# A wide foodomics approach coupled with metagenomics elucidates the environmental signature of Protected Geographical Indication potatoes

**DOI:** 10.1101/2022.10.12.511727

**Authors:** Anastasia Boutsika, Michail Michailidis, Maria Ganopoulou, Athanasios Dalakouras, Christina Skodra, Aliki Xanthopoulou, George Stamatakis, Martina Samiotaki, Georgia Tanou, Theodoros Moysiadis, Lefteris Angelis, Christos Bazakos, Athanassios Molassiotis, Irini Nianiou-Obeidat, Ifigeneia Mellidou, Ioannis Ganopoulos

## Abstract

The term “terroir” has been widely employed to link differential geographic phenotypes with sensorial signatures of agricultural food products, influenced by agricultural practices, soil type and climate. Nowadays, the Geographical Indications labeling has been developed to safeguard the quality of plant-derived food that is linked to a certain terroir and is generally considered as an indication of superior organoleptic properties and phytochemical profile. As the dynamics of agroecosystems are highly intricate, consisting of tangled networks of interactions between plants, microorganisms, and the surrounding environment, the recognition of the key molecular components of terroir fingerprinting remains a great challenge to protect both the origin and the safety of food commodities. Furthermore, the contribution of microbiome as a potential driver of the terroir signature has been underestimated until recently. Herein, we present a first comprehensive view of the multi-omic landscape related to transcriptome, proteome, epigenome, and metagenome of the popular Protected Geographical Indication potatoes of Naxos.

## Supplementary material for "A wide foodomics approach coupled with metagenomics elucidates the environmental signature of Protected Geographical Indication potatoes": Table S1 (part 1 of 3)

### Sheet: OTU counts
	Supplementary Table 1. Metagenomic data at harvest and post-harvest
	Genus	OTU counts Harvest
	Species	OTU counts Post-Harvest
	Genus	OTU counts Harvest																																									Genus	OTU counts Post-Harvest																														Species	OTU counts Harvest																																									Species	OTU counts Post-Harvest
		HN1.1	HN1.2	HN1.3	HN2.1	HN2.2	HN2.3	HN3.1	HN3.2	HN3.3	HN4.1	HN4.2	HN4.3	HN5.1	HN5.2	HN5.3	HN6.2	HN6.3	HN7.1	HN7.2	HN7.3	HN8.1	HN8.2	HN8.3	HL1.1	HL1.2	HL1.3	HL2.1	HL2.2	HL2.3	HL3.1	HL3.2	HL3.3	HL4.1	HL4.2	HL4.3	HL5.1	HL5.2	HL5.3	HL6.1	HL6.2	HL6.3		PN1.1	PN1.2	PN1.3	PN2.1	PN2.2	PN2.3	PN3.1	PN3.2	PN3.3	PN4.1	PN4.2	PN4.3	PN5.1	PN5.2	PN5.3	PL1.1	PL1.2	PL1.3	PL2.1	PL2.2	PL2.3	PL3.1	PL3.2	PL3.3	PL4.1	PL4.2	PL4.3	PL5.1	PL5.2	PL5.3		HN1.1	HN1.2	HN1.3	HN2.1	HN2.2	HN2.3	HN3.1	HN3.2	HN3.3	HN4.1	HN4.2	HN4.3	HN5.1	HN5.2	HN5.3	HN6.2	HN6.3	HN7.1	HN7.2	HN7.3	HN8.1	HN8.2	HN8.3	HL1.1	HL1.2	HL1.3	HL2.1	HL2.2	HL2.3	HL3.1	HL3.2	HL3.3	HL4.1	HL4.2	HL4.3	HL5.1	HL5.2	HL5.3	HL6.1	HL6.2	HL6.3		PN1.1	PN1.2	PN1.3	PN2.1	PN2.2	PN2.3	PN3.1	PN3.2	PN3.3	PN4.1	PN4.2	PN4.3	PN5.1	PN5.2	PN5.3	PL1.1	PL1.2	PL1.3	PL2.1	PL2.2	PL2.3	PL3.1	PL3.2	PL3.3	PL4.1	PL4.2	PL4.3	PL5.1	PL5.2	PL5.3
	Ferruginibacter	529	1175	803	70	171	69	451	223	296	8	13	9	9	3	1	275	172	150	124	197	534	524	167	22	13	20	24	32	23	44	29	9	16	7	6	10	0	1	11	4	30	Pseudoxanthomonas	1608	682	1146	1180	739	200	2	487	21	160	279	489	383	231	182	276	66	38	121	39	89	257	57	143	84	35	19	18	28	36	Loriellopsis cavernicola	10941	2479	7195	4822	4744	2421	840	1604	897	498	4228	3738	2432	6446	936	1003	286	1569	453	744	954	437	337	3902	3027	4641	1500	3222	5247	4456	4099	3453	3434	9567	6059	3049	5651	6656	4772	2017	5302	Microcoleus anatoxicus	2333	2187	5028	5151	5920	7898	11280	6007	17433	1737	2817	2020	3968	4942	4745	7877	10230	12781	15508	9618	9005	9920	11485	7886	9591	7928	8705	12508	13471	17346
	Lysobacter	525	747	480	807	1587	643	2652	1114	1359	458	599	374	4853	4022	565	966	1007	393	871	407	626	367	673	55	23	22	176	351	230	45	94	135	86	98	37	11	36	44	214	208	463	Neobacillus	1021	1617	1209	1487	1891	1399	541	1108	506	718	978	1309	1868	2672	1715	87	35	39	45	7	32	42	71	41	44	27	13	20	14	13	Aliterella antarctica	3156	622	2023	1585	1335	661	225	393	273	114	1169	1126	783	1891	274	255	74	465	130	212	280	104	79	1148	851	1331	536	902	1633	1314	1186	1009	980	2992	2028	960	1786	2010	1365	557	1569	Pseudoxanthomonas mexicana	1220	454	874	537	221	57	0	368	13	44	100	131	61	32	34	151	27	9	16	2	34	52	5	20	2	3	0	5	12	7
	Rhizobium	460	725	700	906	977	512	645	484	327	159	427	487	482	664	700	292	233	395	322	637	246	449	477	271	183	207	709	480	401	472	472	477	853	595	588	108	477	531	506	188	578	Arenimonas	784	145	654	523	529	123	14	572	40	161	241	283	220	163	242	27	15	26	23	5	9	12	11	16	1	4	8	6	5	2	Stanieria cyanosphaera PCC 7437	2535	574	1681	1296	1175	618	232	342	231	105	1035	969	630	1634	215	221	71	356	112	194	226	105	56	894	718	1114	427	735	1226	1064	876	836	842	2398	1617	825	1450	1577	1206	469	1214	Sphingobium vermicomposti	1198	669	1225	727	966	223	37	499	59	1813	550	507	305	343	185	70	23	12	68	13	62	56	99	85	27	29	86	23	18	32
	Dokdonella	417	694	494	77	222	64	716	306	428	5	35	23	19	24	2	1064	399	410	557	546	593	555	319	9	8	3	20	6	9	12	16	9	14	48	2	1	4	8	16	14	23	Priestia	775	2684	1292	1370	1992	1679	144	170	85	537	770	1133	3305	4438	1857	123	44	65	90	16	90	50	66	675	30	17	23	29	44	33	Gloeocapsopsis crepidinum	1496	324	1027	818	667	373	120	234	140	63	630	559	372	888	135	151	31	216	59	117	153	56	43	643	549	813	301	637	921	776	663	627	593	1766	1046	568	980	1147	804	339	941	Loriellopsis cavernicola	1124	1079	2107	2482	2838	3899	5739	3043	9026	735	1502	974	1929	2499	2395	4032	5232	6055	7438	4896	4522	4668	5875	4116	4964	4064	3864	6331	6945	8755
	Trichocoleus	394	70	207	158	179	107	24	38	21	13	123	98	61	168	27	35	8	41	13	25	29	11	11	124	91	142	58	101	149	128	121	86	85	342	266	150	191	205	130	66	169	Lysobacter	720	392	547	800	774	153	18	1129	97	350	777	792	390	324	310	96	51	23	146	27	36	44	59	48	16	14	21	33	25	49	Pseudochroococcus couteii	1268	256	850	603	565	315	82	176	112	59	531	428	288	755	121	114	43	180	54	93	156	53	43	472	370	546	225	387	711	525	442	407	415	1205	814	364	658	771	639	243	685	Priestia aryabhattai B8W22	759	2607	1297	1338	1934	1631	139	164	89	530	755	1105	3262	4327	1822	115	42	66	82	16	88	50	65	673	30	17	23	29	45	30
	Arenimonas	362	598	415	906	2396	556	2686	872	807	137	97	67	344	369	215	614	206	263	303	244	310	148	152	9	5	6	17	18	31	20	15	5	8	23	1	1	3	1	42	38	35	Variovorax	684	755	367	789	533	131	3	196	16	206	381	635	423	304	150	61	25	11	71	17	41	57	64	52	361	216	83	30	36	29	Baaleninema simplex	1195	269	777	484	508	281	79	136	78	51	410	375	247	632	92	107	23	176	59	58	88	42	38	401	351	540	166	383	651	516	482	392	409	1203	725	409	682	841	638	245	691	Neobacillus niacini	703	1108	873	807	1045	779	566	1133	512	537	754	925	960	1255	855	63	25	22	19	0	21	28	47	25	31	16	3	16	14	12
	Cellvibrio	330	295	385	250	394	73	234	303	226	31	72	30	162	144	38	388	115	317	203	143	154	79	43	2	0	11	3	8	8	10	1	8	1	6	2	0	0	2	22	25	15	Devosia	543	629	1267	927	1370	430	37	308	61	962	332	466	402	268	113	133	100	59	176	61	182	187	128	181	222	98	216	103	93	130	Anabaena cylindrica PCC 7122	1192	252	766	560	511	274	88	167	109	37	440	390	265	723	101	83	33	173	72	100	93	44	24	409	342	499	176	363	596	446	455	395	353	1149	806	393	687	777	485	215	571	Tabrizicola aquatica	641	421	2423	222	414	67	0	0	0	175	153	136	104	150	300	14	8	4	0	0	1	2	3	5	1	0	2	0	0	0
	Rhodoligotrophos	271	229	154	591	587	339	131	150	133	80	353	341	349	435	203	191	78	247	95	126	98	56	50	214	142	191	269	202	181	348	336	318	551	372	241	55	338	298	329	118	360	Rhizobium	452	812	594	400	534	513	472	463	331	1020	605	699	714	741	599	491	763	799	878	841	689	947	953	841	967	1056	986	790	668	687	Cylindrospermum stagnale	787	150	499	333	322	164	48	94	65	28	272	251	144	460	47	51	14	94	30	57	63	22	26	270	212	348	111	253	357	295	269	252	235	811	587	335	461	505	331	160	431	Arenimonas daejeonensis	541	68	332	211	211	59	1	126	6	73	90	97	67	53	88	12	7	9	5	2	3	3	6	2	0	0	1	0	3	0
	Neobacillus	267	3018	1953	134	1200	588	4716	1711	2063	34	87	397	63	156	171	906	2175	809	2708	2866	1061	2429	3020	26	6	5	23	61	46	20	17	26	18	30	8	3	11	30	31	26	80	Sphingobium	416	227	648	236	431	120	17	140	29	769	237	158	137	143	77	21	13	9	37	12	26	25	29	28	21	22	53	12	10	19	Georgfuchsia toluolica	540	1490	853	427	695	248	1410	894	855	65	221	243	414	829	491	1221	490	358	356	307	966	508	389	11	5	11	17	43	44	31	20	13	7	14	4	2	2	0	26	29	49	Georgfuchsia toluolica	528	286	242	887	588	158	11	676	32	242	258	367	297	247	159	18	13	5	17	5	11	27	17	9	7	3	3	6	6	1
	Flavobacterium	229	534	159	254	276	63	202	224	186	36	546	635	496	326	366	209	107	276	162	194	1812	876	283	30	5	4	50	59	93	19	19	23	62	74	152	17	13	23	22	22	49	Hydrogenophaga	413	349	213	87	66	80	11	315	25	31	72	43	16	23	47	9	3	0	2	0	7	4	2	2	0	0	2	0	0	0	Oscillatoria sancta PCC 7515	522	109	361	221	228	116	30	72	38	21	205	183	124	303	39	46	14	67	20	30	46	17	13	201	158	270	93	186	304	252	235	186	192	577	349	194	311	393	281	113	313	Aliterella antarctica	375	316	736	769	857	1136	1556	815	2372	239	391	257	545	662	662	1059	1409	1805	2097	1330	1278	1261	1458	1077	1405	1079	1161	1639	1767	2354
	Hydrogenophaga	222	363	159	413	768	507	1356	605	903	30	348	212	171	415	151	1034	326	97	105	99	131	127	64	4	4	6	4	4	15	1	0	2	1	4	2	1	2	1	15	4	10	Pseudomonas	369	936	295	301	249	95	14	164	18	835	404	332	715	284	129	23	24	121	45	15	19	30	14	81	27	11	24	12	10	70	Dapisostemon apicaliramis	517	110	321	183	213	112	25	60	36	15	179	161	106	295	39	29	12	52	18	28	39	14	13	185	159	228	75	190	244	228	218	151	147	528	378	193	305	350	239	93	255	Vicinamibacter silvestris	351	279	864	244	422	89	17	144	52	396	260	254	77	44	32	89	29	16	90	7	57	55	47	43	3	6	15	27	19	12
	Sphingomonas	215	363	408	452	395	128	403	255	162	37	78	75	157	305	437	159	142	249	212	451	1066	472	916	115	56	78	802	837	541	261	197	150	513	559	455	62	318	891	224	54	287	Paenibacillus	362	385	373	522	590	445	115	231	106	178	305	274	277	395	285	71	27	31	98	19	97	75	89	49	58	32	28	142	63	235	Rhodoligotrophos jinshengii	491	414	304	1053	1002	614	264	280	239	177	614	631	644	748	355	338	141	500	208	228	229	110	87	389	251	330	490	330	310	610	530	540	943	614	387	103	576	520	573	223	615	Variovorax paradoxus NBRC 15149	331	418	139	394	265	76	3	128	5	65	116	205	127	107	29	17	10	3	20	8	15	24	30	24	305	195	69	15	17	12
	Massilia	158	50	50	47	159	53	52	39	41	14	70	132	51	85	67	90	37	60	47	33	72	81	53	40	36	24	146	450	289	76	109	56	278	116	639	39	127	160	83	67	143	Terrimonas	354	118	327	138	130	26	15	169	32	54	154	83	41	33	47	56	22	8	67	5	15	28	22	48	6	4	6	13	8	10	Ferruginibacter paludis	446	1076	689	71	176	67	425	208	264	8	11	9	7	4	1	264	147	139	120	190	475	473	142	23	12	18	26	32	27	51	31	12	16	11	4	4	0	0	14	5	34	Methylotenera versatilis	328	101	273	482	289	122	21	308	35	152	282	332	167	226	151	64	27	53	53	11	19	29	63	46	34	7	7	18	18	16
	Acidovorax	155	1495	548	108	782	112	576	404	378	100	667	645	174	195	1481	337	224	140	167	167	225	412	339	18	8	18	7	64	25	4	4	4	1	10	4	0	0	7	44	78	33	Sphingopyxis	323	305	928	859	1301	246	14	898	90	888	278	510	595	496	221	37	32	19	19	19	20	27	21	46	73	28	63	15	8	16	Trichocoleus caatingensis	444	72	242	177	192	108	27	43	29	17	153	113	76	206	25	31	6	48	19	29	39	12	17	156	99	157	64	118	173	132	146	93	108	417	281	176	208	233	158	79	194	Rhodoligotrophos jinshengii	320	470	363	295	348	503	611	578	483	612	703	664	670	796	610	671	979	1147	924	1100	922	1235	1196	1142	1179	1267	1246	955	928	851
	Bartonella	142	143	109	293	281	172	80	84	51	49	172	149	177	236	130	95	40	149	53	77	57	35	41	104	67	74	131	79	78	141	140	122	237	181	96	28	160	156	153	64	154	Ferruginibacter	303	53	215	272	118	52	1	11	2	390	566	916	250	156	144	17	1	7	16	9	5	10	35	19	13	5	3	16	9	3	Lentilitoribacter donghaensis	433	396	278	952	894	610	218	248	192	158	546	549	606	750	341	304	137	446	197	208	204	89	78	338	221	298	403	212	249	507	468	465	775	537	323	79	476	461	481	200	513	Agrobacterium fabrum	314	1273	548	515	632	213	4	36	6	546	255	133	451	570	299	15	7	4	6	7	6	10	7	10	13	14	38	9	2	11
	Caulobacter	141	376	325	289	315	47	208	155	101	47	187	196	86	189	934	61	62	133	111	337	387	300	339	21	20	17	418	276	223	59	209	82	213	67	398	61	284	535	61	59	80	Acidovorax	297	248	315	710	553	169	4	318	18	430	260	425	149	159	118	13	3	8	13	3	4	5	24	2	1	2	0	3	5	4	Oscillatoria nigro-viridis	415	96	297	190	181	102	28	50	28	13	148	141	80	229	26	41	5	47	12	30	28	12	11	122	100	152	64	145	255	160	132	120	118	402	294	163	218	276	208	63	194	Tepidamorphus gemmatus	312	433	293	283	287	427	475	510	354	504	541	592	542	661	536	518	828	897	771	889	750	1071	1061	944	1009	1143	996	831	719	722
	Pseudomonas	140	413	363	293	286	143	592	395	264	19	55	63	187	300	238	591	509	263	151	469	179	139	115	19	12	13	212	307	192	70	25	21	138	130	226	18	27	146	82	37	99	Mesorhizobium	295	266	681	406	775	183	15	230	49	591	273	302	146	117	93	88	28	26	55	21	61	67	39	62	94	67	72	25	35	35	Dokdonella immobilis	414	539	399	8	20	6	593	261	360	1	18	10	7	11	0	1040	358	282	397	300	514	371	225	5	1	0	2	2	3	0	1	0	1	0	0	1	0	0	2	3	2	Rhizobium sphaerophysae	295	387	394	115	238	94	0	3	0	90	56	45	91	80	82	8	2	0	1	0	1	3	2	0	0	1	1	0	0	0
	Methylotenera	136	126	142	161	276	136	227	140	242	29	230	145	278	339	437	287	111	27	40	14	74	38	25	87	63	22	54	170	121	121	54	39	54	29	15	14	17	21	222	198	236	Polaromonas	291	112	100	155	78	25	7	191	9	36	89	99	33	35	22	17	8	2	10	3	3	9	15	20	7	3	2	6	3	1	Tepidamorphus gemmatus	410	372	255	876	837	531	203	257	217	166	526	527	595	728	319	283	109	429	118	213	169	73	75	319	186	252	415	266	246	576	493	504	845	531	349	74	502	473	460	180	500	Hydrogenophaga palleronii	280	230	120	34	17	21	5	123	7	7	14	8	10	4	6	6	2	0	2	0	7	4	1	1	0	0	2	0	0	0
	Pedobacter	134	328	222	60	94	24	239	165	169	14	170	157	145	139	468	112	86	240	145	184	287	168	412	16	6	8	30	63	110	37	45	38	177	244	365	44	49	27	24	20	59	Sphingomonas	271	229	482	508	663	247	57	177	81	381	213	249	278	291	108	127	124	106	168	119	277	313	202	238	409	350	750	153	241	278	Crinalium epipsammum	392	68	233	161	153	78	30	54	26	21	126	116	84	197	28	29	2	60	15	26	39	15	7	157	108	178	67	131	192	176	136	126	111	353	272	125	209	223	172	72	187	Lentilitoribacter donghaensis	279	402	332	237	261	412	500	557	410	570	604	592	551	674	573	586	899	950	883	909	824	1136	1144	1029	1211	1187	1200	904	774	793
	Flavisolibacter	131	238	142	84	177	86	201	80	124	12	26	46	48	126	56	105	51	134	121	162	192	146	248	50	25	27	78	162	111	96	48	53	84	94	17	9	21	46	134	126	344	Bacillus	245	667	375	352	516	547	119	116	79	167	265	359	1008	641	248	93	11	16	50	8	9	13	28	36	11	13	5	22	16	24	Lysobacter oligotrophicus	351	237	141	3	5	1	1427	516	959	33	11	8	7	4	2	183	153	10	10	11	16	0	2	1	0	0	0	2	4	1	1	0	3	0	0	0	0	0	1	0	2	Tahibacter aquaticus	275	107	390	118	134	162	11	208	25	174	152	229	159	33	29	108	88	69	45	17	33	18	19	45	4	5	4	34	15	5
	Terrimonas	129	287	296	322	626	318	589	551	660	22	112	48	222	348	212	494	188	110	93	68	287	109	88	132	39	72	102	126	177	65	69	45	25	51	4	4	1	8	295	271	474	Dokdonella	232	78	390	305	261	95	1	29	1	93	134	145	33	34	41	39	1	21	10	3	3	9	1	2	2	3	0	2	2	4	Cephalothrix komarekiana CCIBt 3277	339	69	211	144	151	85	21	61	21	11	136	113	60	206	25	30	7	34	11	22	42	12	14	126	108	129	59	116	162	129	126	109	107	338	218	95	164	220	153	53	162	Ferruginibacter paludis	273	57	197	244	114	51	1	11	2	368	514	871	206	136	129	16	0	6	15	8	5	10	40	19	2	2	2	14	10	1
	Devosia	119	693	611	882	1377	362	999	567	495	56	192	445	172	480	1221	210	398	241	454	1251	389	854	977	165	85	81	847	707	450	284	218	185	500	641	473	42	89	274	350	168	411	Rhodoligotrophos	199	263	192	188	209	304	333	297	246	322	369	354	370	409	338	345	539	596	498	590	470	687	671	613	667	709	694	528	477	448	Gloeobacter violaceus PCC 7421	307	47	179	128	101	66	18	36	29	8	107	89	52	143	17	22	4	26	9	33	21	19	4	108	83	126	48	105	156	116	85	101	70	304	176	87	164	188	134	52	135	Pseudoxanthomonas sacheonensis	268	182	214	545	379	118	1	87	4	81	117	231	184	143	105	108	32	30	88	33	41	159	50	92	71	20	16	12	16	26
	Sphingopyxis	118	425	624	504	801	157	742	460	236	22	65	99	364	824	1559	197	305	177	281	729	373	459	706	12	3	13	42	39	49	29	22	10	75	99	44	10	61	199	50	19	81	Microbacterium	187	377	185	307	298	194	21	136	23	193	163	199	355	496	519	20	13	21	33	4	16	15	14	10	29	11	19	11	6	13	Methylotenera versatilis	289	281	260	155	259	129	713	426	700	26	164	128	259	347	451	921	350	71	62	46	204	62	82	86	56	28	57	183	124	141	62	54	55	31	15	20	19	22	198	169	243	Stanieria cyanosphaera PCC 7437	256	269	533	545	668	887	1329	713	2050	190	322	229	415	672	564	962	1243	1561	1823	1145	1023	1156	1327	999	1117	930	1014	1368	1575	2051
	Pelomonas	118	1122	524	200	408	142	275	461	218	88	276	213	134	243	119	78	35	119	33	35	71	34	72	151	177	47	72	146	166	135	62	54	93	36	2	5	4	2	99	107	166	Planococcus	186	165	108	184	147	495	148	388	85	275	605	225	176	212	113	8	3	12	1	1	2	4	2	0	1	1	2	2	4	2	Tabrizicola aquatica	284	608	709	17	9	3	4698	1159	1670	4	15	10	2	10	1	989	807	37	82	170	176	373	90	1	0	0	0	0	0	2	0	0	0	0	0	0	0	3	1	0	1	Lacrimispora algidixylanolytica	240	14	25	1	0	0	0	0	0	0	2	0	1	3	1	0	0	0	3	1	0	1	0	0	0	0	0	78	19	215
	Pseudoxanthomonas	111	551	399	282	1374	456	878	541	415	56	120	128	529	707	1737	509	334	256	350	417	827	554	836	62	41	32	203	455	400	227	140	142	310	441	70	31	47	58	319	391	758	Caulobacter	185	120	323	211	172	64	11	163	30	317	107	100	67	66	23	23	12	23	42	30	91	72	55	58	221	181	114	61	41	43	Trichocoleus desertorum	282	58	152	117	127	66	15	38	25	12	87	70	46	113	23	28	11	27	12	24	15	14	9	85	84	114	27	92	106	88	79	56	78	264	189	112	116	164	92	50	127	Methylobacillus glycogenes	237	34	99	194	145	110	22	263	20	31	28	34	36	79	103	52	32	31	20	7	15	19	25	26	8	9	7	12	6	1
	Tepidamorphus	104	94	69	221	206	115	51	59	54	43	120	134	146	169	74	77	21	106	37	54	42	20	14	85	49	69	103	69	66	153	120	133	232	137	90	16	124	135	127	38	130	Chitinophaga	182	77	54	124	155	64	0	16	1	10	7	15	25	30	14	14	16	4	28	6	19	129	38	216	17	17	25	27	23	83	Coleofasciculus chthonoplastes	275	64	178	152	109	68	19	33	16	8	116	90	56	144	27	18	6	42	11	19	24	10	3	92	87	120	37	62	147	104	107	78	85	240	164	98	153	158	126	55	159	Neobacillus drentensis	232	355	250	430	512	391	14	30	22	143	186	262	503	756	450	20	4	14	13	1	6	7	13	10	4	7	0	4	2	1
	Asticcacaulis	102	247	208	139	139	25	136	104	109	2	15	15	4	14	37	40	53	416	325	799	81	96	65	8	5	2	45	13	20	12	14	7	22	16	6	0	1	1	14	7	42	Stenotrophobacter	160	92	391	88	108	24	2	77	14	167	80	128	34	24	10	31	8	4	17	3	9	15	9	29	0	0	1	11	5	4	Rhodoligotrophos appendicifer	272	230	175	583	541	346	152	151	111	90	309	341	323	425	186	196	91	274	108	137	110	59	56	232	128	161	254	177	161	341	317	257	492	361	210	47	335	300	316	123	338	Devosia submarina	225	221	429	322	492	133	10	41	9	454	97	187	168	131	36	31	10	17	16	11	23	24	25	18	16	9	33	20	24	18
	Phenylobacterium	97	179	192	348	164	39	290	200	149	7	11	19	26	56	51	96	76	72	81	177	158	149	49	12	5	5	59	54	41	9	13	8	19	17	19	7	10	26	30	10	60	Pedobacter	160	190	205	276	216	90	3	71	7	136	52	133	163	222	167	26	24	17	16	4	5	14	89	47	126	39	27	14	12	38	Vicinamibacter silvestris	258	576	313	362	516	249	1160	484	436	13	26	114	80	101	127	215	260	188	377	912	469	491	452	72	40	54	168	127	87	47	48	45	35	43	9	0	10	12	401	132	490	Caenimonas terrae	218	35	199	21	14	2	1	17	0	11	16	25	3	3	4	3	4	3	6	2	4	7	1	4	1	0	1	1	9	0
	Variovorax	92	506	371	115	464	243	749	734	413	20	69	79	91	154	978	208	181	150	228	168	141	302	431	73	56	35	150	486	492	133	122	104	236	180	136	96	359	241	163	151	516	Lacrimispora	159	14	18	1	5	4	0	0	0	1	3	3	3	2	4	0	0	0	1	0	0	0	0	0	0	0	0	63	15	170	Microcystis aeruginosa	240	46	132	81	108	50	14	26	11	10	107	59	41	130	23	20	2	37	12	18	21	10	4	81	76	108	37	76	110	81	84	53	69	239	144	73	126	104	98	47	90	Lysobacter soli	218	120	132	36	65	8	0	3	0	136	356	224	98	46	31	0	1	1	0	0	0	4	2	0	0	0	2	0	1	1
	Polaromonas	89	345	162	230	348	84	133	69	83	57	77	24	81	171	145	93	55	54	65	113	162	119	176	21	14	13	26	18	22	17	6	9	14	4	6	12	6	0	84	70	72	Flavobacterium	146	33	91	564	281	104	15	330	19	281	157	266	224	309	366	30	28	195	11	6	6	22	20	47	69	11	33	14	20	20	Arenimonas terrae	233	362	241	657	1849	310	595	282	218	93	68	44	207	288	106	148	60	99	100	64	66	22	21	3	2	2	12	10	13	1	3	2	4	12	0	0	2	1	9	9	11	Terrimonas soli	216	73	236	116	130	26	11	132	27	72	131	98	32	20	48	51	18	7	45	5	11	13	20	32	6	1	5	11	9	12
	Priestia	86	2627	1894	12	444	268	5423	2280	1764	5	29	290	8	15	33	479	2428	526	2724	3081	595	1679	1993	34	9	9	132	285	271	49	19	59	74	153	19	23	14	60	35	49	75	Flavisolibacter	141	61	162	182	147	37	12	124	24	64	138	124	56	22	22	55	14	7	46	6	12	21	47	76	13	11	14	28	20	22	Tahibacter aquaticus	230	579	488	231	1150	117	774	438	497	81	143	104	221	435	214	626	270	314	363	1050	332	696	123	161	75	115	112	125	86	138	64	49	40	86	3	0	10	2	134	215	210	Arenimonas terrae	202	66	249	262	289	65	11	429	30	45	82	123	101	84	131	8	7	9	3	0	2	6	0	1	0	1	0	1	2	2
	Shinella	84	362	424	112	202	83	419	185	155	18	63	114	42	67	325	80	189	80	254	886	243	553	438	16	12	6	68	42	32	45	38	28	61	41	13	3	16	24	18	7	38	Achromobacter	132	217	13	67	61	11	1	9	1	4	10	23	23	21	5	1	1	1	7	1	2	2	3	10	7	1	2	5	2	25	Povalibacter uvarum	200	241	233	299	113	75	275	372	218	11	42	143	78	103	26	147	107	122	121	464	292	140	88	14	12	9	53	8	15	9	23	7	2	10	15	1	3	4	35	12	72	Gloeocapsopsis crepidinum	200	190	394	445	523	704	760	451	1230	104	212	142	266	382	352	549	780	875	1128	712	609	642	840	533	663	563	612	900	888	1173
	Novosphingobium	83	89	87	238	253	115	96	62	57	26	79	105	83	156	208	49	43	96	58	187	67	75	114	52	42	47	109	80	66	94	75	78	189	171	86	30	92	182	82	25	109	Cellvibrio	125	24	92	189	136	29	1	95	9	137	61	126	126	55	48	7	3	1	2	1	8	18	2	13	0	0	3	3	3	0	Symphyonema bifilamentata	190	42	114	73	75	41	15	24	11	10	73	48	40	101	13	10	3	28	13	8	13	7	2	85	60	85	29	66	101	96	61	53	62	187	115	51	125	123	100	46	94	Rhodoligotrophos appendicifer	197	260	202	178	207	257	285	266	203	354	342	354	334	353	309	335	533	567	477	558	473	646	664	570	674	655	687	501	447	494
	Limnobacter	79	580	128	0	1	0	1	2	1	0	1	1	2	0	0	0	0	0	0	0	0	1	1	0	0	0	0	0	1	0	0	0	0	0	0	0	0	0	0	0	0	Tumebacillus	124	147	109	90	112	115	6	15	4	59	81	111	66	82	73	23	6	12	18	7	19	22	32	19	11	9	5	13	18	7	Methylotenera mobilis JLW8	185	183	174	79	146	54	249	177	296	19	200	77	117	182	159	342	150	49	47	32	230	104	45	38	29	9	30	70	44	37	24	12	24	14	14	2	7	6	91	98	101	Bacillus oryzisoli	171	172	167	116	180	117	89	130	74	129	180	217	162	177	132	20	11	21	15	8	30	22	11	19	4	6	3	15	7	5
	Oscillatoria	79	10	48	37	43	17	4	10	8	5	21	29	20	39	7	9	2	10	6	4	9	3	1	32	19	37	13	24	60	37	49	24	24	78	53	34	50	56	52	18	49	Microvirga	108	143	410	259	382	180	90	220	168	604	248	184	122	76	62	77	28	25	104	39	136	53	40	47	7	2	6	34	35	27	Arthrospira platensis	180	41	136	88	74	41	10	27	11	6	50	64	51	109	18	12	4	33	10	13	20	8	4	88	69	93	44	85	117	92	85	71	77	216	174	76	144	151	101	37	105	Cellvibrio japonicus	166	59	109	96	52	7	2	167	17	77	70	116	11	20	8	10	2	5	9	1	13	11	3	10	1	0	1	2	1	2
	Gloeocapsopsis	76	27	49	37	32	21	1	8	5	8	25	34	26	36	10	6	1	14	1	5	4	0	2	41	33	46	17	48	60	46	35	35	47	109	65	29	48	57	37	20	57	Clostridium	104	123	115	83	188	94	5	11	4	155	185	217	231	152	118	11	5	8	3	1	2	14	4	18	4	4	5	4	0	7	Tychonema bourrellyi	174	43	141	65	85	41	11	27	6	8	58	53	34	90	20	24	6	16	14	31	18	11	9	63	58	86	34	62	113	78	64	58	60	206	152	68	119	128	87	33	97	Planococcus rifietoensis	159	143	85	167	119	436	117	306	70	253	552	201	151	189	104	7	2	10	1	0	1	1	0	0	0	0	0	1	0	0
	Stenotrophobacter	74	214	88	232	225	155	304	189	176	8	5	14	40	55	30	71	65	19	49	137	77	99	90	28	14	9	39	30	39	22	17	9	12	15	0	2	1	4	159	40	201	Phenylobacterium	99	49	376	54	39	16	23	73	21	190	73	39	42	35	28	8	6	4	25	6	24	25	11	17	9	7	20	6	12	4	Neobacillus niacini	171	1901	1239	133	1155	578	3255	1166	1342	32	91	353	58	158	174	653	1549	411	1391	1428	663	1448	1781	30	6	5	24	57	31	8	8	20	8	19	5	3	5	21	31	23	81	Dokdonella immobilis	159	65	216	111	134	60	1	0	0	56	87	58	6	10	15	2	0	1	2	0	0	0	0	0	0	1	0	0	0	0
	Methylobacillus	74	60	41	84	181	63	24	13	18	14	112	48	129	208	85	16	11	98	55	48	77	35	15	10	4	8	7	15	19	19	7	5	18	29	5	5	3	2	24	23	26	Methylotenera	94	48	97	264	119	73	22	368	53	54	104	114	165	183	113	46	31	54	47	12	18	33	67	45	31	8	13	19	19	18	Rhizobium anhuiense	170	161	109	401	303	213	86	91	67	63	176	218	184	266	101	118	34	161	61	69	73	34	30	114	79	88	167	113	97	187	180	202	287	195	108	26	184	133	186	62	191	Acidovorax wautersii	158	134	159	387	240	76	1	14	0	145	89	125	80	114	76	3	0	1	1	0	0	2	4	0	0	0	0	1	0	0
	Stanieria	74	16	61	35	43	19	9	7	7	4	28	31	17	57	5	10	2	13	4	9	13	2	2	24	25	37	21	31	42	33	30	29	33	77	45	36	44	76	49	14	47	Pelomonas	94	42	115	49	10	7	2	185	11	96	141	161	41	91	32	61	29	47	19	15	10	60	153	89	2	6	6	60	22	25	Sphingobium vermicomposti	169	971	1020	633	954	177	757	401	275	13	62	39	157	451	1556	80	179	245	347	1168	172	436	301	28	15	25	130	123	75	76	36	28	54	73	10	10	70	93	129	24	167	Neobacillus bataviensis	152	232	196	227	304	268	46	74	44	109	142	192	352	495	320	12	4	2	7	4	4	5	12	7	1	1	1	3	2	3
	Sphingobium	70	353	431	294	314	66	349	174	104	11	20	20	98	177	445	44	64	126	137	630	148	201	132	11	7	7	61	89	28	33	10	10	54	52	18	7	50	74	30	7	46	Shinella	93	162	296	359	570	155	10	59	27	371	190	191	240	224	80	31	27	31	38	31	37	39	33	44	32	55	50	25	31	25	Rhizobium cauense	163	139	109	296	337	165	102	137	66	58	150	179	200	220	105	102	49	127	58	87	62	41	40	100	56	89	142	66	86	170	168	165	278	160	102	30	189	166	168	61	158	Baaleninema simplex	149	120	274	304	353	479	636	315	993	81	160	111	242	298	260	468	594	667	965	538	492	548	656	424	569	435	390	806	766	1080
	Mesorhizobium	67	386	382	408	795	251	1001	331	316	17	47	113	92	232	608	87	236	155	408	1058	236	772	465	72	44	47	309	195	138	58	56	77	168	219	182	56	205	522	239	96	468	Romboutsia	92	79	56	52	90	82	2	2	2	77	110	123	133	135	76	4	1	3	0	0	0	3	2	0	2	1	0	1	1	1	Sandaracinus amylolyticus	160	176	131	156	84	17	197	126	104	8	51	16	24	29	15	56	36	45	51	124	177	152	39	12	3	9	40	23	14	22	6	8	18	46	2	0	3	7	17	18	43	Variovorax ginsengisoli	146	95	126	68	52	15	0	50	3	37	91	90	48	32	20	14	5	4	18	3	12	17	17	17	27	10	6	9	10	7
	Lentilitoribacter	66	65	46	173	164	106	35	32	36	33	104	84	121	122	55	52	19	64	26	46	31	14	12	63	41	55	67	43	45	99	83	88	159	101	67	24	87	84	99	30	110	Bartonella	91	128	105	108	104	139	149	168	110	170	171	193	143	192	162	170	238	290	283	308	254	349	340	331	331	319	309	247	226	219	Caedimonas varicaedens	158	142	132	407	423	249	97	105	91	70	238	259	224	316	136	146	46	184	62	94	76	40	30	156	98	125	184	125	138	233	245	206	376	262	142	31	247	233	243	101	223	Rhodoferax saidenbachensis	143	82	72	40	25	8	4	43	6	31	65	70	17	17	5	5	3	0	12	4	5	4	10	11	7	5	2	2	2	2
	Thermomonas	59	206	89	3	6	10	135	165	178	0	4	0	0	6	2	138	92	26	24	26	29	58	29	0	1	0	1	0	0	0	0	0	0	1	0	0	0	0	1	1	2	Bradyrhizobium	88	93	259	80	114	39	7	35	5	207	131	121	37	15	16	22	7	4	31	9	15	21	24	35	13	13	32	18	10	12	Methylobacillus glycogenes	152	284	160	317	679	201	82	82	98	82	339	157	487	676	218	196	57	315	241	267	318	152	95	34	8	28	39	78	48	80	28	30	44	36	1	9	10	3	87	89	75	Lysobacter capsici	143	72	52	22	49	3	1	3	2	13	14	154	3	2	0	1	20	1	53	8	0	0	1	0	0	0	0	0	0	0
	Microbacterium	54	145	163	62	129	148	300	132	133	12	44	152	37	107	213	136	280	104	145	263	84	169	246	10	1	7	11	9	20	9	15	19	62	71	76	9	23	23	7	6	39	Tepidamorphus	85	136	79	62	80	109	128	128	86	126	132	148	118	185	117	126	202	224	181	211	162	257	236	223	231	282	259	181	174	173	Cellvibrio fulvus	149	91	127	144	211	31	72	151	99	12	31	8	50	52	14	167	25	21	16	6	23	15	11	0	0	9	2	4	3	3	0	4	0	1	0	0	0	1	1	2	3	Pseudochroococcus couteii	139	120	282	350	350	517	695	368	1043	109	158	129	229	336	284	443	612	765	945	580	553	628	708	523	582	471	503	874	777	1056
	Haliangium	53	82	61	75	153	46	176	87	124	27	24	13	25	27	35	33	69	36	67	84	59	101	63	51	25	30	101	91	71	62	78	37	86	32	9	1	3	2	80	27	87	Novosphingobium	83	102	213	165	117	75	83	136	60	185	133	140	118	143	92	86	132	136	117	141	153	143	166	128	177	170	143	128	112	122	Massilia aurea	140	4	4	4	7	3	5	10	3	1	8	10	7	3	14	2	3	5	0	1	13	32	4	14	13	16	46	111	53	27	37	8	17	18	12	4	28	28	25	17	54	Variovorax soli	134	124	75	101	91	13	1	21	4	42	94	114	122	63	47	13	1	1	8	1	4	6	4	5	1	2	1	0	4	5
	Paenibacillus	52	636	416	54	302	166	1087	551	524	1	19	117	14	18	50	87	592	114	486	543	101	480	600	27	13	12	78	290	264	38	32	56	55	88	24	19	25	97	53	58	108	Stenotrophomonas	77	59	35	81	60	24	0	17	1	76	115	370	117	100	17	7	14	8	4	3	2	5	1	15	13	9	8	8	3	31	Aerosakkonema funiforme	135	29	92	42	52	22	14	16	10	3	68	41	26	67	9	11	5	20	5	4	14	4	4	54	45	79	22	52	74	68	70	55	51	180	97	55	89	104	74	33	91	Polaromonas vacuolata	131	53	30	98	36	8	1	67	3	17	43	44	29	35	15	9	3	1	3	1	0	4	7	14	6	7	2	3	1	1
	Geobacter	52	86	78	53	62	23	154	47	86	2	8	23	5	23	32	23	46	19	45	124	57	62	48	11	6	8	17	33	14	10	4	9	6	8	6	4	5	10	19	15	38	Amaricoccus	77	87	185	114	136	37	5	23	16	239	130	118	55	40	27	9	1	1	2	1	3	2	0	0	0	2	2	2	0	10	Gloeocapsopsis dulcis	134	34	106	69	75	47	17	10	20	12	56	54	34	80	16	13	5	23	5	7	12	4	8	69	58	81	28	58	105	85	82	65	65	187	110	64	96	137	87	36	103	Rhizobium giardinii	127	349	208	191	275	99	3	30	6	505	104	117	136	171	40	21	5	6	9	2	13	25	36	18	2	4	17	13	4	16
	Bacillus	51	820	507	16	152	82	1177	524	500	5	12	163	1	11	13	174	511	90	521	505	242	2634	826	31	10	14	71	114	77	8	5	10	15	37	9	56	8	16	26	47	48	Metabacillus	75	144	90	57	66	68	178	193	126	34	54	74	46	52	36	5	4	2	2	0	0	0	4	1	0	0	0	5	1	1	Bartonella rochalimae	132	136	95	298	266	164	69	102	51	48	188	183	177	232	94	103	40	142	50	55	58	33	20	105	66	76	152	71	96	163	154	137	273	184	87	23	159	150	141	52	170	Anabaena cylindrica PCC 7122	126	126	277	276	347	465	599	329	1026	87	170	111	219	300	294	446	587	691	915	622	473	467	627	406	491	413	444	710	761	962
	Stenotrophomonas	50	179	62	12	44	7	128	164	47	4	5	12	27	41	129	388	926	117	29	28	56	29	77	3	2	2	9	82	80	4	7	2	49	67	125	167	5	61	11	6	39	Noviherbaspirillum	73	67	44	61	83	37	14	123	31	31	77	40	49	39	25	28	15	20	41	9	35	15	15	18	24	10	10	14	9	7	Cellvibrio fibrivorans	129	99	159	61	82	13	85	84	47	2	11	3	14	19	0	112	20	25	19	4	35	17	13	0	0	0	1	1	0	0	0	0	0	0	2	0	0	0	1	1	0	Polaromonas jejuensis NBRC 106434	125	27	28	52	38	7	3	127	5	11	29	43	18	14	12	1	4	5	5	2	2	2	15	10	5	1	0	4	1	0
	Niastella	48	108	67	16	65	11	104	78	117	14	26	30	37	36	20	69	27	97	36	29	179	162	61	36	33	6	76	159	173	126	34	67	46	39	21	147	200	101	42	29	88	Arthrobacter	72	91	115	76	58	88	78	170	69	59	44	43	46	97	100	14	10	14	27	6	16	8	10	11	2	3	4	7	8	9	Portibacter lacus	129	97	62	38	37	24	318	202	489	5	6	1	8	7	11	99	74	16	18	22	77	50	65	5	3	1	0	1	3	3	10	9	2	1	0	0	0	0	5	11	29	Rhizobium anhuiense	123	168	109	76	100	141	199	204	150	180	234	218	192	265	233	207	332	352	363	403	286	425	358	350	402	434	382	301	276	284
	Dongia	48	87	81	207	144	35	171	83	63	8	11	6	39	49	15	79	28	77	75	189	160	122	28	15	5	10	41	28	20	16	13	18	11	14	1	1	1	3	30	4	19	Skermanella	69	93	234	118	185	116	37	82	115	326	148	95	71	66	41	28	17	9	38	10	33	28	19	23	7	9	8	27	16	18	Pelomonas saccharophila	128	1193	559	209	427	149	283	476	228	90	284	219	139	250	125	81	36	123	36	36	72	36	77	170	206	49	74	160	172	137	64	55	96	39	5	5	5	3	104	113	172	Stenotrophobacter roseus	122	51	262	57	60	9	0	18	4	108	56	75	25	17	6	4	4	1	3	1	3	7	3	12	0	0	0	3	1	2
	Bradyrhizobium	46	146	175	158	282	71	468	195	174	8	10	23	20	39	99	43	109	34	80	206	56	188	93	28	12	26	179	146	82	37	40	35	81	115	56	17	49	122	71	40	115	Thermomonas	68	4	27	447	399	90	0	3	0	51	138	176	99	126	199	10	6	1	0	0	0	2	1	0	0	1	1	0	0	0	Chiayiivirga flava	123	174	133	223	324	125	83	61	88	13	27	31	249	331	33	106	36	38	34	36	92	69	45	17	12	2	6	14	6	8	8	1	6	4	5	2	0	3	40	31	34	Tumebacillus ginsengisoli	119	135	96	83	110	114	5	13	3	55	61	109	65	75	69	19	5	10	8	4	12	11	15	14	2	2	2	6	10	7
	Amorphus	42	45	21	106	99	56	22	28	19	6	61	61	52	61	32	30	9	37	11	21	20	6	4	31	20	36	43	32	30	54	49	52	84	63	40	9	51	47	49	24	52	Bosea	62	92	158	212	235	49	3	18	5	106	41	64	99	66	19	4	5	22	9	9	7	17	5	3	0	5	10	1	5	11	Dongia mobilis	114	179	172	473	392	92	458	230	194	12	31	24	82	119	82	176	90	144	152	430	312	255	100	26	10	16	84	56	32	29	22	28	20	23	3	3	2	10	74	13	64	Dongia mobilis	119	91	315	61	78	18	4	52	17	98	65	33	13	8	12	22	10	8	37	7	14	14	12	30	0	2	4	3	4	4
	Ferrovibrio	41	93	60	70	55	8	96	68	47	9	22	8	16	29	6	60	23	38	41	72	207	136	27	4	1	3	18	8	7	10	2	5	3	3	3	1	2	3	6	7	10	Ramlibacter	62	35	53	45	34	14	4	83	11	23	50	35	17	17	13	15	2	5	8	2	4	4	5	7	1	5	1	2	4	1	Fimbriimonas ginsengisoli	113	307	205	36	95	48	247	133	224	4	23	22	32	37	10	41	102	55	83	196	259	192	97	15	3	12	6	5	39	18	9	6	10	36	6	0	0	1	14	10	53	Fimbriimonas ginsengisoli	113	60	181	330	157	58	10	41	7	34	52	96	16	22	18	7	11	6	39	8	13	33	23	47	2	2	1	8	9	10
	Chitinophaga	41	322	161	22	69	33	343	233	142	12	33	25	46	83	100	195	150	1323	304	298	184	71	83	25	11	13	127	368	378	42	224	142	631	708	172	7	108	81	28	28	87	Brevundimonas	59	96	172	459	235	75	2	19	2	233	87	127	66	64	26	17	8	144	7	5	37	15	17	14	7	13	14	18	14	34	Hydrogenophaga taeniospiralis	111	74	28	192	345	295	200	91	170	21	199	154	72	212	27	14	6	16	20	14	19	36	18	0	0	0	0	0	0	0	0	0	0	0	1	0	1	0	0	0	0	Sphingopyxis chilensis	113	141	446	424	600	101	8	694	62	323	94	121	161	184	77	13	9	3	10	6	7	11	11	27	51	19	35	7	2	3
	Caedimonas	41	42	34	119	131	83	29	32	30	20	68	74	50	108	41	35	10	47	22	22	24	9	6	44	26	44	58	44	38	78	72	89	126	84	43	8	70	62	85	30	73	Lentilitoribacter	55	87	61	45	57	80	72	93	75	78	86	98	90	103	90	102	140	159	147	158	155	181	192	191	180	184	181	142	120	148	Methylovorus glucosotrophus	108	125	119	152	308	104	31	25	43	29	197	87	266	430	193	65	25	345	113	100	152	100	41	32	15	27	40	80	51	71	21	27	47	67	6	15	10	5	73	59	61	Denitratisoma oestradiolicum	113	84	95	70	58	18	0	51	6	27	44	45	27	19	12	3	1	1	4	0	3	1	2	5	0	2	0	2	1	1
	Microcoleus	41	4	17	17	10	6	3	3	0	2	6	9	6	20	4	2	1	0	1	2	3	1	0	14	15	19	2	13	19	19	15	16	15	37	28	12	26	26	21	11	18	Mesobacillus	52	99	80	34	43	50	162	225	157	56	44	60	46	49	30	7	1	1	0	2	3	0	3	0	0	0	2	1	1	1	Pararheinheimera soli	106	175	40	33	66	3	24	22	16	3	6	2	23	33	8	106	29	9	7	1	4	4	4	0	1	0	0	0	0	0	0	0	0	0	0	0	0	0	0	1	0	Caulobacter segnis	112	71	190	68	61	16	2	49	7	145	35	43	29	22	12	4	3	10	12	7	12	10	12	18	5	22	11	14	5	4
	Oculatella	37	8	23	11	11	12	2	3	0	0	6	9	7	24	3	1	1	2	0	3	3	1	1	13	8	14	5	9	14	14	13	3	11	32	25	15	20	23	18	6	16	Nocardioides	51	136	73	119	79	53	30	139	39	57	55	70	50	65	67	12	12	22	10	1	1	4	2	6	4	4	3	8	4	5	Gloeothece membranacea	103	20	74	54	47	31	9	15	8	11	44	33	30	56	11	13	1	22	3	5	6	1	0	47	31	49	14	46	57	61	49	24	37	109	93	32	70	74	51	25	60	Caedimonas varicaedens	112	198	145	123	149	185	213	245	204	261	270	300	271	310	257	260	457	424	372	441	356	505	512	409	499	506	488	378	370	343
	Gemmatimonas	35	38	43	68	44	8	128	44	66	3	13	3	7	11	16	29	27	29	30	96	66	56	35	7	1	2	19	15	9	6	3	3	5	5	4	1	3	5	15	8	20	Hyphomicrobium	50	35	196	16	24	13	0	7	1	86	39	25	9	6	6	2	0	6	7	5	4	1	3	3	0	0	2	0	1	1	Thermomonas carbonis	103	346	150	3	14	28	307	270	317	0	7	2	5	14	5	236	157	33	36	33	57	96	48	1	1	0	2	8	3	1	0	1	0	3	1	0	3	1	2	8	5	Paludibaculum fermentans	112	101	222	190	178	50	9	28	21	143	160	129	55	20	20	25	10	4	39	9	29	35	35	27	6	2	7	21	18	12
	Methylophilus	35	93	74	30	38	9	64	89	88	4	11	3	56	139	11	110	67	142	56	91	71	19	32	0	1	0	2	5	2	3	3	0	9	6	4	0	1	4	9	2	3	Massilia	49	31	28	45	26	23	6	84	15	45	200	40	67	44	21	50	64	40	66	59	66	79	75	129	66	68	94	58	32	60	Acaryochloris marina MBIC11017	102	26	70	77	46	24	10	12	8	4	48	49	27	64	5	13	2	12	6	9	6	9	3	37	28	49	18	35	70	57	47	38	37	105	82	33	80	66	58	15	57	Methylotenera mobilis JLW8	110	39	110	245	139	59	7	219	28	73	144	131	116	105	75	22	21	18	36	12	4	13	20	18	3	3	15	8	8	8
	Microvirga	34	432	345	96	432	180	496	167	151	5	10	92	10	41	270	38	165	20	259	523	60	285	229	39	17	33	312	257	136	31	53	61	46	67	56	3	5	31	177	75	279	Cohnella	47	54	49	43	52	37	18	24	15	10	23	25	33	40	26	14	6	1	18	6	11	3	11	2	3	1	2	11	6	4	Arenimonas daejeonensis	100	178	122	128	192	89	1967	528	535	43	27	14	122	82	104	433	138	144	182	149	205	98	105	5	3	2	4	3	13	2	1	0	1	8	0	1	1	0	12	13	4	Thermomonas carbonis	110	15	70	899	657	168	0	6	0	105	245	337	182	218	330	15	7	3	0	0	0	5	3	1	1	1	3	1	1	0
	Neorhizobium	32	324	257	34	148	20	185	85	77	3	6	18	3	24	108	24	59	36	102	221	72	226	109	29	14	11	159	130	98	42	29	20	32	31	17	5	22	24	38	23	84	Azotobacter	46	82	109	1	1	0	0	0	0	6	1	1	0	0	0	2	0	0	6	1	8	5	0	1	0	0	0	0	0	0	Halomicronema excentricum	95	19	66	52	37	25	14	16	12	4	34	21	13	53	5	8	1	17	8	14	15	3	3	35	43	33	10	36	57	35	39	18	19	82	65	32	58	67	48	6	47	Shinella zoogloeoides	109	198	319	449	683	179	16	111	36	533	222	242	288	287	109	42	44	51	44	39	54	57	49	59	39	64	73	32	46	34
	Fimbriimonas	31	96	61	12	28	11	64	38	76	0	10	10	11	9	1	11	22	27	24	74	111	61	28	7	0	4	2	2	19	9	6	1	4	15	3	0	0	0	4	4	13	Haliangium	44	49	62	56	40	7	8	41	10	31	63	39	4	4	7	42	19	19	36	8	22	19	32	63	1	6	2	10	10	7	Sphingorhabdus buctiana	95	97	67	201	204	112	43	57	40	29	115	105	115	171	80	67	19	94	36	61	27	18	15	76	31	49	79	54	59	114	105	110	143	106	55	12	85	95	111	37	95	Portibacter lacus	108	40	133	53	30	6	0	7	1	16	35	19	15	8	21	2	3	1	5	1	6	1	1	1	0	0	0	0	1	0
	Cylindrospermum	31	9	24	14	16	5	2	1	2	1	15	11	5	22	3	4	1	6	0	4	5	1	2	13	17	11	5	9	19	14	18	15	19	45	35	13	26	36	18	3	26	Aridibacter	44	14	131	17	10	10	2	7	3	25	8	22	2	2	2	14	2	2	11	1	2	1	6	18	1	0	6	2	7	0	Opitutus terrae PB90-1	93	124	110	131	120	26	122	67	80	55	81	34	65	64	94	37	11	88	44	116	171	115	20	59	21	25	71	98	54	67	71	35	59	54	4	1	1	9	40	46	73	Povalibacter uvarum	108	63	359	67	89	20	5	44	15	202	64	66	15	40	14	6	10	20	24	6	2	4	9	11	0	0	4	1	4	2
	Tychonema	30	9	15	15	14	6	2	5	2	2	3	9	2	14	1	6	3	2	1	2	3	0	0	12	9	14	4	11	21	9	9	6	11	32	21	8	16	17	11	9	10	Dongia	43	30	115	20	27	9	3	22	6	36	24	12	6	6	8	15	2	3	24	5	6	13	10	22	1	3	3	4	2	5	Terrimonas soli	92	175	132	276	508	259	426	344	452	21	99	43	130	258	132	293	112	64	91	62	162	88	84	111	32	61	77	102	140	48	50	25	20	32	3	4	1	4	278	251	413	Devosia insulae DS-56	106	83	258	173	222	63	11	62	14	184	62	69	68	34	21	24	21	11	50	27	57	38	36	56	16	9	26	27	8	16
	Dyadobacter	29	58	71	11	16	6	51	22	25	0	11	22	12	7	57	23	19	37	56	60	144	107	91	7	1	8	5	7	9	4	1	5	6	22	8	2	4	6	10	7	21	Methylophilus	42	46	58	198	31	48	13	30	1	54	12	44	67	65	17	1	1	0	0	1	0	1	31	4	0	3	2	2	0	6	Phaselicystis flava	88	99	90	256	65	16	111	53	64	11	21	7	20	32	5	26	23	56	38	143	171	145	26	7	2	6	46	6	12	26	7	10	11	33	2	0	1	1	9	11	53	Rhizobium cauense	105	173	131	91	104	147	189	145	103	153	178	181	206	217	192	182	283	290	309	297	247	345	346	294	345	387	393	284	260	217
	Tumebacillus	28	171	98	3	30	9	243	132	180	1	8	20	3	5	2	71	178	57	107	106	101	110	167	19	3	7	17	63	46	10	8	9	11	12	7	2	3	10	15	11	16	Nitrospira	42	56	125	45	74	15	4	43	11	89	43	43	12	10	7	10	7	6	5	4	11	6	2	4	5	3	4	4	1	1	Limnobacter thiooxidans	88	627	145	0	1	0	0	1	2	0	1	0	1	0	1	1	0	0	2	0	1	3	5	0	0	0	0	0	0	0	0	0	0	0	1	0	0	0	0	0	1	Altererythrobacter soli	102	45	294	114	106	18	6	97	10	105	37	70	41	40	34	37	18	16	19	11	24	13	7	16	1	3	3	6	17	12
	Aerosakkonema	28	2	22	10	4	5	2	6	1	0	9	6	5	10	0	1	1	7	0	2	1	0	1	7	9	10	3	9	11	9	16	10	9	32	16	11	14	24	7	6	20	Trichocoleus	42	36	81	77	109	124	176	68	312	21	39	30	68	92	80	116	160	191	288	197	139	126	174	117	143	117	142	217	248	313	Cellvibrio japonicus	88	173	94	202	340	128	137	153	185	32	40	23	172	142	22	244	93	117	68	97	150	62	43	14	4	15	25	70	55	30	11	15	4	10	2	3	0	3	44	27	72	Polaromonas eurypsychrophila	100	65	63	65	50	13	3	91	5	23	40	58	12	12	8	13	1	0	6	3	3	2	1	7	0	0	1	3	2	0
	Thalassospira	26	28	19	14	27	1	26	18	34	3	18	8	8	14	11	14	8	20	23	26	44	21	10	2	4	4	2	5	14	8	4	4	2	1	0	0	0	0	4	14	13	Geobacter	41	27	79	30	42	16	12	22	17	56	44	32	17	13	10	12	6	7	13	4	16	10	2	14	4	4	4	9	4	8	Gloeobacter kilaueensis JS1	87	25	67	29	40	19	6	8	10	6	24	30	23	58	13	4	2	15	4	4	7	6	5	38	22	40	21	38	47	34	39	27	39	111	67	31	62	57	56	12	47	Arenimonas composti TR7-09 = DSM 18010	100	21	142	10	7	1	0	7	2	13	30	18	5	1	2	2	2	3	3	0	2	0	0	0	0	1	0	0	0	0
	Brucella	23	36	43	43	63	22	34	20	19	9	32	29	28	22	67	20	51	21	16	40	33	40	31	23	13	14	38	39	57	21	17	19	30	27	9	9	21	84	24	11	26	Niabella	41	62	16	63	65	14	0	7	1	6	4	9	6	20	5	2	15	2	4	1	0	3	2	3	3	0	4	5	2	63	Flavisolibacter nicotianae	87	180	103	51	98	50	142	59	86	7	21	23	24	88	27	80	43	72	96	117	129	113	176	47	26	23	59	133	95	47	31	32	48	110	11	6	3	15	75	93	155	Romboutsia timonensis	99	83	57	59	101	87	2	2	2	76	108	133	136	146	75	4	1	3	0	1	0	3	2	0	2	1	0	1	1	1
	Emticicia	23	77	51	7	14	3	43	57	73	0	0	3	4	4	3	12	22	10	14	24	3	20	2	0	2	0	1	3	3	0	0	2	3	5	0	0	1	0	0	0	7	Neorhizobium	40	75	86	80	94	48	3	31	6	103	45	49	33	29	15	21	11	6	10	8	15	23	12	19	30	14	19	19	15	15	Bartonella australis Aust/NH1	87	74	51	168	151	96	30	62	22	35	97	95	97	144	54	61	18	77	32	46	30	20	17	61	50	39	59	40	37	102	101	88	143	99	73	12	88	77	80	35	78	Pelomonas saccharophila	97	45	123	54	10	7	2	193	12	102	151	171	42	93	32	63	34	48	23	16	10	62	161	94	2	7	6	62	24	29
	Chryseobacterium	23	36	149	2	3	1	12	29	35	0	2	3	11	2	19	10	30	152	80	94	26	8	165	2	0	0	15	4	19	1	6	4	9	13	34	1	2	5	1	1	5	Pseudarthrobacter	39	54	54	59	43	65	45	60	28	27	32	21	59	99	85	6	5	6	9	2	5	1	2	6	11	7	2	4	1	2	Haliangium tepidum	84	147	105	117	271	104	264	132	186	47	50	31	38	50	60	55	88	56	122	153	92	157	111	114	60	52	149	167	128	152	143	53	169	75	19	1	5	10	153	62	166	Neobacillus cucumis	96	152	115	206	289	252	6	15	11	59	84	121	301	422	290	6	6	5	14	2	6	7	11	5	12	4	8	2	2	1
	Oxalicibacterium	23	44	36	4	7	4	9	3	3	0	4	3	9	22	4	7	3	352	174	179	44	25	29	5	1	1	2	4	3	2	0	0	2	3	2	1	0	2	1	4	0	Gemmata	38	35	77	41	33	4	1	65	5	22	55	34	25	10	4	16	4	1	15	4	0	3	7	10	1	2	0	5	4	2	Ferruginibacter yonginensis	82	114	107	1	4	0	15	13	12	0	0	0	0	0	0	13	12	11	8	16	44	33	9	1	0	0	1	0	0	2	0	1	0	0	0	0	0	0	0	0	0	Bartonella rochalimae	94	131	92	87	99	144	145	162	98	183	174	210	174	201	171	194	294	320	260	337	239	355	364	349	378	322	369	284	232	257
	Liberibacter	22	10	6	32	30	22	12	5	10	4	18	19	19	25	7	11	5	7	7	6	6	4	4	15	11	9	19	11	10	19	12	13	25	23	14	4	20	16	19	10	13	Ilumatobacter	38	21	59	22	42	8	9	53	10	35	21	51	10	16	25	8	10	14	7	2	4	0	1	6	0	0	0	0	1	2	Caulobacter fusiformis	82	241	171	90	78	12	38	19	17	12	12	12	18	26	15	6	5	49	29	94	60	38	34	4	1	6	7	6	24	3	1	2	4	13	0	1	0	1	10	5	9	Cylindrospermum stagnale	87	78	208	179	245	343	377	185	657	51	103	64	159	190	195	291	369	437	640	454	306	286	368	243	322	222	297	407	483	689
	Oleomonas	22	22	10	49	53	31	9	12	9	9	27	23	39	39	16	15	7	23	6	17	14	5	5	18	9	20	30	20	15	43	34	28	47	33	26	2	23	20	25	8	38	Rubinisphaera	37	30	94	33	57	11	0	15	0	29	26	24	25	5	5	3	0	2	6	1	3	3	4	5	0	0	0	0	1	1	Priestia aryabhattai B8W22	82	2589	1848	13	430	258	5290	2221	1726	5	27	286	8	14	32	473	2335	516	2629	3072	561	1638	1926	35	10	10	130	270	252	48	19	57	70	156	20	22	14	59	34	47	74	[Brevibacterium] frigoritolerans	87	235	149	152	188	145	352	225	186	46	96	127	278	484	182	20	10	14	32	4	23	9	18	2	2	0	2	6	9	4
	Sneathiella	21	14	10	39	63	43	16	18	12	10	44	25	36	36	14	17	5	18	7	9	8	2	10	18	10	22	21	16	10	35	25	33	40	39	22	8	29	29	31	9	26	Caballeronia	36	36	45	18	28	1	0	5	2	13	38	31	4	4	3	2	0	17	0	0	0	0	0	3	2	0	1	0	0	0	Oleomonas sagaranensis	80	83	52	165	192	94	38	54	36	36	123	99	118	139	70	61	25	67	26	47	44	17	20	54	35	53	92	68	44	120	94	94	165	104	66	10	88	80	82	32	100	Fimbriiglobus ruber	85	123	155	88	66	13	3	103	18	105	155	109	29	16	13	16	6	5	21	3	5	8	8	20	5	2	2	2	1	3
	Pantoea	21	8	0	50	58	80	7	3	4	2	10	7	4	4	32	14	34	11	15	6	3	8	23	1	0	4	6	34	4	2	4	0	18	90	1	13	2	10	8	13	7	Niastella	36	13	27	67	35	4	2	11	0	12	16	8	2	5	1	19	6	8	55	27	16	28	46	43	51	142	37	31	18	15	Methylobacillus flagellatus	77	51	38	104	252	102	9	10	23	28	177	69	182	270	127	28	11	201	78	69	80	54	29	11	5	6	12	26	22	14	8	11	47	90	9	6	3	2	25	14	33	Stenotrophomonas rhizophila	85	77	38	47	23	7	0	6	0	98	103	523	29	63	16	3	5	1	2	2	1	2	3	18	2	1	0	1	1	20
	Rickettsia	21	21	16	48	46	29	24	16	24	5	24	30	23	37	20	16	10	15	11	6	13	5	7	11	12	14	19	16	14	24	29	21	45	31	13	6	24	18	29	13	28	Pedomicrobium	35	24	80	8	14	0	1	2	4	34	13	14	3	1	3	0	0	0	0	0	0	1	1	1	0	0	0	0	0	0	Shinella zoogloeoides	77	413	431	190	340	108	515	210	188	35	97	167	64	107	455	78	183	72	185	613	239	588	480	34	18	15	96	64	47	69	45	33	74	55	19	5	20	37	47	20	82	Dokdonella koreensis	84	17	199	12	10	2	0	6	0	5	3	6	1	0	1	1	2	1	2	0	0	1	0	0	0	0	0	2	0	1
	Hyphomicrobium	20	82	90	48	68	22	329	103	127	2	0	11	10	18	6	21	64	13	36	131	37	67	46	4	5	5	11	12	15	1	3	0	5	3	1	0	2	2	8	5	18	Sinorhizobium	35	49	55	53	103	19	5	32	12	65	51	32	29	32	29	4	3	0	9	3	3	11	4	4	0	2	2	1	3	9	Paludibaculum fermentans	75	173	112	28	117	39	354	154	141	2	9	23	5	28	19	47	79	45	101	185	126	176	117	15	8	10	30	84	46	32	30	21	19	22	7	4	12	26	69	33	78	Lysobacter caseinilyticus	82	36	89	112	117	25	4	232	8	16	37	45	48	33	22	55	20	26	8	3	9	12	8	11	1	4	1	7	6	5
	Sphingorhabdus	20	14	16	39	37	19	12	11	9	8	22	23	26	30	16	14	5	19	7	8	6	1	0	13	5	11	19	9	10	27	25	28	39	21	10	2	16	14	22	4	22	Cytobacillus	33	62	30	37	45	33	39	50	51	21	45	49	39	72	43	1	1	2	0	0	0	1	0	0	1	0	1	0	0	2	Amorphus coralli	75	71	43	187	178	112	57	51	35	18	111	120	86	105	72	54	26	67	27	43	35	15	20	65	37	62	86	54	55	106	95	97	148	105	62	17	87	92	89	35	97	Terrimonas pekingensis	80	40	59	21	16	4	2	36	8	13	31	17	10	10	6	7	7	2	14	1	6	10	7	16	0	0	1	4	1	1
	Butyratibacter	20	24	8	32	41	18	5	10	13	5	20	26	22	29	9	8	5	23	6	8	12	4	0	18	8	8	16	6	16	22	12	25	33	28	13	3	21	28	24	3	18	Nannocystis	33	31	82	36	50	25	4	5	12	127	82	48	15	14	11	7	2	2	17	4	9	11	3	13	1	0	0	1	3	1	Oculatella mojaviensis	74	14	51	31	26	23	2	7	3	1	29	17	22	47	10	8	0	5	0	12	6	2	2	26	24	37	10	32	37	29	32	11	27	73	61	35	43	51	40	13	35	Lysobacter terricola	79	28	62	187	109	24	2	248	19	27	37	28	51	28	12	31	12	5	46	9	15	24	30	24	5	3	13	8	16	29
	Acaryochloris	19	1	8	4	5	4	2	3	0	1	6	5	4	8	0	3	0	3	0	3	1	2	0	4	4	8	5	3	8	7	10	3	7	6	6	4	9	7	8	1	9	Flavitalea	33	16	39	44	32	16	3	47	7	9	18	16	10	7	3	14	1	2	5	1	2	2	5	5	2	1	0	11	4	0	Pseudoxanthomonas sacheonensis	71	324	305	36	101	53	327	161	137	11	42	21	93	75	272	140	76	155	230	258	309	249	343	30	22	18	98	238	152	185	103	90	142	238	37	25	27	30	170	294	573	Flavisolibacter nicotianae	78	49	97	122	99	29	7	61	13	44	82	91	30	22	20	29	13	5	33	5	20	19	40	49	4	2	6	21	15	17
	Brevundimonas	19	86	94	103	89	20	119	55	66	4	13	25	26	41	90	37	61	30	49	86	93	68	154	15	6	5	70	108	89	29	10	18	94	97	33	6	7	56	34	14	26	Caedimonas	33	63	41	48	47	49	60	69	72	78	73	91	73	90	79	83	137	129	92	120	105	146	134	131	169	138	137	109	104	99	Hydrogenophaga laconesensis	68	172	81	5	18	16	172	87	131	0	9	8	4	14	9	324	104	41	36	42	63	42	29	0	0	0	0	0	2	0	0	0	0	0	0	0	1	0	1	0	1	Mesorhizobium norvegicum	76	67	145	61	106	21	3	29	3	126	58	65	39	23	21	10	1	0	7	2	10	9	8	16	20	7	9	2	5	2
	Flavitalea	18	41	39	48	139	72	56	34	49	4	11	18	31	69	51	30	19	15	27	38	27	37	33	22	10	12	20	55	27	20	20	5	4	8	1	0	0	5	36	40	71	Agromyces	33	58	37	43	80	35	21	51	14	54	43	67	68	94	123	16	13	17	9	4	3	4	5	1	0	2	0	1	3	4	Gemmatimonas aurantiaca T-27	66	99	86	159	91	23	234	81	110	7	19	17	19	36	42	67	65	50	72	235	161	120	99	14	2	10	51	30	9	7	8	4	9	8	2	0	4	7	31	16	54	Haliangium tepidum	75	67	92	93	74	20	12	100	20	48	89	58	11	12	15	75	27	31	56	19	34	40	59	126	1	10	6	20	17	15
	Ramlibacter	17	84	43	36	157	47	119	70	73	3	9	21	17	36	56	40	37	26	47	54	25	56	46	4	9	3	19	28	35	5	11	9	4	6	2	0	4	5	18	19	45	Alkalihalobacillus	32	25	27	28	26	20	9	6	9	19	21	28	6	20	17	3	1	1	8	1	1	0	7	3	1	2	0	0	0	0	Neobacillus drentensis	66	707	467	4	40	23	931	367	410	1	2	39	3	5	2	190	414	185	680	711	246	555	711	1	0	0	0	7	6	3	1	0	5	5	1	0	1	4	3	2	10	Pseudoxanthomonas japonensis	73	27	75	40	11	5	1	15	2	2	3	10	6	2	1	2	2	0	0	0	0	0	0	0	0	0	0	0	0	0
	Acinetobacter	17	118	133	24	89	16	200	40	72	1	13	11	20	355	106	64	216	17	17	61	15	51	36	2	2	2	9	37	47	0	2	0	35	656	5	763	13	6	11	2	18	Methylobacillus	32	5	21	42	31	43	9	71	10	9	4	11	17	23	29	8	6	10	21	4	9	3	8	7	1	1	1	5	2	3	Acidovorax wautersii	64	767	260	18	114	9	293	257	205	14	29	38	8	10	49	83	54	71	74	79	124	185	116	1	2	0	3	8	0	0	0	0	0	2	1	0	0	1	8	4	4	Chitinophaga niabensis	73	61	38	12	37	7	0	0	0	5	2	3	3	6	1	1	4	1	13	2	10	38	7	19	5	8	13	4	7	1
	Algoriphagus	17	33	31	45	34	23	30	14	13	7	39	29	32	40	9	15	15	13	14	37	80	38	34	1	2	2	2	7	1	1	0	0	0	2	1	0	0	1	2	1	10	Lysinibacillus	32	32	15	13	39	20	1	3	1	16	15	31	33	51	21	2	0	0	0	0	0	0	0	0	0	1	0	0	0	0	Sphingomonas zeicaulis	63	78	41	50	21	17	48	23	23	6	15	7	31	52	14	16	20	56	32	81	40	22	22	14	3	10	35	17	34	29	17	16	46	39	16	0	10	16	18	17	22	Bacillus infernus	72	56	67	5	11	10	1	0	0	18	23	24	8	15	8	1	0	0	0	0	0	0	0	0	0	0	0	0	0	0
	Anabaena	16	2	5	4	8	3	0	3	1	0	3	3	0	2	1	0	0	1	1	1	1	1	1	5	2	10	1	3	5	10	7	4	7	22	8	3	13	11	6	1	11	Ferrovibrio	32	17	58	26	34	14	5	11	5	46	12	11	4	1	2	4	5	8	7	4	8	4	5	3	3	4	4	5	2	2	Leptothrix mobilis	57	153	64	10	32	6	202	117	156	2	4	9	8	13	3	90	54	13	30	34	44	59	34	4	1	0	2	4	2	0	2	0	0	1	0	3	22	3	9	8	15	Acidovorax radicis N35	71	56	88	28	31	14	1	44	3	133	44	113	12	9	12	7	0	7	9	1	0	0	11	1	0	2	1	1	5	3
	Reyranella	15	45	31	23	51	13	173	53	43	1	1	5	3	11	22	6	19	7	42	151	17	51	10	5	0	4	32	17	10	8	4	8	17	16	3	1	3	15	14	7	33	Gemmatimonas	32	28	105	29	36	5	3	7	2	69	27	12	14	1	3	3	1	1	7	0	6	3	2	4	2	1	1	1	1	0	Butyratibacter algicola	56	51	20	105	121	60	32	41	30	14	54	63	55	96	37	28	12	59	23	39	35	15	11	41	21	39	38	35	33	57	46	57	88	73	43	7	57	60	68	13	63	Sphingopyxis ginsengisoli	71	27	144	46	52	16	2	23	0	81	31	28	26	4	10	1	0	0	0	0	0	0	0	1	0	0	0	0	0	1
	Okeania	15	5	13	17	6	3	1	1	0	1	4	4	7	10	0	0	0	1	4	1	0	2	0	6	3	7	1	5	4	11	5	7	7	22	11	2	11	12	4	3	9	Amorphus	31	55	38	26	34	39	53	73	45	51	67	56	54	81	67	61	119	104	95	100	73	93	132	96	116	120	121	76	97	82	Woeseia oceani	55	30	37	11	7	4	43	46	27	0	2	24	7	6	4	28	24	10	8	48	52	32	38	0	0	0	0	0	0	0	0	0	0	0	0	0	0	0	2	1	0	Terrimonas terrae	70	15	47	12	17	2	2	22	0	4	17	17	5	2	2	4	3	0	7	0	2	0	2	1	1	1	0	0	0	0
	Romboutsia	15	137	86	4	15	4	469	162	183	0	0	12	0	0	3	21	107	11	106	95	39	153	255	0	0	0	1	3	2	0	0	2	1	0	0	1	1	0	0	1	1	Legionella	27	21	104	92	97	12	2	45	3	141	105	51	38	18	13	12	7	15	25	7	5	18	8	24	5	1	1	6	4	3	Denitratisoma oestradiolicum	55	134	89	41	52	27	299	157	185	9	14	27	33	81	30	125	83	50	62	77	76	60	55	0	0	0	9	6	9	1	4	7	2	2	1	0	0	2	3	10	9	Methylovorus glucosotrophus	70	16	41	71	57	42	10	228	9	10	17	23	46	55	49	46	23	13	44	11	18	15	12	14	5	9	2	9	10	10
	Gloeobacter	15	4	5	7	6	3	2	0	0	3	3	2	3	8	0	1	0	1	0	1	2	0	0	7	7	5	1	3	6	8	5	6	1	18	8	2	4	9	6	4	7	Fimbriimonas	27	12	37	168	64	21	6	8	2	7	16	24	6	9	2	1	5	2	18	4	1	14	10	13	2	1	0	2	4	4	Lyngbya aestuarii PCC 7419	54	11	32	14	26	6	8	6	5	2	18	22	13	32	3	7	1	6	1	3	6	0	1	21	15	22	9	28	31	38	22	19	22	50	56	23	40	46	27	9	39	Pedobacter steynii	69	67	112	59	63	20	0	13	3	46	17	41	44	51	53	2	3	3	1	0	0	2	1	7	1	6	3	3	1	1
	Baaleninema	14	6	13	9	7	5	1	3	1	0	10	4	5	9	2	2	0	5	2	1	2	1	0	6	9	16	4	12	23	7	12	10	12	30	13	10	22	22	20	5	14	Oceanobacillus	26	16	14	14	36	37	2	2	1	14	26	37	34	21	11	1	1	4	0	0	0	0	1	0	1	0	0	1	0	0	Asticcacaulis biprosthecium	54	112	106	120	96	11	46	27	50	1	10	8	4	11	30	19	26	24	12	43	9	36	12	6	5	1	38	11	14	10	15	7	12	10	2	0	0	0	13	6	41	Hydrogenophaga laconesensis	68	77	45	29	13	15	0	7	1	19	35	23	4	5	10	0	0	0	0	0	0	0	0	0	0	0	0	0	0	0
	Metabacillus	14	140	92	22	169	96	327	101	93	8	22	79	8	25	33	86	210	9	55	59	41	102	137	3	1	4	4	11	8	1	0	0	2	0	0	0	0	2	12	11	22	Exiguobacterium	26	45	72	17	18	81	9	291	36	354	523	351	190	131	89	13	16	156	3	3	7	19	101	27	4	4	9	28	132	17	Rhizobium tropici	53	44	39	122	114	82	40	35	26	28	84	63	79	101	54	40	17	56	26	23	24	14	10	32	22	35	69	39	33	77	66	67	96	66	39	9	78	64	60	24	65	Devosia psychrophila	68	69	149	108	153	63	3	18	7	74	33	56	43	37	16	22	12	14	14	3	16	28	10	22	23	7	5	10	17	14
	Taibaiella	14	8	31	1	1	0	8	6	5	0	0	2	0	1	6	2	1	23	12	10	43	21	106	0	0	0	0	1	0	0	4	0	1	6	5	0	0	2	1	2	3	Paeniclostridium	25	18	17	22	31	15	0	1	0	17	34	51	49	55	20	4	0	0	0	0	0	0	0	0	1	0	0	0	1	0	Altererythrobacter soli	53	62	60	446	260	56	246	93	84	13	20	19	47	102	97	59	44	71	62	187	195	172	179	16	7	12	80	44	17	40	22	23	36	44	5	0	6	8	83	19	74	Metabacillus litoralis	68	137	91	44	46	46	254	275	187	28	49	65	29	27	21	7	6	4	5	1	1	0	5	1	0	0	1	7	1	2
	Fibrobacter	14	15	13	2	12	4	16	3	8	1	2	6	0	3	3	15	11	13	4	6	21	14	5	1	1	1	0	0	3	0	0	1	1	1	0	0	0	0	2	2	3	Xanthomonas	24	13	30	62	17	6	0	6	1	2	19	18	6	5	0	4	0	0	5	1	3	8	31	11	2	2	0	1	2	13	Stella humosa	52	50	48	159	131	66	30	36	36	24	74	64	85	101	41	40	17	57	25	32	21	16	12	46	30	40	61	41	43	78	61	62	99	88	49	8	86	71	86	35	63	Curvibacter delicatus	67	15	51	17	8	1	0	8	0	15	22	45	6	7	5	4	1	3	9	4	2	7	3	9	2	2	0	0	0	1
	Staphylococcus	14	73	20	38	394	1114	35	22	32	4	17	269	3	1	1	0	19	5	33	31	3	12	11	0	1	0	0	2	2	1	0	3	2	2	1	0	1	0	2	3	0	Paenarthrobacter	24	47	41	12	18	20	188	67	12	35	32	42	42	59	70	1	0	4	1	0	0	0	0	4	2	1	0	0	0	1	Pedobacter steynii	52	146	57	5	4	4	51	20	47	1	1	7	37	35	31	38	21	76	30	42	50	34	48	1	0	3	7	6	23	4	9	12	20	40	17	2	0	4	2	0	5	Dokdonella fugitiva	66	13	148	147	103	30	0	25	1	32	25	35	19	15	20	31	2	18	10	3	2	9	1	0	2	3	0	1	2	2
	Gemmata	14	84	28	30	162	70	231	87	126	8	7	11	6	28	15	10	54	3	38	37	9	28	11	11	12	4	20	39	18	16	14	8	7	11	3	0	2	1	26	22	86	Pirellula	24	15	102	18	34	2	3	10	2	66	21	28	9	0	3	1	1	2	7	0	2	1	3	0	0	0	0	0	0	0	Ferruginibacter alkalilentus	51	103	58	3	6	7	51	33	47	0	5	0	3	0	1	32	37	45	29	37	81	57	35	5	1	2	10	14	11	4	3	2	9	1	2	11	0	1	0	0	1	Oscillatoria sancta PCC 7515	66	55	117	133	174	244	286	144	472	39	70	58	89	136	93	209	264	305	418	264	246	253	278	186	219	211	170	320	331	445
	Clostridium	14	211	138	4	44	10	933	259	324	0	4	31	1	5	11	29	149	23	156	294	73	258	396	0	0	0	5	22	8	3	0	5	7	91	3	1	1	11	9	2	8	Reyranella	24	47	111	52	68	23	0	10	2	68	39	16	21	12	10	3	4	0	8	3	7	6	1	11	1	0	3	2	0	1	Sodalinema komarekii	50	13	35	24	21	8	2	5	5	3	27	21	7	27	4	3	0	3	2	5	2	5	4	23	23	32	14	19	38	22	29	20	23	56	31	25	42	36	24	10	22	Gemmatimonas aurantiaca T-27	65	41	207	49	66	8	5	21	4	125	40	34	18	9	9	9	4	0	13	5	11	6	3	7	4	0	1	5	2	0
	Loriellopsis	13	2	5	8	6	3	0	2	2	0	3	3	4	9	2	0	0	4	0	3	0	1	1	10	3	9	5	5	7	9	12	8	6	19	13	7	13	11	15	5	15	Ureibacillus	24	32	13	21	29	16	1	0	0	14	23	17	17	17	13	1	0	0	0	1	0	0	0	0	0	0	1	0	0	0	Stenotrophobacter roseus	49	135	62	92	96	77	215	129	121	3	2	8	17	29	12	52	42	12	18	61	47	56	43	7	3	4	13	11	12	5	7	1	5	5	0	0	1	0	43	12	66	Variovorax boronicumulans NBRC 103145	64	91	37	183	90	24	0	13	1	47	57	162	111	98	49	6	5	2	6	1	3	2	8	8	14	3	4	2	0	1
	Agromyces	13	50	35	25	24	45	77	37	45	1	21	28	8	19	32	28	43	15	58	60	14	32	25	5	0	3	8	7	16	4	7	10	5	4	5	0	0	3	14	4	73	Paracoccus	24	32	68	75	71	58	13	48	29	109	99	31	46	68	29	5	1	18	2	5	9	3	9	1	4	3	7	7	4	25	Sphingopyxis chilensis	49	194	292	246	490	87	249	153	66	12	29	43	62	166	680	45	96	75	129	318	136	203	276	7	0	8	18	11	11	17	10	10	50	48	24	8	38	125	32	15	55	Chiayiivirga flava	63	11	79	67	56	15	9	326	18	13	14	21	2	1	7	41	13	27	13	5	4	2	0	1	0	2	0	0	2	2
	Aquabacterium	13	1	1	0	1	1	0	0	1	0	1	0	0	0	1	0	1	0	0	1	0	1	10	0	1	1	0	2	0	2	0	0	0	0	0	0	0	0	0	1	2	Luteimonas	23	13	30	30	21	8	1	18	0	14	34	17	13	12	9	7	1	2	2	1	3	6	5	8	2	0	1	5	2	8	Okeania plumata	49	14	25	26	19	11	0	2	4	1	11	8	11	19	2	4	0	3	5	1	4	2	1	13	10	21	5	17	11	26	18	13	13	48	28	12	19	23	18	10	15	Acidovorax facilis	62	11	44	333	275	64	4	256	13	143	125	186	60	30	29	3	2	1	2	0	0	1	5	2	1	0	0	0	0	0
	Magnetovibrio	13	12	10	29	33	26	5	5	4	7	18	17	25	17	16	8	4	12	3	8	2	1	2	9	9	10	15	10	6	20	23	18	24	26	13	0	10	18	18	8	12	Brucella	23	26	28	32	51	30	20	26	14	29	31	32	42	41	30	32	37	32	33	29	32	44	40	30	51	33	45	26	17	42	Lysobacter caseinilyticus	48	116	88	81	226	99	85	47	33	10	35	48	49	62	101	78	48	93	141	163	134	114	157	25	13	14	23	55	46	14	34	22	28	37	5	0	5	10	113	57	76	Nitrosospira multiformis	62	23	52	16	28	6	6	26	16	47	37	41	8	2	4	11	2	6	11	3	23	5	7	6	2	4	2	2	2	1
	Sodalinema	13	3	10	3	2	7	0	0	1	1	8	7	0	7	0	2	1	1	0	1	2	1	1	6	3	8	7	4	11	5	11	7	7	13	15	10	14	11	3	3	6	Sporosarcina	22	15	11	8	10	17	1	3	2	8	12	20	12	12	3	0	0	1	1	0	0	0	1	0	2	0	1	0	0	1	Perforafilum tunnelli	48	9	27	27	16	9	3	8	5	3	17	22	8	28	1	7	0	6	5	2	5	1	1	16	14	20	8	15	22	19	16	20	14	40	33	20	31	28	24	9	30	Bradyrhizobium mercantei	61	62	169	47	61	22	6	20	0	145	75	77	16	6	10	14	5	2	10	5	3	13	15	21	3	2	9	5	6	4
	Calothrix	12	4	9	4	2	4	0	1	0	0	4	3	1	10	1	0	0	1	1	0	1	0	1	3	6	6	2	3	7	4	3	8	1	14	12	8	6	6	9	5	5	Asticcacaulis	21	16	145	67	126	36	1	17	4	212	53	53	31	35	36	7	8	4	17	7	26	20	1	7	0	0	3	8	2	4	Symplocastrum torsivum	48	11	35	13	13	14	4	5	2	1	13	17	6	18	3	8	1	4	4	3	0	2	2	13	12	25	7	10	20	24	18	15	15	55	35	18	31	28	24	3	27	Flavitalea populi	61	31	89	69	45	19	6	31	5	13	36	30	18	10	8	27	4	3	9	1	6	8	2	7	2	1	0	7	1	6
	Dyella	12	7	9	3	4	2	18	6	7	0	4	2	3	1	1	8	2	18	19	12	0	3	7	2	0	2	10	18	12	2	14	8	34	13	17	1	4	6	3	1	2	Aeromicrobium	21	32	30	28	26	9	5	11	1	8	8	10	8	15	7	1	4	8	8	1	2	4	8	5	2	1	6	2	7	4	Acidovorax facilis	48	536	163	40	151	57	95	65	75	64	582	521	74	56	935	159	110	39	30	47	76	148	72	12	6	13	0	13	8	1	4	4	1	3	2	0	0	1	8	4	6	Cytobacillus firmus	60	92	57	51	66	51	61	67	57	21	58	52	54	98	49	2	2	1	0	1	2	0	1	0	3	0	0	0	0	0
	Nitrospira	12	90	75	50	88	55	210	73	113	3	9	30	8	30	60	16	68	18	82	189	24	97	76	2	3	4	40	48	22	6	3	7	2	4	0	0	4	15	40	16	45	Domibacillus	21	48	19	38	20	25	75	83	46	10	22	20	14	9	9	6	2	0	8	2	7	6	13	5	3	1	0	6	3	4	Pedobacter insulae	46	112	96	34	46	10	57	35	50	7	93	51	45	44	14	11	7	36	28	35	70	55	62	8	1	2	8	4	16	9	4	4	7	26	3	0	0	4	5	6	17	Sphingorhabdus buctiana	60	103	43	66	68	85	109	115	78	127	146	133	136	132	134	105	211	206	152	190	146	244	243	203	255	237	222	179	147	136
	Paracoccus	12	46	31	27	76	36	54	10	16	2	6	30	8	42	136	26	104	5	27	84	17	79	80	2	2	5	25	12	18	6	9	5	7	4	4	4	7	55	9	1	9	Paenisporosarcina	20	32	25	10	4	8	14	25	9	20	29	21	3	5	2	1	0	0	1	0	0	1	1	0	0	0	0	2	0	0	Rhizobium etli	46	38	46	72	62	37	34	27	22	12	31	27	31	47	31	14	12	29	18	42	20	18	13	20	10	6	26	25	16	20	23	23	80	57	63	9	22	36	41	14	34	Mesobacillus subterraneus	60	112	91	41	61	68	150	218	154	53	54	64	55	68	39	7	2	1	0	2	6	2	4	1	0	1	2	2	2	0
	Caballeronia	12	56	20	1	13	3	112	36	46	0	3	5	1	0	4	25	51	13	50	73	7	27	20	0	1	2	0	1	2	1	2	2	3	1	3	1	5	6	1	0	1	Oleomonas	19	28	21	11	15	24	30	31	21	33	33	34	29	48	41	36	57	50	37	63	43	57	73	55	71	73	68	31	51	44	Ferrovibrio soli	45	95	65	68	53	7	100	66	50	8	20	6	15	30	8	61	23	37	40	68	204	136	28	5	0	2	18	8	5	10	3	4	1	1	1	1	2	3	5	7	10	Dapisostemon apicaliramis	58	47	134	115	165	219	254	126	401	27	75	43	91	100	92	161	231	243	362	230	183	203	260	169	188	153	189	247	287	412
	Cephalothrix	11	2	5	3	3	4	4	2	1	1	4	5	1	7	1	0	0	1	1	1	1	1	3	4	4	4	4	6	6	4	7	2	5	11	10	3	7	12	5	1	7	Acinetobacter	19	13	69	53	51	35	29	47	31	67	50	46	486	213	194	74	58	101	102	107	131	96	47	367	45	50	64	77	59	56	Flavitalea flava	45	67	54	37	103	37	177	97	147	6	12	7	26	27	8	99	50	342	203	210	44	61	33	30	17	9	27	56	50	23	29	15	26	23	3	2	3	3	49	28	82	Oleomonas sagaranensis	58	90	63	43	59	87	101	99	78	108	110	123	103	153	126	110	198	200	166	198	150	224	247	208	222	231	230	155	148	173
	Stella	11	17	17	50	37	25	5	10	6	8	18	19	23	17	15	8	6	17	9	9	5	6	1	18	10	11	17	9	15	23	23	28	31	21	13	3	23	25	33	12	16	Rhodoferax	16	31	9	4	7	2	1	12	3	8	9	17	6	3	0	2	1	0	4	1	2	0	1	0	2	2	0	0	0	1	Flavitalea populi	44	95	77	23	108	61	160	76	133	4	11	16	14	49	30	80	39	84	81	115	57	82	90	20	9	11	25	65	34	33	18	15	10	9	3	2	1	4	45	42	79	Armatimonas rosea	57	34	126	27	14	7	8	26	9	62	48	82	12	14	11	11	13	12	24	7	16	6	27	38	7	2	8	7	8	4
	Luteimonas	11	26	43	15	42	8	33	22	10	4	4	7	6	10	9	45	44	83	102	94	106	65	108	2	3	0	12	42	26	3	4	5	40	24	5	1	2	12	12	4	10	Sneathiella	16	22	16	16	10	21	43	35	47	25	47	32	31	52	25	40	64	55	74	70	52	60	61	53	68	57	58	42	49	73	Dokdonella fugitiva	44	123	95	64	185	51	112	45	67	4	15	10	7	10	2	73	56	87	92	174	77	155	82	8	6	4	15	5	5	11	7	5	15	36	0	1	4	10	12	9	24	Clostridium saudiense	57	70	61	51	107	48	2	6	1	89	101	133	124	84	66	6	1	4	0	0	0	0	2	1	0	0	2	0	0	0
	Bosea	11	84	104	26	130	28	227	132	89	3	9	23	9	28	271	19	61	16	41	120	29	131	115	4	1	2	26	30	29	5	4	8	52	64	27	1	4	18	7	3	25	Ornithinibacillus	15	12	13	3	15	9	1	2	3	6	14	21	9	10	4	1	1	0	0	0	0	1	0	1	1	0	0	0	0	0	Gemmatimonas phototrophica	43	71	66	92	70	18	149	57	52	5	20	18	25	29	27	24	25	59	85	227	80	88	65	12	2	17	51	28	20	11	10	8	10	13	7	1	2	15	30	12	36	Zhizhongheella caldifontis	57	40	64	36	39	14	0	34	6	16	46	38	7	2	2	6	5	4	4	0	5	1	4	0	1	0	0	2	1	2
	Aliterella	11	1	1	1	0	2	0	0	0	0	2	3	3	1	0	0	0	0	0	0	0	0	0	2	1	2	0	2	3	1	1	4	1	6	4	1	1	7	4	0	5	Phyllobacterium	15	5	9	22	26	8	5	19	9	50	29	56	26	38	25	29	30	13	44	24	32	54	23	54	28	15	21	27	37	36	Devosia insulae DS-56	42	184	195	258	298	87	349	156	154	11	47	65	40	102	223	37	86	79	135	366	103	238	142	23	11	19	164	95	64	69	29	32	48	83	15	11	7	30	115	49	136	Flavisolibacter ginsengisoli	56	17	49	42	28	9	1	30	4	9	17	17	10	2	8	9	1	1	7	1	0	4	6	10	3	5	2	5	2	2
	Aridibacter	11	24	13	61	31	18	65	52	62	3	1	5	7	10	5	27	12	6	4	20	70	26	31	16	7	3	12	5	9	29	14	7	11	8	0	0	0	2	77	17	106	Taibaiella	15	4	13	8	20	3	0	0	0	0	3	3	5	1	3	0	1	0	1	0	0	0	0	1	1	0	0	0	1	0	Steroidobacter agariperforans	42	52	51	60	31	9	63	90	56	1	10	24	19	14	7	36	24	24	24	73	45	9	15	7	7	4	50	1	8	6	6	1	2	5	3	0	1	0	21	9	27	Sinorhizobium fredii	56	62	68	72	146	30	2	19	6	128	72	36	48	38	26	1	1	0	5	2	1	2	1	1	0	0	1	1	1	4
	Methylorubrum	11	3	7	22	26	10	6	6	5	2	11	13	11	14	7	11	4	8	6	8	2	3	1	10	4	5	11	11	10	16	18	11	19	18	21	2	14	18	18	5	15	Stanieria	15	13	16	20	29	31	52	20	70	2	11	5	17	30	21	48	27	49	53	46	23	37	35	29	43	37	27	52	59	70	Dokdonella koreensis	42	25	22	24	19	8	107	41	54	0	0	1	35	29	4	76	18	5	8	6	13	12	2	0	0	1	0	0	0	1	1	0	0	4	4	0	0	0	1	2	2	Arenimonas taoyuanensis	55	14	69	9	6	1	0	8	1	9	15	16	4	1	4	1	0	2	1	0	0	1	1	2	0	0	1	0	0	0
	Chthonobacter	10	10	2	16	18	12	6	4	7	2	10	4	17	21	7	5	1	9	1	3	3	0	1	8	6	6	14	5	5	10	8	8	20	9	6	2	11	15	9	3	13	Gracilibacter	14	8	5	1	2	2	1	2	1	0	9	3	2	2	3	2	0	1	0	0	0	0	0	0	0	0	0	0	0	0	Acidibacter ferrireducens	41	57	50	29	9	5	139	140	88	0	7	17	15	15	2	44	34	30	18	47	39	20	10	9	10	3	44	12	11	8	6	5	4	19	8	1	1	0	14	11	37	Flavitalea flava	55	45	87	36	50	9	1	25	5	18	24	21	16	14	9	16	1	4	22	4	13	12	14	27	3	5	4	6	15	8
	Planktothrix	10	3	5	1	2	3	2	1	0	0	1	2	2	3	1	0	0	2	1	1	0	0	0	0	5	3	2	4	5	1	4	3	3	12	8	2	7	6	2	1	6	Bhargavaea	14	12	19	12	16	25	3	6	2	6	17	14	21	24	14	0	1	0	1	0	0	0	1	1	0	0	0	0	0	0	Chthonobacter albigriseus	41	27	16	57	73	41	17	22	18	15	38	28	52	64	30	22	12	37	11	14	18	4	8	32	17	25	32	19	26	40	41	35	63	38	29	8	35	39	35	14	37	Amorphus coralli	55	93	66	44	71	70	94	118	79	92	123	121	95	135	115	105	198	184	178	186	137	213	234	176	218	213	208	151	172	161
	Rhizobacter	10	25	13	11	27	17	34	57	34	1	4	14	9	16	13	9	7	22	20	37	23	20	50	8	6	0	13	90	19	7	5	3	5	11	4	8	2	1	18	8	19	Psychrobacillus	14	28	15	26	28	13	5	10	4	11	23	16	20	21	17	3	0	2	1	0	2	1	0	0	1	1	0	0	0	0	Polaromonas eurypsychrophila	41	175	88	265	337	90	67	48	38	12	26	7	70	153	104	53	39	21	39	45	102	45	96	6	3	3	7	5	7	1	1	6	2	1	1	2	1	0	37	46	36	Lysobacter oligotrophicus	54	104	87	226	99	51	0	1	0	40	55	77	75	128	209	10	3	7	0	0	0	1	2	0	0	0	4	0	0	0
	Pleomorphomonas	10	5	3	9	7	9	5	10	4	2	3	9	8	10	3	3	3	3	3	4	6	1	1	4	4	4	3	6	5	8	7	8	12	10	7	1	6	5	2	0	4	Rickettsia	14	20	15	16	11	25	24	33	11	30	39	41	36	27	24	30	45	49	35	61	35	54	53	54	43	59	69	45	43	36	Altericroceibacterium xinjiangense	39	83	65	25	13	2	34	13	20	2	2	1	6	5	2	17	17	98	75	263	104	81	34	0	1	0	9	5	2	1	0	0	7	7	3	0	1	1	1	0	6	Lysobacter antibioticus	53	24	40	82	91	7	0	4	2	52	87	87	6	5	6	1	1	1	16	1	3	0	2	2	2	0	1	1	1	1
	Halomicronema	10	4	6	7	2	2	8	3	3	0	3	4	0	0	1	2	0	6	2	5	3	2	0	4	4	3	2	5	13	7	1	3	3	14	6	2	16	13	1	1	12	Rossellomorea	14	25	24	11	9	2	2	1	3	6	6	10	13	15	11	0	0	1	0	0	0	0	0	0	0	0	0	0	0	0	Aquabacterium commune	39	8	6	2	2	1	1	1	2	0	0	0	1	1	1	0	1	0	0	1	2	0	41	0	0	1	0	7	0	5	1	1	1	0	0	0	0	0	0	2	8	Stenotrophobacter terrae	53	37	138	33	57	15	2	48	5	70	36	71	8	6	5	16	5	2	8	2	3	4	3	9	0	0	0	6	0	2
	Amaricoccus	10	114	104	13	61	42	293	70	60	0	5	20	1	8	44	22	68	19	147	346	37	188	139	1	0	0	8	4	1	0	0	0	0	0	0	0	1	0	3	2	6	Dyadobacter	14	5	8	28	26	5	3	10	1	7	9	10	17	13	14	4	9	4	5	1	3	3	4	5	1	4	2	2	0	3	Roseisolibacter agri	39	78	63	63	56	25	134	67	61	5	9	10	11	15	21	36	54	49	85	211	94	95	103	13	3	3	23	22	14	5	7	11	5	10	1	1	1	4	19	16	34	Thiobacter subterraneus	53	44	43	24	22	11	2	19	11	11	19	20	8	3	4	5	0	6	6	0	6	2	4	1	0	0	0	1	1	1
	Ilumatobacter	10	37	28	11	39	28	80	36	40	4	9	23	4	18	11	14	27	3	15	24	10	19	12	10	2	1	6	8	5	5	5	5	2	7	1	1	0	0	14	7	48	Agrobacterium	13	31	23	17	37	16	3	18	7	31	21	16	31	12	6	5	5	2	8	4	5	4	11	4	7	7	9	3	5	8	Lysobacter terricola	38	106	60	171	384	133	55	49	24	17	46	60	136	251	170	61	27	79	66	75	109	73	152	37	12	13	86	203	108	18	33	65	35	32	9	1	6	14	98	101	238	Mesorhizobium tamadayense	51	56	130	99	144	36	2	55	7	105	61	51	32	27	19	20	8	10	18	3	12	17	3	6	13	7	12	3	4	1
	Rhodovastum	9	5	4	17	21	10	2	5	0	4	7	13	8	13	5	3	2	3	2	2	5	1	0	5	1	7	6	5	4	14	5	3	12	5	7	5	11	8	10	3	14	Butyratibacter	13	13	17	7	10	12	25	23	20	24	20	29	31	26	18	24	44	38	33	54	21	47	46	43	39	57	30	42	33	19	Anaeromyxobacter dehalogenans	38	45	37	43	35	13	68	39	29	1	19	7	11	13	9	12	23	13	15	44	38	44	15	1	5	4	11	10	8	16	8	4	10	8	1	1	0	3	19	5	21	Rhodoferax ferrireducens T118	51	68	28	22	21	5	0	9	1	10	15	29	16	10	2	3	2	0	8	0	4	2	1	2	2	1	0	1	0	1
	Sinorhizobium	9	60	81	24	89	39	196	173	74	3	3	11	4	14	239	12	78	4	25	46	11	55	73	5	5	5	13	23	11	1	4	1	4	9	1	0	2	1	17	6	20	Pseudorhodoferax	13	8	11	4	2	2	0	5	0	2	7	9	6	6	0	2	0	1	0	1	1	31	1	4	2	1	1	1	0	2	Polaromonas vacuolata	37	180	67	63	141	29	80	30	33	14	28	14	21	59	51	29	20	19	33	60	70	66	56	6	2	5	11	13	18	13	2	2	13	3	0	9	4	0	57	51	46	Bartonella australis Aust/NH1	50	64	63	50	43	74	80	90	73	88	108	108	84	103	92	107	162	159	166	164	135	220	198	183	184	181	176	149	141	134
	Hankyongella	9	12	6	25	18	13	3	8	6	2	11	13	10	20	7	12	2	7	6	6	6	1	1	4	4	3	12	5	4	11	10	13	20	15	3	1	13	10	10	1	12	Aminobacter	13	13	14	9	16	4	3	2	0	17	9	3	2	2	6	1	1	0	2	0	0	0	2	4	0	0	1	1	1	2	Asticcacaulis taihuensis	37	110	81	17	34	14	82	75	55	1	4	7	0	2	4	21	24	258	212	532	51	34	40	3	2	1	4	2	6	2	0	0	4	5	0	0	0	0	1	0	1	Microvirga aerilata	50	63	154	99	133	62	22	51	31	258	117	82	31	21	26	21	9	5	21	9	34	16	17	17	3	0	1	12	10	8
	Crinalium	9	4	8	5	6	3	1	2	0	1	5	4	2	3	0	1	0	1	0	2	1	0	0	9	4	8	4	8	7	8	3	6	5	15	14	3	7	12	5	1	7	Kaistia	13	10	20	14	25	13	0	0	0	21	9	13	11	9	0	1	0	0	0	0	0	0	0	0	0	0	0	0	1	3	Iphinoe spelaeobios	37	4	29	17	13	8	4	3	3	1	20	13	7	32	5	1	0	8	3	1	3	2	0	19	12	20	10	13	20	21	24	11	11	51	31	11	18	21	23	4	25	Bacillus pocheonensis	50	77	54	55	85	42	16	20	15	29	49	71	67	84	48	5	1	2	4	0	3	1	3	4	4	0	1	0	3	1
	Lacunisphaera	9	8	12	17	12	1	5	4	4	2	4	1	6	5	7	6	1	6	2	8	10	12	2	2	1	5	14	8	6	5	0	2	2	8	1	0	0	0	3	4	2	Alkaliphilus	12	14	16	6	17	5	0	0	0	14	18	26	15	9	10	1	1	0	0	1	0	0	1	0	2	1	1	0	0	5	Longimicrobium terrae	36	69	49	112	63	14	139	40	66	3	22	15	11	30	26	33	27	25	27	98	81	73	54	10	4	2	26	17	12	9	12	8	9	9	1	0	0	2	22	6	24	Limnochorda pilosa	50	43	45	9	4	7	0	0	0	5	19	15	9	8	8	2	0	0	1	0	0	0	1	1	0	0	0	1	0	1
	Phyllobacterium	9	10	6	17	58	34	18	8	5	3	9	12	11	14	147	9	11	4	3	11	3	21	18	13	11	9	188	114	107	29	50	48	181	258	163	14	29	45	34	32	113	Desulfosporosinus	12	9	6	3	7	1	1	1	0	4	3	5	2	3	4	2	0	0	0	0	1	1	1	0	0	1	1	1	0	0	Acidovorax radicis N35	36	182	87	42	462	39	130	32	66	21	46	83	87	123	485	64	58	19	31	29	43	100	173	4	3	1	3	18	19	2	0	0	1	3	0	0	0	1	24	46	12	Chitinophaga sedimenti	50	4	4	87	93	49	0	7	0	0	2	8	9	12	4	1	2	1	2	1	0	76	11	159	2	0	1	4	5	45
	Pirellula	9	43	23	32	42	8	92	27	48	2	0	13	3	5	11	4	16	5	22	58	8	25	11	1	1	1	11	9	4	4	2	1	2	5	1	1	0	1	10	8	20	Acetivibrio	12	21	18	6	15	10	0	1	0	5	7	9	4	10	5	1	0	0	0	0	0	0	1	0	0	0	0	0	0	1	Phenylobacterium muchangponense	35	52	69	125	66	12	80	54	47	3	3	12	10	32	14	22	25	28	32	42	65	41	17	4	2	4	12	16	12	1	4	4	6	3	3	2	2	7	15	5	27	Fredinandcohnia humi	50	43	49	32	32	24	11	11	5	23	33	44	32	23	22	1	3	0	1	0	0	0	1	2	0	0	0	0	0	0
	Symphyonema	8	1	3	1	2	3	0	0	0	0	2	1	0	1	0	0	0	2	0	0	1	0	0	3	5	1	1	1	3	5	2	4	2	5	5	1	3	2	2	3	9	Piscinibacter	12	4	8	8	3	1	0	0	1	25	26	29	1	3	0	0	0	0	5	0	1	0	1	0	0	1	0	0	2	1	Geobacter metallireducens	35	80	71	30	51	16	151	54	86	1	5	25	4	16	38	17	46	16	47	124	43	63	50	10	2	7	15	26	10	5	4	8	1	6	7	0	0	3	17	10	30	Novibacillus thermophilus	50	92	37	8	12	14	0	1	0	18	37	28	27	27	27	0	1	1	0	0	0	0	0	1	1	0	0	2	0	0
	Caenispirillum	8	11	2	28	28	13	4	8	10	7	14	18	18	20	10	11	1	13	3	4	4	5	6	8	9	4	15	4	8	22	12	11	24	16	6	1	11	20	14	3	18	Rhizobacter	12	9	9	26	7	1	0	8	0	20	53	30	28	14	8	6	5	3	9	2	4	5	5	6	3	4	0	8	1	1	Phenylobacterium parvum	34	64	64	98	31	5	93	78	51	0	0	1	4	1	4	36	26	11	13	50	65	62	11	1	1	0	3	3	2	2	0	1	1	1	1	0	2	2	3	2	3	Roseisolibacter agri	49	35	122	51	48	10	2	17	11	80	30	33	12	5	6	7	4	3	11	3	12	5	6	11	2	2	2	5	5	1
	Solirubrobacter	8	8	7	7	10	3	15	9	10	2	2	18	0	2	3	8	6	4	14	11	7	6	13	1	1	0	9	4	5	1	4	6	1	3	4	1	0	1	4	1	21	Gracilibacillus	12	6	6	3	22	17	0	1	0	4	9	6	6	6	4	0	0	1	0	0	0	0	0	0	0	0	0	0	0	0	Sporocytophaga myxococcoides	34	74	51	7	26	7	37	11	15	1	22	24	5	8	3	23	18	11	23	27	107	103	45	15	13	9	10	11	11	7	2	2	6	7	2	0	0	1	12	9	20	Mangrovitalea sediminis	49	7	28	9	5	1	0	22	3	22	11	37	3	6	2	3	0	0	9	0	1	0	2	6	1	0	0	1	0	1
	Rhodanobacter	8	8	10	2	12	0	13	14	13	0	1	2	0	2	1	8	2	1508	937	686	8	7	2	0	2	2	181	813	324	7	25	141	331	86	1332	10	81	300	4	3	8	Caenispirillum	12	12	9	3	7	11	13	12	14	15	20	19	12	22	20	20	27	41	32	32	18	40	33	34	31	26	33	28	33	18	Pseudoxanthomonas mexicana	34	205	90	221	1139	348	390	323	246	36	74	102	412	597	1353	331	235	79	73	125	447	277	445	31	16	15	96	190	220	42	19	45	37	39	9	4	4	13	130	70	156	Aridibacter nitratireducens	49	20	144	17	7	11	1	6	3	34	8	25	2	2	1	11	2	0	11	1	3	1	6	19	1	0	6	2	7	0
	Nocardioides	8	33	34	35	63	72	61	31	38	7	26	110	18	40	71	19	43	18	40	68	23	69	59	9	2	8	16	11	15	15	9	5	17	15	8	2	2	4	12	3	32	Singulisphaera	12	25	16	32	54	14	0	5	0	35	29	24	23	21	5	31	3	2	22	7	9	13	9	20	5	11	3	18	1	18	Sneathiella chinensis	34	30	18	70	95	57	22	29	18	15	46	49	48	62	22	26	6	24	15	12	7	8	12	21	20	31	34	30	18	39	33	43	64	62	44	13	50	50	50	13	42	Methyloceanibacter caenitepidi	49	42	201	33	57	10	1	2	4	91	74	36	16	4	2	5	1	2	4	1	1	2	1	2	2	2	1	3	1	2
	Pontibacter	8	13	4	10	14	7	6	2	7	0	6	4	5	3	6	3	7	2	3	12	10	11	8	2	0	0	1	0	0	0	0	0	0	0	0	0	0	0	0	1	4	Curvibacter	12	9	11	3	2	3	0	12	0	10	7	8	5	0	2	1	0	1	3	0	1	1	0	0	0	0	0	0	2	1	Stenotrophomonas maltophilia	34	121	32	5	17	6	63	90	24	2	2	10	18	24	52	311	794	77	13	21	14	5	14	3	2	2	3	20	3	3	5	2	9	4	7	118	3	39	8	5	29	Stella humosa	48	70	66	40	54	59	66	65	51	81	100	96	76	98	85	66	131	131	121	145	115	157	153	119	150	154	133	117	96	119
	Nannocystis	7	40	47	26	28	8	225	44	54	2	15	9	5	5	2	1	35	13	20	41	33	37	34	9	6	4	21	17	6	6	4	4	13	13	1	0	0	0	8	9	14	Pandoraea	11	14	21	11	11	1	0	1	0	5	15	17	1	1	0	1	0	1	0	0	0	0	1	0	0	0	0	0	0	0	Okeania lorea	33	9	30	19	13	5	3	7	3	2	13	10	6	19	4	5	0	1	1	1	0	0	2	9	15	21	1	6	14	9	16	11	13	36	23	12	12	23	13	8	14	Pseudomonas oryzihabitans	48	250	40	20	6	2	1	6	1	19	36	42	3	3	4	1	1	1	0	0	0	3	0	0	0	0	1	1	1	1
	Noviherbaspirillum	7	125	59	9	208	101	133	54	57	2	10	62	16	26	62	21	56	37	106	106	20	52	72	16	11	8	31	113	82	26	54	48	39	39	59	17	34	45	58	43	109	Algoriphagus	11	10	10	48	31	8	2	54	8	1	1	8	11	20	30	3	3	2	1	0	0	1	2	1	0	1	0	3	0	0	Neobacillus bataviensis	32	481	341	10	88	34	610	215	335	2	2	43	8	7	10	84	283	146	487	538	147	373	516	1	1	1	3	8	13	2	1	5	2	3	0	0	2	2	4	4	11	Oscillatoria nigro-viridis	48	53	111	97	134	163	241	93	334	29	47	38	95	89	106	163	192	206	311	203	172	183	200	138	181	134	154	198	233	305
	Arthrobacter	7	70	45	18	63	76	133	46	46	3	16	210	9	24	38	11	79	8	76	95	28	64	80	9	1	5	23	13	13	11	9	20	11	32	25	1	7	5	21	32	107	Solibacillus	11	25	10	10	15	19	3	3	5	18	16	22	24	18	11	1	0	0	0	0	0	1	0	0	0	0	0	0	0	0	Terrimonas pekingensis	32	56	35	48	107	54	117	145	129	3	6	7	31	42	13	131	73	34	15	15	22	19	14	29	12	17	23	26	35	13	15	11	2	16	1	0	0	3	25	36	87	Piscinibacter aquaticus	48	36	38	22	26	6	1	4	2	44	92	85	8	10	5	2	1	0	3	0	2	1	2	0	2	0	0	2	2	1
	Aequorivita	7	4	1	0	0	0	2	1	5	0	0	2	0	0	0	11	2	4	7	4	4	6	4	0	0	0	0	0	0	0	0	0	0	0	0	0	0	0	0	1	0	Sphingorhabdus	11	16	10	13	17	24	19	23	14	15	26	24	21	15	26	17	35	28	29	29	26	29	47	50	50	40	48	34	29	26	Magnetovibrio blakemorei	31	30	25	53	89	56	19	17	10	13	41	40	52	42	33	25	10	28	14	21	5	6	4	24	21	20	38	30	20	43	49	34	60	45	33	5	28	37	46	17	35	Azotobacter chroococcum	48	87	122	1	3	0	0	0	0	4	1	1	0	0	0	0	0	0	0	0	2	0	0	0	0	0	0	0	0	0
	Kiloniella	7	13	10	23	22	5	3	8	4	1	12	10	8	19	8	6	1	10	3	6	5	2	1	2	3	3	9	6	3	6	8	14	18	8	9	2	9	6	5	2	16	Caldibacillus	11	5	5	4	2	2	1	0	0	1	9	8	3	6	0	1	0	2	0	0	0	0	0	0	0	0	0	0	0	0	Herminiimonas arsenicoxydans	31	66	66	24	17	17	8	18	5	0	2	11	7	14	20	12	25	214	145	128	51	29	25	2	2	0	11	15	8	4	3	2	34	16	19	0	0	1	0	5	1	Flavitalea gansuensis	48	28	51	69	42	13	6	80	9	12	24	22	18	14	4	21	8	5	15	3	12	6	7	4	3	0	1	14	6	5
	Cytobacillus	7	63	52	3	33	27	199	51	57	1	10	26	3	6	16	23	115	3	47	49	19	62	77	0	0	0	0	0	2	2	0	0	1	0	1	0	1	0	0	2	2	Stella	10	16	17	14	13	13	20	15	12	26	23	26	21	25	27	20	34	44	30	42	24	53	40	26	42	38	40	40	35	28	Gloeocapsopsis diffluens	31	7	22	8	16	7	2	2	1	2	12	13	6	20	4	4	1	7	2	4	1	1	0	11	9	12	8	9	18	9	22	13	9	32	33	11	33	29	17	12	23	Pseudomonas jessenii	48	83	10	18	50	1	0	6	0	135	54	19	43	36	22	1	0	0	0	0	0	0	1	1	0	0	1	0	0	0
	Aeromicrobium	7	13	10	2	5	4	14	11	10	1	4	11	5	9	1	8	5	15	16	27	10	14	18	4	1	3	2	6	11	4	7	2	3	12	6	2	0	3	5	1	12	Mucilaginibacter	10	4	6	17	4	1	0	4	2	22	16	44	209	159	22	6	3	3	17	5	6	40	129	59	410	184	50	49	20	87	Oxalicibacterium solurbis	31	66	53	27	15	9	25	11	5	2	2	11	10	21	20	21	18	765	289	251	63	37	65	7	3	2	24	46	21	4	7	9	83	51	37	3	0	2	2	10	4	Mesobacillus maritimus	47	61	52	34	30	46	52	47	42	41	44	52	60	45	37	2	1	2	4	0	0	1	0	1	0	0	1	0	1	0
	Luteolibacter	7	3	31	4	9	2	6	5	4	0	0	6	1	3	22	2	0	2	2	6	8	8	5	3	2	7	5	3	0	3	1	1	0	2	0	2	0	1	6	0	2	Ammoniphilus	10	13	13	7	13	8	1	1	0	20	8	11	8	8	6	0	1	1	0	0	0	0	0	0	0	0	0	0	0	0	Novosphingobium capsulatum	31	31	22	50	53	45	14	17	15	13	42	40	34	48	17	15	9	28	12	12	10	9	10	15	17	19	24	25	17	26	39	32	47	43	26	6	41	24	33	6	25	Leptothrix mobilis	47	29	50	19	18	7	0	12	1	16	26	19	0	7	2	4	1	5	3	0	0	1	1	1	0	2	1	1	0	0
	Trichotorquatus	6	1	3	0	0	0	2	0	0	0	2	1	1	4	0	3	1	0	1	0	1	0	0	2	1	1	0	2	3	1	5	0	3	5	4	0	2	4	5	1	3	Roseomonas	10	12	31	6	20	5	0	5	1	15	9	2	4	5	1	0	0	7	1	0	2	2	0	0	1	0	5	0	1	0	Lysobacter dokdonensis DS-58	31	116	99	9	32	15	78	43	29	4	3	8	23	29	9	28	10	49	62	85	39	32	37	8	6	2	12	24	17	4	19	12	14	17	2	3	21	21	60	43	50	Altericroceibacterium xinjiangense	47	37	86	18	16	3	1	6	0	71	27	25	15	16	17	2	0	1	3	0	3	2	0	1	0	1	2	0	3	0
	Thioalkalivibrio	6	3	7	3	6	3	7	6	5	0	0	6	1	1	2	3	6	1	6	9	12	4	6	0	0	0	2	0	1	0	0	0	0	0	0	0	0	0	0	0	1	Gloeocapsopsis	10	13	30	37	16	31	41	28	77	8	12	6	17	17	16	22	39	47	62	49	31	24	52	35	33	27	24	48	50	68	Chryseolinea soli	31	25	18	11	10	8	43	34	49	3	12	14	8	15	6	17	17	17	13	21	54	27	39	5	3	5	5	2	2	6	1	3	7	5	2	0	1	1	10	0	13	Sandaracinus amylolyticus	46	15	159	30	33	2	2	13	2	64	27	24	11	4	6	10	2	3	20	8	11	19	10	41	0	1	7	5	4	1
	Aegeococcus	6	0	5	1	3	0	0	0	0	0	3	0	1	1	0	0	1	1	0	0	0	0	0	2	2	1	2	0	0	0	4	3	0	1	0	2	3	3	1	0	3	Cellulosilyticum	10	7	8	5	11	4	2	0	0	5	14	14	12	14	5	0	0	2	0	0	0	0	1	0	1	0	0	0	0	0	Rhodovastum atsumiense	30	16	26	46	42	32	10	15	7	10	21	34	15	35	15	10	4	14	7	10	9	2	5	13	10	13	12	20	16	31	22	16	27	29	27	8	30	38	22	8	29	Lautropia mirabilis	46	72	56	19	26	5	1	3	1	15	26	26	5	2	4	7	1	1	3	0	1	3	0	2	0	0	0	0	0	0
	Rheinheimera	6	5	2	3	8	1	4	2	1	0	2	0	0	1	0	21	9	0	1	0	20	11	11	0	0	0	0	0	0	0	0	0	0	0	0	0	0	0	0	0	0	Macrococcus	9	11	19	11	10	14	2	5	7	6	11	10	19	26	9	1	1	1	1	0	1	1	1	2	0	1	0	0	0	0	Caulobacter segnis	30	72	77	107	96	17	101	56	40	27	160	166	41	80	389	28	36	41	45	162	153	111	86	9	5	4	42	42	22	23	25	10	29	13	38	13	54	24	12	4	14	Variovorax ureilyticus	46	47	39	32	12	12	0	9	3	21	31	45	18	7	7	10	4	1	14	3	9	8	6	4	3	3	1	2	6	2
	Pseudochroococcus	6	0	5	6	1	2	0	2	1	1	1	2	1	3	0	1	0	0	0	1	1	1	0	4	5	7	2	6	5	3	6	0	2	11	6	1	7	4	5	1	3	Azohydromonas	9	2	14	3	7	3	0	0	1	2	3	6	3	2	3	2	1	0	2	0	3	0	2	0	0	3	1	2	0	0	Shinella yambaruensis	30	76	111	17	31	12	139	45	51	2	8	20	3	9	81	18	30	11	49	141	54	129	118	2	2	1	5	6	8	9	7	3	3	8	2	1	0	6	6	4	10	Thermostilla marina	45	50	150	31	44	8	0	12	4	83	61	40	14	4	2	3	0	0	4	1	0	2	0	0	1	0	0	0	0	0
	Aquisediminimonas	6	6	5	22	23	16	10	5	6	6	17	11	19	17	10	8	0	10	2	4	6	0	2	3	2	7	10	6	7	14	6	13	24	15	4	4	15	8	12	1	12	Oscillatoria	9	5	23	13	26	41	37	16	63	8	9	9	9	12	18	22	45	44	50	37	25	32	32	21	44	36	26	40	49	45	Liberibacter crescens	30	27	12	54	49	34	19	11	16	13	28	35	37	42	11	18	8	14	8	11	10	6	6	24	15	18	28	15	17	34	26	21	47	31	24	8	35	39	29	11	24	Butyratibacter algicola	45	50	51	26	40	48	67	64	68	71	57	68	71	81	58	72	106	113	113	140	88	122	122	115	123	144	110	98	86	84
	Planococcus	6	111	82	5	128	95	95	26	29	7	17	194	55	124	498	84	548	9	104	97	74	291	445	0	0	0	8	14	10	0	0	2	1	1	2	1	1	0	2	6	11	Perlucidibaca	9	0	0	0	4	0	0	4	0	2	0	1	0	0	0	0	0	0	0	0	0	0	0	0	0	0	0	0	0	0	Asprobacter aquaticus	30	7	14	2	5	0	23	12	12	0	0	0	0	0	0	7	4	1	0	0	23	25	6	0	0	0	0	1	0	0	0	0	0	0	0	0	0	0	1	0	2	Achromobacter kerstersii	44	108	6	39	42	3	1	6	1	2	6	17	11	7	3	0	1	1	2	1	0	0	2	1	4	0	1	2	0	6
	Pedomicrobium	5	18	14	14	27	9	150	39	51	0	2	8	0	3	7	5	31	4	11	38	10	31	18	2	0	0	1	0	1	0	2	2	0	1	0	0	0	2	0	0	1	Hankyongella	9	8	6	5	6	8	7	8	4	11	14	16	13	14	15	13	22	19	19	18	10	20	23	19	25	31	17	19	16	13	Caenimonas terrae	30	130	46	61	221	28	82	74	63	4	3	3	82	110	19	116	35	15	16	10	24	45	29	26	8	6	7	12	23	18	7	6	4	12	2	0	1	0	19	7	38	Rubinisphaera italica	43	37	98	36	56	12	0	17	1	35	25	39	21	3	4	3	0	2	9	2	4	0	1	5	0	0	0	0	1	1
	Thermoanaerobacter	5	6	3	7	7	2	10	2	2	0	0	3	2	5	4	2	1	2	0	6	1	4	0	1	0	1	1	6	0	0	0	0	0	1	0	0	0	0	4	2	3	Sedimentibacter	9	15	9	6	11	6	0	0	0	3	12	9	2	6	5	0	0	0	0	0	0	0	0	1	1	0	0	28	6	35	Chryseolinea serpens	30	27	18	19	28	14	94	71	96	1	17	21	28	32	9	37	25	10	22	20	73	47	41	13	6	7	7	7	7	13	10	4	1	10	2	0	0	1	19	3	23	Arboricoccus pini	43	51	128	60	80	30	32	65	79	137	77	47	22	20	19	11	5	8	11	5	21	9	2	3	0	0	2	8	4	7
	Mucilaginibacter	5	7	5	1	8	1	16	12	29	2	9	17	2	5	7	3	0	227	96	85	11	22	19	2	3	1	63	261	168	25	226	169	530	292	1421	124	462	455	5	0	9	Terribacillus	9	12	11	14	28	24	2	1	3	13	10	10	4	9	9	1	0	0	0	0	0	0	1	2	0	0	0	0	0	0	Sodaleptolyngbya stromatolitii	29	7	20	10	8	4	1	2	1	0	8	5	7	9	3	4	1	2	1	5	4	0	1	6	14	10	2	7	14	14	4	12	5	27	13	6	14	17	19	1	15	Cellvibrio fulvus	42	3	22	75	40	7	0	20	0	63	28	68	19	17	6	3	1	0	0	0	1	6	0	3	0	0	0	0	1	0
	Acidiphilium	5	1	1	0	2	0	0	1	0	1	1	1	1	3	0	0	0	0	0	1	1	0	0	0	1	2	1	2	1	1	2	1	0	2	1	3	5	2	3	0	1	Niallia	9	12	3	7	21	11	5	7	3	3	7	11	16	32	14	2	1	0	4	0	1	2	1	3	0	2	1	2	1	0	Cephalothrix lacustris CCIBt 3261	28	3	12	6	8	3	4	5	1	2	7	7	5	9	2	1	1	6	3	1	4	1	1	9	4	9	4	7	11	8	14	4	5	23	15	3	16	13	9	1	19	Marinimicrobium alkaliphilum	42	9	23	38	11	4	1	19	3	8	37	27	2	5	5	0	0	0	3	1	1	0	0	0	0	0	0	1	1	0
	Marmoricola	5	8	4	4	6	5	14	3	6	0	4	1	0	3	2	2	4	2	6	10	3	11	11	0	0	0	1	4	3	1	5	2	3	2	3	2	0	1	0	1	1	Streptomyces	9	11	12	27	19	10	10	13	14	4	13	6	3	10	7	4	1	2	3	2	1	1	5	3	8	4	7	2	6	1	Tumebacillus ginsengisoli	28	164	99	3	23	8	217	123	161	1	8	18	3	6	2	65	166	53	98	102	97	107	163	16	2	3	12	39	24	3	3	4	4	5	3	2	1	4	13	6	15	Amaricoccus kaplicensis	42	42	85	42	46	12	3	11	8	64	39	37	18	10	9	3	0	1	2	0	0	0	0	0	0	1	1	2	0	10
	Curvibacter	5	71	14	10	41	4	114	73	67	4	2	2	5	8	6	43	41	0	4	6	6	3	2	1	1	0	4	3	6	3	1	4	0	0	0	1	0	0	2	2	9	Emticicia	9	6	33	12	33	2	0	0	0	18	4	5	5	8	4	2	6	0	0	0	0	4	2	12	0	0	0	0	0	0	Rhodoferax saidenbachensis	28	257	86	50	221	36	412	266	244	5	14	8	18	38	26	160	125	18	22	51	22	20	19	4	4	2	14	33	13	30	8	12	17	5	8	15	6	5	18	10	37	Bythopirellula goksoyri	41	37	147	24	44	12	0	9	4	61	41	16	6	0	5	2	1	2	1	0	1	1	0	1	0	0	0	0	0	0
	Niallia	5	35	23	3	15	9	22	27	13	0	2	5	0	2	3	9	18	6	27	30	5	14	32	1	0	0	4	1	2	2	1	0	5	0	0	1	0	0	1	4	3	Planctopirus	8	2	37	3	6	3	0	5	0	14	7	6	3	3	1	0	2	1	4	0	1	2	0	1	0	0	1	0	1	0	Arenimonas composti TR7-09 = DSM 18010	28	45	35	6	10	6	137	84	87	0	0	1	5	2	6	36	12	4	1	2	9	9	6	2	1	3	1	1	2	3	4	0	1	1	1	0	0	2	3	2	6	Lysinibacillus odysseyi 34hs-1 = NBRC 100172	41	41	44	13	33	19	2	4	2	34	51	50	27	30	16	4	0	4	0	0	0	1	1	0	1	1	0	0	0	1
	Arthrospira	5	2	6	4	5	1	2	1	1	1	1	3	1	2	0	0	0	4	1	0	1	0	0	8	2	3	1	7	8	3	6	3	2	9	8	4	11	5	7	1	3	Dyella	8	3	38	5	2	0	1	1	1	0	0	3	0	1	2	3	1	0	2	1	0	2	1	4	2	2	2	0	3	2	Flavisolibacter ginsengisoli	28	51	30	21	35	21	56	24	41	6	2	10	12	17	20	29	21	24	28	27	51	31	47	12	3	3	16	28	19	15	5	13	11	13	3	2	4	9	22	18	54	Mesorhizobium amorphae	41	30	72	36	97	18	1	27	7	87	28	48	14	13	13	6	3	0	4	0	2	7	1	3	0	1	0	3	4	0
	Niabella	5	8	23	18	65	16	20	44	34	4	8	9	48	119	188	6	6	24	56	104	402	386	1206	1	0	1	6	21	26	3	2	0	42	28	7	0	2	6	2	12	33	Thalassobacillus	8	7	5	4	10	2	4	8	2	2	8	4	11	16	6	1	0	0	0	0	0	0	0	0	0	0	0	0	0	0	Marinimicrobium alkaliphilum	27	33	21	15	39	15	25	26	23	4	6	3	14	9	1	60	17	27	26	40	26	17	18	1	2	2	1	9	4	7	4	1	0	3	0	0	0	0	10	3	14	Rhodocytophaga aerolata	41	31	27	71	37	21	18	135	29	4	10	9	14	29	23	17	6	2	14	0	3	0	7	3	2	0	2	3	4	2
	Dapisostemon	5	0	2	2	2	2	0	0	1	0	4	1	0	3	1	0	1	0	0	0	2	0	0	0	1	5	2	3	3	4	2	2	1	6	6	2	5	3	0	1	4	Liberibacter	8	19	21	9	12	18	15	15	8	20	23	21	18	31	21	25	33	34	35	36	18	38	37	41	40	27	47	27	29	27	Flavobacterium flevense	27	50	20	36	40	13	15	24	12	0	16	37	10	12	14	29	13	36	29	25	66	34	57	0	0	0	1	1	0	0	0	0	9	13	16	0	1	0	1	1	2	Devosia neptuniae	40	44	39	111	173	38	1	15	2	38	23	62	23	18	10	15	25	1	38	8	24	47	13	28	132	44	65	11	13	39
	Rhodoplanes	5	14	7	3	8	4	20	14	9	4	0	2	0	3	4	0	4	8	14	34	9	18	15	2	0	0	9	5	5	0	2	1	1	2	3	0	0	2	2	3	9	Cupriavidus	8	10	10	4	6	1	1	10	0	3	6	5	4	1	2	0	2	461	1	0	0	0	0	3	0	0	0	1	0	1	Variovorax soli	27	129	123	29	133	65	254	182	127	3	3	7	11	16	46	67	40	30	57	53	32	42	76	7	5	4	11	26	25	9	9	10	17	16	6	2	6	2	13	12	36	Lacihabitans lacunae	40	1	4	0	0	0	0	0	0	1	1	1	3	8	4	0	0	0	0	0	0	0	0	1	0	0	0	0	0	0
	Cyanomargarita	5	1	8	2	2	2	1	0	2	0	5	1	0	1	1	0	0	0	1	1	0	1	0	2	3	1	1	2	2	2	1	1	1	8	2	3	6	5	3	2	0	Pullulanibacillus	8	5	5	13	22	18	0	0	0	3	1	2	5	5	7	1	1	0	0	0	0	0	0	0	0	0	0	1	1	0	Variovorax ginsengisoli	27	152	72	56	180	82	163	86	87	3	10	12	44	77	73	73	58	28	48	18	27	52	63	24	13	13	27	76	75	32	29	20	70	32	30	7	13	12	51	53	109	Sphingobium xanthum	40	11	128	28	35	8	0	6	0	54	12	12	9	7	1	0	1	1	2	0	1	3	2	4	0	1	3	0	1	1
	Legionella	5	48	20	32	130	52	142	52	56	1	12	35	8	8	7	5	41	3	46	202	8	52	58	15	2	6	37	24	13	5	3	6	9	20	1	0	1	1	46	40	131	Stigmatella	8	0	11	7	6	3	2	0	1	11	6	2	2	0	1	3	1	0	0	1	0	0	0	0	0	0	0	0	0	0	Flavobacterium jejuense	27	37	11	1	5	3	10	1	7	9	113	72	0	0	0	13	3	72	21	9	1603	774	156	0	0	0	0	0	0	0	0	0	0	0	0	0	0	0	0	0	0	Longimicrobium terrae	39	33	167	35	31	8	7	28	20	75	38	22	3	4	11	4	12	4	12	2	12	6	4	11	0	0	1	9	8	2
	Afipia	5	28	30	3	6	2	10	4	7	0	1	0	1	2	0	1	8	3	8	14	5	17	8	0	0	0	1	1	1	0	0	0	4	6	4	0	0	2	2	0	1	Magnetovibrio	8	10	11	8	14	11	15	23	16	17	22	25	17	23	16	18	24	22	37	42	29	28	42	38	51	40	31	30	25	31	Niastella hibisci	26	66	51	9	28	6	74	68	82	3	10	11	15	15	6	60	23	77	21	25	84	65	27	20	14	4	24	43	57	55	16	40	27	12	2	10	3	9	24	12	45	Luteitalea pratensis	39	32	108	27	65	15	4	28	6	52	24	42	16	11	3	9	0	0	9	4	2	2	0	5	0	0	1	1	4	2
	Flavilitoribacter	5	4	5	0	0	1	7	2	5	0	0	0	2	0	0	2	2	0	1	2	0	1	1	0	0	0	0	0	0	0	0	0	0	0	0	0	0	0	0	0	0	Lederbergia	8	7	7	10	11	12	0	1	1	2	6	2	9	13	7	0	0	0	0	0	0	0	0	3	0	0	0	1	0	0	Pseudoscillatoria coralii	26	3	19	12	10	3	2	0	2	2	9	8	1	13	2	1	0	1	1	2	1	1	0	7	8	14	2	8	13	12	6	6	16	20	15	10	19	16	13	6	12	Peribacillus asahii	39	69	61	91	105	109	4	10	7	39	27	58	112	102	90	8	1	2	2	2	2	3	3	2	0	0	0	4	1	0
	Armatimonas	5	7	7	2	1	7	12	6	7	0	1	0	0	0	2	2	3	0	2	2	3	3	1	11	2	5	1	0	4	3	3	3	4	3	2	0	0	1	7	7	19	Thalassospira	8	6	10	14	4	2	0	7	1	2	6	4	4	0	1	6	1	2	2	2	4	1	0	1	0	0	0	0	2	1	Flavobacterium aquatile	26	51	7	46	21	5	4	5	1	3	13	5	25	12	1	0	0	1	0	1	1	0	0	0	0	0	0	1	0	0	0	0	0	0	0	0	0	0	0	0	0	Rhizobium tropici	39	56	51	47	45	52	77	75	43	75	76	68	71	88	87	74	133	127	133	127	113	140	152	139	136	167	155	134	110	106
	Achromobacter	5	39	22	14	38	24	95	39	28	0	4	11	5	7	12	33	53	25	66	61	11	50	83	0	2	0	19	41	30	6	0	4	262	28	87	19	0	62	0	2	1	Oculatella	8	3	5	3	10	17	19	8	17	4	4	2	10	9	6	11	23	10	21	17	21	9	16	9	14	9	8	22	16	24	Neobacillus cucumis	26	361	268	5	41	14	481	168	214	1	5	23	0	1	6	69	163	130	393	471	134	302	379	1	1	0	2	8	5	7	5	4	4	4	2	2	6	8	3	1	4	Gemmatimonas phototrophica	39	38	145	46	47	5	2	20	4	101	45	19	19	5	5	8	4	4	12	1	17	6	4	6	2	5	4	1	2	3
	Beijerinckia	4	3	3	0	3	0	10	6	4	0	0	1	0	0	2	0	4	1	4	4	0	5	3	0	0	0	3	2	0	0	0	1	0	2	0	0	1	2	0	0	3	Aneurinibacillus	8	9	6	4	9	2	0	0	3	3	3	6	2	6	3	1	0	0	2	0	0	0	0	0	1	1	1	0	0	1	Thiobacter subterraneus	26	48	27	12	33	23	97	59	54	4	11	8	13	15	18	52	32	39	39	48	32	34	32	4	0	0	2	9	3	3	8	7	1	0	0	0	0	1	11	9	27	Sphingopyxis fribergensis	39	56	71	165	193	52	1	114	10	252	58	58	49	66	18	3	9	3	3	1	10	4	3	5	16	3	18	0	0	1
	Lysinibacillus	4	66	29	0	10	3	118	43	48	0	3	2	0	2	0	18	51	4	35	47	21	40	62	0	0	0	0	2	1	0	1	0	1	1	0	0	1	0	0	0	1	Peribacillus	8	14	16	19	23	20	6	8	2	10	7	13	29	18	13	0	1	2	2	1	0	1	0	0	1	0	0	0	0	0	Devosia submarina	26	278	197	203	238	78	196	134	109	7	31	120	37	135	435	78	103	85	164	457	117	281	440	48	22	17	182	200	106	59	33	29	71	61	31	3	4	20	39	12	58	Crinalium epipsammum	38	42	84	83	122	153	168	95	285	30	41	30	76	85	73	140	162	229	283	214	130	149	197	111	158	136	128	201	236	287
	Longimicrobium	4	0	2	5	2	1	12	2	1	0	2	1	1	1	1	2	0	3	1	7	3	5	0	1	1	0	0	2	0	0	2	1	0	0	0	0	0	0	2	0	3	Chthonobacter	8	7	4	6	5	6	10	7	11	9	5	16	11	11	15	8	24	18	18	17	18	22	20	22	15	22	19	8	14	10	Ensifer mexicanus	25	62	40	6	26	11	39	27	23	3	5	4	5	9	19	17	13	24	13	34	40	33	14	4	3	3	5	5	7	13	4	2	5	3	1	2	3	2	7	2	6	Skermanella aerolata	38	47	105	62	99	56	8	11	24	139	68	37	35	40	24	13	2	2	7	3	3	4	4	2	5	9	7	5	5	3
	Microbulbifer	4	2	1	1	3	1	1	4	2	0	0	0	0	2	1	1	3	3	1	0	5	1	1	0	0	0	1	1	4	0	0	0	0	2	0	0	0	0	0	0	1	Thermaerobacter	7	5	12	2	2	0	0	3	0	2	1	0	1	0	0	1	1	0	0	0	1	0	0	1	0	0	0	1	0	0	Arenimonas taoyuanensis	25	31	21	9	22	3	100	42	45	1	1	2	5	4	2	17	5	10	4	7	3	5	2	1	1	0	0	1	1	1	0	0	0	0	0	0	0	0	0	3	1	Pirellula staleyi DSM 6068	38	25	135	27	55	5	3	13	4	92	39	38	14	2	4	3	1	3	9	2	5	1	5	0	0	0	0	1	0	0
	Agrobacterium	4	16	25	9	21	5	11	4	5	1	1	9	2	10	109	3	11	1	2	13	3	5	5	6	4	5	5	9	3	4	2	5	1	9	9	1	4	11	4	2	2	Solirubrobacter	7	3	9	13	6	6	6	6	10	9	8	9	2	5	9	1	4	8	5	1	1	1	1	1	0	2	0	2	2	2	Thermoanaerobaculum aquaticum	25	54	24	88	106	35	98	50	61	2	11	45	4	22	26	26	26	8	10	31	19	17	20	24	7	13	41	34	9	6	9	16	5	5	3	0	4	5	94	33	120	Aquisphaera giovannonii	38	63	70	59	62	24	6	51	5	61	96	63	19	12	14	15	4	0	17	5	14	4	7	7	4	1	1	3	2	2
	Magnetospirillum	4	2	2	6	10	2	6	2	1	0	1	1	2	2	1	2	0	4	5	3	8	5	2	2	0	1	1	2	3	1	5	1	2	2	0	0	3	0	2	1	1	Paraburkholderia	7	11	8	6	5	3	0	0	2	6	12	3	2	0	3	0	2	244	8	1	6	15	32	11	12	8	2	2	2	2	Luteitalea pratensis	25	35	30	107	102	39	101	52	61	2	4	8	20	17	13	31	29	14	24	44	50	51	43	13	10	6	10	10	11	6	6	0	3	3	2	0	1	1	48	12	43	Niabella hibiscisoli	38	62	15	45	23	5	0	6	1	4	4	7	2	13	5	2	14	1	3	0	0	1	1	2	3	0	1	0	0	2
	Brasilonema	4	1	2	0	3	4	0	0	0	0	2	0	2	1	0	0	0	0	0	1	0	0	0	1	0	3	1	1	0	2	1	0	0	3	2	2	2	1	3	1	0	Thioalkalivibrio	7	5	11	2	2	2	1	8	2	1	0	3	1	0	1	0	0	0	2	0	0	0	0	0	0	0	0	0	0	0	Planktothrix spiroides	24	0	13	5	8	7	1	5	1	0	7	9	6	17	1	1	1	2	1	2	3	0	0	3	7	8	2	11	17	6	10	4	7	33	16	12	13	18	10	3	10	Agrobacterium tumefaciens	37	181	32	118	75	29	58	265	33	259	57	261	227	69	34	9	10	3	0	0	8	6	5	11	62	60	61	2	2	25
	Microcystis	4	0	1	2	1	1	0	0	0	0	1	0	1	0	0	0	0	0	0	0	0	0	0	1	2	1	0	1	1	0	0	0	1	1	4	1	4	1	2	1	0	Adhaeribacter	7	3	5	8	7	3	3	11	0	8	18	10	3	6	7	2	0	0	4	0	3	1	1	1	0	1	3	2	1	0	Altericista lacusladogae	24	8	21	8	15	3	5	2	2	1	9	12	4	19	0	3	2	8	2	0	2	0	2	12	7	14	2	8	15	14	13	5	14	24	13	11	18	21	9	6	13	Priestia megaterium	37	163	70	71	151	120	12	9	2	23	31	65	179	239	80	7	3	1	6	0	4	2	4	30	0	0	1	1	2	2
	Streptomyces	4	15	11	23	13	21	20	9	18	1	25	18	2	7	12	2	4	13	27	22	9	16	30	2	1	0	11	11	15	4	1	15	30	23	33	6	11	19	8	5	12	Planomicrobium	7	2	1	8	3	7	8	22	10	8	19	21	5	2	2	0	0	0	0	0	0	0	1	0	0	0	0	0	0	0	Polyangium spumosum	24	24	13	15	12	2	14	8	6	0	5	4	0	4	2	5	6	7	6	13	20	14	6	0	1	1	7	2	1	1	1	0	3	6	1	1	0	0	5	3	5	Sphingomonas leidyi	36	18	32	13	15	2	0	26	0	13	2	4	24	26	3	0	0	2	2	4	6	2	5	3	0	1	2	7	1	8
	Solitalea	4	3	1	1	3	0	8	3	4	1	1	1	4	4	0	17	4	1	1	2	12	2	2	1	0	0	0	7	2	1	1	2	0	1	0	0	0	0	1	2	4	Glutamicibacter	7	40	34	72	36	65	22	13	7	1	0	1	81	122	142	0	4	5	6	0	0	0	0	1	0	0	0	0	1	0	Dactylococcopsis salina PCC 8305	24	5	24	14	8	7	1	1	1	0	13	10	8	13	0	1	0	4	0	1	3	1	2	6	5	8	3	11	8	11	10	7	6	20	18	11	12	15	5	2	14	Ferruginibacter alkalilentus	36	7	22	56	11	7	0	1	1	38	76	110	43	26	25	0	0	3	1	0	0	3	4	4	11	3	0	3	1	5
	Coleofasciculus	4	0	2	2	1	1	0	0	0	0	1	2	0	2	0	0	0	0	0	0	0	0	0	0	2	0	0	1	2	1	0	1	1	7	1	1	2	5	1	0	0	Pontibacter	7	1	5	8	8	1	10	15	7	1	3	1	2	2	2	1	0	0	2	3	0	1	0	1	0	0	0	0	1	0	Hydrogenophaga palleronii	24	37	16	187	352	158	901	381	539	11	121	36	86	155	95	564	177	16	18	20	26	36	11	4	3	6	4	1	11	1	0	1	0	4	1	1	0	0	14	4	10	Sorangium cellulosum	36	17	39	10	12	2	2	5	2	17	7	7	4	3	4	7	3	3	24	4	6	11	6	17	2	1	5	1	1	1
	Cupriavidus	4	32	10	3	8	5	13	7	11	0	4	3	2	5	4	10	10	5	5	7	1	8	4	2	0	2	2	7	2	2	0	3	3	0	1	0	1	0	3	5	17	Desulfohalotomaculum	7	8	7	2	1	4	1	0	0	7	4	6	4	3	2	0	0	0	0	0	0	0	0	0	0	1	1	0	0	1	Massilia atriviolacea	23	36	24	34	92	30	25	15	22	28	117	215	73	98	146	11	11	13	9	21	53	23	33	57	62	27	91	194	178	49	31	21	65	23	39	24	15	24	58	33	50	Sphingopyxis panaciterrae	36	41	91	100	203	40	1	36	8	104	60	249	131	80	13	4	1	1	2	3	0	5	1	4	3	1	4	3	2	4
	Pseudoscillatoria	4	0	1	1	1	1	1	0	1	0	0	1	0	0	1	0	0	0	0	0	0	0	0	0	1	0	0	1	1	3	1	0	2	3	0	2	1	1	0	0	1	Armatimonas	7	11	14	6	3	0	2	2	1	8	6	13	2	1	0	2	2	0	2	1	0	1	2	8	1	0	3	1	2	0	Rhizobium sphaerophysae	23	418	346	14	13	4	408	119	118	6	20	30	4	25	221	25	123	23	130	411	125	489	298	0	0	0	0	0	1	0	0	0	0	0	1	0	1	0	1	0	0	Chryseolinea serpens	36	13	25	7	16	8	3	14	3	10	13	13	4	5	8	6	3	1	5	1	1	2	1	2	0	0	0	0	4	2
	Mariniflexile	4	0	0	6	0	0	1	0	0	0	1	0	1	0	0	2	0	2	0	1	4	1	0	0	0	0	0	0	0	0	0	0	0	0	0	0	0	0	0	0	0	Thermosporothrix	7	1	4	0	0	0	0	2	0	2	1	3	0	1	1	0	1	2	0	0	0	0	0	0	0	0	1	2	1	3	Cellvibrio fontiphilus	23	81	42	23	63	21	32	38	45	13	21	16	48	41	7	49	23	27	20	38	27	14	6	3	0	3	0	2	1	1	1	0	0	3	0	0	0	1	5	4	6	Ciceribacter thiooxidans	35	34	59	36	52	16	3	7	2	75	22	12	37	23	11	1	4	0	0	1	3	4	1	1	1	2	4	1	1	6
	Ureibacillus	4	27	25	0	7	0	70	21	37	0	1	2	1	0	0	7	37	1	11	10	14	18	51	0	0	0	0	0	0	0	0	0	0	0	0	0	0	0	1	1	0	Tepidimicrobium	7	4	2	1	0	1	0	0	0	0	3	5	2	2	0	0	0	0	0	1	0	0	0	1	0	1	0	0	0	0	Emticicia ginsengisoli	23	76	49	7	13	3	37	47	57	0	0	2	4	4	3	11	20	10	14	23	2	20	2	0	2	0	1	3	3	0	0	1	3	5	0	0	0	0	0	0	6	Ramlibacter tataouinensis TTB310	35	35	40	25	16	10	1	63	9	11	21	27	5	7	8	12	4	2	12	0	3	4	6	8	1	1	1	1	4	1
	Adhaeribacter	4	11	3	7	8	6	12	8	18	0	7	9	8	8	4	3	5	9	5	3	8	7	2	3	2	3	2	1	5	2	4	0	5	4	3	0	2	2	4	6	6	Advenella	7	5	0	18	30	4	0	0	0	0	0	0	2	2	10	4	0	0	0	0	0	1	0	1	0	0	1	1	0	1	Brucella endophytica	23	31	30	43	78	33	34	21	15	9	29	33	28	30	39	13	20	24	10	18	16	9	10	25	21	13	23	21	27	25	29	29	46	31	16	5	23	24	30	13	34	Tsuneonella dongtanensis	35	17	70	19	22	4	0	8	1	34	35	16	14	4	1	2	0	2	0	0	1	0	3	1	1	3	0	0	0	0
	Glutamicibacter	4	19	12	3	17	14	1	1	1	1	12	232	6	8	44	4	7	1	5	7	1	7	27	1	0	2	2	0	1	1	0	0	3	0	0	0	0	2	3	8	9	Pleomorphomonas	6	4	3	4	10	11	4	8	6	6	4	4	12	9	5	5	16	13	17	18	13	15	20	10	12	20	21	20	18	10	Phyllobacterium phragmitis	23	15	13	41	43	33	11	7	4	11	30	31	29	37	17	15	6	20	4	5	6	8	2	15	6	15	19	14	11	24	23	18	39	20	13	4	12	25	18	10	20	Lysinibacillus endophyticus	35	28	19	19	39	19	3	3	0	38	33	46	25	30	31	3	0	2	1	0	1	1	1	0	0	0	0	0	0	0
	Paenarthrobacter	4	23	20	5	17	34	36	20	28	0	7	59	1	13	9	4	61	7	12	23	6	12	13	0	0	0	0	0	1	0	0	0	3	11	6	0	0	1	1	10	14	Rubellimicrobium	6	18	57	16	15	4	11	40	28	26	12	9	6	5	11	15	7	7	20	1	32	8	4	4	4	1	7	2	5	3	Agrobacterium fabrum	23	439	1059	29	127	29	267	74	54	4	23	60	69	156	7134	33	109	23	98	130	72	159	204	3	2	0	8	2	3	4	3	4	7	8	2	10	7	19	6	4	10	Limnoglobus roseus	35	44	82	48	44	10	3	39	6	62	85	49	15	6	11	12	3	1	14	1	4	2	2	9	2	0	0	1	0	1
	Pandoraea	4	28	15	1	0	2	33	15	15	2	1	3	2	5	1	6	14	2	20	27	5	8	9	0	0	0	1	3	1	0	0	0	2	0	3	1	1	1	0	0	0	Caldilinea	6	4	7	5	8	2	0	4	2	3	2	8	1	0	2	1	0	1	1	0	0	0	2	1	0	0	0	2	1	0	Methylophilus leisingeri	23	61	47	15	23	5	40	57	62	2	5	0	24	82	6	69	46	88	41	62	91	33	27	0	0	0	1	2	1	2	3	0	2	4	0	1	0	2	5	0	4	Pseudorhodoferax soli	35	28	27	13	8	5	0	7	0	9	15	24	13	11	0	3	1	1	1	1	1	54	2	5	2	1	2	1	0	2
	Skermanella	4	140	159	39	225	142	299	103	104	2	8	70	14	17	210	16	89	6	123	261	65	230	151	16	5	11	87	83	30	10	13	15	16	14	13	2	4	9	44	41	83	Sporomusa	6	3	2	3	1	2	0	0	0	1	1	1	0	1	0	1	3	1	3	2	1	1	1	1	0	2	0	77	15	175	Lacunisphaera limnophila	22	14	25	30	18	4	15	13	19	9	13	2	7	10	11	8	1	12	4	17	20	20	3	6	3	5	17	11	8	8	2	5	9	12	4	0	0	1	4	5	3	Ilumatobacter fluminis YM22-133	35	30	66	25	37	7	9	57	9	37	27	46	12	13	19	8	11	14	9	2	6	2	2	7	1	0	0	0	1	2
	Duganella	4	6	5	5	24	3	3	2	1	0	3	6	4	7	10	5	0	0	3	4	0	2	2	2	1	0	14	71	66	5	5	1	30	5	79	17	14	3	4	2	5	Marmoricola	6	9	13	15	15	5	2	18	1	7	9	7	3	5	12	0	4	0	1	0	0	0	3	2	1	2	0	0	0	2	Piscinibacter defluvii	22	74	58	27	110	43	71	32	52	3	7	3	40	48	20	26	45	10	8	17	10	29	10	14	10	3	15	16	16	8	1	1	4	3	1	0	0	1	21	13	49	Pedomicrobium americanum	34	31	92	9	15	0	2	3	1	29	20	12	4	0	4	0	0	0	1	0	1	0	0	1	0	0	0	1	0	0
	Alkalihalobacillus	4	37	23	2	15	5	85	32	47	1	0	18	0	0	5	6	24	3	26	33	12	31	46	0	0	0	2	5	6	1	0	2	7	4	4	1	0	1	0	2	2	Fodinicurvata	6	7	17	1	3	1	1	0	1	28	16	8	9	2	3	0	0	0	0	0	0	2	0	2	0	0	0	0	2	0	Brucella oryzae	22	20	18	41	36	19	12	19	11	6	28	30	23	32	19	15	3	12	9	9	8	3	4	21	9	7	23	15	10	27	18	22	32	24	17	5	24	20	23	10	22	Shinella yambaruensis	34	46	91	84	105	55	3	16	6	97	34	37	48	55	13	1	3	2	4	2	6	4	7	7	1	1	2	1	2	0
	Mesobacillus	4	55	59	18	149	77	227	68	113	3	15	76	11	16	35	52	119	9	45	62	13	33	64	1	0	2	1	8	1	0	0	1	0	1	0	1	0	0	9	13	22	Proteinivorax	6	16	7	1	3	2	0	0	0	4	9	9	3	4	2	0	0	0	0	0	0	0	0	1	0	0	0	0	0	0	Sphingomonas colocasiae	22	25	36	54	53	23	26	18	15	13	31	20	32	37	22	20	9	34	15	20	11	7	10	18	12	16	20	22	15	27	18	27	33	36	21	4	23	20	34	12	24	Pseudorhodoplanes sinuspersici	34	31	93	41	53	15	1	11	3	73	37	40	13	12	10	4	4	4	7	3	3	2	6	4	3	1	0	3	1	1
	Rubinisphaera	3	61	37	23	96	19	143	42	60	0	3	7	2	7	3	8	20	3	30	53	17	39	28	7	4	1	11	23	9	3	6	0	9	16	3	0	0	2	6	2	28	Rummeliibacillus	5	3	3	5	4	5	0	1	1	2	1	4	15	13	14	0	0	0	0	0	0	0	0	0	0	0	1	0	0	1	Lysobacter niabensis	22	52	29	4	20	12	30	17	16	0	1	0	6	8	6	18	6	21	16	26	24	16	15	0	0	0	0	7	3	4	4	7	5	1	0	0	0	3	1	2	2	Coleofasciculus chthonoplastes	34	27	61	60	74	96	130	89	218	14	25	41	41	64	68	89	125	135	168	116	107	109	141	105	118	104	99	135	141	198
	Lederbergia	3	12	8	0	2	2	19	6	11	0	0	1	0	1	0	3	11	1	3	6	3	13	15	0	0	0	0	0	1	0	0	0	0	0	0	0	0	0	1	0	0	Mycoplana	5	5	6	2	6	1	2	3	2	2	4	4	2	4	2	5	6	9	3	3	7	5	3	6	7	4	2	5	4	3	Bradyrhizobium mercantei	22	92	98	98	151	44	301	142	120	6	6	14	9	19	49	33	80	12	38	117	31	110	55	11	5	13	81	64	41	22	20	15	19	39	7	2	8	26	33	18	53	Trichocoleus caatingensis	34	40	87	72	106	150	210	101	378	29	46	29	76	105	103	156	186	233	295	232	166	140	213	136	152	126	172	253	303	337
	Erythrobacter	3	0	3	2	0	0	2	2	0	0	1	1	0	1	1	1	1	0	1	3	1	0	0	0	0	0	1	0	0	0	0	1	0	1	0	2	0	0	0	0	1	Methylorubrum	5	12	6	6	6	11	11	15	13	14	16	11	10	20	11	13	23	27	16	29	21	23	20	22	18	17	24	32	10	20	Pseudomethylobacillus aquaticus	22	14	15	21	18	6	23	15	31	4	36	10	12	38	25	22	18	2	4	1	15	6	6	15	14	14	4	11	3	2	1	2	1	5	2	0	1	0	47	47	42	Hydrogenophaga atypica	34	28	24	3	4	3	0	2	2	2	16	7	0	0	3	1	1	0	0	0	0	0	0	0	0	0	0	0	0	0
	Herbaspirillum	3	10	5	3	17	5	7	2	2	2	0	8	3	5	4	7	6	44	18	17	5	1	3	3	2	0	2	8	5	1	0	1	11	3	9	1	0	3	0	4	5	Heyndrickxia	5	6	3	2	4	11	0	1	2	0	1	3	2	6	2	0	0	0	0	0	0	0	0	0	0	0	0	0	0	0	Tepidisphaera mucosa	21	55	50	115	102	32	79	36	49	6	16	23	21	57	34	23	23	15	28	97	32	39	30	5	6	5	47	32	15	10	9	9	10	9	10	2	2	9	42	21	52	Methylophilus leisingeri	33	26	34	121	12	21	6	19	1	31	7	22	41	34	12	1	0	0	0	1	0	0	16	2	0	1	1	1	0	1
	Tepidisphaera	3	16	10	35	28	5	18	10	9	1	6	4	8	14	11	11	6	1	9	29	7	14	8	1	2	2	24	10	5	5	2	3	3	2	2	1	0	3	18	5	15	Halobacillus	5	6	2	3	6	1	6	7	2	7	9	8	5	2	1	0	0	0	0	0	0	0	0	0	0	0	0	0	0	0	Thioalkalivibrio sulfidiphilus	21	16	28	18	27	11	39	47	38	0	4	16	8	6	2	28	31	14	18	41	44	22	20	1	1	0	8	6	1	0	1	4	1	1	0	0	1	0	5	2	11	Sinorhizobium meliloti	33	49	60	59	92	27	8	44	17	94	34	28	30	42	28	12	3	0	6	3	8	45	3	2	1	2	4	8	7	19
	Terribacillus	3	35	47	0	4	4	14	9	11	0	0	9	0	0	2	1	11	3	5	10	6	16	33	0	0	2	1	3	3	0	0	0	0	0	0	0	0	0	0	0	1	Kiloniella	5	6	6	4	4	8	8	18	9	13	9	12	12	9	17	14	24	20	17	18	13	24	24	22	23	20	21	8	8	12	Chitinophaga sedimenti	21	249	91	3	19	12	10	21	8	10	18	13	6	16	6	17	20	108	21	39	86	21	39	1	2	1	31	74	28	0	1	1	276	157	43	0	3	3	8	0	1	Rhizobium cellulosilyticum	33	12	14	4	9	4	0	7	3	7	3	2	4	0	1	0	0	0	3	2	7	0	0	0	3	1	2	0	2	1
	Gemmobacter	3	0	3	0	0	1	3	0	3	0	0	0	0	0	0	4	4	0	0	0	0	0	0	0	0	0	0	0	1	0	0	0	0	0	0	0	0	0	0	0	0	Desulfallas	5	0	0	0	1	0	0	0	0	2	0	3	0	2	1	0	0	0	0	0	0	0	0	0	0	0	0	0	0	0	Novosphingobium lotistagni	21	29	17	58	48	41	10	13	13	13	24	34	42	46	16	20	6	31	5	17	9	2	5	22	11	14	29	22	19	27	27	22	49	28	18	6	32	22	34	10	25	Gemmata massiliana	33	30	52	44	25	5	1	43	3	24	48	25	14	4	7	9	3	2	7	3	0	1	4	8	0	0	0	1	0	2
	Pararheinheimera	3	1	3	0	0	0	1	0	1	0	0	0	0	0	0	1	0	0	0	0	0	0	0	0	0	0	0	0	0	0	0	0	0	0	0	0	0	0	0	0	0	Tepidisphaera	5	5	27	8	17	3	1	5	2	14	8	5	3	2	0	6	0	2	7	1	0	0	1	4	0	0	1	0	0	0	Zhizhongheella caldifontis	21	86	52	21	120	97	140	63	80	2	9	19	19	42	27	35	26	17	34	56	35	45	39	7	5	1	10	23	11	1	5	2	5	3	1	0	0	1	20	21	47	Polaromonas naphthalenivorans CJ2	33	12	12	15	2	2	0	11	0	1	9	8	2	1	1	1	2	0	2	0	0	2	0	0	1	1	1	0	0	0
	Planctopirus	3	15	10	10	29	8	29	15	18	0	0	0	0	5	0	7	8	3	2	19	0	6	3	0	1	1	3	9	1	3	2	1	1	4	1	0	0	0	0	1	11	Nitrosospira	5	3	19	3	10	2	5	17	15	34	14	14	4	1	1	6	2	5	4	1	19	4	7	6	2	3	2	2	2	1	Sorangium cellulosum	21	23	23	47	32	4	43	41	38	6	0	6	4	10	6	12	9	14	12	40	30	32	10	7	4	13	24	6	8	13	13	3	14	24	0	0	2	2	7	5	19	Gloeobacter violaceus PCC 7421	33	35	65	70	77	128	132	60	243	17	30	31	48	64	53	96	128	152	190	127	106	104	127	88	101	103	89	159	169	234
	Prosthecobacter	3	4	6	0	1	0	0	1	0	0	0	0	1	0	1	0	0	0	0	3	6	1	0	0	0	0	0	0	0	0	0	0	0	0	1	0	0	0	1	0	0	Methylovorus	5	2	2	1	3	6	0	25	1	0	1	0	4	6	4	0	0	1	4	3	1	1	1	0	0	1	0	1	0	1	Pantoea agglomerans	21	11	1	26	28	36	4	3	2	0	3	4	3	3	19	9	16	9	6	4	1	7	10	0	0	4	3	15	4	2	2	0	9	57	1	190	1	6	3	7	5	Cellvibrio fontiphilus	33	17	24	38	22	1	0	25	1	31	17	17	14	6	10	1	2	0	0	0	7	8	0	3	0	0	0	1	0	0
	Exiguobacterium	3	55	59	0	57	37	17	16	10	3	7	135	30	68	313	16	42	2	10	5	3	13	18	17	9	11	106	329	182	7	4	5	18	12	21	1	10	53	42	117	96	Ensifer	5	11	8	11	49	10	3	7	3	9	7	10	13	7	5	3	6	11	6	7	9	7	8	10	5	2	6	5	2	7	Neorhizobium galegae	21	161	113	3	38	7	70	39	28	2	0	1	1	7	30	7	20	12	44	87	30	64	30	12	8	1	44	39	29	13	8	5	8	10	8	5	19	20	9	4	13	Hyphomicrobium sulfonivorans	32	25	108	18	23	4	0	7	1	52	22	17	8	6	6	1	0	0	2	2	4	2	0	1	0	0	1	0	1	1
	Xanthomonas	3	14	5	7	24	7	14	14	12	0	4	1	13	21	19	11	6	2	3	7	13	11	7	1	1	1	34	80	53	7	47	43	144	101	117	3	6	5	4	2	7	Afifella	5	3	3	2	1	4	0	2	1	6	3	1	6	2	2	5	6	5	7	4	4	11	9	9	8	4	17	5	7	6	Oscillatoria acuminata PCC 6304	21	5	23	10	15	6	1	6	5	2	16	9	4	14	2	3	1	3	0	5	1	2	0	14	10	16	6	6	20	9	14	8	12	26	14	14	14	20	16	6	20	Methyloversatilis discipulorum	32	17	16	7	8	2	0	3	2	7	10	10	3	1	4	1	1	2	1	0	0	0	0	0	0	0	0	0	0	0
	Roseivirga	3	3	1	0	0	0	12	5	10	0	0	0	1	1	0	2	2	1	0	1	6	2	9	0	0	0	0	0	0	0	0	0	0	0	0	0	0	0	1	0	0	Symbiobacterium	5	8	10	1	6	6	1	0	0	4	12	6	2	6	2	0	0	0	1	0	0	0	0	0	0	1	0	0	0	0	Thalassospira australica	21	26	18	11	16	1	22	16	27	1	15	6	7	11	8	16	6	17	14	23	30	17	8	3	1	3	3	4	4	4	2	1	0	0	0	0	0	1	3	7	5	Noviherbaspirillum massiliense JC206	32	25	11	19	17	6	5	16	1	18	34	20	8	4	7	9	3	6	10	2	6	6	3	7	8	4	4	4	2	1
	Sphingosinicella	3	3	2	0	3	4	2	5	3	0	1	1	0	0	1	1	1	3	0	1	0	3	1	0	0	1	0	0	0	1	2	0	1	0	0	0	0	0	0	1	0	Rhodomicrobium	4	3	18	2	6	2	0	0	0	4	2	3	0	1	0	0	1	0	0	0	0	0	0	0	0	0	0	0	0	0	Flavobacterium hauense	20	25	10	4	6	0	21	20	16	0	6	11	13	4	2	23	20	39	28	50	15	8	13	4	0	0	5	1	8	0	0	1	10	11	9	0	0	0	0	0	4	Ramlibacter monticola	32	6	18	16	11	4	3	22	2	9	30	14	9	4	8	4	0	3	0	2	3	2	1	3	0	0	2	1	1	0
	Macrococcus	3	23	5	3	7	10	38	17	7	0	1	3	0	2	3	5	18	4	15	18	8	10	12	0	0	0	1	1	1	1	0	2	0	0	0	1	0	1	0	1	2	Crinalium	4	0	2	3	4	6	5	3	7	2	2	1	3	5	1	4	9	4	9	5	1	7	7	4	8	3	4	8	6	4	Dokdonella soli	20	65	52	5	7	4	21	8	18	0	1	1	1	2	0	9	7	49	71	81	21	24	12	0	0	0	0	1	2	0	4	1	0	4	1	0	0	0	0	1	2	Microbacterium paraoxydans	32	66	29	81	71	46	9	25	0	57	25	31	71	112	106	4	3	4	10	1	2	3	0	1	10	5	5	1	0	1
	Thalassoporum	3	0	1	0	0	0	0	0	1	0	1	0	0	3	0	1	0	2	0	0	0	0	0	1	0	0	1	1	1	0	1	0	1	3	0	1	0	0	0	0	1	Loriellopsis	4	1	6	6	9	9	10	4	17	0	2	1	1	6	7	5	12	9	12	17	10	9	12	3	9	11	1	12	14	12	Stenotrophobacter terrae	20	66	30	122	114	73	106	73	63	3	3	4	22	31	15	25	36	8	30	66	35	57	50	18	8	3	18	15	15	14	8	2	4	5	0	0	0	2	75	19	113	Ferrovibrio soli	32	16	58	24	36	14	2	12	3	45	14	12	4	2	2	6	2	9	7	4	6	4	2	3	3	8	2	3	2	1
	Desulfomonile	3	0	0	0	0	0	4	0	1	0	0	1	0	1	0	0	1	0	2	3	0	1	4	0	0	0	1	0	0	0	0	0	0	0	0	0	0	0	1	0	1	Anoxybacillus	4	4	0	1	4	2	1	0	1	2	4	2	3	5	1	1	1	1	1	0	0	1	0	0	0	1	0	0	0	0	Lysobacter brunescens	20	24	9	515	937	378	5	6	5	394	486	263	4562	3568	181	335	550	9	11	5	26	2	4	0	0	0	1	0	0	0	0	0	0	0	1	2	2	0	0	0	0	Rossellomorea aquimaris	31	57	51	9	4	6	4	4	2	26	30	30	4	5	2	0	0	2	0	0	0	1	0	1	1	0	0	0	0	0
	Pseudorhodoferax	3	16	4	7	21	8	22	8	17	2	1	1	13	19	53	52	32	4	9	19	10	7	4	1	0	0	1	4	7	0	0	4	6	5	0	5	0	11	0	0	0	Microlunatus	4	5	8	3	5	1	8	15	5	9	4	7	1	4	6	5	2	9	17	2	4	6	6	6	1	0	1	3	5	1	Hyphomicrobium sulfonivorans	20	39	43	28	26	12	168	45	55	1	0	9	2	9	4	10	30	12	21	74	24	42	24	0	1	1	6	2	2	1	2	0	0	1	0	0	0	1	3	1	6	Geobacter metallireducens	31	28	71	30	34	13	8	23	15	46	44	30	18	8	6	11	6	4	6	1	15	5	4	11	0	1	3	8	2	6
	Thermoactinomyces	3	1	2	0	3	0	2	2	0	0	0	0	0	1	0	0	1	1	0	0	0	1	0	0	0	1	0	0	0	0	0	0	0	1	0	0	0	0	0	0	2	Methylobacter	4	1	0	0	1	0	0	0	0	0	2	0	0	0	0	0	0	0	0	0	0	0	0	0	0	0	0	0	0	0	Haliscomenobacter hydrossis	20	17	3	6	4	5	30	25	57	0	1	0	0	2	0	12	7	1	5	5	11	12	15	1	0	0	0	1	0	1	1	2	0	0	0	0	0	0	0	0	3	Lysobacter niastensis	31	14	17	2	5	2	0	2	0	10	32	12	9	2	2	2	0	0	0	0	0	0	0	0	0	0	0	0	0	0
	Nodularia	3	0	1	1	0	1	0	1	0	1	0	3	0	2	0	0	0	0	0	0	0	1	0	0	0	0	0	0	1	2	3	0	1	6	2	2	2	1	1	3	3	Jeotgalibacillus	4	1	0	3	3	7	0	4	0	2	3	2	2	4	5	0	0	0	0	1	0	0	0	1	0	0	0	0	0	0	Vampirovibrio chlorellavorus	20	82	27	12	27	12	24	23	35	1	2	1	1	3	0	3	8	12	12	22	33	29	12	2	2	1	0	8	6	7	5	2	7	6	0	0	0	1	4	0	4	Sphingopyxis alaskensis RB2256	31	20	133	64	84	20	0	19	3	67	21	22	31	23	13	5	1	2	1	0	1	1	0	2	0	0	2	0	0	2
	Granulicella	3	0	0	2	1	0	1	0	1	0	0	0	0	1	0	0	0	0	0	3	1	1	1	0	0	0	0	0	0	0	0	0	0	0	0	0	0	0	0	0	2	Limnochorda	4	1	2	1	0	0	0	0	0	0	0	0	0	0	0	0	0	0	0	0	0	0	0	0	0	0	0	0	0	0	Arenimonas daechungensis	20	33	36	13	25	17	59	20	30	0	1	5	8	3	2	10	4	19	21	25	26	24	15	4	1	2	2	4	2	19	9	3	4	4	1	0	0	0	21	17	25	Neorhizobium huautlense	31	47	68	65	81	28	1	27	5	75	36	40	22	21	8	16	14	4	11	7	14	20	8	19	11	3	7	10	9	15
	Aeromonas	3	7	3	0	0	0	470	81	71	0	0	2	0	1	0	86	64	2	5	0	1	0	1	0	0	0	0	0	0	0	0	0	0	1	0	1	0	0	0	0	0	Fibrobacter	4	6	5	8	6	0	0	4	1	1	3	5	1	1	0	0	1	0	0	1	1	0	0	0	0	0	0	0	0	0	Limisphaera ngatamarikiensis	20	11	41	19	6	5	15	9	1	0	0	5	3	4	3	2	10	4	1	5	14	14	9	4	1	6	4	5	3	1	1	1	0	1	1	0	0	2	5	2	11	Variovorax defluvii	31	24	36	12	13	3	0	3	1	8	29	39	5	8	4	3	2	0	7	1	1	3	3	4	0	1	2	0	3	3
	Dactylococcopsis	3	0	4	3	0	1	0	0	1	0	1	0	0	1	0	0	0	0	0	0	0	0	0	1	1	0	1	1	1	0	0	2	1	4	2	3	0	1	0	0	2	Paraclostridium	4	5	1	1	2	4	0	0	2	1	7	4	0	1	1	0	0	0	0	0	0	0	0	0	0	0	0	0	0	0	Flavobacterium tructae	20	94	13	4	16	5	1	3	1	0	1	2	1	3	3	31	6	1	0	0	0	0	0	1	0	0	1	3	4	0	0	0	1	1	5	0	0	1	2	1	0	Cephalothrix komarekiana CCIBt 3277	31	32	63	62	87	138	157	85	222	19	38	29	51	78	76	107	168	188	205	144	151	137	145	113	141	125	115	179	197	242
	Aquamicrobium	3	2	3	2	1	1	0	3	1	0	1	0	0	2	1	1	0	0	0	1	0	1	1	1	0	0	0	1	1	0	1	0	2	3	1	1	1	4	1	0	0	Afipia	4	3	14	12	23	7	0	3	0	19	6	3	10	3	2	0	1	0	0	0	0	0	0	2	0	0	0	1	0	0	Caenispirillum deserti	19	22	17	53	55	24	9	19	12	14	28	43	28	45	21	21	2	32	8	9	10	7	8	17	15	13	19	13	12	38	24	22	48	28	13	6	21	29	28	11	30	Rhabdanaerobium thermarum	31	27	14	13	16	7	1	0	0	23	51	45	17	27	9	1	1	0	0	0	0	1	0	0	0	1	0	1	0	0
	Sporobacter	3	0	0	1	1	0	0	0	0	0	0	0	1	0	0	0	0	1	0	0	0	0	0	0	0	0	0	2	4	0	1	1	1	4	4	1	1	0	4	1	0	Syntrophomonas	4	2	6	5	3	5	0	0	0	2	0	1	0	1	2	0	0	0	0	0	0	2	2	1	0	0	2	0	0	1	Calothrix desertica PCC 7102	19	5	12	5	3	5	0	1	1	0	7	4	1	12	1	0	0	1	1	1	2	0	1	4	7	10	3	4	13	5	6	9	3	21	16	11	9	9	11	7	9	Iamia majanohamensis	31	14	49	27	16	2	11	16	6	7	10	12	4	8	6	1	8	7	7	1	1	0	1	3	0	2	1	1	4	0
	Caldilinea	3	4	2	1	5	1	17	7	9	0	0	0	0	2	0	2	9	0	2	6	1	7	3	0	0	0	1	0	1	1	1	2	2	1	0	0	0	1	1	0	5	Aromatoleum	4	2	0	2	0	0	0	0	0	1	0	4	3	0	2	0	0	0	0	0	1	0	0	0	0	0	0	0	0	0	Polaromonas jejuensis NBRC 106434	19	79	42	63	195	33	27	11	28	61	61	34	37	48	71	18	9	12	9	12	13	18	21	11	7	7	9	8	6	13	3	2	8	4	3	6	4	0	20	24	14	Phenylobacterium parvum	30	11	143	5	7	3	8	20	3	40	19	5	9	16	12	0	1	1	3	0	0	3	0	2	1	0	1	0	0	0
	Mammaliicoccus	3	41	10	0	17	14	0	0	1	0	0	3	0	1	0	0	7	0	0	1	2	2	0	0	2	0	0	0	0	0	0	0	0	0	0	0	0	0	0	0	1	Anabaena	4	2	3	0	4	2	2	4	9	2	0	0	3	2	0	4	6	5	6	7	4	4	2	4	5	4	3	2	9	3	Aquincola tertiaricarbonis	19	141	74	60	232	111	121	88	106	11	51	27	132	149	51	44	53	7	27	28	20	38	25	16	9	8	13	20	13	5	5	3	3	3	1	1	2	1	28	16	57	Sphingomonas asaccharolytica	30	46	48	97	119	53	2	23	2	69	24	47	35	44	8	27	25	11	15	11	36	52	25	34	245	151	465	30	54	69
	Rhodoferax	3	9	9	8	14	13	23	12	9	1	1	1	4	5	12	14	15	1	1	1	1	0	5	0	0	0	1	4	3	1	2	1	4	0	1	0	0	4	1	0	5	Aeromonas	4	3	2	1	1	2	0	0	0	4	9	12	7	1	2	1	0	0	0	0	0	0	0	0	0	0	0	0	0	2	Armatimonas rosea	19	64	40	9	38	27	139	80	91	0	4	6	1	4	7	57	51	3	22	23	13	32	11	36	8	12	13	16	12	21	26	30	6	18	2	0	2	5	50	49	148	Gemmatirosa kalamazoonesis	30	20	102	37	54	11	1	14	5	64	40	24	5	6	7	14	3	1	7	3	12	7	6	13	5	1	0	2	0	3
	Pseudarthrobacter	3	36	18	11	20	47	63	20	31	2	10	110	6	6	20	5	38	5	27	42	18	26	40	2	0	1	4	6	14	3	5	2	11	16	5	3	2	6	3	5	19	Cereibacter	4	0	8	2	5	2	0	1	1	7	0	0	0	1	1	0	0	0	0	1	0	0	0	0	0	0	0	0	0	0	Sinimarinibacterium flocculans	19	13	10	29	42	7	13	4	7	1	0	1	6	8	2	7	3	6	4	3	17	5	5	0	0	1	0	0	0	2	1	0	0	1	0	0	0	0	1	0	0	Caulobacter fusiformis	30	8	42	37	39	21	2	35	9	119	53	27	22	19	6	6	0	4	5	3	9	4	7	6	1	1	2	2	4	1
	Singulisphaera	2	28	7	3	32	16	40	26	31	0	1	11	0	4	3	1	14	7	26	56	1	13	8	2	0	0	33	111	42	2	9	16	36	33	6	2	1	11	18	23	81	Rhodoplanes	4	1	19	5	6	6	0	3	4	21	9	7	2	0	0	3	1	2	5	1	3	0	1	5	1	0	0	0	1	4	Variovorax paradoxus NBRC 15149	19	159	117	25	126	48	170	256	89	9	49	56	63	86	784	53	53	35	48	29	70	111	229	26	20	12	73	274	291	68	67	58	99	69	69	79	313	205	63	52	195	Achromobacter insuavis	30	10	2	0	0	0	0	0	0	0	0	0	0	1	0	0	0	0	0	0	0	0	0	0	0	0	0	0	0	0
	Nitrosospira	2	7	9	12	43	16	25	8	12	0	1	21	4	5	15	2	7	3	13	29	2	12	9	1	1	3	22	24	12	7	2	5	2	9	2	1	3	6	15	4	14	Caldicoprobacter	4	7	1	2	2	0	0	0	0	1	2	2	2	0	1	0	0	0	0	0	0	0	0	0	0	0	0	3	0	1	Sphingomonas sediminicola	19	10	24	13	9	3	18	10	8	0	2	2	2	3	18	4	0	4	7	14	10	27	19	2	2	3	10	3	4	4	0	1	2	2	0	1	2	2	8	2	5	Chthonobacter albigriseus	30	25	20	22	20	26	39	50	32	44	34	39	35	54	43	43	64	69	70	68	60	91	93	84	83	81	79	58	65	56
	Cereibacter	2	3	1	0	4	1	17	7	7	1	0	0	2	7	14	5	5	0	1	2	2	0	2	0	0	1	0	0	0	1	0	0	0	0	0	0	0	2	0	0	0	Daejeonella	3	1	5	6	3	2	1	0	0	1	3	4	2	1	2	0	0	2	1	0	0	0	0	0	0	0	0	2	0	0	Flavitalea gansuensis	18	58	46	94	224	111	59	51	51	8	26	21	44	92	76	28	28	19	48	55	46	58	47	39	13	16	51	80	63	14	14	13	14	16	2	1	0	4	65	70	130	Metabacillus niabensis	29	51	34	29	27	32	16	37	19	14	25	37	31	43	21	1	0	1	0	0	0	0	2	2	0	0	0	1	0	0
	Kocuria	2	2	3	0	2	6	4	3	2	0	1	15	0	2	8	2	7	1	0	3	1	6	2	1	0	0	0	1	0	0	1	0	0	0	0	0	0	0	0	1	1	Aerosakkonema	3	0	11	5	13	15	18	10	26	0	2	1	4	3	3	8	14	14	15	10	11	9	13	5	8	9	3	15	17	21	Sporobacter termitidis	18	2	7	7	2	0	12	7	8	0	3	3	4	6	0	1	3	3	3	1	3	1	1	2	5	9	3	6	10	1	6	5	5	17	17	9	6	6	10	3	6	Bacillus wiedmannii	29	77	44	33	50	43	10	17	5	22	11	25	90	100	25	26	0	2	6	2	0	1	5	0	1	1	0	1	1	1
	Algisphaera	2	1	0	0	3	0	2	0	1	0	0	0	0	0	1	1	0	0	0	0	1	1	1	0	0	0	1	1	0	0	0	0	0	0	0	0	0	0	0	0	0	Halomicronema	3	3	7	3	3	3	3	3	8	2	2	2	2	2	0	3	8	3	17	2	5	3	5	2	7	4	5	2	9	11	Pleomorphomonas diazotrophica	18	11	7	21	20	20	3	11	5	5	10	21	14	15	6	6	6	13	5	6	4	0	2	8	8	10	6	6	9	14	17	14	24	18	15	3	12	11	9	4	14	Magnetovibrio blakemorei	29	31	26	23	30	31	41	42	30	44	49	54	50	48	35	48	66	66	78	88	64	73	94	79	114	102	97	67	60	76
	Piscinibacter	2	11	12	3	17	7	30	6	13	0	3	0	45	33	5	10	17	5	5	3	0	9	7	2	1	1	4	4	5	4	0	3	5	2	0	0	0	0	4	5	16	Microcoleus	3	9	8	5	12	16	12	14	27	1	3	0	3	7	5	7	15	21	22	13	15	21	13	14	16	14	11	22	19	14	Variovorax ureilyticus	18	40	28	21	69	44	104	59	51	3	4	3	2	6	21	26	32	6	16	21	4	14	26	12	14	8	17	53	54	15	14	15	20	33	9	0	3	7	31	22	115	Pseudomonas plecoglossicida	29	116	27	3	10	2	2	13	3	4	33	2	3	2	2	2	0	0	1	0	0	0	0	1	0	1	0	0	0	2
	Alkaliphilus	2	21	6	0	2	0	68	33	25	0	0	2	2	1	1	4	22	8	14	17	10	17	27	0	0	0	1	3	4	1	0	1	0	2	1	2	0	0	0	1	1	Nitrosomonas	3	1	8	5	11	0	0	1	0	8	1	4	1	0	0	0	0	0	0	0	0	0	0	0	0	0	0	1	0	0	Jahnella thaxteri	18	19	26	30	13	2	41	10	12	3	4	4	3	8	1	1	3	10	9	23	25	30	9	14	4	9	22	3	4	7	4	2	2	5	0	0	0	3	12	2	9	Flavobacterium flevense	28	4	15	44	30	10	0	39	2	10	11	8	26	38	38	1	2	3	0	0	0	1	0	12	2	0	3	0	0	0
	Empedobacter	2	0	0	0	0	0	0	0	0	0	0	0	0	0	0	0	0	0	0	0	0	0	0	0	0	0	0	0	0	0	0	0	0	0	0	0	0	0	0	0	0	Tissierella	3	18	9	9	8	6	0	0	0	3	9	12	5	12	3	1	1	0	0	0	0	0	0	0	1	0	0	0	0	0	Gemmatirosa kalamazoonesis	18	58	43	41	66	21	125	34	52	4	6	14	9	12	35	18	25	23	56	166	38	77	61	6	4	5	49	36	22	7	2	9	9	6	1	3	1	15	32	10	46	Bosea robiniae	28	46	63	92	103	18	0	4	0	76	25	57	57	41	11	1	1	1	1	1	1	7	0	1	0	1	3	1	4	6
	Lewinella	2	5	2	2	1	1	22	17	28	0	0	1	0	0	0	0	4	0	1	1	2	3	1	0	0	0	0	0	0	1	0	0	0	0	0	0	0	0	0	0	2	Rhodothermus	3	1	3	0	0	0	0	0	0	0	0	0	0	0	0	1	0	0	0	0	0	0	0	1	0	0	0	0	0	0	Moorea producens	18	2	11	8	10	3	2	2	3	0	6	8	5	11	1	2	0	1	2	3	1	2	1	7	6	7	0	9	7	10	6	9	5	10	12	3	11	12	7	1	11	Nannocystis pusilla	28	24	72	28	38	18	4	5	10	119	78	47	13	13	10	4	2	2	12	1	3	9	3	10	1	1	0	1	2	1
	Insolitispirillum	2	1	1	3	2	0	0	0	0	1	1	2	1	2	2	0	0	0	1	0	3	1	0	1	1	1	1	0	1	4	1	4	4	2	1	0	3	1	0	0	2	Actinoplanes	3	1	2	3	0	2	0	0	0	1	0	0	0	1	0	0	0	0	0	0	1	1	1	1	1	0	0	0	2	0	Sphingopyxis fribergensis	18	72	110	45	59	10	69	46	16	6	10	21	10	15	129	23	56	11	33	69	42	62	258	4	1	3	7	3	3	5	8	1	13	13	8	0	11	42	12	3	16	Ensifer adhaerens	28	32	35	48	128	34	0	11	2	48	23	23	39	29	16	1	0	1	1	0	0	1	1	0	0	0	1	0	1	0
	Actinoplanes	2	1	0	1	3	1	1	2	2	2	1	1	2	3	0	0	1	0	2	4	3	1	0	1	0	1	3	1	3	2	1	1	0	4	2	0	0	0	0	0	1	Lewinella	3	1	11	0	0	0	0	0	0	1	0	0	1	0	0	0	0	0	1	0	0	0	0	0	0	0	0	0	0	0	Stenotrophobacter namibiensis	18	59	21	35	32	15	57	27	30	2	1	3	2	4	5	14	12	2	14	37	23	34	29	10	5	2	11	8	12	6	5	6	5	6	0	2	0	2	49	12	41	Caldibacillus thermolactis	28	17	9	9	9	6	0	0	0	2	19	20	11	18	4	2	1	2	0	0	0	1	0	0	0	1	0	0	0	0
	Atlanticothrix	2	0	2	0	2	0	1	0	0	0	0	1	0	1	0	0	0	0	0	0	0	0	0	0	0	1	0	0	0	1	0	0	1	1	0	1	0	0	0	0	1	Kocuria	3	5	6	2	6	6	4	9	4	0	1	1	1	1	3	0	0	1	0	0	0	1	0	0	0	0	1	0	0	0	Ferruginibacter profundus	18	23	47	0	3	2	12	4	8	1	0	0	1	0	0	5	2	8	0	3	9	16	3	1	1	2	0	1	1	2	1	1	1	0	0	0	0	0	0	0	1	Bosea vestrisii 34635	28	34	57	97	105	20	0	13	4	12	5	5	24	22	2	1	1	1	0	4	3	5	3	0	0	1	4	0	0	2
	Bryobacter	2	2	0	1	2	0	1	2	3	0	0	0	0	1	0	0	0	0	0	0	2	3	3	1	0	0	1	1	1	0	0	0	0	0	0	0	0	0	0	0	2	Flavilitoribacter	3	1	1	2	1	0	0	0	0	1	0	0	0	0	0	0	0	0	0	0	0	0	0	0	0	0	0	0	0	0	Pseudoduganella eburnea	18	73	34	2	6	6	6	7	4	1	58	24	33	14	53	5	2	5	0	3	7	9	1	1	0	0	0	1	0	0	0	0	4	0	0	1	1	0	4	2	16	Sphingomonas canadensis	28	10	28	6	8	1	0	3	3	4	3	4	2	2	1	4	4	1	1	4	4	11	2	0	1	2	1	3	7	4
	Archangium	2	3	12	3	4	5	31	4	7	0	0	0	0	3	1	0	1	1	8	9	6	9	12	3	0	1	3	1	1	1	0	1	0	3	0	0	1	1	5	0	6	Croceibacterium	3	1	3	0	1	0	1	1	0	4	5	1	0	1	3	2	0	0	0	0	1	0	0	1	0	0	0	1	0	0	Fimbriiglobus ruber	18	224	76	34	245	102	506	183	244	4	6	27	9	29	30	25	104	12	64	109	19	102	61	17	14	10	33	75	28	4	36	13	10	18	3	1	2	6	75	66	142	Pseudarthrobacter phenanthrenivorans Sphe3	28	43	37	49	35	46	36	49	31	24	19	18	46	84	59	5	5	3	9	1	4	1	3	6	7	6	0	3	2	2
	Terriglobus	2	0	0	0	0	0	0	1	0	0	0	0	0	0	0	0	0	0	0	0	2	1	2	0	0	0	0	0	2	0	0	0	0	0	0	1	3	4	0	0	1	Methyloversatilis	3	3	4	1	0	1	0	1	0	0	2	0	1	0	0	0	0	0	1	0	0	0	0	0	0	0	0	0	0	0	Chondromyces apiculatus	18	15	16	27	30	4	43	20	22	3	6	8	3	9	6	4	6	10	18	22	19	26	8	3	7	2	22	9	6	8	2	7	5	14	1	0	0	15	7	3	13	Nordella oligomobilis	28	17	109	27	30	9	2	27	7	46	31	27	8	1	3	2	0	2	9	3	9	0	2	6	0	0	0	1	0	2
	Peribacillus	2	33	12	0	5	5	60	18	10	0	0	11	1	0	1	4	21	4	9	17	11	19	18	1	0	0	2	3	2	0	0	1	0	0	1	0	0	0	2	4	6	Marinobacter	3	1	4	0	0	0	1	0	0	1	3	0	0	1	0	0	0	2	0	1	0	0	0	0	0	0	0	0	0	0	Lysobacter soli	18	55	59	2	11	5	810	375	212	2	3	4	2	10	11	221	154	24	76	28	22	26	16	0	2	1	1	3	7	0	0	0	0	5	6	0	0	0	1	0	6	Achromobacter marplatensis	28	47	4	3	2	0	0	2	0	0	0	1	1	1	0	0	0	0	1	0	0	0	0	2	0	0	0	1	1	13
	Klebsiella	2	5	1	0	0	0	0	0	0	0	0	0	0	0	0	0	41	1	0	2	0	3	0	0	0	0	0	6	4	0	0	0	1	2	0	416	1	15	0	0	0	Azospirillum	3	6	20	7	10	2	4	11	3	13	7	6	1	1	2	2	2	2	3	1	5	1	4	5	2	0	2	2	2	5	Aridibacter nitratireducens	18	30	18	52	35	18	81	52	57	3	1	3	4	11	5	29	16	6	3	16	55	27	33	15	6	2	12	5	9	26	13	7	11	8	1	1	0	2	66	17	99	Stenotrophobacter namibiensis	27	22	87	21	26	8	0	16	6	38	13	35	9	4	3	13	1	1	6	0	3	4	4	8	0	0	1	2	4	0
	Virgibacillus	2	13	20	0	2	0	17	5	7	0	0	3	0	0	0	1	5	0	3	3	0	10	17	1	0	0	0	1	0	0	1	0	0	1	0	0	0	0	1	1	1	Anaerobranca	3	3	2	0	1	2	1	0	0	2	7	6	1	3	1	0	0	0	0	0	0	1	0	0	0	0	0	0	0	0	Mesorhizobium tamadayense	17	62	61	79	177	54	249	77	86	5	11	25	31	62	110	21	55	28	95	242	53	161	93	18	10	9	52	36	28	25	17	17	7	20	4	10	30	74	47	18	103	Flavisolibacter ginsengiterrae	27	7	37	14	13	3	2	28	3	8	9	5	8	3	2	1	1	0	6	1	0	2	3	2	2	4	2	3	3	1
	Demequina	2	2	1	0	0	0	3	2	1	0	0	0	0	0	0	0	2	0	0	0	1	2	0	0	0	0	0	0	0	0	0	0	0	0	0	0	0	0	0	0	1	Caldimonas	3	1	1	0	1	1	0	1	0	2	0	0	1	1	0	0	0	0	0	0	0	0	2	0	0	0	0	0	1	0	Hankyongella ginsenosidimutans	17	25	13	45	43	25	13	14	12	8	22	33	18	32	18	18	3	19	9	11	9	3	6	16	10	10	20	7	15	22	22	22	33	23	7	4	29	18	23	10	26	Lacisediminimonas profundi	27	16	19	14	9	6	3	12	5	3	12	12	15	10	3	4	2	3	1	1	0	0	2	4	0	0	0	0	0	0
	Cohnella	2	51	32	2	47	25	103	72	51	2	1	21	1	1	9	9	42	4	47	60	8	52	47	8	1	3	6	23	8	2	2	3	6	3	1	0	1	0	11	9	14	Burkholderia	3	0	5	5	1	1	0	0	0	4	3	3	2	2	0	0	0	83	0	0	0	1	0	0	1	0	0	0	1	0	Flavisolibacter rigui	17	19	15	10	13	9	30	9	8	2	0	2	4	33	3	10	4	17	17	17	20	13	18	13	1	3	6	19	19	10	8	7	13	11	0	0	2	1	25	18	39	Pseudolabrys taiwanensis	27	22	55	19	43	7	2	12	3	40	19	21	4	3	2	4	3	1	7	3	2	4	1	5	2	0	2	2	1	1
	Chelativorans	2	0	0	0	1	1	0	0	0	0	1	1	0	0	0	1	0	0	0	0	0	0	0	0	0	0	0	0	0	1	1	1	0	0	3	0	0	0	3	0	0	Herbaspirillum	3	3	3	7	5	3	1	5	2	0	3	3	2	8	3	1	1	1	4	1	0	0	4	4	3	1	0	1	0	0	Chamaesiphon minutus	17	7	13	7	5	3	22	4	8	0	1	6	1	5	0	0	2	3	6	3	2	4	2	5	5	3	3	7	14	3	2	5	2	14	13	4	6	8	7	2	2	Paenibacillus endophyticus	27	23	27	14	16	12	9	9	5	11	12	12	10	12	2	5	1	1	0	0	1	3	4	0	0	0	0	2	1	1
	Isoptericola	2	7	6	2	2	2	2	2	1	1	2	10	0	0	0	1	1	1	10	2	8	15	14	0	0	0	0	0	0	0	0	0	1	0	0	0	0	0	0	0	0	Parageobacillus	3	0	0	0	0	1	1	0	1	0	1	0	1	0	0	0	0	0	1	1	0	0	0	0	0	0	0	0	0	0	Caulobacter mirabilis	17	47	37	58	90	5	56	23	24	6	8	5	2	25	9	12	18	8	18	41	48	58	12	3	0	2	8	7	4	11	4	7	7	9	2	0	0	6	1	3	6	Sphingobium aromaticiconvertens	27	37	19	1	9	3	9	9	8	47	7	11	13	9	7	5	14	6	12	15	9	16	12	5	10	17	17	11	9	8
	Oceanobacillus	2	24	47	0	2	2	86	42	41	0	0	3	0	0	1	4	26	1	11	15	4	31	85	0	0	0	1	0	0	0	0	0	0	0	0	0	0	1	4	1	3	Desulfitobacterium	3	5	0	1	2	3	0	0	0	1	2	7	1	2	2	0	0	0	0	0	0	0	0	0	0	0	0	0	0	0	Bryobacter aggregatus	17	44	27	7	36	14	68	25	42	1	0	4	3	4	8	11	15	11	16	39	47	49	29	5	1	6	11	20	6	9	10	4	3	7	3	1	9	15	17	13	33	Gaiella occulta	27	27	73	39	35	28	28	97	57	111	37	50	12	14	19	25	26	26	65	10	39	21	16	18	10	6	9	10	9	7
	Chondromyces	2	2	1	2	2	0	3	1	2	1	0	0	0	0	0	1	1	0	1	0	1	4	0	0	2	0	1	0	0	2	0	1	0	2	0	0	0	2	1	0	2	Blastopirellula	3	2	4	1	4	1	0	1	0	1	0	0	0	0	0	1	0	0	2	1	0	0	0	0	0	0	0	0	0	0	Devosia geojensis	17	48	51	85	114	39	76	39	40	9	18	47	30	77	56	12	23	32	42	111	38	54	48	4	10	7	56	31	17	31	11	8	13	29	13	0	1	2	31	14	46	Thermoanaerobaculum aquaticum	26	22	99	9	12	3	7	54	26	36	11	16	4	7	13	24	15	11	20	4	26	9	5	17	0	1	4	7	11	4
	Dichotomicrobium	2	0	0	0	2	0	0	1	0	1	0	2	1	3	0	1	0	0	0	0	1	0	0	0	0	1	1	0	0	3	4	0	1	3	1	0	1	0	1	0	0	Zoogloea	3	4	2	2	0	2	0	4	0	1	3	1	0	1	0	0	0	0	0	0	0	0	0	0	0	0	0	0	0	0	Cylindrospermum stagnale PCC 7417	17	6	8	5	12	3	2	0	1	0	7	5	3	11	2	2	3	2	0	1	2	1	0	11	8	10	10	6	5	8	4	7	6	24	18	7	11	15	4	7	9	Arthrospira platensis	26	29	70	53	76	101	99	45	146	11	21	10	40	53	41	69	87	123	136	98	80	87	107	68	86	60	74	114	111	151
	Thalassobaculum	2	3	0	2	6	3	2	2	0	0	1	3	1	4	2	1	0	2	0	3	2	2	0	1	2	1	4	0	1	3	1	1	7	1	6	0	5	5	4	1	4	Pantoea	3	3	0	3	2	4	2	5	2	461	83	136	26	47	7	3	3	3	1898	126	4	14	1	63	1	1	2	0	5	3	Simiduia agarivorans SA1 = DSM 21679	17	31	6	26	24	16	20	10	12	0	7	1	27	10	2	21	6	18	15	24	24	7	8	1	3	3	5	7	7	5	3	0	0	0	0	1	0	0	5	5	12	Caballeronia jiangsuensis	26	26	36	25	15	2	1	4	1	12	34	32	13	7	4	4	0	0	1	0	0	1	3	1	0	1	1	0	0	0
	Luteitalea	2	0	0	1	1	0	1	0	0	0	0	0	0	0	0	1	1	2	1	0	0	2	0	0	0	0	0	1	0	0	0	0	0	0	0	0	0	0	0	0	0	Virgibacillus	3	2	2	5	13	11	3	1	1	2	4	6	6	6	2	0	0	1	0	0	0	0	0	1	0	0	0	0	0	0	Aegeococcus thureti	17	1	11	5	5	1	0	0	0	1	3	1	1	5	0	0	1	2	0	1	0	0	1	4	4	4	2	4	4	2	6	5	3	8	2	6	7	6	8	1	6	Piscinibacter defluvii	26	14	19	16	9	4	3	9	3	68	84	108	15	9	4	2	1	0	11	2	1	2	4	4	0	1	0	1	3	1
	Crocosphaera	2	0	0	0	0	0	1	0	0	0	0	0	0	0	0	0	0	0	0	0	1	0	0	0	0	0	0	0	0	2	1	0	0	2	0	0	0	0	1	0	1	Rhodopirellula	3	1	12	1	3	0	0	2	0	1	3	0	0	0	0	0	0	0	1	0	0	0	0	0	0	0	0	0	0	0	Steroidobacter denitrificans	17	13	17	18	5	1	8	32	12	1	2	5	6	3	0	6	4	6	5	20	12	3	7	2	1	2	10	1	1	1	6	1	2	1	2	0	0	0	10	2	15	Sphingomonas alpina	26	15	74	20	30	4	0	1	1	32	18	20	5	8	1	0	0	2	4	0	2	12	9	3	1	1	2	3	3	7
	Steroidobacter	2	2	3	4	3	1	2	5	3	0	1	0	0	1	0	1	0	2	1	3	4	1	0	0	1	0	1	0	0	1	0	0	0	0	0	0	0	0	1	0	0	Enterococcus	3	0	0	1	3	0	0	1	1	0	1	0	0	1	0	0	0	0	0	0	3	0	0	0	0	0	0	0	1	1	Pseudomonas cedrina	17	23	14	24	35	17	17	17	18	2	5	2	18	12	0	27	11	18	11	21	32	20	12	3	2	0	5	10	6	2	0	1	1	1	0	1	2	1	5	3	6	Pseudomonas kilonensis	26	136	10	67	54	17	2	12	1	111	90	107	13	11	9	9	10	8	9	4	4	9	2	49	17	4	11	4	1	13
	Brevibacillus	2	1	0	0	2	1	5	6	4	0	1	1	0	1	0	1	0	0	1	3	0	2	2	0	0	0	1	0	0	0	0	0	0	0	0	0	1	0	0	0	0	Corallococcus	3	1	6	3	1	0	1	8	3	7	5	3	1	2	1	1	0	0	0	0	2	0	1	0	0	0	0	0	1	0	Thalassospira xianhensis MCCC 1A02616	17	4	6	5	14	2	6	8	9	0	1	2	3	3	1	3	5	12	7	5	23	9	7	1	1	1	0	1	4	2	2	1	1	1	0	0	0	0	1	3	5	Bryobacter aggregatus	26	32	58	29	48	18	6	7	3	30	23	21	9	8	3	3	3	1	14	8	6	4	10	3	6	2	4	5	2	1
	Martelella	2	2	3	3	6	0	0	1	0	1	1	1	1	1	0	0	0	1	0	1	1	0	0	0	0	2	0	0	1	0	2	1	2	2	0	0	2	0	3	0	0	Blastochloris	3	1	9	4	0	0	1	0	0	2	2	1	0	1	0	0	0	0	1	1	1	1	2	1	0	0	0	0	0	0	Sphingomonas alpina	17	28	35	9	9	2	28	12	10	1	3	0	21	28	39	19	7	7	9	29	77	36	14	4	0	2	11	6	7	7	7	3	21	18	16	0	1	3	5	3	11	Agrobacterium rhizogenes	26	32	91	31	42	15	0	0	2	124	21	41	33	6	5	1	0	0	4	0	5	3	6	1	28	10	9	6	2	4
	Halarcobacter	2	0	0	0	0	0	0	0	0	0	0	0	0	0	1	0	0	2	0	1	0	0	0	0	0	0	1	0	0	2	0	1	0	0	1	0	0	0	0	0	0	Gemmatirosa	3	1	3	0	3	0	0	2	0	2	0	2	0	0	0	0	0	0	0	0	1	0	0	0	0	0	0	0	0	0	Chroococcidiopsis thermalis PCC 7203	16	1	7	5	9	3	2	2	2	2	11	6	4	9	2	1	1	2	0	2	2	0	0	7	1	10	3	4	15	13	7	5	7	33	22	12	16	15	7	1	10	Acidibacter ferrireducens	25	15	103	11	25	7	0	3	2	51	15	25	5	6	3	9	3	10	10	3	3	2	2	5	1	0	0	2	2	0
	Dialister	2	0	0	0	0	1	0	0	0	0	0	0	0	1	0	0	0	0	0	0	0	1	0	1	0	0	1	0	0	0	0	0	0	5	0	0	2	0	1	0	0	Bryobacter	3	2	3	1	6	2	0	0	1	1	1	2	0	0	0	0	0	0	0	0	0	0	0	0	0	0	0	0	0	0	Brasilonema bromeliae	16	3	8	3	9	6	0	1	2	0	3	1	5	4	1	1	1	1	0	0	1	0	0	3	2	6	1	7	10	5	5	5	1	14	9	6	9	8	9	3	4	Microbacterium flavescens	25	46	29	28	46	24	0	3	1	27	30	32	42	46	44	0	0	3	1	0	1	1	1	0	0	0	0	0	0	0
	Azohydromonas	2	6	3	0	5	6	11	3	5	0	3	0	1	1	2	1	3	1	3	9	1	11	5	1	0	0	3	1	1	0	0	2	1	3	1	0	0	0	1	4	14	Dehalogenimonas	3	0	1	3	1	0	1	0	0	1	0	0	0	0	0	0	0	2	1	0	0	0	1	0	0	0	0	0	0	0	Neorhizobium huautlense	16	179	172	36	122	14	130	54	53	2	6	21	3	19	91	18	45	25	63	145	47	178	85	18	9	13	131	108	79	29	22	15	25	27	14	1	5	7	30	18	73	Devosia geojensis	25	23	106	42	99	34	3	40	5	41	30	28	19	8	6	4	9	5	15	6	24	12	15	17	1	4	2	7	1	7
	Methylopila	2	1	2	0	3	0	4	1	2	0	2	1	1	3	0	1	1	1	1	2	1	2	3	3	0	1	0	1	1	1	3	2	1	3	0	0	1	1	4	0	5	Rheinheimera	3	0	1	10	4	3	3	82	4	1	3	0	0	1	0	0	0	0	0	0	0	0	0	0	0	0	0	0	0	0	Flavilitoribacter nigricans DSM 23189 = NBRC 102662	16	11	8	7	3	1	30	21	34	0	1	1	3	0	1	10	11	3	1	3	9	6	5	0	0	0	0	0	0	1	0	1	0	0	0	0	0	0	0	0	2	Methylobacillus flagellatus	25	7	22	38	40	41	9	107	10	8	4	7	23	32	35	11	8	13	25	5	8	7	14	23	2	1	0	2	3	5
	Vampirovibrio	2	10	6	1	3	2	2	0	5	1	0	0	0	0	0	0	0	1	0	4	2	2	3	1	0	0	0	1	1	0	0	0	1	0	0	0	0	0	1	0	1	Beijerinckia	3	3	10	1	1	2	0	0	1	2	2	1	2	1	1	0	0	0	0	0	1	1	0	0	0	0	1	0	0	0	Oxalicibacterium horti	16	6	10	0	2	1	1	4	1	0	2	0	7	19	1	2	1	59	33	50	15	3	6	0	2	0	0	1	1	0	0	0	2	0	1	0	0	0	1	2	0	Gemmata obscuriglobus	25	25	46	24	21	3	1	43	4	21	36	29	16	10	1	12	4	0	10	2	2	2	7	10	1	2	0	5	5	2
	Paeniclostridium	2	55	30	0	6	1	166	53	59	0	1	4	0	0	1	10	33	7	46	43	12	58	102	0	0	0	0	0	0	0	0	0	0	0	0	0	0	0	0	1	1	Alteraurantiacibacter	3	0	2	0	0	0	0	2	0	0	2	1	0	1	0	0	1	0	0	0	0	0	0	0	0	0	0	0	0	0	Flavisolibacter ginsengiterrae	16	21	7	20	43	7	19	9	20	0	8	9	14	8	17	15	9	33	9	16	18	13	18	4	5	2	12	17	9	9	5	6	2	5	2	2	8	16	12	18	64	Arenimonas daechungensis	25	8	52	37	30	3	1	10	2	38	64	54	49	25	24	7	2	3	15	3	2	3	7	13	2	2	7	6	0	1
	Halomonas	2	6	4	5	5	1	4	3	6	0	1	1	5	2	0	3	2	5	0	4	1	0	0	0	0	0	0	2	0	1	0	0	0	0	0	0	0	0	0	0	0	Roseivirga	3	7	3	0	1	1	0	1	1	2	2	2	1	1	0	0	0	0	0	0	0	0	0	0	0	0	0	0	0	0	Bartonella fuyuanensis	16	12	10	18	16	15	6	4	4	1	14	9	19	24	12	8	4	9	5	6	4	2	4	19	3	0	16	6	6	11	12	13	22	12	9	3	12	13	16	5	9	Sphingomonas koreensis	25	20	40	31	37	8	0	5	1	16	3	11	12	15	1	2	2	4	4	1	6	5	3	2	10	13	39	0	3	10
	Herpetosiphon	2	9	2	1	2	0	2	3	4	0	5	11	0	0	0	1	1	2	1	4	1	10	7	6	2	0	0	4	7	0	0	0	0	2	1	1	0	0	1	2	0	Mycetohabitans	3	7	2	6	3	2	0	0	1	5	10	4	0	0	2	1	0	1	0	0	1	0	0	0	2	0	0	0	0	0	Sodalinema orleanskyi	16	3	5	3	0	5	1	1	1	0	5	3	0	6	0	2	1	0	0	0	2	0	0	5	0	3	3	2	4	7	5	1	7	6	14	4	4	8	5	0	3	Arthrobacter oryzae	25	12	25	4	5	8	4	1	1	8	6	7	3	9	4	1	1	2	1	1	0	0	2	1	0	0	0	0	2	1
	Ensifer	2	25	39	9	15	8	20	14	10	1	5	5	4	5	12	2	5	6	7	13	2	11	8	0	3	3	4	0	2	4	3	2	5	8	3	1	1	2	2	0	7	Oxalicibacterium	3	3	1	9	6	2	0	4	0	1	3	53	14	3	13	12	0	0	0	0	2	0	1	0	4	0	1	0	0	2	Aciditerrimonas ferrireducens JCM 15389	16	21	21	10	19	9	67	31	37	1	9	21	7	9	11	10	18	8	17	47	18	32	20	11	2	6	4	4	8	5	0	6	7	8	2	1	0	3	12	5	36	Pseudoxanthomonas suwonensis	25	6	11	16	36	4	0	8	0	13	18	20	25	10	8	1	0	1	1	1	1	0	0	1	1	0	0	0	0	0
	Confluentibacter	2	1	0	0	0	0	0	0	0	0	0	0	0	0	0	0	0	0	0	1	2	0	0	0	0	0	0	0	0	0	0	0	0	0	0	0	0	0	0	0	0	Chryseobacterium	3	2	4	15	9	3	1	1	1	5	11	18	16	23	15	0	3	0	0	0	2	2	1	6	3	2	4	0	2	17	Dyella jiangningensis	15	9	10	2	7	2	5	5	5	1	0	1	1	2	1	11	2	7	6	4	4	3	4	4	1	1	4	8	6	0	2	0	1	2	9	0	0	1	2	0	2	Mesorhizobium jarvisii	25	10	76	29	40	13	0	16	4	57	26	29	9	5	11	3	1	0	2	3	5	1	3	0	4	4	8	0	2	1
	Microbaculum	2	0	2	5	4	0	0	2	0	0	1	1	2	0	2	0	1	0	1	0	0	1	0	0	1	0	0	0	1	0	1	3	2	3	0	0	2	3	0	0	1	Cypionkella	3	3	26	4	7	4	0	3	1	10	11	4	3	3	5	0	2	0	4	0	8	0	0	3	1	0	0	1	0	1	Bacillus oryzisoli	15	175	130	22	159	72	587	235	260	4	11	85	9	34	41	75	205	29	137	146	86	146	264	9	3	10	20	44	48	11	14	17	9	11	4	1	1	5	21	19	52	Noviherbaspirillum soli	24	19	24	32	46	21	7	60	9	12	31	17	32	33	14	13	4	5	21	4	16	3	7	4	6	2	1	5	2	1
	Methylovorus	2	4	9	13	32	7	0	2	1	3	16	6	15	35	9	4	1	9	3	3	4	4	4	1	0	0	0	4	3	0	0	1	1	1	0	0	2	1	4	1	3	Ornithinimicrobium	3	3	4	2	0	0	1	0	1	2	1	1	1	2	1	0	0	0	0	0	0	0	0	0	0	0	0	0	0	0	Rhizobium giardinii	15	291	293	45	92	37	233	147	90	4	9	37	9	19	278	28	80	14	78	203	76	322	450	21	10	6	89	76	34	20	15	12	37	38	12	0	3	5	44	22	87	Labilithrix luteola	24	16	71	13	13	8	1	1	4	33	13	10	4	6	5	5	0	3	9	2	2	1	4	9	0	1	1	3	1	2
	Paraburkholderia	2	14	10	4	11	4	22	8	8	0	2	2	1	1	1	1	3	2	8	11	1	8	5	2	0	1	16	56	23	11	29	48	209	62	1026	11	47	24	1	2	6	Okeania	3	2	1	3	7	7	7	6	12	0	3	1	1	1	3	5	10	9	6	10	5	10	4	2	5	6	11	12	8	17	Flavobacterium buctense	15	23	4	17	16	1	1	3	3	0	11	3	10	5	0	1	3	0	0	0	0	0	0	0	0	0	0	0	0	0	0	1	1	0	0	0	0	0	0	1	1	Hydrogenispora ethanolica	24	29	19	9	20	11	0	0	0	5	17	13	5	11	9	2	0	0	0	1	1	1	0	0	0	0	0	1	0	0
	Xylella	2	0	0	0	2	1	1	2	0	0	0	0	1	3	3	0	0	1	0	0	0	2	0	0	0	0	0	1	0	0	1	0	1	1	0	0	0	0	0	0	0	Sodalinema	3	1	6	7	3	9	8	3	8	1	0	3	0	0	2	3	8	6	12	11	5	5	6	8	8	4	5	8	12	9	Oculatella coburnii	15	2	10	3	6	10	0	2	0	0	7	10	0	15	1	0	0	1	1	0	2	1	2	2	4	3	1	6	9	6	5	2	1	18	11	4	4	7	7	3	6	Devosia glacialis	24	18	68	21	12	9	0	2	0	17	4	6	5	6	0	2	2	2	6	2	6	11	0	1	1	0	1	4	4	4
	Maricaulis	2	0	1	0	0	0	0	0	0	0	0	0	0	1	0	0	0	0	0	0	0	0	1	0	0	0	1	0	0	0	0	0	0	0	0	0	0	1	0	0	0	Polyangium	2	2	4	1	3	2	0	1	0	2	1	1	2	0	1	1	0	2	0	0	0	0	0	0	0	0	0	1	0	0	Nitrosospira multiformis	14	43	25	19	73	29	170	65	80	2	6	30	9	16	19	60	41	19	48	63	32	37	30	2	1	5	24	30	16	13	6	7	2	9	2	2	3	8	20	9	25	Variovorax paradoxus	24	20	21	29	22	1	0	4	0	2	1	7	6	3	2	3	1	0	5	2	0	0	1	1	13	5	2	1	0	2
	Rhodothermus	2	1	0	0	0	0	0	1	2	0	0	0	0	0	2	4	0	0	0	1	1	2	2	0	0	0	0	0	0	0	0	1	0	0	0	0	0	0	0	0	0	Granulicella	2	0	0	0	0	0	0	0	0	1	0	0	0	0	0	0	0	0	0	0	0	0	0	0	0	0	0	0	0	0	Hydrogenophaga taeniospiralis CCUG 15921	14	9	8	22	44	42	29	6	24	1	28	17	7	28	3	5	0	2	4	0	2	5	4	0	0	0	0	0	0	0	0	0	0	0	0	0	0	0	0	0	0	Cytobacillus gottheilii	24	47	42	21	32	28	16	18	13	27	39	45	29	36	22	3	3	3	2	0	1	1	2	0	0	0	1	0	0	3
	Agrococcus	2	1	1	0	3	3	1	1	0	0	2	6	0	2	2	0	0	0	0	2	1	3	4	0	0	1	0	1	1	2	0	1	0	0	1	0	0	0	0	1	0	Thiobacillus	2	1	0	1	0	0	0	1	1	0	1	1	0	0	0	0	0	0	0	0	0	0	0	0	0	0	0	0	0	0	[Brevibacterium] frigoritolerans	14	306	183	16	263	162	844	280	232	10	72	293	7	12	41	29	196	54	270	266	77	197	281	19	7	9	62	81	41	10	4	13	10	13	2	1	4	2	40	96	148	Ferruginibacter yonginensis	24	6	10	12	8	2	0	0	0	31	46	61	26	14	10	2	0	1	1	1	0	1	1	0	0	0	0	0	0	0
	Pelagibacterium	2	3	4	3	2	1	4	1	2	1	0	0	0	1	7	3	1	1	2	7	4	4	1	0	0	0	3	2	1	2	0	0	0	0	0	0	0	0	6	0	2	Knoellia	2	9	7	18	11	7	4	6	5	2	12	5	9	13	13	0	1	0	0	0	0	0	1	0	0	0	0	0	0	0	Cyanobium gracile PCC 6307	14	3	10	4	7	3	1	2	2	0	4	5	6	8	1	2	0	1	1	0	1	0	0	3	11	9	0	5	14	6	8	7	4	23	8	9	5	16	6	2	14	Amaricoccus veronensis	24	22	78	45	39	15	2	12	6	109	47	50	23	15	11	2	0	0	0	1	0	1	1	0	0	0	1	0	0	0
	Psychrobacillus	2	40	30	0	22	10	106	25	38	0	3	7	0	0	1	10	37	12	29	21	20	32	51	1	0	0	0	1	0	0	0	0	0	1	0	0	0	1	0	2	0	Kallotenue	2	1	3	1	1	0	0	2	0	1	0	2	1	1	0	2	0	0	0	0	0	0	0	0	0	0	0	0	0	1	Lysobacter ginsengisoli	14	14	15	2	3	2	15	11	12	0	1	2	19	17	7	4	2	17	28	24	7	3	11	4	0	2	33	63	38	8	21	41	19	30	7	2	8	3	3	4	4	Phaselicystis flava	24	12	72	19	17	4	4	12	3	34	26	14	7	2	4	3	5	1	27	6	9	12	6	47	1	2	2	2	4	0
	Conexibacter	2	4	4	1	5	4	7	1	5	2	3	6	0	0	5	0	1	0	6	14	4	5	3	0	0	2	6	7	5	3	1	3	4	4	2	1	2	0	1	1	8	Tychonema	2	4	6	7	9	13	9	3	13	1	3	2	5	4	1	7	15	22	11	10	9	7	11	9	8	14	3	7	15	11	Herminiimonas saxobsidens	14	33	32	8	11	5	8	10	9	0	2	9	10	13	6	8	6	92	57	61	44	29	34	0	2	3	6	14	14	4	12	25	53	17	37	1	8	8	2	0	2	Aquincola tertiaricarbonis	24	37	53	30	23	5	2	50	8	26	75	56	2	6	7	7	2	4	5	1	2	1	0	11	0	0	0	2	2	0
	Sedimentibacter	2	5	4	0	0	0	51	22	41	0	0	3	0	0	0	1	9	0	7	3	2	8	14	0	0	0	3	27	37	1	0	0	0	0	0	0	0	0	0	0	0	Uliginosibacterium	2	0	0	0	0	0	0	0	0	0	0	0	0	0	0	0	0	0	0	0	0	0	0	0	0	0	0	0	0	0	Lewinella cohaerens	14	6	4	6	5	3	44	38	75	1	1	1	0	0	0	6	8	0	1	2	9	7	9	0	0	0	0	0	2	3	2	0	0	0	0	0	0	0	1	1	4	Planomicrobium chinense	24	20	9	27	21	29	74	231	41	19	68	80	22	18	13	2	0	1	0	0	1	1	0	1	1	1	0	2	5	0
	Acetivibrio	2	21	7	1	5	3	51	17	32	0	0	1	1	0	1	5	8	0	6	11	4	17	20	0	0	0	0	0	3	0	0	0	0	1	0	0	0	0	3	0	2	Pelagibius	2	0	0	0	0	0	0	0	0	0	1	0	0	0	0	0	0	0	0	1	0	0	0	0	1	0	0	0	1	1	Methylophilus methylotrophus	14	25	19	14	14	6	19	22	22	2	14	2	31	48	4	31	21	50	16	18	22	6	8	0	3	0	1	6	1	3	3	0	6	3	2	0	1	1	5	3	3	Brucella endophytica	24	31	24	27	33	25	25	33	24	36	47	32	38	33	24	35	52	57	50	47	40	68	61	60	66	65	63	45	38	43
	Fluviicola	2	1	1	2	1	0	3	3	6	1	22	16	9	2	15	0	1	11	10	19	4	1	1	0	1	1	3	11	9	5	3	2	13	10	2	0	2	0	0	5	0	Rubrobacter	2	0	4	0	3	1	135	49	125	1	0	0	0	0	1	16	40	35	54	4	26	3	20	18	2	0	0	14	14	9	Bartonella pachyuromydis	14	10	6	23	19	11	7	4	4	1	14	12	20	16	15	9	2	12	5	7	7	0	2	7	6	3	9	8	9	13	10	4	18	17	5	5	20	5	17	3	15	Trichocoleus desertorum	24	22	59	59	82	99	130	44	216	16	38	23	50	54	51	97	115	125	253	163	96	91	130	66	122	76	115	147	176	239
	Kaistia	2	6	3	1	2	2	44	13	9	0	1	3	1	3	6	0	6	1	3	29	3	13	3	0	0	0	3	1	0	0	2	0	0	0	0	0	1	3	0	0	0	Nitrobacter	2	5	3	4	11	6	1	6	4	11	8	3	2	1	1	1	0	0	0	0	1	2	0	0	0	0	0	0	1	1	Sphingomonas asaccharolytica	14	54	68	52	31	6	71	61	39	8	6	9	3	14	90	37	33	37	42	70	358	139	365	23	12	12	290	356	200	52	36	31	65	143	138	33	201	552	44	10	70	Symphyonema bifilamentata	24	20	51	52	54	69	76	51	138	10	25	12	29	37	23	71	96	118	141	70	83	69	91	79	97	55	62	101	121	139
	Johannesbaptistia	2	0	2	1	3	0	0	1	1	0	3	3	0	2	0	0	0	0	0	0	0	0	0	0	3	0	0	2	1	2	3	1	2	6	1	1	2	2	0	0	1	Methylobacterium	2	1	9	3	4	1	2	7	0	8	1	4	2	2	2	2	1	3	4	6	10	0	2	2	3	5	7	0	1	0	Asticcacaulis benevestitus	14	25	28	1	1	0	7	2	5	0	1	0	0	0	0	0	4	138	106	235	19	28	17	0	0	0	1	0	0	0	0	0	5	2	4	0	1	1	0	0	0	Microbacterium thalassium	24	30	19	29	20	7	2	31	4	20	17	22	54	71	85	3	3	2	2	0	0	1	2	0	0	0	2	1	1	0
	Hoeflea	2	3	1	1	2	0	10	6	3	0	0	1	1	0	1	2	6	0	2	3	10	12	8	0	0	0	0	0	0	0	1	0	0	0	0	0	0	0	0	0	1	Thermoanaerobacter	2	3	3	1	2	0	0	3	4	2	7	1	0	1	1	2	0	0	1	0	0	0	1	0	0	0	0	0	0	0	Aliihoeflea aestuarii	14	21	16	1	8	3	13	5	6	0	3	3	1	1	1	5	7	13	6	21	14	18	8	0	1	1	1	3	3	0	0	0	0	2	1	1	1	2	2	1	5	Paenisporosarcina indica	23	34	30	8	9	16	14	28	8	22	28	19	5	6	4	2	0	0	1	0	0	1	0	0	0	0	0	1	0	0
	Hansschlegelia	2	0	0	1	0	1	1	0	0	0	0	0	0	0	0	0	0	0	0	0	0	0	1	0	0	0	0	1	0	1	0	1	1	0	0	0	0	0	0	0	0	Vampirovibrio	2	4	1	1	2	1	0	0	0	2	1	1	0	1	0	1	0	0	1	0	0	0	0	0	1	0	0	0	0	1	Sphingopyxis ginsengisoli	13	34	43	101	72	24	97	33	24	2	11	12	253	534	477	91	103	31	26	89	63	52	43	1	0	1	2	1	0	0	1	0	0	0	1	0	0	2	0	0	0	Fredinandcohnia onubensis	23	32	22	15	24	13	8	12	2	10	24	30	17	20	16	1	0	0	0	0	0	0	0	1	0	0	0	0	0	0
	Thermosporothrix	2	2	1	1	1	0	2	3	2	0	0	0	0	0	0	0	0	3	5	2	4	1	1	0	1	1	2	1	6	1	1	0	0	2	0	1	4	3	0	0	3	Conexibacter	2	2	10	2	8	4	2	7	6	8	1	6	2	3	4	4	2	1	3	0	0	2	3	3	6	0	1	0	2	1	Polaromonas naphthalenivorans CJ2	13	50	16	17	19	5	20	7	13	1	3	0	8	12	0	17	6	9	4	8	14	16	28	1	1	0	2	0	2	1	0	1	0	1	0	0	1	0	10	4	2	Vulgatibacter incomptus	23	17	36	13	16	11	3	5	4	23	6	8	4	1	3	6	2	2	0	1	1	0	0	6	0	0	0	0	0	1
	Mycolicibacterium	2	1	1	0	0	0	0	1	1	0	0	1	0	0	9	0	0	0	1	1	1	2	1	0	0	0	0	0	1	0	0	0	1	0	0	0	0	0	0	0	0	Baaleninema	2	3	7	10	6	7	15	4	24	1	6	3	3	3	6	9	10	14	20	6	8	11	11	11	14	3	10	16	15	22	Arenimonas soli	13	15	16	3	6	1	32	11	14	0	1	1	1	6	2	8	2	2	1	4	4	2	4	0	0	2	0	1	0	1	1	0	2	0	5	0	0	1	2	0	0	Rubinisphaera brasiliensis DSM 5305	23	19	65	24	26	6	3	4	0	10	16	11	14	5	4	4	0	1	2	0	0	4	3	3	0	0	0	0	0	0
	Lutibaculum	2	1	0	2	2	1	1	1	1	1	0	1	3	5	2	0	0	1	0	1	0	0	0	2	2	2	2	3	2	1	2	4	4	1	2	0	0	1	2	2	1	Flavihumibacter	2	0	4	0	2	0	1	1	0	0	0	4	0	0	0	1	0	1	0	0	1	0	0	0	0	0	0	0	1	0	Gemmata obscuriglobus	13	38	14	26	99	46	130	52	81	7	6	5	5	29	7	10	37	2	17	12	8	17	8	11	12	5	15	35	23	16	11	8	8	14	2	0	2	1	21	19	80	Mesorhizobium australicum WSM2073	23	25	65	48	95	26	0	9	4	45	28	32	9	9	4	8	3	4	6	0	3	4	2	4	3	4	1	0	0	0
	Cellulosilyticum	2	19	8	0	8	0	40	27	27	0	1	0	0	0	0	2	11	1	11	11	5	15	37	0	0	0	0	0	0	0	0	0	0	0	0	0	0	0	0	0	0	Moorella	2	0	1	1	1	0	0	0	0	0	0	2	0	0	1	0	0	0	0	0	0	0	0	0	0	0	0	0	0	0	Enterobacter mori	13	119	72	0	0	0	2	0	0	0	2	3	0	0	1	0	0	2	16	5	15	57	15	0	0	0	1	53	15	0	2	0	1	10	0	673	1	1	5	2	3	Bacillus mobilis	23	117	45	22	54	69	6	4	3	13	35	55	102	46	29	1	0	1	6	0	0	0	0	0	0	0	0	1	0	0
	Domibacillus	2	33	21	8	83	43	64	28	30	5	8	38	17	22	49	12	42	2	13	13	4	32	26	4	3	2	25	49	28	0	4	4	9	7	32	0	2	3	17	21	31	Luteolibacter	2	0	4	9	21	6	0	0	3	4	2	0	4	2	1	3	2	1	0	1	3	0	1	0	0	0	2	1	0	1	Lysobacter daecheongensis	13	8	5	1	3	7	9	0	10	0	1	0	13	8	2	8	8	3	3	5	1	1	0	2	3	1	1	8	2	1	2	1	2	3	5	0	0	0	3	4	1	Brevundimonas denitrificans	23	41	73	74	18	11	0	3	0	15	24	15	3	10	11	0	0	1	0	0	0	0	0	0	0	0	0	2	1	1
	Streptococcus	2	0	1	1	0	1	2	1	0	0	0	0	0	1	0	1	0	1	0	0	0	0	0	0	0	0	0	0	0	0	0	0	0	1	0	0	0	0	0	0	0	Ruminiclostridium	2	7	4	4	2	2	1	2	0	1	0	8	0	3	0	1	0	1	1	0	0	0	0	1	0	0	0	9	2	12	Rubrivivax benzoatilyticus JA2 = ATCC BAA-35	13	41	20	13	51	16	70	37	39	1	16	9	19	32	13	24	20	6	8	23	22	23	12	3	0	1	2	8	3	1	1	2	0	1	0	0	0	0	8	6	20	Lysobacter dokdonensis DS-58	23	11	31	111	134	26	2	11	0	28	74	65	56	18	21	8	4	5	10	1	1	4	2	4	5	8	1	0	1	2
	Roseomonas	2	11	20	6	18	4	29	11	6	0	0	4	1	2	12	2	5	1	13	40	7	21	16	2	2	1	7	2	3	1	1	0	3	4	1	0	2	5	3	1	6	Natranaerobaculum	2	1	0	0	1	0	0	1	0	0	0	0	1	0	0	0	0	0	3	0	2	1	1	1	0	0	1	0	0	0	Pseudomonas lini	13	53	36	8	4	2	16	8	2	0	0	1	0	0	2	3	1	34	16	62	5	1	1	0	0	0	4	4	2	4	0	0	6	1	19	0	3	7	3	9	2	Planomicrobium glaciei	23	5	9	1	3	3	3	3	3	1	2	8	2	2	1	0	0	5	0	0	1	1	1	0	1	0	5	1	9	1
	Advenella	1	4	0	0	1	2	0	0	0	0	0	0	0	0	0	1	1	0	2	2	3	2	1	0	0	0	1	2	4	1	0	0	1	5	5	0	1	8	2	3	4	Oceanibaculum	2	2	14	3	0	0	1	5	6	3	4	3	0	0	1	1	1	0	0	0	1	0	1	0	0	0	0	0	2	1	Bartonella rattimassiliensis	13	4	6	16	19	13	3	5	7	3	11	10	15	11	6	3	2	12	3	7	4	6	4	7	4	5	11	4	5	10	19	5	17	11	8	4	13	8	10	7	10	Sphingopyxis taejonensis	23	4	11	41	131	15	1	3	0	48	14	27	185	135	87	6	5	3	4	0	1	1	1	2	0	0	0	1	1	2
	Oceanibaculum	1	5	3	2	10	9	17	5	5	0	2	3	3	1	6	5	2	0	2	12	4	7	4	0	0	0	4	0	2	0	0	0	0	0	0	0	0	0	1	1	2	Dapisostemon	2	0	2	2	2	2	6	4	6	0	0	0	1	1	2	4	3	5	5	0	2	1	0	3	3	3	0	6	5	3	Actinomarinicola tropica	13	20	25	10	13	7	64	38	36	0	5	12	4	8	1	15	28	8	10	20	5	21	22	1	0	1	5	0	2	3	2	2	3	5	0	0	1	2	2	0	14	Sneathiella chinensis	23	33	31	26	22	40	64	50	63	37	60	48	52	76	33	56	97	78	110	130	80	93	101	69	105	89	98	72	75	109
	Actinomycetospora	1	0	0	0	0	0	0	0	0	0	0	0	0	0	0	0	1	0	0	0	0	0	1	0	0	0	0	0	0	0	0	0	0	1	0	0	0	0	0	0	0	Denitrobaculum	2	2	2	3	3	7	6	2	3	5	5	1	5	1	1	6	10	6	6	4	2	5	7	7	9	6	4	7	4	5	Dyadobacter jiangsuensis	13	38	53	1	2	0	15	8	3	0	1	2	2	1	1	7	1	27	41	31	138	91	74	1	0	0	0	0	0	0	0	0	2	2	0	0	0	0	1	0	0	Niastella hibisci	23	11	25	45	25	1	1	6	0	7	5	3	0	1	0	6	2	3	18	9	1	7	15	18	7	15	5	6	12	3
	Edaphobacter	1	2	0	0	0	0	2	0	0	0	0	0	0	0	0	0	0	0	0	0	0	0	2	0	0	0	2	5	0	0	0	2	1	2	4	0	1	8	0	0	0	Anaerocolumna	2	5	0	3	5	5	2	1	0	3	6	5	3	1	1	0	1	1	2	4	2	2	1	0	1	0	0	201	32	223	Minicystis rosea	13	9	15	80	21	4	26	35	23	1	5	0	10	12	2	11	7	4	5	20	11	11	4	9	2	3	20	6	8	28	2	3	19	40	4	0	0	1	7	1	27	Niallia circulans	22	34	17	21	27	25	2	13	10	12	14	21	30	22	17	3	0	2	5	1	4	1	4	2	3	2	0	2	0	1
	Rudaea	1	0	0	0	0	0	0	0	0	0	0	0	0	0	0	0	0	0	0	0	0	0	0	0	0	0	0	0	0	0	0	0	0	0	0	0	0	0	0	0	0	Desulfuromonas	2	4	2	2	2	0	0	1	0	1	1	2	2	0	1	1	0	0	0	0	1	0	0	0	0	0	0	0	0	0	Terrimonas terrae	13	36	14	13	37	17	102	91	96	0	5	2	8	17	7	79	24	12	3	2	21	13	6	8	2	2	4	10	5	2	4	4	4	3	0	0	0	0	9	7	25	Bacillus massiliogorillae	22	39	18	13	33	37	9	8	8	8	25	32	31	32	25	1	2	5	1	1	1	0	1	4	0	0	0	2	0	0
	Thermobrachium	1	0	0	0	0	0	0	0	0	0	0	0	0	0	0	0	0	0	0	0	0	0	0	0	0	0	0	0	0	0	0	0	0	0	0	0	0	0	0	0	0	Chondromyces	2	2	3	0	2	0	0	0	0	1	1	0	0	0	0	0	0	0	0	0	0	0	0	0	0	0	0	0	0	0	Ideonella dechloratans	13	98	49	12	52	25	77	33	49	4	2	12	24	27	7	34	23	7	12	16	20	22	16	7	6	2	1	7	3	1	3	1	0	1	0	2	0	0	17	15	34	Paenibacillus yonginensis	22	25	13	6	5	7	0	1	1	2	9	10	6	11	9	0	0	0	0	0	0	0	0	0	1	0	0	2	0	1
	Methylocaldum	1	1	2	1	0	0	14	3	15	0	2	2	2	2	0	1	7	0	0	2	0	0	0	0	2	3	0	0	1	2	0	0	4	0	2	2	1	2	1	1	2	Microbulbifer	2	1	0	2	0	0	0	1	1	0	1	1	0	1	0	0	0	0	0	0	0	0	0	0	0	0	0	1	0	1	Labilithrix luteola	12	24	31	14	23	4	75	31	22	0	3	3	1	4	28	8	13	7	16	49	19	33	20	4	2	9	11	8	2	10	5	6	7	9	2	0	3	5	13	11	20	Reyranella massiliensis 521	22	34	83	41	34	10	0	1	1	41	22	5	12	9	7	0	1	0	3	2	1	1	0	0	0	0	0	0	0	0
	Rhodopila	1	1	0	1	1	2	0	2	0	0	2	0	0	1	1	0	0	0	0	0	0	0	0	0	1	0	0	2	0	1	2	1	2	1	0	0	0	0	3	0	0	Rhodobacter	2	0	2	0	2	0	0	1	0	1	0	0	0	0	0	0	0	0	0	0	0	0	0	0	0	0	0	0	0	1	Ohtaekwangia koreensis	12	14	10	16	28	4	34	24	36	8	11	15	11	20	14	9	14	10	2	5	18	13	8	13	4	4	16	8	16	11	6	3	3	7	1	0	0	0	7	6	21	Caulobacter mirabilis	22	25	74	13	18	7	2	41	2	28	13	17	6	10	2	2	1	2	7	3	6	2	0	13	2	1	4	2	2	4
	Aromatoleum	1	0	3	0	0	0	7	5	5	0	2	1	1	2	0	2	1	2	3	2	5	2	3	0	0	0	0	0	0	0	0	0	0	0	0	0	0	0	0	0	2	Desulfofundulus	2	1	3	0	4	1	1	1	1	2	1	1	0	0	2	1	0	0	0	0	0	0	1	0	0	0	0	1	0	0	Sphingomonas hengshuiensis	12	49	41	40	39	4	26	9	5	3	1	2	3	9	83	7	9	42	31	76	239	102	213	8	0	8	101	108	75	30	34	15	73	106	84	8	21	59	19	4	18	Microcystis aeruginosa	22	21	50	58	59	81	108	47	211	14	25	21	42	53	47	83	85	107	168	141	62	95	119	65	95	52	59	149	161	199
	Fictibacillus	1	0	1	21	47	35	7	5	2	1	14	57	5	0	4	0	3	1	6	1	0	0	2	1	0	0	0	3	1	0	0	1	0	0	0	0	0	0	2	4	8	Pelotomaculum	2	1	1	3	0	0	0	1	0	1	0	2	0	0	0	0	1	0	0	0	0	0	1	1	0	0	0	0	0	0	Methyloversatilis discipulorum	12	16	10	4	11	8	45	27	17	1	5	3	2	5	1	20	14	10	13	16	11	6	8	0	0	0	0	1	0	1	0	1	0	0	0	0	0	0	2	3	5	Zavarzinella formosa	22	29	43	17	27	3	2	25	1	19	29	12	0	1	1	4	4	0	9	3	1	3	2	3	0	1	0	1	2	1
	Hydrogenimonas	1	0	0	0	0	0	0	0	0	0	0	0	0	0	0	0	0	0	1	0	0	0	1	0	0	0	0	0	0	0	0	0	0	0	0	0	0	0	0	0	0	Gloeobacter	2	2	3	4	2	5	10	2	9	1	1	0	3	1	1	4	4	5	11	3	2	3	9	6	4	5	4	5	5	13	Rhizobium leguminosarum bv. viciae USDA 2370	12	77	107	16	26	1	66	36	24	1	5	6	4	3	5	5	12	17	56	134	11	71	54	19	10	3	121	82	47	17	24	28	53	28	106	13	25	60	23	5	54	Ramlibacter ginsenosidimutans	22	14	30	17	17	3	0	13	1	9	16	11	10	12	2	2	0	1	0	0	1	1	0	0	1	2	0	0	0	0
	Rhodopirellula	1	1	5	1	0	0	8	3	2	0	1	0	0	2	0	2	1	0	1	4	0	2	1	1	0	0	1	0	0	0	0	0	1	2	0	0	0	0	1	0	2	Edaphobacter	2	0	0	1	0	0	0	0	0	0	0	0	0	1	0	1	0	0	0	0	0	0	0	0	0	0	0	1	0	0	Novosphingobium soli	12	19	11	5	8	5	33	5	8	1	3	2	0	4	5	11	6	11	5	31	16	11	9	0	0	0	5	3	2	3	6	1	17	12	5	0	2	5	2	1	5	Pseudomonas lurida	22	13	28	4	4	0	1	17	2	4	0	8	3	1	3	1	0	0	2	3	1	0	2	0	0	0	0	0	0	1
	Terrabacter	1	1	0	2	2	5	0	0	0	1	0	2	0	1	0	0	0	0	1	5	0	0	1	0	0	0	2	1	2	3	1	2	1	3	6	1	0	0	0	1	2	Longimicrobium	2	2	10	6	0	1	1	1	1	8	2	1	1	0	1	0	1	0	0	1	0	0	2	1	0	0	0	0	0	0	Acidiphilium multivorum	12	2	4	1	3	3	2	1	0	2	1	1	1	7	0	0	0	0	0	3	3	0	0	3	6	6	2	7	3	3	5	4	2	3	8	4	11	9	5	1	4	Phenylobacterium muchangponense	21	7	70	16	8	3	9	31	5	35	15	16	9	6	8	2	4	0	7	1	6	9	1	6	2	0	3	1	3	0
	Lentzea	1	1	0	2	12	5	4	2	2	1	5	4	1	5	6	1	1	1	2	9	1	6	0	0	1	0	7	8	14	5	3	5	12	12	6	0	0	0	2	0	5	Sutcliffiella	2	5	4	5	3	4	1	2	0	2	5	3	1	3	3	0	0	0	2	0	0	0	1	0	0	0	0	0	0	0	Novosphingobium clariflavum	12	21	17	1	18	1	10	8	13	0	4	2	7	3	4	5	2	8	4	17	18	13	3	1	2	0	0	3	3	8	2	0	4	3	1	1	1	7	4	1	4	Bacillus timonensis	21	19	14	10	18	8	7	8	4	7	7	9	7	14	8	1	0	1	0	0	0	1	0	0	0	0	0	0	0	0
	Pseudorhizobium	1	0	0	0	0	0	2	0	1	0	1	0	0	0	0	0	0	1	0	2	0	0	0	0	0	1	0	0	0	0	0	1	0	0	0	0	0	0	0	0	0	Methylophaga	2	0	0	0	0	0	0	0	0	0	0	0	0	0	0	0	0	0	0	0	0	0	0	0	0	0	0	0	0	0	Pseudoduganella violaceinigra	12	11	19	0	6	1	13	3	3	0	18	3	6	15	10	3	3	5	2	1	5	3	2	0	0	0	0	0	0	0	1	1	17	0	1	0	0	0	1	1	0	[Eubacterium] tenue	21	15	13	19	26	12	0	0	0	12	24	39	33	43	17	3	1	0	0	0	0	0	0	0	1	0	0	0	1	0
	Phycisphaera	1	2	1	2	1	0	2	0	1	0	0	0	0	0	0	0	0	0	0	3	1	0	0	0	0	0	0	0	0	0	0	0	0	0	0	0	0	0	0	0	0	Chryseomicrobium	2	1	2	0	1	4	1	36	7	3	8	1	0	1	3	2	0	0	0	0	0	0	0	0	0	0	1	0	0	1	Novosphingobium rosa	12	6	5	17	22	13	8	7	3	7	9	12	11	15	6	9	3	15	6	8	1	0	3	11	3	7	9	5	2	14	10	12	20	19	6	1	14	6	12	2	7	Polyangium fumosum	21	7	30	9	15	5	0	10	1	21	11	6	11	1	1	6	1	6	6	1	1	3	2	2	0	0	0	2	0	1
	Pararhodobacter	1	1	1	0	3	1	1	1	0	0	0	0	0	0	0	0	0	0	0	0	1	1	0	0	0	0	0	0	0	0	2	2	2	0	0	0	0	0	1	0	0	Thermobifida	2	0	2	0	0	0	0	0	0	0	0	0	0	0	0	0	0	0	0	0	0	0	0	0	0	0	0	0	0	0	Ferruginibacter lapsinanis	12	8	6	1	3	1	22	8	18	0	1	0	0	0	0	7	6	2	7	3	5	3	2	0	0	1	2	3	0	1	0	0	0	0	0	0	0	0	0	0	1	Ideonella sakaiensis	21	20	30	31	20	4	1	35	5	47	37	38	13	7	8	6	8	5	10	4	4	0	8	3	0	0	0	5	7	2
	Anaeromyxobacter	1	1	0	1	1	0	1	3	3	0	0	0	0	1	0	0	0	0	0	0	1	0	1	0	0	0	0	0	0	0	0	0	0	0	0	0	0	0	2	0	0	Steroidobacter	2	1	5	0	0	0	0	0	0	1	1	1	0	0	0	0	0	0	0	0	0	0	0	0	0	0	0	0	0	0	Peribacillus asahii	12	147	60	2	6	7	187	73	66	2	2	16	2	0	0	31	98	26	90	105	49	111	154	4	0	0	0	7	2	0	0	3	1	3	2	0	0	0	1	3	5	Bacillus proteolyticus	21	48	10	21	25	22	6	7	2	4	13	14	84	65	14	12	2	2	8	0	4	0	1	3	1	2	1	1	0	1
	Simiduia	1	2	0	0	1	0	0	0	0	0	0	0	0	0	0	0	0	0	0	0	0	0	0	0	0	0	0	0	0	0	0	0	0	0	0	0	0	0	0	0	0	Nitrincola	2	1	7	1	2	0	0	1	0	3	3	3	0	0	1	0	0	0	5	0	0	1	1	2	0	0	1	0	0	0	Prochlorothrix hollandica PCC 9006 = CALU 1027	12	4	7	5	7	0	2	1	1	2	6	5	3	8	1	1	1	2	3	0	2	0	1	4	6	5	1	4	5	7	6	2	4	17	10	5	8	9	10	2	4	Lysinibacillus alkaliphilus	21	27	16	12	24	21	0	1	0	15	10	21	25	49	18	1	0	0	1	0	0	0	0	0	0	0	0	0	0	0
	Methylocystis	1	1	1	0	0	1	6	1	1	0	0	0	0	0	0	0	2	0	2	1	2	1	1	0	0	0	1	0	0	0	0	0	0	0	1	0	0	0	2	0	0	Zhongshania	2	0	1	0	0	0	0	1	0	0	1	0	0	0	0	0	0	0	0	0	0	0	0	0	0	0	0	0	0	0	Niastella populi	12	20	4	1	5	0	8	6	9	2	9	12	13	15	6	9	4	22	12	9	38	33	10	0	0	0	4	10	8	6	1	5	3	2	0	0	3	2	3	2	1	Lewinella cohaerens	21	4	24	4	2	0	0	2	0	2	3	4	2	0	3	1	0	0	3	0	1	0	0	0	0	0	0	0	0	0
	Syntrophus	1	1	0	1	3	0	2	2	4	0	0	0	0	0	0	0	2	1	2	2	0	1	1	0	0	1	1	0	1	0	0	0	1	0	1	0	2	0	0	0	0	Azorhizobium	2	1	3	1	1	0	2	1	0	4	2	1	1	0	1	0	0	1	2	1	0	0	0	0	0	1	0	0	0	2	Caballeronia jiangsuensis	12	52	21	2	16	3	113	51	49	0	2	2	0	1	5	16	29	13	63	77	9	35	33	0	1	0	1	2	3	1	3	5	2	2	4	1	3	3	3	1	3	Sulfuricella denitrificans skB26	21	9	15	19	21	8	0	13	0	8	8	11	5	3	4	5	3	1	3	0	0	1	0	0	0	0	1	0	0	0
	Burkholderia	1	8	9	0	1	1	7	5	5	0	0	0	0	0	0	1	3	1	5	8	0	3	3	0	0	0	0	1	1	1	0	2	1	0	3	0	2	1	0	0	0	Trichococcus	2	2	1	1	4	1	0	0	0	1	0	2	0	1	0	0	0	0	0	0	0	0	0	0	0	0	0	0	0	0	Sphingopyxis panaciterrae	12	47	72	65	116	24	249	176	102	2	8	8	3	18	45	12	26	11	15	51	34	30	43	1	0	1	7	19	29	5	2	0	5	26	7	0	4	20	4	0	7	Irregularibacter muris	21	21	14	6	8	16	0	0	0	10	27	35	8	14	7	0	0	0	0	0	0	0	0	1	0	0	1	0	0	0
	Sporolactobacillus	1	1	1	0	0	0	0	0	0	0	0	0	0	0	0	1	0	0	2	1	0	0	1	0	0	0	0	0	0	0	0	0	0	0	0	0	0	0	0	0	0	Desulfonatronum	2	0	2	0	0	1	0	0	0	0	0	0	0	0	0	0	0	0	0	0	0	0	0	0	0	0	0	0	1	0	Thermostilla marina	11	93	48	19	45	12	254	66	109	0	0	12	2	8	7	20	71	3	34	87	8	54	28	1	1	1	3	7	1	2	0	1	0	1	0	0	2	0	5	2	6	Ureibacillus chungkukjangi	21	25	14	24	23	14	5	15	2	23	17	22	15	22	19	1	2	1	0	0	2	1	0	1	0	0	0	1	0	0
	Kineothrix	1	0	2	0	0	0	0	0	0	0	0	1	0	0	0	0	0	0	4	1	0	1	1	0	0	0	8	37	28	0	0	0	0	0	0	0	0	0	1	0	0	Terrisporobacter	2	3	1	2	1	1	0	0	0	3	0	4	3	3	2	0	0	0	0	0	0	0	0	0	0	0	0	0	0	0	Sinorhizobium meliloti	11	79	92	29	117	47	126	83	33	4	5	31	9	23	277	9	44	4	40	95	19	104	138	9	7	1	47	45	29	7	6	12	7	23	5	0	1	0	31	9	56	Aeromicrobium panacisoli	21	13	22	17	22	6	6	11	0	4	5	10	2	7	4	2	3	6	8	1	3	3	8	3	0	0	0	3	4	2
	Amphritea	1	0	0	0	0	0	0	0	0	0	0	0	1	0	0	0	1	0	0	0	0	0	0	0	0	0	0	0	0	0	0	0	0	0	0	0	0	0	0	0	0	Rhodovastum	2	7	3	3	9	7	8	4	10	9	11	6	14	16	6	11	14	16	17	20	11	18	17	14	19	16	15	16	12	14	Pseudomonas frederiksbergensis	11	37	12	15	6	2	15	49	6	0	8	11	11	32	35	6	9	12	5	23	3	0	3	1	0	0	16	11	1	1	0	0	14	7	15	0	1	4	1	1	3	Lederbergia lentus	21	15	17	15	20	18	2	9	3	7	11	6	25	24	11	3	0	0	1	0	0	0	0	3	1	0	0	1	0	0
	Mycoplana	1	0	3	11	4	1	2	9	2	0	3	7	1	7	5	1	3	1	2	10	3	2	1	1	0	2	4	3	4	1	1	1	2	4	0	1	3	3	1	3	3	Magnetospirillum	2	2	1	3	2	2	2	0	3	4	2	1	1	1	0	1	0	4	0	1	1	2	1	2	1	0	4	3	1	0	Ideonella sakaiensis	11	92	54	44	161	67	67	28	34	6	21	14	22	57	31	29	31	20	47	69	30	34	29	24	13	9	18	35	24	7	8	13	10	6	1	1	3	0	51	33	79	Sphingobium limneticum	21	10	13	8	11	1	0	1	0	45	16	3	7	25	3	0	0	0	1	0	3	0	0	0	0	0	0	0	0	1
	Oceanicella	1	0	1	1	0	0	0	0	0	0	0	0	0	2	0	0	0	0	0	0	2	0	0	0	0	0	0	0	0	0	0	0	1	0	1	0	1	0	1	0	2	Blastococcus	2	4	4	1	0	0	1	6	4	2	2	0	0	1	2	0	0	2	3	0	0	1	0	1	0	0	0	0	0	0	Flavipsychrobacter stenotrophus	11	22	9	6	10	3	38	18	27	2	10	3	8	7	0	20	10	11	9	17	22	10	12	0	0	2	3	3	5	5	8	4	5	19	1	0	3	1	4	0	9	Sporacetigenium mesophilum	21	21	22	12	35	10	0	0	0	23	25	52	17	13	9	3	1	0	0	0	0	2	0	0	0	0	1	0	0	0
	Synechococcus	1	0	0	0	0	0	0	0	0	0	0	0	0	0	0	0	0	0	0	0	0	0	0	0	0	0	0	0	0	0	1	0	0	1	0	0	0	1	0	0	0	Sphingobacterium	2	2	3	16	8	5	0	8	1	0	3	7	9	1	4	0	1	1	0	0	0	0	0	1	2	0	0	5	0	3	Neobacillus jeddahensis	11	62	36	0	6	1	66	25	32	0	1	7	0	1	1	9	26	17	86	64	11	41	46	0	0	0	0	0	0	0	0	0	0	0	0	0	0	0	0	1	1	Actinomarinicola tropica	21	30	62	15	17	6	3	17	3	36	12	25	2	4	9	4	3	3	4	1	2	1	1	3	1	3	0	1	1	2
	Pegethrix	1	0	0	0	0	0	0	0	1	0	1	0	0	0	0	0	0	0	0	0	0	0	1	0	0	0	0	0	0	0	1	1	0	0	0	0	0	0	0	0	0	Pelagibacterium	2	0	1	0	3	1	0	1	3	12	2	1	0	1	0	2	0	0	0	0	0	0	1	0	0	0	0	1	2	1	Terrimonas rubra	11	54	134	0	0	0	3	3	2	0	7	1	58	51	71	21	7	16	1	3	77	5	6	0	0	0	0	0	0	0	0	1	0	0	0	0	0	1	0	0	0	Tychonema bourrellyi	20	29	59	48	50	89	81	53	143	14	24	21	36	31	29	63	79	90	93	85	72	61	91	65	66	69	45	103	96	120
	Asaia	1	0	0	1	1	1	1	0	1	1	2	6	1	0	0	0	0	0	0	0	0	1	1	0	0	0	0	0	0	0	1	0	3	1	0	1	2	2	1	0	0	Flaviaesturariibacter	2	0	0	0	2	1	0	0	1	0	0	0	0	0	0	0	0	0	0	0	0	0	0	1	0	0	0	0	0	0	Niastella vici	11	27	20	17	33	3	37	19	34	7	7	5	7	11	7	19	9	16	6	11	69	69	30	12	12	3	32	60	49	60	14	11	20	23	9	26	23	12	20	8	34	Novosphingobium arabidopsis	20	22	75	73	43	13	3	27	3	52	34	26	22	19	5	0	2	0	4	0	4	4	6	2	4	3	8	7	7	4
	Amphibacillus	1	0	2	0	0	0	1	0	2	0	0	0	0	0	0	0	1	0	0	1	0	4	1	0	0	0	0	0	0	0	0	0	0	0	0	0	0	0	0	0	0	Xylanibacillus	2	2	2	1	0	2	0	0	0	2	2	0	2	2	0	0	0	0	0	0	0	0	0	0	0	0	0	0	0	0	Luteimonas lumbrici	11	12	3	8	19	9	6	10	7	1	5	4	10	10	5	16	15	154	130	109	41	21	24	1	0	0	17	28	30	4	4	14	70	40	11	1	5	4	1	0	7	Novosphingobium capsulatum	20	27	19	20	17	17	36	37	33	44	33	37	39	54	44	40	63	59	53	72	62	78	72	68	92	83	81	58	54	60
	Pelotomaculum	1	0	0	0	0	0	9	5	7	0	0	0	0	0	0	0	0	0	0	2	2	2	1	0	1	0	0	0	2	0	0	0	0	0	0	0	0	1	0	0	1	Listeria	2	5	1	1	2	1	0	0	0	2	1	1	2	4	0	0	0	0	0	0	0	0	0	0	0	0	0	0	0	0	Aquimonas voraii	11	20	23	3	9	0	6	2	5	0	1	1	3	5	2	3	3	6	3	5	5	6	5	2	2	0	0	2	3	0	1	0	0	5	2	0	0	0	3	0	4	Singulisphaera acidiphila DSM 18658	20	29	22	40	54	15	4	17	2	36	42	29	26	28	7	35	3	3	25	10	11	17	10	26	5	10	2	18	3	18
	Blastopirellula	1	3	2	1	1	0	2	3	0	0	0	0	0	0	0	0	1	0	0	2	0	0	1	0	0	0	0	1	1	0	1	0	0	0	0	0	0	0	2	0	2	Aquisediminimonas	2	4	4	2	7	13	13	9	13	9	18	13	20	17	7	14	18	20	14	21	24	24	29	22	31	21	35	22	14	20	Geobacter daltonii FRC-32	11	18	9	8	5	1	11	4	7	1	1	2	2	0	3	6	3	0	5	14	13	5	5	5	3	3	3	6	0	0	0	1	0	0	0	0	1	0	4	2	1	Neobacillus jeddahensis	20	17	13	25	34	22	4	5	4	9	11	23	41	61	35	2	0	0	1	0	0	0	0	0	0	1	2	0	0	0
	Nitrosococcus	1	0	2	1	0	0	4	1	2	0	1	1	0	1	1	0	0	0	0	2	0	0	1	1	1	1	0	0	0	0	0	0	0	1	1	0	0	0	0	1	1	Marinoscillum	2	0	2	0	1	0	0	0	0	0	1	0	0	0	0	0	0	0	0	0	0	0	0	0	0	0	0	0	0	0	Dyadobacter psychrophilus	11	5	2	1	0	0	6	5	4	0	0	0	1	1	1	1	6	1	4	4	1	4	5	0	0	0	1	2	0	3	1	1	2	12	6	1	1	3	2	0	1	Pseudoxanthomonas daejeonensis	20	0	14	9	21	7	0	1	0	13	17	38	63	17	9	1	0	0	0	0	1	0	0	0	0	0	0	0	0	0
	Paludibaculum	1	1	1	0	0	0	4	0	0	0	0	0	0	0	0	0	0	1	0	0	1	0	2	0	1	0	0	2	0	0	1	0	0	1	0	0	0	0	0	0	0	Fluviicola	2	0	4	0	1	0	0	0	0	0	0	0	0	1	0	0	4	5	2	2	0	3	0	9	0	3	0	7	0	3	Metabacillus litoralis	11	94	65	36	249	127	303	83	107	9	29	114	9	32	46	75	196	8	47	62	35	81	116	4	2	7	7	15	14	1	1	0	1	0	0	0	1	1	20	14	33	Bacillus acidicola	20	18	20	7	26	20	3	7	0	12	19	9	20	18	11	2	1	2	1	0	0	0	0	0	0	0	0	0	0	0
	Finegoldia	1	0	0	0	1	0	0	0	0	0	0	0	0	0	0	0	0	0	0	0	0	0	0	0	0	0	0	0	0	0	0	0	0	0	0	0	0	0	0	0	0	Helicobacter	2	0	3	0	1	0	1	0	0	3	0	0	0	1	0	0	1	0	0	0	1	0	0	1	0	1	1	0	0	0	Polyangium fumosum	11	15	14	26	23	3	50	24	26	3	1	7	6	5	4	18	12	11	16	39	23	13	16	2	2	7	29	6	1	3	1	2	1	5	0	0	0	1	5	4	11	Tepidisphaera mucosa	20	15	99	20	35	10	2	25	13	63	33	24	10	5	2	20	4	4	17	7	10	3	4	14	0	0	2	3	3	1
	Schlesneria	1	0	0	0	1	2	0	0	0	0	0	0	0	0	0	0	0	0	0	0	0	0	0	0	0	0	0	0	0	0	0	0	0	0	0	0	0	0	0	0	1	Sandaracinus	2	0	9	1	1	0	0	1	0	0	1	1	0	0	0	0	0	0	0	0	1	0	1	1	0	0	0	0	0	0	Algisphaera agarilytica	11	16	7	14	20	7	49	21	17	1	3	4	1	9	4	8	14	1	4	15	11	7	12	1	0	0	3	1	0	1	0	0	0	0	0	0	0	0	4	0	6	Telmatocola sphagniphila	20	28	61	38	20	3	2	33	6	29	43	33	10	3	2	2	1	3	1	1	1	0	1	1	0	0	0	0	1	0
	Sandaracinus	1	5	1	8	1	0	4	3	4	0	2	0	1	0	0	2	0	0	0	1	2	3	1	0	0	0	1	0	1	1	1	0	1	3	0	0	1	0	0	0	0	Marinobacterium	1	0	0	4	1	0	0	0	0	0	0	1	0	0	0	0	0	0	0	0	0	0	1	0	0	0	0	1	0	0	Dokdonella ginsengisoli	11	23	31	3	26	11	23	10	11	1	2	1	3	2	0	11	7	26	30	31	22	34	23	0	2	1	5	2	2	2	3	2	1	8	0	0	0	0	5	2	1	Aciditerrimonas ferrireducens JCM 15389	20	25	64	19	24	5	4	30	12	24	15	17	6	12	10	5	10	3	8	4	4	2	1	4	4	5	2	0	2	0
	Bdellovibrio	1	5	9	3	8	0	3	3	1	0	5	2	1	0	9	0	0	1	1	7	4	2	4	1	0	0	2	0	1	0	1	0	0	3	0	0	0	0	1	0	5	Cylindrospermum	1	10	12	7	8	13	14	6	29	4	4	3	6	11	11	14	19	13	34	24	13	12	16	9	13	15	13	18	25	35	Romboutsia timonensis	11	139	90	4	17	4	493	170	192	0	0	13	0	0	3	22	116	12	106	110	40	155	265	0	0	0	1	3	2	0	0	2	1	0	0	1	1	0	0	1	1	Mesorhizobium tianshanense	20	15	52	22	70	17	0	14	3	50	25	19	11	11	7	1	0	0	5	2	10	6	9	7	2	1	2	5	4	4
	Alkaliflexus	1	0	0	0	0	0	0	0	0	0	0	0	0	0	0	0	0	0	0	0	0	0	0	0	0	0	0	0	0	0	0	0	0	0	0	0	0	0	0	0	0	Leucobacter	1	0	1	2	0	0	0	1	0	0	1	0	2	1	1	0	0	0	0	0	0	0	0	0	0	0	0	1	1	0	Cellvibrio mixtus	11	16	30	16	27	2	14	8	11	7	5	4	36	29	10	33	33	25	5	6	18	2	3	0	0	0	1	1	1	7	0	2	1	3	0	0	0	0	15	14	7	Skermanella rosea	20	26	70	25	39	28	12	28	34	103	32	28	15	15	3	7	8	3	10	2	11	10	7	8	2	1	1	6	7	7
	Ideonella	1	0	0	0	0	0	0	0	0	0	0	0	0	0	0	0	0	0	0	0	0	0	0	0	0	0	0	0	0	0	0	0	0	0	0	0	0	0	1	0	0	Cyanobacterium	1	0	0	0	0	0	0	0	0	0	1	0	0	0	0	0	0	0	0	0	0	0	2	0	0	0	0	0	0	0	Pseudorhodoplanes sinuspersici	11	45	43	42	82	16	176	68	70	0	5	5	4	13	22	13	30	6	33	67	19	45	30	3	2	4	15	7	11	4	5	9	9	9	2	1	4	4	11	1	14	Chitinophaga soli	20	0	2	3	0	1	0	7	1	0	0	0	0	2	0	7	3	0	2	0	4	0	0	1	0	0	0	2	5	0
	Fodinicurvata	1	14	10	0	0	0	82	25	24	0	2	0	0	1	0	1	18	1	3	29	6	29	48	0	0	0	0	0	0	0	0	0	0	2	0	0	0	0	0	1	1	Roseospira	1	0	1	0	0	0	0	0	0	0	0	0	1	0	0	0	0	0	0	1	0	0	0	1	0	0	0	0	0	0	Chitinophaga niabensis	11	32	30	6	9	3	203	110	72	0	2	1	28	39	61	112	79	34	7	5	34	15	15	11	3	3	35	105	123	17	6	8	22	32	2	3	10	8	2	5	17	Nitrospira moscoviensis	20	27	62	21	38	7	3	34	7	42	18	22	6	5	2	8	5	4	2	2	5	0	1	4	4	2	4	2	1	1
	Ralstonia	1	0	2	0	0	0	1	0	0	0	0	0	0	0	0	0	0	1	0	2	0	1	0	0	0	0	0	0	0	0	0	0	0	0	0	0	0	0	0	0	0	Cytophaga	1	1	2	9	1	1	0	0	0	0	0	0	1	0	0	0	0	0	0	0	0	0	1	0	0	0	0	0	0	0	Lysobacter firmicutimachus	11	33	12	14	25	5	15	10	2	0	3	2	10	31	12	10	2	13	54	11	129	47	23	0	1	0	1	4	1	0	0	0	0	1	0	1	1	1	3	2	4	Pedobacter ginsengisoli	20	3	10	10	14	7	0	0	0	2	2	11	1	5	6	1	2	0	4	0	0	2	0	2	0	0	0	1	1	3
	Perforafilum	1	0	0	0	0	0	0	0	0	0	0	0	0	0	0	0	0	0	0	0	0	0	0	0	0	0	0	1	0	0	0	1	0	0	0	0	0	1	0	0	2	Fimbriiglobus	1	1	0	1	2	0	0	1	0	0	3	2	0	0	0	0	0	0	0	0	0	0	0	0	0	0	0	0	0	0	Pirellula staleyi DSM 6068	11	63	33	43	57	11	150	45	71	3	1	16	4	7	14	6	26	6	26	76	10	35	21	2	2	2	13	15	6	4	4	3	3	9	1	1	0	1	12	9	27	Alkalihalobacillus decolorationis	19	12	9	7	7	2	9	9	10	8	7	7	3	2	9	1	1	0	0	0	0	0	0	0	0	1	0	0	0	0
	Haloleptolyngbya	1	0	1	1	0	0	0	0	1	0	0	1	0	0	0	0	0	0	0	0	0	0	0	0	1	1	1	1	0	0	0	1	2	0	0	1	6	0	1	0	1	Desmonostoc	1	0	0	0	0	0	0	0	0	1	0	0	0	1	0	0	1	1	0	1	0	0	0	0	0	0	0	0	0	0	Novosphingobium chloroacetimidivorans	10	13	5	6	21	2	12	7	8	2	6	10	7	7	7	3	2	27	13	21	19	16	8	3	4	3	6	6	5	11	2	0	3	2	0	0	1	1	7	3	10	Mesorhizobium hankyongi	19	8	33	12	36	6	1	16	3	22	10	15	12	7	3	3	0	1	0	1	0	0	0	1	0	0	1	0	0	1
	Fructilactobacillus	1	0	0	0	0	0	0	0	0	0	0	0	0	0	0	0	0	0	0	0	0	0	1	0	0	0	0	0	0	0	0	0	0	0	0	0	0	0	0	0	0	Nesterenkonia	1	0	0	0	1	0	0	0	0	0	0	0	0	2	0	0	0	0	0	0	0	0	1	0	0	0	0	0	0	0	Lysobacter solanacearum	10	13	4	10	15	2	57	10	21	4	7	6	59	54	2	16	25	2	0	0	1	4	0	0	0	0	1	0	1	0	0	2	0	1	0	0	1	2	1	0	0	Bacillus toyonensis	19	66	40	25	45	26	4	1	0	17	10	31	34	34	17	0	0	0	5	0	0	1	0	2	1	0	0	0	2	0
	Ammoniphilus	1	10	5	2	2	1	26	19	26	0	1	3	0	1	0	5	20	9	19	21	4	8	25	0	0	0	0	0	0	0	0	0	0	1	0	0	0	0	0	0	1	Siminovitchia	1	2	2	0	4	5	0	0	0	0	1	0	2	1	0	0	0	0	0	0	0	0	0	0	0	0	1	0	0	0	Stenotrophomonas rhizophila	10	54	8	10	20	4	89	101	31	1	4	2	14	25	73	68	96	55	22	19	65	30	68	0	0	0	6	40	33	0	1	1	55	95	171	3	0	4	1	6	10	Lysobacter solanacearum	19	12	37	2	3	2	0	14	1	3	2	0	1	1	3	2	1	0	0	0	0	0	2	1	0	0	0	1	0	0
	Marivirga	1	0	0	0	0	0	0	1	0	0	0	0	0	0	0	0	1	0	0	0	1	0	2	0	0	0	1	0	0	0	0	0	0	1	0	0	0	0	0	0	0	Desulfotomaculum	1	1	0	0	0	2	0	0	0	1	0	1	1	0	1	0	0	0	1	0	0	0	3	0	0	0	0	13	7	70	Bacillus mobilis	10	101	39	0	4	1	151	74	46	0	2	7	0	1	0	28	45	6	65	23	21	67	72	1	0	0	2	1	0	1	0	0	0	0	0	0	0	0	0	0	1	Aerosakkonema funiforme	19	9	52	45	54	59	75	34	122	4	14	11	17	29	25	63	72	65	91	71	58	56	76	41	54	52	55	80	83	116
	Altericista	1	0	1	0	1	0	0	0	0	0	1	0	0	0	0	0	0	0	0	0	0	0	1	1	1	0	0	0	0	0	2	0	1	1	0	0	2	0	0	0	1	Antarctobacter	1	1	0	0	0	0	0	0	0	0	0	0	0	0	0	0	0	0	0	0	1	0	0	0	1	2	1	0	1	0	Caulobacter rhizosphaerae	10	31	44	27	55	10	26	54	25	4	7	5	15	42	425	15	8	34	22	64	139	114	193	4	4	7	315	190	155	27	156	56	152	32	314	45	215	488	29	39	40	Lysobacter firmicutimachus	19	8	26	38	63	4	1	11	0	4	6	6	28	55	15	0	0	1	3	0	1	1	1	0	0	0	0	0	1	0
	Flavihumibacter	1	2	0	1	7	6	24	0	4	0	0	0	3	2	1	2	8	1	1	0	4	3	1	0	0	0	0	0	0	0	2	1	0	0	0	0	0	0	0	1	1	Neorickettsia	1	0	0	0	0	0	0	0	0	0	0	0	0	0	0	0	0	0	0	0	0	0	0	0	0	0	0	0	0	0	Mycoplana dimorpha	10	10	20	34	18	10	8	13	9	6	9	19	14	18	13	6	9	11	7	25	12	4	7	6	5	5	11	9	10	9	9	10	16	20	5	4	13	8	10	10	14	Pseudomonas lini	19	34	17	41	1	2	0	0	1	21	11	28	71	59	3	1	1	1	5	1	0	0	0	4	1	0	4	0	0	2
	Povalibacter	1	0	0	0	0	0	0	0	0	0	0	0	0	1	0	0	0	0	0	0	0	0	0	0	0	0	0	0	0	0	0	0	0	0	0	0	0	0	0	0	0	Altererythrobacter	1	2	3	0	2	1	2	0	1	1	1	2	0	1	2	1	1	0	1	3	1	1	2	0	3	2	2	2	2	3	Pseudomonas kilonensis	10	70	31	78	28	11	63	53	19	0	11	5	2	7	3	21	32	56	13	77	2	5	6	4	2	2	121	98	60	35	11	10	63	60	91	7	12	46	22	10	26	Paeniclostridium sordellii	19	7	10	9	22	10	0	1	0	9	22	25	38	22	6	2	0	0	0	0	0	0	0	0	0	0	0	0	0	0
	Halobacillus	1	3	1	0	10	1	28	7	8	0	0	3	0	0	2	1	9	0	0	2	2	0	3	0	0	0	0	0	0	0	0	0	0	0	0	0	0	0	0	0	0	Litorimonas	1	0	0	0	0	0	0	0	0	0	0	1	0	0	0	0	0	0	0	0	0	0	0	0	0	0	0	0	0	2	Sulfuricella denitrificans skB26	10	29	22	13	17	4	46	22	40	1	5	5	8	18	11	30	14	8	14	16	28	14	11	0	3	3	2	6	0	2	0	0	2	2	1	0	1	0	2	4	15	Exiguobacterium sibiricum	19	32	45	5	6	55	2	16	6	151	176	107	170	113	69	10	11	7	1	4	6	12	82	19	1	3	8	17	80	12
	Terrisporobacter	1	6	7	1	0	0	14	6	8	0	0	0	0	0	0	0	3	1	2	8	1	2	9	0	0	0	0	0	0	0	0	1	0	0	0	0	0	0	0	0	0	Limnoraphis	1	2	0	2	1	0	1	1	2	0	1	0	0	0	1	1	0	1	0	1	0	1	0	0	0	0	0	0	0	0	Kiloniella litopenaei	10	15	7	23	26	7	3	7	7	2	11	12	10	20	11	8	2	13	5	5	10	2	1	5	2	2	10	6	5	4	13	11	19	7	7	2	9	4	6	5	14	Microvirga makkahensis	19	36	92	59	80	33	18	62	37	122	56	47	33	9	14	6	2	4	16	5	17	6	1	4	0	1	0	5	8	2
	Acidobacterium	1	0	1	0	0	0	3	0	1	0	0	0	0	0	0	1	1	1	1	1	1	0	0	0	0	0	0	0	0	0	0	0	0	0	0	0	0	1	0	1	0	Larkinella	1	0	0	0	0	1	0	0	0	0	0	1	0	0	0	0	0	0	2	1	0	0	0	1	0	0	0	0	0	0	Haliea atlantica	10	6	6	10	6	3	4	9	1	0	1	0	2	3	0	0	0	13	5	13	9	7	1	0	0	1	2	1	0	1	2	3	2	0	0	0	0	0	3	2	6	Rhizobium etli	19	29	28	10	26	32	30	35	31	56	25	47	45	47	46	25	57	60	66	63	52	65	69	57	73	78	75	60	48	49
	Desulfonatronum	1	0	0	0	0	2	0	0	0	0	0	0	0	0	0	1	1	0	1	0	0	0	0	0	0	0	0	0	1	0	0	0	1	1	0	0	0	0	1	0	1	Kryptousia	1	0	1	0	0	1	1	0	4	0	0	0	0	0	0	0	0	1	0	0	0	0	1	1	0	0	0	0	0	1	Rhodoferax ferrireducens T118	10	32	27	11	28	33	48	42	22	1	7	4	7	14	54	30	21	5	1	5	4	7	27	0	0	2	4	9	13	2	4	0	8	7	6	5	2	7	3	2	16	Simiduia agarivorans SA1 = DSM 21679	18	8	18	29	23	4	0	17	0	6	22	9	4	1	1	1	0	0	2	0	1	0	0	2	0	0	0	0	0	0
	Symplocastrum	1	0	0	0	1	1	0	0	0	0	0	0	0	0	0	0	0	1	0	0	0	0	0	0	0	1	0	0	0	0	1	0	0	2	2	0	1	1	2	0	0	Oligoflexus	1	1	1	1	2	0	0	0	0	1	0	1	0	0	0	1	0	0	0	0	0	0	0	0	0	0	0	0	0	0	Mesorhizobium carbonis	10	15	18	10	10	7	18	6	5	0	5	5	8	9	5	17	8	1	7	6	4	15	2	3	2	2	3	5	2	2	4	3	7	9	2	0	2	4	5	4	7	Cellvibrio mixtus	18	1	14	6	14	2	0	16	0	6	4	9	4	3	2	1	0	0	1	0	0	1	2	4	0	0	0	2	0	0
	Nitrospirillum	1	2	0	0	0	0	2	1	1	0	0	1	0	0	0	0	0	0	1	2	0	1	0	0	1	0	0	0	0	0	0	0	0	1	0	0	1	0	0	0	1	Aurantiacibacter	1	0	0	1	1	2	0	0	0	0	4	2	1	0	1	0	1	1	0	2	0	1	3	1	1	1	2	1	1	4	Arboricoccus pini	10	60	80	21	148	89	160	40	56	2	8	48	4	22	108	5	39	8	100	208	25	100	50	11	3	4	43	32	8	1	7	2	2	4	1	0	1	6	23	19	40	Lysobacter niabensis	18	6	20	52	88	17	0	6	0	27	48	55	23	19	11	0	1	0	8	3	5	1	2	0	0	0	0	3	0	2
	Thermoanaerobaculum	1	0	0	2	2	0	2	1	3	0	0	2	0	1	1	1	1	1	0	0	0	0	1	1	0	0	4	0	0	0	0	1	1	0	0	0	0	1	5	1	8	Limnobacter	1	0	0	0	0	0	0	2	0	0	0	1	0	1	3	0	0	0	0	0	0	0	0	0	0	0	0	0	0	0	Magnetospirillum bellicum	10	3	1	1	5	1	9	3	7	0	1	0	0	1	0	6	0	5	5	9	8	7	3	0	0	0	0	0	1	0	0	0	0	0	0	0	0	0	1	0	0	Paenarthrobacter nitroguajacolicus	18	40	29	10	15	19	191	66	12	31	22	25	35	50	54	1	0	4	1	0	0	0	0	4	2	1	0	1	0	1
	Ancylobacter	1	0	1	0	2	1	1	0	0	0	0	1	1	3	4	0	0	0	1	7	0	1	2	0	0	0	2	1	1	1	2	1	3	1	1	0	0	0	0	0	0	Glycocaulis	1	0	0	0	2	0	0	0	1	0	0	0	0	0	0	0	1	0	0	0	0	0	1	0	0	0	0	0	0	0	Cellvibrio gandavensis	10	5	7	4	6	2	5	4	4	0	1	0	7	4	2	2	3	68	21	6	6	5	4	0	0	0	0	0	2	0	0	0	1	0	0	0	0	0	1	1	3	Singulisphaera rosea	18	28	34	42	43	25	2	19	2	48	53	39	31	15	13	4	3	4	18	3	10	11	8	7	6	4	3	3	2	3
	Arcobacter	1	0	0	0	0	0	0	1	1	0	1	0	0	1	1	0	0	0	0	0	0	1	1	0	0	0	0	0	0	0	0	1	1	0	0	0	1	0	0	0	1	Lyngbya	1	1	0	1	0	3	1	2	2	1	0	0	1	2	1	0	2	2	1	0	1	1	2	1	1	0	2	4	2	1	Leptothrix discophora	10	21	21	2	12	3	8	11	5	1	1	2	1	10	1	5	2	1	1	3	0	1	4	0	3	1	1	5	3	0	1	0	1	0	0	0	0	0	4	2	4	Pedobacter panaciterrae	18	69	5	57	17	6	0	0	0	5	4	11	11	26	27	2	1	0	1	0	0	0	0	6	8	7	2	0	0	2
	Ornithinibacillus	1	21	15	0	3	1	42	18	20	0	1	4	0	0	2	1	18	0	6	7	7	8	28	0	0	0	0	0	1	1	0	0	0	0	0	0	0	1	0	0	0	Thioalkalibacter	1	0	0	0	0	0	0	0	0	0	0	0	0	0	0	0	0	0	0	0	0	0	0	0	0	0	0	0	0	0	Microbacterium aureliae	10	6	21	6	10	6	15	15	7	0	4	4	1	5	2	13	15	4	7	8	5	5	15	2	0	5	6	2	5	2	1	2	5	7	11	7	9	5	2	1	2	Massilia atriviolacea	18	9	13	83	14	6	6	45	6	30	87	37	19	13	8	30	31	16	54	31	16	37	37	37	20	16	16	28	33	11
	Croceibacterium	1	0	4	11	4	4	3	1	0	0	0	0	0	1	2	2	1	1	3	9	1	5	3	1	0	1	2	0	0	0	0	0	0	0	0	0	0	1	1	0	0	Filomicrobium	1	1	0	1	0	0	5	1	3	3	2	0	1	1	1	1	0	4	2	1	2	2	2	2	3	3	2	0	5	2	Piscinibacter aquaticus	10	57	22	2	11	10	83	34	38	4	3	5	52	34	3	21	39	16	49	73	15	37	29	7	0	1	2	8	5	2	1	3	5	5	2	0	0	0	6	5	20	Byssovorax cruenta	18	4	19	3	10	2	0	2	1	15	8	4	7	2	2	6	1	0	5	1	1	3	2	11	0	1	1	0	0	0
	Caldalkalibacillus	1	0	0	0	0	0	0	0	0	0	2	0	0	0	0	0	0	0	0	0	0	0	0	1	0	0	0	0	0	1	0	0	1	0	1	0	0	1	1	0	0	Mycolicibacterium	1	0	0	0	2	0	0	1	0	0	2	3	0	0	0	0	0	0	0	0	0	0	0	0	0	0	0	0	0	0	Curvibacter fontanus	10	112	22	16	71	8	157	111	123	6	4	5	3	15	6	67	62	4	6	9	4	3	5	5	1	0	4	3	7	9	0	5	1	1	1	1	1	1	1	3	14	Brucella oryzae	18	23	12	11	14	20	27	26	19	26	30	29	27	30	26	25	49	54	45	48	50	66	53	42	50	60	45	33	40	27
	Arenimicrobium	1	0	0	0	0	0	1	0	0	0	0	0	0	0	0	0	0	0	0	0	0	0	0	0	0	0	0	0	0	0	0	0	0	0	0	0	0	0	0	0	0	Lyticum	1	0	0	0	0	0	0	0	0	0	0	0	0	0	0	0	0	0	0	0	0	0	0	0	0	0	0	0	0	0	Parasphingopyxis lamellibrachiae	10	24	10	1	8	1	9	10	6	0	3	3	7	5	5	7	6	14	9	8	5	2	1	1	1	1	0	0	1	1	0	0	0	0	0	0	1	0	6	4	4	Pseudomonas frederiksbergensis	18	28	18	11	4	1	3	9	1	59	8	10	7	1	1	1	2	1	3	0	1	0	1	1	1	0	1	1	3	3
	Arenibacter	1	2	1	0	0	0	3	5	2	0	1	2	0	0	0	2	0	1	0	1	6	1	7	0	0	0	0	0	0	0	0	0	0	0	0	0	0	0	0	0	0	Caldalkalibacillus	1	1	2	0	0	0	1	0	0	0	0	0	0	1	0	1	1	1	0	0	0	0	0	0	0	2	0	0	0	0	Sphingomonas naasensis	10	18	24	2	6	0	20	29	8	0	0	1	3	8	8	13	16	7	5	17	80	9	24	5	2	1	57	51	31	8	11	3	26	13	46	1	5	25	3	2	4	Sphingobium mellinum	18	13	35	10	35	9	2	8	2	15	8	5	8	8	4	2	2	0	2	1	0	2	2	1	1	0	1	0	0	1
	Leclercia	1	1	0	0	0	0	1	0	0	0	0	0	0	0	0	1	4	0	0	0	0	0	0	0	0	0	0	1	1	0	0	0	0	0	0	41	0	1	0	0	0	Halanaerobium	1	1	0	0	0	0	0	0	0	0	0	0	0	1	0	0	0	0	0	0	0	0	0	0	0	0	0	0	0	0	Rhizobium rosettiformans W3	10	25	39	42	76	20	59	48	41	4	16	33	11	19	90	6	13	7	4	23	16	39	32	11	3	9	23	15	17	17	8	5	4	4	2	0	2	7	30	9	51	Cellvibrio fibrivorans	18	1	11	56	52	13	1	31	7	28	13	27	9	14	20	1	0	0	0	0	0	0	0	0	0	0	0	0	1	0
	Iphinoe	1	0	0	0	0	0	0	0	0	0	0	0	0	0	0	0	0	0	0	0	0	0	0	0	0	1	0	1	2	3	0	0	1	0	0	0	0	0	0	0	1	Dialister	1	0	1	0	0	0	0	0	3	0	0	0	0	0	0	0	0	1	0	2	0	1	0	1	0	0	0	0	1	1	Pseudoxanthomonas helianthi	10	10	7	1	8	5	11	6	13	1	1	2	20	18	4	5	8	8	13	9	2	3	6	0	0	0	2	2	4	5	2	2	2	10	2	3	19	18	4	5	5	Thioalkalivibrio sulfidiphilus	18	14	57	5	8	3	5	17	5	18	12	9	5	2	5	1	3	0	9	0	4	1	1	3	0	0	0	0	1	1
	Methylobacterium	1	7	8	4	4	2	22	15	4	1	0	3	1	1	3	5	9	2	4	6	3	7	2	2	1	1	5	8	5	2	5	2	10	29	12	0	6	20	10	2	16	Desulfomicrobium	1	0	0	0	1	0	1	0	0	2	1	1	0	0	1	0	1	0	0	0	1	0	0	0	0	0	0	0	0	0	Steroidobacter soli	10	10	10	20	13	11	25	41	15	0	1	13	4	5	1	18	8	6	7	19	15	9	11	0	2	1	12	8	9	1	3	0	1	6	2	0	2	0	7	4	17	Pseudomonas extremaustralis 14-3	18	9	25	6	1	1	1	13	3	4	4	6	1	1	1	0	0	0	2	0	1	0	0	1	0	0	0	0	0	1
	Pyrinomonas	1	0	0	0	0	0	0	0	0	0	0	0	0	0	0	0	0	0	0	0	0	0	0	0	0	0	0	0	0	0	0	0	0	0	0	0	0	0	0	0	0	Bifidobacterium	1	0	0	0	1	0	1	1	3	0	0	0	0	0	0	0	0	4	1	2	0	1	1	0	0	2	0	0	0	1	Altererythrobacter salegens	10	7	13	29	15	4	38	14	8	0	1	2	2	7	8	7	6	8	10	21	13	21	8	0	0	0	9	0	3	2	3	2	2	4	0	0	0	3	2	0	4	Mesorhizobium atlanticum	18	11	57	19	33	14	2	15	4	52	14	17	10	7	3	3	2	6	4	3	3	3	1	3	3	0	3	0	0	3
	Starkeya	1	0	0	3	8	2	1	0	0	0	1	1	0	0	4	1	2	1	2	1	0	1	0	1	0	2	4	3	3	0	2	0	5	1	0	0	1	3	1	3	9	Modestobacter	1	0	0	1	1	0	1	0	0	0	0	0	0	0	0	0	1	0	0	0	0	0	0	0	0	0	0	0	0	0	Thermomonas brevis	10	15	9	1	2	2	13	6	8	1	1	0	1	4	0	8	4	3	4	3	6	8	2	0	0	0	0	2	0	0	1	0	0	0	1	0	0	0	1	0	1	Pseudomonas cedrina	18	5	14	33	4	6	0	18	1	17	19	15	7	4	1	1	0	0	1	1	0	1	1	1	1	0	0	0	0	0
	Gloeothece	1	1	1	0	0	2	0	1	0	0	2	2	0	0	1	2	0	0	0	0	1	0	0	4	0	2	1	1	2	3	1	1	0	4	2	2	1	0	1	1	1	Acetobacterium	1	0	0	0	1	0	0	0	0	1	0	1	0	1	1	0	0	0	0	0	0	0	0	0	0	0	0	0	0	0	Duganella qianjiadongensis	10	13	10	7	20	9	3	13	10	1	9	8	7	11	4	12	13	4	12	13	12	8	7	2	2	1	6	11	9	2	5	4	26	3	21	9	7	3	1	4	10	Perlucidibaca aquatica	18	4	11	9	8	1	0	28	1	1	2	0	0	1	2	0	0	0	1	0	0	0	0	0	0	1	0	0	0	0
	Jatrophihabitans	1	0	0	0	1	0	0	1	0	0	0	0	0	0	0	1	1	0	0	0	0	0	0	0	0	0	1	2	0	0	0	0	1	0	0	0	1	0	0	1	1	Methyloceanibacter	1	1	1	0	1	1	0	1	0	1	0	0	0	0	0	2	0	1	2	0	0	1	0	0	1	0	0	1	1	0	Limnoglobus roseus	9	90	39	13	130	61	239	84	118	4	4	14	8	5	18	10	48	4	29	39	14	41	26	4	1	2	17	24	9	9	6	10	7	13	2	0	1	1	18	12	53	Hyphomicrobium nitrativorans NL23	18	11	68	4	7	8	0	1	2	34	6	9	2	1	1	2	0	1	2	1	1	1	2	1	0	0	1	0	0	0
	Fischerella	1	0	1	0	0	0	0	0	0	0	0	0	0	0	0	0	0	0	0	0	0	0	0	0	0	0	0	0	0	0	0	0	0	0	0	0	0	0	0	0	0	Effusibacillus	1	0	0	0	0	0	0	0	0	0	0	0	0	0	0	0	0	0	0	0	0	0	0	0	0	0	0	0	0	0	Hydrogenophaga atypica	9	66	29	6	17	10	66	37	48	2	2	3	2	7	5	106	30	8	21	18	19	8	4	0	1	0	0	0	1	0	0	0	1	0	0	0	0	1	0	0	1	Ideonella dechloratans	18	16	20	11	10	2	0	14	1	58	51	43	11	1	3	3	3	2	2	2	1	0	1	1	1	0	0	0	1	0
	Sporomusa	1	5	1	0	1	0	5	1	3	0	0	0	0	0	0	0	3	0	6	2	1	5	4	0	0	1	18	54	58	1	0	0	0	1	0	0	1	0	3	0	3	Glycomyces	1	0	0	0	0	0	0	0	0	0	0	0	0	0	0	0	0	0	0	0	0	0	0	0	0	0	0	0	0	0	Lysobacter lycopersici	9	12	13	7	10	7	27	13	10	0	1	1	15	13	4	2	2	53	21	38	12	6	4	0	3	1	9	16	9	2	3	2	1	8	1	0	3	1	11	7	13	Litorilinea aerophila	18	21	63	21	28	12	2	2	2	15	17	15	9	9	3	3	3	1	6	0	2	1	2	0	0	0	1	0	1	0
	Parageobacillus	1	0	0	0	0	0	1	1	1	0	0	0	2	0	0	0	0	0	0	1	0	0	0	0	0	0	0	0	1	0	0	1	0	0	0	0	3	0	1	0	0	Acaryochloris	1	0	3	3	4	5	9	8	13	1	1	0	0	3	1	3	5	6	10	4	8	7	6	4	7	7	2	3	7	19	Rhizorhapis suberifaciens NBRC 15211	9	13	9	1	1	2	6	3	11	0	1	0	1	4	1	0	2	1	1	4	1	1	2	0	0	0	1	2	1	0	1	0	0	1	0	0	3	0	1	1	1	Caenispirillum deserti	18	18	19	7	10	18	31	32	28	24	39	38	33	50	31	37	60	62	58	59	43	71	76	52	65	67	64	57	56	44
	Nitrincola	1	3	0	3	4	0	4	1	3	1	0	0	0	1	0	2	0	4	4	7	4	2	2	2	0	0	0	2	0	2	4	1	1	1	0	0	0	0	3	1	12	Gluconacetobacter	1	2	1	0	0	0	0	0	1	0	1	0	0	0	0	0	0	0	0	0	0	0	2	0	0	0	0	0	1	0	Reyranella soli	9	14	10	14	28	9	23	3	5	1	0	2	1	5	13	0	5	0	9	27	7	13	1	5	0	4	27	14	8	5	4	6	3	6	0	1	0	8	14	7	34	Amaricoccus macauensis	18	24	64	51	85	13	1	6	6	86	38	54	14	22	10	3	1	0	0	0	2	0	0	0	0	1	0	0	0	1
	Cystobacter	1	1	2	2	0	0	10	1	1	0	0	0	0	0	1	1	2	0	1	4	1	3	2	0	0	0	1	0	0	0	0	0	0	1	0	0	0	0	0	0	3	Endomicrobium	1	1	5	3	1	0	0	0	0	1	1	0	0	0	0	1	0	0	0	0	0	0	0	0	0	0	0	0	0	0	Rhizobium glycinendophyticum	9	8	3	22	27	15	6	4	6	3	11	10	15	22	11	6	4	6	4	3	4	1	1	5	3	7	6	3	4	10	10	9	19	10	8	1	5	8	7	4	4	Gimesia maris	18	25	81	21	48	8	0	14	5	57	32	29	11	5	3	3	1	1	4	0	1	3	1	2	0	1	1	0	1	0
	Afifella	1	2	1	10	3	4	2	1	2	1	4	4	5	4	4	3	1	2	0	0	1	0	0	1	0	2	3	2	4	4	3	6	7	4	5	0	2	2	3	1	0	Nitratireductor	1	1	2	2	1	0	1	1	0	2	0	1	0	1	3	0	4	1	3	1	0	0	1	0	2	1	0	0	0	2	Flavobacterium longum	9	8	5	2	0	0	4	1	1	0	0	2	1	1	0	0	0	7	1	5	19	14	7	0	0	0	0	0	0	1	0	2	3	2	0	0	0	0	0	0	0	Pseudoxanthomonas yeongjuensis	17	8	9	26	34	8	0	9	0	7	27	37	15	7	4	5	2	1	6	1	5	32	3	17	1	1	0	1	1	2
	Phyllonema	1	0	0	1	0	0	0	0	0	0	0	0	0	0	0	0	0	0	0	0	0	0	0	0	1	0	0	0	0	0	0	0	0	0	0	0	0	0	0	0	0	Rhodococcus	1	1	3	4	4	4	1	1	3	1	3	1	4	10	2	0	0	0	0	0	0	0	0	0	0	0	0	0	0	0	Caldilinea aerophila DSM 14535 = NBRC 104270	9	28	8	6	21	7	66	33	48	1	2	5	2	1	3	5	23	0	8	20	12	25	21	0	1	0	2	0	2	1	3	3	3	2	1	0	0	1	4	2	10	Flavobacterium hauense	17	5	8	17	15	6	0	9	0	4	10	5	12	15	9	0	2	106	2	2	0	1	0	1	0	0	1	0	1	2
	Mitsuaria	1	2	2	0	1	0	0	0	0	0	0	0	0	1	0	0	1	0	0	0	0	2	0	1	1	0	0	1	0	0	2	0	1	0	0	0	0	0	0	0	0	Melioribacter	1	1	0	0	0	0	0	0	0	0	0	0	0	0	0	0	0	0	0	0	0	0	0	0	0	0	0	0	0	0	Caulobacter daechungensis	9	3	12	2	2	1	7	6	5	0	0	1	1	0	0	0	0	0	0	1	3	0	1	0	0	0	0	1	0	1	0	0	0	1	0	0	0	0	1	0	1	Lysobacter tabacisoli	17	2	13	13	13	4	1	59	2	2	7	8	7	3	4	3	1	1	1	0	1	0	1	1	0	1	0	1	0	2
	Malikia	1	1	2	0	1	0	5	0	2	0	1	0	0	1	0	1	1	0	0	0	0	0	0	0	0	1	0	0	0	0	0	0	0	0	0	0	0	0	0	0	0	Komagataeibacter	1	0	0	0	0	0	0	0	0	0	0	1	0	0	0	0	0	0	0	0	0	0	0	0	0	0	0	0	0	0	Microbaculum marinum	9	8	11	13	20	8	5	6	3	3	10	6	13	6	4	4	2	8	2	4	5	3	2	4	2	2	2	2	5	8	6	11	8	11	3	1	8	7	6	1	8	Bacillus haikouensis	17	19	20	4	1	1	4	2	0	6	9	7	3	4	1	0	0	0	0	0	0	0	0	0	0	0	0	0	0	0
	Hydrocarboniclastica	1	0	0	0	0	0	0	0	0	0	0	0	0	0	0	0	0	0	0	0	0	0	0	0	0	0	0	0	0	0	0	0	0	0	0	0	0	0	0	0	0	Arenibacter	1	2	0	0	0	0	0	0	0	0	0	0	0	0	0	0	0	1	1	0	0	0	0	0	0	0	0	0	0	0	Mesobacillus maritimus	9	54	69	7	31	18	197	77	113	0	3	27	10	9	8	32	86	9	37	26	23	52	52	0	1	0	0	1	2	0	0	0	0	0	0	0	0	1	0	0	2	Arthrobacter globiformis	17	26	24	22	20	24	31	62	21	13	13	14	9	19	28	8	3	8	9	2	4	1	2	5	1	0	3	3	3	4
	Nonomuraea	1	0	0	0	2	2	1	0	0	0	0	0	0	0	0	0	2	0	2	0	0	1	5	0	0	0	0	0	1	1	0	0	0	0	0	3	1	3	0	0	0	Amphibacillus	1	2	1	0	1	0	0	0	0	0	0	0	0	0	0	0	0	0	0	0	0	0	0	0	0	0	0	0	0	0	Fibrobacter succinogenes subsp. succinogenes	9	9	6	0	12	3	11	1	6	0	3	4	2	1	1	12	3	9	1	4	16	9	6	1	0	0	0	0	2	0	0	1	1	0	0	0	0	0	1	1	2	Methylibium petroleiphilum PM1	17	19	21	18	15	5	2	11	2	27	39	38	2	2	3	7	5	2	6	3	2	1	6	3	0	0	1	1	2	0
	Nitratireductor	1	1	2	0	2	2	1	1	0	0	1	0	0	2	0	1	2	0	2	3	1	1	0	0	0	0	1	1	1	1	1	2	1	0	0	0	3	0	0	1	1	Kineothrix	1	0	0	1	0	2	0	0	0	0	0	0	0	0	0	1	0	0	1	1	0	1	0	0	1	0	0	18	8	85	Massilia agri	9	16	14	23	62	23	5	6	13	3	14	34	11	13	10	40	13	16	16	10	28	23	23	11	4	3	23	58	44	15	6	8	18	16	8	1	7	6	11	10	15	Bacillus cecembensis	17	23	11	6	13	6	1	3	2	17	12	22	9	14	8	0	0	0	0	1	0	1	0	0	2	0	1	0	0	0
	Azorhizobium	1	1	2	1	0	1	2	1	5	1	0	0	3	0	0	0	0	0	1	2	0	2	0	0	0	0	0	1	0	0	1	0	0	0	1	0	3	0	0	1	0	Asaccharospora	1	0	0	0	0	0	0	0	0	0	0	1	0	0	0	0	0	0	0	0	0	0	0	0	0	0	0	0	0	0	Oculatella atacamensis	9	0	3	2	4	2	4	2	0	1	4	2	0	4	1	0	1	0	0	0	0	0	0	1	0	2	2	2	1	0	4	1	2	5	1	5	3	4	1	1	4	Bhargavaea ginsengi	17	12	19	12	15	21	3	4	1	5	13	8	15	19	11	1	0	0	0	1	0	0	1	0	0	0	0	0	0	0
	Planktothricoides	1	0	0	0	0	0	0	0	0	0	0	0	0	0	0	0	0	0	0	0	0	0	0	0	0	1	0	0	0	0	0	0	0	0	0	0	0	0	0	0	0	Desulfonatronobacter	1	0	0	0	0	0	0	0	0	0	0	0	0	0	0	0	0	0	0	0	0	0	0	0	0	0	0	0	0	0	Niallia nealsonii	9	45	29	3	17	10	59	32	27	0	4	7	2	4	6	13	18	6	31	41	13	24	49	0	0	0	4	7	3	3	1	0	4	3	2	2	0	0	1	2	4	Litchfieldia salsus	17	24	23	22	17	10	27	31	5	24	23	35	12	16	10	1	0	0	0	0	0	0	2	2	0	0	0	0	0	0
	Desulfobacterium	1	0	0	0	1	0	0	0	0	0	0	0	0	0	0	0	0	0	0	0	0	0	0	0	0	0	0	0	1	0	0	0	0	0	0	0	0	0	0	0	0	Desulfohalobium	1	0	0	0	0	0	0	0	0	0	0	0	0	0	0	0	0	0	0	0	0	0	0	0	0	0	0	0	0	0	Pseudomonas oryzihabitans	9	16	14	7	9	4	44	29	25	0	1	0	2	9	20	60	18	18	8	16	8	9	6	1	1	0	2	8	12	1	0	0	1	1	0	0	0	1	0	0	3	Tepidimicrobium xylanilyticum	17	18	9	3	3	4	1	0	0	1	11	4	9	3	4	1	0	0	0	0	0	0	0	0	0	1	0	0	1	1
	Cellulomonas	1	0	0	0	0	0	0	1	0	0	1	0	0	0	1	0	0	0	0	1	2	0	0	0	0	0	0	0	0	0	0	0	0	0	0	0	0	0	0	0	0	Johannesbaptistia	1	0	0	1	1	1	1	0	1	0	0	0	0	1	0	2	2	2	3	1	0	2	2	2	0	0	0	1	2	7	Tsuneonella dongtanensis	9	21	17	21	12	3	42	21	9	0	2	1	1	6	4	7	11	22	18	41	45	20	41	1	1	0	3	1	1	0	3	2	3	5	1	0	1	1	2	1	6	Tardiphaga robiniae	17	57	14	2	0	0	0	0	0	5	14	1	1	2	0	0	0	0	0	0	1	0	5	1	0	0	3	0	0	1
	Simplicispira	1	1	2	0	4	0	0	0	1	0	2	0	0	0	1	2	0	1	0	0	1	0	0	0	0	0	0	0	0	0	0	0	0	0	0	0	0	1	0	0	0	Tsuneonella	1	1	1	6	5	2	1	0	1	2	5	1	0	0	0	0	0	1	1	1	0	0	0	2	0	0	0	1	0	0	Pedobacter ginsengisoli	9	12	7	1	7	0	3	7	2	0	0	1	1	2	5	3	8	7	8	11	12	9	16	1	0	1	2	7	19	5	3	2	41	62	43	1	0	1	1	0	7	Planococcus dechangensis	17	6	8	11	17	54	13	30	3	11	19	11	21	17	6	0	0	0	1	1	0	0	0	0	0	1	0	0	3	0
	Polyangium	1	1	4	1	2	2	12	5	7	0	0	2	2	0	3	1	2	0	3	7	6	1	3	0	0	1	3	1	1	1	0	0	1	0	0	0	0	0	1	2	4	Cobetia	1	0	0	0	1	0	0	0	0	0	0	0	0	0	0	0	0	0	0	0	0	0	0	0	0	0	0	0	0	0	Flavisolibacter galbus	9	22	10	9	23	13	15	7	12	2	3	3	3	12	9	10	4	9	10	14	17	24	39	0	3	4	6	11	16	19	3	6	5	8	1	0	1	1	11	10	24	Hankyongella ginsenosidimutans	17	17	17	12	14	13	14	19	10	21	24	30	22	32	30	21	37	45	37	48	32	41	51	43	54	51	48	33	47	32
	Faecalibaculum	1	0	0	0	0	0	0	0	0	0	0	1	0	0	0	0	0	0	1	0	0	0	0	0	0	0	0	0	1	1	0	0	0	1	0	0	0	0	0	0	0	Orientia	1	2	1	1	0	0	0	1	1	1	3	1	0	2	1	1	3	4	2	3	4	4	2	5	3	1	3	1	7	0	Microvirga makkahensis	9	102	79	21	98	42	111	43	42	1	3	19	1	6	62	12	44	3	59	105	16	63	56	3	1	7	37	34	15	4	7	5	9	14	11	0	2	4	16	6	33	Devosia yakushimensis	17	32	70	27	48	14	3	13	3	29	15	15	16	7	4	7	7	4	7	2	6	5	6	4	3	0	4	4	5	6
	Bhargavaea	1	23	22	0	6	3	49	27	31	0	0	2	0	1	0	3	26	5	11	14	7	18	29	0	0	0	0	4	1	0	0	0	0	1	0	0	0	0	0	0	1	Chroococcidiopsis	1	0	1	1	2	3	3	0	2	0	1	0	0	1	0	0	0	3	2	3	3	2	2	1	0	2	1	2	1	2	Aquisediminimonas sediminicola	9	8	7	22	28	14	13	5	8	8	18	13	16	18	9	10	1	12	2	5	8	1	1	7	6	6	14	8	9	15	9	12	22	20	9	4	19	6	17	4	15	Steroidobacter agariperforans	17	20	111	10	23	4	4	16	2	48	18	15	6	1	4	2	4	4	10	0	0	1	1	2	0	0	1	1	1	0
	Rummeliibacillus	1	9	5	0	1	0	15	6	2	0	0	0	0	0	0	0	5	5	9	9	2	2	7	0	0	0	0	0	0	0	0	0	0	0	0	0	0	0	0	0	0	Calothrix	1	1	3	6	9	2	3	3	7	1	1	1	2	4	2	2	4	6	7	4	3	0	5	3	7	3	5	7	8	10	Sinorhizobium fredii	9	76	100	26	90	52	315	273	130	1	4	9	7	16	265	23	119	8	34	58	8	49	39	3	0	4	5	5	3	1	0	2	1	2	1	0	0	1	3	2	3	Caldilinea aerophila DSM 14535 = NBRC 104270	17	9	27	18	20	10	2	10	3	11	6	21	3	2	5	2	0	1	5	0	0	0	4	1	0	0	0	3	2	0
	Acidibrevibacterium	1	0	0	1	0	0	0	0	0	0	1	0	0	1	0	0	0	0	0	0	0	0	0	0	0	0	0	0	0	0	1	0	1	0	0	0	0	1	2	0	0	Klebsiella	1	0	0	1	0	0	0	1	0	0	0	0	5	3	0	0	0	0	3	0	0	0	0	3	2	2	6	0	0	0	Dyella japonica	9	1	1	3	7	1	9	5	7	1	5	2	0	1	1	5	0	1	4	1	1	0	0	1	0	2	1	0	2	1	0	1	0	0	2	0	0	0	0	1	1	Bacillus dakarensis	17	20	13	19	19	17	15	20	16	10	20	12	16	18	13	2	0	0	0	0	0	0	2	0	0	0	0	1	0	0
	Zhongshania	1	2	0	3	0	1	0	0	1	0	1	0	1	2	1	2	1	1	0	1	1	1	0	0	1	0	0	0	0	0	2	0	0	1	0	0	0	0	0	0	1	Vicinamibacter	1	0	7	3	6	0	0	1	0	2	0	0	2	1	0	0	0	0	0	0	1	0	0	0	0	0	0	0	0	0	Chryseobacterium taihuense	9	15	48	0	2	1	2	1	1	0	1	0	0	0	0	1	1	58	39	40	8	2	56	0	0	0	5	0	4	0	0	1	2	2	4	2	0	1	0	0	0	Pedomicrobium manganicum	17	13	42	5	12	4	0	1	2	17	6	10	2	2	0	0	0	0	1	0	0	1	1	0	0	0	0	0	0	0
	Paraclostridium	1	4	10	0	3	1	9	5	10	0	0	0	0	0	0	2	3	0	2	3	0	4	4	0	0	0	0	0	0	0	0	0	0	0	0	0	0	0	0	0	0	Desulfoscipio	1	0	0	1	0	1	0	0	0	1	1	2	0	1	1	0	0	0	0	0	0	0	0	0	0	0	0	0	0	0	Clostridium saudiense	9	103	75	0	19	3	599	139	202	0	2	20	1	1	3	20	80	14	92	136	49	150	257	0	0	0	0	1	0	0	0	0	0	0	0	1	0	1	3	0	0	Bacillus mesophilus	16	20	19	9	13	10	13	12	8	14	15	20	4	7	6	1	0	0	0	0	0	0	0	0	0	0	0	1	0	0
	Catenuloplanes	1	0	0	0	0	0	0	0	0	0	0	1	0	0	0	0	0	0	0	0	0	0	1	0	0	0	0	1	0	0	0	0	1	0	0	0	0	0	0	0	0	Hydrogenispora	1	0	1	0	0	0	0	0	0	0	0	0	0	0	0	0	0	0	0	0	0	0	0	0	0	0	0	0	0	0	Ensifer adhaerens	9	72	103	11	24	16	108	105	60	1	2	6	4	7	67	10	47	8	22	37	12	40	30	1	0	0	2	1	3	1	0	0	1	2	1	0	2	0	0	0	2	Altererythrobacter estronivorus	16	4	44	9	14	3	1	2	0	22	7	7	3	1	2	1	1	1	3	1	1	3	0	2	0	0	0	2	2	3
	Zoogloea	1	6	7	1	4	0	4	5	4	0	2	1	2	6	1	3	3	0	1	2	3	0	0	0	1	0	0	0	0	0	0	0	1	0	0	0	0	0	0	1	0	Neptunomonas	1	0	0	0	0	0	1	0	0	0	0	0	0	0	0	0	0	0	0	0	0	0	0	0	0	0	0	0	0	0	Ilumatobacter fluminis YM22-133	9	42	25	12	45	31	82	37	39	4	9	25	3	20	13	15	25	3	14	24	12	23	12	11	2	2	5	7	9	4	7	5	3	9	3	1	1	0	17	6	48	Achromobacter mucicolens	16	23	2	10	6	4	0	0	0	1	2	4	6	5	0	0	0	0	1	0	2	0	1	0	0	0	0	2	1	2
	Undibacterium	1	2	1	0	1	0	1	1	0	0	0	0	0	0	0	0	0	3	1	1	0	0	0	0	0	0	0	0	0	1	0	0	0	1	0	0	0	0	0	0	0	Anaeromyxobacter	1	0	3	1	0	0	0	0	0	1	3	0	0	0	0	0	0	0	0	0	0	0	0	0	0	0	1	0	0	0	Aquabacterium fontiphilum	8	7	9	1	3	3	0	3	2	0	0	1	2	1	1	0	4	0	1	0	0	3	3	0	1	1	0	0	0	0	0	0	0	0	0	0	0	0	2	0	0	Haliangium ochraceum	16	18	29	9	7	1	1	18	5	12	18	15	1	1	0	17	3	5	9	9	8	8	7	22	0	2	0	1	3	1
	Desulfofaba	1	0	0	0	0	0	0	0	0	0	0	0	0	0	0	0	0	0	0	0	0	0	0	1	0	0	0	0	0	0	0	0	0	0	0	0	0	0	0	0	0	Brachybacterium	1	0	1	1	1	1	5	2	2	1	0	0	0	9	4	0	0	0	1	0	0	0	0	0	0	0	0	0	0	0	Mesorhizobium australicum WSM2073	8	22	29	10	24	7	74	28	17	1	1	6	11	14	41	12	19	8	25	43	11	26	20	5	0	4	5	2	3	3	0	2	6	13	8	3	11	42	8	8	18	Liberibacter crescens	16	31	35	18	22	31	29	28	24	39	39	39	32	43	33	41	59	61	54	70	41	66	63	68	70	55	79	47	52	50
	Enterobacter	1	13	10	0	0	0	0	0	0	0	0	0	0	0	0	1	0	1	3	3	2	1	0	0	0	0	0	7	3	0	0	0	1	12	1	1301	0	5	0	0	0	Croceicoccus	1	0	2	0	0	0	0	0	0	1	0	0	0	0	0	0	0	0	0	1	0	0	0	1	0	1	0	0	1	0	Solirubrobacter soli	8	8	5	12	14	7	17	13	14	2	3	23	3	3	7	8	8	3	15	22	6	9	14	3	1	1	11	2	9	2	2	2	2	6	4	2	0	4	9	2	21	Zhongshania marina	16	3	7	2	1	0	1	8	1	1	2	1	0	0	0	0	1	0	1	0	1	0	0	0	0	0	0	0	0	1
	Tatumella	1	1	0	0	2	0	0	0	0	0	0	0	0	0	1	0	16	2	1	0	0	2	0	0	0	0	1	2	4	1	0	0	0	1	0	92	0	5	0	0	0	Desulfovibrio	1	1	5	2	1	1	0	2	0	3	3	4	0	0	1	2	0	0	0	0	3	1	0	0	0	1	0	1	0	2	Ramlibacter ginsenosidimutans	8	37	15	7	20	3	49	31	34	1	3	5	1	14	15	17	14	7	16	21	14	16	19	1	2	2	2	4	3	0	1	1	0	3	2	0	1	0	4	5	6	Solirubrobacter ginsenosidimutans	16	10	16	12	5	12	10	32	18	13	10	13	4	6	7	4	8	14	11	2	3	5	7	2	5	2	0	4	2	3
	Runella	1	0	0	0	0	0	0	0	0	0	0	0	0	0	0	0	0	0	0	0	0	0	0	0	0	0	0	0	0	0	0	0	0	0	0	0	0	0	0	0	0	Gemmobacter	1	1	13	3	7	1	0	0	0	45	21	5	6	1	1	0	0	0	0	0	0	0	0	0	0	0	0	0	0	0	Mesorhizobium norvegicum	8	94	74	91	125	39	178	56	60	7	14	19	19	51	76	11	34	40	129	282	78	233	102	3	1	1	16	25	16	10	5	15	49	46	51	3	29	71	15	5	14	Microbacterium phyllosphaerae	16	65	15	9	11	5	0	6	0	6	8	3	12	30	20	2	1	1	0	0	1	1	0	3	2	5	1	2	0	0
	Tistrella	1	0	1	0	1	0	0	0	0	0	1	0	0	0	0	0	0	0	1	0	1	1	0	1	1	0	0	0	0	0	0	0	0	0	0	0	0	0	1	0	2	Trinickia	1	0	2	5	3	1	0	1	0	2	4	5	0	0	0	0	0	53	0	0	0	1	1	0	11	0	0	0	0	0	Curvibacter delicatus	8	62	23	10	34	10	52	47	47	0	1	1	7	10	3	47	26	19	28	40	25	27	19	4	2	1	2	11	12	4	7	2	7	13	1	2	1	0	4	5	7	Acidobacterium capsulatum ATCC 51196	16	9	22	14	21	1	0	6	2	7	7	5	3	1	2	1	0	2	3	0	1	1	0	2	4	3	4	0	1	2
	Chroococcidiopsis	1	0	0	1	2	1	1	0	0	1	2	1	1	5	2	1	0	1	0	0	1	0	0	0	1	2	0	1	4	2	2	0	2	8	2	4	6	1	0	0	3	Xanthobacter	1	0	1	0	0	0	0	0	0	1	0	0	0	0	0	0	0	0	1	0	0	0	0	0	1	0	0	0	0	0	Rhizobacter fulvus	8	14	10	2	8	6	16	4	9	0	1	0	2	2	0	0	5	9	17	22	15	15	19	1	2	0	1	10	7	6	3	1	3	8	1	6	0	0	3	2	10	Chitinophaga ginsengisegetis	16	1	0	0	1	0	0	0	0	1	0	0	3	2	0	0	0	0	0	1	0	1	8	18	4	1	1	1	0	13
	Aetherobacter	1	0	0	0	0	0	0	0	0	0	0	0	0	0	0	0	0	1	0	0	0	0	0	1	0	0	0	0	0	0	0	0	0	0	0	0	0	0	0	1	0	Desulfofarcimen	1	0	2	0	0	0	0	0	0	2	0	1	0	0	0	0	0	0	0	0	0	0	0	0	0	0	0	1	0	0	Pseudomonas oceani	8	24	20	7	15	3	15	7	9	2	1	1	13	10	1	8	8	8	6	11	10	7	0	1	0	0	0	1	0	0	1	0	1	0	0	1	0	0	1	0	3	Nitrospira lenta	16	18	47	14	25	3	2	7	3	38	17	17	7	5	4	1	2	1	0	1	6	6	1	0	1	1	0	2	0	0
	Desulfobulbus	1	0	0	0	0	1	1	2	1	0	0	0	0	0	0	0	0	0	0	0	0	0	0	0	0	0	0	0	0	0	0	0	0	0	0	0	0	0	0	0	0	Cellulosimicrobium	1	2	0	4	0	0	0	4	0	3	0	0	5	8	4	1	0	0	0	0	0	0	0	0	0	0	0	0	0	0	Cronbergia siamensis	8	2	1	1	3	3	1	3	0	0	1	2	1	3	0	0	0	1	0	0	0	0	0	4	3	4	0	4	3	5	1	4	4	11	4	5	4	7	2	3	4	Sphingomonas qilianensis	16	4	23	7	4	4	0	1	0	9	5	5	4	5	1	1	0	1	1	1	1	2	0	1	2	1	0	0	1	3
	Frateuria	1	2	0	1	0	0	0	2	1	0	0	0	0	0	0	0	0	18	30	16	2	1	1	0	0	0	45	34	44	0	7	9	19	10	4	1	0	0	0	0	0	Aliidiomarina	1	0	1	0	0	0	0	0	0	0	0	0	0	0	0	0	0	0	0	0	0	0	0	0	0	0	0	0	0	0	Sphingopyxis taejonensis	8	15	40	7	3	1	1	8	4	0	1	2	2	3	7	5	5	34	66	177	74	86	38	0	0	0	0	0	0	0	0	0	1	2	0	0	2	3	0	0	0	Bauldia consociata	16	10	75	13	21	1	0	2	0	15	15	11	2	1	1	3	0	0	6	2	2	0	0	0	2	0	2	0	3	2
	Megasphaera	1	0	2	0	1	0	0	0	0	0	1	0	0	0	0	0	0	0	0	0	0	0	0	2	1	0	0	0	0	1	0	0	1	1	1	1	0	0	0	0	1	Aureimonas	1	0	2	0	0	1	1	0	1	1	3	1	0	1	1	0	0	0	2	1	1	0	0	0	0	1	0	1	0	0	Bacillus pocheonensis	8	98	65	0	33	10	154	66	65	0	2	6	2	1	4	23	78	19	62	78	25	57	83	1	0	0	2	4	0	0	0	0	1	0	0	0	1	1	1	3	7	Sphingomonas colocasiae	16	25	35	28	28	24	20	33	20	45	49	36	36	23	38	20	50	50	50	36	44	63	65	62	77	72	74	50	42	46
	Azospirillum	1	9	15	9	44	14	13	14	13	0	4	11	2	5	24	1	2	4	10	43	7	16	10	1	0	2	17	10	6	5	2	2	0	7	1	0	2	4	6	4	9	Rhizorhabdus	1	2	5	3	2	1	1	0	0	6	3	2	1	1	0	0	0	0	0	0	0	0	0	1	0	0	1	0	0	0	Pseudoflavitalea rhizosphaerae	8	9	10	10	31	4	11	14	19	2	4	3	7	7	4	11	3	21	9	10	2	2	0	2	1	1	4	8	10	5	2	4	13	12	0	4	1	9	5	6	12	Bacillus mycoides	15	31	26	53	58	75	25	24	16	11	18	30	71	28	13	2	0	0	3	1	0	0	0	1	0	0	0	3	1	8
	Rhodomicrobium	1	12	7	0	2	1	14	11	13	0	2	1	0	0	0	3	8	4	2	7	10	9	10	1	1	1	2	0	0	0	0	0	0	0	0	0	0	0	1	2	2	Cymatolege	1	0	1	0	1	0	0	0	0	1	0	0	0	0	0	0	0	0	0	1	1	0	0	0	0	0	1	0	0	0	Acidimangrovimonas sediminis	8	35	25	1	0	0	11	14	2	0	1	0	0	0	0	4	6	0	1	13	3	4	1	0	0	0	1	2	0	1	0	0	0	0	0	0	0	0	0	0	0	Planctopirus limnophila	15	10	67	22	17	11	0	11	0	23	20	20	14	9	3	10	4	3	10	0	1	5	1	3	1	0	1	1	1	0
	Nitrobacter	1	13	9	7	16	14	17	5	11	0	5	4	1	0	8	1	4	0	14	35	3	16	11	1	0	1	5	6	6	1	1	2	4	1	2	1	0	0	4	0	1	Brevibacillus	1	0	7	6	4	2	1	0	1	1	0	2	2	1	3	0	0	1	0	0	0	1	0	1	0	0	0	0	1	0	Novosphingobium fuchskuhlense	8	10	5	18	7	5	1	5	3	3	19	8	4	8	6	7	1	7	1	3	2	2	0	11	4	3	7	6	8	16	7	5	12	7	2	3	8	7	6	5	11	Aquabacterium citratiphilum	15	0	12	1	1	0	0	0	0	0	2	0	2	0	0	0	0	0	1	0	0	1	0	2	0	0	0	0	0	0
	Acidothermus	1	0	0	0	0	0	1	0	0	0	0	0	0	0	0	0	0	0	0	0	1	0	0	0	0	0	0	0	0	0	0	0	0	0	0	0	0	0	0	0	0	Halomonas	1	0	2	6	4	0	0	2	2	1	3	2	1	0	0	0	0	0	1	2	1	0	0	0	0	0	0	1	0	0	'Massilia aquatica' Lu et al. 2020	8	12	5	2	7	1	13	18	7	1	2	8	3	14	4	5	6	5	5	4	3	8	2	8	4	2	40	175	106	11	4	4	93	17	34	4	5	1	5	8	26	Xanthomonas campestris	15	9	21	11	7	3	0	1	0	1	13	10	1	2	2	2	0	0	3	0	1	6	0	6	1	0	0	0	1	6
	Gaiella	1	0	0	3	2	0	0	1	1	0	0	1	0	0	0	0	1	0	1	2	0	2	0	1	0	1	1	1	3	1	0	0	0	1	0	0	0	0	0	2	2	Buttiauxella	1	2	0	0	0	0	0	0	1	1	0	0	6	1	1	0	0	0	3	0	0	0	0	0	1	0	0	4	0	6	Cellvibrio zantedeschiae	8	2	4	2	2	0	1	2	2	0	1	0	0	3	0	1	0	2	0	0	0	1	1	0	0	0	0	0	0	0	0	0	0	1	0	0	0	0	0	0	0	Cytobacillus ciccensis	15	15	8	28	22	33	4	2	4	16	27	20	22	15	24	0	0	0	0	0	1	1	1	1	0	0	0	0	0	0
	Fulvimonas	1	0	0	0	0	0	0	0	0	0	0	0	0	0	0	0	0	0	0	0	0	0	0	0	0	0	0	0	0	0	0	0	0	0	0	0	0	0	0	0	0	Desulfofaba	1	0	0	0	0	0	0	0	0	0	0	0	0	0	0	0	0	0	0	0	0	0	0	0	0	0	0	0	0	0	Amphritea opalescens	8	7	7	3	7	5	2	4	7	0	4	1	4	1	0	9	4	7	2	5	6	2	1	1	1	1	0	0	0	0	0	1	0	0	0	1	1	0	1	3	3	Novosphingobium lotistagni	15	23	25	14	19	18	38	33	25	29	29	34	30	53	36	47	60	49	49	67	52	60	80	57	81	79	64	46	50	53
	Janthinobacterium	1	1	2	2	3	1	0	1	0	0	0	1	2	4	4	2	0	1	2	3	0	1	0	1	1	1	3	11	11	1	1	0	2	0	10	1	0	0	1	1	1	Enterovirga	1	0	0	0	0	0	0	0	0	0	0	0	0	0	0	0	0	0	0	0	0	0	0	0	0	1	0	0	0	1	Ramlibacter monticola	8	29	14	18	53	11	50	28	23	1	5	7	8	11	21	15	22	11	13	21	7	18	13	2	3	6	6	12	12	2	4	3	1	3	0	1	1	2	8	8	23	Devosia riboflavina	15	84	28	61	57	30	0	6	2	57	19	31	26	13	12	15	8	2	6	1	14	6	5	6	6	21	69	5	1	9
	Glycocaulis	1	0	0	0	0	0	0	0	1	0	0	0	0	0	0	0	0	0	0	1	0	0	0	0	0	0	0	0	0	0	0	0	0	0	0	0	0	0	0	0	0	Christensenella	1	4	1	1	1	0	0	0	0	0	3	0	1	2	1	0	0	0	0	0	0	0	0	0	0	0	0	1	0	1	Marinobacterium aestuarii	8	4	5	17	22	6	7	7	11	3	5	3	9	10	1	16	6	9	4	9	11	2	3	0	1	0	3	10	3	1	0	0	0	0	0	0	1	1	2	3	3	Variovorax robiniae	15	6	12	4	3	1	1	8	0	3	4	6	3	1	0	1	0	1	2	1	0	0	1	1	3	0	0	1	0	0
	Erwinia	1	0	1	1	0	1	1	0	0	0	1	0	0	0	3	0	2	0	0	0	0	3	1	0	0	0	2	18	0	1	0	0	0	1	0	4	0	1	0	0	0	Mariprofundus	1	0	0	0	0	0	0	0	0	0	0	0	0	0	0	0	1	0	0	0	0	0	0	0	0	0	0	0	0	0	Methyloceanibacter caenitepidi	8	56	59	6	6	2	231	80	106	0	1	5	1	1	3	21	49	5	41	102	8	44	25	2	2	0	1	2	0	0	0	1	3	2	1	0	1	2	1	0	2	Ammoniphilus resinae	15	14	15	9	19	10	10	4	1	22	8	14	12	10	13	0	1	0	1	0	0	0	0	0	1	0	0	0	0	0
	Oligoflexus	1	0	1	0	1	0	2	1	1	0	0	0	0	0	0	0	0	0	2	1	0	0	0	1	0	0	4	1	1	1	0	0	0	0	0	0	0	0	0	1	0	Thermoactinomyces	1	0	0	2	0	0	0	0	0	0	0	1	0	1	0	0	0	1	1	0	0	0	0	0	0	0	0	0	0	0	Staphylococcus ureilyticus	8	1	0	0	1	1	0	0	0	0	0	2	0	0	0	0	0	0	0	0	0	0	0	0	0	0	0	0	0	0	0	0	0	0	0	0	0	0	0	0	0	Curvibacter fontanus	15	11	19	3	3	3	0	11	1	11	18	9	4	0	1	2	0	1	2	3	1	0	1	2	0	1	0	0	3	1
	Algorimarina	1	0	0	0	0	0	0	0	0	0	0	0	0	0	0	0	0	0	0	0	0	0	0	0	0	0	0	0	0	0	0	0	0	0	0	0	0	0	0	0	0	Acidiphilium	1	1	1	0	0	1	3	0	6	1	0	0	1	1	0	0	0	2	3	6	5	0	1	0	0	0	1	2	2	5	Rheinheimera sediminis	8	9	0	0	2	0	1	0	0	0	2	0	1	2	4	3	0	1	2	0	0	0	0	0	0	0	0	0	0	0	0	0	0	0	0	0	0	0	0	0	0	Anaeromyxobacter dehalogenans	15	20	36	9	19	3	2	16	5	26	16	10	5	6	2	9	1	0	7	2	2	4	2	3	1	0	1	2	0	0
	Segetibacter	1	0	0	0	0	0	0	0	1	0	0	0	1	0	1	1	0	0	0	0	0	0	1	0	0	0	0	6	1	0	1	0	1	0	2	0	4	3	3	0	5	Giesbergeria	1	4	5	7	4	0	0	2	0	3	0	4	2	3	0	0	1	0	0	0	0	0	2	0	0	0	0	0	0	0	Cytobacillus firmus	8	81	71	8	53	33	265	65	77	2	8	31	2	7	19	34	143	12	53	55	23	71	95	0	0	0	0	1	1	1	0	1	1	0	0	1	1	0	2	4	5	Gracilibacter thermotolerans JW/YJL-S1	15	8	5	1	2	2	1	2	1	1	9	3	2	2	3	2	0	1	0	0	0	0	0	0	0	0	0	0	0	0
	Rhizorhabdus	1	7	3	1	1	0	5	0	3	0	0	0	0	0	3	0	1	0	0	2	0	1	1	0	0	1	0	2	1	0	0	0	0	0	0	0	1	0	0	0	3	Cellulomonas	1	1	2	1	0	1	2	0	0	1	1	1	1	1	0	1	1	0	0	0	0	0	0	0	0	0	0	1	0	0	Haliangium ochraceum	8	26	24	27	47	13	51	25	30	6	6	5	16	15	8	6	21	9	17	25	15	25	19	17	9	11	34	24	19	19	27	11	24	10	2	0	1	0	28	9	23	Arthrobacter crystallopoietes	15	20	33	30	34	42	17	26	13	21	17	13	29	63	59	0	1	0	1	0	0	0	0	1	0	0	0	0	0	0
	Xanthobacter	1	1	2	1	0	0	2	0	0	0	1	0	0	0	0	1	0	0	1	1	2	2	1	0	1	0	1	0	0	0	0	0	0	1	0	0	0	0	0	0	0	Alcanivorax	1	0	1	1	2	0	0	1	1	2	0	0	0	0	1	1	0	0	1	0	1	0	3	0	1	0	0	0	0	0	Mesorhizobium jarvisii	8	35	39	19	39	17	88	40	23	0	3	4	1	5	11	12	17	12	20	75	20	54	34	1	2	3	9	5	3	4	2	1	8	17	6	9	15	32	6	4	10	Paracoccus speluncae	15	15	26	29	38	24	6	11	7	33	45	11	13	19	10	0	1	0	0	1	1	1	4	0	3	0	0	1	1	0
	Pseudoxanthobacter	1	0	0	0	0	0	0	0	0	0	0	0	1	0	0	0	0	0	0	0	0	0	0	0	0	0	0	0	0	0	0	0	0	0	0	0	0	0	0	0	0	Zavarzinella	1	0	1	1	1	0	0	1	0	0	0	0	0	0	0	0	0	0	0	0	0	1	0	0	0	0	0	0	0	0	Afipia massiliensis 34633	8	63	68	0	1	0	35	10	13	0	1	0	0	0	0	2	5	4	23	23	7	43	14	0	0	0	0	1	0	0	0	0	0	1	0	0	0	0	1	0	0	Acidovorax defluvii	15	15	12	44	47	17	0	8	1	15	12	11	9	11	7	1	0	0	3	1	0	1	3	1	1	0	0	0	0	0
	Bifidobacterium	1	0	0	0	1	0	1	0	1	0	3	1	0	1	0	1	0	1	0	0	0	0	0	0	1	1	1	0	1	1	1	2	0	2	1	1	0	1	1	1	1	Arthrospira	1	1	3	3	2	5	2	1	4	0	0	0	0	0	0	0	3	9	9	5	1	3	3	4	5	1	2	7	6	6	Methylorubrum podarium	8	5	3	16	19	8	4	4	5	2	10	8	8	13	4	11	1	5	4	4	2	0	0	4	3	5	7	5	7	13	13	6	11	2	5	1	9	11	12	4	12	Caballeronia grimmiae	15	15	17	5	12	1	0	1	1	6	19	10	1	1	2	0	0	2	0	1	0	0	0	0	1	0	0	0	0	0
	Clavibacter	1	0	0	0	0	0	0	0	0	0	0	0	1	0	0	0	0	1	0	1	0	0	0	0	0	0	0	0	1	0	0	0	0	0	0	0	0	0	0	0	0	Luteitalea	1	0	1	0	1	0	1	0	0	0	1	1	0	0	0	0	0	0	0	1	0	0	0	0	0	0	0	0	0	0	Variovorax boronicumulans NBRC 103145	8	91	35	3	17	7	75	147	73	4	7	5	3	12	35	21	19	53	60	47	13	90	33	9	3	2	7	35	31	9	5	5	25	23	12	1	4	7	7	5	17	Rhizobacter dauci	15	17	8	13	8	0	0	14	0	14	53	17	10	4	4	8	3	4	6	1	1	3	6	10	3	1	1	10	0	1
	Lampropedia	1	0	1	0	0	0	0	0	0	0	0	0	0	0	0	0	0	0	1	1	0	0	0	0	0	0	0	0	0	0	0	0	0	0	0	0	0	0	0	0	0	Alkalicoccus	1	0	0	0	0	0	0	0	0	0	0	0	0	0	0	0	0	0	0	0	0	0	0	0	0	0	0	0	0	0	Sphingobium aromaticiconvertens	8	7	3	10	19	2	8	5	0	0	7	3	8	5	41	4	2	2	3	1	4	3	0	4	2	2	6	4	2	5	3	4	13	17	8	0	10	9	3	2	5	Neobacillus novalis	15	22	20	25	49	39	8	12	5	10	9	14	38	39	37	0	0	1	0	0	0	0	1	3	3	1	1	0	0	1
	Pseudohongiella	1	0	1	0	1	0	0	0	0	0	0	0	0	0	0	1	0	0	0	0	2	1	1	0	0	0	0	0	0	0	0	0	0	0	0	1	0	0	0	0	1	Asaia	1	1	0	1	0	1	1	1	0	0	2	1	1	1	1	2	1	2	2	1	2	2	0	0	1	4	3	4	2	1	Phenylobacterium terrae	8	14	7	31	10	6	30	10	13	2	1	0	2	1	4	10	4	2	4	14	5	7	1	0	0	0	2	4	1	1	0	0	1	2	2	0	0	1	2	0	5	Pedobacter insulae	15	17	31	46	51	26	1	26	1	22	10	24	22	51	47	11	12	7	2	3	1	4	3	9	0	0	0	1	2	1
	Hymenobacter	1	0	0	0	0	1	1	1	1	0	1	2	0	1	0	0	0	0	0	0	1	0	0	0	1	0	0	0	0	1	1	2	1	2	0	0	0	1	4	4	3	Pelobacter	1	1	2	0	1	0	0	0	0	0	1	0	0	0	0	0	0	0	0	0	0	0	0	1	0	0	0	0	0	0	Microvirga aerilata	8	165	111	23	134	52	226	72	58	2	3	25	2	19	85	13	66	10	94	184	23	96	78	13	3	8	85	91	52	15	27	26	19	22	16	1	1	8	49	17	75	Sphingomonas hengshuiensis	15	24	24	76	88	41	1	14	3	26	9	36	36	62	8	18	3	1	14	11	49	68	28	39	15	30	51	12	16	20
	Jannaschia	1	0	0	0	0	0	0	0	0	0	0	0	0	0	0	0	0	0	0	0	0	0	0	0	0	0	1	1	0	0	0	0	0	0	0	0	0	0	0	0	0	Schlesneria	1	1	0	0	2	0	0	0	0	0	0	0	0	0	0	0	0	0	0	0	0	0	0	0	0	0	0	0	0	0	Mangrovitalea sediminis	8	15	12	25	46	21	24	36	35	3	2	6	19	22	0	51	13	8	6	14	26	17	8	5	0	4	8	30	10	7	4	5	1	5	1	0	0	0	9	9	15	Oligoflexus tunisiensis	15	18	34	9	7	2	1	0	0	29	19	20	5	2	1	2	0	0	0	0	1	0	0	1	0	0	1	1	0	0
	Gibliniella	1	0	2	0	1	0	0	0	0	0	0	0	0	1	0	0	0	1	0	0	1	0	0	1	0	0	0	1	1	0	0	1	1	0	0	1	1	0	0	0	1	Thermocrinis	1	0	0	0	0	0	0	0	0	0	0	0	0	0	0	0	0	0	0	0	0	0	0	0	0	0	0	0	0	0	Gemmata massiliana	8	67	22	13	132	52	218	71	89	2	3	11	7	10	18	3	36	6	35	43	7	30	15	6	6	2	10	20	7	6	6	2	5	2	2	1	2	2	20	14	47	Mesorhizobium chacoense	15	13	19	17	64	10	1	10	2	13	6	10	6	1	3	5	2	1	2	2	1	1	0	0	1	0	2	0	0	0
	Aurantiacibacter	1	2	0	2	2	1	1	1	0	0	3	0	1	1	2	0	1	2	0	0	1	0	1	0	0	0	1	1	1	2	0	1	0	3	0	1	0	0	1	1	0	Archangium	1	2	5	1	6	0	3	1	0	5	5	1	2	0	0	0	2	1	1	1	1	2	3	2	1	0	1	1	0	0	Aeromicrobium panacisoli	8	13	7	2	7	4	8	11	7	0	5	5	2	4	2	4	3	11	11	20	9	8	10	4	1	2	1	6	9	8	5	2	1	6	1	0	0	0	6	1	11	Pseudomonas moraviensis	15	23	6	4	9	1	0	13	1	113	15	22	356	88	29	2	4	1	1	0	0	0	1	7	4	0	1	0	0	14
	Serratia	1	2	2	44	140	44	19	10	9	0	0	0	0	0	0	0	16	4	5	29	4	51	11	0	0	0	3	59	16	1	0	0	0	2	0	33	0	0	0	0	2	Bauldia	1	1	2	0	0	0	3	2	1	1	2	0	2	1	2	3	0	1	2	2	0	1	2	2	3	3	4	3	1	2	Thalassoporum komareki	8	2	10	2	1	1	1	1	2	1	7	2	0	3	1	1	0	4	0	0	0	1	0	5	1	5	2	4	7	1	6	4	4	7	5	6	5	5	2	1	6	Rossellomorea marisflavi	15	38	28	16	13	8	1	0	2	7	4	17	31	28	19	0	0	0	0	0	0	0	0	0	0	0	0	0	0	0
	Malaciobacter	1	1	0	0	0	0	1	1	2	0	0	0	1	0	0	0	0	4	1	1	2	1	1	0	0	0	0	0	2	2	0	0	0	0	0	0	1	0	0	0	0	Staphylococcus	1	13	12	13	17	67	33	13	9	1	15	3	10	9	5	0	1	1	0	0	1	1	0	0	0	5	0	1	1	0	Acidobacterium capsulatum ATCC 51196	8	26	12	6	17	11	43	22	28	1	0	6	2	2	6	11	12	15	15	35	24	22	22	1	1	1	2	2	1	4	2	1	1	1	1	5	4	24	8	1	8	Gloeocapsopsis dulcis	15	17	50	47	42	69	92	40	135	10	22	13	25	28	31	66	66	88	113	90	64	52	86	66	59	47	54	96	103	122
	Vicinamibacter	1	3	1	0	3	0	2	1	0	0	0	0	1	1	0	0	1	1	1	1	3	1	0	0	0	0	0	1	1	1	0	0	0	0	0	0	0	0	3	0	0	Chelatococcus	1	1	7	5	5	5	2	6	3	5	1	2	1	0	0	0	1	0	1	0	1	0	1	0	1	0	0	0	0	0	Mesorhizobium atlanticum	8	27	36	22	42	13	71	19	25	3	5	9	4	10	32	6	22	23	41	100	32	70	46	8	4	3	8	10	10	3	7	1	3	9	1	4	7	18	7	4	17	Luteimonas lumbrici	15	3	15	15	13	4	3	13	3	1	7	2	9	18	9	3	0	0	0	0	4	14	4	32	2	5	1	7	5	11
	Pedococcus	1	1	0	0	0	1	0	0	1	0	1	1	0	0	0	1	0	0	0	4	0	1	0	0	0	0	2	3	2	0	2	0	5	2	9	0	0	0	0	0	2	Acidobacterium	1	1	0	0	1	0	0	0	0	0	0	0	0	0	0	0	0	0	0	0	0	0	0	0	0	0	0	0	0	0	Flavobacterium limi	8	8	4	1	2	1	0	5	3	5	124	198	243	144	38	18	10	0	0	1	1	1	0	0	0	0	0	0	0	0	1	0	0	0	0	0	0	0	0	0	0	Variibacter gotjawalensis	15	10	33	9	10	2	1	1	2	35	22	7	0	0	1	1	1	1	2	1	1	2	1	1	0	0	0	2	0	1
	Cohaesibacter	1	0	0	0	1	0	0	0	0	0	1	2	0	0	0	0	0	0	1	0	0	0	0	2	0	0	0	0	2	1	1	2	1	0	0	0	0	0	1	0	1	Bdellovibrio	1	2	3	6	1	0	0	2	1	4	4	0	3	0	0	0	0	0	1	0	0	0	2	0	0	1	0	1	0	1	Wilmottia koreana	8	3	2	2	2	2	3	2	0	0	2	5	2	3	1	0	0	1	0	1	0	0	0	0	4	7	2	4	1	1	1	0	1	4	6	2	1	3	3	2	3	Truepera radiovictrix DSM 17093	14	27	32	32	13	15	11	25	22	3	4	7	14	13	8	1	0	0	0	0	1	0	0	1	1	0	0	0	0	0
	Neisseria	1	0	3	1	2	0	0	0	0	0	1	0	0	1	0	0	0	3	0	0	0	0	0	0	0	0	0	0	0	0	0	0	0	0	3	0	0	0	0	0	0	Erythrobacter	1	1	4	0	6	4	1	1	3	4	1	3	4	2	1	2	1	1	0	0	0	1	0	1	0	1	1	0	1	3	Nodularia spumigena	8	0	4	3	4	1	0	1	0	1	2	3	1	2	2	0	0	1	0	0	0	1	1	1	2	2	0	0	2	5	4	0	3	7	4	3	5	4	4	5	7	Azospira oryzae PS	14	8	7	15	8	6	0	10	1	7	3	7	7	1	6	0	2	0	1	0	0	1	0	0	0	1	1	0	0	0
	Thauera	1	1	0	0	3	0	2	3	1	0	0	0	0	0	0	0	1	0	3	1	1	0	3	0	0	0	0	0	0	0	0	0	0	0	0	0	0	0	0	0	0	Actinopolymorpha	1	0	1	1	0	1	0	1	0	1	0	0	0	0	0	0	0	0	0	0	0	0	0	0	0	0	0	0	0	0	Rubinisphaera brasiliensis DSM 5305	7	32	21	15	43	18	81	38	51	2	1	4	2	5	3	4	13	2	15	29	11	20	15	4	2	1	6	19	7	2	6	0	6	6	3	0	1	0	8	1	15	Flaviaesturariibacter luteus	14	5	12	10	10	9	2	14	5	7	16	6	3	4	0	2	1	1	1	0	1	0	0	5	0	0	0	0	2	0
	Ammonifex	1	0	0	1	0	0	0	0	0	0	0	0	0	0	0	0	0	1	0	0	0	0	0	0	0	0	0	0	0	0	0	0	0	0	1	0	0	0	0	0	0	Rhodovulum	1	1	0	0	0	0	0	0	0	0	0	0	0	0	0	0	0	0	0	0	1	0	0	0	0	1	0	0	1	0	Hyphomicrobium nitrativorans NL23	7	28	37	9	22	5	132	39	41	0	0	5	6	7	3	9	27	4	10	34	14	37	21	3	1	2	7	5	5	1	1	0	3	1	2	0	3	0	3	4	7	Geobacter pickeringii	14	4	13	8	8	2	0	1	1	11	5	9	1	1	1	7	2	2	3	0	1	4	1	2	0	0	0	0	0	0
	Moorella	1	1	0	0	1	0	6	3	2	0	0	0	0	0	1	0	1	0	2	1	1	2	3	0	0	0	0	0	0	0	0	0	0	0	0	0	0	0	0	0	0	Actinomadura	1	2	0	0	0	1	0	0	0	0	0	0	0	0	0	0	0	0	0	1	0	0	0	0	2	0	0	0	0	0	Kofleria flava	7	12	7	12	40	13	25	13	14	4	11	6	7	6	4	7	4	5	8	10	6	9	9	9	12	6	10	11	12	7	6	3	11	7	2	0	1	0	16	7	25	Cohnella fontinalis	14	7	5	5	4	2	0	0	0	1	5	3	2	0	3	2	0	1	0	0	0	1	0	0	0	0	0	0	0	0
	Denitrobaculum	1	4	3	4	5	2	1	0	1	1	0	3	5	7	1	1	0	3	3	4	2	1	0	1	3	2	3	2	0	5	5	2	4	2	4	1	7	3	6	0	6	Pelosinus	1	2	2	0	0	0	2	0	0	0	1	4	0	4	0	1	0	0	6	0	6	0	4	0	1	1	3	47	13	73	Nitrincola alkalilacustris	7	5	4	7	3	1	9	6	9	1	2	0	0	3	0	7	3	6	5	17	6	10	2	0	1	0	3	0	1	2	4	1	0	2	0	0	0	1	5	1	12	Klebsiella aerogenes KCTC 2190	14	39	3	0	1	0	0	1	0	3	19	4	21	22	7	6	2	0	7	1	1	6	1	12	58	6	13	38	9	152
	Pseudopedobacter	1	0	0	0	0	0	0	0	0	0	0	0	0	0	0	0	0	0	0	0	0	0	0	1	0	0	0	0	0	1	0	0	0	0	0	0	0	0	0	0	0	Calderihabitans	1	0	0	0	0	0	0	0	0	0	0	0	0	0	0	0	0	0	0	0	0	0	0	0	0	0	0	0	0	0	Devosia riboflavina	7	15	17	28	94	22	65	68	43	1	9	33	8	23	58	16	73	7	18	57	21	84	66	7	3	6	22	9	8	13	3	4	43	51	39	3	1	13	3	6	4	Arthrobacter pascens	14	29	34	20	9	16	41	98	34	9	8	9	11	18	8	7	4	3	6	3	6	6	5	4	0	1	2	3	3	3
	Sodaleptolyngbya	1	0	1	0	0	0	0	0	0	0	0	1	0	0	0	0	0	0	0	0	0	0	0	0	1	2	0	0	0	1	0	0	0	0	3	0	1	3	2	0	2	Citricoccus	1	3	1	1	1	1	0	2	1	0	3	2	1	1	2	0	0	0	0	0	0	0	0	0	0	0	0	0	1	0	Flavisolibacter ginsenosidimutans	7	16	15	4	22	6	11	5	11	0	6	8	5	10	3	3	3	7	4	9	13	6	13	4	2	1	8	24	14	20	6	5	14	11	1	0	3	3	12	9	26	Taibaiella chishuiensis	14	4	14	4	7	3	0	1	0	0	1	3	1	1	2	0	0	0	1	0	0	0	0	1	1	0	0	0	0	0
	Aciditerrimonas	1	0	0	0	0	0	0	0	1	0	0	0	0	0	0	0	2	0	0	0	0	0	0	0	0	0	0	0	0	0	0	0	0	0	0	0	0	0	0	0	0	Methylocaldum	1	6	14	2	12	1	1	1	2	8	1	3	1	0	0	0	1	0	3	2	0	0	0	2	1	2	3	2	0	0	Pseudoxanthomonas sangjuensis	7	5	3	0	11	5	11	4	0	0	1	1	1	8	3	4	2	0	11	3	4	2	2	1	3	1	1	4	5	2	7	2	14	36	1	0	0	1	3	3	4	Bradyrhizobium americanum	14	12	27	5	6	0	0	5	3	12	15	12	1	4	3	3	1	0	6	2	3	2	3	4	2	1	1	1	1	4
	Konicacronema	1	0	0	1	1	0	0	0	0	0	0	0	0	0	0	0	0	0	0	0	0	0	0	1	1	0	0	0	0	1	0	1	1	0	3	0	1	0	0	0	0	Kribbella	1	0	2	2	1	2	0	2	0	0	0	0	2	1	3	0	0	0	1	0	0	0	1	1	2	0	0	0	0	1	Lysobacter rhizophilus	7	17	3	7	14	7	33	12	12	0	1	0	4	6	7	10	4	3	3	2	14	4	10	1	3	0	40	33	36	4	7	9	3	7	1	0	1	2	6	2	10	Paenibacillus chitinolyticus	14	10	7	5	6	1	1	4	0	9	12	10	2	7	3	1	0	1	0	0	0	1	1	0	0	0	0	1	0	0
	Calochaete	1	0	0	0	0	0	0	0	0	0	0	0	0	0	0	0	0	0	0	0	0	0	0	0	0	1	0	0	1	0	0	0	0	0	0	0	0	0	0	0	0	Cystobacter	1	1	3	0	3	0	0	0	0	0	1	2	0	0	0	0	0	0	1	0	0	0	1	0	0	0	0	0	0	0	Agrobacterium tumefaciens	7	55	45	31	250	46	87	24	12	4	17	41	19	50	1244	15	197	20	27	74	4	34	23	15	2	11	3	7	11	15	0	2	30	23	17	5	14	61	10	12	33	Vampirovibrio chlorellavorus	14	13	14	3	10	3	0	4	1	7	5	4	3	4	4	3	1	2	3	1	0	2	2	3	1	0	1	0	0	4
	Dehalococcoides	1	1	0	0	0	0	0	0	0	0	0	0	0	0	1	0	0	1	0	1	0	0	0	0	0	0	0	0	0	0	0	0	0	0	1	0	1	0	0	0	0	Hymenobacter	1	0	0	0	0	0	0	0	0	0	0	1	0	1	0	0	0	1	0	1	1	0	0	2	0	2	3	0	0	0	Glaciihabitans tibetensis	7	10	8	15	11	2	6	3	6	4	12	11	3	2	2	2	8	7	3	6	34	13	5	1	0	3	1	1	0	2	0	0	2	2	3	0	0	0	0	11	8	Quisquiliibacterium transsilvanicum	14	6	16	8	11	6	1	5	2	4	9	14	3	4	1	1	1	0	0	0	0	0	1	1	1	0	0	0	0	0
	Limnoraphis	1	1	3	0	0	1	0	0	0	0	0	2	0	2	0	0	0	0	0	0	0	0	0	0	1	2	0	0	0	3	0	1	1	0	1	2	1	0	1	1	0	Sandarakinorhabdus	1	0	0	0	1	1	0	0	0	0	0	0	0	1	0	0	1	0	1	0	0	0	0	0	1	1	2	0	1	0	Dichotomicrobium thermohalophilum	7	6	2	2	9	2	6	8	7	1	4	6	3	7	2	6	4	3	2	5	6	7	5	0	0	4	2	1	2	3	4	0	2	5	3	0	3	0	2	0	3	Opitutus terrae PB90-1	14	5	45	58	27	9	1	40	5	22	15	10	11	15	15	31	7	13	27	6	16	44	25	91	1	5	7	9	7	3
	Tepidibacter	1	0	1	0	0	0	1	0	1	0	0	0	0	0	1	0	0	0	0	0	0	0	0	0	0	0	0	0	0	0	0	0	0	0	0	1	0	0	0	0	0	Nodularia	1	1	0	0	0	1	3	1	3	0	2	0	0	0	2	2	0	0	0	0	0	1	1	0	2	0	1	1	1	2	Sphingomonas daechungensis	7	11	17	9	17	4	16	4	4	0	1	1	3	4	10	1	4	2	4	9	11	11	12	2	0	3	9	2	1	2	1	0	1	2	3	0	1	3	5	5	10	Noviherbaspirillum suwonense	14	15	10	13	17	9	0	25	6	3	3	5	2	5	5	6	2	6	4	0	4	3	0	3	2	4	3	3	1	1
	Flexibacter	1	0	0	0	0	0	0	1	0	0	0	0	0	0	0	0	0	0	0	0	0	0	0	0	0	0	0	0	0	0	0	0	0	0	0	0	0	0	0	0	0	Salinibacterium	1	0	1	1	0	0	0	0	0	0	0	0	1	0	0	0	0	0	0	0	0	0	0	0	0	0	0	0	0	0	Oxalicibacterium faecigallinarum	7	10	11	1	1	3	1	1	5	0	1	2	0	1	1	2	0	34	12	25	2	2	1	0	1	0	0	2	1	0	1	0	1	1	2	0	0	1	2	1	3	Cytobacillus eiseniae	14	18	11	17	19	27	6	7	4	12	10	17	27	24	18	1	0	1	0	0	1	0	2	2	0	0	0	2	0	1
	Myxacorys	1	0	0	0	0	0	0	0	0	0	0	0	0	0	0	0	0	0	0	0	0	1	0	0	1	0	0	0	1	0	0	0	0	0	0	0	0	0	0	0	0	Desulfitispora	1	1	1	0	0	0	0	0	0	0	0	0	0	0	0	0	0	0	1	0	0	0	1	0	0	0	0	0	0	0	Chryseobacterium geocarposphaerae	7	11	68	0	0	0	1	1	3	0	0	0	0	0	0	0	0	3	2	1	12	1	64	1	0	0	4	0	5	0	0	1	3	4	7	0	0	1	0	0	0	Enterobacter ludwigii	14	60	1	13	9	2	4	5	0	9	6	3	29	32	59	1	0	1	2	0	0	2	0	77	2	5	8	0	0	0
	Rubidibacter	1	0	0	1	0	1	0	0	0	0	0	1	0	0	0	0	0	1	0	0	0	0	0	0	0	0	0	0	0	0	0	0	1	1	0	0	1	0	0	1	2	Hirschia	1	1	0	0	0	1	0	0	0	0	0	0	1	0	0	0	0	0	0	1	0	0	0	0	0	0	0	1	1	1	Solirubrobacter ginsenosidimutans	7	25	7	6	28	17	30	17	15	2	7	39	4	12	11	10	9	11	24	27	18	21	17	7	3	3	15	12	11	11	9	11	6	4	7	0	0	4	14	7	35	Bacillus testis	14	19	16	12	10	15	3	2	1	8	31	17	10	14	10	1	0	2	0	1	2	1	1	1	0	0	0	0	0	0
	Oxobacter	1	2	0	0	1	0	4	0	1	0	0	0	0	0	1	0	1	0	0	0	1	2	1	0	0	0	0	0	0	0	0	0	0	0	0	0	0	0	0	0	0	Desulfomonile	1	0	1	0	1	0	0	1	1	1	2	1	0	0	0	0	0	0	0	0	0	1	0	0	0	1	0	0	0	0	Pseudomonas jessenii	7	24	26	9	9	5	88	36	20	1	2	2	1	4	3	46	28	2	5	8	7	8	4	0	0	0	0	2	3	0	0	0	0	2	2	0	0	0	4	0	1	Domibacillus robiginosus	14	35	11	14	13	14	53	63	34	5	17	12	6	5	7	6	0	0	6	1	4	1	11	1	1	1	0	2	1	3
	Hephaestia	1	0	0	0	0	0	0	0	0	0	0	0	0	0	0	0	0	0	0	0	0	0	0	1	0	0	0	0	0	1	0	0	0	0	0	0	0	0	0	0	0	Thermincola	1	2	1	0	1	0	0	0	0	0	0	0	0	0	0	1	0	0	0	0	0	1	0	0	0	0	0	0	0	0	Nordella oligomobilis	7	30	27	64	105	42	153	48	49	3	4	5	9	43	24	17	25	1	32	71	13	36	25	2	2	4	6	12	4	10	4	3	2	5	1	0	0	1	16	13	33	Xylophilus ampelinus	14	6	13	27	22	4	0	1	0	5	4	6	8	3	5	1	1	0	0	2	0	0	2	1	1	2	0	0	0	1
	Syntrophobacter	1	1	0	0	1	1	0	0	0	0	0	1	0	0	0	0	1	1	1	2	1	0	0	0	0	0	1	0	1	0	1	0	0	0	0	0	0	0	0	0	0	Fulvivirga	1	0	0	0	0	0	0	0	0	0	0	0	1	0	0	0	0	0	0	0	0	0	0	0	0	0	0	0	0	0	Brucella lupini	7	12	9	13	12	3	9	6	3	4	12	8	4	6	13	7	8	12	3	29	12	10	7	3	0	2	5	4	4	6	4	3	0	4	3	2	5	7	3	7	9	Syntrophotalea acetylenica	13	8	22	6	11	2	2	6	4	17	10	12	2	5	1	2	0	2	0	0	5	2	3	1	0	0	0	0	2	0
	Chryseomicrobium	1	2	0	0	4	3	3	2	1	0	0	2	0	2	0	0	5	0	2	0	0	1	4	0	0	0	1	3	1	0	0	0	0	0	0	0	0	0	0	0	0	Tepidicaulis	1	0	0	0	0	0	0	0	0	0	0	0	0	0	0	0	0	0	0	0	0	0	0	0	0	0	0	0	0	0	Rhizobacter dauci	7	49	11	13	33	15	40	69	50	1	4	16	10	18	15	27	7	16	7	24	25	12	39	15	10	0	16	87	23	3	3	3	6	12	6	8	2	1	29	20	41	Neorhizobium galegae	13	33	34	25	30	24	2	7	3	33	15	14	16	11	9	6	0	2	4	1	4	5	5	4	20	11	14	9	7	2
	Metis	1	1	0	0	2	0	0	0	1	0	0	0	0	1	0	0	0	1	0	0	0	0	0	0	0	0	0	0	0	0	2	1	0	0	1	0	0	0	0	0	0	Anaerostipes	1	0	0	0	0	0	0	0	0	0	0	0	0	0	0	0	0	0	0	0	0	0	0	0	0	0	0	1	0	1	Taibaiella helva	7	1	9	0	3	1	0	1	0	0	0	0	0	0	0	0	0	0	2	0	2	1	1	0	0	0	0	0	0	0	1	0	0	4	0	0	0	0	0	0	1	Bacillus benzoevorans	13	4	12	10	16	18	6	12	9	5	11	9	17	24	18	0	0	1	3	1	1	2	1	0	2	1	0	2	0	0
	Gracilibacter	1	4	3	0	0	0	30	10	20	0	0	0	0	0	1	0	9	2	3	5	1	1	4	0	0	0	1	2	4	0	0	0	0	0	0	0	0	0	1	0	3	Planomonospora	1	0	0	0	0	0	0	0	0	0	0	0	0	0	0	0	0	0	0	0	0	0	0	0	0	0	0	0	0	0	Denitrobaculum tricleocarpae	7	8	7	12	18	8	6	3	3	5	6	9	14	16	2	8	3	9	4	5	3	1	0	7	8	3	4	4	2	13	8	5	17	11	7	4	13	11	8	1	9	Solibacillus isronensis B3W22	13	31	14	12	20	19	3	3	5	19	18	21	32	20	13	1	0	0	0	0	0	1	0	0	0	0	0	0	0	0
	Lacrimispora	1	8	6	0	5	1	4	0	4	0	0	0	0	0	0	0	1	0	5	3	0	8	4	1	0	0	14	59	65	4	0	0	0	0	0	0	0	0	3	0	4	Chenggangzhangella	1	0	1	0	1	2	0	0	0	2	2	1	2	1	0	0	1	0	2	0	0	2	0	1	0	0	0	0	1	5	Litchfieldia salsus	7	32	14	1	7	8	103	24	44	2	1	10	0	0	1	15	34	8	14	7	12	25	45	0	0	0	0	0	2	0	1	0	0	0	0	0	0	0	1	0	2	Halomicronema excentricum	13	15	28	28	29	30	44	23	80	10	9	8	21	14	12	27	37	38	79	39	36	36	40	43	38	21	25	49	69	59
	Kryptousia	1	0	0	0	1	0	0	0	0	0	1	0	0	0	0	0	0	0	0	0	0	0	0	0	0	0	0	0	0	1	0	1	1	0	1	0	2	1	0	0	2	Laceyella	1	0	0	1	0	0	0	0	0	0	2	0	0	0	0	0	0	0	0	0	1	0	0	0	0	0	0	0	0	0	Azospira oryzae PS	7	19	23	12	19	8	21	12	17	1	12	5	12	26	9	18	9	6	6	10	10	8	8	0	1	0	1	7	0	1	0	0	0	1	1	2	0	0	4	2	5	Microbacterium profundi	13	16	14	8	6	2	1	8	3	3	4	9	3	6	11	5	2	0	5	0	2	2	0	0	2	2	0	2	1	1
	Mycetohabitans	1	14	9	0	5	2	16	10	12	1	0	0	0	0	1	5	9	4	8	15	2	0	1	1	0	0	0	1	1	0	0	2	1	0	2	1	0	2	0	1	0	Anaeromicrobium	1	0	0	0	0	0	0	0	0	0	0	1	0	1	0	0	0	0	0	0	0	0	0	0	0	0	0	0	0	0	Aquaticitalea lipolytica	7	2	1	0	0	0	16	12	5	0	0	0	0	1	0	4	2	1	0	1	6	2	16	0	0	0	0	0	1	0	0	0	0	0	0	0	0	0	0	0	0	Paenibacillus aceris	13	14	6	25	19	9	2	10	8	8	5	10	12	7	13	0	1	1	7	2	13	7	7	1	17	5	4	2	3	1
	Solibacillus	0	27	15	0	18	7	80	32	27	0	2	5	1	2	2	16	23	4	18	24	21	40	41	0	0	0	0	0	0	0	0	0	0	0	0	1	1	1	0	1	2	Microbaculum	1	0	0	1	1	1	2	1	1	0	2	0	0	3	2	1	3	7	4	0	2	1	3	3	1	4	1	1	2	3	Sulfurisoma sediminicola	7	10	9	3	6	4	10	4	13	0	1	3	5	8	5	8	5	6	3	3	3	3	3	0	0	0	0	0	1	0	2	1	0	1	0	0	0	0	0	0	2	Rhizobium azooxidifex	13	19	7	5	6	2	0	4	0	9	3	5	4	1	1	1	0	0	0	0	0	0	1	0	0	0	0	0	1	1
	Pullulanibacillus	0	25	9	0	1	0	9	2	5	0	0	0	0	0	0	0	2	3	19	25	2	15	29	0	0	0	0	1	0	0	0	0	0	0	0	0	1	0	0	0	0	Labrys	1	8	17	7	7	2	2	9	3	15	3	7	0	1	2	4	1	1	7	0	5	4	3	4	4	0	4	2	3	0	Kineobactrum sediminis	7	9	1	15	9	7	5	5	7	2	5	1	8	13	1	15	4	1	3	12	5	3	4	2	1	2	1	2	4	1	0	0	0	0	1	0	0	1	4	2	6	Sulfuritalea hydrogenivorans sk43H	13	10	11	1	2	0	0	2	0	0	6	1	2	0	0	0	0	0	0	0	1	0	0	0	0	0	0	0	0	0
	Paenisporosarcina	0	23	10	6	26	7	68	27	30	2	2	9	2	3	7	9	29	4	5	11	4	20	22	0	1	0	1	1	3	0	0	0	0	0	0	0	0	0	2	5	21	Syntrophotalea	1	1	4	0	2	0	0	0	0	1	0	0	0	0	0	0	1	0	1	0	0	0	0	0	0	0	0	0	0	0	Paenirhodobacter enshiensis	7	11	12	5	5	0	4	2	5	0	1	1	3	2	2	2	5	3	1	1	0	5	0	1	1	1	4	2	1	1	5	3	5	0	2	1	1	2	5	0	3	Acidovorax temperans	13	11	12	15	9	4	0	0	0	10	5	8	1	5	1	0	0	0	0	0	2	1	1	0	0	0	0	0	0	0
	Gracilibacillus	0	21	16	0	1	0	28	11	11	0	0	2	0	0	0	3	13	0	2	1	1	12	13	0	0	0	0	0	0	0	0	0	0	0	0	0	0	0	0	1	0	Neisseria	1	0	0	0	0	0	0	1	0	0	0	0	0	0	0	1	0	0	1	0	0	0	0	0	0	0	0	0	0	0	Devosia psychrophila	7	70	57	102	162	28	71	51	40	6	9	54	25	51	195	24	34	13	30	96	30	78	111	28	14	10	146	124	89	24	16	12	35	66	24	0	4	31	53	37	52	Aquihabitans daechungensis	13	30	37	24	21	9	2	29	5	16	21	33	16	18	13	5	3	7	6	0	2	2	3	3	2	0	2	1	1	1
	Rossellomorea	0	19	5	1	1	1	53	25	14	0	0	0	0	0	0	7	29	5	8	12	4	4	10	0	0	0	0	0	0	1	0	0	0	0	0	1	0	0	0	0	0	Tepidanaerobacter	1	2	0	0	0	1	0	0	0	1	1	0	1	1	1	0	0	0	0	0	0	0	0	0	0	0	0	0	0	0	Fulvimonas yonginensis	7	2	6	0	2	0	1	1	0	0	0	0	0	1	1	1	3	1	1	0	0	0	1	1	1	0	1	1	3	0	0	1	0	0	0	1	0	0	0	0	1	Caulobacter rhizosphaerae	13	11	30	72	45	18	3	23	5	28	5	16	6	15	2	9	8	5	17	11	55	41	29	20	197	149	93	36	28	28
	Desulfohalotomaculum	0	17	2	1	0	0	19	16	8	0	0	0	1	0	1	1	12	1	6	8	1	7	12	0	0	0	0	0	0	1	1	2	0	1	0	1	1	0	0	0	1	Xylella	1	2	2	1	1	1	0	0	0	1	0	0	0	1	0	1	0	0	1	0	0	0	0	0	0	0	0	0	0	0	Komarkovaea angustata	7	1	2	1	2	1	0	0	0	0	1	1	0	1	0	0	0	0	0	0	0	0	0	2	1	2	0	0	0	1	1	1	3	3	3	4	1	1	1	2	1	Acidovorax cattleyae	13	9	6	6	14	5	0	0	0	3	2	4	5	1	2	0	0	0	0	0	1	1	1	0	0	0	0	1	0	1
	Giesbergeria	0	14	2	1	4	1	3	2	1	0	3	5	0	0	4	0	0	1	4	1	4	4	2	0	0	0	0	0	0	0	1	1	0	0	0	0	0	0	0	0	2	Malikia	1	2	0	0	1	0	0	1	0	1	0	0	0	1	0	0	0	0	0	0	0	1	0	1	0	0	0	0	0	0	Acinetobacter calcoaceticus	7	47	43	7	17	3	28	12	44	0	10	5	14	301	85	29	91	12	5	31	2	2	2	2	0	0	9	34	42	0	1	0	33	627	5	640	7	6	10	2	12	Microvirga subterranea	13	6	61	23	36	27	10	24	21	39	7	6	21	16	13	9	4	9	16	5	18	7	2	11	1	0	0	4	6	2
	Tissierella	0	11	4	0	0	0	44	19	20	0	0	2	0	0	0	3	24	1	5	7	0	6	18	0	0	0	0	0	0	0	0	0	0	0	0	0	0	0	0	1	0	Halarcobacter	1	0	0	1	2	0	0	0	0	0	0	0	0	0	0	0	0	0	0	0	0	0	0	1	0	0	0	0	0	0	Microvirga zambiensis WSM3693	7	32	34	14	44	14	26	8	5	0	0	3	1	3	26	5	10	2	17	29	2	16	13	5	1	3	56	23	17	1	1	6	2	8	7	0	0	2	16	4	13	Arenimonas soli	13	6	29	10	9	4	0	1	2	3	7	5	3	4	1	0	1	2	1	0	0	1	0	1	0	0	0	0	0	0
	Nitrosomonas	0	10	4	1	9	2	20	4	7	1	0	4	0	1	0	0	1	0	0	4	9	5	5	0	0	0	0	0	0	0	0	0	0	0	0	0	0	0	0	1	0	Pseudoscillatoria	1	0	0	0	1	0	0	0	1	0	0	0	0	0	0	0	0	0	2	0	1	0	0	2	0	1	0	0	0	0	Leclercia adecarboxylata	7	89	46	1	2	1	37	6	9	2	0	2	0	1	1	10	331	4	54	57	10	58	33	3	0	1	15	90	96	2	2	2	9	70	1	8368	2	86	10	0	6	Flavobacterium plurextorum	13	2	7	24	9	2	0	4	1	7	3	15	4	2	8	0	0	0	1	0	1	0	0	0	2	2	1	0	0	0
	Thalassobacillus	0	9	2	0	3	2	45	13	15	0	1	4	0	0	0	0	7	0	6	4	1	1	4	0	0	0	0	0	0	0	0	0	0	0	0	0	0	0	0	1	0	Bordetella	1	2	0	1	0	1	0	2	1	1	0	0	0	0	0	0	0	0	1	0	0	0	0	2	0	0	0	0	0	0	Dokdonella kunshanensis	7	14	9	5	12	1	12	5	8	0	3	5	4	4	1	6	4	6	2	1	7	2	4	1	0	1	0	0	1	0	0	1	0	1	1	0	0	0	3	2	0	Conexibacter woesei	13	10	49	17	19	13	9	29	17	36	10	16	7	10	13	8	7	5	9	0	4	11	5	2	5	4	4	0	2	3
	Aneurinibacillus	0	9	5	0	3	1	20	8	9	0	0	0	0	1	0	0	5	0	1	5	5	4	8	0	0	0	0	1	1	0	1	0	1	0	0	0	0	1	0	0	2	Enhydrobacter	1	0	0	0	0	0	0	0	0	0	0	0	0	0	0	0	0	0	0	0	0	0	0	0	0	0	0	0	0	0	Mesorhizobium amorphae	7	58	44	79	114	34	118	36	38	0	5	8	13	23	28	9	33	23	34	121	24	97	51	7	2	5	25	7	6	4	3	4	1	19	1	2	1	3	17	3	19	Ureibacillus manganicus DSM 26584	13	15	11	20	28	7	2	1	0	10	12	17	20	7	15	2	1	0	0	0	0	0	0	0	0	0	1	0	1	0
	Desulfosporosinus	0	9	5	1	2	2	26	14	12	0	0	0	0	1	0	2	5	0	5	3	5	6	5	0	0	0	0	1	2	0	1	0	1	1	0	0	0	0	0	2	1	Martelella	1	1	0	0	0	1	0	1	0	1	3	1	2	1	1	2	1	4	1	0	3	3	4	1	0	1	4	2	0	1	Rhizobium arsenicireducens	7	3	5	11	9	8	2	2	4	1	4	3	5	8	4	4	3	6	2	0	2	0	0	4	5	5	0	4	3	3	6	8	7	8	3	0	7	4	5	2	3	Hydrogenophaga defluvii	13	8	7	2	5	1	0	0	0	1	1	3	1	0	1	0	0	0	0	0	0	0	0	0	0	0	0	0	0	0
	Sporosarcina	0	8	7	0	3	0	39	30	19	0	0	0	0	1	1	1	19	0	6	16	0	9	14	0	0	0	2	1	1	0	0	0	0	1	0	0	0	0	2	1	1	Nonomuraea	1	0	0	3	0	0	0	1	1	0	1	0	1	0	0	0	0	0	0	0	0	0	0	0	0	0	0	0	0	1	Bythopirellula goksoyri	7	75	56	66	67	21	295	78	115	2	3	8	1	7	10	11	52	8	27	112	18	60	39	0	0	0	0	0	0	0	0	0	1	3	1	0	0	0	1	0	4	Phenylobacterium panacis	13	7	34	16	11	4	1	7	2	31	9	6	6	3	1	1	2	1	4	5	9	7	9	7	2	4	11	4	3	3
	Pseudogracilibacillus	0	8	7	0	1	0	5	0	5	0	0	0	0	0	0	0	2	0	1	2	1	3	20	0	0	0	0	0	0	0	0	0	0	0	0	0	0	0	0	0	0	Hoeflea	1	3	8	0	0	1	0	0	0	0	0	2	0	0	0	0	0	0	1	1	0	1	2	0	0	2	0	0	0	0	Novosphingobium aromaticivorans	7	11	9	15	25	5	15	7	4	0	0	3	5	12	12	3	9	5	3	7	6	3	3	6	3	1	10	6	2	6	5	5	9	14	1	0	0	1	5	1	6	Geobacter bemidjiensis Bem	13	13	25	9	16	4	0	4	4	23	11	8	5	4	2	2	0	0	3	0	4	2	0	1	1	0	1	0	2	1
	Desulfofundulus	0	8	3	1	1	0	6	2	5	0	0	0	0	1	0	0	2	1	2	6	0	1	2	1	0	0	0	0	0	0	1	0	0	0	0	0	0	0	0	0	0	Frigoribacterium	1	0	0	0	0	1	0	0	0	3	3	1	0	1	0	0	1	1	2	0	3	0	0	0	0	0	1	0	0	0	Microbacterium thalassium	7	3	5	9	27	21	38	14	16	5	10	31	6	12	19	7	14	5	3	10	4	7	10	2	0	0	0	0	2	0	1	2	3	2	3	0	0	1	0	2	7	Herbaspirillum seropedicae	13	4	6	9	12	5	0	14	2	3	12	7	7	7	3	2	2	6	2	3	3	1	1	1	4	1	0	1	0	0
	Anaerocolumna	0	8	7	0	4	2	11	2	3	0	0	3	0	0	3	1	6	2	7	18	1	14	12	1	0	1	49	257	246	9	1	3	0	1	3	0	0	1	2	4	11	Geothrix	1	0	0	0	0	0	0	0	1	0	0	0	0	1	0	0	0	0	0	0	0	0	0	0	0	0	0	0	0	0	Pseudomonas peli	7	11	7	2	3	2	13	2	0	0	1	2	3	2	0	7	0	3	2	11	4	1	1	0	0	0	1	0	0	0	0	0	0	0	0	0	0	0	0	1	2	Lysobacter brunescens	12	3	15	9	3	2	9	675	69	0	2	4	0	0	0	0	0	0	0	0	0	1	0	0	0	0	0	0	0	0
	Jeotgalibacillus	0	8	1	0	1	0	7	3	1	0	0	0	0	0	0	3	3	0	3	1	3	4	8	0	0	0	0	1	0	0	0	0	0	1	0	0	0	0	0	1	0	Catenuloplanes	1	0	1	0	0	0	0	0	0	0	0	0	0	0	0	0	0	0	0	0	0	0	0	0	0	0	0	0	0	0	Arenimonas maotaiensis	7	7	4	2	10	4	17	5	4	1	2	2	0	7	0	11	6	0	0	5	1	2	1	0	1	0	0	0	2	1	1	0	0	1	1	0	0	1	0	2	1	Mycetohabitans rhizoxinica HKI 454	12	16	11	13	5	4	0	0	0	7	21	14	1	2	2	0	0	2	0	0	0	0	0	0	0	0	0	0	0	0
	Sporacetigenium	0	7	0	0	0	0	13	5	6	0	0	0	0	1	0	0	2	1	2	1	0	5	4	0	0	0	0	0	0	0	0	0	0	0	0	0	0	0	0	0	1	Spirulina	1	0	0	0	0	0	0	0	1	1	0	1	1	0	0	0	0	1	0	1	0	0	0	0	1	0	0	1	0	0	Atlanticothrix silvestris	7	0	7	4	4	0	1	0	0	0	2	2	0	4	1	0	0	1	0	1	0	0	0	2	0	3	1	0	4	2	3	4	3	5	0	3	3	5	4	1	2	Bacillus pacificus	12	39	15	17	22	19	0	1	1	9	5	16	19	20	9	0	1	1	5	0	0	0	0	1	0	0	0	1	0	0
	Caldibacillus	0	7	8	0	3	0	25	10	14	1	0	1	0	0	0	4	16	0	3	5	1	5	8	0	0	0	0	0	0	0	0	0	0	0	0	0	0	0	0	0	0	Roseiflexus	1	1	1	0	0	0	0	0	0	0	0	0	0	0	0	0	0	0	1	0	0	0	0	0	0	0	0	0	0	0	Byssovorax cruenta	7	19	9	10	15	2	20	18	16	3	6	4	4	3	8	5	5	6	7	30	13	15	10	2	6	4	16	8	10	6	1	2	2	8	1	1	0	0	4	2	14	Microbacterium yannicii	12	26	21	11	13	4	2	12	4	3	6	18	14	27	25	0	2	1	2	0	2	0	0	0	0	0	0	1	0	1
	Heyndrickxia	0	7	3	0	2	1	4	4	2	0	0	0	0	0	0	3	3	1	3	5	0	5	6	0	0	0	0	0	0	0	0	0	0	0	0	0	0	0	0	0	0	Deinococcus	1	0	0	0	0	0	0	1	0	1	0	2	0	1	1	3	0	0	0	0	1	0	3	0	2	2	0	1	1	1	Acidovorax defluvii	7	61	41	16	77	10	32	19	11	2	17	14	9	13	33	5	3	22	42	15	7	10	8	0	0	1	1	1	0	1	0	0	0	1	0	0	0	0	5	30	6	Lysobacter rhizophilus	12	4	11	5	17	3	0	3	1	6	30	25	5	0	2	4	2	0	9	2	6	2	3	1	1	1	1	7	4	4
	Herminiimonas	0	7	3	3	6	4	2	6	6	0	0	1	7	9	4	0	2	15	9	8	6	5	0	0	2	0	1	2	2	0	1	1	6	0	3	1	2	7	1	2	1	Enterobacter	1	2	1	1	1	0	0	0	1	0	0	1	17	6	3	0	1	0	3	0	0	1	0	13	0	3	1	0	0	2	Algoriphagus terrigena	7	9	14	42	27	19	16	10	8	7	32	25	32	38	9	2	4	10	9	22	27	5	12	0	0	0	0	0	0	0	0	0	0	0	1	0	0	0	0	0	0	Paenibacillus psychroresistens	12	11	11	14	14	7	2	1	1	8	8	6	9	9	5	1	0	0	5	0	6	3	4	1	0	0	1	6	5	2
	Sphingobacterium	0	7	1	5	4	1	16	6	9	0	0	1	2	0	3	3	22	8	4	7	16	7	34	0	0	0	1	5	4	1	1	2	5	4	5	3	2	8	1	0	4	Simplicispira	1	0	1	2	1	1	0	0	0	0	1	1	0	3	0	0	0	0	0	0	0	0	0	0	1	0	0	0	0	0	Massilia namucuonensis	7	12	8	10	59	10	23	5	8	5	13	11	9	8	11	14	5	6	3	15	2	6	5	2	4	0	33	89	73	7	14	16	36	20	76	8	10	20	12	8	15	Dyella mobilis	12	6	35	1	0	0	0	0	0	0	0	1	0	1	0	0	0	0	0	0	0	0	0	0	0	0	0	0	0	0
	Stigmatella	0	6	8	4	10	4	28	9	11	1	0	1	1	4	0	0	11	0	7	12	5	8	13	0	0	0	5	1	1	1	0	0	0	0	0	0	0	1	5	1	6	Psychrobacter	1	1	0	0	1	0	0	0	0	19	12	0	1	8	0	1	0	0	0	1	0	0	0	0	0	0	0	0	0	0	Phenylobacterium immobile	7	16	18	33	10	3	24	15	9	0	0	1	0	2	6	7	2	13	6	18	9	7	6	0	0	0	7	5	3	0	0	0	0	0	1	0	2	1	0	2	3	Pseudomonas orientalis	12	2	10	5	3	0	0	17	1	3	2	2	1	0	1	1	1	2	3	1	0	0	1	1	0	0	0	0	1	0
	Sutcliffiella	0	6	6	0	3	1	6	3	5	0	1	0	1	0	0	2	4	0	4	4	0	3	2	0	0	0	0	0	0	0	0	0	0	0	0	0	0	0	1	0	0	Dechloromonas	1	0	2	0	0	0	0	0	0	0	0	0	0	0	0	0	0	0	0	0	0	0	0	0	0	0	0	0	0	0	Zhongshania marina	7	11	5	13	17	11	4	0	5	0	4	3	10	6	1	6	13	7	1	1	8	4	2	2	1	0	0	5	6	5	2	1	0	2	0	0	0	0	3	7	8	Paenibacillus xylanexedens	12	12	11	65	68	31	4	15	8	4	9	15	19	41	32	2	0	0	0	0	0	0	0	0	0	1	0	2	0	0
	Corallococcus	0	6	11	4	12	1	12	7	5	1	5	6	2	1	9	0	4	0	2	18	4	9	1	1	0	4	3	2	1	0	0	0	0	0	0	0	0	1	6	3	3	Dichotomicrobium	1	0	0	2	0	1	0	0	0	0	0	0	0	1	1	1	1	3	1	2	2	2	0	2	1	0	2	1	1	0	Brevundimonas alba	7	14	13	62	54	11	28	9	16	3	7	13	3	8	21	3	3	8	15	20	28	18	38	11	5	3	33	59	55	16	6	6	23	33	6	1	0	4	18	8	16	Luteimonas composti	12	7	8	17	13	5	1	7	1	7	18	10	0	1	2	2	1	1	1	0	0	0	0	0	0	0	0	0	1	0
	Perlucidibaca	0	6	0	0	11	6	1	4	2	4	2	0	5	4	1	3	1	0	2	1	2	0	0	0	0	0	0	1	1	1	0	0	0	0	0	1	0	0	0	0	0	Rubritalea	1	0	0	0	0	0	0	0	0	0	0	0	0	0	0	0	0	0	0	0	0	0	0	0	0	0	0	0	0	0	Gaiella occulta	7	43	20	57	66	50	92	40	30	6	21	82	11	29	29	9	31	18	81	175	32	58	44	17	6	17	99	17	34	26	34	20	9	22	10	4	12	15	61	37	171	Bacillus fungorum	12	32	29	19	43	45	10	7	9	4	7	9	97	52	13	8	1	0	3	0	0	1	2	3	1	2	1	2	1	1
	Proteinivorax	0	6	5	0	0	0	24	5	21	0	0	0	0	0	0	2	7	0	2	1	0	5	4	0	0	0	0	0	0	0	0	0	0	0	0	0	0	0	0	0	1	Cruoricaptor	1	0	0	0	0	0	0	0	0	0	0	0	0	0	0	0	0	0	0	0	0	0	0	0	0	0	0	0	0	0	Ensifer psoraleae	7	9	10	20	15	9	8	4	4	3	10	11	11	8	3	3	1	8	5	7	3	4	1	2	2	5	10	6	8	13	12	10	19	16	12	2	10	8	10	1	15	Arthrobacter humicola	12	7	8	6	8	14	3	2	5	5	4	3	3	9	10	0	0	2	3	0	5	1	1	2	0	0	0	0	0	0
	Symbiobacterium	0	5	2	0	0	0	20	7	11	0	0	3	0	0	0	0	6	0	4	2	3	5	2	0	0	0	0	2	0	0	0	0	0	0	0	0	0	0	0	0	0	Savagea	1	0	0	0	0	0	0	0	0	0	0	0	0	0	0	0	0	0	0	0	0	0	0	0	0	0	0	0	0	0	Terrimonas crocea	7	20	22	8	24	14	11	10	27	0	2	0	8	3	3	2	0	6	5	10	29	8	7	1	0	2	4	1	6	8	8	7	0	3	1	0	0	0	1	4	8	Aetherobacter rufus	12	3	3	4	4	1	0	0	0	6	5	9	4	2	0	0	0	0	0	2	1	1	0	2	0	1	0	0	0	1
	Marinobacter	0	5	2	6	2	1	4	1	3	0	1	0	1	3	0	6	1	1	1	2	3	3	3	1	0	0	0	1	2	1	0	0	0	0	2	0	0	0	0	0	2	Solitalea	1	0	0	5	0	3	1	3	0	3	4	8	0	1	4	1	0	0	0	0	0	0	0	3	0	0	0	1	0	0	Sphingopyxis alaskensis RB2256	7	22	36	21	31	4	58	34	20	0	4	7	6	28	135	7	12	6	7	12	14	21	35	0	1	0	1	0	0	0	0	0	1	3	1	0	0	1	0	1	1	Bacillus iocasae	12	39	17	12	32	22	0	4	5	6	17	19	38	69	25	1	1	1	3	0	3	0	0	7	0	0	0	1	1	1
	Ruminiclostridium	0	5	0	0	1	1	17	9	10	0	0	0	0	0	3	0	4	0	5	4	1	4	5	0	0	0	2	4	12	0	1	0	0	1	0	0	1	0	0	0	3	Phycicoccus	1	0	0	0	0	0	0	0	0	0	0	0	0	0	0	0	0	0	0	0	0	0	0	0	0	0	0	0	0	0	Novosphingobium arabidopsis	7	11	10	31	46	9	21	11	12	1	1	8	8	28	54	3	11	6	20	66	19	29	70	1	2	0	19	12	12	9	2	3	7	14	6	2	4	16	4	0	6	Amaricoccus tamworthensis	12	13	22	6	15	7	0	2	0	23	27	7	11	4	2	2	0	0	0	0	1	2	0	0	0	0	0	0	0	1
	Paraglaciecola	0	5	0	0	0	0	0	0	0	0	0	0	0	0	0	0	0	0	0	0	0	1	0	0	0	0	0	0	0	0	0	0	0	0	0	0	0	0	0	0	0	Pedococcus	0	6	2	0	3	1	0	0	0	4	3	7	1	2	3	1	1	0	1	0	1	0	1	1	1	0	0	1	0	0	Lutibaculum baratangense	7	10	6	6	7	4	24	12	10	1	3	8	5	7	6	2	4	4	8	21	5	11	5	6	2	3	6	6	3	4	2	5	7	5	3	0	0	5	4	2	5	Dasania marina DSM 21967	12	4	12	6	2	0	0	11	1	6	12	9	0	1	1	0	0	0	3	0	0	0	0	0	0	2	0	0	0	0
	Rubellimicrobium	0	5	14	23	94	36	36	8	12	1	3	10	3	21	51	0	11	1	19	49	6	32	36	9	2	2	46	17	18	13	12	4	5	7	4	0	1	10	36	12	33	Thermoclostridium	0	5	6	1	1	0	0	0	0	0	3	1	0	1	1	2	0	0	0	0	0	0	0	0	0	0	0	0	0	1	Rhodocytophaga aerolata	7	32	25	63	230	183	58	29	98	7	27	54	17	111	38	9	30	5	8	16	39	48	76	16	3	6	12	57	29	4	3	7	3	3	1	0	2	1	37	12	46	Sphingobium chlorophenolicum	12	4	14	5	8	8	1	9	3	20	14	6	9	2	6	1	0	2	0	3	3	1	2	2	3	1	5	1	3	1
	Anoxybacillus	0	4	4	0	1	2	2	1	1	0	0	0	1	0	1	1	5	1	2	1	0	2	7	2	0	0	0	1	0	1	0	0	0	0	2	0	0	0	1	0	0	Pusillimonas (ex Stolz et al. 2005)	0	5	3	1	0	0	0	0	0	0	0	0	0	1	0	0	0	0	0	0	0	0	0	1	0	0	0	0	0	0	Lysinibacillus endophyticus	7	36	26	0	6	5	111	49	38	0	1	4	0	0	2	20	21	6	26	25	18	32	67	1	0	0	1	0	2	0	0	0	0	0	0	0	1	0	0	1	1	Sphingomonas naasensis	12	7	13	37	23	6	1	1	3	15	18	21	10	6	4	1	4	1	2	2	4	7	10	8	7	12	15	4	16	8
	Desulfovibrio	0	4	1	1	5	1	4	5	4	0	0	1	0	0	0	0	0	0	1	2	1	1	3	1	0	0	1	1	2	0	1	0	1	1	0	1	1	0	3	0	3	Anaerospora	0	4	0	0	0	0	0	0	0	1	0	0	0	1	0	0	0	0	0	0	0	0	0	0	0	0	0	2	1	4	Rickettsia bellii	7	4	1	10	14	6	13	7	7	0	3	6	7	9	4	8	4	6	2	0	2	1	0	2	3	2	6	3	5	4	5	6	10	7	3	0	3	5	4	2	7	Pseudofulvimonas gallinarii	12	1	1	0	0	1	0	0	0	1	0	1	0	0	0	0	0	0	0	0	0	0	0	0	0	0	0	2	0	3
	Planomicrobium	0	4	1	0	4	0	3	0	1	0	1	6	2	3	3	2	2	0	4	9	7	15	18	0	0	0	0	0	0	0	0	1	0	0	0	0	0	0	0	0	0	Gottfriedia	0	4	1	0	4	3	0	1	0	0	3	0	4	3	1	0	0	0	0	0	0	0	2	0	0	0	0	0	0	1	Silanimonas mangrovi AK13	7	6	6	3	6	2	6	9	7	1	0	0	0	4	0	5	2	2	2	0	3	5	2	0	0	0	0	0	0	0	0	0	0	0	0	0	0	0	1	1	2	Cohnella lupini	12	17	11	18	12	9	10	10	9	3	7	2	13	15	12	7	0	0	2	2	1	1	1	1	0	1	0	1	1	0
	Labrys	0	4	5	1	14	9	18	3	7	0	0	1	3	4	9	0	4	0	4	8	1	2	2	1	0	0	15	10	2	1	0	3	1	3	0	0	0	3	8	3	14	Tatumella	0	3	0	0	0	0	0	0	0	4	0	0	0	0	2	0	0	1	3	1	0	0	0	2	0	1	1	0	0	0	Rhizobium populi	7	12	6	13	23	14	9	14	8	1	16	9	10	8	16	3	2	6	5	7	7	1	3	8	3	5	4	9	6	7	7	12	14	15	7	3	13	15	5	5	12	Stella vacuolata	12	8	20	10	19	3	12	15	12	33	16	9	10	8	6	8	8	6	14	9	10	8	8	7	8	10	8	4	6	7
	Thermomarinilinea	0	4	0	1	0	0	0	0	0	0	0	0	0	0	0	0	0	0	0	0	1	0	1	0	0	0	0	0	0	0	0	0	0	0	0	0	0	0	0	0	1	Cephalothrix	0	3	4	4	10	3	5	3	10	1	3	3	4	1	1	3	8	5	10	9	7	4	3	1	6	6	5	3	5	16	Sphingomonas lutea	7	5	12	14	13	2	12	7	3	0	0	1	1	5	12	3	1	6	9	13	2	9	10	9	2	4	5	2	4	2	3	3	0	5	0	0	1	27	12	1	12	Phenylobacterium immobile	12	2	42	0	2	0	1	3	2	19	4	1	2	0	0	0	0	0	4	0	4	1	0	0	0	1	1	0	0	1
	Chelatococcus	0	4	6	1	9	3	3	1	1	0	0	2	1	0	7	1	1	0	0	3	0	6	3	3	0	0	2	2	1	0	1	0	0	0	1	0	0	0	3	1	2	Roseburia	0	3	0	0	0	0	0	0	0	0	0	0	0	0	0	0	0	0	0	0	0	0	0	0	0	0	0	0	0	0	Constrictibacter antarcticus	7	9	6	8	27	16	28	8	11	2	3	6	2	6	28	2	11	3	16	26	8	15	14	2	0	1	4	1	2	0	0	0	1	1	2	0	0	0	8	3	6	Bacillus haynesii	12	32	34	15	26	15	2	0	0	10	26	35	19	20	10	4	0	0	0	0	0	0	0	0	0	0	0	0	0	0
	Psychrobacter	0	4	4	0	0	0	5	1	1	0	0	0	0	1	0	0	3	0	0	0	4	2	2	1	0	0	0	0	0	0	0	0	0	0	0	0	0	0	0	0	0	Pseudonocardia	0	3	0	7	0	1	0	2	2	0	1	1	1	2	0	0	0	0	0	0	0	0	1	0	0	0	0	0	0	0	Bacillus mycoides	6	81	58	0	22	17	80	32	20	0	1	7	0	2	4	7	44	9	74	44	9	48	36	0	0	0	1	5	9	0	0	0	1	0	0	1	0	1	0	1	4	Brevitalea deliciosa	12	3	35	14	16	3	0	5	3	29	19	16	3	4	1	7	2	2	5	3	11	6	7	5	0	0	1	3	4	2
	Thermaerobacter	0	4	2	2	3	1	8	7	5	0	1	2	0	0	1	0	2	0	2	4	1	2	4	0	0	0	3	1	2	1	1	0	0	1	0	0	0	2	6	3	6	Insolitispirillum	0	3	1	0	1	1	2	4	1	0	2	3	3	1	2	4	4	3	3	2	0	6	6	5	1	5	2	2	1	0	Adhaeribacter swui	6	3	3	4	6	4	4	2	8	0	2	5	6	4	1	7	3	6	1	2	7	2	1	1	3	3	4	3	8	4	4	1	1	3	2	0	0	1	2	2	6	Luteimonas panaciterrae	12	3	4	8	8	3	0	9	0	1	9	4	1	2	3	40	8	18	5	5	7	6	0	6	0	0	0	13	3	11
	Roseateles	0	4	0	0	2	0	1	0	0	0	1	0	1	0	1	0	0	0	0	0	1	0	0	0	0	0	0	1	0	0	0	0	0	0	0	0	0	0	0	0	0	Thalassobaculum	0	3	3	2	2	3	2	2	2	4	3	1	2	1	7	6	3	2	4	5	5	3	5	10	4	2	4	1	8	4	Lysobacter capsici	6	15	4	2	6	3	33	26	50	2	11	4	0	0	2	16	25	101	413	60	35	46	169	1	0	0	1	2	1	0	1	0	0	0	0	0	0	1	11	12	70	Thermogutta terrifontis	12	11	30	12	6	2	2	11	3	5	8	9	1	1	0	2	1	0	4	0	1	0	0	1	0	0	0	1	0	0
	Citrifermentans	0	4	2	0	1	0	2	2	3	0	0	1	1	0	0	0	3	0	1	1	0	2	1	0	0	0	1	0	0	1	0	1	1	0	0	0	0	0	0	0	0	Aquamicrobium	0	2	1	2	0	3	0	1	1	2	1	2	2	2	1	0	3	2	3	3	2	5	5	4	2	0	4	1	1	0	Rhizobium naphthalenivorans	6	10	10	9	14	9	5	3	2	1	5	6	6	10	17	6	2	4	3	4	4	5	6	2	8	4	7	2	2	4	3	3	16	7	2	0	7	8	5	3	4	Algisphaera agarilytica	12	7	45	4	7	1	0	5	0	11	11	11	1	0	1	0	1	0	1	0	0	0	0	1	0	0	1	0	0	0
	Knoellia	0	3	0	2	4	7	4	3	0	2	0	12	0	4	4	1	6	2	2	5	0	7	6	0	0	0	1	1	0	0	0	0	1	1	0	0	0	0	0	0	0	Novibacillus	0	2	0	0	0	0	0	0	0	0	0	0	0	0	0	0	0	0	0	0	0	0	0	0	0	0	0	0	0	0	Geobacter pickeringii	6	10	7	8	6	5	35	14	17	0	1	1	2	0	3	2	7	6	9	14	6	7	12	0	1	0	1	3	4	1	0	2	4	5	1	1	0	2	2	1	5	Altererythrobacter salegens	12	4	41	16	16	9	1	1	1	31	15	16	3	5	4	2	1	0	1	1	0	1	3	2	0	1	0	1	1	0
	Microlunatus	0	3	2	1	6	4	4	2	5	0	4	16	2	1	3	2	7	0	3	2	0	6	7	7	0	5	8	4	7	2	4	9	2	5	8	1	0	0	10	11	31	Sporolactobacillus	0	2	0	0	2	1	0	1	0	0	0	2	0	0	0	1	0	0	0	0	0	0	0	0	0	0	0	0	0	0	Metabacillus niabensis	6	72	49	0	30	12	129	40	31	3	2	7	2	4	6	33	74	3	18	25	17	48	63	1	0	0	0	1	4	0	0	0	1	0	0	0	0	0	2	3	9	Terrimonas crocea	12	1	11	19	9	5	1	3	0	1	5	6	7	4	1	0	1	0	6	0	1	4	1	0	0	0	0	1	0	0
	Rubrobacter	0	3	3	9	45	25	3	1	0	1	2	79	3	3	29	0	1	0	1	4	3	2	3	28	6	16	14	27	24	4	8	10	6	16	19	1	2	2	40	44	160	Aquicella	0	2	1	0	2	0	0	0	0	0	2	0	0	0	0	0	0	0	0	0	0	0	0	0	0	0	0	0	0	0	Pseudomonas punonensis	6	9	1	2	3	0	22	5	7	0	2	3	2	1	6	37	21	5	1	21	4	2	3	0	0	0	4	24	4	1	2	0	0	2	0	2	1	7	0	1	1	Flavisolibacter galbus	12	5	21	27	11	6	3	16	7	12	28	13	9	6	7	4	2	0	4	3	2	0	6	21	1	1	2	5	1	2
	Pelobacter	0	3	0	1	2	1	3	1	2	0	0	0	1	0	0	0	1	0	1	1	0	3	0	0	0	0	0	0	0	0	0	1	0	1	0	0	0	0	1	0	2	Planifilum	0	2	3	1	0	1	2	3	4	4	0	1	2	0	0	4	1	2	5	1	4	2	2	1	0	0	0	1	1	1	Dongia soli	6	7	9	17	18	2	16	4	7	0	0	1	2	3	3	8	4	5	3	11	8	13	1	2	0	1	4	2	2	2	1	3	0	2	0	1	1	0	3	1	3	Agromyces aureus	12	36	13	8	13	4	3	6	1	14	10	20	17	20	35	1	1	3	0	0	0	2	0	0	0	1	0	0	0	0
	Cypionkella	0	3	6	1	1	1	31	11	13	0	0	0	2	0	15	11	14	0	1	4	1	2	3	1	1	0	1	2	2	2	1	0	0	0	0	2	0	11	0	0	0	Thermoanaerobaculum	0	2	4	0	1	0	0	2	0	2	0	1	0	0	0	0	0	1	0	0	1	0	0	0	0	0	1	2	1	0	Geobacter anodireducens	6	1	0	2	2	1	4	0	1	1	0	1	0	3	0	0	1	0	0	0	0	1	2	0	2	0	0	1	0	0	0	0	0	0	0	1	1	2	0	0	0	Kaistia defluvii	12	8	15	6	17	11	0	0	0	10	4	4	8	5	0	1	0	0	1	0	0	0	0	1	0	0	0	0	0	1
	Anaerobranca	0	3	2	0	1	0	16	9	11	0	0	0	0	0	0	3	5	0	0	2	0	1	3	0	0	0	0	0	0	0	0	0	0	0	0	0	0	0	0	0	0	Rhodopseudomonas	0	2	1	1	0	0	0	1	0	2	0	0	1	0	0	0	0	0	0	0	0	0	0	3	0	0	0	2	0	0	Rubidibacter lacunae KORDI 51-2	6	1	3	5	0	1	2	0	0	0	1	3	1	1	0	2	0	2	0	0	0	1	0	1	2	6	0	0	1	2	2	2	2	9	2	2	3	1	4	1	3	Skermanella stibiiresistens SB22	12	23	62	33	49	24	15	48	51	73	48	27	18	10	8	10	6	3	13	2	14	12	4	10	0	1	1	10	3	5
	Heliophilum	0	3	1	2	2	0	0	0	1	0	0	0	0	0	0	0	0	0	0	2	1	0	1	0	0	0	0	0	0	0	0	0	1	1	0	1	0	0	0	0	0	Truepera	0	2	1	1	1	0	0	1	1	0	0	1	0	1	0	0	0	0	0	0	0	0	0	0	0	0	0	0	0	0	Racemicystis persica	6	9	5	10	7	1	17	12	15	1	5	1	2	2	3	6	4	5	3	11	7	7	5	3	5	1	6	4	2	1	0	0	1	10	0	0	0	1	3	1	5	Pleomorphomonas diazotrophica	12	9	10	6	11	16	14	12	14	17	12	18	28	22	9	15	37	27	35	29	20	31	38	24	28	40	37	38	40	25
	Azotobacter	0	3	1	1	3	0	2	0	0	1	0	1	0	0	0	1	0	0	0	1	1	1	2	0	0	0	1	4	3	1	0	0	0	4	0	0	0	0	0	0	0	Desulfotignum	0	2	0	0	0	1	0	0	0	1	0	0	0	0	0	0	0	0	0	0	0	0	0	0	0	0	0	0	0	0	Kryptousia macronema	6	3	2	8	3	1	0	2	1	0	2	2	2	4	0	0	0	0	0	0	1	1	0	3	3	7	0	3	2	1	2	0	3	9	6	5	4	8	3	1	2	Flavipsychrobacter stenotrophus	12	5	22	10	5	2	0	10	0	8	1	7	3	7	9	3	4	0	2	0	0	3	1	9	1	1	0	1	2	5
	Delftia	0	3	2	2	0	0	3	2	0	0	0	0	0	0	2	1	0	0	1	1	0	0	0	1	1	1	4	13	24	0	0	0	0	0	0	1	0	1	2	2	5	Fictibacillus	0	2	2	0	2	2	92	42	80	0	0	1	0	0	0	0	1	0	2	0	1	0	0	0	0	0	0	1	1	0	Geobacter sulfurreducens PCA	6	12	14	27	8	5	14	9	15	1	8	1	4	5	4	3	7	5	4	8	9	12	2	0	2	3	1	5	3	4	2	1	2	2	0	0	1	2	3	1	6	Ornithinibacillus californiensis	12	7	10	5	12	9	2	1	2	5	11	23	5	8	6	1	0	0	0	0	0	1	0	0	0	0	0	0	0	0
	Listeria	0	3	2	1	1	1	5	2	4	0	0	0	0	0	0	0	1	0	5	3	1	0	2	0	0	0	0	0	0	0	0	0	0	0	0	0	0	0	0	0	0	Lactiplantibacillus	0	2	0	0	0	0	0	0	0	0	0	1	0	2	0	0	0	0	0	0	0	0	0	1	0	0	0	0	0	0	Oleiliquidispirillum nitrogeniifigens	6	5	2	1	1	0	10	1	3	0	0	1	0	1	0	1	1	4	0	4	3	4	1	0	0	0	0	0	1	0	0	0	0	0	0	0	0	0	1	0	0	Leclercia adecarboxylata	12	37	5	27	7	9	6	7	1	28	34	13	87	39	51	1	0	66	16	1	0	4	2	119	15	14	10	4	2	21
	Desulfitobacterium	0	3	6	0	0	0	9	5	5	0	0	0	0	0	0	1	4	0	4	3	0	0	1	0	0	0	0	0	0	0	0	0	0	0	0	0	0	0	2	0	0	Yinghuangia	0	2	0	0	0	0	0	0	0	0	0	0	0	0	0	0	0	0	1	0	0	0	0	0	0	0	0	0	0	0	Bacillus toyonensis	6	71	27	1	6	2	98	47	33	1	2	14	0	0	0	14	29	7	47	41	18	69	49	0	1	0	2	0	3	1	0	1	1	0	0	0	0	0	3	0	0	Pseudoxanthomonas wuyuanensis	11	7	4	5	6	5	0	10	1	1	1	3	0	3	2	5	0	0	3	0	4	3	0	2	0	0	0	0	1	0
	Syntrophomonas	0	3	0	1	3	0	6	2	3	0	0	0	0	1	1	0	2	1	2	4	1	3	4	1	0	1	0	0	4	2	1	0	4	1	1	1	0	1	1	0	3	Lentzea	0	2	5	1	2	3	2	2	0	1	0	1	0	0	1	1	1	1	4	0	0	1	4	3	2	1	3	0	1	2	Limnoraphis robusta	6	2	5	2	3	2	0	0	0	1	2	4	0	3	0	0	0	0	0	0	0	0	0	2	2	4	1	3	2	3	0	1	1	3	3	4	2	0	2	1	1	Paenibacillus qinlingensis	11	12	8	14	16	16	1	6	1	7	16	22	11	15	7	1	0	1	3	1	3	4	1	2	3	0	1	0	1	0
	Deinococcus	0	3	2	0	1	0	0	0	2	0	0	0	0	0	0	0	1	0	0	0	0	3	0	1	5	0	1	3	4	0	0	0	1	0	1	0	1	0	4	1	3	Gimesia	0	2	2	1	1	0	0	0	0	0	2	0	0	0	0	0	0	0	0	0	0	0	0	1	0	0	0	0	0	0	Agrobacterium salinitolerans	6	6	5	8	14	7	3	2	2	3	8	10	7	13	2	9	2	5	1	6	1	1	4	4	1	7	0	1	1	3	9	4	14	6	5	1	7	8	8	4	8	Ensifer psoraleae	11	11	10	2	6	7	14	13	5	11	14	9	11	7	7	7	18	29	19	22	12	20	18	22	13	27	23	25	13	19
	Georgenia	0	3	1	0	0	0	1	0	1	0	2	1	0	0	0	0	0	0	1	0	0	1	0	0	0	0	0	0	0	0	0	0	0	0	0	0	0	0	0	0	0	Porticoccus	0	2	1	0	0	0	0	0	0	0	0	0	0	0	0	0	0	0	0	0	0	0	0	0	0	0	0	0	0	0	Nitrospira lenta	6	48	29	13	15	2	80	22	42	0	2	6	1	3	10	6	36	9	32	68	17	44	41	0	0	1	3	5	3	2	0	0	0	3	0	0	1	4	8	2	7	Nocardioides cavernae	11	30	13	29	17	13	5	18	4	12	8	13	4	12	13	2	1	3	1	0	0	1	0	1	0	0	0	2	2	1
	Methyloversatilis	0	3	1	1	1	0	3	12	3	0	3	0	0	0	0	3	1	2	2	6	0	2	0	0	0	0	0	0	0	0	1	0	0	0	0	0	0	0	0	0	1	Kurthia	0	2	2	0	0	0	0	0	1	0	0	0	0	0	0	0	0	0	0	0	0	0	0	0	0	0	0	0	0	0	Roseivirga seohaensis subsp. aquiponti	6	6	5	0	0	1	17	13	26	0	2	1	1	0	0	6	5	10	3	5	9	7	12	0	0	0	0	2	0	0	0	0	0	1	0	0	0	0	1	0	0	Massilia agri	11	8	10	8	3	4	1	32	0	9	35	14	22	16	5	16	7	6	9	9	8	14	8	9	9	9	10	7	2	2
	Cellulosimicrobium	0	3	0	1	1	1	6	4	0	1	0	3	0	1	2	2	3	0	3	5	2	2	4	0	0	0	0	1	0	0	0	0	0	0	0	0	0	0	0	0	0	Falsochrobactrum	0	2	0	1	0	0	0	0	0	2	2	0	1	2	1	3	3	2	2	3	1	2	1	2	0	3	1	1	4	0	Crocosphaera watsonii	6	0	1	1	0	1	1	0	0	1	1	0	1	1	0	0	0	0	0	0	1	0	0	1	0	3	0	2	2	4	1	2	1	8	3	0	1	0	1	1	2	Gloeobacter kilaueensis JS1	11	7	33	23	26	36	49	18	87	4	15	7	18	25	24	22	47	46	66	38	48	42	49	32	36	28	32	60	45	72
	Planifilum	0	3	2	1	4	4	6	2	4	1	0	4	1	1	5	2	0	0	1	0	0	0	0	0	0	1	2	3	4	0	0	0	0	1	0	0	0	0	5	3	7	Rhodanobacter	0	2	1	5	5	2	0	1	0	4	7	11	26	28	11	7	0	0	2	2	2	4	33	17	23	16	5	39	22	41	Flaviflagellibacter deserti	6	8	5	4	9	0	10	6	5	0	0	1	0	2	3	0	7	8	27	64	25	35	22	2	1	0	3	2	1	1	0	2	1	1	0	0	0	0	1	0	2	Terrimonas rubra	11	4	1	0	0	0	0	0	0	8	31	3	0	0	0	0	0	0	0	0	0	0	0	0	0	0	1	0	1	0
	Inhella	0	2	2	1	2	0	3	1	0	2	2	0	1	1	0	2	0	1	0	0	0	0	0	0	0	0	0	1	1	0	0	0	0	0	0	0	0	0	0	0	1	Pontibacillus	0	2	1	0	0	0	0	0	0	0	0	0	0	0	0	0	0	0	0	0	0	0	0	0	0	0	0	0	0	0	Sphingomonas changbaiensis NBRC 104936	6	2	3	3	11	2	0	4	0	2	2	1	3	2	4	5	2	9	12	10	1	2	0	1	0	0	1	0	3	4	3	1	3	7	1	1	1	3	1	0	2	Ohtaekwangia koreensis	11	6	11	5	10	1	0	7	0	1	2	5	1	0	2	6	8	4	6	0	1	3	2	6	0	0	2	2	4	1
	Desulfoscipio	0	2	0	0	0	0	3	3	2	0	0	0	0	0	0	0	1	0	2	0	1	1	1	0	0	0	0	0	0	0	0	0	0	0	0	0	0	0	0	0	0	Sporacetigenium	0	2	1	1	7	2	0	0	0	0	1	7	0	2	0	0	0	0	0	0	0	0	0	0	0	0	0	0	0	0	Sphingomonas koreensis	6	9	17	14	33	5	16	14	8	1	1	5	8	6	17	4	8	9	14	34	53	14	50	1	3	3	13	18	12	1	5	2	19	45	11	0	5	17	6	0	10	Metabacillus malikii	11	27	21	21	19	26	25	32	29	13	15	16	20	24	15	2	0	1	2	0	0	0	4	2	0	0	0	1	0	1
	Actinopolymorpha	0	2	1	0	0	0	5	1	2	0	0	0	0	0	0	0	1	0	0	1	0	0	3	0	0	0	0	0	1	0	0	0	0	0	0	0	0	0	0	0	0	Pararhodobacter	0	2	0	0	0	0	1	1	0	0	1	0	2	0	0	1	2	1	0	1	1	1	1	3	2	3	2	1	3	0	Rickettsia conorii	6	6	4	14	11	6	4	6	8	2	9	7	6	10	7	3	5	3	3	0	2	1	1	3	1	4	5	4	1	7	6	4	8	7	3	1	5	4	4	6	5	Chryseolinea soli	11	5	17	10	22	8	1	13	0	6	6	10	7	3	8	4	5	2	5	0	3	0	2	3	0	0	1	0	0	0
	Luteibacter	0	2	2	0	0	0	0	0	1	0	0	0	0	0	0	0	1	7	2	2	0	0	1	0	0	0	12	48	22	3	49	69	147	87	278	2	2	28	5	2	1	Idiomarina	0	1	0	0	0	0	0	0	0	0	0	0	0	0	0	0	0	0	0	0	0	0	0	0	0	0	0	0	0	0	Ohtaekwangia kribbensis	6	4	4	6	7	3	13	7	8	2	6	1	7	6	3	3	5	5	7	3	6	7	2	1	3	1	4	2	5	7	2	2	1	10	0	0	0	0	5	3	5	Rubrivivax benzoatilyticus JA2 = ATCC BAA-35	11	18	29	8	7	0	2	12	2	11	12	12	3	3	1	1	1	1	3	0	2	0	0	0	0	0	0	1	0	0
	Saccharomonospora	0	2	1	0	1	0	3	0	1	0	0	1	0	0	1	0	5	0	1	0	0	0	0	0	0	0	0	0	0	0	0	0	0	0	0	0	0	0	0	1	0	Amycolatopsis	0	1	0	0	0	0	0	0	1	0	0	0	0	0	0	0	0	0	0	0	0	0	0	1	5	1	4	1	1	0	Oceanicella actignis	6	18	26	3	6	2	51	18	9	0	1	1	2	10	3	5	23	6	26	57	18	55	37	0	0	0	0	0	0	0	0	1	2	0	1	0	1	0	1	0	2	Planomicrobium flavidum	11	1	2	2	0	2	1	3	0	4	1	1	2	0	2	1	0	0	0	0	0	0	0	0	0	0	0	0	0	0
	Micromonospora	0	2	2	0	2	1	4	3	0	0	0	1	0	0	0	1	2	0	0	1	1	3	1	0	0	0	0	0	0	0	0	0	2	0	0	0	0	0	0	0	1	Sphingomicrobium	0	1	1	0	0	0	0	0	0	0	0	0	0	0	0	0	0	0	0	0	0	0	0	0	0	0	0	0	0	0	Microbacterium paraoxydans	6	47	39	10	25	44	46	11	21	2	8	42	13	21	61	37	69	37	45	89	25	37	38	1	1	0	0	1	0	5	0	1	4	7	8	1	9	2	0	0	3	Asticcacaulis taihuensis	11	4	34	43	69	18	0	3	2	136	34	28	21	16	14	1	1	1	1	2	5	2	0	1	0	0	0	3	0	1
	Thermogemmatispora	0	2	0	0	0	0	0	0	0	0	0	0	0	0	0	0	1	0	0	0	0	0	1	0	0	0	0	0	0	0	0	0	0	0	0	0	0	0	0	0	0	Frankia	0	1	1	0	0	1	0	0	0	0	0	1	0	0	0	0	0	0	1	0	0	0	2	0	0	0	0	0	1	0	Pedobacter duraquae	6	18	15	3	2	0	48	25	19	2	13	11	7	0	33	7	15	3	3	9	9	14	19	1	1	1	1	2	5	0	2	2	3	7	15	0	0	0	2	2	0	Sphingomonas zeicaulis	11	15	34	45	55	13	9	12	6	34	21	26	42	42	28	22	25	25	25	19	22	43	24	44	20	14	19	15	15	22
	Rhodobacter	0	2	3	0	0	1	7	0	1	0	1	0	0	0	2	1	2	0	0	0	0	1	0	0	0	0	0	0	0	0	1	0	0	0	0	0	0	0	0	0	0	Alkalibacterium	0	1	0	0	1	1	1	2	0	0	0	1	0	0	0	0	0	0	0	0	0	0	0	0	0	0	0	0	0	0	Sphingomonas gei	6	8	15	1	2	2	7	8	6	0	0	0	0	1	11	8	5	12	7	16	35	12	62	8	4	1	128	95	35	36	26	16	128	29	71	3	16	44	5	2	5	Steroidobacter soli	11	12	31	4	4	4	0	3	0	9	5	8	1	2	0	2	1	1	2	1	0	2	1	0	1	0	0	0	1	0
	Daejeonella	0	2	1	5	0	2	2	4	9	0	4	6	2	3	1	3	0	4	3	4	2	3	7	1	1	0	1	3	5	0	0	3	0	3	0	0	0	0	0	0	1	Patulibacter	0	1	1	1	0	0	3	1	0	3	1	2	1	0	0	0	0	1	0	0	1	1	2	2	0	0	0	0	0	0	Geobacter argillaceus	6	8	6	2	4	3	7	4	3	0	0	1	0	2	1	2	4	0	3	2	2	2	3	2	0	2	0	1	3	0	1	1	0	1	0	0	1	0	1	1	1	Stenotrophomonas maltophilia	11	10	11	35	36	14	0	10	0	11	13	56	79	31	1	4	6	2	3	0	0	3	0	2	6	5	8	2	0	0
	Citricoccus	0	2	0	0	0	0	13	2	5	0	0	2	0	0	0	2	2	0	2	3	0	6	8	0	0	0	0	0	0	0	0	0	0	0	0	0	0	0	0	0	0	Desulfosoma	0	1	1	0	0	0	0	0	0	0	0	0	0	0	0	0	0	0	0	0	0	0	1	0	0	0	0	0	0	0	Devosia yakushimensis	6	26	25	26	56	11	28	18	18	3	10	11	7	21	31	7	9	7	9	36	10	32	33	11	5	5	29	33	18	10	7	8	28	25	37	2	2	2	17	6	15	Pseudomethylobacillus aquaticus	11	8	10	21	6	5	1	21	5	7	4	4	6	9	2	57	19	16	1	1	0	5	1	1	0	0	0	1	0	1
	Acidithiobacillus	0	2	0	0	0	0	2	0	1	0	0	0	0	0	0	0	0	0	0	0	0	0	2	0	0	0	0	0	0	0	0	0	0	0	0	0	0	0	0	0	0	Mycobacterium	0	1	1	0	1	0	0	0	0	0	1	0	0	0	0	0	0	0	0	0	0	0	0	0	1	0	0	0	0	0	Flavobacterium piscis	6	11	4	22	30	5	20	27	14	5	64	42	10	15	22	14	1	6	1	2	8	2	6	9	2	2	12	19	26	4	4	7	5	15	17	4	4	7	3	1	5	Pseudoxanthomonas helianthi	11	4	7	24	38	13	0	5	0	4	5	17	24	22	29	2	1	0	3	1	1	0	0	7	16	13	5	0	0	2
	Haematobacter	0	2	0	0	0	0	0	1	0	0	0	0	0	0	0	0	1	0	0	2	0	0	0	0	0	0	0	1	0	0	0	0	0	0	0	0	0	0	0	0	0	Ehrlichia	0	1	0	0	0	0	0	0	0	0	0	0	0	0	0	0	0	0	0	0	0	0	0	0	0	0	0	0	0	0	Mitsuaria chitosanitabida	6	42	42	4	12	2	9	18	8	1	6	3	3	7	3	2	3	0	4	0	5	5	0	3	12	1	2	10	4	7	2	1	3	4	0	2	0	0	1	4	0	Hyphomicrobium vulgare	11	10	31	3	3	3	0	5	1	13	8	9	0	3	0	0	0	1	0	0	0	0	1	1	0	0	0	0	1	0
	Falsochrobactrum	0	2	1	2	4	0	0	1	0	1	0	0	0	4	0	0	0	0	0	0	0	0	0	1	0	0	0	1	0	1	2	2	4	3	0	1	1	1	1	0	2	Angustibacter	0	1	0	0	0	0	0	0	0	0	0	0	0	0	0	0	0	0	1	0	2	0	1	0	1	0	0	2	0	0	Lysobacter antibioticus	6	14	11	3	13	13	34	19	27	7	8	7	16	18	62	44	15	30	89	18	37	19	46	2	1	1	1	7	1	5	5	1	3	2	5	0	0	1	12	27	44	Novosphingobium aromaticivorans	11	11	26	13	10	5	1	15	3	20	7	8	9	6	1	2	0	5	2	3	10	1	1	1	3	1	1	3	0	3
	Truepera	0	2	0	0	1	1	0	0	3	0	1	0	0	0	0	1	1	0	0	0	1	0	1	0	0	0	0	0	0	0	0	0	0	0	0	0	0	0	0	0	0	Sphingosinicella	0	1	3	0	0	0	1	0	0	1	0	0	1	1	0	0	0	0	1	0	0	1	1	0	0	0	1	0	0	0	Niastella gongjuensis	6	15	13	3	13	5	14	14	18	4	9	6	8	2	2	3	3	3	9	2	8	12	6	12	12	3	39	70	77	39	12	17	3	10	11	35	7	52	6	13	34	Aliihoeflea aestuarii	11	5	10	4	6	8	1	0	0	0	6	3	1	2	2	0	0	1	1	0	1	1	0	1	0	1	0	1	0	0
	Geobacillus	0	2	0	0	1	0	4	0	0	0	0	1	0	0	0	0	1	0	1	0	0	1	0	0	0	0	0	2	0	0	0	0	0	1	0	0	0	0	0	0	0	Robertmurraya	0	1	0	1	0	1	0	0	1	1	2	1	0	0	0	0	0	0	0	0	0	0	0	0	0	0	0	0	0	0	Pedobacter heparinus	6	11	10	1	3	0	14	5	10	0	4	4	4	4	3	4	4	34	23	32	28	10	25	0	0	0	1	3	1	0	2	1	4	3	8	0	0	1	0	0	0	Niastella gongjuensis	11	1	7	14	3	0	0	2	0	5	5	3	1	0	0	6	0	3	21	3	6	12	15	7	21	70	24	15	3	6
	Endomicrobium	0	2	1	2	1	0	5	5	2	0	0	0	0	0	0	1	0	0	1	2	4	3	1	0	0	0	0	0	0	0	0	0	0	0	0	0	0	0	0	0	1	Hyphomonas	0	1	0	1	0	0	0	0	0	0	0	0	0	0	0	0	0	0	1	0	0	0	0	0	0	0	0	0	0	0	Pseudoxanthomonas suwonensis	6	5	4	3	22	12	47	12	9	2	0	2	4	10	21	17	6	6	8	4	1	2	8	1	0	1	1	2	4	0	0	0	3	1	0	1	0	0	2	2	3	Paludisphaera borealis	11	12	15	20	28	8	1	7	0	20	29	18	21	9	10	1	1	0	4	3	4	3	3	4	0	1	0	1	0	6
	Pusillimonas (ex Stolz et al. 2005)	0	2	1	0	0	0	1	0	1	0	0	0	0	0	0	1	0	1	0	1	1	4	1	0	0	0	0	0	0	0	0	0	6	3	1	0	0	0	0	1	0	Trichotorquatus	0	1	1	0	2	2	0	1	3	0	0	0	0	3	2	2	2	5	3	5	1	1	2	2	2	1	1	0	4	6	Shinella kummerowiae	6	5	6	3	5	6	3	2	2	1	3	1	4	2	4	2	4	1	2	12	8	10	5	1	0	3	2	1	1	2	0	2	5	2	1	0	2	2	0	0	0	Woeseia oceani	11	17	49	13	20	7	2	6	3	15	6	5	0	0	1	0	0	1	1	0	0	0	0	0	0	0	0	0	0	0
	Intrasporangium	0	2	1	0	0	0	1	1	0	0	0	2	0	0	0	0	0	2	1	2	0	3	2	0	0	0	0	0	0	0	0	0	0	0	0	0	0	0	0	0	0	Pararhizobium	0	1	0	0	0	0	1	0	0	0	0	0	1	0	0	0	0	0	4	0	0	0	1	0	1	0	1	1	0	0	Variovorax defluvii	6	19	23	12	38	32	58	38	31	1	1	1	1	9	23	25	12	5	8	12	8	14	18	10	7	4	19	25	21	11	8	4	13	12	10	2	1	0	17	18	58	Cnuella takakiae	11	7	2	7	4	4	0	3	0	6	6	4	2	3	2	2	1	0	2	0	2	2	0	2	0	0	1	2	2	0
	Aminobacter	0	2	8	6	26	18	69	37	60	0	2	0	4	5	37	3	9	3	11	12	2	15	7	2	0	0	4	2	4	2	0	1	1	2	3	0	1	3	4	1	3	Occallatibacter	0	1	0	0	0	0	0	0	0	0	0	0	0	0	0	0	0	0	0	0	0	0	0	0	0	0	0	0	0	0	Sphingomonas mesophila	6	13	21	65	41	12	21	10	3	0	3	6	3	13	39	1	3	2	11	17	9	20	29	6	3	7	8	4	3	7	1	2	3	3	1	0	0	7	10	2	16	Variovorax humicola	11	6	10	6	9	1	0	3	0	3	9	5	1	1	1	0	0	0	3	1	0	0	0	0	4	0	1	1	0	0
	Vibrio	0	2	2	1	0	0	1	0	0	0	0	0	0	0	0	0	5	0	0	0	0	0	0	0	0	0	0	0	3	0	0	0	0	0	0	18	0	1	0	0	0	Acidisphaera	0	1	0	0	0	0	0	0	0	0	0	0	0	0	0	0	1	0	0	0	0	0	0	0	1	0	0	0	0	0	Bradyrhizobium lupini	6	15	32	28	27	4	40	9	8	0	0	1	1	6	2	4	8	10	23	40	18	33	10	1	2	0	27	27	12	1	3	4	28	46	34	5	8	17	3	1	5	Ensifer mexicanus	11	13	18	19	27	9	2	8	3	18	4	5	11	5	5	8	4	6	7	6	6	5	3	5	5	4	3	4	3	4
	Trinickia	0	2	2	0	0	1	3	2	4	0	0	0	0	0	1	1	1	0	1	3	0	3	3	0	0	0	1	0	1	1	0	0	1	0	0	0	13	7	0	0	0	Vagococcus	0	1	0	0	0	0	0	0	1	0	0	0	0	0	0	0	0	0	0	0	0	0	0	0	0	0	0	0	0	0	Kryptousia microlepis	6	0	3	0	0	0	0	0	0	0	3	0	0	5	0	0	0	0	0	0	0	1	1	3	0	2	1	1	2	2	2	2	3	1	6	3	2	4	1	0	5	Marinobacterium stanieri	10	5	6	5	4	0	0	7	0	2	10	6	1	1	0	2	1	0	1	0	1	0	0	0	0	0	0	0	0	0
	Thermoclostridium	0	2	1	0	1	0	9	1	3	0	0	0	0	0	0	0	1	0	0	2	0	3	2	0	0	0	0	0	0	0	0	0	0	0	0	0	0	0	0	0	1	Lutibaculum	0	1	2	1	2	4	2	2	0	1	0	1	1	1	3	1	0	3	2	4	2	2	3	6	1	1	1	6	2	3	Neobacillus novalis	6	44	27	1	17	11	44	25	22	1	1	8	1	0	3	2	22	10	54	60	5	33	42	0	1	0	0	0	1	2	2	1	0	0	0	0	0	3	1	1	1	Asticcacaulis biprosthecium	10	12	104	18	31	4	1	13	2	71	15	20	8	13	14	6	7	3	16	4	20	20	2	7	0	0	3	5	2	2
	Tepidimicrobium	0	2	0	0	0	0	9	4	8	0	0	1	0	0	0	1	4	1	1	0	0	1	1	0	0	0	0	0	0	0	0	0	0	0	0	0	0	0	0	0	0	Novispirillum	0	1	1	1	1	0	1	0	2	0	0	0	0	1	2	0	1	0	0	1	3	1	1	2	3	2	0	1	0	0	Sphingomonas laterariae	6	5	0	6	11	11	3	3	1	2	5	5	2	6	0	3	0	5	2	3	2	1	0	1	0	2	3	3	2	2	6	0	4	5	4	1	2	3	5	1	8	Nocardioides islandensis	10	2	9	4	3	9	0	3	4	8	10	7	1	3	6	1	1	3	3	1	1	0	0	1	0	1	0	0	0	1
	Syntrophotalea	0	2	1	0	2	0	0	1	2	0	0	0	0	0	0	1	1	0	0	1	2	1	4	0	0	0	1	1	0	0	1	0	0	0	0	0	0	0	0	1	2	Lacunisphaera	0	1	11	2	4	0	0	2	1	3	1	2	1	0	2	1	0	1	4	1	2	2	1	4	0	0	1	5	0	0	Azohydromonas lata	6	11	11	1	15	10	7	3	8	1	1	2	9	5	3	4	1	1	1	3	2	5	2	1	2	0	0	3	0	1	0	0	1	0	1	0	0	0	2	0	14	Desulfallas thermosapovorans DSM 6562	10	3	6	1	6	4	0	0	0	2	4	8	1	5	3	1	0	0	0	0	0	0	0	0	0	0	0	0	0	0
	Desulfobacula	0	1	0	1	0	0	0	0	0	0	0	0	0	0	0	0	0	0	0	1	0	0	0	0	0	0	0	0	0	0	0	1	0	1	0	0	1	0	0	0	0	Hathewaya	0	1	2	0	0	0	0	0	0	0	0	0	0	0	0	0	0	0	0	0	0	0	0	0	0	0	0	0	0	0	Sphingomonas soli	6	9	10	13	11	4	10	7	5	1	2	0	0	3	24	4	3	3	6	10	24	10	25	6	3	2	27	37	34	2	1	1	3	2	5	1	6	18	9	0	8	Paenibacillus gansuensis	10	8	3	5	9	5	0	1	0	1	5	3	3	6	7	1	0	0	3	0	0	0	0	1	0	0	0	0	2	0
	Leptothrix	0	1	0	0	0	0	0	0	0	0	0	0	0	0	0	0	0	0	0	0	0	0	0	0	0	0	0	0	0	0	0	0	0	0	0	0	0	0	0	0	0	Faecalicatena	0	1	0	2	0	1	0	0	0	0	1	0	1	1	0	0	1	0	2	1	0	0	0	0	0	0	0	9	0	14	Altererythrobacter estronivorus	6	8	8	10	2	0	27	14	13	1	2	0	2	3	0	12	12	14	11	50	8	26	10	0	0	0	5	2	4	0	2	2	6	4	2	0	0	0	3	0	2	Massilia timonae	10	10	6	3	7	6	2	29	7	2	16	2	6	6	3	4	10	5	17	11	8	6	8	5	8	1	18	3	1	7
	Weizmannia	0	1	0	0	0	0	0	0	1	0	0	0	0	0	0	0	0	0	0	0	0	0	0	0	0	0	0	0	0	0	0	0	0	0	0	0	0	0	0	0	0	Calditerricola	0	1	0	0	0	0	0	0	0	0	0	0	0	0	0	0	0	0	0	0	0	0	0	0	0	0	0	0	0	0	Sphingobium chlorophenolicum	6	9	7	5	4	3	11	2	0	1	0	4	0	2	12	1	0	0	0	4	0	1	2	0	1	0	3	2	1	0	1	2	2	0	1	0	0	1	0	0	0	Flavobacterium caeni	10	4	5	7	2	1	0	0	0	0	1	0	1	0	3	0	0	3	0	0	0	0	0	0	0	0	0	0	0	0
	Agitococcus	0	1	0	0	0	0	1	0	0	0	0	0	0	0	0	0	0	0	0	0	0	0	0	0	0	0	0	0	0	0	0	0	0	0	0	0	0	0	0	0	0	Chthonomonas	0	1	0	0	1	1	0	0	0	0	2	0	0	0	0	0	0	0	1	1	0	0	0	0	0	0	0	1	1	0	Bacillus massiliogorillae	6	42	40	1	15	9	101	33	37	0	4	7	1	1	0	14	30	11	21	31	13	37	54	1	0	0	0	1	3	0	0	1	1	0	0	0	0	0	0	0	1	Tsuneonella rigui	10	17	35	22	57	5	0	0	2	42	23	33	54	42	18	5	0	3	0	0	0	1	3	7	7	5	4	1	0	1
	Aliidiomarina	0	1	0	0	0	0	1	1	1	0	0	0	0	0	0	1	0	0	0	1	1	0	1	0	1	0	0	0	0	0	0	0	0	0	0	3	0	1	0	0	0	Citrobacter	0	1	0	0	0	0	1	0	0	0	0	0	5	1	1	0	0	0	1	0	0	0	0	0	2	0	0	0	0	2	Bacillus dakarensis	6	35	25	2	14	12	41	14	22	1	4	6	3	5	4	6	27	3	11	12	15	15	30	0	0	0	0	0	0	0	0	0	0	0	0	0	0	0	0	1	0	Perlucidibaca piscinae	10	0	8	2	4	0	2	12	3	3	3	5	0	1	0	0	0	0	0	1	1	0	0	0	0	0	1	0	0	0
	Caldimonas	0	1	5	0	3	1	2	2	2	0	0	0	0	1	1	1	2	1	1	3	2	2	0	0	0	0	0	2	0	2	0	0	1	0	0	0	0	0	0	3	4	Deferrisoma	0	1	0	0	0	0	0	0	0	0	0	0	0	0	0	0	0	0	0	0	0	0	0	0	0	0	0	0	0	0	Planococcus rifietoensis	6	93	63	4	103	76	72	25	22	5	17	176	53	115	466	66	479	6	92	81	66	262	404	0	0	0	2	3	1	0	0	0	0	0	0	0	1	0	2	1	2	Mycoplana dimorpha	10	13	17	8	18	9	14	17	12	22	14	18	13	26	18	19	22	26	21	25	16	25	26	27	28	21	20	20	18	16
	Pseudonocardia	0	1	1	1	1	1	2	2	1	0	0	2	0	0	1	1	2	0	3	8	0	2	4	0	0	0	1	0	0	0	0	0	0	0	2	0	0	1	0	2	0	Herpetosiphon	0	1	3	2	3	5	0	4	0	0	1	1	1	2	2	1	0	4	3	0	0	0	8	4	0	1	0	0	2	0	Cyanomargarita calcarea	6	1	7	1	3	2	1	1	3	0	5	4	3	4	2	0	1	0	1	0	1	1	0	3	3	3	1	0	3	2	4	3	3	11	5	3	9	7	6	2	2	Hydrogenophaga taeniospiralis	10	4	7	18	26	37	6	180	14	1	2	0	1	12	22	1	0	0	0	0	0	0	1	1	0	0	0	0	0	0
	Haliscomenobacter	0	1	0	0	0	0	0	0	2	0	0	0	0	0	0	0	0	0	0	0	0	0	0	0	0	0	0	0	0	0	0	0	0	0	0	0	0	0	0	0	0	Leuconostoc	0	1	1	0	0	0	0	0	0	0	0	0	0	0	0	0	0	0	0	0	0	0	0	0	0	0	0	0	0	0	Segetibacter aerophilus	6	4	3	0	1	0	2	7	2	0	0	1	0	0	0	2	2	2	0	3	7	0	5	0	0	0	0	4	7	1	6	0	11	2	9	1	19	7	3	3	3	Brevundimonas lenta	10	26	12	182	62	15	0	0	0	23	7	21	23	18	3	0	1	0	1	0	3	3	2	2	1	8	3	2	1	0
	Parvibaculum	0	1	0	3	4	1	1	1	4	0	2	1	1	2	0	2	1	4	0	2	2	0	1	2	0	1	0	1	1	3	2	1	2	2	0	1	2	3	2	0	2	Anaerobacillus	0	1	0	0	0	0	0	0	0	1	0	1	0	0	0	0	0	0	0	0	0	0	0	0	0	0	0	0	0	0	Luteimonas cucumeris	6	11	8	3	17	2	2	3	1	0	2	6	2	9	3	5	0	0	4	4	2	5	1	1	3	0	4	9	4	4	4	1	4	8	2	1	0	1	3	0	2	Cytobacillus depressus	10	16	17	22	30	26	5	6	13	10	10	19	23	12	11	0	0	0	0	0	1	0	0	1	0	1	1	1	1	0
	Thermodesulfitimonas	0	1	0	0	1	0	0	0	0	0	0	0	0	0	0	0	0	0	0	0	0	0	1	0	0	0	0	0	1	0	0	0	0	0	0	0	0	0	0	0	0	Chitinispirillum	0	1	0	1	0	0	0	0	0	1	1	3	0	0	0	0	1	0	0	0	0	0	0	0	0	0	0	0	0	0	Dyella mobilis	6	4	2	1	0	1	19	3	7	0	0	0	0	0	0	5	1	1	3	0	1	0	2	0	0	0	1	3	2	0	0	0	1	1	1	0	0	0	0	0	0	Endomicrobium proavitum	10	1	14	11	5	0	0	3	0	2	8	3	0	1	3	1	1	1	1	0	0	2	2	1	0	0	1	0	0	0
	Blastococcus	0	1	1	0	2	3	2	0	0	1	0	7	1	2	0	1	0	0	1	1	0	3	0	3	0	0	1	1	0	1	2	2	1	1	0	0	0	0	1	2	1	Spiribacter	0	1	0	1	0	0	0	0	0	0	0	0	0	0	0	0	0	0	0	0	0	0	0	0	0	0	0	0	0	0	Aquihabitans daechungensis	6	16	11	15	20	17	44	24	17	0	5	12	4	14	4	7	11	10	13	23	10	16	20	4	3	2	2	4	0	6	2	3	5	8	2	0	1	0	9	2	8	Ureibacillus thermosphaericus	10	16	3	3	7	4	1	0	0	3	15	6	3	6	2	0	0	0	0	0	0	0	0	0	0	0	0	0	0	0
	Fontibacillus	0	1	0	0	0	0	4	4	3	0	0	0	0	0	0	0	1	1	8	2	2	4	10	0	0	0	0	0	2	0	0	0	0	0	0	0	0	0	0	0	0	Promicromonospora	0	1	1	2	1	0	1	3	3	0	3	1	0	0	0	1	2	1	0	0	0	1	2	2	2	1	0	3	1	0	Methylococcus capsulatus str. Texas = ATCC 19069	6	4	0	2	4	3	12	6	7	0	2	0	0	0	1	3	1	2	0	4	1	5	1	0	0	0	1	1	0	0	0	0	1	0	0	0	0	0	2	1	4	Sphingomonas sediminicola	10	7	16	27	36	18	5	7	1	18	9	6	8	0	2	4	1	0	3	1	5	1	2	3	0	0	1	4	2	3
	Sediminibacterium	0	1	0	0	0	0	1	0	1	0	0	0	0	0	0	0	0	0	0	0	1	0	0	0	0	0	0	0	0	0	0	0	0	0	0	0	0	0	0	0	0	Ignavibacterium	0	1	0	0	0	0	0	0	0	0	0	0	0	0	0	0	0	1	0	0	0	0	0	0	0	0	0	0	0	1	Mesobacillus subterraneus	6	82	64	18	140	82	235	82	122	4	12	77	11	13	32	52	111	19	75	82	25	51	82	3	0	3	1	8	1	1	1	1	1	2	0	1	1	0	9	13	21	Desulfonispora thiosulfatigenes	10	1	2	0	0	0	0	0	0	2	0	2	0	0	0	0	0	0	0	0	0	0	0	0	0	0	0	0	0	0
	Thermostaphylospora	0	1	0	0	0	0	0	1	0	0	0	0	0	0	0	0	0	0	0	0	0	0	0	0	0	0	0	0	0	0	0	0	0	0	0	0	0	0	0	0	0	Aurantimonas	0	1	0	0	1	0	0	1	0	0	0	1	1	0	0	0	0	0	0	0	0	0	0	0	0	0	0	0	0	0	Dasania marina DSM 21967	6	5	4	24	25	10	4	4	10	1	2	2	7	7	2	4	4	4	3	4	7	3	2	1	3	2	3	12	5	2	2	2	0	0	0	0	0	0	3	3	8	Rhizobacter gummiphilus	10	7	10	10	3	2	0	2	1	3	13	11	3	3	2	7	2	0	4	0	0	2	6	0	0	0	0	0	0	0
	Deferrisoma	0	1	0	0	0	0	0	0	0	0	0	0	0	0	0	0	0	0	0	0	0	0	0	0	0	0	0	0	0	0	0	0	0	0	0	0	0	0	1	0	1	Syntrophobacter	0	1	3	1	0	0	0	0	0	1	0	0	0	0	0	0	0	0	0	0	1	0	0	0	0	0	0	1	0	0	Desulfomonile limimaris	6	6	3	1	8	3	17	7	3	0	0	1	2	3	1	2	3	2	6	13	6	10	14	1	0	0	1	1	0	0	0	1	0	1	0	0	0	0	3	3	2	Phenylobacterium haematophilum	10	8	18	13	10	9	1	3	0	10	13	6	6	2	1	1	0	2	1	0	1	1	2	2	1	1	2	1	1	0
	Thermobispora	0	1	0	0	0	0	0	0	0	0	0	0	0	0	0	0	0	0	0	0	0	0	0	0	0	0	0	0	0	0	0	0	0	0	0	0	0	0	0	0	0	Gaiella	0	1	2	0	0	2	0	0	2	2	0	0	0	0	0	0	1	0	0	0	0	0	0	0	0	1	0	0	0	0	Daeguia caeni	6	6	9	6	5	3	5	5	8	0	3	0	3	3	1	4	2	13	8	6	8	4	3	1	1	0	3	3	4	2	4	2	1	1	1	1	1	0	4	3	5	Stigmatella erecta	10	4	15	8	8	3	3	1	1	12	8	3	2	0	1	3	1	0	0	1	0	0	0	1	0	0	0	1	0	0
	Occallatibacter	0	1	0	0	0	0	0	0	0	0	0	0	0	0	0	0	0	1	0	0	0	0	0	0	0	0	0	0	0	0	0	0	0	0	0	0	0	0	0	0	0	Marinilactibacillus	0	1	0	0	0	0	2	2	0	0	0	0	0	0	0	0	0	0	1	0	0	0	0	0	0	0	0	0	0	1	Novosphingobium malaysiense	6	5	5	2	5	1	1	4	2	0	1	2	1	1	2	3	0	9	3	8	14	7	3	0	0	0	1	0	0	1	0	0	0	1	0	0	0	0	1	0	1	Altererythrobacter xixiisoli	10	6	18	5	21	5	0	2	0	53	15	18	9	5	5	0	0	1	0	1	0	1	1	0	0	0	0	0	0	0
	Oerskovia	0	1	0	0	1	0	1	2	0	0	0	0	0	0	0	1	0	0	0	0	1	0	0	0	0	0	0	0	0	0	0	0	0	0	0	0	0	0	0	0	0	Salinicola	0	1	0	0	0	0	0	1	0	0	0	0	0	0	0	0	0	0	0	0	0	0	0	0	1	0	0	0	0	0	Lysobacter spongiae	6	16	17	1	2	0	57	19	11	0	1	6	2	1	0	4	8	10	13	15	104	43	136	0	0	0	0	0	0	0	0	1	0	0	0	0	0	0	0	0	0	Pseudomonas oceani	10	3	3	10	6	2	0	7	0	3	5	5	3	0	0	0	0	0	1	0	1	3	0	2	0	0	0	0	0	0
	Brachybacterium	0	1	1	1	2	3	1	0	1	0	1	14	2	0	1	1	4	0	0	1	0	3	7	0	0	0	0	0	0	1	0	0	0	0	0	0	0	0	0	0	1	Vibrio	0	1	0	1	0	0	0	1	0	0	0	2	1	0	0	0	0	0	0	0	0	0	0	0	0	0	0	0	0	2	Nannocystis pusilla	5	32	31	21	19	7	202	38	49	1	11	9	4	5	2	1	29	8	15	38	29	30	31	10	4	1	18	9	5	5	1	3	8	8	1	0	0	0	3	9	9	Acaryochloris marina MBIC11017	10	10	19	25	36	44	80	50	99	10	14	6	15	20	28	45	56	72	75	53	52	49	47	51	45	32	45	71	80	91
	Desulfocucumis	0	1	0	0	0	0	0	0	0	0	0	0	0	0	0	0	0	0	0	0	0	0	0	0	0	0	0	0	0	0	0	0	0	0	0	0	0	0	0	0	0	Kordiimonas	0	1	2	0	0	1	1	0	0	3	1	2	0	1	0	0	0	2	1	0	0	1	0	0	2	1	0	0	0	0	Curvibacter gracilis	5	20	8	1	16	6	38	17	22	0	0	3	0	1	4	14	13	1	2	2	3	2	2	2	1	1	1	2	2	1	0	1	2	0	0	0	0	0	0	2	3	Chitinophaga ginsengisoli	10	6	0	5	5	1	0	1	0	0	2	2	3	3	3	0	1	0	0	0	0	0	0	2	0	3	6	4	0	5
	Isosphaera	0	1	0	0	1	0	0	0	0	0	0	0	0	0	0	0	0	0	0	0	0	0	0	0	0	0	0	0	0	0	0	0	0	0	0	0	0	0	0	0	0	Marivirga	0	1	0	0	0	0	0	0	0	0	0	0	0	0	0	0	0	0	0	0	0	0	0	0	0	0	0	0	0	0	Oceanibaculum pacificum	5	27	15	13	30	10	57	25	20	0	3	6	4	4	17	11	13	3	8	23	13	16	9	1	2	0	5	1	1	1	2	0	0	0	0	0	0	1	3	4	4	Cohnella endophytica	10	9	9	7	10	11	4	9	4	4	5	6	7	7	6	4	4	0	7	0	8	0	5	0	2	0	1	2	2	2
	Nevskia	0	1	0	0	0	0	0	0	0	0	0	0	0	0	1	0	0	0	0	0	0	0	0	0	0	0	0	0	0	0	0	0	0	0	0	0	0	0	0	0	0	Syntrophorhabdus	0	1	0	0	0	0	0	0	0	0	0	0	0	0	0	0	0	0	0	0	0	0	0	0	0	0	0	0	0	0	Microbulbifer yueqingensis	5	7	3	3	11	4	1	2	1	0	1	1	1	4	0	4	3	4	7	7	4	5	1	1	0	1	1	5	0	1	2	0	1	0	0	0	0	0	0	1	1	Bacillus isabeliae	10	12	13	9	13	20	6	5	7	6	7	6	17	18	9	0	0	0	2	1	0	0	1	1	0	0	0	1	0	1
	Alkalibacterium	0	1	0	0	0	0	1	0	0	0	0	0	0	0	0	0	0	0	0	1	2	0	0	0	0	0	0	0	0	0	0	0	0	0	0	0	0	0	0	0	0	Oerskovia	0	1	1	0	0	0	0	0	0	0	0	0	0	0	1	0	0	0	0	0	0	0	0	0	0	0	0	0	0	0	Flavisolibacter tropicus	5	16	8	0	9	4	10	5	8	0	1	4	1	4	2	7	7	4	6	9	5	7	11	0	0	1	0	6	5	1	0	0	4	3	0	0	1	0	4	5	9	Beijerinckia doebereinerae	10	9	24	1	1	0	0	1	0	3	5	3	0	2	0	0	0	0	0	0	0	0	0	0	0	0	0	0	0	0
	Eubacterium	0	1	0	0	0	0	1	0	2	0	0	0	0	0	0	0	0	0	0	0	0	0	0	0	0	0	0	0	0	0	0	0	0	0	0	0	0	0	0	1	0	Parvibaculum	0	1	1	3	1	1	0	2	1	4	2	2	7	2	3	3	2	1	0	3	0	2	4	4	4	3	4	3	1	4	Pedomicrobium americanum	5	24	19	11	28	11	153	38	55	0	2	9	0	3	7	9	32	5	12	41	11	36	21	3	0	0	1	1	2	0	1	1	0	0	0	0	0	2	0	2	4	Dokdonella soli	10	2	31	18	16	14	1	0	0	10	19	42	8	9	5	1	0	2	0	0	1	0	0	0	0	0	0	0	0	0
	Komagataeibacter	0	1	0	0	0	0	1	0	0	0	0	0	0	0	0	0	0	0	0	0	0	0	0	0	0	0	0	0	0	1	0	0	0	0	0	0	0	0	0	0	0	Carboxydothermus	0	1	0	2	0	0	0	0	0	1	0	0	0	0	0	0	0	0	0	0	0	0	0	0	0	0	0	0	0	0	Novosphingobium tardum	5	11	2	30	22	15	14	3	2	2	2	11	3	14	16	2	2	5	4	19	5	7	6	2	0	0	15	9	3	5	4	1	13	24	3	0	2	7	8	0	16	Phenylobacterium hankyongense	10	10	37	3	0	0	0	1	2	4	3	1	5	0	0	2	0	0	1	0	1	1	0	1	2	0	0	0	0	0
	Halanaerobium	0	1	0	0	0	0	5	0	0	0	0	1	0	0	0	0	1	0	0	0	0	0	0	0	0	0	0	0	0	0	0	0	0	0	0	0	0	0	0	0	0	Litorilinea	0	1	1	1	0	0	0	0	0	0	0	2	0	0	0	0	0	0	0	0	0	0	0	0	0	0	0	0	0	0	Rhizobium pisi	5	9	16	5	57	13	16	12	7	0	0	0	3	14	137	0	5	3	5	8	0	4	5	0	2	0	11	14	5	0	5	3	5	3	16	1	1	3	2	2	4	Mesorhizobium carbonis	10	7	20	5	18	12	3	5	0	9	11	11	6	5	12	6	7	5	3	4	6	11	5	10	6	8	8	5	2	7
	Kosakonia	0	1	0	0	0	0	0	0	0	0	0	0	1	0	1	0	8	0	0	2	1	3	0	0	0	0	0	5	3	0	1	0	0	1	0	54	1	5	0	0	0	Deferribacter	0	1	0	0	0	0	0	0	1	0	1	0	0	0	0	0	0	0	0	0	0	0	0	0	0	0	0	0	0	0	Trichotorquatus ladouxae	5	0	1	1	0	1	1	0	0	0	2	1	1	2	0	3	0	0	1	0	1	0	0	2	0	1	0	2	4	0	1	0	2	5	3	0	2	3	5	0	2	Lihuaxuella thermophila	10	4	8	4	3	1	0	1	1	3	0	8	1	1	0	1	0	1	1	0	1	0	2	0	0	0	0	0	0	0
	Mastigocladus	0	1	0	0	0	0	0	0	0	0	0	0	0	0	0	0	0	0	0	0	0	0	0	0	0	0	0	1	0	0	0	0	0	0	0	0	0	0	0	0	0	Tepidimonas	0	1	0	0	0	0	0	0	0	1	0	0	0	0	0	0	0	0	0	0	0	0	0	0	0	0	0	0	0	0	Bacillus pacificus	5	40	20	0	5	5	56	27	26	0	1	3	0	0	0	9	21	1	19	14	6	27	20	3	0	0	0	2	1	0	0	0	0	0	0	0	0	0	1	0	2	Bartonella schoenbuchensis R1	10	8	8	4	10	11	12	6	5	13	14	14	6	16	12	13	12	22	17	19	11	18	23	25	17	26	25	13	19	9
	Thermogutta	0	1	1	3	3	0	5	2	3	0	1	2	0	1	0	1	1	0	0	1	1	0	0	0	0	0	0	2	0	0	1	0	0	0	0	0	0	0	0	0	0	Microcystis	0	1	3	2	0	0	1	1	2	0	1	2	2	0	0	0	1	1	3	1	1	1	2	0	3	0	1	4	0	3	Brevundimonas canariensis	5	8	9	0	7	4	3	2	3	1	3	3	4	9	5	2	0	2	2	4	5	4	0	2	2	1	3	4	0	1	0	2	4	8	3	3	8	5	4	2	12	Priestia koreensis	10	10	15	19	34	32	34	62	25	7	10	15	17	23	14	4	1	2	3	0	0	1	2	0	0	1	0	3	0	1
	Thiobacillus	0	1	1	3	7	0	2	1	3	0	0	1	0	0	0	1	0	0	1	0	0	0	2	0	0	0	0	0	0	0	1	0	0	0	0	0	0	0	0	2	0	Inhella	0	1	1	2	0	0	0	1	0	0	0	0	0	0	0	0	0	0	0	0	0	0	0	0	0	0	0	0	0	0	Ramlibacter tataouinensis TTB310	5	57	32	19	136	40	74	35	39	1	6	17	9	28	30	36	19	11	24	42	10	37	30	2	6	0	13	27	33	8	7	10	5	6	4	1	2	5	11	10	35	Deferrisoma camini S3R1	10	2	10	4	1	0	0	0	0	6	3	3	2	2	0	0	0	0	0	0	2	1	0	0	0	0	0	0	1	0
	Adlercreutzia	0	1	0	0	0	0	0	0	0	0	0	0	0	0	0	0	0	0	0	0	0	0	0	0	0	0	0	0	0	0	0	0	0	2	0	0	0	1	0	0	0	Thermobacillus	0	1	0	0	0	1	0	0	0	0	0	0	1	0	0	0	0	0	0	0	0	0	0	0	0	0	0	1	0	0	Pseudohongiella nitratireducens	5	1	3	3	3	0	5	2	4	0	0	2	2	1	1	1	0	3	4	2	10	3	1	0	0	0	0	0	1	0	0	1	0	0	0	1	0	0	2	0	1	Pseudomonas hutmensis	10	5	3	0	1	0	0	2	1	0	0	3	1	0	0	0	1	0	0	0	0	0	0	0	0	0	0	0	0	0
	Mycobacterium	0	1	0	0	0	0	0	0	1	0	0	0	0	0	0	0	2	0	1	2	0	1	2	0	0	0	1	0	0	0	0	0	0	0	0	0	0	0	0	0	0	Lachnoclostridium	0	1	0	0	0	0	0	0	0	1	1	1	1	0	0	0	0	0	0	0	0	0	0	0	0	0	0	0	0	1	Sphingopyxis solisilvae	5	5	4	9	10	7	3	2	1	1	9	6	11	11	4	6	1	9	2	1	1	2	1	1	5	2	7	5	6	2	3	1	4	12	4	1	9	10	8	1	7	Pseudomonas aestus	10	9	8	8	1	0	0	9	0	5	4	8	2	0	0	0	1	0	0	0	0	0	0	0	0	0	0	1	0	0
	Marinobacterium	0	1	1	0	2	0	2	0	1	0	0	1	1	0	0	0	0	0	1	0	1	1	0	0	0	0	0	0	0	2	0	0	0	0	0	0	0	0	1	0	0	Heliophilum	0	1	1	1	0	2	0	0	0	0	0	0	2	0	0	0	0	1	1	0	0	0	0	1	0	0	0	0	0	0	Luteimonas notoginsengisoli	5	2	4	8	5	3	3	2	5	0	1	1	1	1	2	3	2	2	6	7	8	8	5	0	3	0	1	4	6	2	0	0	2	3	0	0	1	0	8	1	6	Rhodovastum atsumiense	10	20	17	10	19	21	26	20	37	30	28	20	28	35	24	32	51	45	55	49	38	50	58	43	47	44	45	40	39	55
	Natranaerobaculum	0	1	0	0	1	1	0	0	0	0	0	0	0	0	2	0	0	2	0	1	0	1	0	0	0	1	2	0	1	0	0	0	0	1	0	0	0	0	0	0	3	Chitinimonas	0	1	0	0	0	0	0	0	0	0	0	0	0	0	0	0	0	0	1	0	0	0	0	0	0	0	0	0	0	0	Schlegelella thermodepolymerans	5	13	11	4	11	7	17	4	10	0	0	0	2	9	4	6	3	0	8	5	4	6	4	1	0	1	2	3	0	0	0	0	0	0	0	0	1	0	0	3	5	Dyadobacter fermentans DSM 18053	10	2	2	5	1	1	1	1	0	3	3	2	3	1	0	1	5	0	1	0	1	1	0	1	1	4	0	0	0	1
	Carnobacterium	0	1	1	0	0	0	2	1	0	0	0	0	0	0	0	0	0	0	0	1	0	0	0	0	0	0	0	0	1	0	0	0	0	0	0	0	0	0	0	1	0	Leifsonia	0	1	0	0	1	0	0	0	0	0	0	0	0	1	2	0	1	0	0	0	0	0	2	1	6	0	2	0	0	0	Amorphus orientalis	5	2	4	11	8	2	0	0	1	1	3	1	7	4	1	4	1	3	1	1	0	0	0	4	3	4	2	2	1	7	4	4	8	3	4	0	6	7	1	2	1	Sporosarcina soli	10	10	6	5	0	4	1	0	1	4	5	9	6	7	0	0	0	2	0	0	0	0	0	0	0	0	0	0	0	0
	Thermodesulfovibrio	0	1	0	0	1	0	0	0	0	0	0	0	0	0	0	0	0	0	0	0	0	0	0	0	0	0	0	0	0	0	0	0	0	0	0	0	0	0	0	0	0	Acidibrevibacterium	0	1	1	0	0	0	1	0	0	0	0	2	0	0	0	2	1	0	0	0	0	1	0	0	1	0	0	1	0	0	Arthrobacter crystallopoietes	5	55	29	2	11	10	31	19	12	0	4	55	1	3	6	5	26	4	51	53	14	43	43	0	0	0	0	0	0	0	0	0	0	0	0	0	0	0	0	0	1	Rhizobium populi	10	8	14	8	11	3	4	12	3	14	13	11	17	5	11	17	14	13	17	17	15	22	22	14	20	15	16	18	17	13
	Rhodobium	0	1	0	0	1	0	0	0	0	0	0	0	0	0	0	0	0	0	0	0	0	0	0	0	0	0	0	0	0	0	0	0	0	0	0	0	0	0	0	0	0	Chromobacterium	0	1	1	0	0	0	0	0	0	1	0	0	0	0	0	0	0	0	0	0	0	0	0	0	0	0	0	0	0	0	Lysobacter concretionis	5	5	5	1	2	2	0	1	1	0	0	0	0	1	0	0	1	2	1	1	2	2	2	0	0	0	0	1	0	0	0	0	0	0	0	0	0	0	0	0	2	Sphaerobacter thermophilus	9	13	22	7	16	6	6	11	5	20	4	5	3	4	1	1	3	3	3	0	2	2	3	2	0	0	0	3	1	0
	Litorilinea	0	1	1	1	0	0	0	1	1	0	0	0	0	0	0	0	0	0	0	0	0	0	1	0	0	0	0	1	0	0	1	0	0	0	0	0	0	0	0	0	0	Sphaerobacter	0	1	0	0	0	1	0	0	0	3	0	1	0	0	0	0	0	0	0	0	0	1	0	0	0	0	0	0	0	0	Brevitalea deliciosa	5	11	7	11	10	7	40	8	10	1	1	4	1	4	1	7	4	7	10	28	13	13	14	2	5	3	22	17	10	11	9	8	3	6	1	0	0	0	45	11	34	Thermaerobacter subterraneus	9	3	7	1	1	0	0	3	0	2	0	1	2	0	0	1	0	0	0	0	0	0	0	0	0	0	0	0	0	0
	Herbiconiux	0	1	0	0	0	0	1	0	0	0	0	0	0	0	0	1	0	0	0	0	0	0	0	0	0	0	0	0	0	0	0	0	0	1	0	0	0	0	0	0	0	Caldicellulosiruptor	0	1	0	0	0	0	0	0	0	0	0	0	0	0	0	0	0	0	0	0	0	0	0	0	0	0	0	0	0	0	Microbacterium flavescens	5	16	13	3	3	5	64	23	32	1	2	4	0	0	4	21	38	5	13	9	5	20	18	0	0	0	0	0	0	0	1	0	1	1	0	0	0	0	1	0	2	Tellurimicrobium multivorans	9	2	26	2	5	1	0	1	1	9	8	14	0	2	0	1	0	0	4	1	1	0	0	3	2	0	0	0	1	0
	Nakamurella	0	1	0	0	0	0	2	0	1	0	0	0	0	0	0	0	1	0	1	0	0	0	1	0	0	0	0	0	0	0	0	0	0	0	0	0	0	0	0	0	0	Raoultella	0	1	0	0	0	0	0	0	0	0	1	0	2	3	0	0	0	0	1	0	0	0	0	0	0	0	0	0	0	0	Xylophilus ampelinus	5	42	20	5	11	3	17	11	5	1	9	6	1	6	12	5	4	4	3	9	6	9	12	1	2	0	1	4	5	0	0	2	0	3	3	0	3	2	1	0	4	Mesobacillus rigiliprofundi	9	7	6	5	9	9	5	12	5	6	7	9	17	8	5	1	0	0	0	0	0	0	0	0	0	0	0	0	0	0
	Zavarzinia	0	1	0	0	0	0	0	0	0	0	0	0	0	1	0	0	0	0	0	0	0	0	0	0	0	0	0	0	0	0	0	0	0	0	0	0	0	0	0	0	0	Umboniibacter	0	1	0	0	0	0	0	0	0	0	0	0	0	0	0	0	0	0	0	0	0	0	0	0	0	0	0	0	0	0	Sulfurivermis fontis	5	2	3	3	9	5	5	2	4	2	2	2	2	4	0	6	5	2	1	3	1	1	1	0	2	1	1	6	2	1	0	0	0	0	0	0	0	0	2	1	2	Peribacillus simplex NBRC 15720 = DSM 1321	9	44	15	13	26	21	11	16	3	7	10	16	52	49	18	0	0	2	0	0	1	1	1	4	0	2	0	1	1	0
	Faecalicatena	0	1	1	0	1	0	0	2	0	0	0	0	0	0	0	0	1	0	0	0	0	1	2	0	0	0	1	7	5	0	0	0	0	0	0	0	0	0	0	1	2	Geobacillus	0	1	0	0	0	2	0	0	0	0	0	1	0	1	2	0	0	0	0	0	0	0	0	0	0	0	1	0	0	0	Acidovorax caeni	5	18	18	2	5	0	10	3	6	0	2	0	0	2	3	20	4	0	1	1	1	2	2	0	0	0	0	0	0	0	0	0	0	1	1	1	0	1	0	0	2	Dokdonella ginsengisoli	9	4	24	46	32	6	0	7	0	5	9	14	2	1	4	6	0	1	0	0	0	1	0	2	0	0	0	0	1	2
	Roseospira	0	1	1	0	0	0	2	2	0	0	0	0	0	0	0	0	0	0	0	0	1	1	0	1	0	0	0	0	0	0	0	0	0	0	0	0	0	0	0	0	0	Aliidongia	0	1	0	1	1	1	6	1	0	2	4	5	3	0	0	3	1	2	1	1	1	2	3	2	2	0	4	0	0	1	Pseudoxanthomonas koreensis	5	6	3	0	1	0	4	4	3	0	0	0	1	0	0	3	0	0	0	0	0	0	0	0	0	0	0	0	0	0	0	0	0	0	0	0	0	0	0	0	0	Planococcus versutus	9	4	8	1	2	3	0	1	0	10	14	2	3	5	3	1	0	0	0	0	0	0	0	0	0	0	0	0	0	0
	Aurantimonas	0	1	0	1	3	0	0	0	0	0	0	1	0	0	1	0	0	0	2	2	1	2	0	0	0	0	0	1	0	0	0	0	0	0	0	0	0	0	0	0	0	Natronospira	0	1	0	0	0	0	0	0	0	0	0	0	0	0	0	0	0	0	0	0	0	0	0	0	0	0	0	0	0	0	Rhizobium selenitireducens	5	26	25	11	24	5	38	12	7	0	6	12	9	12	24	10	19	6	11	30	8	8	13	2	1	1	4	3	4	3	4	3	8	2	4	0	3	8	3	1	4	Solirubrobacter soli	9	6	18	17	4	8	6	15	8	13	10	9	5	3	11	0	6	3	5	0	4	2	4	4	1	1	0	1	2	1
	Kutzneria	0	1	0	0	0	0	2	0	0	0	0	0	0	0	0	0	0	0	0	0	0	0	0	0	0	0	1	0	0	0	0	0	0	0	1	0	0	0	0	0	1	Thermolithobacter	0	1	1	0	1	0	0	0	0	0	1	0	0	0	0	0	0	0	1	0	0	0	0	0	0	0	0	0	0	1	Gemmobacter aquatilis	5	5	13	0	3	2	7	0	2	0	1	0	1	1	1	1	0	0	0	0	0	1	0	0	0	0	0	0	0	0	0	0	0	0	0	0	0	0	0	0	0	Mesobacillus foraminis	9	24	14	9	17	16	33	35	34	8	17	10	19	15	7	0	0	0	2	0	2	0	0	1	0	1	0	0	0	1
	Taonella	0	1	0	0	0	0	1	0	0	0	0	0	0	1	1	0	0	0	0	0	0	0	0	0	0	0	0	0	0	0	0	0	0	0	0	0	0	0	0	0	0	Alicyclobacillus	0	1	0	1	1	2	0	0	0	0	0	1	0	1	1	0	0	0	0	0	0	0	0	0	1	0	0	0	0	0	Bradyrhizobium valentinum	5	19	25	24	74	9	58	15	23	2	2	4	4	9	34	0	8	4	11	20	6	35	14	10	3	4	43	29	16	5	8	6	7	13	1	0	1	10	16	14	35	Oceanibaculum pacificum	9	14	44	9	6	3	2	13	7	16	11	3	1	0	1	4	0	2	0	0	1	0	2	0	0	0	2	1	1	0
	Alcanivorax	0	1	1	0	2	0	0	2	0	0	0	0	1	1	1	0	2	0	0	0	0	0	0	0	0	0	0	0	0	0	1	0	0	0	0	0	0	0	0	1	1	Pontixanthobacter	0	1	1	0	0	0	0	0	0	0	0	0	0	0	0	0	0	0	0	0	0	1	0	0	0	0	0	0	0	0	Planctopirus limnophila	5	40	25	19	66	15	92	30	52	1	0	2	2	11	3	11	17	4	14	41	9	25	14	4	4	2	8	18	7	8	5	1	7	9	1	0	0	0	9	5	29	Paenibacillus tundrae	9	7	7	40	32	22	10	14	2	4	8	5	19	25	8	0	1	0	0	0	0	1	0	1	3	1	0	0	1	2
	Spiribacter	0	1	0	0	0	1	0	0	0	0	0	0	0	0	0	1	0	0	0	1	0	1	0	0	0	0	0	0	0	0	0	0	0	0	0	0	0	0	0	0	0	Haematobacter	0	1	2	0	0	1	0	0	0	0	0	1	0	0	0	0	0	0	0	0	0	0	0	0	0	0	0	0	0	0	Acidovorax citrulli	5	4	4	0	4	0	3	2	2	0	1	1	0	0	0	0	0	0	0	0	2	0	1	0	0	0	0	1	0	0	0	0	0	1	0	0	0	0	0	0	1	Oceanobacillus luteolus	9	9	5	1	3	8	0	0	0	4	3	7	9	4	0	0	2	1	0	0	0	0	0	0	0	0	0	0	0	0
	Dehalogenimonas	0	1	1	1	1	0	1	2	0	0	0	1	0	2	1	0	0	0	1	0	1	0	0	0	0	0	0	1	0	1	1	0	0	0	0	0	0	1	0	2	2	Daeguia	0	1	1	0	0	0	2	2	0	1	0	1	0	0	1	0	4	1	2	1	2	1	0	1	2	1	1	2	2	2	Pseudorhodoferax soli	5	33	12	14	49	15	45	26	34	2	3	5	17	33	86	76	50	8	15	31	16	13	13	1	1	2	1	11	9	2	1	5	13	8	1	6	0	20	0	2	2	Thalassospira australica	9	10	12	11	5	1	0	2	0	3	6	4	2	0	0	5	0	1	2	1	1	1	0	0	0	0	0	0	1	1
	Laceyella	0	1	1	1	1	1	0	0	4	0	0	0	0	0	1	0	0	0	0	1	1	0	1	0	1	1	0	0	1	0	0	0	0	0	0	0	0	0	0	0	0	Plantactinospora	0	1	0	0	0	0	0	0	0	0	0	0	0	0	0	0	0	0	0	0	0	0	0	0	0	0	0	0	0	0	Bacillus benzoevorans	5	16	14	2	10	1	34	15	22	0	2	2	0	2	3	6	16	4	6	10	4	10	10	0	0	0	0	4	3	0	2	0	1	2	0	0	0	1	0	1	3	Marinobacterium aestuarii	9	1	9	2	3	2	0	8	1	6	7	10	3	3	0	0	0	1	1	0	2	0	1	0	1	0	0	1	0	0
	Endobacter	0	1	0	1	0	0	0	0	0	0	1	0	0	1	0	0	0	0	0	1	0	0	0	0	0	0	0	0	0	0	0	0	1	0	0	0	0	0	0	0	1	Micrococcus	0	1	1	1	0	1	0	0	0	0	0	0	1	0	1	0	0	0	0	0	0	0	0	0	0	0	0	0	0	0	Edaphobaculum flavum	5	10	3	1	1	1	3	2	4	0	0	1	1	1	0	13	2	7	1	8	7	2	3	2	0	1	1	1	4	0	0	2	1	1	0	0	0	0	1	0	3	Thalassobacillus devorans	9	9	9	5	15	7	2	4	0	5	15	9	25	31	7	1	0	0	0	1	0	0	0	0	0	0	0	0	0	0
	Desulfitibacter	0	1	0	1	0	0	0	0	0	0	0	0	0	0	0	0	0	0	0	1	0	0	0	0	0	0	0	0	0	0	0	0	0	0	0	0	0	0	0	0	0	Oxobacter	0	1	0	0	0	0	0	2	0	1	2	0	0	0	0	0	0	0	0	0	0	0	0	1	0	0	0	0	0	0	Taibaiella chishuiensis	5	5	11	0	0	1	8	4	6	0	0	0	0	0	1	1	1	16	8	9	39	17	100	0	1	0	0	0	0	0	0	0	0	1	1	0	0	0	1	2	4	Pseudoxanthomonas sangjuensis	9	6	4	9	12	2	0	1	1	0	2	9	11	9	4	4	2	0	5	2	3	5	1	2	1	0	2	0	0	0
	Lacibacter	0	1	0	12	8	9	0	1	1	2	18	4	12	6	12	0	0	1	1	0	1	0	0	0	1	1	0	0	3	0	2	0	0	0	0	0	0	0	6	6	12	Oceanibacterium	0	1	0	0	0	0	0	0	1	0	0	0	0	0	0	1	0	0	0	0	0	0	0	1	0	0	0	0	0	0	Nitrospira japonica	5	27	16	3	4	5	16	8	11	0	0	1	1	1	4	0	1	3	9	25	4	12	10	0	0	0	3	8	4	0	1	0	0	0	0	0	0	0	8	4	5	Desulfohalotomaculum halophilum	9	14	9	3	5	2	0	0	0	19	8	15	7	6	5	0	0	0	0	0	1	0	0	0	0	0	0	0	0	0
	Kitasatospora	0	1	2	0	0	1	1	4	2	0	0	0	0	0	0	1	1	0	1	1	0	3	2	0	0	0	0	0	0	0	0	0	0	0	0	1	0	0	0	0	0	Methylopila	0	1	1	0	1	1	0	1	0	1	1	1	2	1	1	1	3	1	4	5	1	2	2	2	2	4	1	2	1	1	Cytophaga hutchinsonii ATCC 33406	5	3	4	1	1	0	5	10	3	0	1	0	0	0	0	1	3	4	2	3	47	9	3	3	1	1	1	2	0	3	2	0	2	2	1	0	0	0	1	0	2	Pseudomonas gessardii	9	6	10	3	3	1	0	6	1	12	5	1	3	0	0	1	1	0	1	0	3	0	0	0	0	0	0	0	0	0
	Taylorella	0	1	0	0	0	0	0	0	0	0	0	0	0	0	0	0	0	0	0	0	0	0	0	0	0	0	0	0	0	0	0	0	0	0	0	0	0	0	0	0	0	Serratia	0	1	2	2	2	1	0	0	0	3	7	2	7	2	5	0	1	0	1	2	0	0	0	2	0	1	0	3	1	6	Caldimonas hydrothermale	5	12	11	2	7	3	12	7	6	0	6	1	0	1	1	1	9	4	12	11	5	7	3	0	1	0	0	4	1	2	1	0	1	0	1	0	0	2	0	3	4	Schinkia azotoformans LMG 9581	9	11	7	13	9	2	4	2	1	4	5	7	12	9	9	0	0	1	0	0	0	0	0	0	0	0	0	0	0	0
	Pseudorhodobacter	0	1	0	0	0	0	4	0	0	0	0	0	0	0	0	0	0	0	0	0	0	0	0	0	0	0	0	0	0	0	0	0	0	0	0	0	0	0	0	0	0	Aliarcobacter	0	1	0	0	0	0	0	0	0	0	0	0	0	0	0	0	0	0	0	0	0	0	0	0	0	0	0	0	0	0	Romboutsia lituseburensis DSM 797	5	22	12	0	1	1	66	22	24	0	0	2	1	1	0	1	13	5	23	11	6	36	36	0	0	0	0	0	0	0	0	0	0	0	0	0	0	0	0	0	0	Haliscomenobacter hydrossis	9	8	23	9	3	0	2	1	0	10	5	7	1	2	2	0	0	0	3	0	1	0	0	0	0	0	0	0	0	0
	Niveispirillum	0	1	0	0	0	0	0	1	1	0	0	0	1	0	0	0	0	0	0	0	0	0	0	0	0	0	0	0	0	0	0	0	0	0	0	0	0	0	0	0	0	Nostoc	0	1	0	2	0	0	1	0	0	0	0	0	1	0	0	2	0	0	0	1	0	1	1	1	1	0	0	0	1	1	Singulisphaera rosea	5	61	30	3	37	17	107	31	51	0	3	12	2	10	10	7	22	11	54	99	4	22	17	3	1	2	14	28	22	2	9	7	9	19	7	5	3	7	17	8	21	Taonella mepensis	9	5	9	3	8	0	1	2	1	3	5	1	1	0	0	0	2	0	1	1	2	1	0	1	2	1	0	0	2	0
	Komarkovaea	0	1	1	0	1	0	0	0	0	0	0	1	0	1	0	0	0	0	0	0	0	0	0	1	0	1	0	0	0	0	0	0	1	1	2	1	0	0	0	0	0	Duganella	0	1	2	4	2	1	0	2	0	0	1	1	8	3	0	1	1	0	0	1	0	0	13	3	5	2	4	3	2	2	Brevitalea aridisoli	5	6	4	5	6	3	12	3	2	0	0	3	0	0	1	1	1	3	5	17	8	10	9	3	1	0	4	4	7	4	0	4	1	0	1	1	1	0	18	7	14	Rhizobium rosettiformans W3	9	15	28	61	56	33	3	24	6	68	56	27	39	16	8	9	5	19	10	3	9	5	5	7	4	4	3	3	6	4
	Rhodococcus	0	1	5	1	0	2	2	0	3	0	1	5	0	0	0	0	0	0	0	7	0	0	4	0	0	0	0	0	0	0	0	1	0	1	0	1	0	0	0	1	0	Micromonospora	0	1	1	1	1	0	0	1	1	1	0	3	0	0	0	1	1	1	2	0	0	0	0	0	0	0	0	0	0	0	Mariniflexile soesokkakense	5	0	2	17	0	1	1	0	0	0	0	0	1	0	0	2	2	6	4	5	10	5	3	0	0	0	0	0	0	0	0	0	0	0	0	0	0	0	0	0	0	Noviherbaspirillum aurantiacum	9	15	14	2	10	2	0	23	1	5	11	7	6	4	2	2	7	3	8	0	5	4	6	7	7	1	3	2	1	3
	Tahibacter	0	1	1	1	0	0	0	0	0	0	0	0	0	1	0	0	0	0	0	0	0	0	0	0	0	0	0	1	0	0	0	0	0	0	0	0	0	0	0	0	0	Methylocapsa	0	1	0	0	0	0	0	0	0	0	0	0	0	0	0	0	0	0	0	0	0	0	0	0	0	0	0	0	0	0	Thalassospira lohafexi	5	8	5	3	1	0	3	1	2	2	6	1	2	3	4	1	0	1	2	4	8	3	0	0	1	0	0	0	2	1	1	2	0	0	0	0	0	0	0	5	7	Heyndrickxia oleronia	9	12	9	7	8	19	4	7	3	2	0	8	8	11	5	0	0	0	1	0	0	0	0	0	0	0	0	0	0	0
	Orientia	0	1	0	3	0	0	3	1	1	0	0	1	4	0	0	0	0	0	0	1	0	2	0	0	1	1	1	0	0	1	2	2	2	1	2	2	0	3	1	0	1	Mammaliicoccus	0	0	55	2	1	7	0	0	0	0	0	0	4	8	3	0	1	0	0	0	0	0	0	0	0	0	0	1	0	0	Chelativorans composti	5	4	4	3	4	5	3	2	0	0	1	6	1	1	5	2	4	0	6	5	1	2	2	0	1	0	4	2	2	1	2	1	1	3	5	0	4	0	3	2	0	Sedimentibacter acidaminivorans	9	15	7	3	4	4	0	0	0	2	10	5	1	2	1	0	0	0	0	0	0	0	0	0	0	0	0	1	0	2
	Fimbriiglobus	0	1	1	0	2	2	5	2	0	0	0	0	0	0	1	0	2	0	1	1	1	0	0	0	0	0	0	1	0	0	2	0	0	0	0	0	0	0	1	0	0	Algisphaera	0	0	6	0	1	0	0	0	0	1	0	2	0	0	1	0	0	0	1	0	0	0	0	0	0	0	0	0	0	0	Sulfurifustis variabilis	5	1	5	4	3	1	8	4	8	0	0	0	2	0	0	2	1	1	1	3	1	1	4	0	1	0	0	0	0	0	0	0	0	1	0	0	0	0	0	2	1	Microbulbifer yueqingensis	9	0	2	7	2	0	0	1	0	4	8	3	1	1	0	1	0	0	0	0	0	0	0	0	1	0	0	0	0	0
	Thiothrix	0	1	0	0	0	0	0	0	0	0	0	0	0	0	0	0	0	0	0	0	0	0	0	0	0	0	0	0	0	0	0	0	0	0	0	0	0	0	0	0	0	Metis	0	0	4	1	1	1	0	0	0	0	0	1	0	0	0	0	0	0	0	0	0	1	0	0	0	0	0	0	0	0	Frateuria aurantia	5	4	3	0	1	1	1	3	2	1	1	1	2	4	0	1	4	21	40	21	2	1	1	1	0	0	4	8	5	0	1	3	5	5	10	1	2	1	1	2	0	Bacillus alkalitolerans	9	10	10	7	17	14	6	0	2	8	3	7	31	22	17	0	1	1	2	0	0	1	0	1	0	0	0	0	1	0
	Lactiplantibacillus	0	1	0	0	0	1	1	0	0	0	0	0	0	1	0	0	0	0	0	0	0	0	0	0	0	0	0	0	0	0	0	0	0	0	0	0	0	0	0	0	0	Saccharothrix	0	0	4	0	0	1	0	0	0	1	0	0	0	0	0	0	0	0	0	0	0	0	1	0	0	1	0	0	0	0	Bradyrhizobium embrapense	5	6	7	4	4	1	7	5	1	0	0	1	2	0	2	1	1	0	0	2	0	3	1	0	1	1	3	1	3	2	1	0	1	3	0	2	1	4	2	1	4	Pseudoxanthomonas koreensis	9	0	8	0	1	0	0	1	0	1	3	0	2	1	0	0	0	0	0	0	0	0	0	0	0	0	0	0	0	0
	Gemmatirosa	0	1	0	2	1	0	2	1	3	0	0	1	1	0	0	0	0	1	2	3	2	3	1	1	0	0	0	1	0	0	0	0	0	0	0	0	0	1	1	0	1	Ancylobacter	0	0	4	5	2	1	1	2	0	1	1	0	8	2	1	1	1	1	1	1	0	2	0	2	2	1	2	0	0	1	Bosea robiniae	5	45	47	2	11	5	172	99	75	0	1	3	0	1	15	15	39	11	18	65	15	37	62	0	0	0	8	11	11	0	1	2	37	40	10	0	0	11	1	0	0	Phenylobacterium terrae	9	3	33	0	1	1	1	4	3	21	7	3	3	2	2	0	0	0	4	0	2	0	0	0	1	0	0	0	0	0
	Tsuneonella	0	1	0	2	2	1	0	6	1	0	0	0	0	2	3	0	0	0	1	0	1	1	2	2	0	0	0	0	0	1	1	0	2	1	0	0	0	1	0	1	1	Paludibaculum	0	0	3	0	3	0	0	0	0	0	1	1	0	0	0	0	0	0	0	0	0	0	0	0	0	0	0	0	0	0	Bacillus iocasae	5	39	19	2	10	6	65	21	20	0	0	2	2	0	3	8	22	4	21	35	6	24	28	1	0	0	1	2	2	0	0	2	2	1	1	1	1	0	1	1	0	Microbacterium saccharophilum	9	8	6	14	32	14	0	2	0	22	25	21	19	15	20	0	0	3	0	0	0	0	0	0	0	0	0	0	0	0
	Marinomonas	0	1	2	0	1	0	0	0	0	0	0	0	0	1	0	0	0	0	0	0	0	0	0	0	0	0	0	0	0	0	0	0	0	0	0	0	0	0	0	0	0	Thermogutta	0	0	3	0	1	0	0	1	0	1	1	0	1	0	0	0	0	0	0	0	0	0	0	0	0	0	0	0	0	0	Trinickia diaoshuihuensis	5	18	7	2	5	1	37	20	21	2	0	1	0	0	0	3	13	5	52	38	3	23	16	0	1	0	0	0	0	2	0	2	2	0	0	0	2	3	1	2	1	Pseudoxanthomonas putridarboris	9	9	10	11	7	0	0	4	0	0	4	6	5	2	3	3	0	0	4	0	1	11	0	5	0	0	0	0	0	2
	Gimesia	0	1	0	1	1	0	2	0	1	0	0	0	0	0	0	0	0	0	0	2	1	0	0	0	0	0	0	0	2	0	0	0	0	0	0	0	0	0	0	0	0	Thauera	0	0	3	1	1	0	0	0	0	1	0	0	0	0	0	0	0	0	0	0	0	0	0	0	0	0	0	0	0	0	Aquamicrobium terrae	5	9	15	4	3	1	9	3	6	0	3	2	2	4	2	0	1	0	2	1	2	2	3	2	0	0	1	1	0	2	1	0	4	4	1	1	0	2	3	2	2	Bacillus carboniphilus	9	7	8	1	1	0	5	2	1	4	1	0	1	0	0	0	0	0	0	0	0	0	0	0	0	0	0	0	0	0
	Castellaniella	0	1	0	0	0	0	0	0	0	0	0	0	0	0	0	1	0	0	0	0	0	0	0	0	0	0	0	0	0	0	0	0	0	0	0	0	0	0	0	0	0	Nitrosococcus	0	0	3	0	0	0	0	0	0	2	1	1	0	1	1	0	0	0	1	0	0	0	0	0	0	0	0	1	0	0	Rhizobacter gummiphilus	5	19	7	9	29	11	28	62	66	4	4	7	4	4	7	13	8	6	8	13	11	9	11	6	3	3	2	7	1	1	2	1	3	2	0	2	0	1	4	4	23	Psychrobacillus lasiicapitis	9	17	10	12	14	14	2	9	3	9	13	17	15	16	9	1	0	2	2	1	3	1	0	1	1	0	0	0	1	0
	Rhodocytophaga	0	1	1	0	1	1	0	0	2	0	0	0	0	0	1	1	0	0	0	0	0	1	0	0	0	0	1	2	0	0	0	0	0	0	0	0	0	0	0	0	0	Tabrizicola	0	0	3	0	1	0	0	0	0	0	0	0	0	0	0	0	0	0	0	0	0	0	0	0	0	0	0	0	0	0	Thalassobaculum fulvum	5	12	13	5	15	11	23	6	7	2	4	12	4	7	16	2	2	2	17	34	5	17	11	1	0	2	4	2	2	1	1	2	3	0	4	1	2	1	5	4	5	Priestia paraflexa	9	26	11	14	19	18	3	3	3	8	9	7	35	45	20	0	0	0	0	0	0	0	0	8	0	1	0	0	1	0
	Gottfriedia	0	1	0	0	3	2	7	6	5	0	0	1	0	0	0	3	1	0	3	1	1	2	2	0	0	1	0	0	0	0	1	1	1	0	0	0	0	0	0	0	3	Demequina	0	0	3	3	3	1	0	0	0	2	1	4	4	0	0	0	0	0	0	0	0	0	0	0	0	0	0	0	0	0	Devosia enhydra	5	5	7	25	51	10	39	10	11	3	19	17	2	4	15	5	3	3	7	19	9	9	3	0	2	0	3	3	3	3	2	2	1	1	1	0	1	2	4	1	7	Iphinoe spelaeobios	9	2	10	14	16	20	27	8	41	3	10	4	4	9	13	9	20	29	36	16	17	18	15	15	17	23	14	23	20	28
	Geothermobacter	0	1	0	0	0	0	0	0	0	0	0	0	0	0	0	0	0	0	0	0	0	0	0	0	0	0	1	1	0	0	0	0	0	0	0	0	0	0	0	0	0	Bythopirellula	0	0	3	0	0	0	0	0	0	0	0	0	0	0	0	0	0	0	0	0	0	0	0	0	0	0	0	0	0	0	Nitrosococcus halophilus	5	2	7	1	2	0	7	2	4	0	1	0	1	1	1	0	1	0	0	4	1	1	1	1	2	2	0	0	0	0	2	2	0	1	2	0	0	0	0	1	0	Arenimonas metalli CF5-1	9	7	18	7	2	0	0	11	2	3	2	4	4	1	2	1	0	2	0	0	1	1	0	0	0	0	1	0	0	0
	Tuwongella	0	1	0	0	1	0	1	0	0	0	0	0	0	0	0	0	0	0	0	0	0	0	0	0	0	0	0	0	0	0	0	0	0	0	0	0	0	0	0	0	0	Phycisphaera	0	0	3	0	1	0	0	0	0	2	2	0	0	0	0	0	0	0	0	0	0	0	0	0	0	0	0	0	0	0	Neobacillus fumarioli	5	19	9	0	4	2	21	6	6	0	0	1	1	0	0	2	5	5	11	15	1	8	15	0	0	0	0	1	0	0	0	0	0	0	0	0	0	0	0	0	0	Acinetobacter johnsonii	9	9	19	21	28	17	23	31	24	16	7	13	286	96	41	58	48	90	84	80	126	86	38	28	35	47	46	66	52	42
	Glaciimonas	0	1	2	0	0	0	0	1	0	0	0	0	0	1	0	0	0	0	0	0	0	0	0	0	0	0	0	1	1	0	0	0	0	0	1	0	0	0	0	0	0	Malaciobacter	0	0	3	1	4	0	0	0	0	0	0	0	0	0	0	0	0	0	0	0	0	0	1	0	0	0	0	0	0	0	Rhizobium viscosum	5	9	13	1	2	1	5	5	2	0	0	0	0	2	1	1	0	7	2	21	1	3	2	1	0	0	28	25	23	1	7	6	27	16	42	3	4	14	0	1	1	Sutcliffiella horikoshii	9	14	5	7	7	7	4	4	2	8	8	7	3	5	4	0	0	0	0	0	0	0	0	1	0	0	0	0	0	0
	Salimicrobium	0	1	0	0	0	0	0	0	0	0	0	0	0	0	0	0	0	0	0	0	0	0	0	0	0	0	0	0	0	0	0	0	0	0	0	0	0	0	0	0	0	Delftia	0	0	3	0	0	0	0	4	0	0	1	0	3	0	0	0	0	0	0	0	0	0	0	0	1	0	0	4	2	16	Sterolibacterium denitrificans	5	11	7	1	4	4	18	7	14	1	2	4	2	3	2	14	5	6	7	8	4	2	2	0	0	0	0	4	0	1	1	1	0	1	0	1	0	0	2	0	1	Pseudomonas salina	9	0	4	2	1	0	0	7	0	1	0	5	0	0	1	1	0	0	0	0	0	0	0	0	0	0	0	0	0	0
	Dissulfuribacter	0	1	0	1	0	1	1	0	0	0	0	0	0	0	0	0	0	0	0	0	0	0	0	0	0	1	0	0	0	0	0	0	0	0	0	0	0	0	1	0	2	Janibacter	0	0	3	1	0	0	1	1	5	0	0	0	1	2	0	0	0	0	1	0	0	0	0	0	0	0	0	0	0	0	Paenarthrobacter nitroguajacolicus	5	23	12	5	19	34	34	17	24	0	7	62	1	13	10	4	46	7	11	20	6	11	12	0	0	0	0	0	1	0	0	0	3	11	6	1	0	1	1	13	14	Aromatoleum buckelii	9	7	8	3	0	4	0	1	0	2	3	4	2	0	2	0	0	0	0	0	0	0	1	0	0	0	0	0	0	0
	Sinosporangium	0	1	0	0	0	0	0	0	0	0	0	0	0	0	0	0	0	0	0	0	0	0	0	0	0	0	0	0	0	0	0	0	0	0	0	0	0	0	0	0	0	Eubacterium	0	0	2	0	0	0	0	0	0	1	0	0	0	0	0	0	1	0	0	0	0	0	1	0	0	0	0	0	0	0	Pseudomonas migulae	5	5	2	0	2	0	9	23	7	0	0	0	1	1	4	35	27	0	4	1	0	0	0	1	0	0	1	2	1	0	0	1	0	2	4	0	1	6	0	0	1	Paenarthrobacter nicotinovorans	9	7	12	2	5	5	2	1	1	4	10	17	7	7	14	0	1	0	0	0	0	1	0	0	0	0	0	0	0	0
	Kallotenue	0	1	0	0	0	2	0	0	1	0	0	0	0	0	0	0	1	0	0	0	0	0	2	0	0	0	0	2	1	0	0	0	0	0	0	0	0	0	0	0	3	Terrabacter	0	0	2	3	1	1	2	4	0	1	0	6	1	5	2	1	0	1	3	0	0	0	0	0	1	0	0	0	3	0	Lysobacter hankyongensis	5	4	1	7	15	5	3	3	7	2	3	0	39	75	12	2	9	0	2	1	1	0	0	0	1	0	0	4	1	1	2	2	1	4	0	1	2	0	0	0	1	Bacillus australimaris	8	12	6	7	15	9	0	0	2	8	3	2	4	13	8	2	1	0	0	0	0	1	0	0	1	0	0	2	0	0
	Xenorhabdus	0	1	0	0	0	0	0	0	0	0	0	0	0	0	0	0	0	0	0	0	0	1	0	0	0	0	0	0	2	0	0	0	0	0	0	8	0	2	0	0	0	Geoalkalibacter	0	0	2	2	0	0	0	2	1	2	0	0	0	1	0	0	0	0	0	0	0	0	0	0	0	0	0	1	0	0	Sphingobium xanthum	5	57	35	80	31	8	100	53	29	2	2	0	70	36	26	21	13	50	41	261	109	69	41	0	0	2	2	3	1	5	1	1	5	11	1	0	2	1	2	0	4	Paenibacillus xylanilyticus	8	5	7	15	9	16	0	3	0	4	9	6	14	17	12	1	0	0	0	0	0	2	0	2	0	0	0	1	0	2
	Pseudaminobacter	0	1	0	0	1	1	1	0	0	0	0	0	1	4	0	0	1	2	0	1	0	0	1	0	0	0	2	0	0	1	2	0	0	1	0	0	0	1	0	0	2	Methylocystis	0	0	2	0	0	0	0	1	0	1	0	0	0	0	0	0	0	0	1	0	0	0	1	0	0	0	0	0	0	0	Caulobacter henricii	5	5	11	29	19	4	10	9	5	0	3	6	8	22	116	1	2	7	1	9	17	13	31	3	7	1	59	38	24	3	28	11	29	6	63	4	21	34	10	8	18	Microbacterium hydrocarbonoxydans	8	15	8	24	16	18	2	12	0	3	2	7	23	28	37	0	0	0	0	0	0	0	2	1	4	0	2	0	0	0
	Chloroflexus	0	1	0	0	0	0	0	0	1	0	0	0	0	0	0	0	0	0	0	0	0	0	0	0	0	0	0	0	0	0	0	0	0	0	0	0	0	0	0	0	0	Gloeothece	0	0	2	1	2	0	2	1	4	0	0	0	0	1	1	0	0	0	3	3	4	1	1	0	0	2	0	2	2	1	Fibrobacter succinogenes subsp. elongatus	5	3	3	1	1	1	2	0	1	0	0	0	1	0	1	0	3	1	1	0	1	2	0	0	0	0	0	0	0	0	0	0	0	1	0	0	0	0	1	0	1	Pelobacter propionicus	8	10	13	2	10	2	2	6	4	13	9	7	4	3	3	8	3	3	4	1	5	0	2	1	1	1	0	3	0	0
	Alicyclobacillus	0	1	0	0	1	0	1	1	0	0	0	0	0	0	0	0	0	0	0	2	0	2	1	0	0	0	0	0	0	0	0	0	0	0	0	0	0	0	0	0	0	Vulgatibacter	0	0	2	0	0	0	0	0	0	0	0	0	1	0	0	1	0	0	0	1	0	0	0	0	0	0	0	0	0	0	Taonella mepensis	5	8	7	13	9	4	11	9	7	0	2	2	1	4	6	8	3	5	3	17	17	14	5	1	0	0	0	1	0	1	0	1	1	2	0	0	1	0	0	1	2	Enterobacter soli ATCC BAA-2102	8	0	0	0	0	1	0	0	0	0	0	1	6	2	3	0	0	1	0	1	0	0	0	1	0	1	0	8	0	16
	Pelagibius	0	1	0	0	0	0	0	0	0	0	0	0	0	0	0	0	0	0	0	0	0	0	0	0	0	0	0	0	1	0	0	1	0	0	0	0	0	0	0	0	0	Pseudomethylobacillus	0	0	2	0	0	0	0	0	0	0	0	0	0	0	0	0	0	0	0	0	0	0	0	0	0	0	0	0	0	0	Arenimonas malthae	5	2	9	2	4	2	8	3	1	0	0	1	0	1	0	1	1	1	0	1	0	0	1	0	0	0	0	0	1	0	0	0	0	0	0	0	0	0	0	1	0	Bacillus cereus	8	19	13	9	9	7	13	11	4	5	9	7	30	26	8	25	0	0	5	1	3	0	7	4	3	5	2	1	3	0
	Muricauda	0	1	0	0	0	0	0	0	0	0	0	0	0	0	0	0	0	0	0	0	0	0	8	0	0	0	0	0	0	0	0	0	0	0	0	0	0	0	0	0	0	Fontibacillus	0	0	2	1	5	0	0	0	0	0	6	1	0	2	1	0	0	0	0	0	0	0	0	0	0	0	0	0	0	0	Methylobacillus methanolivorans	5	3	5	22	39	9	2	0	1	8	38	15	37	80	39	3	0	9	2	2	15	10	5	0	1	1	0	1	1	1	0	0	2	1	2	0	0	0	2	4	2	Niallia nealsonii	8	23	15	13	38	27	7	11	5	12	17	20	29	34	21	3	1	2	2	1	2	6	1	4	0	3	1	1	2	0
	Thermincola	0	1	1	0	7	2	0	1	1	0	0	0	0	0	3	0	1	0	0	1	0	0	0	0	0	0	0	0	2	0	0	0	0	0	0	0	0	0	0	1	3	Thalassoporum	0	0	2	0	2	1	1	0	0	0	0	0	0	0	0	0	0	0	2	0	0	0	0	1	1	0	0	4	1	4	Amaricoccus macauensis	5	52	57	4	23	18	103	34	27	0	1	5	1	4	13	7	23	7	59	122	20	90	60	0	0	0	1	0	0	0	0	0	0	0	0	0	0	0	1	1	1	Pseudarthrobacter oxydans	8	12	11	7	6	8	15	23	4	3	8	4	6	7	20	1	2	1	2	1	1	1	0	1	1	0	1	2	0	0
	Sandarakinorhabdus	0	1	0	0	1	1	0	0	0	0	1	0	1	0	0	2	0	0	0	0	0	1	0	0	0	0	0	1	1	0	0	0	0	0	1	0	1	0	0	0	0	Lutispora	0	0	2	0	0	0	0	0	0	0	0	0	0	0	0	0	0	0	1	0	0	0	0	0	0	0	0	0	0	0	Phenylobacterium panacis	5	19	19	51	21	7	44	38	17	2	6	4	6	8	10	11	11	6	5	18	18	19	9	5	3	1	21	12	13	5	8	1	7	5	3	2	1	8	10	1	16	Polaromonas aquatica	8	0	4	1	1	0	0	1	0	0	3	0	1	0	0	0	0	0	1	0	1	0	3	0	0	0	0	0	0	0
	Thioclava	0	1	1	0	0	0	2	0	0	0	0	0	0	0	0	0	1	0	0	1	0	1	0	0	0	0	0	0	0	0	0	0	0	0	0	0	0	0	0	0	0	Arcobacter	0	0	2	0	0	0	0	0	0	0	1	0	0	0	0	0	0	0	0	0	0	0	0	0	0	1	0	0	0	0	Aquicella siphonis	5	8	5	3	5	1	16	16	14	0	0	1	0	1	2	3	9	1	3	4	5	6	1	1	0	0	2	1	2	2	0	1	2	3	0	0	0	0	0	0	4	Polyangium spumosum	8	0	12	5	5	1	0	1	0	7	5	3	2	0	1	4	0	0	2	1	0	0	2	4	0	0	0	0	0	0
	Leifsonia	0	1	0	0	0	1	0	0	0	0	1	0	0	0	0	0	0	0	0	2	0	0	0	0	0	1	1	2	1	0	0	3	8	10	82	1	9	7	0	0	0	Jatrophihabitans	0	0	2	1	0	0	0	0	0	0	0	0	0	0	0	0	1	0	0	0	0	0	0	0	0	0	0	0	0	0	Kaistia geumhonensis	5	12	2	4	13	7	11	4	4	0	0	3	0	0	1	8	3	0	6	26	8	12	9	0	0	0	1	0	1	1	0	0	0	0	0	1	0	0	1	0	2	Phyllobacterium phragmitis	8	24	20	8	16	21	25	29	21	26	21	36	29	28	25	32	52	41	35	56	31	52	47	55	50	61	60	33	37	45
	Glycomyces	0	1	1	1	0	0	0	0	0	0	0	0	0	0	0	0	0	0	0	0	0	2	0	0	0	0	0	0	0	0	0	0	0	0	0	0	0	0	0	0	0	Roseisolibacter	0	0	2	1	0	0	0	1	0	0	0	0	0	0	0	0	0	0	0	0	0	0	0	0	0	0	0	0	0	0	Lysobacter tabacisoli	5	15	11	7	53	37	18	10	10	5	5	8	47	46	77	10	13	2	8	2	18	5	12	0	0	0	0	3	7	0	0	1	1	2	3	0	1	1	8	13	25	Ramlibacter solisilvae	8	6	7	7	4	4	1	3	0	6	7	4	3	0	2	2	1	0	3	0	0	3	4	3	1	4	1	0	2	1
	Lactococcus	0	1	2	1	9	2	1	0	0	0	0	0	0	0	0	0	0	0	0	0	0	0	0	0	1	0	0	0	0	0	0	0	0	1	1	0	0	1	0	0	2	Solimonas	0	0	2	0	0	0	0	0	0	0	1	0	0	1	0	1	0	0	0	0	0	0	0	0	0	0	0	0	0	0	Rhizobium daejeonense	5	29	27	4	11	3	34	24	8	1	3	4	5	10	22	6	7	2	12	23	6	20	14	2	3	3	2	9	2	2	0	1	1	8	2	0	0	2	2	3	10	Caldalkalibacillus mannanilyticus	8	13	1	7	2	4	3	0	0	5	3	3	3	9	2	1	0	0	0	0	1	0	1	0	0	0	0	0	1	0
	Geminicoccus	0	1	0	0	0	0	1	0	0	0	0	0	0	0	1	0	1	0	0	0	0	0	0	0	0	0	0	0	0	0	0	1	0	0	0	0	0	0	0	0	0	Syntrophus	0	0	2	1	1	0	0	0	0	1	1	2	1	2	0	0	1	0	0	1	0	0	0	0	0	0	1	0	0	0	Methylopila oligotropha	5	1	2	5	4	1	8	1	1	0	0	0	0	2	1	2	3	0	4	3	4	3	7	0	0	1	1	4	3	2	0	0	1	3	0	1	0	0	2	0	5	Devosia honganensis	8	11	37	27	18	10	0	4	1	25	17	13	7	4	3	3	1	1	12	1	4	6	3	3	0	1	0	4	8	4
	Aliihoeflea	0	1	0	0	0	0	0	0	0	0	0	0	0	0	0	0	0	1	0	0	0	0	0	0	0	0	0	0	0	0	0	0	0	0	0	1	0	0	0	0	0	Halolactibacillus	0	0	2	0	0	0	0	0	0	0	0	0	0	0	1	0	0	0	0	0	1	0	0	0	0	0	0	0	0	0	Afipia carboxidovorans OM5	5	15	20	7	17	5	20	5	5	0	0	0	2	2	3	2	9	7	4	21	8	8	6	0	0	0	3	1	2	0	0	0	2	6	3	0	0	1	2	2	1	Pullulanibacillus naganoensis	8	8	4	12	26	21	0	0	0	2	1	4	7	6	10	1	1	0	0	0	0	0	1	0	0	0	0	0	0	0
	Shimwellia	0	1	0	0	0	0	0	0	0	0	0	0	0	0	0	0	1	0	0	0	0	0	0	0	0	0	0	0	0	0	0	0	0	0	0	6	0	1	0	0	0	Aquabacterium	0	0	2	0	0	0	0	0	0	0	0	0	0	0	0	0	0	0	0	0	0	0	0	2	1	0	0	0	0	0	Microvirga subterranea	5	50	43	7	40	14	31	17	18	0	5	6	3	5	28	6	13	6	34	66	15	45	34	6	1	3	26	19	11	4	3	5	1	14	8	0	0	3	22	14	17	Flavisolibacter metallilatus	8	6	5	8	7	2	0	4	0	4	13	9	2	2	0	10	1	0	3	0	0	2	1	3	4	1	2	0	1	0
	Ligilactobacillus	0	1	0	0	1	0	0	1	0	0	0	0	0	0	0	0	0	0	0	0	1	1	0	0	0	0	0	0	0	0	0	0	0	0	0	0	0	0	0	0	0	Streptococcus	0	0	2	0	0	2	1	0	0	0	0	1	1	0	0	2	0	0	1	1	0	1	0	0	0	0	0	0	0	2	Neptunomonas antarctica	5	2	0	7	9	0	3	2	3	0	0	0	1	1	0	4	1	1	0	1	1	2	2	0	1	0	1	4	0	1	1	0	0	0	0	0	1	0	1	2	3	Microbacterium foliorum	8	8	9	28	17	9	1	7	0	18	6	11	10	38	25	1	0	0	1	0	0	2	1	2	6	0	0	1	0	2
	Caldanaerobacter	0	1	0	0	0	0	0	0	0	0	0	0	0	0	0	0	0	0	1	0	0	0	0	0	0	0	0	0	0	0	0	0	0	0	0	0	0	0	0	0	0	Symphyonema	0	0	2	2	4	5	0	3	5	1	0	1	0	2	0	3	1	4	1	0	0	1	2	0	2	1	2	4	3	7	Spirulina major	5	3	2	0	3	1	0	2	1	0	1	0	0	3	0	1	0	0	0	0	0	0	0	2	1	0	4	1	1	2	0	0	1	1	2	0	3	0	0	2	3	Caldalkalibacillus uzonensis	8	3	3	0	0	1	2	0	0	3	6	1	0	2	0	0	0	0	0	0	1	0	0	0	0	0	0	0	0	0
	Enterococcus	0	1	0	2	5	3	0	0	0	0	0	0	0	0	3	1	1	1	0	0	0	2	0	0	0	0	0	0	0	0	0	0	0	0	0	0	0	0	0	0	0	Chloroflexus	0	0	2	0	0	0	0	0	1	0	0	0	0	0	0	0	0	0	0	0	0	0	0	0	0	0	0	0	0	0	Arenimonas metalli CF5-1	5	15	7	111	331	144	33	31	12	1	2	2	14	7	3	16	5	7	9	6	7	1	3	1	0	1	0	0	1	0	2	1	0	2	0	1	0	0	0	3	1	Catalinimonas niigatensis	8	10	5	4	9	4	0	0	0	0	6	3	1	0	0	0	0	0	0	0	0	0	0	0	0	0	0	0	0	0
	Chitinimonas	0	1	1	0	0	0	1	0	0	0	0	0	0	0	0	1	0	0	0	0	0	0	0	0	0	0	0	0	0	0	0	0	0	0	0	0	0	0	0	0	0	Desulforegula	0	0	2	0	1	0	0	0	0	1	0	0	0	0	0	0	0	0	0	0	0	0	0	0	0	0	0	0	1	0	Methylophilus flavus	5	8	19	5	3	0	6	11	7	0	2	1	3	14	2	15	5	13	6	12	6	0	2	0	0	0	1	1	0	0	0	0	1	0	2	0	0	1	0	0	0	Acidovorax avenae	8	5	11	6	9	3	0	1	0	3	4	5	6	1	2	0	0	0	1	0	0	0	0	0	0	0	0	0	0	0
	Melghirimyces	0	1	0	0	0	0	0	0	0	0	0	0	0	1	0	0	0	0	0	0	0	0	0	0	0	0	0	0	0	0	0	0	0	0	0	0	0	0	0	0	0	Brasilonema	0	0	2	2	1	0	0	2	3	0	0	0	4	0	0	0	2	0	5	0	0	0	2	1	1	0	0	0	3	2	Amorphus suaedae	5	8	1	5	13	4	9	5	2	0	0	1	0	3	2	1	1	1	2	15	8	9	8	2	0	0	1	1	0	2	0	0	0	0	1	0	1	0	0	0	0	Dethiobacter alkaliphilus AHT 1	8	4	1	0	2	2	0	0	0	2	2	1	0	2	2	0	0	0	0	0	0	0	0	1	0	0	0	0	0	0
	Kordiimonas	0	1	0	0	1	0	1	0	0	0	0	0	0	1	0	1	0	0	0	1	2	0	0	2	1	2	0	1	0	2	1	0	0	0	0	0	0	0	0	0	1	Plasticicumulans	0	0	1	0	0	0	0	0	0	0	0	0	0	0	0	0	0	0	0	0	0	0	0	0	0	0	0	0	0	0	Priestia megaterium	5	140	132	1	29	16	259	113	94	1	2	9	1	0	3	20	152	22	175	79	43	76	120	3	0	1	7	15	28	2	0	4	7	9	0	1	1	3	2	3	4	Geminicoccus roseus	8	14	37	19	58	20	1	10	5	52	31	18	20	10	11	4	1	0	1	1	2	1	0	1	2	0	0	0	3	0
	Desulfuromonas	0	1	2	0	0	0	4	1	1	0	0	1	0	0	2	1	1	0	0	1	0	0	3	0	0	0	0	1	0	0	1	0	1	0	0	0	0	0	0	0	1	Haliscomenobacter	0	0	1	1	0	0	0	0	0	0	0	0	0	0	0	0	0	0	0	0	0	0	0	0	0	0	0	0	0	0	Luteimonas panaciterrae	5	6	5	6	11	5	9	5	5	2	5	0	37	27	21	5	9	8	7	7	13	6	11	4	6	7	21	45	51	14	5	6	9	13	1	0	1	9	60	26	38	Flavilitoribacter nigricans DSM 23189 = NBRC 102662	8	2	12	5	6	1	0	0	0	2	4	0	0	1	1	0	1	0	1	0	1	0	0	0	0	0	0	0	0	0
	Acidisphaera	0	1	0	0	1	0	0	0	0	0	0	0	0	1	0	0	0	0	0	0	0	0	0	0	0	0	0	0	0	0	0	0	0	0	0	0	0	0	0	0	0	Prosthecobacter	0	0	1	3	3	2	0	0	1	3	0	0	0	0	0	0	1	0	0	0	0	0	0	0	0	0	0	0	0	0	Sphingopyxis italica	5	34	20	1	0	0	3	0	0	0	0	1	1	0	5	4	0	3	8	9	1	2	3	0	0	0	1	0	1	0	0	0	0	0	0	0	1	0	0	0	0	Acidovorax soli	8	16	8	16	14	7	0	1	0	1	1	7	1	3	1	0	0	0	0	0	0	0	0	0	0	0	0	0	0	0
	Snodgrassella	0	1	0	0	0	0	1	0	0	0	0	0	0	0	0	0	0	0	0	0	2	0	0	0	0	0	0	0	0	0	0	0	1	0	0	0	0	0	0	0	0	Thermobaculum	0	0	1	0	2	0	0	0	1	1	0	1	0	0	0	0	0	0	0	0	0	0	0	0	0	0	0	0	0	0	Zoogloea resiniphila	5	5	6	2	0	5	3	4	1	0	1	0	2	5	3	4	2	1	3	1	3	1	2	0	0	0	0	0	2	0	0	0	0	0	0	0	0	0	0	0	0	Microbacterium aureliae	8	17	7	24	15	17	2	5	16	6	10	14	18	33	33	7	4	4	10	6	8	3	6	2	2	2	8	1	3	9
	Levilinea	0	1	0	0	0	0	0	0	0	0	0	0	0	0	0	0	0	0	0	0	0	0	0	0	0	0	0	0	0	0	0	0	0	0	0	0	0	0	0	0	0	Paenochrobactrum	0	0	1	0	1	0	1	1	1	2	1	0	0	1	0	2	2	1	1	0	1	2	0	2	1	0	1	0	0	0	Johannesbaptistia floridana	5	1	2	1	3	0	1	1	3	0	3	4	0	2	0	0	1	0	0	0	1	0	0	1	3	1	0	4	8	3	4	3	3	11	5	2	2	7	1	0	1	Pseudoflavitalea rhizosphaerae	8	2	6	5	5	6	0	1	0	4	4	2	0	1	2	0	1	0	3	0	2	5	5	6	14	11	4	5	2	1
	Robertmurraya	0	1	2	0	0	1	2	0	3	0	0	0	0	0	0	0	1	0	1	4	1	0	0	0	0	0	0	0	0	0	0	0	0	0	0	0	0	0	0	0	0	Citrifermentans	0	0	1	1	3	0	0	1	0	1	0	2	0	0	0	0	0	0	1	0	0	0	0	0	0	0	0	0	0	1	Kaistia granuli	4	4	2	1	4	0	18	4	7	0	3	1	1	2	1	1	2	0	0	7	4	5	0	0	0	0	0	0	0	0	0	0	0	0	0	0	1	0	0	0	0	Terribacillus saccharophilus	8	8	7	14	28	22	3	1	3	7	8	6	3	12	9	1	0	0	0	0	0	0	1	1	0	0	0	0	0	0
	Irregularibacter	0	1	0	0	0	0	0	0	0	0	0	0	0	0	0	0	0	0	0	0	0	0	0	0	0	0	0	0	0	0	0	0	0	0	0	0	0	0	0	0	0	Thermomonospora	0	0	1	0	0	0	0	0	0	0	0	1	0	0	0	0	0	1	0	0	0	0	0	0	0	0	0	0	0	0	Inhella inkyongensis	4	5	7	2	2	0	4	2	1	2	2	0	3	2	1	2	0	1	0	1	0	1	1	1	1	0	0	3	1	1	0	0	0	0	0	0	0	0	0	0	0	Sphingopyxis macrogoltabida	8	4	16	16	14	3	1	7	1	6	1	1	4	1	1	0	0	1	0	0	0	0	0	1	0	0	0	0	0	0
	Leucobacter	0	1	1	1	2	0	1	0	0	0	0	3	0	1	3	1	0	0	1	0	0	0	0	0	0	0	0	1	2	0	0	0	0	0	1	0	0	1	0	0	0	Nitrospirillum	0	0	1	1	0	0	0	0	1	2	1	0	1	1	0	0	1	0	0	0	0	1	0	0	0	1	0	0	0	0	Brucella daejeonensis	4	2	0	7	6	3	2	1	0	4	1	4	1	1	2	1	0	4	2	0	2	0	0	2	1	0	0	4	3	0	1	2	4	3	1	0	3	3	4	3	3	Constrictibacter antarcticus	8	8	17	8	3	3	6	14	10	21	6	10	7	3	1	3	0	0	4	1	3	1	1	2	2	0	1	3	2	2
	Daeguia	0	1	3	3	2	0	0	2	1	0	0	0	1	0	0	0	0	0	2	0	0	0	0	1	0	0	1	1	2	1	2	1	0	0	0	1	1	0	1	2	1	Anaerolinea	0	0	1	0	0	0	0	0	1	0	1	0	0	0	0	0	0	0	0	0	0	1	0	0	0	0	0	0	0	0	Lederbergia lentus	4	24	14	1	7	2	48	14	19	0	2	2	0	1	1	5	19	2	11	14	5	27	31	0	0	0	1	1	1	0	0	0	0	0	0	0	0	0	1	0	0	Gloeocapsopsis diffluens	8	3	5	9	11	11	20	10	23	2	6	2	9	10	5	12	18	20	21	20	21	15	19	11	18	7	9	19	14	21
	Pelosinus	0	1	0	0	4	1	2	1	1	0	0	1	0	0	2	0	0	0	1	5	0	1	2	0	0	0	10	49	51	3	3	2	2	8	0	0	0	1	1	2	0	Limnoglobus	0	0	1	0	1	1	0	0	0	0	0	0	0	0	0	1	0	0	0	0	0	0	0	0	0	0	0	0	0	0	Sulfuritalea hydrogenivorans sk43H	4	9	4	0	4	1	31	10	13	0	0	1	0	0	1	12	6	1	3	1	12	11	1	0	1	0	0	0	0	0	0	2	0	0	0	0	0	0	0	0	0	Gloeothece membranacea	8	8	33	36	32	56	68	26	118	10	20	9	17	24	25	36	57	68	110	73	57	44	51	29	38	45	47	85	92	118
	Spongiibacter	0	1	0	1	5	0	0	0	0	0	0	0	0	1	1	0	0	0	1	0	2	1	0	0	0	0	0	0	0	1	1	0	0	0	0	0	0	0	1	0	0	Sodaleptolyngbya	0	0	1	0	0	0	0	1	0	0	0	0	0	0	1	1	1	6	0	1	0	1	0	0	0	1	0	0	0	1	Bacillus fungorum	4	31	41	1	5	6	47	11	22	0	1	11	0	1	1	4	28	4	26	26	14	53	28	1	1	1	2	0	1	0	0	0	1	2	1	0	1	2	1	3	3	Pedobacter heparinus	8	13	13	9	7	4	0	3	0	5	2	2	15	19	13	2	0	0	1	0	0	1	1	0	0	2	1	0	0	1
	Portibacter	0	1	0	0	1	0	0	0	2	0	0	0	0	0	0	0	2	0	0	0	0	0	0	0	0	0	0	0	0	0	0	0	0	0	0	0	0	0	0	0	0	Thermosediminibacter	0	0	1	0	0	0	0	0	0	0	0	0	0	0	0	0	0	0	0	0	0	0	0	0	0	0	0	0	0	0	Spongiibacter tropicus	4	3	3	5	6	5	4	1	0	0	0	0	2	4	0	3	1	3	2	1	1	0	4	2	0	0	0	4	3	2	1	0	0	0	1	1	0	0	0	0	0	Sphingomonas gei	8	23	19	12	25	4	0	1	0	5	2	1	3	5	0	3	2	2	6	3	10	10	13	14	11	41	22	7	43	15
	Christensenella	0	1	1	0	0	0	4	2	6	0	0	0	0	0	0	1	4	0	1	0	0	1	0	0	0	0	0	0	1	0	0	0	0	0	0	0	0	0	0	0	0	Sulfurospirillum	0	0	1	0	0	0	0	0	0	1	0	1	0	0	0	0	0	0	0	0	0	0	0	0	0	0	0	0	0	0	Lysobacter caeni	4	9	8	3	9	1	7	4	0	1	1	0	2	9	2	3	4	2	5	4	7	3	10	1	0	0	1	2	2	0	0	0	2	2	0	0	0	1	4	4	3	Cellulosilyticum ruminicola JCM 14822	8	3	6	5	10	3	2	0	0	1	8	10	7	11	3	0	0	0	0	0	0	0	1	0	0	0	0	0	0	0
	Roseisolibacter	0	1	0	1	0	0	0	1	0	0	0	1	0	0	0	0	0	0	0	0	1	2	1	0	0	0	0	1	0	0	0	0	1	0	0	0	0	0	1	0	0	Thermodesulfobium	0	0	1	0	0	1	0	0	0	1	1	0	0	0	0	0	0	0	0	0	0	0	0	0	0	0	0	0	0	0	Planktothrix rubescens	4	3	2	0	1	0	2	0	0	0	0	1	0	1	1	0	0	0	1	1	0	0	0	0	2	1	0	1	3	0	2	0	1	4	3	0	4	2	0	0	2	Paenibacillus mendelii	8	8	4	10	10	17	1	2	1	1	1	3	2	6	3	2	1	1	8	0	6	5	8	8	3	1	2	2	4	1
	Geoalkalibacter	0	1	1	1	4	0	2	2	2	1	1	0	0	0	1	0	1	1	0	0	0	0	0	0	0	0	0	0	0	1	0	0	0	0	0	0	0	0	1	0	0	Gluconobacter	0	0	1	0	0	0	0	0	0	0	0	1	2	1	1	0	0	2	3	1	1	1	2	0	0	0	3	0	0	2	Noviherbaspirillum soli	4	46	18	2	62	48	54	21	20	1	7	25	12	14	21	6	18	20	35	44	8	20	30	5	4	1	11	28	13	9	10	8	11	10	10	5	15	18	18	11	27	Pseudaminobacter defluvii	8	1	1	0	3	0	0	1	1	2	2	0	1	1	0	0	0	0	0	1	0	0	0	0	1	0	0	1	0	0
	Cedecea	0	1	3	0	0	0	0	0	0	0	0	0	0	0	0	0	5	0	0	0	0	0	0	0	0	0	1	1	2	0	0	0	1	0	0	68	0	2	0	0	0	Leptospirillum	0	0	1	0	0	0	0	0	0	0	0	0	0	0	0	0	0	0	0	0	0	0	0	0	0	0	0	0	0	0	Acinetobacter dispersus	4	18	27	1	1	0	9	3	2	1	0	1	0	2	8	11	47	1	5	13	3	34	22	0	0	0	0	0	1	0	0	0	0	6	0	3	0	0	0	0	1	Bradyrhizobium valentinum	8	9	29	10	9	1	1	7	5	25	15	12	7	2	1	3	0	0	5	0	7	4	0	4	0	1	3	4	1	2
	Natronospira	0	1	0	0	0	0	0	0	0	0	0	0	0	0	0	0	0	0	0	0	0	0	0	0	0	0	0	0	0	0	0	0	0	0	0	0	0	0	0	0	0	Ohtaekwangia	0	0	1	0	0	0	0	0	0	0	0	0	0	0	0	0	0	0	0	0	0	0	0	0	0	0	0	0	0	0	Novosphingobium endophyticum	4	6	9	8	10	1	5	3	2	0	2	2	2	13	18	1	2	4	4	12	5	6	7	0	0	1	1	1	0	0	0	0	1	7	0	0	0	1	4	1	3	Aminobacter aganoensis	8	5	4	2	4	2	1	0	0	10	1	3	2	3	0	0	1	0	0	0	0	0	0	0	0	0	0	0	0	0
	Caloramator	0	1	0	0	0	0	0	0	0	0	0	0	0	0	0	0	0	0	0	0	0	0	0	0	0	0	0	0	0	0	0	0	0	0	0	0	0	0	0	0	0	Slackia	0	0	1	0	0	0	0	0	0	0	0	0	0	0	0	0	0	0	0	0	0	0	0	0	0	0	0	0	0	0	Sphingobium yanoikuyae	4	6	8	5	1	2	1	2	2	0	0	0	0	4	7	1	0	1	1	2	1	0	1	0	0	0	0	1	0	0	0	0	0	2	0	1	0	12	0	0	2	Chryseomicrobium palamuruense	8	2	4	1	4	6	3	22	5	2	12	6	4	4	3	2	0	0	0	0	0	0	1	0	0	0	1	0	0	0
	Hydrogenispora	0	1	0	0	0	0	0	0	0	0	0	0	0	0	0	0	0	0	0	0	0	1	0	0	0	0	0	0	0	0	0	0	0	0	0	0	0	0	0	0	0	Pycnacronema	0	0	1	1	2	0	0	0	1	0	0	0	0	0	0	0	0	0	2	1	0	0	0	0	0	0	1	0	0	1	Flavobacterium aquidurense	4	23	6	26	24	6	5	5	6	0	27	24	33	10	54	1	0	24	24	14	0	0	1	2	0	0	7	3	5	3	2	1	6	8	18	3	3	1	4	0	5	Thermosporothrix hazakensis	8	1	3	2	0	0	0	2	0	3	1	3	0	0	2	0	1	1	0	0	0	0	1	0	0	3	0	3	0	3
	Filomicrobium	0	1	1	3	3	1	0	0	1	0	0	0	2	0	1	1	0	1	1	2	0	0	0	1	0	1	0	0	0	1	1	0	1	1	0	0	2	0	1	2	2	Saccharomonospora	0	0	1	0	0	2	1	0	2	0	1	2	1	1	1	0	0	0	0	0	2	0	0	0	0	0	0	0	0	0	Fredinandcohnia onubensis	4	42	32	5	14	6	98	20	27	3	2	3	1	2	1	18	45	7	12	23	16	24	31	0	0	0	0	0	0	0	1	0	0	0	0	1	0	0	1	0	0	Sinibacillus soli	8	3	4	0	1	1	0	0	0	1	3	1	0	0	0	0	0	0	0	0	0	0	0	0	0	0	0	0	0	0
	Consotaella	0	1	0	0	0	0	0	0	0	0	0	0	0	0	0	0	0	0	0	0	0	0	0	0	0	0	0	0	0	0	0	0	0	0	0	0	0	0	0	0	0	Piscibacillus	0	0	1	0	0	0	0	0	0	0	0	0	0	0	0	0	0	0	0	0	0	0	0	0	0	0	0	0	0	0	Dyella choica	4	1	3	1	1	1	4	0	2	0	0	0	0	1	0	1	2	2	3	4	2	1	13	1	0	0	0	3	1	1	4	4	20	10	4	0	0	2	1	0	2	Denitrobaculum tricleocarpae	8	5	5	5	5	9	14	7	8	8	8	7	13	8	11	12	22	14	13	23	7	13	17	14	20	16	17	16	9	14
	Methyloparacoccus	0	1	1	0	0	0	0	0	0	0	0	0	0	0	0	0	0	0	0	0	0	0	0	0	0	0	0	0	0	0	0	0	0	0	0	0	0	0	0	0	0	Hydrogenimonas	0	0	1	0	0	0	0	0	1	0	0	0	0	0	0	0	0	0	0	0	0	0	0	0	0	0	0	0	0	0	Vulcaniibacterium thermophilum	4	3	1	5	14	1	11	3	5	0	1	2	6	7	6	3	4	2	2	0	2	1	4	1	0	0	0	1	0	0	0	0	1	1	0	0	0	0	0	1	2	Oculatella mojaviensis	8	6	18	12	26	29	41	16	60	6	10	6	17	20	23	22	49	28	62	35	33	25	38	29	35	23	29	47	49	57
	Gluconacetobacter	0	1	0	0	0	0	1	2	0	0	0	1	0	0	0	0	0	0	0	2	2	0	0	0	0	0	0	0	2	0	0	0	0	0	0	0	0	0	0	0	0	Caloranaerobacter	0	0	1	0	0	0	0	0	0	0	0	0	0	0	1	0	0	0	0	0	0	0	0	0	0	0	0	0	0	0	Lysinibacillus alkaliphilus	4	52	23	0	9	2	94	22	32	0	2	1	0	1	0	13	33	5	34	39	24	30	58	0	0	0	0	0	0	0	0	0	0	0	0	0	0	1	0	0	1	Rhizobium deserti	8	11	6	0	3	2	0	2	1	7	5	4	6	1	0	1	0	1	1	0	1	1	2	0	1	1	2	0	0	1
	Aquirufa	0	1	0	0	0	0	0	0	0	0	0	0	0	0	0	0	0	0	0	0	0	0	0	0	0	0	0	0	0	0	0	0	0	0	0	0	0	0	0	0	0	Camelimonas	0	0	1	0	1	0	0	0	0	0	0	0	1	0	0	0	0	0	1	0	0	0	0	0	0	0	0	0	0	0	Pseudomonas glareae	4	7	6	3	1	1	1	1	5	2	3	0	3	0	0	2	0	3	4	7	3	4	0	0	0	0	0	0	1	0	0	1	0	0	0	0	1	0	1	0	0	Blastopirellula retiformator	8	6	20	4	16	2	1	3	0	11	3	8	4	2	0	0	0	0	4	1	1	1	2	0	0	0	0	1	1	0
	Roseburia	0	1	0	0	0	0	0	0	0	0	0	0	0	0	0	0	0	0	0	0	0	0	0	0	0	0	0	0	0	0	0	0	0	0	0	0	0	0	0	0	0	Kofleria	0	0	1	0	0	0	0	0	1	0	0	0	0	0	0	0	0	0	1	0	0	0	1	0	0	0	0	0	0	0	Stella vacuolata	4	25	5	15	30	21	26	12	10	4	5	11	4	7	13	7	6	16	22	44	4	11	10	4	2	2	15	6	9	7	5	9	8	7	5	2	5	10	10	4	11	Bacillus marasmi	8	3	9	9	10	8	1	8	3	6	3	5	4	6	9	0	0	0	0	0	0	0	0	0	1	0	0	1	0	0
	Pararhizobium	0	1	0	0	0	0	0	0	0	0	0	0	0	0	0	0	0	0	0	0	0	0	0	0	0	0	0	1	0	0	1	0	0	0	1	0	0	0	0	0	0	Pseudodesulfovibrio	0	0	1	0	1	0	0	0	0	0	0	0	0	0	0	0	0	0	0	1	0	0	0	0	0	0	0	0	0	0	Herbiconiux ginsengi	4	6	5	3	6	4	8	4	4	2	2	3	7	7	6	4	2	6	4	11	7	4	3	4	1	2	2	0	2	1	1	1	1	3	6	1	0	2	1	0	6	Sphingobium baderi LL03	8	9	27	7	12	5	0	3	2	9	12	2	9	5	6	0	0	0	4	0	0	1	1	0	0	0	0	0	0	0
	Rhodopseudomonas	0	0	5	1	1	0	3	0	1	0	0	0	0	0	1	1	1	0	1	0	2	3	1	0	0	0	4	2	1	0	2	1	8	15	22	0	0	0	0	0	0	Coleofasciculus	0	0	1	0	2	0	3	2	2	0	0	0	0	0	0	1	3	3	1	1	1	2	1	4	0	0	1	2	4	2	Methylocaldum szegediense	4	1	4	0	1	1	6	0	3	0	3	2	2	4	1	2	6	0	1	2	0	0	0	3	2	3	1	3	3	3	0	1	4	2	3	5	2	5	0	2	2	Flavobacterium terrae	8	0	2	0	0	0	0	1	0	6	2	2	1	0	2	0	0	0	0	0	0	0	0	0	0	0	0	0	0	0
	Desulfallas	0	0	3	0	0	0	0	0	1	0	0	0	0	0	0	0	0	0	0	1	0	1	1	0	0	0	0	0	0	0	0	0	0	0	0	0	0	0	0	0	0	Pyrinomonas	0	0	1	0	0	0	0	0	0	0	0	0	0	0	0	0	0	0	0	0	0	0	0	0	0	0	0	0	0	0	Novosphingobium pokkalii	4	3	2	7	10	2	2	3	5	4	7	6	2	6	3	1	0	4	5	3	1	0	1	1	3	5	2	0	4	4	3	5	10	3	1	0	5	8	7	2	9	Bacillus mediterraneensis	8	16	7	5	15	15	11	19	13	6	7	16	9	9	13	0	1	1	1	1	3	0	2	0	2	0	1	0	0	0
	Pycnacronema	0	0	3	0	1	0	0	0	0	0	0	0	0	0	0	0	0	1	1	0	0	0	0	1	0	0	0	0	1	1	0	1	0	1	0	0	1	1	0	0	1	Pseudohongiella	0	0	1	0	3	0	0	0	0	1	0	0	0	0	1	0	0	0	0	0	0	0	0	0	0	0	0	0	0	0	Hydrocarboniclastica marina	4	4	2	5	4	1	0	0	2	0	1	1	1	2	3	2	0	0	0	5	3	2	1	1	0	0	0	0	0	0	0	0	0	1	0	0	0	0	0	0	1	Achromobacter denitrificans	8	7	0	3	2	0	0	0	0	0	0	0	2	8	0	1	0	0	1	0	0	0	0	2	1	0	0	0	0	1
	Tepidanaerobacter	0	0	3	0	0	0	3	1	6	0	0	0	0	0	0	2	1	0	0	0	0	0	3	0	0	0	0	0	0	0	0	0	0	0	0	0	0	0	0	0	0	Flexithrix	0	0	1	2	0	0	0	0	0	0	0	0	0	0	0	0	0	0	0	0	0	0	0	0	0	0	0	0	0	0	Pseudolysinimonas kribbensis	4	8	11	9	3	4	20	11	9	0	5	6	6	12	4	9	6	7	6	10	10	18	2	0	0	0	1	0	1	2	1	0	1	5	2	0	1	0	0	2	2	Sinimarinibacterium flocculans	8	2	3	3	6	0	1	6	1	8	2	2	0	0	0	1	0	0	3	1	3	1	1	0	0	0	1	1	0	0
	Salinibacterium	0	0	2	0	0	0	0	0	0	0	0	0	0	0	0	0	0	0	0	1	0	0	0	0	0	0	0	0	0	0	0	0	0	1	0	0	0	0	0	0	0	Natranaerovirga	0	0	1	0	0	0	0	0	0	1	0	0	0	0	0	0	0	0	0	0	0	0	0	0	0	0	0	0	0	0	Tsuneonella rigui	4	22	14	4	4	0	13	13	7	2	2	0	0	1	1	1	4	19	24	65	8	11	34	0	1	0	5	1	2	2	0	1	23	20	5	1	0	11	5	0	3	Herbiconiux ginsengi	8	4	8	9	7	2	3	11	1	5	0	3	1	2	3	1	5	1	1	1	0	0	1	0	0	1	0	0	1	0
	Thiomonas	0	0	2	2	1	0	2	2	0	0	0	0	0	0	0	1	0	0	1	0	0	0	1	0	0	0	0	1	0	0	0	0	1	0	0	0	0	0	0	1	1	Marinococcus	0	0	1	0	0	0	0	0	0	0	0	0	0	0	0	0	0	0	0	0	0	0	0	0	0	0	0	0	0	0	Shinella curvata	4	11	22	3	3	2	3	3	3	0	2	3	0	2	2	1	3	5	14	75	5	17	2	0	0	0	1	2	1	1	1	1	1	1	3	1	2	1	1	0	0	Limnohabitans curvus	8	4	7	4	13	3	0	0	0	1	3	2	3	2	1	0	0	0	3	1	0	1	1	0	0	0	0	0	0	2
	Salinicoccus	0	0	2	0	1	3	1	0	1	0	0	0	0	0	0	0	0	0	1	1	0	0	0	0	0	0	0	1	0	0	0	0	1	0	0	0	0	0	0	0	0	Comamonas	0	0	1	0	0	0	0	0	0	0	3	0	3	2	0	0	0	39	0	0	0	0	0	0	9	1	0	1	0	1	Flavobacterium olei	4	5	2	0	0	0	0	1	1	0	0	0	0	0	1	0	1	0	0	0	0	0	0	0	0	0	0	0	0	0	0	0	12	0	11	0	0	0	0	0	0	Legionella dresdenensis	8	1	22	6	13	2	0	2	0	5	12	4	4	1	3	1	1	2	1	1	0	0	0	0	0	0	0	0	3	0
	Desulfosoma	0	0	2	0	0	0	1	0	0	0	0	0	0	0	0	0	0	0	0	0	0	0	0	0	0	0	0	0	2	0	0	0	0	0	0	0	0	0	0	0	0	Virgisporangium	0	0	1	0	0	0	0	0	0	0	0	0	0	0	0	0	0	0	0	0	0	0	0	0	0	0	0	0	0	0	Spiribacter roseus	4	1	0	0	1	1	1	1	0	0	0	0	1	0	0	0	0	0	0	0	0	2	2	0	0	0	0	0	0	1	0	0	0	0	0	0	0	0	0	0	0	Moorella humiferrea	7	6	6	3	1	0	0	0	0	0	3	1	0	3	1	0	0	0	0	0	0	0	0	0	0	0	0	0	0	0
	Phaselicystis	0	0	2	2	0	0	1	0	0	0	0	0	0	0	0	0	0	0	0	0	1	1	0	0	0	0	0	0	0	0	0	0	0	2	0	0	0	0	0	0	0	Alkalilimnicola	0	0	1	0	0	0	0	0	0	0	0	0	0	0	0	1	0	0	0	0	0	0	0	0	0	0	0	0	0	0	Sphingomonas jaspsi	4	1	1	10	12	5	1	1	1	0	2	2	1	4	3	1	0	4	0	1	1	2	3	0	2	3	2	1	2	1	1	2	1	4	2	2	1	5	12	1	4	Chondromyces apiculatus	7	9	27	10	8	0	1	4	0	8	4	8	1	3	0	4	4	0	8	2	3	4	1	14	7	1	1	1	1	0
	Bauldia	0	0	2	4	1	0	0	1	0	1	2	0	0	0	2	0	0	3	0	0	0	0	0	0	1	1	2	1	1	1	0	0	2	4	0	0	0	1	0	0	3	Actinomycetospora	0	0	1	0	1	0	0	0	0	0	0	0	0	0	0	0	0	0	0	0	0	0	0	0	0	0	0	0	0	0	Dongia rigui	4	20	12	7	4	3	5	5	2	2	0	0	3	4	1	1	3	11	5	20	14	17	2	2	0	0	1	1	1	1	0	1	0	1	0	0	0	0	1	0	1	Microbacterium chocolatum	7	14	3	11	9	3	0	4	0	6	6	10	19	15	29	0	0	0	0	0	0	0	0	0	0	0	0	0	0	0
	Cymatolege	0	0	2	0	0	0	0	0	0	0	0	1	0	1	0	0	0	0	1	0	3	0	4	0	0	0	0	0	0	0	0	0	1	1	0	0	1	2	0	1	0	Dactylococcopsis	0	0	1	0	2	1	2	0	1	0	0	2	0	0	1	0	2	1	3	1	1	0	1	0	0	2	0	2	1	0	Paenibacillus oenotherae	4	12	3	0	3	1	8	5	11	0	0	2	0	0	0	2	3	6	10	9	2	11	10	1	0	0	1	11	8	1	3	1	1	3	0	1	0	5	1	1	6	Racemicystis persica	7	3	9	1	11	0	0	0	0	7	1	2	1	0	2	2	1	1	3	2	0	0	3	4	0	0	0	1	0	0
	Desulfobacca	0	0	2	0	0	0	0	0	0	0	1	0	0	0	0	0	0	0	0	0	1	0	0	0	0	0	0	0	0	0	0	0	0	0	0	0	0	0	0	0	0	Ahrensia	0	0	1	0	0	0	0	0	0	0	0	1	0	0	0	0	0	0	0	0	0	0	0	0	0	0	0	0	0	0	Albitalea terrae	4	17	10	1	1	0	2	2	2	0	1	0	6	2	0	1	1	11	15	22	1	4	0	1	1	0	1	1	2	2	0	0	1	1	0	0	0	0	2	1	3	Filomicrobium insigne	7	5	11	2	2	1	4	5	3	4	4	0	2	2	2	1	0	4	1	2	2	2	2	2	2	3	2	0	5	2
	Flaviaesturariibacter	0	0	2	0	0	0	0	0	0	0	0	0	0	2	0	0	0	0	0	2	0	0	0	0	0	0	0	0	2	0	0	0	1	0	0	0	0	0	1	0	0	Weizmannia	0	0	1	0	1	0	0	0	0	0	0	0	0	1	0	0	0	0	0	0	0	0	0	0	0	0	0	0	0	0	Arthrobacter globiformis	4	12	10	8	25	31	46	12	9	1	8	75	5	14	12	5	23	3	21	39	8	17	17	4	0	3	12	4	7	3	3	13	5	12	8	0	4	3	2	9	32	Paenibacillus marchantiophytorum	7	9	5	5	15	9	3	5	3	6	5	3	3	8	2	4	0	0	3	0	3	5	1	0	1	2	1	2	1	0
	Blastochloris	0	0	2	2	6	0	8	3	5	0	0	0	0	0	1	0	3	0	2	3	2	0	3	0	0	0	2	0	0	3	2	1	0	0	0	0	0	0	1	0	1	Salinispora	0	0	1	0	0	0	0	0	0	0	0	0	0	0	0	0	0	0	0	0	0	0	0	0	0	0	0	0	0	0	Reyranella terrae	4	12	13	1	4	1	47	7	11	0	0	1	0	2	2	2	2	2	8	14	2	9	3	1	0	0	3	2	1	3	1	2	4	7	1	0	0	4	1	0	0	Luteimonas cucumeris	7	1	15	6	2	1	0	6	1	2	2	3	2	1	2	4	2	0	2	0	0	4	0	2	1	0	0	0	0	1
	Chromobacterium	0	0	2	0	0	0	1	1	0	0	2	0	0	0	1	1	0	0	0	1	2	0	1	0	0	0	0	0	0	0	0	0	0	0	0	0	0	0	0	0	1	Kyrpidia	0	0	1	0	0	0	0	0	0	0	0	0	0	0	0	0	0	0	0	0	0	0	0	0	0	0	0	0	0	0	Cupriavidus metallidurans CH34	4	13	3	1	4	1	7	3	3	0	2	3	1	6	1	2	2	2	2	6	1	6	1	0	0	0	0	0	0	0	1	1	1	0	0	0	0	0	0	0	0	Pseudomonas jilinensis	7	5	2	8	3	1	0	6	0	0	4	0	0	0	0	1	0	0	0	0	0	1	0	0	0	0	0	1	0	0
	Lyngbya	0	0	2	2	1	0	0	0	1	0	0	1	0	3	0	0	0	0	0	0	1	0	1	1	1	3	1	4	2	1	2	1	0	2	1	0	5	2	4	3	1	Latilactobacillus	0	0	1	0	0	0	0	0	0	0	0	0	0	1	1	0	0	0	0	0	0	0	0	0	0	0	0	0	0	0	Desulfomonile tiedjei DSM 6799	4	9	7	5	3	6	13	3	6	0	0	4	0	2	4	1	1	2	5	11	3	7	6	0	0	0	3	0	2	0	0	0	0	0	0	0	0	2	2	1	3	Aquisediminimonas sediminicola	7	7	8	6	13	16	14	10	15	10	17	15	21	20	12	18	30	28	29	30	20	26	37	23	39	18	44	36	22	29
	Parasphingorhabdus	0	0	2	0	0	0	0	0	0	0	0	1	0	0	0	0	0	0	0	3	4	1	5	0	0	0	0	0	0	0	0	0	0	0	0	0	0	0	0	0	0	Methylorhabdus	0	0	1	0	0	0	0	0	0	0	0	0	0	0	0	0	0	0	0	0	0	0	0	0	0	1	1	1	0	0	Stenotrophomonas humi	4	2	16	0	2	0	3	2	0	0	1	0	0	1	3	1	5	0	0	0	0	0	2	1	0	0	0	13	46	0	0	0	3	0	1	4	1	15	0	1	2	Sterolibacterium denitrificans	7	7	15	6	5	1	0	4	0	2	3	6	3	1	2	1	1	0	0	0	1	0	0	1	0	1	0	0	0	0
	Aliidongia	0	0	2	3	0	0	0	2	0	0	1	1	2	1	1	1	0	0	0	0	0	0	0	0	0	1	1	0	2	2	1	1	2	1	2	0	1	0	4	1	2	Pelagerythrobacter	0	0	1	0	0	0	1	0	0	0	0	0	0	0	0	0	0	0	0	0	0	0	0	0	0	0	1	0	0	0	Pseudomonas entomophila L48	4	4	2	12	15	6	7	7	2	0	1	0	4	12	0	9	9	3	0	3	8	4	3	0	0	1	0	3	1	1	0	0	0	0	0	0	2	0	1	0	0	Brevundimonas aveniformis	7	2	25	5	3	0	0	0	0	3	0	3	2	2	0	1	0	0	0	0	0	0	0	0	0	0	0	0	1	1
	Trichococcus	0	0	2	1	1	0	2	1	3	0	0	1	0	0	0	0	0	0	4	2	0	0	2	0	0	0	1	0	0	0	0	0	0	0	0	0	0	0	0	1	0	Mongoliimonas	0	0	1	0	1	0	0	0	0	0	1	0	1	1	0	2	1	0	0	0	0	0	0	1	0	0	3	1	2	1	Thioprofundum lithotrophicum	4	0	0	0	0	0	0	0	2	1	0	1	0	0	0	0	0	1	1	0	0	0	0	0	0	0	0	1	0	0	0	0	0	0	0	0	0	0	0	0	1	Paenibacillus castaneae	7	9	5	6	4	10	3	1	3	4	2	3	4	6	3	2	1	1	1	1	0	1	0	0	0	1	0	2	0	0
	Methylobacter	0	0	2	0	0	0	8	2	4	0	0	0	0	0	0	0	7	0	0	1	0	1	1	0	0	0	0	0	0	0	0	0	0	0	0	0	0	0	0	0	0	Cyanomargarita	0	0	1	0	1	1	0	2	2	0	0	1	1	0	1	1	2	2	9	2	1	2	3	5	0	1	2	5	3	5	Desmonostoc persicum	4	0	7	2	4	1	0	0	0	0	4	4	3	3	0	2	0	1	0	2	0	0	0	3	4	3	1	2	3	0	0	0	2	7	6	4	1	4	3	3	5	Lutibaculum baratangense	7	5	32	11	10	8	2	7	4	11	9	5	6	3	4	4	5	5	2	4	6	3	5	10	7	9	5	7	2	9
	Methylophaga	0	0	2	0	0	0	0	0	0	0	0	0	0	0	0	1	0	0	0	1	1	0	0	0	0	0	0	0	0	0	0	0	0	0	1	0	0	0	0	0	0	Thiofaba	0	0	1	0	0	0	0	0	0	0	0	0	0	0	0	0	0	0	0	0	0	0	0	0	0	0	0	0	0	0	Thiohalobacter thiocyanaticus	4	4	4	3	1	2	3	2	1	0	0	0	1	1	0	0	0	0	0	5	2	0	0	0	0	0	0	2	2	0	0	0	0	0	0	0	0	0	0	0	1	Devosia mishustinii	7	7	23	8	26	5	0	24	3	7	3	5	7	3	0	1	1	0	2	1	0	1	0	2	1	0	0	1	1	1
	Hirschia	0	0	1	0	0	1	0	0	0	0	0	0	0	0	0	0	0	0	0	0	0	0	0	0	1	0	0	0	0	0	0	0	1	0	0	1	0	0	0	1	0	Curtobacterium	0	0	1	0	0	0	0	0	1	0	0	0	1	0	0	1	0	0	1	0	0	0	0	0	1	0	0	0	0	1	Rhodanobacter spathiphylli B39	4	9	8	1	8	0	10	12	8	0	1	2	0	1	0	5	2	1397	846	637	6	8	2	0	0	1	143	514	207	5	21	92	184	38	611	1	13	109	3	2	6	Bacillus smithii	7	5	4	3	3	2	4	4	2	0	1	0	6	2	2	1	0	0	0	0	0	0	0	1	0	0	0	1	0	0
	Desulfosalsimonas	0	0	1	0	0	0	0	0	0	0	0	0	0	0	0	0	0	0	0	0	0	0	0	0	0	0	0	0	0	0	0	0	0	1	0	0	0	0	0	0	0	Derxia	0	0	1	0	0	0	0	0	0	0	0	0	0	0	0	0	0	0	0	0	0	0	0	0	0	0	0	0	0	0	Zavarzinella formosa	4	53	20	10	40	16	112	37	57	1	1	7	2	8	3	0	28	2	9	15	4	13	10	8	4	3	6	17	4	3	5	3	2	1	2	3	2	3	18	16	34	Pullulanibacillus pueri	7	9	2	6	8	5	0	0	0	1	3	3	6	4	2	0	0	0	0	0	0	0	0	0	0	0	0	5	4	0
	Anaerobacillus	0	0	1	0	0	0	1	1	2	0	0	0	0	0	0	0	0	0	1	0	0	0	0	0	0	0	0	0	0	0	0	0	0	0	0	0	0	0	0	0	0	Cutibacterium	0	0	1	0	0	0	0	0	0	0	0	0	0	0	0	0	0	0	0	0	0	0	0	0	0	0	0	0	0	0	Novosphingobium colocasiae	4	2	8	5	10	2	7	3	2	0	1	0	2	0	1	2	2	3	1	4	6	5	2	1	0	0	3	4	2	1	0	1	3	3	1	0	0	2	1	1	3	Rhizobium pisi	7	1	4	1	5	5	1	2	0	16	7	9	24	10	6	1	0	0	3	1	2	0	4	1	0	0	0	1	0	5
	Acidibacter	0	0	1	1	0	0	0	0	0	0	0	0	0	0	0	1	0	0	1	1	0	0	0	0	0	0	0	0	0	0	0	0	0	0	0	0	0	0	0	0	0	Snodgrassella	0	0	1	0	0	0	0	0	0	0	0	0	1	0	1	0	0	0	1	0	0	0	1	0	0	0	0	0	0	0	Mesorhizobium opportunistum	4	8	13	10	29	1	44	10	8	0	0	2	1	1	8	6	10	4	8	15	1	15	7	0	0	2	18	5	4	4	2	8	46	30	42	4	23	85	5	1	10	Paucisalibacillus globulus	7	1	5	2	6	6	0	0	0	2	4	0	6	3	0	0	0	0	0	0	0	0	0	0	0	0	0	0	0	0
	Thermostilla	0	0	1	0	0	0	3	1	0	0	0	0	0	0	0	0	0	0	0	0	0	0	0	0	0	0	0	1	0	0	0	0	0	0	0	0	0	0	0	0	0	Lachnotalea	0	0	1	0	0	0	0	0	0	0	1	0	0	0	0	0	0	0	0	0	0	0	0	0	0	0	0	0	0	0	Plasticicumulans lactativorans	4	0	3	3	4	0	6	9	2	0	0	1	1	2	0	3	1	0	2	4	7	0	2	0	1	0	0	0	0	1	1	0	0	1	0	1	1	0	1	1	2	Minicystis rosea	7	6	27	6	6	2	0	3	0	7	3	1	0	0	1	4	1	1	16	4	3	22	9	51	1	1	3	3	0	2
	Sulfurisoma	0	0	1	0	0	0	0	0	0	0	0	0	0	0	0	0	0	0	0	0	0	0	0	0	0	0	0	0	0	0	0	0	0	0	0	0	0	0	0	0	0	Magnetococcus	0	0	1	0	0	0	0	0	0	0	0	0	0	0	0	0	0	2	0	0	0	0	0	0	0	0	0	0	0	0	Rhizobium qilianshanense	4	2	1	4	5	1	1	1	2	0	1	2	0	1	0	2	1	1	2	0	1	1	1	1	0	1	0	0	0	0	3	0	2	4	4	0	2	0	1	0	4	Bartonella pachyuromydis	7	8	7	3	7	13	9	12	12	13	14	17	9	21	12	20	22	33	31	31	29	35	28	26	35	43	27	19	14	21
	Scytonema	0	0	1	0	0	0	0	0	0	0	0	0	0	0	0	0	0	0	0	0	0	0	0	0	1	0	0	0	0	0	1	0	0	0	0	0	0	0	0	0	1	Wolinella	0	0	1	0	0	0	0	0	0	0	0	0	0	0	0	0	0	0	0	0	0	0	0	0	0	0	0	0	0	0	Litorilinea aerophila	4	37	38	5	11	8	76	33	71	0	0	8	1	3	3	4	15	4	4	17	11	26	29	3	0	4	3	3	2	1	5	5	1	0	1	0	0	0	6	7	11	Sphingopyxis bauzanensis	7	1	11	6	28	3	0	6	4	3	2	1	11	2	2	1	3	1	0	1	0	1	1	1	0	1	0	0	0	0
	Desulfofarcimen	0	0	1	1	0	0	5	0	2	0	0	0	0	0	0	0	2	0	0	0	0	1	1	0	0	0	0	0	0	0	0	0	0	0	0	0	0	0	0	0	0	Endobacter	0	0	1	1	0	2	0	0	0	0	2	1	1	1	1	1	0	1	1	3	0	3	0	1	0	1	1	1	1	0	Hydrogenophaga defluvii	4	9	6	1	7	1	6	8	7	0	0	0	0	3	2	12	4	3	3	1	3	3	0	1	0	0	0	1	1	0	0	0	0	0	0	0	1	0	0	0	0	Methylophilus methylotrophus	7	14	17	53	21	27	5	16	1	17	5	16	20	26	7	0	1	1	0	0	0	0	11	2	0	0	1	1	0	2
	Tepidimonas	0	0	1	0	0	0	1	2	1	0	0	0	0	0	0	0	0	0	0	0	1	0	0	0	0	0	0	0	0	0	0	0	0	0	0	1	0	0	0	0	0	Lampropedia	0	0	1	2	0	0	0	0	0	0	0	0	0	0	1	0	0	0	0	0	0	0	0	0	0	0	0	0	0	0	Nitratireductor aestuarii	4	3	3	10	5	4	1	2	1	1	2	0	2	6	0	3	1	0	3	4	1	3	2	1	2	2	5	1	0	4	4	3	2	3	3	0	5	4	5	1	2	Devosia enhydra	7	7	23	10	14	5	0	27	1	13	5	3	2	1	2	1	0	1	1	0	1	1	1	2	0	1	0	1	0	0
	Faecalitalea	0	0	1	1	0	0	0	0	0	0	0	0	0	0	0	0	0	0	0	0	0	0	0	0	1	0	0	0	1	0	0	0	0	0	0	0	0	0	1	0	0	Gordonia	0	0	1	1	0	0	0	0	0	0	0	0	1	0	0	0	0	0	0	0	1	0	1	0	0	0	0	0	0	0	Syntrophotalea carbinolica DSM 2380	4	6	10	3	7	6	33	13	13	0	0	4	0	2	8	3	3	2	10	22	5	12	9	0	0	0	3	2	0	1	2	1	2	0	0	0	0	0	2	3	4	Margalitia shackletonii	7	8	12	6	8	11	1	0	1	4	11	5	3	7	4	0	0	2	1	0	0	0	1	0	0	0	0	1	0	0
	Marinilactibacillus	0	0	1	0	1	0	0	0	0	0	0	0	0	0	0	0	0	2	0	0	0	0	0	0	0	0	0	0	0	0	0	0	0	0	0	0	0	0	0	0	0	Thiomonas	0	0	1	0	0	1	0	0	0	0	0	1	0	0	0	0	0	1	0	0	0	0	0	0	0	0	0	0	0	0	Lentimicrobium saccharophilum	4	4	1	0	3	0	3	3	4	0	0	1	0	0	2	4	2	2	1	0	6	3	5	1	0	0	0	0	0	4	1	0	0	0	0	0	0	0	0	2	6	Jiulongibacter sediminis	7	0	1	0	0	0	0	0	0	0	0	0	3	4	5	1	0	0	0	0	0	0	0	0	0	0	0	0	0	0
	Gaetbulibacter	0	0	1	0	0	0	0	0	0	0	0	0	0	0	0	1	0	0	1	0	0	0	0	0	0	0	0	0	0	0	0	0	0	0	0	0	0	0	0	0	0	Poseidonibacter	0	0	1	0	0	0	0	0	0	0	0	0	0	0	0	0	0	0	0	0	0	0	0	0	0	0	0	0	0	0	Stenotrophomonas acidaminiphila	4	1	1	1	0	0	0	3	1	0	0	0	2	1	2	2	4	1	0	1	1	1	1	0	0	0	1	3	1	0	0	0	0	0	2	2	0	0	0	1	1	Sphingobium indicum	7	4	7	3	12	4	1	3	0	11	13	2	1	1	1	0	0	0	0	1	0	0	2	0	0	0	0	0	0	0
	Carboxydothermus	0	0	1	0	0	0	1	0	1	0	0	0	0	0	0	0	0	0	0	0	0	0	0	0	0	0	0	0	0	0	0	0	0	0	0	0	0	0	0	0	0	Salipiger	0	0	1	0	0	0	0	0	0	0	0	0	0	0	0	0	0	0	0	0	0	0	0	0	0	0	0	0	0	0	Agromyces aureus	4	7	6	2	3	4	20	9	7	0	1	3	1	1	0	3	7	4	16	16	5	9	7	0	0	0	1	0	1	0	0	2	0	0	0	0	0	0	1	0	1	Microvirga brassicacearum	7	7	35	15	39	5	5	10	6	55	22	13	8	4	3	5	1	3	10	3	7	4	2	3	0	1	1	3	3	0
	Myxococcus	0	0	1	0	1	0	1	0	2	0	0	0	0	0	0	0	1	0	0	2	0	0	0	0	0	0	0	0	1	0	0	0	0	0	0	0	0	0	0	0	0	Thiorhodococcus	0	0	1	0	0	0	0	0	0	0	0	0	0	0	0	0	0	0	0	0	0	0	0	0	0	0	0	0	0	0	Yeosuana aromativorans	4	0	0	7	0	0	0	0	0	0	3	2	0	0	0	1	0	3	4	8	4	4	3	0	0	0	0	0	0	0	0	0	0	0	0	0	0	0	0	0	0	Ferruginibacter profundus	7	1	8	5	0	2	0	0	0	5	12	12	7	5	2	1	1	0	1	1	1	1	0	4	0	0	1	0	0	0
	Fusobacterium	0	0	1	0	0	0	0	0	0	0	0	0	0	0	0	0	0	0	0	0	0	0	0	0	0	0	0	0	0	0	0	0	0	0	0	0	0	0	0	0	0	Spiroplasma	0	0	1	1	0	0	0	0	1	0	1	0	0	0	1	0	0	0	0	1	0	0	0	0	0	0	0	0	0	0	Flavobacterium dankookense	4	4	1	0	0	0	0	0	1	0	0	0	0	0	0	0	0	0	0	0	0	0	0	0	0	0	0	0	0	0	0	0	0	0	0	0	0	0	0	0	0	Brevundimonas alba	7	14	30	65	34	19	1	7	0	63	32	33	22	21	4	12	4	13	2	3	16	4	12	7	4	2	7	9	7	5
	Thermoflexus	0	0	1	1	0	0	1	1	0	0	1	1	0	0	1	0	0	0	0	1	0	1	0	0	0	1	0	0	0	0	1	0	0	0	1	0	0	0	1	2	0	Lactobacillus	0	0	1	0	0	2	2	1	0	0	0	0	0	0	0	0	1	2	0	0	0	1	0	0	1	0	0	1	0	2	Geobacter luticola	4	13	11	4	18	7	25	9	11	0	2	3	1	2	10	3	4	3	6	16	6	14	11	3	0	3	2	8	2	1	0	1	0	0	0	0	0	2	9	7	11	Acetivibrio straminisolvens	7	3	4	1	5	4	0	1	0	0	3	1	0	1	2	0	0	0	0	0	0	0	1	0	0	0	0	0	0	0
	Mongoliimonas	0	0	1	1	0	1	1	1	0	0	0	0	0	1	1	1	0	1	0	1	0	0	0	0	0	0	0	0	0	0	0	1	2	0	1	0	0	0	1	0	0	Sulfuriflexus	0	0	1	0	0	0	0	0	0	0	0	0	0	0	0	0	0	0	0	0	0	0	0	0	0	0	0	0	0	0	Arenimonas subflava	4	9	4	1	2	1	5	2	7	1	1	1	3	2	0	5	0	1	3	3	1	2	0	0	0	0	0	0	0	0	2	0	0	1	1	0	0	0	1	0	2	Sporosarcina luteola	7	4	1	1	3	6	0	2	0	3	3	1	0	2	0	0	0	0	0	0	0	0	0	0	0	0	1	0	0	0
	Moorena	0	0	1	1	0	0	0	0	0	0	0	1	0	0	0	2	0	0	0	1	0	0	0	0	0	1	0	0	1	0	1	0	0	1	0	0	0	0	0	0	0	Agrococcus	0	0	1	2	1	3	3	4	1	3	2	1	0	1	4	0	0	0	1	0	0	0	0	0	2	0	2	0	0	0	Pleomorphomonas oryzae	4	9	2	0	2	4	3	7	2	0	1	0	0	3	2	0	0	0	3	2	5	3	2	0	0	0	2	0	0	2	0	0	1	0	0	0	0	1	0	0	0	Geobacter sulfurreducens PCA	7	5	22	1	7	0	3	2	2	5	7	6	1	1	1	0	3	0	4	2	3	2	2	8	1	2	0	1	1	1
	Traorella	0	0	1	0	0	0	0	0	0	0	0	0	0	0	0	0	0	0	0	0	0	0	0	0	0	0	0	0	0	0	0	0	0	0	0	0	0	0	0	0	0	Brevibacterium	0	0	1	0	0	0	0	0	1	0	0	0	0	0	0	0	0	0	0	0	0	0	0	0	0	0	0	0	0	0	Niabella hibiscisoli	4	9	22	11	60	10	21	45	34	4	8	8	47	118	185	7	6	19	53	77	393	374	1146	0	0	1	1	3	0	3	2	0	12	5	0	0	2	5	2	12	33	Caballeronia calidae	7	1	5	3	0	0	0	0	0	0	2	3	0	0	0	0	0	0	0	0	0	1	0	0	0	0	0	0	0	0
	Sinomonas	0	0	1	0	0	0	0	0	0	0	0	0	0	0	0	0	0	0	0	0	1	0	0	0	0	0	0	0	1	0	0	0	0	0	1	0	0	0	1	0	0	Pseudopedobacter	0	0	1	1	0	0	0	0	0	0	0	0	0	0	0	0	0	0	0	0	0	0	0	0	0	0	0	0	0	0	Luteolibacter flavescens	4	3	33	3	5	1	2	4	3	0	0	0	0	1	7	2	0	3	1	9	10	8	7	1	2	2	0	1	0	2	2	0	0	2	0	2	0	0	5	0	1	Gracilibacillus dipsosauri	7	5	3	3	16	11	0	0	0	3	6	4	4	3	3	0	0	1	0	0	0	0	0	0	0	0	0	0	0	0
	Streptacidiphilus	0	0	1	0	0	0	0	0	0	0	0	1	0	1	0	0	1	0	0	0	0	1	0	0	0	0	0	1	0	0	0	0	0	4	0	0	1	0	0	0	1	Thermacetogenium	0	0	1	0	0	0	0	0	0	0	0	0	0	0	0	0	0	0	0	0	0	0	0	0	0	0	0	0	0	0	Pycnacronema edaphica	4	1	4	0	4	2	0	0	1	0	1	0	1	2	1	0	0	1	1	0	0	0	0	1	1	2	0	1	3	0	0	2	0	6	1	1	3	3	1	0	3	Falsibacillus albus	7	7	5	6	8	8	0	1	0	4	11	6	0	8	3	0	0	0	0	0	1	0	0	0	0	0	0	0	0	0
	Leptospira	0	0	1	0	1	1	1	2	0	0	0	0	2	0	1	4	3	2	1	0	0	0	0	0	0	0	0	0	0	0	0	0	0	0	0	0	0	0	0	0	0	Cryptanaerobacter	0	0	1	0	0	0	0	0	0	0	0	0	0	0	0	0	0	0	0	0	0	0	0	0	0	0	0	0	0	0	Chthoniobacter flavus Ellin428	4	8	19	6	9	0	6	5	3	0	1	4	0	2	5	0	1	4	4	6	10	5	14	3	1	7	5	0	2	1	0	0	0	5	1	0	0	9	6	1	8	Ferruginibacter lapsinanis	7	4	12	10	1	1	0	0	0	4	9	4	9	1	0	1	0	0	1	0	0	0	0	0	0	0	0	1	0	1
	Thermobifida	0	0	1	0	0	0	2	0	3	0	0	0	0	0	0	0	0	0	0	0	0	0	0	0	0	0	0	0	0	0	0	0	0	0	0	0	0	0	0	0	0	Megamonas	0	0	1	0	0	0	0	0	0	0	0	0	0	1	0	0	0	0	0	0	0	0	0	0	0	0	0	0	0	0	Variovorax robiniae	4	18	14	6	22	7	17	17	15	0	1	2	4	10	5	6	12	2	3	2	1	3	2	0	0	0	0	4	1	0	1	0	2	2	0	0	2	0	3	3	8	Aminobacter carboxidus	7	10	21	9	17	7	0	2	0	15	9	2	2	2	6	1	0	0	0	0	0	0	0	1	0	0	2	0	0	1
	Frankia	0	0	1	1	0	1	2	1	1	0	0	0	0	0	0	0	0	0	2	1	1	2	0	0	0	0	0	0	1	1	0	1	0	2	0	0	0	0	1	0	0	Synechococcus	0	0	1	0	0	0	1	0	1	0	0	0	0	0	0	0	0	0	0	0	0	0	1	0	0	0	0	1	0	0	Tellurimicrobium multivorans	4	9	5	3	8	2	19	15	9	0	0	2	0	0	1	4	3	2	3	10	13	8	4	2	0	0	3	0	0	0	3	3	3	3	1	0	0	2	5	0	1	Kineobactrum sediminis	7	2	11	4	2	0	1	4	0	4	4	5	0	1	0	3	0	0	1	0	0	0	0	1	0	0	0	0	0	0
	Kluyvera	0	0	1	0	0	0	0	0	0	0	0	0	0	0	0	0	3	0	0	0	0	0	0	0	0	0	0	0	0	0	0	0	0	0	0	0	0	2	0	0	0	Desulfosalsimonas	0	0	1	0	0	0	0	0	0	0	0	0	0	0	0	0	0	0	0	0	0	0	0	0	0	0	0	0	0	0	Pedobacter panaciterrae	4	3	4	2	4	1	22	15	12	0	2	4	2	1	3	3	5	5	4	5	41	22	147	0	0	0	1	0	1	0	2	2	6	7	8	1	1	1	0	1	0	Lyngbya aestuarii PCC 7419	7	7	13	15	18	32	34	19	41	6	5	9	10	14	9	18	22	28	38	20	16	21	25	15	14	19	23	30	39	41
	Campylobacter	0	0	1	0	0	0	0	0	0	0	1	0	1	0	1	0	0	0	0	0	0	0	1	0	1	0	0	0	0	0	0	1	0	0	1	0	0	0	0	1	0	Nitratifractor	0	0	1	0	0	0	0	0	0	0	0	0	0	0	0	0	0	0	0	0	0	0	0	0	0	0	0	0	0	0	Rhodoplanes tepidicaeni	4	12	7	4	6	1	20	9	5	1	1	1	1	3	1	1	3	14	16	39	6	18	16	0	1	0	1	1	3	0	0	0	2	3	0	0	0	1	3	2	3	Rickettsia honei	7	3	1	4	2	10	11	16	1	13	14	14	8	10	7	5	14	13	13	19	7	20	14	12	18	23	25	17	16	12
	Altererythrobacter	0	0	1	5	2	1	1	0	1	0	1	1	2	2	0	0	0	0	0	2	2	0	0	2	2	0	1	3	1	1	2	2	0	2	1	0	1	1	3	0	0	Desulfatiglans	0	0	1	0	1	0	0	0	0	0	0	0	0	0	0	0	0	0	0	0	0	0	0	0	0	0	0	0	0	0	Qipengyuania sediminis	4	1	1	13	15	3	7	3	2	0	1	1	1	6	7	0	2	3	5	4	8	2	8	3	1	0	1	4	1	2	1	0	1	1	1	0	0	0	8	2	3	Oryzobacter terrae	7	15	12	1	2	5	5	7	2	10	9	14	4	8	7	0	0	1	0	0	0	1	1	0	0	0	0	1	0	0
	Croceicoccus	0	0	1	0	0	0	0	0	0	0	0	1	0	0	0	0	0	1	0	0	0	0	0	0	0	0	0	0	1	0	0	0	0	0	0	0	0	0	0	0	0	Nitrospina	0	0	1	0	0	0	0	0	0	1	2	0	0	0	0	0	0	0	0	0	0	0	0	0	0	0	0	0	0	1	Thiolapillus brandeum	4	6	5	6	10	2	4	5	3	1	3	1	3	2	0	4	1	2	0	3	4	1	4	0	0	1	0	4	1	0	3	0	0	1	0	0	0	0	3	2	3	Agromyces neolithicus	7	5	8	3	9	1	0	1	0	4	2	12	6	5	13	0	0	0	1	0	0	0	0	0	0	0	0	0	0	0
	Natranaerovirga	0	0	1	0	0	0	0	0	0	0	0	0	0	0	0	0	0	0	0	0	0	0	0	0	0	0	0	0	0	0	0	0	0	0	0	0	0	0	0	0	0	Fructobacillus	0	0	1	0	0	0	0	0	0	0	0	0	0	0	0	0	0	0	0	0	0	0	0	0	0	0	0	0	0	0	Ureibacillus manganicus DSM 26584	4	28	24	0	5	1	76	26	36	1	1	3	1	0	1	10	29	1	15	11	13	30	49	0	0	0	1	0	3	0	0	0	0	1	0	0	1	0	0	1	0	Mesorhizobium loti	7	10	17	8	32	4	2	4	2	15	8	10	5	5	4	0	1	0	0	1	1	0	1	0	1	1	0	0	1	1
	Thermanaeromonas	0	0	1	0	1	0	1	0	0	0	0	0	0	0	0	0	0	0	1	0	0	0	0	0	0	0	0	0	0	0	0	0	0	0	0	0	0	0	0	0	0	Pacificibacter	0	0	1	0	0	0	0	0	0	0	0	0	0	0	0	0	0	0	0	0	0	0	0	0	0	0	0	0	0	0	Brasilonema angustatum	4	1	0	1	0	0	0	0	0	0	1	0	0	1	1	1	0	1	0	1	0	0	0	1	1	1	0	1	1	0	1	0	0	3	1	1	2	1	0	0	2	Paenibacillus sabinae	7	14	5	3	2	2	0	1	1	3	2	3	3	1	1	0	0	1	1	0	0	0	1	0	3	0	0	1	0	0
	Humibacter	0	0	1	0	1	0	0	0	0	0	0	0	0	0	0	0	0	0	0	0	0	0	0	0	0	0	0	0	0	0	0	0	0	0	0	0	0	0	0	0	0	Lancefieldella	0	0	1	0	0	0	0	0	0	0	0	0	0	0	0	0	0	0	0	0	0	0	0	0	0	0	0	0	0	0	Parasegetibacter luojiensis	4	11	3	35	57	39	14	4	8	2	5	11	13	22	9	5	4	0	4	9	6	4	14	3	0	0	0	1	5	0	0	1	2	0	1	1	1	0	15	4	15	Agrobacterium rubi	7	16	9	13	16	10	1	8	0	18	9	4	12	2	1	2	1	0	0	1	1	0	0	1	1	2	1	0	0	0
	Evansella	0	0	1	0	0	0	0	0	0	0	0	0	0	0	0	0	0	0	0	0	0	1	0	0	0	0	0	0	0	0	0	0	0	0	0	0	0	0	0	0	0	Paraurantiacibacter	0	0	1	0	0	0	0	0	0	0	0	0	0	0	0	0	0	0	0	0	0	0	0	0	1	0	0	0	0	0	Asticcacaulis solisilvae	4	15	5	5	11	0	1	1	1	1	2	1	0	1	3	0	0	0	1	4	0	1	0	0	0	0	3	1	2	1	0	0	1	0	0	0	0	1	0	1	1	Oceanibaculum indicum P24	7	1	13	2	0	1	2	4	6	5	6	1	0	1	0	1	1	1	1	1	1	0	1	0	0	0	0	1	1	1
	Ectothiorhodospira	0	0	1	0	0	0	1	1	1	0	0	1	0	0	0	0	1	0	0	0	1	0	0	0	0	0	0	0	0	0	0	0	0	0	0	0	0	0	0	0	0	Aquisalimonas	0	0	1	0	0	0	0	0	0	0	0	0	0	0	0	0	0	0	0	0	0	0	0	0	0	0	0	0	0	0	Phenylobacterium lituiforme	4	3	7	1	0	0	1	1	2	0	0	0	0	0	0	0	1	0	4	0	2	3	0	0	0	0	0	0	0	0	0	1	2	0	0	1	0	0	0	1	0	Emticicia ginsengisoli	7	5	22	8	30	1	0	0	0	18	4	5	5	6	3	2	6	0	0	0	0	4	2	11	0	0	0	0	0	0
	Micrococcus	0	0	1	0	0	0	0	0	0	0	0	0	0	0	0	0	0	0	0	1	0	0	0	0	0	0	0	0	0	0	0	0	0	0	1	0	0	0	0	0	0	Vulcaniibacterium	0	0	1	0	0	0	0	0	0	0	0	0	0	0	0	0	0	0	0	0	0	0	0	0	0	0	0	0	0	0	Thermogutta hypogea	4	9	9	11	9	6	45	9	19	0	0	1	1	5	2	3	9	1	5	10	7	6	2	1	0	0	0	2	0	1	0	0	0	0	0	0	0	0	3	1	4	Hyphomicrobium hollandicum	7	12	42	4	5	2	0	3	1	9	5	4	1	1	2	0	0	0	3	1	0	0	0	0	0	0	0	0	0	0
	Rhizomicrobium	0	0	1	1	0	0	0	1	1	0	0	1	0	0	0	0	1	0	0	1	0	0	0	0	0	0	0	0	0	0	0	1	0	3	0	0	0	0	0	0	0	Methylosinus	0	0	1	0	0	0	0	0	0	0	0	0	0	0	0	0	0	0	0	0	0	0	0	0	0	0	0	0	0	0	Azovibrio restrictus	4	4	6	2	1	0	5	1	1	1	0	0	1	2	2	3	2	1	1	2	1	2	1	0	0	0	0	3	0	0	1	0	0	0	0	0	0	1	1	1	0	[Clostridium] dakarense	7	0	1	1	3	5	0	0	0	4	2	2	7	6	2	0	0	0	0	0	0	0	0	0	0	0	0	0	0	0
	Anaerospora	0	0	1	0	0	0	0	1	2	0	0	0	0	0	0	0	0	0	0	0	0	0	3	0	0	0	0	2	0	1	0	0	0	0	0	0	0	0	0	0	0	Pseudoaliinostoc	0	0	1	0	0	0	0	0	0	0	0	0	0	0	0	0	1	0	0	0	0	0	0	0	0	0	0	0	3	0	Pseudoxanthomonas yeongjuensis	4	11	12	6	39	14	12	11	5	0	1	4	6	7	29	13	5	7	10	10	40	12	10	0	1	2	6	10	10	2	8	6	93	83	18	5	2	5	11	17	25	Caulobacter ginsengisoli	7	5	6	3	1	1	0	1	3	7	1	1	0	0	1	0	0	0	0	0	0	1	0	0	0	0	0	0	0	0
	Xylanibacillus	0	0	1	0	0	0	5	0	3	0	0	1	0	0	0	0	2	0	1	0	0	2	0	0	0	0	0	0	0	0	0	0	0	0	0	0	0	0	0	1	0	Amazonocrinis	0	0	1	0	0	0	1	0	0	0	0	0	1	0	0	1	0	0	1	0	0	0	0	1	0	1	0	0	0	0	Endobacter medicaginis	4	1	3	4	5	1	1	2	0	0	4	2	0	3	4	0	0	3	1	2	3	0	1	0	1	1	0	1	3	1	1	3	6	2	1	1	3	8	4	1	3	Acidipila rosea	7	9	13	8	4	0	0	3	0	2	10	4	4	0	1	0	0	0	0	0	0	0	0	0	3	1	0	0	2	0
	Immundisolibacter	0	0	1	0	0	0	0	0	0	0	0	0	0	0	0	0	0	0	0	0	0	0	0	0	0	0	0	0	0	0	0	0	0	0	0	0	0	0	0	0	0	Nautilia	0	0	1	0	2	0	0	0	0	0	0	0	0	0	0	0	0	0	0	0	0	0	1	1	0	0	0	0	0	0	Altererythrobacter lauratis	4	1	3	5	7	5	3	0	1	1	4	2	7	3	4	0	2	1	2	4	3	1	0	3	3	1	6	4	0	4	5	2	8	3	1	0	5	1	3	0	2	Alkalihalobacillus algicola	7	10	5	10	5	1	0	2	0	3	3	8	4	6	3	0	0	0	0	0	0	0	0	0	0	1	0	0	0	0
	Antarctobacter	0	0	1	1	0	1	0	0	0	0	0	0	0	0	0	0	0	0	0	0	0	0	0	1	0	0	0	0	0	1	0	0	0	1	0	0	0	0	0	0	0	Gibliniella	0	0	1	1	1	0	1	1	2	0	0	0	0	0	0	0	0	1	0	0	0	0	1	0	1	0	1	0	1	0	Flavobacterium soli	4	11	0	0	0	1	18	6	7	0	0	0	2	1	0	4	4	0	0	0	2	0	0	0	0	0	1	0	1	0	0	0	0	0	0	0	0	0	0	0	0	Flavobacterium aquidurense	7	1	3	21	20	5	1	23	1	19	46	14	16	33	19	2	2	3	0	0	0	5	1	10	7	4	11	3	0	1
	Rhodovulum	0	0	1	0	0	1	1	0	1	0	0	0	0	0	0	0	1	0	0	1	0	0	1	0	0	0	0	0	0	0	0	0	0	0	0	0	0	0	0	0	0	Ectothiorhodospira	0	0	1	0	1	0	0	0	0	0	2	0	0	0	0	0	0	0	0	0	0	0	0	0	0	0	0	0	0	0	Lysinibacillus odysseyi 34hs-1 = NBRC 100172	4	32	36	1	8	2	156	105	76	0	1	2	0	2	0	11	60	3	32	21	21	34	59	0	0	0	0	2	2	0	0	0	1	0	0	0	0	0	1	0	0	Caenimonas koreensis	7	6	14	2	1	0	1	10	1	4	4	4	1	1	1	2	0	1	2	1	0	0	0	1	0	0	0	0	0	0
	Pelagicoccus	0	0	1	0	1	0	0	0	0	0	0	0	0	0	0	0	0	0	0	2	1	0	0	0	0	0	0	0	0	0	0	0	0	0	0	0	0	0	0	0	0	Rudaea	0	0	1	0	0	0	0	0	0	0	0	0	0	0	0	0	0	0	0	0	0	0	0	0	0	0	0	0	0	0	Priestia koreensis	4	35	28	4	35	17	34	13	22	3	9	23	1	22	11	14	13	20	23	25	21	23	32	2	0	0	2	5	9	1	0	0	0	0	0	0	0	1	2	4	8	Bradyrhizobium lupini	7	6	20	6	17	6	0	3	0	21	14	10	5	1	0	0	1	1	2	0	0	2	1	4	1	0	1	9	1	3
	Geomonas	0	0	1	0	1	0	2	0	2	0	0	0	0	0	2	0	1	0	1	1	0	1	0	0	2	1	0	0	1	0	0	0	3	0	1	0	0	0	1	0	4	Maricaulis	0	0	1	0	0	0	0	0	1	0	0	0	0	0	0	0	0	0	0	0	1	0	0	0	0	0	0	0	0	1	Aequorivita aquimaris	4	3	0	0	0	0	1	1	3	0	0	2	0	0	0	11	2	1	4	3	4	5	3	0	0	0	0	0	0	0	0	0	0	0	0	0	0	0	0	1	0	Advenella kashmirensis	7	5	0	18	29	3	0	0	0	0	0	0	1	2	9	4	1	0	0	0	0	1	0	1	0	0	1	1	0	1
	Oceanospirillum	0	0	1	0	0	0	0	0	0	0	0	0	0	0	0	0	1	0	0	0	0	0	0	0	0	0	0	0	0	0	0	0	0	0	0	0	0	0	1	0	0	Thiocapsa	0	0	1	0	0	0	0	0	0	0	0	0	0	0	0	0	0	0	0	0	0	0	0	0	0	0	0	0	0	0	Caballeronia grimmiae	4	19	6	1	3	2	58	15	19	0	0	0	0	1	0	14	18	8	19	18	4	13	6	0	0	1	0	1	1	0	0	0	1	1	1	1	1	5	0	0	0	Rhodoplanes azumiensis	7	0	17	4	3	1	1	4	0	8	7	2	0	1	0	2	1	1	3	1	3	0	2	2	1	0	0	0	0	2
	Methylovirgula	0	0	1	0	0	0	0	0	0	0	0	0	0	0	0	0	0	0	0	0	0	0	0	0	0	0	0	0	0	0	0	0	0	0	0	0	0	0	0	0	0	Planktothrix	0	0	1	4	1	2	5	2	7	0	0	0	3	0	0	2	2	0	8	5	4	1	5	0	5	3	0	2	1	2	Variovorax paradoxus	4	20	9	3	7	3	10	10	10	1	1	1	1	5	29	3	6	2	2	0	2	4	8	0	2	0	5	13	23	3	2	1	6	8	9	9	22	13	0	3	13	Trinickia diaoshuihuensis	7	10	15	17	14	5	0	1	0	11	21	14	9	4	2	1	0	1	0	0	0	0	0	1	1	0	0	0	0	0
	Pseudovibrio	0	0	1	0	0	1	1	0	0	0	0	1	0	0	0	1	0	0	0	1	0	1	0	0	0	0	0	0	0	0	0	0	0	0	0	0	0	0	0	1	0	Gracilinea	0	0	1	0	0	0	0	0	0	0	0	0	0	0	0	0	0	0	0	0	0	0	0	0	0	0	0	0	0	1	Sulfuriferula plumbiphila	4	14	9	2	1	3	12	6	7	0	1	1	3	5	1	8	3	2	1	4	5	7	5	0	0	0	0	2	1	0	0	0	0	0	0	0	0	0	2	2	2	Flavisolibacter rigui	7	5	7	25	13	6	0	10	2	7	9	15	13	1	1	7	1	0	6	0	1	4	7	7	0	0	2	5	2	2
	Qipengyuania	0	0	1	0	1	0	0	0	0	0	0	0	0	1	0	0	1	0	1	1	0	0	1	0	0	0	0	0	0	0	0	0	0	0	0	0	0	0	0	1	0	Saccharococcus	0	0	1	0	0	0	0	0	0	0	0	0	0	0	0	0	0	0	0	0	0	0	0	0	0	0	0	0	0	0	Megasphaera massiliensis	4	0	2	0	2	0	0	0	0	0	1	0	0	0	0	0	0	0	0	0	0	0	0	3	1	0	0	0	0	0	0	0	1	1	1	0	2	1	0	0	2	Sphingosinicella microcystinivorans	7	7	15	8	6	2	0	4	0	7	4	2	1	2	2	7	2	0	1	1	0	0	1	2	1	1	0	0	1	1
	Limnochorda	0	0	1	0	0	0	1	1	1	0	0	0	0	0	0	0	0	0	0	0	0	0	1	0	0	0	0	0	0	0	0	0	0	0	0	0	0	0	0	0	0	Desulfosarcina	0	0	1	0	0	0	1	0	0	0	0	0	0	0	0	0	0	1	0	1	0	0	0	0	0	0	0	0	0	0	Methylopila henanensis	4	2	1	1	6	5	1	0	1	0	4	4	1	1	1	2	1	1	0	1	0	2	1	6	2	2	0	1	2	1	4	4	1	5	0	0	1	2	2	0	7	Paenibacillus quercus	7	3	5	1	4	1	0	0	0	0	0	0	1	3	0	0	0	0	0	0	0	0	2	0	0	1	0	0	0	0
	Lancefieldella	0	0	1	0	0	0	1	0	0	0	0	0	0	0	0	0	0	0	0	0	0	0	0	0	0	0	0	0	0	0	0	0	0	0	0	0	0	0	0	0	0	Capnocytophaga	0	0	1	0	0	0	0	0	0	0	0	0	0	0	0	0	0	0	0	0	0	0	0	0	0	0	0	0	0	0	Pseudomonas alcaligenes	4	11	23	5	4	3	16	7	5	1	2	2	23	3	23	8	1	9	3	20	2	8	1	0	0	0	0	0	0	0	0	1	0	0	0	0	0	1	0	0	2	Arenimonas maotaiensis	7	1	7	5	3	1	0	5	1	5	7	8	5	0	1	0	0	0	2	1	0	1	0	0	0	0	0	0	0	0
	Acidiferrobacter	0	0	1	0	0	1	0	0	0	0	0	0	0	0	0	0	0	0	0	0	0	0	0	0	0	0	0	0	1	1	0	0	0	2	1	0	1	0	0	1	0	Ophiophycus	0	0	1	0	0	0	0	0	0	0	0	0	0	0	1	0	1	0	0	0	1	0	0	0	0	1	0	1	1	0	Occallatibacter savannae	4	1	0	2	2	1	12	4	5	0	0	1	0	0	1	2	5	3	3	3	4	4	2	1	0	0	1	1	1	1	0	0	1	1	0	3	10	12	2	1	0	Pseudoflavitalea soli	7	1	1	4	1	0	0	0	0	0	0	1	0	0	0	0	0	0	1	0	1	1	0	0	1	0	0	0	0	0
	Roseospirillum	0	0	1	0	0	0	0	0	0	0	0	0	0	0	0	0	0	0	0	0	0	0	0	0	0	0	0	0	0	0	0	0	0	0	0	0	0	0	0	0	0	Geminicoccus	0	0	1	0	2	0	0	1	0	1	0	0	0	0	0	0	0	0	0	0	0	0	0	0	1	0	0	0	0	0	Pseudahrensia aquimaris	4	10	4	2	9	3	5	1	8	0	0	1	0	2	3	4	4	3	4	4	10	7	6	0	1	0	1	1	2	0	1	1	1	2	0	0	0	1	0	0	0	Limibacillus halophilus	7	8	19	8	3	0	0	0	1	12	3	3	3	0	0	0	0	0	2	1	0	0	0	0	0	0	1	1	1	0
	Nostoc	0	0	1	0	0	0	0	0	0	0	0	0	1	1	0	0	0	0	0	0	1	0	0	0	0	0	0	0	1	0	2	1	1	2	0	0	1	2	1	0	2	Pseudochroococcus	0	0	1	4	1	4	5	1	4	0	1	0	0	1	3	3	3	3	4	2	3	3	3	4	1	2	2	7	1	4	Pseudolabrys taiwanensis	4	31	22	23	31	15	86	30	26	1	4	5	2	12	11	5	20	11	24	85	17	36	27	3	2	3	5	11	6	3	3	4	5	7	4	0	1	8	12	3	10	Lysobacter erysipheiresistens	7	8	6	10	8	4	3	10	2	1	12	10	0	2	0	7	2	0	1	0	0	0	0	1	0	0	0	1	0	0
	Ophiophycus	0	0	1	0	0	0	0	0	0	0	0	0	0	1	0	0	0	1	0	0	0	0	0	0	0	0	0	0	0	0	1	0	0	0	0	1	2	0	1	0	0	Jahnella	0	0	1	0	0	0	0	0	0	0	0	0	0	0	0	0	0	0	0	0	0	0	0	0	0	0	0	0	0	0	Bacillus proteolyticus	4	55	19	0	14	4	47	31	17	0	2	10	0	0	0	7	34	8	36	25	10	52	36	3	1	2	3	4	2	1	0	1	0	3	1	0	0	3	1	5	2	Aquamicrobium terrae	7	7	11	11	6	8	0	3	0	10	6	1	4	5	2	1	1	0	4	1	3	4	3	2	2	2	4	1	3	2
	Methylotuvimicrobium	0	0	1	0	0	0	0	1	0	0	0	0	0	0	0	0	0	0	0	0	0	0	0	0	0	0	0	0	0	0	0	0	0	1	0	0	0	0	0	0	0	Aequorivita	0	0	0	5	4	4	0	0	0	1	0	1	1	0	0	0	0	0	0	0	0	0	0	0	0	0	0	0	0	0	Microbacterium hydrocarbonoxydans	4	5	13	2	5	7	7	3	4	0	2	11	1	8	11	21	24	1	2	14	2	7	16	0	0	0	0	1	2	0	1	0	11	10	2	0	0	6	1	2	1	Paenibacillus pocheonensis	6	5	7	7	5	7	1	1	1	5	6	3	7	7	6	1	0	1	2	0	0	0	1	2	0	1	1	0	0	1
	Asprobacter	0	0	1	0	0	0	1	0	0	0	0	0	0	0	0	0	0	0	0	0	0	0	0	0	0	0	0	0	0	0	0	0	0	0	0	0	0	0	0	0	0	Janthinobacterium	0	0	0	3	2	2	0	2	0	1	0	1	4	1	0	0	1	1	0	2	0	0	2	0	1	3	0	0	1	1	Granulicella tundricola MP5ACTX9	4	2	0	1	3	1	10	0	3	0	0	0	0	1	1	0	3	1	4	4	1	3	3	0	0	0	0	0	0	0	0	1	0	0	0	0	0	1	2	0	0	Anaerotaenia torta	6	4	5	2	1	2	0	1	0	4	5	4	1	2	2	2	0	0	2	2	0	0	0	0	0	0	0	50	17	203
	Corynebacterium	0	0	1	0	0	0	0	0	0	0	1	0	0	0	0	1	0	0	0	0	0	0	0	0	0	1	1	0	0	1	1	0	0	3	0	0	0	1	0	0	0	Halobacteriovorax	0	0	0	3	0	0	0	0	0	0	1	1	0	0	0	0	0	0	0	0	0	0	0	0	0	0	0	0	0	0	Thermogutta terrifontis	4	24	9	23	42	11	71	24	29	1	2	6	0	7	1	6	13	1	8	19	5	16	6	1	1	0	2	11	1	1	2	0	0	0	0	0	0	0	1	2	10	Bacillus massilioanorexius AP8	6	14	11	5	5	14	2	2	2	7	18	18	8	12	13	1	0	1	0	0	0	0	0	1	0	0	0	1	0	0
	Modestobacter	0	0	1	0	0	1	1	0	2	0	0	0	0	0	1	0	0	0	0	1	0	0	0	0	0	1	0	0	1	0	0	0	0	1	0	0	0	0	1	0	0	Pseudogracilibacillus	0	0	0	3	16	7	0	0	0	0	0	0	2	3	1	0	0	0	0	0	0	0	0	0	0	0	0	0	0	0	Thiobacillus thiophilus	4	6	2	2	3	0	12	3	10	0	0	0	0	0	0	5	4	3	5	3	3	2	4	0	0	0	0	0	0	0	0	0	1	0	0	0	0	0	1	3	1	Planococcus massiliensis	6	6	2	2	3	8	4	8	6	6	6	7	8	8	1	0	1	0	0	1	0	1	0	0	1	1	0	1	0	0
	Xenococcus	0	0	1	0	0	0	0	0	0	0	0	1	1	1	0	0	0	0	0	0	0	0	0	0	0	0	0	0	1	0	0	0	0	1	1	0	0	1	0	0	0	Aegeococcus	0	0	0	2	2	0	1	3	0	0	1	0	0	1	1	0	0	1	6	1	0	1	1	1	2	1	1	1	1	2	Acidovorax avenae	4	17	11	1	5	1	6	3	3	0	0	2	0	0	5	2	2	2	0	6	3	7	2	0	0	0	0	1	2	0	0	0	1	1	1	0	0	1	1	0	1	Jahnella thaxteri	6	0	20	6	6	2	0	2	0	14	7	4	4	0	1	6	2	8	5	2	5	2	3	3	1	1	1	1	2	1
	Ottowia	0	0	1	0	0	0	0	0	0	0	0	0	0	0	0	0	0	0	0	0	0	0	0	0	0	0	0	0	0	0	0	0	0	0	0	0	0	0	0	0	0	Pseudaminobacter	0	0	0	2	2	0	1	0	0	2	2	1	1	1	0	0	1	1	0	4	2	1	1	2	2	2	0	0	1	4	Noviherbaspirillum massiliense JC206	4	46	22	4	51	13	59	22	36	1	2	17	0	7	12	16	22	30	60	50	6	29	23	6	1	3	12	40	37	10	27	29	13	22	19	9	10	18	27	24	34	Mesorhizobium opportunistum	6	6	22	17	23	9	0	6	2	18	3	8	4	4	1	2	1	0	3	1	5	4	0	10	12	8	3	2	0	1
	Paenochrobactrum	0	0	1	0	1	0	0	2	0	0	0	1	1	0	0	3	0	1	0	0	0	0	0	0	0	1	0	0	0	1	0	1	2	0	0	0	2	1	1	0	0	Herminiimonas	0	0	0	2	0	0	0	0	0	0	0	1	8	4	1	0	0	0	2	0	0	0	1	1	0	1	0	0	0	3	Lacihabitans lacunae	4	3	8	0	0	0	0	0	2	0	0	0	1	0	0	82	40	0	0	0	0	0	0	0	0	0	0	0	0	0	0	1	0	0	0	0	0	0	0	0	0	Novosphingobium tardum	6	7	23	8	10	3	0	13	4	16	10	9	4	4	2	2	1	0	5	1	3	0	3	1	1	0	4	4	2	3
	Catellatospora	0	0	1	0	1	0	2	0	2	0	0	1	0	0	0	0	0	0	0	0	0	0	0	0	0	0	0	0	0	0	0	0	0	0	0	0	0	0	0	0	0	Lacibacter	0	0	0	2	1	0	0	9	2	0	0	0	1	2	4	0	0	1	2	1	0	1	0	0	0	0	0	0	0	0	Derxia gummosa	4	14	7	2	5	3	20	9	13	1	1	1	3	3	2	12	5	3	9	11	4	8	10	1	0	0	0	1	1	0	0	2	1	0	0	1	0	0	2	1	4	Oceanobacillus caeni	6	3	1	4	7	3	1	0	0	0	6	4	6	1	2	1	0	1	0	0	0	0	0	0	0	0	0	0	0	0
	Hydrogenophilus	0	0	1	0	0	0	0	0	0	0	0	0	0	0	0	0	0	0	0	0	0	0	0	0	0	0	0	0	0	0	0	0	0	0	0	0	0	0	0	0	0	Ruegeria	0	0	0	2	0	0	0	0	1	0	1	0	0	0	0	0	0	0	0	1	0	2	2	0	1	1	2	1	0	0	Sphingosinicella microcystinivorans	4	24	13	8	11	9	16	14	14	5	1	1	3	2	2	18	4	27	8	7	8	12	8	2	0	0	2	1	4	3	3	0	1	2	0	0	0	1	3	3	3	Roseomonas aquatica	6	3	6	8	6	8	2	1	3	12	2	4	7	2	1	1	0	0	0	0	0	0	0	0	1	0	2	0	1	0
	Citrobacter	0	0	1	0	1	0	3	0	0	0	0	0	0	0	1	0	14	0	0	0	0	0	0	0	0	0	0	8	7	0	0	0	0	1	0	73	0	5	1	0	0	Catellatospora	0	0	0	2	1	0	0	2	0	1	0	0	0	0	0	0	0	0	0	0	1	0	0	0	0	0	0	0	0	0	Amaricoccus veronensis	4	43	41	8	24	15	136	30	25	0	1	7	0	3	18	6	30	7	54	162	9	77	45	0	0	0	0	0	0	0	0	0	0	0	0	0	0	0	0	0	3	Pseudomonas putida	6	26	7	2	8	2	1	3	0	3	5	2	6	2	1	0	0	0	0	0	1	0	0	0	0	0	0	0	0	0
	Bythopirellula	0	0	1	0	0	0	2	0	1	0	0	0	0	0	0	0	0	0	1	0	0	0	2	0	0	0	0	0	0	0	0	0	0	0	0	0	0	0	0	0	0	Marinisporobacter	0	0	0	2	0	0	0	0	0	0	0	0	0	0	0	0	0	0	0	0	0	0	1	0	0	0	0	0	0	0	Aetherobacter rufus	4	6	0	2	3	0	16	5	3	0	3	3	0	0	1	2	4	1	3	6	4	7	1	0	0	0	2	3	0	0	0	0	1	2	0	1	0	0	0	2	1	Hydrogenophaga flava	6	3	13	1	3	1	0	1	0	0	5	1	0	1	0	1	0	0	0	0	0	0	0	0	0	0	0	0	0	0
	Polynucleobacter	0	0	1	0	1	0	1	0	1	0	0	0	0	0	1	0	0	1	0	0	0	0	0	0	0	0	0	0	0	0	0	0	0	0	0	0	0	0	0	0	0	Parasphingopyxis	0	0	0	1	0	0	0	0	0	0	0	0	0	0	0	0	0	0	0	0	0	0	0	0	0	0	0	0	0	0	Cylindrospermum pellucidum	4	2	2	3	1	0	0	0	0	0	3	1	1	2	1	0	1	2	0	0	0	0	0	3	2	2	0	1	1	0	3	1	3	4	7	1	4	3	2	1	1	Microvirga aerophila	6	2	9	5	8	2	4	14	11	1	2	1	1	1	0	4	2	2	4	2	7	0	3	0	0	0	0	0	2	2
	Chryseolinea	0	0	1	0	0	0	0	1	0	0	0	0	0	0	0	0	0	0	0	0	0	0	0	0	0	0	0	0	0	0	0	0	0	0	0	0	0	0	0	0	0	Lentilactobacillus	0	0	0	1	0	0	0	0	0	0	0	0	0	0	0	0	0	0	0	0	0	0	0	0	0	0	0	0	0	0	Flavobacterium branchiicola	4	5	1	1	2	1	0	2	0	0	0	3	0	0	0	0	0	1	1	0	0	0	0	0	0	0	0	0	2	0	0	0	2	0	6	1	0	1	0	0	0	Alteraurantiacibacter buctensis	6	3	8	5	3	1	0	6	0	3	5	2	3	1	0	0	1	0	1	0	1	0	2	0	0	0	0	1	0	0
	Aquicella	0	0	1	0	0	0	0	0	0	0	0	0	0	0	0	0	1	0	0	1	0	0	0	0	0	0	0	0	1	0	0	0	0	0	0	0	0	0	0	0	0	Desulfococcus	0	0	0	1	0	0	0	0	0	0	0	0	0	0	0	0	0	0	1	0	0	0	0	0	0	0	0	0	0	0	Paludisphaera borealis	4	19	12	2	22	7	60	26	23	1	0	2	0	1	2	3	21	0	36	71	0	12	7	0	1	0	5	21	11	1	1	0	6	9	1	2	0	2	4	4	19	Massilia haematophila	6	2	2	0	1	0	0	0	0	0	0	0	2	0	0	0	0	0	0	0	0	0	0	0	0	0	0	0	0	0
	Methyloceanibacter	0	0	1	1	0	1	0	0	0	0	0	1	1	1	0	0	0	0	0	1	0	1	0	1	1	0	0	1	0	0	0	0	1	1	0	0	0	0	1	0	1	Desulfatibacillum	0	0	0	1	0	0	0	0	0	0	0	0	0	0	0	1	0	0	0	0	0	0	0	0	0	0	0	0	0	0	Conexibacter woesei	4	19	8	21	16	9	41	10	18	4	12	23	2	6	10	2	6	7	27	67	8	24	22	0	0	2	19	9	9	8	2	8	13	4	2	1	3	2	9	2	21	Nitrospira japonica	6	11	18	10	13	5	0	2	1	9	8	5	0	0	1	1	1	1	4	1	0	0	0	0	0	0	0	0	0	0
	Camelimonas	0	0	1	0	0	0	0	0	0	0	0	0	0	0	0	0	0	0	0	0	0	0	0	0	0	0	0	0	0	0	0	0	0	0	0	0	0	0	1	0	1	Paraglaciecola	0	0	0	1	0	0	0	0	0	0	0	0	0	0	0	0	0	0	0	0	0	0	0	0	0	0	0	0	0	0	Rhizobium pusense	4	1	1	1	1	2	1	0	1	2	0	3	1	4	1	0	0	1	1	0	1	0	1	3	2	0	1	0	0	3	2	1	2	4	0	0	3	1	2	1	1	Alkalihalobacillus berkeleyi	6	5	6	2	2	1	0	0	1	1	6	2	1	1	1	1	0	0	0	0	0	0	0	0	0	0	0	0	0	0
	Vulcanibacillus	0	0	1	0	0	0	0	1	0	0	0	0	0	0	0	0	0	0	0	0	0	0	0	0	0	0	0	0	0	0	0	0	0	0	0	0	0	0	0	0	0	Evansella	0	0	0	1	2	0	0	0	0	0	0	0	0	0	0	0	0	0	0	0	0	0	0	0	0	0	0	0	0	0	Microbulbifer gwangyangensis	4	2	1	5	7	1	1	2	1	0	0	1	1	2	0	1	2	6	2	2	6	1	1	0	0	1	0	3	2	0	1	0	0	1	0	0	0	0	1	0	2	Macrococcus brunensis	6	7	12	7	6	5	0	3	5	4	7	9	10	18	3	0	0	0	0	0	2	0	1	1	0	0	0	1	1	0
	Siminovitchia	0	0	1	0	0	0	7	1	0	0	0	0	0	0	0	0	3	2	1	2	1	0	2	0	0	0	0	0	0	0	0	0	0	0	0	0	0	0	1	0	0	Roseococcus	0	0	0	1	0	0	0	0	0	0	0	0	0	0	0	0	0	0	0	0	0	0	0	0	0	0	0	0	0	0	Methyloparacoccus murrellii	4	1	2	0	0	0	0	0	0	0	0	0	0	1	0	0	0	0	0	0	0	0	0	0	0	0	0	0	0	0	0	0	0	1	0	1	1	0	1	0	0	Christensenella timonensis	6	10	3	2	4	2	0	0	0	6	5	1	3	3	3	0	0	0	0	0	0	0	1	0	0	0	0	10	2	16
	Granulosicoccus	0	0	1	0	1	0	0	0	0	0	0	0	0	0	0	0	0	0	0	0	0	0	0	0	0	0	1	1	0	0	0	0	0	0	0	0	0	0	0	0	0	Streptacidiphilus	0	0	0	1	0	0	1	0	1	0	0	0	0	0	0	0	0	0	1	0	1	0	0	0	0	0	1	0	0	1	Paracoccus speluncae	4	25	9	12	22	10	22	2	10	1	2	11	0	8	25	3	13	2	12	44	9	35	35	0	0	0	3	3	2	1	0	0	3	0	0	0	2	3	0	0	1	Egibacter rhizosphaerae	6	2	15	4	2	0	2	1	3	6	2	4	0	0	0	0	0	0	0	0	0	1	0	0	0	0	0	0	0	0
	Salinibacillus	0	0	1	0	0	0	0	0	0	0	0	0	0	0	0	0	0	0	0	0	0	0	0	0	0	0	0	0	0	0	0	0	0	0	0	0	0	0	0	0	0	Sanguibacter	0	0	0	1	0	1	0	1	0	0	0	0	0	0	0	0	0	2	1	0	0	0	0	0	0	0	0	1	0	2	Microvirga aerophila	4	5	10	9	18	9	9	11	10	0	1	3	0	1	17	3	7	1	4	5	4	6	8	2	1	1	9	15	5	1	2	1	2	1	2	0	0	2	11	7	20	Ureibacillus defluvii	6	7	6	4	7	4	1	0	0	5	4	1	4	6	5	0	0	0	0	0	0	0	0	0	0	0	0	0	0	0
	Thiofilum	0	0	1	0	0	0	0	0	0	0	0	0	0	0	0	0	0	1	0	0	0	0	0	0	0	0	0	0	0	0	0	0	0	0	0	0	0	0	0	0	0	Undibacterium	0	0	0	1	1	0	0	0	0	0	1	0	1	0	0	0	0	0	0	0	0	0	0	0	0	0	0	0	0	0	Phenylobacterium zucineum HLK1	4	10	6	4	3	2	8	2	4	0	0	0	0	0	0	2	2	1	2	4	9	13	2	0	0	0	0	2	0	0	0	0	1	0	0	1	0	2	0	0	1	Metallibacterium scheffleri	6	0	11	1	0	0	0	1	0	5	5	3	0	1	0	0	0	0	1	0	0	0	0	0	0	0	0	0	0	0
	Oceanibacterium	0	0	1	0	0	0	0	0	0	0	0	0	0	0	0	0	1	0	0	0	0	0	0	0	0	0	0	0	0	1	0	0	0	0	0	0	0	0	1	0	0	Erwinia	0	0	0	1	0	1	0	1	0	5	1	1	0	1	0	4	4	0	12	0	0	1	0	0	0	1	1	0	3	1	Flavobacterium cerinum	4	13	1	0	0	0	1	1	3	0	0	3	0	0	0	13	3	11	2	14	4	5	6	1	0	0	1	0	3	2	0	0	0	0	8	0	0	0	0	0	1	Brucella lupini	6	4	10	13	14	7	4	10	5	0	3	8	6	4	5	7	8	5	6	6	6	5	8	7	10	1	9	5	2	6
	Desulfosarcina	0	0	1	0	1	0	1	1	0	0	0	0	0	0	0	0	1	0	0	0	0	0	0	0	0	0	1	0	1	0	0	0	0	0	0	0	0	0	0	0	0	Sulfuricaulis	0	0	0	1	0	0	0	0	0	0	0	0	0	0	0	0	0	0	0	0	0	0	0	0	0	0	0	0	0	0	Trichotorquatus coquimbo	3	2	1	0	0	1	0	0	0	0	0	1	0	2	0	0	0	0	0	0	0	0	0	0	2	0	0	0	0	1	2	0	1	2	1	1	0	1	1	0	3	Ramlibacter rhizophilus	6	5	3	7	5	0	0	6	0	2	2	3	4	2	5	0	1	0	0	0	0	1	0	0	0	0	0	1	0	0
	Thermoanaerobacterium	0	0	1	0	0	0	0	1	1	0	0	0	0	0	0	0	0	0	0	0	0	0	0	0	0	0	0	0	0	0	0	0	0	0	0	0	0	0	0	0	0	Ideonella	0	0	0	1	1	0	0	0	0	0	0	0	0	0	0	0	0	0	0	0	0	0	0	0	0	0	0	0	0	0	Chitinophaga eiseniae	3	1	0	0	0	1	0	0	1	0	0	0	0	0	0	4	1	5	1	3	1	0	1	0	0	0	0	0	0	0	0	0	0	0	0	0	0	0	0	0	1	Duganella rivi	6	2	2	3	3	0	0	1	1	1	3	1	1	0	1	1	0	1	0	0	0	0	0	0	0	0	2	0	0	0
	Paenirhodobacter	0	0	1	3	0	0	0	0	0	0	0	0	0	0	0	0	0	0	0	0	0	1	0	0	0	0	1	1	0	0	2	1	1	0	0	0	0	0	3	0	2	Xenococcus	0	0	0	1	0	1	0	1	0	0	0	0	0	0	0	0	0	0	0	0	0	0	1	0	0	0	0	0	0	2	Erythrobacter colymbi	3	2	0	0	0	0	8	2	3	0	0	0	0	0	0	0	0	0	0	7	1	2	0	0	0	0	0	0	0	0	0	0	0	0	0	0	0	0	0	0	0	Beijerinckia fluminensis	6	32	17	31	46	25	4	33	8	26	6	26	34	20	7	0	2	3	0	0	1	0	0	1	4	3	18	0	0	2
	Desulfonatronospira	0	0	1	0	0	0	0	0	0	0	0	0	0	0	0	0	0	0	0	0	0	0	0	0	0	0	0	0	0	0	0	0	0	0	0	0	0	0	0	0	1	Megasphaera	0	0	0	1	1	1	1	0	0	0	0	1	0	0	0	3	0	1	1	2	0	0	1	0	2	0	1	1	0	1	Quisquiliibacterium transsilvanicum	3	14	17	1	7	5	28	4	12	0	2	4	0	0	2	14	16	5	10	23	6	15	8	0	0	0	2	1	2	0	0	0	0	2	1	0	1	0	3	1	1	Syntrophaceticus schinkii	6	6	5	2	4	0	0	0	0	1	2	1	0	5	2	0	0	0	0	0	0	0	0	0	0	0	0	1	0	0
	Actinocatenispora	0	0	1	0	0	0	0	0	0	0	0	0	0	0	0	0	0	0	0	0	0	0	0	0	0	0	0	0	0	0	0	0	0	0	0	0	0	0	0	0	0	Verrucomicrobium	0	0	0	1	0	0	0	0	0	0	0	0	0	0	0	0	0	0	0	0	0	0	0	0	0	0	0	0	0	0	Sandarakinorhabdus limnophila	3	0	3	4	5	4	0	1	1	0	2	0	0	2	0	1	0	0	1	0	1	1	0	3	0	1	0	1	4	0	2	0	3	2	4	0	4	1	1	0	0	Roseivirga seohaensis subsp. aquiponti	6	9	10	2	2	1	0	0	1	2	4	4	0	1	2	0	0	0	1	0	0	0	0	0	1	0	0	1	0	0
	Actinocorallia	0	0	1	0	0	0	0	0	0	0	0	1	0	0	0	0	1	1	0	0	1	0	0	0	0	0	0	1	0	0	0	0	0	1	0	0	0	0	0	0	1	Clavibacter	0	0	0	1	0	0	0	0	0	0	0	0	0	0	0	0	0	0	0	1	0	0	0	0	0	0	0	0	0	0	Luteimonas soli	3	4	3	1	3	1	3	5	2	1	0	0	2	3	3	2	5	7	5	11	8	9	6	0	0	0	1	1	1	0	0	1	0	1	0	0	0	0	0	0	1	Nitrincola alkalilacustris	6	4	9	7	5	0	0	1	0	7	7	4	0	0	1	0	0	0	7	0	1	1	1	3	0	0	2	0	0	0
	Actinokineospora	0	0	0	3	0	0	0	0	0	0	0	0	0	0	1	0	0	0	0	1	0	0	0	0	0	0	0	0	0	0	0	0	0	0	0	0	0	0	0	0	0	Defluviicoccus	0	0	0	1	0	0	0	0	0	0	0	0	0	0	0	0	0	0	0	0	0	0	0	0	0	0	0	0	0	0	Cereibacter johrii	3	7	4	0	3	3	37	8	13	1	2	0	11	25	26	10	6	0	0	0	0	6	3	0	0	0	0	1	1	1	0	0	0	0	1	0	0	1	0	0	0	Cereibacter johrii	6	0	12	4	8	1	0	0	0	2	0	1	1	2	3	0	0	1	0	1	0	0	0	0	0	0	1	1	0	1
	Novispirillum	0	0	0	3	1	2	1	0	0	1	0	0	0	1	0	0	0	0	0	1	0	0	0	1	2	1	0	0	0	0	0	1	0	1	0	0	0	1	0	0	0	Iphinoe	0	0	0	1	0	0	1	0	1	0	1	0	0	0	0	0	1	0	0	0	1	0	0	0	0	0	0	0	0	0	Temperatibacter marinus	3	0	2	3	3	2	0	1	1	0	2	1	1	3	1	0	1	1	1	0	0	0	0	2	2	0	0	0	1	1	1	1	2	4	2	1	1	2	2	0	2	Paenibacillus terreus	6	8	5	3	6	2	1	1	0	0	2	4	1	2	2	0	0	0	0	0	2	0	0	0	0	0	0	0	0	0
	Alistipes	0	0	0	2	0	0	1	0	0	0	2	0	0	0	0	1	0	0	0	0	0	0	1	0	0	0	0	0	0	0	1	0	0	0	0	0	0	0	0	0	0	Isoptericola	0	0	0	1	1	1	0	1	0	1	1	3	2	3	4	0	0	0	1	0	0	0	0	0	0	0	0	0	0	0	Hylemonella gracilis ATCC 19624	3	1	0	0	0	1	0	0	1	0	0	0	0	1	0	11	3	0	0	0	0	0	0	0	0	0	0	0	0	0	0	0	0	0	0	0	0	0	0	0	0	Microvirga zambiensis WSM3693	6	10	26	20	32	22	8	14	20	57	16	11	6	5	2	4	2	1	8	3	14	5	4	3	1	0	3	2	3	3
	Variibacter	0	0	0	2	0	1	0	0	0	0	0	0	0	0	0	0	0	0	0	0	0	0	0	0	0	0	0	0	0	0	0	0	0	0	0	0	0	0	0	0	0	Roseovarius	0	0	0	1	1	0	0	0	0	0	0	0	0	0	0	0	1	0	0	0	0	0	0	0	0	0	0	0	0	0	Massilia tieshanensis	3	4	5	0	4	1	2	0	0	0	2	1	1	4	1	2	1	1	1	0	2	2	4	0	0	0	2	6	12	3	4	2	9	1	17	0	2	2	3	1	1	Pseudoxanthobacter soli	6	1	11	2	3	0	1	2	4	6	1	2	1	1	1	0	0	0	2	0	1	0	0	1	0	0	0	0	0	2
	Rufibacter	0	0	0	2	0	0	0	0	0	0	0	2	0	1	0	0	0	0	1	0	0	0	0	0	0	1	0	1	0	0	0	0	0	0	0	1	1	1	0	0	2	Desulfurella	0	0	0	1	0	0	0	0	0	0	0	0	0	0	0	0	0	0	0	0	0	0	0	0	0	0	0	0	0	0	Glycocaulis albus	3	0	0	0	1	0	0	0	0	0	0	0	0	0	0	0	0	0	0	0	0	0	0	0	0	0	0	0	0	1	0	0	0	2	1	0	0	0	1	0	0	Lysobacter zhanggongensis	6	0	4	0	0	0	0	1	0	0	4	0	0	0	0	1	0	0	0	0	0	0	0	0	0	0	0	0	0	0
	Gluconobacter	0	0	0	2	1	1	1	1	0	0	0	0	0	1	0	0	1	1	0	0	0	0	0	2	0	0	0	0	0	1	1	0	2	0	1	0	1	0	2	3	1	Georgfuchsia	0	0	0	1	0	0	0	0	0	0	0	0	0	0	0	0	0	0	0	0	0	0	0	0	0	0	0	0	0	0	Marinimicrobium koreense	3	1	2	2	4	1	0	3	2	0	1	0	1	1	0	2	1	0	2	2	0	0	1	0	0	0	0	0	5	1	1	0	0	0	0	0	0	0	1	1	3	Pedobacter koreensis	6	3	19	13	1	1	0	11	0	1	1	4	4	3	1	3	2	2	1	1	1	2	9	4	5	1	3	7	3	4
	Polymorphum	0	0	0	1	0	0	0	0	0	0	0	0	0	0	0	0	0	0	0	0	0	0	0	0	0	0	0	0	0	0	0	0	0	0	1	0	0	0	0	0	0	Heliorestis	0	0	0	1	0	0	0	0	0	0	0	0	0	0	0	0	0	0	0	1	0	0	0	0	0	0	0	0	0	0	Flavobacterium sangjuense	3	1	1	1	3	1	0	1	0	0	1	0	2	0	0	0	0	0	0	0	3	1	0	0	0	0	1	0	0	0	0	0	0	0	0	0	0	0	0	0	0	Marinicrinis lubricantis	6	7	7	0	1	4	0	0	0	0	2	2	1	1	2	0	0	0	0	0	0	0	0	0	0	0	0	0	0	0
	Olivibacter	0	0	0	1	0	3	0	0	0	0	0	0	0	0	0	0	0	0	0	0	0	0	0	0	0	0	1	2	0	0	1	3	11	40	45	1	0	5	0	0	0	Kosakonia	0	0	0	1	0	0	0	0	0	0	0	1	1	1	1	0	0	1	4	1	0	0	0	1	0	0	1	0	0	1	Cellvibrio diazotrophicus	3	11	3	2	3	1	2	1	3	1	2	0	2	5	0	4	1	108	113	80	44	29	12	0	0	2	0	0	0	0	0	0	0	0	0	0	0	0	0	0	0	Pseudoscillatoria coralii	6	3	4	5	7	7	2	3	14	1	4	1	5	5	5	8	10	9	18	10	9	11	9	9	7	6	9	8	12	19
	Gilliamella	0	0	0	1	0	0	0	0	0	0	0	0	0	0	0	0	0	0	0	0	0	0	0	0	0	0	0	0	0	0	0	0	0	0	0	0	0	0	0	0	0	Companilactobacillus	0	0	0	1	0	0	0	0	0	0	0	0	0	0	0	0	0	0	0	0	0	0	0	0	0	0	0	0	0	0	Pseudomonas extremaustralis 14-3	3	9	4	9	11	7	4	7	16	2	0	1	11	12	1	18	3	5	0	4	4	7	5	3	1	2	4	6	3	2	2	1	0	0	1	0	0	0	8	0	14	Kiloniella litopenaei	6	4	6	6	2	7	11	17	10	11	10	12	11	11	17	15	26	19	17	14	9	23	24	24	23	19	20	9	9	13
	Hyphomonas	0	0	0	1	0	0	0	2	1	0	0	0	0	0	0	0	0	0	0	0	0	0	1	0	0	0	1	0	0	0	0	0	0	0	0	0	0	0	0	0	0	Halodesulfovibrio	0	0	0	1	0	0	0	0	1	1	0	0	0	0	0	0	0	0	1	0	0	0	0	0	0	0	0	0	0	0	Mesobacillus zeae	3	2	3	0	0	1	4	1	1	0	0	1	0	0	0	1	1	2	2	2	1	0	4	0	0	0	0	0	0	0	0	0	0	0	0	0	0	0	0	0	1	Phycisphaera mikurensis NBRC 102666	6	6	24	4	2	0	0	1	0	4	3	5	0	0	0	0	0	0	1	0	0	0	0	0	0	0	0	0	0	0
	Fannyhessea	0	0	0	1	0	0	0	0	0	0	0	0	0	0	0	0	0	0	0	0	0	0	0	0	0	0	0	0	0	0	0	0	0	0	0	0	0	0	0	0	0	Spongiibacter	0	0	0	1	0	0	0	0	0	0	1	0	1	0	0	0	0	0	0	0	0	0	0	0	0	0	0	0	0	0	Magnetospirillum gryphiswaldense MSR-1	3	3	2	1	4	0	3	1	1	0	0	0	1	2	2	1	0	1	2	0	6	0	2	1	0	2	0	0	2	1	0	0	0	0	0	0	1	0	0	1	0	Kofleria flava	6	5	12	4	3	1	1	11	1	6	6	10	1	2	3	5	3	3	5	4	2	3	6	8	1	0	1	0	2	2
	Promicromonospora	0	0	0	1	3	1	3	0	0	1	4	4	1	0	4	1	0	1	2	1	1	3	0	2	0	0	2	1	3	0	4	5	19	34	16	0	1	0	6	1	6	Aliicoccus	0	0	0	1	0	0	1	0	0	0	0	0	0	0	0	0	0	1	0	0	0	0	0	0	0	0	0	0	0	0	Permianibacter aggregans	3	0	0	2	0	0	2	2	2	0	0	1	0	0	0	8	0	0	1	0	0	0	0	0	0	0	0	0	0	0	0	0	0	0	0	0	0	0	0	0	0	Brevundimonas subvibrioides ATCC 15264	6	6	13	85	68	11	1	2	0	27	7	20	8	8	2	1	1	0	2	0	13	4	0	0	0	3	1	1	2	2
	Cryptosporangium	0	0	0	1	0	0	0	0	0	0	0	0	0	0	0	0	0	0	0	0	0	0	0	0	0	0	0	0	0	0	0	0	0	0	0	1	0	0	0	0	0	Myxococcus	0	0	0	1	0	0	0	1	1	1	0	0	0	0	1	0	0	0	0	0	0	0	0	0	0	0	0	0	0	1	Sulfuriferula thiophila	3	16	8	6	16	5	6	4	9	1	8	5	13	9	5	11	2	2	0	3	13	4	2	1	0	1	0	1	0	0	0	0	2	0	0	0	0	0	3	3	0	Azohydromonas australica	6	1	5	3	10	2	0	0	1	1	2	3	1	1	2	0	0	0	1	0	3	0	2	0	0	0	1	2	0	0
	Minicystis	0	0	0	1	0	0	0	1	0	0	0	0	0	0	0	0	1	0	0	0	0	0	0	0	0	0	0	0	0	0	0	0	0	0	0	0	0	0	0	0	0	Crocosphaera	0	0	0	1	0	0	1	0	1	0	0	0	0	1	0	0	1	1	1	0	0	0	1	0	0	0	0	1	0	1	Ureibacillus defluvii	3	3	3	0	2	0	11	1	5	0	0	0	0	0	0	2	6	0	0	3	1	2	6	0	0	0	0	0	0	0	0	0	0	0	0	0	0	0	0	0	0	Microbulbifer gwangyangensis	6	2	3	8	1	0	0	5	0	0	2	7	0	3	0	0	0	1	1	0	0	0	0	0	1	0	0	0	0	0
	Thermolithobacter	0	0	0	1	0	0	0	0	0	0	0	0	0	0	0	0	0	0	0	2	0	0	1	1	1	1	1	0	1	0	0	0	1	0	0	1	0	0	1	0	0	Olivibacter	0	0	0	1	0	0	0	0	0	0	0	0	0	0	0	0	0	0	1	0	0	0	1	0	1	0	1	0	0	0	Aequorivita soesokkakensis	3	1	1	0	0	0	0	0	2	0	0	0	0	0	0	0	0	3	3	1	0	1	0	0	0	0	0	0	0	0	0	0	0	0	0	0	0	0	0	0	0	Amphritea opalescens	6	0	6	5	4	0	0	2	1	3	1	2	1	0	3	0	0	0	0	0	0	2	0	0	0	0	0	0	0	0
	Hydrocarboniphaga	0	0	0	1	0	0	0	0	1	0	0	0	0	0	0	0	0	0	0	0	0	0	0	0	0	0	0	0	0	0	0	0	0	0	0	0	0	0	0	0	0	Taonella	0	0	0	1	0	0	0	0	1	0	0	1	1	0	0	0	1	0	1	0	0	0	0	1	0	0	0	0	0	0	Paucibacter oligotrophus	3	8	3	0	5	2	0	9	2	0	2	3	5	2	2	5	2	0	1	1	1	0	0	2	1	1	9	5	6	3	1	0	0	1	0	0	0	0	3	1	2	Phyllobacterium trifolii	6	0	4	6	7	1	1	3	1	22	5	16	5	9	4	6	5	0	13	1	8	14	0	8	4	0	3	1	3	2
	Syntrophococcus	0	0	0	1	0	0	0	0	0	0	0	0	0	0	0	0	0	0	0	0	0	0	0	0	0	0	0	0	0	0	1	1	0	0	0	0	0	0	0	0	0	Nocardia	0	0	0	1	1	0	1	0	0	0	0	0	0	1	0	0	0	0	0	0	0	0	0	0	0	0	0	0	0	0	Gimesia maris	3	57	22	13	39	15	139	54	61	1	0	7	4	5	9	6	21	0	28	67	14	30	23	1	0	1	5	9	7	2	4	0	2	4	0	0	0	1	8	3	11	Afifella pfennigii	6	7	17	3	2	10	1	4	1	9	4	4	8	4	1	6	8	6	9	4	5	13	12	10	9	6	18	6	7	8
	Hathewaya	0	0	0	1	0	0	0	1	0	0	0	0	0	0	0	0	1	0	0	0	1	0	0	0	0	0	0	0	0	0	0	0	0	0	0	0	0	0	0	0	0	Intrasporangium	0	0	0	1	6	1	0	0	0	1	0	0	0	0	1	0	0	0	0	0	0	0	0	0	0	0	0	0	0	0	Phyllobacterium salinisoli	3	4	6	6	2	6	8	3	3	1	3	5	3	3	6	1	2	5	0	3	1	2	2	2	2	0	0	3	3	1	0	3	3	8	2	0	9	2	5	1	9	Sporichthya polymorpha DSM 43042	6	1	10	6	5	1	1	0	0	1	1	1	1	1	0	1	0	0	1	0	0	0	0	0	0	0	0	0	0	0
	Alkalimonas	0	0	0	1	0	0	0	0	0	0	0	0	0	0	0	2	0	0	0	0	0	0	0	0	0	0	0	0	0	0	0	0	0	0	0	0	0	0	0	0	0	Carnobacterium	0	0	0	1	0	0	0	0	0	0	0	0	1	0	0	0	0	0	0	0	0	1	0	0	0	1	0	0	1	0	Pseudomonas orientalis	3	10	2	20	26	15	2	8	6	1	2	4	9	18	1	10	2	8	3	4	11	2	3	1	0	0	4	7	2	2	0	1	1	0	0	0	0	0	1	1	5	Massilia namucuonensis	6	7	3	7	1	1	0	24	2	1	8	7	11	9	1	6	3	2	10	5	7	6	6	6	4	4	5	9	6	10
	Neomegalonema	0	0	0	1	1	0	0	0	0	0	0	0	2	0	0	0	0	0	0	0	0	0	0	0	0	0	0	1	0	2	1	0	0	0	0	0	0	1	0	0	1	Saccharibacillus	0	0	0	1	0	0	0	1	0	1	5	2	0	0	0	0	0	1	0	0	1	1	0	0	0	0	0	0	0	0	Mesorhizobium sediminum	3	8	13	5	4	1	11	8	5	0	0	0	0	2	2	1	4	0	11	22	12	29	92	1	0	1	6	3	1	1	0	0	0	0	0	0	0	0	0	0	1	Bacillus licheniformis	6	8	9	7	7	10	1	1	1	8	8	12	12	7	7	1	0	0	0	1	0	0	0	0	0	0	0	1	0	0
	Thiorhodococcus	0	0	0	1	0	0	0	0	0	0	0	0	0	0	0	0	0	0	0	1	0	0	0	0	0	0	0	0	0	0	0	0	0	0	0	0	0	0	0	0	0	Qipengyuania	0	0	0	1	1	0	0	1	1	1	2	2	1	0	0	0	0	0	0	0	0	0	0	0	0	1	0	0	0	0	Fredinandcohnia humi	3	53	40	1	10	8	132	44	54	0	0	8	1	1	2	20	49	10	23	24	23	30	38	0	0	0	0	1	0	0	1	0	1	0	0	0	0	0	2	2	0	Pseudomonas chlororaphis subsp. aurantiaca	6	4	0	1	1	2	0	0	0	2	3	3	8	2	2	0	1	1	0	0	0	0	0	0	0	0	0	0	0	0
	Lachnoclostridium	0	0	0	1	0	0	1	3	0	0	0	0	0	0	0	0	0	0	0	0	0	0	0	0	0	0	1	1	0	0	0	0	0	0	0	0	0	0	0	0	0	Anaerotignum	0	0	0	1	1	1	0	0	0	0	0	0	0	1	0	0	0	0	0	0	0	0	0	0	0	0	0	6	1	9	Flaviaesturariibacter luteus	3	14	17	9	15	13	14	9	4	2	4	4	1	13	6	6	3	3	5	11	14	7	20	1	2	0	5	12	12	4	1	1	3	6	0	0	2	4	7	6	9	Rhizobacter fulvus	6	4	2	20	4	1	0	2	0	14	17	25	21	11	6	1	2	2	7	1	5	1	2	2	3	4	0	0	1	0
	Desnuesiella	0	0	0	1	0	0	0	0	0	0	0	0	0	0	0	0	0	0	0	0	0	0	0	0	0	0	0	0	0	0	0	0	0	0	0	0	0	0	0	0	0	Nakamurella	0	0	0	1	0	0	0	0	0	0	0	2	0	0	0	0	0	0	0	0	0	0	0	0	0	0	0	0	0	0	Mucilaginibacter gotjawali	3	1	0	0	1	0	5	8	7	1	0	1	2	1	0	7	0	22	5	14	3	0	3	0	0	0	0	3	2	1	0	0	2	1	0	2	6	4	1	1	0	Paenibacillus faecis	6	16	12	2	2	2	0	0	0	4	1	1	0	5	0	0	0	0	0	0	0	0	0	0	0	0	0	0	0	3
	Leptospirillum	0	0	0	1	0	0	1	1	0	0	0	0	0	0	0	0	1	0	0	0	0	0	0	0	0	0	0	0	0	1	0	0	0	0	0	0	0	0	0	0	0	Aliterella	0	0	0	1	2	4	5	1	4	0	2	1	2	2	1	3	0	3	5	1	2	1	3	1	1	5	1	4	3	6	Terribacillus saccharophilus	3	32	45	0	5	7	11	12	6	0	0	9	0	0	2	1	6	3	5	11	6	14	35	0	0	2	1	3	3	0	0	0	0	0	0	0	0	0	1	0	1	Bacillus seohaeanensis	6	6	4	0	8	4	0	0	0	2	7	5	2	3	3	0	0	0	0	0	0	0	0	0	0	0	0	0	0	0
	Saccharothrix	0	0	0	1	3	0	0	3	1	0	0	0	0	0	0	1	1	0	2	2	0	2	1	0	0	0	1	1	0	0	0	1	0	1	0	1	0	3	0	1	1	Alienimonas	0	0	0	1	0	0	0	0	0	1	0	0	0	0	0	0	0	0	0	0	0	0	0	0	0	0	0	0	0	0	Agromyces ramosus	3	10	6	12	6	13	7	3	5	0	11	15	2	10	18	1	3	2	8	14	3	1	4	2	0	2	6	5	5	1	6	6	3	3	4	0	0	1	10	3	46	Sideroxydans lithotrophicus ES-1	6	1	12	1	0	0	0	2	0	1	0	3	0	2	1	0	0	0	2	0	0	0	1	0	0	0	0	0	0	0
	Blastomonas	0	0	0	1	0	0	0	1	0	0	1	0	0	0	0	0	0	1	0	1	0	0	0	0	0	0	0	0	1	0	0	0	0	0	0	0	0	0	0	0	0	Intestinimonas	0	0	0	1	0	0	0	0	0	1	0	0	0	0	0	0	0	0	0	0	0	0	0	0	0	0	0	0	0	1	Methyloterrigena soli	3	2	4	2	2	0	4	2	2	0	0	0	0	0	2	1	1	2	3	8	0	3	4	0	0	0	1	1	0	1	0	1	0	1	0	0	0	0	6	0	2	Fodinicurvata halophila	6	3	7	2	2	3	1	0	1	13	7	5	6	1	2	0	0	0	0	0	0	2	0	1	0	0	0	0	1	0
	Fulvivirga	0	0	0	1	0	0	0	0	1	0	0	0	0	1	1	0	0	2	0	0	0	0	0	0	0	0	0	0	0	0	0	0	0	0	0	0	0	0	0	0	0	Haematospirillum	0	0	0	1	0	0	0	0	0	0	0	0	0	0	0	0	0	0	0	0	0	0	0	0	0	0	0	0	0	0	Mycetohabitans rhizoxinica HKI 454	3	17	20	1	4	3	39	18	22	0	1	1	0	1	0	12	20	7	15	34	8	6	10	0	0	0	0	1	1	0	0	4	0	0	2	0	1	2	0	2	5	Afipia birgiae 34632	6	6	4	6	9	1	0	0	0	18	15	10	3	0	0	0	0	1	0	0	0	1	0	2	0	0	0	0	0	0
	Fervidicella	0	0	0	1	0	0	0	0	0	0	0	0	0	0	0	0	0	0	0	0	0	0	0	0	0	0	0	0	0	0	0	0	0	0	0	0	0	0	0	0	0	Thioclava	0	0	0	1	1	0	0	0	0	0	1	0	1	0	1	0	0	0	0	0	0	0	0	0	0	0	0	0	0	0	Flavisolibacter metallilatus	3	6	11	1	13	11	6	3	3	0	0	2	1	6	2	2	1	4	5	7	14	10	21	1	0	3	3	13	4	6	3	1	2	5	1	2	1	5	6	11	35	Mitsuaria chitosanitabida	6	1	8	5	3	1	0	9	1	5	4	8	3	2	0	0	1	0	1	2	1	0	3	2	2	0	2	1	0	1
	Sorangium	0	0	0	1	0	0	0	0	0	0	0	0	0	0	0	0	0	1	0	0	0	0	0	0	0	0	0	0	0	0	0	0	0	0	0	0	0	0	0	0	0	Dehalococcoides	0	0	0	1	1	0	0	0	0	0	0	1	0	1	0	0	0	0	0	0	0	0	0	0	0	1	1	0	0	0	Crocinitomix catalasitica	3	0	0	8	0	0	2	3	0	0	0	0	0	0	0	7	2	1	4	1	0	0	0	0	0	0	0	0	0	2	0	1	0	1	0	0	0	1	0	0	1	Siminovitchia fortis	6	5	4	2	5	5	1	3	1	0	1	2	1	2	1	0	0	1	0	0	0	0	0	0	0	0	1	0	0	0
	Silvanigrella	0	0	0	1	1	0	3	1	0	0	0	0	0	0	0	0	1	0	1	1	0	0	0	0	0	0	0	0	0	0	0	0	0	0	0	0	0	0	0	0	0	Ruminococcus	0	0	0	1	0	0	0	0	0	0	0	0	1	1	0	0	0	0	1	0	0	0	0	0	0	0	0	0	0	1	Rhodanobacter rhizosphaerae	3	1	0	0	0	0	1	0	0	0	0	0	0	0	0	0	0	3	5	2	0	0	0	0	1	0	1	2	6	1	0	0	57	4	194	1	0	9	0	0	0	Bacillus infantis	6	5	4	3	3	2	1	0	1	3	5	6	3	3	5	0	0	0	0	0	0	0	0	0	0	0	0	0	0	0
	Zhihengliuella	0	0	0	1	0	0	0	0	0	0	1	0	0	0	0	0	0	0	1	0	0	0	0	0	0	0	0	0	1	0	0	0	0	0	1	0	0	2	0	0	0	Fulvimarina	0	0	0	1	0	0	0	0	1	0	0	1	0	0	0	0	0	0	0	1	1	0	0	0	2	0	2	0	0	1	Pelagibacterium lixinzhangensis	3	4	2	3	3	0	5	1	2	0	0	0	0	0	11	3	0	2	2	4	9	4	2	0	0	0	5	3	2	2	0	0	1	0	0	0	1	1	11	2	4	Saccharococcus thermophilus	6	8	6	2	12	7	0	5	0	0	5	7	8	8	6	0	0	0	1	0	0	0	0	0	0	0	0	0	0	1
	Actinomarinicola	0	0	0	1	0	0	1	0	0	0	0	0	0	0	0	0	1	0	0	0	0	0	0	0	0	0	0	0	1	1	0	0	0	0	0	0	0	0	0	0	0	Tundrisphaera	0	0	0	1	0	0	0	0	0	0	0	0	0	0	0	0	0	0	0	0	0	0	0	0	0	0	0	0	0	0	Geoalkalibacter ferrihydriticus	3	11	7	4	19	15	25	15	7	2	3	5	0	3	4	4	7	2	8	16	9	9	5	0	0	2	4	5	4	1	0	0	0	0	0	0	0	1	5	2	6	Devosia confluentis	6	4	22	19	23	8	4	41	16	13	7	4	8	5	1	7	6	2	6	0	10	7	18	12	9	1	4	10	10	9
	Pseudolabrys	0	0	0	1	0	1	0	0	0	0	1	0	1	0	1	0	0	0	1	0	1	0	0	0	1	0	0	0	0	0	1	0	1	0	2	0	0	0	0	0	1	Glaciimonas	0	0	0	1	0	0	0	0	0	0	0	0	0	0	0	0	0	0	0	0	0	0	0	0	0	0	0	0	0	0	Alteraurantiacibacter aestuarii	3	4	3	3	10	1	17	2	1	0	0	0	3	4	4	7	3	10	5	22	10	8	6	2	0	0	15	3	0	2	2	2	5	3	0	0	0	0	2	0	3	Rhizobium selenitireducens	6	20	9	15	18	7	4	3	1	49	18	13	10	6	2	5	7	6	7	2	8	3	4	6	6	7	6	6	4	5
	Desulfovirgula	0	0	0	1	0	0	0	0	0	0	0	0	0	0	0	0	0	0	0	0	0	0	0	0	0	0	0	0	0	0	0	0	0	0	0	0	0	0	0	0	0	Mitsuaria	0	0	0	1	0	0	0	1	1	2	0	0	0	0	0	0	0	0	0	0	1	0	0	0	2	0	2	1	0	0	Spongiibacter taiwanensis	3	0	0	2	4	1	1	1	1	0	1	0	0	0	0	2	0	1	0	0	4	0	0	0	1	0	1	0	0	2	1	0	0	0	0	0	0	0	0	0	1	Paenibacillus harenae	6	7	10	15	13	7	9	26	8	5	2	2	8	6	7	1	0	1	3	0	2	3	3	3	0	0	0	2	1	3
	Tagaea	0	0	0	1	0	0	0	0	0	0	0	0	0	0	0	0	0	0	0	0	0	0	0	0	0	0	0	0	0	0	0	0	0	0	0	0	0	0	0	0	0	Polynucleobacter	0	0	0	1	0	0	0	0	0	0	0	0	0	0	0	0	0	0	0	0	0	0	0	0	0	0	0	0	0	0	Devosia pacifica	3	7	15	1	2	0	8	7	6	0	0	2	0	2	3	1	2	3	2	6	8	3	6	1	2	1	7	0	6	0	2	0	2	2	1	0	0	0	5	1	1	Pseudomonas bauzanensis	6	0	1	1	0	0	0	1	0	1	1	2	1	0	0	0	0	0	0	0	0	0	0	0	0	0	0	0	0	0
	Sanguibacter	0	0	0	1	1	0	1	0	1	0	0	0	0	0	0	0	1	0	0	0	0	0	0	0	0	0	1	1	2	0	0	0	0	0	0	0	0	0	0	0	0	Desulfatitalea	0	0	0	1	0	0	0	0	0	0	0	0	0	0	0	0	0	0	0	0	0	0	0	0	0	0	0	0	0	0	Phyllobacterium loti	3	1	2	1	5	1	1	0	0	0	0	1	2	1	2	2	0	2	0	0	1	1	0	0	0	0	7	6	9	5	2	2	3	19	23	0	2	3	1	1	3	Rhizobium naphthalenivorans	6	9	7	8	7	8	5	5	5	5	6	11	11	9	10	6	8	9	3	13	12	11	14	13	12	17	12	9	5	5
	Poseidonibacter	0	0	0	1	0	0	0	1	0	0	1	0	1	0	0	0	0	0	1	0	0	0	0	0	0	0	0	0	1	0	0	0	1	0	1	0	0	0	0	0	0	Rhodoploca	0	0	0	1	0	0	2	0	0	0	0	0	1	0	0	0	0	0	0	0	0	0	0	0	0	0	1	0	0	0	Sphingobium baderi LL03	3	11	14	4	7	1	6	9	0	1	0	0	0	4	15	0	2	5	7	10	0	5	3	0	1	0	3	2	1	1	0	1	0	0	0	0	2	2	1	0	2	Sodalinema komarekii	6	5	13	14	16	25	26	13	45	2	4	6	7	14	11	17	20	34	34	30	17	20	34	19	21	14	20	21	35	36
	Elusimicrobium	0	0	0	1	0	0	0	0	0	0	0	0	0	0	0	0	0	0	0	0	0	0	0	0	0	0	0	0	0	0	0	0	0	0	0	0	0	0	0	0	0	Rhodopila	0	0	0	1	0	0	1	0	0	1	2	4	0	1	0	1	2	1	1	2	0	2	0	2	0	3	2	1	1	1	Rheinheimera japonica	3	6	1	1	3	0	0	0	1	0	0	0	0	0	0	10	1	0	1	0	0	1	1	0	0	0	0	0	0	0	0	0	0	0	0	0	0	0	0	0	0	Pedobacter mongoliensis	6	4	3	4	0	0	0	4	0	2	0	0	1	0	1	3	2	4	2	1	4	0	0	1	0	1	1	0	1	1
	Peptoclostridium	0	0	0	1	0	0	0	0	0	0	0	0	0	1	0	0	0	0	0	0	0	0	0	0	0	0	0	0	0	0	0	0	0	0	0	0	0	0	0	0	0	Oceanicella	0	0	0	1	1	0	1	1	0	0	0	0	0	2	0	0	0	2	0	1	4	0	0	2	0	5	1	1	0	1	Pedobacter mongoliensis	3	1	4	4	4	0	7	5	5	1	2	7	3	4	9	5	1	5	1	4	11	4	5	4	4	1	3	3	4	8	2	1	1	13	5	1	0	1	4	3	9	Novosphingobium soli	6	1	12	6	11	3	0	6	1	10	6	7	4	2	2	0	1	2	2	0	1	1	1	1	0	0	3	1	1	1
	Alteraurantiacibacter	0	0	0	1	0	0	0	0	0	0	0	0	0	0	0	0	0	0	0	0	0	0	0	1	0	0	0	0	0	0	0	0	0	0	0	0	0	0	1	0	0	Acetobacter	0	0	0	1	0	0	0	1	0	0	0	0	0	0	0	0	0	0	0	0	0	0	0	1	0	0	1	0	0	0	Pseudoxanthomonas japonensis	3	9	3	12	74	19	15	15	18	3	0	1	19	33	36	12	9	3	4	4	34	5	11	0	0	0	1	1	0	0	0	0	1	0	0	0	0	0	1	3	3	Herbinix luporum	6	4	5	7	7	8	0	0	1	4	12	5	3	7	2	0	0	0	0	0	0	0	0	0	0	0	0	7	2	21
	Desulfomicrobium	0	0	0	0	4	0	1	0	0	0	0	0	0	0	0	0	0	0	0	1	1	0	0	0	1	1	0	0	1	0	0	0	0	0	0	0	0	0	1	0	0	Shewanella	0	0	0	1	1	0	0	1	0	0	2	0	1	0	0	0	0	0	2	0	0	0	0	0	1	0	0	0	0	0	Dyadobacter fermentans DSM 18053	3	12	12	1	5	4	21	8	12	0	1	2	4	0	18	13	12	4	6	12	4	8	9	4	0	1	1	0	1	0	0	1	2	3	0	1	1	1	0	0	4	Phyllobacterium ifriqiyense	6	0	2	7	14	2	0	1	1	24	17	30	12	21	7	12	11	1	10	3	3	8	1	19	11	0	3	5	1	2
	Caldicellulosiruptor	0	0	0	0	4	0	1	0	0	0	0	0	0	0	0	0	0	0	1	1	1	2	1	0	0	1	0	0	0	0	0	0	0	1	0	0	0	0	0	0	0	Methylacidimicrobium	0	0	0	1	0	0	0	0	0	0	0	0	0	0	0	0	0	0	0	0	0	0	0	0	0	0	0	0	0	0	Sphingomonas qilianensis	3	10	4	4	7	0	15	5	6	1	0	0	2	3	1	1	4	5	2	10	13	6	8	2	0	3	2	5	6	5	0	1	1	3	0	1	1	0	2	1	1	Caloranaerobacter ferrireducens	6	3	7	0	2	3	0	0	0	0	5	2	2	3	2	0	0	0	0	0	1	0	0	0	0	0	0	0	0	0
	Lactobacillus	0	0	0	0	4	1	0	0	0	0	0	0	0	0	0	0	0	0	0	0	0	0	0	2	0	0	0	1	0	0	0	1	1	0	1	1	0	1	0	0	0	Luteibacter	0	0	0	0	2	1	1	0	0	0	0	2	4	5	2	0	1	2	1	2	1	1	6	18	3	3	1	2	5	8	Croceicoccus marinus	3	3	8	1	2	1	2	2	0	0	0	0	0	0	2	1	0	1	1	2	1	0	1	0	0	0	0	0	0	0	0	0	1	0	0	0	0	0	0	0	0	Pandoraea nosoerga	6	8	4	3	4	1	0	0	0	3	7	5	0	0	0	1	0	0	0	0	0	0	0	0	0	0	0	0	0	0
	Comamonas	0	0	0	0	4	1	6	0	1	0	0	0	1	0	1	11	6	0	0	2	0	0	0	0	0	0	0	1	2	0	0	0	0	0	0	12	3	119	0	0	0	Geodermatophilus	0	0	0	0	2	0	0	1	0	1	1	3	1	1	0	0	0	1	0	0	0	0	0	0	0	0	0	0	0	0	Hyphobacterium vulgare	3	3	4	1	2	0	5	1	2	0	0	0	0	1	0	1	0	2	0	2	2	2	0	0	0	0	2	0	0	0	0	0	0	0	0	0	0	0	0	1	1	Aneurinibacillus thermoaerophilus	6	9	3	1	6	1	0	1	1	4	2	4	3	3	1	1	0	0	1	0	0	0	0	0	0	0	1	1	0	1
	Kurthia	0	0	0	0	3	2	0	2	1	0	0	0	0	0	0	0	1	0	1	0	0	1	0	0	0	0	1	0	0	0	0	0	0	0	0	0	0	0	0	0	0	Pigmentiphaga	0	0	0	0	2	0	0	0	0	0	1	0	0	0	0	0	0	1	0	0	0	0	0	0	0	0	0	0	0	0	Xanthobacter flavus	3	1	3	0	0	0	2	0	1	0	2	0	0	0	0	0	0	0	1	0	0	0	0	1	0	0	1	0	0	0	0	0	0	1	0	0	0	0	0	0	3	Halocella cellulosilytica	6	1	0	0	0	0	0	0	0	4	2	1	0	3	1	0	0	0	0	0	0	0	0	0	0	0	0	0	0	0
	Acetonema	0	0	0	0	3	0	0	0	0	0	0	0	0	0	0	0	0	0	0	1	0	1	0	0	0	0	0	0	0	0	0	0	0	1	0	0	0	0	0	0	0	Desulfovirgula	0	0	0	0	1	0	0	0	0	0	0	0	0	0	0	0	0	0	0	0	0	0	0	0	0	0	0	0	0	0	Novosphingobium oryzae	3	3	2	5	2	1	3	0	1	1	4	2	4	2	7	1	0	2	1	2	1	0	0	0	0	5	3	1	0	2	2	1	2	4	1	2	2	3	2	0	3	Flavilitoribacter nigricans	6	2	3	1	0	1	0	0	0	1	0	0	0	0	0	0	0	0	0	1	0	0	0	0	0	0	0	0	0	0
	Thermodesulforhabdus	0	0	0	0	3	0	0	1	1	0	1	0	0	0	0	0	0	0	0	0	0	0	0	0	0	0	0	0	0	0	0	0	0	0	0	0	0	0	0	0	0	Vogesella	0	0	0	0	1	0	0	0	0	0	0	0	0	0	0	0	0	0	0	0	0	0	0	0	0	0	0	0	0	0	Phaeocystidibacter marisrubri	3	2	1	2	2	0	1	3	1	2	3	2	0	0	0	1	0	1	1	0	1	2	1	2	0	1	0	0	2	2	0	1	1	1	0	0	0	0	2	0	2	Sphingomonas chloroacetimidivorans	6	7	13	1	5	0	1	0	2	2	1	0	0	2	1	2	1	0	2	3	0	1	0	0	0	1	0	0	1	0
	Pseudochrobactrum	0	0	0	0	2	0	0	0	0	0	0	0	0	0	1	0	0	0	0	0	0	0	0	0	0	0	0	0	0	0	0	0	0	1	0	0	0	0	0	0	0	Desulfobacter	0	0	0	0	1	0	0	0	0	1	0	0	0	0	0	0	0	0	0	0	0	0	0	0	0	0	0	0	0	0	Moorella humiferrea	3	1	1	1	3	0	10	6	4	0	1	1	0	1	1	1	1	0	2	4	0	3	1	1	0	1	0	0	0	0	0	0	0	0	0	0	0	0	0	3	2	Curvibacter gracilis	6	5	1	6	5	0	0	5	0	7	0	3	2	0	0	0	0	0	1	0	1	1	0	1	0	0	0	0	0	0
	Nocardia	0	0	0	0	2	0	0	1	0	0	0	2	0	0	2	0	1	0	1	3	0	0	3	0	0	1	0	0	2	0	0	2	0	1	0	0	0	1	1	0	1	Bryocella	0	0	0	0	1	0	0	0	0	0	0	0	0	0	0	0	0	0	0	0	0	0	0	0	0	0	0	0	0	0	Altericista variichlora	3	1	3	0	2	1	0	0	1	0	0	0	1	2	0	0	0	1	0	0	0	0	0	1	3	0	0	0	2	1	3	3	2	3	2	0	2	1	1	1	2	Schlesneria paludicola	6	4	6	2	5	1	0	1	0	4	3	1	4	0	0	0	1	0	0	0	1	1	0	2	0	0	0	0	0	0
	Geodermatophilus	0	0	0	0	2	0	5	3	1	0	0	1	0	0	1	1	1	2	3	2	1	5	1	1	0	0	1	0	0	0	0	0	0	0	0	0	0	0	0	0	1	Tessaracoccus	0	0	0	0	1	0	0	0	0	0	1	0	0	0	0	0	0	1	0	0	0	0	0	0	0	0	0	0	0	0	Sphingobium mellinum	3	12	32	8	19	1	6	3	5	0	1	1	0	11	10	0	4	4	4	17	3	14	9	1	0	0	1	3	0	1	0	0	1	1	0	0	10	2	1	0	1	Rhodoferax sediminis	6	2	4	2	4	4	1	1	1	0	1	1	2	1	0	0	0	0	0	1	2	0	0	1	0	1	1	0	2	0
	Vulgatibacter	0	0	0	0	2	0	0	3	2	0	0	0	0	0	0	1	0	0	0	0	0	0	0	0	0	0	0	0	0	0	0	0	0	0	0	0	0	0	0	1	0	Dissulfurimicrobium	0	0	0	0	1	0	0	0	0	0	0	0	0	0	0	0	0	0	0	0	0	0	0	0	0	0	0	0	0	0	Caulobacter profundus	3	2	1	0	2	0	0	1	1	1	0	0	0	1	1	0	0	4	1	1	3	3	0	0	1	0	0	0	0	0	0	0	0	1	0	0	0	0	0	0	0	Devosia naphthalenivorans	6	22	28	4	19	16	0	7	0	9	8	1	5	1	3	5	0	0	3	0	1	2	0	3	1	0	0	2	0	4
	Hassalia	0	0	0	0	2	0	0	0	0	0	0	0	0	0	0	0	0	0	0	0	0	0	0	0	0	0	1	0	0	0	0	1	0	0	1	0	0	0	0	0	0	Thermodesulforhabdus	0	0	0	0	1	0	0	0	0	0	0	1	0	0	0	0	0	0	0	0	0	0	0	0	0	0	0	0	0	0	Microvirga flavescens	3	8	11	3	12	7	16	8	10	1	1	3	1	3	6	3	4	3	16	22	2	11	9	3	5	1	5	16	2	2	5	1	4	1	1	0	1	0	6	3	11	Sporocytophaga myxococcoides	6	4	4	14	8	3	1	2	1	1	6	8	6	5	1	5	3	3	2	0	1	2	9	1	1	0	0	8	3	1
	Sporichthya	0	0	0	0	1	0	0	0	0	0	0	0	0	0	0	0	0	0	0	0	0	0	0	0	0	0	0	0	0	0	0	0	0	0	0	0	0	0	0	0	0	Klenkia	0	0	0	0	1	0	0	0	0	0	0	0	0	0	0	0	0	0	0	0	0	0	0	0	0	0	0	0	0	0	Sphingopyxis witflariensis	3	7	9	6	8	1	13	9	6	2	2	1	4	4	10	1	2	7	3	7	7	3	7	0	0	0	2	2	0	3	0	1	2	3	1	0	1	0	1	3	2	Ectobacillus funiculus	6	12	13	18	18	19	1	0	2	4	6	9	14	11	9	1	2	4	46	11	46	38	27	52	7	4	2	6	9	6
	Pectobacterium	0	0	0	0	1	0	1	0	0	0	1	0	0	0	0	0	13	0	0	1	0	1	1	0	0	0	59	46	22	1	2	0	0	2	0	142	8	799	0	1	0	Meiothermus	0	0	0	0	1	0	0	0	1	0	0	0	0	0	0	0	0	0	0	0	0	0	0	0	0	0	0	0	0	0	Lysobacter olei	3	2	1	0	3	0	4	0	3	0	0	0	0	2	1	0	0	1	0	2	7	1	0	0	0	0	0	1	0	0	0	1	0	0	0	0	0	0	1	0	1	Aridibacter kavangonensis	6	2	9	1	2	1	1	0	0	4	2	1	0	0	1	1	0	1	1	0	0	0	0	0	0	0	0	0	0	0
	Helicobacter	0	0	0	0	1	2	1	3	1	0	0	0	1	0	1	1	1	4	0	2	2	0	0	0	0	1	2	0	1	0	1	0	0	1	0	0	0	1	0	0	1	Pseudorhodobacter	0	0	0	0	1	1	0	0	0	1	0	0	0	0	0	0	0	0	0	0	0	1	0	0	0	0	0	0	0	0	Vulcaniibacterium gelatinicum	3	0	0	0	5	2	0	0	1	0	0	1	1	1	0	1	1	1	0	0	1	0	3	0	0	0	1	1	0	0	0	0	0	1	0	0	0	0	0	0	1	Clostridium disporicum	6	10	15	7	4	8	0	0	0	15	18	14	24	14	10	0	0	0	0	0	0	0	0	0	0	0	0	0	0	0
	Desulfotomaculum	0	0	0	0	1	0	6	1	2	0	0	0	0	0	0	0	0	0	0	0	0	2	1	0	0	0	6	14	18	0	0	0	0	0	0	0	0	0	0	0	4	Symplocastrum	0	0	0	0	1	1	0	0	0	0	0	0	0	0	0	0	0	0	2	1	0	0	1	1	1	1	0	0	0	1	Pseudomonas aestus	3	3	5	9	20	7	4	10	5	0	3	1	4	9	0	9	5	3	2	13	9	5	6	2	0	1	3	8	7	3	1	0	0	0	1	2	0	2	3	2	4	Haliea atlantica	6	1	8	7	2	0	1	4	0	6	4	4	0	0	1	0	1	0	1	3	1	0	0	5	0	0	0	1	0	0
	Xenophilus	0	0	0	0	1	0	0	0	0	0	0	0	0	0	0	0	0	0	0	0	0	0	0	0	0	0	0	0	0	0	0	0	0	0	0	0	0	3	0	0	0	Anaerosporomusa	0	0	0	0	1	0	0	0	0	0	0	1	0	0	0	1	0	0	0	0	0	0	0	0	1	0	0	0	0	0	Adhaeribacter aerophilus	3	2	2	1	1	2	2	4	2	0	0	1	0	3	0	2	1	4	0	1	1	4	1	1	0	1	0	0	2	0	0	0	2	0	0	0	0	0	1	2	1	Arenimicrobium luteum	6	5	14	8	9	1	1	3	2	8	3	5	3	0	1	11	4	1	17	2	5	5	8	10	2	0	0	6	4	0
	Leuconostoc	0	0	0	0	1	0	0	0	0	0	0	0	0	0	0	0	0	2	0	0	0	0	0	0	0	0	0	0	0	1	0	0	0	0	0	0	0	0	0	0	0	Desulfurobacterium	0	0	0	0	1	0	0	0	0	0	0	0	0	0	0	0	0	0	0	0	0	0	0	0	0	0	0	0	0	0	Paenibacillus catalpae	3	4	4	0	2	0	17	2	4	0	0	3	0	0	1	0	4	2	7	0	0	5	7	0	0	0	0	5	2	0	1	2	1	7	0	0	0	1	1	0	0	Clostridium tertium	6	4	3	0	11	1	0	0	0	7	15	5	3	3	1	0	0	0	0	0	0	0	0	0	0	0	0	0	0	0
	Jeotgalicoccus	0	0	0	0	1	0	0	1	0	0	0	0	0	0	1	1	1	0	0	0	0	0	0	0	0	0	0	0	0	0	0	0	0	0	0	0	0	0	0	0	0	Haloleptolyngbya	0	0	0	0	1	0	0	0	0	0	0	0	0	0	0	0	0	0	0	0	0	0	0	0	2	0	2	0	1	0	Archangium disciforme	3	4	12	3	3	2	31	5	8	0	0	0	0	0	3	1	2	1	4	7	1	0	7	2	0	1	2	1	2	1	0	0	1	4	0	0	1	2	3	0	3	Pseudoduganella violaceinigra	5	0	7	4	1	1	0	0	0	12	4	9	2	2	3	0	0	0	0	0	0	0	1	1	0	0	0	0	0	0
	Arcanobacterium	0	0	0	0	1	0	0	0	0	0	0	0	0	0	0	0	0	0	0	0	0	0	0	0	0	0	0	0	0	0	0	0	0	0	0	0	0	0	0	1	0	Moraxella	0	0	0	0	1	0	0	0	0	0	0	0	0	0	0	0	0	5	0	0	1	0	0	0	0	0	0	0	0	0	[Clostridium] dakarense	3	4	3	0	0	0	12	4	8	0	0	0	0	0	0	1	2	0	2	3	1	5	4	0	0	0	0	0	0	0	0	0	0	0	0	0	0	0	0	0	0	Caldimonas hydrothermale	5	4	12	8	3	2	0	2	1	8	1	5	2	4	1	1	0	2	1	0	0	0	2	0	0	0	0	0	1	0
	Thermodesulfatator	0	0	0	0	1	0	1	0	0	0	0	1	0	0	0	0	0	0	0	0	0	0	0	0	0	0	0	0	0	0	0	0	0	0	0	0	0	0	0	0	0	Roseibium	0	0	0	0	1	0	0	0	0	1	0	0	1	0	0	0	0	0	1	1	0	0	0	1	1	1	0	0	1	0	Duganella rivi	3	5	11	1	5	0	1	2	2	0	8	9	5	9	11	4	2	2	0	0	1	2	2	0	0	0	2	1	1	0	1	0	5	0	4	2	0	0	0	1	0	Proteinivorax hydrogeniformans	5	19	7	1	2	3	0	0	0	6	15	15	3	7	0	0	0	0	0	0	0	0	0	0	0	0	0	0	0	0
	Syntrophorhabdus	0	0	0	0	1	1	0	0	0	0	0	0	0	0	0	0	0	0	0	0	0	0	0	0	0	0	0	0	0	0	0	0	0	0	0	0	0	0	0	1	1	Methylocella	0	0	0	0	1	0	0	0	0	0	0	0	0	0	0	0	0	0	0	0	0	0	0	0	1	0	0	0	0	0	Phycisphaera mikurensis NBRC 102666	3	10	2	9	7	3	18	6	7	0	0	2	0	2	2	7	2	2	3	6	6	11	4	0	0	0	0	0	0	0	1	1	0	0	0	0	0	0	0	0	1	Sphingobium yanoikuyae	5	1	30	3	4	1	1	0	0	5	0	0	3	1	0	1	0	0	1	0	1	0	0	1	1	1	1	0	1	4
	Pararhodospirillum	0	0	0	0	1	0	0	0	1	0	0	0	0	0	0	0	0	0	0	0	0	0	0	0	0	0	0	0	0	0	0	0	0	0	0	0	0	0	0	1	0	Siccirubricoccus	0	0	0	0	1	0	0	0	0	0	0	0	0	0	0	0	0	0	0	0	0	0	0	0	0	0	0	0	0	0	Thermoanaerobacter pseudethanolicus	3	3	1	3	2	2	3	0	1	0	0	0	1	1	3	0	1	3	0	2	0	0	0	0	0	0	0	2	0	0	0	1	0	0	0	0	0	0	0	0	0	Rummeliibacillus pycnus	5	6	4	5	7	7	0	1	1	3	2	5	21	14	17	0	0	0	0	0	0	0	0	0	0	0	1	0	1	1
	Halochromatium	0	0	0	0	1	0	0	0	0	0	0	0	0	0	0	0	0	0	0	0	0	0	0	0	0	0	0	0	0	0	0	0	0	0	0	0	0	0	0	0	0	Starkeya	0	0	0	0	1	2	1	2	2	1	1	1	0	0	2	2	1	0	4	0	1	2	3	2	1	0	3	0	0	2	Agrobacterium rhizogenes	3	65	37	7	46	1	36	30	27	1	0	0	0	2	0	4	33	2	9	45	2	12	8	3	0	0	20	18	9	3	7	16	31	19	129	21	27	36	1	0	1	Noviherbaspirillum agri	5	4	4	2	3	1	6	28	13	3	5	7	2	0	1	7	0	5	2	1	5	2	3	1	1	1	0	2	0	2
	Victivallis	0	0	0	0	1	0	0	0	0	0	0	0	0	0	0	0	0	0	0	0	0	1	0	0	0	0	0	0	0	0	0	0	0	0	0	0	0	0	0	0	0	Aminobacterium	0	0	0	0	1	0	0	0	0	0	0	0	0	0	0	0	0	0	0	0	0	0	0	0	0	0	0	0	0	0	Pararhodobacter oceanensis	3	3	5	0	3	1	9	2	1	0	0	0	0	1	0	2	4	2	0	2	1	3	0	0	0	0	0	0	0	0	2	2	2	0	0	0	0	0	1	0	0	Bartonella henselae str. Houston-1	5	3	1	3	2	3	3	2	3	3	4	0	2	1	4	3	6	5	4	7	2	3	5	4	10	9	3	6	4	4
	Cyanobium	0	0	0	0	1	0	0	0	0	0	0	0	0	0	0	0	0	0	0	0	0	0	0	0	0	0	0	0	0	1	0	0	0	0	0	0	0	0	0	0	0	Acidipila	0	0	0	0	1	0	0	0	0	0	0	0	0	0	0	0	0	0	0	0	0	0	0	0	0	0	0	0	0	0	Nitratireductor soli	3	7	3	2	2	1	6	6	6	0	0	0	2	2	3	2	2	0	2	5	3	6	1	0	0	0	0	1	2	0	0	0	0	3	1	0	0	0	0	1	2	Novosphingobium rosa	5	9	11	8	5	10	14	12	8	17	10	14	4	22	15	9	18	33	19	30	27	22	26	21	25	15	26	25	12	20
	Aestuariicoccus	0	0	0	0	1	0	0	0	0	0	0	0	0	0	0	0	0	0	0	0	0	0	0	0	0	0	0	0	0	0	0	0	0	0	0	0	0	0	0	0	0	Ligilactobacillus	0	0	0	0	1	0	0	0	0	0	0	0	1	0	0	0	0	0	0	0	0	0	0	0	0	0	0	0	0	0	Niastella koreensis GR20-10	3	2	1	7	64	5	2	3	3	1	6	0	2	3	0	3	0	5	1	2	1	3	2	3	2	0	6	9	6	2	3	3	5	9	0	77	169	34	3	2	2	Brassicibacter mesophilus	5	5	3	1	6	1	0	0	1	4	10	15	0	5	2	0	0	1	0	0	0	0	0	0	0	0	0	0	0	0
	Alteriqipengyuania	0	0	0	0	1	0	0	0	0	0	0	0	0	0	0	0	0	0	0	0	0	0	0	0	0	0	1	0	0	0	0	0	0	0	0	0	0	0	0	0	0	Microterricola	0	0	0	0	1	0	0	0	0	0	0	0	0	0	0	0	0	0	0	0	0	0	0	0	0	0	0	0	0	0	Thermoanaerobacter brockii	3	2	1	4	2	1	3	2	1	0	1	2	1	2	1	0	0	0	0	2	1	1	0	1	0	0	0	4	0	0	0	0	0	1	0	0	0	0	1	1	1	Pseudomonas vancouverensis	5	7	3	0	2	0	0	0	0	35	10	10	39	16	13	0	0	0	1	0	1	0	0	1	0	0	0	0	0	0
	Yersinia	0	0	0	0	1	0	1	0	0	0	0	0	1	0	0	0	1	0	1	0	0	0	0	0	0	0	0	0	0	0	0	0	0	0	0	1	0	1	0	0	0	Limibacillus	0	0	0	0	1	0	0	0	0	0	0	0	0	0	0	0	0	0	1	1	0	0	0	0	0	0	1	1	0	0	Caulobacter ginsengisoli	3	8	3	3	1	0	4	4	1	0	0	0	1	2	1	3	2	1	1	3	6	9	1	0	0	0	0	2	0	1	2	0	3	1	0	0	0	0	1	1	1	Alkaliphilus oremlandii	5	7	5	6	11	2	0	0	0	8	13	14	10	7	6	1	0	0	0	0	0	0	0	0	0	0	0	0	0	0
	Prauserella	0	0	0	0	1	0	0	0	0	0	0	0	0	0	0	0	0	0	0	1	0	0	0	0	0	0	0	0	0	0	0	0	0	0	0	0	0	0	0	0	0	Methylococcus	0	0	0	0	1	0	0	0	0	0	0	0	0	0	0	0	0	0	0	0	0	0	0	0	0	0	0	0	1	0	Microbacterium pseudoresistens	3	0	0	0	0	0	0	0	0	0	0	0	0	0	0	0	0	0	0	0	0	1	0	0	0	0	0	0	0	0	0	0	0	0	0	0	0	2	0	0	0	Cohnella panacarvi Gsoil 349	5	8	6	0	9	4	0	0	0	0	2	5	1	3	1	0	1	0	1	0	0	0	1	0	0	0	0	1	0	1
	Thermithiobacillus	0	0	0	0	1	0	1	0	1	0	0	0	0	0	0	0	0	0	0	0	0	0	0	0	0	0	0	0	0	0	0	0	0	0	0	0	0	0	0	0	0	Geosporobacter	0	0	0	0	1	0	0	0	0	1	0	0	0	0	0	0	0	0	1	0	0	0	0	1	0	0	0	0	0	0	Xanthomonas campestris	3	9	0	3	16	7	10	11	6	0	2	0	6	15	10	9	6	1	2	4	8	4	3	1	1	0	21	28	14	1	22	31	26	42	50	4	4	7	3	0	2	Algoriphagus terrigena	5	3	7	33	23	6	2	54	8	0	0	1	10	20	25	2	0	1	0	0	0	0	0	0	0	0	0	0	0	0
	Bremerella	0	0	0	0	1	0	0	0	0	0	0	0	0	0	0	0	0	0	1	0	0	0	0	0	0	0	0	0	0	0	0	0	0	0	0	0	0	0	0	0	0	Tsukamurella	0	0	0	0	1	0	0	0	0	0	1	0	0	0	0	0	0	0	2	1	0	0	0	0	0	0	0	0	0	0	Solitalea koreensis	3	4	1	4	2	0	6	5	5	3	4	1	3	4	0	9	4	1	3	5	2	0	1	2	1	1	1	0	2	0	0	2	0	1	0	0	0	0	3	1	5	Sphingomonas mali	5	1	8	10	5	1	0	2	1	4	0	2	2	1	1	1	1	2	5	1	1	2	1	1	0	1	6	3	2	3
	Gracilinea	0	0	0	0	1	0	0	0	0	0	0	0	0	0	0	0	0	0	0	0	0	0	0	0	0	0	0	0	0	0	0	0	0	0	0	0	1	0	0	0	1	Peptostreptococcus	0	0	0	0	1	0	0	0	0	1	0	1	1	0	0	0	0	0	0	0	0	0	0	0	0	0	0	0	0	0	Geobacter uraniireducens Rf4	3	4	3	9	11	3	11	6	6	0	0	1	2	2	4	1	2	1	4	9	3	4	5	1	2	2	2	1	1	0	1	0	1	2	0	0	0	0	1	0	5	Niastella populi	5	0	3	8	2	0	1	0	0	0	6	1	0	1	2	0	0	0	1	4	1	3	2	4	0	0	0	0	2	2
	Coralloluteibacterium	0	0	0	0	1	0	0	0	0	0	0	0	0	0	0	0	0	0	0	0	0	0	0	0	0	0	0	0	0	0	0	0	0	0	0	0	0	0	0	0	0	Myxacorys	0	0	0	0	1	0	0	0	1	0	0	0	0	0	0	0	0	0	0	1	0	0	1	0	0	0	0	0	0	0	Amaricoccus kaplicensis	3	32	27	7	31	15	92	19	18	0	4	11	1	4	18	8	28	8	41	85	12	50	42	1	0	0	8	7	2	0	0	0	0	0	0	0	2	0	2	1	3	Mesorhizobium muleiense	5	9	17	36	42	10	1	12	4	10	3	7	5	8	5	18	3	1	5	3	8	6	2	4	1	0	1	5	9	14
	Thermoleophilum	0	0	0	0	1	1	0	0	1	0	0	0	0	0	1	0	0	0	0	1	0	0	1	0	0	0	0	1	0	0	0	0	0	0	0	0	0	0	0	0	0	Actinoallomurus	0	0	0	0	1	0	0	0	0	0	0	1	0	0	0	0	0	0	1	0	1	0	0	0	0	0	0	0	0	0	Lysobacter ximonensis	3	3	3	0	2	0	0	0	3	0	1	1	4	5	1	0	2	0	0	0	0	0	0	0	0	0	0	0	0	0	0	0	0	0	0	1	0	0	0	0	0	Agrobacterium salinitolerans	5	8	4	4	7	4	3	7	2	8	13	11	9	16	7	3	10	14	14	10	9	11	16	6	16	13	11	5	12	10
	Propionicimonas	0	0	0	0	1	0	0	0	0	0	0	0	0	0	0	0	0	0	0	0	0	0	0	0	0	0	0	0	0	0	0	0	0	0	0	0	0	0	0	0	0	Actinokineospora	0	0	0	0	1	0	0	0	0	0	0	0	0	0	0	0	0	0	0	0	0	0	0	0	0	0	0	0	0	0	Parasphingopyxis algicola	3	3	0	0	1	0	0	0	0	0	1	0	0	0	0	0	0	2	2	2	1	1	1	0	0	0	0	0	1	0	1	0	0	0	0	0	0	1	0	1	0	Arenimonas aestuarii	5	3	9	0	4	1	1	0	1	1	1	1	1	3	0	0	0	1	0	0	0	0	0	0	0	0	0	0	0	0
	Sandaracinobacter	0	0	0	0	1	0	0	0	0	0	0	0	0	0	0	0	0	0	0	0	0	0	0	0	0	0	0	0	0	0	0	0	0	0	0	0	0	0	0	0	0	Georgenia	0	0	0	0	1	2	0	0	1	0	0	1	0	1	1	0	0	0	0	0	0	0	0	0	0	1	0	0	0	0	Pseudenhygromyxa salsuginis	3	6	2	3	9	3	11	4	4	3	1	1	0	0	1	2	0	0	4	2	2	3	1	2	3	3	5	2	2	3	1	1	1	2	0	0	0	0	12	2	7	Mesorhizobium oceanicum	5	4	13	3	11	4	1	2	1	3	7	4	2	1	0	0	1	0	0	1	0	0	2	1	0	2	0	0	0	0
	Litorisediminicola	0	0	0	0	1	0	0	0	0	0	0	0	0	0	0	0	0	0	0	0	0	0	0	0	0	0	0	0	0	0	0	0	0	1	0	0	0	0	0	0	0	Desulfoglaeba	0	0	0	0	1	0	1	0	0	0	0	1	0	0	0	0	0	0	0	0	0	0	0	0	0	0	0	0	0	0	Bacteriovorax stolpii	3	5	3	2	5	1	13	5	4	0	1	0	0	0	1	0	3	0	0	0	3	2	6	1	0	0	0	3	1	0	0	1	0	0	0	0	0	0	0	4	6	Kallotenue papyrolyticum	5	6	11	7	3	6	2	10	1	5	3	4	1	4	0	3	1	1	1	0	0	1	1	4	0	1	0	1	0	2
	Gordonia	0	0	0	0	1	0	0	0	0	0	0	0	0	0	0	1	0	0	0	0	0	0	1	0	0	0	0	0	0	0	0	0	0	0	0	0	0	0	0	0	0	Syntrophothermus	0	0	0	0	1	0	0	0	0	0	0	0	0	0	0	0	0	0	0	0	0	0	0	0	0	0	0	0	0	0	Dissulfuribacter thermophilus	3	2	3	2	10	6	6	2	3	0	0	6	0	2	2	1	0	0	3	1	2	1	5	0	0	2	4	6	2	0	1	1	1	3	1	0	0	0	8	3	17	Hathewaya histolytica	5	1	8	0	0	1	0	0	0	0	1	0	0	0	0	0	0	0	0	0	0	0	0	0	0	0	0	0	0	0
	Aquisphaera	0	0	0	0	1	0	3	1	1	0	0	0	0	0	0	0	1	0	0	0	0	0	0	0	0	0	0	0	0	0	0	0	0	0	0	0	0	0	0	0	1	Thiohalorhabdus	0	0	0	0	1	0	0	0	0	1	0	0	0	0	0	0	0	0	0	0	0	0	0	0	0	0	0	0	0	0	Solitalea canadensis DSM 3403	3	4	0	1	3	2	7	2	5	1	1	1	6	6	0	19	4	1	1	2	12	3	3	2	0	0	0	12	2	1	2	1	0	1	0	0	0	0	2	2	5	Rhizobium leguminosarum bv. viciae USDA 2370	5	12	12	46	39	25	3	1	3	72	33	54	29	26	21	6	5	6	12	9	15	12	19	19	56	29	17	10	16	18
	Sphingomicrobium	0	0	0	0	1	0	1	0	0	0	0	0	0	0	0	0	0	0	0	0	0	1	0	0	0	0	0	1	0	0	0	0	0	0	0	0	0	0	0	0	0	Scopulibacillus	0	0	0	0	1	0	0	0	0	0	0	0	0	0	1	0	0	0	0	0	0	0	0	0	0	0	0	0	0	0	Paenibacillus xylanexedens	3	44	26	3	8	4	194	79	60	1	1	5	0	3	1	9	18	20	29	22	7	33	48	2	0	0	0	0	3	1	0	2	6	0	1	2	1	4	1	8	3	Heyndrickxia sporothermodurans	5	6	5	1	4	10	1	2	1	1	1	2	4	4	3	0	0	0	0	0	0	0	0	0	0	0	0	0	0	0
	Patulibacter	0	0	0	0	1	1	1	1	2	0	0	0	0	1	1	0	0	2	1	4	0	2	2	1	0	0	0	1	0	0	2	2	1	2	0	0	0	1	2	0	1	Paludisphaera	0	0	0	0	1	0	0	0	0	0	2	0	0	0	0	0	0	0	0	0	0	0	0	0	0	0	0	0	0	0	Pseudomonas chlororaphis subsp. aurantiaca	3	1	5	1	1	0	7	2	3	0	1	0	0	1	1	3	1	3	0	0	4	0	0	0	0	0	3	1	1	1	0	0	2	3	1	0	0	0	0	0	0	Pseudomonas punonensis	5	1	3	12	5	5	0	2	0	112	30	9	6	5	0	0	0	0	0	1	1	0	1	0	1	0	1	0	0	0
	Geosporobacter	0	0	0	0	1	0	0	0	0	0	0	0	0	0	0	0	0	0	0	0	0	0	0	0	0	0	0	0	0	0	0	0	0	1	0	0	0	0	0	0	0	Chelativorans	0	0	0	0	1	0	1	3	1	0	0	2	3	1	0	0	4	1	1	4	1	0	1	2	0	2	1	1	2	0	Bradyrhizobium americanum	3	17	13	11	26	10	63	19	12	1	1	2	1	3	6	2	10	2	9	18	5	6	7	6	2	4	24	23	8	6	7	10	18	12	6	0	2	9	17	8	17	Bacillus tropicus	5	25	3	14	18	23	5	12	3	7	4	11	52	30	12	1	1	0	0	0	0	0	0	0	0	0	0	0	0	0
	Spiroplasma	0	0	0	0	1	0	0	0	0	0	0	0	0	0	0	0	0	0	0	0	0	0	0	0	0	1	0	0	0	0	0	0	0	0	1	0	0	1	1	0	0	Tistrella	0	0	0	0	1	0	0	0	1	1	0	0	0	0	0	2	0	2	0	0	0	0	0	0	0	0	0	0	0	0	Geobacter bemidjiensis Bem	3	26	14	1	20	6	51	10	23	0	2	7	1	5	10	6	10	3	14	22	9	25	21	2	0	1	5	0	3	4	3	1	2	3	0	0	1	0	13	6	6	Aliidongia dinghuensis	5	5	10	8	6	2	7	6	7	11	12	9	7	4	2	5	3	4	8	3	6	5	5	4	4	2	7	3	1	5
	Limnoglobus	0	0	0	0	1	0	0	1	0	0	0	1	0	0	0	0	0	0	0	1	0	0	0	0	0	0	0	0	0	0	0	0	0	0	0	0	0	0	0	1	0	Lihuaxuella	0	0	0	0	1	0	0	0	0	0	0	0	0	0	0	0	0	0	0	0	0	0	0	0	0	0	0	0	0	0	Ilumatobacter nonamiensis YM16-303	3	2	5	1	2	0	7	3	8	0	1	0	1	0	0	1	5	0	1	3	0	1	1	0	0	0	2	3	1	1	2	0	1	1	0	0	0	0	0	2	4	Microbaculum marinum	5	4	4	5	4	4	3	8	9	4	11	8	6	8	12	9	9	18	11	9	11	15	17	13	10	16	14	12	6	6
	Owenweeksia	0	0	0	0	1	0	0	0	0	0	0	0	0	0	0	0	0	0	0	0	0	0	0	0	0	0	0	0	0	0	0	0	0	0	0	0	0	0	0	0	0	Simiduia	0	0	0	0	1	0	0	0	0	0	1	0	1	0	0	0	0	0	0	0	0	0	0	1	0	0	0	0	0	0	Paraurantiacibacter namhicola	3	1	0	0	1	0	0	0	0	0	0	0	0	0	0	0	1	0	0	0	0	0	0	0	0	0	0	0	0	0	0	0	0	0	0	0	0	1	0	0	0	Planomicrobium okeanokoites	5	4	1	10	6	5	8	32	11	10	24	28	7	5	0	0	0	0	0	0	0	0	1	0	1	0	0	0	0	0
	Aliicoccus	0	0	0	0	1	0	0	0	0	0	0	0	0	0	1	0	0	0	0	0	0	0	0	0	0	0	0	0	1	0	0	0	0	4	1	0	0	0	1	0	1	Acidicapsa	0	0	0	0	1	0	0	0	0	0	0	0	0	0	0	0	0	0	0	0	0	0	0	0	0	0	0	0	0	0	Pantoea allii	3	1	2	21	29	42	1	0	2	2	6	2	2	1	13	2	17	3	7	2	2	0	4	1	0	2	4	20	2	0	1	0	9	37	0	10	1	5	4	6	2	Alienimonas californiensis	5	1	17	10	14	4	0	2	0	15	4	2	2	0	0	1	1	0	2	0	0	0	0	4	0	0	0	0	0	0
	Egibacter	0	0	0	0	1	0	0	0	0	0	0	0	0	0	0	0	0	0	0	0	0	0	0	0	0	0	0	0	0	0	0	0	0	0	0	0	0	0	0	0	0	Terrimicrobium	0	0	0	0	1	0	0	0	0	0	0	0	0	0	0	0	0	0	0	0	0	0	0	0	0	0	0	0	0	0	Geobacter pelophilus	3	2	7	4	5	2	12	10	8	0	1	1	1	2	1	1	8	3	6	10	3	7	4	0	0	0	1	2	1	1	0	2	1	0	0	0	1	0	0	1	2	Neobacillus notoginsengisoli	5	2	3	4	4	9	2	3	4	2	4	2	6	7	2	0	0	0	1	0	0	0	1	0	0	0	0	0	2	0
	Porticoccus	0	0	0	0	1	0	0	0	0	0	0	0	0	0	0	0	0	0	0	0	0	0	0	0	0	0	0	0	0	0	0	0	0	0	0	0	0	0	0	0	0	Thermasporomyces	0	0	0	0	1	0	0	0	0	0	0	0	0	0	0	0	0	0	0	0	0	0	0	0	0	0	0	0	0	0	Patulibacter medicamentivorans	3	7	1	2	9	2	11	6	8	0	0	3	1	3	3	5	0	3	4	8	3	9	2	0	1	0	2	4	2	1	4	0	3	3	0	1	1	0	3	0	5	Polaromonas cryoconiti	5	1	2	2	1	1	0	3	0	0	0	0	2	2	0	1	0	0	1	1	0	0	1	0	0	0	0	0	0	0
	Thiocapsa	0	0	0	0	1	0	1	0	0	0	0	0	1	0	0	0	0	0	0	2	1	2	0	0	0	0	0	0	0	0	0	0	0	0	0	0	1	0	0	0	0	Parasphingorhabdus	0	0	0	0	1	0	0	0	0	0	0	0	0	0	0	0	0	0	0	0	0	0	0	0	0	0	0	0	0	0	Acidovorax soli	3	22	12	0	1	1	9	17	8	1	0	0	0	1	1	4	3	1	0	0	0	1	1	0	0	0	0	1	0	0	0	0	0	0	0	0	0	0	0	0	0	Pseudoduganella eburnea	5	1	4	12	4	0	1	3	0	3	2	2	3	6	4	1	0	0	0	0	1	0	0	0	0	0	0	1	0	0
	Desmonostoc	0	0	0	0	1	0	0	0	0	0	2	0	0	1	0	0	0	0	0	1	0	0	0	0	1	0	0	1	0	0	0	0	0	0	0	0	0	0	1	1	0	Dendronalium	0	0	0	0	0	2	0	0	0	0	0	0	0	0	0	0	0	0	1	1	0	0	0	0	0	0	0	0	0	1	Cymatolege isodiametrica	3	0	9	0	2	1	3	0	0	0	1	1	1	3	0	0	0	0	2	1	5	2	5	1	1	0	0	0	6	1	0	0	1	1	2	2	2	3	0	2	1	Tissierella creatinini	5	14	9	10	8	6	0	0	0	3	9	12	7	10	3	2	0	0	0	0	0	0	0	0	1	0	0	0	0	0
	Bordetella	0	0	0	0	1	0	2	1	0	1	0	0	0	0	0	2	2	1	5	3	4	0	2	1	1	0	1	7	2	0	1	1	17	17	14	7	2	17	0	0	1	Siccibacter	0	0	0	0	0	2	0	0	0	0	0	0	0	0	0	0	0	0	0	0	0	0	0	0	0	0	0	1	0	0	Rhodoferax sediminis	3	8	13	3	4	4	6	7	7	0	1	1	0	1	1	1	6	0	1	0	2	0	0	1	3	1	1	1	3	1	1	0	0	2	1	2	2	0	0	2	2	Desulfosporosinus fructosivorans	5	2	1	5	4	0	0	0	0	0	0	1	1	0	1	0	0	0	0	0	1	2	0	0	0	1	1	0	0	0
	Caldovatus	0	0	0	0	1	0	0	0	0	0	0	0	1	0	0	0	0	0	0	0	0	0	0	0	0	0	0	0	0	0	0	0	0	0	0	0	0	0	0	0	0	Brassicibacter	0	0	0	0	0	1	0	0	0	0	0	0	0	0	0	0	0	0	0	0	0	0	0	0	0	0	0	0	0	0	Limnobacter humi	3	10	3	2	1	0	1	1	0	0	1	2	1	0	0	0	0	2	3	4	1	0	0	0	0	0	0	0	0	0	0	0	0	0	0	0	0	1	0	0	0	Oceanobacillus indicireducens	5	6	3	3	2	7	0	0	0	5	4	7	4	3	1	0	1	0	0	0	0	0	0	0	1	1	0	0	0	0
	Amycolatopsis	0	0	0	0	1	0	1	2	0	0	0	0	0	0	1	0	0	0	1	1	0	0	0	0	0	0	0	2	2	1	3	3	14	1	16	5	5	6	0	1	0	Pararheinheimera	0	0	0	0	0	1	0	0	0	0	0	1	0	0	0	0	0	0	0	0	0	0	0	0	0	0	0	0	0	0	Sphingobium boeckii	3	6	8	3	4	1	6	3	2	0	1	1	0	0	3	1	2	0	1	6	4	1	4	1	0	0	1	1	1	2	0	0	0	2	0	0	0	2	0	0	5	Roseomonas lacus	5	1	3	2	4	0	0	0	0	1	0	0	0	0	0	0	0	0	0	0	0	0	0	0	0	0	0	0	0	0
	Nesterenkonia	0	0	0	0	1	1	0	0	0	0	0	2	0	0	0	0	1	0	0	0	0	0	0	0	0	0	0	0	0	0	0	0	0	0	0	0	0	0	0	0	0	Albertania	0	0	0	0	0	1	0	0	0	0	0	0	0	0	0	0	0	0	0	0	0	0	0	0	0	0	1	0	0	0	Arenimonas donghaensis	3	14	4	2	5	0	4	2	5	0	1	0	2	1	0	4	5	2	0	4	6	4	3	1	0	0	0	0	0	0	0	0	0	0	0	0	0	0	1	1	3	Planktothrix spiroides	5	2	9	5	8	8	15	3	32	0	0	2	4	1	4	6	11	18	27	22	10	6	9	3	8	4	6	13	12	13
	Sulfurospirillum	0	0	0	0	1	0	0	1	0	0	0	0	0	0	0	1	0	1	0	1	2	0	0	0	0	0	1	0	1	0	0	0	1	0	0	0	0	0	0	0	1	Variibacter	0	0	0	0	0	1	0	0	1	0	0	0	0	0	0	0	0	1	0	0	0	0	0	0	0	0	0	0	0	0	Taibaiella soli	3	2	5	1	0	0	1	1	0	0	0	1	0	1	5	1	0	0	1	1	2	3	1	1	0	0	0	0	0	0	3	0	0	0	2	0	0	2	0	0	0	Tenuibacillus halotolerans	5	2	6	1	4	3	0	0	0	1	3	4	3	2	4	0	0	0	0	0	0	0	1	0	0	0	0	0	0	0
	Brachyspira	0	0	0	0	1	0	0	0	0	0	0	0	0	0	0	0	0	0	0	0	0	0	0	0	0	0	0	0	0	0	0	0	0	0	0	0	0	0	0	0	0	Campylobacter	0	0	0	0	0	1	0	0	1	0	0	0	0	1	0	0	0	0	1	0	0	0	0	0	0	0	0	0	0	0	Curvibacter lanceolatus	3	3	2	2	5	1	8	6	4	0	0	0	1	2	0	3	3	0	0	0	1	1	0	0	0	0	0	0	0	0	2	0	0	1	0	0	0	0	0	1	0	Turicibacter sanguinis	5	10	8	1	11	15	0	0	0	6	21	14	11	12	4	1	0	0	0	0	0	0	0	0	0	0	0	0	0	0
	Terasakiella	0	0	0	0	1	0	0	0	0	0	0	0	0	0	0	0	0	0	0	0	0	0	0	0	0	0	0	0	0	0	0	0	0	0	0	0	0	0	0	0	0	Schinkia	0	0	0	0	0	1	0	0	0	0	0	0	0	0	0	0	0	0	0	0	0	0	0	0	0	0	0	0	0	0	Euryhalocaulis caribicus	3	1	2	0	1	1	3	1	2	0	0	0	1	0	1	0	1	0	0	2	1	1	0	0	0	0	0	0	1	0	0	0	0	0	0	0	0	0	0	0	0	Geobacter uraniireducens Rf4	5	7	7	1	3	2	1	1	4	5	4	3	2	0	0	0	1	3	1	0	5	0	0	2	1	0	0	0	0	0
	Desulfohalobium	0	0	0	0	1	0	0	0	0	0	0	0	0	0	0	0	0	0	0	1	0	0	0	0	0	0	0	0	0	0	0	0	0	0	0	0	0	1	0	0	0	Thermomicrobium	0	0	0	0	0	1	0	0	0	0	0	0	0	0	0	0	0	0	0	0	0	0	0	0	0	0	0	0	0	0	Paenibacillus tundrae	3	14	16	1	21	13	49	37	16	0	4	2	0	1	4	3	7	8	14	16	4	19	18	1	0	0	0	1	3	0	0	1	3	5	5	3	1	5	0	5	4	Sphingobium boeckii	5	4	10	7	6	6	0	2	0	0	2	4	3	0	2	0	0	0	0	2	0	1	0	0	0	0	0	0	1	0
	Nordella	0	0	0	0	1	1	0	0	0	0	0	0	0	0	0	0	0	0	0	0	0	0	0	0	0	0	0	0	0	0	0	0	0	0	0	0	0	0	0	0	0	Adlercreutzia	0	0	0	0	0	1	0	0	0	0	0	0	0	0	0	1	0	0	1	0	1	0	0	0	0	0	0	0	1	0	Legionella lytica	3	7	1	0	6	2	15	4	3	0	0	0	0	2	0	0	5	0	2	10	0	5	5	0	1	0	0	0	0	1	0	0	1	2	0	0	0	1	0	2	1	Afipia carboxidovorans OM5	5	2	18	6	7	3	0	4	0	4	5	0	5	0	1	0	1	0	0	0	1	1	0	2	0	0	0	2	0	2
	Racemicystis	0	0	0	0	1	0	0	0	0	0	0	0	0	0	0	0	0	0	0	0	0	0	0	0	0	0	0	0	1	0	0	0	0	0	0	0	0	0	0	0	0	Iningainema	0	0	0	0	0	1	0	0	0	0	0	0	0	0	0	0	0	0	0	0	0	0	0	0	0	0	0	0	0	0	Mesorhizobium hankyongi	3	14	13	13	43	15	53	26	12	0	3	8	1	4	57	6	19	5	6	24	4	18	12	3	0	5	3	3	6	1	1	1	0	1	1	0	2	3	7	2	24	Noviherbaspirillum denitrificans	5	4	7	6	4	1	1	1	0	1	1	2	5	0	0	1	0	2	1	1	2	1	0	1	1	0	0	1	0	0
	Methylorhabdus	0	0	0	0	1	0	0	1	0	0	0	0	0	1	0	0	0	0	0	0	0	0	0	0	0	0	0	0	0	1	0	0	0	0	0	0	2	1	0	0	0	Cohaesibacter	0	0	0	0	0	1	1	0	1	0	1	0	0	2	0	0	0	1	2	0	0	1	1	0	0	0	0	1	0	0	Cellvibrio ostraviensis	3	0	8	3	7	2	2	3	1	0	0	0	3	5	2	1	0	0	0	0	0	0	0	0	0	0	0	0	0	0	0	0	0	0	0	0	0	0	0	1	0	Bartonella fuyuanensis	5	13	9	10	15	9	12	11	5	6	16	13	15	18	16	16	19	11	17	20	22	25	24	28	26	29	20	22	21	20
	Aerococcus	0	0	0	0	1	0	0	2	0	0	0	1	0	0	1	0	0	0	0	0	0	0	0	0	0	0	0	1	0	0	0	0	0	0	0	0	0	0	0	0	0	Methyloligella	0	0	0	0	0	1	0	0	0	0	1	0	0	0	0	0	0	1	0	0	0	0	0	0	0	0	0	0	1	0	Blastopirellula marina	3	8	6	2	5	0	6	5	2	0	0	1	0	0	0	1	1	1	2	3	0	2	8	0	0	0	0	2	1	0	0	0	0	0	0	0	0	1	0	0	2	Sphingomonas mesophila	5	9	17	27	65	14	7	21	15	49	13	10	11	14	9	2	2	0	3	1	14	1	3	2	0	1	2	1	4	5
	Chenggangzhangella	0	0	0	0	1	1	1	0	1	0	0	1	0	0	0	1	0	0	0	1	0	0	0	0	0	0	0	1	1	1	3	0	0	1	0	0	0	1	0	0	1	Desulfobulbus	0	0	0	0	0	1	0	1	0	1	0	1	0	0	0	1	0	0	0	0	0	0	0	0	0	0	0	0	0	0	Limibacillus halophilus	3	7	8	1	3	4	37	10	8	0	1	1	0	2	1	6	6	2	15	32	8	14	11	1	0	1	1	0	1	0	1	1	0	0	0	0	1	0	1	0	0	Lysobacter lycopersici	5	2	10	12	13	4	0	7	1	1	5	5	10	4	3	8	3	4	2	1	0	0	0	0	0	1	0	3	1	5
	Temperatibacter	0	0	0	0	1	1	0	0	1	0	0	0	0	0	1	0	1	0	0	0	0	0	0	0	1	0	0	0	0	0	1	0	0	0	1	0	0	0	0	0	0	Clostridioides	0	0	0	0	0	1	0	0	0	0	0	0	0	0	0	0	0	0	0	0	0	0	0	0	0	0	0	0	0	0	Microbacterium oxydans	3	4	2	2	2	3	4	2	2	0	1	4	0	5	3	2	14	1	5	9	1	3	5	1	0	0	1	0	2	0	1	0	0	3	7	0	0	0	1	0	2	Alteraurantiacibacter aestuarii	5	4	15	6	6	5	0	4	1	7	4	2	2	3	2	0	0	0	1	0	1	5	0	3	2	0	0	1	0	0
	Corticibacter	0	0	0	0	1	0	0	0	0	0	0	0	0	0	0	0	0	0	0	0	0	0	0	0	0	0	0	0	0	0	0	0	0	0	0	0	0	0	0	0	0	Geothermobacter	0	0	0	0	0	1	0	0	0	0	0	0	0	0	0	0	0	0	0	0	0	0	0	0	0	0	0	0	0	0	Amphritea balenae	3	3	1	0	2	1	2	1	3	0	0	0	3	0	0	3	0	0	1	4	1	0	0	0	0	0	0	0	0	0	0	0	0	0	0	0	0	0	0	0	0	Ureibacillus composti	5	8	4	2	4	2	0	2	0	0	1	2	3	3	0	0	0	0	0	0	0	1	0	0	0	1	0	0	0	0
	Kineococcus	0	0	0	0	1	0	0	0	0	0	0	0	0	0	0	0	0	0	0	0	0	1	0	0	0	0	0	0	0	0	0	0	0	0	0	0	0	0	0	0	0	Parasedimentitalea	0	0	0	0	0	1	0	0	0	0	1	0	1	0	0	0	1	1	0	2	1	0	0	2	0	1	1	1	0	0	Oligoflexus tunisiensis	3	24	8	2	14	5	55	19	25	0	1	3	1	3	4	2	12	4	10	24	3	10	14	3	1	0	21	3	4	1	0	0	0	2	0	0	2	1	16	3	14	Flavitalea antarctica	5	8	4	5	3	1	0	0	1	4	9	7	2	2	1	0	1	0	0	0	1	0	0	0	0	5	1	0	3	0
	Caldicoprobacter	0	0	0	0	1	0	8	2	2	0	0	0	0	0	0	0	4	0	0	0	1	4	3	0	0	0	0	4	1	0	0	0	0	0	0	0	0	0	0	0	0	Yoonia	0	0	0	0	0	1	0	0	0	0	0	0	0	0	0	0	0	0	0	0	0	0	0	0	0	0	0	0	0	0	Pantoea stewartii subsp. indologenes	3	0	0	0	3	1	2	0	0	0	2	2	1	0	12	5	10	0	0	1	0	4	12	0	0	0	0	1	0	0	1	0	0	1	0	7	0	1	0	1	0	Glutamicibacter halophytocola	5	31	22	43	28	32	18	5	1	1	0	1	19	40	38	0	0	3	1	0	0	0	0	0	0	0	0	1	0	0
	Arboricoccus	0	0	0	0	1	0	0	0	0	0	0	0	0	1	0	0	0	0	0	3	0	0	1	0	0	0	1	0	2	0	1	0	0	0	0	0	0	0	0	0	0	Jeotgalicoccus	0	0	0	0	0	1	1	13	0	0	0	0	0	0	0	0	0	0	0	0	1	0	0	0	0	2	0	0	0	0	Oceanobacillus luteolus	3	7	18	0	0	1	29	15	11	0	0	0	0	0	0	3	8	0	2	2	1	10	23	0	0	0	0	0	0	0	0	0	0	0	0	0	0	0	1	0	1	Kaistia geumhonensis	5	3	11	7	6	2	0	5	0	8	1	0	2	4	1	1	0	0	0	0	1	0	0	0	0	0	0	0	0	0
	Halobacteriovorax	0	0	0	0	1	1	2	1	0	0	0	0	0	0	0	0	1	0	0	1	1	1	0	0	0	0	0	0	0	0	0	0	0	0	0	0	0	0	0	0	5	Phreatobacter	0	0	0	0	0	1	0	0	0	0	0	0	0	0	0	0	0	0	0	0	1	0	0	0	0	0	0	0	0	0	Herbaspirillum rhizosphaerae	3	3	1	0	0	0	1	0	0	0	0	0	0	0	2	3	1	1	2	0	1	1	0	0	0	0	0	1	1	0	0	1	2	1	9	1	0	1	0	0	1	Hyphomicrobium denitrificans	5	2	11	0	5	0	0	0	0	8	3	0	2	1	0	0	0	0	0	0	0	0	0	0	0	0	0	0	0	0
	Cutibacterium	0	0	0	0	1	0	0	0	0	0	1	0	0	0	0	0	0	0	0	0	0	0	0	0	0	0	0	0	0	0	0	0	0	1	0	1	0	0	0	0	0	Tahibacter	0	0	0	0	0	1	0	0	0	0	0	2	0	0	0	0	0	0	0	0	0	0	0	0	0	0	0	0	0	0	Pontibacter aurantiacus	3	0	0	0	0	0	0	0	1	0	0	0	0	0	0	0	0	0	0	0	0	1	0	0	0	0	0	0	0	0	0	0	0	0	0	0	0	0	0	0	0	Caulobacter henricii	5	3	19	27	18	5	2	24	0	10	3	5	5	1	1	5	0	4	7	5	10	11	6	6	21	12	6	4	4	7
	Nitrospina	0	0	0	0	1	0	2	1	1	0	1	1	0	0	1	0	0	0	0	0	0	1	1	0	0	0	0	0	0	0	0	0	1	1	0	0	0	0	0	0	0	Desulfobacula	0	0	0	0	0	1	0	1	1	0	0	0	0	0	0	1	0	0	0	0	0	0	0	0	0	0	0	0	0	0	Oleiharenicola lentus	3	0	0	0	0	0	0	2	0	0	0	0	1	0	0	2	1	0	0	0	1	1	0	0	1	0	0	0	1	0	0	0	0	0	0	0	0	0	0	0	0	Luteimonas pelagia	5	3	4	1	0	0	1	5	0	0	0	0	0	0	0	1	0	0	0	0	0	0	0	0	0	0	0	0	0	0
	Intestinimonas	0	0	0	0	1	0	1	0	1	0	0	0	0	0	0	1	0	0	1	1	0	0	0	0	0	0	0	0	1	1	0	0	0	0	0	0	0	0	0	0	2	Salicibibacter	0	0	0	0	0	1	0	0	0	0	0	0	0	0	0	0	0	0	0	0	0	0	0	0	0	0	0	0	0	0	Metabacillus herbersteinensis	3	10	15	0	4	2	26	12	11	0	0	1	1	0	1	3	15	2	7	4	7	12	8	0	0	0	0	1	2	0	0	0	0	0	0	0	0	0	0	0	1	Terrimonas arctica	5	2	10	4	2	1	0	2	1	0	1	2	1	0	0	0	1	0	0	0	0	0	0	1	0	0	0	0	0	1
	Aureimonas	0	0	0	0	0	4	1	0	1	0	1	0	0	0	0	1	1	0	1	1	1	0	1	0	0	1	0	0	0	0	1	0	1	1	1	0	0	0	1	0	1	Phyllonema	0	0	0	0	0	1	0	0	0	0	0	0	0	0	0	0	0	0	0	0	0	0	0	0	0	0	0	0	0	0	Sphingobium olei	3	0	2	0	0	1	0	2	0	0	0	1	0	0	0	1	1	1	0	0	1	0	1	1	0	1	0	0	0	1	0	0	2	0	0	0	0	2	0	0	1	Melioribacter roseus P3M-2	5	1	3	0	0	0	0	1	1	0	0	1	0	1	0	0	0	1	0	0	0	0	0	0	0	0	0	0	0	0
	Kribbella	0	0	0	0	0	3	0	1	0	0	0	1	1	1	2	0	0	1	2	2	0	0	1	0	0	0	0	2	1	0	1	0	1	2	4	2	5	17	3	0	3	Geomicrobium	0	0	0	0	0	1	0	0	0	0	0	0	0	0	0	0	0	0	0	0	0	0	0	0	0	0	0	0	0	0	Bacillus fermenti	3	4	11	2	1	7	25	8	6	1	1	7	0	4	3	2	9	0	3	6	4	2	7	0	0	0	0	0	1	0	0	0	0	0	0	0	0	0	0	0	1	Pedobacter duraquae	5	5	3	35	41	6	1	10	2	20	6	11	22	20	6	2	2	2	0	0	0	0	0	0	2	0	1	2	1	0
	Cronobacter	0	0	0	0	0	1	0	0	0	0	0	0	0	0	0	0	2	0	0	0	0	0	0	0	0	0	0	0	0	0	0	0	0	0	0	9	0	0	0	0	0	Thiodictyon	0	0	0	0	0	1	0	0	0	0	0	0	0	0	0	0	0	0	0	0	0	0	0	0	0	0	0	0	0	0	Microbacterium saccharophilum	3	13	7	0	2	1	28	11	13	0	1	2	1	0	1	3	9	3	9	9	1	2	6	0	0	1	0	1	1	0	1	0	0	0	0	1	0	0	0	0	1	Variovorax dokdonensis	5	6	2	7	4	1	0	0	0	2	2	6	0	3	1	0	0	0	0	0	0	0	0	1	4	0	1	0	0	0
	Rathayibacter	0	0	0	0	0	1	1	0	1	0	0	2	0	0	0	0	0	0	0	0	0	0	0	1	0	0	2	0	1	0	1	1	1	0	1	0	2	1	0	0	3	Kroppenstedtia	0	0	0	0	0	1	0	0	0	0	0	0	0	0	0	0	0	0	0	0	0	0	0	0	0	0	0	0	0	0	Xenococcus spongiosum	3	2	4	4	5	4	0	1	0	0	2	3	1	6	0	0	1	2	0	0	0	0	0	2	2	2	0	3	2	1	1	5	3	6	5	2	2	1	3	1	3	Bacillus alveayuensis	5	4	2	1	3	4	2	0	1	0	3	0	3	6	2	0	0	0	0	0	0	0	0	0	0	1	0	1	0	0
	Pseudobacter	0	0	0	0	0	1	0	0	0	0	0	0	0	0	0	0	0	0	0	0	0	0	0	0	0	0	0	0	0	0	0	0	0	0	0	0	0	0	0	0	0	Propionivibrio	0	0	0	0	0	1	0	0	0	0	0	0	0	0	0	0	0	0	0	0	0	0	0	0	0	0	0	0	0	0	Rhizobium gallicum	3	5	12	2	12	8	11	8	14	0	0	2	0	4	22	1	5	0	2	6	3	4	5	8	8	2	84	56	46	3	7	8	19	20	26	0	1	3	28	11	49	Mesorhizobium denitrificans	5	4	10	2	5	3	1	1	0	0	3	2	0	1	0	0	0	1	0	0	1	0	1	0	0	1	1	0	0	0
	Spirulina	0	0	0	0	0	1	0	1	1	0	1	0	0	1	0	0	0	0	0	0	0	0	0	0	0	0	0	1	0	1	0	0	0	0	2	0	1	0	0	0	0	Rubidibacter	0	0	0	0	0	1	0	1	0	0	0	0	0	0	0	1	0	0	2	0	0	2	0	0	0	1	0	0	1	0	Pseudomonas flavescens	3	1	0	0	0	0	2	2	0	0	0	0	1	1	0	2	0	0	0	0	1	0	0	0	0	0	0	1	1	0	0	1	0	0	0	0	0	1	0	0	0	Niastella vici	5	10	17	14	8	6	0	8	1	7	9	6	2	2	1	9	4	1	29	11	8	13	22	20	8	42	5	19	6	5
	Longilinea	0	0	0	0	0	1	0	0	0	0	0	0	0	0	0	1	0	0	0	0	0	0	0	0	0	0	0	0	0	0	0	0	0	0	0	0	0	0	0	0	0	Rothia	0	0	0	0	0	1	0	0	0	0	0	0	0	0	0	0	0	0	0	0	0	0	0	0	0	0	0	0	0	0	Glutamicibacter halophytocola	3	4	2	3	5	2	1	1	0	1	4	47	1	2	4	3	4	0	3	4	0	6	13	0	0	1	0	0	0	1	0	0	3	0	0	0	0	2	0	4	6	Achromobacter deleyi	5	12	0	4	4	0	0	0	0	1	1	1	4	1	0	0	0	0	0	0	0	1	0	6	0	0	0	0	0	2
	Methyloligella	0	0	0	0	0	1	1	0	0	0	0	0	1	0	0	0	0	0	0	0	0	0	0	0	0	0	0	0	0	0	0	0	0	0	0	0	0	0	1	0	0	Desulfotalea	0	0	0	0	0	1	0	0	0	0	0	0	0	0	0	0	0	0	0	0	0	0	0	0	0	0	0	0	0	0	Puia dinghuensis	3	2	0	2	1	0	10	3	6	0	2	0	0	0	0	0	2	0	3	0	0	2	1	2	1	0	0	0	0	0	0	1	0	1	0	2	6	6	1	0	2	Caballeronia zhejiangensis	5	5	9	3	0	1	0	0	0	1	2	1	0	0	0	1	0	2	0	0	0	0	0	0	0	0	0	0	0	0
	Chthonomonas	0	0	0	0	0	1	1	0	0	0	0	1	0	0	0	0	0	0	0	0	0	0	0	0	0	1	0	1	0	0	0	0	1	0	0	0	0	0	0	0	1	Roseateles	0	0	0	0	0	1	0	0	0	0	1	0	0	0	0	0	0	0	0	0	0	0	0	0	0	0	0	0	0	0	Acidipila rosea	3	16	9	1	2	1	34	18	17	0	1	1	0	0	2	5	6	7	22	31	9	22	10	0	0	0	0	1	0	0	0	0	1	0	0	4	6	28	1	1	1	Symplocastrum torsivum	5	7	16	19	15	15	15	10	24	4	7	3	7	7	7	19	14	27	38	20	18	10	22	15	13	19	12	21	28	38
	Tsukamurella	0	0	0	0	0	1	0	0	1	0	0	0	0	0	0	0	0	0	0	0	0	0	2	0	0	0	0	0	0	0	0	0	0	0	0	0	0	0	0	0	0	Terriglobus	0	0	0	0	0	1	0	1	0	2	2	0	1	0	0	0	0	0	0	0	0	0	0	0	0	0	0	0	0	0	Owenweeksia hongkongensis DSM 17368	3	0	1	0	3	0	3	1	1	0	0	0	0	0	0	0	0	1	1	0	1	1	0	0	0	0	0	0	0	0	2	1	0	0	0	0	0	0	0	0	2	Bacillus songklensis	5	11	6	11	20	21	1	0	2	6	5	3	8	12	4	0	0	1	2	1	0	0	0	1	0	0	1	0	1	0
	Marinimicrobium	0	0	0	0	0	1	0	0	0	0	0	0	0	0	0	0	0	0	0	0	0	0	0	0	0	0	0	0	0	0	0	0	0	0	0	0	0	0	0	0	0	Niveispirillum	0	0	0	0	0	1	0	0	0	1	0	0	0	0	0	0	0	1	0	0	0	0	2	0	0	0	0	0	0	0	Thioprofundum hispidum	3	4	3	3	4	0	7	8	5	1	0	0	0	1	0	6	3	3	1	4	8	0	1	0	0	3	0	4	0	0	0	0	0	0	0	1	0	0	0	3	2	Pseudoxanthomonas indica	5	3	2	1	1	0	0	0	0	0	1	0	0	0	0	0	0	0	0	0	0	0	0	0	0	0	0	0	0	0
	Calditerricola	0	0	0	0	0	1	1	0	0	0	0	0	0	0	0	0	0	0	0	1	0	0	0	0	0	0	0	0	0	0	0	0	0	0	0	0	0	0	0	0	1	Aliinostoc	0	0	0	0	0	1	0	0	1	0	0	0	0	0	1	0	0	0	0	0	0	0	0	0	0	0	1	0	0	1	Lacisediminimonas profundi	3	23	15	5	30	12	42	15	28	0	5	9	5	7	9	10	17	11	15	27	8	24	22	2	1	1	1	10	6	2	1	3	1	2	2	1	3	3	5	6	12	Aridibacter famidurans	5	1	21	1	3	1	0	1	0	0	0	0	0	0	0	2	1	1	0	0	0	0	0	2	0	0	0	0	0	0
	Saccharococcus	0	0	0	0	0	1	0	0	0	0	0	0	0	0	0	0	0	0	0	0	1	0	0	0	0	0	0	0	0	0	0	0	0	0	0	0	0	0	0	0	0	Oxalobacter	0	0	0	0	0	1	0	0	0	0	0	0	0	0	0	0	0	0	0	0	0	0	0	0	0	0	0	0	0	0	Ammonifex degensii KC4	3	1	0	1	0	0	3	0	0	0	1	1	0	0	0	0	0	1	0	0	0	0	0	0	0	1	0	1	2	2	1	0	0	3	4	2	0	4	0	2	1	Paenibacillus polymyxa	5	4	5	5	5	4	2	1	1	1	5	2	2	5	3	2	2	0	0	0	2	1	1	1	0	0	2	2	2	3
	Stappia	0	0	0	0	0	1	0	0	0	0	0	0	0	0	0	0	0	0	0	0	2	0	0	0	0	0	0	0	0	0	0	0	0	0	0	0	2	0	0	0	0	Nodosilinea	0	0	0	0	0	1	0	0	2	0	0	0	0	0	0	0	0	0	1	0	0	0	0	0	0	0	0	0	0	0	Paenochrobactrum pullorum	3	2	3	1	1	1	0	2	0	0	1	1	2	1	0	3	0	1	0	0	0	0	0	0	0	1	0	0	0	3	0	3	2	0	0	0	3	1	1	0	0	Flavisolibacter tropicus	5	3	5	8	16	3	0	3	2	2	4	4	0	1	3	2	1	0	1	0	0	0	1	1	0	1	0	0	1	0
	Ruegeria	0	0	0	0	0	1	0	0	0	1	1	0	1	0	0	0	0	0	0	0	1	0	0	0	0	1	1	0	0	0	1	0	0	0	1	1	1	1	1	0	0	Pannonibacter	0	0	0	0	0	1	0	0	1	0	0	0	1	1	0	0	1	0	1	1	0	0	1	0	0	0	0	0	0	0	Bacillus wiedmannii	3	102	47	4	20	6	58	44	31	1	0	20	0	1	0	22	68	4	55	98	20	90	54	4	0	1	4	2	7	1	1	4	1	5	0	1	1	1	2	8	3	Lysobacter spongiicola	5	2	7	5	8	2	1	26	2	0	4	3	0	1	0	10	0	1	0	1	0	2	0	1	1	0	0	1	0	0
	Halothermothrix	0	0	0	0	0	1	0	0	0	0	0	0	0	0	0	0	0	0	0	0	0	0	0	0	0	0	1	0	1	0	1	0	0	0	1	0	0	0	0	1	0	Komarkovaea	0	0	0	0	0	1	1	0	0	0	0	0	0	0	0	0	0	1	1	1	0	1	0	0	0	0	0	0	1	0	Bacillus sinesaloumensis	3	14	9	1	0	1	38	8	14	0	0	0	0	0	0	7	11	1	7	7	9	6	10	0	0	0	0	0	0	0	0	0	0	0	0	0	0	1	0	0	0	Acinetobacter baumannii	5	0	0	1	2	0	0	2	1	2	2	2	1	0	0	0	0	0	1	0	0	0	0	1	0	0	0	0	0	0
	Larkinella	0	0	0	0	0	1	0	0	0	0	0	0	0	0	0	0	0	0	0	0	0	0	0	0	0	0	0	1	0	1	1	0	0	0	1	0	0	0	0	0	0	Faecalitalea	0	0	0	0	0	1	0	0	0	0	0	0	0	0	0	0	0	0	0	0	0	0	0	0	0	0	0	0	0	1	Rehaibacterium terrae	3	3	3	1	2	1	9	3	5	0	2	4	3	3	1	5	3	2	4	6	11	8	4	0	0	1	1	4	2	1	0	0	1	0	2	0	1	1	3	4	0	Caulobacter profundus	5	4	13	1	0	3	0	0	0	1	0	0	0	1	0	0	0	0	0	1	0	0	0	0	0	0	0	0	0	1
	Anaerosalibacter	0	0	0	0	0	1	0	0	0	0	0	0	0	0	0	0	0	0	0	0	0	0	0	0	0	0	0	0	0	0	0	0	0	0	0	0	0	0	0	0	0	Acidisoma	0	0	0	0	0	1	0	0	0	0	1	0	0	0	0	0	0	0	0	1	0	0	0	0	1	0	0	0	0	0	Pseudomonas silesiensis	3	1	1	4	8	2	6	4	1	0	3	1	2	4	5	4	3	1	1	1	0	3	1	0	0	0	2	6	4	5	1	1	2	4	4	0	0	4	1	0	1	Paenibacillus nasutitermitis	5	1	3	3	2	5	0	0	2	1	0	6	2	1	2	0	0	1	1	0	3	0	3	2	2	0	0	1	0	2
	Secundilactobacillus	0	0	0	0	0	1	0	0	0	0	0	0	0	0	0	0	1	0	0	0	0	0	0	0	0	0	0	0	0	0	0	0	0	0	0	0	0	0	0	0	0	Marinicella	0	0	0	0	0	1	0	0	0	0	0	0	0	0	0	0	0	0	0	0	0	0	0	0	0	0	0	0	0	0	Martelella caricis	3	3	2	6	5	4	1	1	3	3	6	3	4	5	1	0	0	4	1	1	1	0	0	2	0	3	0	2	4	0	1	4	4	5	2	0	3	3	4	2	4	Robbsia andropogonis	5	3	7	9	8	2	0	0	0	3	9	4	3	0	1	0	0	1	0	1	1	1	1	0	0	1	0	0	0	0
	Chitinispirillum	0	0	0	0	0	0	12	4	1	0	0	0	0	0	0	1	0	0	1	0	0	0	0	0	0	0	0	0	0	1	0	0	0	0	0	0	0	0	0	0	0	Dactylosporangium	0	0	0	0	0	1	0	0	1	0	0	0	0	0	0	0	0	0	0	0	1	0	0	2	0	0	0	0	0	0	Marivirga tractuosa DSM 4126	3	1	2	0	0	0	1	1	2	0	0	1	1	0	0	1	0	2	0	0	7	0	3	0	0	0	1	0	0	0	0	0	0	1	0	0	0	0	0	0	0	Aggregicoccus edonensis	5	9	13	3	4	0	1	5	2	11	10	1	1	2	1	2	0	0	2	0	1	1	0	2	0	0	3	2	0	0
	Janibacter	0	0	0	0	0	0	3	0	1	0	0	5	1	0	1	1	0	0	1	0	1	1	1	0	0	0	0	0	0	0	0	0	0	0	0	0	0	1	0	0	0	Sporobacter	0	0	0	0	0	1	1	0	1	0	1	0	0	0	1	0	0	0	2	3	0	0	1	2	0	1	1	0	1	3	Peribacillus simplex NBRC 15720 = DSM 1321	3	42	25	0	8	6	69	22	31	0	2	10	0	3	1	5	18	5	22	31	10	18	28	1	1	0	1	4	4	0	0	4	1	3	1	0	1	2	3	2	13	Salirhabdus euzebyi	5	5	2	0	2	6	1	1	4	1	3	5	4	3	2	1	0	0	0	0	0	0	1	1	0	0	0	0	0	0
	Marinoscillum	0	0	0	0	0	0	3	0	0	1	0	0	0	0	0	1	0	1	0	1	2	1	2	0	0	0	0	0	0	0	0	0	0	0	0	0	0	0	0	0	0	Pseudofulvimonas	0	0	0	0	0	1	0	0	0	0	0	0	0	0	0	0	0	0	0	0	0	0	0	0	0	0	0	0	0	0	Flavihumibacter profundi	3	2	1	3	8	5	2	0	3	1	0	0	4	0	1	2	4	0	1	2	1	2	1	0	0	1	1	3	1	1	0	0	0	1	0	0	0	0	0	1	1	Flavobacterium tructae	5	4	3	133	32	11	0	8	0	123	29	118	31	30	41	4	1	2	0	0	1	0	1	0	1	0	2	0	0	1
	Thermobacillus	0	0	0	0	0	0	3	1	0	0	0	0	0	0	0	0	0	0	1	0	0	0	2	0	0	0	0	2	0	0	0	0	0	0	0	0	0	0	0	0	0	Zhihengliuella	0	0	0	0	0	1	0	0	0	0	0	0	1	0	0	0	0	0	0	1	1	0	0	0	0	0	0	0	0	0	Shinella granuli	3	23	29	4	2	1	9	24	12	0	1	1	0	1	0	9	50	13	84	298	25	61	21	0	0	0	0	0	0	0	0	0	0	0	0	0	0	0	0	0	2	Sphingomonas pruni	5	0	1	1	4	0	0	0	0	2	0	1	0	1	0	0	0	0	1	0	0	1	0	0	1	1	0	0	0	0
	Solimonas	0	0	0	0	0	0	3	0	0	0	1	0	1	0	0	0	0	0	0	0	0	0	1	0	0	0	0	1	0	1	1	0	0	0	0	0	0	0	1	0	1	Sulfitobacter	0	0	0	0	0	1	0	0	0	0	0	0	0	0	0	0	0	0	0	0	0	0	0	0	0	0	0	0	0	0	Sphingopyxis macrogoltabida	3	4	5	3	7	1	11	2	2	0	1	2	15	39	45	5	6	2	2	4	2	2	2	0	0	0	0	0	0	1	0	0	0	0	0	0	0	0	0	0	0	Priestia flexa	5	12	16	9	23	32	1	3	4	0	5	4	39	24	6	1	0	0	6	0	0	0	0	2	0	0	0	0	0	0
	Wenzhouxiangella	0	0	0	0	0	0	3	1	0	0	0	0	0	0	0	0	0	0	0	0	0	0	0	0	0	0	0	0	0	0	0	0	0	0	0	0	0	0	0	0	0	Fischerella	0	0	0	0	0	0	2	0	0	0	0	0	0	0	0	0	1	0	0	0	0	0	0	0	0	0	0	0	0	0	Rhizobium aethiopicum	3	3	1	1	5	1	2	1	0	1	4	1	0	4	3	3	1	0	1	1	0	0	0	0	2	0	2	2	2	0	3	3	3	2	2	1	2	2	0	2	1	Caballeronia arvi	5	8	13	3	2	0	0	5	0	8	6	11	0	0	0	0	0	0	0	0	0	0	0	0	0	0	0	0	0	0
	Derxia	0	0	0	0	0	0	2	0	0	0	0	0	0	0	1	0	1	0	0	1	0	0	0	0	0	0	0	0	0	0	0	0	0	0	0	0	0	0	0	0	0	Segetibacter	0	0	0	0	0	0	1	0	0	0	1	0	0	0	0	1	1	0	1	0	1	1	2	0	2	2	0	1	2	1	Bacillus rubiinfantis	3	11	9	0	1	1	31	7	8	0	0	1	0	0	0	2	10	7	9	6	7	8	11	0	0	0	0	0	0	0	0	0	0	1	0	0	0	0	0	0	0	Cellvibrio gandavensis	5	2	6	2	2	2	0	4	0	3	2	1	72	17	9	1	1	0	0	0	0	3	0	2	0	0	2	0	0	0
	Caldithrix	0	0	0	0	0	0	2	0	0	0	0	0	0	0	1	0	0	0	0	1	0	0	0	0	0	0	0	0	0	0	0	0	0	0	0	0	0	0	0	0	1	Paeniglutamicibacter	0	0	0	0	0	0	1	0	0	0	0	0	1	0	0	0	0	0	0	0	0	0	0	0	0	0	0	0	0	0	Skermanella aerolata	3	67	90	8	48	31	142	52	41	0	4	9	3	2	43	13	49	2	54	100	28	108	89	4	0	2	10	19	5	3	3	5	5	5	6	2	2	4	9	7	9	Zoogloea resiniphila	5	2	3	4	3	1	0	6	0	1	2	1	3	0	0	0	0	0	1	0	0	0	0	0	0	0	0	0	0	0
	Alkalilimnicola	0	0	0	0	0	0	2	0	0	0	0	0	0	0	0	0	0	0	1	0	0	0	0	0	0	0	0	0	0	0	0	0	0	0	0	0	0	0	0	0	0	Thiofilum	0	0	0	0	0	0	1	0	0	0	0	0	0	0	0	0	0	0	1	0	0	0	0	1	1	0	0	0	0	0	Klebsiella aerogenes KCTC 2190	3	9	10	2	1	4	13	1	4	0	1	3	1	2	3	75	3061	9	18	29	3	12	4	0	1	1	51	370	523	14	1	3	6	8	0	1011	13	400	4	2	6	Rhizobium daejeonense	5	17	12	18	32	15	1	6	0	21	6	8	11	7	1	0	1	0	4	1	0	3	2	4	3	1	0	2	3	3
	Cycloclasticus	0	0	0	0	0	0	2	1	0	0	0	0	0	0	0	0	0	0	0	0	0	0	0	0	0	0	0	0	0	0	0	0	0	0	0	0	0	0	0	0	0	Syntrophococcus	0	0	0	0	0	0	1	0	1	0	0	0	0	0	0	0	0	0	0	0	0	0	0	0	0	0	0	0	1	0	Magnetospirillum marisnigri	3	1	1	1	3	0	2	2	1	0	0	0	0	0	0	0	0	1	3	0	2	2	0	0	0	0	1	2	0	0	1	0	0	0	0	0	0	0	0	0	0	Hyphomicrobium zavarzinii	5	5	13	4	3	0	0	0	0	7	8	1	0	0	0	0	0	0	0	1	1	0	0	0	0	0	0	0	0	0
	Maridesulfovibrio	0	0	0	0	0	0	2	2	0	0	0	0	0	0	0	0	0	0	0	1	0	0	0	0	0	0	0	0	0	0	0	0	0	0	0	0	0	0	0	0	0	Desulfobacterium	0	0	0	0	0	0	1	0	0	0	0	0	0	0	0	0	0	0	0	0	0	0	0	0	0	0	0	0	0	0	Anseongella ginsenosidimutans	3	2	0	2	5	1	9	3	3	0	0	1	1	0	0	1	0	3	2	0	4	0	1	1	0	0	0	2	0	2	0	1	0	0	0	0	0	0	1	0	1	Tepidimicrobium ferriphilum	5	4	2	0	0	1	0	0	0	1	4	3	1	1	1	0	0	0	0	1	0	0	0	1	0	0	0	0	0	0
	Sphaerobacter	0	0	0	0	0	0	2	0	1	0	0	1	0	0	0	0	0	0	0	0	0	0	0	0	0	0	0	1	0	0	1	0	0	1	0	0	0	0	0	0	2	Desulfurispora	0	0	0	0	0	0	1	0	0	0	0	0	0	0	0	0	0	0	0	0	0	0	0	0	0	0	0	0	0	0	Kiloniella majae	3	3	3	3	2	0	4	2	1	1	4	2	4	3	2	0	2	2	2	3	2	0	0	0	0	0	1	2	0	1	2	2	0	2	1	0	3	4	5	0	3	Lutispora thermophila DSM 19022	5	3	2	1	1	2	1	1	0	0	0	1	1	1	1	0	0	0	1	1	0	0	0	0	0	0	1	1	0	0
	Ehrlichia	0	0	0	0	0	0	2	0	2	0	0	0	0	0	0	0	0	0	1	1	0	0	0	0	0	0	0	0	0	0	0	0	0	0	0	0	0	0	0	0	0	Arboricoccus	0	0	0	0	0	0	1	0	0	4	0	1	0	0	0	0	0	0	0	0	0	0	0	0	0	0	0	0	0	0	Emcibacter nanhaiensis	3	6	1	4	4	0	3	7	4	1	2	1	2	1	6	5	2	0	0	7	2	2	1	0	0	0	1	2	2	0	0	0	0	1	0	0	1	0	0	2	1	Oxalicibacterium solurbis	5	6	1	41	25	3	1	11	0	1	2	68	49	23	28	15	1	2	1	2	8	8	11	35	6	0	2	5	2	8
	Beggiatoa	0	0	0	0	0	0	1	0	0	0	0	0	0	0	0	0	0	0	0	0	0	0	0	0	0	0	0	0	0	0	0	0	0	0	0	0	0	0	0	0	0	Leclercia	0	0	0	0	0	0	1	0	0	6	4	3	8	0	0	0	0	1	1	0	0	0	0	0	0	0	0	0	0	0	Ciceribacter thiooxidans	3	100	84	13	38	2	53	33	29	3	11	15	3	10	60	7	25	9	36	108	17	48	44	3	2	1	12	14	13	3	2	2	23	30	6	2	3	2	10	2	16	Tepidimonas thermarum	5	5	2	3	0	0	0	1	0	1	4	3	1	0	0	0	0	0	0	0	0	0	1	0	0	0	0	0	0	0
	Shewanella	0	0	0	0	0	0	1	1	0	0	0	0	0	0	0	0	1	0	0	0	0	0	0	0	0	0	0	0	1	0	0	0	0	0	0	1	0	0	0	0	0	Thermosulfuriphilus	0	0	0	0	0	0	1	0	0	0	0	0	0	0	0	0	0	0	0	0	0	0	0	0	0	0	0	0	0	0	Paenibacillus lautus	3	15	12	2	2	4	3	4	3	0	0	0	0	0	0	2	3	1	18	16	0	8	10	0	0	0	0	2	2	0	1	2	0	1	0	0	0	0	0	0	2	Perforafilum tunnelli	5	3	9	6	14	16	20	13	36	4	5	1	12	9	10	12	31	36	32	24	14	18	21	16	18	22	11	21	31	33
	Roseimaritima	0	0	0	0	0	0	1	0	0	0	0	0	0	0	0	1	0	0	0	0	0	0	0	0	0	0	0	0	0	0	0	0	0	0	0	0	0	0	0	0	0	Pseudorhizobium	0	0	0	0	0	0	1	0	1	0	0	0	0	0	0	0	0	0	0	0	0	0	0	1	0	0	0	0	0	0	Stenotrophomonas pavanii	3	7	2	0	1	0	3	2	1	0	0	0	0	1	5	20	44	4	1	0	2	0	2	0	0	0	0	2	0	0	1	0	0	2	2	13	1	0	1	0	1	Dyella jiangningensis	5	1	11	2	2	0	0	0	0	0	1	1	0	0	1	1	0	0	2	0	0	0	0	1	0	0	1	0	0	1
	Peredibacter	0	0	0	0	0	0	1	0	0	0	0	0	0	0	0	0	0	0	0	0	0	0	1	0	0	0	0	0	0	0	0	0	0	0	0	0	0	0	0	0	0	Polymorphobacter	0	0	0	0	0	0	1	0	0	0	0	0	1	0	0	0	0	0	0	0	0	0	0	0	0	0	0	0	0	0	Pseudomonas rhizosphaerae	3	0	3	0	0	0	0	0	0	0	0	0	0	2	2	0	0	0	0	0	0	0	1	0	0	0	6	3	3	0	5	1	2	4	5	1	2	26	1	0	6	Cryptanaerobacter phenolicus	5	3	7	4	2	1	0	0	0	3	1	3	0	2	1	1	0	1	0	0	0	0	0	0	0	0	0	1	0	0
	Ruminococcus	0	0	0	0	0	0	1	0	0	0	0	0	0	0	0	0	0	0	0	0	0	0	0	0	0	0	0	2	0	0	0	0	0	0	0	0	0	0	0	0	0	Bacteroides	0	0	0	0	0	0	1	0	0	0	0	0	0	0	0	0	0	0	0	0	0	0	0	0	0	0	0	0	0	0	Mesorhizobium muleiense	3	11	16	15	51	18	17	2	4	0	0	8	3	12	77	1	7	12	7	30	5	19	15	14	11	12	96	65	37	3	3	4	3	12	5	1	2	6	82	34	177	Bacillus aquiflavi	5	8	7	13	10	2	2	5	0	1	3	3	13	7	6	2	0	0	0	0	0	0	1	0	0	0	0	0	0	0
	Aquihabitans	0	0	0	0	0	0	1	0	0	0	0	0	0	0	0	0	0	0	0	0	0	0	0	0	0	0	0	0	0	0	0	0	0	0	0	0	0	0	0	0	0	Rhizomicrobium	0	0	0	0	0	0	1	0	1	0	0	0	0	0	1	0	0	1	0	0	1	0	0	0	0	0	0	0	2	0	Pelobacter propionicus	3	14	12	14	23	12	43	15	8	0	0	4	1	1	7	2	9	2	10	35	3	22	15	7	4	5	2	6	5	1	2	1	0	0	1	0	0	1	2	2	9	Sporosarcina koreensis	5	1	3	2	3	4	0	4	2	0	2	3	0	2	1	0	0	0	1	0	0	0	1	0	1	0	0	0	0	0
	Aggregicoccus	0	0	0	0	0	0	1	0	0	0	0	0	0	0	0	0	0	0	0	0	0	0	0	0	0	0	0	0	0	0	0	0	0	0	0	0	0	0	0	0	0	Temperatibacter	0	0	0	0	0	0	1	0	1	0	0	1	0	0	0	0	0	0	0	1	1	0	0	1	0	1	0	0	1	1	Sphingomonas pituitosa	3	5	4	4	2	1	2	1	0	0	0	1	7	8	0	0	1	2	0	1	1	0	0	0	1	0	4	4	1	1	2	1	2	5	1	0	0	1	1	0	0	Paenibacillus amylolyticus	5	3	1	19	14	9	1	2	0	1	5	1	2	7	5	0	0	0	0	0	0	0	2	0	0	0	0	0	0	1
	Desulfoluna	0	0	0	0	0	0	1	0	0	0	0	0	0	0	0	0	0	0	0	0	0	0	0	0	0	0	0	0	0	0	0	0	0	0	0	0	0	0	0	0	0	Rhodocytophaga	0	0	0	0	0	0	1	1	1	0	0	0	0	0	0	0	0	0	0	0	0	0	0	0	0	0	0	0	0	0	Aeromonas media	3	3	1	0	0	0	137	26	20	0	0	1	0	1	0	39	31	1	4	0	0	0	0	0	0	0	0	0	0	0	0	0	0	0	0	0	0	0	0	0	0	Chitinophaga deserti	5	1	1	0	0	0	0	0	0	0	0	0	0	0	0	0	1	0	0	0	0	2	0	3	1	1	0	0	0	2
	Thiohalorhabdus	0	0	0	0	0	0	1	0	0	0	0	0	0	0	0	0	0	0	0	0	0	0	0	0	0	0	0	0	0	0	0	0	0	0	0	0	0	0	0	0	0	Alteriqipengyuania	0	0	0	0	0	0	1	0	0	0	0	0	0	0	0	0	1	0	0	0	0	0	0	0	0	0	0	0	0	0	Telmatocola sphagniphila	3	56	19	12	79	27	121	38	62	2	3	8	4	5	12	5	26	2	18	23	5	22	10	1	2	0	3	11	1	4	3	1	1	0	0	1	2	0	5	7	14	Proteiniborus indolifex	5	3	1	7	2	5	0	0	0	1	12	6	3	4	0	0	0	1	0	0	0	1	0	0	0	0	0	0	0	0
	Marinicella	0	0	0	0	0	0	1	0	0	0	0	0	0	0	0	1	0	0	0	0	0	0	4	0	0	0	0	0	0	0	0	0	0	0	0	0	0	0	0	0	0	Salinicoccus	0	0	0	0	0	0	1	5	0	0	1	0	1	0	0	0	0	0	0	0	0	0	0	0	0	0	0	0	0	0	Pedobacter silvilitoris	3	0	0	0	1	0	0	1	0	0	1	0	0	0	0	0	0	0	0	0	1	0	0	0	0	0	0	0	0	0	0	1	0	0	0	0	0	0	0	0	0	Lysinibacillus composti	5	4	1	2	7	8	0	0	0	2	2	3	5	5	2	0	0	0	0	0	0	0	0	0	0	0	0	0	0	0
	Desulfotalea	0	0	0	0	0	0	1	0	0	0	0	0	0	0	0	0	0	0	0	0	0	0	1	0	0	0	0	0	0	0	0	0	0	0	0	0	0	0	0	0	0	Mariniflexile	0	0	0	0	0	0	0	6	1	0	0	0	0	0	0	0	0	0	0	0	0	0	0	0	0	0	0	0	0	0	Luteimonas huabeiensis HB2	3	7	7	1	3	4	10	2	2	0	2	0	1	5	3	1	5	5	7	5	3	5	4	0	0	0	3	3	1	0	1	0	2	4	1	4	0	2	0	2	3	Flavobacterium sufflavum	5	0	1	0	0	0	0	0	0	0	0	0	0	0	0	0	0	0	0	0	0	0	0	0	0	0	0	0	0	0
	Acidicapsa	0	0	0	0	0	0	1	1	0	0	0	0	0	0	0	0	0	0	0	0	0	0	1	0	0	0	0	0	0	0	0	0	0	0	0	0	0	1	0	0	0	Limimonas	0	0	0	0	0	0	0	2	0	0	0	0	0	0	0	0	0	0	0	0	0	0	0	0	0	0	0	0	0	0	Caenimonas koreensis	3	13	3	14	27	6	12	13	7	1	5	2	5	8	15	19	6	2	1	3	3	1	1	2	0	1	4	3	0	2	0	1	0	0	0	0	0	0	13	4	14	Coxiella burnetii	5	6	10	3	5	3	0	0	0	7	4	1	2	0	0	2	1	0	0	0	1	0	1	1	0	0	0	1	0	0
	Vulcaniibacterium	0	0	0	0	0	0	1	1	0	0	0	0	0	0	0	0	0	0	0	0	0	0	0	0	0	0	0	0	0	0	0	0	0	0	0	0	0	0	0	0	0	Lactococcus	0	0	0	0	0	0	0	1	0	0	0	0	1	0	0	0	0	0	0	0	0	0	0	0	0	0	0	0	0	0	Arenimicrobium luteum	3	8	3	9	10	11	14	5	2	0	1	3	0	4	4	0	3	5	12	19	8	9	8	5	5	3	23	29	22	15	10	15	5	6	2	1	2	7	54	15	53	Microvirga flavescens	5	7	8	6	12	4	2	7	1	18	10	8	4	2	2	5	2	2	4	1	9	5	1	2	3	3	1	3	1	3
	Oceanimonas	0	0	0	0	0	0	1	0	1	0	0	0	0	0	0	0	1	0	0	0	1	0	0	0	0	0	0	0	0	0	0	0	0	0	0	0	0	0	0	0	0	Xylanibacterium	0	0	0	0	0	0	0	1	0	0	0	0	0	0	0	0	0	0	0	0	0	0	0	0	0	0	0	0	0	0	Rickettsia honei	3	6	9	12	16	12	3	2	1	1	9	6	7	11	5	3	2	3	2	2	2	2	4	3	5	4	5	3	6	9	8	8	17	9	3	2	7	6	11	3	12	Clostridium tarantellae	5	0	0	2	1	0	0	0	0	0	3	1	1	2	0	0	0	0	0	0	0	0	0	0	0	0	0	0	0	0
	Marinococcus	0	0	0	0	0	0	1	0	0	0	0	0	0	0	0	0	0	0	0	0	0	0	0	0	0	0	0	0	0	0	0	0	0	0	1	0	1	0	0	0	0	Thermanaeromonas	0	0	0	0	0	0	0	1	0	0	0	0	0	0	0	0	0	0	0	0	0	0	0	0	0	0	0	0	0	0	Pseudomonas synxantha	3	0	2	1	1	1	0	0	2	0	0	0	0	0	0	1	0	0	0	3	1	0	0	0	0	0	0	0	0	0	0	0	0	0	0	0	0	0	0	0	0	Chitinophaga alhagiae	5	1	0	2	1	2	0	0	0	0	0	1	2	0	2	0	0	0	4	0	0	1	1	2	0	0	0	0	2	1
	Raoultella	0	0	0	0	0	0	1	0	0	0	0	0	0	0	0	0	8	0	0	0	0	0	0	0	0	0	1	2	1	0	0	0	0	0	0	5	0	0	0	0	0	Konicacronema	0	0	0	0	0	0	0	1	0	0	0	0	0	0	0	0	1	0	0	0	0	0	0	0	0	0	2	1	0	0	Ahrensia marina	3	8	4	0	2	0	4	4	4	0	1	0	0	1	0	7	3	2	0	5	4	2	1	0	0	0	6	0	4	0	0	0	1	0	0	1	0	0	5	0	0	Mycetohabitans endofungorum	5	11	7	7	8	2	0	1	1	6	17	11	1	0	0	1	0	1	1	0	1	0	0	0	3	1	0	2	2	0
	Alienimonas	0	0	0	0	0	0	1	1	0	0	0	0	0	0	0	0	0	0	0	0	0	0	0	0	0	0	0	0	0	0	0	0	0	0	0	0	0	0	0	0	0	Kineococcus	0	0	0	0	0	0	0	1	0	0	0	0	0	0	0	0	0	0	0	0	0	0	0	0	0	0	0	0	0	0	Methylibium petroleiphilum PM1	3	20	11	8	28	28	52	18	34	0	3	5	5	19	6	17	17	6	17	28	7	18	21	4	2	3	9	32	14	3	4	4	5	5	5	0	0	1	15	13	24	Geobacter luticola	5	6	8	5	3	2	2	7	2	9	3	5	3	2	0	3	1	2	4	1	4	2	1	0	0	0	0	2	1	0
	Acidomonas	0	0	0	0	0	0	1	0	0	0	0	0	0	0	0	0	0	0	0	0	0	0	0	0	0	1	0	0	0	0	0	0	1	0	0	0	0	0	0	0	0	Thermostilla	0	0	0	0	0	0	0	1	0	0	1	2	0	0	0	0	0	0	0	0	0	0	0	0	0	0	0	0	0	0	Terriglobus albidus	3	5	4	0	3	2	11	8	5	1	0	1	0	1	1	0	1	2	15	7	3	10	5	1	0	0	3	5	4	3	0	1	1	0	0	3	4	27	2	0	1	Anseongella ginsenosidimutans	5	0	2	0	2	0	0	2	0	2	0	0	0	0	2	0	0	0	0	0	0	0	0	0	0	0	0	0	0	0
	Desulfonatronovibrio	0	0	0	0	0	0	1	0	0	0	0	0	0	0	0	1	0	0	0	0	0	0	0	0	0	0	0	1	0	0	0	0	0	0	0	0	0	0	0	0	0	Loktanella	0	0	0	0	0	0	0	1	0	1	0	0	0	0	0	0	0	0	0	0	0	0	0	0	0	0	0	0	0	0	Glaciimonas immobilis	3	3	4	0	0	0	2	0	1	0	0	0	0	1	0	0	1	0	0	0	0	0	1	0	0	0	0	0	1	0	0	0	0	0	1	0	0	0	0	0	0	Quasibacillus thermotolerans	4	11	5	2	4	5	2	1	2	3	11	7	6	3	2	0	0	0	0	0	0	0	0	0	0	0	0	0	0	0
	Echinicola	0	0	0	0	0	0	1	1	0	0	0	0	0	0	0	0	0	0	0	0	0	0	0	0	0	0	0	0	0	0	0	0	0	0	0	0	0	0	0	0	0	Limimaricola	0	0	0	0	0	0	0	1	0	0	0	0	0	0	0	0	0	0	0	0	0	0	0	0	0	0	0	0	0	0	Porifericola rhodea	3	5	14	0	1	0	17	7	12	0	0	0	0	0	0	10	11	0	0	0	8	7	8	0	0	0	0	0	0	0	0	0	0	0	0	0	0	0	0	0	0	Paenibacillus ginsengarvi	4	0	2	3	6	6	0	1	1	1	3	1	2	2	1	0	0	0	0	0	1	0	0	0	1	0	0	2	1	3
	Chthoniobacter	0	0	0	0	0	0	1	0	0	0	0	0	0	0	0	0	0	0	0	0	0	0	0	0	0	0	1	0	0	0	0	0	0	0	0	0	0	0	0	0	0	Dermacoccus	0	0	0	0	0	0	0	1	0	0	0	0	0	0	0	0	0	0	0	0	0	0	0	0	0	0	0	0	0	0	Youhaiella tibetensis	3	9	5	24	27	15	25	8	10	1	1	5	0	5	3	3	6	5	12	38	6	20	5	10	3	2	24	10	9	4	1	2	2	4	1	0	0	2	37	5	34	Thalassobacillus pellis	4	1	0	0	0	0	5	9	3	1	0	0	0	0	0	0	0	0	0	0	0	0	0	0	0	0	0	0	0	0
	Desulfoglaeba	0	0	0	0	0	0	1	0	0	0	1	0	0	0	1	0	1	0	0	0	0	0	0	0	0	0	0	0	0	0	0	0	0	0	0	0	0	0	0	0	0	Solobacterium	0	0	0	0	0	0	0	1	0	0	0	0	0	0	0	0	0	0	0	0	0	0	0	0	0	0	0	0	0	0	Sphingomonas mohensis	3	2	6	0	3	0	7	4	1	0	0	0	1	0	2	0	1	2	2	0	1	1	6	0	0	0	1	0	0	4	0	0	1	1	0	0	0	1	0	0	2	Rhizobium zeae	4	12	16	9	19	5	1	8	3	9	1	2	4	6	1	0	1	0	2	1	3	0	1	0	3	0	3	0	1	2
	Cyclobacterium	0	0	0	0	0	0	1	0	0	0	1	0	0	0	0	0	0	0	0	0	0	0	0	0	0	0	0	0	0	0	0	0	0	0	0	0	0	0	0	0	0	Kitasatospora	0	0	0	0	0	0	0	1	0	0	0	0	1	0	0	0	0	0	0	0	0	0	0	0	0	0	0	0	0	0	Pelagibacterium lentulum	3	10	5	3	2	1	10	2	5	2	2	1	0	1	6	10	1	2	4	4	8	2	1	1	0	2	1	5	1	0	0	0	0	0	0	0	0	0	4	0	5	Rhizobium glycinendophyticum	4	9	12	6	12	13	12	12	13	14	12	14	16	13	10	10	17	18	18	13	21	17	13	18	23	17	17	17	15	16
	Anaerostipes	0	0	0	0	0	0	1	0	0	0	0	0	0	0	0	0	0	0	0	0	0	0	0	0	0	0	0	1	0	0	0	0	0	0	0	0	0	0	1	0	0	Ralstonia	0	0	0	0	0	0	0	1	0	0	0	0	0	0	0	0	0	0	0	0	0	0	0	0	0	0	0	0	0	0	Pseudogemmobacter bohemicus	3	2	10	2	2	3	9	3	3	0	0	0	3	8	26	1	2	1	1	2	1	2	2	0	0	0	1	1	3	0	0	0	0	0	0	0	0	1	0	0	0	Acidicapsa acidisoli	4	2	1	1	7	3	0	0	1	1	4	0	0	3	0	0	0	0	1	0	1	0	0	1	1	0	1	0	0	0
	Fonticella	0	0	0	0	0	0	1	0	0	0	0	0	0	0	0	0	0	0	0	0	0	0	0	0	0	0	0	0	0	0	0	0	0	0	0	0	0	0	0	0	0	Pseudoarcobacter	0	0	0	0	0	0	0	1	0	0	1	0	0	0	0	0	0	0	0	0	0	0	0	0	0	0	0	0	0	0	Mammaliicoccus sciuri	3	40	9	0	14	12	0	0	0	0	0	3	0	0	0	0	6	0	0	1	0	0	0	0	2	0	0	0	0	0	0	0	0	0	0	0	0	0	0	0	0	Herminiimonas arsenicoxydans	4	0	2	19	9	2	0	13	0	1	1	0	20	20	4	0	0	0	1	0	1	1	6	11	0	2	0	3	0	5
	Desulforhopalus	0	0	0	0	0	0	1	0	0	0	0	0	0	0	0	0	0	0	0	0	0	0	0	0	0	0	0	0	0	0	0	0	0	0	0	0	0	0	0	0	0	Anaerorhabdus	0	0	0	0	0	0	0	1	0	0	0	0	0	0	0	0	0	0	0	0	0	0	0	0	0	0	0	0	0	0	Rubinisphaera italica	3	71	42	20	95	16	174	42	88	2	5	10	5	8	5	10	30	1	31	61	17	44	33	6	3	0	9	21	12	2	3	1	10	16	1	0	0	2	5	3	19	Mesobacillus thioparans	4	0	5	1	3	2	2	2	3	3	2	2	1	2	2	0	0	0	1	0	0	1	0	0	1	0	0	0	0	0
	Actinophytocola	0	0	0	0	0	0	1	0	1	0	0	0	0	0	0	0	0	0	0	0	0	2	0	0	0	0	0	0	0	0	0	1	0	0	0	0	1	0	0	0	0	Shimwellia	0	0	0	0	0	0	0	1	0	0	0	0	0	0	0	0	0	0	1	0	0	0	0	0	0	0	0	0	0	0	Marmoricola solisilvae	3	0	1	1	1	1	1	0	0	0	2	1	0	2	0	0	0	0	1	2	1	1	1	0	0	0	0	0	0	0	0	0	1	0	0	0	0	0	0	0	0	Romboutsia lituseburensis DSM 797	4	6	13	5	11	17	0	0	0	15	25	11	20	22	15	2	0	0	0	0	0	0	0	0	0	0	0	0	0	0
	Alkalibacillus	0	0	0	0	0	0	1	0	0	0	0	0	0	0	1	0	1	0	1	0	0	1	0	0	0	0	0	0	1	0	0	0	0	0	0	0	0	0	0	0	0	Desnuesiella	0	0	0	0	0	0	0	1	0	0	0	0	0	0	0	0	0	0	0	0	0	0	0	0	0	0	0	0	0	0	Alteraurantiacibacter buctensis	3	2	3	10	9	0	5	2	3	1	0	0	1	3	3	1	1	1	3	7	3	5	4	1	0	0	2	0	3	0	1	0	2	0	0	0	0	1	1	0	5	Bacillus ndiopicus	4	5	4	1	4	0	1	0	0	1	1	0	1	1	4	0	0	0	0	0	0	0	0	0	0	0	0	0	0	0
	Rubritalea	0	0	0	0	0	0	1	0	0	0	0	0	0	0	0	0	0	0	0	0	0	1	0	0	0	0	0	1	0	0	0	0	0	0	0	0	0	0	0	0	0	Sinomonas	0	0	0	0	0	0	0	1	0	1	0	0	0	0	0	0	0	0	0	0	0	0	0	0	0	0	0	0	0	0	Inmirania thermothiophila	3	4	6	0	2	0	3	7	2	0	2	2	2	1	0	1	2	2	1	7	0	2	3	0	0	0	1	0	1	1	0	0	0	0	0	0	0	1	1	1	2	Domibacillus indicus	4	9	2	1	1	3	29	29	17	8	3	6	5	4	2	2	5	1	7	2	5	1	4	4	0	0	0	2	2	2
	Roseovarius	0	0	0	0	0	0	1	0	2	0	0	0	0	0	0	0	0	0	0	0	0	0	0	0	0	1	0	0	0	1	0	0	0	0	0	0	0	0	0	0	0	Chromohalobacter	0	0	0	0	0	0	0	1	0	0	0	0	0	0	0	0	0	0	0	0	0	0	0	0	0	0	0	0	0	0	Skermanella stibiiresistens SB22	3	35	32	18	111	60	84	15	27	0	3	35	5	9	100	2	15	3	30	104	14	54	40	6	3	2	39	24	10	1	4	4	6	5	2	0	1	5	12	17	46	Ornithinibacillus contaminans	4	4	4	2	3	3	0	1	1	0	0	2	3	6	0	0	0	0	0	0	0	0	0	0	0	0	0	0	1	0
	Flexithrix	0	0	0	0	0	0	1	0	1	0	0	0	0	1	0	0	0	0	0	1	1	0	0	0	0	0	0	1	0	0	0	0	0	0	0	0	0	0	0	0	0	Metallibacterium	0	0	0	0	0	0	0	1	0	0	0	0	0	0	0	0	0	0	0	0	0	0	0	0	0	0	0	0	0	0	Algoriphagus roseus	3	3	1	0	1	0	0	0	0	0	0	0	0	0	0	1	1	1	0	0	2	3	1	0	1	0	0	0	0	0	0	0	0	0	0	0	0	0	0	0	2	Cupriavidus basilensis	4	1	1	0	0	0	0	2	0	0	0	1	0	0	0	0	0	0	0	0	0	0	0	0	0	0	0	0	0	0
	Desulfitispora	0	0	0	0	0	0	1	1	0	0	0	0	0	0	0	0	0	0	0	1	0	0	0	0	0	0	0	0	1	0	0	0	0	0	0	0	0	0	0	0	0	Confluentibacter	0	0	0	0	0	0	0	1	0	0	0	0	0	1	5	0	0	0	0	0	0	0	0	0	0	0	0	0	0	0	Devosia confluentis	3	11	13	65	99	28	23	10	8	4	14	28	4	20	25	5	8	3	12	18	14	15	8	10	3	4	26	34	31	26	8	12	12	22	5	2	2	10	47	20	40	Sphingobium rhizovicinum	4	0	6	1	2	0	0	0	0	1	2	1	0	0	0	0	0	0	0	0	0	0	0	0	0	0	1	0	0	0
	Vitiosangium	0	0	0	0	0	0	1	0	0	0	0	0	0	0	0	0	0	0	0	0	0	0	0	0	0	0	0	0	0	0	0	0	0	0	0	0	0	0	0	0	1	Limisphaera	0	0	0	0	0	0	0	1	1	0	0	0	1	0	0	0	0	0	0	0	0	0	0	0	0	0	0	0	0	0	Tsuneonella aeria	3	0	1	3	2	2	2	1	0	0	1	0	1	1	1	0	0	2	2	3	0	1	1	1	1	0	1	0	0	2	0	1	3	1	1	0	0	2	0	0	1	Pseudomonas reidholzensis	4	19	6	5	0	0	0	3	0	2	3	1	0	1	0	0	0	0	0	0	0	0	0	0	0	0	0	0	0	0
	Roseibacillus	0	0	0	0	0	0	1	0	0	0	0	0	0	0	0	0	0	0	0	1	0	0	0	0	0	0	0	0	0	0	0	0	0	0	0	0	0	0	0	0	0	Pseudoclavibacter	0	0	0	0	0	0	0	1	0	0	0	0	2	0	0	0	0	0	0	0	0	0	0	0	0	0	1	0	0	0	Cytobacillus gottheilii	3	42	38	1	13	10	116	32	49	2	1	8	1	3	6	22	51	4	28	26	18	33	46	0	0	0	0	2	4	0	0	0	2	0	0	0	0	0	1	2	6	Bacillus badius	4	2	0	1	0	3	3	1	1	0	1	2	1	2	0	0	0	0	0	0	0	0	1	0	0	0	0	0	0	0
	Pontixanthobacter	0	0	0	0	0	0	1	0	1	0	0	0	0	0	0	0	0	0	0	1	0	0	0	0	0	0	0	0	0	0	0	0	0	1	0	0	1	0	0	0	0	Arenimicrobium	0	0	0	0	0	0	0	1	0	0	0	0	0	0	0	0	0	0	0	0	0	0	0	0	0	0	0	0	0	0	Blastomonas marina	3	2	0	3	3	0	1	1	3	1	0	0	1	2	2	1	0	0	3	2	2	0	0	0	0	0	0	0	0	1	0	0	0	0	0	0	0	0	1	0	0	Bacillus tianshenii	4	6	5	3	6	7	1	1	1	1	3	6	10	9	3	0	0	0	1	1	0	0	0	0	0	1	0	0	0	0
	Desulfacinum	0	0	0	0	0	0	1	0	0	0	0	0	0	0	0	0	0	0	0	0	0	0	0	0	0	0	0	0	0	0	0	0	0	0	0	0	0	0	0	0	0	Faecalibaculum	0	0	0	0	0	0	0	0	3	0	0	0	0	1	1	0	1	0	1	0	0	0	0	0	0	1	0	0	0	1	Domibacillus robiginosus	3	24	15	5	73	37	48	18	22	4	8	34	8	9	25	6	28	1	11	11	1	16	19	5	2	1	15	32	16	0	2	1	4	1	6	0	1	1	7	11	14	Nocardioides iriomotensis	4	7	8	9	4	3	5	7	2	4	2	3	0	2	2	0	2	0	0	0	0	0	0	0	0	0	0	0	0	0
	Desulfothermobacter	0	0	0	0	0	0	1	0	0	0	0	0	0	0	0	0	0	0	0	1	0	0	0	0	0	0	0	0	0	0	0	0	0	0	0	0	0	0	0	0	0	Acidiferrobacter	0	0	0	0	0	0	0	0	2	0	0	0	0	0	0	0	0	1	1	1	0	0	0	0	0	0	0	0	0	1	Pelagerythrobacter marinus	3	2	2	5	5	1	2	4	1	0	0	1	0	2	2	0	0	0	2	4	6	4	7	1	1	0	1	1	0	0	1	1	0	2	1	0	0	0	0	2	2	Sphingopyxis terrae	4	0	3	1	2	0	0	1	0	2	1	1	1	1	0	0	0	1	0	0	0	0	1	1	0	0	0	1	1	0
	Levilactobacillus	0	0	0	0	0	0	1	0	0	0	0	0	0	0	0	0	0	0	0	0	0	0	0	0	0	0	0	0	0	0	0	0	0	0	0	0	0	0	0	0	0	Hassalia	0	0	0	0	0	0	0	0	1	0	0	0	0	0	0	0	0	0	0	0	0	0	0	0	0	0	0	0	0	1	Mycoplana ramosa	3	10	15	3	3	1	7	7	3	0	0	2	1	0	4	1	3	1	6	12	3	11	7	0	0	1	1	1	0	0	0	0	0	0	0	0	0	1	0	1	1	Okeania plumata	4	7	9	7	11	18	20	16	27	2	8	1	4	6	4	15	22	28	18	18	10	12	21	7	11	14	19	28	18	34
	Gracilimonas	0	0	0	0	0	0	1	0	0	0	0	0	0	0	0	0	0	0	0	0	0	0	0	0	0	0	0	0	0	0	0	0	0	0	0	0	0	0	0	0	0	Timaviella	0	0	0	0	0	0	0	0	1	0	0	0	0	0	0	0	0	0	0	1	1	0	1	0	0	0	0	0	0	0	Flavobacterium resistens	3	5	3	9	10	4	3	3	2	1	26	11	6	4	3	0	1	30	22	15	1	2	4	0	0	0	4	2	4	0	0	0	1	0	0	0	0	0	0	0	1	Pseudomonas stutzeri	4	0	0	2	0	1	0	1	0	0	0	0	0	0	0	0	1	9	1	0	0	0	0	0	0	0	0	0	0	0
	Caloranaerobacter	0	0	0	0	0	0	1	0	0	0	0	0	0	0	1	0	0	0	0	0	0	0	0	0	0	0	0	0	0	0	0	0	0	0	0	0	0	0	0	0	0	Leptolinea	0	0	0	0	0	0	0	0	1	0	0	0	0	0	0	0	0	0	0	0	0	0	0	0	0	0	0	0	0	0	Lewinella antarctica	3	2	0	0	0	0	6	2	4	0	0	0	0	0	0	0	1	0	0	0	3	2	0	0	0	0	0	0	0	0	0	0	0	0	0	0	0	0	0	0	0	Novosphingobium pokkalii	4	2	6	2	4	3	2	6	2	5	8	5	4	10	7	3	11	1	11	8	13	6	11	12	8	19	11	8	12	11
	Siphonobacter	0	0	0	0	0	0	1	0	0	0	0	0	0	0	0	0	0	0	0	0	0	0	0	0	0	0	0	0	0	0	0	0	0	0	0	0	0	0	0	0	0	Fervidobacterium	0	0	0	0	0	0	0	0	1	0	0	0	0	0	0	0	0	0	0	0	0	0	0	0	0	0	0	0	0	0	Mesorhizobium tianshanense	3	36	28	18	57	21	83	37	22	0	0	8	5	16	43	2	16	6	17	72	7	47	16	5	1	3	27	13	17	6	8	18	15	21	15	3	0	7	14	5	18	Sphingobium phenoxybenzoativorans	4	1	2	1	4	0	1	0	0	4	3	0	3	3	0	1	2	1	1	0	0	4	3	3	5	8	9	0	1	3
	Kiritimatiella	0	0	0	0	0	0	1	0	0	0	0	0	0	0	0	0	0	0	0	0	0	0	0	0	0	0	0	0	0	0	0	0	0	0	0	0	0	0	0	0	0	Tildeniella	0	0	0	0	0	0	0	0	1	0	0	0	0	0	0	0	0	0	0	0	0	0	0	0	0	0	0	0	0	0	Amazonocrinis nigriterrae	3	0	2	2	1	0	0	0	0	0	3	0	2	4	1	0	0	0	0	0	0	0	0	1	1	2	0	1	2	1	2	1	1	1	3	2	2	2	1	0	3	Sulfurivermis fontis	4	3	12	1	2	1	0	1	0	6	1	4	0	0	1	0	0	1	4	0	1	1	0	0	0	0	0	0	0	0
	Peptococcus	0	0	0	0	0	0	1	0	0	1	0	0	0	0	0	0	0	0	0	0	0	0	0	0	0	0	0	0	0	0	0	0	0	0	0	0	0	0	0	0	0	Corynebacterium	0	0	0	0	0	0	0	0	1	0	0	0	0	0	0	0	0	0	1	0	0	0	0	0	0	0	0	1	0	0	Hoeflea alexandrii	3	9	6	2	5	2	18	9	9	0	0	0	0	1	7	2	9	3	8	10	16	16	10	0	0	0	0	3	1	3	0	0	1	1	0	0	0	0	1	0	3	Mobilitalea sibirica	4	5	2	2	7	5	0	0	0	3	4	5	7	1	2	2	1	0	1	3	0	0	1	0	0	0	0	35	15	169
	Thalassococcus	0	0	0	0	0	0	1	0	0	0	0	0	0	0	0	0	0	0	0	0	0	0	0	0	0	0	0	0	0	0	0	0	0	0	0	0	0	0	0	0	0	Pegethrix	0	0	0	0	0	0	0	0	1	0	0	0	0	0	0	0	0	0	1	0	0	0	1	0	0	0	0	0	0	0	[Ochrobactrum] soli	3	2	1	2	1	1	1	0	0	0	2	2	2	4	3	0	0	1	1	1	1	0	1	0	0	1	0	0	1	3	1	1	3	1	2	0	2	2	2	0	3	Desulfosporosinus acidiphilus SJ4	4	2	2	1	2	0	0	0	1	0	5	3	1	1	0	1	0	0	0	0	0	0	0	0	0	0	0	0	0	0
	Ornithinimicrobium	0	0	0	0	0	0	1	2	1	0	0	0	0	0	0	1	6	0	3	0	0	10	9	0	0	0	0	0	0	0	0	0	0	0	0	0	0	0	0	0	0	Colibacter	0	0	0	0	0	0	0	0	1	0	0	0	0	0	0	0	0	0	0	1	0	0	0	0	0	0	0	0	2	0	Anderseniella baltica	2	1	0	0	1	0	1	0	2	0	0	0	0	0	0	0	0	0	0	1	0	0	0	0	0	0	0	0	0	0	0	0	0	1	0	0	0	0	1	1	0	Nitrobacter hamburgensis X14	4	16	14	2	5	3	0	0	0	5	3	1	7	1	1	0	0	0	0	0	0	0	2	7	0	1	1	2	2	6
	Ahrensia	0	0	0	0	0	0	1	0	0	0	0	0	0	0	0	0	0	0	0	0	0	0	0	0	0	0	0	0	0	1	0	0	0	0	0	0	0	0	0	0	0	Thioalbus	0	0	0	0	0	0	0	0	1	0	0	0	0	0	0	0	0	0	0	0	0	0	0	0	0	0	0	0	0	0	Potamolinea aerugineo-caerulea	2	0	3	1	1	2	0	2	1	0	0	1	3	3	1	0	0	0	0	1	0	1	0	0	1	2	1	1	3	2	0	1	1	5	2	1	2	2	2	1	2	Anaerobranca gottschalkii	4	6	1	1	1	2	0	0	0	4	8	10	1	3	0	0	0	0	0	0	0	0	0	0	0	0	0	0	0	0
	Thermoflavimicrobium	0	0	0	0	0	0	1	0	0	0	1	0	0	0	0	0	1	0	0	0	0	0	0	0	0	0	0	0	0	0	0	0	0	0	0	0	0	0	1	0	0	Egibacter	0	0	0	0	0	0	0	0	1	0	0	0	0	0	0	0	0	0	0	0	0	0	0	0	0	0	0	0	0	0	Limnohabitans curvus	2	11	15	0	3	2	4	4	1	0	1	0	1	3	2	3	2	0	0	1	0	2	5	0	0	0	0	3	1	0	0	0	0	1	1	1	0	0	0	0	1	Rhizobium gallicum	4	5	9	1	10	9	0	1	2	13	3	7	7	5	0	3	1	3	9	1	8	10	17	6	0	0	4	7	2	8
	Magnetospira	0	0	0	0	0	0	1	0	0	0	0	0	0	0	0	0	0	0	0	0	0	0	0	0	0	0	0	0	0	0	0	0	0	0	0	0	0	0	0	0	0	Oharaeibacter	0	0	0	0	0	0	0	0	1	0	0	0	0	0	0	0	0	0	0	0	0	0	0	0	0	0	0	0	0	0	Brasilonema tolantongensis	2	0	0	0	0	0	0	0	0	0	0	0	0	0	0	0	0	0	0	0	0	0	0	0	0	0	0	0	1	0	0	0	0	0	1	0	1	2	0	0	0	Syntrophotalea carbinolica DSM 2380	4	5	18	10	6	0	0	3	0	15	7	4	2	1	0	1	2	0	0	0	0	1	0	1	0	0	0	0	0	0
	Yinghuangia	0	0	0	0	0	0	1	0	0	0	0	0	0	0	0	0	0	0	0	0	0	0	0	0	0	0	0	0	0	0	0	0	0	0	0	0	0	0	0	0	0	Cryptobacterium	0	0	0	0	0	0	0	0	1	0	0	0	0	0	0	0	0	0	0	0	0	0	0	0	0	0	0	0	0	0	Rhodoferax fermentans	2	2	0	0	4	0	1	2	1	0	0	0	0	1	0	2	0	3	0	0	1	1	1	1	0	0	1	0	0	0	0	0	0	0	0	0	0	0	1	0	0	Silanimonas mangrovi AK13	4	3	13	4	3	2	0	1	0	1	2	3	1	1	0	0	0	0	0	1	0	0	0	0	0	0	0	0	0	0
	Desulfohalovibrio	0	0	0	0	0	0	1	0	0	0	0	0	0	0	0	0	0	0	0	0	0	0	0	0	0	0	0	0	0	0	0	0	0	0	0	0	0	0	0	0	0	Planktothricoides	0	0	0	0	0	0	0	0	1	0	0	0	0	0	0	0	0	0	0	0	0	0	0	0	0	0	0	0	0	0	Aquabacterium parvum	2	4	3	0	1	0	0	0	0	0	0	0	0	0	0	0	0	0	0	0	1	0	1	0	0	0	0	0	0	2	0	0	0	0	0	0	0	0	0	0	0	Hyphomicrobium methylovorum	4	0	2	0	0	1	0	0	0	0	0	1	0	0	1	0	0	0	0	0	0	0	0	0	0	0	0	0	0	0
	Natranaerobius	0	0	0	0	0	0	1	0	0	0	0	0	0	0	1	0	0	1	0	0	0	0	0	0	0	0	0	0	0	0	0	0	0	0	0	0	0	0	0	0	1	Saccharopolyspora	0	0	0	0	0	0	0	0	1	0	0	2	0	0	1	0	0	0	0	0	0	0	0	0	0	0	0	0	0	0	Hydrogenispora ethanolica	2	16	13	0	6	1	66	22	41	0	1	3	0	0	1	2	17	3	11	9	3	13	13	0	0	0	0	1	2	0	1	0	0	0	1	0	0	0	1	0	2	Noviherbaspirillum canariense	4	7	3	5	3	2	1	14	2	3	5	4	2	3	2	1	1	1	11	2	7	4	1	5	6	5	2	3	5	0
	Mycoplasma	0	0	0	0	0	0	1	0	0	0	0	0	0	0	0	0	0	0	0	0	0	0	0	0	0	0	0	0	0	0	0	0	0	0	0	0	0	0	0	0	0	Thermoleophilum	0	0	0	0	0	0	0	0	1	0	1	0	0	0	0	0	0	0	0	0	1	0	0	0	0	0	0	0	0	0	Sphingopyxis nepalensis	2	0	4	3	2	0	3	3	1	0	0	0	11	24	16	5	0	0	0	3	0	0	2	0	0	0	1	1	0	0	0	0	0	0	0	0	0	0	0	0	0	Ottowia beijingensis	4	0	6	2	4	2	0	1	0	2	3	2	6	2	2	0	0	0	0	0	0	0	1	0	0	0	0	0	0	0
	Lentilactobacillus	0	0	0	0	0	0	1	0	0	0	0	0	0	0	0	0	0	0	1	0	0	0	1	0	0	0	0	0	0	0	0	0	0	0	0	0	0	0	0	0	0	Hansschlegelia	0	0	0	0	0	0	0	0	1	1	2	0	1	0	0	0	1	2	1	0	3	1	2	1	0	1	2	2	0	2	Rhizobium yanglingense	2	0	1	0	0	0	0	0	1	0	0	0	0	0	0	1	1	0	0	0	1	1	0	0	0	0	1	0	1	0	0	0	0	0	2	0	0	0	0	0	0	Curvibacter lanceolatus	4	0	0	1	1	0	0	1	0	0	0	0	0	0	0	0	0	0	1	1	0	0	0	0	0	0	0	0	0	0
	Thiohalocapsa	0	0	0	0	0	0	1	0	1	0	0	0	0	0	0	0	0	0	0	0	0	1	0	0	0	0	0	0	0	0	0	0	0	0	0	0	0	0	0	0	0	Paenirhodobacter	0	0	0	0	0	0	0	0	0	2	1	0	0	0	2	0	0	0	1	1	2	1	1	1	0	1	1	2	1	0	Sphingomonas starnbergensis	2	2	2	0	2	0	1	0	3	0	0	0	0	1	0	0	0	0	0	1	1	2	0	0	0	0	0	0	0	0	0	1	0	2	0	0	0	0	0	0	0	Paenibacillus timonensis 2301032	4	7	2	1	3	0	0	0	0	1	1	4	0	1	0	0	0	0	0	0	0	0	0	0	0	0	0	1	0	2
	Monoglobus	0	0	0	0	0	0	1	0	0	0	0	0	0	0	0	0	0	0	0	0	0	0	0	0	0	0	0	0	0	0	0	0	0	0	0	0	0	0	0	0	0	Sediminibacterium	0	0	0	0	0	0	0	0	0	2	1	1	0	0	0	0	0	0	0	0	0	0	0	0	0	0	0	0	0	0	Pseudomonas thivervalensis	2	4	3	0	0	0	0	0	0	0	0	1	0	1	0	0	0	2	0	1	0	0	0	1	0	0	2	1	2	1	0	0	0	4	6	0	0	0	0	0	1	Bacillus horti	4	2	2	0	2	4	0	0	0	0	1	0	2	0	2	0	1	0	3	0	3	1	0	0	1	0	0	0	0	0
	Neptunomonas	0	0	0	0	0	0	1	0	0	0	0	0	0	0	0	0	1	0	0	0	0	0	0	0	0	0	0	0	0	0	1	0	1	0	0	0	0	0	0	0	1	Pectobacterium	0	0	0	0	0	0	0	0	0	2	0	1	1	0	0	0	4	0	8	3	0	3	2	5	20	0	6	4	1	5	Niveispirillum lacus	2	8	3	1	11	1	13	5	5	1	3	3	4	2	2	3	0	6	3	6	15	5	2	0	0	0	0	0	1	1	0	0	1	1	0	0	0	0	1	4	1	Lysobacter helvus	4	0	1	2	0	0	1	4	0	2	1	0	1	0	0	0	1	0	0	0	0	0	1	3	0	0	0	0	0	0
	Brevitalea	0	0	0	0	0	0	1	0	0	0	0	0	0	0	0	0	0	0	0	0	0	0	2	0	0	0	0	0	0	0	0	0	0	0	0	0	0	0	0	0	0	Desulfoluna	0	0	0	0	0	0	0	0	0	1	0	0	0	0	0	0	0	0	0	0	0	0	0	0	0	0	0	0	0	0	Gibliniella alaskaensis	2	0	2	1	1	0	0	0	0	0	0	1	0	1	0	1	0	1	0	0	1	0	0	2	1	2	0	1	3	0	0	1	1	1	1	3	1	1	0	0	2	Rhodoplanes tepidicaeni	4	2	20	6	10	6	0	1	0	15	6	8	3	0	1	1	0	0	0	0	0	1	0	0	0	0	0	0	1	0
	Belnapia	0	0	0	0	0	0	1	0	0	0	0	0	0	0	0	0	0	0	0	0	0	0	0	0	0	0	0	0	1	0	0	0	0	0	0	0	0	1	0	0	0	Anaerobium	0	0	0	0	0	0	0	0	0	1	0	0	0	0	0	0	0	0	0	0	0	0	1	0	0	0	0	0	0	0	Aquabacterium citratiphilum	2	2	4	5	3	1	7	2	8	0	7	0	1	3	1	12	4	6	1	9	3	4	3	2	0	0	1	6	3	2	0	0	0	1	0	0	0	0	0	1	1	Methylobacter marinus	4	1	1	1	1	1	0	0	0	1	1	0	0	0	0	0	0	0	0	0	0	0	0	0	0	0	0	0	0	0
	Companilactobacillus	0	0	0	0	0	0	1	0	0	0	0	0	0	0	0	0	0	0	0	0	0	0	0	0	0	0	0	0	0	0	0	0	0	0	0	0	0	0	0	0	0	Allochromatium	0	0	0	0	0	0	0	0	0	1	0	0	0	0	0	0	0	0	0	0	0	0	0	0	0	0	0	0	0	0	Chromatocurvus halotolerans	2	5	4	6	4	2	6	2	5	0	1	0	3	2	1	3	1	7	0	10	6	1	2	0	1	0	2	1	1	0	1	2	0	1	0	0	0	0	7	0	8	Bacillus sinesaloumensis	4	9	8	6	12	5	1	0	0	3	7	12	8	8	3	1	0	0	0	0	0	0	0	0	1	0	0	0	0	0
	Nocardiopsis	0	0	0	0	0	0	1	1	0	0	0	0	0	1	0	0	0	0	0	0	0	0	0	0	0	0	0	0	0	0	0	0	0	0	0	0	0	0	0	0	0	Brenneria	0	0	0	0	0	0	0	0	0	1	0	0	0	0	0	0	0	0	0	0	0	0	0	0	0	0	0	0	0	0	Acidovorax cattleyae	2	17	11	1	7	1	10	11	7	0	5	0	4	5	7	8	1	2	1	3	3	1	4	1	0	0	0	1	1	0	1	0	0	2	0	0	0	1	0	1	2	Senegalia massiliensis	4	4	4	1	5	2	0	0	0	2	12	5	3	1	2	0	0	0	0	0	0	0	0	0	0	0	0	0	0	0
	Actinomadura	0	0	0	0	0	0	1	2	3	0	0	0	0	0	0	0	1	0	2	0	0	0	0	0	0	1	0	0	0	0	0	0	0	1	0	2	1	3	0	0	0	Endozoicomonas	0	0	0	0	0	0	0	0	0	1	1	0	0	0	0	0	0	0	0	0	0	0	0	0	0	0	0	0	0	0	Haematospirillum jordaniae	2	1	3	0	0	1	6	0	0	0	0	0	0	1	1	1	2	0	1	5	3	0	0	0	0	0	0	0	0	0	0	0	0	0	0	0	0	0	0	0	1	Qipengyuania sediminis	4	5	6	2	1	3	0	13	1	13	9	5	3	1	1	0	1	0	1	0	0	1	0	2	0	1	2	1	0	0
	Desulfatitalea	0	0	0	0	0	0	1	0	0	0	0	0	0	0	0	0	0	0	0	0	0	0	0	0	0	0	1	0	0	0	0	0	0	0	0	0	0	0	0	0	0	Terasakiella	0	0	0	0	0	0	0	0	0	1	0	0	0	0	0	0	0	0	0	0	0	0	0	0	0	0	0	0	0	0	Massilia timonae	2	2	0	5	30	12	8	8	2	1	6	29	12	26	11	20	4	7	2	5	2	7	1	3	1	3	10	44	20	4	4	4	8	14	12	0	6	7	9	11	28	Chthoniobacter flavus Ellin428	4	2	4	7	26	7	1	0	12	7	6	3	4	1	1	1	2	0	0	0	1	3	0	5	1	0	0	1	3	2
	Pontibacillus	0	0	0	0	0	0	1	0	0	0	0	0	0	0	0	0	1	0	0	0	0	0	0	0	0	0	0	0	0	0	0	0	0	0	0	0	0	0	0	0	0	Silvanigrella	0	0	0	0	0	0	0	0	0	1	1	0	1	0	0	0	0	0	0	0	0	0	0	0	0	0	0	1	0	0	Spirillum winogradskyi	2	0	0	0	0	0	0	0	1	0	0	0	0	0	0	0	0	0	0	0	0	1	0	0	0	0	0	0	0	0	0	0	0	0	0	0	0	0	0	0	3	Pseudomonas entomophila L48	4	8	4	2	2	0	0	4	0	6	0	2	1	0	1	0	0	0	1	0	0	0	0	0	0	0	0	0	0	2
	Anaplasma	0	0	0	0	0	0	1	1	0	0	0	0	0	0	0	0	0	0	0	0	0	0	0	0	0	0	0	0	0	0	0	0	0	0	0	0	0	0	0	0	0	Foliisarcina	0	0	0	0	0	0	0	0	0	1	0	0	0	0	0	0	0	0	0	0	0	0	0	0	1	0	0	0	0	0	Algoriphagus aquimarinus	2	1	2	1	3	0	1	0	0	0	1	3	0	1	0	0	0	0	0	1	9	5	1	0	1	0	1	3	0	0	0	0	0	1	0	0	0	0	1	0	3	Mucibacter soli	4	7	5	1	0	1	0	1	0	1	0	0	0	0	0	1	0	0	1	0	0	0	1	0	0	1	0	0	0	1
	Colidextribacter	0	0	0	0	0	0	1	0	0	0	0	0	0	0	0	0	0	0	0	0	0	0	0	0	0	0	0	0	0	0	0	0	0	0	0	0	0	0	0	0	0	Tepidibacter	0	0	0	0	0	0	0	0	0	1	0	0	0	1	0	0	0	0	0	0	0	0	0	0	0	0	0	0	0	0	Roseospira marina	2	1	1	0	0	0	1	0	2	0	0	0	0	0	0	0	0	0	0	0	1	1	0	0	1	0	0	0	0	0	0	0	0	0	0	0	0	0	0	0	0	Pelagibius litoralis	4	6	18	2	0	0	1	0	0	2	3	1	2	1	0	0	0	0	1	1	0	0	0	1	1	0	0	1	1	2
	Thermomonospora	0	0	0	0	0	0	1	0	0	0	0	0	0	0	0	0	1	0	0	0	0	0	0	0	0	0	0	0	0	0	0	0	0	0	0	0	0	0	0	0	0	Rhodobium	0	0	0	0	0	0	0	0	0	1	0	0	0	0	0	0	0	0	1	0	0	0	0	0	0	0	0	0	0	0	Filomicrobium insigne	2	7	8	4	4	2	15	5	6	0	0	0	3	0	6	1	2	1	2	7	1	4	5	1	0	1	0	0	0	1	2	0	1	1	0	0	2	0	1	2	3	Pelagerythrobacter aerophilus	4	1	12	2	4	0	1	0	0	3	1	2	1	2	0	0	0	0	0	0	1	0	0	1	1	0	1	0	1	0
	Bacteriovorax	0	0	0	0	0	0	1	0	0	0	0	0	0	0	0	0	0	0	0	0	0	0	0	0	0	0	0	0	0	0	0	0	0	0	0	0	0	0	0	0	0	Nitratiruptor	0	0	0	0	0	0	0	0	0	1	0	0	0	0	0	0	0	0	0	0	0	0	0	0	0	0	0	0	0	0	Beijerinckia doebereinerae	2	12	5	0	5	1	34	18	26	0	0	2	0	1	0	3	12	1	2	6	6	12	12	0	0	0	1	0	0	0	0	1	0	0	1	0	0	0	0	0	0	Dyella choica	4	3	11	0	3	0	0	1	0	2	1	2	0	0	0	1	1	0	0	0	0	0	0	2	1	1	1	0	2	0
	Weissella	0	0	0	0	0	0	0	4	0	0	0	0	0	0	0	2	1	0	0	0	0	0	0	0	0	0	0	0	0	0	0	0	0	1	0	0	0	0	0	0	0	Caldovatus	0	0	0	0	0	0	0	0	0	1	0	0	1	1	0	1	0	0	0	1	0	0	0	0	0	3	0	0	0	1	Dyella koreensis	2	2	1	0	2	1	2	1	4	0	0	0	0	0	0	2	0	4	2	4	0	0	1	0	0	0	5	8	10	1	7	2	6	1	3	0	4	3	0	1	1	Arthrobacter tumbae	4	6	13	8	1	6	8	16	9	6	0	2	3	9	2	0	0	0	0	0	0	0	0	0	0	1	0	0	0	0
	Anaeromicrobium	0	0	0	0	0	0	0	2	0	0	0	0	0	0	0	0	0	0	0	0	0	0	0	0	0	0	0	0	0	0	0	0	0	1	0	0	0	0	0	0	0	Desulfonatronospira	0	0	0	0	0	0	0	0	0	1	0	0	0	0	0	0	0	0	0	0	0	0	0	0	0	0	0	0	0	0	Phaeodactylibacter luteus	2	3	1	0	0	0	1	1	8	0	0	0	0	0	0	1	0	1	0	1	1	0	0	0	0	0	0	1	0	0	0	0	0	0	0	0	0	0	0	0	0	Thermogutta hypogea	4	7	31	8	8	2	0	2	1	16	12	6	2	0	1	0	0	2	1	0	0	1	0	2	0	0	0	0	0	0
	Tolumonas	0	0	0	0	0	0	0	1	0	0	0	0	0	0	0	0	0	0	0	0	0	0	0	0	0	0	0	0	0	0	0	0	0	0	0	0	0	0	0	0	0	Thiomicrospira	0	0	0	0	0	0	0	0	0	1	0	0	0	0	0	0	0	0	0	0	0	0	0	0	0	0	0	0	0	0	Sphingomonas limnosediminicola	2	0	2	1	1	0	1	2	0	0	0	0	1	0	2	0	0	0	0	1	1	1	1	0	0	0	1	0	0	0	0	1	0	2	1	0	0	14	1	0	0	Derxia gummosa	4	5	8	6	3	3	0	1	0	5	4	10	4	0	1	2	0	1	0	0	0	1	0	0	0	0	0	0	0	0
	Telmatocola	0	0	0	0	0	0	0	1	0	0	0	0	0	0	0	0	0	0	0	0	0	0	0	0	0	0	0	0	0	0	0	0	0	0	0	0	0	0	0	0	0	Halopseudomonas	0	0	0	0	0	0	0	0	0	1	0	0	1	0	0	0	0	0	1	0	0	0	0	1	0	0	0	0	0	0	Reyranella massiliensis 521	2	28	12	8	19	4	109	43	32	0	2	2	2	4	9	9	12	7	28	112	6	34	10	0	0	0	2	2	2	0	0	1	9	5	2	0	2	0	0	0	1	Niastella koreensis GR20-10	4	1	2	1	0	0	0	2	0	0	1	2	0	1	0	1	1	1	3	2	1	1	4	2	17	21	5	0	0	3
	Asaccharospora	0	0	0	0	0	0	0	1	0	0	0	0	0	0	0	0	0	0	1	0	1	0	0	0	0	0	0	0	0	0	0	0	0	0	0	0	0	0	0	0	0	Seinonella	0	0	0	0	0	0	0	0	0	1	0	0	0	0	0	0	0	0	0	0	0	0	0	0	0	0	0	0	0	0	Flavobacterium succinicans	2	2	2	1	0	0	0	0	0	0	0	2	0	0	4	0	0	1	0	0	1	1	1	0	0	0	0	0	0	0	0	0	0	0	1	0	0	0	0	0	0	Aquicella siphonis	4	8	16	5	8	5	0	0	0	5	9	3	2	0	2	0	1	0	0	0	0	0	0	1	0	0	0	0	0	0
	Jiangella	0	0	0	0	0	0	0	1	1	0	0	0	0	0	0	0	1	0	0	0	0	1	0	0	0	0	0	0	0	0	0	0	0	0	0	0	0	0	0	1	3	Altericista	0	0	0	0	0	0	0	0	0	1	0	0	0	0	0	1	1	0	1	1	0	1	0	1	0	0	0	0	0	0	Asticcacaulis endophyticus	2	3	0	1	1	0	0	1	0	0	0	1	0	0	0	0	0	0	0	0	0	0	0	0	0	0	0	0	0	0	0	0	0	0	0	0	0	0	0	0	0	Rhizobium ipomoeae	4	7	7	0	1	4	0	1	0	11	5	5	2	1	1	0	3	1	0	1	2	1	1	0	2	5	0	3	1	4
	Timaviella	0	0	0	0	0	0	0	1	0	0	0	1	0	1	0	0	0	0	0	0	0	0	0	0	0	0	0	0	0	0	0	1	0	0	0	0	1	1	0	0	0	Oceanospirillum	0	0	0	0	0	0	0	0	0	1	0	0	0	0	0	0	0	0	0	0	0	0	0	0	0	0	0	0	0	0	Cytobacillus eiseniae	2	20	26	1	13	4	62	23	15	0	1	5	0	0	5	4	23	4	30	35	10	18	23	1	0	1	1	3	7	0	0	2	0	2	1	0	0	2	1	0	4	Pelagibacterium lentulum	4	1	6	2	6	0	0	2	1	20	2	3	1	1	2	4	1	0	1	0	1	2	0	0	0	0	0	0	0	0
	Acidimicrobium	0	0	0	0	0	0	0	1	0	0	0	0	0	0	0	0	0	0	0	0	0	1	0	0	0	0	0	0	0	0	0	0	0	0	0	0	0	0	0	0	0	Gottschalkia	0	0	0	0	0	0	0	0	0	0	2	1	0	0	0	0	0	0	0	0	0	0	0	0	0	0	0	0	0	0	Mucilaginibacter jinjuensis	2	1	0	0	2	1	1	1	0	1	5	10	0	1	2	0	0	1	0	0	1	0	0	0	0	1	0	0	0	0	0	0	0	1	1	0	0	0	0	0	0	Acetivibrio aldrichii	4	6	4	4	3	3	0	0	0	2	2	0	0	2	0	0	0	0	0	0	0	0	0	0	0	0	0	0	0	0
	Catenulispora	0	0	0	0	0	0	0	1	0	0	0	0	0	0	0	0	0	0	0	0	1	0	0	0	0	0	0	0	0	0	0	0	0	0	0	0	0	0	0	0	0	Calorithrix	0	0	0	0	0	0	0	0	0	0	2	0	0	0	0	0	0	0	0	0	0	0	0	0	0	0	0	0	0	0	Rhizobium nepotum 39/7	2	4	2	2	5	2	3	1	0	0	2	3	0	2	11	0	6	1	1	2	0	1	0	0	0	0	0	0	1	1	0	0	0	4	3	0	2	0	0	0	2	[Clostridium] ultunense DSM 10521	4	10	6	4	3	3	0	0	0	4	6	12	3	3	5	0	0	0	0	0	0	0	0	0	0	0	0	0	0	0
	Rothia	0	0	0	0	0	0	0	1	0	0	0	1	0	0	0	0	0	0	0	0	0	0	0	0	0	0	0	0	0	0	0	0	0	0	0	0	0	0	0	2	0	Thermogemmatispora	0	0	0	0	0	0	0	0	0	0	1	0	0	0	0	0	0	1	0	0	0	0	0	0	0	0	0	0	0	0	Thermobrachium celere	2	2	1	0	0	0	10	2	7	0	0	0	0	0	0	1	0	1	0	3	0	1	2	0	0	0	0	0	0	0	0	0	0	0	0	0	0	0	0	0	0	Pleomorphomonas oryzae	4	0	6	3	5	0	0	1	1	3	1	1	0	1	1	1	1	0	0	2	2	1	1	1	0	3	0	3	0	1
	Vagococcus	0	0	0	0	0	0	0	1	0	0	0	0	0	0	0	1	0	0	0	0	0	0	0	0	0	0	0	0	0	0	0	0	0	0	0	0	0	0	0	0	0	Sorangium	0	0	0	0	0	0	0	0	0	0	1	0	0	0	0	0	0	0	0	0	0	0	0	1	0	0	0	0	0	0	Propionivibrio dicarboxylicus	2	2	2	2	0	0	2	2	0	0	0	0	0	0	0	3	1	0	0	0	1	0	1	0	0	0	0	3	0	0	0	0	1	0	0	0	0	0	0	0	0	Sphingomonas bisphenolicum	4	3	3	6	10	0	0	4	0	13	2	4	2	4	2	0	0	0	0	0	0	0	1	0	0	0	2	1	0	1
	Epilithonimonas	0	0	0	0	0	0	0	1	0	0	0	0	0	0	0	0	0	0	0	0	0	0	0	0	0	0	0	0	0	0	0	0	0	0	0	0	0	0	0	0	0	Halothermothrix	0	0	0	0	0	0	0	0	0	0	1	1	0	0	0	0	0	1	0	1	0	0	0	0	0	0	0	0	0	0	Priestia flexa	2	21	30	0	3	1	19	11	4	0	0	3	1	0	0	3	7	3	9	16	2	13	11	0	0	0	1	9	3	0	0	0	0	0	0	0	0	1	0	1	0	Thermodesulfitimonas autotrophica	4	1	3	0	2	3	0	4	2	3	2	1	0	0	0	0	0	0	0	2	0	0	0	0	2	0	0	2	1	2
	Haloimpatiens	0	0	0	0	0	0	0	1	0	0	0	0	0	0	0	0	0	0	0	0	0	0	0	0	0	0	0	0	0	0	0	0	0	0	0	0	0	0	0	0	0	Alishewanella	0	0	0	0	0	0	0	0	0	0	1	0	0	0	0	0	0	0	0	0	0	0	0	0	0	0	0	0	0	0	Pseudomonas asplenii	2	1	0	0	2	0	1	0	1	0	0	0	0	0	0	0	0	0	0	1	0	0	1	0	0	0	0	0	0	0	0	0	0	0	1	0	0	0	0	0	0	Adhaeribacter aerolatus	4	2	3	1	2	1	1	4	0	2	3	1	0	0	1	1	0	0	3	0	1	0	1	0	0	1	1	0	1	0
	Dechloromonas	0	0	0	0	0	0	0	1	0	0	0	0	0	0	0	0	0	0	0	0	0	0	0	0	0	0	0	0	0	0	0	0	0	0	0	0	0	0	0	0	0	Alistipes	0	0	0	0	0	0	0	0	0	0	1	2	0	0	0	0	0	0	0	0	0	0	0	0	0	0	0	0	0	0	Tildeniella torsiva	2	0	0	0	0	0	0	0	0	0	0	0	0	0	0	0	0	0	0	0	0	0	0	0	0	0	0	0	0	0	0	0	0	1	0	0	0	0	0	0	0	Paenibacillus favisporus	4	2	6	4	3	3	0	0	0	1	6	1	2	3	9	0	1	0	0	1	0	1	0	0	0	0	0	0	0	1
	Thiofaba	0	0	0	0	0	0	0	1	1	0	0	0	0	0	0	0	0	0	0	0	0	0	0	0	0	0	0	0	0	0	0	0	0	0	0	0	0	0	0	0	0	Thalassolituus	0	0	0	0	0	0	0	0	0	0	1	0	0	0	0	0	0	0	0	0	0	0	0	0	0	0	0	0	0	0	Cyanobacterium stanieri PCC 7202	2	0	0	0	0	0	0	2	0	0	0	0	0	1	0	0	0	0	0	0	0	0	0	0	0	0	0	0	0	0	0	0	0	1	1	1	2	0	0	0	0	Novosphingobium subterraneum	4	5	12	2	4	0	1	5	0	3	2	5	0	1	0	1	1	2	1	1	4	0	1	0	2	0	0	0	2	1
	Ardenticatena	0	0	0	0	0	0	0	1	0	0	0	0	0	0	0	0	0	0	0	0	0	0	0	0	0	0	0	0	0	0	1	0	0	1	0	0	0	0	1	0	0	Geomonas	0	0	0	0	0	0	0	0	0	0	1	0	0	1	0	0	0	0	0	0	0	1	0	0	0	0	0	1	0	0	Microbacterium yannicii	2	6	7	13	14	12	29	14	8	2	4	9	1	10	10	3	21	2	3	5	10	5	7	2	0	0	1	0	1	0	0	0	1	3	0	0	0	0	0	0	1	Shinella kummerowiae	4	5	6	3	9	2	1	2	1	8	2	4	10	8	5	1	1	0	7	2	1	4	3	1	1	2	6	1	1	1
	Cyanobacterium	0	0	0	0	0	0	0	1	0	0	0	0	0	0	0	0	0	1	0	0	0	0	1	0	0	0	0	0	0	0	0	0	0	0	0	0	0	1	0	0	0	Serinicoccus	0	0	0	0	0	0	0	0	0	0	1	0	0	0	0	0	0	0	0	0	0	0	0	0	0	0	0	0	0	0	Microbulbifer pacificus	2	5	4	2	2	0	3	2	4	0	0	0	1	0	0	3	2	2	6	2	5	3	1	0	0	0	0	2	1	0	1	0	0	0	0	0	0	0	0	0	1	Rhizomicrobium electricum	4	4	10	1	6	1	0	0	0	5	5	3	0	1	1	1	0	0	0	0	1	0	1	1	0	1	1	0	0	0
	Alcaligenes	0	0	0	0	0	0	0	1	0	0	0	0	0	0	0	0	0	0	0	0	0	0	0	0	0	0	0	0	4	0	0	0	0	0	0	0	0	0	0	0	0	Melissococcus	0	0	0	0	0	0	0	0	0	0	1	0	0	1	0	0	0	0	0	0	0	0	0	0	0	0	0	0	0	0	Desulfonatronum cooperativum	2	0	0	0	1	1	0	0	0	1	0	0	0	0	0	1	1	1	0	1	0	0	0	0	0	0	0	0	0	0	0	0	0	0	0	0	0	0	2	0	0	Planomicrobium koreense	4	1	5	11	5	15	4	5	6	19	33	26	2	14	6	0	0	0	0	0	0	0	0	2	0	1	0	0	0	0
	Paraoerskovia	0	0	0	0	0	0	0	1	0	0	0	0	0	0	0	0	0	0	0	0	0	0	0	0	0	0	0	0	0	0	0	0	0	0	0	0	0	0	1	0	0	Granulosicoccus	0	0	0	0	0	0	0	0	0	0	1	0	0	0	0	0	0	0	0	0	0	0	0	0	0	0	0	0	0	0	Nostoc punctiforme PCC 73102	2	2	5	4	2	0	0	0	1	0	1	0	1	3	0	0	0	0	0	1	0	0	0	1	1	3	0	1	0	0	3	0	0	3	1	0	3	2	3	0	2	Microbacterium oxydans	4	22	6	10	5	5	0	4	0	5	1	1	5	9	6	0	0	1	2	0	0	0	0	1	1	0	2	0	0	0
	Limnohabitans	0	0	0	0	0	0	0	1	0	0	0	0	0	0	0	0	0	0	0	0	0	0	0	0	0	0	0	0	0	0	0	0	0	0	0	0	0	0	0	1	0	Thermotoga	0	0	0	0	0	0	0	0	0	0	1	0	0	0	0	0	0	0	0	0	0	0	0	0	0	0	0	0	0	0	Sedimentibacter saalensis	2	1	0	0	0	0	2	1	6	0	0	0	0	0	0	0	1	0	1	0	0	1	0	0	0	0	0	0	0	0	0	0	0	0	0	0	0	0	0	0	0	Pseudarthrobacter chlorophenolicus	4	4	4	3	1	5	2	1	0	1	2	1	8	7	9	0	0	2	0	0	0	0	0	0	0	1	0	0	0	0
	Thermanaerothrix	0	0	0	0	0	0	0	1	0	0	0	0	0	0	0	0	0	0	0	0	0	1	0	0	0	0	0	0	1	0	0	0	0	0	0	0	0	0	0	0	0	Jiangella	0	0	0	0	0	0	0	0	0	0	1	0	0	0	0	0	0	0	0	0	0	0	1	0	0	0	0	0	0	0	Cohaesibacter marisflavi	2	3	0	0	0	0	1	1	1	0	0	1	0	0	0	1	0	0	0	3	5	1	0	1	0	0	1	0	1	2	0	0	0	0	0	0	0	0	1	0	1	Legionella taurinensis	4	3	10	13	13	3	0	1	1	1	4	0	7	3	2	0	1	3	2	0	0	1	0	1	0	0	0	0	0	0
	Alsobacter	0	0	0	0	0	0	0	1	0	0	0	0	0	0	0	0	0	0	0	0	0	0	0	0	0	0	0	0	0	0	0	0	0	0	0	0	0	0	0	0	0	Desulfuromusa	0	0	0	0	0	0	0	0	0	0	1	0	0	0	0	0	0	0	0	0	0	0	0	0	0	0	0	0	0	0	Pseudomonas mucidolens	2	4	6	4	6	2	3	3	4	2	0	1	6	2	2	7	3	3	4	5	5	7	0	0	0	0	0	0	2	0	0	0	0	1	0	0	0	0	0	2	1	Paenarthrobacter ureafaciens	4	5	9	4	5	2	0	0	0	1	3	1	2	13	9	2	0	0	0	0	0	0	0	0	0	0	0	0	0	0
	Prolixibacter	0	0	0	0	0	0	0	1	1	0	0	0	0	0	0	0	0	0	0	0	0	0	0	0	0	0	0	0	0	0	0	0	0	0	0	0	0	0	0	0	0	Saccharofermentans	0	0	0	0	0	0	0	0	0	0	1	0	0	0	0	0	0	0	0	0	0	0	0	0	0	0	0	0	0	0	Bosea vestrisii 34635	2	28	29	20	83	15	28	20	9	3	6	13	8	21	215	4	12	4	18	50	12	84	43	1	1	2	2	11	6	4	2	2	7	4	6	0	2	3	2	1	17	Sodaleptolyngbya stromatolitii	4	4	9	5	5	8	13	12	16	2	2	3	6	3	4	8	15	15	16	11	8	14	11	9	11	13	12	11	13	18
	Euzebya	0	0	0	0	0	0	0	1	0	0	0	0	0	0	0	0	0	0	0	0	0	0	0	0	0	0	0	0	0	0	0	0	0	0	0	0	0	0	0	0	0	Aestuariisphingobium	0	0	0	0	0	0	0	0	0	0	1	0	0	0	1	1	0	0	0	2	1	1	1	0	0	0	0	0	0	0	Brevundimonas lenta	2	32	36	3	6	1	40	28	20	0	2	1	18	19	40	12	30	7	13	27	29	12	38	0	0	0	7	3	8	5	1	6	30	15	8	0	0	2	5	1	0	Neobacillus soli	4	6	5	13	18	7	5	9	2	8	8	6	13	14	6	1	0	0	0	0	0	0	0	0	0	0	0	0	0	0
	Sphingoaurantiacus	0	0	0	0	0	0	0	1	0	0	0	0	0	0	0	0	0	0	0	0	0	0	0	0	0	0	0	0	0	0	0	0	1	0	0	0	0	0	0	0	0	Roseivivax	0	0	0	0	0	0	0	0	0	0	1	0	0	0	0	0	0	0	0	0	0	0	0	0	0	0	0	0	0	0	Flavobacterium commune	2	4	0	1	0	0	0	0	0	1	0	1	0	1	0	0	0	2	0	1	4	0	2	1	0	0	1	0	1	0	0	0	0	0	0	0	0	0	0	9	2	Pararheinheimera soli	4	3	5	119	24	19	0	11	0	13	20	45	12	15	9	0	0	0	0	0	0	0	0	0	0	0	0	0	0	1
	Pilimelia	0	0	0	0	0	0	0	1	0	0	0	0	0	0	0	0	0	0	0	0	0	0	0	0	0	0	0	0	0	0	0	0	0	1	0	0	0	0	0	0	0	Sandaracinobacter	0	0	0	0	0	0	0	0	0	0	1	1	0	0	0	0	1	0	0	0	0	0	0	0	0	0	0	0	0	0	Alkaliphilus oremlandii	2	11	3	0	1	0	36	23	10	0	0	0	1	0	0	2	12	0	6	8	4	12	9	0	0	0	0	2	0	0	0	0	0	0	1	0	0	0	0	0	0	Fluviicoccus keumensis	4	1	2	2	0	0	0	1	0	1	1	3	1	0	0	0	0	0	1	0	0	0	0	0	0	0	0	0	0	1
	Acidocella	0	0	0	0	0	0	0	1	1	0	0	0	0	0	0	0	0	0	0	0	0	0	0	0	0	0	0	0	0	0	0	0	0	0	0	0	0	0	0	0	0	Phaeodactylibacter	0	0	0	0	0	0	0	0	0	0	1	0	0	0	0	0	0	0	0	0	0	0	0	0	0	0	0	0	0	0	Empedobacter falsenii genomovar 1	2	0	0	0	0	0	0	0	0	0	0	0	0	0	0	0	0	0	0	0	1	0	0	0	0	0	0	0	0	0	0	0	0	0	0	0	0	0	0	0	0	Geobacter lovleyi SZ	4	0	3	1	5	1	1	1	0	0	0	0	0	0	1	0	0	1	0	0	1	0	0	1	0	0	0	0	0	0
	Litorivivens	0	0	0	0	0	0	0	1	0	0	0	0	0	0	0	0	0	0	0	0	0	0	0	0	0	0	0	0	0	0	0	0	0	0	0	0	0	0	0	0	0	Chthoniobacter	0	0	0	0	0	0	0	0	0	0	1	0	0	0	0	0	0	0	0	0	0	0	0	0	0	0	0	0	0	0	Ferrovibrio xuzhouensis	2	2	6	6	6	1	4	7	5	2	1	1	0	3	1	1	3	2	1	9	10	7	1	0	2	2	1	0	3	1	0	1	3	2	2	0	2	2	0	0	1	Thiolapillus brandeum	4	7	5	7	1	0	0	0	0	3	5	2	1	0	1	1	0	0	1	0	1	1	0	0	0	1	0	0	0	1
	Streptosporangium	0	0	0	0	0	0	0	1	0	0	0	0	0	0	0	0	2	0	0	1	0	0	1	1	0	0	0	0	0	0	0	0	0	0	0	0	0	0	0	0	0	Acuticoccus	0	0	0	0	0	0	0	0	0	0	1	0	0	1	0	0	0	0	0	0	0	1	2	0	1	1	0	1	0	0	Cedecea lapagei	2	1	10	0	1	0	0	0	0	0	0	1	2	0	0	0	15	3	2	3	1	2	2	0	0	0	2	5	4	0	0	0	1	1	0	183	0	7	0	0	0	Priestia megaterium NBRC 15308 = ATCC 14581	4	9	6	15	9	16	0	1	0	3	2	1	17	17	6	0	1	0	1	0	0	0	0	0	0	0	0	1	0	1
	Pseudorhodoplanes	0	0	0	0	0	0	0	1	0	0	1	0	0	1	0	1	0	0	0	0	0	1	0	0	1	0	0	0	0	0	1	0	0	0	0	1	0	0	0	0	0	Marinomonas	0	0	0	0	0	0	0	0	0	0	1	0	0	1	0	0	0	0	1	0	0	0	0	0	0	0	0	0	1	0	Pseudohoeflea suaedae	2	1	3	0	2	0	2	0	0	0	0	1	0	0	1	1	0	0	4	0	0	1	0	0	0	1	0	0	0	0	0	0	0	0	1	0	0	0	0	0	1	Aminipila butyrica	4	0	0	0	0	0	0	0	0	0	2	0	1	0	1	0	0	0	0	0	0	0	0	0	0	0	0	0	0	1
	Anaerolinea	0	0	0	0	0	0	0	0	3	0	0	0	0	0	0	0	1	0	0	0	0	0	0	0	0	0	0	0	0	0	0	0	0	0	0	0	0	0	0	0	0	Zymobacter	0	0	0	0	0	0	0	0	0	0	1	0	0	0	0	0	0	0	0	0	0	0	0	0	0	0	0	0	0	0	Sphingomonas hylomeconis	2	0	1	1	0	0	3	2	0	0	0	0	0	1	0	0	1	0	0	2	4	0	0	0	0	0	1	0	1	0	1	0	1	2	0	0	1	0	0	0	0	Tumebacillus soli	4	9	9	5	1	8	1	2	1	3	12	2	0	4	3	3	1	3	9	3	5	11	15	5	8	6	3	7	8	0
	Prochlorococcus	0	0	0	0	0	0	0	0	2	0	0	0	0	0	0	0	0	0	0	0	0	0	0	0	0	0	0	0	0	0	0	0	0	0	0	0	0	0	0	0	0	Desulfarculus	0	0	0	0	0	0	0	0	0	0	1	0	0	0	0	0	0	0	0	0	0	0	0	0	0	0	0	0	0	0	Synechococcus elongatus PCC 6301	2	1	4	1	4	1	0	1	0	0	1	0	1	1	0	0	1	1	1	2	0	0	0	0	0	3	1	1	1	1	3	1	3	4	1	1	4	2	1	0	0	Anaerosalibacter bizertensis	4	0	0	1	1	0	0	0	0	0	0	1	4	4	1	0	0	0	0	0	0	0	0	0	0	0	0	0	0	0
	Abyssisolibacter	0	0	0	0	0	0	0	0	1	0	0	0	0	0	0	0	0	0	0	0	0	0	0	0	0	0	0	0	0	0	0	0	0	0	0	0	0	0	0	0	0	Amphritea	0	0	0	0	0	0	0	0	0	0	0	1	0	0	0	0	0	0	0	0	0	0	0	0	0	0	0	0	0	0	Ophiophycus aerugineus	2	0	1	0	1	0	0	0	0	0	0	0	0	1	0	0	0	1	0	0	0	0	0	0	0	0	0	0	0	1	1	1	0	0	0	1	3	0	1	0	0	Ilumatobacter nonamiensis YM16-303	4	3	4	2	10	3	2	0	1	6	2	11	1	4	9	1	0	0	0	0	1	1	0	1	0	0	1	1	0	0
	Anaerotignum	0	0	0	0	0	0	0	0	1	0	0	0	0	0	0	0	2	0	0	0	0	2	0	0	0	0	6	11	11	0	0	0	0	0	0	0	0	0	0	0	0	Rhizorhapis	0	0	0	0	0	0	0	0	0	0	0	1	0	0	0	0	1	0	1	0	0	0	0	0	0	0	0	0	2	0	Erwinia amylovora	2	1	0	0	1	0	0	0	0	0	0	0	0	0	0	0	3	0	1	1	0	0	0	0	0	0	1	0	0	0	0	0	0	1	0	19	0	2	1	0	0	Pseudoxanthomonas jiangsuensis	4	1	0	2	6	1	0	2	1	2	1	6	5	1	0	0	3	0	0	0	0	0	0	0	0	0	0	0	0	0
	Chlorobium	0	0	0	0	0	0	0	0	1	0	0	0	0	0	0	0	0	0	0	0	0	0	0	0	0	0	0	0	0	0	0	0	0	0	0	0	0	0	0	0	0	Acanthopleuribacter	0	0	0	0	0	0	0	0	0	0	0	1	0	0	0	0	0	0	0	0	0	0	0	0	0	0	0	0	0	0	Oceanobacillus polygoni	2	2	2	1	0	0	10	3	1	0	0	2	0	0	0	2	1	1	1	2	2	2	9	0	0	0	0	1	2	0	0	0	0	0	0	0	0	1	2	0	1	Paucimonas lemoignei	4	1	8	5	3	2	0	3	3	0	3	2	4	2	1	0	0	0	1	0	0	0	0	0	0	0	0	0	0	0
	Syntrophothermus	0	0	0	0	0	0	0	0	1	0	0	0	0	0	0	0	0	0	0	0	0	0	0	0	0	0	0	0	0	0	0	0	0	0	0	0	0	0	0	0	0	Nitriliruptor	0	0	0	0	0	0	0	0	0	0	0	1	0	0	0	0	0	0	0	0	0	0	0	0	0	0	0	0	0	0	Daejeonella oryzae	2	2	1	5	0	1	1	1	9	0	2	6	4	3	3	7	2	3	3	1	8	2	6	2	1	0	2	2	7	1	1	3	0	6	2	0	0	0	0	0	4	Thermosporothrix narukonensis	4	1	3	0	0	1	0	2	0	0	2	3	0	1	0	0	0	1	0	0	0	0	0	1	1	1	1	0	1	0
	Prosthecomicrobium	0	0	0	0	0	0	0	0	1	0	0	0	0	0	0	0	0	0	0	0	0	0	0	0	0	0	0	0	0	0	0	0	1	0	0	0	0	0	0	0	0	Enteractinococcus	0	0	0	0	0	0	0	0	0	0	0	1	0	0	0	0	0	0	0	0	0	0	0	0	0	0	0	0	0	0	Pseudomonas fluorescens	2	2	0	1	1	1	15	6	3	1	0	1	2	0	1	10	1	1	1	3	3	1	0	0	0	1	3	2	0	1	0	0	2	0	0	0	0	1	0	0	0	Herbaspirillum lusitanum	4	1	5	6	2	0	1	2	0	0	3	1	4	2	4	2	0	0	2	0	0	0	1	2	0	0	0	1	0	1
	Melghiribacillus	0	0	0	0	0	0	0	0	1	0	0	0	0	0	0	0	0	0	0	0	0	0	0	0	0	0	0	0	0	0	0	0	0	0	0	0	0	0	0	0	0	Oceanirhabdus	0	0	0	0	0	0	0	0	0	0	0	1	0	0	0	0	0	0	0	0	0	0	0	0	0	0	0	0	0	0	Insolitispirillum peregrinum subsp. integrum	2	1	1	4	2	0	1	0	1	1	0	1	1	3	2	0	2	0	2	0	3	2	0	1	1	1	0	0	1	4	1	1	3	2	1	0	3	1	0	0	1	Devosia pacifica	4	4	8	3	12	2	0	0	0	2	0	0	2	0	0	0	1	1	0	0	0	2	0	1	0	0	0	0	0	0
	Thermomicrobium	0	0	0	0	0	0	0	0	1	0	0	0	0	0	0	0	1	0	0	0	0	0	1	0	0	0	0	0	0	0	0	0	0	0	0	0	0	0	0	0	0	Alkalibacillus	0	0	0	0	0	0	0	0	0	0	0	1	0	0	1	0	0	0	0	0	0	0	0	0	0	0	0	0	0	0	Sinorhizobium chiapanecum	2	5	6	1	3	0	4	4	0	0	1	0	0	0	4	2	1	0	0	0	3	3	2	1	1	1	1	1	0	1	1	2	1	0	0	0	2	1	0	0	2	Caldicoprobacter faecalis	4	6	1	2	2	0	0	0	0	1	1	1	1	0	1	0	0	0	0	0	0	0	0	0	0	0	0	3	0	1
	Petrocella	0	0	0	0	0	0	0	0	1	0	0	0	0	0	0	0	0	0	0	0	0	0	0	0	0	0	0	0	0	0	0	0	0	0	0	0	0	0	0	0	0	Alkalimarinus	0	0	0	0	0	0	0	0	0	0	0	1	0	0	0	0	0	0	0	0	0	0	0	0	0	0	0	0	0	0	Novosphingobium naphthae	2	1	1	2	0	0	0	2	1	0	0	0	0	2	0	0	0	2	0	1	0	0	0	0	0	1	0	0	1	1	0	0	0	0	1	0	1	1	3	1	0	Paenibacillus alginolyticus	4	2	0	7	7	5	3	13	3	1	3	4	1	4	4	6	1	2	2	2	1	2	4	1	1	0	1	3	1	0
	Tetragenococcus	0	0	0	0	0	0	0	0	1	0	0	0	0	0	0	0	0	0	0	0	0	0	0	0	0	0	0	0	0	0	0	0	0	0	0	0	0	0	0	0	0	Dissulfuribacter	0	0	0	0	0	0	0	0	0	0	0	1	0	0	0	0	0	0	0	0	0	0	0	0	0	0	0	0	0	0	Bartonella schoenbuchensis R1	2	7	6	18	27	11	7	3	4	3	10	8	11	17	7	4	3	16	5	1	4	1	3	12	1	9	12	7	4	6	12	14	22	14	5	0	7	9	12	2	11	Peribacillus psychrosaccharolyticus ATCC 23296	4	2	5	3	6	5	3	6	6	3	4	4	20	14	5	0	0	0	1	0	0	0	0	0	1	0	0	0	2	0
	Umboniibacter	0	0	0	0	0	0	0	0	1	0	0	0	0	0	0	0	0	0	0	0	0	0	0	0	0	0	0	0	0	0	0	0	0	0	0	0	1	0	0	0	0	Pseudolabrys	0	0	0	0	0	0	0	0	0	0	0	1	0	0	1	0	0	0	0	0	2	0	1	0	0	0	0	0	0	1	Ureibacillus chungkukjangi	2	36	35	1	19	6	86	32	23	2	3	7	0	0	1	9	30	7	19	26	19	38	44	1	0	0	0	2	1	0	0	0	1	0	0	0	0	0	2	3	3	Pseudomonas alcaligenes	4	1	3	13	4	4	0	3	0	16	2	13	14	3	4	0	0	0	0	0	0	0	0	1	0	0	0	0	0	0
	Butyrivibrio	0	0	0	0	0	0	0	0	1	0	0	0	0	0	0	0	0	0	0	0	0	0	0	0	0	0	0	0	0	0	0	0	0	0	0	0	0	0	0	0	0	Acetonema	0	0	0	0	0	0	0	0	0	0	0	1	0	0	0	0	0	0	0	0	0	0	1	0	0	0	0	0	0	0	Robbsia andropogonis	2	11	5	1	1	0	15	8	9	0	1	0	0	0	2	6	7	6	14	23	3	6	10	0	0	0	0	0	2	1	0	0	1	0	2	1	2	2	0	0	1	Alkalihalobacillus hemicellulosilyticus	4	1	3	3	0	5	0	0	1	1	3	2	0	3	0	0	0	0	0	0	0	0	0	0	0	0	0	0	0	0
	Draconibacterium	0	0	0	0	0	0	0	0	1	0	0	0	0	0	0	0	0	2	0	0	0	0	0	0	0	0	0	0	0	0	0	0	0	0	0	0	0	0	0	0	0	Actinocorallia	0	0	0	0	0	0	0	0	0	0	0	1	0	0	0	0	0	0	0	0	0	0	0	0	0	0	0	0	0	0	Egibacter rhizosphaerae	2	4	3	2	9	2	19	4	4	1	1	1	1	2	2	5	2	0	2	8	2	4	2	0	0	1	1	0	2	0	0	0	0	1	0	0	0	0	0	0	3	Rehaibacterium terrae	4	1	5	3	3	2	0	2	0	1	0	0	0	0	0	0	1	1	0	1	1	0	0	1	0	0	0	0	0	1
	Porifericola	0	0	0	0	0	0	0	0	1	0	0	0	0	0	0	0	0	0	0	0	0	0	0	0	0	0	0	0	0	0	0	0	0	0	0	0	0	0	0	0	0	Rufibacter	0	0	0	0	0	0	0	0	0	0	0	1	0	0	0	0	0	0	0	0	0	0	0	1	0	0	1	1	0	0	Fibrobacter succinogenes	2	5	4	2	0	2	4	3	1	0	0	2	1	2	0	6	7	6	3	3	3	5	0	0	1	1	0	0	1	0	1	1	0	1	0	0	0	0	0	1	1	Leptothrix discophora	4	3	6	5	4	0	0	4	0	2	4	3	2	1	0	2	0	0	1	1	0	1	2	0	0	0	0	0	0	0
	Salinicola	0	0	0	0	0	0	0	0	1	0	0	0	0	0	0	0	0	1	0	0	0	0	0	0	0	0	0	0	0	0	0	0	0	0	0	0	0	0	0	0	0	Thioprofundum	0	0	0	0	0	0	0	0	0	0	0	1	0	0	0	0	0	0	0	0	0	0	0	0	0	0	0	0	0	0	Terriglobus saanensis SP1PR4	2	1	0	0	0	0	1	0	1	0	1	0	0	0	0	0	0	0	0	1	2	0	2	1	0	0	0	1	0	0	0	0	0	0	0	0	0	1	0	0	0	Arenimonas malthae	4	1	15	2	2	2	0	1	0	1	1	0	1	1	1	0	0	0	0	0	0	0	0	0	0	0	0	0	0	0
	Acetobacter	0	0	0	0	0	0	0	0	1	0	0	0	0	0	0	1	0	0	0	0	0	2	0	0	1	0	0	0	1	0	0	0	0	0	0	0	0	0	1	0	0	Limibaculum	0	0	0	0	0	0	0	0	0	0	0	1	0	0	0	0	0	0	0	0	0	0	0	0	0	0	0	0	0	0	Roseospira goensis	2	0	0	0	1	0	0	0	0	0	0	0	0	0	0	0	0	0	0	0	0	0	0	0	0	0	1	0	0	0	0	0	0	0	0	0	0	0	0	0	0	Ornithinibacillus heyuanensis	4	2	5	0	2	2	0	0	0	0	1	1	0	1	0	0	0	0	0	0	0	0	0	0	1	0	0	0	1	0
	Aliarcobacter	0	0	0	0	0	0	0	0	1	0	0	0	1	0	0	0	0	0	0	0	0	0	0	0	0	0	0	0	0	0	0	0	0	0	0	0	0	0	0	0	0	Fervidicola	0	0	0	0	0	0	0	0	0	0	0	1	0	0	0	0	0	0	1	0	0	0	0	0	0	0	0	0	0	0	Qipengyuania oceanensis	2	4	2	3	2	1	8	3	5	1	0	0	0	2	1	6	1	1	1	10	1	2	4	0	0	0	1	0	0	0	0	0	1	2	0	0	0	0	2	0	0	Lacunisphaera limnophila	4	1	15	3	4	4	0	4	0	3	1	3	1	0	4	1	0	1	6	0	2	3	7	14	1	1	3	5	0	0
	Tanticharoenia	0	0	0	0	0	0	0	0	1	0	0	0	0	0	0	0	0	0	0	0	0	0	0	0	0	0	0	0	0	0	0	0	0	0	0	0	0	0	0	0	0	Lentimicrobium	0	0	0	0	0	0	0	0	0	0	0	1	0	0	0	0	0	0	0	0	0	0	0	0	0	0	0	0	0	0	Rhizobium phaseoli	2	1	0	0	4	0	2	1	1	0	0	1	0	0	8	0	0	0	0	0	0	1	0	0	1	0	1	1	1	0	0	0	2	0	4	0	0	0	1	0	0	Nannocystis konarekensis	4	2	8	6	4	3	0	0	1	5	0	0	0	1	0	2	0	0	6	1	6	3	0	1	0	0	0	0	1	0
	Enhydrobacter	0	0	0	0	0	0	0	0	1	0	0	0	0	0	0	0	0	0	0	0	0	0	0	0	0	0	0	1	0	0	0	0	0	0	0	0	0	0	0	0	0	Granulibacter	0	0	0	0	0	0	0	0	0	0	0	1	0	0	0	0	0	0	2	0	0	0	0	0	0	0	1	0	0	0	Daejeonella rubra	2	6	2	1	1	5	4	8	11	0	29	85	4	5	7	6	1	2	1	2	4	4	8	0	4	0	1	1	1	1	1	2	0	3	0	0	0	0	1	2	3	Paenibacillus ihumii	4	4	3	1	1	3	1	0	0	0	2	3	2	0	1	0	0	0	0	0	0	0	0	0	0	0	0	1	0	0
	Acidisoma	0	0	0	0	0	0	0	0	1	0	0	0	0	0	0	0	0	0	0	0	0	0	0	1	1	0	1	0	1	0	1	0	0	1	0	0	0	0	0	0	1	Stappia	0	0	0	0	0	0	0	0	0	0	0	1	2	0	0	0	0	0	0	0	0	0	0	0	0	0	0	0	0	0	Pseudomonas chengduensis	2	1	8	1	1	0	4	1	1	0	0	1	1	0	0	5	6	2	0	8	18	7	37	0	0	0	1	4	0	1	0	1	0	0	0	1	0	0	1	0	0	Arenimonas subflava	4	1	5	7	3	0	0	3	0	5	9	8	1	2	2	0	0	0	0	1	1	0	1	0	0	0	0	0	1	0
	Saccharibacillus	0	0	0	0	0	0	0	0	1	0	0	1	0	0	0	0	0	0	0	0	0	0	1	0	0	0	0	1	0	0	1	0	0	2	0	0	0	0	0	0	1	Aquibacillus	0	0	0	0	0	0	0	0	0	0	0	1	0	1	0	0	0	0	0	0	0	0	0	0	0	0	0	0	0	0	Tianweitania sediminis	2	2	6	1	2	2	2	4	2	0	1	3	2	1	2	2	0	2	0	2	0	10	0	0	0	0	0	1	1	0	1	1	1	0	0	0	1	2	0	1	0	Pseudomonas libanensis	4	0	1	4	5	0	0	4	1	4	8	2	3	0	1	0	0	0	0	0	0	0	0	0	0	0	0	0	0	0
	Desulfonatronobacter	0	0	0	0	0	0	0	0	1	0	0	0	0	0	0	0	0	0	0	1	0	0	0	0	0	0	0	0	1	0	0	0	0	1	0	0	0	0	0	0	0	Desulfocucumis	0	0	0	0	0	0	0	0	0	0	0	1	0	0	0	0	0	0	0	0	0	0	0	0	0	0	0	0	0	0	Bacillus songklensis	2	15	13	0	3	0	21	2	15	0	1	2	1	0	0	3	6	0	4	4	7	15	17	0	0	0	0	0	0	1	0	0	0	1	0	0	0	0	0	0	0	Burkholderia mallei	4	2	1	3	5	3	0	0	0	2	5	7	0	0	0	0	0	37	0	0	0	0	0	0	0	0	0	0	0	0
	Flaviflagellibacter	0	0	0	0	0	0	0	0	1	0	0	0	0	0	0	0	0	0	0	0	0	0	0	1	0	0	0	0	0	0	0	0	0	0	0	0	0	0	0	0	0	Roseobacter	0	0	0	0	0	0	0	0	0	0	0	1	0	0	0	0	0	0	0	0	0	0	0	0	0	0	0	0	0	0	Microvirga soli	2	24	20	3	9	4	23	3	3	0	0	1	1	3	7	0	9	0	16	24	1	22	14	4	2	3	15	8	11	1	3	1	1	1	4	0	1	3	13	7	23	Psychrobacillus psychrodurans	4	18	9	17	16	9	2	2	1	4	15	4	12	11	11	2	0	0	0	0	0	0	1	0	0	1	0	0	1	0
	Lihuaxuella	0	0	0	0	0	0	0	0	1	0	0	0	0	0	0	0	0	0	0	0	0	0	0	0	0	0	0	0	0	0	0	0	0	0	0	0	0	0	0	0	0	Rubrivirga	0	0	0	0	0	0	0	0	0	0	0	1	0	0	0	0	0	0	0	0	0	0	0	0	0	0	0	0	0	0	Kaistia soli	2	2	3	0	3	0	4	1	1	1	0	2	1	0	0	1	0	3	2	3	3	0	1	1	0	0	1	1	0	0	0	0	0	0	0	0	0	1	0	0	0	Sphingomonas daechungensis	4	1	15	13	33	17	1	4	7	15	11	6	12	3	1	5	0	1	2	1	2	1	0	2	0	0	0	4	1	5
	Alkalicoccus	0	0	0	0	0	0	0	0	1	0	0	0	0	0	0	0	0	0	0	0	0	0	1	0	0	0	0	0	0	0	0	0	0	0	0	0	0	0	0	0	0	Pseudorhodoplanes	0	0	0	0	0	0	0	0	0	0	0	1	0	4	1	0	2	0	0	0	1	0	1	0	1	1	0	1	1	0	Lacibacterium aquatile	2	1	3	2	3	3	9	1	3	0	1	0	0	2	1	3	0	1	1	1	0	2	0	0	0	0	1	0	0	0	0	0	0	0	1	0	0	0	0	0	1	Prochlorothrix hollandica PCC 9006 = CALU 1027	4	0	4	6	4	8	3	1	14	3	4	2	2	3	2	5	6	10	10	9	6	2	4	5	0	1	8	9	9	8
	Xylophilus	0	0	0	0	0	0	0	0	1	0	0	0	0	0	0	0	0	0	0	0	0	0	0	0	0	0	0	0	0	0	0	0	0	1	0	0	0	0	0	0	0	Cedecea	0	0	0	0	0	0	0	0	0	0	0	0	3	0	0	0	0	0	1	0	0	0	0	0	0	0	0	0	0	1	Pelagibius litoralis	2	4	10	1	0	0	13	7	6	0	0	1	0	0	1	9	15	1	3	2	5	5	3	0	0	0	0	0	2	1	1	1	0	0	0	0	0	0	0	0	0	Paenibacillus rhizoryzae	4	11	8	13	16	18	0	0	2	7	7	5	10	15	7	2	1	1	10	4	7	8	8	2	8	4	5	3	2	2
	Aquitalea	0	0	0	0	0	0	0	0	1	0	0	0	0	0	0	0	0	0	0	0	0	0	0	1	0	0	0	0	0	0	0	0	0	0	0	0	0	0	0	0	0	Thermomarinilinea	0	0	0	0	0	0	0	0	0	0	0	0	2	0	0	1	0	0	1	0	0	0	0	0	0	0	0	0	0	0	Lysobacter yangpyeongensis	2	4	5	2	2	0	7	8	6	0	1	0	0	2	4	0	0	3	0	2	2	2	5	0	0	1	0	0	0	0	0	0	1	0	0	0	1	0	0	0	2	Conexibacter arvalis	4	2	5	4	5	2	5	11	7	1	1	3	3	2	0	4	2	0	7	1	4	5	6	4	1	1	0	2	1	0
	Salinispora	0	0	0	0	0	0	0	0	1	0	0	0	0	0	0	0	0	0	0	0	0	2	0	0	0	0	0	0	0	0	0	0	0	0	0	0	0	0	0	0	0	Iamia	0	0	0	0	0	0	0	0	0	0	0	0	1	0	0	0	0	0	0	0	0	0	0	0	0	0	0	0	0	0	Flavobacterium terrae	2	2	2	0	1	0	21	18	14	0	0	1	16	2	67	2	1	1	1	3	0	0	0	0	0	0	0	0	0	0	0	0	0	0	0	0	0	0	0	0	0	Cavicella subterranea	4	0	2	6	1	0	1	3	1	1	1	1	3	2	1	0	0	1	2	0	0	0	0	0	0	0	0	0	0	0
	Chamaesiphon	0	0	0	0	0	0	0	0	1	0	0	0	0	0	0	0	0	0	0	0	0	0	0	0	0	0	0	0	0	0	0	0	0	0	0	0	0	0	0	0	0	Ammonifex	0	0	0	0	0	0	0	0	0	0	0	0	1	0	0	0	0	0	0	0	0	0	0	0	0	0	0	0	0	0	Brevundimonas nasdae	2	6	14	11	5	1	4	2	6	0	1	2	0	5	7	4	5	3	6	8	3	3	2	0	1	1	8	5	2	0	1	3	28	24	10	1	2	10	1	3	4	Methylorubrum podarium	4	9	6	3	5	8	9	11	6	11	15	8	8	16	6	11	18	22	8	22	16	18	21	14	15	16	15	30	9	11
	Hippea	0	0	0	0	0	0	0	0	1	0	0	0	0	0	1	1	1	0	0	0	0	0	0	0	0	1	0	1	0	0	0	1	0	0	0	0	0	0	1	2	2	Petrocella	0	0	0	0	0	0	0	0	0	0	0	0	1	0	0	0	0	0	0	0	0	0	0	0	0	0	0	0	0	0	Pseudomonas otitidis	2	3	4	1	0	0	2	1	1	0	0	0	0	0	0	3	1	0	0	2	2	1	0	0	0	0	0	1	0	0	0	0	0	0	0	0	0	0	0	0	0	Massilia suwonensis	4	3	3	1	1	1	1	12	3	0	3	1	6	5	1	4	0	0	1	2	3	0	1	2	1	1	2	0	2	0
	Schinkia	0	0	0	0	0	0	0	0	1	0	0	0	0	0	0	0	0	0	0	1	0	0	0	0	0	0	0	0	0	0	0	0	0	0	0	0	0	0	0	0	0	Nevskia	0	0	0	0	0	0	0	0	0	0	0	0	1	0	0	0	0	1	0	0	0	0	0	0	0	0	0	0	0	0	Hydrocarboniphaga effusa	2	0	0	1	0	0	1	1	1	0	0	0	0	0	0	0	0	0	0	0	1	0	0	0	0	0	0	0	0	0	0	0	0	0	0	0	0	0	0	0	1	Limnobacter humi	4	0	0	1	2	0	0	0	0	1	1	1	1	1	1	0	0	0	0	0	0	0	0	0	0	0	0	0	0	0
	Anaerobacterium	0	0	0	0	0	0	0	0	1	0	0	0	0	0	0	0	0	0	0	1	0	0	0	0	0	0	0	0	0	0	0	0	0	0	0	0	0	0	0	0	0	Sutterella	0	0	0	0	0	0	0	0	0	0	0	0	1	0	0	0	0	0	0	0	0	0	0	0	0	0	0	0	0	0	Afipia broomeae	2	1	4	0	1	0	1	1	0	0	0	0	0	0	0	0	0	0	1	2	0	1	0	0	0	0	0	1	1	0	0	0	0	0	0	0	0	2	0	0	1	Alkaliphilus metalliredigens QYMF	4	3	3	0	2	0	0	0	0	3	1	2	0	1	0	0	2	0	0	1	0	1	2	0	1	4	1	0	0	2
	Ohtaekwangia	0	0	0	0	0	0	0	0	1	1	0	0	0	0	0	1	0	0	0	0	0	0	0	0	0	0	0	0	0	0	0	0	0	0	0	0	0	0	0	0	0	Arsenicitalea	0	0	0	0	0	0	0	0	0	0	0	0	1	0	0	0	0	0	0	0	0	0	0	0	0	0	0	0	0	0	Pseudomonas jilinensis	2	3	4	6	20	12	2	1	5	2	3	0	10	8	0	9	1	4	3	1	4	4	0	3	0	0	0	3	4	1	0	0	0	0	0	0	0	0	4	0	3	Blastochloris viridis	4	2	18	5	1	1	0	4	0	5	4	2	2	0	0	1	0	0	0	0	1	0	0	0	0	1	0	0	0	0
	Enteractinococcus	0	0	0	0	0	0	0	0	1	0	0	0	0	0	0	0	0	0	0	0	0	0	0	0	0	0	0	0	0	0	0	0	0	0	0	0	0	0	0	0	0	Roseisalinus	0	0	0	0	0	0	0	0	0	0	0	0	1	0	0	0	0	0	0	0	0	0	0	0	0	0	0	0	0	0	Mucilaginibacter rigui	2	5	3	0	0	0	0	3	8	0	0	0	0	0	0	0	0	214	79	68	5	17	14	0	1	0	36	195	109	16	76	93	305	105	873	8	60	58	0	0	4	Dongia rigui	4	1	2	4	2	1	0	1	0	8	1	1	0	1	0	0	0	0	0	0	0	0	0	2	0	0	0	0	0	0
	Ferrithrix	0	0	0	0	0	0	0	0	1	0	0	0	0	0	0	0	0	0	0	0	0	0	0	0	0	0	0	0	0	0	0	0	0	0	0	0	0	0	0	0	0	Teredinibacter	0	0	0	0	0	0	0	0	0	0	0	0	1	0	0	1	0	0	0	1	0	0	0	0	0	0	0	0	0	0	Caldovatus sediminis	2	0	3	0	5	4	0	0	0	1	2	1	1	1	2	0	2	0	2	2	1	0	0	1	0	0	2	3	0	0	2	0	1	0	0	1	0	0	6	0	1	Pseudoxanthobacter liyangensis	4	5	15	2	5	3	3	4	3	10	5	1	3	0	0	0	1	0	1	0	1	1	0	0	0	0	0	0	0	0
	Melioribacter	0	0	0	0	0	0	0	0	1	0	0	0	0	0	0	0	0	0	0	0	0	0	0	0	0	0	0	0	0	0	0	0	0	0	0	0	0	0	0	0	0	Moorena	0	0	0	0	0	0	0	0	0	0	0	0	1	0	0	0	0	0	0	0	0	1	0	0	0	0	0	0	1	0	Bacillus alkalitolerans	2	24	21	0	6	2	28	10	10	0	1	4	0	0	3	3	12	5	14	11	5	12	15	1	0	0	1	2	2	0	0	0	1	0	0	2	0	0	1	1	1	Bacillus rubiinfantis	4	4	3	5	7	6	0	0	2	3	1	2	16	10	6	0	0	1	0	0	0	1	0	0	0	0	0	0	0	0
	Thioprofundum	0	0	0	0	0	0	0	0	1	0	0	0	0	0	0	0	0	0	0	0	0	0	0	0	0	0	0	0	0	0	0	0	0	0	0	0	0	0	0	0	1	Inquilinus	0	0	0	0	0	0	0	0	0	0	0	0	1	0	1	0	0	0	0	0	0	0	0	0	0	0	0	0	0	0	Rhizobium deserti	2	8	9	2	6	2	3	5	3	0	1	0	0	3	4	1	1	1	0	5	1	1	0	0	1	1	7	5	6	1	2	0	2	5	6	2	0	4	2	1	1	Rhizobium rhizoryzae	4	1	11	8	2	1	0	1	0	4	2	10	7	2	0	0	0	0	1	0	0	0	0	0	0	1	0	1	0	0
	Lacticaseibacillus	0	0	0	0	0	0	0	0	1	0	0	0	0	0	0	1	0	0	0	0	0	0	0	0	0	0	0	0	0	0	0	0	0	0	0	0	0	0	0	0	0	Sphingoaurantiacus	0	0	0	0	0	0	0	0	0	0	0	0	1	0	0	1	0	0	0	0	0	0	0	1	2	0	0	1	0	0	Desulfarculus baarsii DSM 2075	2	2	0	1	2	0	1	0	0	0	0	0	0	0	0	1	0	0	0	1	3	1	3	1	0	0	1	0	0	0	0	2	0	0	0	0	0	0	1	1	0	Acidovorax valerianellae	4	2	1	1	5	3	0	1	0	0	1	4	1	1	1	0	1	0	1	0	0	1	0	0	0	0	0	0	0	0
	Edaphorhabdus	0	0	0	0	0	0	0	0	1	0	0	0	0	0	0	0	0	0	0	0	0	0	0	0	0	0	0	0	0	0	0	0	0	0	0	0	0	0	0	0	0	Pontibaca	0	0	0	0	0	0	0	0	0	0	0	0	1	0	0	0	0	0	0	0	0	0	0	0	0	0	0	0	0	0	Flavobacterium banpakuense	2	13	2	0	0	0	0	1	0	0	2	1	1	0	0	1	0	2	0	1	2	2	0	0	0	0	0	0	0	0	0	0	0	0	0	0	0	1	0	0	1	Stenotrophomonas humi	4	2	2	1	1	0	0	0	0	0	0	2	6	0	1	1	2	2	0	2	0	1	0	0	3	1	0	4	2	10
	Propionivibrio	0	0	0	0	0	0	0	0	1	0	0	0	0	0	0	0	0	0	0	0	0	0	0	0	0	0	0	1	0	0	0	0	0	0	0	0	0	0	0	0	0	Rathayibacter	0	0	0	0	0	0	0	0	0	0	0	0	1	1	0	0	0	1	0	1	0	1	1	2	1	0	0	0	0	0	Virgibacillus kimchii	2	3	9	0	0	0	2	3	0	0	0	1	0	0	0	0	1	1	3	1	0	4	3	0	0	0	0	0	0	0	0	0	0	1	0	0	0	0	0	0	0	Alcanivorax dieselolei	4	1	0	1	0	0	0	1	0	1	1	3	0	0	0	0	1	0	0	0	0	0	1	0	0	0	0	0	0	0
	Oscillibacter	0	0	0	0	0	0	0	0	1	0	0	0	0	0	0	0	0	0	0	0	0	2	1	0	0	0	0	0	0	0	0	0	0	0	0	0	0	0	0	0	0	Tistlia	0	0	0	0	0	0	0	0	0	0	0	0	1	0	0	0	0	0	0	1	0	0	0	0	0	0	1	0	0	0	Methylobacillus rhizosphaerae	2	1	2	1	3	0	5	0	1	0	1	1	0	2	0	0	0	0	0	1	0	0	0	1	0	0	0	0	0	1	1	0	0	0	0	0	0	0	0	0	0	Dyella japonica	4	0	18	3	2	0	1	4	0	0	0	1	1	1	0	0	0	0	1	0	0	0	0	0	0	0	0	0	0	0
	Cytophaga	0	0	0	0	0	0	0	0	1	0	0	0	0	0	0	0	0	3	1	3	44	7	0	0	0	0	0	0	0	1	0	0	0	0	0	0	0	0	0	0	0	Alkanindiges	0	0	0	0	0	0	0	0	0	0	0	0	1	0	0	0	0	0	0	0	0	0	0	0	0	0	0	0	0	0	Sphingopyxis bauzanensis	2	7	15	11	20	5	2	4	1	1	1	1	3	4	21	4	1	3	1	9	9	5	11	0	0	0	1	1	0	1	0	0	3	3	2	2	3	5	2	0	0	Microvirga massiliensis	4	1	5	0	4	4	18	33	27	19	6	6	0	0	1	11	4	3	7	8	25	10	3	3	0	0	0	4	5	3
	Desulfuribacillus	0	0	0	0	0	0	0	0	1	0	0	0	0	0	0	0	0	0	0	0	0	0	0	0	0	0	0	0	0	0	0	0	0	0	0	0	0	0	0	0	0	Desulfothermus	0	0	0	0	0	0	0	0	0	0	0	0	1	0	0	0	0	0	0	0	0	0	0	0	0	0	0	0	0	0	Methylocystis hirsuta	2	2	0	0	0	0	11	1	4	0	0	0	0	0	0	1	3	0	1	3	2	3	4	0	0	0	1	1	0	0	0	1	0	0	1	0	0	0	1	0	1	Ferruginivarius sediminum	4	3	9	3	5	0	1	9	2	13	8	5	1	1	0	1	0	1	4	0	0	1	2	0	0	0	1	0	0	1
	Halolactibacillus	0	0	0	0	0	0	0	0	1	0	0	0	0	0	0	0	0	0	1	0	0	0	0	0	0	0	0	0	0	0	0	0	0	0	1	0	0	0	0	0	0	Limosilactobacillus	0	0	0	0	0	0	0	0	0	0	0	0	1	0	0	0	0	0	1	0	0	0	0	0	0	0	0	0	0	0	Magnetospirillum magnetotacticum	2	3	1	1	1	1	2	0	1	0	0	0	0	1	0	0	1	1	3	1	1	1	1	0	0	0	0	1	0	1	2	0	0	1	0	0	0	0	0	1	0	Alkalihalobacillus wakoensis	4	1	1	0	2	0	0	1	0	0	1	1	0	2	0	0	0	0	0	0	0	0	0	2	0	0	0	0	0	0
	Jahnella	0	0	0	0	0	0	0	0	1	0	0	0	0	0	0	0	0	0	0	0	0	0	0	0	0	0	0	0	0	0	0	0	0	0	0	0	0	0	0	0	0	Agathobaculum	0	0	0	0	0	0	0	0	0	0	0	0	1	0	0	0	0	0	0	0	0	0	0	0	0	0	0	0	0	0	Alcanivorax dieselolei	2	3	2	3	7	1	1	8	1	0	1	1	1	3	1	11	0	0	0	3	3	0	0	0	0	2	1	2	0	0	0	0	0	1	0	0	0	0	0	0	3	Cupriavidus metallidurans CH34	4	3	3	1	1	0	0	3	0	1	2	3	1	0	0	0	0	385	1	0	0	0	0	1	0	0	0	0	0	0
	Dethiobacter	0	0	0	0	0	0	0	0	1	0	0	0	0	0	0	0	0	0	0	1	0	0	0	0	0	0	0	0	0	0	0	0	0	0	0	0	0	0	0	0	0	Jhaorihella	0	0	0	0	0	0	0	0	0	0	0	0	1	0	0	0	0	0	0	0	0	0	0	0	0	0	0	0	0	0	Bosea minatitlanensis	2	4	14	1	0	1	8	7	5	0	0	0	0	0	2	0	4	0	1	2	1	4	2	1	0	0	1	1	1	0	1	0	3	7	4	0	0	0	0	1	1	Chenggangzhangella methanolivorans	4	1	2	1	2	2	0	2	1	3	5	6	6	2	2	2	2	2	3	3	2	5	6	3	3	2	3	4	6	7
	Parasedimentitalea	0	0	0	0	0	0	0	0	0	3	0	0	0	0	0	0	1	0	0	0	0	1	0	0	0	0	0	0	0	0	1	0	0	0	0	1	0	1	0	0	1	Cyanobium	0	0	0	0	0	0	0	0	0	0	0	0	1	0	0	0	0	0	0	1	1	0	0	1	0	0	0	0	0	0	Lysinimicrobium sediminis	2	0	0	0	0	0	1	1	1	0	0	0	0	0	0	0	2	0	0	0	0	1	0	0	0	0	0	0	0	0	0	0	0	0	0	0	0	0	0	0	1	Aeromonas hydrophila	4	2	2	1	1	0	0	0	0	2	6	8	3	1	1	0	0	0	0	0	0	0	0	0	0	0	0	0	0	0
	Pseudoleptotrichia	0	0	0	0	0	0	0	0	0	1	0	0	0	0	0	0	0	0	0	0	0	0	0	0	0	0	0	0	0	0	0	0	0	0	0	0	0	0	0	0	0	Thalassocola	0	0	0	0	0	0	0	0	0	0	0	0	1	0	0	0	0	0	0	0	0	0	0	0	0	0	0	0	0	0	Cohnella endophytica	2	12	5	1	12	4	19	19	9	1	0	3	0	1	2	2	9	1	5	12	1	9	9	6	1	3	4	7	3	1	1	1	1	2	1	0	0	0	7	6	9	Agromyces iriomotensis	4	4	4	9	5	5	0	1	1	10	14	10	5	15	19	1	0	0	0	1	0	0	0	0	0	0	0	0	0	0
	Salipiger	0	0	0	0	0	0	0	0	0	1	0	0	0	0	0	0	0	0	0	0	0	0	0	0	0	0	0	0	0	0	0	0	0	0	0	0	0	0	0	0	0	Photobacterium	0	0	0	0	0	0	0	0	0	0	0	0	1	0	0	0	0	0	1	0	0	0	0	0	0	0	0	0	0	0	Alkalilimnicola ehrlichii	2	0	2	0	2	1	7	2	0	1	0	1	2	2	0	0	2	4	2	1	4	0	1	0	0	0	1	0	0	0	0	0	0	0	0	0	0	0	0	0	1	Calditerricola yamamurae	4	1	4	3	0	0	1	0	0	0	4	1	0	0	0	1	0	0	1	1	1	0	0	0	0	0	0	0	0	0
	Parahaliea	0	0	0	0	0	0	0	0	0	1	0	0	0	0	0	0	0	0	0	0	0	0	0	0	0	0	0	0	0	0	0	0	0	0	0	0	0	0	0	0	0	Rubripirellula	0	0	0	0	0	0	0	0	0	0	0	0	0	1	0	0	0	0	0	0	0	0	0	0	0	0	0	0	0	0	Syntrophus gentianae	2	0	1	0	2	0	2	1	2	0	0	0	0	0	0	0	0	1	1	0	0	2	1	0	0	0	1	0	0	0	0	0	0	0	0	0	0	0	0	0	0	Devosia lucknowensis	4	14	14	6	24	9	1	9	0	16	11	3	3	3	1	1	0	1	0	0	1	2	1	1	1	0	2	1	0	0
	Tepidicaulis	0	0	0	0	0	0	0	0	0	1	0	0	0	0	0	0	0	0	0	0	0	0	0	0	0	0	0	0	0	0	0	0	0	0	0	0	0	0	0	0	0	Brevitalea	0	0	0	0	0	0	0	0	0	0	0	0	0	1	0	0	0	0	0	0	0	0	0	0	0	0	0	0	0	0	Pseudoaliinostoc constrictum	2	1	2	0	0	0	0	0	1	0	4	3	1	1	0	0	0	0	0	0	0	0	0	2	2	0	0	0	1	2	0	1	1	3	1	1	0	3	1	0	1	Phycicoccus duodecadis	4	4	6	17	12	4	1	1	0	11	12	12	11	23	18	1	1	1	0	0	2	1	0	0	0	0	0	0	1	0
	Tessaracoccus	0	0	0	0	0	0	0	0	0	0	1	0	0	0	0	0	0	0	0	0	0	0	0	0	0	0	0	0	0	0	0	0	0	0	0	0	0	0	0	0	0	Dickeya	0	0	0	0	0	0	0	0	0	0	0	0	0	1	0	0	0	0	1	0	0	0	0	0	0	0	0	0	0	0	Pseudomonas amygdali	2	0	2	0	2	1	0	1	0	0	0	0	0	1	1	0	0	0	0	2	0	0	0	0	0	0	0	0	0	0	0	0	0	0	2	0	0	0	0	0	0	Flavobacterium brevivitae	4	0	0	0	0	0	0	3	0	0	0	0	0	0	0	0	0	0	0	0	0	0	0	0	0	0	0	0	0	0
	Marinibaculum	0	0	0	0	0	0	0	0	0	0	1	0	0	0	0	0	0	0	0	0	0	0	0	0	0	0	0	0	0	0	0	0	0	1	0	0	0	0	0	0	0	Melghirimyces	0	0	0	0	0	0	0	0	0	0	0	0	0	1	0	0	0	0	0	0	1	0	0	0	0	0	0	0	0	0	Paracoccus carotinifaciens	2	5	5	2	22	9	6	2	1	0	2	9	2	10	47	6	28	1	4	11	2	14	16	1	1	4	6	3	4	2	5	3	3	2	1	0	2	9	4	0	3	Pedobacter nyackensis	4	1	5	17	9	5	0	0	0	4	4	3	1	2	1	0	0	0	0	0	0	0	1	1	1	0	0	0	0	0
	Thermacetogenium	0	0	0	0	0	0	0	0	0	0	1	0	0	0	1	0	0	0	0	0	0	0	0	0	0	0	0	0	0	0	0	0	0	0	0	0	0	0	0	0	0	Prochlorococcus	0	0	0	0	0	0	0	0	0	0	0	0	0	1	0	0	0	0	0	0	0	0	0	0	1	0	0	0	0	0	Novosphingobium sediminis	2	2	3	4	2	3	0	1	0	0	3	4	1	2	1	1	0	2	0	2	1	1	0	0	2	0	0	0	0	1	2	2	2	1	1	0	0	0	2	0	1	Marinobacter excellens	4	0	2	2	1	1	0	2	0	1	1	1	0	0	0	0	0	0	0	0	0	0	0	1	0	0	0	0	0	0
	Opitutus	0	0	0	0	0	0	0	0	0	0	1	0	0	0	0	0	0	0	0	0	0	0	0	0	0	0	0	0	0	0	0	0	0	0	0	0	0	0	0	0	0	Methyloterrigena	0	0	0	0	0	0	0	0	0	0	0	0	0	1	0	0	0	0	0	0	0	0	0	0	0	0	0	0	0	0	Flavobacterium hercynium	2	1	1	4	6	1	4	3	15	0	2	4	14	31	32	7	4	1	1	0	3	1	1	0	0	0	0	1	4	3	1	2	0	4	2	0	0	0	6	1	2	Agromyces bauzanensis	4	4	7	6	21	7	2	2	1	14	7	13	5	9	12	0	0	2	0	0	0	0	0	0	0	0	0	0	0	0
	Nodosilinea	0	0	0	0	0	0	0	0	0	0	1	0	0	0	0	0	0	0	0	0	0	0	0	0	0	0	0	0	1	0	1	0	0	0	0	0	0	0	0	0	0	Prosthecomicrobium	0	0	0	0	0	0	0	0	0	0	0	0	0	1	0	0	0	0	0	0	0	0	0	0	0	0	0	0	0	0	Microbacterium phyllosphaerae	2	7	10	2	7	8	22	7	7	0	1	4	2	19	31	4	10	6	11	14	11	33	88	0	0	0	2	1	1	0	3	6	12	9	7	1	2	2	0	0	8	Domibacillus mangrovi	4	4	6	1	0	0	4	4	3	0	2	2	1	2	0	1	0	0	0	0	0	1	0	0	0	0	0	0	1	0
	Natronotalea	0	0	0	0	0	0	0	0	0	0	1	0	0	0	0	0	0	0	0	0	0	0	0	0	0	0	0	0	0	0	0	0	0	0	0	0	0	0	0	0	0	Riemerella	0	0	0	0	0	0	0	0	0	0	0	0	0	1	0	0	0	0	0	0	0	0	0	0	0	0	0	0	0	0	Lelliottia amnigena	2	2	1	0	0	0	4	0	0	0	0	0	1	0	1	20	576	0	0	0	1	0	0	0	1	1	12	147	219	5	1	3	1	0	0	41	1	164	1	0	2	Desulfallas arcticus DSM 17038	4	3	0	1	1	0	0	0	0	1	1	2	3	1	0	0	0	0	0	0	0	1	0	0	0	0	0	0	0	0
	Saccharopolyspora	0	0	0	0	0	0	0	0	0	0	1	0	0	0	0	0	0	0	0	1	0	0	0	0	0	0	0	0	0	0	0	0	0	0	0	0	0	0	0	0	0	Thermodesulfovibrio	0	0	0	0	0	0	0	0	0	0	0	0	0	1	0	0	0	0	0	0	1	0	0	0	0	0	0	0	0	0	Oryzomicrobium terrae	2	1	0	0	0	0	2	0	0	0	0	0	0	0	1	0	0	0	0	2	2	2	0	1	0	0	0	0	0	0	0	0	0	0	0	0	0	0	0	1	0	Bacillus niameyensis	4	4	5	1	4	1	0	1	0	3	4	4	1	8	4	0	0	1	0	0	0	0	0	0	0	0	0	0	1	0
	Thermovorax	0	0	0	0	0	0	0	0	0	0	1	0	0	0	0	0	0	0	0	0	0	0	0	0	0	0	0	0	0	0	0	0	0	0	0	0	0	0	0	0	0	Ottowia	0	0	0	0	0	0	0	0	0	0	0	0	0	1	0	0	0	0	0	0	0	0	0	0	0	0	0	0	0	0	Endomicrobium proavitum	2	10	5	3	1	0	14	8	9	0	0	0	1	0	0	7	5	2	5	6	12	8	5	1	0	0	0	0	1	0	2	0	0	1	0	0	1	1	0	0	2	Porticoccus hydrocarbonoclasticus MCTG13d	4	2	3	3	1	0	0	1	0	1	1	2	0	0	1	0	0	0	0	0	0	1	0	0	0	0	0	0	0	0
	Oharaeibacter	0	0	0	0	0	0	0	0	0	0	1	0	0	0	0	1	0	0	0	0	0	0	0	0	0	0	0	0	0	0	0	0	0	0	0	0	0	1	0	0	0	Algiphilus	0	0	0	0	0	0	0	0	0	0	0	0	0	1	0	0	0	0	0	0	0	0	0	0	0	0	0	0	0	0	Pedobacter koreensis	2	3	11	3	9	2	9	17	8	1	10	12	2	6	18	9	0	4	6	3	17	7	1	3	0	0	2	14	20	4	5	1	13	14	13	0	0	0	5	1	13	Pelotomaculum isophthalicicum JI	4	5	2	0	1	1	0	0	0	0	1	2	0	0	1	0	0	0	0	0	0	0	1	0	1	0	0	0	0	0
	Indiicoccus	0	0	0	0	0	0	0	0	0	0	1	0	0	0	0	0	0	0	0	0	0	0	0	0	0	0	0	0	0	0	0	0	0	0	0	0	0	0	0	0	0	Leptospira	0	0	0	0	0	0	0	0	0	0	0	0	0	0	1	0	0	0	0	0	0	0	0	0	0	0	0	0	0	0	Noviherbaspirillum agri	2	9	14	2	40	21	10	4	4	1	2	15	5	7	10	2	11	3	17	9	2	8	14	4	4	1	13	20	19	15	17	14	8	13	15	6	5	8	21	7	32	Rhizobium tarimense	4	0	0	9	3	0	0	0	0	1	0	0	0	0	1	1	0	0	0	0	0	0	0	0	0	0	0	0	0	0
	Drouetiella	0	0	0	0	0	0	0	0	0	0	1	0	0	0	0	0	0	1	0	0	0	0	0	0	0	0	0	1	0	0	0	0	1	1	0	0	0	0	1	0	0	Flexibacter	0	0	0	0	0	0	0	0	0	0	0	0	0	0	1	0	0	0	0	0	0	0	0	0	0	0	0	0	0	0	Novosphingobium guangzhouense	2	0	0	20	8	6	2	0	0	0	0	2	5	5	52	0	2	0	0	4	0	0	1	1	0	0	2	1	1	0	0	0	15	13	6	3	4	30	0	0	1	Achromobacter animicus	4	5	0	6	4	3	0	0	0	0	1	0	1	3	2	1	0	0	2	0	0	0	0	0	2	1	1	0	0	0
	Bombilactobacillus	0	0	0	0	0	0	0	0	0	0	1	0	0	0	0	0	0	0	0	0	0	0	0	0	0	0	0	0	0	0	0	0	0	0	0	0	0	0	0	0	0	Frateuria	0	0	0	0	0	0	0	0	0	0	0	0	0	0	1	2	0	0	0	0	1	1	1	5	0	3	1	8	8	3	Mesorhizobium huakuii	2	2	1	0	3	0	4	0	2	0	0	0	0	1	1	1	2	2	3	2	0	3	3	0	0	0	2	0	0	0	0	1	2	0	0	0	0	1	1	0	1	Microvirga lotononidis	4	5	11	11	6	3	0	2	7	14	1	2	6	6	0	1	0	1	3	0	1	1	4	2	0	0	0	0	0	0
	Parviterribacter	0	0	0	0	0	0	0	0	0	0	1	0	0	0	0	0	0	0	0	0	0	0	0	0	0	0	0	0	0	0	0	0	0	0	0	0	0	0	0	0	1	Amylolactobacillus	0	0	0	0	0	0	0	0	0	0	0	0	0	0	1	0	0	0	0	0	0	0	0	0	0	0	0	0	0	0	Bradyrhizobium pachyrhizi	2	13	9	1	9	0	13	6	3	0	0	0	1	1	1	0	1	0	2	2	0	2	2	2	0	0	3	3	1	1	1	1	1	2	1	4	12	16	3	0	1	Porifericola rhodea	4	7	6	2	5	2	0	0	1	0	0	5	0	0	0	0	0	0	0	0	0	0	0	0	0	0	0	0	0	0
	Erysipelothrix	0	0	0	0	0	0	0	0	0	0	1	0	0	0	0	0	0	0	0	0	0	0	0	0	0	0	0	0	0	0	0	0	0	0	0	0	0	0	0	0	0	Streptosporangium	0	0	0	0	0	0	0	0	0	0	0	0	0	0	1	0	0	0	0	0	0	0	0	0	0	0	0	0	0	0	Bifidobacterium thermacidophilum	2	0	2	0	1	0	0	1	1	0	2	1	0	1	0	1	0	1	0	0	0	0	0	1	1	1	1	1	0	1	0	2	0	2	1	0	0	3	0	1	2	Flavobacterium daejeonense	4	0	1	0	0	0	0	0	0	8	1	7	0	0	0	0	0	0	0	0	0	0	0	0	0	0	0	0	0	0
	Curtobacterium	0	0	0	0	0	0	0	0	0	0	0	2	0	0	1	0	0	0	0	0	1	0	0	0	0	0	0	0	1	0	0	1	1	1	7	0	0	1	0	0	0	Phytohabitans	0	0	0	0	0	0	0	0	0	0	0	0	0	0	1	0	0	0	0	0	0	0	0	0	0	0	0	0	0	0	Microbacterium saperdae	2	1	2	0	0	0	2	0	2	0	2	1	1	0	2	0	3	1	1	1	1	2	0	0	0	0	0	0	0	0	0	0	0	1	2	0	1	0	1	0	2	Ornithinibacillus bavariensis	4	5	2	1	3	8	0	3	4	0	3	8	2	6	2	1	0	0	0	0	0	1	0	0	0	0	0	0	0	0
	Enterovirga	0	0	0	0	0	0	0	0	0	0	0	1	0	0	0	0	0	0	0	0	0	0	0	0	0	0	0	0	0	0	0	0	0	0	0	0	0	0	0	0	0	Elizabethkingia	0	0	0	0	0	0	0	0	0	0	0	0	0	0	1	0	0	0	0	0	0	0	0	0	0	0	0	0	0	0	Lautropia mirabilis	2	34	41	6	37	41	110	43	49	0	2	9	2	4	15	9	48	11	14	39	10	62	54	1	3	0	1	2	0	0	1	0	1	1	0	0	0	0	12	5	10	Pelotomaculum schinkii	4	2	4	2	0	0	0	0	0	1	2	1	0	2	1	0	1	0	0	0	0	0	0	1	0	0	0	0	0	0
	Paludibacter	0	0	0	0	0	0	0	0	0	0	0	1	0	0	0	0	0	0	0	0	0	0	0	0	0	0	0	0	0	0	0	0	0	0	0	0	0	0	0	0	0	Gaetbulibacter	0	0	0	0	0	0	0	0	0	0	0	0	0	0	1	0	0	0	0	0	0	0	0	0	0	0	0	0	0	0	Pontibacter populi	2	10	1	5	12	3	3	0	2	0	4	3	3	1	0	1	3	2	2	5	7	5	3	0	0	0	1	0	0	1	0	0	0	0	0	0	0	0	0	0	0	Keratinibaculum paraultunense	4	4	9	1	4	1	0	0	0	2	11	6	4	1	4	0	0	0	0	0	0	0	0	0	0	0	0	0	0	0
	Acuticoccus	0	0	0	0	0	0	0	0	0	0	0	1	0	0	0	0	0	0	0	1	0	0	0	0	0	0	0	0	0	0	0	0	0	0	0	0	1	0	0	0	2	Phaselicystis	0	0	0	0	0	0	0	0	0	0	0	0	0	0	1	0	0	1	0	0	0	0	0	0	0	0	0	0	0	0	Flavobacterium ardleyense	2	0	1	1	1	0	1	0	1	0	0	0	0	0	1	3	1	0	0	0	1	1	2	1	0	0	0	0	0	0	1	0	0	0	0	0	0	0	0	0	0	Nitrincola alkalisediminis	4	1	12	1	2	2	0	0	0	3	1	4	1	0	0	1	2	0	7	1	0	1	2	2	0	0	1	0	0	1
	Desulfococcus	0	0	0	0	0	0	0	0	0	0	0	1	0	0	0	0	0	0	0	1	0	0	0	0	0	0	0	0	0	0	0	0	0	0	0	0	0	0	0	0	0	Draconibacterium	0	0	0	0	0	0	0	0	0	0	0	0	0	0	1	0	0	0	0	0	0	0	0	0	0	0	0	0	0	0	Microbacterium chocolatum	2	6	5	1	5	2	10	5	3	0	1	0	1	2	0	3	11	2	2	9	1	6	2	0	0	0	0	0	0	0	1	1	0	0	0	0	0	0	0	0	1	Proteinivorax tanatarense	4	5	2	1	2	0	0	0	0	1	5	1	0	1	3	0	0	0	0	0	0	0	0	2	0	0	0	0	0	0
	Butyricicoccus	0	0	0	0	0	0	0	0	0	0	0	1	1	0	0	0	0	0	0	0	0	0	1	0	0	0	0	0	0	0	0	0	0	0	0	0	0	0	0	0	0	Cryptosporangium	0	0	0	0	0	0	0	0	0	0	0	0	0	0	1	0	0	0	0	0	0	0	0	0	0	0	0	0	0	0	Marinobacter excellens	2	5	1	7	4	0	0	2	2	0	0	0	1	5	0	5	1	1	0	1	3	1	2	0	0	1	1	2	1	0	0	0	0	0	0	0	0	0	4	0	2	Flavobacterium longum	4	0	6	1	1	3	0	0	0	4	1	3	2	6	2	1	0	1	0	0	1	0	0	0	0	0	0	0	0	0
	Plantactinospora	0	0	0	0	0	0	0	0	0	0	0	1	0	0	0	0	0	0	0	0	0	0	0	0	0	0	0	0	0	0	0	0	0	0	0	0	0	0	0	0	1	Paraliobacillus	0	0	0	0	0	0	0	0	0	0	0	0	0	0	1	0	0	0	0	0	0	0	0	0	0	0	0	0	0	0	Pelomonas puraquae	2	8	6	0	2	1	0	1	1	0	0	0	2	2	0	1	0	2	0	1	0	0	0	0	4	0	0	0	1	1	0	1	1	0	1	0	0	0	0	0	1	Lysobacter ginsengisoli	4	3	8	14	15	3	0	9	1	4	14	22	13	9	7	4	1	0	7	1	4	3	9	10	1	2	0	7	0	18
	Melissococcus	0	0	0	0	0	0	0	0	0	0	0	1	0	0	0	0	0	0	0	0	0	0	1	0	0	0	0	0	0	0	0	0	0	0	0	0	0	0	0	0	0	Kastovskya	0	0	0	0	0	0	0	0	0	0	0	0	0	0	0	1	0	0	0	0	0	0	0	0	0	0	0	0	0	0	Imperialibacter roseus	2	0	1	0	0	0	0	1	1	0	0	0	0	0	0	1	0	0	0	0	0	0	0	0	0	0	0	0	0	0	0	0	0	0	0	0	0	0	0	0	0	Tsuneonella mangrovi	4	2	16	5	14	0	1	2	0	11	5	3	1	2	0	0	0	1	0	0	0	0	1	0	0	0	0	0	0	0
	Iamia	0	0	0	0	0	0	0	0	0	0	0	1	0	0	0	0	0	0	0	0	0	0	0	0	0	0	0	0	0	0	0	0	0	0	0	0	0	0	0	0	0	Flexilinea	0	0	0	0	0	0	0	0	0	0	0	0	0	0	0	1	0	0	0	0	0	0	0	0	0	0	0	0	0	0	Rhizobium altiplani	2	0	2	1	4	2	0	1	0	0	2	0	0	1	1	0	0	2	1	1	0	0	0	0	0	1	2	1	0	2	1	1	0	4	4	0	2	2	3	1	0	Desulfuromonas michiganensis	4	4	5	2	2	1	0	2	1	3	1	3	1	1	2	3	0	1	1	0	1	0	1	0	0	1	0	0	0	1
	Azoarcus	0	0	0	0	0	0	0	0	0	0	0	1	0	0	0	0	0	0	0	0	1	0	0	0	0	0	0	0	0	0	0	0	0	0	0	0	0	0	0	0	0	Hippea	0	0	0	0	0	0	0	0	0	0	0	0	0	0	0	1	0	0	0	0	1	0	0	1	0	0	0	0	1	0	Rhizobium tropici CIAT 899	2	7	4	2	3	0	1	3	1	0	0	0	0	0	0	1	2	1	0	3	1	1	0	0	1	0	0	3	3	0	0	0	2	5	10	0	0	2	0	1	1	Bacillus subtilis subsp. subtilis	4	1	5	0	1	3	0	0	0	5	2	3	1	2	0	0	0	0	0	0	1	0	0	2	0	0	0	0	0	0
	Serinicoccus	0	0	0	0	0	0	0	0	0	0	0	1	0	0	0	0	0	0	0	0	0	0	0	0	0	0	0	0	0	0	0	0	0	0	0	0	0	0	0	0	1	Acidothermus	0	0	0	0	0	0	0	0	0	0	0	0	0	0	0	1	0	0	0	0	0	0	0	0	0	0	0	0	0	0	Exiguobacterium undae	2	3	6	0	15	4	6	3	3	0	1	9	3	7	23	2	7	1	2	1	0	0	3	3	4	2	32	108	66	2	3	1	3	2	3	0	2	11	15	43	44	Corallococcus macrosporus	4	2	10	3	6	0	1	18	6	9	11	5	1	2	1	2	0	2	0	1	1	1	4	1	0	0	0	0	1	1
	Lutibacter	0	0	0	0	0	0	0	0	0	0	0	1	0	0	0	0	0	0	0	0	0	0	0	0	0	0	0	0	0	0	0	0	0	0	0	0	0	0	0	0	0	Acidomonas	0	0	0	0	0	0	0	0	0	0	0	0	0	0	0	1	0	0	0	0	0	0	0	0	1	0	0	1	0	2	Microbacterium hominis	2	0	3	5	4	3	4	2	2	1	1	2	0	5	3	1	2	1	1	2	0	0	0	0	0	0	0	0	1	0	0	1	0	1	2	0	1	0	0	0	2	Ornithinibacillus salinisoli	4	18	10	8	12	11	3	3	3	4	13	11	8	13	7	0	0	0	0	0	0	0	0	2	0	0	1	0	0	0
	Thermobaculum	0	0	0	0	0	0	0	0	0	0	0	1	0	1	0	0	1	0	0	0	2	1	1	0	0	0	0	1	0	0	0	0	0	0	0	0	0	0	0	0	0	Herbiconiux	0	0	0	0	0	0	0	0	0	0	0	0	0	0	0	1	0	0	0	0	0	0	0	0	0	0	0	0	0	0	Robertmurraya beringensis	2	5	2	0	1	1	7	1	1	0	1	0	0	1	2	4	4	1	2	2	4	5	5	0	0	0	0	0	1	0	1	0	0	0	0	0	0	0	0	0	0	Rickettsia bellii	4	9	7	3	6	3	5	6	3	9	12	14	15	5	3	9	13	16	8	12	10	12	14	10	7	10	15	10	8	7
	Elioraea	0	0	0	0	0	0	0	0	0	0	0	1	0	0	0	0	0	0	0	0	0	0	0	0	0	0	0	0	0	0	0	0	0	0	0	0	0	0	0	0	0	Chlorogloeopsis	0	0	0	0	0	0	0	0	0	0	0	0	0	0	0	1	0	0	0	0	0	0	0	0	0	0	0	0	0	0	Rhodoplanes azumiensis	2	10	10	2	5	4	25	10	9	3	0	2	1	2	5	0	2	0	3	11	3	14	1	3	1	0	11	6	4	1	3	1	1	2	4	0	0	1	2	2	7	Mesorhizobium zhangyense	4	1	1	0	0	0	0	0	0	2	1	0	0	0	0	0	0	0	0	0	0	0	0	0	0	0	0	0	0	0
	Fulvimarina	0	0	0	0	0	0	0	0	0	0	0	1	0	0	0	0	0	0	0	0	0	0	0	0	0	0	1	0	0	1	0	0	0	0	0	0	0	0	0	0	0	Lacibacterium	0	0	0	0	0	0	0	0	0	0	0	0	0	0	0	1	0	0	0	0	0	0	1	0	0	0	1	0	0	0	Paeniclostridium sordellii	2	27	11	0	4	1	111	27	41	0	0	0	1	0	0	3	23	4	31	19	9	40	55	0	0	0	0	0	0	0	0	0	0	0	0	0	0	0	0	0	0	Streptomyces bottropensis ATCC 25435	4	2	2	5	1	2	1	0	0	1	1	3	0	0	1	0	0	0	1	0	0	0	2	0	0	1	0	0	1	0
	Phytohabitans	0	0	0	0	0	0	0	0	0	0	0	1	0	0	0	0	0	0	0	0	0	0	0	0	0	0	0	0	0	0	0	0	0	0	0	0	0	0	0	0	0	Blastomonas	0	0	0	0	0	0	0	0	0	0	0	0	0	0	0	1	0	1	0	0	0	0	1	0	0	0	0	0	0	0	Limnobacter litoralis	2	23	6	0	0	0	1	2	1	0	0	0	1	0	0	2	1	0	0	0	0	2	0	0	0	0	0	0	1	0	0	0	1	0	1	0	0	0	0	0	0	Clostridium subterminale	4	6	4	0	8	2	0	0	0	4	4	7	4	2	4	0	0	0	0	0	1	1	0	0	0	0	0	0	0	0
	Desulfobotulus	0	0	0	0	0	0	0	0	0	0	0	1	0	0	0	0	0	1	0	0	0	0	1	0	0	0	0	0	0	0	0	0	0	0	0	0	0	0	0	0	0	Algorimarina	0	0	0	0	0	0	0	0	0	0	0	0	0	0	0	1	0	0	0	0	0	0	0	0	0	0	0	0	0	0	Rheinheimera riviphila	2	5	0	0	4	2	0	0	1	0	0	0	1	1	0	5	1	0	0	0	0	0	0	0	0	0	0	0	0	0	0	0	0	0	0	0	0	0	0	0	0	Pedobacter africanus	4	0	1	1	1	3	0	0	0	3	0	6	3	0	1	1	0	0	0	0	0	0	0	0	0	0	0	0	0	2
	Halodurantibacterium	0	0	0	0	0	0	0	0	0	0	0	1	1	0	0	0	0	0	0	0	0	0	0	0	0	0	0	0	0	0	0	0	0	0	1	1	0	1	0	0	0	Atlanticothrix	0	0	0	0	0	0	0	0	0	0	0	0	0	0	0	0	2	1	1	1	0	1	0	0	0	0	0	0	1	0	Paenibacillus qinlingensis	2	29	13	2	7	1	37	21	22	0	0	2	0	1	2	1	12	2	19	18	7	13	26	0	0	0	1	2	2	2	0	1	1	3	0	1	0	2	0	0	0	Flavobacterium beibuense F44-8	3	1	3	2	1	2	0	1	0	0	1	1	1	3	1	0	0	0	0	0	0	0	0	0	0	0	0	0	0	0
	Actinotalea	0	0	0	0	0	0	0	0	0	0	0	1	0	0	0	0	0	0	0	0	0	0	0	0	0	0	0	0	0	0	0	0	0	0	0	0	0	0	0	0	0	Roseimaritima	0	0	0	0	0	0	0	0	0	0	0	0	0	0	0	0	1	0	0	0	0	0	0	0	0	0	0	0	0	0	Thermoactinomyces khenchelensis	2	0	1	0	1	0	1	2	0	0	0	0	0	0	0	0	0	0	0	0	0	1	0	0	0	1	0	0	2	0	0	0	0	1	0	0	0	0	0	0	3	Novosphingobium pentaromativorans US6-1	3	1	3	2	1	0	0	1	1	2	0	0	2	1	2	0	1	1	0	0	1	0	0	0	0	0	0	0	1	0
	Roseibium	0	0	0	0	0	0	0	0	0	0	0	1	0	0	0	0	0	0	0	1	0	1	0	0	0	0	0	0	0	0	0	2	0	0	1	0	0	0	0	0	0	Neosynechococcus	0	0	0	0	0	0	0	0	0	0	0	0	0	0	0	0	1	1	0	0	0	0	0	0	0	0	0	0	0	0	Flavobacterium kingsejongi	2	0	3	1	2	0	0	3	1	0	0	0	2	1	1	0	0	1	1	0	1	0	1	0	0	0	0	0	0	0	0	2	0	0	0	0	0	0	0	0	0	Annwoodia aquaesulis	3	5	9	5	2	0	0	0	0	1	2	2	0	1	1	0	0	0	0	0	0	0	0	0	0	0	0	0	0	0
	Geofilum	0	0	0	0	0	0	0	0	0	0	0	0	1	0	0	0	0	0	0	0	0	0	0	0	0	0	0	0	0	0	0	0	0	0	0	0	0	0	0	0	0	Hephaestia	0	0	0	0	0	0	0	0	0	0	0	0	0	0	0	0	1	0	0	0	0	0	1	1	0	0	1	0	0	0	Ramlibacter alkalitolerans	2	1	5	4	8	1	5	4	6	0	2	0	3	1	8	2	2	0	3	3	1	2	1	2	1	0	0	0	1	0	0	0	0	1	0	0	0	0	0	1	3	Planococcus columbae	3	5	3	5	0	9	3	3	0	2	2	2	2	1	2	1	0	0	0	0	0	0	0	0	0	0	0	0	0	1
	Phaeobacter	0	0	0	0	0	0	0	0	0	0	0	0	1	0	0	0	0	0	0	0	0	0	0	0	0	0	0	0	0	0	0	0	0	0	0	0	0	0	0	0	0	Pseudoalteromonas	0	0	0	0	0	0	0	0	0	0	0	0	0	0	0	0	1	0	0	0	0	0	0	0	0	0	0	0	0	0	Pontibacter brevis	2	2	0	1	0	1	0	0	0	0	0	0	0	0	0	0	1	0	0	0	0	1	2	0	0	0	0	0	0	0	0	0	0	0	0	0	0	0	0	0	0	Paenibacillus sepulcri	3	1	0	0	1	1	0	0	1	0	1	1	0	1	1	0	0	0	0	0	0	0	0	0	0	0	0	0	0	0
	Seohaeicola	0	0	0	0	0	0	0	0	0	0	0	0	1	0	0	0	0	0	0	0	0	0	0	0	0	0	0	0	0	0	0	0	0	0	0	0	0	0	0	0	0	Nisaea	0	0	0	0	0	0	0	0	0	0	0	0	0	0	0	0	1	0	0	0	0	0	0	0	0	0	0	0	0	0	Bartonella capreoli	2	0	1	3	2	3	1	1	2	1	1	1	2	3	2	0	0	3	1	3	0	2	0	0	0	0	1	0	2	1	0	3	2	0	2	0	2	4	1	1	1	Daejeonella rubra	3	1	6	8	2	0	1	3	0	2	5	5	2	4	2	0	1	2	1	0	1	0	2	0	0	0	0	1	0	1
	Acanthopleuribacter	0	0	0	0	0	0	0	0	0	0	0	0	1	0	0	0	0	0	1	1	0	0	0	0	0	0	0	0	0	0	0	0	0	0	0	0	0	0	0	0	0	Marinibaculum	0	0	0	0	0	0	0	0	0	0	0	0	0	0	0	0	1	0	0	0	0	0	0	0	0	0	1	0	0	0	Sulfurirhabdus autotrophica	2	0	0	0	1	0	0	2	0	0	3	0	1	2	1	1	0	0	1	0	2	0	0	0	0	0	0	0	0	0	0	0	0	1	1	0	0	0	0	0	1	Kryptousia microlepis	3	3	3	1	2	2	3	2	6	1	1	1	1	3	2	2	3	2	6	2	2	1	4	3	2	2	0	5	1	4
	Pseudopontixanthobacter	0	0	0	0	0	0	0	0	0	0	0	0	1	0	0	0	0	0	0	0	1	0	0	0	0	0	0	0	0	0	0	0	0	0	0	0	0	0	0	0	0	Flaviflagellibacter	0	0	0	0	0	0	0	0	0	0	0	0	0	0	0	0	1	0	0	0	1	2	1	0	0	0	0	1	0	0	Acidiferrobacter thiooxydans	2	3	4	2	1	1	5	2	2	2	1	3	0	1	1	4	0	1	5	3	1	0	1	0	2	2	0	0	1	1	2	0	0	3	1	0	1	1	1	1	1	Dyella koreensis	3	0	4	0	0	0	0	0	0	1	0	0	0	0	0	1	0	0	0	1	0	2	1	2	2	1	1	0	1	1
	Azospira	0	0	0	0	0	0	0	0	0	0	0	0	1	2	0	0	0	0	0	0	0	0	0	0	0	0	0	0	0	1	0	0	0	0	0	0	0	0	0	0	1	Prochlorothrix	0	0	0	0	0	0	0	0	0	0	0	0	0	0	0	0	1	0	0	0	0	0	0	0	0	0	0	0	0	1	Noviherbaspirillum suwonense	2	13	3	0	22	20	12	4	9	0	2	6	4	7	11	1	4	1	6	9	2	4	2	1	1	0	9	18	16	2	5	4	3	2	2	1	4	5	11	10	20	Zhongshania antarctica	3	1	3	0	0	0	0	2	1	1	0	0	0	0	0	0	0	0	0	0	1	0	0	2	0	0	0	0	0	0
	Providencia	0	0	0	0	0	0	0	0	0	0	0	0	0	1	0	0	1	0	0	0	0	0	0	0	0	0	1	0	0	0	0	0	0	1	0	3	0	2	0	0	0	Methylomicrobium	0	0	0	0	0	0	0	0	0	0	0	0	0	0	0	0	1	0	0	0	0	0	0	0	0	0	0	0	0	0	Flavobacterium pectinovorum	2	14	5	5	2	1	3	3	3	0	10	31	9	5	28	6	1	1	0	1	3	1	1	1	0	0	4	6	9	0	0	2	0	3	21	6	1	4	0	0	6	Paenibacillus borealis	3	2	3	0	8	4	1	2	0	3	2	0	1	4	1	1	1	2	4	0	7	0	1	1	0	0	0	1	1	5
	Stenomitos	0	0	0	0	0	0	0	0	0	0	0	0	0	1	0	0	0	0	0	0	0	0	0	0	0	0	0	0	0	0	0	0	0	0	0	0	0	0	0	0	0	Sediminibacillus	0	0	0	0	0	0	0	0	0	0	0	0	0	0	0	0	1	0	0	0	0	0	0	0	0	0	0	0	0	0	Rhodobacter blasticus	2	8	27	1	0	1	35	26	14	0	0	0	0	2	2	1	4	0	2	3	3	4	4	1	0	0	0	0	0	0	0	0	0	0	0	0	0	0	0	0	0	Paenibacillus physcomitrellae	3	6	4	0	3	0	0	0	0	1	2	1	0	0	1	0	0	0	0	0	0	0	0	0	0	0	0	0	0	0
	Thioalbus	0	0	0	0	0	0	0	0	0	0	0	0	0	1	0	0	0	0	0	0	0	0	0	0	0	0	0	0	0	0	0	0	0	0	0	0	0	0	0	0	0	Telmatospirillum	0	0	0	0	0	0	0	0	0	0	0	0	0	0	0	0	1	0	0	0	0	0	0	0	0	0	0	0	0	0	Pelagerythrobacter aerophilus	2	4	4	3	4	0	4	2	2	0	0	1	1	0	1	3	2	2	0	9	2	5	1	0	0	0	0	0	1	2	1	0	0	0	0	0	0	0	0	0	0	Azohydromonas lata	3	3	9	3	3	3	0	4	0	6	2	5	1	0	1	3	1	0	2	0	0	0	2	1	0	1	0	0	0	0
	Tistlia	0	0	0	0	0	0	0	0	0	0	0	0	0	1	0	0	0	0	0	0	0	0	0	0	0	0	0	0	0	0	0	0	0	0	0	0	2	0	0	0	0	Polymorphum	0	0	0	0	0	0	0	0	0	0	0	0	0	0	0	0	1	0	0	1	0	0	0	0	0	0	0	0	1	0	Chelativorans multitrophicus	2	2	1	2	2	0	2	0	0	0	0	0	0	0	1	1	1	1	2	3	0	3	1	0	0	0	0	1	1	0	0	1	0	3	0	0	0	0	1	0	0	Paucibacter oligotrophus	3	4	1	0	0	0	0	0	0	9	23	34	3	4	1	5	1	0	0	0	0	0	0	0	0	0	0	1	2	0
	Halothiobacillus	0	0	0	0	0	0	0	0	0	0	0	0	0	1	0	0	0	0	0	0	0	0	0	0	0	0	0	0	0	0	0	0	0	0	1	0	0	0	0	0	0	Tianweitania	0	0	0	0	0	0	0	0	0	0	0	0	0	0	0	0	0	1	0	0	0	0	0	0	0	0	0	0	0	0	Paenibacillus anaericanus	2	6	4	0	5	0	5	3	1	0	0	0	0	0	0	0	8	2	5	10	0	4	2	1	0	0	22	57	63	3	1	0	0	1	0	0	0	1	0	1	1	Metabacillus herbersteinensis	3	2	11	5	9	10	1	4	5	4	5	9	13	8	2	0	0	0	1	0	0	0	0	2	0	0	0	0	0	0
	Hazenella	0	0	0	0	0	0	0	0	0	0	0	0	0	1	0	0	0	0	0	0	0	0	0	0	0	0	0	0	0	0	0	0	0	0	0	0	0	0	0	0	0	Halodurantibacterium	0	0	0	0	0	0	0	0	0	0	0	0	0	0	0	0	0	1	0	0	0	0	1	0	0	0	0	1	0	0	Desulfonatronospira sulfatiphila	2	1	1	1	0	0	1	0	0	0	0	0	0	0	0	0	0	0	0	0	0	1	0	0	0	0	0	0	0	0	0	0	0	0	0	0	0	0	0	0	1	Phenylobacterium conjunctum	3	1	6	1	5	0	1	2	1	1	0	1	0	1	0	3	0	0	0	1	1	2	0	0	2	1	2	0	3	0
	Lacibacterium	0	0	0	0	0	0	0	0	0	0	0	0	0	1	0	0	0	0	0	0	0	0	0	0	0	0	0	0	0	0	0	0	0	0	0	0	0	0	0	0	0	Dysgonomonas	0	0	0	0	0	0	0	0	0	0	0	0	0	0	0	0	0	1	0	0	0	0	0	0	0	0	0	2	0	1	Ancylobacter oerskovii	2	0	0	0	2	0	0	1	0	0	0	0	1	1	1	0	0	0	0	2	0	0	1	0	0	0	0	0	0	0	0	1	1	0	0	0	0	0	0	0	0	Thiobacillus denitrificans	3	1	1	1	0	0	0	0	0	0	0	0	0	0	1	0	0	0	0	0	0	0	0	0	0	0	0	0	0	0
	Sediminicoccus	0	0	0	0	0	0	0	0	0	0	0	0	0	1	0	0	0	0	0	0	0	0	0	0	0	0	0	0	0	0	0	0	0	0	0	0	0	0	0	0	0	Mycetocola	0	0	0	0	0	0	0	0	0	0	0	0	0	0	0	0	0	1	0	0	0	0	0	0	0	0	0	0	0	0	Bacillus andreraoultii	2	7	7	0	7	0	17	8	7	1	0	0	1	0	0	4	7	1	10	6	3	5	5	1	0	0	0	1	0	0	0	0	0	1	0	0	0	0	0	0	0	Trinickia dinghuensis	3	3	4	1	1	0	0	0	1	2	3	7	0	1	0	0	0	331	0	0	0	0	0	1	2	0	0	0	1	0
	Francisella	0	0	0	0	0	0	0	0	0	0	0	0	0	1	0	0	0	0	0	0	0	0	0	0	0	0	0	0	0	0	1	0	0	0	1	0	0	0	0	0	0	Methyloparacoccus	0	0	0	0	0	0	0	0	0	0	0	0	0	0	0	0	0	1	1	0	0	0	0	0	0	0	0	0	0	1	Bartonella quintana	2	0	3	2	1	1	0	0	0	0	0	0	0	1	1	0	0	0	1	1	2	1	0	0	0	0	0	0	0	0	1	1	0	1	0	1	0	0	0	0	0	Noviherbaspirillum malthae	3	1	0	4	3	2	0	12	5	2	13	1	1	1	2	2	0	1	0	0	0	0	1	3	2	0	0	1	0	0
	Treponema	0	0	0	0	0	0	0	0	0	0	0	0	0	1	0	0	0	0	0	0	0	0	0	0	0	0	0	0	0	0	0	0	0	0	0	0	0	0	0	0	0	Cronobacter	0	0	0	0	0	0	0	0	0	0	0	0	0	0	0	0	0	0	4	1	0	0	0	0	0	0	0	0	0	0	Rhizobium tarimense	2	5	3	1	0	0	0	0	0	1	0	1	0	0	1	0	3	0	0	3	2	3	2	0	1	0	0	3	2	0	1	0	3	1	0	0	0	0	0	0	0	Mucilaginibacter gotjawali	3	0	2	5	1	0	0	1	0	2	5	2	0	2	2	1	0	0	0	0	0	1	2	0	2	3	1	0	0	0
	Thermodesulfobium	0	0	0	0	0	0	0	0	0	0	0	0	0	1	0	0	0	0	0	0	0	0	0	0	0	0	0	0	0	1	0	0	0	0	0	0	0	0	0	0	0	Sinimarinibacterium	0	0	0	0	0	0	0	0	0	0	0	0	0	0	0	0	0	0	2	0	0	0	0	0	0	0	0	0	0	0	Cnuella takakiae	2	6	6	0	5	0	3	3	5	0	0	2	0	0	2	3	3	1	7	2	3	8	5	1	0	0	6	9	6	2	1	1	1	5	1	0	0	0	6	6	6	Filibacter limicola	3	0	0	1	0	0	0	0	0	0	0	0	0	0	0	0	0	0	0	0	0	0	0	0	0	0	0	0	0	0
	Dissulfurirhabdus	0	0	0	0	0	0	0	0	0	0	0	0	0	0	1	0	1	0	0	0	0	0	0	0	0	0	0	0	1	0	0	0	0	0	0	0	0	0	0	1	0	Thermobispora	0	0	0	0	0	0	0	0	0	0	0	0	0	0	0	0	0	0	1	0	0	0	0	0	0	0	0	0	0	0	Ectothiorhodospira mobilis	2	4	1	2	5	4	1	2	1	0	1	5	0	0	1	0	2	1	1	6	7	7	4	0	0	0	2	0	0	1	0	0	1	1	0	0	1	0	1	1	0	Bacillus paramycoides	3	26	18	24	28	58	2	0	3	5	10	9	280	77	20	1	1	1	0	0	0	1	0	1	0	0	0	0	1	0
	Nautilia	0	0	0	0	0	0	0	0	0	0	0	0	0	0	1	0	0	0	0	0	0	0	0	0	0	0	0	0	1	1	0	1	0	0	0	1	0	0	0	1	0	Alborzia	0	0	0	0	0	0	0	0	0	0	0	0	0	0	0	0	0	0	1	0	0	0	0	0	0	0	0	0	0	0	Variovorax dokdonensis	2	7	0	0	7	2	4	6	4	1	1	0	0	1	2	1	0	2	1	4	3	2	2	0	0	0	1	4	2	1	0	0	1	1	0	1	2	2	2	0	3	Macrococcus lamae	3	2	3	5	4	5	1	2	2	1	6	3	12	11	5	0	0	0	0	0	0	0	0	0	0	0	0	0	0	0
	Rhodovibrio	0	0	0	0	0	0	0	0	0	0	0	0	0	0	1	0	0	0	0	0	0	0	0	0	0	0	0	0	0	0	0	0	1	0	0	0	0	0	0	0	0	Providencia	0	0	0	0	0	0	0	0	0	0	0	0	0	0	0	0	0	0	1	0	0	0	0	0	0	0	0	0	0	0	Variibacter gotjawalensis	2	16	20	8	14	3	54	19	40	2	0	1	0	1	2	2	9	1	8	19	7	14	11	0	2	0	0	2	5	4	1	1	1	5	0	0	0	2	1	0	8	Margalitia camelliae	3	0	2	1	1	3	0	0	1	1	1	1	1	2	0	0	0	1	0	0	0	0	1	0	0	0	0	0	0	0
	Thermosulfurimonas	0	0	0	0	0	0	0	0	0	0	0	0	0	0	1	0	0	0	0	0	0	0	0	0	0	0	0	0	0	0	0	0	0	0	0	0	0	0	1	0	0	Oleispira	0	0	0	0	0	0	0	0	0	0	0	0	0	0	0	0	0	0	1	0	0	0	0	0	0	0	0	0	0	0	Lacunisphaera anatis	2	0	2	1	2	1	0	1	1	0	2	0	1	0	4	1	0	0	0	1	3	1	0	0	0	1	0	2	1	1	0	0	0	3	0	0	0	0	0	2	0	Lysobacter korlensis	3	0	7	1	1	0	0	1	0	1	0	1	1	0	0	0	0	0	0	0	0	0	0	0	0	0	0	0	0	0
	Verminephrobacter	0	0	0	0	0	0	0	0	0	0	0	0	0	0	1	0	0	0	0	0	0	0	0	0	0	0	0	0	0	0	0	0	0	0	0	0	0	0	0	0	0	Corallincola	0	0	0	0	0	0	0	0	0	0	0	0	0	0	0	0	0	0	1	0	0	0	0	0	0	0	0	0	0	0	Mesorhizobium oceanicum	2	9	7	4	4	1	9	6	3	0	1	0	0	0	6	1	1	6	4	22	0	10	7	0	2	0	1	1	2	1	0	2	0	1	2	0	0	1	1	1	5	Mycoplana ramosa	3	2	13	4	11	4	0	2	0	5	1	2	4	1	0	1	0	1	1	2	0	1	1	0	0	2	2	0	0	2
	Thermosulfuriphilus	0	0	0	0	0	0	0	0	0	0	0	0	0	0	1	0	0	0	0	0	0	0	0	0	0	0	0	0	0	0	0	0	0	0	0	0	0	0	0	0	0	Actinomarinicola	0	0	0	0	0	0	0	0	0	0	0	0	0	0	0	0	0	0	1	0	0	0	0	0	0	0	0	0	0	0	Bauldia consociata	2	11	17	6	4	5	86	33	30	0	0	1	1	0	0	9	18	4	15	43	4	26	5	0	1	1	0	2	1	0	0	0	1	2	1	0	1	2	0	0	0	Flavobacterium glycines	3	0	0	0	0	0	0	1	0	0	0	0	0	0	0	0	0	0	0	0	0	0	0	0	0	0	0	0	0	0
	Dactylosporangium	0	0	0	0	0	0	0	0	0	0	0	0	0	0	1	0	0	0	0	1	0	1	0	0	0	0	1	0	0	0	0	0	0	0	0	0	0	0	0	1	0	Pararhodospirillum	0	0	0	0	0	0	0	0	0	0	0	0	0	0	0	0	0	0	1	0	0	0	0	0	0	0	0	0	0	0	Pyxidicoccus fallax	2	1	0	2	5	0	1	0	2	1	0	1	0	0	1	0	1	0	0	2	0	1	1	2	0	0	0	1	0	0	1	0	0	0	0	0	0	0	0	2	0	Azohydromonas ureilytica	3	0	8	0	0	0	0	0	0	0	0	2	2	1	2	0	0	0	0	0	1	0	0	0	0	2	0	1	0	0
	Mycetocola	0	0	0	0	0	0	0	0	0	0	0	0	0	0	1	0	0	0	0	0	0	0	0	0	0	0	0	0	0	0	0	0	0	0	0	0	0	0	0	0	0	Anaerobiospirillum	0	0	0	0	0	0	0	0	0	0	0	0	0	0	0	0	0	0	1	0	0	0	0	0	0	0	0	0	0	0	Mizugakiibacter sediminis	2	4	2	0	3	3	2	2	3	0	1	1	1	1	0	0	0	5	0	1	2	3	0	1	0	0	0	1	0	0	0	0	1	0	0	0	0	1	0	1	0	Sphingobium qiguonii	3	1	4	3	4	1	0	0	0	3	1	0	2	0	0	0	0	0	0	0	0	0	0	0	0	0	0	0	0	1
	Buttiauxella	0	0	0	0	0	0	0	0	0	0	0	0	0	0	0	4	41	13	13	37	0	0	1	0	0	0	0	13	17	0	0	0	0	0	0	22	0	9	0	0	1	Hydrocarboniphaga	0	0	0	0	0	0	0	0	0	0	0	0	0	0	0	0	0	0	1	0	0	0	0	0	0	0	0	0	0	0	Flavobacterium subsaxonicum	2	8	6	1	0	0	1	0	1	0	1	0	1	2	0	0	3	4	3	9	2	2	2	0	0	0	0	0	0	0	0	0	0	1	0	0	0	0	0	1	1	Sporobacter termitidis	3	3	4	6	4	9	2	1	21	2	2	5	3	3	3	6	3	3	17	10	3	4	4	9	3	3	3	7	6	17
	Mannheimia	0	0	0	0	0	0	0	0	0	0	0	0	0	0	0	1	0	0	0	0	0	0	0	0	0	0	0	0	0	0	0	0	0	0	0	1	0	0	0	0	0	Constrictibacter	0	0	0	0	0	0	0	0	0	0	0	0	0	0	0	0	0	0	1	0	0	0	0	0	0	0	0	0	1	0	Planktothricoides raciborskii	2	0	0	0	0	0	0	0	0	0	2	0	0	0	0	0	0	0	0	0	0	0	0	0	0	3	0	0	3	0	2	0	0	1	0	0	1	1	1	0	2	Brevitalea aridisoli	3	2	19	6	5	0	0	0	0	8	6	4	0	0	2	4	4	1	1	1	2	0	2	1	0	0	0	0	2	1
	Youhaiella	0	0	0	0	0	0	0	0	0	0	0	0	0	0	0	1	0	0	0	0	0	0	0	0	0	0	0	0	0	0	0	0	0	0	0	0	0	0	0	0	0	Negadavirga	0	0	0	0	0	0	0	0	0	0	0	0	0	0	0	0	0	0	1	0	0	0	0	0	0	0	0	0	0	0	Haloleptolyngbya elongata	2	1	3	2	3	0	1	0	2	0	1	1	1	0	1	1	0	1	2	6	0	2	1	3	1	2	2	3	2	0	0	1	4	4	3	1	1	1	3	0	5	Azospira restricta	3	1	5	1	0	1	0	1	0	0	2	0	0	2	0	0	0	0	0	0	0	0	0	0	0	0	0	0	1	0
	Jeotgalibaca	0	0	0	0	0	0	0	0	0	0	0	0	0	0	0	1	0	0	0	0	0	0	0	0	0	0	0	0	1	0	0	0	0	0	0	0	0	0	0	0	0	Halopeptonella	0	0	0	0	0	0	0	0	0	0	0	0	0	0	0	0	0	0	1	0	0	0	0	0	0	0	0	0	0	0	Mesorhizobium erdmanii	2	8	5	17	33	9	14	4	5	0	2	0	1	4	8	0	7	2	7	17	1	6	3	0	0	0	18	4	3	1	7	5	19	18	38	16	80	170	3	0	2	Cupriavidus necator	3	0	2	2	3	1	1	5	0	2	3	2	2	0	3	2	1	0	2	0	0	0	0	0	0	0	0	0	0	1
	Limosilactobacillus	0	0	0	0	0	0	0	0	0	0	0	0	0	0	0	1	0	0	0	0	0	0	0	0	0	0	0	0	0	1	0	0	0	0	0	0	0	0	0	0	0	Thioreductor	0	0	0	0	0	0	0	0	0	0	0	0	0	0	0	0	0	0	1	0	0	0	0	0	0	0	0	0	0	0	Flavitalea antarctica	2	9	7	1	2	0	5	7	2	0	0	0	1	1	1	4	4	6	3	6	3	2	4	0	0	1	1	5	4	0	0	2	0	1	0	0	7	2	4	6	11	Oceanicella actignis	3	11	34	14	22	5	4	4	0	37	16	12	5	5	2	2	0	2	0	1	4	0	1	2	0	5	1	1	0	2
	Flexilinea	0	0	0	0	0	0	0	0	0	0	0	0	0	0	0	1	0	0	0	0	0	0	0	0	0	0	0	0	0	0	0	0	0	0	0	0	0	0	1	0	0	Piscinibacterium	0	0	0	0	0	0	0	0	0	0	0	0	0	0	0	0	0	0	1	0	0	0	0	0	0	0	0	0	0	0	Tamilnaduibacter salinus	2	0	0	0	0	0	1	0	0	0	0	0	0	0	0	0	0	0	0	0	0	0	0	0	0	0	0	0	0	0	0	0	0	0	0	0	0	0	0	0	0	Cellvibrio zantedeschiae	3	1	0	3	2	0	0	0	0	1	0	0	1	0	0	0	0	0	0	0	0	1	0	0	0	0	0	0	0	0
	Phreatobacter	0	0	0	0	0	0	0	0	0	0	0	0	0	0	0	1	0	0	0	0	0	0	0	0	0	0	0	0	0	0	0	0	0	0	0	0	0	0	0	0	0	Oleiagrimonas	0	0	0	0	0	0	0	0	0	0	0	0	0	0	0	0	0	0	1	0	0	0	0	0	0	0	0	0	0	0	Shinella daejeonensis	2	2	2	1	1	0	1	0	0	0	0	2	4	1	1	1	0	3	1	1	0	0	0	1	0	0	2	0	2	2	0	1	0	0	1	0	0	0	1	0	2	Brevundimonas viscosa	3	1	11	5	19	6	0	0	0	7	0	1	0	0	0	0	0	2	0	0	1	1	0	1	0	0	1	0	0	0
	Pigmentiphaga	0	0	0	0	0	0	0	0	0	0	0	0	0	0	0	1	0	0	0	0	0	0	0	0	0	0	0	0	0	1	0	0	1	0	1	0	0	0	0	0	0	Pleionea	0	0	0	0	0	0	0	0	0	0	0	0	0	0	0	0	0	0	1	0	0	0	0	0	0	0	0	0	0	0	Halarcobacter bivalviorum	2	0	1	1	0	0	1	0	0	0	0	1	1	0	1	0	0	3	0	2	1	1	1	0	0	0	1	0	1	3	0	1	0	1	1	0	0	0	0	0	0	Pseudobacter ginsenosidimutans	3	1	4	1	1	1	1	2	3	0	0	1	2	0	0	0	0	0	1	0	0	0	0	0	0	0	0	1	0	1
	Acidipila	0	0	0	0	0	0	0	0	0	0	0	0	0	0	0	1	0	0	0	0	0	0	0	0	0	0	0	0	0	0	0	0	0	0	0	0	0	0	0	0	0	Fulvimonas	0	0	0	0	0	0	0	0	0	0	0	0	0	0	0	0	0	0	1	0	0	0	0	0	0	0	0	0	0	0	Sphingobium fluviale	2	3	0	1	1	1	3	1	1	0	0	0	0	2	5	0	1	0	2	2	0	1	0	0	0	0	0	0	0	0	0	2	1	1	1	0	2	0	0	0	0	Uliginosibacterium paludis	3	2	3	1	2	2	0	1	0	0	1	4	1	0	1	0	0	0	0	0	0	0	0	0	1	0	0	0	0	0
	Dickeya	0	0	0	0	0	0	0	0	0	0	0	0	0	0	0	1	2	0	0	0	0	0	0	0	0	0	0	0	0	0	0	0	0	0	0	6	0	6	0	0	0	Oxynema	0	0	0	0	0	0	0	0	0	0	0	0	0	0	0	0	0	0	1	0	0	0	0	0	0	0	0	0	0	0	Algoriphagus lutimaris	2	1	1	1	1	0	3	0	2	0	0	0	0	0	0	1	0	1	1	3	11	7	3	1	0	0	1	1	0	1	0	0	0	0	0	0	0	0	0	1	2	Rhodothermus marinus DSM 4252	3	2	4	0	0	0	0	0	0	0	0	0	0	0	0	1	0	0	0	0	0	0	0	1	0	0	0	0	0	0
	Granulibacter	0	0	0	0	0	0	0	0	0	0	0	0	0	0	0	1	0	0	0	0	0	0	0	0	0	0	0	0	0	0	0	0	0	0	0	0	1	0	0	0	0	Scytonema	0	0	0	0	0	0	0	0	0	0	0	0	0	0	0	0	0	0	1	0	1	0	0	0	0	0	0	0	0	0	Reyranella graminifolii	2	4	5	2	3	0	12	1	2	0	1	1	0	0	0	4	3	0	2	1	3	5	0	0	0	0	2	0	0	0	0	1	1	1	0	0	1	3	0	0	1	Lysobacter panacisoli	3	1	6	0	0	0	0	0	0	1	4	2	2	1	0	0	0	0	0	0	0	0	0	0	0	0	0	0	0	0
	Acetobacterium	0	0	0	0	0	0	0	0	0	0	0	0	0	0	0	1	1	0	0	0	0	0	0	0	0	0	0	0	0	0	0	0	0	0	0	0	0	0	0	0	0	Thalassobius	0	0	0	0	0	0	0	0	0	0	0	0	0	0	0	0	0	0	1	0	0	0	0	0	0	0	0	0	0	0	Catalinimonas niigatensis	2	4	15	0	0	0	28	22	27	0	0	0	0	0	0	7	6	2	4	6	18	15	20	0	0	0	0	0	0	0	0	0	0	0	0	0	0	0	0	0	0	Alkalihalobacillus halodurans	3	2	5	1	2	1	2	0	0	4	3	7	3	3	2	0	1	0	0	0	0	0	0	0	1	0	0	0	0	0
	Salicibibacter	0	0	0	0	0	0	0	0	0	0	0	0	0	0	0	0	2	0	0	0	0	0	0	0	0	0	0	0	0	0	0	0	0	0	0	0	0	0	0	0	0	Desulfospira	0	0	0	0	0	0	0	0	0	0	0	0	0	0	0	0	0	0	0	1	0	0	0	0	0	0	0	0	0	0	Dialister invisus	2	0	0	0	0	0	0	0	0	0	0	0	0	0	0	0	0	0	0	0	0	0	0	0	0	0	0	0	0	0	0	0	0	0	0	0	1	0	0	0	0	Lysinibacillus telephonicus	3	2	2	0	3	3	0	0	0	0	1	3	1	1	3	0	0	0	0	0	0	0	0	0	0	0	0	0	0	0
	Sulfurovum	0	0	0	0	0	0	0	0	0	0	0	0	0	0	0	0	2	0	0	0	0	0	0	0	0	0	0	0	0	0	0	0	0	0	0	0	0	0	0	0	0	Halothiobacillus	0	0	0	0	0	0	0	0	0	0	0	0	0	0	0	0	0	0	0	1	0	0	0	0	0	0	0	0	0	0	Maricaulis virginensis	2	0	0	0	0	0	0	0	0	0	0	0	0	1	0	0	0	0	0	0	0	0	0	0	0	0	0	0	0	0	0	0	0	0	0	0	0	1	1	0	0	Rhizobacter profundi	3	1	2	1	2	0	0	0	0	0	7	2	0	1	0	0	0	1	1	0	0	1	0	0	0	0	0	0	0	0
	Rosenbergiella	0	0	0	0	0	0	0	0	0	0	0	0	0	0	0	0	1	0	0	0	0	0	0	0	0	0	0	0	0	0	0	0	0	0	0	0	0	0	0	0	0	Limnohabitans	0	0	0	0	0	0	0	0	0	0	0	0	0	0	0	0	0	0	0	1	0	0	0	0	0	0	0	0	0	0	Cavicella subterranea	2	6	3	9	14	7	4	5	1	0	2	3	5	4	2	3	4	2	2	12	3	2	2	0	0	1	0	0	0	1	0	0	0	0	0	0	0	0	2	1	2	Bartonella rattimassiliensis	3	10	5	7	7	8	10	15	7	12	7	8	9	15	12	6	12	16	24	18	14	15	26	19	21	24	15	14	21	15
	Liquorilactobacillus	0	0	0	0	0	0	0	0	0	0	0	0	0	0	0	0	1	0	0	1	0	0	0	0	0	0	0	0	0	0	0	0	0	0	0	0	0	0	0	0	0	Blautia	0	0	0	0	0	0	0	0	0	0	0	0	0	0	0	0	0	0	0	1	0	0	0	0	0	0	1	1	0	3	Zoogloea ramigera	2	2	3	2	2	0	4	2	2	1	2	0	1	2	0	2	0	1	1	0	3	1	1	0	0	0	0	0	0	0	1	0	0	0	0	1	0	0	0	1	0	Nitrobacter winogradskyi	3	4	7	5	9	2	0	2	4	7	8	6	4	2	0	1	0	0	0	0	0	2	0	1	0	0	1	0	1	1
	Nitrolancea	0	0	0	0	0	0	0	0	0	0	0	0	0	0	0	0	1	0	0	1	0	0	0	0	0	0	0	1	0	0	0	0	0	0	0	0	0	0	0	0	0	Pseudahrensia	0	0	0	0	0	0	0	0	0	0	0	0	0	0	0	0	0	0	0	1	0	0	0	0	0	0	0	0	0	0	Iamia majanohamensis	2	12	6	15	18	9	25	11	15	1	6	6	10	20	3	8	4	4	3	15	12	11	8	5	2	2	2	6	8	8	5	4	2	8	0	0	0	0	6	2	24	Paenibacillus mucilaginosus	3	16	12	7	11	7	4	1	3	1	6	9	6	7	10	2	1	1	0	0	1	6	4	1	1	1	0	1	1	1
	Edwardsiella	0	0	0	0	0	0	0	0	0	0	0	0	0	0	0	0	1	0	0	0	0	0	0	0	0	0	0	0	0	0	0	0	0	0	0	2	0	0	0	0	0	Aquisphaera	0	0	0	0	0	0	0	0	0	0	0	0	0	0	0	0	0	0	0	1	0	0	0	0	0	0	0	0	0	0	Microbacterium kitamiense	2	0	0	0	1	0	4	0	0	0	1	0	1	1	2	0	0	0	0	2	0	2	2	0	0	0	0	0	0	0	0	0	3	0	0	0	2	1	1	0	0	Domibacillus antri	3	8	3	1	2	1	8	6	3	0	1	2	1	0	0	0	0	0	1	0	0	0	0	0	1	0	0	1	0	0
	Denitratisoma	0	0	0	0	0	0	0	0	0	0	0	0	0	0	0	0	1	0	0	0	1	0	0	0	0	0	0	0	0	0	0	0	0	1	0	0	0	0	0	0	0	Marispirillum	0	0	0	0	0	0	0	0	0	0	0	0	0	0	0	0	0	0	0	1	0	0	1	0	0	0	0	0	0	0	Devosia soli	2	5	5	14	108	15	5	3	3	0	10	10	0	3	8	4	7	0	4	7	10	9	8	0	0	0	3	4	3	0	0	0	0	2	3	0	1	0	2	1	1	Stenotrophomonas pavanii	3	1	0	1	5	1	0	2	0	1	3	0	8	0	1	2	1	1	0	0	1	0	0	0	1	0	0	0	0	1
	Sulfuriferula	0	0	0	0	0	0	0	0	0	0	0	0	0	0	0	0	1	0	0	0	0	0	0	0	0	0	0	0	0	0	0	0	0	0	0	0	0	0	0	0	0	Dulcicalothrix	0	0	0	0	0	0	0	0	0	0	0	0	0	0	0	0	0	0	0	1	0	0	0	0	0	0	0	0	0	0	Enterobacter soli ATCC BAA-2102	2	4	3	0	0	0	4	1	0	0	2	1	1	0	1	4	242	6	9	13	0	2	1	0	1	0	2	25	31	2	1	0	0	0	0	17	1	16	1	0	1	Kocuria polaris	3	2	2	2	2	3	1	0	1	0	1	0	0	0	0	0	0	0	0	0	0	0	0	0	0	0	0	0	0	0
	Limisphaera	0	0	0	0	0	0	0	0	0	0	0	0	0	0	0	0	1	0	0	1	0	0	1	0	0	1	0	0	0	0	0	0	0	0	0	0	0	0	0	0	1	Acidithiobacillus	0	0	0	0	0	0	0	0	0	0	0	0	0	0	0	0	0	0	0	1	0	0	0	0	0	0	0	0	0	0	Bosea thiooxidans	2	4	9	1	6	2	10	5	1	0	1	2	0	0	6	0	5	1	3	4	1	5	4	0	0	0	3	1	1	0	0	0	3	6	3	1	2	3	0	0	3	Tuwongella immobilis	3	8	12	2	5	0	0	3	0	8	13	5	1	3	0	1	0	0	0	0	0	0	0	0	0	0	0	0	0	0
	Gottschalkia	0	0	0	0	0	0	0	0	0	0	0	0	0	0	0	0	1	0	0	0	0	0	1	0	0	0	0	0	0	0	0	0	0	0	0	0	0	0	0	0	0	Dissulfurirhabdus	0	0	0	0	0	0	0	0	0	0	0	0	0	0	0	0	0	0	0	0	1	0	0	0	0	0	0	0	0	0	Mesobacillus persicus	2	9	6	0	2	2	9	2	3	0	1	2	0	0	1	1	3	0	2	6	1	4	6	0	0	0	0	0	1	0	0	0	0	0	0	0	0	0	0	0	0	Panacagrimonas perspica	3	0	16	4	2	0	0	3	1	3	0	0	1	0	0	0	1	0	0	0	0	0	0	1	0	0	0	0	0	0
	Brevibacterium	0	0	0	0	0	0	0	0	0	0	0	0	0	0	0	0	1	0	0	0	0	0	1	0	0	0	0	0	0	0	0	0	0	0	0	0	0	0	0	0	0	Opitutus	0	0	0	0	0	0	0	0	0	0	0	0	0	0	0	0	0	0	0	0	1	0	0	0	0	0	0	0	0	0	Bartonella tribocorum	2	4	3	0	3	2	5	2	1	0	1	1	1	1	3	0	2	1	0	7	1	1	3	1	0	0	1	1	0	0	0	1	0	2	0	0	0	0	1	0	2	[Bacillus] thermocloacae	3	2	2	2	0	0	0	1	0	0	1	0	0	0	2	0	0	0	0	0	0	0	0	0	0	0	0	0	0	0
	Thiofractor	0	0	0	0	0	0	0	0	0	0	0	0	0	0	0	0	1	0	0	0	0	0	0	0	0	0	0	0	0	0	0	0	0	0	0	0	0	0	0	0	0	Stenomitos	0	0	0	0	0	0	0	0	0	0	0	0	0	0	0	0	0	0	0	0	1	0	0	0	0	0	0	0	0	0	Massilia brevitalea	2	1	0	7	3	2	0	0	1	2	2	6	2	3	0	1	0	0	0	0	1	1	0	0	0	0	4	9	4	3	2	1	0	5	6	0	3	6	10	8	14	Lysobacter caeni	3	0	4	1	4	2	0	2	0	0	2	2	6	1	1	3	0	1	0	0	0	0	1	1	0	0	0	0	0	0
	Siccibacter	0	0	0	0	0	0	0	0	0	0	0	0	0	0	0	0	0	1	0	0	1	0	0	0	0	0	0	0	0	0	0	0	0	0	0	0	0	0	4	0	0	Desulfobacca	0	0	0	0	0	0	0	0	0	0	0	0	0	0	0	0	0	0	0	0	1	0	0	0	0	0	0	0	0	0	Novosphingobium profundi	2	1	0	0	2	0	3	2	0	0	0	1	0	0	3	1	1	2	0	3	0	1	1	0	0	0	0	0	1	0	0	0	0	1	0	0	0	0	0	1	1	Acidovorax delafieldii	3	1	6	1	6	2	0	1	1	2	0	0	6	0	0	0	0	0	0	0	0	0	3	0	0	0	0	1	0	0
	Thiocystis	0	0	0	0	0	0	0	0	0	0	0	0	0	0	0	0	0	1	0	0	0	0	0	0	0	0	0	0	0	0	0	0	0	0	0	0	0	0	0	0	0	Sediminicoccus	0	0	0	0	0	0	0	0	0	0	0	0	0	0	0	0	0	0	0	0	1	0	0	0	0	1	0	0	0	0	Cellvibrio vulgaris	2	0	3	1	6	0	0	3	3	1	2	0	1	4	1	4	0	3	1	2	3	1	0	0	0	0	0	0	0	0	0	0	0	0	0	0	0	0	1	3	0	Lysobacter cavernae	3	0	4	2	5	1	0	3	0	2	3	3	9	1	3	0	0	0	0	0	0	0	0	0	0	0	0	0	0	0
	Parvularcula	0	0	0	0	0	0	0	0	0	0	0	0	0	0	0	0	0	1	0	0	0	0	0	0	0	0	0	0	0	0	0	0	0	0	0	0	0	0	0	0	0	Ethanoligenens	0	0	0	0	0	0	0	0	0	0	0	0	0	0	0	0	0	0	0	0	1	0	0	0	0	0	0	0	0	0	Perlucidibaca aquatica	2	13	13	18	82	13	5	8	12	13	12	3	25	17	8	8	2	11	10	33	9	1	1	0	0	0	1	1	0	0	0	0	0	0	0	0	1	0	0	0	0	Moorella glycerini	3	3	0	1	2	2	0	0	0	1	0	1	1	1	0	0	0	0	0	0	0	0	0	0	0	0	0	0	0	0
	Tenacibaculum	0	0	0	0	0	0	0	0	0	0	0	0	0	0	0	0	0	1	0	0	0	0	0	0	0	0	0	0	0	0	0	0	0	0	0	0	0	0	0	0	0	Robiginitomaculum	0	0	0	0	0	0	0	0	0	0	0	0	0	0	0	0	0	0	0	0	1	0	0	0	0	0	0	0	0	0	Aliidongia dinghuensis	2	10	10	13	20	7	24	8	6	0	6	2	5	5	6	12	5	5	16	41	4	12	7	4	1	2	10	1	5	8	1	1	4	5	4	1	4	12	5	2	4	Reyranella graminifolii	3	1	10	1	2	1	0	0	0	3	2	1	1	0	0	0	1	0	1	0	1	0	0	0	0	0	0	0	0	0
	Dermacoccus	0	0	0	0	0	0	0	0	0	0	0	0	0	0	0	0	0	1	0	0	0	0	0	0	0	0	0	0	0	0	0	0	0	0	0	0	0	0	0	0	0	Starria	0	0	0	0	0	0	0	0	0	0	0	0	0	0	0	0	0	0	0	0	1	0	0	0	0	0	0	0	0	0	Methylorubrum suomiense	2	0	1	4	3	1	1	0	0	0	0	0	0	1	1	0	0	2	1	0	0	0	0	2	0	0	2	1	0	2	1	2	1	0	3	0	1	1	1	0	2	Pseudoxanthomonas kalamensis	3	1	1	2	1	0	0	0	0	1	0	1	1	0	0	0	1	0	0	0	0	0	0	0	0	0	0	0	0	0
	Ercella	0	0	0	0	0	0	0	0	0	0	0	0	0	0	0	0	0	1	0	0	0	0	0	0	0	0	0	0	0	0	0	0	0	0	0	0	0	0	0	0	0	Tropicibacter	0	0	0	0	0	0	0	0	0	0	0	0	0	0	0	0	0	0	0	0	0	1	0	0	0	0	0	0	0	0	Chitinimonas koreensis	2	2	0	1	6	3	4	0	0	0	1	0	0	2	1	2	0	0	0	1	1	1	0	0	0	0	0	0	0	0	0	0	0	0	0	0	0	0	0	1	1	Mucilaginibacter daejeonensis	3	3	1	0	0	0	0	0	1	0	0	0	0	1	0	0	1	0	0	0	0	0	0	0	0	0	0	0	0	0
	Litorimonas	0	0	0	0	0	0	0	0	0	0	0	0	0	0	0	0	0	1	0	0	0	0	0	0	0	0	0	1	0	0	0	0	0	0	0	0	2	0	0	0	0	Elioraea	0	0	0	0	0	0	0	0	0	0	0	0	0	0	0	0	0	0	0	0	0	0	1	0	0	0	0	0	0	0	Rummeliibacillus pycnus	2	11	5	0	3	0	17	8	2	0	0	0	0	0	0	0	5	6	9	10	2	4	5	0	0	0	0	0	0	0	0	0	0	0	0	0	0	0	0	0	0	Sulfuriferula plumbiphila	3	5	8	5	4	1	0	2	0	2	3	2	1	0	0	1	0	0	0	1	0	1	0	0	0	0	0	0	0	1
	Anseongella	0	0	0	0	0	0	0	0	0	0	0	0	0	0	0	0	0	1	0	0	0	0	0	0	0	0	0	0	0	0	0	0	0	0	0	0	0	0	0	0	0	Neomegalonema	0	0	0	0	0	0	0	0	0	0	0	0	0	0	0	0	0	0	0	0	0	0	1	0	0	0	1	1	0	0	Devosia limi	2	1	2	1	5	0	1	1	0	0	0	0	0	0	5	1	2	1	0	1	0	1	2	1	0	0	10	7	2	2	3	2	25	20	14	3	6	64	1	1	1	Lishizhenia caseinilytica	3	0	3	1	0	0	0	1	0	0	0	1	0	0	0	1	0	0	0	0	0	0	0	0	0	0	0	0	0	0
	Kofleria	0	0	0	0	0	0	0	0	0	0	0	0	0	0	0	0	0	0	2	0	0	0	0	0	0	0	1	0	0	1	0	0	0	0	0	0	0	0	0	0	1	Chamaesiphon	0	0	0	0	0	0	0	0	0	0	0	0	0	0	0	0	0	0	0	0	0	0	1	0	0	0	0	0	0	0	Hydrogenophaga aquatica	2	3	0	0	6	1	7	0	1	0	0	1	0	3	2	3	1	0	1	3	0	0	1	0	1	0	0	0	0	0	0	0	0	0	0	0	0	0	0	0	1	Duganella qianjiadongensis	3	5	4	10	5	2	0	12	4	3	7	4	6	9	3	1	3	0	2	2	0	1	1	2	1	0	4	0	0	2
	Desulfatibacillum	0	0	0	0	0	0	0	0	0	0	0	0	0	0	0	0	0	0	1	1	0	0	0	0	0	0	0	0	0	0	0	0	0	0	0	0	0	0	0	0	1	Sedimenticola	0	0	0	0	0	0	0	0	0	0	0	0	0	0	0	0	0	0	0	0	0	0	1	0	0	0	0	0	0	0	Cystobacter armeniaca	2	0	0	0	0	0	1	0	1	0	0	0	0	0	0	1	0	1	0	0	0	0	1	0	0	0	0	1	0	0	0	0	0	0	0	0	0	0	0	0	0	Azospirillum thermophilum	3	3	5	5	4	0	1	0	0	6	3	1	0	0	0	0	0	1	3	0	0	0	0	0	1	0	0	0	1	0
	Actinoallomurus	0	0	0	0	0	0	0	0	0	0	0	0	0	0	0	0	0	0	1	0	0	2	0	0	0	0	0	0	0	0	1	1	0	0	0	0	1	0	0	0	0	Zavarzinia	0	0	0	0	0	0	0	0	0	0	0	0	0	0	0	0	0	0	0	0	0	0	1	0	0	0	0	0	0	0	Coralloluteibacterium stylophorae	2	4	2	0	2	1	1	2	0	0	0	0	0	2	0	0	1	1	0	1	1	0	0	0	0	0	0	2	0	0	0	0	0	0	0	0	0	0	1	1	0	Thermomonas haemolytica	3	0	4	4	11	5	0	1	0	1	0	2	4	2	2	0	0	0	0	1	0	0	0	0	0	0	1	0	0	0
	Peptostreptococcus	0	0	0	0	0	0	0	0	0	0	0	0	0	0	0	0	0	0	1	1	0	0	1	0	0	0	0	0	0	0	0	0	0	0	0	0	0	0	0	0	0	Dictyoglomus	0	0	0	0	0	0	0	0	0	0	0	0	0	0	0	0	0	0	0	0	0	0	1	0	0	0	0	0	0	0	[Eubacterium] tenue	2	40	26	0	5	0	126	50	41	0	1	4	0	0	1	8	25	5	31	37	9	37	82	0	0	0	0	0	0	0	0	0	0	0	0	0	0	0	0	1	1	Flavisolibacter ginsenosidimutans	3	4	12	10	12	1	1	14	5	3	15	4	3	0	1	5	1	1	6	0	0	0	2	1	0	1	0	3	4	4
	Tepidibaculum	0	0	0	0	0	0	0	0	0	0	0	0	0	0	0	0	0	0	1	0	0	0	0	0	0	0	0	0	0	0	0	0	0	0	0	0	0	0	0	0	0	Phascolarctobacterium	0	0	0	0	0	0	0	0	0	0	0	0	0	0	0	0	0	0	0	0	0	0	1	0	0	0	0	0	0	0	Fluviicoccus keumensis	2	0	0	1	5	2	0	0	3	2	1	2	0	2	0	7	2	0	0	1	3	2	1	0	1	0	0	0	1	0	0	0	0	0	0	1	0	0	0	0	1	Paenibacillus turicensis	3	0	0	0	4	3	0	2	0	0	2	0	6	0	3	0	0	0	0	0	0	0	0	0	0	0	1	0	0	0
	Saccharospirillum	0	0	0	0	0	0	0	0	0	0	0	0	0	0	0	0	0	0	1	0	0	0	0	0	0	0	0	0	0	0	0	0	0	0	0	0	0	0	0	0	0	Alteripontixanthobacter	0	0	0	0	0	0	0	0	0	0	0	0	0	0	0	0	0	0	0	0	0	0	0	1	0	0	0	0	0	0	Polaromonas aquatica	2	7	4	1	6	0	0	0	0	0	0	0	1	0	0	0	0	0	0	0	0	0	0	2	2	1	1	3	1	1	0	1	0	1	0	0	0	0	1	2	4	Bacillus velezensis	3	5	4	3	2	3	1	1	1	2	8	4	0	2	2	1	1	0	1	0	0	2	2	1	0	2	1	2	2	4
	Desulforegula	0	0	0	0	0	0	0	0	0	0	0	0	0	0	0	0	0	0	1	0	0	0	0	0	0	0	0	0	0	0	0	0	0	0	0	0	0	0	0	0	0	Yersinia	0	0	0	0	0	0	0	0	0	0	0	0	0	0	0	0	0	0	0	0	0	0	0	1	0	1	0	1	0	0	Altibacter lentus	2	0	0	0	0	0	0	0	1	0	0	0	0	0	0	0	0	0	1	0	1	0	0	0	0	0	0	0	0	0	0	0	0	0	0	0	0	0	0	0	0	Orientia chuto str. Dubai	3	0	2	0	0	0	0	2	1	2	0	2	0	2	0	0	1	3	2	0	3	3	1	1	0	3	2	1	6	3
	Geopsychrobacter	0	0	0	0	0	0	0	0	0	0	0	0	0	0	0	0	0	0	1	0	0	1	0	0	0	0	0	0	0	0	0	0	0	0	0	0	0	0	0	0	0	Salmonella	0	0	0	0	0	0	0	0	0	0	0	0	0	0	0	0	0	0	0	0	0	0	0	1	0	0	0	0	0	0	Pseudomonas costantinii	2	2	0	2	0	2	1	0	0	0	1	0	2	0	0	1	1	1	0	0	1	0	0	0	0	2	0	2	1	0	0	0	0	0	0	0	0	0	0	0	0	Bremerella volcania	3	4	8	2	4	1	0	0	0	1	3	2	0	0	0	0	0	0	0	0	0	0	0	0	0	0	0	0	0	0
	Oryzihumus	0	0	0	0	0	0	0	0	0	0	0	0	0	0	0	0	0	0	1	0	0	0	1	0	0	0	0	0	0	0	0	0	0	0	0	0	0	0	0	0	0	Rosenbergiella	0	0	0	0	0	0	0	0	0	0	0	0	0	0	0	0	0	0	0	0	0	0	0	1	0	0	0	0	0	0	Beijerinckia fluminensis	2	45	64	4	27	6	70	36	10	3	2	14	7	7	224	2	15	5	37	17	46	66	92	1	0	0	0	1	1	0	1	0	4	4	1	3	5	3	4	0	4	Niabella ginsengisoli	3	1	1	10	40	7	0	1	0	2	0	1	4	7	0	0	1	1	1	1	0	2	1	1	0	0	0	4	2	60
	Pediococcus	0	0	0	0	0	0	0	0	0	0	0	0	0	0	0	0	0	0	1	0	0	0	0	0	0	0	0	0	0	0	0	0	0	0	0	0	0	0	0	0	0	Ancylothrix	0	0	0	0	0	0	0	0	0	0	0	0	0	0	0	0	0	0	0	0	0	0	0	1	0	0	0	0	0	0	Pedobacter mendelii	2	1	0	0	1	0	0	1	0	0	1	0	1	1	0	3	2	1	1	0	0	0	0	0	0	0	1	0	0	0	0	0	0	0	2	0	0	0	1	0	0	Mesorhizobium erdmanii	3	9	11	1	7	2	0	6	1	9	2	3	2	0	1	0	1	0	2	0	1	2	1	3	33	30	27	5	2	3
	Croceifilum	0	0	0	0	0	0	0	0	0	0	0	0	0	0	0	0	0	0	0	2	0	0	0	0	0	1	0	0	0	0	0	0	0	0	0	0	0	0	0	0	1	Acholeplasma	0	0	0	0	0	0	0	0	0	0	0	0	0	0	0	0	0	0	0	0	0	0	0	1	0	0	0	0	0	0	Staphylococcus arlettae	2	2	0	1	10	42	1	2	1	0	1	8	0	0	0	0	0	1	0	0	0	0	0	0	0	0	0	0	0	0	0	0	0	0	0	0	0	0	0	0	0	Massilia terrae	3	2	1	0	3	0	0	0	0	0	1	0	0	1	0	0	0	0	1	0	0	0	0	0	0	0	1	0	0	0
	Olsenella	0	0	0	0	0	0	0	0	0	0	0	0	0	0	0	0	0	0	0	1	0	0	0	0	0	0	0	0	0	0	0	0	0	0	0	0	0	0	0	0	1	Calochaete	0	0	0	0	0	0	0	0	0	0	0	0	0	0	0	0	0	0	0	0	0	0	0	1	0	1	0	0	0	0	Hyphomicrobium hollandicum	2	12	13	3	5	3	60	15	24	0	1	3	1	2	0	3	13	0	8	8	1	9	8	0	1	1	1	2	1	0	0	1	0	1	0	0	0	0	2	3	4	Bacillus zanthoxyli	3	4	2	2	3	5	0	0	0	0	1	0	8	11	3	0	0	0	0	1	0	0	0	3	0	0	0	0	0	0
	Pseudoclavibacter	0	0	0	0	0	0	0	0	0	0	0	0	0	0	0	0	0	0	0	1	0	0	0	0	0	0	0	0	0	0	0	0	0	0	0	0	0	0	0	0	0	Chlorobaculum	0	0	0	0	0	0	0	0	0	0	0	0	0	0	0	0	0	0	0	0	0	0	0	1	0	0	0	0	0	0	Oceanirhabdus sediminicola	2	1	0	0	0	0	8	3	5	1	0	0	0	0	0	1	2	1	0	0	0	1	2	0	0	0	0	0	0	0	0	0	0	0	0	0	0	0	1	0	0	Bacillus tianmuensis	3	2	2	1	1	3	0	1	1	2	1	3	1	0	0	0	0	0	0	0	0	0	0	0	0	0	0	0	0	0
	Desulfonema	0	0	0	0	0	0	0	0	0	0	0	0	0	0	0	0	0	0	0	1	0	0	1	0	0	0	0	0	0	0	0	0	0	0	0	0	0	0	0	0	0	Pseudoxanthobacter	0	0	0	0	0	0	0	0	0	0	0	0	0	0	0	0	0	0	0	0	0	0	0	1	0	0	0	0	0	0	Pedobacter humi	2	0	0	1	0	0	0	0	0	0	1	1	0	0	2	0	0	0	1	0	0	0	0	0	0	0	0	0	0	0	0	0	0	0	0	0	0	0	0	0	1	Thalassospira xianhensis MCCC 1A02616	3	0	0	5	1	0	0	5	0	1	2	2	1	0	1	2	2	0	2	0	3	0	0	3	0	0	0	2	0	2
	Streptoalloteichus	0	0	0	0	0	0	0	0	0	0	0	0	0	0	0	0	0	0	0	1	0	0	0	0	0	0	0	0	0	0	0	0	0	0	0	0	0	0	0	0	0	Aliihoeflea	0	0	0	0	0	0	0	0	0	0	0	0	0	0	0	0	0	0	0	0	0	0	0	1	0	0	0	0	0	0	Brevundimonas denitrificans	2	6	6	7	1	1	6	2	4	0	1	0	1	4	0	7	11	1	4	0	8	8	19	2	0	0	0	7	5	1	0	0	1	2	0	0	1	1	4	1	2	Variovorax soli NBRC 106424	3	1	1	1	7	0	0	0	0	0	0	1	5	1	0	0	0	0	0	0	0	0	0	0	0	0	0	0	0	0
	Holophaga	0	0	0	0	0	0	0	0	0	0	0	0	0	0	0	0	0	0	0	1	0	0	0	0	0	0	0	0	0	0	0	0	0	0	0	0	0	0	0	0	0	Anaeroarcus	0	0	0	0	0	0	0	0	0	0	0	0	0	0	0	0	0	0	0	0	0	0	0	1	0	0	0	0	0	0	Phenylobacterium conjunctum	2	3	4	7	7	3	4	1	1	0	0	0	2	5	9	2	2	0	3	1	2	3	1	0	0	1	13	13	7	0	1	0	2	3	5	1	1	4	1	0	2	Brasilonema bromeliae	3	0	5	5	2	6	6	3	13	0	1	0	6	2	2	5	3	5	10	5	2	2	6	2	6	2	3	7	6	11
	Pseudidiomarina	0	0	0	0	0	0	0	0	0	0	0	0	0	0	0	0	0	0	0	1	0	0	0	0	0	0	0	0	0	0	0	0	0	0	0	0	0	0	0	0	0	Microbispora	0	0	0	0	0	0	0	0	0	0	0	0	0	0	0	0	0	0	0	0	0	0	0	0	1	0	0	0	0	0	Thalassospira permensis NBRC 106175	2	0	0	0	0	0	0	0	1	0	0	0	0	0	0	0	0	1	0	0	0	0	1	0	1	0	0	0	0	0	0	0	0	0	0	0	0	0	0	0	0	Microlunatus aurantiacus	3	4	3	3	2	0	0	0	0	4	2	3	0	4	3	0	1	1	0	0	0	0	0	0	1	0	1	0	0	0
	Desulfatiglans	0	0	0	0	0	0	0	0	0	0	0	0	0	0	0	0	0	0	0	1	0	0	0	0	0	0	0	1	0	0	0	0	0	0	0	0	0	0	0	0	0	Pseudohoeflea	0	0	0	0	0	0	0	0	0	0	0	0	0	0	0	0	0	0	0	0	0	0	0	0	1	0	1	0	0	0	Confluentibacter lentus	2	0	0	0	0	0	0	0	0	0	0	0	0	0	0	0	0	0	0	0	0	0	0	0	0	0	0	0	0	0	0	0	0	0	0	0	0	0	0	0	0	Thermoflavimicrobium dichotomicum	3	2	3	1	1	1	1	1	0	1	1	2	0	1	1	0	0	0	1	0	0	0	0	0	0	0	0	0	0	0
	Desulfopila	0	0	0	0	0	0	0	0	0	0	0	0	0	0	0	0	0	0	0	1	0	0	0	0	0	0	0	0	0	0	0	0	0	0	0	0	0	0	0	0	0	Anaerococcus	0	0	0	0	0	0	0	0	0	0	0	0	0	0	0	0	0	0	0	0	0	0	0	0	1	0	0	0	0	0	Sphingomonas leidyi	2	16	4	33	36	23	28	14	5	2	11	7	7	46	15	7	3	0	3	2	9	1	2	0	1	1	6	15	11	10	6	6	11	3	3	0	1	6	0	0	2	Hyphomicrobium aestuarii	3	2	13	0	2	1	0	1	0	1	1	1	0	0	0	0	0	0	1	1	1	0	0	0	0	0	0	0	0	0
	Acidicaldus	0	0	0	0	0	0	0	0	0	0	0	0	0	0	0	0	0	0	0	1	0	0	0	0	0	0	0	0	0	0	0	0	0	0	0	0	0	0	0	0	0	Zymomonas	0	0	0	0	0	0	0	0	0	0	0	0	0	0	0	0	0	0	0	0	0	0	0	0	1	0	0	0	0	0	Hydrogenophaga flava	2	7	3	2	3	2	12	4	5	0	2	1	1	4	2	3	5	0	4	6	0	2	1	0	0	0	0	0	0	0	0	0	0	0	0	0	0	0	0	1	0	Marmoricola ginsengisoli	3	1	2	4	6	1	2	9	1	1	3	3	1	1	4	0	1	1	0	0	0	0	2	0	0	1	0	0	0	2
	Methylocella	0	0	0	0	0	0	0	0	0	0	0	0	0	0	0	0	0	0	0	1	0	0	0	0	0	0	0	0	0	0	0	0	0	0	0	0	0	0	0	0	0	Erysipelatoclostridium	0	0	0	0	0	0	0	0	0	0	0	0	0	0	0	0	0	0	0	0	0	0	0	0	1	0	0	0	0	0	Lysobacter sediminicola	2	1	2	3	5	2	7	0	4	0	0	2	13	18	1	0	2	1	0	4	1	0	0	0	1	0	0	0	0	0	0	0	1	0	0	0	1	0	0	0	1	Anaerobranca horikoshii	3	4	4	1	1	4	1	0	0	1	3	6	1	1	1	0	0	0	0	0	0	1	0	0	0	0	0	0	0	0
	Allostreptomyces	0	0	0	0	0	0	0	0	0	0	0	0	0	0	0	0	0	0	0	1	0	0	0	0	0	0	0	0	0	0	0	0	0	0	0	0	0	0	0	0	1	Perforafilum	0	0	0	0	0	0	0	0	0	0	0	0	0	0	0	0	0	0	0	0	0	0	0	0	1	0	0	1	0	0	Thalassospira marina	2	3	0	1	2	0	1	1	0	0	1	0	0	1	0	1	1	0	0	1	2	1	0	0	0	0	0	0	0	1	0	1	0	1	0	0	0	0	1	0	2	Sphingomonas soli	3	6	6	24	21	11	1	4	1	6	3	6	3	1	1	5	3	4	1	0	4	10	3	5	5	3	20	7	5	6
	Methylococcus	0	0	0	0	0	0	0	0	0	0	0	0	0	0	0	0	0	0	0	1	0	0	0	0	0	0	0	1	0	0	0	0	0	0	0	0	0	0	0	0	0	Cronbergia	0	0	0	0	0	0	0	0	0	0	0	0	0	0	0	0	0	0	0	0	0	0	0	0	0	0	1	1	0	3	Lysobacter mobilis	2	0	1	0	1	0	0	0	0	0	0	0	0	1	0	1	0	1	2	0	0	1	1	0	0	0	0	0	0	0	0	0	1	0	0	0	0	0	0	0	0	Thermobrachium celere	3	0	7	3	1	0	0	0	0	0	0	2	0	0	0	0	0	0	0	0	0	0	0	0	0	0	0	0	0	0
	Angustibacter	0	0	0	0	0	0	0	0	0	0	0	0	0	0	0	0	0	0	0	1	0	0	0	0	0	0	1	0	0	0	1	0	0	1	0	0	0	0	0	0	0	Belnapia	0	0	0	0	0	0	0	0	0	0	0	0	0	0	0	0	0	0	0	0	0	0	0	0	0	0	1	0	0	0	Nodosilinea alaskaensis	2	0	1	0	0	0	0	0	0	0	1	0	1	0	0	0	0	1	0	0	0	0	1	0	0	0	1	1	1	0	1	0	2	1	0	0	0	0	0	0	0	Christensenella hongkongensis	3	1	1	0	0	0	0	0	0	3	3	4	2	1	0	0	0	0	0	0	0	0	0	0	0	0	0	0	0	0
	Ciceribacter	0	0	0	0	0	0	0	0	0	0	0	0	0	0	0	0	0	0	0	1	0	0	0	0	0	0	0	0	0	0	0	0	0	0	0	0	0	0	0	0	0	Cnuella	0	0	0	0	0	0	0	0	0	0	0	0	0	0	0	0	0	0	0	0	0	0	0	0	0	0	1	0	0	0	Pseudomonas baetica	2	2	2	2	1	0	3	2	0	0	0	0	0	3	4	6	1	0	0	1	0	1	2	0	0	0	0	0	0	0	0	0	0	0	3	0	0	1	1	0	0	Desulfohalotomaculum peckii	3	0	3	0	3	2	1	0	0	1	1	2	3	1	0	0	1	0	0	0	1	0	0	1	0	1	1	0	0	1
	Desulfocurvus	0	0	0	0	0	0	0	0	0	0	0	0	0	0	0	0	0	0	0	1	0	0	0	0	0	0	0	0	0	0	0	0	0	0	0	0	0	0	0	0	0	Drouetiella	0	0	0	0	0	0	0	0	0	0	0	0	0	0	0	0	0	0	0	0	0	0	0	0	0	0	1	0	0	0	Marinobacterium stanieri	2	3	5	7	11	12	3	8	6	0	1	0	9	8	1	14	4	3	3	5	11	5	3	1	0	1	4	4	3	1	0	0	0	0	0	0	1	0	4	1	2	Pseudomonas wadenswilerensis	3	2	7	0	2	0	0	1	0	2	4	4	1	0	0	0	0	0	0	0	0	0	0	0	0	0	0	0	0	0
	Brockia	0	0	0	0	0	0	0	0	0	0	0	0	0	0	0	0	0	0	0	1	0	0	0	0	0	0	0	0	0	0	0	0	0	0	0	0	0	0	0	0	0	Thiophaeococcus	0	0	0	0	0	0	0	0	0	0	0	0	0	0	0	0	0	0	0	0	0	0	0	0	0	0	1	0	0	0	Flavilitoribacter nigricans	2	2	6	0	1	1	7	3	9	0	0	0	1	0	0	5	1	0	0	1	0	1	3	0	0	0	0	0	0	0	0	0	0	0	0	0	0	0	0	0	0	Hoeflea anabaenae	3	3	4	4	7	4	1	0	0	5	0	3	4	3	1	1	0	0	1	0	0	0	1	2	2	1	0	0	0	0
	Dethiosulfatarculus	0	0	0	0	0	0	0	0	0	0	0	0	0	0	0	0	0	0	0	1	0	0	0	0	0	0	0	0	0	0	0	0	0	0	0	0	0	0	0	0	0	Fusibacter	0	0	0	0	0	0	0	0	0	0	0	0	0	0	0	0	0	0	0	0	0	0	0	0	0	0	1	0	0	0	Arenimonas oryziterrae	2	1	4	0	4	0	3	2	2	0	0	0	1	1	0	1	3	0	0	2	1	0	0	0	1	1	0	1	0	1	0	0	0	1	2	0	0	0	0	0	0	Oscillatoria acuminata PCC 6304	3	8	7	4	13	11	24	5	12	3	4	3	7	8	7	6	18	18	19	14	8	11	9	8	17	6	14	15	15	17
	Moraxella	0	0	0	0	0	0	0	0	0	0	0	0	0	0	0	0	0	0	0	1	0	0	0	0	0	0	0	0	0	0	0	1	0	1	0	2	0	0	0	0	0	Oryzomicrobium	0	0	0	0	0	0	0	0	0	0	0	0	0	0	0	0	0	0	0	0	0	0	0	0	0	0	0	1	0	0	Pelagibacterium halotolerans B2	2	6	0	3	1	1	2	1	3	0	0	0	0	0	0	2	1	1	0	5	4	3	2	0	0	0	0	1	0	0	0	0	1	0	1	0	0	0	0	0	0	Paraclostridium bifermentans	3	5	1	2	5	4	2	0	2	0	10	5	1	2	1	0	0	0	0	0	0	0	0	0	0	0	0	0	0	0
	Propionispira	0	0	0	0	0	0	0	0	0	0	0	0	0	0	0	0	0	0	0	1	0	0	1	0	0	0	0	6	4	0	0	0	0	0	0	0	0	0	2	0	0	Eremococcus	0	0	0	0	0	0	0	0	0	0	0	0	0	0	0	0	0	0	0	0	0	0	0	0	0	0	0	1	0	0	Pseudomonas lurida	2	8	12	25	45	25	14	15	19	4	3	3	10	14	1	19	7	2	5	8	10	4	3	3	2	4	8	20	11	5	2	1	1	1	0	0	0	0	17	7	19	Desulfitibacter alkalitolerans	3	7	3	0	3	3	0	0	0	2	3	1	3	2	1	0	0	0	0	0	0	0	0	0	0	0	0	0	0	0
	Rhodoploca	0	0	0	0	0	0	0	0	0	0	0	0	0	0	0	0	0	0	0	1	0	0	0	0	0	0	1	1	0	0	0	0	0	0	0	0	1	0	0	0	0	Alcaligenes	0	0	0	0	0	0	0	0	0	0	0	0	0	0	0	0	0	0	0	0	0	0	0	0	0	0	0	1	1	0	Noviherbaspirillum aurantiacum	2	18	10	5	35	16	14	8	10	0	2	7	0	3	8	4	8	53	22	26	2	3	8	2	0	0	7	21	11	5	5	12	21	10	32	2	5	13	10	3	14	Pseudomonas baetica	3	11	3	4	5	0	0	0	0	10	2	1	6	1	3	0	0	0	0	0	0	0	0	0	0	0	0	0	0	0
	Flaviflexus	0	0	0	0	0	0	0	0	0	0	0	0	0	0	0	0	0	0	0	1	0	0	0	0	0	0	0	0	0	0	0	0	0	0	0	0	0	0	0	0	0	Acidimicrobium	0	0	0	0	0	0	0	0	0	0	0	0	0	0	0	0	0	0	0	0	0	0	0	0	0	0	0	1	0	0	Archangium minus	2	0	1	0	0	0	3	0	0	0	1	0	0	2	1	0	0	0	0	0	0	0	0	0	0	0	1	1	0	0	0	0	0	0	0	0	0	0	0	0	1	Xanthomonas citri pv. aurantifolii	3	0	3	0	1	1	0	0	0	0	1	0	1	1	0	1	0	0	0	0	0	0	0	0	0	0	0	0	0	0
	Desulfurispora	0	0	0	0	0	0	0	0	0	0	0	0	0	0	0	0	0	0	0	1	0	0	0	0	0	0	0	0	0	0	0	0	0	0	0	0	0	0	0	0	0	Commensalibacter	0	0	0	0	0	0	0	0	0	0	0	0	0	0	0	0	0	0	0	0	0	0	0	0	0	0	0	1	0	0	Salinirepens amamiensis	2	0	0	0	0	0	0	0	0	0	0	0	0	0	0	1	0	0	1	0	2	1	0	0	0	0	0	0	2	0	0	0	0	0	0	0	0	0	0	0	0	Sphingopyxis solisilvae	3	8	5	2	11	8	10	2	16	6	7	6	9	10	5	9	12	14	10	28	6	8	10	6	9	11	7	9	13	16
	Uliginosibacterium	0	0	0	0	0	0	0	0	0	0	0	0	0	0	0	0	0	0	0	1	0	0	0	0	0	0	0	0	0	0	0	0	0	0	0	0	0	0	0	0	0	Propionispira	0	0	0	0	0	0	0	0	0	0	0	0	0	0	0	0	0	0	0	0	0	0	0	0	0	0	0	1	2	13	Caldalkalibacillus thermarum	2	2	6	2	2	2	6	3	7	0	2	3	2	1	1	2	4	0	1	1	1	0	0	3	1	0	0	1	1	2	0	2	3	0	4	0	1	1	3	1	3	Pseudomonas stutzeri ATCC 17588 = LMG 11199	3	2	4	2	2	0	0	2	0	3	0	0	0	0	0	0	0	90	0	0	0	0	0	0	0	0	0	0	0	0
	Lebetimonas	0	0	0	0	0	0	0	0	0	0	0	0	0	0	0	0	0	0	0	1	0	0	0	0	0	0	0	0	0	0	0	0	0	0	0	0	0	0	0	0	0	Denitratisoma	0	0	0	0	0	0	0	0	0	0	0	0	0	0	0	0	0	0	0	0	0	0	0	0	0	0	0	1	0	0	Marinobacterium rhizophilum	2	0	0	0	0	0	1	0	1	0	0	0	0	0	0	1	0	0	0	0	0	0	0	0	0	0	0	0	0	0	0	0	0	0	0	0	0	0	0	0	0	Halobacteriovorax marinus SJ	3	3	3	3	0	1	0	0	3	1	5	3	1	1	0	0	0	0	0	1	0	0	0	0	0	0	0	0	0	0
	Byssovorax	0	0	0	0	0	0	0	0	0	0	0	0	0	0	0	0	0	0	0	1	0	0	0	0	0	0	0	0	0	0	0	0	0	0	0	0	0	0	0	0	0	Roseicitreum	0	0	0	0	0	0	0	0	0	0	0	0	0	0	0	0	0	0	0	0	0	0	0	0	0	0	0	0	1	0	Brucella microti	2	6	17	1	4	0	9	2	4	0	0	0	1	1	9	1	2	0	1	5	0	6	5	0	0	1	2	1	1	2	1	0	1	1	0	1	0	0	1	0	1	Pseudomonas mucidolens	3	2	3	1	1	0	0	5	0	2	3	2	0	0	0	0	0	0	1	0	0	2	0	0	0	0	0	0	0	1
	Belliella	0	0	0	0	0	0	0	0	0	0	0	0	0	0	0	0	0	0	0	1	0	0	0	0	0	0	0	0	0	0	0	0	0	0	0	0	0	0	0	0	0	Heliomicrobium	0	0	0	0	0	0	0	0	0	0	0	0	0	0	0	0	0	0	0	0	0	0	0	0	0	0	0	0	1	0	Bacillus infernus	2	25	7	0	4	1	72	50	46	1	0	3	0	0	0	7	45	0	7	7	2	7	5	0	0	0	0	0	0	0	0	0	0	0	0	0	1	0	0	0	0	Parageobacillus thermoglucosidasius	3	0	0	0	0	1	1	0	1	0	1	0	1	0	0	0	0	0	1	1	0	0	0	0	0	0	0	1	0	0
	Mageeibacillus	0	0	0	0	0	0	0	0	0	0	0	0	0	0	0	0	0	0	0	1	0	0	0	0	0	0	0	0	0	0	0	0	0	0	0	0	0	0	0	0	0	Oxalophagus	0	0	0	0	0	0	0	0	0	0	0	0	0	0	0	0	0	0	0	0	0	0	0	0	0	0	0	0	1	0	Bacillus timonensis	2	20	18	0	5	3	40	22	22	0	0	2	0	2	0	15	16	9	6	13	6	19	21	1	0	0	1	0	0	0	0	0	0	1	0	0	1	0	0	1	0	Geothrix fermentans	3	2	4	0	1	0	0	1	3	1	2	0	0	1	0	0	0	0	0	0	0	0	0	0	0	0	0	0	0	0
	Rhodocista	0	0	0	0	0	0	0	0	0	0	0	0	0	0	0	0	0	0	0	1	0	0	0	0	0	0	0	0	0	0	0	0	0	0	0	0	0	0	0	0	0	Francisella	0	0	0	0	0	0	0	0	0	0	0	0	0	0	0	0	0	0	0	0	0	0	0	0	0	0	0	0	1	0	Afifella pfennigii	2	3	1	13	4	7	10	4	2	2	5	4	5	5	6	4	1	5	1	3	1	1	0	1	0	2	3	3	6	5	4	7	8	5	6	0	2	4	7	1	1	Desulfosporosinus orientis DSM 765	3	2	1	0	4	1	0	0	0	1	0	1	0	1	2	0	0	0	0	0	0	0	0	0	0	0	0	0	0	0
	Reichenbachiella	0	0	0	0	0	0	0	0	0	0	0	0	0	0	0	0	0	0	0	0	2	2	0	0	0	0	0	0	0	0	0	0	0	0	0	0	0	0	0	0	0	Wilmottia	0	0	0	0	0	0	0	0	0	0	0	0	0	0	0	0	0	0	0	0	0	0	0	0	0	0	0	0	1	0	Pseudahrensia todarodis	2	3	1	0	3	0	8	8	5	0	0	0	0	0	0	4	1	5	2	4	1	1	2	0	0	0	0	0	0	0	1	0	0	1	0	0	0	0	0	1	0	Nitratireductor aestuarii	3	1	4	3	2	1	3	5	3	4	3	6	5	5	8	4	8	7	9	9	7	5	5	8	6	2	9	5	3	5
	Aestuariisphingobium	0	0	0	0	0	0	0	0	0	0	0	0	0	0	0	0	0	0	0	0	1	0	0	0	0	0	0	0	0	0	0	0	0	0	0	0	0	0	0	0	0	Potamolinea	0	0	0	0	0	0	0	0	0	0	0	0	0	0	0	0	0	0	0	0	0	0	0	0	0	0	0	0	0	1	Luteimonas composti	2	11	29	5	7	1	20	7	11	0	3	3	1	3	0	14	18	9	25	18	50	30	54	1	0	0	0	0	1	0	1	0	1	0	0	2	1	1	1	0	1	Bradyrhizobium cajani	3	1	8	0	1	0	0	0	0	0	0	0	0	0	0	0	0	0	1	0	0	0	0	0	0	0	0	0	0	0
	Aquimarina	0	0	0	0	0	0	0	0	0	0	0	0	0	0	0	0	0	0	0	0	1	0	0	0	0	0	0	0	0	0	0	0	0	0	0	0	0	0	0	0	0	Planosporangium	0	0	0	0	0	0	0	0	0	0	0	0	0	0	0	0	0	0	0	0	0	0	0	0	0	0	0	0	0	1	Marmoricola pocheonensis	2	4	2	2	2	0	6	2	1	0	2	0	0	0	0	1	4	1	1	3	1	8	6	0	0	0	1	1	1	1	2	1	0	1	3	2	0	1	0	0	0	Paenibacillus taihuensis	3	4	5	1	2	2	1	0	0	3	3	2	2	2	2	0	0	0	3	0	3	0	0	0	1	0	1	0	0	1
	Parapedobacter	0	0	0	0	0	0	0	0	0	0	0	0	0	0	0	0	0	0	0	0	1	0	1	0	0	0	0	0	0	0	0	0	0	0	0	0	0	0	0	0	0	Pseudochrobactrum	0	0	0	0	0	0	0	0	0	0	0	0	0	0	0	0	0	0	0	0	0	0	0	0	0	0	0	0	0	1	Niastella yeongjuensis	2	0	2	1	1	0	0	3	0	1	0	0	1	0	0	0	0	1	0	0	1	1	0	2	0	0	2	1	1	1	0	1	2	0	0	2	4	0	1	0	2	Cohnella collisoli	3	5	7	3	2	3	1	1	0	1	1	3	4	2	2	0	0	0	1	0	0	1	1	1	0	0	1	1	0	0
	Leadbetterella	0	0	0	0	0	0	0	0	0	0	0	0	0	0	0	0	0	0	0	0	1	0	0	0	0	0	0	0	0	0	0	0	0	0	0	0	0	0	0	0	0	Franconibacter	0	0	0	0	0	0	0	0	0	0	0	0	0	0	0	0	0	0	0	0	0	0	0	0	0	0	0	0	0	1	Starkeya koreensis	2	2	1	2	0	2	1	0	0	0	0	0	0	0	1	1	1	0	1	0	0	0	2	0	0	0	0	0	1	0	3	2	2	2	0	0	5	2	0	0	0	Paenibacillus hispanicus	3	0	0	1	0	0	0	1	0	0	0	0	0	1	3	0	0	0	2	1	0	1	0	0	0	0	0	0	0	0
	Blautia	0	0	0	0	0	0	0	0	0	0	0	0	0	0	0	0	0	0	0	0	1	0	0	0	0	0	1	3	4	0	0	0	0	0	0	0	1	0	0	0	0	Veillonella	0	0	0	0	0	0	0	0	0	0	0	0	0	0	0	0	0	0	0	0	0	0	0	0	0	0	0	0	0	1	Paracoccus acridae	2	4	1	2	5	3	10	0	0	0	1	1	0	3	1	0	4	0	1	9	1	10	5	0	0	0	1	0	1	0	0	0	0	0	1	0	0	0	0	0	0	Caldibacillus kokeshiiformis	3	2	4	1	1	0	0	0	0	0	7	2	2	2	1	0	0	0	0	0	0	0	0	1	0	0	0	0	0	0
	Naumannella	0	0	0	0	0	0	0	0	0	0	0	0	0	0	0	0	0	0	0	0	1	0	0	0	0	0	0	0	0	0	0	0	0	0	0	0	0	0	0	0	0	Nitrolancea	0	0	0	0	0	0	0	0	0	0	0	0	0	0	0	0	0	0	0	0	0	0	0	0	0	0	0	0	0	1	Algoriphagus aquatilis	2	5	3	0	0	0	3	0	1	0	0	0	0	0	0	4	2	1	0	0	13	3	4	1	1	0	0	1	0	0	0	0	1	0	0	0	0	0	0	0	2	Paenibacillus prosopidis	3	2	0	1	3	1	15	25	14	2	4	3	2	6	2	11	3	5	0	0	0	1	0	0	0	0	0	4	1	0
	Craurococcus	0	0	0	0	0	0	0	0	0	0	0	0	0	0	0	0	0	0	0	0	1	0	1	0	0	0	0	0	0	0	0	0	0	0	0	0	0	0	0	0	0	Halioglobus	0	0	0	0	0	0	0	0	0	0	0	0	0	0	0	0	0	0	0	0	0	0	0	0	0	0	0	0	0	1	Xylella fastidiosa	2	0	0	0	1	0	0	1	0	0	0	0	1	1	0	0	0	1	0	0	0	1	0	0	0	0	0	0	0	0	0	0	0	1	0	0	0	0	0	0	0	Bacillus fermenti	3	8	3	2	1	1	20	19	10	2	10	8	3	1	4	0	0	0	0	0	0	0	0	1	0	0	0	0	0	0
	Haemophilus	0	0	0	0	0	0	0	0	0	0	0	0	0	0	0	0	0	0	0	0	1	0	0	0	0	0	0	0	0	0	0	0	0	0	0	0	0	0	0	0	0																																Gemmobacter aestuarii	2	6	5	0	0	0	15	6	4	0	0	0	0	1	2	2	0	0	0	0	1	3	1	0	0	0	0	0	0	0	0	0	0	0	0	0	0	0	0	0	0	Ruminiclostridium cellobioparum DSM 1351 = ATCC 15832	3	6	2	3	0	2	1	1	0	0	0	8	0	4	0	1	0	0	0	0	0	0	0	1	0	0	0	2	0	1
	Chitinibacter	0	0	0	0	0	0	0	0	0	0	0	0	0	0	0	0	0	0	0	0	1	0	0	0	0	0	0	0	0	0	0	0	0	0	0	0	0	0	0	0	0																																Maricaulis maris	2	0	0	0	0	0	0	1	0	0	0	0	0	0	0	0	0	0	0	0	1	0	1	0	0	0	0	0	0	0	0	0	0	0	0	0	0	0	0	1	0	Granulicella tundricola MP5ACTX9	3	2	3	2	4	1	0	0	0	3	1	3	0	0	1	0	0	0	0	0	0	0	0	0	0	0	0	0	0	0
	Planotetraspora	0	0	0	0	0	0	0	0	0	0	0	0	0	0	0	0	0	0	0	0	0	1	0	0	0	0	0	0	0	0	0	0	0	0	0	0	0	0	0	0	0																																Nocardioides iriomotensis	2	5	1	5	2	7	9	3	4	0	1	8	1	3	4	0	5	0	5	6	5	12	3	0	0	0	1	0	0	0	0	0	0	0	0	0	0	0	0	0	0	Aquabacterium commune	3	1	3	1	0	0	0	0	0	3	8	4	2	0	0	0	0	0	0	0	2	2	2	1	3	0	0	0	0	1
	Kangiella	0	0	0	0	0	0	0	0	0	0	0	0	0	0	0	0	0	0	0	0	0	1	0	0	0	0	0	0	0	0	0	0	0	0	0	0	0	0	0	0	0																																Faecalibaculum rodentium	2	1	0	1	0	0	0	1	0	0	0	2	0	0	0	0	0	0	1	0	0	0	0	0	0	2	0	0	1	1	1	0	0	2	1	0	1	0	0	0	0	Shinella curvata	3	0	3	10	36	5	0	1	0	6	3	2	7	9	2	0	0	0	1	3	0	1	0	1	1	0	0	0	0	1
	Frigoribacterium	0	0	0	0	0	0	0	0	0	0	0	0	0	0	0	0	0	0	0	0	0	1	0	1	0	0	0	0	0	0	0	0	0	0	0	0	0	1	0	0	0																																Planktothrix agardhii NIES-204	2	0	1	0	0	0	0	0	0	0	0	1	1	0	0	0	1	1	0	0	0	0	0	0	0	3	0	0	1	1	0	2	2	1	3	0	1	1	1	0	0	Flaviflagellibacter deserti	3	3	12	1	9	4	1	0	1	0	1	0	3	2	0	0	1	0	0	0	6	2	1	2	0	0	0	1	1	0
	Alysiella	0	0	0	0	0	0	0	0	0	0	0	0	0	0	0	0	0	0	0	0	0	1	0	0	0	0	0	0	0	0	0	0	0	1	0	0	1	0	0	0	0																																Myxacorys chilensis	2	1	1	1	0	0	0	0	0	0	0	0	1	0	0	0	0	0	0	0	0	1	0	0	2	0	0	0	1	1	0	0	0	0	0	0	0	0	0	0	1	Dongia soli	3	3	8	2	2	2	2	2	2	5	2	1	2	6	2	1	0	0	3	3	3	3	3	3	1	2	3	4	0	1
	Goodfellowiella	0	0	0	0	0	0	0	0	0	0	0	0	0	0	0	0	0	0	0	0	0	1	0	0	0	0	0	0	0	0	0	0	0	0	0	0	0	0	0	0	0																																Ferruginivarius sediminum	2	6	3	4	22	4	19	2	7	1	1	2	0	2	3	0	7	2	6	28	3	9	4	0	0	0	3	4	1	0	1	0	0	0	0	0	0	1	0	0	0	Magnetospirillum bellicum	3	2	8	2	0	0	0	0	0	2	1	0	0	0	0	0	0	0	0	0	0	0	0	0	0	0	0	0	0	0
	Gilvibacter	0	0	0	0	0	0	0	0	0	0	0	0	0	0	0	0	0	0	0	0	0	1	0	0	0	0	0	0	0	0	0	0	0	0	0	0	0	0	0	0	0																																Acinetobacter tjernbergiae	2	7	8	0	2	0	11	2	4	0	0	0	0	5	1	9	29	1	2	5	0	4	2	0	0	0	0	0	1	0	0	0	0	21	0	18	1	0	0	0	1	Pseudoxanthomonas icgebensis	3	1	1	6	0	0	0	3	0	1	2	2	0	0	1	0	1	0	0	0	0	0	0	0	0	0	1	0	0	0
	Clostridioides	0	0	0	0	0	0	0	0	0	0	0	0	0	0	0	0	0	0	0	0	0	1	0	0	0	0	0	0	0	0	0	0	0	0	0	0	0	0	0	0	0																																Agrobacterium vitis	2	5	3	2	6	1	2	1	2	0	0	0	0	2	4	0	0	0	1	2	0	2	0	0	1	0	2	0	2	2	0	1	1	1	0	0	0	1	0	0	1	Gallionella capsiferriformans ES-2	3	0	1	0	0	1	1	1	1	1	0	1	1	1	0	1	0	0	0	0	0	1	0	0	0	1	0	0	0	0
	Kyrpidia	0	0	0	0	0	0	0	0	0	0	0	0	0	0	0	0	0	0	0	0	0	1	0	0	0	0	0	0	0	0	0	0	0	0	0	0	0	0	0	0	0																																Rhodothermus marinus DSM 4252	2	1	0	0	0	0	1	3	1	0	0	0	0	0	1	3	0	1	0	1	1	2	2	0	0	0	0	0	0	0	0	1	0	0	0	0	0	0	0	0	1	Mucilaginibacter calamicampi	3	2	4	1	0	0	0	0	0	0	1	0	2	0	0	1	0	0	0	0	0	0	0	0	0	2	0	0	0	0
	Zunongwangia	0	0	0	0	0	0	0	0	0	0	0	0	0	0	0	0	0	0	0	0	0	1	0	0	0	0	0	0	0	0	0	0	0	0	0	0	0	0	0	0	0																																Aliinostoc catenatum	2	0	3	2	1	1	0	0	1	1	4	1	2	3	2	0	0	1	0	0	0	0	0	2	1	4	1	1	2	1	3	2	0	4	2	1	2	4	4	1	1	Geoalkalibacter ferrihydriticus	3	7	14	6	2	0	3	6	5	5	9	6	2	4	1	3	0	0	5	0	1	1	0	2	0	0	0	2	0	0
	Nitratifractor	0	0	0	0	0	0	0	0	0	0	0	0	0	0	0	0	0	0	0	0	0	1	0	0	0	0	0	0	0	0	0	0	0	0	0	0	0	0	0	0	0																																Chryseobacterium zhengzhouense	2	3	13	0	0	0	0	0	0	0	0	0	1	0	0	0	0	0	0	0	1	0	11	0	0	0	3	0	1	0	0	0	1	4	2	0	0	1	0	0	0	Anaerobacillus alkalidiazotrophicus	3	3	0	1	3	0	0	0	0	1	0	2	1	0	0	0	0	0	0	0	0	0	0	0	0	0	0	0	0	0
	Lentibacillus	0	0	0	0	0	0	0	0	0	0	0	0	0	0	0	0	0	0	0	0	0	1	0	0	0	0	0	0	0	0	0	0	0	0	0	0	0	0	0	0	0																																Pseudomonas lutea	2	3	0	1	0	2	1	2	1	0	0	0	1	2	2	1	0	2	2	1	1	2	1	0	0	0	1	1	0	0	0	0	1	0	0	0	0	0	0	0	1	Tepidimonas ignava	3	3	2	6	1	1	0	0	0	4	2	1	4	0	0	0	0	0	0	0	0	0	0	0	0	0	0	0	0	0
	Lottiidibacillus	0	0	0	0	0	0	0	0	0	0	0	0	0	0	0	0	0	0	0	0	0	1	0	0	0	0	0	0	0	0	0	0	0	0	0	0	0	0	0	0	0																																Sphaerobacter thermophilus	2	5	9	5	10	8	27	10	15	0	3	8	0	2	5	0	9	0	7	25	3	15	11	3	1	1	4	7	4	1	1	3	2	3	1	0	1	1	4	4	20	Dulcicalothrix necridiiformans V13	3	0	1	2	2	0	1	0	4	1	1	0	0	1	2	3	0	2	2	3	0	3	1	2	1	1	0	1	1	1
	Pseudoruegeria	0	0	0	0	0	0	0	0	0	0	0	0	0	0	0	0	0	0	0	0	0	1	0	0	0	0	0	0	0	0	0	0	0	0	0	0	0	0	0	0	0																																Cohaesibacter gelatinilyticus	2	0	1	0	1	0	0	0	0	0	1	1	0	0	0	0	0	2	1	0	0	1	0	2	0	0	0	1	2	0	1	2	0	0	0	0	0	0	2	0	1	Aeromicrobium panaciterrae	3	4	4	8	9	3	0	3	1	1	1	3	5	3	2	0	0	2	0	0	0	0	0	0	1	1	3	0	1	2
	Phocea	0	0	0	0	0	0	0	0	0	0	0	0	0	0	0	0	0	0	0	0	0	1	0	0	0	0	0	0	0	0	0	0	0	0	0	0	0	0	0	0	0																																Nemorincola caseinilytica	2	6	2	0	0	0	2	0	2	0	0	1	0	0	0	3	1	3	2	2	1	0	1	1	0	0	1	1	0	0	0	0	0	1	0	0	0	1	0	0	1	Bacillus tamaricis	3	0	0	1	1	0	0	0	1	0	0	0	0	0	1	0	0	0	0	0	0	0	0	0	0	0	0	0	0	0
	Numidum	0	0	0	0	0	0	0	0	0	0	0	0	0	0	0	0	0	0	0	0	0	1	0	0	0	0	0	0	0	0	0	0	0	0	0	0	0	0	0	0	0																																Bacillus ndiopicus	2	9	3	0	0	0	12	6	4	0	0	0	0	0	0	1	9	0	1	1	2	4	5	0	0	0	0	0	1	0	0	0	0	0	0	0	0	0	0	0	0	Paenibacillus yunnanensis	3	2	5	3	4	4	1	4	1	7	4	6	1	4	5	1	0	1	0	0	2	0	5	0	2	0	0	0	1	2
	Pseudoarcobacter	0	0	0	0	0	0	0	0	0	0	0	0	0	0	0	0	0	0	0	0	0	1	0	0	0	0	0	0	0	0	0	0	0	1	0	0	0	0	0	0	0																																Paenibacillus pocheonensis	2	9	6	1	0	1	8	6	5	0	2	1	0	0	0	1	4	0	6	5	1	5	10	0	0	0	1	2	3	1	0	0	0	0	0	0	0	0	0	0	0	Mesobacillus stamsii	3	3	1	3	6	3	0	5	1	2	6	3	4	5	3	0	0	0	1	0	2	0	0	0	0	0	0	0	0	0
	Desulfuromusa	0	0	0	0	0	0	0	0	0	0	0	0	0	0	0	0	0	0	0	0	0	1	0	0	0	0	0	0	0	0	0	0	0	0	0	0	0	0	0	0	0																																Bacillus australimaris	2	35	25	2	4	1	44	16	16	0	0	3	1	0	0	3	17	10	18	28	14	13	11	0	0	0	2	4	10	0	0	1	0	0	0	37	0	1	4	4	2	Bacillus subtilis	3	10	3	0	3	2	1	0	3	2	3	1	3	2	0	1	0	0	0	0	0	0	0	8	0	0	0	0	0	0
	Membranicola	0	0	0	0	0	0	0	0	0	0	0	0	0	0	0	0	0	0	0	0	0	1	0	0	0	0	0	0	0	0	0	0	0	0	0	0	0	0	0	0	0																																Psychrobacillus psychrodurans	2	24	16	0	7	3	54	11	12	0	1	4	0	0	1	6	13	6	11	10	9	15	31	0	0	0	0	1	0	0	0	0	0	0	0	0	0	0	1	2	0	Paenibacillus tyrfis	3	4	6	8	11	11	1	1	1	3	6	2	4	6	4	1	1	0	1	0	0	0	2	0	0	0	0	2	0	2
	Desulfotignum	0	0	0	0	0	0	0	0	0	0	0	0	0	0	0	0	0	0	0	0	0	1	0	0	0	0	1	0	0	0	0	0	0	0	1	0	0	0	0	0	1																																Hyalangium minutum	2	7	0	1	3	1	0	0	2	0	1	1	0	0	2	0	1	0	2	3	2	0	3	0	1	0	2	0	0	2	0	0	1	1	0	0	0	0	4	1	2	Hoeflea alexandrii	3	4	14	4	9	1	0	6	0	4	0	3	6	1	0	1	0	1	0	0	0	0	0	0	0	0	0	0	0	1
	Marinifilum	0	0	0	0	0	0	0	0	0	0	0	0	0	0	0	0	0	0	0	0	0	1	0	0	0	0	1	0	0	0	0	0	0	0	0	0	0	0	0	0	0																																Flavobacterium beibuense F44-8	2	9	4	1	0	0	2	1	4	0	1	1	1	1	0	2	0	1	4	10	4	3	10	0	0	0	0	0	0	0	0	0	0	0	0	0	0	0	0	0	0	Clostridium swellfunianum	3	0	1	0	0	1	0	0	0	0	0	3	0	0	2	1	0	0	2	0	0	1	0	0	0	0	0	0	0	0
	Saprospira	0	0	0	0	0	0	0	0	0	0	0	0	0	0	0	0	0	0	0	0	0	1	0	0	0	0	0	0	0	0	0	0	0	0	0	0	0	0	0	0	0																																Bacillus acidicola	2	21	13	0	3	5	63	22	28	0	0	6	1	0	2	4	19	2	12	20	2	17	23	0	0	1	1	1	1	0	0	0	0	0	0	0	1	0	1	0	1	Glutamicibacter endophyticus	3	4	9	13	4	8	0	0	0	0	0	0	6	10	5	0	0	0	3	0	0	0	0	0	0	0	0	0	0	0
	Salinithrix	0	0	0	0	0	0	0	0	0	0	0	0	0	0	0	0	0	0	0	0	0	1	0	0	0	0	0	0	0	0	0	0	0	0	0	0	0	0	0	0	0																																Novimethylophilus kurashikiensis	2	1	0	3	4	0	1	0	3	0	3	0	3	4	1	1	0	0	0	0	1	1	0	1	0	0	1	1	1	0	1	2	0	0	0	0	0	0	4	6	2	Pseudomonas peli	3	0	6	4	3	2	0	2	0	8	6	3	1	0	1	1	0	0	0	0	0	0	0	0	0	0	0	0	1	0
	Caldisalinibacter	0	0	0	0	0	0	0	0	0	0	0	0	0	0	0	0	0	0	0	0	0	1	0	0	0	0	0	0	0	0	0	0	0	0	0	0	0	0	1	0	0																																Phenylobacterium hankyongense	2	4	5	4	10	3	16	4	5	0	0	1	2	2	1	5	2	10	7	35	2	10	2	1	0	0	0	0	1	0	0	0	0	1	0	0	1	4	0	0	2	Desulfosporosinus auripigmenti	3	2	1	0	0	1	0	0	0	0	2	1	0	1	0	0	0	0	0	0	0	0	0	0	0	0	0	0	0	0
	Mixta	0	0	0	0	0	0	0	0	0	0	0	0	0	0	0	0	0	0	0	0	0	1	0	0	0	0	0	0	0	0	0	0	0	0	0	0	0	0	0	1	0																																Sphingomonas bisphenolicum	2	7	11	5	3	2	4	1	3	0	2	0	1	0	6	0	2	1	2	10	2	4	2	0	1	0	2	0	0	1	0	0	0	4	0	0	0	0	0	1	0	Dyadobacter jiangsuensis	3	2	5	13	19	3	0	0	0	1	2	3	7	1	5	1	1	0	0	0	1	0	0	0	0	0	1	0	0	0
	Allokutzneria	0	0	0	0	0	0	0	0	0	0	0	0	0	0	0	0	0	0	0	0	0	0	2	0	0	0	0	0	0	0	0	0	0	0	0	0	0	0	0	0	0																																Terrimonas arctica	2	6	2	1	3	0	7	8	9	0	0	0	2	4	0	7	4	0	0	0	3	2	0	1	1	0	0	2	3	0	0	0	0	1	0	0	0	1	0	2	5	Fodinicurvata sediminis	3	6	23	2	4	1	0	3	3	17	11	5	4	2	1	0	0	1	0	0	0	0	0	0	0	0	0	0	1	0
	Virgisporangium	0	0	0	0	0	0	0	0	0	0	0	0	0	0	0	0	0	0	0	0	0	0	1	0	0	0	0	1	0	0	0	0	0	0	0	0	0	0	0	0	0																																Acidisoma sibiricum	2	1	1	1	0	0	0	0	2	0	3	1	0	1	0	0	1	0	0	0	0	0	0	2	1	2	2	0	2	1	1	0	2	1	0	0	0	1	0	0	2	Anaerocolumna cellulosilytica	3	6	5	6	9	5	2	4	0	5	4	0	6	3	4	1	2	1	3	6	4	2	2	0	1	0	0	265	42	295
	Galbibacter	0	0	0	0	0	0	0	0	0	0	0	0	0	0	0	0	0	0	0	0	0	0	1	0	0	0	0	0	0	0	0	0	0	0	0	0	0	0	0	0	0																																Bremerella volcania	2	6	3	3	7	1	19	5	2	0	0	0	0	0	0	2	2	0	1	7	0	6	3	0	0	0	0	0	0	0	1	0	0	0	0	0	0	0	1	0	0	Syntrophomonas cellicola	3	1	4	1	1	1	0	0	0	0	0	1	0	0	0	0	0	0	0	0	0	0	0	0	0	0	0	0	0	0
	Aliifodinibius	0	0	0	0	0	0	0	0	0	0	0	0	0	0	0	0	0	0	0	0	0	0	1	0	0	0	0	0	0	0	0	0	0	0	0	0	0	0	0	0	0																																Simplicispira metamorpha	2	1	4	0	4	0	1	3	1	0	0	1	2	3	4	2	1	0	3	2	2	0	1	0	0	0	0	1	1	0	0	0	0	0	0	0	0	2	0	0	2	Legionella hackeliae	3	0	2	5	6	1	0	0	0	3	2	1	1	0	0	0	0	0	0	0	0	0	0	0	0	0	0	0	0	0
	Rhabdanaerobium	0	0	0	0	0	0	0	0	0	0	0	0	0	0	0	0	0	0	0	0	0	0	1	0	0	0	0	0	0	0	0	0	0	0	0	0	0	0	0	0	0																																Lysobacter xanthus	2	3	0	3	5	0	1	2	0	0	0	0	4	1	0	2	1	0	1	3	0	1	0	0	0	0	0	1	0	0	0	0	0	0	0	0	0	0	0	0	2	Nocardioides aquiterrae	3	0	1	0	1	0	0	0	0	3	2	0	0	0	1	1	0	0	0	0	0	0	0	0	0	0	0	0	0	0
	Haloactinomyces	0	0	0	0	0	0	0	0	0	0	0	0	0	0	0	0	0	0	0	0	0	0	1	0	0	0	0	0	0	0	0	0	0	0	0	0	0	0	0	0	0																																Konicacronema caatingensis	2	1	1	1	1	0	0	0	0	0	0	0	1	0	0	0	0	0	0	0	0	0	0	1	1	2	0	0	0	1	0	1	1	1	6	0	2	0	0	0	3	Alkalilimnicola ehrlichii	3	4	6	0	0	0	0	1	0	1	0	0	0	0	0	1	1	0	1	0	2	0	1	0	0	0	0	0	0	0
	Williamsia	0	0	0	0	0	0	0	0	0	0	0	0	0	0	0	0	0	0	0	0	0	0	1	0	0	0	0	0	0	0	0	0	0	0	0	0	0	0	0	0	0																																Ancylobacter aquaticus	2	0	1	0	1	0	0	0	0	0	0	0	0	0	2	1	0	0	0	2	0	1	0	0	1	0	1	0	0	0	1	0	2	0	0	0	0	0	0	0	0	Amorphus orientalis	3	3	4	2	1	3	2	2	1	7	10	4	7	3	5	4	9	6	2	12	8	5	6	9	5	3	4	5	1	8
	Henriciella	0	0	0	0	0	0	0	0	0	0	0	0	0	0	0	0	0	0	0	0	0	0	1	0	0	0	0	0	0	0	0	0	0	1	0	0	0	0	0	0	0																																Pseudomonas mangrovi	2	0	1	0	0	0	9	1	2	0	1	0	1	0	0	0	0	0	0	1	0	0	0	0	0	0	0	1	1	0	0	0	0	1	0	0	0	0	0	0	0	Roseimaritima ulvae	3	1	10	1	9	2	0	1	0	4	4	1	2	1	1	1	2	0	2	0	3	1	0	1	0	0	0	0	2	0
	Vogesella	0	0	0	0	0	0	0	0	0	0	0	0	0	0	0	0	0	0	0	0	0	0	1	0	0	0	0	0	0	0	0	0	0	0	0	0	0	0	0	0	0																																Sphingomicrobium lutaoense	2	9	4	2	6	2	10	7	6	0	2	0	1	2	0	1	1	2	3	3	4	2	0	0	1	0	0	0	0	0	0	0	0	0	0	0	0	0	0	0	4	Martelella caricis	3	6	0	0	1	3	3	4	2	2	9	3	5	6	3	7	5	7	9	8	7	9	8	8	6	7	11	4	4	4
	Microbispora	0	0	0	0	0	0	0	0	0	0	0	0	0	0	0	0	0	0	0	0	0	0	1	0	0	0	0	0	0	0	0	0	0	0	0	0	0	0	0	0	0																																Paenibacillus agaridevorans	2	13	8	1	4	3	19	9	4	0	0	1	2	2	0	3	2	5	4	5	5	13	15	0	0	0	0	3	1	0	1	0	0	1	0	0	0	1	1	0	1	Hydrogenophaga intermedia	3	1	4	0	0	0	0	0	0	0	3	0	0	0	0	0	0	0	0	0	0	0	0	0	0	0	0	0	0	0
	Dictyoglomus	0	0	0	0	0	0	0	0	0	0	0	0	0	0	0	0	0	0	0	0	0	0	0	1	0	0	0	0	0	0	0	0	0	0	0	0	0	0	0	0	0																																Paenibacillus gorillae	2	1	2	1	0	0	1	1	1	0	0	1	0	0	0	0	1	0	1	0	1	0	0	0	0	0	0	2	0	1	0	0	0	0	0	0	0	1	0	0	0	Thiococcus pfennigii	3	1	0	2	0	0	0	2	2	1	0	1	0	0	0	0	0	0	1	0	0	0	0	0	0	0	0	0	0	0
	Acetoanaerobium	0	0	0	0	0	0	0	0	0	0	0	0	0	0	0	0	0	0	0	0	0	0	0	1	0	0	0	0	0	0	0	0	0	0	0	0	0	0	0	0	0																																Halioglobus pacificus	2	0	3	0	0	0	1	0	0	0	0	0	0	0	0	0	0	0	0	0	1	1	0	0	0	0	0	0	0	1	0	0	0	0	0	0	0	0	2	0	1	Chitinophaga oryziterrae	3	0	7	0	2	0	0	0	0	1	0	0	0	0	0	1	1	1	4	2	0	2	0	0	3	0	1	2	0	1
	Egicoccus	0	0	0	0	0	0	0	0	0	0	0	0	0	0	0	0	0	0	0	0	0	0	0	0	1	0	0	0	0	0	0	0	0	0	0	0	0	0	0	0	0																																Prosthecobacter fusiformis	2	1	5	0	0	0	0	0	0	0	0	0	0	0	0	0	0	0	0	3	5	0	0	0	0	0	0	0	0	0	0	0	0	0	0	0	0	0	0	0	0	Bradyrhizobium iriomotense	3	0	7	0	0	0	0	0	0	1	0	0	0	0	0	0	0	0	0	0	0	0	0	0	0	0	0	0	0	0
	Teredinibacter	0	0	0	0	0	0	0	0	0	0	0	0	0	0	0	0	0	0	0	0	0	0	0	0	1	0	0	0	0	0	0	0	0	0	0	0	0	0	0	0	0																																Brevundimonas subvibrioides ATCC 15264	2	13	12	7	5	1	31	5	12	1	1	1	2	3	5	6	6	6	6	19	14	15	18	2	0	1	8	11	12	3	1	2	5	12	1	0	1	4	1	1	2	Rhodobacter blasticus	3	2	8	10	10	2	0	0	0	28	27	11	0	1	1	0	0	0	0	0	0	1	0	0	0	0	0	0	0	0
	Prochlorothrix	0	0	0	0	0	0	0	0	0	0	0	0	0	0	0	0	0	0	0	0	0	0	0	0	1	0	0	1	1	1	0	0	0	0	0	0	0	0	0	0	0																																Pseudoxanthobacter liyangensis	2	6	3	3	14	1	19	11	6	1	1	3	1	2	5	5	1	1	3	8	2	8	2	0	0	0	2	3	0	0	0	1	2	0	1	0	0	1	1	1	6	Pseudomonas tolaasii NCPPB 2192	3	0	0	1	0	0	0	1	0	0	0	0	0	0	0	0	0	0	0	0	0	0	0	0	0	0	0	0	0	0
	Marmoreocelis	0	0	0	0	0	0	0	0	0	0	0	0	0	0	0	0	0	0	0	0	0	0	0	0	0	1	0	0	0	1	0	0	0	0	0	0	0	0	0	0	0																																Vicingus serpentipes	2	1	0	0	2	0	10	5	2	0	2	0	0	0	0	4	3	4	9	7	7	1	2	0	1	0	0	0	0	1	0	0	0	0	0	0	0	0	0	1	0	Phyllobacterium salinisoli	3	2	10	0	7	0	1	5	3	3	3	2	3	3	3	4	1	9	6	4	4	7	3	7	9	4	7	5	5	7
	Thioflavicoccus	0	0	0	0	0	0	0	0	0	0	0	0	0	0	0	0	0	0	0	0	0	0	0	0	0	1	0	0	0	0	0	0	0	0	0	0	0	0	0	0	0																																Bacillus aquiflavi	2	17	12	0	2	2	23	13	9	0	1	3	0	0	0	1	9	2	8	10	3	13	15	1	0	0	0	1	0	0	0	0	0	0	0	0	0	0	0	0	0	Wandonia haliotis NBRC 105642	3	0	0	1	0	0	0	0	0	1	0	1	0	0	0	0	0	0	0	0	0	0	0	0	0	0	1	0	0	0
	Albertania	0	0	0	0	0	0	0	0	0	0	0	0	0	0	0	0	0	0	0	0	0	0	0	0	0	1	0	0	0	0	1	0	0	0	0	0	0	0	0	0	0																																Orientia chuto str. Dubai	2	1	0	1	0	2	4	1	4	0	0	1	2	0	0	0	2	1	0	1	0	2	0	0	0	2	3	2	0	3	0	3	1	0	0	2	1	3	1	0	0	Tagaea marina	3	1	2	0	2	0	1	0	1	1	1	1	0	0	0	0	0	0	0	0	0	1	0	0	0	0	0	0	0	0
	Methylacidimicrobium	0	0	0	0	0	0	0	0	0	0	0	0	0	0	0	0	0	0	0	0	0	0	0	0	0	1	0	0	0	0	0	0	0	0	0	0	0	0	0	0	0																																Acidothermus cellulolyticus	2	0	0	0	8	3	4	2	0	0	0	8	1	1	0	1	2	0	2	3	3	1	0	0	0	0	0	0	2	0	0	2	2	1	0	0	0	0	1	0	5	Luteimonas soli	3	0	4	4	2	0	0	0	0	2	1	4	0	1	5	0	0	0	0	0	0	2	0	0	0	0	0	0	0	1
	Aliinostoc	0	0	0	0	0	0	0	0	0	0	0	0	0	0	0	0	0	0	0	0	0	0	0	0	0	1	0	0	0	0	1	1	0	0	0	0	0	0	0	0	0																																Pseudobacter ginsenosidimutans	2	1	3	5	28	4	5	0	2	2	8	1	1	3	0	3	0	1	1	3	0	2	0	0	0	0	3	1	2	3	0	0	0	2	0	1	0	1	3	2	5	Desulfitobacterium hafniense DCB-2	3	5	0	1	1	3	0	0	0	1	0	6	0	2	1	0	0	0	0	0	0	0	0	0	0	0	0	0	0	0
	Amazonocrinis	0	0	0	0	0	0	0	0	0	0	0	0	0	0	0	0	0	0	0	0	0	0	0	0	0	1	0	0	0	0	0	0	0	0	0	1	0	0	0	0	0																																Novosphingobium subterraneum	2	3	3	23	21	7	4	3	4	0	0	2	1	2	7	1	2	0	0	1	3	1	2	2	1	3	9	8	3	7	5	6	5	0	2	0	0	1	7	1	8	Paracoccus sediminis	3	6	6	3	7	3	2	1	1	4	5	2	1	1	1	0	0	0	0	0	0	0	0	0	0	1	0	0	0	0
	Aliikangiella	0	0	0	0	0	0	0	0	0	0	0	0	0	0	0	0	0	0	0	0	0	0	0	0	0	0	1	0	0	0	0	0	0	0	0	0	0	0	0	0	0																																Achromobacter kerstersii	2	17	9	6	17	16	72	28	10	0	3	8	2	3	11	14	33	17	42	33	8	23	38	0	2	0	7	11	8	1	0	2	162	18	39	6	0	28	0	0	0	Rhizobium tropici CIAT 899	3	2	2	3	2	6	1	0	1	3	0	1	4	2	1	0	0	0	2	2	0	0	0	0	2	0	2	0	0	1
	Plesiocystis	0	0	0	0	0	0	0	0	0	0	0	0	0	0	0	0	0	0	0	0	0	0	0	0	0	0	1	0	0	0	0	0	0	0	0	0	0	0	0	0	0																																Acidibrevibacterium fodinaquatile	2	2	0	3	2	3	1	1	0	0	2	2	1	1	0	0	0	0	2	1	0	2	0	0	0	0	1	1	1	1	2	0	2	1	1	1	1	5	3	0	0	Clostridium tunisiense	3	0	0	1	1	2	0	0	0	3	4	5	1	2	1	0	0	0	0	0	0	0	0	0	0	0	0	0	0	0
	Algimonas	0	0	0	0	0	0	0	0	0	0	0	0	0	0	0	0	0	0	0	0	0	0	0	0	0	0	1	0	0	0	0	0	0	0	0	0	0	0	0	0	0																																Agromyces iriomotensis	2	15	3	1	1	1	14	6	5	0	1	0	0	0	2	9	6	1	8	9	1	6	2	0	0	0	1	0	1	0	0	0	0	0	0	0	0	0	0	0	1	Sphingomonas hylomeconis	3	1	0	2	3	0	0	0	0	1	1	1	0	0	0	0	0	0	0	1	0	0	0	0	0	0	1	1	2	0
	Dysgonomonas	0	0	0	0	0	0	0	0	0	0	0	0	0	0	0	0	0	0	0	0	0	0	0	0	0	0	1	2	2	0	0	0	0	0	0	0	0	0	0	0	0																																Roseivirga pacifica	2	4	1	0	0	0	8	3	6	0	0	0	1	0	0	0	2	0	0	1	2	3	4	0	0	0	0	0	0	0	0	0	0	0	0	0	0	0	0	0	0	Rhizobium petrolearium	3	1	6	1	1	1	0	0	0	0	0	0	0	0	0	0	0	0	0	0	0	0	0	0	0	0	0	0	0	0
	Desulfatiferula	0	0	0	0	0	0	0	0	0	0	0	0	0	0	0	0	0	0	0	0	0	0	0	0	0	0	1	0	0	0	0	0	0	0	0	0	0	0	0	0	0																																Priestia paraflexa	2	22	14	1	11	7	57	15	18	0	1	1	0	0	0	2	23	6	26	33	10	15	16	0	0	0	3	4	6	1	0	0	1	0	1	0	0	0	2	1	1	Pelotomaculum thermopropionicum SI	3	3	1	2	0	2	0	0	0	0	3	2	0	0	0	0	0	0	0	0	0	0	0	1	0	0	0	0	0	0
	Paludisphaera	0	0	0	0	0	0	0	0	0	0	0	0	0	0	0	0	0	0	0	0	0	0	0	0	0	0	1	0	0	0	0	0	0	0	0	0	0	0	0	0	0																																Acinetobacter nectaris CIP 110549	2	0	0	0	0	0	0	0	0	0	0	0	0	0	0	0	1	0	0	0	0	0	0	0	0	1	0	0	0	0	0	0	0	0	0	0	0	0	0	0	0	Flavobacterium cerinum	3	2	7	5	3	1	0	0	0	2	1	0	5	2	0	0	0	1	1	0	0	0	1	1	1	0	0	0	1	0
	Proteiniclasticum	0	0	0	0	0	0	0	0	0	0	0	0	0	0	0	0	0	0	0	0	0	0	0	0	0	0	1	0	0	0	0	0	0	1	0	0	0	0	0	0	0																																Pseudomonas moraviensis	2	30	29	14	12	11	23	26	24	1	4	10	16	15	52	28	16	8	5	26	5	4	1	2	2	1	4	8	21	0	1	1	15	10	23	0	1	14	4	1	7	Bacillus chungangensis	3	1	2	2	2	2	0	1	1	0	0	1	1	1	0	0	0	0	0	0	0	0	0	0	0	0	0	0	0	0
	Mogibacterium	0	0	0	0	0	0	0	0	0	0	0	0	0	0	0	0	0	0	0	0	0	0	0	0	0	0	1	0	0	0	0	0	0	0	0	0	0	0	0	0	0																																Aquisphaera giovannonii	2	83	52	4	75	34	195	46	81	3	7	13	2	11	9	16	55	5	81	97	23	47	21	6	2	6	9	40	19	7	9	13	13	5	10	2	9	16	14	8	45	Sporosarcina siberiensis	3	0	2	1	2	3	0	0	0	3	4	7	5	2	3	0	0	1	0	0	0	0	0	0	0	0	0	0	1	0
	Limibacillus	0	0	0	0	0	0	0	0	0	0	0	0	0	0	0	0	0	0	0	0	0	0	0	0	0	0	1	0	0	0	1	0	0	0	0	0	0	0	0	0	0																																Novosphingobium hassiacum	2	1	7	15	13	3	2	0	2	0	0	2	0	2	2	0	0	1	0	4	1	0	2	6	1	3	10	3	3	7	1	7	2	1	1	0	0	4	4	2	11	Dokdonella kunshanensis	3	2	6	2	0	0	0	3	0	0	1	0	0	0	0	1	0	1	0	1	0	0	0	1	0	0	0	1	0	0
	Thermovenabulum	0	0	0	0	0	0	0	0	0	0	0	0	0	0	0	0	0	0	0	0	0	0	0	0	0	0	1	0	0	0	0	0	0	0	0	0	0	0	0	0	0																																Niallia circulans	2	34	37	3	17	5	79	35	24	0	2	5	0	1	6	9	35	5	30	26	13	20	38	4	1	1	5	5	5	0	1	0	1	2	0	0	0	1	3	7	4	Paenibacillus anaericanus	3	2	4	4	2	4	1	1	0	2	2	0	3	6	4	0	0	0	4	0	3	2	0	0	0	0	0	58	12	129
	Thiolapillus	0	0	0	0	0	0	0	0	0	0	0	0	0	0	0	0	0	0	0	0	0	0	0	0	0	0	0	1	0	0	0	0	0	0	0	0	0	0	0	0	0																																Hyphomicrobium vulgare	2	17	12	18	18	8	63	18	27	1	1	1	2	1	5	1	10	0	7	7	4	6	7	1	1	0	0	0	3	0	0	0	0	0	0	0	0	0	4	0	3	Gemmobacter aestuarii	3	1	10	1	4	0	0	0	0	1	0	0	1	0	0	0	0	0	0	0	0	0	0	0	0	0	0	0	0	0
	Thermosediminibacter	0	0	0	0	0	0	0	0	0	0	0	0	0	0	0	0	0	0	0	0	0	0	0	0	0	0	0	1	0	0	0	0	0	0	0	0	0	0	0	0	2																																Chitinophaga sancti	2	0	0	0	0	0	0	0	0	0	0	0	0	0	0	0	1	0	2	0	0	0	0	0	0	0	0	1	0	0	0	0	0	0	0	0	0	0	0	0	0	Microbulbifer pacificus	3	1	1	1	0	0	0	1	1	1	5	0	0	1	1	1	0	1	1	0	0	1	0	1	0	0	0	0	0	0
	Acholeplasma	0	0	0	0	0	0	0	0	0	0	0	0	0	0	0	0	0	0	0	0	0	0	0	0	0	0	0	1	0	0	2	0	0	0	0	0	1	0	3	0	3																																Sphingomonas vulcanisoli	2	4	5	2	0	0	0	1	2	0	0	1	1	0	1	1	0	0	1	6	0	3	1	2	0	0	2	2	1	1	1	2	2	0	0	0	0	1	0	0	0	Phyllobacterium endophyticum	3	0	2	4	3	0	0	4	1	1	1	0	0	3	2	5	2	0	7	3	6	12	7	8	0	0	0	8	24	15
	Endozoicomonas	0	0	0	0	0	0	0	0	0	0	0	0	0	0	0	0	0	0	0	0	0	0	0	0	0	0	0	1	0	0	0	0	0	0	0	0	0	0	0	0	0																																Nitrobacter winogradskyi	2	11	11	3	10	5	10	2	5	0	4	1	0	0	4	1	2	1	15	35	2	18	6	0	0	0	1	4	2	1	0	2	1	0	0	1	0	1	2	0	0	Paenibacillus tarimensis	3	3	3	1	2	0	1	6	0	1	0	0	1	0	3	2	1	0	2	0	0	0	0	1	0	0	0	1	0	0
	Enhygromyxa	0	0	0	0	0	0	0	0	0	0	0	0	0	0	0	0	0	0	0	0	0	0	0	0	0	0	0	1	0	0	0	0	0	0	0	0	0	0	1	0	0																																Pseudovibrio denitrificans	2	2	0	0	2	0	0	1	0	0	0	1	0	0	0	1	1	0	1	3	2	1	2	0	0	0	0	0	0	0	0	0	0	0	0	0	0	1	0	1	0	Schlegelella thermodepolymerans	3	8	9	4	3	0	0	1	0	2	7	8	1	0	2	1	1	1	1	0	0	1	0	0	0	0	0	0	0	0
	Marinisporobacter	0	0	0	0	0	0	0	0	0	0	0	0	0	0	0	0	0	0	0	0	0	0	0	0	0	0	0	1	0	0	1	0	0	0	0	0	0	0	0	0	0																																Thermomonas fusca	2	0	0	1	3	0	0	1	1	0	0	0	14	5	1	1	1	0	1	0	0	1	0	0	1	0	0	0	0	0	0	0	0	1	0	1	0	0	1	0	0	Starkeya novella DSM 506	3	0	4	0	0	0	0	2	1	1	1	1	0	0	0	1	0	0	3	0	1	3	4	1	0	0	0	2	0	1
	Schleiferilactobacillus	0	0	0	0	0	0	0	0	0	0	0	0	0	0	0	0	0	0	0	0	0	0	0	0	0	0	0	1	0	0	0	0	0	0	0	0	0	0	0	0	0																																Parapontixanthobacter aurantiacus	2	0	1	1	0	1	0	0	0	0	0	0	0	0	0	0	0	0	0	1	0	0	0	0	0	0	0	0	0	0	0	0	1	1	0	0	0	0	0	0	0	Rhodopirellula pilleata	3	1	6	3	2	0	0	1	0	3	2	1	0	0	0	0	0	0	0	0	0	0	0	0	0	0	0	0	0	0
	Anaerosinus	0	0	0	0	0	0	0	0	0	0	0	0	0	0	0	0	0	0	0	0	0	0	0	0	0	0	0	1	0	0	0	0	0	0	0	0	0	0	0	0	0																																Delftia rhizosphaerae	2	1	2	1	1	0	1	0	0	0	0	0	0	0	1	0	0	0	0	1	0	0	0	0	0	0	0	0	0	0	0	0	0	0	0	0	0	0	1	1	0	Salinibacterium hongtaonis	3	2	2	3	0	1	0	0	0	2	4	1	1	0	1	0	0	0	0	0	0	0	0	0	0	0	0	0	0	0
	Sulfuricurvum	0	0	0	0	0	0	0	0	0	0	0	0	0	0	0	0	0	0	0	0	0	0	0	0	0	0	0	1	0	0	0	0	0	0	0	0	0	0	0	0	0																																Nannocystis exedens	2	5	10	1	3	0	16	4	4	0	1	0	1	0	0	0	2	3	4	3	3	3	2	0	0	0	1	1	0	2	1	1	1	3	0	0	0	0	0	0	3	Azospirillum ramasamyi	3	0	0	0	1	0	0	0	0	1	0	0	1	1	0	0	0	0	0	0	0	0	0	0	0	0	0	0	0	0
	Rehaibacterium	0	0	0	0	0	0	0	0	0	0	0	0	0	0	0	0	0	0	0	0	0	0	0	0	0	0	0	1	0	0	0	0	0	0	0	0	0	0	0	0	0																																Cephaloticoccus primus	2	2	4	1	5	0	0	1	1	1	1	1	1	0	2	7	1	2	3	8	11	8	2	0	0	0	1	1	0	0	1	0	0	1	0	0	0	0	1	0	0	Sphingomonas montis	3	2	9	4	1	3	0	0	0	6	4	1	1	0	1	1	1	1	1	0	1	1	1	1	0	0	0	0	0	0
	Nisaea	0	0	0	0	0	0	0	0	0	0	0	0	0	0	0	0	0	0	0	0	0	0	0	0	0	0	0	0	1	0	0	0	0	0	0	0	0	0	0	0	0																																Mesorhizobium mediterraneum	2	2	2	1	4	2	1	3	1	0	0	1	0	2	2	0	0	0	2	5	1	2	1	0	3	0	0	2	1	0	0	1	0	0	0	0	0	2	8	3	10	Paenibacillus catalpae	3	1	5	1	7	3	1	0	2	3	8	4	4	6	4	2	0	1	1	0	0	0	0	0	1	0	1	0	0	0
	Fructobacillus	0	0	0	0	0	0	0	0	0	0	0	0	0	0	0	0	0	0	0	0	0	0	0	0	0	0	0	0	1	0	0	0	0	0	0	0	0	0	0	0	0																																Aquisediminimonas profunda	2	8	9	13	17	10	6	4	3	2	10	8	17	11	11	2	2	9	2	7	2	4	2	5	4	2	2	6	2	5	4	6	12	7	3	1	5	6	7	1	5	Caballeronia turbans	3	0	3	5	2	0	0	0	0	2	2	2	0	0	0	0	0	2	0	0	0	0	0	1	0	0	0	0	0	0
	Halospirulina	0	0	0	0	0	0	0	0	0	0	0	0	0	0	0	0	0	0	0	0	0	0	0	0	0	0	0	0	1	0	0	1	0	1	0	0	0	0	0	0	0																																Luteolibacter pohnpeiensis	2	0	3	0	0	1	1	1	0	0	0	4	1	1	8	0	0	0	2	0	0	2	0	1	0	3	1	0	0	0	0	0	0	1	0	0	0	0	2	0	0	Nocardioides aromaticivorans	3	11	4	4	3	5	0	13	1	1	0	2	6	4	1	1	1	2	0	0	0	2	0	1	0	0	2	0	0	1
	Pseudenhygromyxa	0	0	0	0	0	0	0	0	0	0	0	0	0	0	0	0	0	0	0	0	0	0	0	0	0	0	0	0	1	0	0	0	0	0	0	0	0	0	0	0	0																																Herbinix luporum	2	13	7	0	0	0	42	18	17	0	1	5	0	1	0	0	16	0	8	15	2	11	12	1	0	0	3	6	5	1	0	0	0	0	0	0	0	1	1	0	1	Oceanirhabdus sediminicola	3	1	4	1	0	0	0	0	0	1	1	2	0	0	0	0	0	0	1	0	0	0	0	0	0	0	0	0	0	0
	Oscillochloris	0	0	0	0	0	0	0	0	0	0	0	0	0	0	0	0	0	0	0	0	0	0	0	0	0	0	0	0	1	0	0	0	0	0	0	0	0	0	0	0	0																																Kaistia dalseonensis	2	5	1	2	2	0	5	2	2	0	1	0	0	3	1	0	1	0	1	4	0	3	1	0	1	0	1	2	0	0	0	1	0	0	0	0	0	0	1	1	0	Paenibacillus barengoltzii	3	2	0	2	2	0	1	0	0	1	1	1	1	0	0	0	0	0	0	0	0	0	0	0	0	0	0	1	0	0
	Desulfurella	0	0	0	0	0	0	0	0	0	0	0	0	0	0	0	0	0	0	0	0	0	0	0	0	0	0	0	0	1	0	0	0	0	0	0	0	0	0	0	0	0																																Azospira restricta	2	3	3	1	3	2	4	1	3	1	2	2	2	4	1	0	4	2	0	2	0	3	0	1	0	1	1	0	0	1	0	0	0	0	0	0	0	0	4	0	0	Dehalogenimonas lykanthroporepellens	3	2	4	2	0	0	1	1	0	1	0	0	0	0	0	0	0	1	0	0	0	0	0	0	0	0	0	0	0	0
	Lutispora	0	0	0	0	0	0	0	0	0	0	0	0	0	0	0	0	0	0	0	0	0	0	0	0	0	0	0	0	1	0	0	0	1	0	0	0	0	0	0	0	0																																Nocardioides cavernae	2	6	9	6	10	10	15	2	6	1	2	25	1	5	11	6	7	1	5	15	3	12	11	0	0	0	2	3	4	1	1	1	1	1	2	0	0	0	2	1	6	Oceanobacillus halophilus	3	0	0	1	1	1	0	0	0	1	1	0	0	1	1	0	0	0	0	0	0	0	0	0	0	0	0	0	0	0
	Colibacter	0	0	0	0	0	0	0	0	0	0	0	0	0	0	0	0	0	0	0	0	0	0	0	0	0	0	0	0	1	0	0	0	0	0	0	0	0	0	0	0	0																																Tistlia consotensis USBA 355	2	1	0	0	1	0	2	3	1	0	0	0	0	2	1	0	1	0	1	4	0	1	5	0	0	0	0	0	1	0	1	0	0	0	0	0	2	1	1	0	2	Tundrisphaera lichenicola	3	7	5	14	10	7	3	2	0	3	7	13	7	8	1	0	1	2	2	1	3	1	3	7	1	0	2	2	1	1
	Silicimonas	0	0	0	0	0	0	0	0	0	0	0	0	0	0	0	0	0	0	0	0	0	0	0	0	0	0	0	0	1	0	0	0	0	0	0	0	0	0	0	0	0																																Hansschlegelia beijingensis	2	0	0	1	1	1	1	0	0	0	0	0	0	0	0	0	0	0	0	1	0	0	1	0	0	0	0	1	0	1	0	1	1	0	0	0	0	0	0	0	0	Paenibacillus larvae	3	4	7	1	3	2	0	4	0	1	5	1	2	0	1	0	0	1	0	0	0	0	0	1	0	1	1	0	0	0
	Starria	0	0	0	0	0	0	0	0	0	0	0	0	0	0	0	0	0	0	0	0	0	0	0	0	0	0	0	0	0	1	0	0	0	0	0	0	0	1	0	0	1																																Altererythrobacter deserti	2	3	3	2	2	1	0	0	0	0	0	0	0	1	0	0	0	0	1	5	4	1	3	0	0	0	0	0	0	0	0	0	2	0	1	0	0	0	0	0	2	Pseudomonas rhodesiae	3	0	2	1	0	0	0	4	0	0	3	0	0	0	0	0	0	0	0	0	0	0	0	1	0	0	0	0	0	0
	Potamolinea	0	0	0	0	0	0	0	0	0	0	0	0	0	0	0	0	0	0	0	0	0	0	0	0	0	0	0	0	0	1	1	1	0	0	0	0	0	0	1	0	0																																Zhihengliuella somnathii	2	1	0	1	3	2	1	1	1	0	3	2	1	0	0	1	0	1	1	0	0	0	0	0	1	1	0	2	2	0	2	0	0	3	3	0	0	2	0	1	1	Caloranaerobacter azorensis	3	1	1	0	1	2	0	0	0	0	2	0	0	0	0	0	0	0	0	0	0	0	0	0	0	0	0	0	0	0
	Inquilinus	0	0	0	0	0	0	0	0	0	0	0	0	0	0	0	0	0	0	0	0	0	0	0	0	0	0	0	0	0	1	0	1	0	0	0	0	0	1	0	0	0																																Thermosporothrix hazakensis	2	1	1	1	1	1	1	5	2	0	0	1	0	0	0	2	0	2	7	2	2	0	0	0	1	2	1	0	4	0	0	0	1	3	0	0	6	1	0	0	0	Microbacterium saperdae	3	1	0	3	1	5	0	0	0	1	1	0	3	2	2	0	0	0	0	0	0	0	0	0	0	0	0	0	0	1
	Ignavibacterium	0	0	0	0	0	0	0	0	0	0	0	0	0	0	0	0	0	0	0	0	0	0	0	0	0	0	0	0	0	1	0	0	0	0	0	0	1	0	0	0	0																																Mycetohabitans endofungorum	2	22	8	1	12	5	34	15	13	1	1	3	1	1	4	4	17	2	15	16	3	5	3	1	1	0	1	1	1	0	0	3	3	1	3	1	1	4	0	2	3	Ignavibacterium album JCM 16511	3	2	4	1	1	0	0	4	0	2	0	2	0	0	0	1	0	1	0	0	0	0	0	0	0	0	0	0	0	1
	Desulfospira	0	0	0	0	0	0	0	0	0	0	0	0	0	0	0	0	0	0	0	0	0	0	0	0	0	0	0	0	0	1	0	0	0	0	0	0	0	0	0	0	0																																Rhizobium leguminosarum	2	2	4	1	0	0	1	0	2	0	0	0	0	0	0	0	1	0	2	7	1	2	2	2	0	0	4	6	0	1	0	2	6	5	16	3	0	5	1	0	1	Zoogloea caeni	3	2	0	2	0	1	0	2	0	1	0	2	3	1	2	0	0	0	0	0	0	0	0	0	0	0	0	0	0	0
	Acidiferrimicrobium	0	0	0	0	0	0	0	0	0	0	0	0	0	0	0	0	0	0	0	0	0	0	0	0	0	0	0	0	0	1	0	0	0	0	0	0	0	0	0	0	0																																Marinibaculum pumilum	2	3	4	1	10	3	4	1	4	0	1	5	1	0	6	1	1	1	3	12	3	4	4	0	0	0	1	2	1	0	0	0	0	1	0	0	0	0	2	4	0	Paenibacillus glacialis	3	4	1	3	3	7	0	1	0	0	2	2	0	0	0	0	0	0	0	0	0	0	0	0	0	0	0	1	0	4
	Lentimicrobium	0	0	0	0	0	0	0	0	0	0	0	0	0	0	0	0	0	0	0	0	0	0	0	0	0	0	0	0	0	1	0	0	0	0	0	0	0	0	0	0	0																																Rhizorhabdus dicambivorans	2	10	10	1	0	0	0	1	2	0	0	0	0	0	1	2	2	0	0	2	0	0	5	0	0	0	0	1	0	0	0	0	0	0	0	0	0	1	0	0	2	Dactylococcopsis salina PCC 8305	3	2	7	2	8	15	16	6	10	1	1	3	4	9	5	10	10	6	11	10	8	6	8	1	5	6	4	10	10	15
	Alishewanella	0	0	0	0	0	0	0	0	0	0	0	0	0	0	0	0	0	0	0	0	0	0	0	0	0	0	0	0	0	1	0	0	0	0	0	0	0	0	0	0	0																																Methylocella silvestris BL2	2	3	5	6	4	0	6	7	6	0	1	0	0	1	2	1	2	0	5	13	0	4	1	0	0	0	3	1	0	0	0	0	1	1	0	0	0	1	0	0	0	Alkalihalobacillus lindianensis	3	1	1	2	2	1	1	0	0	0	3	3	1	2	0	0	0	0	1	0	0	0	0	0	0	0	0	0	0	0
	Thiorhodospira	0	0	0	0	0	0	0	0	0	0	0	0	0	0	0	0	0	0	0	0	0	0	0	0	0	0	0	0	0	0	1	0	0	0	0	0	0	0	0	0	0																																Corynebacterium maris	2	0	1	0	0	0	0	0	0	0	1	0	0	0	0	0	0	0	0	0	0	0	0	0	0	1	1	0	0	1	1	0	0	1	1	0	0	1	0	0	0	Puia dinghuensis	3	1	8	1	0	0	0	0	0	1	0	1	0	0	0	0	0	0	2	0	0	0	0	0	0	1	0	1	0	0
	Kibdelosporangium	0	0	0	0	0	0	0	0	0	0	0	0	0	0	0	0	0	0	0	0	0	0	0	0	0	0	0	0	0	0	1	0	0	1	0	0	0	0	0	0	0																																Maritalea mobilis	2	0	0	0	0	0	0	0	0	0	0	0	0	0	0	0	0	1	0	0	3	0	0	0	0	0	0	0	0	0	0	0	0	0	0	0	0	0	0	0	0	Hydrogenophaga taeniospiralis CCUG 15921	3	1	2	3	8	7	0	19	3	0	0	0	1	2	6	0	0	0	0	0	0	0	0	0	0	0	0	0	0	0
	Aestuariicella	0	0	0	0	0	0	0	0	0	0	0	0	0	0	0	0	0	0	0	0	0	0	0	0	0	0	0	0	0	0	1	0	0	0	0	0	0	0	0	0	0																																Oculatella kauaiensis	2	0	2	0	1	1	0	0	0	0	0	0	0	1	0	0	0	1	0	0	0	0	0	0	1	0	0	0	2	1	1	0	0	0	0	0	2	0	2	0	0	Pseudoxanthomonas dokdonensis	3	5	2	2	3	2	0	8	0	0	2	3	2	0	0	6	0	0	2	2	2	3	0	1	0	0	0	0	0	1
	Kosmotoga	0	0	0	0	0	0	0	0	0	0	0	0	0	0	0	0	0	0	0	0	0	0	0	0	0	0	0	0	0	0	1	0	0	0	0	0	0	0	0	0	0																																Paenibacillus gansuensis	2	11	6	0	0	1	14	6	16	0	0	1	1	1	0	0	7	1	4	8	3	5	5	0	0	0	0	1	2	0	0	1	0	1	0	0	0	1	0	0	1	Bacillus borbori	3	7	6	2	2	4	0	0	0	4	6	6	4	3	1	0	1	0	0	0	0	0	0	0	0	0	0	0	0	0
	Xylanibacterium	0	0	0	0	0	0	0	0	0	0	0	0	0	0	0	0	0	0	0	0	0	0	0	0	0	0	0	0	0	0	1	0	0	0	0	0	0	0	0	0	0																																Lewinella aquimaris	2	2	0	1	0	0	1	2	0	0	0	0	0	0	0	0	0	0	0	0	0	0	0	0	0	0	0	0	0	0	0	0	0	0	0	0	0	0	0	0	0	Bacillus salitolerans	3	5	2	6	5	6	0	0	1	1	5	3	9	8	2	0	0	0	0	1	0	0	0	0	0	0	0	0	0	2
	Limimonas	0	0	0	0	0	0	0	0	0	0	0	0	0	0	0	0	0	0	0	0	0	0	0	0	0	0	0	0	0	0	1	0	0	0	0	0	0	0	0	0	0																																Flavobacterium swingsii	2	1	1	0	0	0	2	1	5	1	0	0	1	1	1	0	0	1	0	0	0	0	1	0	0	0	0	0	0	1	0	0	0	0	0	0	0	0	0	0	0	Legionella massiliensis	3	1	9	1	2	0	1	1	1	11	5	2	4	2	0	1	0	0	0	0	0	1	0	1	0	0	0	1	0	0
	Anoxynatronum	0	0	0	0	0	0	0	0	0	0	0	0	0	0	0	0	0	0	0	0	0	0	0	0	0	0	0	0	0	0	1	0	0	0	0	0	0	0	0	0	0																																Ramlibacter solisilvae	2	16	8	3	14	6	24	7	16	0	2	1	2	4	5	6	5	8	8	8	2	5	5	4	1	0	6	15	10	5	4	4	4	5	1	0	0	3	2	3	9	Aromatoleum anaerobium	3	2	3	1	0	1	0	1	0	0	0	0	0	0	0	0	1	0	0	0	1	0	0	0	0	0	0	0	1	0
	Escherichia	0	0	0	0	0	0	0	0	0	0	0	0	0	0	0	0	0	0	0	0	0	0	0	0	0	0	0	0	0	0	1	0	0	0	0	0	0	0	0	0	0																																Cellulosilyticum ruminicola JCM 14822	2	9	2	0	2	0	30	23	21	0	1	0	0	0	0	1	6	1	2	2	3	10	29	0	0	0	0	0	0	0	0	0	0	0	0	0	0	0	0	0	0	Weizmannia ginsengihum	3	6	0	3	2	1	0	0	0	2	2	3	1	1	0	0	0	0	0	0	0	0	0	0	0	0	0	0	0	0
	Dendronalium	0	0	0	0	0	0	0	0	0	0	0	0	0	0	0	0	0	0	0	0	0	0	0	0	0	0	0	0	0	0	1	0	1	0	0	0	0	1	0	0	0																																Pseudomonas stutzeri ATCC 17588 = LMG 11199	2	3	4	2	2	1	7	1	1	0	1	0	2	6	0	6	0	3	0	3	5	1	1	0	0	0	0	1	0	0	0	0	0	0	0	0	0	0	0	0	0	Oxalophagus oxalicus	3	1	2	3	3	3	0	0	0	1	1	1	2	2	1	0	0	0	1	0	0	0	0	0	1	0	0	0	2	0
	Rhizorhapis	0	0	0	0	0	0	0	0	0	0	0	0	0	0	0	0	0	0	0	0	0	0	0	0	0	0	0	0	0	0	1	0	0	0	0	0	0	0	0	0	0																																Pseudomonas aeruginosa	2	1	1	4	2	0	1	0	1	1	0	0	2	0	0	1	0	1	0	2	0	0	0	0	0	0	0	1	0	0	0	0	0	0	1	0	0	2	0	0	0	Limisphaera ngatamarikiensis	3	2	6	7	11	4	0	4	9	5	10	4	2	0	1	2	0	0	0	1	2	0	1	1	0	0	1	0	1	1
	Gelidibacter	0	0	0	0	0	0	0	0	0	0	0	0	0	0	0	0	0	0	0	0	0	0	0	0	0	0	0	0	0	0	1	0	0	0	0	0	0	0	1	0	0																																Quasibacillus thermotolerans	2	8	9	0	0	0	44	11	10	0	0	1	0	0	0	2	10	0	3	8	5	6	9	0	0	0	0	1	1	0	0	1	0	0	0	0	0	0	1	1	1	Geobacter daltonii FRC-32	3	3	9	1	5	0	0	2	1	7	3	2	1	0	1	3	0	4	3	1	2	0	0	0	0	1	0	0	1	0
	Cronbergia	0	0	0	0	0	0	0	0	0	0	0	0	0	0	0	0	0	0	0	0	0	0	0	0	0	0	0	0	0	0	0	1	0	1	0	1	0	0	0	0	0																																Pseudarthrobacter phenanthrenivorans Sphe3	2	29	13	13	20	47	45	16	27	1	9	94	5	4	15	3	29	4	17	29	15	17	32	0	0	0	3	8	6	4	3	2	9	7	5	2	0	6	3	2	18	Lysobacter spongiae	3	2	7	16	8	3	0	0	0	3	2	1	11	10	4	0	0	0	0	0	0	1	0	0	0	0	0	0	0	0
	Roseivivax	0	0	0	0	0	0	0	0	0	0	0	0	0	0	0	0	0	0	0	0	0	0	0	0	0	0	0	0	0	0	0	1	1	0	0	0	0	0	0	0	0																																Geodermatophilus daqingensis	2	1	1	0	0	0	0	0	0	0	0	0	0	0	0	0	1	0	0	0	0	0	0	0	0	0	0	0	0	0	0	0	0	0	0	0	0	0	0	0	0	Terrimonas rhizosphaerae	3	1	1	0	2	0	0	0	1	1	0	0	1	0	0	0	0	0	2	0	1	3	0	3	0	0	0	0	0	0
	Actinoalloteichus	0	0	0	0	0	0	0	0	0	0	0	0	0	0	0	0	0	0	0	0	0	0	0	0	0	0	0	0	0	0	0	1	0	0	0	0	0	0	0	0	0																																Desulfuromonas acetoxidans	2	6	6	2	4	2	9	4	6	0	0	3	0	0	2	1	1	2	6	16	2	8	4	0	1	0	3	3	1	0	1	0	0	0	0	0	0	0	2	0	4	Paraburkholderia ferrariae	3	1	2	1	0	0	0	0	0	1	0	1	0	0	0	0	0	1	0	0	0	0	0	0	0	0	0	0	0	0
	Desulfarculus	0	0	0	0	0	0	0	0	0	0	0	0	0	0	0	0	0	0	0	0	0	0	0	0	0	0	0	0	0	0	0	1	0	0	0	0	0	0	0	0	0																																Parasediminibacterium paludis	2	0	0	1	0	0	0	0	0	0	0	0	0	2	0	0	0	0	0	0	0	0	0	0	0	0	0	0	0	0	0	0	0	0	0	0	0	0	0	0	1	Flavobacterium saliperosum	3	0	2	0	0	0	0	0	0	0	0	0	0	0	0	0	0	0	0	0	0	0	0	0	0	0	0	0	0	0
	Labilithrix	0	0	0	0	0	0	0	0	0	0	0	0	0	0	0	0	0	0	0	0	0	0	0	0	0	0	0	0	0	0	0	0	1	0	0	0	0	0	0	0	0																																Rhodobacter thermarum	2	2	7	2	5	3	24	2	6	2	1	0	4	7	22	0	5	0	0	4	1	1	1	0	0	0	0	0	0	0	0	0	0	0	0	0	0	0	0	1	0	Bosea thiooxidans	3	4	12	12	7	3	1	2	0	7	6	0	10	2	3	0	0	0	2	0	0	0	0	0	0	2	3	0	1	1
	Litorisediminivivens	0	0	0	0	0	0	0	0	0	0	0	0	0	0	0	0	0	0	0	0	0	0	0	0	0	0	0	0	0	0	0	0	1	0	0	0	0	0	0	0	0																																Metis fasciculata	2	1	0	0	2	0	0	0	2	0	0	0	0	1	0	0	1	1	0	2	1	0	0	0	0	0	0	0	1	1	2	1	0	2	1	0	0	0	0	0	0	Nitrosomonas communis	3	1	2	0	2	0	0	2	0	3	0	3	0	0	0	0	0	0	0	0	0	0	0	0	0	0	0	0	0	0
	Selenomonas	0	0	0	0	0	0	0	0	0	0	0	0	0	0	0	0	0	0	0	0	0	0	0	0	0	0	0	0	0	0	0	0	1	0	0	0	0	0	0	0	0																																Bartonella henselae str. Houston-1	2	4	4	6	5	3	2	1	3	1	3	3	1	3	2	2	0	2	1	4	3	1	1	1	2	0	1	0	2	1	1	0	3	0	3	0	0	2	3	0	1	Oceanobacillus oncorhynchi subsp. incaldanensis	3	2	1	2	3	5	1	0	0	1	3	4	0	1	4	0	0	0	0	0	0	0	1	0	0	0	0	0	0	0
	Salinihabitans	0	0	0	0	0	0	0	0	0	0	0	0	0	0	0	0	0	0	0	0	0	0	0	0	0	0	0	0	0	0	0	0	1	0	0	0	0	0	0	0	0																																Cytobacillus depressus	2	15	24	4	5	6	43	17	23	1	3	1	3	1	3	8	23	3	10	20	5	22	24	0	0	1	0	2	0	2	0	0	0	0	0	0	0	0	0	1	2	Parasphingopyxis lamellibrachiae	3	0	5	3	1	1	1	0	0	6	1	10	0	1	3	3	1	0	0	0	0	0	0	1	0	0	0	0	0	0
	Pseudoaliinostoc	0	0	0	0	0	0	0	0	0	0	0	0	0	0	0	0	0	0	0	0	0	0	0	0	0	0	0	0	0	0	0	0	0	2	0	0	0	0	0	0	0																																Sphingomonas panacis	2	0	1	0	1	2	0	0	0	0	1	4	2	0	0	1	0	0	0	1	0	0	0	0	0	1	0	0	0	0	0	0	0	4	2	0	0	2	2	0	0	Fibrobacter succinogenes subsp. succinogenes	3	2	2	7	0	0	0	2	0	0	1	3	1	1	0	0	0	0	0	0	0	0	0	0	0	0	0	0	0	0
	Filimonas	0	0	0	0	0	0	0	0	0	0	0	0	0	0	0	0	0	0	0	0	0	0	0	0	0	0	0	0	0	0	0	0	0	1	0	0	0	0	0	0	0																																Singulisphaera acidiphila DSM 18658	1	31	5	9	50	25	71	32	41	0	1	14	1	6	3	0	24	9	37	73	2	27	8	3	1	3	34	120	46	3	15	19	38	38	7	2	0	9	21	24	99	Desulfosporosinus lacus	3	2	1	2	1	0	1	1	0	4	1	2	1	1	3	1	0	0	0	0	0	1	1	0	0	0	0	0	0	0
	Komvophoron	0	0	0	0	0	0	0	0	0	0	0	0	0	0	0	0	0	0	0	0	0	0	0	0	0	0	0	0	0	0	0	0	0	1	0	0	0	0	0	0	0																																Verrucomicrobium spinosum DSM 4136 = JCM 18804	1	4	3	4	1	0	5	1	1	0	0	0	0	1	3	0	2	0	0	3	1	1	2	0	1	2	0	0	0	2	0	1	1	0	0	0	0	0	2	0	0	Novosphingobium endophyticum	3	2	19	15	18	7	0	5	3	10	2	11	6	1	0	0	0	0	4	0	0	0	0	1	0	0	0	0	0	1
	Anderseniella	0	0	0	0	0	0	0	0	0	0	0	0	0	0	0	0	0	0	0	0	0	0	0	0	0	0	0	0	0	0	0	0	0	1	0	0	0	0	0	0	0																																Microbulbifer aggregans	1	0	0	0	1	0	0	0	0	0	0	0	0	0	0	0	1	1	0	0	2	0	0	0	0	0	0	1	1	0	0	0	0	0	0	0	0	0	0	0	0	Zhongshania guokunii	3	0	0	0	0	0	0	1	1	1	0	0	1	0	0	0	0	0	0	0	0	0	0	0	0	0	0	0	0	0
	Sporosalibacterium	0	0	0	0	0	0	0	0	0	0	0	0	0	0	0	0	0	0	0	0	0	0	0	0	0	0	0	0	0	0	0	0	0	1	0	0	0	0	0	0	0																																Homoserinibacter gongjuensis	1	0	2	2	0	0	0	0	2	0	0	0	0	0	0	1	0	2	3	9	0	0	0	0	0	0	0	0	1	0	0	0	0	0	2	0	1	0	0	0	0	Adhaeribacter terreus	3	2	3	6	1	0	0	1	0	2	12	4	1	1	3	1	0	0	1	0	0	0	0	0	0	0	0	0	0	0
	Magnetococcus	0	0	0	0	0	0	0	0	0	0	0	0	0	0	0	0	0	0	0	0	0	0	0	0	0	0	0	0	0	0	0	0	0	1	0	0	0	0	0	0	0																																Geoalkalibacter subterraneus	1	4	2	1	3	2	7	4	4	1	0	1	0	0	2	0	2	1	1	1	1	3	1	1	0	0	4	1	3	1	0	1	1	5	0	0	1	1	1	0	3	Steroidobacter denitrificans	3	4	15	3	4	2	0	3	1	9	5	5	2	3	2	1	2	3	3	0	0	0	0	2	0	0	0	0	0	0
	Puniceicoccus	0	0	0	0	0	0	0	0	0	0	0	0	0	0	0	0	0	0	0	0	0	0	0	0	0	0	0	0	0	0	0	0	0	1	0	0	0	0	0	1	0																																Sinomonas humi	1	0	0	1	1	1	0	0	0	0	0	0	1	0	0	0	0	0	0	0	0	0	0	0	0	0	0	0	0	0	0	0	0	0	0	0	0	0	0	0	0	Cypionkella aquatica	3	3	18	1	2	1	0	2	0	2	1	1	1	2	2	0	0	0	0	0	2	0	0	1	1	0	0	0	0	0
	Methylothermus	0	0	0	0	0	0	0	0	0	0	0	0	0	0	0	0	0	0	0	0	0	0	0	0	0	0	0	0	0	0	0	0	0	1	0	0	0	0	0	0	0																																Herbaspirillum rubrisubalbicans	1	3	0	2	2	3	0	4	2	0	0	2	0	3	2	0	5	6	4	2	2	1	1	0	1	0	1	4	1	2	0	1	5	0	3	0	0	0	0	1	0	Paenibacillus xylanisolvens	3	0	3	1	1	1	0	0	1	0	2	0	0	1	0	0	0	0	0	0	0	0	0	0	0	0	0	0	0	0
	Lyticum	0	0	0	0	0	0	0	0	0	0	0	0	0	0	0	0	0	0	0	0	0	0	0	0	0	0	0	0	0	0	0	0	0	1	0	0	0	0	0	0	0																																Halomonas qiaohouensis	1	0	0	0	0	0	0	0	1	0	0	0	0	0	0	0	0	0	0	0	0	0	0	0	0	0	0	0	0	0	0	0	0	0	0	0	0	0	0	0	0	Cohnella nanjingensis	3	3	2	3	8	3	0	0	0	2	0	2	0	3	0	0	0	0	2	0	0	0	0	0	0	0	0	0	0	0
	Amnibacterium	0	0	0	0	0	0	0	0	0	0	0	0	0	0	0	0	0	0	0	0	0	0	0	0	0	0	0	0	0	0	0	0	0	1	0	0	1	0	0	0	0																																Lysobacter cavernae	1	1	4	1	2	0	10	2	1	0	1	0	1	2	3	3	0	0	0	1	2	1	0	0	0	0	0	0	1	0	0	0	0	0	1	0	0	0	1	0	1	Patulibacter medicamentivorans	3	4	14	4	8	1	0	0	5	6	1	4	3	6	2	0	1	1	2	0	2	5	2	1	0	0	1	0	1	0
	Sedimenticola	0	0	0	0	0	0	0	0	0	0	0	0	0	0	0	0	0	0	0	0	0	0	0	0	0	0	0	0	0	0	0	0	0	1	0	0	0	0	0	0	0																																Niveispirillum irakense DSM 11586	1	1	4	1	0	0	1	1	0	0	0	0	1	0	1	0	0	0	1	4	3	1	0	0	0	0	1	0	0	2	0	0	0	0	0	0	0	0	0	0	1	Pseudoxanthomonas spadix	3	0	1	0	2	1	0	0	0	0	0	0	1	0	0	0	1	1	3	0	0	1	0	0	0	0	0	0	0	0
	Rhodothalassium	0	0	0	0	0	0	0	0	0	0	0	0	0	0	0	0	0	0	0	0	0	0	0	0	0	0	0	0	0	0	0	0	0	1	0	0	0	0	0	0	0																																Cupriavidus basilensis	1	0	0	1	3	0	4	2	1	0	2	0	0	0	2	1	0	0	0	0	0	1	0	0	0	1	0	0	0	0	0	0	0	0	0	0	0	0	2	1	0	Aneurinibacillus migulanus	3	1	2	2	3	0	0	0	0	0	0	1	0	1	1	1	0	0	1	0	0	0	0	0	0	0	0	0	0	0
	Desulfobacter	0	0	0	0	0	0	0	0	0	0	0	0	0	0	0	0	0	0	0	0	0	0	0	0	0	0	0	0	0	0	0	0	0	1	0	0	0	0	0	0	0																																Advenella mimigardefordensis DPN7	1	0	0	0	0	0	0	0	2	0	0	0	0	0	0	0	0	0	0	0	0	0	1	0	0	0	1	2	0	0	0	0	0	0	1	0	0	0	1	0	1	Paenibacillus rhizosphaerae	3	1	2	3	2	1	0	0	0	1	1	0	3	2	0	0	0	0	0	0	0	1	0	0	0	0	0	0	0	0
	Fastidiosipila	0	0	0	0	0	0	0	0	0	0	0	0	0	0	0	0	0	0	0	0	0	0	0	0	0	0	0	0	0	0	0	0	0	1	0	0	0	0	0	0	0																																Sinomicrobium pectinilyticum	1	0	0	0	0	0	0	0	0	0	0	1	0	0	0	0	0	0	0	0	2	1	0	0	0	0	0	0	0	0	0	0	0	0	0	0	0	0	0	0	0	Sulfurifustis variabilis	3	0	4	0	2	1	0	1	1	1	1	1	0	0	0	1	0	0	1	0	0	1	0	0	0	0	0	0	0	0
	Paraliobacillus	0	0	0	0	0	0	0	0	0	0	0	0	0	0	0	0	0	0	0	0	0	0	0	0	0	0	0	0	0	0	0	0	0	1	0	0	0	0	0	0	0																																Paenibacillus peoriae	1	0	0	0	0	0	0	0	1	0	0	0	0	0	0	0	9	0	0	0	0	0	0	0	0	0	0	0	0	0	0	0	0	0	0	0	0	0	0	0	0	Methylophilus flavus	3	5	9	25	4	6	2	7	0	10	1	7	10	7	0	0	1	0	1	0	0	1	5	0	0	2	0	0	0	2
	Kastovskya	0	0	0	0	0	0	0	0	0	0	0	0	0	0	0	0	0	0	0	0	0	0	0	0	0	0	0	0	0	0	0	0	0	0	1	0	1	0	0	0	0																																Vulgatibacter incomptus	1	16	15	6	25	10	96	29	29	1	3	5	4	5	6	8	9	9	22	32	12	20	14	7	3	0	2	5	2	2	0	0	1	0	0	0	0	0	5	2	9	Exiguobacterium undae	3	8	21	2	4	5	2	5	2	108	196	109	13	14	11	1	3	4	0	0	1	6	14	5	1	1	0	11	43	3
	Sulfitobacter	0	0	0	0	0	0	0	0	0	0	0	0	0	0	0	0	0	0	0	0	0	0	0	0	0	0	0	0	0	0	0	0	0	0	1	0	0	0	0	0	0																																Cymatolege spiroidea	1	1	0	0	0	0	0	0	0	0	0	0	0	0	0	0	0	0	0	0	0	0	0	0	0	0	0	1	0	0	0	0	0	1	0	0	0	0	0	0	1	Christensenella massiliensis	3	1	0	1	1	0	0	0	0	0	5	2	1	1	1	1	0	0	0	0	0	0	0	0	0	0	0	0	0	0
	Heliorestis	0	0	0	0	0	0	0	0	0	0	0	0	0	0	0	0	0	0	0	0	0	0	0	0	0	0	0	0	0	0	0	0	0	0	1	0	0	0	0	0	0																																Thermoanaerobacter mathranii subsp. mathranii str. A3	1	1	0	0	2	0	5	0	3	0	0	2	0	1	1	1	0	1	0	1	0	2	1	1	0	0	1	1	0	0	0	0	0	0	0	0	0	0	0	0	1	Rheinheimera pacifica	3	0	0	4	2	2	0	4	0	0	2	0	0	0	0	0	0	0	0	0	0	0	0	0	0	0	0	0	0	0
	Methylomarinovum	0	0	0	0	0	0	0	0	0	0	0	0	0	0	0	0	0	0	0	0	0	0	0	0	0	0	0	0	0	0	0	0	0	0	1	0	0	0	0	0	0																																Pseudomonas asturiensis	1	4	0	0	1	0	1	0	0	0	0	1	0	0	0	0	2	1	0	0	0	0	0	0	0	0	1	0	0	0	0	0	1	0	0	0	0	0	0	0	0	Cystobacter ferrugineus	3	0	2	1	5	0	0	0	0	1	2	4	0	0	0	0	0	0	1	0	1	0	1	0	0	0	0	0	0	0
	Oceaniglobus	0	0	0	0	0	0	0	0	0	0	0	0	0	0	0	0	0	0	0	0	0	0	0	0	0	0	0	0	0	0	0	0	0	0	1	0	0	0	0	0	0																																Aggregicoccus edonensis	1	9	2	7	14	2	19	5	7	0	0	1	0	1	8	4	9	1	4	11	5	11	9	0	1	0	4	1	2	0	1	0	1	0	0	0	1	2	2	2	9	Arenimonas oryziterrae	3	0	7	0	1	2	0	0	0	0	1	0	3	0	0	0	0	2	1	0	1	0	0	1	0	0	0	0	0	0
	Acetomicrobium	0	0	0	0	0	0	0	0	0	0	0	0	0	0	0	0	0	0	0	0	0	0	0	0	0	0	0	0	0	0	0	0	0	0	1	0	0	0	0	0	1																																Arthrobacter humicola	1	2	4	0	1	1	11	2	3	0	0	5	1	0	3	0	3	0	2	7	2	4	4	0	0	1	3	0	0	2	3	1	0	5	1	0	0	0	0	1	2	Tepidibacillus decaturensis	3	1	3	1	1	1	0	0	0	0	0	1	1	1	0	0	0	0	0	0	0	0	1	0	0	0	0	0	0	0
	Parasegetibacter	0	0	0	0	0	0	0	0	0	0	0	0	0	0	0	0	0	0	0	0	0	0	0	0	0	0	0	0	0	0	0	0	0	0	1	0	0	0	0	0	0																																Rhizobium grahamii	1	0	1	0	0	0	0	1	0	0	0	0	0	0	0	0	0	0	0	0	0	1	0	0	0	0	0	0	0	0	0	0	0	1	1	0	0	0	0	0	0	Okeania lorea	3	4	7	7	10	14	25	7	22	3	7	5	7	1	9	11	11	11	17	18	16	8	18	10	16	8	16	18	19	28
	Pannonibacter	0	0	0	0	0	0	0	0	0	0	0	0	0	0	0	0	0	0	0	0	0	0	0	0	0	0	0	0	0	0	0	0	0	0	1	0	1	0	0	0	0																																Actinomycetospora straminea	1	0	0	0	0	0	0	0	0	0	0	0	0	0	0	0	0	0	0	0	0	0	0	0	0	0	0	0	0	0	0	0	0	0	0	0	0	0	0	0	0	Oceanobacillus iheyensis	3	0	1	3	1	2	0	0	1	1	0	0	4	3	3	0	0	0	0	0	0	0	0	0	0	0	0	0	0	0
	Salmonella	0	0	0	0	0	0	0	0	0	0	0	0	0	0	0	0	0	0	0	0	0	0	0	0	0	0	0	0	0	0	0	0	0	0	0	5	0	0	0	0	0																																Algoriphagus marinus	1	2	1	0	0	0	0	0	0	0	1	1	0	0	0	1	0	0	0	0	0	3	2	0	0	0	0	0	1	0	0	0	0	0	0	0	0	1	0	0	0	Desulfohalotomaculum tongense	3	2	3	2	0	2	0	1	0	0	4	1	0	1	0	0	0	0	0	0	0	0	0	0	0	0	0	0	0	0
	Proteus	0	0	0	0	0	0	0	0	0	0	0	0	0	0	0	0	0	0	0	0	0	0	0	0	0	0	0	0	0	0	0	0	0	0	0	3	0	0	0	0	0																																Rhizobium azibense	1	7	2	1	2	1	2	2	1	0	0	0	0	1	0	0	2	1	0	3	1	1	1	0	0	0	12	9	3	0	0	1	6	5	7	0	0	1	3	0	2	Clostridium bornimense	3	1	2	3	5	1	0	0	0	2	4	1	5	2	0	0	1	0	0	0	0	0	0	0	0	0	1	0	0	0
	Psychrosphaera	0	0	0	0	0	0	0	0	0	0	0	0	0	0	0	0	0	0	0	0	0	0	0	0	0	0	0	0	0	0	0	0	0	0	0	1	0	0	0	0	0																																Azoarcus indigens	1	1	1	1	2	0	3	3	3	0	0	1	1	1	0	6	1	0	4	0	3	3	1	0	0	0	0	0	0	0	0	0	0	0	0	0	0	0	0	0	0	Gracilibacillus halotolerans	3	1	1	0	3	5	0	0	0	0	2	2	0	2	1	0	0	0	0	0	0	0	0	0	0	0	0	0	0	0
	Spirosoma	0	0	0	0	0	0	0	0	0	0	0	0	0	0	0	0	0	0	0	0	0	0	0	0	0	0	0	0	0	0	0	0	0	0	0	1	0	0	0	0	0																																Paenibacillus medicaginis	1	0	1	0	1	0	4	1	2	0	0	1	0	0	0	1	1	0	2	3	0	1	1	0	0	0	0	1	0	0	0	0	0	0	0	0	0	0	0	1	0	Caldibacillus thermoamylovorans	3	4	6	0	1	4	1	0	0	1	2	2	2	5	0	0	0	0	0	0	0	1	0	0	0	0	1	0	0	0
	Aliivibrio	0	0	0	0	0	0	0	0	0	0	0	0	0	0	0	0	0	0	0	0	0	0	0	0	0	0	0	0	0	0	0	0	0	0	0	1	0	0	0	0	0																																Pedobacter boryungensis	1	1	0	1	1	0	0	0	1	0	3	0	0	0	0	0	0	1	0	1	1	1	0	0	0	0	0	1	0	0	0	0	0	2	0	0	0	0	0	0	1	Cohnella suwonensis	3	1	3	2	2	0	0	0	0	1	2	2	1	2	1	0	0	0	2	0	0	0	1	0	0	0	0	1	1	1
	Photobacterium	0	0	0	0	0	0	0	0	0	0	0	0	0	0	0	0	0	0	0	0	0	0	0	0	0	0	0	0	0	0	0	0	0	0	0	1	0	0	0	0	0																																Gracilinea arenicola	1	0	0	0	2	1	0	0	0	0	0	1	1	1	0	0	0	0	0	0	0	0	0	0	1	1	0	0	0	1	1	0	0	0	0	0	1	0	0	0	1	Acetivibrio clariflavus DSM 19732	3	7	1	0	1	2	0	0	0	1	2	1	0	2	3	1	0	1	0	0	0	0	1	0	0	0	0	0	0	2
	Algiphilus	0	0	0	0	0	0	0	0	0	0	0	0	0	0	0	0	0	0	0	0	0	0	0	0	0	0	0	0	0	0	0	0	0	0	0	1	0	0	0	0	0																																Altererythrobacter palmitatis	1	1	1	6	9	3	0	1	1	0	1	1	0	2	0	0	1	0	0	2	2	2	0	1	1	0	0	2	0	0	1	1	0	0	0	0	0	1	2	1	2	Alkaliphilus halophilus	3	5	8	1	6	3	0	0	0	4	3	9	5	3	4	0	0	0	0	0	0	0	0	0	0	0	0	0	0	0
	Erysipelatoclostridium	0	0	0	0	0	0	0	0	0	0	0	0	0	0	0	0	0	0	0	0	0	0	0	0	0	0	0	0	0	0	0	0	0	0	0	1	0	0	0	0	0																																Occallatibacter riparius	1	4	4	1	1	0	11	0	4	1	0	0	1	0	1	2	0	2	7	9	1	6	4	1	0	0	2	3	1	0	0	0	0	1	0	0	5	8	2	0	1	Polaromonas glacialis	3	0	2	0	0	0	0	0	0	0	2	1	0	0	0	0	0	0	1	0	0	0	0	0	0	0	0	0	0	0
	Yokenella	0	0	0	0	0	0	0	0	0	0	0	0	0	0	0	0	0	0	0	0	0	0	0	0	0	0	0	0	0	0	0	0	0	0	0	1	0	0	0	0	0																																Herbaspirillum autotrophicum	1	3	4	1	2	3	2	0	0	0	0	2	1	3	2	0	1	3	3	1	0	3	5	1	0	0	2	3	1	0	0	1	9	0	4	0	0	0	0	1	4	Cesiribacter andamanensis AMV16	3	3	1	0	0	0	0	0	0	0	1	2	0	0	0	0	0	0	0	0	0	0	0	0	0	0	0	0	1	0
	Desulfohalophilus	0	0	0	0	0	0	0	0	0	0	0	0	0	0	0	0	0	0	0	0	0	0	0	0	0	0	0	0	0	0	0	0	0	0	0	0	1	0	0	0	0																																Roseiflexus castenholzii	1	0	2	2	3	1	5	0	2	0	0	3	3	0	0	2	3	0	1	3	1	0	1	2	1	0	2	1	0	0	0	0	0	0	2	0	0	0	0	0	3	Marinimicrobium koreense	3	0	4	1	1	0	0	2	0	3	2	1	1	2	1	0	1	0	0	0	0	0	0	1	0	0	0	0	0	1
	Pinocchia	0	0	0	0	0	0	0	0	0	0	0	0	0	0	0	0	0	0	0	0	0	0	0	0	0	0	0	0	0	0	0	0	0	0	0	0	1	0	0	0	0																																Edaphobacter aggregans	1	4	6	0	2	0	6	2	5	0	0	0	0	1	3	0	0	0	0	0	3	2	5	1	0	0	2	3	0	0	1	1	2	3	0	0	0	0	1	0	0	Sphingopyxis witflariensis	3	5	9	8	14	0	0	10	0	3	2	3	6	2	0	3	1	2	2	0	0	2	1	2	1	0	0	0	1	1
	Parasphingopyxis	0	0	0	0	0	0	0	0	0	0	0	0	0	0	0	0	0	0	0	0	0	0	0	0	0	0	0	0	0	0	0	0	0	0	0	0	1	0	0	0	1																																Mesobacillus campisalis	1	4	1	5	13	9	6	2	1	0	0	3	0	2	3	1	2	0	1	2	0	3	6	0	0	0	0	0	0	0	0	0	0	0	0	0	0	0	1	0	0	Symbiobacterium turbinis	3	4	7	0	5	3	0	0	0	0	6	3	1	5	1	0	0	0	1	0	0	0	0	0	0	1	0	0	0	0
	Allosphingosinicella	0	0	0	0	0	0	0	0	0	0	0	0	0	0	0	0	0	0	0	0	0	0	0	0	0	0	0	0	0	0	0	0	0	0	0	0	0	2	0	0	0																																Pseudomonas caeni	1	0	0	0	0	0	0	1	0	0	0	0	0	0	0	0	2	0	0	1	0	0	1	1	0	0	1	0	0	0	0	0	0	0	0	0	0	0	0	0	0	Chromatocurvus halotolerans	3	1	10	0	3	0	0	3	0	4	5	0	0	0	0	0	0	0	1	1	0	1	1	1	0	0	0	1	0	0
	Chlorogloeopsis	0	0	0	0	0	0	0	0	0	0	0	0	0	0	0	0	0	0	0	0	0	0	0	0	0	0	0	0	0	0	0	0	0	0	0	0	0	2	0	0	1																																Thiohalomonas nitratireducens	1	0	0	0	0	0	2	1	0	0	0	0	0	0	0	0	0	0	0	0	0	1	1	0	0	1	0	0	0	0	0	0	0	0	0	0	0	0	0	0	1	Dissulfurirhabdus thermomarina	3	5	4	3	0	0	0	8	1	2	5	1	0	1	1	2	3	0	2	0	7	2	3	3	1	0	0	3	0	1
	Colwellia	0	0	0	0	0	0	0	0	0	0	0	0	0	0	0	0	0	0	0	0	0	0	0	0	0	0	0	0	0	0	0	0	0	0	0	0	0	1	0	0	0																																Pseudomonas monteilii	1	1	0	1	0	0	1	0	0	0	0	0	0	0	0	1	3	0	0	1	0	0	1	0	0	0	0	0	0	0	0	0	0	1	0	0	0	0	0	0	0	Pseudolysinimonas kribbensis	3	5	8	9	11	1	3	5	1	9	4	4	1	3	2	2	4	2	6	0	2	0	1	3	0	0	0	0	2	0
	Paraurantiacibacter	0	0	0	0	0	0	0	0	0	0	0	0	0	0	0	0	0	0	0	0	0	0	0	0	0	0	0	0	0	0	0	0	0	0	0	0	0	1	0	0	0																																Thiobacillus thioparus	1	2	1	1	6	0	7	0	0	0	0	1	0	0	0	0	1	1	3	2	0	1	1	0	0	0	0	0	0	0	0	0	0	0	0	0	0	0	0	0	0	Fulvivirga imtechensis AK7	3	0	0	0	0	0	0	0	0	0	0	0	0	0	0	0	0	0	0	0	0	0	0	0	0	0	0	0	0	0
	Telmatospirillum	0	0	0	0	0	0	0	0	0	0	0	0	0	0	0	0	0	0	0	0	0	0	0	0	0	0	0	0	0	0	0	0	0	0	0	0	0	1	0	0	0																																Rudaea cellulosilytica	1	0	0	0	0	0	0	0	0	0	0	0	0	0	0	0	1	2	1	1	0	0	0	0	0	0	1	0	0	0	0	0	0	0	0	2	1	0	0	0	0	Amnibacterium flavum	3	1	3	0	4	4	0	0	1	2	4	3	0	3	1	1	1	0	3	1	1	2	0	1	0	0	0	1	0	0
	Rubricoccus	0	0	0	0	0	0	0	0	0	0	0	0	0	0	0	0	0	0	0	0	0	0	0	0	0	0	0	0	0	0	0	0	0	0	0	0	0	1	0	0	0																																Enterobacter cancerogenus	1	7	5	0	0	0	7	1	1	0	0	1	0	0	1	1	2	2	1	11	7	34	12	0	0	0	0	7	4	0	0	0	0	1	0	12	0	0	0	0	0	Chelatococcus reniformis	3	1	10	5	9	6	2	9	1	4	2	4	3	0	1	0	0	0	2	0	1	1	1	0	1	1	0	2	0	0
	Hafnia	0	0	0	0	0	0	0	0	0	0	0	0	0	0	0	0	0	0	0	0	0	0	0	0	0	0	0	0	0	0	0	0	0	0	0	0	0	1	0	0	0																																Rhizobium soli DS-42	1	9	3	1	0	0	4	5	4	0	0	0	0	0	2	2	7	0	3	12	0	6	1	1	0	0	8	1	8	3	1	2	1	3	1	1	0	5	1	0	0	Marmoricola solisilvae	3	2	0	4	4	0	0	9	0	1	1	1	1	1	2	0	1	0	0	0	0	0	0	0	0	0	0	0	0	0
	Cryobacterium	0	0	0	0	0	0	0	0	0	0	0	0	0	0	0	0	0	0	0	0	0	0	0	0	0	0	0	0	0	0	0	0	0	0	0	0	0	0	1	0	0																																Paenibacillus koleovorans	1	3	0	1	4	1	1	1	2	0	0	1	0	0	1	0	1	1	4	2	2	7	2	0	0	0	1	2	1	0	0	1	0	0	0	0	0	1	0	0	0	Nocardioides ginsengagri	3	1	0	0	0	0	0	0	0	0	0	0	0	0	0	0	1	0	0	0	0	0	0	0	0	0	0	0	0	0
	Geothrix	0	0	0	0	0	0	0	0	0	0	0	0	0	0	0	0	0	0	0	0	0	0	0	0	0	0	0	0	0	0	0	0	0	0	0	0	0	0	1	0	0																																Pseudaminobacter manganicus	1	6	1	3	3	4	2	1	2	0	1	3	1	6	3	3	1	2	1	4	0	2	0	1	0	1	3	2	1	3	2	1	1	3	1	0	1	3	1	0	4	Clostridium sardiniense	2	1	0	2	0	0	0	0	0	1	0	1	0	0	0	0	0	1	1	0	0	0	0	0	0	0	0	1	0	0
	Heliomicrobium	0	0	0	0	0	0	0	0	0	0	0	0	0	0	0	0	0	0	0	0	0	0	0	0	0	0	0	0	0	0	0	0	0	0	0	0	0	0	1	1	0																																Paenibacillus sinopodophylli	1	1	0	0	1	0	3	0	1	0	0	0	0	0	0	0	1	0	2	0	0	0	0	0	0	0	0	0	0	0	0	0	0	0	0	0	0	0	0	0	0	Sphingomonas ursincola	2	2	19	1	7	0	2	14	5	6	3	2	3	2	1	3	0	0	1	1	2	1	1	3	1	1	1	2	1	2
	Crateriforma	0	0	0	0	0	0	0	0	0	0	0	0	0	0	0	0	0	0	0	0	0	0	0	0	0	0	0	0	0	0	0	0	0	0	0	0	0	0	1	0	0																																Lysobacter koreensis	1	2	0	0	3	2	1	1	4	0	1	0	0	3	5	1	2	0	1	2	1	1	1	0	1	0	2	1	2	0	1	1	0	1	0	0	1	0	1	3	2	Thalassobaculum fulvum	2	7	13	7	11	2	6	7	11	14	6	4	5	3	4	6	1	3	4	1	4	1	1	2	2	2	2	1	0	2
	Mastigocoleus	0	0	0	0	0	0	0	0	0	0	0	0	0	0	0	0	0	0	0	0	0	0	0	0	0	0	0	0	0	0	0	0	0	0	0	0	0	0	0	2	0																																Paraburkholderia caledonica	1	1	0	0	0	0	0	1	0	0	0	0	0	0	0	0	0	0	0	0	0	1	0	0	0	0	0	4	0	0	0	0	1	1	21	0	0	0	0	0	0	Archangium disciforme	2	2	6	2	3	0	3	1	0	4	5	1	2	1	0	1	0	0	2	0	1	2	1	1	1	0	1	1	0	0
	Foliisarcina	0	0	0	0	0	0	0	0	0	0	0	0	0	0	0	0	0	0	0	0	0	0	0	0	0	0	0	0	0	0	0	0	0	0	0	0	0	0	0	1	0																																Rhodopila globiformis	1	4	2	2	3	2	2	3	1	0	4	0	1	2	2	1	0	2	4	6	0	2	2	0	1	0	3	3	1	3	2	2	5	2	0	0	6	6	7	0	0	Bacillus paranthracis	2	18	2	8	8	8	0	2	0	1	3	9	10	4	2	0	0	1	1	0	0	1	2	0	0	0	0	1	1	0
	Marininema	0	0	0	0	0	0	0	0	0	0	0	0	0	0	0	0	0	0	0	0	0	0	0	0	0	0	0	0	0	0	0	0	0	0	0	0	0	0	0	1	0																																Agromyces neolithicus	1	1	6	1	0	0	10	7	14	0	1	1	0	0	0	6	10	2	5	1	0	4	1	0	0	0	0	0	2	0	0	0	0	0	1	0	0	0	0	0	0	Siminovitchia composti	2	1	0	0	2	2	1	0	0	2	1	1	2	1	0	0	0	0	0	0	0	0	0	0	0	0	0	0	0	0
	Haliea	0	0	0	0	0	0	0	0	0	0	0	0	0	0	0	0	0	0	0	0	0	0	0	0	0	0	0	0	0	0	0	0	0	0	0	0	0	0	0	1	0																																Dechlorobacter hydrogenophilus	1	2	2	0	1	0	1	1	0	0	0	0	0	1	0	0	0	0	0	0	0	2	0	0	0	2	0	0	0	0	0	0	0	0	0	0	0	0	0	1	2	Cephalothrix lacustris CCIBt 3261	2	3	6	5	8	12	16	3	17	3	2	1	4	4	5	7	10	16	12	14	6	7	7	7	10	13	6	10	10	22
	Defluviimonas	0	0	0	0	0	0	0	0	0	0	0	0	0	0	0	0	0	0	0	0	0	0	0	0	0	0	0	0	0	0	0	0	0	0	0	0	0	0	0	1	0																																Massilia buxea	1	3	1	0	3	1	1	12	8	0	0	0	0	1	0	19	10	1	2	0	14	1	1	1	0	1	0	8	2	0	5	0	18	0	5	0	0	0	2	6	7	Defluviitalea saccharophila	2	0	4	0	0	1	0	0	0	4	1	4	0	1	0	0	0	0	0	0	0	0	0	0	0	0	0	0	0	0
	Phascolarctobacterium	0	0	0	0	0	0	0	0	0	0	0	0	0	0	0	0	0	0	0	0	0	0	0	0	0	0	0	0	0	0	0	0	0	0	0	0	0	0	0	1	0																																Thermoclostridium stercorarium subsp. thermolacticum	1	0	0	0	0	0	0	1	0	0	0	0	0	0	0	0	0	0	0	0	0	0	0	0	0	0	0	0	0	0	0	0	0	0	0	0	0	0	0	0	0	Prosthecomicrobium pneumaticum	2	3	1	3	2	1	0	3	1	4	1	1	3	1	0	0	1	0	1	1	0	0	0	0	0	0	0	0	0	0
	Kroppenstedtia	0	0	0	0	0	0	0	0	0	0	0	0	0	0	0	0	0	0	0	0	0	0	0	0	0	0	0	0	0	0	0	0	0	0	0	0	0	0	0	0	1																																Aquisalinus flavus	1	0	0	0	0	0	1	2	1	0	0	0	0	0	0	0	0	0	0	0	0	0	0	0	0	0	0	1	0	0	0	0	0	0	0	0	0	0	0	0	0	Methylocella silvestris BL2	2	0	5	3	6	0	0	1	0	5	7	0	0	0	1	0	0	0	0	0	0	0	0	0	1	0	0	0	1	0
	Zavarzinella	0	0	0	0	0	0	0	0	0	0	0	0	0	0	0	0	0	0	0	0	0	0	0	0	0	0	0	0	0	0	0	0	0	0	0	0	0	0	0	0	1																																Colibacter massiliensis	1	0	0	0	1	0	0	0	0	0	0	1	0	0	0	0	0	0	0	0	0	0	0	1	0	0	0	0	1	0	2	0	0	0	1	1	0	0	0	1	0	Ectobacillus panaciterrae	2	3	4	2	8	3	0	1	2	1	4	2	8	5	3	1	0	0	0	0	3	0	0	0	1	0	0	0	0	0
	Mycolicibacter	0	0	0	0	0	0	0	0	0	0	0	0	0	0	0	0	0	0	0	0	0	0	0	0	0	0	0	0	0	0	0	0	0	0	0	0	0	0	0	0	1																																Azoarcus pumilus	1	0	3	0	1	0	1	2	4	0	0	0	0	2	0	0	0	0	0	0	1	1	2	0	0	0	0	0	0	0	0	0	0	0	0	0	0	0	0	0	0	Abyssivirga alkaniphila	2	0	1	0	2	0	0	0	0	0	0	0	0	0	0	0	0	0	0	0	0	0	0	0	0	0	0	0	0	0
	Desulfonauticus	0	0	0	0	0	0	0	0	0	0	0	0	0	0	0	0	0	0	0	0	0	0	0	0	0	0	0	0	0	0	0	0	0	0	0	0	0	0	0	0	1																																Nocardia pneumoniae	1	0	0	0	0	0	0	0	0	0	0	0	0	0	0	0	1	0	0	0	0	0	0	0	0	0	0	0	0	0	0	0	0	0	0	0	0	0	0	0	0	Pandoraea anapnoica	2	1	1	1	1	0	0	0	0	0	0	1	0	0	0	0	0	0	0	0	0	0	0	0	0	0	0	0	0	0
	Dulcicalothrix	0	0	0	0	0	0	0	0	0	0	0	0	0	0	0	0	0	0	0	0	0	0	0	0	0	0	0	0	0	0	0	0	0	0	0	0	0	0	0	0	1																																Lysobacter niastensis	1	3	2	4	4	2	76	18	24	0	0	0	6	7	1	10	8	1	1	3	1	1	1	0	0	0	1	0	1	0	0	0	0	0	0	1	0	0	0	0	1	Methylopila jiangsuensis	2	0	3	0	3	0	0	0	0	0	1	0	0	0	0	0	0	0	0	0	1	0	0	1	0	0	0	0	0	0
	Thiolinea	0	0	0	0	0	0	0	0	0	0	0	0	0	0	0	0	0	0	0	0	0	0	0	0	0	0	0	0	0	0	0	0	0	0	0	0	0	0	0	0	1																																Heliobacterium mobile	1	0	0	1	0	2	6	0	1	0	1	0	0	0	0	0	1	0	0	0	0	0	0	0	0	0	0	0	0	0	0	0	0	0	1	0	0	0	0	0	0	Paenibacillus thalictri	2	3	2	3	4	5	0	1	0	3	6	4	3	1	2	0	0	0	0	0	0	0	0	0	0	0	0	0	1	0
	Spirillum	0	0	0	0	0	0	0	0	0	0	0	0	0	0	0	0	0	0	0	0	0	0	0	0	0	0	0	0	0	0	0	0	0	0	0	0	0	0	0	0	1																																Lysobacter korlensis	1	1	2	0	0	0	3	3	4	0	1	0	2	1	0	4	1	1	1	0	0	0	1	0	0	0	0	1	0	0	0	0	0	0	0	0	0	0	0	0	1	Sulfurisoma sediminicola	2	1	3	10	2	2	0	5	1	4	3	1	1	3	1	1	1	0	2	0	1	0	0	0	0	0	0	1	0	0
	Roseiflexus	0	0	0	0	0	0	0	0	0	0	0	0	0	0	0	0	0	0	0	0	0	0	0	0	0	0	0	0	0	0	0	0	0	0	0	0	0	0	0	0	1																																Lysobacter oculi	1	0	0	1	2	1	0	2	0	0	0	0	0	0	3	2	0	0	0	0	2	0	1	0	0	1	0	3	0	0	0	0	0	0	0	0	0	0	2	1	1	Schinkia oryziterrae	2	10	7	2	10	12	1	2	2	3	5	5	7	7	5	0	0	1	0	0	0	0	0	1	0	0	0	0	0	0
	Asanoa	0	0	0	0	0	0	0	0	0	0	0	0	0	0	0	0	0	0	0	0	0	0	0	0	0	0	0	0	0	0	0	0	0	0	0	0	0	0	0	0	1																																Fictibacillus solisalsi	1	0	0	0	0	0	1	0	0	0	0	0	0	0	0	0	1	0	0	0	0	0	1	0	0	0	0	0	0	0	0	0	0	0	0	0	0	0	0	0	0	Caulobacter flavus	2	0	3	0	4	1	0	0	0	1	0	0	0	0	0	0	0	0	0	0	0	0	1	0	1	0	0	0	0	0
	Cobetia	0	0	0	0	0	0	0	0	0	0	0	0	0	0	0	0	0	0	0	0	0	0	0	0	0	0	0	0	0	0	0	0	0	0	0	0	0	0	0	0	1																																Kocuria rosea	1	0	1	0	2	2	1	2	1	0	1	9	0	1	4	1	6	1	0	0	0	3	2	0	0	0	0	0	0	0	1	0	0	0	0	0	0	0	0	0	0	Metabacillus fastidiosus	2	6	5	5	8	8	2	6	4	2	4	10	7	16	0	1	0	0	0	0	0	0	2	1	0	0	0	0	0	0
	Nitratiruptor	0	0	0	0	0	0	0	0	0	0	0	0	0	0	0	0	0	0	0	0	0	0	0	0	0	0	0	0	0	0	0	0	0	0	0	0	0	0	0	0	1																																Syntrophotalea acetylenica	1	21	12	1	15	6	29	14	18	1	1	4	3	5	7	2	13	4	14	26	5	9	14	4	1	3	6	9	3	1	1	1	1	4	0	0	0	0	4	4	5	Chengkuizengella sediminis	2	2	1	0	3	2	0	1	0	1	2	1	0	0	1	0	0	0	0	0	0	0	0	0	0	0	0	0	0	0
	Propionispora	0	0	0	0	0	0	0	0	0	0	0	0	0	0	0	0	0	0	0	0	0	0	0	0	0	0	0	0	0	0	0	0	0	0	0	0	0	0	0	0	1																																Sphingobium xenophagum	1	5	4	0	4	0	1	2	0	0	0	3	1	0	1	0	0	1	1	3	3	1	0	1	0	1	1	3	0	0	0	0	5	1	0	0	1	1	1	0	0	Calothrix desertica PCC 7102	2	3	4	8	11	3	5	3	14	1	2	1	2	4	5	4	6	8	10	8	5	2	7	4	11	5	5	10	11	15
																																																																										Mixta intestinalis	1	0	0	0	1	0	0	0	0	0	0	0	0	0	0	1	1	0	1	0	0	1	0	0	0	0	0	0	0	0	0	0	0	0	0	1	0	0	0	1	1	Cytophaga hutchinsonii ATCC 33406	2	4	4	10	1	2	0	1	0	0	0	2	3	2	2	0	0	0	1	1	0	0	2	1	0	0	0	0	0	0
																																																																										Cupriavidus malaysiensis	1	10	4	1	0	0	2	0	1	0	0	1	0	1	0	0	0	0	0	0	0	0	0	0	0	1	0	0	1	0	0	0	0	1	0	0	0	0	0	1	1	Brevundimonas balnearis	2	1	5	2	1	1	0	0	0	3	2	0	0	0	0	0	0	0	0	0	0	0	0	0	0	0	0	0	0	1
																																																																										Sphingomonas lacus	1	2	3	0	2	4	1	1	1	0	1	0	2	4	4	1	0	0	0	0	2	3	1	0	3	0	0	1	0	1	1	1	2	1	1	0	1	1	5	0	3	Sphingomonas aquatilis	2	0	0	0	0	0	0	1	0	0	1	0	2	0	0	0	0	0	0	1	0	0	0	1	1	0	1	0	0	1
																																																																										Sphingomonas hankookensis	1	0	0	0	0	0	0	1	0	0	0	0	0	0	1	1	1	0	0	0	0	0	0	0	0	1	2	1	2	0	0	0	0	2	1	0	0	0	1	0	2	Papillibacter cinnamivorans	2	1	1	1	0	0	0	0	0	1	0	3	0	1	0	0	0	0	0	0	0	0	0	0	0	0	0	0	0	0
																																																																										Oceanibaculum indicum P24	1	4	5	3	15	2	11	7	1	1	0	5	1	1	8	3	1	0	5	13	1	5	1	1	0	0	4	3	2	0	0	0	0	0	0	0	0	0	1	3	6	Bosea minatitlanensis	2	6	20	5	14	6	0	0	0	4	2	1	7	2	0	2	1	0	1	1	0	0	0	0	0	0	0	0	0	0
																																																																										Paenarthrobacter ureafaciens	1	0	2	0	0	0	5	1	1	0	0	1	0	0	0	0	10	0	0	6	3	7	3	0	0	0	0	0	0	0	0	0	0	0	0	0	0	1	0	0	0	Phyllobacterium leguminum	2	0	1	1	0	0	0	0	0	0	0	1	2	0	0	0	0	2	1	0	1	0	2	4	1	0	1	0	1	0
																																																																										Uruburuella suis	1	0	0	0	0	0	0	0	0	0	0	0	0	0	0	0	0	0	0	0	0	0	0	0	0	0	0	0	0	0	0	0	0	0	0	0	0	0	0	0	0	Microbacterium trichothecenolyticum	2	4	1	3	7	1	0	2	0	1	0	0	2	5	5	1	1	0	0	0	0	0	0	0	0	0	0	1	0	1
																																																																										Dokdonia pacifica	1	0	0	0	0	0	0	0	0	0	0	0	0	0	0	0	0	0	0	0	0	0	0	0	0	0	0	0	0	0	0	0	0	0	0	0	0	0	0	0	0	Bradyrhizobium liaoningense	2	0	0	2	3	1	0	0	0	0	1	0	0	0	1	0	0	1	1	0	0	1	2	1	1	2	2	0	0	0
																																																																										Hydrogenimonas thermophila	1	0	0	0	0	0	0	0	0	0	0	0	1	0	0	0	0	0	1	0	0	0	1	0	0	0	0	0	0	1	0	0	0	0	0	0	0	0	0	0	0	Massilia putida	2	1	0	0	1	1	0	0	0	3	1	2	3	0	3	1	3	1	3	0	4	4	16	61	15	13	6	10	0	17
																																																																										Rhodopirellula solitaria	1	0	1	0	0	0	1	0	0	0	0	0	0	0	0	1	0	0	0	0	0	0	0	0	0	0	0	0	0	0	0	0	0	0	0	0	0	0	0	0	0	Sphingomonas lacus	2	1	1	1	0	0	0	6	0	1	3	0	4	4	4	1	2	4	6	3	2	2	1	4	2	3	4	1	3	3
																																																																										Sphingomonas hunanensis	1	5	2	1	0	1	1	1	1	0	1	0	0	0	1	0	4	2	1	4	2	0	0	0	0	1	4	1	1	0	0	1	1	2	1	2	1	4	2	1	0	Aegeococcus thureti	2	1	2	4	3	3	3	5	3	1	1	1	1	3	2	5	2	4	8	6	5	3	6	5	3	3	2	6	4	4
																																																																										Desulfosoma profundi	1	0	4	2	1	3	4	2	1	0	0	0	0	3	1	1	2	1	1	3	1	5	1	0	0	0	0	2	4	0	1	1	0	0	1	0	0	0	2	1	1	Methylorubrum suomiense	2	2	0	0	2	1	2	2	3	1	2	1	1	1	3	0	4	4	4	5	4	4	1	2	1	6	3	2	1	3
																																																																										Melioribacter roseus P3M-2	1	1	1	4	2	0	1	3	12	0	1	1	0	0	0	1	0	0	0	0	2	0	1	0	0	0	0	0	0	0	0	1	0	3	0	0	0	0	1	0	2	Legionella pneumophila subsp. fraseri	2	3	10	3	7	0	0	9	0	16	13	7	4	0	1	0	0	1	4	0	1	4	2	7	0	0	0	0	0	1
																																																																										Bartonella bacilliformis	1	1	4	1	1	0	2	3	2	0	0	0	1	0	0	1	1	1	3	2	0	1	3	0	2	1	0	1	1	1	0	2	3	2	2	3	1	0	1	0	1	Thioprofundum hispidum	2	0	9	3	2	1	0	5	0	2	4	3	0	0	0	0	0	0	3	0	0	0	0	2	0	0	0	0	0	0
																																																																										Pseudomonas gessardii	1	11	10	4	16	2	9	12	10	0	0	2	12	5	3	22	13	10	6	6	3	3	0	0	1	0	1	0	0	0	0	1	7	5	0	0	0	4	1	1	0	Agromyces atrinae	2	0	0	1	1	0	0	1	1	0	1	0	0	0	0	0	0	0	0	0	0	0	0	0	0	0	0	0	0	1
																																																																										Xylella fastidiosa subsp. multiplex	1	0	0	0	4	1	2	1	0	0	0	0	1	4	3	0	0	0	0	0	0	2	0	0	0	0	0	1	0	0	2	0	1	0	0	1	0	0	0	0	0	Numidum massiliense	2	3	2	0	0	1	0	0	0	0	1	1	0	0	1	0	0	1	0	0	0	0	0	0	0	0	0	0	0	0
																																																																										Brucella thiophenivorans	1	0	0	0	0	0	1	0	0	0	2	0	2	1	0	0	0	0	0	0	0	0	0	0	1	0	0	0	1	0	0	1	0	1	0	0	2	0	1	0	0	Paenirhodobacter enshiensis	2	5	6	1	5	0	2	0	1	7	10	7	1	3	3	0	0	4	4	1	5	3	5	3	7	3	7	8	7	1
																																																																										Taibaiella koreensis	1	0	2	0	0	0	0	0	0	0	0	1	0	0	0	0	0	0	0	0	0	0	0	0	0	0	0	0	0	0	0	0	0	0	0	0	0	0	0	0	0	Tumebacillus algifaecis	2	6	5	2	2	1	0	0	0	1	2	4	4	3	1	0	0	0	0	0	0	0	1	0	0	0	0	0	0	0
																																																																										Nitrospira moscoviensis	1	17	30	37	69	48	116	43	60	3	7	23	7	27	46	11	31	6	41	97	3	41	25	3	3	3	34	36	15	4	2	7	2	1	0	0	4	11	24	10	34	Paenibacillus agarexedens	2	0	4	4	3	1	0	0	2	4	2	1	1	1	2	1	0	0	2	1	0	2	0	0	0	0	0	2	0	0
																																																																										Inhella fonticola	1	3	3	0	1	1	1	2	1	0	0	0	2	0	0	0	0	1	0	0	0	1	0	2	2	0	0	0	0	1	0	1	0	0	0	0	0	0	0	0	1	Marinobacter daepoensis	2	0	1	0	0	0	0	0	0	0	0	0	0	0	0	0	0	0	0	0	0	0	0	0	0	0	0	0	0	0
																																																																										Myxococcus fulvus	1	1	2	0	0	0	4	0	1	0	0	0	0	0	0	0	0	0	0	0	0	0	0	0	0	0	1	0	1	0	0	0	0	0	0	0	0	0	0	0	1	Novosphingobium barchaimii LL02	2	0	2	1	0	1	2	0	1	0	3	2	2	2	0	2	2	0	2	2	0	1	0	3	1	2	1	1	0	2
																																																																										Labrenzia aggregata	1	1	0	1	1	0	0	0	1	0	0	1	0	0	0	0	0	0	0	0	0	0	0	1	0	0	0	0	1	0	0	2	0	0	0	0	0	0	0	0	0	Taibaiella helva	2	0	0	1	5	0	0	0	0	0	1	0	4	0	0	0	1	0	0	0	0	0	0	0	0	0	0	0	0	0
																																																																										Ancylobacter rudongensis	1	2	2	3	3	0	9	2	5	0	0	1	0	1	2	0	1	0	1	5	0	6	3	0	0	0	2	0	1	1	0	0	0	0	0	1	0	0	0	0	0	Patulibacter minatonensis DSM 18081	2	0	1	0	0	0	0	0	0	1	0	0	0	0	0	0	0	1	0	0	1	0	0	2	0	0	0	0	0	0
																																																																										Devosia crocina	1	1	1	0	2	1	0	0	0	0	0	0	0	0	0	0	0	0	0	2	1	0	0	0	0	0	0	1	0	0	0	0	0	0	0	0	0	0	0	0	1	Novosphingobium oryzae	2	4	1	4	1	4	1	1	1	3	4	5	3	4	3	4	4	4	3	8	4	7	3	6	10	7	3	3	6	1
																																																																										Algoriphagus litoralis	1	0	0	0	0	0	0	0	0	0	1	0	0	0	0	0	1	0	0	0	0	0	0	0	0	0	0	0	0	0	0	0	0	0	0	0	0	0	0	0	0	Desulfuromonas svalbardensis	2	3	1	0	5	0	0	1	1	0	3	4	1	0	0	1	0	0	1	0	1	1	0	1	0	0	0	0	0	0
																																																																										Falsibacillus pallidus	1	0	2	0	0	1	0	0	0	0	0	0	0	0	0	0	0	0	0	1	0	0	0	0	0	0	0	0	0	0	0	0	0	0	0	0	0	0	0	0	0	Limnobacter litoralis	2	1	1	0	1	0	0	0	0	0	0	0	0	0	0	0	0	0	0	0	0	0	0	0	0	0	0	0	0	0
																																																																										Janthinobacterium rivuli	1	0	2	1	2	0	1	0	0	0	1	0	0	2	1	0	1	1	1	0	1	2	0	0	1	0	1	1	2	0	1	0	0	0	4	0	0	0	0	0	1	Psychrobacillus insolitus	2	2	0	1	1	1	1	0	3	1	1	0	2	2	2	0	0	0	0	0	0	0	0	0	0	0	0	0	0	0
																																																																										Rhizobium oryziradicis	1	1	2	0	1	0	0	0	1	0	0	0	0	0	3	0	1	1	0	0	0	1	0	0	0	0	0	0	0	0	0	0	0	0	0	0	0	0	0	1	0	Actinoplanes nipponensis	2	0	1	2	0	0	0	0	0	0	0	0	0	0	0	0	0	0	0	0	0	1	0	0	0	0	0	0	0	0
																																																																										Terracidiphilus gabretensis	1	0	0	2	0	0	1	1	0	0	0	1	0	0	0	0	0	0	0	0	0	1	0	0	0	0	0	0	0	0	0	0	0	0	0	0	0	1	0	0	0	Jeotgalibacillus marinus	2	4	0	0	0	2	0	0	0	0	1	0	1	1	3	0	0	0	0	0	0	0	0	1	0	0	0	0	0	0
																																																																										Staphylococcus saccharolyticus	1	0	1	1	2	2	1	1	2	0	0	1	1	1	0	0	0	0	1	0	2	0	1	0	1	0	0	0	0	0	0	0	0	0	0	0	0	0	0	0	0	Parafilimonas terrae	2	0	0	0	0	0	0	0	0	0	0	2	0	0	0	0	0	0	0	0	0	0	1	0	0	0	0	0	0	0
																																																																										Hylemonella gracilis	1	0	0	0	0	0	0	0	0	0	0	0	0	0	0	0	0	0	0	0	0	0	0	0	0	0	0	0	0	0	0	0	0	0	0	0	0	0	0	0	0	Desulfotomaculum reducens MI-1	2	1	0	0	0	0	0	0	0	0	0	0	0	1	0	0	0	0	0	0	0	0	0	0	0	0	0	0	0	1
																																																																										Aureimonas endophytica	1	1	1	0	1	0	2	0	0	0	0	1	0	0	0	0	0	0	1	1	0	0	0	0	0	0	0	0	1	0	0	0	0	0	0	0	0	0	0	0	0	Marinibaculum pumilum	2	1	13	1	4	1	3	7	5	2	0	2	1	0	0	1	2	0	0	0	0	0	0	0	0	0	1	0	0	0
																																																																										Terrabacter terrae	1	0	0	2	2	3	0	0	0	1	0	1	0	1	0	0	0	0	0	0	0	0	0	0	0	0	1	0	1	0	0	0	1	0	2	0	0	0	0	0	2	Paenibacillus peoriae KCTC 3763	2	1	0	1	0	0	0	0	0	1	0	0	0	1	0	0	0	0	0	0	0	0	0	0	0	0	0	0	0	0
																																																																										Aeromicrobium panaciterrae	1	1	1	0	0	1	1	1	1	1	0	2	2	6	0	0	0	2	2	3	3	3	3	0	1	1	1	2	0	1	1	0	1	4	1	1	0	0	1	0	2	Bacillus coahuilensis m4-4	2	1	1	0	1	0	0	0	0	0	2	0	1	2	0	0	0	0	0	0	0	0	0	0	0	0	0	0	1	0
																																																																										Actinoplanes nipponensis	1	1	0	1	0	1	1	1	0	0	1	0	1	2	0	0	0	0	1	3	2	1	0	0	0	1	1	0	2	0	0	0	0	1	0	0	0	0	0	0	0	Flavobacterium pectinovorum	2	1	0	25	10	2	0	2	0	12	1	14	11	14	17	2	2	3	1	0	0	3	3	2	17	0	6	6	0	6
																																																																										Rhodomicrobium vannielii	1	4	2	0	2	0	3	3	6	0	0	0	0	1	0	1	1	3	3	0	8	2	1	1	0	0	2	0	0	1	0	0	0	0	0	0	0	0	0	1	0	Rhizobium mesoamericanum CCGE 501	2	0	1	0	2	1	0	0	0	0	0	0	1	0	0	0	0	0	0	1	0	1	2	1	0	0	0	0	0	0
																																																																										Lentzea aerocolonigenes	1	0	1	1	1	0	5	1	0	1	1	1	0	1	0	0	1	1	1	4	0	2	0	0	0	0	0	0	1	0	0	0	0	0	0	0	0	0	0	0	0	Desulfohalovibrio alkalitolerans	2	1	3	1	0	0	0	2	0	1	0	3	0	0	0	2	0	0	0	0	1	0	0	0	0	0	0	0	0	0
																																																																										Pseudorhizobium endolithicum	1	0	0	0	0	0	0	0	0	0	1	0	0	0	0	1	0	0	0	0	0	0	0	0	0	0	1	1	0	0	0	0	0	0	1	0	0	0	0	0	0	Terriglobus albidus	2	2	2	5	5	0	0	0	0	2	7	3	2	1	1	1	0	0	2	2	2	4	2	1	1	1	2	2	0	0
																																																																										Undibacterium oligocarboniphilum	1	1	0	0	0	0	0	0	0	0	1	0	0	0	0	0	0	0	0	0	0	0	0	0	0	0	0	0	0	0	1	0	0	0	0	0	0	0	0	1	2	Pelagerythrobacter marinus	2	1	19	2	7	0	0	2	0	3	1	1	0	2	1	2	0	0	0	1	0	0	0	0	0	0	0	0	1	0
																																																																										Staphylococcus succinus subsp. succinus	1	9	3	31	317	902	15	7	15	4	13	213	0	0	0	0	9	3	27	24	1	1	3	0	0	0	0	0	0	0	0	0	0	1	0	0	0	0	0	2	0	Altererythrobacter atlanticus	2	1	13	5	5	1	0	4	0	5	6	3	2	1	3	1	1	0	2	1	1	1	1	0	0	0	0	0	0	0
																																																																										Marmoricola ginsengisoli	1	3	2	1	0	2	5	0	2	0	1	0	0	0	1	1	0	0	2	4	0	1	0	0	0	0	0	2	1	0	2	1	1	0	0	0	0	0	0	0	1	Frankia coriariae	2	0	0	1	0	0	0	0	0	0	0	0	1	0	0	0	0	0	1	0	0	0	2	0	0	0	0	0	1	0
																																																																										Bacillus paranthracis	1	14	5	0	0	0	20	14	5	1	1	2	0	0	0	2	14	0	14	6	5	20	2	1	0	1	0	0	0	0	0	0	0	0	0	0	0	0	0	0	0	Sphingomonas laterariae	2	5	2	2	6	5	8	3	4	5	6	3	4	12	3	8	5	8	11	10	4	5	7	8	9	7	6	6	5	8
																																																																										Sphingomonas gotjawalisoli	1	0	0	1	2	0	0	0	0	0	0	1	0	1	1	0	0	1	0	0	1	0	0	0	0	0	0	0	0	1	0	0	0	1	0	0	0	0	0	0	0	Parasegetibacter luojiensis	2	3	7	14	8	3	0	5	4	8	34	12	4	4	0	1	0	0	2	0	0	0	2	0	1	0	0	0	0	1
																																																																										Bradyrhizobium jicamae	1	0	0	1	3	1	7	1	1	0	0	0	1	0	0	0	0	0	2	1	0	2	0	0	1	0	1	2	0	0	1	1	1	0	1	0	0	0	1	0	1	Pseudomonas guariconensis	2	3	3	1	0	0	0	0	0	0	0	0	0	0	0	0	0	1	1	0	0	0	0	0	0	0	0	0	0	0
																																																																										Cyanobacterium aponinum	1	0	0	0	0	0	0	0	0	0	0	0	0	0	0	0	0	1	0	0	0	0	1	0	0	1	0	0	0	0	0	0	0	0	0	0	0	1	1	0	1	Bacillus cytotoxicus	2	1	5	4	6	9	1	0	1	0	0	3	9	2	1	0	1	0	1	1	0	0	1	1	1	0	0	1	0	0
																																																																										Nocardioides soli	1	0	0	0	0	0	0	0	0	0	0	0	0	0	0	1	1	0	0	2	0	0	0	0	0	0	0	0	0	0	0	0	0	0	0	0	0	0	0	0	0	Rubellimicrobium rubrum	2	6	22	7	12	3	6	13	12	15	6	7	3	3	5	6	2	3	8	0	5	1	2	0	0	0	3	0	4	2
																																																																										Cytobacillus oceanisediminis	1	4	0	0	4	3	6	0	0	0	1	0	0	0	2	0	1	0	2	3	0	4	3	0	0	0	0	0	1	0	0	0	0	0	1	0	0	0	0	0	0	Aeromicrobium ginsengisoli	2	3	5	9	2	2	0	0	0	2	1	0	1	2	1	0	1	0	3	0	0	1	1	1	1	0	3	0	2	1
																																																																										Cupriavidus alkaliphilus	1	2	0	0	0	0	0	0	0	0	0	0	0	0	0	0	0	0	0	0	0	0	0	0	0	0	0	0	0	0	0	0	0	0	0	0	0	0	2	0	2	Silvanigrella aquatica	2	2	1	0	1	1	0	0	0	3	7	0	2	0	0	0	0	0	0	0	0	0	0	1	0	0	0	1	0	0
																																																																										Alkaliphilus metalliredigens QYMF	1	2	0	0	1	0	4	3	2	0	0	0	1	0	0	2	1	10	6	8	2	2	5	0	0	1	1	0	4	1	0	1	1	2	0	2	4	0	0	1	3	Parvibaculum indicum	2	2	2	3	3	1	0	2	2	3	3	3	8	3	2	3	2	1	0	4	3	3	7	4	3	3	3	2	1	4
																																																																										Caulobacter flavus	1	3	1	0	0	0	1	0	1	0	1	0	0	0	2	0	0	0	0	1	1	0	0	0	0	0	0	2	0	1	0	0	0	0	1	1	0	0	0	0	0	Altererythrobacter lauratis	2	3	3	1	3	5	3	3	2	2	3	5	3	5	6	2	7	4	6	3	4	7	9	3	7	7	4	7	5	7
																																																																										Acidovorax valerianellae	1	17	9	1	12	1	8	6	8	1	0	2	1	0	5	3	4	1	1	0	1	0	1	0	0	0	0	23	1	0	0	0	0	0	0	0	0	2	1	0	0	Dechloromonas denitrificans	2	0	2	0	0	1	0	0	0	0	0	0	0	0	0	0	0	0	0	0	0	0	0	0	0	0	0	0	0	0
																																																																										Dyella ginsengisoli	1	3	2	0	0	0	0	0	1	0	0	0	0	0	0	0	0	11	10	6	0	4	0	0	0	0	2	0	5	0	1	2	6	3	7	0	0	2	0	0	1	Croceicoccus marinus	2	1	2	3	1	0	0	0	0	1	0	0	0	1	0	0	0	0	0	0	0	0	0	0	0	1	2	0	0	0
																																																																										Bartonella silvatica	1	0	1	0	1	0	0	0	0	0	1	1	0	0	0	0	0	1	0	0	0	0	0	1	0	0	0	0	0	0	0	1	0	1	0	1	1	0	2	0	1	Acetivibrio saccincola	2	4	1	1	2	3	0	0	0	3	2	3	2	1	0	0	0	0	0	0	0	0	0	0	0	0	0	0	0	0
																																																																										Prosthecobacter fluviatilis	1	1	1	0	0	0	0	1	1	0	0	0	0	0	0	0	1	1	0	1	0	1	0	0	0	0	0	0	0	0	0	0	0	0	0	0	0	0	0	0	0	Marivibrio halodurans	2	0	1	0	0	1	0	1	0	2	0	0	0	0	0	0	0	0	0	0	0	1	0	0	0	0	0	0	0	0
																																																																										Albertania alaskaensis	1	0	0	0	0	0	0	0	0	0	0	0	0	0	0	0	0	0	0	0	0	0	0	0	0	2	0	1	0	3	2	0	0	0	0	0	0	1	0	0	0	Cohnella candidum	2	1	5	2	1	1	1	0	0	0	1	0	1	0	0	1	0	0	1	0	0	0	0	0	0	0	0	3	0	0
																																																																										Xanthomonas citri	1	0	0	0	0	0	0	0	0	0	0	0	0	0	0	0	0	0	0	0	0	0	0	0	0	0	0	0	0	0	0	0	0	0	0	0	0	0	0	0	0	Atlanticothrix silvestris	2	0	1	1	1	2	1	1	2	0	0	0	1	1	1	0	3	2	7	4	4	3	1	5	2	3	3	1	4	5
																																																																										Melghirimyces thermohalophilus	1	5	0	0	0	0	1	1	1	0	1	0	0	0	0	0	2	0	0	1	1	2	1	0	0	0	0	0	0	0	0	0	0	0	0	0	0	0	0	0	0	Mesorhizobium sediminum	2	1	11	4	10	1	0	2	0	7	4	2	2	2	0	0	0	0	0	1	0	0	0	0	1	0	0	0	0	0
																																																																										Exiguobacterium sibiricum	1	36	51	0	24	23	6	2	5	3	6	100	8	24	148	5	15	0	5	3	0	4	5	16	4	6	62	172	91	3	0	3	15	9	15	1	4	38	22	23	33	Paenibacillus nebraskensis	2	0	0	0	2	2	0	1	0	1	0	0	1	0	0	2	0	0	1	0	1	0	0	0	1	0	0	0	1	2
																																																																										Salirhabdus euzebyi	1	4	6	0	1	6	11	5	5	1	0	3	0	2	1	2	4	0	0	1	0	3	2	0	0	0	0	2	2	0	0	0	1	0	0	1	0	1	0	1	1	Lysobacter sediminicola	2	1	7	2	0	0	0	1	0	1	0	1	0	0	0	0	0	0	0	0	0	0	0	0	0	0	0	0	0	0
																																																																										Chitinophaga alhagiae	1	1	3	0	6	2	5	1	3	0	1	0	2	3	7	1	2	108	35	33	7	0	2	0	1	0	3	6	22	3	4	3	34	41	12	0	0	1	1	1	3	Paenibacillus granivorans	2	4	3	1	0	3	1	1	0	0	2	1	0	0	0	0	0	0	0	0	0	0	0	0	0	1	1	0	0	0
																																																																										Rhizobium rhizoryzae	1	4	4	2	3	0	1	4	0	0	0	1	1	1	1	1	0	3	1	3	3	1	2	0	0	0	1	2	2	0	0	1	1	2	2	0	1	2	0	0	2	Amphibacillus sediminis	2	0	0	0	0	0	0	0	0	0	0	0	0	0	0	0	0	0	0	0	0	0	0	0	0	0	0	0	0	0
																																																																										Flavobacterium caeni	1	16	1	4	2	1	9	1	4	2	2	1	0	2	0	6	4	8	10	15	3	3	2	1	1	0	1	1	4	0	2	0	3	1	0	0	0	0	0	0	0	Gottschalkia acidurici	2	3	2	0	2	2	0	0	0	0	0	0	0	0	0	0	0	0	0	0	0	0	0	0	0	0	0	0	0	0
																																																																										Cylindrospermum moravicum	1	0	0	1	0	0	1	0	0	0	0	0	0	0	0	0	0	1	0	0	0	0	0	0	0	0	0	0	0	0	0	0	0	1	4	0	0	0	1	0	0	Massilia chloroacetimidivorans	2	1	3	1	1	0	0	1	0	0	2	0	1	1	0	0	2	0	0	0	1	0	0	0	0	0	0	0	0	0
																																																																										Streptomyces bottropensis ATCC 25435	1	0	0	2	0	0	0	2	0	0	0	0	0	0	1	0	0	0	1	1	2	0	1	0	0	0	1	1	1	1	0	0	0	1	0	0	0	0	0	0	0	Cohnella phaseoli	2	0	0	1	1	2	0	0	0	0	1	0	2	1	1	0	1	0	1	3	0	0	0	0	0	0	0	1	1	0
																																																																										Massilia oculi	1	0	1	0	3	0	0	2	2	1	0	1	1	0	2	2	6	2	1	0	1	1	0	0	0	0	0	13	5	0	0	0	0	0	1	1	0	0	0	1	1	Planococcus maitriensis	2	3	5	0	4	4	4	11	5	1	4	3	0	1	0	1	0	0	1	0	0	1	1	0	0	0	1	0	0	0
																																																																										Bradyrhizobium neotropicale	1	0	0	0	0	0	0	0	0	0	0	0	0	0	0	0	0	0	0	0	0	0	0	0	0	0	0	0	0	0	0	0	0	0	0	0	0	0	0	0	0	Adhaeribacter terrae	2	1	0	2	2	2	0	1	0	4	3	2	2	3	2	0	1	0	0	0	0	0	0	0	0	0	1	1	0	0
																																																																										Pseudomonas argentinensis	1	1	0	0	1	0	1	0	0	0	0	0	0	0	0	0	0	3	0	4	0	2	0	0	0	0	0	1	0	0	0	0	0	0	0	0	0	0	0	0	0	Niallia endozanthoxylicus	2	3	1	0	0	0	0	2	0	1	0	1	0	2	1	0	0	0	1	1	0	0	0	0	0	0	0	0	0	0
																																																																										Sphingorhabdus wooponensis	1	0	0	2	3	0	1	0	1	0	0	0	1	0	1	0	1	1	0	0	0	1	0	0	0	0	0	0	0	0	0	0	0	0	0	0	1	0	0	0	0	Azospirillum canadense	2	4	14	5	8	1	4	9	3	7	4	4	1	1	1	1	1	1	4	0	2	1	4	4	0	0	0	1	0	1
																																																																										Pseudomonas wadenswilerensis	1	2	2	2	2	2	6	7	11	0	0	0	0	0	0	16	8	7	2	5	4	3	4	0	0	0	1	1	1	0	0	0	0	0	0	0	0	0	1	1	0	Sphingobium herbicidovorans	2	0	7	3	11	1	5	2	0	4	4	4	3	4	6	0	2	3	2	5	2	1	4	4	3	4	2	3	1	0
																																																																										Flavobacterium koreense	1	2	1	11	21	3	1	1	0	0	2	0	4	0	0	0	0	0	0	0	0	0	0	0	0	0	0	0	0	0	0	0	0	0	0	0	0	0	0	0	0	Exiguobacterium aurantiacum	2	6	2	7	6	16	5	252	19	31	42	66	0	2	4	2	3	5	0	0	0	0	5	0	2	0	0	0	5	2
																																																																										Paraburkholderia ferrariae	1	1	0	0	0	1	3	1	0	0	0	0	0	1	1	0	0	0	0	1	0	0	0	0	0	0	0	1	1	0	0	0	0	0	2	0	0	0	0	0	0	Ohtaekwangia kribbensis	2	1	3	6	7	3	0	4	1	2	1	5	2	2	0	0	0	2	1	2	0	2	2	4	0	0	0	2	1	0
																																																																										Klebsiella michiganensis	1	0	0	0	0	0	0	0	0	0	0	0	0	0	0	0	1	0	0	0	0	0	0	0	0	0	0	0	0	0	0	0	0	1	0	23	0	0	0	0	0	Nannocystis exedens	2	5	6	4	9	5	0	2	1	3	4	1	2	0	1	1	0	0	0	2	1	0	1	3	0	0	0	0	0	0
																																																																										Lederbergia ruris	1	0	1	0	0	0	0	0	1	0	0	0	0	0	0	0	0	0	0	0	0	2	1	0	0	0	0	0	0	0	0	0	0	0	0	0	0	0	0	0	0	Flavobacterium notoginsengisoli	2	0	0	0	0	1	0	0	0	0	0	0	0	0	1	0	0	0	0	0	0	0	0	0	0	0	0	0	0	0
																																																																										Bartonella bovis 91-4	1	1	0	1	2	2	0	0	1	0	0	0	0	0	1	1	0	1	0	0	1	0	0	0	0	0	0	0	0	1	0	0	2	2	0	0	3	0	0	0	1	Sporomusa termitida	2	0	0	0	0	0	0	0	0	0	0	0	0	0	0	0	1	0	0	0	0	0	0	0	0	1	0	3	0	1
																																																																										Pseudoxanthomonas taiwanensis	1	4	0	0	4	0	4	1	0	0	0	0	1	0	0	2	1	0	0	0	3	1	1	0	0	0	0	0	0	0	0	0	0	0	1	0	0	0	0	0	0	Sphingobium fluviale	2	3	5	1	1	0	0	0	0	3	5	1	0	2	1	0	0	0	0	1	0	1	1	0	1	0	0	1	0	0
																																																																										Clostridium tertium	1	10	4	0	0	0	34	5	9	0	0	1	0	0	0	1	3	0	3	11	1	6	8	0	0	0	1	0	0	0	0	0	0	2	0	0	0	0	0	0	0	Blastomonas quesadae	2	0	0	2	0	0	0	1	0	0	0	0	1	0	1	1	0	0	0	0	0	0	0	0	0	0	1	0	0	0
																																																																										Pseudomonas brassicacearum subsp. neoaurantiaca	1	5	6	0	0	0	0	1	0	0	0	1	0	0	0	0	1	1	1	1	0	0	0	0	0	0	1	2	4	1	0	0	0	9	7	0	0	2	2	0	0	Robertmurraya massiliosenegalensis	2	1	1	3	2	5	1	1	1	0	4	1	4	6	2	0	0	0	0	0	0	0	2	0	0	1	0	0	0	0
																																																																										Marinobacter salinus	1	0	0	0	0	0	0	0	0	0	0	0	0	0	0	0	0	0	0	0	0	0	0	0	0	0	0	0	0	0	0	0	0	0	0	0	0	0	0	0	0	Algoriphagus boritolerans	2	3	0	1	0	0	0	0	0	1	0	3	0	0	0	0	0	0	0	0	0	0	0	1	0	0	0	0	0	0
																																																																										Melghirimyces algeriensis	1	1	1	0	0	0	1	0	0	0	0	0	0	1	3	0	0	0	0	1	0	1	0	0	0	0	1	1	0	0	0	0	0	1	0	0	0	0	1	0	2	Siminovitchia acidinfaciens	2	4	1	2	1	3	1	0	1	1	1	0	1	1	0	0	0	0	0	0	0	0	0	0	0	0	0	0	0	0
																																																																										Calditerricola yamamurae	1	2	1	1	2	2	9	4	5	0	0	2	0	0	0	0	0	0	2	6	2	2	0	1	0	0	2	0	1	0	0	0	0	0	0	0	0	0	4	0	3	Sphingobium cloacae	2	1	0	1	3	0	0	0	0	3	3	1	0	3	2	0	0	0	0	0	0	0	0	0	0	0	0	0	0	0
																																																																										Aquidulcibacter paucihalophilus	1	0	1	0	0	0	0	0	1	0	0	0	0	0	0	0	0	0	0	1	0	0	0	0	0	0	0	0	0	0	0	0	0	0	0	0	0	0	0	0	0	Paenibacillus helianthi	2	0	0	0	0	1	0	0	0	0	0	0	0	1	0	0	0	0	0	0	0	0	0	0	0	0	0	0	0	0
																																																																										Xenophilus arseniciresistens	1	10	0	1	16	0	3	3	0	0	0	1	5	5	15	2	0	0	4	8	1	4	5	0	0	0	0	3	7	1	1	0	0	0	0	5	0	69	0	0	2	Thermanaerothrix daxensis	2	0	1	3	1	2	0	1	1	1	0	1	0	0	1	0	0	0	0	0	0	0	0	0	0	0	0	0	0	0
																																																																										Planococcus columbae	1	1	2	1	3	1	4	0	2	0	0	1	0	2	3	1	3	0	2	4	1	0	7	2	0	1	0	0	1	0	0	0	0	0	3	0	0	0	0	0	0	Metabacillus indicus	2	4	7	1	2	4	22	25	34	2	1	0	4	2	2	0	2	2	3	1	0	0	0	0	0	0	0	0	0	0
																																																																										Pycnacronema caatingensis	1	0	1	0	0	0	0	0	0	0	0	0	0	0	0	0	0	0	0	0	0	0	0	0	0	0	0	0	0	1	0	0	0	1	1	0	0	0	0	0	0	Rubellimicrobium mesophilum	2	8	13	8	4	0	2	10	4	12	6	3	1	2	4	5	2	1	11	1	19	4	0	2	1	0	2	2	1	0
																																																																										Paenibacillus selenii	1	0	0	0	0	0	0	0	2	0	0	0	0	0	0	0	2	0	0	0	0	0	1	0	0	0	1	0	4	0	0	0	0	0	0	1	0	1	0	0	0	Flavobacterium columnare	2	0	0	1	0	0	0	1	0	0	0	0	0	1	1	0	0	0	0	0	0	1	0	0	0	0	0	0	0	0
																																																																										Owenweeksia hongkongensis	1	3	3	2	6	2	5	3	6	1	0	0	2	1	0	2	0	6	1	4	2	5	3	1	0	4	0	1	0	5	2	2	0	1	0	0	0	0	0	1	7	Ahrensia marina	2	2	1	2	3	2	0	0	0	4	1	2	0	0	0	1	1	0	0	0	0	1	0	1	0	0	0	0	1	0
																																																																										Rhizobium ipomoeae	1	1	0	2	13	2	25	6	4	1	2	0	4	11	2	8	11	1	1	2	0	1	1	2	0	0	0	0	0	3	0	0	1	0	1	1	1	1	1	0	2	Oculatella coburnii	2	1	7	1	2	6	8	1	10	1	1	1	2	6	1	5	7	5	6	8	7	8	5	2	3	5	2	7	15	13
																																																																										Roseomonas arcticisoli	1	2	0	1	2	0	0	0	0	0	0	1	0	0	0	0	0	0	1	0	0	0	0	0	0	0	0	0	0	0	0	1	0	1	0	0	0	0	0	0	0	Luteimonas aquatica	2	1	9	1	2	0	0	1	0	1	2	1	1	1	0	4	0	0	1	1	0	1	0	4	0	0	0	0	0	0
																																																																										Cystobacter miniatus	1	1	1	0	0	2	5	0	1	0	0	0	0	1	0	0	2	1	0	1	2	2	1	0	0	0	0	0	0	1	0	1	0	0	0	0	0	1	0	0	1	Xenophilus azovorans	2	1	3	2	3	1	0	0	0	0	0	0	0	0	0	0	0	0	0	0	0	0	0	0	0	0	0	0	0	0
																																																																										Herbiconiux moechotypicola	1	1	0	0	0	0	0	0	0	0	0	0	0	0	0	0	0	0	0	0	0	0	1	0	0	0	0	0	0	0	1	0	0	0	0	0	0	0	0	0	0	Verrucomicrobium spinosum DSM 4136 = JCM 18804	2	1	1	9	10	2	0	1	0	0	0	0	2	1	0	1	1	0	1	0	1	0	0	4	0	0	0	0	1	0
																																																																										Arvibacter aurantiibacter	1	1	1	0	1	1	1	0	2	0	0	0	0	0	1	2	1	0	0	0	0	0	0	0	0	0	0	0	0	0	0	0	0	0	0	0	0	0	0	0	0	Sphingomonas adhaesiva	2	1	4	3	4	0	0	1	0	1	0	0	3	3	1	0	0	2	3	0	0	1	0	0	0	0	3	1	2	2
																																																																										Methylocystis parvus OBBP	1	1	2	0	1	1	4	0	1	0	0	0	0	0	0	0	1	0	0	2	2	2	1	0	0	0	0	0	0	0	0	0	0	0	0	0	0	0	0	0	0	Thermasporomyces composti	2	2	3	0	1	0	0	0	0	0	0	1	1	1	0	0	0	0	2	0	0	0	0	0	0	0	0	0	0	1
																																																																										Mariprofundus ferrooxydans PV-1	1	0	0	0	0	0	1	0	0	0	0	0	0	0	0	0	0	0	0	1	0	0	0	0	0	0	0	0	0	0	1	0	2	0	1	0	0	1	0	0	0	Desulfomicrobium thermophilum	2	1	6	3	1	1	3	1	2	0	0	3	1	0	0	0	1	1	0	0	2	1	0	0	0	1	0	0	0	0
																																																																										Burkholderia seminalis	1	0	0	0	0	0	0	0	0	0	0	0	0	0	0	0	0	0	0	0	0	0	0	0	0	0	0	0	0	0	0	0	0	0	0	0	0	0	0	0	0	Luteolibacter gellanilyticus	2	0	0	4	3	1	0	0	0	2	1	0	1	0	0	0	1	0	0	0	2	0	0	0	0	0	1	0	0	0
																																																																										Sporolactobacillus inulinus	1	0	0	0	0	0	0	0	0	0	0	0	0	0	0	0	0	0	1	1	0	0	0	0	0	0	0	0	0	0	0	0	0	0	0	0	0	0	0	0	0	Azospirillum halopraeferens	2	0	3	0	0	1	1	0	4	1	2	1	0	0	2	1	0	0	2	0	1	0	1	1	1	1	1	0	3	0
																																																																										Xanthobacter autotrophicus	1	4	0	1	0	0	9	1	2	0	0	0	1	0	0	1	0	0	0	2	1	2	1	0	0	0	1	0	0	0	0	0	0	0	0	0	0	0	0	0	0	Paenibacillus woosongensis	2	0	1	1	1	2	0	0	0	0	3	1	1	0	0	0	0	0	0	0	0	0	0	0	0	0	0	0	0	0
																																																																										Cephalothrix alaskaensis	1	1	0	0	0	0	1	0	1	1	0	0	2	2	1	0	1	0	0	0	0	0	0	0	1	2	1	0	0	0	2	0	1	2	2	0	1	1	2	0	2	Novosphingobium colocasiae	2	0	6	2	3	1	0	0	0	9	3	3	2	6	1	0	0	0	2	0	3	1	0	0	1	0	1	0	0	0
																																																																										Sphingobium vulgare	1	1	4	1	0	0	1	0	0	0	0	0	1	3	0	0	0	0	1	0	1	1	0	0	0	0	1	0	0	0	0	0	1	0	0	1	0	0	0	0	0	Massilia buxea	2	0	1	2	1	1	0	1	0	1	2	4	3	2	1	1	0	0	0	0	0	1	0	3	0	0	0	1	2	2
																																																																										Sphingosinicella soli	1	0	0	1	0	2	1	0	0	0	0	2	0	1	1	0	0	0	0	0	0	1	0	0	0	1	0	0	0	0	0	0	0	1	0	0	0	1	1	1	1	Shinella fusca	2	3	0	5	7	0	0	1	1	3	2	0	0	1	0	0	0	0	1	2	0	0	0	0	0	0	0	0	0	0
																																																																										Azotobacter nigricans	1	0	0	1	1	0	1	1	0	0	0	0	1	0	0	1	0	0	1	1	0	0	0	0	0	0	0	0	0	0	0	0	0	0	0	0	0	0	0	0	0	Bartonella capreoli	2	2	0	2	3	5	0	1	0	2	2	0	4	1	1	2	5	4	5	1	1	6	1	4	3	2	3	3	2	3
																																																																										Edaphobacter modestus	1	1	1	0	2	0	3	0	0	0	1	0	0	0	0	0	2	1	0	0	2	2	0	0	0	0	6	14	1	3	1	3	4	4	6	0	2	14	1	0	0	Asticcacaulis solisilvae	2	1	9	2	1	1	0	1	0	1	1	0	2	1	1	0	0	0	1	0	2	0	0	0	0	0	0	0	1	0
																																																																										Bauldia litoralis	1	3	2	4	2	0	8	3	2	1	2	0	0	1	2	0	0	4	3	8	2	5	3	0	1	1	2	0	1	1	0	0	3	3	1	0	1	4	0	0	3	Paenibacillus populi	2	1	3	1	2	1	0	0	0	0	2	0	0	1	0	0	0	0	0	0	1	0	0	0	0	0	0	0	0	0
																																																																										Limibaculum halophilum	1	3	3	0	1	0	1	1	1	0	0	0	0	0	0	0	3	1	2	6	3	5	4	0	0	0	0	0	0	0	0	0	0	0	0	0	0	0	0	0	0	Pseudomonas otitidis	2	3	4	0	1	0	0	1	1	2	0	0	1	1	0	0	0	2	0	0	0	0	0	0	0	0	0	0	0	0
																																																																										Ornatilinea apprima	1	2	4	1	3	2	1	4	2	0	0	0	0	1	0	0	1	0	0	0	3	0	1	0	1	0	0	1	0	0	2	0	0	0	0	0	0	0	0	0	3	Pandoraea thiooxydans	2	2	2	3	3	0	0	0	0	3	2	1	2	1	0	0	0	0	0	0	0	0	0	0	0	0	0	0	0	0
																																																																										Pannonibacter phragmitetus	1	0	0	0	0	0	2	1	0	0	0	0	0	0	0	0	1	0	1	1	1	1	0	0	0	1	0	0	0	1	0	0	0	1	1	1	4	0	0	0	1	Paenibacillus doosanensis	2	2	5	2	1	1	0	1	0	0	5	1	0	1	1	0	0	0	0	0	0	0	0	0	0	0	0	0	1	0
																																																																										Isoptericola halotolerans	1	1	0	0	0	0	0	0	0	0	0	0	0	0	0	0	0	0	0	0	0	1	0	0	0	0	0	0	0	0	0	0	0	0	0	0	0	0	0	0	0	Propionivibrio limicola	2	2	2	3	1	0	0	1	0	0	0	2	0	0	0	0	0	0	0	0	0	1	0	0	0	0	0	0	0	0
																																																																										Chryseobacterium piscium	1	0	2	0	0	0	1	4	2	0	0	1	1	1	1	0	1	0	0	0	0	0	9	0	0	0	0	1	0	0	0	0	1	0	2	0	0	0	0	0	0	Brucella daejeonensis	2	3	1	0	0	2	4	1	1	3	5	4	5	6	4	4	2	4	1	2	3	6	5	0	5	4	3	5	2	4
																																																																										Paracoccus aminophilus	1	0	2	2	0	1	0	0	0	0	0	0	1	4	1	1	1	0	1	0	0	1	0	0	0	0	0	0	0	0	0	0	0	0	0	0	0	0	0	0	0	Paenibacillus koleovorans	2	1	1	8	4	0	0	2	3	0	0	1	0	0	0	0	1	0	0	0	0	0	1	0	0	0	0	0	0	0
																																																																										Caldimonas meghalayensis	1	0	1	0	1	1	0	0	0	0	0	0	0	0	0	0	0	1	1	2	0	0	0	0	0	0	0	0	0	0	0	0	0	0	0	0	0	0	0	0	3	Sphingobium pinisoli	2	0	2	3	4	0	0	0	0	2	1	2	0	1	0	1	0	1	0	0	2	0	0	1	0	0	2	0	1	0
																																																																										Novosphingobium kunmingense	1	1	1	1	0	0	0	0	0	0	0	0	0	2	4	0	0	0	0	0	0	0	0	0	0	0	1	0	0	0	0	0	1	1	1	0	0	0	0	0	0	Natranaerobaculum magadiense	2	1	1	0	2	0	0	1	1	3	0	1	1	1	0	0	0	0	4	0	4	2	2	1	1	0	2	0	0	1
																																																																										Microvirga brassicacearum	1	25	26	8	18	14	38	16	7	1	0	9	0	4	25	2	13	1	18	67	5	18	13	5	1	0	18	10	8	1	2	1	3	1	2	0	0	1	18	6	30	Rhodomicrobium lacus	2	3	3	0	3	3	0	0	0	1	1	2	1	1	0	1	1	0	0	0	0	0	0	0	0	0	0	0	0	0
																																																																										Spongiibacter marinus	1	0	1	1	3	0	0	1	1	0	0	0	0	1	1	1	0	1	2	0	2	1	0	0	0	0	0	1	0	0	0	0	0	0	0	0	0	0	1	0	0	Xanthomonas arboricola	2	1	4	1	0	0	0	0	1	0	0	1	1	1	0	0	1	0	0	0	0	0	0	0	0	0	0	0	0	0
																																																																										Christensenella hongkongensis	1	0	1	0	0	0	5	8	4	0	0	0	0	0	0	1	1	0	1	1	0	2	1	0	0	0	1	1	0	0	0	0	0	0	0	0	0	0	0	0	0	Alkalihalobacillus clausii	2	4	2	3	4	5	1	0	0	2	0	2	0	2	5	1	0	0	0	0	0	0	0	0	0	0	0	0	0	0
																																																																										Kineothrix alysoides	1	0	2	0	0	0	0	0	0	0	0	1	0	0	0	0	0	0	4	1	0	1	1	0	0	0	8	38	28	0	0	0	0	0	0	0	0	0	1	0	0	Pseudomonas helmanticensis	2	53	3	0	2	0	0	2	0	6	0	1	4	5	3	0	0	0	0	0	0	0	0	1	0	0	0	0	0	0
																																																																										Oceanobacillus halophilum	1	2	4	0	0	0	5	8	4	0	0	0	0	0	0	0	0	0	3	0	1	5	1	0	0	0	0	0	0	0	0	0	0	0	0	0	0	0	0	0	0	Rubrivivax gelatinosus	2	3	3	2	3	0	0	2	1	3	2	3	0	0	2	1	0	0	2	0	0	0	0	1	0	0	0	0	0	1
																																																																										Desulfallas thermosapovorans DSM 6562	1	5	7	0	1	0	15	6	10	0	0	0	0	0	0	0	5	0	2	8	1	3	6	0	0	0	0	0	0	0	0	0	0	0	1	0	0	0	0	0	0	Halobacillus halophilus	2	3	1	1	5	1	1	0	0	0	7	4	2	0	0	0	0	0	0	0	0	0	0	0	0	0	0	0	0	0
																																																																										Deferribacter desulfuricans SSM1	1	0	0	0	0	0	0	0	0	0	0	0	0	0	0	0	0	0	0	0	0	0	0	0	0	0	0	0	0	0	0	0	0	0	0	0	0	0	0	0	0	Bosea lupini	2	5	6	2	4	1	0	0	0	2	2	0	1	0	1	0	0	0	3	0	1	0	0	0	0	1	0	0	0	0
																																																																										Amaricoccus tamworthensis	1	9	14	0	0	1	24	4	6	0	0	1	0	1	1	3	6	1	14	54	2	18	12	0	0	0	0	1	0	0	0	0	0	0	0	0	0	3	0	0	0	Pseudomonas bohemica	2	1	1	0	2	0	0	0	0	3	0	1	0	0	1	0	0	0	0	0	0	0	0	0	0	0	0	0	0	0
																																																																										Macrococcus brunensis	1	15	4	3	3	5	21	10	3	0	1	3	0	0	1	3	10	2	8	13	7	6	7	0	0	0	0	1	1	1	0	2	0	0	0	0	0	0	0	1	0	Bacillus andreraoultii	2	10	7	5	6	3	2	3	0	3	4	4	5	5	2	1	0	0	2	0	1	1	0	0	0	0	0	0	0	0
																																																																										Orrella dioscoreae	1	0	0	0	0	0	1	1	1	0	0	0	0	0	0	0	1	0	0	0	0	0	0	0	0	0	0	0	0	0	0	0	0	1	0	0	0	0	0	0	0	Paenibacillus nanensis	2	3	3	2	4	3	1	0	0	0	3	2	0	1	2	0	0	0	0	0	0	0	0	0	0	0	0	0	0	1
																																																																										Niveispirillum fermenti	1	1	0	0	0	0	3	1	1	0	0	1	0	0	2	0	0	1	0	2	2	0	0	0	0	1	0	0	0	0	0	0	0	0	0	0	0	0	0	0	0	Rickettsia prowazekii	2	1	0	2	0	0	0	1	0	0	0	0	0	0	0	0	0	0	1	1	0	0	0	0	0	0	0	0	0	1
																																																																										Methylovorus menthalis	1	1	5	7	22	3	0	1	0	2	8	2	10	12	3	0	0	0	0	1	1	0	0	0	0	0	0	0	1	0	0	0	0	0	0	0	0	0	1	0	2	Caldalkalibacillus thermarum	2	3	10	2	1	4	1	5	5	3	1	0	0	2	0	1	2	2	1	2	1	1	1	0	0	2	0	2	1	1
																																																																										Hoeflea phototrophica	1	1	0	0	1	0	1	0	0	1	1	0	0	1	1	0	0	0	0	1	0	0	0	0	0	0	0	0	0	0	0	0	0	0	0	0	0	0	0	0	0	Paraburkholderia phymatum STM815	2	5	3	0	2	1	0	0	0	1	2	1	0	0	0	0	1	0	0	0	0	0	0	0	0	0	0	0	0	0
																																																																										Paenibacillus borealis	1	9	6	1	1	0	3	4	6	0	0	5	0	0	0	1	8	2	10	8	0	3	7	0	0	0	2	10	1	2	1	1	0	0	1	0	1	0	1	0	0	Desulfuromonas palmitatis	2	2	1	0	1	0	0	0	0	1	3	0	0	0	1	0	0	0	1	0	0	1	0	0	0	0	0	0	0	0
																																																																										Dendronalium phyllosphericum	1	0	0	0	1	0	0	0	0	0	0	1	0	0	1	0	0	0	0	0	0	0	0	1	0	0	1	0	0	1	1	3	1	1	0	0	0	1	1	0	0	Nocardioides dilutus	2	4	2	6	0	0	0	0	0	0	4	0	0	0	0	1	0	0	0	0	0	1	0	0	0	0	0	1	0	1
																																																																										Planococcus dechangensis	1	9	11	0	7	7	17	2	4	1	0	4	0	2	17	1	20	1	12	10	4	6	14	0	0	0	1	2	0	0	0	1	0	0	0	0	0	0	0	4	6	Planococcus salinus	2	2	2	1	1	4	0	0	1	3	2	0	3	2	0	1	0	0	0	0	0	2	0	0	0	0	0	0	0	0
																																																																										Psychromarinibacter halotolerans	1	0	0	0	0	0	0	1	0	0	0	1	0	0	0	0	1	1	1	6	1	3	0	0	0	0	0	0	0	0	0	0	0	0	0	0	0	0	0	0	0	Ferrovum myxofaciens	2	2	4	0	2	1	0	0	0	0	1	0	0	0	0	0	0	0	0	0	0	0	0	0	0	0	1	0	0	0
																																																																										Rhizobium pakistanense	1	2	2	2	4	1	0	0	0	0	0	1	1	2	0	1	1	0	0	0	0	0	0	1	0	0	1	0	0	0	0	2	0	2	0	0	1	1	1	0	2	Xanthomonas albilineans	2	1	3	4	2	1	0	0	0	1	1	2	3	0	0	0	0	0	2	0	1	1	0	0	0	0	0	0	0	0
																																																																										Acidiphilium rubrum	1	0	0	0	0	0	0	0	0	0	0	0	0	0	0	0	0	0	0	0	0	0	0	0	0	0	0	0	0	0	0	0	0	0	0	0	0	0	0	0	0	Brucella grignonensis	2	2	2	8	11	5	1	1	1	2	0	1	12	8	4	2	0	1	1	1	0	1	0	0	2	0	1	1	0	12
																																																																										Rhizobium alamii	1	0	0	0	0	0	2	2	0	0	0	0	0	0	0	0	1	0	1	0	0	0	0	0	0	0	3	1	4	0	0	0	2	8	8	0	0	3	0	0	0	Microbulbifer aggregans	2	1	0	2	0	1	0	0	0	0	0	0	0	1	0	0	0	0	0	0	0	0	0	0	0	0	0	0	0	0
																																																																										Bacillus methanolicus	1	6	9	0	0	1	10	2	7	0	0	0	0	1	0	1	3	0	1	1	0	1	4	0	0	0	0	0	0	0	0	0	0	0	0	1	0	0	0	0	0	Desulfuromonas acetoxidans	2	3	8	4	4	1	0	2	0	0	5	3	3	1	1	1	1	1	1	1	0	0	0	0	0	0	0	0	0	0
																																																																										Synechococcus rubescens	1	0	1	0	0	0	1	0	0	0	0	0	0	0	0	0	0	0	0	1	0	0	0	0	0	1	0	0	0	1	0	0	0	1	1	0	2	0	0	1	0	Sphingomonas lutea	2	0	10	7	13	7	8	11	8	8	4	9	3	3	1	1	0	1	3	3	8	4	1	2	0	2	0	2	1	1
																																																																										Pegethrix bostrychoides	1	0	0	0	0	0	0	0	0	0	0	0	0	1	0	0	0	0	0	0	0	0	0	0	0	0	0	0	0	0	1	1	0	0	0	0	0	0	0	0	1	Sphingomonas yantingensis	2	1	2	1	2	0	0	0	0	1	2	1	0	2	0	0	0	1	0	0	0	0	1	3	0	0	1	0	1	0
																																																																										Phaeocystidibacter luteus	1	0	0	1	0	0	0	2	1	0	0	0	1	0	0	0	0	0	0	0	0	0	0	1	0	0	0	0	0	1	0	0	0	0	0	0	0	0	0	0	0	Fermentibacillus polygoni	2	3	3	0	1	0	0	0	0	1	1	3	1	1	0	0	0	0	0	0	0	0	0	0	0	0	0	0	0	0
																																																																										Erwinia oleae	1	1	0	0	0	0	0	0	0	0	0	0	0	0	0	0	0	0	0	0	0	0	0	0	0	0	0	0	0	0	0	0	0	0	0	0	0	0	0	0	0	Thiohalobacter thiocyanaticus	2	2	9	2	2	1	0	1	0	0	1	0	0	0	0	0	0	0	0	1	0	0	0	0	0	0	0	0	0	0
																																																																										Sphingomonas faeni	1	0	0	0	0	0	1	0	0	0	0	0	0	0	0	0	0	0	0	0	0	0	0	0	0	0	0	0	1	0	0	1	0	0	0	0	0	0	4	0	2	Roseospira visakhapatnamensis	2	0	3	0	0	0	0	0	0	1	0	0	0	0	0	0	0	0	0	0	0	0	0	0	0	0	0	0	0	0
																																																																										Flavobacterium dongtanense	1	0	0	1	0	0	0	0	0	0	0	0	0	0	0	0	0	0	0	0	1	0	0	0	0	0	0	0	0	0	0	0	0	0	0	0	0	0	0	0	0	Flaviaesturariibacter terrae	2	4	3	2	3	4	0	0	0	0	5	1	3	0	2	0	1	0	1	0	2	3	0	2	0	0	0	0	0	2
																																																																										Vibrio algivorus	1	0	0	0	0	0	0	0	0	0	0	0	0	0	0	0	0	0	0	0	0	0	0	0	0	0	0	0	0	0	0	0	0	0	0	5	0	0	0	0	0	Pseudomonas aeruginosa	2	0	2	0	2	0	0	1	0	1	0	0	0	0	1	0	0	0	0	0	0	0	0	0	0	0	0	0	0	0
																																																																										Oceanobacillus indicireducens	1	9	9	0	1	0	20	6	9	0	0	1	0	0	0	1	4	0	2	3	1	1	10	0	0	0	0	0	0	0	0	0	0	0	0	0	0	0	0	0	0	Mesorhizobium albiziae	2	0	0	0	2	0	0	1	0	0	0	0	0	0	0	0	0	0	0	0	0	0	0	0	0	0	0	0	0	0
																																																																										Asaia krungthepensis	1	0	0	1	2	1	0	1	1	1	2	5	2	1	0	0	0	1	0	0	0	0	1	0	0	0	0	0	0	0	1	0	2	1	0	1	1	3	2	0	0	Metis fasciculata	2	0	6	2	2	1	1	1	0	0	0	1	0	0	0	0	0	0	1	0	1	1	1	1	0	0	0	0	0	0
																																																																										Cyanomargarita melechinii	1	0	2	2	1	0	0	0	0	0	2	0	0	0	0	0	0	0	0	3	0	1	0	2	2	1	0	2	1	0	0	0	0	3	0	1	0	0	1	1	0	Gracilibacillus xinjiangensis	2	1	2	1	0	2	0	1	0	1	0	1	1	1	0	0	0	0	0	0	0	0	0	0	0	0	0	0	0	0
																																																																										Novosphingobium pentaromativorans US6-1	1	2	4	3	4	1	6	1	2	1	1	0	2	4	2	4	2	4	3	7	1	5	0	0	0	0	1	0	0	0	0	0	3	1	0	0	0	1	1	0	6	Methyloferula stellata AR4	2	0	6	3	1	2	0	0	0	1	0	0	0	0	0	0	0	0	0	0	1	0	0	1	0	0	0	0	0	0
																																																																										Amphibacillus indicireducens	1	0	0	0	0	0	1	0	0	0	0	0	0	0	0	0	1	0	0	0	0	1	0	0	0	0	0	0	0	0	0	0	0	0	0	0	0	0	0	0	0	Pedobacter alluvionis	2	0	0	0	0	0	0	0	0	0	0	0	0	0	0	0	0	0	0	0	0	1	0	0	0	0	0	0	0	0
																																																																										Pelotomaculum schinkii	1	2	1	0	0	0	7	4	6	0	0	0	0	0	0	0	0	0	0	1	1	3	1	0	1	0	0	0	1	0	0	0	0	0	0	0	1	1	0	0	1	Caproiciproducens galactitolivorans	2	0	1	0	0	0	0	0	0	0	0	0	0	0	0	0	0	0	0	0	0	0	0	0	0	0	0	0	0	1
																																																																										Mucilaginibacter pedocola	1	0	0	0	0	0	0	1	0	0	0	0	0	0	0	0	0	0	0	0	0	0	0	0	0	0	0	1	0	0	0	0	0	0	2	1	0	0	0	0	0	Sphingomonas prati	2	0	1	0	0	1	0	0	0	1	0	0	1	0	0	0	0	0	1	0	0	0	0	0	0	0	0	0	0	1
																																																																										Effusibacillus consociatus	1	1	1	0	0	0	0	3	0	0	0	0	0	0	0	3	0	0	1	0	0	1	0	0	0	0	1	0	0	0	0	0	0	0	0	0	0	0	0	0	1	Methylobacillus methanolivorans	2	0	1	4	5	2	3	50	5	0	0	0	3	10	10	2	0	0	1	2	0	0	0	0	0	0	0	0	0	0
																																																																										Geobacter soli	1	0	0	1	4	0	4	0	5	0	0	1	1	1	1	4	2	0	1	5	4	4	0	0	1	0	1	0	0	0	0	0	0	0	0	1	0	0	0	2	2	Bhargavaea cecembensis	2	4	6	2	3	6	2	4	1	3	3	9	7	9	3	0	0	0	0	0	0	0	1	1	0	0	0	0	0	0
																																																																										Clostridium argentinense	1	0	0	0	1	0	1	0	0	0	0	0	0	0	1	0	0	0	0	0	1	1	0	0	0	0	0	0	0	0	0	0	0	0	0	0	0	0	1	0	0	Paenibacillus thiaminolyticus	2	1	2	1	0	0	0	1	1	1	0	0	1	0	0	0	0	0	0	0	0	0	0	0	0	0	0	0	0	0
																																																																										Aegeococcus anagnostidisi	1	0	1	0	0	0	0	0	0	0	0	0	0	0	0	0	0	0	0	0	0	0	0	0	0	1	0	0	0	0	0	0	0	0	0	0	0	0	0	0	0	Tuberibacillus calidus	2	0	0	3	4	7	0	0	0	3	0	1	2	2	2	0	0	0	0	0	0	0	0	0	0	0	0	0	0	0
																																																																										Thalassobaculum salexigens	1	0	0	0	0	0	0	0	0	0	0	0	0	2	0	0	0	0	0	0	0	0	0	0	1	0	0	0	0	1	0	0	2	1	1	0	0	1	0	1	1	Aureibacillus halotolerans	2	0	0	2	1	1	1	0	0	0	0	0	1	0	1	0	0	0	0	0	0	0	0	0	0	0	0	0	0	0
																																																																										Halothiobacillus neapolitanus	1	0	2	1	0	0	2	2	0	0	0	1	0	1	0	0	0	1	0	0	0	0	1	0	1	0	0	1	0	0	0	0	0	0	1	0	0	0	0	0	0	Rhodobacter sediminis	2	0	1	0	0	0	0	1	0	0	0	0	0	0	0	0	0	0	1	0	0	0	0	0	0	0	0	0	0	1
																																																																										Noviherbaspirillum denitrificans	1	7	6	1	7	3	10	6	7	1	0	4	1	1	4	3	6	2	7	5	1	3	4	3	3	4	0	9	7	4	10	4	2	2	4	2	0	4	6	7	22	Flavobacterium eburneum	2	0	0	0	0	0	0	0	0	0	0	1	1	0	0	0	0	0	0	0	0	0	0	0	0	0	0	0	0	0
																																																																										Pseudaminobacter salicylatoxidans	1	4	2	0	4	4	6	0	1	0	0	0	1	1	6	1	0	0	2	2	1	3	1	0	0	0	1	0	1	0	0	1	0	0	1	0	0	2	0	1	1	Emticicia soli	2	1	10	4	3	2	0	0	0	0	0	0	0	2	2	0	0	0	0	0	0	0	0	0	0	0	0	0	0	0
																																																																										Lautropia dentalis	1	3	1	0	0	0	2	0	2	0	0	0	0	0	0	2	2	0	0	1	0	0	1	1	0	1	0	1	1	0	0	0	0	0	0	0	0	0	0	0	0	Nitrolancea hollandica Lb	2	0	1	1	4	1	0	0	1	1	0	1	0	0	1	1	1	2	0	1	1	1	1	0	0	0	0	0	0	1
																																																																										Caenibius tardaugens	1	3	1	3	3	1	1	1	0	0	1	0	0	1	2	1	2	1	0	2	3	3	0	0	0	0	0	0	0	1	0	0	0	2	0	0	0	0	0	0	2	Peribacillus muralis	2	7	4	4	7	8	4	3	1	1	3	2	10	6	4	3	1	1	1	0	0	1	0	0	0	0	0	0	0	0
																																																																										Sphingobium indicum	1	4	10	8	5	4	8	3	7	0	0	2	3	9	20	1	4	0	0	8	2	7	7	0	1	0	1	8	0	0	0	0	3	0	1	1	0	1	0	0	0	Luteimonas notoginsengisoli	2	0	6	3	3	1	0	2	0	4	4	1	1	2	0	3	1	0	0	0	0	2	1	0	0	0	0	0	0	0
																																																																										Bacillus testis	1	28	13	0	2	2	66	25	33	0	0	0	0	0	0	6	26	1	12	10	7	15	32	0	0	0	0	1	0	0	0	0	0	0	0	0	0	0	0	0	0	Algoriphagus aquatilis	2	1	1	1	0	0	0	0	0	0	0	2	0	0	1	0	0	0	0	0	0	0	1	0	0	0	0	1	0	0
																																																																										Cupriavidus plantarum	1	2	3	0	4	1	5	5	6	0	0	0	0	1	4	3	7	2	1	2	0	1	2	0	0	0	1	0	0	0	0	0	0	0	0	0	0	0	0	1	1	Methyloterrigena soli	2	0	6	3	8	1	0	0	0	2	1	1	0	2	0	1	0	1	0	0	4	2	0	0	0	0	1	0	0	0
																																																																										Proteiniborus indolifex	1	5	3	0	2	0	9	9	5	0	0	0	0	0	0	4	6	2	1	4	1	3	3	0	0	0	0	0	0	0	0	0	0	0	0	0	0	0	0	0	0	Sutcliffiella cohnii	2	3	5	1	8	8	1	1	2	2	6	7	5	12	8	0	0	0	1	0	0	0	2	1	0	0	0	0	0	1
																																																																										Desulfomicrobium thermophilum	1	3	2	2	11	3	4	2	4	0	0	2	0	1	4	2	3	0	1	1	2	3	4	0	1	1	1	0	1	0	0	1	0	0	0	0	0	0	3	4	5	Coralloluteibacterium stylophorae	2	0	1	0	1	0	0	0	0	0	0	0	0	0	0	0	0	0	1	0	0	0	0	0	0	0	0	0	0	0
																																																																										Asaccharospora irregularis DSM 2635	1	6	8	0	0	0	22	7	10	0	0	0	0	0	0	1	2	1	3	9	3	7	10	0	0	0	0	1	0	0	0	0	0	0	0	0	0	0	0	0	1	Moorea producens	2	1	7	4	1	8	5	3	11	1	2	1	7	7	2	3	9	16	10	2	3	4	6	4	4	7	9	10	13	7
																																																																										Myxococcus virescens	1	0	0	0	0	1	1	0	1	0	1	1	0	0	0	0	1	1	0	2	0	0	0	0	0	0	1	1	1	0	0	0	0	0	0	0	0	0	0	0	0	Sphingobacterium faecium	2	0	0	0	0	0	0	0	0	0	0	0	0	0	0	0	0	0	0	0	0	0	0	0	0	0	0	0	0	0
																																																																										Bacillus mediterraneensis	1	6	10	0	20	6	27	15	20	0	0	2	2	3	3	7	20	6	15	13	4	13	11	0	0	0	1	0	2	0	0	2	1	1	0	0	0	0	1	1	3	Pantoea agglomerans	2	3	0	2	2	1	0	2	1	169	59	83	12	34	5	3	1	1	1229	82	2	11	1	31	0	1	1	0	4	4
																																																																										Meiothermus rufus	1	0	0	0	0	0	0	0	0	0	0	0	0	0	0	0	0	0	0	0	0	0	0	0	0	0	0	0	0	0	0	0	0	0	0	0	0	0	0	0	0	Melittangium lichenicola	2	2	6	3	4	0	0	5	0	3	0	1	1	0	2	0	1	0	0	0	0	0	0	0	0	0	0	0	0	0
																																																																										Rhizobium binae	1	3	5	3	3	0	16	26	16	0	0	0	0	3	6	2	3	3	7	22	0	3	1	0	0	0	6	6	12	1	1	1	15	9	27	7	1	13	0	1	1	Halobacillus litoralis	2	2	1	0	0	0	0	2	0	1	0	1	1	1	0	0	0	0	0	0	0	0	0	0	0	0	0	0	0	0
																																																																										Klebsiella oxytoca	1	0	1	0	0	0	0	0	0	0	0	0	0	0	0	0	9	0	0	0	0	3	0	0	0	0	0	1	1	0	0	0	1	3	0	21	1	4	0	0	0	Marinimicrobium agarilyticum	2	2	1	0	0	0	0	0	0	0	0	0	0	0	0	0	0	0	0	0	0	0	0	0	0	0	0	0	0	0
																																																																										Aquaspirillum polymorphum	1	3	0	2	2	0	2	2	4	0	3	1	1	4	0	1	0	0	0	3	1	1	0	0	0	0	1	0	0	0	1	0	0	0	0	0	0	0	0	0	4	Novosphingobium naphthalenivorans	2	1	3	2	3	0	0	2	1	5	3	1	1	0	0	1	0	0	1	0	0	0	0	0	1	0	0	0	0	1
																																																																										Priestia qingshengii	1	8	3	0	1	0	17	3	5	0	0	0	0	0	0	1	7	1	5	7	0	2	4	0	0	0	1	0	0	0	0	0	0	0	0	0	0	0	0	0	0	Herminiimonas saxobsidens	2	3	0	16	6	0	0	1	0	3	0	6	19	15	1	1	0	0	1	0	2	2	3	6	2	6	0	1	0	3
																																																																										Lysobacter spongiicola	1	3	1	9	5	7	2	1	0	1	1	3	7	7	9	2	2	3	2	2	5	4	4	3	0	1	2	5	3	1	2	1	1	4	0	2	2	0	2	3	4	Clostridium pascui	2	1	0	1	0	0	0	0	0	2	1	1	2	0	3	0	0	0	0	0	1	1	0	0	0	0	0	0	0	0
																																																																										Brockia lithotrophica	1	0	0	0	2	1	3	1	1	0	0	2	0	0	2	0	0	0	0	3	3	1	0	1	0	0	1	2	0	0	0	1	0	0	0	0	0	0	2	2	2	Virgibacillus senegalensis	2	0	1	0	0	0	0	0	1	0	0	1	0	2	0	0	0	0	0	0	0	0	0	0	0	0	0	0	0	0
																																																																										Herbaspirillum lusitanum	1	5	6	0	8	2	6	3	7	0	1	2	1	0	2	6	2	17	13	11	4	3	3	2	1	0	2	6	1	1	0	1	6	4	4	1	0	0	0	2	1	Luteimonas abyssi	2	0	0	1	1	0	0	0	0	0	3	1	0	1	0	0	0	0	0	0	0	0	0	0	0	0	0	1	0	2
																																																																										Flavobacterium oncorhynchi	1	1	0	1	1	1	0	0	0	0	0	0	0	1	0	1	0	0	0	0	0	0	0	0	0	0	0	0	0	0	0	0	0	0	1	0	0	0	0	0	0	Bacillus wudalianchiensis	2	7	8	2	9	7	6	6	6	5	7	1	8	5	1	2	1	0	0	0	0	0	0	0	0	0	0	1	1	1
																																																																										Shinella fusca	1	2	4	1	5	0	1	1	1	0	1	1	0	0	2	0	1	2	2	9	3	4	1	0	0	0	1	1	1	0	0	0	0	0	0	0	0	0	0	1	1	Pseudomonas veronii	2	1	2	3	2	0	0	0	0	0	1	1	1	1	0	0	0	0	0	0	0	0	0	1	0	0	0	0	0	0
																																																																										Aquabacterium olei	1	1	0	0	0	0	2	0	1	0	0	0	0	1	0	0	1	1	0	0	1	1	0	0	0	0	0	0	0	0	0	0	0	0	0	0	0	0	0	0	0	Desulfotomaculum hydrothermale	2	0	0	1	1	1	0	0	0	0	1	0	1	0	0	0	0	0	0	0	0	0	0	0	0	0	0	0	0	1
																																																																										Pedobacter lignilitoris	1	0	0	0	0	0	0	0	0	0	0	1	0	0	0	3	2	28	18	29	15	2	16	0	0	0	0	0	0	0	0	0	0	0	0	0	0	0	0	0	0	Lentimicrobium saccharophilum	2	0	3	1	2	0	0	3	0	0	4	4	2	0	3	0	0	1	2	0	0	0	0	1	0	0	0	0	0	0
																																																																										Amnibacterium flavum	1	2	2	1	0	0	4	1	3	0	0	1	0	0	0	1	2	0	3	0	1	1	2	0	0	0	1	0	5	2	2	0	0	6	0	1	0	0	1	0	0	Pseudahrensia aquimaris	2	1	1	5	1	1	1	3	0	0	1	2	0	0	0	0	0	0	1	1	1	1	0	0	0	0	0	0	2	0
																																																																										Sphingorhabdus planktonica	1	1	0	0	1	0	1	0	4	0	0	1	0	0	1	0	0	3	1	0	1	1	0	0	0	1	0	0	1	0	0	0	0	0	0	0	0	0	0	1	1	Virgibacillus soli	2	1	1	2	3	1	0	0	0	1	2	1	2	0	0	0	0	0	0	0	0	0	0	0	0	0	0	0	0	0
																																																																										Acinetobacter piscicola	1	0	1	0	0	0	0	0	0	0	0	0	0	1	0	0	0	0	0	0	0	0	0	0	0	0	0	0	0	0	0	0	0	1	0	1	0	0	0	0	0	Aquaspirillum polymorphum	2	0	0	1	2	0	0	0	0	2	1	2	1	0	0	2	0	0	0	0	0	0	0	0	0	0	0	0	0	0
																																																																										Phenylobacterium falsum	1	3	0	3	0	0	1	0	0	0	0	1	0	2	0	1	1	1	0	0	0	1	0	0	0	0	0	0	0	0	0	0	0	1	0	0	0	0	0	0	0	Caldibacillus hisashii	2	1	4	2	0	0	0	0	0	1	0	1	0	0	0	0	0	0	0	0	0	0	0	0	0	0	0	0	0	0
																																																																										Microvirga ossetica	1	2	3	0	1	0	2	0	0	0	0	0	0	0	0	0	0	0	1	3	0	0	0	0	0	0	2	3	5	0	2	1	1	1	4	0	0	1	0	0	0	Desulfonatronum cooperativum	2	1	3	3	0	1	1	0	0	1	0	0	0	0	0	0	0	0	0	0	0	0	0	0	0	0	1	0	0	0
																																																																										Flavobacterium chungangense	1	2	1	1	2	0	1	3	0	0	0	0	0	1	0	0	0	1	0	0	0	0	0	0	0	0	0	0	0	0	0	1	0	0	1	0	0	0	0	0	1	Geobacter pelophilus	2	2	8	1	2	1	0	6	1	5	6	5	4	2	1	3	0	0	0	0	0	0	1	0	0	1	0	0	0	0
																																																																										Lactococcus hircilactis	1	0	0	0	0	0	0	0	0	0	0	0	0	0	0	0	0	0	0	0	0	0	0	0	1	0	0	0	0	0	0	0	0	0	0	0	0	1	0	0	1	Rhizobium pakistanense	2	3	2	2	1	0	0	1	0	2	0	0	1	1	2	0	1	4	3	2	2	1	1	4	1	3	3	0	4	2
																																																																										Xanthomonas hyacinthi	1	1	0	0	1	1	1	1	0	0	0	0	1	5	1	2	0	0	0	1	1	0	0	0	0	0	1	0	0	0	0	0	0	1	2	0	0	0	0	0	0	Bartonella clarridgeiae	2	2	1	0	1	2	1	2	0	0	0	1	0	3	2	2	2	2	1	0	2	1	4	0	2	5	0	2	4	5
																																																																										Neptunomonas qingdaonensis	1	0	0	0	0	0	0	0	0	0	0	0	0	0	0	0	0	0	1	0	1	0	0	0	0	0	0	0	0	0	0	0	0	0	0	0	0	0	0	0	0	Chitinophaga japonensis	2	0	0	0	0	0	0	0	0	0	0	1	0	0	1	0	0	0	0	0	0	0	0	1	0	0	1	0	1	0
																																																																										Wenzhouxiangella marina	1	0	1	0	0	0	4	1	0	0	0	0	0	0	0	0	0	0	0	0	0	1	0	0	0	0	0	0	0	0	0	0	0	0	0	0	0	0	0	0	0	Reyranella soli	2	4	17	8	15	6	1	9	1	9	3	3	3	0	0	2	2	0	7	1	4	4	1	7	0	0	1	2	0	1
																																																																										Prosthecomicrobium hirschii	1	1	0	0	4	2	6	5	6	0	0	1	1	2	4	0	2	0	0	0	1	1	1	1	0	1	0	0	0	0	0	1	0	1	1	0	0	0	6	0	1	Asaccharospora irregularis DSM 2635	2	2	2	2	1	2	0	0	0	0	3	5	7	4	2	0	0	0	0	0	0	0	0	0	0	0	0	0	0	1
																																																																										Pseudoxanthomonas jiangsuensis	1	2	3	2	3	1	10	4	3	0	1	0	1	4	7	6	4	1	5	2	4	2	5	1	0	0	1	2	1	0	0	0	2	6	5	0	0	1	1	0	2	Pseudomonas cichorii	2	0	0	2	0	0	0	1	0	0	0	0	1	0	0	0	0	1	0	0	0	0	0	0	0	1	0	0	0	1
																																																																										Finegoldia magna	1	0	0	0	1	0	0	0	0	0	0	0	0	0	0	0	0	0	1	1	0	0	0	0	0	0	0	0	0	0	0	0	0	0	0	0	0	0	0	0	0	Enterococcus wangshanyuanii	2	1	0	1	0	0	0	0	0	0	0	0	0	0	0	0	0	0	0	0	0	0	0	0	0	0	0	0	0	0
																																																																										Schlesneria paludicola	1	3	3	0	4	2	15	2	8	0	0	0	0	0	0	0	0	0	2	3	5	5	1	0	0	0	0	2	0	0	1	0	1	2	0	0	0	0	1	0	2	Cytobacillus kochii	2	6	8	7	13	8	21	27	19	3	5	3	11	8	1	1	0	1	2	0	1	0	1	1	0	0	0	0	0	0
																																																																										Acidimicrobium ferrooxidans DSM 10331	1	2	0	0	0	2	0	3	2	0	2	1	0	1	0	0	0	0	0	0	0	2	1	0	0	0	0	0	0	0	0	0	0	0	0	0	0	0	0	0	4	Azohydromonas riparia	2	2	0	0	1	0	0	0	0	0	0	3	0	0	0	0	0	0	0	0	0	1	0	0	0	0	0	0	0	0
																																																																										Pseudomonas khazarica	1	1	5	1	3	1	0	0	1	0	0	3	0	0	1	1	1	1	0	1	4	5	1	0	0	1	2	13	3	1	0	0	1	0	0	0	0	0	0	0	0	Cupriavidus lacunae	2	0	0	0	0	0	0	0	0	0	0	0	0	0	0	0	0	0	0	0	0	0	0	0	0	0	0	0	0	0
																																																																										Clostridium sporogenes	1	7	6	0	2	0	7	5	3	0	0	0	0	0	0	0	2	0	2	11	0	10	7	0	0	0	0	0	0	0	0	0	0	0	0	0	0	0	0	1	0	Blastochloris sulfoviridis	2	0	1	1	0	1	1	0	0	1	1	1	0	1	0	0	1	3	2	1	0	1	1	1	2	1	0	1	0	1
																																																																										Oryzobacter terrae	1	1	2	8	5	6	13	6	5	1	3	1	0	18	2	0	4	0	0	4	3	2	1	0	0	0	1	0	1	0	1	0	0	0	0	0	0	0	0	0	3	Thermoleophilum minutum	2	0	4	0	2	0	0	4	4	1	2	0	1	1	0	0	0	0	1	0	1	0	0	0	0	0	0	0	0	0
																																																																										Bdellovibrio exovorus JSS	1	5	2	3	4	0	3	4	0	0	1	1	0	0	1	0	0	0	0	5	4	2	3	2	0	0	0	0	1	0	0	0	0	1	0	0	0	0	0	1	5	Wilmottia koreana	2	0	2	1	1	0	3	0	4	1	1	0	0	1	4	0	4	2	2	2	5	2	0	4	2	3	4	3	5	5
																																																																										Klebsiella grimontii	1	0	0	0	0	0	0	0	0	0	0	0	0	0	0	0	0	0	0	0	0	0	0	0	0	0	0	0	0	0	0	0	0	0	0	0	0	0	0	0	0	Sporomusa malonica	2	2	2	0	0	0	0	0	0	1	1	0	0	0	0	0	0	0	0	0	0	0	0	0	0	1	0	6	0	4
																																																																										Methylobacterium radiotolerans JCM 2831	1	4	0	2	4	0	13	8	2	1	1	0	0	1	1	2	6	1	5	4	2	2	1	1	0	0	0	0	0	0	1	3	1	17	1	0	4	12	1	0	4	Johannesbaptistia floridana	2	0	2	1	3	5	4	0	3	0	0	0	0	2	0	4	3	2	9	1	0	3	4	3	1	3	2	2	4	9
																																																																										Pseudomonas carboxydohydrogena	1	4	4	1	3	1	15	13	11	0	0	0	1	0	0	3	0	0	1	1	1	1	0	0	0	0	1	1	0	0	1	0	0	0	0	0	0	0	1	0	1	Massilia yuzhufengensis	2	2	0	2	1	1	0	2	0	8	37	10	4	2	4	1	0	0	0	1	0	0	0	0	2	3	5	0	2	0
																																																																										Alkaliflexus imshenetskii	1	0	0	0	0	0	0	0	0	0	0	0	0	0	0	1	0	0	0	0	0	0	0	0	0	0	0	0	0	0	0	0	0	0	0	0	0	0	0	0	0	Sphingomonas metalli	2	1	3	0	1	0	0	1	0	0	1	0	0	0	0	0	0	0	1	0	0	0	0	0	0	0	1	1	1	0
																																																																										Halolactibacillus miurensis	1	0	1	0	0	0	0	0	1	0	0	0	0	0	0	0	0	0	0	0	0	0	0	0	0	0	0	0	0	0	0	0	0	0	0	0	0	0	0	0	0	Hydrogenophaga crassostreae	2	1	0	1	0	0	0	0	2	0	0	0	1	0	0	0	0	0	0	0	0	0	0	0	0	0	0	0	0	0
																																																																										Peribacillus loiseleuriae	1	5	9	0	4	5	20	5	1	0	0	4	0	0	1	0	11	2	7	1	2	5	3	0	0	0	0	0	1	1	0	0	0	1	0	0	0	0	0	0	7	Cobetia marina	2	0	0	0	1	0	0	0	0	0	1	1	0	0	0	0	0	0	0	0	0	0	0	0	0	0	0	0	0	0
																																																																										Ideonella azotifigens	1	1	5	0	3	1	3	2	2	0	2	0	0	2	0	1	0	1	1	1	0	0	0	0	1	0	0	0	0	0	0	0	0	0	0	0	0	0	0	1	0	Youhaiella tibetensis	2	2	10	3	9	6	0	6	2	8	2	1	2	4	2	17	10	1	5	2	12	4	1	3	0	0	0	1	3	2
																																																																										Acetonema longum DSM 6540	1	1	0	0	6	0	0	0	0	0	1	0	0	0	0	0	0	0	0	3	0	1	0	0	1	0	0	0	1	1	0	0	0	1	0	0	0	0	0	1	3	Nodularia spumigena	2	2	1	2	3	4	5	1	6	0	3	1	0	1	2	2	0	1	3	2	3	3	3	3	4	2	2	4	2	5
																																																																										Caballeronia arationis	1	7	1	0	0	0	15	3	5	0	0	0	0	0	0	2	4	1	8	10	2	2	1	0	0	0	0	0	0	0	0	0	0	0	0	0	0	1	0	0	0	Clostridium aurantibutyricum	2	0	0	0	0	1	0	0	1	0	0	0	0	0	1	0	0	0	0	0	0	0	0	0	0	0	0	0	0	0
																																																																										Sutcliffiella cohnii	1	9	8	0	1	1	19	11	6	0	1	2	0	0	1	1	12	0	2	14	0	3	9	0	0	0	0	0	2	0	0	1	0	1	0	0	0	1	0	0	0	Glaciimonas singularis	2	0	3	1	1	0	0	1	0	0	2	0	3	2	2	0	0	0	1	1	0	0	1	0	0	0	0	0	0	1
																																																																										Rickettsia aeschlimannii	1	0	1	0	0	0	1	1	1	0	0	0	0	0	0	0	1	0	0	0	1	0	1	0	0	1	0	0	0	0	0	0	0	1	1	0	0	0	1	0	1	Pseudomonas carboxydohydrogena	2	5	4	1	0	0	0	0	0	1	0	0	0	0	1	0	0	1	0	0	1	0	0	0	0	0	0	0	0	0
																																																																										Pseudomonas plecoglossicida	1	12	22	8	16	5	44	17	11	0	1	6	24	103	32	159	224	28	23	53	1	5	0	0	1	0	0	4	3	0	0	0	0	0	2	0	0	2	0	0	3	Caballeronia terrestris	2	4	2	2	1	1	0	1	0	1	1	1	2	0	0	0	0	5	0	0	0	0	0	0	0	0	0	0	0	0
																																																																										Ottowia beijingensis	1	10	5	0	1	0	8	3	3	0	0	0	0	0	0	4	2	2	24	23	1	6	10	0	0	0	0	0	0	0	0	0	0	0	0	0	0	0	0	0	0	Rhodoferax fermentans	2	1	2	0	0	0	0	1	0	0	1	0	0	0	0	1	0	0	1	0	0	1	0	0	0	0	0	0	0	0
																																																																										Piscibacillus halophilus	1	1	0	0	0	0	12	5	5	0	0	0	0	0	0	0	8	1	1	2	1	3	1	0	0	0	0	0	0	0	0	0	0	0	0	0	0	1	0	0	0	Flavobacterium buctense	2	1	2	6	7	2	1	4	2	2	3	1	6	20	70	1	2	2	0	0	0	0	0	0	0	0	0	0	0	0
																																																																										Thiomonas islandica	1	3	1	0	1	0	3	2	1	0	0	0	0	0	0	0	1	0	6	1	0	1	2	0	1	0	0	0	0	0	0	0	0	0	0	0	0	0	0	1	3	Sodalinema orleanskyi	2	0	4	4	2	6	8	1	4	1	0	2	0	1	4	0	5	4	9	2	6	3	4	5	3	3	5	8	10	8
																																																																										Thermomonas haemolytica	1	2	1	0	2	1	3	1	5	0	2	0	1	3	0	6	1	0	0	3	0	2	2	0	0	0	0	0	0	1	0	0	0	0	1	0	0	0	2	0	0	Sphingomicrobium lutaoense	2	1	4	0	2	0	1	0	0	2	1	2	0	0	0	0	0	0	1	0	0	0	0	2	0	0	0	0	0	1
																																																																										Pedobacter terrae	1	1	0	0	0	1	1	0	2	0	0	1	0	0	1	1	0	1	0	1	2	1	0	0	0	0	0	0	1	1	0	2	0	0	7	2	0	0	1	1	3	Desulfoscipio gibsoniae DSM 7213	2	0	2	3	1	3	0	0	0	2	2	5	2	5	1	0	0	0	0	0	0	0	0	0	0	0	0	0	0	0
																																																																										Microbacterium foliorum	1	9	9	2	1	7	9	9	6	0	1	8	2	3	33	6	15	5	10	20	5	14	9	1	0	0	1	0	5	0	0	1	9	11	5	0	1	1	0	0	0	Acinetobacter dispersus	2	0	2	0	2	0	0	0	0	17	23	11	31	7	8	0	0	0	0	0	0	0	0	0	0	0	1	0	0	0
																																																																										Sphingobium rhizovicinum	1	1	1	0	0	1	7	2	0	0	0	0	0	0	0	1	2	0	0	2	0	0	0	0	0	0	0	0	0	0	0	0	0	0	0	0	1	0	0	0	0	Desulfosporosinus burensis	2	0	1	1	2	0	0	0	0	1	0	1	0	0	0	0	0	0	0	0	0	0	0	0	0	0	0	0	0	0
																																																																										Nocardioides humi	1	3	4	0	3	1	5	2	4	0	3	1	0	1	0	1	3	0	4	5	0	2	7	0	0	1	2	0	1	1	0	0	0	0	0	0	0	0	0	0	2	Malaciobacter pacificus	2	0	3	3	4	0	1	0	1	0	0	0	2	0	0	0	0	1	0	0	0	0	2	1	0	0	1	0	0	0
																																																																										Fodinicurvata sediminis	1	13	10	1	4	2	77	22	26	0	0	4	1	0	6	2	10	3	5	26	4	27	41	0	0	1	1	1	0	0	0	0	0	0	0	0	0	0	0	0	1	Nocardioides terrigena	2	7	2	3	3	1	2	7	4	1	2	6	6	1	0	0	1	0	0	0	0	0	0	0	1	0	0	0	0	0
																																																																										Lederbergia wuyishanensis	1	1	1	0	1	0	1	1	1	0	0	0	0	0	0	1	0	0	2	1	0	0	1	0	0	0	0	0	0	0	0	0	0	0	0	0	0	0	1	0	0	Cellulosilyticum lentocellum DSM 5427	2	5	3	1	1	1	0	0	0	4	7	4	5	3	2	0	1	2	0	0	0	0	0	0	1	0	0	0	0	0
																																																																										Ralstonia solanacearum	1	0	1	1	0	0	3	1	1	0	2	0	0	0	0	0	0	0	0	1	0	1	0	0	0	0	0	1	2	0	0	1	0	0	1	0	0	0	0	0	1	Brevundimonas canariensis	2	3	15	4	8	5	4	4	2	9	5	3	4	4	1	5	1	4	10	11	3	4	8	1	4	2	9	7	8	13
																																																																										Maribellus luteus	1	1	0	0	0	0	2	2	3	0	0	0	0	1	1	0	1	0	0	1	0	0	0	0	0	0	0	0	0	0	0	0	0	0	0	0	0	0	0	0	0	Paenibacillus ginsengihumi DSM 21568	2	5	5	1	1	6	1	1	0	3	4	7	1	3	1	0	0	0	1	0	0	2	1	0	0	0	0	1	0	0
																																																																										Sphingopyxis granuli NBRC 100800	1	0	1	3	0	0	0	0	0	0	0	0	0	2	3	0	0	0	0	0	0	0	0	0	0	0	0	0	0	0	0	0	0	1	0	0	0	0	0	0	0	Sutcliffiella zhanjiangensis	2	2	3	0	4	3	0	2	0	1	1	2	3	1	0	0	0	0	1	0	0	0	0	0	0	0	0	0	0	0
																																																																										Roseimicrobium gellanilyticum	1	2	10	0	0	0	0	1	0	0	0	0	0	3	4	0	0	0	0	1	1	3	2	1	0	3	0	0	0	0	1	0	0	1	0	0	0	1	3	1	8	Novosphingobium malaysiense	2	2	4	4	3	1	0	1	0	1	0	0	3	0	1	3	0	0	0	0	0	0	0	0	0	0	0	0	0	0
																																																																										Mesorhizobium abyssinicae	1	2	1	1	1	0	4	1	1	0	0	0	0	0	4	0	1	0	0	2	2	0	1	0	0	0	0	0	2	0	0	0	0	0	0	0	0	1	0	0	0	Xanthomonas euvesicatoria	2	1	1	1	3	0	0	0	0	0	1	3	0	0	0	0	0	0	0	0	0	0	0	1	1	0	0	0	0	0
																																																																										Youngimonas vesicularis	1	0	0	0	0	0	0	0	0	0	0	0	0	0	0	0	0	0	0	0	0	0	0	0	0	0	0	0	0	0	0	0	0	0	0	0	0	0	0	0	0	Alkalihalobacillus caeni	2	2	2	4	2	1	1	0	0	0	2	2	2	1	2	0	0	0	0	0	0	0	1	0	0	0	0	0	0	0
																																																																										Turneriella parva DSM 21527	1	0	0	0	0	0	1	0	0	0	0	0	0	0	0	1	1	0	0	0	0	0	0	0	0	0	0	0	0	0	0	0	0	0	0	0	0	0	0	0	0	Novosphingobium fuchskuhlense	2	4	2	5	3	5	6	7	7	11	5	8	7	14	8	7	19	17	12	15	12	10	20	17	12	17	11	20	16	16
																																																																										Metallibacterium scheffleri	1	2	3	0	0	1	6	8	5	0	0	0	1	0	0	13	1	0	0	1	0	1	0	0	1	1	0	1	2	0	0	0	0	0	1	0	0	0	0	0	0	Peribacillus gossypii	2	3	0	1	3	1	0	0	0	0	0	2	0	4	3	0	0	0	1	0	0	0	1	0	1	0	0	0	0	0
																																																																										Oharaeibacter diazotrophicus	1	5	1	0	5	4	0	1	1	0	1	0	0	1	1	1	0	0	0	1	1	1	0	1	0	0	1	0	0	1	0	1	1	0	0	0	1	1	1	1	1	Scopulibacillus darangshiensis	2	0	1	1	0	1	0	0	0	1	0	0	0	0	1	0	0	0	0	0	0	0	0	0	0	0	0	0	0	0
																																																																										Actinosynnema pretiosum	1	0	1	0	0	0	0	0	0	0	0	0	0	0	1	0	0	0	0	0	0	0	0	0	0	0	0	0	0	0	0	0	0	0	0	0	0	0	0	0	0	Sphingomonas pituitosa	2	4	3	2	2	0	1	2	0	0	0	0	3	1	1	0	0	0	1	0	1	1	0	0	1	0	0	0	3	2
																																																																										Pseudomonas stutzeri	1	1	1	1	3	0	3	3	0	1	0	1	0	2	0	0	0	1	0	3	3	0	0	0	0	0	0	0	0	0	0	0	0	0	1	0	0	0	1	0	0	Bradyrhizobium embrapense	2	0	5	5	5	1	0	0	0	4	6	2	3	1	0	1	0	0	2	0	1	0	1	0	0	0	1	1	0	0
																																																																										Agromyces mediolanus	1	3	2	0	0	1	0	0	2	0	0	0	0	0	0	1	0	2	2	1	1	0	1	0	0	0	0	0	0	0	0	0	1	0	0	0	0	0	0	0	0	Thermobifida fusca	2	0	2	0	0	0	0	0	0	0	0	0	0	0	0	0	0	0	0	0	0	0	0	0	0	0	0	0	0	0
																																																																										Sphingomonas sanguinis	1	4	0	1	1	0	1	0	0	0	0	1	2	1	0	1	0	0	0	0	5	2	2	4	0	1	1	1	2	1	1	1	2	0	1	0	0	2	1	0	0	Desulfotomaculum varum	2	1	0	0	0	0	0	0	0	0	0	0	1	0	0	0	0	0	0	0	0	0	0	0	0	0	0	0	0	0
																																																																										Pseudomonas savastanoi	1	0	0	0	0	0	0	0	0	0	0	0	0	0	0	0	0	0	0	0	0	0	1	0	0	0	0	0	0	0	0	0	0	1	1	0	0	0	0	0	0	Paracoccus acridae	2	6	5	0	0	1	1	2	1	7	7	0	1	1	1	0	0	0	0	0	1	0	1	0	0	0	1	0	0	0
																																																																										Meinhardsimonia xiamenensis	1	3	1	1	0	1	5	2	2	0	1	0	0	0	0	0	2	0	2	4	0	8	2	0	0	0	0	0	0	0	0	0	0	0	0	0	0	0	0	0	0	Chelativorans multitrophicus	2	0	5	0	4	2	1	0	0	1	3	2	1	0	0	0	0	0	0	0	0	0	0	0	0	0	0	0	0	0
																																																																										Syntrophobacter sulfatireducens	1	3	3	2	1	3	3	0	2	0	0	0	1	1	2	0	1	0	0	2	0	0	0	0	0	0	0	0	0	0	0	0	0	0	0	0	0	1	1	2	0	Siccirubricoccus deserti	2	3	10	2	7	1	1	1	2	8	7	1	2	2	2	1	0	1	3	2	4	0	2	1	0	0	0	0	1	2
																																																																										Castellaniella ginsengisoli	1	0	0	0	0	0	0	0	0	0	0	0	0	1	0	0	0	0	0	0	0	0	0	0	0	0	0	0	0	0	0	0	0	0	0	0	0	0	0	0	0	Burkholderia thailandensis E264	2	1	2	0	0	0	0	0	0	0	0	2	0	1	0	0	0	8	0	0	0	1	0	0	0	0	0	0	0	0
																																																																										Trinickia dinghuensis	1	8	7	1	4	4	6	2	5	1	1	1	0	1	2	3	1	0	8	11	0	4	6	0	0	0	0	1	1	0	0	0	1	0	3	1	7	0	0	0	5	Limnohabitans parvus II-B4	2	1	1	0	1	0	0	0	0	0	0	0	0	0	0	0	0	0	0	0	0	0	0	0	0	0	0	0	0	0
																																																																										Nocardioides caeni	1	4	0	0	1	1	0	1	2	0	1	1	0	0	0	0	0	0	1	0	1	1	0	0	0	0	0	0	0	0	0	0	0	0	0	0	0	0	0	0	1	Thiobacillus thiophilus	2	3	3	4	0	1	0	1	0	1	2	3	0	0	0	0	0	0	0	0	0	0	1	0	0	0	0	0	0	0
																																																																										Paracoccus huijuniae	1	0	1	0	0	0	1	1	1	0	0	0	0	0	0	0	0	0	0	1	0	1	0	0	0	0	0	0	0	0	0	0	0	0	0	0	0	0	0	0	0	Defluviimonas alba	2	2	12	3	3	0	0	1	0	1	2	0	0	0	1	0	0	0	2	0	0	0	0	0	0	0	0	0	0	0
																																																																										Polycladomyces abyssicola	1	0	0	0	0	0	3	0	0	0	0	0	0	0	0	0	0	0	0	0	1	0	0	0	0	0	0	0	0	0	0	0	0	0	0	0	0	0	0	0	0	Daejeonella huanghensis	2	0	0	0	0	0	0	1	0	0	1	1	0	1	0	0	0	0	0	0	0	0	0	0	0	0	0	0	0	0
																																																																										Brevibacillus nitrificans	1	0	0	0	1	0	4	0	2	0	0	0	0	0	0	0	0	0	0	0	0	1	0	0	0	0	0	0	0	0	0	0	0	0	0	0	0	0	0	0	0	Parerythrobacter jejuensis	2	2	3	4	11	0	0	0	0	28	10	4	1	4	1	0	0	1	0	0	1	0	0	0	0	0	0	1	0	0
																																																																										Sphingobium scionense	1	0	0	0	1	0	0	0	0	0	0	0	0	0	0	0	0	1	0	1	0	0	0	0	0	0	0	0	0	0	0	0	0	0	0	0	0	1	0	0	0	Pseudoxanthomonas broegbernensis	2	1	3	2	0	0	0	0	0	0	0	1	0	1	0	1	0	0	0	0	0	1	0	1	0	0	0	0	0	0
																																																																										Agromyces ulmi	1	1	1	1	0	0	0	0	0	0	0	0	0	0	0	0	0	0	1	0	1	0	0	1	0	0	0	0	0	0	0	0	0	0	0	0	0	0	0	0	0	Paraburkholderia xenovorans LB400	2	0	2	2	0	0	0	0	0	1	0	0	1	0	0	0	0	5	0	0	0	1	4	0	0	0	0	0	0	0
																																																																										Actinoplanes sediminis	1	0	0	0	0	0	1	0	0	0	1	0	0	0	0	0	2	0	1	1	1	0	1	0	0	0	0	0	0	0	0	0	0	0	0	0	0	0	0	0	0	Neptunomonas antarctica	2	1	6	0	0	0	1	0	1	1	0	2	0	0	0	0	0	0	1	0	0	0	0	0	0	0	0	0	0	0
																																																																										Sphingomonas roseiflava	1	0	3	3	2	1	0	0	0	0	1	1	0	3	0	0	0	0	0	2	0	0	0	0	0	0	1	3	1	0	2	0	4	6	1	1	0	1	0	0	1	Priestia endophytica	2	2	3	5	6	3	23	16	15	1	4	2	5	5	5	1	0	0	0	0	0	0	0	0	0	0	0	0	0	0
																																																																										[Empedobacter] haloabium	1	2	3	0	2	2	0	0	0	1	0	1	0	0	0	0	2	1	1	1	2	0	0	0	1	0	1	7	4	1	0	0	3	0	7	1	1	4	0	0	1	Laceyella sediminis	2	0	4	0	0	0	0	1	0	0	0	0	0	0	0	0	0	0	0	0	0	0	0	0	0	0	0	0	0	0
																																																																										Desulforegula conservatrix	1	2	1	2	1	0	6	2	0	0	1	1	0	1	0	3	1	1	2	0	1	0	0	1	0	0	0	2	0	0	0	0	0	0	0	0	0	0	2	0	3	Paenibacillus validus	2	2	0	1	2	0	2	0	0	1	2	5	2	1	0	0	0	0	0	0	1	1	2	0	0	0	0	0	0	0
																																																																										Okeania hirsuta	1	1	2	0	3	0	1	0	0	0	1	0	0	3	0	0	1	1	0	1	0	0	0	2	1	0	0	1	2	2	2	1	1	7	3	0	1	1	0	0	2	Chitinimonas taiwanensis	2	1	2	1	0	0	0	1	0	0	2	1	0	0	0	0	0	0	1	0	0	0	0	0	0	0	0	0	0	0
																																																																										Phenylobacterium koreense	1	2	3	0	3	0	3	3	0	0	0	0	0	0	1	1	1	1	0	0	5	1	0	0	0	0	0	0	0	0	0	0	0	0	0	0	0	0	0	0	0	Sphingomonas kyeonggiensis	2	1	4	4	1	1	0	2	0	0	0	0	7	15	3	1	0	2	1	0	0	0	1	0	0	0	1	1	0	2
																																																																										Nannocystis konarekensis	1	3	6	10	7	1	9	4	4	2	3	3	0	1	0	0	4	2	2	2	2	8	3	0	2	3	4	7	3	0	2	1	6	3	0	0	0	0	5	0	7	Jeotgalibacillus campisalis	2	0	0	1	0	1	0	1	0	0	1	2	0	2	1	0	0	0	0	1	0	0	0	0	0	0	0	0	0	0
																																																																										Fructilactobacillus lindneri	1	0	0	0	0	0	0	0	0	0	0	0	0	0	0	0	0	0	0	0	0	0	0	0	0	0	0	0	0	0	0	0	0	0	0	0	0	0	0	0	0	Clostridium tepidiprofundi DSM 19306	2	0	1	1	0	0	0	0	0	1	0	2	0	0	0	0	0	0	0	0	0	0	0	0	0	0	0	0	0	0
																																																																										Nitrobacter hamburgensis X14	1	14	13	7	7	1	14	10	8	0	1	1	0	0	0	3	2	14	39	97	28	83	39	1	0	0	20	10	6	0	12	10	44	28	35	0	2	1	0	1	2	Stenotrophomonas bentonitica	2	1	0	1	0	0	0	0	0	1	0	1	0	3	1	0	0	0	0	0	0	0	0	0	0	0	0	0	0	0
																																																																										Pandoraea thiooxydans	1	5	1	0	0	0	4	0	1	0	0	0	0	0	0	0	1	0	4	2	0	3	3	0	0	0	0	0	0	0	0	0	0	0	0	0	0	0	0	0	0	Roseivirga pacifica	2	3	7	1	0	1	0	0	0	2	1	1	1	0	0	0	0	0	0	0	0	0	0	0	0	0	0	0	0	0
																																																																										Ammoniphilus resinae	1	13	11	2	4	2	37	18	26	0	1	5	0	1	1	5	24	9	23	30	7	15	27	0	0	0	0	0	0	0	0	1	0	0	0	0	0	0	0	0	1	Agrobacterium vitis	2	2	5	3	11	2	1	2	2	2	2	1	6	1	1	1	1	1	0	0	1	0	4	1	1	0	0	0	0	0
																																																																										Thioclava arenosa	1	0	1	0	0	0	0	0	0	0	0	0	0	0	0	0	0	0	0	0	0	2	0	0	0	0	0	0	0	0	0	0	0	0	0	0	0	0	0	0	0	Sulfuriferula thiophila	2	2	4	5	2	4	0	10	0	7	3	2	0	1	2	2	0	0	0	0	0	0	0	0	0	0	0	0	0	0
																																																																										Isoptericola chiayiensis	1	5	5	1	0	0	0	0	0	0	0	1	0	0	0	0	0	1	6	2	5	17	16	0	0	0	0	0	0	0	0	0	0	0	0	0	0	0	0	0	0	Pandoraea eparura	2	1	3	1	3	0	0	0	0	2	2	2	0	0	0	0	0	0	0	0	0	0	0	1	0	0	0	0	0	0
																																																																										Streptacidiphilus griseoplanus	1	1	3	0	1	0	0	0	0	0	2	1	0	1	1	0	1	0	0	0	0	0	0	0	0	1	0	0	1	0	0	0	0	3	0	0	1	1	0	0	1	Simplicispira metamorpha	2	2	2	2	2	2	0	0	0	0	5	2	2	4	0	1	0	0	1	0	0	0	1	0	1	1	0	0	0	0
																																																																										Bacillus smithii	1	9	6	0	2	0	9	6	5	0	0	1	1	1	1	2	2	1	4	7	1	4	3	0	0	0	1	1	0	0	1	0	0	0	0	0	0	0	0	1	0	Azorhizobium caulinodans ORS 571	2	3	8	0	3	0	1	0	0	8	4	3	1	0	0	0	0	1	1	0	1	1	0	0	0	0	0	0	0	0
																																																																										Paenibacillus wulumuqiensis	1	3	1	0	0	0	3	0	3	0	0	0	0	0	0	1	1	0	1	0	0	0	5	0	0	0	0	0	0	0	0	0	0	0	0	0	0	0	0	0	0	Patulibacter brassicae	2	2	7	5	5	3	3	5	0	7	3	1	4	3	2	1	1	1	4	0	3	2	1	1	1	0	0	0	0	0
																																																																										Azospirillum thermophilum	1	2	3	2	3	0	13	5	4	0	0	0	0	0	6	2	0	2	2	15	1	7	2	0	0	0	0	2	0	0	1	1	1	1	0	0	0	0	1	0	0	Methylovirgula ligni	2	2	4	2	1	1	0	1	0	5	1	0	0	0	0	0	0	1	0	0	0	0	0	0	0	0	0	0	0	0
																																																																										Bordetella petrii	1	1	0	0	0	0	1	0	0	0	0	2	2	0	0	1	1	1	3	4	1	0	0	0	0	0	0	1	0	0	0	0	2	1	0	1	0	0	0	0	1	Limnohabitans australis	2	0	2	0	0	0	0	0	0	0	0	0	0	1	1	0	0	0	1	1	0	0	0	1	2	0	0	0	0	0
																																																																										Sphingomonas japonica	1	1	2	0	2	0	1	0	0	0	0	0	0	1	2	1	0	0	0	1	2	0	0	0	0	0	1	2	1	0	0	0	1	1	1	0	2	2	0	0	2	Herbaspirillum huttiense subsp. putei IAM 15032	2	0	0	1	0	0	0	0	0	0	0	0	0	0	0	0	0	0	0	0	0	0	1	1	0	1	0	0	1	0
																																																																										Pelotomaculum propionicicum	1	0	1	0	1	0	2	0	1	0	0	0	0	0	0	0	0	0	0	0	1	0	0	0	0	0	0	0	0	0	0	0	0	0	0	0	0	0	0	0	0	Paenibacillus residui	2	3	0	2	1	0	0	0	0	0	0	1	3	0	1	0	0	0	0	0	0	0	0	0	0	0	0	0	0	0
																																																																										Paenibacillus polymyxa	1	13	4	0	4	1	15	12	5	1	0	1	0	0	0	2	152	1	5	4	1	6	7	0	0	0	0	4	3	0	0	1	0	1	0	0	0	0	0	2	3	Fulvimonas yonginensis	2	0	2	0	1	0	0	0	0	0	0	0	0	0	1	0	0	0	2	1	0	0	0	1	0	0	0	0	0	1
																																																																										agent of rickettsialpox	1	0	1	0	2	0	1	0	0	1	0	0	0	0	0	0	0	2	0	0	0	0	0	0	0	0	0	1	0	0	1	0	0	0	0	0	0	1	1	0	1	Acetivibrio thermocellus	2	8	9	4	6	2	0	0	0	1	1	3	1	5	0	0	0	0	0	0	0	0	1	1	0	0	0	0	0	0
																																																																										Paucimonas lemoignei	1	5	1	1	10	2	5	3	2	0	0	2	1	3	2	0	1	6	1	2	0	1	4	1	1	0	1	2	1	0	0	0	0	2	3	1	0	1	0	0	0	Asprobacter aquaticus	2	1	7	0	2	3	0	0	1	8	5	3	1	0	1	0	0	0	1	0	1	0	0	1	0	0	0	0	0	0
																																																																										Janthinobacterium agaricidamnosum	1	1	1	0	1	0	0	0	0	0	0	0	0	1	1	1	0	0	0	0	0	0	0	0	0	0	0	0	0	0	0	0	0	0	0	1	0	0	0	0	0	Bacillus halotolerans	2	4	2	1	0	1	6	3	4	1	1	0	0	0	0	0	1	0	0	1	0	3	2	7	2	0	0	1	0	6
																																																																										Mesobacillus foraminis	1	27	15	2	27	27	43	11	20	1	3	13	1	2	5	4	13	3	16	16	7	16	18	0	1	0	0	1	0	1	0	0	0	0	0	0	0	0	2	3	1	Flavobacterium sangjuense	2	0	0	0	0	0	0	0	0	2	0	0	2	0	0	0	0	0	0	0	0	0	0	0	0	0	0	0	0	0
																																																																										Rhodopseudomonas pseudopalustris	1	1	3	0	0	0	2	0	0	0	0	0	1	0	0	1	0	0	0	2	0	1	1	0	0	0	2	1	0	0	2	2	7	9	13	1	0	0	0	0	1	Erythrobacter tepidarius	2	0	4	6	10	2	0	0	0	11	4	4	4	2	0	1	0	0	0	0	0	1	0	0	0	0	0	0	0	0
																																																																										Bartonella elizabethae	1	1	0	0	0	0	0	0	0	0	0	0	0	0	0	0	0	0	0	0	0	0	0	0	0	0	0	0	0	0	0	0	0	0	0	0	0	0	0	0	0	Agromyces mangrovi	2	2	2	2	9	3	2	1	0	4	3	4	3	5	5	0	0	0	0	0	0	0	0	0	0	0	0	0	0	0
																																																																										Draconibacterium sediminis	1	0	0	1	0	0	0	1	1	0	0	0	0	0	0	0	0	2	3	1	0	0	0	0	0	0	0	0	0	0	0	0	0	0	0	0	0	0	0	0	0	Luteimonas chenhongjianii	2	4	7	4	2	3	1	12	1	4	9	8	0	0	2	1	1	1	0	0	0	0	1	0	1	0	0	1	0	1
																																																																										Terrimonas lutea	1	2	0	0	1	0	4	4	2	0	0	0	1	1	0	2	0	0	0	1	0	1	1	0	0	0	0	1	0	2	1	0	0	1	0	0	0	0	0	1	0	Metabacillus halosaccharovorans	2	3	1	1	5	1	1	1	0	0	0	1	2	2	1	0	0	0	0	0	0	0	0	0	0	0	0	0	0	0
																																																																										Azotobacter chroococcum	1	4	2	1	3	0	2	0	0	0	0	0	0	0	0	1	0	0	0	1	0	1	3	0	0	0	1	0	0	1	0	0	0	0	0	0	0	0	0	0	0	Intestinimonas butyriciproducens	2	2	2	1	0	1	0	0	0	2	0	0	0	0	0	0	0	1	0	0	0	0	0	0	0	0	1	0	0	1
																																																																										Parasedimentitalea marina	1	0	0	0	0	0	0	0	0	3	0	0	0	0	0	1	1	1	0	0	0	1	0	0	0	0	0	0	0	0	1	0	0	0	0	1	1	1	0	0	1	Vulcaniibacterium gelatinicum	2	0	4	3	0	1	0	2	2	0	2	0	0	1	1	0	1	0	0	0	0	0	0	0	0	0	0	0	0	0
																																																																										Paenibacillus quercus	1	2	4	0	1	0	5	4	4	0	0	0	0	0	0	2	4	0	2	1	0	2	2	0	0	0	0	1	0	0	0	0	0	0	0	0	0	0	0	0	0	Marinospirillum alkaliphilum	2	0	0	0	0	0	0	0	0	0	1	1	0	0	0	0	0	0	0	0	0	0	0	0	0	0	0	0	0	1
																																																																										Devosia neptuniae	1	16	7	17	64	23	40	31	20	4	12	29	6	3	109	3	9	6	22	60	7	22	40	22	5	11	135	92	54	33	96	65	177	244	261	17	58	97	13	14	38	Caulobacter hibisci	2	1	1	0	1	2	1	1	2	1	3	0	0	0	1	1	0	1	3	3	0	2	2	1	1	1	1	3	1	0
																																																																										Roseomonas aeriglobus	1	2	2	2	2	0	5	4	5	0	0	0	1	1	0	0	0	0	0	1	2	6	0	1	0	0	0	0	0	0	1	0	0	0	0	0	0	2	1	0	0	Novosphingobium flavum	2	0	8	8	6	3	0	2	0	0	2	3	3	1	1	0	1	1	2	0	4	4	0	1	2	3	0	1	1	2
																																																																										Actinocorallia aurantiaca	1	0	1	0	0	0	0	0	0	0	0	0	0	0	0	0	0	1	0	0	1	0	0	0	0	0	0	0	0	0	0	0	0	0	0	0	0	0	0	0	0	Nocardioides intraradicalis	2	15	5	4	0	0	4	6	0	2	1	3	1	1	1	0	1	2	0	0	0	0	0	0	0	0	0	0	1	0
																																																																										Aquamicrobium soli	1	2	0	0	0	1	0	0	0	0	0	0	0	0	0	0	0	1	0	1	0	1	0	0	0	0	1	0	0	0	0	0	0	0	0	0	0	0	0	0	0	Bosea massiliensis 63287	2	0	1	4	3	2	1	0	0	2	1	0	0	0	0	1	0	19	1	1	1	3	1	2	0	0	0	0	0	0
																																																																										Aurantiacibacter atlanticus	1	0	0	1	2	0	5	2	1	0	0	0	0	0	0	1	0	1	1	1	3	2	0	0	0	0	0	0	0	0	0	0	0	0	0	0	0	0	0	0	0	Terrisporobacter mayombei	2	6	4	3	1	4	0	0	0	3	0	8	4	4	5	0	0	0	0	0	0	0	0	0	0	0	0	0	0	0
																																																																										Thalassolituus oleivorans MIL-1	1	0	0	0	1	0	0	0	3	0	0	0	0	0	1	0	0	0	0	3	0	1	2	0	0	0	0	1	0	0	1	0	0	0	0	0	0	0	0	1	2	Oxalicibacterium horti	2	1	1	1	1	0	0	0	1	0	1	3	2	1	0	2	0	0	1	1	0	0	0	0	0	0	0	0	0	0
																																																																										Ottowia thiooxydans	1	14	7	1	1	1	2	1	1	1	0	0	0	0	0	1	1	0	1	6	1	1	1	0	0	0	1	0	0	0	0	0	0	1	0	0	1	0	0	0	0	Afipia massiliensis 34633	2	8	14	19	48	12	0	0	0	45	16	4	25	13	4	0	0	0	0	0	0	0	0	0	0	0	0	0	0	0
																																																																										Rhizobium cellulosilyticum	1	10	6	25	49	21	19	5	4	0	1	2	1	1	41	3	6	0	7	7	0	3	2	0	1	0	3	5	2	1	2	0	7	8	4	9	1	57	1	0	1	Chelativorans composti	2	0	10	1	5	0	1	3	2	5	4	4	5	2	2	4	6	2	2	7	2	2	3	4	2	4	2	1	2	1
																																																																										Paenibacillus castaneae	1	5	7	0	7	4	16	7	4	0	0	0	0	1	0	2	6	0	4	5	1	2	3	0	1	1	0	2	1	0	0	0	0	0	0	0	0	1	2	2	3	Paenibacillus xylaniclasticus	2	0	0	0	0	0	0	1	0	0	0	0	0	1	0	0	0	0	0	0	0	0	0	0	0	0	0	0	0	0
																																																																										Croceibacterium mercuriale	1	0	3	3	8	1	4	1	1	0	0	0	0	1	0	3	3	3	0	1	2	4	2	0	0	1	2	2	0	2	0	1	2	1	0	0	0	0	0	0	0	Rickettsia canadensis	2	2	1	4	1	7	1	5	3	2	5	9	7	5	5	6	2	2	7	11	7	11	7	14	3	8	10	5	11	4
																																																																										Methyloversatilis universalis FAM5	1	3	1	1	0	0	1	0	0	0	0	0	0	0	0	0	0	0	0	0	0	0	1	0	0	0	0	0	0	0	0	0	0	0	0	0	0	0	0	0	0	Chryseomicrobium amylolyticum	2	1	0	0	2	1	1	2	1	3	2	2	1	4	1	0	0	0	0	0	0	0	0	0	0	0	0	0	0	1
																																																																										Pandoraea nosoerga	1	12	7	0	2	0	12	4	6	2	0	2	1	0	0	1	5	1	8	10	2	4	4	0	0	0	1	0	1	0	0	0	0	0	0	0	0	1	0	0	2	Pullulanibacillus camelliae	2	2	2	3	2	8	0	0	0	0	1	1	3	2	1	1	0	0	0	0	0	0	0	1	0	0	0	0	0	0
																																																																										Chitinophaga ginsengisoli	1	7	5	0	4	4	24	76	31	1	2	4	3	3	10	37	26	6	0	0	4	0	7	0	0	0	2	15	6	1	2	2	8	6	14	0	9	6	0	0	1	Paenibacillus chinjuensis	2	1	2	4	1	3	1	0	0	0	4	1	3	2	2	0	0	0	0	0	0	0	0	0	0	0	0	0	1	0
																																																																										Rheinheimera pacifica	1	2	2	2	4	0	1	2	0	0	0	0	0	0	0	5	4	0	0	0	2	1	2	0	0	0	0	0	0	0	0	0	0	0	0	0	0	0	0	0	0	Paenibacillus ehimensis	2	0	2	0	2	2	0	0	0	1	2	0	1	1	3	0	0	0	0	0	0	0	1	1	0	0	0	1	0	1
																																																																										Helicobacter anseris	1	0	0	0	0	2	0	1	0	0	0	0	0	0	0	0	0	0	0	0	0	0	0	0	0	0	1	0	0	0	0	0	0	0	0	0	0	0	0	0	0	Pseudarthrobacter polychromogenes	2	1	0	2	0	4	3	1	2	0	1	1	2	0	3	0	0	0	0	0	0	0	0	0	0	0	0	0	0	1
																																																																										Desulfococcus multivorans	1	0	0	0	0	0	2	0	2	0	1	2	0	0	0	1	0	0	1	1	0	1	1	0	0	0	0	0	0	0	1	0	0	0	0	0	0	0	0	0	0	Methylocystis parvus OBBP	2	0	4	1	0	0	0	1	0	3	0	1	0	0	0	0	0	0	0	0	0	0	0	0	0	0	0	0	0	0
																																																																										Janthinobacterium violaceinigrum	1	1	2	1	8	1	1	3	0	1	0	2	3	4	2	1	0	1	0	4	1	0	0	1	0	1	1	19	14	2	2	1	14	1	18	4	0	0	1	1	2	Ancylobacter rudongensis	2	1	11	3	4	1	0	1	0	1	3	1	5	3	1	0	0	0	0	0	0	0	0	0	0	0	1	2	0	0
																																																																										Chondromyces lanuginosus	1	3	3	1	2	1	9	2	6	0	2	0	0	1	0	2	1	0	1	3	7	3	2	0	0	0	0	0	0	2	0	1	1	4	0	0	0	0	0	0	0	Paenibacillus dakarensis	2	4	1	1	1	1	0	0	0	0	2	2	1	0	0	0	0	1	1	0	0	0	0	0	0	0	0	0	1	2
																																																																										Anoxynatronum buryatiense	1	1	0	0	0	0	0	1	1	0	0	0	0	0	0	0	0	0	0	0	0	0	0	0	0	0	0	0	0	0	1	0	0	0	0	0	0	0	0	0	0	Chitinispirillum alkaliphilum	2	3	1	1	0	2	0	0	0	3	2	4	2	1	0	0	1	0	0	0	0	0	0	0	0	0	0	0	0	0
																																																																										Syntrophorhabdus aromaticivorans UI	1	0	0	1	3	2	0	1	0	1	0	2	1	0	2	0	0	0	0	0	0	0	0	0	0	2	1	1	2	0	0	0	0	0	0	0	0	0	3	2	6	Massilia aerilata	2	0	0	1	0	0	0	0	0	0	0	0	0	0	0	0	0	0	1	1	0	0	0	0	0	0	0	0	0	0
																																																																										Devosia lucknowensis	1	10	9	11	15	4	12	1	8	1	2	4	2	2	8	4	7	2	5	24	5	10	11	0	2	0	4	10	1	2	0	0	1	3	2	0	1	2	2	0	1	Phenylobacterium zucineum HLK1	2	4	13	1	2	1	0	1	1	33	2	3	2	3	4	1	0	0	0	0	1	1	0	0	0	0	0	0	0	0
																																																																										Parafilimonas terrae	1	0	0	0	1	0	0	1	1	0	0	0	0	0	0	0	1	8	1	3	1	0	1	0	0	0	0	0	0	0	0	0	0	0	0	0	0	0	0	0	0	Fulvimarina endophytica	2	1	0	0	0	1	0	0	0	2	0	0	0	0	1	0	0	0	0	1	0	0	0	0	0	1	0	0	0	0
																																																																										Acinetobacter lwoffii	1	2	0	2	2	0	3	0	0	0	0	2	0	0	1	0	0	0	0	0	0	0	0	0	1	0	0	0	8	0	0	0	0	0	0	0	0	0	0	1	0	Segetibacter koreensis	2	1	0	0	0	0	1	0	0	0	0	0	0	0	0	1	1	0	3	0	4	1	1	1	4	2	1	1	2	1
																																																																										Flavihumibacter cheonanensis	1	0	0	0	1	0	16	0	1	0	0	0	0	0	0	1	7	2	0	0	2	0	1	0	0	0	0	1	0	1	0	0	0	0	0	0	0	0	1	0	0	Paenibacillus lacus	2	3	5	7	10	2	0	0	2	2	2	3	2	2	4	0	0	0	0	0	0	0	0	0	0	0	0	0	0	0
																																																																										Pseudomonas urumqiensis	1	1	1	0	1	0	0	1	1	0	0	0	0	0	0	0	0	2	2	1	0	3	0	1	0	0	0	0	0	0	0	0	1	0	0	0	0	0	0	1	1	Bauldia litoralis	2	3	7	0	1	0	3	3	1	1	5	3	4	1	2	2	0	1	2	2	1	1	3	2	2	4	3	4	2	1
																																																																										Alysiella crassa	1	2	0	0	0	0	0	1	0	0	0	0	0	0	0	0	0	0	0	0	0	0	0	0	0	0	0	0	0	0	0	0	0	0	0	0	1	0	0	0	0	Alkalihalobacillus gibsonii	2	0	0	4	0	3	0	0	1	0	1	1	0	1	0	1	1	0	3	3	0	0	3	0	1	2	0	0	0	0
																																																																										Rhizobium gei	1	13	9	0	4	0	2	2	0	0	0	2	0	2	2	0	0	2	6	27	3	3	6	0	0	1	0	3	2	0	0	0	5	8	3	0	0	0	0	0	3	Sneathiella glossodoripedis	2	3	4	4	1	3	3	3	4	1	7	1	2	4	4	4	3	7	9	9	2	3	4	7	1	2	7	5	5	9
																																																																										Massilia putida	1	3	3	2	2	1	4	2	1	0	1	0	0	2	3	3	1	5	3	1	2	4	0	3	0	0	27	39	29	6	35	22	130	33	387	10	41	64	2	1	1	Paenibacillus phyllosphaerae	2	3	2	8	8	3	2	0	0	5	4	2	5	4	2	0	0	0	3	0	0	0	2	1	1	0	0	0	0	0
																																																																										Chitinophaga soli	1	6	6	7	26	3	81	14	13	1	7	3	3	5	7	11	4	2	3	0	3	0	2	13	1	8	5	36	24	10	9	11	3	4	1	0	1	1	5	8	22	Ahrensia kielensis	2	0	2	0	1	0	0	0	0	2	0	0	1	0	0	0	0	0	1	0	1	0	0	0	0	0	0	0	0	0
																																																																										Frigoribacterium endophyticum	1	0	2	0	0	0	0	0	0	0	1	0	0	0	0	0	1	0	0	0	1	0	0	0	0	1	0	0	0	0	0	0	0	0	0	0	0	1	0	1	0	Pseudomonas fluorescens	2	3	1	4	1	0	0	0	0	7	5	10	0	2	2	0	0	0	1	0	0	0	0	2	0	0	0	0	0	0
																																																																										Halobacillus halophilus	1	0	2	0	0	1	12	1	2	0	0	1	0	0	1	0	3	0	0	1	1	0	0	0	0	0	0	0	0	0	0	0	0	0	0	0	0	0	0	0	0	Thermincola ferriacetica	2	1	1	0	0	0	0	0	0	0	0	0	0	0	0	0	0	0	0	0	0	0	1	1	0	0	0	0	0	1
																																																																										Persicobacter diffluens	1	0	0	0	0	0	0	1	1	0	0	0	0	0	0	0	0	0	0	0	4	2	0	0	1	0	0	0	0	1	0	0	0	0	0	0	0	0	0	0	0	Salinicola tamaricis	2	0	1	0	0	0	0	1	0	0	1	0	0	0	0	0	0	0	0	0	0	0	0	0	0	0	0	0	0	0
																																																																										Gallaecimonas xiamenensis	1	0	0	0	0	0	0	1	0	0	0	0	0	0	0	0	0	0	0	0	0	0	0	0	0	0	0	0	0	0	0	0	0	0	0	1	0	0	0	0	0	Sphingomonas azotifigens	2	0	1	0	0	0	1	0	0	0	0	0	0	0	0	0	1	0	0	0	0	0	0	0	0	0	1	0	0	0
																																																																										Paracoccus marcusii	1	4	4	1	7	2	4	2	0	0	0	6	1	4	28	6	31	1	3	4	2	4	9	1	1	0	4	1	3	1	4	2	0	1	1	0	1	8	3	0	4	Nocardioides sediminis	2	0	2	4	3	1	0	1	1	0	1	0	0	0	3	0	0	0	0	0	0	0	0	0	0	1	0	0	0	0
																																																																										Halomonas maura	1	0	0	0	1	0	2	1	0	0	1	0	0	0	0	0	0	1	1	0	1	0	0	0	0	0	0	0	0	0	0	0	0	0	0	0	0	0	0	0	0	Planctopirus hydrillae	2	1	0	0	0	0	0	0	0	0	0	0	1	0	0	0	0	0	0	0	0	0	0	0	0	0	0	0	0	0
																																																																										Tepidimonas fonticaldi	1	0	1	0	1	0	0	0	2	0	0	0	0	0	0	0	0	0	0	0	0	0	0	1	0	0	1	0	0	0	0	0	0	0	0	0	0	0	0	0	0	Paenibacillus oryzisoli	2	1	0	0	0	2	1	1	0	0	1	0	1	1	0	0	0	0	0	0	0	0	0	0	0	0	0	0	0	0
																																																																										Pseudomonas hutmensis	1	0	1	2	2	0	4	1	2	0	0	1	2	1	0	2	0	0	0	1	2	3	0	0	1	0	0	2	3	0	0	0	0	0	1	0	0	0	1	0	0	Albitalea terrae	2	1	2	0	2	2	0	1	0	24	9	7	1	1	0	0	0	0	0	0	0	0	1	0	0	0	0	0	0	0
																																																																										Kinneretia asaccharophila	1	0	0	0	0	0	0	3	0	0	0	0	0	0	1	0	0	0	0	0	0	0	0	0	0	0	0	0	0	0	0	0	0	0	0	0	0	0	0	0	0	Haloleptolyngbya elongata	2	0	3	0	1	3	0	0	0	0	0	1	1	0	0	1	0	0	2	0	0	0	3	0	0	2	0	2	4	0
																																																																										Terrisporobacter mayombei	1	8	9	0	0	0	23	9	13	0	0	0	0	0	0	1	3	0	2	11	2	5	16	0	0	0	0	0	0	0	0	1	0	0	0	0	0	0	0	0	0	Xylanibacillus composti	2	2	2	1	1	2	0	0	0	2	2	1	3	3	0	0	0	0	0	0	0	0	0	0	0	0	0	0	0	0
																																																																										Pedobacter agrisoli	1	0	0	0	0	0	0	0	1	0	1	1	1	0	0	0	1	19	7	7	2	0	6	0	0	0	0	0	0	1	0	0	0	0	0	0	0	0	0	0	0	Oceanobacillus chironomi	2	4	3	1	5	6	0	0	0	2	7	7	4	1	0	0	0	0	0	0	0	0	0	0	0	0	0	0	0	0
																																																																										Herpetosiphon aurantiacus	1	3	0	0	0	0	2	0	0	0	2	3	0	0	0	0	0	0	0	2	1	5	4	5	2	0	0	1	3	0	0	0	0	1	1	1	0	0	1	1	0	Flavobacterium lacus	2	0	2	0	0	0	0	0	0	1	0	0	0	0	1	0	0	0	0	0	0	0	0	0	0	0	0	0	0	0
																																																																										Kineosporia rhizophila	1	1	0	0	0	0	0	0	1	0	0	0	0	0	0	0	0	0	0	0	0	0	0	0	0	0	0	0	0	0	0	0	0	0	0	0	0	0	0	0	0	Bacillus aerophilus	2	0	2	1	0	0	1	0	0	0	0	0	1	0	1	0	0	0	0	0	0	0	0	0	0	0	0	0	0	0
																																																																										Brevundimonas viscosa	1	1	6	1	1	1	2	2	0	0	0	2	0	2	4	0	2	2	4	7	4	2	2	0	0	0	1	1	1	3	0	0	1	2	1	0	0	0	4	1	1	Bradyrhizobium jicamae	2	2	2	2	0	3	0	0	0	0	2	0	0	0	0	0	0	0	1	0	0	3	0	0	1	0	0	0	0	0
																																																																										Defluviimonas aestuarii	1	0	1	1	0	0	0	1	0	0	0	0	0	0	0	0	1	0	0	0	0	0	0	0	0	0	0	0	0	0	0	0	0	0	0	0	0	0	0	0	0	Mesobacillus zeae	2	2	4	2	1	2	0	3	1	2	1	3	3	6	1	0	0	0	0	0	0	0	0	0	0	0	0	0	0	0
																																																																										Chryseobacterium formosense	1	1	6	0	0	0	0	0	0	0	0	0	0	1	1	0	0	0	2	3	0	0	1	0	0	0	0	0	0	0	0	0	0	0	0	0	0	0	0	0	0	Xanthobacter agilis	2	1	9	1	0	1	0	0	1	2	0	1	0	0	0	0	0	0	1	0	0	0	0	0	0	0	0	0	0	0
																																																																										Thalassocola ureilytica	1	9	2	0	0	0	7	2	1	0	0	0	1	2	2	3	0	1	0	4	1	0	1	0	0	0	1	0	1	0	0	0	0	0	0	0	0	0	1	0	0	Thermacetogenium phaeum DSM 12270	2	3	2	0	0	0	0	0	0	0	0	0	1	0	1	1	1	1	2	0	1	0	0	0	0	0	0	0	0	0
																																																																										Streptomyces spectabilis	1	0	0	0	0	0	0	0	0	0	0	0	0	0	0	0	0	0	0	0	0	0	0	0	0	0	0	0	0	0	0	0	0	0	0	0	0	0	0	0	0	Achromobacter spanius	2	7	0	3	3	0	0	1	0	0	0	0	0	0	0	0	0	0	1	0	0	1	0	0	0	0	0	0	0	1
																																																																										Anoxybacillus voinovskiensis	1	1	0	0	0	0	0	0	0	0	0	0	0	0	0	0	0	0	0	0	0	0	1	0	0	0	0	0	0	0	0	0	0	0	0	0	0	0	0	0	0	Acidovorax caeni	2	7	5	9	6	1	0	0	0	1	1	1	1	2	1	0	0	0	0	0	0	1	0	0	0	0	0	0	0	1
																																																																										Herminiimonas fonticola	1	2	1	1	1	0	0	0	0	0	0	0	0	0	0	0	1	1	0	0	1	1	0	2	0	0	0	0	1	0	0	0	0	0	0	0	0	0	0	2	1	Brevundimonas abyssalis TAR-001	2	0	2	0	0	0	0	0	0	1	1	0	0	1	0	0	0	0	0	0	0	0	0	0	1	0	0	0	0	1
																																																																										Sphingomonas mali	1	6	10	10	6	4	11	3	1	0	0	3	4	6	3	3	1	4	0	8	9	4	6	0	0	1	6	6	9	0	0	2	3	13	5	1	7	11	4	0	12	Bacillus methanolicus	2	5	4	1	4	4	0	0	2	1	0	3	0	1	0	0	0	0	0	0	0	0	0	0	0	0	0	0	0	0
																																																																										Devosia naphthalenivorans	1	0	11	11	32	6	31	23	15	3	2	11	2	2	6	4	30	0	2	7	12	11	20	1	0	1	12	14	8	3	0	1	10	12	2	0	0	1	3	2	3	Priestia qingshengii	2	3	2	2	4	6	0	1	1	1	2	2	4	15	0	0	0	0	0	0	0	0	0	1	0	1	0	0	0	0
																																																																										Priestia abyssalis	1	1	2	0	0	0	1	0	0	0	0	0	0	0	0	0	0	1	0	0	0	0	0	0	0	0	0	0	0	0	0	0	0	0	0	0	0	0	0	0	0	Adhaeribacter aquaticus	2	0	3	3	0	1	0	3	1	1	2	2	0	1	1	0	0	0	0	0	1	2	1	0	0	0	0	1	0	0
																																																																										Domibacillus mangrovi	1	2	4	0	1	1	2	4	3	0	0	1	0	0	2	1	2	1	3	0	0	2	0	0	0	0	0	0	0	0	0	2	0	0	0	0	0	0	1	2	1	Azotobacter beijerinckii	2	1	2	0	0	0	0	0	0	3	0	1	0	0	0	1	0	0	1	0	1	0	1	0	0	0	0	0	0	0
																																																																										Terrimonas rhizosphaerae	1	0	1	2	5	0	5	2	4	0	0	1	0	0	0	6	1	0	1	0	0	0	0	5	0	0	3	2	3	1	1	2	3	2	0	0	0	0	0	1	3	Sphingomonas humi	2	1	1	0	3	1	0	1	3	5	4	3	2	3	1	4	5	0	1	3	5	10	5	3	2	3	6	2	3	7
																																																																										Microbacterium maritypicum	1	4	6	0	1	2	1	1	0	0	0	0	0	1	1	0	3	0	0	2	0	1	0	2	0	1	0	0	0	0	0	0	1	1	1	1	0	1	0	0	0	Zoogloea oryzae	2	1	8	0	1	0	0	1	1	1	3	1	0	1	0	2	0	0	0	0	0	0	1	0	0	0	0	0	0	0
																																																																										Nitrospirillum iridis	1	3	1	1	0	0	2	2	2	0	0	1	0	0	2	0	0	0	2	3	0	2	0	1	0	0	0	0	0	1	0	0	0	0	0	0	0	0	0	0	0	Neptunomonas japonica DSM 18939	2	0	1	2	0	0	0	0	0	0	0	0	0	0	0	0	0	0	0	0	0	1	0	0	0	0	0	0	0	0
																																																																										Massilia umbonata	1	0	1	0	0	0	0	0	0	0	0	1	1	1	0	0	0	1	0	0	0	0	0	0	0	0	1	3	2	0	2	0	2	1	8	0	2	3	1	0	0	Listeria welshimeri	2	1	1	1	1	1	0	0	0	1	0	0	0	1	0	0	0	0	0	0	0	0	0	0	0	0	0	0	0	0
																																																																										Acinetobacter apis	1	0	0	0	0	0	1	0	0	0	0	0	0	0	0	0	0	0	0	0	1	0	0	0	0	0	0	0	0	0	0	0	0	0	0	0	0	0	0	0	0	Pseudomonas amygdali	2	1	1	1	0	0	0	0	0	0	0	0	0	1	0	0	0	0	1	0	0	0	0	0	0	0	0	0	0	0
																																																																										Bacillus haikouensis	1	5	1	0	1	3	76	21	14	0	0	2	0	0	0	3	30	0	0	2	1	3	6	0	0	0	0	0	0	0	0	0	0	1	0	0	0	0	0	0	0	Pelotomaculum terephthalicicum JT	2	2	1	4	0	0	0	1	1	2	1	2	0	0	0	0	0	0	0	0	0	0	0	0	0	0	0	0	0	0
																																																																										Knoellia remsis	1	2	1	0	0	0	3	3	1	0	0	2	0	2	0	1	2	2	0	2	1	3	4	0	0	0	0	0	0	0	1	0	0	1	0	0	0	0	0	0	0	Acinetobacter calcoaceticus	2	1	39	24	14	8	3	8	2	7	7	14	101	79	129	9	2	0	4	3	0	5	1	319	1	1	10	4	2	7
																																																																										Brevibacillus fluminis	1	0	0	0	0	0	0	0	0	0	0	0	0	0	0	0	0	0	0	0	0	0	0	0	0	0	0	0	0	0	0	0	0	0	0	0	0	0	0	0	0	Pararhizobium haloflavum	2	5	5	5	4	1	1	0	0	2	0	3	3	4	2	0	0	1	5	0	0	0	1	0	1	0	1	1	0	0
																																																																										Luteimonas chenhongjianii	1	6	7	0	5	1	9	9	4	2	3	0	4	3	0	22	17	6	10	4	15	14	25	0	1	0	2	34	2	0	1	1	1	2	1	1	0	2	1	1	0	Paenibacillus aestuarii	2	0	1	1	1	0	0	0	0	1	0	3	1	1	0	0	0	0	0	0	2	0	0	0	0	0	0	0	0	0
																																																																										Mesorhizobium denitrificans	1	0	3	4	3	2	6	2	3	1	0	2	0	5	1	2	1	4	2	10	1	6	2	0	0	0	0	1	1	1	0	0	1	0	0	0	0	2	1	1	2	Hyalangium minutum	2	0	3	0	4	1	1	3	0	1	2	0	1	0	0	0	0	0	0	0	0	0	0	1	0	0	0	0	0	0
																																																																										Haematobacter massiliensis	1	3	0	0	0	0	3	1	0	0	0	0	0	0	0	3	3	0	0	4	1	1	1	0	0	0	0	1	0	0	0	0	0	0	0	0	0	0	0	0	0	Chelatococcus composti	2	1	2	5	2	0	1	1	2	3	3	1	1	0	0	0	0	0	0	1	2	1	2	1	0	0	0	0	1	0
																																																																										Hydrogenophaga pseudoflava	1	2	2	1	1	1	1	3	2	0	0	0	0	0	1	1	1	1	6	5	3	0	1	0	0	0	0	0	0	0	0	1	0	0	1	0	0	0	0	0	0	Tibeticola sediminis	2	3	0	0	0	2	0	2	0	0	0	3	1	1	1	0	1	0	0	0	0	0	0	1	0	0	0	0	0	0
																																																																										Kineosphaera limosa NBRC 100340	1	0	0	0	0	0	0	0	0	0	0	0	0	0	0	0	0	0	0	0	0	0	0	0	0	0	0	0	0	0	0	0	0	0	0	0	0	0	0	0	0	Labrys wisconsinensis	2	9	12	7	8	2	2	8	6	14	5	7	0	1	1	5	2	1	6	0	5	5	4	4	0	0	4	4	4	0
																																																																										Neptunomonas japonica DSM 18939	1	1	0	1	2	0	0	0	2	0	0	0	0	1	0	1	1	0	1	0	0	0	0	0	0	0	0	0	0	0	0	0	1	0	0	0	0	0	1	0	0	Paenibacillus medicaginis	2	3	0	0	3	2	1	0	0	1	0	2	2	0	0	0	0	0	0	0	0	0	0	0	0	0	0	0	0	0
																																																																										Lysinibacillus sphaericus	1	0	0	0	1	0	9	6	3	0	0	1	0	0	0	0	4	0	1	5	1	3	3	0	0	0	0	0	0	0	0	0	0	0	0	0	0	0	0	0	0	Desulfosporosinus nitroreducens	2	1	0	1	0	0	0	0	1	0	1	0	0	0	0	0	1	1	1	0	1	0	0	1	0	0	0	1	0	0
																																																																										Nocardioides salarius	1	0	0	0	0	0	0	0	0	0	0	0	0	0	0	0	0	0	0	0	0	0	0	0	0	0	0	0	0	0	0	0	0	0	0	0	0	0	0	0	0	Aurantiacibacter atlanticus	2	2	2	2	1	2	0	0	1	2	6	3	0	0	0	0	0	0	0	0	1	0	0	0	0	0	2	0	0	0
																																																																										Tepidimonas thermarum	1	5	7	1	0	0	14	4	8	1	1	0	0	1	1	2	5	6	0	2	0	4	5	0	0	1	0	0	0	0	0	0	0	0	0	0	0	0	0	0	1	Desulfovibrio alaskensis	2	0	0	0	0	0	0	0	0	0	0	0	0	0	0	0	0	0	0	0	0	0	0	0	0	0	0	0	0	0
																																																																										Desulfohalotomaculum peckii	1	5	3	3	0	0	8	6	6	0	0	0	0	0	0	1	2	3	4	8	2	3	4	2	0	0	0	2	2	2	1	3	2	1	1	1	0	0	0	0	1	Flavihumibacter profundi	2	0	1	5	3	1	0	2	0	0	2	1	0	0	0	1	0	1	0	0	0	0	0	2	0	0	0	0	0	1
																																																																										Caballeronia arvi	1	7	5	3	5	1	15	2	18	0	0	1	0	0	0	5	7	1	6	8	2	1	3	0	0	0	0	0	2	0	1	0	0	0	0	0	0	0	0	2	0	Pseudomonas kuykendallii	2	1	0	0	0	0	0	1	0	0	0	1	0	0	0	0	0	0	0	0	0	0	0	0	0	0	0	0	0	0
																																																																										Desulfonatronospira thiodismutans ASO3-1	1	0	0	0	0	0	0	0	0	0	0	0	0	0	0	0	0	0	0	0	0	0	0	0	0	0	0	0	0	1	0	0	0	0	0	0	0	0	0	0	1	Amorphus suaedae	2	2	5	3	3	2	0	2	1	4	2	3	3	1	2	1	1	0	2	5	1	2	0	1	3	1	4	2	2	0
																																																																										Sphingomonas piscinae	1	2	2	0	0	1	1	0	0	0	1	0	1	1	1	0	0	2	0	1	1	0	1	0	0	0	0	0	0	0	0	0	0	0	1	0	0	1	0	1	0	Ornithinibacillus halotolerans	2	0	1	1	2	0	0	0	0	0	3	1	0	2	0	0	0	0	0	0	0	0	0	0	0	0	0	0	0	0
																																																																										Trichotorquatus maritimus	1	0	1	0	0	0	1	0	0	0	1	0	0	0	0	0	2	0	0	0	0	0	0	0	1	0	0	1	0	0	2	0	0	2	2	0	0	1	0	1	0	Pedobacter xixiisoli	2	0	2	0	1	0	0	0	0	0	0	1	0	0	0	0	0	0	0	0	0	0	0	0	0	0	0	0	0	0
																																																																										Macrococcus equipercicus	1	0	0	0	0	0	1	0	1	0	0	0	0	1	0	0	0	0	0	1	1	0	0	0	0	0	0	0	0	0	0	0	0	0	0	0	0	0	0	0	0	Desulfomonile limimaris	2	3	6	8	4	1	0	3	3	2	2	3	2	3	1	1	1	0	0	0	2	1	0	0	0	1	0	0	0	0
																																																																										Prochlorococcus marinus subsp. pastoris	1	1	0	0	2	1	0	0	3	0	0	0	0	0	0	1	0	1	0	0	0	0	0	1	1	0	0	0	2	0	0	2	2	1	1	0	2	0	0	0	1	Mesobacillus jeotgali	2	6	4	1	2	4	8	7	12	6	1	3	2	3	1	0	0	0	0	0	0	0	0	0	0	0	0	0	0	0
																																																																										Sinorhizobium terangae	1	2	3	3	0	0	0	2	0	0	1	1	0	1	0	0	2	0	2	1	1	3	1	0	0	0	0	2	1	1	0	0	0	1	0	0	0	0	0	0	1	Brevundimonas nasdae	2	2	13	3	7	1	0	4	0	67	9	13	2	2	1	2	0	5	0	2	2	1	1	4	0	0	1	1	1	7
																																																																										Ancylobacter polymorphus	1	0	0	0	2	1	1	1	0	1	1	0	0	2	0	1	0	0	1	0	0	0	0	0	0	0	0	1	0	1	1	0	0	3	3	0	0	0	0	0	0	Rubellimicrobium roseum	2	4	21	2	1	2	3	19	12	2	0	0	2	0	2	4	4	3	4	1	9	3	2	2	3	1	4	0	1	1
																																																																										Arcobacter aquimarinus	1	0	0	1	0	0	0	1	0	0	1	0	0	1	1	0	0	0	0	2	0	1	1	0	0	0	0	0	0	0	0	0	0	0	0	0	1	0	0	0	0	Mesobacillus campisalis	2	1	1	2	2	1	4	7	3	0	1	0	3	1	1	0	0	0	1	0	0	0	2	0	0	1	0	0	0	0
																																																																										Martelella suaedae	1	2	0	0	2	0	3	1	1	0	0	0	1	0	1	1	1	0	1	0	1	2	0	1	0	0	0	1	0	0	0	0	0	0	0	0	0	0	0	0	1	Pseudomonas donghuensis	2	1	6	1	1	0	0	0	0	0	0	2	0	0	0	0	0	0	0	1	0	1	0	0	0	0	0	0	0	0
																																																																										Sphingomonas montis	1	3	2	3	0	1	4	2	0	0	0	0	0	3	2	0	2	1	1	2	3	5	1	0	0	0	1	1	1	0	0	0	1	0	0	0	0	0	1	0	3	Bacillus xiamenensis	2	3	0	5	4	5	3	2	1	0	2	2	3	1	1	0	0	0	0	0	0	0	0	0	0	0	0	0	0	0
																																																																										Paenibacillus xylanilyticus	1	24	14	2	5	5	16	16	14	0	0	2	1	0	0	2	10	4	14	24	3	9	27	1	0	0	2	1	4	0	0	1	2	2	0	0	0	0	1	0	1	Ureibacillus acetophenoni	2	0	0	2	4	2	0	0	0	1	2	2	0	2	2	0	0	0	0	0	0	0	0	0	0	0	0	0	0	0
																																																																										Ornithinibacillus halotolerans	1	3	2	0	0	0	4	3	2	0	0	0	0	0	0	0	1	0	0	0	0	1	2	0	0	0	0	0	0	0	0	0	0	0	0	0	0	1	1	0	0	Croceibacterium mercuriale	2	1	6	0	2	0	0	1	0	3	12	0	2	9	7	1	0	0	1	1	3	0	0	0	0	0	0	0	1	0
																																																																										Microvirga arabica	1	7	9	0	3	1	3	0	0	0	1	0	0	0	2	0	0	0	1	1	0	1	1	2	0	0	1	2	1	0	0	1	1	1	0	1	0	0	1	0	1	Occallatibacter savannae	2	2	4	3	3	1	0	0	1	1	4	1	1	1	1	1	0	0	0	1	0	0	3	0	1	4	1	0	0	0
																																																																										Geobacter grbiciae	1	1	3	0	0	0	1	0	0	0	0	0	0	0	0	0	0	0	2	1	0	1	0	0	0	0	1	1	0	0	0	0	0	0	0	0	0	0	0	0	0	Fluviicola hefeinensis	2	0	0	0	1	0	0	0	0	0	0	0	0	0	0	0	2	2	0	0	0	1	0	1	0	0	0	1	0	0
																																																																										Azospirillum fermentarium	1	0	3	0	0	0	3	4	2	0	0	1	1	1	1	1	0	0	0	2	0	1	0	0	0	0	1	0	0	0	0	0	0	0	0	0	0	0	0	0	0	Massilia aurea	2	1	0	6	2	2	1	2	1	13	94	6	4	8	3	15	24	21	12	13	30	31	27	19	15	21	48	11	5	11
																																																																										Haliangium ochraceum DSM 14365	1	1	2	1	1	0	4	0	2	0	0	0	2	0	0	0	0	0	1	1	1	1	1	0	0	0	1	1	0	0	1	0	2	2	1	0	0	0	1	0	1	Piscinibacterium candidicorallinum	2	1	3	0	0	1	0	1	0	0	0	1	0	0	0	0	1	0	1	0	0	0	0	0	0	0	0	0	0	0
																																																																										Microbacterium liquefaciens	1	0	1	1	1	0	1	1	1	0	0	2	0	1	1	2	1	0	0	0	1	1	3	0	0	0	0	0	0	0	0	0	1	0	1	0	0	0	0	0	0	Candidimonas bauzanensis	2	3	0	1	0	0	0	0	0	1	0	1	1	0	0	1	1	0	0	0	0	0	0	2	0	0	0	0	0	0
																																																																										Rhodobacter blasticus DSM 2131	1	0	0	0	0	0	1	0	1	0	0	0	0	0	0	0	0	0	0	0	0	0	0	0	0	0	0	0	0	0	0	0	0	0	0	0	0	0	0	0	0	Sphingopyxis italica	2	4	4	0	3	0	0	0	0	2	0	3	3	2	2	0	0	0	0	0	1	0	0	0	0	0	0	0	0	0
																																																																										Pedomicrobium manganicum	1	15	11	5	9	1	84	26	34	0	1	3	1	0	2	2	18	0	3	11	4	16	14	0	2	0	1	1	0	1	1	0	0	1	0	0	0	0	0	1	0	Lysinibacillus sphaericus	2	1	3	3	2	5	0	1	0	0	1	2	3	2	2	0	0	0	0	0	0	0	0	0	0	0	0	0	0	0
																																																																										Azorhizobium caulinodans ORS 571	1	3	3	3	2	2	10	1	10	1	0	0	1	2	1	1	3	0	1	8	2	5	1	0	0	0	0	3	2	0	0	0	0	1	0	0	0	0	1	1	0	Dichotomicrobium thermohalophilum	2	3	8	7	3	1	2	0	1	3	0	1	0	1	1	2	2	3	4	3	3	3	1	3	1	1	4	1	1	0
																																																																										Pseudomonas putida	1	0	3	1	2	0	10	3	2	0	1	0	1	6	7	7	16	1	1	7	0	0	0	0	0	0	0	1	0	1	0	0	0	0	0	0	0	2	0	0	0	Pseudomonas paralactis	2	0	0	0	0	0	0	2	1	1	1	1	1	1	0	0	0	0	1	0	0	0	0	0	0	0	0	0	0	0
																																																																										Luteibaculum oceani	1	1	0	5	6	0	2	1	0	0	0	0	0	0	0	0	0	0	0	1	1	0	0	0	0	0	1	0	0	0	0	0	0	0	0	0	0	0	0	2	2	Paenibacillus xinjiangensis	2	0	5	4	4	1	0	0	0	0	0	0	0	0	2	0	0	0	0	0	1	0	0	0	0	1	0	0	0	0
																																																																										Geothrix fermentans	1	1	0	0	5	0	5	0	1	0	0	0	0	0	0	0	0	1	1	1	0	1	0	0	0	0	0	0	0	0	0	1	0	1	0	0	0	0	2	1	0	Flavobacterium subsaxonicum	2	1	2	5	3	1	0	0	0	0	1	0	1	0	2	0	0	2	0	0	0	0	0	0	0	0	1	0	0	0
																																																																										Sphingomonas canadensis	1	6	6	41	33	9	15	10	7	3	0	4	26	45	8	2	4	7	4	2	37	23	7	4	1	1	5	7	3	4	1	8	2	6	1	0	1	0	2	0	8	Mariniblastus fucicola	2	1	3	0	0	0	0	0	0	0	1	0	0	0	0	0	0	0	0	0	0	0	0	0	0	0	0	0	0	0
																																																																										Aureibacter tunicatorum	1	0	0	0	0	0	2	0	2	0	0	0	0	0	0	0	0	0	0	0	0	1	0	0	0	0	0	0	0	0	0	0	0	0	0	0	0	0	0	0	0	Pseudomonas luteola	2	1	1	0	1	1	0	0	0	1	1	3	2	0	0	0	0	0	0	0	0	0	0	0	0	0	0	0	0	0
																																																																										Arenibacter palladensis	1	0	1	0	0	0	1	2	1	0	1	2	0	0	0	1	0	1	0	1	4	0	2	0	0	0	0	0	0	0	0	0	0	0	0	0	0	0	0	0	0	Trichococcus flocculiformis	2	0	0	0	1	0	0	0	1	0	0	0	0	0	0	0	0	0	0	0	0	0	0	0	0	0	0	0	0	0
																																																																										Rhodoplanes tepidamans	1	1	5	0	1	0	7	2	2	0	0	0	0	0	1	1	2	0	2	2	0	3	1	0	0	0	0	0	0	0	0	0	0	0	0	0	0	0	1	0	2	Microvirga soli	2	4	16	14	28	12	1	4	5	22	7	9	9	7	2	11	2	0	9	1	5	1	2	2	0	0	1	1	1	0
																																																																										Pseudoxanthomonas spadix	1	3	1	0	2	0	1	2	0	0	1	0	0	0	4	0	0	0	1	1	0	0	2	0	0	0	0	1	0	0	0	0	0	1	1	0	0	0	0	0	0	Aestuariisphingobium litorale	2	0	2	2	0	1	0	1	0	3	3	2	1	1	2	1	2	0	2	4	2	1	1	1	0	0	2	0	2	0
																																																																										Achromobacter marplatensis	1	0	0	3	4	4	1	2	4	0	1	0	0	3	0	1	4	2	5	4	0	2	5	0	0	0	6	14	14	2	0	1	16	2	8	5	0	12	0	0	0	Malikia spinosa	2	4	2	1	2	0	0	1	0	1	0	0	0	1	0	0	0	0	1	0	0	1	0	0	0	0	0	0	0	0
																																																																										Aneurinibacillus terranovensis	1	2	0	0	0	0	1	0	0	0	0	0	0	0	0	0	0	0	0	0	0	0	0	0	0	0	0	0	0	0	0	0	1	0	0	0	0	0	0	0	1	Daeguia caeni	2	3	5	4	0	2	2	2	0	5	1	3	1	0	2	1	4	3	4	3	5	1	0	4	2	1	2	3	3	2
																																																																										Cryomorpha ignava	1	0	0	0	0	0	0	0	0	0	0	0	0	0	0	0	0	0	0	0	1	0	0	0	0	0	0	0	0	0	0	0	0	0	0	0	0	0	0	0	0	Ectothiorhodospira mobilis	2	2	5	1	1	0	1	5	2	4	0	0	0	1	0	0	1	0	1	0	1	0	0	0	0	1	0	0	0	0
																																																																										Pontibacter rhizosphera	1	0	1	0	1	0	0	1	0	0	1	0	0	1	0	1	2	1	0	1	1	1	0	0	0	0	0	0	1	1	0	0	0	0	0	0	0	0	1	0	1	Thermodesulforhabdus norvegica	2	0	4	0	3	0	0	1	0	0	1	3	1	0	0	0	0	0	0	1	1	0	1	0	0	0	0	0	0	0
																																																																										Kitasatospora aureofaciens	1	0	0	0	0	0	1	0	0	0	0	0	0	0	0	0	0	0	0	0	0	0	0	0	0	0	0	0	0	0	0	0	0	0	0	1	0	0	0	0	0	Blastopirellula marina	2	2	9	1	2	3	0	0	0	2	1	1	0	1	0	1	0	0	0	0	0	0	0	0	1	0	0	0	0	0
																																																																										Aquamicrobium ahrensii	1	2	0	0	3	0	3	2	3	0	2	1	2	3	4	1	0	3	0	0	2	1	2	2	0	1	1	1	1	1	5	0	6	1	0	0	1	3	5	0	3	Lysobacter ximonensis	1	1	0	1	1	1	0	1	0	0	0	0	0	0	0	0	0	0	0	0	0	0	0	0	0	0	0	0	0	0
																																																																										Ureibacillus composti	1	4	5	0	0	0	6	5	9	0	0	0	1	0	1	2	7	0	2	1	0	4	2	0	0	0	0	0	0	0	0	0	0	1	0	0	0	0	0	0	2	Rhodomicrobium vannielii ATCC 17100	1	0	8	1	1	0	0	0	0	3	1	0	0	0	0	0	0	0	0	0	0	0	0	0	0	0	0	0	0	0
																																																																										Methylobacterium indicum	1	0	1	0	1	0	0	0	0	0	0	1	0	0	0	0	0	0	0	0	0	0	0	0	0	0	0	0	0	0	0	0	0	0	0	0	0	0	0	1	0	Clostridium amylolyticum	1	1	1	0	0	1	0	0	0	0	0	0	1	0	0	0	0	0	0	0	0	0	0	0	0	0	0	0	0	0
																																																																										Pseudorhizobium marinum	1	4	5	1	4	0	3	0	1	0	0	1	0	1	1	0	3	0	0	5	1	1	4	0	1	3	0	5	0	2	1	1	1	1	2	0	0	0	0	0	0	Rhizobium tubonense	1	0	0	1	0	2	0	0	1	1	1	0	0	0	0	0	0	0	0	0	1	0	1	0	0	0	0	0	0	1
																																																																										Algoriphagus taiwanensis	1	1	1	0	0	0	1	0	0	0	1	0	0	0	1	0	0	0	1	1	6	1	1	0	0	0	0	1	0	0	0	0	0	0	0	0	0	0	0	0	1	Microbacterium xylanilyticum	1	2	0	0	2	0	0	0	0	1	0	0	0	1	0	0	0	0	0	0	0	0	0	0	0	0	0	0	0	0
																																																																										Johnsonella ignava ATCC 51276	1	1	0	0	0	0	0	0	0	0	0	0	0	0	0	0	0	0	0	0	0	0	0	0	1	0	0	0	0	0	0	0	0	1	0	0	0	0	0	0	0	Nitrospina gracilis 3/211	1	0	3	3	2	2	1	3	1	3	3	1	3	1	2	2	0	0	1	1	0	0	1	0	0	0	0	0	0	1
																																																																										Sphingomonas kyeonggiensis	1	2	3	1	3	0	0	0	0	0	0	0	1	7	3	0	0	0	0	0	2	1	1	0	0	0	2	5	2	1	1	0	4	3	3	0	2	1	0	0	2	Leucobacter iarius	1	0	0	0	0	0	0	1	0	0	0	0	0	0	0	0	0	0	0	0	0	0	0	0	0	0	0	0	0	0
																																																																										Streptomyces drozdowiczii	1	0	0	0	0	0	0	0	0	0	0	0	0	0	0	0	0	0	0	0	0	0	0	0	0	0	0	0	0	0	0	0	0	0	0	0	0	0	0	0	0	Granulicella arctica	1	0	0	0	0	0	0	0	0	0	0	0	0	0	0	0	0	0	0	0	0	0	0	0	0	0	0	0	0	0
																																																																										Microbacterium jejuense	1	1	1	0	0	1	0	0	0	0	0	0	0	0	0	0	1	0	0	0	0	0	0	0	0	0	0	0	0	0	0	0	0	1	1	0	0	0	0	0	0	Cyanobacterium aponinum	1	0	0	0	0	0	0	0	0	0	0	0	0	0	0	0	0	1	0	1	0	0	0	0	0	0	1	0	0	1
																																																																										Pyrinomonas methylaliphatogenes	1	0	1	0	1	1	2	0	1	0	0	0	0	0	0	0	0	0	0	2	1	0	0	0	0	0	0	0	0	0	0	0	0	0	0	0	0	0	1	0	0	Paenibacillus humicus	1	1	1	0	1	0	0	0	0	0	0	0	0	1	0	0	0	1	0	0	1	0	0	0	0	0	0	0	0	0
																																																																										Glaciimonas singularis	1	1	7	1	4	2	6	2	2	1	0	2	1	0	0	0	1	3	1	4	1	1	1	0	0	0	1	7	4	1	1	0	3	4	2	0	0	0	1	0	0	Roseospira marina	1	0	1	0	0	0	0	2	0	0	0	0	0	0	0	0	0	0	0	0	0	0	0	0	0	0	0	0	0	0
																																																																										Alkalihalobacillus alkalinitrilicus	1	2	2	0	0	0	4	0	1	0	0	0	0	0	0	0	2	0	0	1	0	2	0	0	0	0	0	0	0	0	0	0	0	0	0	0	0	0	0	0	0	Bacillus kexueae	1	1	1	0	2	0	1	0	1	0	0	0	0	0	1	0	0	0	1	0	0	0	0	0	0	0	0	0	0	0
																																																																										Ensifer numidicus	1	4	5	0	5	0	6	2	1	0	0	1	1	1	6	1	0	0	4	3	2	2	2	0	0	0	1	0	0	1	0	0	0	2	0	0	0	0	0	0	1	Oerskovia turbata	1	1	1	0	0	0	0	0	0	0	0	0	0	0	1	0	0	0	0	0	0	0	1	0	0	0	0	0	0	0
																																																																										Neobacillus notoginsengisoli	1	13	9	1	2	3	10	4	4	0	1	2	0	0	0	7	4	4	6	8	2	5	7	0	0	0	0	1	1	0	1	0	0	0	0	0	0	0	0	1	0	Azoarcus indigens	1	3	2	1	0	0	0	0	0	1	0	1	0	0	0	0	0	0	0	0	0	0	0	0	0	0	0	0	0	0
																																																																										Thiofilum flexile	1	0	1	0	0	1	0	0	0	0	1	0	0	2	0	0	0	1	0	0	0	0	0	0	0	0	1	0	1	0	1	0	0	0	0	1	0	0	0	0	0	Paenibacillus senegalensis JC66	1	1	1	0	2	0	0	0	0	0	1	1	1	0	1	0	0	0	0	0	1	0	0	0	1	0	0	0	0	0
																																																																										Legionella massiliensis	1	8	3	1	7	2	30	15	10	0	0	0	5	0	1	2	8	2	4	26	1	1	2	1	0	0	1	2	2	1	0	0	0	0	0	0	0	0	2	5	2	Pedococcus dokdonensis	1	7	3	1	2	1	0	0	0	5	2	7	1	2	4	1	1	0	1	0	1	0	1	1	1	1	0	1	0	0
																																																																										Aureispira maritima	1	1	0	0	0	0	0	0	0	0	0	0	0	0	0	1	0	0	0	0	0	0	0	0	0	0	0	0	0	0	0	0	0	0	0	0	0	0	0	0	0	Enterobacter bugandensis	1	0	0	0	0	0	0	0	0	0	0	0	1	0	1	0	0	0	0	0	0	0	0	0	0	0	0	0	0	0
																																																																										Paenibacillus residui	1	0	0	0	0	0	5	2	1	0	0	0	0	0	1	0	2	0	1	0	0	2	2	0	0	0	0	0	0	0	0	0	0	0	0	0	0	0	1	0	0	Knoellia locipacati	1	2	3	6	2	3	2	3	4	1	4	3	5	2	5	1	1	0	0	0	0	0	0	0	0	0	0	0	0	0
																																																																										Ramlibacter rhizophilus	1	22	6	1	14	1	4	11	3	1	2	2	1	4	5	0	5	1	3	5	5	9	1	0	0	2	0	2	1	0	0	0	0	0	1	0	1	0	0	0	2	Rhodopseudomonas pseudopalustris	1	1	1	1	3	0	0	0	0	2	0	0	1	0	0	0	0	0	0	1	0	0	0	1	0	0	0	1	0	1
																																																																										Nitrosococcus watsonii	1	0	0	0	0	0	2	4	1	0	1	1	0	0	0	0	0	0	0	0	0	0	1	0	1	0	1	0	0	0	0	0	0	0	0	0	0	0	0	0	0	Paenibacillus piri	1	0	1	1	0	2	0	1	1	1	1	0	0	1	1	0	0	0	1	0	1	0	0	1	0	0	0	0	1	1
																																																																										Jatrophihabitans fulvus	1	0	0	0	0	0	1	1	0	0	0	0	0	0	0	0	0	0	0	0	0	0	0	0	0	0	0	0	0	0	0	0	0	0	0	0	0	0	0	0	0	Pararhodobacter oceanensis	1	2	5	1	1	0	1	1	1	2	3	1	2	0	0	1	2	1	1	1	1	1	2	3	2	4	2	2	4	0
																																																																										Herpetosiphon gulosus	1	4	2	1	2	0	0	3	4	0	3	7	0	0	0	1	1	2	1	2	0	3	3	2	0	0	0	3	4	0	0	0	0	1	0	0	0	0	0	1	0	Clostridium jeddahense	1	0	0	0	0	0	0	0	0	0	0	0	1	0	0	0	0	0	0	0	0	0	0	0	0	0	0	0	0	0
																																																																										Azorhizobium oxalatiphilum	1	0	0	0	0	0	2	1	0	0	0	0	0	0	0	0	0	0	0	1	0	0	1	0	0	0	0	0	0	0	0	0	0	0	0	0	1	0	0	0	0	Paraburkholderia graminis	1	0	0	0	0	1	0	0	0	0	1	0	1	0	1	0	0	1	7	1	5	11	28	10	6	1	0	2	1	2
																																																																										Paraburkholderia caffeinilytica	1	0	0	0	0	0	2	0	0	0	0	0	0	0	0	0	0	0	0	0	0	0	0	0	0	0	0	0	0	0	0	0	0	0	4	0	0	0	0	0	0	Sphingomonas starnbergensis	1	1	1	0	4	0	0	0	0	0	0	0	0	1	0	0	0	0	0	0	0	0	0	1	0	0	0	0	0	0
																																																																										Pandoraea anhela	1	0	0	0	0	0	1	0	0	0	0	0	0	1	0	0	0	0	0	0	0	0	0	0	0	0	0	0	0	0	0	0	0	0	0	0	0	0	0	0	0	Altererythrobacter aquiaggeris	1	1	0	0	0	0	0	0	0	0	0	0	0	0	0	0	0	0	0	0	0	0	0	0	0	0	0	0	0	0
																																																																										Amphiplicatus metriothermophilus	1	0	0	0	0	0	0	0	1	0	0	0	0	0	0	0	0	0	0	0	0	0	0	0	0	0	0	0	0	0	0	0	0	0	0	0	0	0	0	0	0	Legionella impletisoli	1	0	2	3	4	0	0	0	1	2	1	2	1	0	0	0	0	0	3	2	0	1	0	1	3	0	0	1	0	0
																																																																										Fischerella thermalis	1	0	0	0	0	0	0	0	0	0	0	0	0	0	0	0	0	0	0	0	0	0	0	0	0	0	0	0	0	0	0	0	0	0	0	0	0	0	0	0	0	Pseudohongiella spirulinae	1	0	2	1	1	1	0	0	0	1	0	0	0	0	1	0	0	0	0	0	0	0	0	0	0	0	0	0	0	0
																																																																										Sporomusa termitida	1	1	0	0	0	0	2	0	2	0	0	0	0	0	0	0	0	0	0	0	0	0	0	0	0	0	0	3	1	0	0	0	0	0	0	0	0	0	0	0	0	Ferrovibrio xuzhouensis	1	2	4	1	2	1	2	1	2	1	1	2	0	2	0	4	4	2	1	5	0	2	2	0	2	2	2	2	0	1
																																																																										Devosia humi	1	0	2	1	1	0	4	2	0	0	0	0	0	0	1	1	0	0	1	5	0	0	0	1	1	0	2	4	2	1	0	0	4	1	1	0	1	0	1	0	0	Methylobacterium bullatum	1	0	2	0	0	0	0	0	0	0	0	2	0	0	0	0	0	0	0	0	1	0	2	0	0	0	0	0	0	0
																																																																										Phreatobacter stygius	1	1	5	0	4	1	0	1	0	0	1	0	0	2	3	2	1	0	0	2	1	1	0	0	0	0	0	0	0	0	0	0	1	0	0	0	0	0	0	0	0	Paenibacillus relictisesami	1	2	2	0	1	0	0	0	0	0	0	2	2	0	1	0	0	0	0	0	0	0	0	0	0	0	0	0	0	0
																																																																										Algoriphagus resistens	1	2	0	0	0	1	0	1	0	0	0	0	0	0	0	1	1	1	2	12	10	4	12	0	0	0	0	0	0	0	0	0	1	0	0	0	0	0	0	0	0	Lysobacter olei	1	0	0	4	7	2	0	0	0	0	0	0	7	4	0	1	0	0	0	0	0	1	0	0	0	0	0	0	0	0
																																																																										Roseiarcus fermentans	1	1	0	0	0	0	0	0	0	0	0	0	0	0	0	0	0	0	0	0	0	0	0	0	0	0	0	0	0	0	0	0	0	0	0	0	1	1	0	2	0	Brockia lithotrophica	1	0	1	0	1	0	0	0	1	1	0	0	0	1	0	1	0	0	0	0	0	0	0	0	0	0	0	0	1	0
																																																																										Cupriavidus necator	1	11	4	1	2	1	3	0	1	1	0	0	0	0	0	4	3	2	2	0	0	4	1	2	0	0	1	2	1	2	0	1	0	0	0	0	0	0	2	3	17	Haematospirillum jordaniae	1	0	2	1	0	0	0	0	0	1	2	0	0	0	0	0	0	0	0	0	0	0	0	0	0	0	0	0	0	0
																																																																										Parageobacillus thermoglucosidasius	1	0	0	0	1	0	0	0	1	0	0	0	2	0	0	0	0	0	0	0	0	0	0	0	0	0	0	0	1	0	0	0	0	0	1	1	3	0	0	0	0	Melghirimyces thermohalophilus	1	0	1	1	3	2	0	0	1	1	1	0	0	3	0	0	0	0	0	0	0	0	1	0	0	0	0	0	0	0
																																																																										Magnetospirillum caucaseum	1	0	0	0	1	0	0	0	0	0	0	0	0	1	0	0	0	0	0	0	0	1	0	0	0	0	0	0	1	1	0	0	0	0	0	0	0	0	1	0	0	Cystobacter miniatus	1	0	0	0	0	0	0	0	0	1	0	0	0	0	1	0	0	0	0	0	0	0	0	2	0	0	0	0	0	0
																																																																										Dyadobacter endophyticus	1	1	4	0	0	0	2	0	0	0	0	0	0	0	1	1	0	0	0	0	0	2	1	0	0	0	0	0	0	0	0	0	0	0	0	0	0	0	0	0	0	Methylosinus trichosporium OB3b	1	0	0	3	1	0	0	0	0	1	1	0	1	0	0	0	0	0	1	0	0	0	0	0	0	0	0	0	1	0
																																																																										Rhodospirillum rubrum ATCC 11170	1	1	0	0	1	0	1	1	0	0	0	0	0	0	0	1	0	0	0	0	0	0	0	0	0	0	1	0	0	0	0	0	0	0	0	0	0	0	0	0	0	Xanthomonas sacchari	1	1	3	0	2	0	0	0	0	1	1	0	0	1	0	0	0	0	0	0	0	0	0	0	0	1	0	1	0	0
																																																																										Alkalihalobacillus lehensis	1	4	0	0	0	1	1	0	1	0	0	0	0	0	0	0	0	0	2	1	1	0	2	0	0	0	0	0	0	0	0	0	0	0	0	0	0	0	0	0	1	Methylorubrum pseudosasae	1	3	0	1	0	1	0	4	1	0	1	0	1	1	3	2	4	3	1	4	0	4	2	3	3	0	3	2	0	4
																																																																										Sinorhizobium arboris LMG 14919	1	1	2	1	1	0	1	0	0	0	0	0	0	0	1	0	1	1	2	0	0	0	0	0	2	0	0	2	0	0	0	0	0	0	0	0	0	0	0	0	1	Bacillus pseudomycoides	1	6	0	0	0	2	0	0	1	2	2	1	10	2	3	0	0	0	0	0	0	1	0	0	0	0	0	1	0	0
																																																																										Qipengyuania gaetbuli	1	0	0	0	0	0	2	1	0	0	0	0	0	0	0	0	0	0	0	0	0	0	0	0	0	0	0	1	0	0	0	0	0	0	0	0	0	0	0	0	0	Aurantimonas litoralis	1	0	0	0	0	1	0	0	0	0	0	0	0	0	0	0	0	0	0	0	0	0	0	0	0	0	0	0	0	0
																																																																										Flavobacterium jumunjinense	1	0	1	0	0	0	0	0	0	0	2	1	0	0	0	0	0	0	0	0	5	5	1	0	0	0	0	0	0	0	0	0	0	0	0	0	0	0	0	0	0	Pseudobacteroides cellulosolvens ATCC 35603 = DSM 2933	1	0	0	0	0	0	0	0	0	1	0	1	0	0	0	0	0	0	0	0	0	0	0	0	0	0	0	0	0	0
																																																																										Alkalihalobacillus hemicellulosilyticus	1	3	3	0	0	1	12	3	2	0	0	2	0	0	0	0	0	0	1	2	2	2	0	0	0	0	0	1	0	0	0	0	0	0	0	0	0	0	0	0	0	Enterobacter hormaechei subsp. xiangfangensis	1	0	0	0	1	0	0	0	0	0	0	0	0	0	0	0	0	1	0	0	0	0	0	0	0	0	0	0	0	0
																																																																										Mesorhizobium thiogangeticum	1	0	0	0	0	0	0	0	0	0	0	0	0	1	0	0	0	0	0	0	0	0	0	0	0	0	0	0	0	0	0	0	0	0	1	0	0	0	0	0	0	Thermoactinomyces vulgaris	1	0	0	0	0	1	0	0	1	0	0	2	0	0	0	0	0	0	0	0	0	0	0	0	0	0	0	0	0	0
																																																																										Cypionkella sinensis	1	2	3	0	0	0	8	4	1	0	0	0	0	1	1	3	3	0	0	2	0	0	1	0	0	0	1	0	2	1	1	0	0	0	0	0	0	2	0	0	0	Melghiribacillus thermohalophilus	1	1	0	1	0	0	0	0	0	0	1	1	2	1	0	0	0	0	0	0	0	0	0	0	0	0	0	0	0	0
																																																																										Massilia lurida	1	2	2	0	2	0	0	2	2	0	0	0	0	1	0	2	0	0	0	0	1	0	0	0	0	0	1	2	2	0	0	0	5	2	1	0	0	0	0	2	1	Legionella thermalis	1	0	1	2	0	1	0	0	0	0	0	0	0	0	0	0	0	0	0	0	0	0	0	0	0	0	0	0	0	0
																																																																										Macrococcus lamae	1	5	5	0	2	1	9	6	3	0	1	0	0	1	1	2	6	1	3	3	0	1	4	0	0	0	0	0	0	0	0	0	0	0	0	1	0	1	0	0	2	Novosphingobium acidiphilum	1	0	0	0	0	0	0	0	0	0	0	0	0	0	0	0	0	1	0	0	0	0	0	0	0	0	0	0	0	0
																																																																										Ectobacillus funiculus	1	22	16	1	3	1	30	8	9	0	0	0	0	0	2	5	14	3	18	31	3	19	16	2	0	0	13	36	33	11	4	19	41	31	11	3	3	4	2	0	0	Daejeonella composti	1	0	0	0	1	1	0	0	1	0	1	0	1	2	0	0	0	0	0	0	0	0	0	0	0	0	0	1	0	0
																																																																										Pseudomonas taeanensis MS-3	1	0	0	3	2	1	0	1	2	0	0	0	3	1	2	1	0	4	0	1	2	0	1	0	0	0	0	0	0	0	0	0	0	1	0	0	0	0	0	1	0	Desulfomonile tiedjei DSM 6799	1	4	4	4	5	0	1	3	3	3	3	3	0	0	2	0	0	0	0	1	1	2	1	0	0	0	0	0	2	0
																																																																										Rhodopseudomonas parapalustris	1	0	0	0	0	0	0	0	0	0	0	0	0	0	0	0	0	0	0	0	0	0	0	0	0	0	0	0	0	0	0	0	0	0	0	0	0	0	0	0	0	Sphingosinicella cucumeris	1	0	2	1	1	0	0	0	0	1	0	0	0	0	0	0	1	0	0	0	0	1	0	0	0	0	0	0	1	0
																																																																										Oceanobacillus chironomi	1	3	6	0	2	0	15	12	10	0	0	2	0	0	0	0	3	0	1	3	0	2	13	0	0	0	0	0	0	0	0	0	0	0	0	0	0	0	0	0	0	Pedobacter metabolipauper	1	0	0	3	0	0	0	0	0	0	0	1	0	6	0	0	0	0	0	0	0	0	0	0	0	0	0	0	0	0
																																																																										Pedobacter petrophilus	1	0	1	2	3	0	0	0	0	0	0	1	1	1	4	0	1	0	0	0	1	0	1	0	0	0	1	1	0	0	0	0	2	2	11	1	1	0	0	0	1	Anoxybacillus vitaminiphilus	1	1	3	2	1	1	1	0	1	0	1	0	2	0	0	1	0	1	0	0	0	0	0	0	0	0	0	0	0	0
																																																																										Paenibacillus psychroresistens	1	17	7	0	4	5	23	13	13	0	0	1	0	0	0	0	7	3	12	17	0	11	6	0	0	0	3	7	18	0	2	2	2	5	1	1	2	1	2	0	5	Desmonostoc persicum	1	0	2	1	2	8	3	2	1	2	1	0	1	5	1	2	3	4	5	3	1	3	4	2	0	1	1	4	3	2
																																																																										Nisaea nitritireducens	1	0	2	0	0	4	3	0	1	0	0	0	0	0	0	0	0	0	1	1	1	0	1	0	1	0	0	0	1	0	0	0	0	0	0	0	0	0	0	0	0	Nitrosomonas ureae	1	0	0	2	3	0	0	0	0	4	0	0	0	0	0	0	0	0	0	0	0	0	0	0	0	0	0	0	0	0
																																																																										Alkalihalobacillus decolorationis	1	6	6	1	7	5	33	15	10	0	0	15	0	0	5	0	17	3	12	9	0	16	8	0	0	0	0	0	1	0	0	0	0	0	0	0	0	0	1	0	0	Micromonospora polyrhachis	1	0	0	0	1	0	0	0	0	0	0	2	0	0	0	0	0	1	0	0	0	0	0	0	0	0	0	0	0	0
																																																																										Limnohabitans parvus II-B4	1	0	0	0	1	0	1	0	3	0	1	0	1	1	0	1	0	1	0	1	0	1	1	0	0	0	0	0	0	0	0	0	0	1	0	0	0	0	0	1	0	Arcticibacter svalbardensis MN12-7	1	0	1	1	0	0	0	0	0	1	0	1	0	0	1	0	0	0	0	0	1	0	0	0	0	0	0	0	0	0
																																																																										Phycicoccus endophyticus	1	1	1	1	0	0	0	0	0	0	0	0	0	0	0	0	1	0	2	0	0	0	0	0	0	0	0	0	0	0	0	0	1	0	1	0	0	0	0	0	0	Bacillus enclensis	1	0	2	0	1	0	0	1	1	1	1	0	0	0	0	0	0	0	0	0	0	0	0	0	0	0	0	0	0	0
																																																																										Paenibacillus marchantiophytorum	1	10	6	2	5	7	17	8	12	0	0	3	0	0	4	1	5	2	11	22	3	9	9	1	1	0	0	5	5	3	1	4	1	2	0	0	1	4	1	0	2	Rhizobium straminoryzae	1	0	2	0	1	0	0	0	0	0	0	0	0	1	0	0	0	0	0	0	0	0	0	0	0	0	0	0	0	0
																																																																										Microbacterium profundi	1	9	3	8	11	13	3	5	3	1	2	6	4	2	12	4	10	4	0	4	3	6	13	2	0	1	1	3	2	2	5	2	11	15	21	1	0	5	1	1	3	Microlunatus phosphovorus NM-1	1	0	3	0	1	1	0	2	1	3	0	0	0	0	2	0	0	2	5	0	3	1	3	1	0	0	0	0	0	0
																																																																										Halomonas meridiana	1	0	0	0	0	0	0	0	1	0	0	0	0	1	0	0	0	0	0	1	0	0	0	0	0	0	0	0	0	0	0	0	0	0	0	0	0	0	0	0	0	Paracoccus litorisediminis	1	0	0	1	0	0	0	0	0	1	1	0	0	0	0	0	0	0	0	0	0	0	0	0	0	0	0	0	0	0
																																																																										Arthrobacter roseus	1	1	0	0	0	1	1	1	0	0	1	1	0	0	0	0	1	1	0	0	0	0	0	0	0	0	0	0	0	0	0	0	1	0	0	0	0	0	0	0	0	Nesterenkonia jeotgali	1	0	0	0	0	0	0	0	0	0	0	0	0	0	0	0	0	0	0	0	0	0	1	0	0	0	0	0	0	0
																																																																										Pseudomonas nitroreducens	1	1	3	1	5	2	1	0	2	0	2	0	3	1	0	2	0	1	1	2	1	1	0	0	0	0	0	1	0	0	0	0	0	0	1	0	0	0	0	1	1	Diaphorobacter nitroreducens	1	1	0	0	1	0	0	0	0	0	0	0	1	0	0	0	0	0	0	0	0	0	0	0	0	0	0	0	0	0
																																																																										Agrococcus terreus	1	0	1	0	4	0	0	0	0	0	1	1	0	1	1	0	0	0	0	0	0	1	2	0	0	0	0	1	0	0	0	0	1	1	0	0	0	0	0	0	0	Acidovorax citrulli	1	4	7	0	7	1	0	0	0	2	0	0	2	0	1	0	0	0	0	1	0	0	0	0	0	0	0	0	0	0
																																																																										Phyllonema aviceniicola	1	0	0	1	0	0	0	0	0	0	0	0	0	1	0	0	0	0	0	0	0	0	0	0	1	0	0	0	1	1	0	0	0	0	1	0	0	0	0	0	0	Pseudorhodoferax caeni	1	1	0	2	0	0	0	0	0	0	1	0	1	0	0	0	0	0	0	0	0	0	0	0	0	0	0	0	0	1
																																																																										Massilia lutea	1	0	1	0	0	0	0	1	0	0	0	0	0	0	0	1	0	0	0	0	0	0	0	0	0	0	0	1	0	0	0	0	1	2	1	0	0	1	0	2	2	Lacibacterium aquatile	1	0	2	1	4	0	0	0	1	1	0	1	0	0	1	1	1	0	1	1	1	0	1	1	0	0	1	0	0	0
																																																																										Thalassobaculum litoreum DSM 18839	1	1	3	6	6	3	0	3	0	2	3	1	1	2	2	1	0	2	0	4	1	0	2	3	2	1	4	1	1	3	0	0	5	3	3	0	3	4	6	0	5	Algoriphagus shivajiensis	1	0	0	1	0	0	0	0	0	0	0	0	0	0	0	0	0	0	1	0	0	1	0	0	0	0	0	0	0	0
																																																																										Pseudohongiella spirulinae	1	0	2	0	1	0	1	0	0	0	0	0	0	0	0	1	0	1	0	0	4	0	0	0	1	0	0	0	0	0	0	0	0	0	0	0	0	0	0	0	0	Tumebacillus flagellatus	1	0	1	1	1	2	0	0	0	0	1	0	1	0	2	1	0	0	2	0	1	0	1	0	1	1	0	0	0	0
																																																																										Geobacter psychrophilus	1	2	1	1	1	0	4	0	3	0	0	0	0	0	0	1	0	1	0	2	0	1	1	0	0	0	0	0	0	0	0	0	0	0	0	0	0	0	0	0	1	Marinobacter persicus	1	0	0	0	0	0	0	0	0	0	0	0	0	1	0	0	0	0	0	0	0	0	0	0	0	0	0	0	0	0
																																																																										Alsobacter soli	1	1	0	2	1	0	8	4	6	0	0	0	0	0	0	3	0	0	0	0	2	0	0	0	0	0	1	0	0	0	0	0	0	0	0	0	0	0	0	0	1	Lysobacter yangpyeongensis	1	2	3	3	4	2	0	0	0	2	5	8	1	0	0	0	0	0	0	0	0	0	0	0	0	0	0	0	0	1
																																																																										Galbitalea soli	1	0	2	0	0	2	3	1	0	0	0	0	0	0	0	1	1	2	0	0	1	0	0	1	0	0	0	0	1	0	1	0	0	1	0	0	0	0	0	1	1	Exiguobacterium marinum	1	0	1	0	0	1	0	3	1	3	3	1	2	3	0	0	0	15	0	0	0	0	0	1	0	0	0	0	0	0
																																																																										Rhodomicrobium lacus	1	7	6	0	3	1	9	7	6	0	2	1	1	0	0	1	3	1	1	8	2	6	8	0	1	1	1	0	0	0	0	0	0	0	0	0	0	0	2	2	4	Lacrimispora aerotolerans	1	0	0	1	1	2	0	0	0	0	0	1	2	0	2	0	0	0	0	0	0	0	0	0	0	0	0	1	0	1
																																																																										Paenibacillus peoriae KCTC 3763	1	1	1	0	3	1	0	0	1	0	0	1	0	0	0	0	25	0	0	1	0	0	3	0	0	0	1	1	0	0	0	0	1	0	0	0	0	0	1	1	1	Roseicitreum antarcticum	1	0	3	1	1	0	0	0	0	1	0	0	1	0	0	0	0	0	1	0	0	0	0	0	0	0	0	0	1	0
																																																																										Hyphomonas neptunium	1	0	0	1	1	0	0	2	2	0	0	0	0	0	0	0	0	0	0	0	0	0	1	0	0	0	1	0	0	0	0	0	0	0	0	0	0	0	0	0	0	Rhizobium aethiopicum	1	3	1	1	1	0	1	2	2	1	3	2	1	5	1	5	3	2	4	2	2	3	4	3	3	3	8	7	2	3
																																																																										Nocardioides islandensis	1	5	4	1	1	2	11	6	5	0	0	2	0	0	1	1	6	1	4	10	4	3	5	1	0	0	2	1	1	2	3	1	3	3	0	0	2	0	2	1	4	Rhizobium arsenicireducens	1	10	5	5	4	6	4	3	4	8	4	3	11	6	2	6	5	12	4	6	9	15	10	6	11	9	9	3	4	9
																																																																										Arsenicitalea aurantiaca	1	5	7	3	1	1	5	4	5	0	0	1	0	2	3	2	2	2	2	5	0	3	2	0	2	0	1	1	1	0	0	0	0	1	1	0	0	1	2	0	1	Rubrobacter naiadicus	1	0	1	0	1	0	0	0	0	0	0	0	0	0	0	0	0	0	0	0	0	0	0	0	0	0	0	0	0	0
																																																																										Defluviimonas alba	1	3	7	0	1	0	11	2	5	0	0	0	0	2	0	5	8	0	4	10	6	7	4	0	0	1	0	1	0	0	0	0	0	0	0	0	0	1	0	0	0	Thermolithobacter ferrireducens	1	0	2	0	0	0	0	0	0	0	0	0	0	1	0	0	0	0	0	1	0	0	0	0	0	0	0	0	0	0
																																																																										Desulfonatronum alkalitolerans	1	0	0	0	0	0	1	0	0	0	0	0	0	0	0	0	1	0	0	0	0	0	0	0	1	0	1	0	0	0	0	0	0	0	0	0	0	0	0	0	0	Lysobacter humi Lee et al. 2017	1	0	2	0	0	0	0	0	0	0	0	0	0	0	0	0	0	0	0	0	0	0	0	0	0	0	0	0	0	0
																																																																										Pontixanthobacter aquaemixtae	1	0	0	0	1	0	0	0	1	0	0	0	0	1	0	0	1	2	0	2	0	1	0	0	0	0	0	0	0	1	0	0	1	1	0	0	1	0	0	0	0	Paenibacillus thailandensis	1	1	2	0	0	1	0	0	0	0	2	1	0	1	2	0	0	0	0	0	0	0	0	1	0	0	0	0	0	0
																																																																										Sporosarcina soli	1	2	1	0	0	2	25	13	12	0	0	0	0	0	0	1	9	0	2	3	0	0	5	0	0	0	0	1	0	0	0	0	0	0	0	0	0	0	0	0	0	Kroppenstedtia eburnea	1	0	0	0	0	0	0	0	0	0	0	0	0	0	0	0	0	0	0	0	0	0	0	0	0	0	0	0	0	0
																																																																										Malikia granosa	1	0	2	0	1	1	0	0	0	0	0	0	0	0	0	1	0	0	0	1	0	0	0	0	0	0	0	0	0	0	0	0	0	0	0	0	1	0	0	0	0	Hyphomicrobium facile	1	1	1	0	0	0	0	0	0	0	0	0	0	0	0	0	0	4	0	0	0	0	0	0	0	0	0	0	0	0
																																																																										Ectothiorhodosinus mongolicus	1	1	1	0	0	0	5	2	4	0	1	0	0	1	0	1	2	1	0	5	4	2	0	0	1	0	0	0	0	0	0	1	0	1	0	0	0	0	0	1	0	Flavobacterium limi	1	0	2	5	0	2	0	1	0	8	4	5	2	3	1	0	0	1	0	0	0	0	0	0	0	0	0	0	0	0
																																																																										Algibacter alginicilyticus	1	0	0	0	0	0	0	0	0	0	0	0	0	0	0	0	0	0	0	0	2	1	0	0	0	0	0	0	0	0	0	0	0	0	1	0	0	0	0	0	0	Desulfovibrio putealis	1	0	0	0	0	0	0	1	0	0	0	1	0	0	0	0	0	0	0	0	0	0	0	0	0	0	0	0	0	0
																																																																										Rickettsia canadensis	1	4	2	5	3	2	7	3	6	1	2	7	3	6	3	5	3	2	3	2	3	0	2	4	2	1	0	4	2	2	5	1	6	4	2	3	9	5	3	2	3	Nocardioides jejuensis	1	0	0	0	0	0	0	0	0	0	1	1	0	0	0	0	0	0	0	0	0	0	0	0	0	0	0	0	0	0
																																																																										Acidiphilium cryptum	1	0	0	0	1	0	0	0	0	0	0	1	0	0	0	0	0	0	0	0	0	0	0	0	1	0	0	1	1	0	0	0	0	1	0	1	0	0	0	1	0	Antarctobacter heliothermus	1	1	0	0	0	0	0	0	0	0	0	0	0	1	0	1	0	0	2	0	1	0	1	0	2	3	1	0	1	0
																																																																										Flavobacterium keumense	1	1	0	0	0	0	0	0	0	0	0	2	0	0	0	0	0	0	0	1	0	0	0	0	0	0	0	0	0	0	0	0	0	0	0	0	0	0	0	0	0	Lichenibacterium ramalinae	1	0	0	0	0	0	0	0	0	0	0	0	0	0	0	0	0	0	0	0	0	0	0	0	0	0	0	0	0	0
																																																																										Eubacterium ramulus ATCC 29099	1	0	0	0	0	0	0	0	0	0	0	0	0	0	0	0	0	0	0	0	0	0	0	0	0	0	0	0	0	0	0	0	0	0	0	0	0	0	0	0	0	Acinetobacter haemolyticus	1	1	1	0	0	2	0	4	0	6	2	2	12	7	2	1	1	3	1	0	0	1	0	2	2	0	0	2	0	1
																																																																										Dulcicalothrix necridiiformans V13	1	4	2	1	0	0	8	4	1	0	0	0	2	2	0	0	0	1	2	4	0	3	2	1	1	2	1	4	5	1	1	0	0	0	1	0	1	0	2	1	1	Paenochrobactrum pullorum	1	1	1	0	2	0	3	1	2	1	1	0	1	3	0	2	3	2	2	2	1	3	2	3	3	0	1	1	1	2
																																																																										Dyadobacter soli	1	0	0	0	0	0	0	0	0	0	0	0	0	0	0	0	0	0	0	0	0	0	0	0	0	0	0	0	0	0	0	0	0	0	0	0	0	0	0	0	0	Halobacillus seohaensis	1	0	0	0	0	0	0	1	0	0	0	1	0	0	0	0	0	0	0	0	0	0	0	0	0	0	0	0	0	0
																																																																										Mesobacillus rigiliprofundi	1	16	14	1	4	4	31	10	9	0	0	4	0	1	2	5	17	0	9	4	3	7	7	0	0	0	0	0	0	0	0	0	0	0	0	0	0	0	0	0	2	Peribacillus kribbensis	1	1	1	1	1	1	2	0	1	3	0	0	3	1	0	0	0	0	0	0	1	0	0	0	0	0	0	0	0	0
																																																																										Agromyces bauzanensis	1	7	5	1	1	2	18	7	10	0	0	1	0	0	0	3	11	2	7	7	0	8	5	1	0	0	0	0	4	0	0	0	0	0	0	0	0	0	0	0	0	Neorickettsia sennetsu	1	0	0	0	0	0	0	0	0	0	0	0	0	0	0	0	0	0	0	0	0	0	0	0	0	0	0	0	0	0
																																																																										Paenibacillus aceris	1	25	11	4	27	15	29	11	14	0	0	8	2	0	3	2	10	1	26	25	5	17	16	1	1	2	3	11	2	5	8	6	3	5	1	4	5	14	0	1	3	Acetivibrio alkalicellulosi	1	5	3	1	3	1	0	0	0	1	3	3	1	0	0	0	0	0	2	0	0	0	0	0	0	0	0	0	0	0
																																																																										Flavobacterium phocarum	1	1	0	0	2	0	2	3	3	0	0	0	0	0	0	0	0	0	0	0	1	0	1	0	0	0	0	0	0	0	0	0	0	0	0	0	0	0	0	0	0	Legionella shakespearei	1	0	0	0	0	0	0	1	0	0	0	0	1	0	0	1	0	0	0	0	0	0	1	0	0	0	0	0	0	0
																																																																										Pelagibacterium lacus	1	1	1	2	4	0	1	1	1	0	2	0	0	0	3	2	0	3	1	2	3	2	0	0	0	0	4	1	1	0	0	0	0	0	0	0	0	2	5	1	0	Paenibacillus rigui	1	1	2	2	3	0	1	2	0	0	4	0	0	3	1	0	0	0	0	0	0	0	0	0	0	0	0	0	0	0
																																																																										Lysobacter novalis	1	0	0	0	0	0	1	0	0	0	0	0	0	0	0	0	1	0	0	1	0	1	0	0	0	0	0	0	0	0	0	0	0	0	0	0	0	0	0	0	0	Bartonella apis	1	2	0	2	1	2	1	1	0	1	0	2	0	1	0	0	1	1	0	1	1	2	0	0	0	1	0	0	2	2
																																																																										Hydrogenophaga borbori	1	0	0	0	0	0	1	0	0	0	0	0	0	0	0	1	0	0	0	0	0	0	0	0	0	0	0	0	0	0	0	0	0	0	0	0	0	0	0	0	0	Caballeronia fortuita	1	0	3	2	1	0	0	0	0	0	4	1	1	1	0	0	0	0	0	0	0	0	0	0	1	0	0	0	0	0
																																																																										Agrococcus jenensis	1	1	0	0	2	3	1	1	0	0	1	5	0	1	1	0	0	0	0	2	0	1	2	0	0	1	0	0	1	2	0	1	0	0	2	0	0	0	0	0	0	Nocardioides phosphati	1	4	0	1	1	0	0	3	1	0	0	2	0	1	1	0	0	0	0	0	0	0	0	0	0	0	0	0	0	0
																																																																										Nitrospirillum amazonense	1	2	0	0	0	0	6	0	0	0	0	0	0	0	0	1	1	2	1	4	0	1	1	0	1	0	1	0	0	0	0	0	0	1	0	0	3	0	0	0	1	Paenibacillus jamilae	1	1	1	0	0	0	0	0	0	0	0	1	0	0	0	0	0	0	0	0	0	0	0	0	0	0	0	0	0	0
																																																																										Desulfovirga adipica	1	3	2	0	2	2	4	1	1	0	0	0	0	0	0	0	1	0	2	3	1	2	0	1	0	0	0	0	0	0	0	0	0	0	0	0	0	0	0	0	2	Legionella santicrucis	1	1	0	0	1	0	0	1	0	1	1	2	0	2	0	1	0	0	4	1	0	0	0	0	0	0	0	0	0	0
																																																																										Mesorhizobium chacoense	1	12	18	23	51	15	20	22	16	0	3	6	1	10	69	0	7	0	5	20	3	7	17	4	2	0	7	7	3	1	2	1	2	9	0	1	0	1	11	3	21	Cohnella formosensis	1	0	0	1	1	0	0	0	0	0	0	0	0	0	0	0	0	0	0	0	0	0	0	0	1	0	0	0	0	0
																																																																										Nonomuraea glycinis	1	0	0	0	0	1	1	0	0	0	0	0	0	0	0	0	1	0	0	0	0	0	2	0	0	0	0	0	0	0	0	0	0	0	0	0	0	0	0	0	0	Methylobacterium brachythecii	1	0	1	0	2	0	0	0	0	1	0	1	0	0	0	0	0	0	0	0	0	0	0	0	0	0	0	0	0	0
																																																																										Methylosinus sporium	1	0	0	0	1	0	0	0	1	0	1	0	0	0	0	0	0	1	0	0	2	1	0	0	0	0	0	0	0	0	0	0	0	0	0	0	0	0	0	0	0	Vicingus serpentipes	1	0	1	1	5	0	0	0	0	0	0	0	0	0	0	0	0	0	0	0	0	0	0	1	0	0	0	0	0	1
																																																																										Sphingobacterium gobiense	1	0	0	0	0	0	0	0	0	0	0	0	0	0	0	0	0	0	0	0	0	0	0	0	0	0	0	0	0	0	0	0	0	0	0	0	0	0	0	0	0	Qipengyuania aquimaris	1	0	0	1	1	1	0	1	0	1	2	1	0	0	0	0	0	0	0	0	0	0	0	0	0	0	0	0	0	0
																																																																										Thermodesulfovibrio hydrogeniphilus DSM 18151	1	0	0	0	0	0	0	0	0	0	0	0	0	0	0	0	0	0	0	0	0	0	0	0	0	0	0	0	0	0	0	0	0	0	0	0	0	0	0	0	0	Clostridium chromiireducens	1	1	2	1	1	2	0	2	0	2	7	4	1	1	0	0	0	0	0	0	0	0	0	9	0	2	0	0	0	0
																																																																										Alcanivorax marinus	1	1	0	1	0	0	0	0	0	0	0	0	0	0	0	0	1	0	0	1	1	0	0	0	0	0	0	0	0	0	0	0	0	0	0	0	0	0	0	0	0	Geobacter sulfurreducens subsp. ethanolicus	1	2	7	0	3	0	0	1	1	3	1	1	0	0	0	1	1	0	1	1	1	0	0	1	0	0	1	0	0	1
																																																																										Rhodanobacter ginsenosidimutans	1	0	0	0	1	0	1	0	1	0	0	1	0	2	0	0	0	9	9	3	0	0	0	0	0	0	1	3	0	0	0	0	6	2	37	0	0	0	0	0	0	Fibrobacter intestinalis	1	0	0	0	1	0	0	0	0	0	0	0	0	0	0	0	0	0	0	0	0	0	0	0	0	0	0	0	0	0
																																																																										Flavobacterium brevivitae	1	0	3	0	1	0	0	2	1	0	0	0	8	2	2	0	0	0	0	0	0	0	0	0	0	0	0	0	0	0	0	0	0	0	0	0	0	0	0	0	1	Paenibacillus frigoriresistens	1	2	5	5	4	9	2	12	4	0	3	2	1	3	5	2	0	1	1	0	0	2	0	0	0	1	1	0	0	0
																																																																										Halopeptonella vilamensis	1	0	0	0	1	1	0	1	0	0	0	1	0	0	0	0	0	0	0	0	0	0	0	0	0	0	1	0	0	1	0	0	0	0	0	0	0	0	0	2	0	Flavobacterium nackdongense	1	0	1	0	4	0	0	0	2	0	0	0	0	0	1	0	0	0	0	0	0	0	0	0	0	0	0	0	0	0
																																																																										Anaerostipes hadrus	1	0	0	0	0	0	0	0	0	0	0	0	0	0	0	0	0	0	0	0	0	0	0	0	0	0	0	1	0	0	0	0	0	0	0	0	0	0	0	0	0	Nocardioides humi	1	3	4	4	6	1	1	5	4	3	1	2	1	1	1	0	1	1	2	0	0	0	0	0	1	0	0	0	0	0
																																																																										Aquicella lusitana	1	4	3	0	0	0	3	1	1	0	1	0	0	0	0	0	1	2	0	2	0	0	2	0	1	0	0	0	0	2	0	0	1	0	0	0	0	0	1	0	1	Natranaerobius trueperi	1	1	0	0	0	0	0	0	0	0	0	0	0	0	0	0	0	0	0	0	0	0	0	0	0	0	0	0	0	0
																																																																										Sphingobium fuliginis	1	6	12	5	5	0	4	1	4	0	6	1	4	1	6	1	0	7	4	2	4	8	2	0	0	0	1	5	2	1	0	0	0	2	0	0	1	0	0	1	1	Trinickia fusca	1	0	3	1	0	0	0	0	0	0	0	2	0	0	0	0	0	38	0	0	0	1	0	0	13	0	1	0	0	0
																																																																										Thermoflexus hugenholtzii	1	1	2	2	3	1	1	4	1	0	1	3	0	1	1	0	0	0	0	4	0	3	1	0	0	2	0	1	0	0	1	0	0	0	1	0	0	0	3	2	3	Pseudactinotalea suaedae	1	0	0	0	0	0	0	0	0	0	0	0	0	0	0	0	0	0	0	0	0	0	0	0	0	0	0	0	0	0
																																																																										Azorhizobium caulinodans	1	1	1	1	0	0	0	0	1	0	0	0	3	0	0	0	0	0	0	1	0	0	0	0	0	0	0	0	0	0	1	1	0	0	1	0	2	0	0	0	0	Bacillus taeanensis	1	0	0	0	0	1	0	0	0	0	1	0	0	0	0	0	0	0	0	0	0	0	0	0	0	0	0	0	0	0
																																																																										Methylorubrum pseudosasae	1	1	0	4	3	2	1	2	0	0	2	3	3	1	2	0	2	2	1	4	0	1	0	4	0	1	0	1	0	3	2	2	4	2	2	0	3	1	2	1	4	Sphingobium jiangsuense	1	0	2	3	2	1	0	2	0	3	1	1	1	2	0	0	0	0	1	0	0	0	0	0	0	0	0	0	0	0
																																																																										Nitrosococcus oceani	1	0	0	0	0	0	1	1	0	0	0	1	0	0	0	0	0	0	0	0	0	0	0	0	0	0	0	0	0	0	0	0	0	0	0	0	0	0	0	0	1	Microvirga vignae	1	0	0	0	2	0	0	0	0	1	1	1	0	1	0	0	0	0	1	0	1	0	0	0	0	0	0	0	0	0
																																																																										Pseudoxanthomonas icgebensis	1	4	1	2	4	0	1	2	1	0	1	0	3	4	7	1	1	1	0	1	4	3	4	0	0	0	0	1	1	1	0	0	0	0	0	0	0	0	1	0	0	Methylobacterium hispanicum	1	0	2	0	0	0	0	0	0	2	0	0	0	0	0	0	0	0	0	0	1	0	0	0	0	0	0	0	0	0
																																																																										Calorithrix insularis	1	2	0	0	0	0	3	0	1	0	0	0	0	0	0	0	0	0	1	0	0	4	2	0	0	0	0	0	0	0	0	0	0	0	0	0	0	0	0	0	0	Thermoanaerobacter brockii	1	0	3	0	0	0	0	1	3	0	0	0	0	1	1	0	0	0	0	0	0	0	0	0	0	0	0	0	0	0
																																																																										Devosia marina	1	5	8	4	9	1	8	7	4	0	0	0	0	0	3	1	7	3	10	19	16	18	16	0	0	0	2	2	3	0	0	0	1	2	3	0	1	0	1	0	0	Kitasatospora cheerisanensis	1	0	0	0	0	0	0	0	0	0	0	0	0	0	0	0	0	0	0	0	0	0	0	0	0	0	0	0	0	0
																																																																										Brucella grignonensis	1	6	10	4	9	1	1	2	4	1	1	3	0	1	16	1	27	3	2	3	5	9	13	1	0	3	12	15	30	0	0	3	1	0	0	1	2	36	0	1	0	Rhizobium soli DS-42	1	7	22	2	1	0	0	2	0	16	6	8	5	0	0	0	1	0	2	0	2	2	0	1	1	0	0	0	0	0
																																																																										Sodalinema gerasimenkoae	1	1	2	0	0	0	1	0	0	0	1	1	0	0	0	0	0	0	0	0	0	0	0	0	0	4	0	0	1	0	1	0	1	0	0	1	1	0	1	0	1	Litorimonas haliclonae	1	0	0	0	0	0	0	0	0	0	0	0	0	0	0	0	0	0	0	0	0	0	0	0	0	0	0	0	0	1
																																																																										Microbacterium luteolum	1	0	0	0	0	1	0	0	0	1	0	2	0	0	0	0	1	1	1	2	1	1	0	0	0	0	0	0	0	0	0	0	0	0	0	0	0	0	0	0	0	Ornithinicoccus hortensis	1	0	2	0	0	0	0	0	0	1	1	1	0	0	0	0	0	0	0	0	0	0	0	0	0	0	0	0	0	0
																																																																										Pandoraea aquatica	1	1	4	0	0	0	6	3	2	0	0	0	0	0	0	0	5	0	6	3	1	0	4	0	0	0	0	0	0	0	1	0	0	0	0	2	1	0	0	0	0	Rhizobium qilianshanense	1	0	3	0	1	2	1	6	1	3	1	3	1	1	1	1	3	3	2	3	3	2	3	4	3	5	3	0	0	2
																																																																										Erythrobacter longus	1	0	0	1	1	0	1	2	0	0	1	0	1	1	1	0	0	1	0	0	0	0	0	0	0	1	1	0	0	0	1	1	2	2	2	2	1	0	1	0	2	Ornithinibacillus scapharcae TW25	1	1	0	0	4	2	0	0	0	0	2	1	3	2	0	0	0	0	1	0	0	0	0	1	0	0	0	0	0	0
																																																																										Limnochorda pilosa	1	14	9	0	1	2	81	36	13	0	0	0	0	0	0	2	24	0	5	10	3	9	9	0	0	0	0	0	0	1	0	0	0	0	0	0	0	0	2	2	3	Paraliobacillus quinghaiensis	1	0	0	0	0	0	0	0	0	0	0	0	0	0	1	0	0	0	0	0	0	0	0	0	0	0	0	0	0	0
																																																																										Rhizobium subbaraonis	1	1	2	0	0	0	0	1	0	0	0	0	0	0	0	1	0	1	0	1	0	0	0	0	0	0	1	0	0	0	0	0	0	0	0	0	0	0	0	1	0	Ventosimonas gracilis	1	0	0	0	0	0	0	0	0	0	0	0	0	0	0	0	0	0	0	0	0	0	0	0	0	0	0	0	0	0
																																																																										Herbaspirillum seropedicae	1	21	9	6	30	11	16	12	13	1	3	7	6	5	11	4	11	193	77	81	7	16	17	2	2	1	4	19	13	2	1	2	12	9	9	3	0	5	15	10	10	Kordiimonas gwangyangensis DSM 19435 = JCM 12864	1	1	0	0	0	1	2	0	2	2	0	2	0	0	0	0	0	1	2	1	0	1	0	0	1	2	1	0	0	0
																																																																										Clostridium aciditolerans	1	0	0	0	0	0	0	0	0	0	0	0	0	0	0	0	0	0	0	0	0	0	0	0	0	0	0	0	1	0	0	0	0	0	0	0	0	0	0	0	0	Arsenicitalea aurantiaca	1	2	10	2	3	3	0	1	0	3	3	0	5	1	0	2	0	0	2	0	0	2	0	0	0	0	0	1	0	0
																																																																										Pedobacter lentus	1	0	0	0	1	0	0	0	0	0	0	0	2	0	0	0	0	1	0	0	0	0	0	0	0	0	0	0	0	1	0	0	0	0	0	0	0	0	0	0	2	Thalassotalea loyana	1	0	0	0	0	0	0	0	0	0	0	0	0	0	0	0	0	0	0	0	0	0	0	0	0	0	0	0	0	0
																																																																										Croceicoccus mobilis	1	0	0	0	1	0	0	0	0	0	0	0	0	0	0	0	0	2	0	1	0	0	1	0	0	0	1	0	1	0	0	0	0	0	0	0	0	1	0	0	0	Adlercreutzia caecimuris B7	1	0	0	0	0	1	1	0	0	0	0	0	0	0	0	1	1	0	2	1	1	0	0	0	0	0	0	0	0	0
																																																																										Sphingomonas polyaromaticivorans	1	0	0	1	1	0	0	0	0	0	0	0	0	0	0	0	0	0	0	0	0	0	1	0	0	0	0	0	0	0	0	0	0	2	1	0	1	0	0	1	0	Methylococcus capsulatus	1	1	3	0	0	0	0	0	0	1	1	1	1	0	0	0	0	0	1	1	0	0	0	0	0	0	0	0	0	0
																																																																										Sphingosinicella cucumeris	1	0	2	2	2	0	1	0	0	0	0	0	1	0	0	0	0	0	0	0	3	1	3	0	0	0	0	0	1	0	0	0	0	0	0	0	0	0	0	0	0	Cellulomonas phragmiteti	1	0	0	0	0	0	0	0	0	0	0	0	0	0	0	0	0	0	0	0	0	0	0	0	0	0	0	0	0	0
																																																																										Falsirhodobacter halotolerans	1	0	1	0	0	0	0	0	0	0	0	0	0	0	0	0	0	0	1	0	1	2	0	2	2	1	16	8	5	3	4	2	0	2	1	0	0	0	1	1	1	Caenispirillum salinarum AK4	1	0	1	0	0	1	1	1	1	1	2	1	1	0	1	2	1	4	3	3	2	4	1	3	1	2	4	5	2	1
																																																																										Mesorhizobium loti	1	15	9	10	13	6	25	6	6	2	1	2	1	9	8	5	4	2	8	31	3	24	14	1	1	0	3	3	1	0	0	2	4	0	4	0	2	7	5	0	3	Lysinibacillus macroides	1	2	4	0	2	1	0	0	0	0	1	3	0	1	3	0	0	0	0	0	0	0	0	0	0	0	0	0	0	0
																																																																										Weizmannia coagulans DSM 1 = ATCC 7050	1	3	0	0	0	0	1	2	2	0	0	1	0	0	1	0	0	0	1	2	0	1	0	0	0	0	0	0	0	0	0	0	0	0	0	0	0	0	0	0	0	Pontibacter deserti	1	0	0	0	0	0	0	1	0	0	0	0	0	0	0	0	0	0	0	0	0	0	0	0	0	0	0	0	0	0
																																																																										Xanthobacter tagetidis	1	0	1	1	0	0	1	0	0	0	0	0	0	0	0	3	0	1	0	3	2	1	0	0	1	0	0	0	0	1	0	0	0	0	0	0	0	0	0	0	0	Chthonomonas calidirosea T49	1	2	0	2	2	2	0	0	0	1	3	2	0	0	1	0	1	0	3	1	0	0	0	1	1	2	1	1	1	0
																																																																										Arenimonas aestuarii	1	3	3	7	4	1	9	3	4	0	0	1	0	0	0	4	2	0	1	2	3	1	1	0	0	0	0	1	2	0	0	0	0	1	0	0	0	1	0	1	0	Thermomonas hydrothermalis	1	0	1	3	0	1	0	0	0	0	2	1	2	0	2	0	0	0	0	0	0	0	0	1	0	0	0	0	0	0
																																																																										Desulfobacterium indolicum	1	0	0	0	1	0	1	0	0	0	0	0	0	0	1	0	0	0	0	0	1	0	0	0	0	0	0	0	0	0	0	0	0	1	1	0	0	0	0	0	0	Kosakonia quasisacchari	1	1	0	0	0	0	0	0	0	1	0	0	0	0	0	0	0	0	2	0	0	0	0	0	0	0	0	0	0	1
																																																																										Aquabacter spiritensis	1	1	0	0	1	0	2	0	1	0	1	0	0	1	0	0	1	1	0	0	0	1	0	0	0	0	1	2	0	0	0	0	0	0	0	0	0	0	1	1	0	Massilibacterium senegalense	1	1	1	2	0	0	0	0	0	0	0	0	0	2	1	1	0	0	0	0	0	0	0	0	0	0	0	0	0	0
																																																																										Cellulomonas cellasea	1	0	0	0	0	0	0	0	0	0	0	0	0	0	0	0	0	0	0	0	0	0	0	0	0	0	0	0	0	0	0	0	0	0	0	0	0	0	0	0	0	Limnoraphis robusta	1	2	0	2	2	1	4	1	6	0	1	0	0	0	1	4	0	2	2	2	0	1	2	2	1	0	1	2	2	4
																																																																										Methylococcus capsulatus	1	1	0	0	2	0	2	0	2	0	0	1	1	0	0	0	0	0	1	0	0	1	0	0	0	0	0	1	0	0	0	0	0	0	0	0	0	0	0	0	1	Dyella jejuensis	1	0	1	0	0	0	0	0	0	0	0	0	0	0	0	0	0	0	0	0	0	0	0	0	0	0	0	0	1	0
																																																																										Psychrobacillus lasiicapitis	1	21	24	0	15	8	63	18	22	0	3	5	0	1	3	3	27	7	22	14	9	21	24	1	0	0	1	1	0	0	0	1	0	2	0	0	0	2	0	1	0	Marinobacter lutaoensis	1	0	2	0	1	0	1	3	0	1	1	0	1	0	0	0	0	1	1	0	0	0	0	0	0	0	0	0	0	0
																																																																										Syntrophus aciditrophicus	1	2	1	2	5	2	5	4	6	0	0	3	1	2	2	2	3	0	3	4	0	1	0	0	1	1	0	1	2	0	0	0	1	0	1	0	2	0	0	1	1	Larkinella ripae	1	0	0	0	0	0	0	0	0	0	0	0	0	0	0	0	0	0	0	0	0	0	0	0	0	0	0	0	0	0
																																																																										Ereboglobus luteus	1	1	1	1	1	0	0	0	1	0	0	0	0	1	0	0	0	1	0	2	0	0	0	0	0	0	0	0	0	0	0	0	0	0	0	0	0	0	0	0	0	Martelella endophytica	1	0	0	0	1	0	0	0	0	1	2	1	1	0	2	1	1	0	2	4	0	0	2	0	0	0	0	0	1	1
																																																																										Chryseobacterium wanjuense	1	0	0	0	0	0	0	0	0	0	0	0	0	0	0	0	0	28	11	23	0	0	0	0	0	0	0	0	0	0	0	0	0	0	0	0	0	0	0	0	0	Magnetospirillum marisnigri	1	1	0	0	1	0	0	0	0	0	0	0	0	0	0	0	0	0	0	0	0	0	0	0	0	0	0	0	0	0
																																																																										Neobacillus soli	1	13	13	0	4	0	18	7	14	0	0	1	0	1	1	5	9	2	10	9	7	9	10	0	0	0	0	1	0	0	0	0	1	0	1	0	0	0	0	0	0	Bartonella bacilliformis	1	0	1	1	3	2	0	0	0	3	0	0	2	3	1	1	0	2	1	3	2	4	1	6	1	2	2	2	1	3
																																																																										Allokutzneria oryzae	1	0	0	0	0	0	5	3	0	0	0	0	0	0	1	1	0	0	0	2	0	1	1	0	0	0	0	1	0	0	0	0	0	0	0	0	0	0	0	0	0	Magnetospirillum molischianum	1	0	6	0	0	0	0	0	0	4	1	0	0	0	0	1	0	0	0	0	1	0	0	0	0	0	1	0	0	0
																																																																										Cylindrospermum badium	1	0	0	0	0	0	0	0	0	0	0	0	0	0	0	0	0	0	0	0	0	0	0	0	0	0	0	0	0	0	1	0	0	0	0	0	0	0	0	0	0	Aurantiacibacter suaedae	1	0	0	0	0	1	0	0	0	2	1	0	0	0	0	0	0	0	1	0	0	0	1	0	0	0	0	1	0	0
																																																																										Pedobacter alpinus	1	0	0	0	0	0	0	1	0	0	0	0	0	0	0	0	0	1	1	0	0	1	1	0	0	0	0	0	0	0	0	0	0	2	1	0	1	0	0	0	1	Streptomyces celluloflavus	1	0	0	0	0	0	0	0	0	0	0	0	0	0	0	0	0	0	0	0	0	0	0	0	0	0	0	0	0	0
																																																																										Flavobacterium amnigenum	1	0	0	0	0	0	0	0	0	0	0	0	0	0	0	0	0	0	0	0	0	0	0	0	0	0	0	0	0	0	0	0	0	0	0	0	0	0	0	0	0	Caldinitratiruptor microaerophilus	1	0	0	0	0	0	0	0	0	0	0	0	0	0	0	0	0	0	1	0	0	0	0	0	0	0	0	0	0	0
																																																																										Luminiphilus syltensis	1	1	0	1	1	0	1	0	2	0	0	0	0	0	0	3	0	0	1	0	0	0	0	0	0	2	1	0	0	0	2	0	0	0	0	0	0	0	1	0	1	Neosynechococcus sphagnicola	1	0	0	0	0	0	0	0	0	0	0	0	0	0	0	0	1	1	0	0	0	0	0	0	0	0	0	0	0	0
																																																																										Rubrobacter naiadicus	1	0	0	0	0	0	0	0	0	0	0	0	0	0	0	0	0	0	0	0	0	0	0	0	0	0	0	0	0	0	0	0	0	0	1	0	0	0	0	1	0	Rhizobium oryziradicis	1	0	1	0	1	0	0	0	0	0	1	0	3	0	0	0	0	0	0	0	0	0	0	0	0	0	0	0	0	0
																																																																										Oceanibaculum nanhaiense	1	2	2	0	6	1	15	5	4	0	1	2	0	0	3	0	2	1	3	5	1	3	4	0	0	0	1	0	0	0	0	0	0	0	0	0	0	0	0	0	2	Luteimonas arsenica	1	0	3	3	1	0	0	0	0	0	1	0	0	0	0	0	0	0	1	0	0	0	0	0	0	0	0	0	0	1
																																																																										Sphingobium chungangianum	1	0	0	0	0	0	0	0	0	0	0	0	0	0	0	0	0	0	0	0	0	0	0	0	0	0	0	0	0	0	0	0	0	0	0	0	0	0	0	0	0	Clostridium beijerinckii	1	0	2	0	1	0	1	0	0	1	1	3	3	0	2	0	1	0	0	0	0	5	0	5	0	0	0	1	0	0
																																																																										Aquamicrobium aestuarii	1	2	1	3	1	1	0	3	0	0	0	0	0	1	0	1	1	2	0	1	0	1	0	1	0	0	0	0	1	0	1	0	1	1	0	0	0	1	1	0	1	Bacillus sonorensis	1	0	0	0	0	0	0	0	0	1	0	0	0	0	0	0	0	0	0	0	0	0	0	0	0	0	0	0	0	0
																																																																										Caldibacillus thermolactis	1	20	15	0	4	0	66	26	26	0	0	1	0	0	0	10	21	1	8	4	2	16	21	0	0	0	0	0	0	0	0	0	0	0	0	0	0	0	0	0	0	Glycocaulis profundi	1	0	0	0	1	0	0	0	0	1	0	0	0	0	0	0	0	0	0	0	0	0	0	0	0	0	0	0	0	0
																																																																										Massilia aerilata	1	0	1	0	1	0	0	0	0	0	0	0	0	0	0	2	0	0	0	0	0	0	0	0	0	0	0	0	0	0	0	0	1	0	0	0	0	0	1	0	1	Legionella lytica	1	1	5	4	1	0	0	2	0	7	9	4	1	1	0	1	0	1	1	1	0	7	0	5	1	1	0	0	0	0
																																																																										Pseudomonas chlororaphis	1	1	3	1	1	0	1	0	1	0	0	0	0	1	0	1	0	0	0	1	1	0	0	0	0	0	1	0	0	2	0	0	0	0	7	2	0	0	1	1	0	Azospirillum formosense	1	0	1	0	0	1	0	1	1	2	0	0	0	0	0	1	0	0	1	0	1	0	0	0	0	0	1	2	0	3
																																																																										Aromatoleum buckelii	1	6	3	3	3	1	24	10	16	0	0	2	1	1	0	11	4	8	5	8	6	4	6	1	0	0	2	1	0	0	0	1	0	0	1	0	0	1	1	0	3	Clostridium gasigenes	1	1	1	0	2	1	0	0	0	2	1	0	0	0	0	0	0	0	0	0	0	0	0	0	0	0	0	0	0	0
																																																																										Consotaella salsifontis	1	1	3	2	0	3	0	0	0	0	1	0	0	0	1	0	0	0	2	1	0	1	1	0	0	0	1	4	0	0	0	0	1	0	0	0	0	0	0	0	1	Skermanella mucosa	1	4	26	9	12	16	6	7	11	24	12	6	8	6	5	3	4	3	14	5	7	5	5	4	1	2	2	9	4	5
																																																																										Acetivibrio cellulolyticus	1	6	2	0	2	0	8	1	4	0	0	0	1	0	0	0	2	0	0	0	2	2	2	0	0	0	0	0	0	0	0	0	0	0	0	0	0	0	1	0	0	Microbacterium hibisci	1	3	0	2	0	3	1	0	0	2	1	1	1	2	4	0	0	0	0	0	0	0	0	0	0	0	0	0	0	0
																																																																										Novosphingobium flavum	1	5	4	6	9	2	5	0	2	0	2	3	1	1	4	0	0	0	2	3	2	2	6	1	0	1	2	0	1	2	1	1	4	1	1	0	1	0	1	1	2	Aquimonas voraii	1	2	11	4	0	0	1	3	0	2	5	1	0	0	1	0	0	0	1	0	0	2	0	0	0	0	0	0	0	0
																																																																										Bhargavaea indica	1	3	2	0	1	0	4	1	1	0	0	0	0	0	0	0	2	0	0	4	1	1	3	0	0	0	0	1	0	0	0	0	0	1	0	0	0	0	0	0	0	Allosphingosinicella vermicomposti	1	0	0	0	0	0	0	0	0	0	0	0	0	0	0	0	0	0	0	0	0	0	0	1	0	0	0	0	0	0
																																																																										Rummeliibacillus stabekisii	1	0	1	0	0	0	6	0	1	0	0	0	0	0	0	0	2	1	2	2	1	1	0	0	0	0	0	0	0	0	0	0	0	0	0	0	0	0	0	0	0	Viridibacillus arenosi	1	0	0	0	0	0	0	0	0	1	0	2	0	0	0	0	0	0	0	0	0	0	0	0	0	0	0	0	0	0
																																																																										Mangrovimonas yunxiaonensis	1	0	0	0	0	0	0	0	0	0	0	0	0	0	0	0	0	0	0	0	0	0	0	0	0	0	0	0	0	0	0	0	0	0	0	0	0	0	0	0	0	Lacibacter cauensis	1	0	0	1	1	0	0	10	1	0	0	1	1	2	3	0	0	1	0	1	0	1	0	0	0	0	0	0	0	0
																																																																										Alysiella filiformis	1	0	0	0	0	0	0	0	0	0	0	0	0	1	0	0	0	0	0	0	0	2	0	0	0	0	0	0	0	0	0	0	0	1	0	0	0	0	0	0	0	Ureibacillus massiliensis 4400831 = CIP 108448 = CCUG 49529	1	5	1	1	2	5	0	0	1	1	1	4	5	2	0	0	0	0	0	0	0	0	0	0	0	0	0	0	0	0
																																																																										Brevundimonas abyssalis TAR-001	1	1	2	3	0	0	0	2	0	0	0	0	0	0	0	0	0	1	0	0	0	0	0	0	0	0	0	0	0	0	0	0	0	0	0	1	0	0	0	0	1	Flavihumibacter solisilvae	1	0	0	0	0	0	0	0	0	0	0	0	0	0	0	0	0	0	0	0	0	0	0	0	0	0	0	0	0	0
																																																																										Kiloniella antarctica	1	0	1	0	3	0	3	0	2	0	1	0	0	1	0	1	0	1	0	3	1	1	1	1	0	0	0	0	0	2	0	1	1	0	1	0	0	0	0	0	0	Oceanospirillum multiglobuliferum	1	0	0	1	0	0	0	1	0	0	0	0	0	0	0	0	0	0	0	0	0	0	0	0	0	0	0	0	0	0
																																																																										Thioflavicoccus mobilis	1	0	0	1	1	0	2	0	1	0	0	0	0	1	0	0	0	1	0	2	0	0	1	0	0	1	0	0	0	0	0	0	0	0	0	0	0	1	0	1	0	Desulfitobacterium dehalogenans	1	0	0	0	0	0	0	0	0	0	1	0	1	0	0	1	0	0	0	0	1	0	0	0	0	0	0	0	0	0
																																																																										Pandoraea morbifera	1	4	0	1	1	0	0	1	3	0	0	0	0	1	0	1	0	0	0	0	1	0	0	0	0	0	0	0	0	0	0	0	0	0	0	0	0	0	0	0	0	Flavihumibacter cheonanensis	1	0	3	0	0	0	0	0	0	0	0	4	0	0	0	0	0	0	0	0	0	0	0	0	0	0	0	0	0	0
																																																																										Nitrospina gracilis 3/211	1	3	1	3	7	1	9	2	3	0	1	1	0	0	2	0	1	0	2	3	3	6	4	0	0	0	0	0	1	0	1	0	1	1	2	0	0	0	2	0	3	Pandoraea captiosa	1	1	2	2	0	1	0	0	0	0	0	1	0	0	0	0	0	0	0	0	0	0	1	0	0	0	0	0	0	0
																																																																										Beijerinckia mobilis	1	2	2	0	0	0	2	1	0	0	0	0	0	0	0	0	0	0	3	2	0	0	2	0	0	0	1	1	0	0	0	0	0	1	0	0	1	0	0	0	0	Microbacterium kyungheense	1	0	0	3	2	0	0	0	1	1	2	1	15	17	15	0	0	0	0	0	0	0	1	0	0	0	0	0	0	0
																																																																										Chitinophaga ginsengihumi	1	2	1	2	1	0	4	0	3	0	0	0	1	0	1	2	1	51	9	11	0	0	1	0	0	0	14	48	70	4	5	26	20	8	39	0	0	0	2	0	4	Bacillus manusensis	1	1	0	0	0	3	0	0	0	0	0	0	1	0	2	0	0	0	0	0	0	0	0	0	0	0	0	0	1	0
																																																																										Caballeronia cordobensis	1	0	0	0	0	0	1	0	1	0	0	0	0	0	0	0	1	0	1	4	0	0	0	0	0	0	0	0	0	0	0	0	0	0	0	0	0	0	0	0	0	Devosia soli	1	11	5	9	7	5	1	7	0	6	7	2	6	2	0	0	0	0	1	1	1	0	0	0	0	1	0	0	0	3
																																																																										Novosphingobium humi	1	0	2	0	2	1	0	0	0	0	0	1	2	1	1	1	0	0	0	0	1	3	2	0	1	0	0	1	0	1	0	1	1	0	0	0	0	1	0	0	1	Streptomyces poonensis	1	0	0	0	1	0	0	0	0	0	0	0	0	0	0	0	0	0	0	0	0	0	0	0	0	0	0	0	0	0
																																																																										Paenibacillus tyrfis	1	15	2	0	2	2	17	9	7	0	0	1	0	0	1	1	8	1	7	10	3	5	8	0	0	0	0	2	0	0	1	0	0	2	0	0	0	0	0	2	3	Verticiella sediminum	1	0	0	0	1	0	0	1	0	0	0	0	0	0	0	0	0	0	0	0	0	0	0	0	0	0	0	0	0	0
																																																																										Pedobacter xinjiangensis	1	0	1	3	1	0	0	0	0	0	28	34	0	1	0	0	0	0	0	0	0	0	0	0	0	0	0	0	0	0	1	0	0	0	0	0	0	0	0	0	0	Thioalkalibacter halophilus	1	0	0	0	0	0	0	0	0	0	0	0	0	0	0	0	0	0	0	1	0	0	0	0	0	0	0	0	0	0
																																																																										Mycolicibacterium moriokaense	1	0	0	0	0	0	1	0	0	1	1	1	0	0	0	0	0	1	1	0	0	0	0	0	0	0	0	0	1	0	0	0	0	0	0	0	0	0	0	0	2	Reyranella aquatilis	1	4	10	2	2	3	0	0	0	3	0	1	0	0	0	0	0	0	0	0	0	0	0	0	0	0	0	0	0	0
																																																																										Brucella pituitosa	1	0	0	1	2	1	1	0	0	0	2	1	0	0	0	0	2	0	0	0	1	0	0	0	0	0	0	1	2	0	0	0	0	0	0	3	1	19	0	1	1	Thalassospira lohafexi	1	2	1	2	3	0	0	0	1	1	1	0	0	0	0	1	0	0	0	0	0	0	1	0	0	0	0	0	1	1
																																																																										Methylobacterium haplocladii	1	0	0	0	1	0	0	0	0	0	0	0	0	0	0	0	1	0	0	1	0	0	0	0	0	0	0	1	0	0	0	0	0	1	0	0	0	0	1	0	0	Faecalicatena contorta	1	1	0	0	0	0	0	0	0	0	0	0	1	0	0	0	1	0	1	0	0	0	0	0	0	0	0	1	1	2
																																																																										Sphingomonas agri	1	3	3	1	1	0	3	0	0	0	0	0	0	0	0	1	0	0	2	3	0	3	2	0	0	0	3	2	0	2	2	0	0	0	0	2	1	6	1	0	1	Dendronalium phyllosphericum	1	0	1	0	0	2	1	0	0	0	0	0	0	0	0	0	1	3	2	1	1	0	1	0	0	0	0	0	2	1
																																																																										Paraclostridium bifermentans	1	7	9	0	3	1	17	1	11	0	0	0	0	0	0	3	8	0	4	5	0	3	5	0	0	0	0	0	0	0	0	0	0	0	0	0	0	0	0	0	0	Monoglobus pectinilyticus	1	0	0	0	1	1	0	0	0	0	2	1	0	1	0	0	0	0	0	0	0	0	0	0	0	0	0	0	0	0
																																																																										Devosia nitrariae	1	0	0	0	0	0	1	0	0	0	0	0	0	0	0	0	0	0	0	0	0	0	1	0	0	0	0	0	0	0	0	0	0	0	0	0	0	0	0	0	0	Listeria ivanovii	1	0	0	0	0	0	0	0	0	0	0	0	0	2	0	0	0	0	0	0	0	0	0	0	0	0	0	0	0	0
																																																																										Blastochloris viridis	1	7	5	2	8	0	18	7	11	0	0	0	0	1	2	1	6	0	2	7	5	4	3	0	0	0	2	0	0	2	1	0	0	1	0	0	0	0	2	0	3	Pararhizobium polonicum	1	0	1	0	2	2	0	0	0	0	0	0	0	0	0	0	0	0	0	0	0	0	0	1	0	0	0	0	0	0
																																																																										Ketobacter alkanivorans	1	1	0	0	0	0	0	0	0	0	1	0	1	0	0	0	0	0	0	0	0	1	3	0	0	0	0	0	0	0	0	0	0	0	0	0	0	0	0	0	0	Legionella lansingensis	1	2	5	0	1	0	0	0	0	5	0	1	2	1	0	1	0	0	0	0	0	0	0	0	0	0	0	0	1	0
																																																																										Catenuloplanes niger JCM 9533	1	0	0	0	0	0	0	1	0	0	0	0	0	0	0	0	0	0	0	0	0	0	0	0	0	0	0	0	0	0	0	0	0	0	0	0	0	0	0	0	0	Azospirillum agricola	1	0	2	0	1	0	0	1	1	3	2	1	0	0	0	2	0	0	0	0	0	0	0	0	0	0	0	0	0	0
																																																																										Rickettsia monteiroi	1	1	0	0	0	0	2	0	3	0	0	0	0	0	0	0	0	0	1	0	0	0	0	0	0	0	0	0	0	0	0	0	0	0	0	0	0	0	0	0	1	Marinactinospora rubrisoli	1	0	0	0	0	0	0	0	0	0	0	0	0	0	0	0	0	0	0	0	0	0	0	0	0	0	0	0	0	0
																																																																										Fluviicola hefeinensis	1	0	1	0	0	0	0	0	0	0	5	3	1	0	1	0	0	2	4	0	0	0	0	0	0	0	1	2	3	0	0	0	0	0	0	0	0	0	0	0	0	Paraclostridium benzoelyticum	1	2	1	0	0	1	0	0	0	2	0	2	1	0	1	0	0	0	0	0	0	0	0	0	0	0	0	0	0	0
																																																																										Streptomyces heliomycini	1	0	1	0	0	0	1	0	0	0	0	0	0	0	0	0	0	0	2	1	0	0	0	0	0	0	0	0	0	0	0	0	0	0	0	0	0	0	0	0	0	Acinetobacter lwoffii	1	0	1	2	2	2	1	0	2	18	8	5	2	1	0	4	5	11	1	1	5	2	0	4	6	1	1	5	2	3
																																																																										Luteolibacter arcticus	1	0	1	0	1	0	0	0	0	0	0	0	0	0	0	0	0	0	0	0	0	0	0	0	0	0	0	0	0	1	0	1	0	0	0	0	0	0	0	0	0	Soehngenia saccharolytica	1	0	0	0	0	0	0	0	0	0	0	0	0	0	0	0	0	0	0	0	0	0	0	0	0	0	0	0	0	0
																																																																										Bacillus haynesii	1	20	24	1	6	2	98	32	40	0	0	5	0	0	0	1	22	4	17	21	7	27	26	2	1	1	1	2	0	0	0	0	0	0	0	0	0	0	1	0	0	Thioprofundum lithotrophicum	1	0	0	0	0	0	0	1	1	0	1	0	0	0	0	0	0	0	0	0	0	0	0	0	0	0	0	0	0	0
																																																																										Arcticibacter svalbardensis MN12-7	1	2	0	0	1	0	2	0	1	0	6	13	1	0	2	1	0	3	0	0	6	0	2	0	1	0	0	0	0	0	0	0	0	0	1	0	0	0	0	2	0	Microbacterium ureisolvens	1	3	0	2	1	1	0	0	0	3	3	0	2	3	5	0	0	0	0	0	0	0	0	0	0	0	0	0	0	0
																																																																										Zoogloea oryzae	1	8	8	1	4	4	10	4	5	0	1	5	2	3	2	3	2	3	2	2	2	2	2	0	1	0	0	0	2	0	0	0	1	1	0	0	0	0	0	1	1	Cohnella abietis	1	2	3	1	1	3	1	1	2	0	0	1	0	0	0	0	0	0	0	0	0	0	0	0	0	0	0	0	0	0
																																																																										Undibacterium danionis	1	2	1	0	0	0	0	0	0	0	0	1	0	0	0	0	0	0	0	1	0	0	0	0	0	0	0	0	0	0	0	0	0	0	0	0	0	0	0	0	0	Pseudomaricurvus alcaniphilus	1	0	0	0	0	0	0	0	0	0	0	0	0	0	0	0	0	0	0	0	0	0	0	0	0	0	0	0	0	0
																																																																										Thiococcus pfennigii	1	1	1	1	3	0	0	0	0	1	0	1	2	0	1	0	0	1	0	1	0	0	1	0	0	0	0	2	0	0	0	0	0	0	0	0	0	0	0	0	0	Polygonibacillus indicireducens	1	1	3	1	0	7	1	1	0	1	1	1	2	2	1	0	0	1	0	0	0	0	0	0	0	0	0	0	0	0
																																																																										Desulfofaba hansenii	1	1	0	0	0	0	1	0	0	0	0	0	0	0	0	0	0	0	0	0	0	0	0	1	0	0	0	1	0	0	0	0	0	1	0	1	0	1	0	0	0	Reyranella terrae	1	8	19	6	19	4	0	0	0	18	17	9	8	3	4	1	0	0	0	0	2	2	0	4	1	0	2	0	0	0
																																																																										Flavobacterium branchiophilum	1	0	0	0	0	0	0	0	0	0	0	0	0	0	0	0	0	0	0	0	0	0	0	0	0	0	0	0	0	0	0	0	0	0	0	0	0	0	0	0	0	Desulfosoma caldarium	1	0	4	0	0	0	0	0	1	0	0	0	0	0	0	0	0	0	0	0	1	0	0	1	0	0	0	0	0	0
																																																																										Brevibacillus borstelensis	1	0	0	0	0	0	2	1	2	0	0	0	0	1	0	0	0	0	0	0	0	0	0	0	0	0	0	1	0	0	0	0	0	0	0	0	0	0	0	0	0	Desulfitispora alkaliphila	1	2	2	0	2	1	0	0	0	1	0	0	1	0	1	0	0	0	0	0	0	0	1	0	0	0	0	0	0	0
																																																																										Marmoricola mangrovicus	1	1	0	0	1	0	0	1	0	0	0	0	0	0	0	0	0	0	0	0	0	0	1	0	0	0	0	0	0	0	0	0	0	0	0	0	0	0	0	0	0	Halomonas caseinilytica	1	0	0	0	0	0	0	0	0	0	0	0	0	0	0	0	0	0	0	0	0	0	0	0	0	0	0	0	0	0
																																																																										Bacillus zhangzhouensis	1	7	13	0	3	1	4	6	5	0	0	4	0	0	1	1	5	0	4	4	1	5	6	0	0	0	1	4	0	0	0	0	1	0	1	8	0	0	0	1	0	Microbacterium arabinogalactanolyticum	1	0	0	0	1	1	0	1	0	0	0	0	4	6	6	0	0	0	0	0	0	0	0	0	0	0	0	0	0	0
																																																																										Nocardioides pakistanensis	1	3	0	0	1	1	2	2	2	1	0	3	0	0	0	0	1	1	1	4	0	6	2	0	0	1	0	0	0	0	0	0	0	0	0	0	0	0	0	0	0	Flavobacterium kingsejongi	1	0	0	0	0	0	0	0	0	0	0	0	0	0	0	0	1	0	1	0	0	0	0	1	0	0	0	0	2	0
																																																																										Pseudomonas libanensis	1	6	7	7	15	7	4	3	4	2	2	0	3	5	0	8	5	5	2	8	6	3	1	0	0	0	0	2	0	1	0	0	3	2	0	0	0	0	0	0	0	Pycnacronema edaphica	1	0	1	1	4	2	1	0	1	0	0	0	0	0	2	3	2	1	5	1	1	0	1	1	3	1	4	2	0	2
																																																																										Ornithinibacillus heyuanensis	1	4	2	0	0	0	2	3	6	0	0	0	0	0	0	0	5	0	0	0	2	0	2	0	0	0	0	0	0	0	0	0	0	0	0	0	0	0	0	0	0	Cupriavidus alkaliphilus	1	1	2	0	0	0	0	1	0	0	0	0	0	0	0	0	1	0	0	0	0	0	0	0	0	0	0	0	0	0
																																																																										Undibacterium terreum	1	1	1	0	1	0	1	0	0	0	0	0	0	0	0	0	1	1	0	0	0	0	1	0	0	0	0	2	0	1	0	0	0	0	2	0	0	0	0	0	0	Gemmobacter aquatilis	1	2	37	2	4	3	1	0	0	2	2	0	1	0	1	0	0	1	0	0	0	0	0	0	1	0	0	0	0	0
																																																																										Methylocystis heyeri	1	1	0	0	2	0	1	0	1	0	0	1	0	0	0	0	0	0	0	0	0	0	1	0	0	0	0	0	0	0	0	0	0	1	0	0	0	0	1	0	0	Tyzzerella nexilis DSM 1787	1	0	0	0	0	0	0	0	0	0	0	0	0	0	0	0	0	0	0	0	0	0	0	0	0	0	0	1	0	0
																																																																										Parvibaculum lavamentivorans DS-1	1	3	0	1	0	1	6	2	2	1	1	0	0	1	0	4	0	5	1	4	2	0	0	0	1	1	0	1	0	1	0	0	0	0	0	0	0	0	1	0	0	Pontibacter populi	1	1	0	2	3	0	6	8	5	0	0	1	1	1	2	0	0	0	0	1	0	0	0	0	0	0	0	0	1	0
																																																																										Virgibacillus marismortui	1	5	1	0	0	0	3	1	3	0	0	1	0	0	0	0	1	0	0	0	0	1	3	0	0	0	0	0	0	0	1	0	0	0	0	0	0	0	0	0	0	Lysobacter hankyongensis	1	1	1	2	3	1	0	13	1	0	1	1	2	0	1	1	0	0	1	0	0	1	0	0	0	0	0	0	0	0
																																																																										Massilia albidiflava	1	5	3	3	4	5	0	1	0	0	4	4	2	4	1	2	0	2	3	1	1	2	1	1	2	0	2	29	4	2	2	0	5	2	17	0	3	1	2	1	2	Thermomicrobium roseum	1	0	1	0	1	1	0	0	0	0	0	0	0	1	0	1	0	0	1	0	0	0	0	0	0	0	0	0	2	0
																																																																										Pedomicrobium australicum	1	2	0	1	0	0	2	2	0	0	0	0	0	0	0	0	0	0	1	1	0	0	0	0	0	0	0	3	0	0	0	1	0	0	0	0	0	0	0	0	0	Acidimangrovimonas pyrenivorans	1	1	5	0	0	0	0	0	0	2	0	0	0	0	0	0	0	0	0	0	0	0	0	0	0	0	0	0	0	0
																																																																										Cucumibacter marinus	1	0	0	0	0	0	0	0	0	0	0	0	0	0	1	0	0	0	0	0	0	1	0	0	0	0	0	0	0	0	0	0	0	0	0	0	0	0	0	0	0	Knoellia remsis	1	2	4	5	5	1	0	0	0	2	2	2	0	6	3	0	0	1	0	0	0	0	1	0	0	0	0	0	0	0
																																																																										Phenylobacterium haematophilum	1	13	20	5	14	3	16	15	7	1	1	1	1	3	6	7	4	3	9	12	6	12	7	0	1	0	3	3	3	1	1	2	1	6	6	1	0	0	0	0	1	Enterobacter mori	1	4	0	7	0	5	1	2	2	1	0	0	208	62	48	5	0	1	3	0	0	0	0	126	1	2	1	0	0	2
																																																																										Flavobacterium urocaniciphilum	1	2	2	1	1	0	0	1	1	0	0	0	0	0	0	5	0	0	0	1	0	0	0	2	0	0	0	0	1	0	0	0	0	0	0	0	0	0	0	0	0	Pseudomonas monteilii	1	1	0	0	0	0	0	0	0	1	0	0	0	0	0	0	0	0	0	0	0	0	0	0	0	0	0	0	0	1
																																																																										Bosea lupini	1	0	0	2	3	2	1	1	0	0	0	0	0	0	8	0	0	1	1	3	0	1	1	0	0	0	0	2	1	0	0	0	0	5	0	0	0	0	0	1	1	Desulfosarcina alkanivorans	1	0	1	1	0	2	1	1	1	1	0	0	1	1	0	0	0	1	0	1	1	0	0	0	0	0	0	0	0	0
																																																																										Sedimentibacter acidaminivorans	1	4	3	0	0	0	38	15	26	0	0	2	0	0	0	1	8	0	4	2	0	3	11	0	0	0	1	2	0	0	0	0	0	0	0	0	0	0	0	0	0	Motiliproteus sediminis	1	0	0	0	0	0	0	1	0	0	0	0	0	0	0	0	0	0	0	0	0	0	0	0	0	0	0	0	0	0
																																																																										Rheinheimera nanhaiensis E407-8	1	0	0	0	0	0	3	0	0	0	0	0	0	0	0	2	1	0	0	0	0	1	2	0	0	0	0	0	0	0	0	0	0	0	0	0	0	0	0	0	0	Bacillus aeolius	1	1	0	0	0	0	0	0	0	0	1	0	1	1	1	0	0	0	0	0	0	0	0	0	0	0	0	0	0	0
																																																																										Acidovorax monticola	1	6	1	0	0	0	1	1	1	0	0	0	1	0	2	3	0	1	0	0	0	0	0	0	0	0	0	0	0	0	0	0	0	0	0	0	0	0	0	0	1	Alkalihalobacillus lonarensis	1	0	0	0	0	0	0	0	0	2	0	1	1	2	0	1	0	0	0	0	0	0	0	0	0	0	0	0	0	0
																																																																										Nocardioides solisilvae	1	0	0	0	0	0	0	1	0	0	0	0	0	0	0	1	0	0	0	0	0	0	0	0	0	0	0	0	0	0	0	0	0	1	0	0	0	0	0	0	0	Pseudomonas hydrolytica	1	0	0	0	0	0	0	0	0	0	0	0	0	0	0	0	0	0	0	0	0	0	0	0	0	0	0	1	0	0
																																																																										Mesorhizobium septentrionale	1	1	3	0	2	0	1	0	1	0	1	0	0	3	4	0	1	0	0	1	0	0	1	0	0	1	0	0	1	0	0	0	0	2	1	0	0	0	1	0	1	Mycolicibacterium montmartrense	1	0	0	0	1	0	0	0	0	0	0	0	0	0	0	0	0	0	0	0	0	0	0	0	0	0	0	0	0	0
																																																																										Pedobacter changchengzhani	1	1	1	0	1	0	0	0	1	0	0	0	0	0	0	2	0	0	0	0	0	0	0	0	0	0	0	0	0	0	0	0	0	0	1	0	0	0	0	0	0	Thiophaeococcus mangrovi	1	1	0	0	0	0	0	0	0	0	0	0	0	0	0	0	0	0	0	0	0	0	0	0	0	0	1	0	0	0
																																																																										Neobacillus vireti	1	2	3	0	1	0	0	2	0	0	0	0	0	0	1	0	1	1	2	0	1	1	0	0	0	0	0	0	0	0	0	0	0	0	0	0	0	0	0	0	0	Oryzomicrobium terrae	1	0	0	0	2	0	0	0	0	0	0	0	0	0	0	0	0	0	1	0	0	0	0	0	0	0	0	1	0	0
																																																																										Thioalkalivibrio denitrificans	1	1	5	1	2	0	3	3	2	0	0	0	0	1	0	1	0	0	1	1	2	1	4	0	0	0	0	0	0	0	0	1	0	0	0	0	0	0	0	0	0	Pseudomonas brassicacearum subsp. neoaurantiaca	1	2	0	0	1	0	0	1	0	0	3	2	1	0	1	0	0	0	0	1	0	0	0	1	1	0	0	0	2	2
																																																																										Pseudomonas marincola	1	0	0	0	0	0	1	0	0	0	0	0	0	0	0	1	1	4	26	28	3	0	4	0	0	0	0	1	0	0	0	0	0	1	0	0	0	1	0	0	0	Sedimenticola selenatireducens	1	0	0	0	0	0	0	0	0	0	0	0	0	0	0	0	0	0	0	0	0	0	1	0	0	0	0	0	0	0
																																																																										Tepidiphilus succinatimandens	1	0	0	0	0	0	0	0	0	0	0	0	0	0	0	0	0	0	0	0	0	0	0	0	0	0	0	0	0	0	0	0	0	0	0	0	0	0	0	0	0	Paenibacillus herberti	1	1	0	2	0	1	0	1	0	0	0	0	0	0	0	0	0	0	0	0	0	0	0	0	0	0	0	0	0	0
																																																																										Caloranaerobacter ferrireducens	1	2	5	0	0	0	8	7	2	0	0	0	0	0	0	1	11	0	2	0	0	0	1	0	0	0	0	0	0	0	0	0	0	0	0	0	0	0	1	0	0	Halomonas subglaciescola	1	0	3	4	0	0	0	0	0	0	0	0	0	0	0	0	0	0	0	0	0	0	0	1	0	0	0	0	0	0
																																																																										Hydrogenophaga crassostreae	1	1	1	0	3	4	3	1	3	0	1	0	0	3	1	2	1	0	1	0	3	1	0	0	0	1	0	0	0	0	0	0	0	0	0	0	0	0	0	0	0	Rhizobium azibense	1	1	5	1	4	0	0	0	0	5	4	1	0	1	1	0	0	0	1	1	1	0	4	0	3	0	1	3	1	1
																																																																										Tatumella terrea	1	0	0	0	2	0	0	0	0	0	0	0	0	0	0	1	14	0	0	0	0	1	1	0	0	0	0	1	6	0	0	0	0	2	0	24	0	1	0	0	0	Flavobacterium psychrotolerans	1	0	0	0	0	1	0	0	0	0	0	1	0	1	0	0	0	0	0	0	0	0	0	0	0	0	0	1	0	0
																																																																										Pedobacter antarcticus	1	0	0	1	0	1	0	0	0	0	0	0	0	0	0	0	1	0	0	0	1	0	1	0	0	0	0	0	1	0	1	0	0	0	2	0	0	0	0	0	0	Pseudomonas qingdaonensis	1	0	0	0	1	0	0	0	0	0	0	0	3	1	0	0	0	1	0	1	1	0	0	0	0	0	0	0	2	15
																																																																										Polaromonas glacialis	1	1	1	1	0	0	0	3	0	0	0	0	0	2	0	0	0	1	0	3	0	0	0	0	0	0	0	0	0	0	0	0	0	0	1	0	0	0	0	0	1	Pelagibacterium lixinzhangensis	1	2	4	2	6	2	0	1	1	6	3	1	0	0	0	9	0	0	0	1	0	1	3	0	0	0	0	1	3	1
																																																																										Halobacteriovorax marinus SJ	1	4	3	0	3	4	12	2	3	1	0	0	0	0	0	3	1	0	2	3	2	8	8	0	0	0	0	0	0	1	1	0	0	0	0	0	0	0	1	0	6	Nocardioides panacisoli	1	4	0	0	0	0	0	3	1	1	1	0	1	0	0	0	0	2	0	0	0	0	0	0	0	1	0	0	0	0
																																																																										Rossellomorea aquimaris	1	16	8	0	1	1	142	47	52	0	0	1	0	0	0	14	76	0	1	2	0	6	7	0	0	0	0	0	0	0	0	0	0	0	0	1	0	0	0	0	0	Kyrpidia tusciae DSM 2912	1	0	1	0	0	0	0	0	0	0	0	0	0	0	0	0	0	0	0	0	0	0	0	0	0	0	0	0	0	0
																																																																										Salinibacterium hongtaonis	1	1	3	0	0	0	0	2	1	0	1	0	0	0	0	3	0	2	1	1	0	1	0	0	0	0	0	0	0	0	0	0	0	2	1	0	0	0	0	0	0	Psychromarinibacter halotolerans	1	0	2	0	1	1	0	0	0	1	2	1	0	0	0	0	0	0	0	0	0	0	0	0	0	0	0	0	0	0
																																																																										Desulfuromusa ferrireducens	1	0	0	0	0	0	0	0	0	0	0	0	0	0	0	0	0	0	0	0	1	0	1	0	0	0	0	0	0	0	0	0	0	0	0	0	0	0	0	0	0	Sphingobium xenophagum	1	1	4	2	3	0	0	1	0	4	1	1	3	1	0	1	0	1	0	1	1	0	0	1	1	0	2	1	1	0
																																																																										Bartonella clarridgeiae	1	1	4	2	3	3	1	1	0	0	2	5	0	1	2	0	1	1	0	1	0	0	0	2	1	0	1	1	0	1	1	1	2	0	1	0	0	3	1	0	1	Siminovitchia thermophila	1	1	0	1	2	1	0	0	0	0	1	0	0	0	0	0	0	0	0	0	0	0	0	0	0	0	0	0	0	0
																																																																										Xenophilus aerolatus	1	3	5	0	0	0	1	0	0	0	0	0	0	0	0	0	0	0	0	1	0	0	0	0	0	0	0	0	0	0	0	0	1	0	0	0	0	0	0	0	0	Lyticum flagellatum	1	0	0	0	0	0	0	0	0	0	0	0	0	0	0	0	0	0	0	0	0	0	0	0	0	0	0	0	0	0
																																																																										Erwinia tasmaniensis Et1/99	1	0	2	1	0	2	2	0	0	0	1	0	0	1	5	2	2	0	1	0	0	8	2	0	0	0	0	17	0	1	0	0	0	2	0	6	0	1	1	1	0	Paenibacillus thermoaerophilus	1	1	2	5	4	1	0	1	0	1	1	2	0	0	0	0	0	0	0	0	0	0	0	0	0	0	0	0	0	0
																																																																										Geminisphaera colitermitum TAV2	1	0	0	0	0	0	0	0	0	0	0	0	0	0	0	0	0	1	0	1	0	0	0	0	0	0	0	1	0	0	0	0	0	1	0	0	0	0	0	0	0	Maribellus luteus	1	0	0	0	0	0	0	0	0	0	1	0	0	0	0	0	0	0	0	0	0	0	0	0	0	0	0	0	0	0
																																																																										Desulfopila inferna	1	1	0	0	0	1	0	0	0	0	0	1	0	0	0	0	0	0	1	1	0	0	0	0	0	0	0	0	0	0	0	0	0	0	0	0	0	0	0	0	0	Pedobacter daechungensis	1	1	0	0	1	0	0	0	0	0	0	1	1	1	0	0	0	0	0	0	0	0	1	0	0	0	0	0	1	0
																																																																										Glutamicibacter arilaitensis Re117	1	10	7	0	7	9	0	0	1	0	6	165	4	6	37	1	3	1	2	1	1	1	14	0	0	0	0	0	0	0	0	0	0	0	0	0	0	0	0	0	3	Thermomonas brevis	1	2	2	38	49	4	0	0	0	8	9	14	22	35	12	1	0	1	0	0	0	0	0	0	0	0	0	0	0	0
																																																																										Chryseobacterium timonianum	1	2	0	0	0	0	1	1	0	0	0	0	0	0	1	0	0	2	0	2	0	0	5	0	0	0	0	0	0	0	0	0	0	0	0	0	0	0	0	0	0	Sinorhizobium chiapanecum	1	4	2	3	3	3	1	2	0	1	1	3	0	0	1	3	2	2	0	3	1	0	1	1	1	4	1	2	0	1
																																																																										Planococcus maritimus	1	4	1	0	1	0	3	0	2	0	0	2	0	2	1	0	2	1	0	1	0	0	1	0	0	1	0	0	0	0	0	0	0	0	0	0	0	0	0	0	0	Bacillus inaquosorum	1	0	1	1	0	1	1	1	0	0	0	0	0	1	0	0	0	0	0	0	0	0	0	0	0	0	0	0	0	0
																																																																										Caballeronia peredens	1	1	0	0	0	0	0	0	0	0	0	0	0	0	0	0	0	0	0	0	0	0	0	0	0	0	0	0	0	0	0	0	0	0	0	0	0	0	0	0	0	Novosphingobium kunmingense	1	0	2	1	1	0	0	1	0	0	2	0	1	0	1	0	0	1	0	0	0	0	0	0	0	0	1	0	0	1
																																																																										Runella zeae	1	0	0	0	0	0	0	0	0	0	0	0	0	0	0	0	0	0	0	0	0	0	0	0	0	0	0	0	0	0	0	0	0	0	0	0	0	0	0	0	0	Methyloversatilis thermotolerans	1	0	0	0	0	0	0	0	0	0	0	0	1	0	0	0	0	0	0	0	0	0	0	0	0	0	0	0	0	0
																																																																										Xinfangfangia humi	1	0	1	0	1	0	0	0	0	0	0	0	0	1	3	0	0	0	0	0	0	0	0	0	0	0	0	0	0	0	0	0	0	0	0	0	0	0	0	0	0	Brevundimonas naejangsanensis	1	1	2	0	1	3	0	1	0	1	0	0	0	0	0	0	0	0	1	0	0	0	0	0	0	0	0	0	0	1
																																																																										Hassallia antarctica	1	0	0	0	2	0	0	0	0	0	0	0	0	0	0	0	0	0	0	0	0	0	0	1	0	0	1	0	0	0	0	1	0	2	1	0	0	0	0	0	0	Catalinimonas alkaloidigena	1	1	0	1	0	0	0	0	0	0	0	0	0	0	0	0	0	0	0	0	0	0	0	0	0	0	0	0	0	0
																																																																										Desulfobacca acetoxidans DSM 11109	1	1	5	0	4	0	5	1	3	0	2	3	1	1	0	2	3	0	4	6	2	4	2	1	1	0	4	1	1	0	0	1	0	0	0	0	0	0	4	0	6	Mesobacillus persicus	1	4	3	3	5	4	3	0	1	3	2	0	6	10	3	0	0	0	1	0	0	0	0	0	0	0	0	0	0	0
																																																																										Hathewaya histolytica	1	0	0	1	1	1	8	2	6	0	0	0	0	1	0	1	2	1	0	0	1	0	0	0	0	0	0	0	1	0	0	0	0	0	0	0	0	0	0	0	0	Planococcus kocurii	1	0	0	1	0	2	0	4	0	1	1	1	0	2	0	0	0	0	0	0	0	0	0	0	0	0	0	0	0	0
																																																																										Bacillus borbori	1	1	0	0	0	0	10	3	3	0	0	0	0	0	0	2	3	1	0	1	3	3	3	0	0	1	0	0	0	0	0	0	0	0	0	0	0	0	0	0	0	Caballeronia catudaia	1	0	0	0	0	0	0	0	0	0	0	1	0	0	0	0	0	0	0	0	0	0	0	0	0	0	0	0	0	0
																																																																										Roseateles depolymerans	1	10	1	2	3	1	4	2	0	1	2	0	1	0	1	1	0	0	0	0	2	0	0	0	2	0	0	1	0	1	0	0	0	0	0	0	0	0	2	1	2	Lysobacter daejeonensis	1	0	0	1	0	0	0	0	0	0	0	0	1	0	0	0	0	0	0	0	0	0	0	0	0	0	0	0	0	0
																																																																										Tistrella mobilis	1	1	1	0	0	0	1	1	0	0	1	0	0	0	0	0	2	0	0	1	0	2	0	0	0	0	0	0	1	0	0	0	0	0	0	0	0	0	0	0	0	Humibacter soli	1	0	0	0	0	0	0	0	0	1	1	0	2	1	0	0	0	0	0	0	0	0	0	0	0	0	0	0	0	0
																																																																										Bacillus subtilis	1	6	1	0	1	1	12	3	4	0	0	3	0	0	0	2	1	1	3	2	0	6	3	1	0	0	0	4	3	0	0	0	0	4	0	2	0	0	0	0	1	Chitinimonas naiadis	1	2	1	0	0	0	0	0	0	0	0	0	0	0	0	0	0	0	0	0	0	0	0	0	0	0	0	0	0	0
																																																																										Clostridium quinii	1	1	1	0	0	0	9	2	2	0	0	0	0	0	0	0	1	0	0	1	0	2	3	0	0	0	0	0	0	0	0	0	0	0	0	0	0	0	0	0	1	Sporosarcina saromensis	1	2	0	0	1	4	0	0	2	0	2	0	1	1	1	0	0	0	0	0	0	0	0	0	0	0	0	0	0	0
																																																																										Thermoactinomyces vulgaris	1	0	1	0	1	0	0	0	0	0	0	0	0	0	0	0	1	0	1	0	0	2	1	0	0	0	0	0	0	0	0	0	0	0	0	0	0	0	0	0	0	Desertibacter xinjiangensis	1	1	4	2	2	1	0	0	0	2	2	1	0	0	0	0	0	1	0	0	0	0	0	0	0	0	0	0	0	0
																																																																										Lysobacter tolerans	1	1	0	0	0	0	1	0	0	0	0	0	0	0	0	0	0	0	0	0	0	1	0	0	0	0	0	0	0	0	0	0	0	1	0	0	0	0	0	0	0	Syntrophomonas zehnderi OL-4	1	0	0	0	1	0	0	0	0	0	0	0	0	0	0	0	0	0	0	0	0	0	0	0	0	0	0	0	0	0
																																																																										Phyllobacterium ifriqiyense	1	0	1	5	13	17	5	2	1	0	3	2	2	8	85	0	4	0	2	4	2	16	11	2	2	4	28	29	26	7	8	2	81	124	56	9	13	8	7	11	41	Rhizorhapis suberifaciens NBRC 15211	1	3	2	8	45	0	1	0	0	23	56	6	5	29	67	1	1	1	1	1	2	1	2	3	2	1	2	1	2	1
																																																																										[Clostridium] thermoalcaliphilum	1	0	1	0	0	0	1	2	0	0	0	0	0	0	0	0	2	0	1	0	0	0	1	0	0	0	0	0	0	0	0	0	0	0	0	0	0	0	0	0	1	Halanaerobium praevalens	1	0	0	0	0	0	0	0	0	0	0	0	0	1	0	0	0	0	0	0	0	0	0	0	0	0	0	0	0	0
																																																																										Aetherobacter fasciculatus	1	1	0	3	0	0	0	2	1	1	1	0	0	0	0	1	0	0	0	0	2	1	0	1	0	0	0	0	1	0	0	0	1	0	0	0	0	0	0	1	0	Lysobacter ruishenii	1	0	1	0	0	0	0	0	0	0	0	0	1	0	0	0	0	0	0	0	0	0	0	0	1	0	0	0	0	0
																																																																										Oceanobacillus senegalensis	1	2	2	0	0	0	4	3	1	0	0	0	0	0	0	0	0	0	0	1	0	1	2	0	0	0	0	0	0	0	0	0	0	0	0	0	0	0	0	0	0	Sediminibacterium aquarii	1	0	1	0	1	0	0	0	0	0	0	1	0	0	0	0	0	0	0	0	0	0	0	0	0	0	0	0	0	0
																																																																										Pleomorphomonas koreensis	1	0	1	0	1	0	1	0	0	0	0	0	1	0	0	1	1	0	1	0	0	0	0	0	0	0	1	1	0	0	0	2	1	0	0	0	0	0	2	0	0	Yokenella regensburgei	1	1	0	0	0	0	0	0	0	0	1	0	0	0	1	0	0	6	2	0	0	0	0	4	0	0	1	0	0	0
																																																																										Ferrovibrio denitrificans	1	2	1	3	1	0	0	0	0	0	3	2	1	1	1	1	0	0	0	1	3	0	0	1	1	1	0	0	0	2	1	0	0	1	1	0	1	1	1	0	0	'Massilia aquatica' Lu et al. 2020	1	1	6	3	0	7	0	8	2	7	6	2	9	5	2	7	4	1	9	6	4	7	4	14	2	0	2	12	3	21
																																																																										Thermodesulfitimonas autotrophica	1	8	2	5	5	2	7	6	3	0	2	1	0	1	1	2	1	1	4	10	3	1	5	3	0	0	1	0	1	0	0	0	0	1	1	0	0	0	2	0	1	Anoxybacillus voinovskiensis	1	0	0	0	0	0	0	0	0	0	0	1	0	0	0	0	0	0	0	0	0	0	0	0	0	0	0	0	0	0
																																																																										Desulfobulbus propionicus DSM 2032	1	1	0	0	1	2	2	2	1	0	0	0	0	0	1	0	1	0	1	0	0	1	0	0	0	0	0	0	0	0	0	0	0	0	0	0	0	0	0	0	0	Paenibacillus cineris	1	1	1	0	0	0	0	0	0	1	0	0	0	0	0	0	0	0	1	0	0	0	0	0	0	0	0	0	0	0
																																																																										Sandarakinorhabdus cyanobacteriorum	1	1	2	1	1	0	2	0	2	1	0	1	1	0	1	3	0	0	0	0	2	1	0	1	0	0	0	0	1	0	1	0	0	2	0	0	1	0	1	0	0	Chondromyces robustus	1	0	1	0	0	0	0	0	0	0	0	0	0	0	0	0	0	0	0	0	0	0	0	0	0	0	0	0	1	0
																																																																										Candidatus Thiodictyon syntrophicum str. Cad16	1	0	0	0	0	0	0	1	0	0	0	0	0	0	0	0	0	0	0	0	0	0	0	0	0	0	0	0	0	0	0	0	0	0	0	0	0	0	0	0	0	Thiomicrospira cyclica ALM1	1	0	0	0	0	0	0	0	0	1	0	0	0	0	0	0	0	0	0	0	0	0	0	0	0	0	0	0	0	0
																																																																										Thermomonas hydrothermalis	1	2	1	1	0	0	1	0	1	0	0	0	1	2	0	1	0	1	0	0	2	0	0	0	0	0	0	0	0	0	0	1	0	0	0	0	0	0	0	0	0	Paenibacillus contaminans	1	0	2	3	3	2	0	1	1	0	0	2	1	1	1	0	0	0	1	1	0	1	0	0	0	0	0	0	0	1
																																																																										Caballeronia pedi	1	5	3	0	1	0	9	3	5	0	0	0	0	0	0	1	0	1	9	12	0	5	5	0	0	0	0	0	0	0	0	0	0	0	0	0	0	0	0	0	0	Planococcus citreus	1	1	3	6	6	18	3	5	5	1	13	5	3	2	2	0	0	0	0	0	0	0	1	0	0	0	0	0	1	0
																																																																										Ornithinibacillus bavariensis	1	3	3	0	0	0	11	5	5	0	0	1	0	0	1	0	5	1	2	5	1	3	4	0	0	0	0	0	0	0	0	0	1	0	0	0	0	1	0	0	0	Rubrobacter spartanus	1	0	1	0	0	1	61	26	56	0	0	0	0	0	0	4	18	13	16	1	16	0	7	10	1	0	0	9	9	4
																																																																										Luteimonas aquatica	1	5	4	3	3	3	7	2	3	0	0	2	2	6	3	2	2	2	2	3	7	5	1	2	0	1	0	5	3	3	2	3	4	1	0	1	0	1	2	2	4	Algoriphagus resistens	1	1	0	10	6	1	0	0	0	0	0	0	0	0	1	0	0	0	0	0	0	0	0	0	0	0	0	0	0	0
																																																																										Aeromicrobium flavum	1	0	0	0	0	0	0	0	0	0	0	0	0	0	0	0	0	0	0	0	0	0	0	0	0	0	0	0	0	0	0	0	0	0	0	0	0	0	0	0	0	Dialister micraerophilus	1	0	0	0	0	0	0	0	3	0	1	0	0	0	0	0	0	1	0	1	0	1	0	1	0	0	0	0	1	1
																																																																										Methylopila capsulata	1	0	0	0	0	0	1	0	0	0	0	0	0	2	0	0	0	0	0	0	0	0	0	0	0	0	0	0	0	0	0	1	0	1	0	0	0	1	1	0	0	Microbacterium aoyamense	1	0	0	0	1	1	0	0	0	0	0	0	2	0	2	0	0	0	1	0	0	0	0	0	0	0	0	1	0	0
																																																																										Sideroxydans lithotrophicus ES-1	1	3	0	3	3	0	13	7	2	0	1	3	0	2	2	2	3	1	4	0	3	0	7	1	0	0	0	0	0	0	1	0	0	1	0	0	0	0	0	0	1	Desulfomicrobium baculatum DSM 4028	1	0	0	0	0	0	0	0	0	1	1	1	0	0	1	0	0	0	0	0	0	0	0	0	0	0	0	0	0	0
																																																																										Niabella ginsengisoli	1	0	0	6	5	5	0	0	0	0	0	1	2	1	3	0	1	5	4	26	9	3	60	1	0	0	5	18	26	0	0	0	29	23	7	0	0	0	0	0	0	Bifidobacterium thermacidophilum	1	0	0	0	1	0	1	1	3	0	0	0	0	0	0	0	0	1	2	3	0	3	1	0	1	1	0	0	0	2
																																																																										Planctopirus hydrillae	1	0	0	0	1	1	0	2	1	0	0	0	0	0	0	0	0	0	1	0	0	1	0	0	0	0	0	0	1	1	0	0	0	0	0	0	0	0	0	0	1	Modestobacter altitudinis	1	0	0	0	0	0	0	0	0	0	0	1	0	0	0	0	0	0	0	0	0	0	0	0	0	0	0	0	0	0
																																																																										Sphingomonas pruni	1	1	2	2	3	0	5	0	1	0	1	0	0	0	1	1	0	2	1	2	3	3	4	3	0	0	3	3	1	1	1	1	0	2	0	0	2	2	0	0	1	Tumebacillus lipolyticus	1	3	1	1	4	2	0	0	0	0	4	1	1	0	0	0	0	0	0	0	0	0	0	0	0	0	0	0	0	0
																																																																										Thermoleophilum minutum	1	3	1	4	9	1	2	2	4	0	0	2	0	1	2	2	2	0	3	6	0	1	4	0	0	0	2	3	1	0	0	0	0	0	0	0	0	0	1	1	5	Terrimonas lutea	1	0	4	0	0	0	0	0	0	0	0	0	1	0	1	0	0	0	1	0	0	0	0	2	0	0	0	0	1	1
																																																																										Hoeflea marina	1	2	2	4	4	3	2	1	0	0	1	1	3	0	1	1	2	1	0	4	1	2	3	0	1	0	0	0	0	0	1	1	0	0	0	0	0	1	0	0	3	Paenibacillus aurantiacus	1	0	1	1	7	1	1	2	0	1	1	4	0	3	0	0	0	0	1	0	0	0	1	0	1	0	0	1	0	0
																																																																										Cylindrospermum alatosporum	1	1	2	0	2	0	0	0	0	0	2	0	0	1	0	0	0	1	0	0	0	0	1	1	3	0	0	0	3	2	1	1	0	3	0	1	0	2	0	1	2	Cellvibrio diazotrophicus	1	0	1	2	3	4	0	0	0	0	0	3	2	0	0	0	0	0	0	0	0	0	0	0	0	0	0	0	0	0
																																																																										Desulfovibrio arcticus	1	0	0	0	0	0	0	0	0	0	0	0	0	0	0	0	0	0	0	0	0	0	0	0	0	0	0	0	0	0	0	0	0	0	0	0	0	0	0	0	0	Acetobacterium paludosum	1	0	0	0	0	0	0	0	0	0	0	2	0	0	0	0	0	0	0	0	0	0	0	0	0	0	0	0	0	0
																																																																										Lysobacter helvus	1	0	0	2	8	2	0	1	1	0	1	0	5	2	3	4	2	4	1	2	1	2	3	0	0	0	1	3	1	0	0	1	4	4	0	0	0	0	1	0	0	Euryhalocaulis caribicus	1	0	3	0	1	0	0	0	0	0	0	0	0	0	0	0	0	0	0	0	0	0	0	0	0	0	0	0	0	0
																																																																										Pedobacter bambusae	1	2	2	1	1	0	0	1	0	0	0	0	0	0	1	0	0	1	1	1	1	0	0	0	0	0	0	2	1	0	0	0	0	1	1	0	0	0	0	0	0	Polaromonas hydrogenivorans	1	0	0	0	0	0	0	0	0	0	2	0	0	0	0	0	0	0	1	0	0	0	0	0	0	0	0	0	0	0
																																																																										Brassicibacter mesophilus	1	6	1	0	0	0	19	6	10	0	0	2	0	0	1	0	7	0	3	5	0	4	5	0	0	0	0	0	0	0	0	0	0	0	0	0	0	0	0	0	0	Bacillus lacus	1	2	2	0	1	2	2	0	3	0	0	0	0	1	0	0	0	0	1	0	0	0	0	0	0	0	0	0	0	0
																																																																										Ornithinimicrobium cavernae	1	1	1	0	0	0	1	3	2	0	0	0	0	0	0	1	4	0	2	1	0	7	6	0	0	0	0	1	0	0	0	0	0	0	0	0	0	0	0	0	0	Kaistia terrae	1	0	0	0	0	0	0	0	0	0	0	0	0	0	0	0	0	0	0	0	0	0	0	0	0	0	0	0	0	0
																																																																										Novosphingobium panipatense	1	0	0	0	1	0	0	0	0	0	0	0	0	0	0	0	0	0	0	0	0	0	0	0	0	0	0	1	0	0	0	0	2	3	5	1	1	5	0	0	0	Flavobacterium commune	1	0	0	0	0	0	1	1	1	0	1	0	0	2	1	0	0	0	0	0	0	0	0	0	0	0	0	0	0	0
																																																																										Qipengyuania aquimaris	1	0	0	0	0	0	0	0	0	0	0	0	1	0	2	0	0	0	2	1	0	1	0	0	0	0	0	0	0	0	0	0	0	0	0	0	0	0	0	0	0	Novosphingobium aquaticum Glaeser et al. 2013	1	0	1	2	0	2	0	1	1	0	1	0	1	0	3	0	0	0	0	0	2	2	0	1	2	1	0	1	1	1
																																																																										Azospirillum canadense	1	8	6	8	30	11	11	5	8	0	5	8	0	3	21	2	1	2	6	27	3	11	5	1	0	2	9	3	2	0	1	1	0	3	1	0	1	2	4	4	6	Oxalobacter formigenes	1	0	0	1	0	1	0	0	0	0	0	0	1	0	0	0	0	0	0	0	0	0	0	1	1	0	0	0	0	0
																																																																										Azohydromonas ureilytica	1	3	2	0	1	0	3	4	3	0	0	0	0	0	0	2	1	0	0	3	0	2	0	0	0	0	0	0	0	0	0	0	0	0	0	0	0	0	0	0	0	Nocardioides jensenii	1	0	1	0	0	2	1	6	0	0	0	0	1	0	0	0	0	0	0	0	0	0	0	0	0	0	0	0	0	0
																																																																										Methylocystis echinoides	1	0	0	0	0	0	0	1	1	0	0	0	1	0	0	0	0	0	1	1	0	0	0	0	0	0	0	0	0	0	0	0	0	0	0	0	0	0	0	0	0	Effusibacillus consociatus	1	0	0	0	0	1	0	0	0	1	0	0	0	1	0	0	0	0	0	0	0	0	0	0	0	0	0	0	0	0
																																																																										Rurimicrobium arvi	1	3	1	0	0	1	1	2	1	0	0	2	0	0	1	0	0	2	2	3	10	1	3	0	0	0	1	0	3	2	1	4	0	1	0	0	0	0	0	0	1	Microbacterium halophilum	1	0	0	0	0	1	0	0	0	0	0	1	0	0	0	0	0	0	0	0	0	0	0	0	0	0	0	0	0	0
																																																																										Legionella dresdenensis	1	3	0	2	3	4	15	3	6	0	0	1	0	2	1	0	4	0	5	9	0	8	5	2	0	0	4	4	2	0	0	0	0	0	0	0	0	0	2	1	2	Yinghuangia aomiensis	1	2	0	0	0	0	1	1	2	0	1	1	1	0	0	1	0	0	1	0	0	0	1	0	0	0	0	0	0	0
																																																																										Rhodomicrobium vannielii ATCC 17100	1	2	1	0	1	0	5	4	4	0	0	0	0	0	0	1	9	1	1	3	3	1	2	0	0	0	0	0	0	0	0	0	0	1	0	0	0	0	0	0	0	Pedococcus bigeumensis	1	0	0	0	1	0	0	0	0	0	2	0	0	1	1	0	0	0	0	0	0	0	0	0	0	0	0	0	0	0
																																																																										Caulobacter vibrioides	1	1	8	3	3	0	1	0	1	0	1	5	1	2	2	2	0	0	1	1	0	1	0	0	2	0	2	3	0	0	0	1	2	1	1	0	0	3	0	0	0	Tamilnaduibacter salinus	1	0	0	0	0	0	0	1	0	0	0	0	0	0	0	0	0	0	0	0	0	0	0	0	0	0	0	0	0	0
																																																																										Pseudomonas benzenivorans	1	1	2	1	1	0	3	3	1	0	0	0	1	2	0	2	0	2	1	3	1	0	0	0	0	0	0	1	0	0	0	0	1	0	0	0	0	0	0	0	0	Sporosalibacterium tautonense	1	3	0	3	2	2	0	0	0	2	1	3	3	3	0	0	0	0	0	0	0	1	0	0	0	0	0	0	0	0
																																																																										Flavobacterium zhairuonensis	1	1	0	0	1	0	0	1	0	0	2	0	3	0	0	1	0	2	0	0	0	0	0	0	0	0	0	0	0	0	0	0	1	0	0	0	0	0	0	0	0	Ancylobacter oerskovii	1	1	5	0	1	1	0	0	0	1	1	0	0	0	0	0	0	0	1	1	0	1	0	0	0	0	0	0	0	0
																																																																										Cytobacillus kochii	1	11	13	2	32	9	18	8	12	0	2	11	1	5	6	3	11	1	11	15	3	10	14	2	0	1	3	3	5	0	1	1	0	1	0	1	0	0	0	2	10	Desertibacillus haloalkaliphilus	1	0	0	0	0	1	0	0	0	0	0	0	0	0	0	0	0	0	0	0	0	0	0	0	0	0	0	0	0	0
																																																																										Caballeronia concitans	1	3	2	0	0	0	5	2	4	0	0	0	0	0	0	1	2	0	1	4	2	1	1	0	0	0	0	0	0	0	0	2	0	0	0	0	1	0	0	0	0	Glycomyces arizonensis	1	0	0	0	0	0	0	0	0	0	0	0	0	0	0	0	0	0	0	0	0	0	0	0	0	0	0	0	0	0
																																																																										Massilia solisilvae	1	1	6	0	0	0	3	0	1	0	0	1	0	0	1	2	1	3	1	2	2	3	1	1	0	0	0	4	0	0	0	0	0	1	3	0	0	0	1	1	1	Alkalihalobacillus okhensis	1	0	0	0	0	0	0	0	0	0	0	0	0	0	0	0	0	0	0	0	0	0	0	0	0	0	0	0	0	0
																																																																										Dechloromonas denitrificans	1	1	1	0	2	0	1	0	0	0	0	0	0	0	0	1	1	0	0	0	0	0	0	0	0	0	0	0	0	0	0	0	0	0	0	0	0	0	0	0	0	Gluconacetobacter diazotrophicus	1	1	1	0	0	0	0	0	0	0	0	0	0	0	0	0	0	0	0	0	0	0	0	0	0	0	0	0	0	0
																																																																										Citrobacter gillenii	1	1	0	0	0	0	0	0	0	0	0	0	0	0	0	0	13	2	0	2	0	0	0	0	0	0	0	4	2	1	0	0	0	0	0	10	0	3	0	0	1	Pseudoxanthomonas gei	1	0	2	4	2	0	0	1	0	0	1	0	4	0	0	1	0	0	2	1	0	0	0	0	0	0	0	0	0	1
																																																																										Frigidibacter albus	1	8	5	1	2	1	19	7	7	0	0	1	0	1	2	1	6	0	1	2	4	7	4	0	0	0	0	1	0	0	0	0	0	0	0	0	0	1	0	0	0	Novosphingobium humi	1	0	0	0	3	1	2	0	0	2	1	1	1	1	0	0	1	0	1	2	2	2	1	0	2	1	0	1	0	0
																																																																										Aurantimonas endophytica	1	4	3	0	5	2	0	0	2	0	0	1	0	0	3	0	2	0	1	3	1	6	2	0	0	0	2	0	0	0	1	1	1	0	0	1	0	1	0	0	1	Duodenibacillus massiliensis	1	0	0	0	0	0	0	0	0	0	0	0	0	0	0	0	0	1	0	0	0	0	0	0	0	0	0	0	0	0
																																																																										Chitinispirillum alkaliphilum	1	0	3	0	0	0	43	23	18	0	0	0	0	0	0	4	5	0	2	2	1	3	6	0	0	0	0	0	0	1	0	0	0	0	0	0	0	0	0	0	0	Virgibacillus kekensis	1	3	0	1	2	3	2	1	0	2	1	1	0	3	1	1	0	0	0	0	0	0	0	0	0	0	0	0	0	0
																																																																										Pararheinheimera chironomi	1	2	0	0	0	0	2	0	0	0	0	0	0	0	0	2	0	0	0	0	0	1	0	0	0	0	0	0	0	0	0	0	0	0	0	0	0	0	0	0	0	Nitratireductor soli	1	1	12	2	6	0	1	0	0	2	2	2	2	1	0	0	0	1	1	0	0	0	0	0	1	0	0	0	0	0
																																																																										Mycolicibacterium aubagnense	1	1	0	0	0	0	0	0	1	0	0	0	0	0	5	0	0	0	0	1	0	0	0	0	0	0	0	0	0	0	0	0	0	0	0	0	0	0	0	0	0	Siansivirga zeaxanthinifaciens CC-SAMT-1	1	0	0	0	1	0	0	0	0	0	0	0	0	0	0	0	0	0	0	0	0	0	0	0	0	0	0	0	0	0
																																																																										Desulfovibrio giganteus	1	2	0	0	7	2	4	2	0	0	0	1	0	0	1	0	0	0	1	0	1	0	1	1	0	0	5	1	1	0	0	1	1	0	0	0	0	0	7	0	4	Clostridium drakei	1	0	0	0	0	0	0	0	0	0	0	0	0	0	0	0	0	0	0	0	0	0	0	0	0	0	0	0	0	0
																																																																										Citrobacter braakii	1	0	0	0	1	0	1	0	0	0	0	2	0	1	1	8	358	0	2	0	0	0	0	1	0	0	3	71	81	1	0	0	0	1	0	66	4	59	3	1	1	Nitrospirillum amazonense	1	1	5	1	0	0	0	0	0	4	0	2	1	1	0	0	0	0	2	2	3	3	2	0	0	1	0	0	0	1
																																																																										Luteibacter yeojuensis	1	2	2	0	3	0	3	0	0	0	0	0	0	0	0	1	0	1	0	0	0	0	0	1	0	0	0	0	0	0	0	0	2	1	3	0	0	1	0	0	0	Pedobacter ginsenosidimutans	1	1	0	1	1	2	0	0	0	0	2	0	4	3	4	0	0	0	1	0	0	0	4	5	6	4	3	0	1	1
																																																																										Flavobacterium enshiense DK69	1	0	0	0	0	0	2	1	0	0	0	0	1	0	0	0	0	0	1	0	0	0	0	0	0	0	0	0	0	0	0	0	0	0	0	0	0	0	0	0	0	Paenibacillus agaridevorans	1	2	3	7	5	4	3	2	0	2	1	4	3	2	4	0	1	0	3	0	1	0	1	1	0	2	1	0	0	4
																																																																										Acidovorax temperans	1	33	19	0	8	0	28	28	15	0	7	6	1	1	11	9	3	0	1	5	0	9	2	0	0	2	0	3	0	2	0	0	0	1	0	0	0	0	0	0	3	Heliophilum fasciatum	1	1	1	2	0	2	0	0	0	1	0	0	3	0	0	0	1	1	1	0	0	0	0	2	0	0	0	0	0	0
																																																																										Brevundimonas bullata	1	1	2	2	3	2	2	0	0	0	0	3	1	1	6	1	1	1	1	2	4	4	28	0	0	0	0	4	2	1	0	0	2	1	0	1	1	13	0	0	0	Sphingopyxis nepalensis	1	1	8	4	5	0	0	0	0	5	0	2	2	3	1	0	0	0	0	0	0	0	0	0	0	0	0	1	0	0
																																																																										Adhaeribacter aerolatus	1	5	1	1	6	2	6	3	6	0	4	3	3	3	1	1	3	7	3	1	3	7	2	4	1	1	0	0	1	1	3	1	1	0	1	0	2	1	0	2	1	Nocardioides marinquilinus	1	0	1	0	0	0	0	1	0	0	0	0	0	0	0	0	0	0	0	0	0	0	0	0	0	0	0	0	0	0
																																																																										Chromobacterium violaceum	1	0	2	0	0	0	0	0	0	0	1	0	0	0	1	1	0	0	0	1	1	0	1	0	0	0	0	0	0	0	0	0	0	0	0	0	0	0	0	0	0	Xanthobacter flavus	1	0	4	2	0	1	0	0	0	0	2	1	0	0	0	0	0	0	1	1	0	0	0	0	1	0	0	1	0	0
																																																																										Devosia chinhatensis	1	6	3	2	7	1	2	0	0	0	0	0	2	3	3	0	0	0	2	3	0	3	2	1	1	0	5	10	3	2	3	2	27	14	27	1	0	2	1	0	2	Giesbergeria giesbergeri	1	2	3	9	2	0	0	1	0	0	3	1	2	2	0	0	0	0	0	0	0	0	1	0	0	0	0	0	0	0
																																																																										Janthinobacterium aquaticum	1	0	1	1	1	1	0	0	0	0	0	2	0	1	0	0	0	0	1	0	0	0	0	1	0	0	2	4	2	0	0	0	2	1	7	0	0	0	0	0	1	Thermoflavifilum thermophilum	1	0	0	0	0	0	0	0	0	0	0	0	0	0	0	0	0	0	0	0	0	0	0	0	0	0	0	0	0	0
																																																																										Thalassospira tepidiphila MCCC 1A03514	1	0	0	0	0	0	0	1	0	0	0	0	0	0	0	0	0	0	0	0	0	0	0	0	1	0	0	1	0	0	0	1	0	0	0	0	0	0	0	1	0	Pandoraea aquatica	1	0	2	2	0	1	0	0	0	0	3	3	1	0	0	0	0	0	0	1	0	0	0	0	0	0	0	0	0	0
																																																																										Thauera linaloolentis 47Lol = DSM 12138	1	0	0	0	0	0	0	0	0	0	0	0	0	0	0	0	0	0	0	0	0	0	0	0	0	0	0	0	0	0	0	0	0	0	0	0	0	0	0	0	0	Saprospira grandis	1	0	0	0	0	0	0	0	0	0	0	0	0	0	0	0	0	0	0	0	0	0	0	0	0	0	0	0	0	0
																																																																										Acinetobacter pittii DSM 21653	1	0	1	2	6	4	0	0	2	1	0	0	1	1	0	2	1	0	0	0	2	0	1	0	0	0	0	0	1	0	0	0	0	2	0	6	0	0	0	0	1	Pseudomonas hussainii	1	0	0	1	0	1	0	0	0	0	0	0	0	0	0	0	0	0	0	0	0	0	0	0	0	0	0	0	0	0
																																																																										Hahella chejuensis KCTC 2396	1	3	1	10	4	2	3	4	2	0	0	1	1	4	1	4	2	5	3	10	5	5	1	0	0	0	1	1	1	0	0	0	0	4	0	0	0	0	2	0	1	Citrobacter braakii	1	7	0	0	0	0	1	0	0	2	3	1	6	2	0	0	0	3	0	0	0	1	1	1	13	1	1	12	1	24
																																																																										Flexithrix dorotheae	1	0	0	0	0	0	1	2	4	0	1	0	0	1	0	0	0	1	0	2	2	0	0	1	0	0	0	2	0	0	0	0	0	0	0	0	0	0	0	0	0	Paracoccus pueri	1	0	0	0	1	4	0	0	2	1	2	0	2	0	1	0	0	0	0	0	1	0	0	0	0	0	0	0	0	0
																																																																										Erwinia billingiae	1	0	1	0	0	0	2	0	0	0	0	0	0	0	3	0	2	1	0	0	0	0	0	0	0	0	1	5	0	0	0	0	0	2	0	2	0	1	0	0	0	Aliinostoc catenatum	1	1	1	0	0	1	0	1	2	0	0	0	1	3	2	0	1	3	0	2	1	1	4	2	0	3	1	2	2	4
																																																																										Luteibacter anthropi	1	0	1	0	0	0	0	0	0	0	0	0	0	0	0	0	0	0	0	1	0	0	1	0	0	0	0	0	0	0	1	0	0	0	1	0	0	0	0	0	0	Cedecea lapagei	1	0	0	1	0	0	0	1	0	1	1	1	13	3	2	0	0	1	1	2	0	0	0	2	0	0	0	0	0	1
																																																																										Achromobacter spanius	1	2	2	0	0	0	1	1	1	0	0	1	0	0	0	1	1	0	2	1	0	0	1	0	0	0	1	0	0	0	0	0	8	1	1	3	0	2	0	1	0	Oceanibacterium hippocampi	1	1	1	3	1	0	1	2	1	3	1	1	0	0	1	1	2	1	0	0	0	0	0	1	0	0	1	0	3	0
																																																																										Planococcus salinus	1	2	4	0	3	2	3	0	0	0	0	3	0	0	3	1	2	0	0	3	0	3	3	0	0	0	2	0	0	0	0	0	0	0	0	0	0	0	0	0	0	Hyphomicrobium facile subsp. tolerans	1	3	1	0	1	0	0	0	0	0	1	0	0	0	0	0	0	0	0	0	0	0	0	0	0	0	0	0	0	0
																																																																										Hugenholtzia roseola	1	0	0	0	0	0	0	0	0	0	0	0	0	0	0	0	0	0	0	0	0	0	0	0	0	0	0	0	0	0	0	0	0	0	0	0	0	0	0	0	0	Bartonella bovis 91-4	1	1	1	0	0	1	2	0	0	0	0	0	0	0	1	0	0	0	1	2	3	1	1	0	0	0	2	1	0	0
																																																																										Acholeplasma brassicae 0502	1	0	0	0	0	0	0	0	0	0	0	0	0	0	0	0	0	0	0	0	0	0	0	0	0	0	0	0	0	0	0	0	0	0	0	0	0	0	0	0	0	Planomicrobium mcmeekinii	1	0	1	0	0	0	2	2	0	1	1	0	1	0	0	1	0	0	0	0	0	0	0	0	0	0	0	0	0	0
																																																																										Algorimarina butyrica	1	1	0	0	0	0	1	0	0	0	0	0	0	0	0	0	0	0	0	0	0	0	0	0	0	0	0	0	0	0	0	0	0	0	0	0	0	0	0	0	0	Arenimonas alkanexedens	1	0	0	0	0	0	0	0	0	0	0	0	0	0	0	0	0	0	0	0	0	0	0	0	0	0	0	0	0	0
																																																																										Pseudomonas lactis	1	0	1	1	0	1	0	0	0	0	0	0	0	0	0	0	0	0	0	0	0	0	0	0	0	0	0	0	0	0	0	0	0	1	0	0	0	0	0	0	0	Rhizobium lemnae	1	0	0	0	1	0	0	0	0	0	0	0	1	0	0	0	0	0	1	0	0	0	0	0	1	0	0	0	0	1
																																																																										Mucilaginibacter gracilis	1	0	0	0	0	0	0	0	1	0	0	0	0	0	0	0	0	0	0	0	0	0	0	0	0	0	0	1	0	0	0	0	0	0	0	2	0	0	0	0	0	Sinorhizobium xinjiangense	1	0	0	0	0	0	0	0	0	0	0	0	1	1	0	0	0	0	1	0	0	0	0	0	0	0	0	0	0	0
																																																																										Sinobacterium caligoides	1	0	1	0	0	0	0	0	0	0	0	0	1	0	0	2	2	1	0	1	0	0	1	0	0	0	0	0	0	0	1	0	0	0	0	0	0	0	1	1	0	[Desulfotomaculum] salinum	1	1	1	0	0	0	0	0	0	1	0	0	0	0	0	0	0	0	0	0	0	0	1	0	0	0	0	0	0	0
																																																																										Novosphingobium indicum	1	2	2	0	2	0	0	1	0	0	0	0	0	0	1	1	0	1	1	1	2	3	0	0	0	0	2	1	1	0	0	0	1	2	0	0	1	1	2	1	1	Rhodopirellula caenicola	1	1	3	0	0	2	0	1	0	1	0	1	0	0	0	0	0	0	0	0	0	0	0	0	0	0	0	0	1	0
																																																																										Thermosulfurimonas dismutans	1	0	1	0	1	2	0	0	0	0	0	0	0	1	1	0	0	1	1	1	0	0	0	0	0	0	0	0	0	0	0	0	0	0	0	0	0	0	2	0	0	Legionella birminghamensis	1	0	0	9	14	0	0	0	0	4	2	0	0	0	0	2	1	2	0	0	0	0	0	0	0	0	0	0	0	0
																																																																										Paenibacillus ginsengihumi DSM 21568	1	3	2	1	0	1	11	5	11	0	0	1	0	1	0	3	5	0	0	3	2	5	3	0	0	0	0	0	0	1	0	0	0	0	0	0	1	0	1	0	0	Geomonas oryzae	1	0	0	0	0	0	1	0	0	1	1	1	0	0	0	0	0	0	1	0	0	0	0	0	0	0	0	0	0	0
																																																																										Pedobacter nutrimenti	1	4	3	1	0	0	1	1	0	1	2	4	0	1	9	2	2	5	2	3	4	1	8	3	0	0	3	1	1	1	1	0	3	3	4	1	0	0	2	0	1	Pseudenhygromyxa salsuginis	1	0	5	2	2	1	0	2	1	1	2	2	0	0	0	4	1	1	2	0	3	0	0	0	0	0	0	1	0	0
																																																																										Feifantangia zhejiangensis	1	1	0	0	0	0	1	0	1	0	0	1	0	0	0	1	0	0	0	0	1	0	1	0	0	0	0	0	0	0	0	0	0	0	0	0	0	0	0	0	0	Rhodococcus qingshengii JCM 15477	1	1	0	2	2	1	0	0	0	0	0	0	2	7	2	0	0	0	0	0	0	0	0	0	0	0	0	0	0	0
																																																																										Chitiniphilus shinanonensis	1	0	1	0	0	0	0	0	0	0	0	1	0	0	0	0	0	0	0	1	0	0	1	0	0	0	0	0	0	0	0	0	0	0	0	0	0	0	0	0	0	Chamaesiphon minutus	1	2	3	7	10	6	6	3	2	1	2	2	3	2	4	3	4	8	8	4	4	7	4	0	4	6	5	4	10	12
																																																																										Fluviicola taffensis	1	1	0	2	1	0	2	4	6	1	18	13	8	2	14	1	1	8	4	19	6	1	1	0	1	0	2	8	8	5	3	2	15	10	1	0	2	0	0	5	0	Sphingomonas vulcanisoli	1	1	1	1	1	1	0	0	1	2	0	0	2	1	1	0	2	0	1	0	0	2	0	1	0	0	0	1	1	0
																																																																										Yonghaparkia alkaliphila	1	1	0	1	0	0	0	0	0	1	0	0	0	0	0	0	0	0	0	0	0	0	0	0	0	0	0	0	0	0	0	0	0	0	0	0	0	0	0	0	0	Neobacillus vireti	1	0	1	1	1	7	1	0	2	1	0	1	6	2	4	0	0	0	2	2	0	0	0	0	0	0	0	0	0	0
																																																																										Rivibacter subsaxonicus	1	3	1	0	1	0	1	3	5	0	0	0	1	2	1	1	1	0	0	3	0	1	1	1	2	0	0	0	1	0	0	0	0	0	0	0	0	0	1	2	1	Leifsonia poae	1	0	0	0	1	0	0	0	0	0	0	0	0	0	1	0	0	0	0	0	0	0	1	1	0	0	0	0	0	0
																																																																										Sphingomonas crocodyli	1	1	2	0	0	0	0	0	0	0	0	0	0	0	0	0	0	0	0	0	0	0	0	0	0	0	1	0	0	0	0	0	0	0	0	0	0	0	1	0	0	Aquisalinus flavus	1	1	0	0	0	0	0	0	0	0	0	0	0	0	0	0	0	0	0	0	0	0	0	0	0	0	0	0	0	0
																																																																										Thiomonas thermosulfata	1	0	2	0	0	0	1	0	0	0	0	0	0	0	0	0	0	0	0	1	0	0	0	0	0	0	0	0	0	0	0	0	0	0	0	0	0	0	0	0	0	Kaistia dalseonensis	1	1	9	3	3	0	0	0	0	7	1	2	1	0	1	0	0	1	1	1	0	0	0	0	0	0	0	0	1	0
																																																																										Pseudorhizobium halotolerans	1	2	2	1	1	0	2	2	2	0	0	1	0	0	2	0	1	1	1	1	1	2	3	0	0	0	0	0	0	0	0	1	0	0	0	0	0	0	0	0	1	Desulfofundulus solfataricus	1	0	0	0	0	0	0	0	0	0	0	0	0	0	0	0	0	0	0	0	0	0	0	0	0	0	0	0	0	0
																																																																										Methylocaldum tepidum	1	1	0	1	0	0	2	1	2	0	0	0	0	0	0	0	0	0	0	2	0	0	0	0	0	0	0	0	0	0	0	0	0	0	0	0	0	0	1	0	0	Komagataeibacter nataicola	1	0	0	0	0	0	0	1	0	0	0	1	0	0	0	0	0	0	0	0	0	0	0	0	0	0	0	0	0	0
																																																																										Kiloniella laminariae DSM 19542	1	3	3	2	4	1	2	4	2	0	4	3	0	4	4	0	1	1	3	5	3	1	5	0	2	1	0	1	0	1	0	1	1	2	0	0	0	2	0	0	2	Porticoccus litoralis	1	0	0	0	0	0	0	1	0	1	0	0	0	0	0	0	0	0	0	0	0	0	0	0	0	0	0	0	0	0
																																																																										Pseudoxanthobacter soli	1	4	8	4	5	2	6	2	2	0	1	0	1	0	4	2	2	0	4	9	1	6	5	0	0	0	5	1	1	1	0	0	0	0	1	0	0	2	1	2	6	Arenibacter echinorum	1	0	0	0	0	0	0	0	0	0	0	0	0	0	0	0	0	0	0	0	0	0	0	0	0	0	0	0	0	0
																																																																										Flavobacterium hydrophilum	1	0	0	0	0	0	0	0	0	0	0	0	0	0	0	0	0	0	0	0	0	0	0	0	0	0	0	0	0	0	0	0	0	0	0	0	0	0	0	0	0	Acinetobacter bouvetii	1	1	2	0	1	2	0	1	2	0	1	0	11	2	3	1	1	2	9	15	1	0	2	1	1	1	1	2	3	3
																																																																										Patulibacter brassicae	1	8	5	1	8	2	13	3	4	0	0	3	2	3	5	3	3	0	2	13	1	3	5	2	0	1	4	1	1	1	3	4	1	5	1	0	1	3	2	0	5	Ferrimicrobium acidiphilum	1	0	1	0	0	0	0	0	0	0	0	0	0	0	0	0	0	1	0	0	0	0	0	0	0	0	0	0	0	0
																																																																										Paenibacillus senegalensis JC66	1	4	1	0	0	0	3	1	0	0	0	0	0	0	0	0	0	0	2	0	0	4	2	0	0	0	0	0	0	0	0	0	0	0	0	0	0	0	0	0	0	Rhizobium herbae	1	0	2	0	0	0	0	0	0	0	0	0	0	0	0	1	0	0	0	0	0	0	0	0	0	0	0	0	0	0
																																																																										Rhizomicrobium electricum	1	3	2	1	2	0	8	6	4	0	0	0	2	0	0	5	3	0	1	13	5	4	2	0	0	1	1	0	1	1	0	0	1	4	1	0	2	9	0	1	0	Eionea flava	1	0	0	0	0	0	0	0	0	0	0	0	0	0	0	0	0	0	0	0	0	0	0	0	0	0	0	0	0	0
																																																																										Methyloligella solikamskensis	1	1	0	0	0	2	3	0	1	0	0	0	1	0	0	0	0	1	0	0	1	1	0	0	0	0	0	0	0	0	1	0	0	0	0	0	0	0	2	0	0	Paeniclostridium ghonii	1	0	1	0	0	3	0	0	0	0	1	0	0	2	0	1	0	0	0	0	0	0	0	0	0	0	0	0	0	0
																																																																										Rhodobium gokarnense	1	1	2	0	0	0	2	1	1	0	0	0	0	0	0	1	0	0	0	1	0	0	1	0	0	0	2	0	0	0	0	0	0	0	0	0	0	0	0	0	1	Nocardioides pakistanensis	1	0	3	2	0	2	0	4	2	0	1	3	2	1	0	0	0	0	0	0	0	0	0	0	0	0	0	0	0	0
																																																																										Acetivibrio aldrichii	1	2	0	0	0	0	18	8	12	0	0	0	0	0	0	0	3	0	2	2	2	5	6	0	0	0	0	0	0	0	0	0	0	0	0	0	0	0	0	0	0	Halomonas rifensis	1	0	0	0	0	0	0	0	0	0	0	0	0	0	0	0	0	0	0	0	0	0	0	0	0	0	0	0	0	0
																																																																										Clavibacter michiganensis subsp. tessellarius	1	0	0	0	0	0	0	0	0	0	0	0	0	0	0	0	0	0	0	1	0	0	0	0	0	0	0	0	0	0	0	0	0	0	0	0	0	0	0	0	0	Roseomonas terrae	1	1	7	0	0	0	0	0	0	1	4	0	0	1	0	0	0	0	0	0	0	0	0	0	0	0	1	0	0	0
																																																																										[Pseudomonas] boreopolis	1	1	0	0	0	0	0	1	2	0	0	0	3	1	1	0	2	0	1	0	1	0	0	0	0	0	0	0	0	0	0	0	1	0	0	0	0	0	0	0	1	Amphibacillus marinus	1	1	0	0	1	0	0	0	0	0	0	0	0	0	0	0	0	0	0	0	0	0	0	0	0	0	0	0	0	0
																																																																										Phycicoccus duodecadis	1	2	4	1	0	1	7	2	5	1	0	1	0	0	0	2	3	2	2	5	3	6	3	0	0	0	1	0	2	1	0	0	2	0	0	0	0	0	0	0	0	Acinetobacter pittii DSM 21653	1	0	1	1	1	1	0	0	1	0	1	0	5	2	1	0	0	1	0	1	0	0	0	0	0	1	0	0	1	0
																																																																										Caballeronia calidae	1	0	2	0	0	0	9	3	1	0	0	0	0	0	0	0	2	0	5	3	1	3	0	0	0	0	0	0	0	0	0	0	0	0	0	0	0	0	0	0	0	Enterococcus hirae	1	0	0	0	0	0	0	0	0	0	0	0	0	0	0	0	0	0	0	0	0	0	0	0	0	0	0	0	0	0
																																																																										Azospira oryzae	1	1	0	0	0	0	0	0	0	0	0	0	0	0	0	0	0	0	0	0	0	0	0	0	0	0	0	0	0	0	0	0	0	0	0	0	0	0	0	0	0	Paenibacillus bovis	1	0	1	2	1	0	0	0	0	1	2	3	0	0	1	0	0	0	0	0	0	0	0	0	0	0	0	0	0	1
																																																																										Geothermobacter ehrlichii	1	3	4	0	0	2	5	2	0	0	0	0	0	0	0	1	3	0	2	3	1	0	1	0	0	0	1	1	1	0	0	1	0	0	0	0	0	0	0	0	1	Allohahella antarctica	1	0	0	0	0	0	0	0	0	0	0	0	0	0	0	0	0	0	0	0	0	0	0	0	0	0	0	0	0	0
																																																																										Chryseobacterium phosphatilyticum	1	0	0	0	0	0	0	0	0	0	0	0	0	0	0	0	0	0	1	1	0	0	0	0	0	0	0	0	0	0	0	0	0	0	0	0	0	0	0	0	0	Parviterribacter kavangonensis	1	1	2	3	1	0	0	3	0	1	0	2	0	1	0	1	0	0	0	0	1	0	1	0	0	0	0	0	0	0
																																																																										Lampropedia hyalina	1	0	0	0	0	0	0	0	0	0	0	0	0	0	0	0	0	0	1	1	0	0	0	0	0	0	0	0	0	0	0	0	0	0	0	0	0	0	0	0	0	Flavobacterium humicola	1	0	0	0	0	0	0	0	0	0	0	1	0	0	0	0	0	0	0	0	0	0	0	0	0	0	0	0	0	0
																																																																										Chitinophaga japonensis	1	0	0	0	0	0	1	0	0	0	0	0	0	0	0	0	0	16	5	7	0	1	1	0	0	0	0	1	1	0	0	0	0	0	0	0	0	0	0	0	0	Spiribacter salinus M19-40	1	0	0	1	0	0	0	0	0	0	0	0	0	0	0	0	0	0	0	0	0	0	0	0	0	0	0	0	0	0
																																																																										Paenibacillus elgii	1	2	0	0	0	0	1	0	1	0	0	1	0	0	0	0	0	0	0	0	0	1	2	0	0	0	1	0	0	0	0	0	0	0	0	0	0	0	0	0	0	Kineothrix alysoides	1	0	0	1	0	2	0	0	0	0	0	0	0	0	0	1	0	0	1	1	0	1	0	0	1	0	0	18	8	85
																																																																										Staphylococcus equorum subsp. linens	1	2	2	0	3	24	0	3	1	0	3	15	0	0	0	0	2	0	2	1	0	0	0	0	0	0	0	0	1	0	0	0	0	0	0	0	0	0	0	0	0	Thermohalobacter berrensis	1	0	0	0	0	0	0	0	0	0	0	0	0	0	0	0	0	0	0	0	0	0	0	0	0	0	0	0	0	0
																																																																										Afipia carboxidovorans	1	2	1	2	3	0	5	2	1	0	0	1	0	0	0	0	1	0	2	9	1	5	1	0	0	0	2	0	0	0	0	0	3	3	1	0	0	0	1	0	3	Pseudorhizobium halotolerans	1	1	1	1	3	4	0	0	0	0	1	3	2	0	0	0	0	0	0	0	0	1	0	0	0	0	0	0	0	0
																																																																										Malikia spinosa	1	1	2	0	2	2	7	2	3	0	1	0	1	4	0	2	2	0	0	1	0	2	0	0	1	1	0	0	0	0	0	0	0	0	0	0	0	0	0	0	0	Aminobacter anthyllidis	1	1	7	5	1	2	0	0	0	7	1	5	2	1	0	0	0	0	1	0	0	0	0	1	0	1	0	0	0	0
																																																																										Hymenobacter nivis	1	0	0	0	0	0	0	0	0	0	0	0	0	0	0	0	0	0	0	0	0	0	0	0	0	0	0	0	0	0	0	0	0	0	0	0	0	0	0	0	0	Sulfurirhabdus autotrophica	1	0	1	2	0	0	0	1	0	0	0	0	1	0	0	1	0	1	0	0	0	0	0	0	0	0	0	0	0	0
																																																																										Pedobacter xixiisoli	1	2	0	0	0	0	0	0	1	0	3	1	0	0	1	0	0	0	0	0	0	0	0	0	0	0	0	1	1	1	0	0	2	5	0	0	0	0	0	0	0	Pseudaminobacter salicylatoxidans	1	0	4	2	5	1	0	0	0	1	2	1	1	1	0	0	0	1	0	0	0	0	0	0	0	1	0	0	0	1
																																																																										Pigmentiphaga daeguensis	1	0	1	0	1	0	0	0	0	0	0	0	0	1	0	1	1	0	0	1	0	0	1	0	0	0	0	0	0	1	0	0	1	0	0	0	0	0	0	1	0	Desulfonatronobacter acetoxydans	1	1	0	1	0	0	0	0	0	0	0	1	0	0	0	0	0	0	0	0	0	0	0	0	0	0	0	0	0	0
																																																																										Vitiosangium cumulatum	1	3	6	3	2	1	17	1	3	0	3	1	0	1	11	0	1	0	2	8	7	3	1	0	0	1	0	3	0	5	1	0	2	1	0	0	0	0	1	1	4	Lactobacillus selangorensis	1	0	0	0	0	0	0	0	0	0	0	0	0	0	0	0	0	0	0	0	0	0	0	0	0	0	0	0	0	0
																																																																										Jannaschia seosinensis	1	0	0	0	0	0	0	0	0	0	0	0	0	0	0	0	0	0	0	0	0	0	0	0	0	0	0	0	0	0	0	0	0	0	0	0	0	0	0	0	0	Paenibacillus lupini	1	1	3	0	1	2	2	1	0	0	0	0	2	1	2	0	1	0	1	0	1	0	2	0	1	0	0	0	1	0
																																																																										Flavobacterium micromati	1	1	0	0	0	0	0	0	0	0	0	1	0	0	1	0	0	0	0	1	0	0	0	0	0	0	0	0	0	0	0	0	0	0	1	0	0	1	0	0	0	Bacillus swezeyi	1	0	1	1	1	0	1	0	0	0	0	1	1	0	0	0	0	0	0	0	0	0	1	0	0	0	0	0	0	0
																																																																										Mixta theicola	1	4	1	0	0	0	2	1	0	0	1	0	0	0	1	0	3	1	1	0	1	0	0	0	0	0	0	2	0	0	0	0	0	0	0	4	0	0	0	2	1	Pedobacter rhizosphaerae	1	0	0	0	0	0	0	0	0	0	0	0	0	0	0	0	0	0	0	0	0	0	0	0	0	0	0	0	0	0
																																																																										Aurantiacibacter arachoides	1	2	0	1	0	2	0	0	0	0	1	0	0	1	1	0	0	1	0	0	0	0	0	0	0	0	0	1	1	1	0	0	0	3	0	0	0	0	1	0	0	Agromyces marinus	1	1	0	0	0	0	0	0	0	0	0	0	1	0	0	1	0	1	0	0	0	0	0	0	0	0	0	0	0	0
																																																																										Herbaspirillum huttiense	1	1	0	0	0	1	0	0	1	0	0	0	0	0	0	0	0	1	0	0	0	0	0	0	1	0	0	1	0	0	0	0	1	1	1	0	0	1	0	0	0	Spongiibacter marinus	1	0	0	0	0	0	0	1	0	0	0	0	0	0	0	0	0	0	0	0	0	0	0	0	0	0	0	0	0	0
																																																																										Rickettsia parkeri	1	0	0	0	0	1	0	0	1	0	0	2	0	1	0	1	0	0	1	1	0	0	0	0	0	0	0	0	0	0	0	0	2	1	0	0	0	0	0	0	0	Rhodobium gokarnense	1	0	0	1	1	1	0	1	0	1	0	0	0	0	0	0	0	0	0	0	0	0	1	0	0	0	0	0	0	0
																																																																										Sphingomonas ginsengisoli An et al. 2013	1	0	3	1	1	0	0	2	2	0	0	0	0	0	1	0	0	0	0	1	1	0	0	1	0	0	0	0	0	0	1	1	1	0	0	0	1	2	1	0	2	Luteimonas dalianensis	1	1	0	0	0	0	0	0	0	0	1	1	1	0	2	0	0	0	0	0	0	0	0	0	0	0	0	0	0	0
																																																																										Serratia ficaria	1	0	0	9	38	12	1	0	0	0	0	0	0	0	0	0	0	0	1	1	0	0	0	0	0	0	0	0	0	0	0	0	0	0	0	3	0	0	0	0	0	Ammonifex degensii KC4	1	1	1	0	0	0	1	0	1	0	0	0	0	0	0	0	0	0	0	1	0	0	2	0	2	0	0	0	0	1
																																																																										Phaeospirillum tilakii	1	0	0	0	0	0	0	0	0	0	0	0	0	0	0	0	0	0	0	0	0	0	0	0	0	0	0	0	0	0	0	0	0	0	0	0	0	0	0	0	0	Heliimonas saccharivorans	1	0	0	0	0	0	0	1	1	0	1	1	1	0	0	0	0	0	0	0	0	0	0	0	0	0	0	0	0	0
																																																																										Hoeflea anabaenae	1	3	6	0	3	0	7	1	0	0	0	3	0	0	12	0	1	0	0	6	0	2	8	0	0	0	2	1	0	1	1	0	2	1	0	1	0	1	0	2	0	Aneurinibacillus danicus	1	1	1	1	0	0	0	0	0	0	0	1	1	0	1	0	0	0	0	0	0	0	0	0	1	1	0	0	0	0
																																																																										Sneathiella glossodoripedis	1	1	3	3	6	4	3	3	2	2	10	2	3	1	1	2	0	1	0	0	1	0	1	5	0	1	2	2	0	3	6	4	3	6	0	0	1	1	2	2	2	Corallococcus coralloides	1	0	1	0	0	0	0	0	0	3	0	0	0	0	0	0	0	0	0	0	0	0	0	0	0	0	0	0	0	0
																																																																										Flavobacterium psychrotolerans	1	3	0	10	2	0	0	1	1	0	0	0	0	0	0	0	0	1	1	0	2	0	0	0	0	0	0	0	0	0	0	0	0	1	1	0	1	0	0	0	0	Desulfohalobium retbaense	1	0	0	0	1	0	0	0	0	0	0	0	1	0	0	0	0	0	0	0	0	0	0	0	0	0	0	0	0	0
																																																																										Paracoccus pacificus	1	0	0	0	0	0	0	0	1	0	0	0	0	0	0	0	0	0	0	0	0	0	0	0	0	0	0	0	0	0	0	0	0	0	0	0	0	0	0	0	0	Paenibacillus naphthalenovorans	1	0	0	2	1	0	0	0	0	0	3	1	1	0	0	0	0	1	0	0	0	0	0	0	0	0	0	0	0	0
																																																																										Corticibacterium populi	1	0	0	0	0	0	1	0	1	0	0	3	0	1	0	0	0	0	0	1	0	0	0	0	0	0	0	0	0	1	0	1	1	0	0	0	1	0	0	0	1	Prosthecomicrobium hirschii	1	1	8	2	0	4	1	2	0	1	4	0	0	2	0	0	1	0	2	0	0	0	0	0	0	0	0	0	0	0
																																																																										Desulfomicrobium orale	1	1	2	0	3	0	1	0	1	0	0	0	0	0	0	0	0	0	0	1	0	0	0	0	0	0	0	0	0	0	0	0	0	0	0	0	0	0	0	0	0	Tistlia consotensis USBA 355	1	0	2	1	0	0	0	0	2	0	2	0	1	0	0	0	1	1	0	2	0	1	1	0	0	1	1	0	0	0
																																																																										Salinicola tamaricis	1	0	0	0	5	0	0	0	1	0	0	0	0	0	0	1	0	0	0	0	0	0	1	0	0	0	0	1	0	0	1	0	0	0	0	0	0	0	1	0	0	Azospirillum picis	1	0	3	0	2	0	0	1	0	3	0	0	1	0	0	0	1	0	1	0	0	0	0	0	0	0	0	0	0	0
																																																																										Bradyrhizobium liaoningense	1	1	1	1	0	2	0	0	0	0	0	1	0	0	0	1	0	2	2	5	2	5	1	0	0	1	2	0	0	0	2	0	4	10	4	1	6	17	0	0	0	Haoranjiania flava	1	0	0	0	0	0	0	0	0	0	0	0	0	0	0	0	0	0	0	0	0	0	0	0	0	0	0	0	0	0
																																																																										Lishizhenia tianjinensis	1	0	0	0	0	0	0	0	0	0	0	1	0	0	0	0	0	0	0	0	0	0	0	0	0	0	0	0	0	0	0	0	0	0	0	0	0	0	0	0	0	Anoxybacillus geothermalis	1	2	1	0	1	0	0	0	0	1	0	0	3	0	0	0	0	0	0	0	0	1	0	0	0	0	0	0	0	0
																																																																										Metabacillus malikii	1	35	33	3	24	19	63	22	14	0	3	10	1	7	1	16	27	5	9	11	2	18	16	1	0	2	0	5	2	0	1	1	0	0	0	0	0	1	1	5	5	Massilia consociata	1	1	0	0	0	0	0	0	0	2	1	1	0	0	0	0	0	0	0	0	0	0	0	0	1	0	0	0	0	0
																																																																										Malaciobacter pacificus	1	1	0	0	1	0	0	1	2	0	0	0	1	0	1	0	0	4	0	2	2	1	1	0	0	0	1	0	2	1	0	0	0	1	0	0	1	0	0	0	0	Afipia carboxidovorans	1	1	4	1	2	0	0	1	0	3	0	1	1	0	1	0	0	0	0	0	0	0	0	0	0	0	0	0	0	0
																																																																										Virgibacillus massiliensis	1	0	1	0	0	1	0	0	0	0	0	2	0	0	0	0	0	0	1	1	0	0	2	0	0	0	0	0	0	0	0	0	0	0	0	0	0	0	0	0	1	Paenibacillus cellulosilyticus	1	1	1	0	1	2	0	0	0	1	4	0	0	0	0	0	0	0	0	0	1	0	0	0	0	0	0	1	1	0
																																																																										Truepera radiovictrix DSM 17093	1	23	8	0	48	40	19	4	20	1	4	17	0	5	10	6	29	0	9	3	5	18	29	0	0	0	1	2	0	0	0	0	0	0	0	0	0	1	0	0	7	Acetonema longum DSM 6540	1	0	1	0	0	0	0	0	0	0	0	2	0	0	0	0	0	0	0	0	0	0	2	1	0	0	0	0	0	0
																																																																										Tumebacillus luteolus	1	0	0	1	0	0	0	0	0	0	0	0	0	0	0	0	0	0	0	0	0	0	0	0	0	0	0	0	0	0	1	1	0	0	0	0	0	0	0	0	0	Exilibacterium tricleocarpae	1	0	0	0	0	0	0	0	0	0	0	0	0	0	0	0	0	0	0	0	0	0	0	0	0	0	0	0	0	0
																																																																										Magnetospirillum moscoviense	1	1	0	3	6	2	3	0	2	0	0	0	0	0	0	1	2	4	1	2	4	3	1	0	0	0	0	1	0	0	0	0	0	0	0	0	0	1	1	0	1	Spirillum winogradskyi	1	1	0	0	0	0	0	0	0	0	0	0	0	0	0	0	0	0	0	0	0	0	0	0	0	0	0	0	0	0
																																																																										Ornithinibacter aureus	1	0	0	0	0	0	0	0	0	0	0	0	0	0	0	0	1	0	0	0	0	0	0	0	0	0	0	0	0	0	0	0	0	0	0	0	0	0	0	0	0	Bacillus cereus ATCC 14579	1	6	4	3	10	17	4	4	3	0	0	4	15	11	1	5	0	0	2	0	0	0	1	1	0	0	0	1	0	1
																																																																										Kocuria dechangensis	1	0	1	0	1	2	2	1	0	0	0	5	0	0	0	0	0	0	0	2	0	2	3	1	0	0	0	0	0	0	0	0	0	0	0	0	0	0	0	1	1	Oceanobacillus rekensis	1	2	0	0	1	2	0	1	0	2	1	2	1	4	0	0	0	0	0	0	0	0	1	0	0	0	0	0	0	0
																																																																										Flavobacterium anseonense	1	0	0	0	0	0	0	0	1	0	0	0	0	0	0	0	0	0	0	0	0	0	0	0	0	0	0	0	0	0	0	0	0	0	0	0	0	0	0	0	0	Mesorhizobium olivaresii	1	1	1	0	2	0	0	0	1	0	1	0	1	0	0	0	0	0	1	0	0	0	0	0	0	0	0	0	0	0
																																																																										Margalitia shackletonii	1	7	11	0	2	1	20	9	15	0	0	2	0	1	0	3	8	1	6	17	7	12	10	0	0	0	0	2	0	0	0	0	0	0	0	0	0	1	0	0	0	Halomonas maura	1	0	0	0	2	0	0	0	0	0	1	0	0	0	0	0	0	0	0	1	0	0	0	0	0	0	0	0	0	0
																																																																										Aureicoccus marinus	1	0	0	0	0	0	0	0	0	0	0	0	0	0	0	0	0	0	0	0	0	0	0	0	0	0	0	0	0	0	0	0	0	0	0	0	0	0	0	0	0	Coralloluteibacterium thermophilus	1	0	0	0	0	0	0	0	0	0	0	1	0	0	0	0	0	0	0	0	0	0	0	0	0	0	0	0	0	0
																																																																										Bdellovibrio bacteriovorus	1	1	8	0	4	0	1	4	1	0	6	1	1	2	9	1	0	1	2	3	2	1	1	0	0	0	2	0	0	0	1	0	0	2	0	0	0	0	2	0	2	Cupriavidus respiraculi	1	1	1	0	0	0	0	0	0	0	0	0	0	1	0	0	0	0	0	0	0	0	0	0	0	0	0	0	0	0
																																																																										Flavobacterium gilvum	1	8	6	1	3	1	1	9	4	0	2	3	1	0	0	2	4	0	1	0	1	2	0	0	0	0	0	0	1	0	0	1	0	0	0	0	0	0	0	0	0	Niastella yeongjuensis	1	0	0	1	1	0	0	1	1	1	0	1	0	1	0	0	0	0	3	0	0	0	0	0	0	0	0	0	0	0
																																																																										Devosia honganensis	1	20	26	13	25	4	69	30	43	2	1	6	2	3	13	10	8	4	9	15	22	29	25	10	10	1	28	21	18	12	5	6	0	7	4	0	1	1	5	4	19	Albimonas pacifica	1	0	1	0	0	2	0	0	1	0	0	0	1	0	0	0	0	0	0	1	0	0	0	0	0	0	0	0	0	0
																																																																										Lacisediminihabitans profunda	1	0	0	0	0	0	0	0	0	0	0	0	0	0	0	0	0	1	0	0	0	0	1	0	0	0	0	0	0	1	0	1	0	0	0	0	0	0	0	0	1	Ensifer collicola	1	2	0	0	0	0	0	0	0	0	1	0	0	0	1	0	0	0	1	0	0	0	0	0	1	0	0	0	0	0
																																																																										Burkholderia rinojensis	1	0	2	0	0	1	1	2	1	0	0	0	0	0	0	0	0	0	0	1	1	1	2	0	0	0	0	0	0	1	1	0	0	1	0	0	0	0	0	0	0	Flavobacterium lindanitolerans	1	0	0	0	0	0	0	0	0	0	0	0	0	0	0	0	0	0	0	0	0	0	0	0	0	0	0	0	0	0
																																																																										Pedococcus bigeumensis	1	0	0	0	0	0	0	0	0	0	0	0	0	0	0	0	0	0	0	0	0	0	0	0	0	0	0	0	1	0	0	0	1	0	5	0	0	0	0	0	0	Rhodopirellula lusitana	1	0	3	2	3	0	0	0	0	1	0	1	0	0	0	0	0	0	2	0	0	0	0	0	0	0	0	0	0	0
																																																																										Pseudomonas mediterranea CFBP 5447	1	0	2	0	0	0	1	0	0	0	0	0	0	0	0	0	0	1	0	0	0	0	0	0	0	0	0	0	0	0	0	0	0	0	0	0	0	0	0	0	0	Chroococcidiopsis thermalis PCC 7203	1	1	8	5	7	7	9	2	12	2	3	2	2	4	1	2	5	18	17	14	11	7	8	6	4	8	6	11	10	10
																																																																										Variovorax humicola	1	5	6	0	4	2	15	6	5	0	0	0	0	0	1	5	2	1	2	5	0	3	3	1	0	1	5	4	1	2	1	1	0	1	3	1	1	0	5	3	10	Marmoricola bigeumensis	1	4	8	2	2	3	0	3	0	2	1	2	1	0	1	0	1	0	0	0	0	0	0	0	0	0	0	0	0	0
																																																																										Sphingomonas metalli	1	1	1	0	2	0	1	2	2	0	0	0	0	2	0	0	0	0	1	0	1	1	1	1	0	0	0	0	1	1	2	1	0	2	1	0	0	2	2	0	1	Halopeptonella vilamensis	1	0	0	0	0	0	0	0	0	0	0	0	0	0	0	0	0	0	1	0	0	0	0	0	0	0	0	0	0	0
																																																																										Comamonas jiangduensis	1	0	1	1	1	0	0	0	0	0	0	0	0	0	0	0	0	0	0	0	1	0	0	0	0	0	0	0	0	0	0	0	0	0	0	0	0	0	0	0	0	Daejeonella oryzae	1	1	4	4	0	2	0	0	0	2	6	5	2	1	3	0	0	0	0	0	0	0	0	1	0	0	0	1	0	0
																																																																										Thiohalocapsa halophila	1	0	0	0	0	0	1	0	0	0	0	1	0	0	0	0	0	0	0	0	0	1	0	0	0	0	0	0	0	0	0	0	0	0	0	0	0	0	0	0	0	Mucilaginibacter roseus	1	0	0	1	0	0	0	0	0	0	0	2	0	0	0	0	0	0	0	0	0	0	0	0	0	1	0	0	0	0
																																																																										Planomicrobium koreense	1	3	1	0	4	0	4	2	0	0	1	3	1	5	15	0	10	1	4	6	0	8	18	0	0	0	0	1	0	0	0	0	0	0	0	0	0	0	0	2	1	Microbacterium oleivorans	1	1	2	1	0	4	0	3	0	1	6	0	3	4	3	0	0	0	0	0	0	0	0	0	0	0	0	0	0	0
																																																																										Pseudoflavitalea soli	1	1	2	0	1	0	6	16	3	1	0	0	1	0	0	0	0	0	0	0	0	1	0	0	0	0	0	1	0	0	0	1	1	2	1	0	0	0	0	2	0	Frigoribacterium faeni	1	0	0	0	0	1	0	0	0	2	3	2	0	1	1	0	2	2	0	0	3	0	0	0	0	0	0	0	0	0
																																																																										Paucisalibacillus globulus	1	2	8	0	1	1	9	2	2	0	0	0	0	0	0	0	7	0	2	5	3	2	8	0	0	0	0	0	0	0	0	0	0	0	0	0	0	0	0	0	1	Streptomyces paludis	1	0	0	0	0	0	0	0	0	0	0	0	0	1	0	0	0	0	0	0	0	0	0	0	0	0	0	0	0	0
																																																																										Guyparkeria hydrothermalis	1	0	1	1	1	0	0	0	0	0	1	0	0	2	0	0	0	0	0	0	0	0	0	0	0	0	0	0	0	0	0	0	0	0	0	0	0	0	0	0	0	Pseudoxanthomonas kaohsiungensis	1	1	0	1	3	2	0	0	0	0	0	0	1	0	0	0	0	0	0	0	0	0	0	0	0	0	0	0	0	0
																																																																										Neisseria animaloris	1	0	2	1	0	0	0	0	0	0	0	0	0	0	0	0	0	0	0	0	0	0	0	0	0	0	0	0	0	0	0	0	0	0	0	0	0	0	0	0	0	Aureimonas phyllosphaerae	1	1	1	0	1	0	0	0	1	0	0	0	1	0	0	0	0	0	0	0	1	0	0	0	0	0	0	0	1	0
																																																																										Paenibacillus ginsengarvi	1	0	3	0	0	0	5	3	2	0	0	2	0	0	0	0	2	0	0	2	0	2	0	1	0	0	1	2	1	0	0	0	1	0	0	0	0	0	0	0	0	Cellvibrio ostraviensis	1	0	0	2	0	1	0	0	1	1	0	0	5	0	1	0	0	0	0	1	0	1	0	0	0	0	0	0	0	0
																																																																										Rubrivirga profundi	1	0	0	1	0	0	5	3	1	0	0	1	0	0	0	0	0	0	0	1	1	3	3	0	0	0	0	0	0	0	0	0	0	0	0	0	0	0	1	0	0	Craurococcus roseus	1	1	3	3	0	0	0	1	4	1	0	0	1	0	0	1	0	1	0	0	0	0	0	0	0	0	0	0	0	0
																																																																										Dethiobacter alkaliphilus AHT 1	1	4	5	0	0	0	18	9	13	0	0	1	0	0	0	1	8	0	0	1	0	3	6	0	0	0	0	0	0	0	0	0	0	0	0	0	0	0	0	0	0	Pseudomonas congelans	1	1	0	0	0	0	0	0	0	0	0	0	0	1	0	0	0	0	0	0	0	0	0	0	0	0	0	1	0	0
																																																																										Rhabdanaerobium thermarum	1	33	23	1	0	1	129	51	77	0	0	1	0	0	0	7	26	2	17	16	4	29	42	0	0	0	0	0	0	0	0	0	0	0	0	0	0	1	0	0	2	Parapedobacter pyrenivorans	1	0	0	0	0	0	0	0	0	0	0	0	0	0	0	0	0	0	0	0	0	0	0	0	0	0	0	0	0	0
																																																																										Algoriphagus jejuensis	1	1	0	0	0	0	0	0	0	0	1	0	0	0	0	0	0	0	0	0	1	0	0	0	0	0	0	0	0	0	0	0	0	0	0	0	0	0	0	0	0	Microbacterium hatanonis	1	0	1	0	0	0	0	0	0	1	0	0	0	0	1	0	0	0	0	0	0	0	1	0	0	0	0	0	0	0
																																																																										Thauera phenylacetica	1	0	1	0	0	0	0	0	1	0	0	0	0	0	0	0	0	0	0	1	1	0	2	0	0	0	0	0	0	0	0	0	0	0	0	0	0	0	0	0	0	Methylocystis echinoides	1	0	1	1	0	0	0	0	0	1	0	0	0	0	0	0	0	0	0	0	0	0	0	0	1	0	0	0	0	0
																																																																										Bacillus pseudomycoides	1	2	4	0	1	0	2	1	2	0	0	0	0	0	0	2	3	1	1	2	0	7	2	0	0	0	0	0	0	0	0	1	0	0	0	0	0	0	0	0	0	Lentzea xinjiangensis	1	0	0	0	0	0	0	0	0	0	0	0	0	0	0	0	0	0	0	0	0	0	0	0	0	0	0	0	0	0
																																																																										Rhizobium azooxidifex	1	8	7	1	6	6	18	5	2	0	0	0	0	0	6	0	3	1	4	19	0	5	3	0	0	0	0	1	0	1	0	0	0	1	0	2	0	3	0	0	0	Aliicoccus persicus	1	0	0	1	0	0	1	1	0	1	0	0	0	0	0	0	0	1	0	0	0	0	2	0	0	0	0	1	0	1
																																																																										Streptococcus marmotae	1	0	0	0	0	0	0	0	0	0	0	0	0	0	0	0	0	0	0	0	0	0	0	0	0	0	0	0	0	0	0	0	0	0	0	0	0	0	0	0	0	Owenweeksia hongkongensis	1	1	6	2	1	1	0	0	0	0	0	0	0	1	1	1	0	1	3	0	1	3	0	1	0	0	0	0	0	0
																																																																										Mariniphaga anaerophila	1	0	0	0	0	0	0	0	0	0	0	0	0	0	0	0	0	0	0	0	0	0	1	0	0	0	0	0	0	0	0	0	0	0	0	0	0	0	0	0	0	Pseudomonas costantinii	1	0	3	3	0	0	0	1	1	0	1	0	0	0	2	0	0	0	2	0	0	0	0	0	0	0	0	0	0	0
																																																																										Pseudoxanthomonas wuyuanensis	1	3	5	5	9	4	5	6	1	4	2	0	3	9	40	1	3	0	2	2	14	6	20	1	0	0	4	24	12	2	3	0	5	5	0	0	0	0	13	4	9	Rhizobium binae	1	3	2	2	2	3	0	0	0	23	1	20	4	4	3	0	3	1	6	0	1	2	5	1	3	1	2	2	1	2
																																																																										Algoriphagus ratkowskyi	1	0	0	0	0	0	0	1	0	0	0	0	0	1	0	0	1	0	0	0	2	1	0	0	0	0	0	1	0	0	0	0	0	0	0	0	0	0	0	0	0	Edaphobacter modestus	1	1	1	1	0	0	0	0	0	3	0	0	0	0	0	1	0	0	2	0	0	0	1	1	2	0	0	1	1	0
																																																																										Moorella thermoacetica	1	3	0	1	1	0	11	6	2	0	0	0	0	0	3	2	1	0	2	6	2	6	5	0	0	0	0	0	0	0	0	0	0	0	0	0	0	0	0	0	1	Legionella tunisiensis	1	2	6	35	7	0	0	1	0	14	11	4	3	0	3	0	2	4	1	1	0	0	0	1	0	0	1	1	0	0
																																																																										Cephaloticoccus capnophilus	1	0	0	1	0	0	0	0	0	0	1	0	1	0	0	0	0	1	1	0	2	0	0	0	0	0	0	0	0	0	0	0	0	0	0	0	0	0	0	0	0	Izhakiella australiensis	1	0	0	0	0	0	0	0	0	0	0	0	0	0	0	0	0	0	1	0	0	0	0	0	0	0	0	0	0	0
																																																																										Novosphingobium meiothermophilum	1	0	2	0	0	0	0	0	0	0	0	0	0	0	0	0	0	0	1	1	1	0	0	0	0	0	0	3	0	0	0	0	0	0	0	0	0	0	0	0	0	Burkholderia puraquae	1	0	0	0	0	0	0	0	0	0	0	0	0	0	0	0	0	1	0	0	0	0	0	0	0	0	0	0	0	0
																																																																										Saccharophagus degradans 2-40	1	1	0	1	1	0	0	1	0	0	0	0	0	0	0	0	0	0	0	1	0	0	1	0	0	0	1	0	0	0	0	0	0	0	0	0	0	0	0	0	0	Sphingomonas deserti	1	1	2	0	2	2	1	1	5	4	0	2	1	0	0	0	0	0	1	0	1	0	0	2	0	0	0	2	1	0
																																																																										Albidovulum inexpectatum	1	1	1	0	0	0	1	0	0	0	0	0	0	0	0	1	1	0	0	0	0	0	0	0	0	0	0	0	0	0	0	0	0	0	0	0	0	0	0	0	0	Ancylobacter polymorphus	1	0	1	3	0	0	0	2	0	0	1	0	3	0	0	0	1	0	1	1	0	1	1	3	4	1	1	1	0	1
																																																																										Dyella psychrodurans	1	0	0	1	1	0	0	0	0	0	0	0	3	1	0	1	0	1	0	1	0	0	0	0	0	0	0	1	1	0	3	1	5	2	2	0	0	1	1	0	0	Caldisalinibacter kiritimatiensis	1	1	0	0	0	0	0	0	0	0	0	0	0	0	0	0	0	0	0	0	0	0	0	0	0	0	0	0	0	0
																																																																										Adhaeribacter terreus	1	3	3	2	1	1	7	2	10	0	1	1	3	0	1	3	2	3	2	2	0	1	1	1	0	0	0	3	0	0	0	0	0	1	0	0	0	0	1	0	0	Methylobacterium radiotolerans JCM 2831	1	0	4	2	0	0	0	2	0	3	0	0	0	1	0	0	0	1	1	0	0	0	0	0	1	2	1	0	0	0
																																																																										Pseudopedobacter saltans DSM 12145	1	0	0	0	0	0	0	0	1	0	0	0	0	0	0	0	0	0	0	0	0	0	1	1	0	0	0	0	1	2	0	0	0	0	0	0	0	0	0	0	0	Staphylococcus condimenti	1	1	0	1	0	2	0	0	0	0	0	0	0	0	2	0	0	0	0	0	0	0	0	0	0	0	0	0	0	0
																																																																										Hathewaya limosa	1	0	0	0	0	1	0	0	1	0	0	0	0	0	0	0	1	0	0	1	0	0	0	0	0	0	0	0	0	0	0	0	0	0	0	0	0	0	0	0	0	Chungangia koreensis	1	4	1	0	0	1	2	2	1	0	1	0	1	4	0	0	0	0	0	0	0	1	0	1	0	0	0	0	0	0
																																																																										Stappia meyerae	1	0	0	0	0	0	0	0	0	0	0	0	0	0	0	0	0	0	0	0	0	0	0	0	0	0	0	0	0	0	0	0	0	0	0	0	0	0	0	0	0	Bradyrhizobium diazoefficiens	1	0	4	1	2	1	0	2	0	0	1	0	0	0	0	1	1	0	0	0	1	0	1	0	1	0	3	1	0	0
																																																																										Agromyces subbeticus	1	0	2	0	0	1	0	0	0	0	1	0	0	0	0	0	0	0	0	0	0	0	0	0	0	0	0	0	0	0	0	0	0	0	0	0	0	0	0	0	0	Methylocystis hirsuta	1	0	6	3	0	0	1	1	0	1	1	0	0	0	0	0	0	0	0	0	0	0	1	0	0	0	0	0	0	0
																																																																										Azospirillum lipoferum	1	1	2	2	2	3	4	1	3	0	0	2	0	0	1	0	3	2	3	6	4	4	1	0	0	0	2	1	1	2	0	0	0	1	0	0	1	1	2	0	1	Clostridium chartatabidum	1	1	0	1	3	1	0	0	0	1	2	0	12	12	3	0	1	2	0	0	0	0	1	0	0	0	0	0	0	1
																																																																										Panacibacter ginsenosidivorans	1	0	0	0	2	2	1	0	0	0	0	0	0	0	0	0	0	2	0	0	1	0	0	0	0	0	0	0	0	1	0	0	0	1	0	0	0	0	0	0	1	Rickettsia conorii	1	3	7	1	3	5	7	5	6	8	11	7	6	7	6	7	14	15	9	15	9	12	16	17	12	17	18	8	12	9
																																																																										Sphingomonas mucosissima	1	0	0	0	1	0	0	0	0	0	0	0	0	1	1	0	0	0	0	0	0	1	0	0	0	0	0	1	4	1	0	1	0	0	1	0	2	0	0	1	0	Blastocatella fastidiosa	1	0	1	0	2	2	0	1	0	4	2	3	0	0	0	1	0	0	1	0	0	0	1	1	0	0	0	0	2	0
																																																																										Rhodobium orientis	1	3	6	0	1	0	2	0	1	0	0	0	0	0	0	0	1	1	0	5	2	1	1	1	0	0	0	1	0	0	1	0	0	0	0	0	0	0	0	0	0	Sphingobium lucknowense F2	1	1	1	0	1	1	0	1	0	0	0	0	0	0	0	0	0	0	0	0	0	0	0	0	0	0	0	0	0	0
																																																																										Achromobacter mucicolens	1	9	5	4	4	1	9	1	3	0	0	1	1	0	0	9	7	1	6	15	0	17	3	0	0	0	1	3	3	1	0	0	4	1	5	1	0	4	0	0	0	Methylophaga nitratireducenticrescens	1	0	0	0	0	0	0	0	0	0	0	0	0	0	0	0	0	0	0	0	0	0	0	0	0	0	0	0	0	0
																																																																										Aestuariicella hydrocarbonica	1	0	0	0	0	0	0	0	0	0	0	0	0	0	0	0	0	0	0	0	0	0	0	0	0	0	0	0	0	0	1	0	0	0	0	0	0	0	0	0	0	Lysobacter gummosus	1	0	1	1	3	0	0	1	0	1	4	4	0	1	1	0	0	1	2	0	2	0	1	0	0	0	0	1	0	0
																																																																										Beijerinckia indica subsp. indica ATCC 9039	1	2	5	1	6	0	8	3	1	0	0	0	2	0	3	0	2	0	3	8	3	7	2	0	0	0	2	1	0	0	0	1	0	1	0	0	0	2	1	1	3	Castellaniella ginsengisoli	1	0	0	0	0	0	0	0	0	0	0	0	0	0	0	0	0	0	0	0	0	0	0	0	0	0	0	0	0	0
																																																																										Lysobacter oryzae	1	0	1	1	1	0	2	0	0	0	1	0	0	1	0	0	0	0	0	0	1	1	0	0	0	0	0	1	0	0	0	1	0	0	0	0	0	0	0	0	0	Sporomusa acidovorans	1	0	0	0	0	0	0	0	0	0	0	0	0	0	0	0	0	0	0	0	0	0	0	0	0	0	0	0	0	0
																																																																										Pseudomonas caricapapayae	1	1	1	0	0	0	0	0	0	0	0	0	0	0	0	0	0	0	0	1	0	0	0	0	0	0	0	0	0	0	0	0	0	0	0	0	0	0	0	0	1	Aminobacter ciceronei	1	1	2	0	1	0	3	0	0	1	3	0	0	0	0	0	1	0	1	0	0	0	2	2	2	0	0	1	1	3
																																																																										Sandaracinobacter sibiricus	1	1	1	0	1	1	1	0	0	0	1	0	0	0	0	0	1	0	0	0	0	0	1	1	0	1	0	0	0	2	0	0	0	1	1	0	0	0	0	0	1	Paenibacillus lentimorbus	1	3	0	1	0	1	1	0	0	0	2	0	2	0	0	0	0	0	1	0	0	0	0	0	0	0	0	0	0	0
																																																																										Thermasporomyces composti	1	2	0	0	0	0	4	0	2	0	0	0	0	1	1	0	0	0	2	1	1	0	0	0	0	0	0	0	0	0	0	0	0	0	0	0	0	0	0	0	0	Pseudomonas benzenivorans	1	0	4	3	3	0	0	0	0	1	3	0	0	1	0	0	0	0	0	0	0	0	0	0	1	0	0	0	0	0
																																																																										Arthrobacter pascens	1	8	6	9	21	45	39	6	18	0	7	77	5	13	17	3	19	2	6	14	4	10	17	5	1	0	9	7	4	4	3	6	6	16	19	0	0	0	15	22	79	Rhodovibrio sodomensis	1	0	1	3	3	1	1	1	2	2	2	0	0	1	0	0	0	0	0	0	0	0	0	1	0	0	0	0	0	0
																																																																										Staphylococcus pseudintermedius	1	0	0	0	1	1	0	0	0	0	0	0	0	0	0	0	0	0	0	0	0	0	0	0	0	0	0	0	0	0	0	0	0	0	0	0	0	0	0	0	0	Rhizobium indigoferae	1	2	1	2	2	0	0	0	0	2	0	0	0	1	0	0	1	0	3	0	0	0	2	2	0	2	1	3	0	1
																																																																										Chelatococcus composti	1	6	6	0	4	3	5	0	3	0	1	1	1	3	8	1	0	1	3	0	1	5	4	0	2	0	2	2	0	1	3	0	0	0	0	0	1	0	2	2	1	Halioglobus pacificus	1	0	1	0	0	0	0	0	0	0	0	0	0	0	0	0	0	0	1	0	0	0	0	0	0	0	0	0	0	1
																																																																										Granulibacter bethesdensis CGDNIH1	1	0	1	0	0	0	0	0	0	1	0	0	0	0	0	1	0	0	2	0	0	0	0	0	1	0	1	0	0	0	0	1	0	0	0	0	1	7	0	0	0	Agreia bicolorata	1	0	0	0	0	0	0	0	0	0	0	0	0	0	0	0	0	0	0	0	0	0	0	0	0	0	0	0	0	0
																																																																										Adhaeribacter aquaticus	1	3	2	0	5	2	6	1	3	0	2	1	1	1	1	4	1	6	6	1	0	0	0	0	1	0	0	1	0	0	0	0	1	0	0	0	0	0	2	3	2	Geobacillus thermocatenulatus	1	0	0	0	0	0	0	0	0	0	0	0	0	0	0	0	0	0	0	0	0	0	0	0	0	0	0	0	0	0
																																																																										Pseudovibrio hongkongensis	1	0	0	0	1	0	1	0	0	0	0	0	0	0	0	0	0	1	0	1	0	0	0	0	0	0	0	0	0	0	0	0	0	0	0	0	0	0	1	0	0	Microbacterium laevaniformans	1	1	0	0	0	0	0	0	0	0	0	0	0	0	0	0	0	0	0	0	0	0	0	0	0	0	0	0	0	0
																																																																										Salinibacterium xinjiangense	1	0	1	0	0	0	0	0	0	0	0	0	0	0	0	0	0	0	0	0	0	0	0	0	0	0	0	0	0	0	0	0	0	0	0	0	0	0	0	0	0	Thioalkalivibrio nitratireducens DSM 14787	1	0	1	2	0	0	0	0	0	0	0	1	0	1	0	0	0	0	0	0	0	0	1	0	0	0	0	0	0	0
																																																																										Enterobacter cloacae	1	5	13	0	0	1	0	0	0	0	0	0	0	0	0	0	5	0	2	0	1	0	0	0	0	0	0	3	6	0	0	0	1	7	0	1226	1	3	0	0	0	Plesiocystis pacifica	1	0	0	0	0	0	0	1	0	0	0	0	0	0	0	1	0	0	1	0	0	0	0	0	0	0	0	0	0	0
																																																																										Brucella anthropi ATCC 49188	1	5	0	2	8	2	4	3	4	0	3	3	2	2	4	1	2	5	1	8	7	8	1	1	2	0	3	3	3	1	0	0	0	0	0	0	1	2	1	1	1	Tepidibacillus fermentans	1	2	0	0	0	1	0	0	0	0	0	0	0	0	1	0	0	0	0	0	0	0	0	0	0	0	0	0	0	0
																																																																										Planomicrobium glaciei	1	9	6	1	18	5	1	4	1	0	0	5	0	2	4	4	30	0	8	6	0	1	4	0	0	0	6	31	18	0	1	1	0	1	0	0	0	2	3	12	4	Brucella papionis	1	0	0	0	0	0	0	0	0	0	0	0	0	0	0	0	0	0	0	0	0	0	0	0	0	0	0	0	0	0
																																																																										Stenotrophomonas tumulicola	1	12	3	0	3	0	4	4	1	2	0	0	2	4	18	7	24	6	2	0	1	2	6	0	0	0	1	8	2	0	1	0	9	5	7	4	0	4	1	0	4	Roseateles depolymerans	1	0	3	2	0	1	0	0	0	1	2	1	0	0	0	1	0	0	0	0	0	0	0	0	0	0	0	0	0	0
																																																																										Calochaete cimrmanii	1	0	0	0	1	0	0	0	0	0	0	0	0	0	0	0	0	0	0	0	0	0	0	0	0	1	0	0	1	0	0	0	0	0	0	0	0	0	1	0	0	Desulfococcus biacutus	1	0	1	0	0	0	0	0	0	1	0	0	0	0	0	1	0	0	0	0	0	0	0	0	0	0	0	0	0	0
																																																																										Dehalococcoides mccartyi 195	1	2	0	1	1	1	1	1	0	0	0	0	0	0	2	0	0	2	0	2	1	1	1	0	0	0	0	0	0	0	1	0	0	0	1	0	1	0	0	0	1	Rhizobium subbaraonis	1	0	0	1	0	2	0	0	0	0	0	0	2	0	0	0	0	0	0	0	0	0	0	0	0	0	0	0	0	0
																																																																										Alterococcus agarolyticus	1	1	0	1	0	0	0	0	0	0	0	0	0	0	0	0	0	0	0	0	0	0	0	0	0	0	0	0	0	0	0	0	0	0	0	0	0	0	0	0	0	Sphingobium fuliginis	1	2	13	5	13	2	0	4	0	8	9	2	4	2	6	0	0	0	0	0	0	0	2	0	0	0	1	0	0	0
																																																																										Roseomonas aestuarii	1	0	1	0	0	1	1	0	1	1	0	0	0	0	0	0	0	0	0	1	1	1	0	0	0	0	0	0	0	0	0	0	0	0	0	0	0	0	0	0	0	Microbacterium telephonicum	1	1	0	0	1	0	0	1	0	0	0	0	1	0	1	0	0	1	0	0	0	0	0	0	0	0	0	0	0	0
																																																																										Pseudarthrobacter polychromogenes	1	1	1	0	0	3	2	1	0	0	1	8	0	0	3	0	1	0	3	0	0	1	2	2	0	0	0	0	0	0	0	0	0	0	0	0	0	0	0	1	2	Rheinheimera nanhaiensis E407-8	1	0	1	1	1	1	1	34	2	0	1	0	0	0	0	0	0	0	0	0	0	0	0	0	0	0	0	0	0	0
																																																																										Thioclava atlantica	1	5	5	0	0	0	3	3	0	0	0	1	0	0	0	1	1	0	0	3	1	2	2	0	0	0	0	0	0	0	0	0	0	0	0	0	0	0	0	0	0	Azospirillum lipoferum	1	1	3	0	3	0	0	0	0	0	0	1	0	1	0	2	1	0	0	0	2	0	0	0	0	0	0	0	0	0
																																																																										Novosphingobium barchaimii LL02	1	0	3	1	0	1	1	1	2	0	0	2	2	2	1	0	0	1	0	0	0	0	0	0	1	0	1	2	1	1	0	0	2	1	7	2	1	4	0	0	0	Bartonella ancashensis	1	1	2	2	2	2	1	1	1	0	2	1	2	1	3	1	2	4	4	1	0	1	2	1	0	1	1	2	1	2
																																																																										Blastococcus saxobsidens	1	1	1	0	0	2	2	3	2	1	1	2	0	0	0	1	0	0	1	3	0	1	0	2	0	0	0	0	0	0	0	1	0	0	0	0	0	0	1	1	0	Thermobaculum terrenum	1	0	2	2	3	1	0	1	3	2	3	2	0	0	0	0	1	0	2	0	1	0	2	0	0	0	0	0	0	0
																																																																										Tepidibacter mesophilus	1	0	1	0	0	0	2	0	1	0	0	0	0	0	1	0	0	0	0	0	0	0	0	0	0	0	0	0	0	0	0	0	0	0	0	1	0	0	0	0	0	Sphingomonas jaspsi	1	1	2	2	8	1	5	5	4	3	3	0	7	5	3	4	9	4	5	4	7	7	7	0	8	9	6	1	5	5
																																																																										Humibacillus xanthopallidus	1	0	0	0	0	2	2	0	0	0	0	0	0	0	0	0	0	0	0	1	0	1	1	0	0	0	0	0	0	0	0	0	0	0	0	0	0	0	0	0	0	Bacillus idriensis	1	0	0	0	0	0	3	3	6	0	0	0	0	0	0	0	0	0	0	0	1	0	0	0	0	0	0	1	0	0
																																																																										Jiulongibacter sediminis	1	1	1	0	0	0	0	0	2	1	0	0	0	0	0	15	12	0	0	0	8	2	7	0	0	0	0	0	1	0	0	0	0	0	0	0	0	0	0	0	0	Alkalihalobacillus patagoniensis	1	0	1	0	0	0	0	0	0	0	0	0	0	0	0	0	0	0	0	0	0	0	0	0	0	0	0	0	0	0
																																																																										Rhizobium zeae	1	7	20	6	17	10	5	2	1	1	0	1	2	2	29	1	9	2	13	27	2	5	2	0	1	1	1	7	2	2	1	1	2	0	3	7	0	39	0	0	1	Occallatibacter riparius	1	1	4	4	4	2	0	0	0	2	3	2	2	0	3	1	0	0	1	0	0	0	0	0	1	1	2	0	0	0
																																																																										Porphyrobacter meromictius	1	0	1	0	0	0	1	0	0	0	0	0	0	0	0	0	0	1	0	0	1	1	0	0	0	0	0	1	1	0	0	0	0	0	0	0	0	0	0	0	0	Virgibacillus kimchii	1	2	2	2	3	5	0	0	0	0	0	2	0	2	0	0	0	0	0	0	0	0	0	0	0	0	0	0	0	0
																																																																										Parasphingorhabdus pacifica	1	2	1	0	0	0	1	1	0	0	0	0	0	1	1	1	0	0	0	1	0	0	0	0	0	0	0	0	0	0	0	0	0	0	0	0	0	0	0	0	1	Caballeronia megalochromosomata	1	0	0	0	1	0	0	0	0	0	3	1	0	0	0	0	0	0	0	0	0	0	0	0	0	0	0	0	0	0
																																																																										Flexibacter flexilis DSM 6793	1	0	0	0	0	1	1	1	1	0	0	0	0	0	0	0	0	0	0	0	1	0	0	0	0	0	0	0	0	0	0	0	1	0	0	0	0	0	0	0	0	Pseudomonas tolaasii	1	0	1	1	1	0	0	2	1	2	0	0	2	0	0	0	0	0	0	0	0	0	0	0	0	0	0	0	0	0
																																																																										Bacillus manusensis	1	2	1	0	2	1	0	0	0	0	0	0	0	0	0	0	1	0	2	1	0	0	1	0	0	0	0	0	0	0	0	0	0	0	0	0	0	0	0	0	0	Caloramator indicus	1	0	1	0	0	1	0	0	0	0	0	0	0	0	0	0	0	0	0	0	0	0	0	0	0	0	0	0	0	0
																																																																										Hyphomicrobium aestuarii	1	2	11	2	5	0	9	3	2	0	0	0	1	4	2	0	2	0	0	1	0	2	2	0	1	0	1	0	2	0	1	0	0	1	0	0	0	0	1	0	0	Roseitalea porphyridii	1	0	0	0	0	0	0	0	0	0	0	0	0	0	0	0	0	0	0	0	0	0	0	0	0	0	0	0	0	0
																																																																										Flexilinea flocculi	1	2	4	0	0	0	2	2	3	0	0	0	1	0	0	2	0	0	3	0	5	2	0	0	0	0	0	0	1	0	0	1	0	0	0	0	0	0	3	0	2	Thalassocola ureilytica	1	2	1	0	1	1	0	0	0	0	0	0	1	0	0	0	0	1	0	0	0	0	0	0	0	0	0	0	0	0
																																																																										Erythrobacter aureus	1	1	0	0	0	0	0	0	0	0	0	0	0	0	0	2	8	0	0	1	0	0	1	0	0	0	0	0	0	0	0	0	0	0	0	0	0	0	0	0	0	Clostridium baratii	1	1	0	0	0	0	0	0	0	2	0	0	0	0	0	0	0	0	0	0	0	0	0	0	0	0	0	0	0	0
																																																																										Aridibacter famidurans	1	1	1	7	0	1	2	8	13	0	0	2	3	0	0	2	1	2	1	2	24	2	3	1	0	0	0	0	0	2	1	0	0	1	0	0	0	0	7	0	5	Paracoccus huijuniae	1	0	1	2	3	0	0	2	0	0	0	0	0	0	0	0	0	0	0	0	0	0	0	0	0	0	0	0	0	0
																																																																										Bacillus tianmuensis	1	4	1	0	1	0	6	1	2	0	0	2	0	0	0	0	0	0	4	2	1	2	1	0	0	0	1	1	0	0	0	0	0	0	0	0	0	0	0	1	0	Arenimonas aquatica	1	1	1	0	1	0	0	0	0	0	0	0	0	0	0	0	0	0	0	0	0	1	0	0	0	0	0	0	0	0
																																																																										Planifilum fimeticola	1	3	0	1	0	0	1	0	1	0	0	0	0	0	0	0	0	0	0	1	2	0	1	0	0	0	0	0	0	1	1	0	0	0	0	0	0	0	0	0	1	Brachybacterium vulturis	1	0	0	1	0	0	4	2	1	0	0	0	0	5	1	0	0	0	0	0	0	0	0	0	0	0	0	0	0	0
																																																																										Mycolicibacterium peregrinum	1	0	0	0	0	0	0	0	0	0	0	0	0	0	0	0	0	0	0	0	0	0	1	0	0	0	0	0	0	0	0	0	0	0	0	0	0	0	0	0	0	Thermincola carboxydiphila	1	4	0	2	2	1	0	0	2	1	0	0	0	1	0	1	0	0	0	0	0	1	2	0	0	0	0	0	0	0
																																																																										Megasphaera hexanoica	1	0	0	0	0	0	0	0	0	0	0	0	0	0	0	0	0	0	0	0	0	0	0	0	0	0	0	0	0	0	0	0	0	0	0	0	0	0	0	0	0	Paenibacillus pectinilyticus	1	1	0	1	3	2	0	0	1	0	1	1	0	2	0	0	0	0	0	0	0	0	0	0	0	0	0	0	0	0
																																																																										Holophaga foetida	1	2	0	1	0	0	2	0	1	0	0	0	0	0	1	1	1	1	0	1	2	0	0	0	0	2	0	0	0	0	1	0	0	0	0	0	0	0	2	0	1	Desulfosporosinus meridiei DSM 13257	1	1	2	0	0	0	0	0	0	0	0	0	0	0	1	0	0	0	0	0	0	0	0	0	0	0	0	0	0	0
																																																																										Microbulbifer harenosus	1	0	0	0	0	0	0	0	0	0	0	0	0	0	0	0	0	0	0	0	0	0	0	0	0	0	0	0	0	0	0	0	0	0	0	0	0	0	0	0	0	Enterococcus gallinarum	1	0	0	0	0	0	0	1	0	0	0	0	0	0	0	0	0	0	0	0	0	0	0	0	0	0	0	0	0	0
																																																																										Pseudomonas knackmussii B13	1	4	2	1	1	0	0	3	0	0	0	0	0	0	0	1	0	0	0	3	1	0	0	0	1	0	0	0	0	0	0	0	0	0	0	0	0	0	0	0	0	Neobacillus mesonae	1	2	1	2	2	0	0	3	1	1	0	3	1	3	2	0	0	0	0	0	0	0	0	1	0	0	0	0	0	0
																																																																										Roseomonas stagni	1	1	0	0	1	1	0	0	0	0	0	0	1	0	0	1	0	0	0	0	0	0	0	0	0	0	0	0	0	0	0	0	0	0	0	0	0	0	0	0	0	Desulfacinum hydrothermale	1	0	0	1	0	1	0	0	0	0	0	0	0	0	0	0	0	0	0	0	0	0	0	0	0	0	0	0	0	0
																																																																										Poseidonibacter lekithochrous	1	0	0	1	0	0	0	1	0	0	1	0	2	1	0	0	0	1	1	0	0	0	0	0	0	0	2	0	2	1	0	2	3	2	1	0	0	0	0	0	0	Sphingobium endophyticum	1	1	3	0	0	0	0	0	0	4	0	1	1	0	1	0	0	0	0	0	0	0	0	1	0	0	0	0	0	0
																																																																										Paracoccus angustae	1	0	0	0	0	0	0	0	0	0	0	0	1	0	0	0	0	0	0	0	0	1	0	0	0	0	0	0	0	0	0	0	0	0	0	0	0	0	0	0	0	Sphingomonas glacialis	1	0	3	0	4	0	0	0	0	2	1	1	0	0	0	0	0	0	0	0	1	0	0	0	1	0	0	0	0	2
																																																																										Brevundimonas naejangsanensis	1	2	1	1	3	0	0	0	0	0	0	1	0	0	0	0	0	1	0	1	0	0	0	0	0	0	1	0	1	0	0	0	1	0	0	0	0	0	0	0	0	Marinobacter hydrocarbonoclasticus ATCC 49840	1	0	0	0	0	0	0	0	0	0	0	0	0	0	0	0	0	0	0	0	0	0	0	0	0	0	0	0	0	0
																																																																										Rhodovulum aestuarii	1	0	2	0	0	0	1	0	0	0	0	0	0	0	0	0	1	0	1	0	0	0	0	0	0	0	0	0	0	0	0	0	0	0	0	0	0	0	0	0	0	Thermaerobacter nagasakiensis	1	0	2	0	0	0	0	0	0	0	0	0	0	0	0	0	0	0	0	0	0	0	0	0	0	0	0	0	0	0
																																																																										Pontibacter virosus	1	0	1	0	0	1	0	0	0	0	0	0	0	0	0	0	0	0	0	2	0	0	0	0	0	0	0	0	0	0	0	0	0	0	0	0	0	0	0	0	1	Paenibacillus selenii	1	0	0	0	2	0	0	0	0	0	0	0	0	0	1	0	0	0	0	0	0	0	0	0	0	0	0	0	0	3
																																																																										Oxalicibacterium flavum	1	6	10	6	2	4	4	2	2	0	0	3	1	2	1	2	2	0	0	2	2	1	2	1	1	0	2	6	5	1	2	2	8	18	18	0	0	0	0	0	0	Paraburkholderia pallidirosea	1	2	0	0	0	0	0	1	1	0	3	0	0	0	1	0	0	156	0	0	0	1	0	0	0	0	0	0	1	0
																																																																										Dissulfurirhabdus thermomarina	1	1	1	1	5	5	15	3	3	1	2	1	2	2	4	2	4	3	1	7	5	5	2	0	0	4	4	8	3	0	0	2	0	1	1	0	0	1	8	3	13	Anoxybacillus amylolyticus	1	3	2	1	0	2	0	0	0	1	4	0	1	2	0	0	0	0	1	0	0	0	0	0	0	0	0	0	0	0
																																																																										Tardibacter chloracetimidivorans	1	0	0	1	1	2	1	0	0	0	1	0	0	1	0	0	0	1	0	1	0	0	0	0	0	0	0	1	0	0	0	0	0	0	0	0	0	0	0	0	0	Desulfovibrio magneticus RS-1	1	1	0	0	0	0	0	0	0	2	1	0	0	0	0	0	0	0	0	0	0	0	0	1	0	0	0	0	0	0
																																																																										Acanthopleuribacter pedis	1	1	0	2	1	0	0	1	0	0	0	1	1	0	0	0	0	0	1	1	2	0	0	0	0	0	0	0	0	0	1	0	0	0	0	0	0	0	0	0	2	Clostridium hydrogeniformans DSM 21757	1	0	1	0	0	0	0	0	0	0	0	0	0	0	0	0	0	0	0	0	0	0	0	0	0	0	0	0	0	0
																																																																										Magnetospirillum fulvum	1	0	0	2	0	0	0	0	0	0	1	0	1	0	0	0	0	0	0	0	0	1	0	0	0	0	0	0	0	0	0	0	0	0	0	0	0	0	0	0	0	Rhizobium leguminosarum	1	0	1	2	6	2	0	0	0	2	1	1	4	1	0	0	2	0	2	2	2	2	1	0	0	0	0	2	0	2
																																																																										Roseospira thiosulfatophila	1	2	5	1	2	2	5	2	3	0	0	1	0	0	0	3	2	0	0	4	3	7	1	1	0	0	0	0	0	1	1	0	0	1	0	0	0	0	2	1	0	Methylopila henanensis	1	1	2	0	0	0	1	2	3	4	2	0	5	1	1	5	6	3	6	7	0	4	4	6	4	8	3	5	2	5
																																																																										Sinorhizobium arboris	1	0	2	0	2	0	0	1	1	0	0	0	0	1	0	1	0	0	0	1	0	1	1	1	0	0	1	1	0	0	0	0	0	0	0	0	0	1	0	0	0	Ruegeria meonggei	1	0	0	0	0	0	0	0	0	0	0	0	0	0	0	0	0	0	0	0	0	0	0	0	0	0	0	1	0	0
																																																																										Flaviaesturariibacter terrae	1	5	2	2	4	3	4	1	2	0	1	2	0	2	1	1	4	3	4	2	3	10	6	6	1	1	1	7	6	1	1	0	2	3	2	0	0	1	2	3	10	Maricaulis washingtonensis	1	0	0	0	0	0	0	0	0	0	0	0	0	0	0	0	0	0	0	0	0	0	0	0	0	0	0	0	0	0
																																																																										Panacagrimonas perspica	1	1	0	2	3	0	8	1	1	0	0	1	1	1	1	1	0	0	1	1	1	0	0	1	0	0	0	0	0	0	0	0	0	0	0	0	0	0	2	0	0	Leadbetterella byssophila DSM 17132	1	0	3	1	0	0	0	0	0	0	1	0	0	6	2	0	0	0	0	0	0	0	0	0	0	0	0	2	0	5
																																																																										Paenibacillus glucanolyticus	1	1	0	0	0	0	0	0	0	0	0	1	0	0	0	0	0	0	0	0	0	1	1	0	0	0	0	0	0	0	0	0	0	1	0	0	0	0	0	0	0	Tindallia californiensis	1	0	1	0	0	0	0	0	0	0	0	0	0	0	0	0	0	0	0	0	0	0	0	0	0	0	0	0	0	0
																																																																										Sediminibacterium roseum	1	2	1	2	0	0	1	0	0	0	1	0	0	1	0	1	0	0	0	0	3	0	1	0	0	0	0	0	0	0	1	1	0	0	0	0	0	0	1	0	1	Alkalihalobacillus okuhidensis	1	2	0	0	0	0	1	0	1	0	0	1	1	0	0	0	0	0	0	0	0	0	0	0	0	0	0	0	0	0
																																																																										Sphingomonas sanxanigenens	1	0	4	11	2	3	0	1	1	0	1	0	3	2	2	2	0	0	0	2	1	0	1	0	2	1	2	1	1	1	1	0	3	2	0	0	0	3	2	0	4	Symbiobacterium terraclitae	1	1	0	1	0	0	0	0	0	0	1	1	0	1	0	0	0	0	0	0	0	0	0	0	0	0	0	0	0	0
																																																																										Thiohalocapsa marina	1	0	4	0	0	1	1	1	2	0	0	0	0	0	0	1	0	0	0	0	0	0	0	0	0	0	0	0	0	0	0	0	0	0	0	0	0	0	0	0	0	Gemmobacter tilapiae	1	0	5	3	8	0	1	1	0	60	23	5	9	1	0	1	0	0	0	0	0	0	0	0	0	0	0	0	0	0
																																																																										Thioalkalivibrio thiocyanodenitrificans ARhD 1	1	2	0	0	0	1	0	0	1	0	0	2	0	0	0	0	1	0	1	0	1	1	1	0	0	0	0	0	0	0	0	0	0	0	0	0	0	0	0	0	0	Trichococcus pasteurii	1	0	0	3	2	1	0	0	0	1	1	2	1	2	0	0	0	0	0	0	0	0	0	0	0	0	0	0	0	0
																																																																										Aminobacter anthyllidis	1	2	2	5	3	2	2	3	2	1	1	0	0	2	4	2	1	2	3	3	1	3	0	0	0	0	1	0	1	0	0	0	0	0	2	0	0	1	2	0	2	Microbacterium aurantiacum	1	0	0	0	0	0	0	0	0	0	0	0	1	0	0	0	0	0	0	0	0	0	0	0	0	0	0	0	0	0
																																																																										Streptococcus ruminantium	1	0	0	0	0	0	0	0	0	0	0	0	0	0	0	1	0	0	0	0	0	0	1	0	0	0	0	0	0	0	0	0	0	0	0	0	0	0	0	0	0	Pseudogracilibacillus marinus	1	1	2	0	5	3	0	0	0	1	1	1	0	2	0	0	0	0	0	0	0	0	0	0	0	0	0	0	0	0
																																																																										Sphingomonas dokdonensis	1	0	1	1	0	0	1	1	0	0	1	0	0	0	0	0	0	0	0	3	1	1	1	0	0	0	0	2	1	2	0	0	2	1	1	0	0	0	0	0	0	Alcanivorax pacificus W11-5	1	1	1	0	0	0	0	0	0	1	2	0	0	0	1	0	0	0	0	0	0	0	0	0	0	0	0	0	0	0
																																																																										Blastochloris sulfoviridis	1	0	1	3	1	0	2	0	0	0	1	0	0	0	2	0	0	0	0	1	2	0	0	1	0	0	1	0	0	1	1	2	0	0	0	0	2	0	0	1	0	Paraburkholderia dilworthii	1	1	1	1	0	0	0	0	0	1	0	1	0	0	0	0	0	0	0	0	0	0	0	0	0	0	0	0	0	0
																																																																										Silvibacterium bohemicum	1	0	0	0	0	0	0	1	0	0	0	0	0	0	0	0	0	0	0	0	0	0	0	0	0	0	0	0	0	0	0	0	0	0	0	0	0	2	0	0	0	Nitrospirillum iridis	1	0	2	0	0	1	0	0	1	4	2	1	0	0	0	0	1	0	0	0	0	0	0	0	0	0	0	1	0	0
																																																																										Caballeronia temeraria	1	7	1	1	0	0	6	1	6	0	0	0	0	0	0	2	3	0	2	5	1	3	2	0	0	0	0	1	0	0	0	0	0	0	1	0	0	0	0	0	0	Cohaesibacter marisflavi	1	0	0	2	0	1	0	0	0	0	0	0	0	0	0	0	0	0	0	0	0	0	0	1	0	0	0	1	0	0
																																																																										Chitinimonas prasina	1	0	1	0	0	0	0	0	0	0	0	0	0	0	0	0	0	0	0	0	0	0	0	0	0	0	0	0	0	0	0	0	0	0	0	0	0	0	0	0	1	Lysobacter segetis	1	0	1	0	1	0	0	1	0	1	0	0	1	0	0	0	0	1	0	0	0	0	0	0	1	0	0	0	0	0
																																																																										Sphingobium jiangsuense	1	3	1	2	1	2	1	0	0	0	0	0	2	4	2	0	0	1	0	4	1	0	1	0	0	0	0	1	0	0	0	0	0	0	0	0	0	1	0	0	0	Aquidulcibacter paucihalophilus	1	1	1	1	0	0	0	0	0	0	0	0	0	0	0	0	0	0	0	0	0	0	0	0	0	0	0	1	0	0
																																																																										Leeia oryzae	1	0	0	0	1	0	0	0	1	0	0	0	0	0	0	0	0	0	0	1	0	0	0	0	0	0	0	0	0	0	0	0	0	0	0	0	0	0	1	0	0	Mesorhizobium huakuii	1	1	2	1	1	0	0	0	1	3	0	0	1	1	1	0	0	0	0	0	0	0	0	0	0	0	0	0	1	1
																																																																										Allosphingosinicella vermicomposti	1	0	0	0	0	0	0	0	0	0	0	0	0	0	0	0	0	0	0	1	0	0	0	0	0	0	0	0	0	0	0	0	0	0	0	0	0	2	1	0	1	Galactobacter caseinivorans	1	0	0	0	0	0	0	0	0	0	0	0	0	0	0	0	0	1	0	0	0	0	0	0	0	0	0	0	0	0
																																																																										Flavobacterium fluminis	1	0	0	0	0	0	0	0	0	0	0	0	0	0	0	0	0	0	0	0	0	0	0	0	0	0	0	0	0	0	0	0	0	0	0	0	0	0	0	0	0	Massilia dura	1	1	0	1	1	2	0	3	0	0	1	2	1	0	0	0	1	0	0	2	0	1	0	0	0	0	0	0	0	1
																																																																										Paracoccus communis	1	1	3	1	2	1	1	0	0	0	1	0	0	0	0	0	2	0	0	5	0	0	0	0	0	0	0	0	0	0	0	0	1	0	0	0	0	0	0	0	1	Planomicrobium psychrophilum	1	0	1	0	1	1	0	1	0	0	0	0	0	1	0	0	0	0	0	0	0	0	0	0	0	0	0	0	0	0
																																																																										Oricola cellulosilytica	1	0	2	0	1	1	5	0	1	0	1	0	0	0	1	0	0	1	1	3	1	5	1	0	0	1	0	0	0	0	1	0	0	0	0	0	0	0	0	0	1	Planococcus maritimus	1	0	3	2	4	6	4	4	1	0	2	1	5	3	0	0	0	0	0	0	0	0	0	0	0	0	0	0	0	0
																																																																										Rhodanobacter caeni	1	0	0	0	0	0	1	0	2	0	0	0	0	1	0	0	0	21	12	5	0	0	0	1	0	0	15	62	37	0	0	7	19	13	88	1	1	18	0	0	0	Pseudomonas graminis	1	2	1	0	3	0	0	0	0	4	1	1	0	1	0	0	0	0	1	0	1	0	0	0	0	0	0	0	0	0
																																																																										Hydrocarboniphaga daqingensis	1	0	0	2	0	0	1	0	0	0	0	0	0	0	0	0	0	0	0	0	0	0	0	0	0	0	0	0	0	0	0	0	0	0	0	0	0	0	0	0	0	Afipia broomeae	1	0	5	1	4	0	0	0	1	2	1	0	1	1	0	0	0	0	1	0	0	0	0	0	0	0	0	0	0	0
																																																																										Methyloligella halotolerans	1	3	5	1	3	0	5	2	2	0	0	0	0	1	1	2	1	0	2	6	2	3	3	0	1	0	1	0	0	0	0	0	0	1	0	0	1	1	1	0	0	Fulvitalea axinellae	1	0	0	0	0	0	0	0	0	0	0	0	0	0	0	0	0	0	0	0	0	0	0	0	0	0	0	0	0	0
																																																																										Altererythrobacter xixiisoli	1	7	5	2	6	1	87	20	12	0	4	0	0	2	0	7	8	0	1	7	1	1	3	0	0	0	2	1	0	0	0	0	0	0	0	0	0	1	1	1	1	Metasolibacillus fluoroglycofenilyticus	1	1	1	1	1	0	0	0	0	0	1	0	4	0	1	0	0	0	0	0	0	0	0	0	0	0	0	0	0	0
																																																																										Flavobacterium psychrolimnae	1	0	0	0	2	1	1	2	4	0	0	4	1	0	0	0	1	0	0	0	0	0	0	0	0	0	1	1	0	0	0	0	0	0	0	0	0	1	1	0	0	Mycolicibacterium parafortuitum	1	0	0	0	0	0	0	0	0	0	0	0	0	0	0	0	0	0	0	0	0	0	0	0	0	0	0	0	0	0
																																																																										Desulfuromonas michiganensis	1	6	3	1	3	3	10	4	4	0	0	9	0	1	1	0	0	0	2	7	1	5	4	0	1	1	1	0	0	0	0	0	1	0	0	0	0	0	3	0	5	Cypionkella psychrotolerans	1	0	5	2	4	4	0	2	1	10	8	2	2	0	1	1	2	0	2	0	4	0	1	1	0	0	0	1	1	0
																																																																										Cobetia marina	1	0	1	1	2	0	0	0	0	1	0	0	0	0	0	0	1	0	0	0	0	0	0	0	0	0	0	0	0	0	0	0	0	0	0	0	0	0	0	0	1	Desulfonatronum thiodismutans	1	0	0	0	0	0	0	0	0	0	1	0	0	0	0	0	0	0	1	0	0	0	0	0	0	0	0	0	0	0
																																																																										Oxobacter pfennigii	1	2	1	0	2	0	4	0	1	0	0	0	0	0	1	0	1	0	0	0	1	2	1	0	0	0	0	0	1	0	0	0	0	0	0	0	0	0	0	0	0	Sediminihabitans luteus	1	0	0	0	0	0	0	0	0	0	0	0	1	1	0	0	0	0	0	0	0	0	0	0	0	0	0	0	0	0
																																																																										Paenibacillus thiaminolyticus	1	4	1	0	0	0	3	4	2	0	0	0	0	0	0	0	2	0	1	1	0	0	1	0	0	0	0	0	1	0	0	0	0	0	0	0	0	0	0	0	1	Maribacter aurantiacus	1	0	0	0	0	0	0	0	0	0	0	0	0	0	0	0	0	0	0	0	0	0	0	0	0	0	0	0	0	0
																																																																										Hephaestia caeni	1	2	0	2	2	0	0	0	0	0	1	0	0	1	1	0	0	1	0	0	0	1	0	1	0	1	0	0	0	1	0	0	0	1	0	0	0	0	0	0	0	Desulfosoma profundi	1	4	5	0	1	0	0	3	0	3	4	0	3	0	0	0	0	0	4	0	2	0	2	0	0	0	0	0	0	0
																																																																										Stenotrophomonas pictorum JCM 9942	1	1	0	0	0	0	0	1	1	0	0	0	0	0	0	0	0	0	0	0	0	0	0	0	0	0	0	0	1	0	0	0	0	0	0	3	0	0	0	0	0	Pannonibacter phragmitetus	1	0	1	0	1	2	0	1	0	1	0	0	1	1	0	0	2	0	4	2	0	0	1	1	0	0	0	2	1	0
																																																																										Syntrophobacter fumaroxidans MPOB	1	1	0	1	1	0	6	1	1	0	0	1	0	1	0	1	0	1	1	3	1	0	1	0	0	0	1	1	1	0	0	0	1	0	1	0	0	0	1	0	5	Sporomusa sphaeroides DSM 2875	1	1	0	3	0	1	0	0	0	0	0	1	0	1	0	0	1	1	2	0	0	1	0	1	0	0	0	45	8	87
																																																																										Frateuria terrea	1	5	2	2	2	0	3	2	1	1	0	0	0	0	1	1	1	9	8	14	4	1	1	0	0	1	53	51	62	0	26	20	95	48	17	3	2	16	1	2	2	Virgibacillus campisalis	1	0	0	0	0	0	0	0	0	0	0	0	1	0	0	0	0	0	0	0	0	0	0	0	0	0	0	0	0	0
																																																																										Chryseomicrobium palamuruense	1	2	2	0	5	4	6	4	5	0	0	3	0	2	1	2	7	2	5	2	2	4	9	0	0	0	2	3	1	0	0	0	0	0	0	0	0	0	0	0	0	Urmitella timonensis	1	1	1	0	2	0	0	0	0	0	1	5	1	1	2	0	0	0	0	0	0	0	0	0	0	0	0	0	0	0
																																																																										Nostoc oromo	1	0	0	0	0	0	0	0	0	0	1	0	0	0	0	0	0	0	0	0	0	0	0	0	0	1	0	0	0	0	0	0	0	1	0	0	0	0	0	0	0	Rhizobium kunmingense	1	1	5	0	1	6	0	0	0	4	0	0	2	1	1	0	0	1	1	1	0	1	1	1	0	0	1	0	0	4
																																																																										Polaromonas cryoconiti	1	7	8	2	3	1	2	2	0	0	0	1	1	2	1	1	0	1	2	5	3	1	5	0	2	0	0	1	0	0	1	0	1	1	1	1	2	3	0	1	0	Corallococcus exiguus	1	0	1	0	0	0	0	0	1	0	0	1	0	0	1	0	0	0	0	0	0	0	0	0	0	0	0	0	0	0
																																																																										Paenibacillus xanthinilyticus	1	4	4	0	1	2	2	1	1	0	0	2	0	0	0	0	0	1	0	7	2	3	2	0	0	0	0	0	0	0	0	0	0	0	0	0	0	0	0	0	0	Xanthobacter autotrophicus	1	0	1	0	2	0	1	0	0	3	0	0	0	1	0	0	0	4	0	0	0	1	0	0	0	0	0	0	0	0
																																																																										Sphingomonas rubra	1	0	1	0	1	0	0	0	1	0	0	1	0	1	0	0	0	0	0	1	3	0	2	0	0	0	0	0	1	0	0	0	0	0	0	0	0	0	0	0	0	Edaphobacter aggregans	1	1	0	2	2	1	0	0	0	0	2	0	1	1	1	0	0	0	1	1	0	0	0	0	0	0	0	0	0	0
																																																																										Paraburkholderia fungorum	1	2	0	0	4	1	3	0	0	0	0	0	0	0	0	1	2	0	1	0	1	2	0	0	0	0	0	0	1	0	0	0	0	0	0	0	0	0	0	0	1	Desulfofarcimen intricatum	1	0	2	0	0	0	0	0	0	2	0	1	0	0	0	0	0	0	0	0	0	0	0	0	0	0	0	1	0	0
																																																																										Rhizobium mongolense	1	0	0	0	0	1	1	0	1	0	0	0	0	0	2	0	1	0	0	1	0	0	0	1	0	0	1	0	0	0	0	0	0	1	0	0	0	0	2	0	0	Xenophilus arseniciresistens	1	1	4	43	21	13	0	0	0	0	2	2	6	1	6	1	1	0	0	0	0	0	0	0	5	1	2	1	0	1
																																																																										Extensimonas vulgaris	1	0	0	0	0	1	0	0	0	0	0	0	1	0	0	1	0	0	0	0	0	0	0	0	0	0	0	0	0	0	0	0	0	0	0	0	0	0	0	0	0	Paenibacillus lentus	1	1	1	2	1	1	0	0	0	0	2	1	0	0	0	0	0	0	0	0	0	0	0	0	0	0	0	0	0	0
																																																																										Paenibacillus hordei	1	0	0	0	0	0	0	0	0	0	0	0	0	0	0	0	0	0	0	0	0	0	0	0	0	0	0	0	0	0	0	0	0	0	0	0	0	0	0	0	0	Bartonella vinsonii subsp. vinsonii	1	0	0	1	3	2	0	0	0	2	0	1	0	0	0	0	0	1	0	0	0	0	0	0	0	0	1	0	0	0
																																																																										Gracilibacter thermotolerans JW/YJL-S1	1	4	3	0	0	0	30	10	21	0	0	0	0	0	1	0	9	2	3	5	1	1	4	0	0	0	1	2	4	0	0	0	0	0	0	0	0	0	1	0	3	Thermoanaerobacter pentosaceus	1	0	0	0	0	0	0	0	0	0	0	0	0	0	0	0	0	0	1	0	0	0	0	0	0	0	0	0	0	0
																																																																										Pandoraea apista	1	0	0	0	0	0	1	1	1	0	0	0	0	0	0	1	0	0	0	0	0	0	0	0	0	0	0	1	0	0	0	0	0	0	0	0	0	0	0	0	0	Cellulosimicrobium marinum	1	0	0	1	0	1	0	0	0	0	0	1	0	5	0	0	0	0	0	0	0	0	0	0	0	0	0	0	0	0
																																																																										Methylobacillus pratensis	1	0	0	1	1	0	0	0	1	0	1	0	0	0	0	1	0	0	1	0	0	0	1	0	0	0	0	0	0	0	0	0	0	0	0	0	0	0	0	0	0	Solimonas flava DSM 18980	1	0	0	0	0	0	0	0	0	0	0	0	0	0	0	0	0	0	0	0	0	0	0	0	0	0	0	0	0	0
																																																																										Marispirillum indicum	1	0	0	1	0	0	3	0	1	0	0	1	0	0	0	0	1	0	0	0	0	0	0	0	0	0	0	0	0	0	0	0	0	0	0	0	0	0	0	0	0	Jeotgalibacillus soli	1	1	0	3	4	4	0	2	2	0	1	0	2	3	0	0	0	0	0	0	0	0	0	0	0	0	0	0	0	0
																																																																										Rickettsia rickettsii	1	0	0	4	0	1	0	0	0	0	0	0	0	1	0	0	0	0	0	0	1	1	0	0	0	0	1	0	0	0	0	1	2	0	1	0	0	1	0	1	0	Rubrivirga profundi	1	0	1	0	0	0	0	0	0	1	0	0	0	0	0	0	0	0	0	1	0	0	0	0	0	0	0	0	0	0
																																																																										Anoxybacillus vitaminiphilus	1	1	1	0	1	1	4	1	0	0	0	0	0	0	0	1	0	0	1	0	1	0	1	1	0	0	0	0	0	0	0	0	0	0	2	0	0	0	1	1	0	Cupriavidus taiwanensis LMG 19424	1	2	2	1	2	1	0	2	0	1	1	1	0	0	0	1	1	2	0	0	0	0	0	0	0	0	0	0	0	0
																																																																										Pedobacter lithocola	1	0	1	1	0	0	0	1	2	0	0	0	0	0	1	0	0	0	0	0	0	0	1	0	0	0	0	0	0	3	1	1	0	2	0	0	1	0	1	0	0	Exiguobacterium acetylicum	1	0	4	2	3	2	0	0	1	62	103	66	6	1	3	0	0	1	1	0	0	1	2	2	0	0	1	1	3	0
																																																																										Lacrimispora algidixylanolytica	1	3	1	0	4	0	1	0	1	0	0	0	0	0	0	0	0	0	1	0	0	1	2	1	0	0	21	77	80	4	0	1	0	0	0	0	0	0	4	0	4	Mucilaginibacter ginsenosidivorax	1	0	0	0	0	0	0	0	0	0	0	0	0	1	0	0	0	0	0	0	0	0	1	0	0	1	0	0	0	0
																																																																										Phyllobacterium trifolii	1	2	2	3	32	10	3	2	0	0	3	1	1	2	55	1	4	0	2	4	0	2	9	3	1	1	55	25	22	5	15	10	53	58	31	2	2	17	9	6	20	Rhizobium pusense	1	4	1	0	1	2	0	0	2	1	2	1	0	1	2	1	2	2	2	2	0	0	6	5	2	4	3	4	1	4
																																																																										Comamonas zonglianii	1	0	0	0	0	0	0	0	1	0	1	0	0	0	0	0	0	0	0	0	0	1	0	0	0	0	0	0	0	0	0	0	0	0	0	0	0	0	0	1	1	Desulfothermobacter acidiphilus	1	0	0	0	0	0	0	0	1	0	0	0	0	0	0	0	0	0	0	0	1	0	0	0	0	0	0	0	0	0
																																																																										Bradyrhizobium iriomotense	1	0	0	0	1	0	4	1	4	0	0	1	0	0	0	0	0	0	0	0	0	0	0	0	0	0	0	0	1	0	0	0	0	0	0	0	0	0	0	0	1	Oculatella atacamensis	1	0	1	0	5	4	5	0	5	0	2	1	2	3	1	2	3	0	3	1	2	1	3	3	2	0	2	4	1	7
																																																																										Aquamicrobium segne	1	0	0	0	0	0	2	0	0	0	0	0	0	0	0	0	1	0	0	1	0	1	0	0	0	0	0	0	0	0	0	0	0	0	0	0	0	0	0	0	0	Micromonospora soli	1	0	0	0	0	0	0	0	0	0	0	0	0	0	0	0	0	0	0	0	0	0	0	0	0	0	0	0	0	0
																																																																										Streptomyces wuyuanensis	1	0	0	0	1	0	1	0	0	0	0	0	0	0	0	0	0	0	0	1	0	0	1	0	0	0	0	0	0	1	0	0	0	0	0	0	0	0	0	0	0	Paenibacillus brassicae	1	0	0	0	0	0	0	0	0	0	0	0	0	0	0	0	0	0	0	0	0	0	0	0	0	0	0	0	0	0
																																																																										Flavobacterium cyanobacteriorum	1	1	0	0	0	0	0	0	0	0	0	0	0	0	0	0	0	0	1	2	0	0	0	0	0	0	0	0	0	0	0	0	0	0	0	0	0	0	0	0	0	Inhella inkyongensis	1	2	5	4	0	0	0	1	0	1	0	0	1	0	0	1	0	0	0	0	0	0	0	0	0	0	0	0	0	0
																																																																										Novosphingobium sediminicola	1	0	2	1	0	0	0	1	0	0	1	0	0	0	0	0	0	0	0	0	1	0	0	0	0	0	0	0	0	0	0	0	1	0	0	0	0	0	0	0	0	Actinoplanes hulinensis	1	0	1	0	0	0	0	0	0	1	0	0	0	0	0	0	0	0	0	0	0	0	0	0	0	0	0	0	0	0
																																																																										Novibacillus thermophilus	1	38	19	0	0	1	93	34	63	0	0	0	0	0	0	10	56	1	3	2	2	15	20	0	0	0	0	0	0	0	0	0	0	0	0	0	0	0	1	0	1	Vallitalea pronyensis	1	1	0	0	0	0	0	0	0	0	0	0	0	0	0	0	0	0	0	0	0	0	0	0	0	0	0	0	0	1
																																																																										Iodobacter arcticus	1	1	0	0	0	0	0	0	0	0	0	0	0	0	0	1	0	0	0	0	1	0	0	0	0	0	0	0	0	0	0	0	0	0	0	1	0	0	0	0	0	Luteimonas mephitis	1	0	1	0	0	0	0	1	0	0	0	1	0	0	0	0	0	0	0	0	1	0	0	0	0	0	0	0	0	0
																																																																										Wandonia haliotis NBRC 105642	1	1	0	3	0	0	0	1	3	0	0	0	0	1	0	0	0	0	1	1	2	0	0	0	0	1	0	0	0	0	0	0	0	0	0	0	0	0	1	0	0	Sphingomonas roseiflava	1	1	6	1	1	0	0	0	0	0	0	0	1	0	0	0	0	0	0	0	0	1	0	0	0	0	0	0	0	1
																																																																										Polymorphum gilvum SL003B-26A1	1	1	0	1	0	0	3	0	1	0	0	0	0	0	0	1	0	0	0	2	2	1	0	0	0	0	0	0	0	0	0	0	1	0	1	1	0	0	0	0	0	Aliidiomarina soli	1	0	1	0	0	0	0	0	0	0	1	0	0	0	0	0	0	0	0	0	0	0	0	0	0	0	0	0	0	0
																																																																										Paucibacter toxinivorans	1	5	3	0	1	0	0	1	0	1	0	0	0	0	0	0	0	0	0	0	0	0	1	0	0	0	0	1	1	1	0	0	1	1	0	0	0	0	0	2	0	Kaistia granuli	1	3	7	4	6	2	0	0	0	4	3	7	1	1	0	0	0	0	0	0	0	1	0	0	0	0	0	0	0	2
																																																																										Devosia glacialis	1	14	8	9	14	8	22	8	3	2	3	8	7	26	28	10	6	0	3	6	4	4	18	10	1	3	24	24	24	5	2	7	10	10	2	0	1	4	14	3	5	Virgibacillus pantothenticus	1	0	0	0	0	1	0	0	0	0	1	0	0	0	0	0	0	0	0	0	0	0	0	0	0	0	0	0	0	1
																																																																										Lishizhenia caseinilytica	1	2	1	1	0	1	1	3	4	0	0	0	0	0	0	2	1	0	0	1	0	4	1	0	0	0	0	0	1	0	0	0	0	0	0	0	0	0	0	0	0	Neobacillus thermocopriae	1	4	2	2	5	2	0	2	0	0	0	1	1	4	1	0	0	0	0	0	0	0	0	0	0	0	0	0	0	0
																																																																										Azospirillum rugosum	1	2	2	0	7	1	2	1	2	0	0	2	0	2	3	0	0	0	0	1	0	0	1	0	0	0	2	0	0	0	2	0	0	0	0	0	0	0	0	0	1	Acidiferrimicrobium australe	1	1	1	1	0	0	0	0	0	0	1	1	0	1	0	0	2	1	0	0	0	0	0	0	0	0	0	0	0	0
																																																																										Paenarthrobacter ilicis	1	1	1	0	0	0	0	0	1	0	0	0	0	0	0	0	3	0	0	0	0	1	0	1	0	0	0	0	0	0	0	0	0	0	0	0	0	0	0	0	0	Oceanobacillus massiliensis str. N'diop	1	3	1	2	3	1	1	0	2	1	3	1	2	5	1	0	0	0	1	0	0	0	0	2	0	0	0	0	0	0
																																																																										Paenibacillus amylolyticus	1	7	5	0	0	0	16	12	5	0	0	1	0	0	0	0	3	10	4	9	1	4	10	0	0	0	0	0	0	0	0	0	1	0	0	0	0	0	0	0	0	Clostridium bowmanii	1	0	0	4	3	4	1	1	0	0	3	1	3	3	3	0	0	0	0	0	0	2	0	0	0	0	0	0	0	0
																																																																										Microcoleus anatoxicus	20941	4679	13992	10382	8908	4653	1513	2771	1711	932	8354	7644	4796	12662	1835	1915	539	3037	911	1532	1890	839	573	8019	6184	9612	3475	6679	10901	8978	8366	6864	6994	20343	13112	6642	11943	13545	9944	4015	10960	Paraburkholderia kururiensis	1	5	0	0	4	0	0	0	0	2	5	2	0	0	1	0	2	0	0	0	0	0	0	0	0	0	0	0	0	0
																																																																										Staphylococcus saprophyticus subsp. saprophyticus ATCC 15305 = NCTC 7292	0	52	6	3	25	90	3	0	2	0	1	12	0	0	0	0	2	0	2	4	0	3	1	0	0	0	0	0	0	0	0	0	0	0	0	0	0	0	0	0	0	Azoarcus pumilus	1	0	0	1	0	0	0	0	0	0	0	0	2	0	0	0	0	0	0	0	0	0	0	0	0	0	0	0	0	0
																																																																										Bacillus tropicus	0	39	20	2	7	3	36	13	18	2	0	13	0	1	0	17	27	5	29	13	16	191	47	0	0	0	0	5	1	0	0	0	1	1	0	0	0	0	0	2	1	Geobacter chapellei	1	1	0	0	0	0	0	0	0	1	0	0	0	0	0	0	0	0	0	0	1	0	0	0	0	0	0	0	0	0
																																																																										Cytobacillus ciccensis	0	37	35	0	4	1	58	31	29	0	0	3	0	0	0	7	33	6	24	27	17	37	27	0	0	0	0	1	1	1	0	1	0	0	0	0	0	0	0	2	0	Sporotomaculum syntrophicum	1	0	1	0	0	0	0	0	0	0	0	0	0	0	0	0	0	0	0	0	0	0	0	0	0	0	0	0	0	0
																																																																										Sporacetigenium mesophilum	0	34	18	0	0	1	128	46	78	1	0	1	0	1	0	9	27	3	20	25	7	36	49	0	0	0	0	0	0	0	0	0	0	0	0	0	0	0	0	4	4	Pseudomonas corrugata	1	2	0	0	1	1	0	0	0	0	3	0	2	1	1	0	0	0	0	0	0	0	0	0	0	0	0	0	0	0
																																																																										Skermanella rosea	0	33	36	13	63	44	70	35	32	2	1	30	5	5	58	3	32	5	35	64	18	58	24	4	2	5	37	26	15	7	4	7	6	4	4	0	3	5	20	17	28	Roseovarius bejariae	1	0	0	0	0	0	0	0	0	0	0	0	0	0	0	0	0	0	0	0	0	0	0	0	0	0	0	0	0	0
																																																																										Solibacillus isronensis B3W22	0	31	23	0	18	8	91	37	30	0	2	7	1	2	2	18	31	4	24	29	22	42	50	0	0	0	0	0	0	0	0	0	0	0	0	1	1	1	0	1	2	Extensimonas vulgaris	1	0	1	0	1	1	0	0	0	0	0	0	0	0	0	0	0	0	0	0	0	0	0	0	0	0	0	0	0	0
																																																																										Bacillus paramycoides	0	30	20	0	6	4	52	22	34	0	2	15	0	1	1	10	12	9	26	23	69	1802	262	0	0	0	0	0	0	0	1	0	0	0	0	0	0	1	0	0	0	Aquibacillus halophilus	1	0	0	0	0	0	0	0	0	0	0	0	1	0	0	0	0	0	0	0	0	0	0	0	0	0	0	0	0	0
																																																																										Pullulanibacillus naganoensis	0	29	12	0	0	0	6	2	5	0	0	0	0	0	1	0	3	3	21	31	4	20	30	0	0	0	0	1	1	0	0	0	0	0	0	0	1	0	0	0	0	Desulfosporosinus meridiei	1	0	0	0	0	0	0	0	0	0	0	0	0	0	0	0	0	0	0	0	0	0	0	0	0	0	0	0	0	0
																																																																										Enterobacter ludwigii	0	29	16	2	1	2	3	1	2	0	1	0	0	0	0	3	2	3	35	135	5	16	4	1	0	0	4	18	12	0	1	1	16	70	0	6265	0	13	1	2	1	Aureimonas populi	1	0	3	1	0	0	2	1	2	1	0	1	1	1	0	0	2	0	2	1	1	1	0	0	0	1	0	1	1	0
																																																																										Acinetobacter haemolyticus	0	29	36	0	2	1	5	0	0	0	0	0	0	4	0	5	15	1	1	0	1	0	3	0	0	0	0	1	0	0	0	0	0	0	0	2	0	0	0	0	1	Streptacidiphilus griseoplanus	1	0	1	1	0	0	2	1	2	0	0	0	1	0	0	0	2	0	2	0	1	0	1	0	0	0	1	1	0	1
																																																																										Paenisporosarcina indica	0	26	10	6	25	6	72	31	34	2	3	10	2	3	8	9	30	4	7	14	4	21	24	0	1	1	0	1	3	0	0	0	0	0	0	0	0	0	2	5	19	Carnobacterium iners	1	0	0	1	0	0	0	0	0	0	0	0	1	0	0	0	0	0	0	0	0	0	0	0	0	0	0	0	0	0
																																																																										Geminicoccus roseus	0	24	24	3	17	8	58	19	16	0	0	5	0	1	14	4	16	0	27	63	5	52	27	2	0	1	6	4	0	0	0	2	0	1	0	0	0	3	4	1	9	Salinicola zeshunii	1	1	0	0	1	0	0	2	0	0	0	0	0	0	0	0	0	0	0	0	0	0	0	0	0	0	0	0	0	0
																																																																										Rossellomorea marisflavi	0	22	12	1	3	1	95	34	14	0	0	1	0	0	0	6	32	7	18	15	9	8	19	0	0	0	0	0	0	1	0	0	0	0	0	0	0	0	0	0	0	Sphingomonas wittichii RW1	1	0	0	0	0	1	0	0	1	2	3	0	1	0	0	0	0	0	0	0	0	0	0	0	0	0	1	0	0	0
																																																																										Bacillus cereus	0	22	17	0	9	6	21	8	11	0	0	6	0	1	0	7	29	4	13	29	2	19	4	4	3	0	0	4	2	1	0	2	0	4	2	0	3	1	2	4	4	Chitinophaga taiwanensis	1	0	0	0	0	0	0	0	0	0	0	0	0	0	0	0	0	0	0	0	0	0	0	0	0	0	0	0	0	0
																																																																										Bacillus cecembensis	0	22	12	3	7	3	63	29	36	0	0	2	0	2	1	1	26	1	15	13	5	12	34	0	0	0	0	1	1	0	0	0	0	0	0	0	1	1	0	0	0	Symbiobacterium thermophilum	1	1	2	1	1	4	1	0	0	2	3	2	1	0	1	0	0	0	0	0	0	0	0	0	0	0	0	0	0	0
																																																																										Noviherbaspirillum malthae	0	21	10	0	30	10	5	2	2	0	1	7	0	1	2	2	0	1	4	13	4	6	10	1	1	1	2	12	5	0	0	1	1	0	1	0	0	0	1	2	3	Caldimonas manganoxidans	1	0	1	0	0	0	0	0	0	0	0	0	0	0	0	0	0	0	0	0	0	0	0	0	0	0	0	1	0	0
																																																																										Bhargavaea ginsengi	0	21	19	0	5	2	36	16	29	0	0	1	0	0	2	4	27	1	8	9	5	9	21	0	0	0	1	1	0	0	0	0	0	0	0	0	0	0	0	1	1	Rhizomicrobium palustre	1	0	2	0	4	1	1	0	2	1	1	2	0	1	2	0	0	2	1	3	1	0	1	1	0	1	2	0	2	2
																																																																										Paenibacillus harenae	0	20	10	14	27	18	21	13	15	0	3	3	0	0	8	2	3	3	20	10	4	10	15	0	1	0	2	5	6	0	0	3	0	2	0	0	0	1	2	1	6	Thiofaba tepidiphila	1	0	2	0	0	0	0	0	0	0	0	0	1	0	0	0	0	0	1	0	0	0	0	0	0	0	0	0	0	0
																																																																										Bacillus isabeliae	0	20	18	1	7	3	36	16	17	0	0	1	0	0	0	9	16	4	12	21	5	12	14	0	0	0	0	2	0	0	0	1	0	1	0	0	1	0	0	1	1	Marinobacter litoralis	1	0	0	0	0	0	0	0	0	0	0	0	0	1	0	0	0	0	0	0	0	0	0	0	0	0	0	0	0	0
																																																																										Bacillus mesophilus	0	19	8	2	10	1	38	18	24	0	2	7	0	1	3	9	21	2	12	12	6	13	16	0	0	0	0	0	1	0	0	0	0	0	0	0	0	1	2	3	4	Magnetospirillum gryphiswaldense MSR-1	1	0	1	1	1	0	0	0	1	0	0	0	0	0	0	0	0	0	0	0	1	0	0	0	1	0	0	0	0	0
																																																																										Cohnella lupini	0	18	7	0	25	20	28	17	10	1	0	14	1	0	6	1	16	1	8	12	3	19	9	2	0	0	0	3	3	0	0	0	1	1	0	0	0	0	3	0	1	Paenibacillus massiliensis	1	0	1	2	2	0	0	0	1	1	1	0	1	1	1	0	0	0	0	0	0	0	0	0	1	0	0	0	0	0
																																																																										Bacillus massilioanorexius AP8	0	18	10	1	4	2	48	19	32	0	0	5	0	0	1	4	11	1	11	11	3	10	12	0	0	0	1	1	2	0	0	0	0	0	0	0	0	0	0	0	0	Alkalihalobacillus macyae	1	2	0	1	0	1	0	0	0	0	0	1	0	0	2	0	0	1	0	0	0	0	0	0	0	0	0	0	0	0
																																																																										Falsibacillus albus	0	17	9	0	2	0	21	8	14	0	0	1	0	0	0	1	16	0	7	3	0	5	15	0	0	0	0	0	2	0	0	0	0	0	0	0	0	0	0	0	0	Chryseobacterium piscium	1	0	0	1	1	0	0	0	0	1	0	1	0	0	1	0	0	0	0	0	0	0	0	0	0	0	1	0	0	1
																																																																										Gracilibacillus dipsosauri	0	17	8	0	0	0	16	7	6	0	0	1	0	0	1	3	9	0	1	1	0	8	9	0	0	0	0	0	0	0	0	0	0	0	0	0	0	0	0	0	0	Sphingorhabdus planktonica	1	1	1	0	0	0	0	0	0	2	1	0	0	0	0	0	0	1	0	0	0	0	0	0	0	0	0	1	0	0
																																																																										Agrobacterium rubi	0	16	11	3	3	3	13	6	4	0	0	0	3	2	36	3	5	1	1	8	2	4	1	2	1	3	5	9	4	2	1	2	0	3	20	1	4	3	0	0	1	Vulcaniibacterium thermophilum	1	2	7	0	2	1	0	4	3	5	3	2	0	0	2	0	1	0	0	1	0	0	2	0	0	0	0	0	0	0
																																																																										Irregularibacter muris	0	16	15	0	0	0	130	46	66	0	0	2	0	2	0	6	27	2	11	9	3	14	37	0	0	0	0	0	0	0	0	0	0	0	0	0	0	1	2	0	1	Brevundimonas basaltis	1	0	0	0	0	0	0	0	0	0	0	0	0	1	0	0	0	0	0	0	0	0	0	0	0	0	0	0	0	0
																																																																										Skermanella mucosa	0	16	13	3	24	15	24	9	12	0	1	9	1	3	19	1	9	3	15	16	7	23	7	2	0	3	11	19	6	1	5	2	0	2	3	1	1	0	6	5	5	Pseudomonas mosselii	1	1	1	0	0	0	0	1	0	1	0	1	0	1	0	0	0	0	0	0	0	0	0	0	0	0	0	0	0	0
																																																																										Bacillus licheniformis	0	16	10	0	3	0	44	19	17	0	0	2	0	0	0	1	9	0	8	11	1	7	16	4	0	4	1	3	4	0	0	0	2	2	1	1	0	0	0	0	1	Aquaspirillum arcticum	1	0	0	0	0	0	0	2	0	0	2	0	0	0	0	0	0	0	1	0	0	0	0	0	0	1	0	0	0	0
																																																																										Burkholderia mallei	0	16	7	0	0	0	17	4	8	0	0	1	0	0	0	1	4	2	12	19	0	3	3	0	0	0	0	0	0	0	0	0	0	0	1	0	0	0	0	0	0	Roseomonas frigidaquae	1	0	0	1	0	0	0	0	0	0	1	0	0	0	0	0	0	0	0	0	0	0	0	0	0	0	0	0	0	0
																																																																										Clostridium disporicum	0	16	6	0	3	0	70	21	24	0	0	2	0	0	1	2	11	2	7	23	5	17	32	0	0	0	0	0	0	0	0	0	0	0	0	0	0	0	0	0	0	Methylothermus thermalis	1	0	0	0	0	0	0	0	0	0	0	0	0	0	0	0	0	0	0	0	0	0	0	0	0	0	0	0	0	0
																																																																										Desulfohalotomaculum halophilum	0	15	6	0	0	0	37	16	11	0	0	0	0	0	0	2	20	1	5	8	0	7	22	0	0	0	0	0	0	0	0	0	0	0	0	0	0	0	0	0	1	Brevundimonas olei	1	0	0	2	0	0	0	0	0	0	0	0	1	0	0	0	0	0	0	0	0	0	0	1	0	0	0	0	0	1
																																																																										Rubrivivax gelatinosus	0	15	8	4	11	4	12	5	14	0	1	1	3	6	1	8	6	0	5	8	12	6	2	0	1	0	1	3	0	0	0	1	1	0	0	0	0	0	2	2	4	Dyadobacter ginsengisoli	1	1	0	4	0	0	2	8	1	1	1	3	1	2	0	2	1	3	3	1	0	1	4	4	0	0	0	2	0	0
																																																																										Heyndrickxia oleronia	0	15	14	0	3	1	28	12	12	0	2	5	0	3	0	6	17	2	9	12	3	9	8	0	0	0	0	0	2	0	0	0	0	0	0	0	0	0	0	0	2	Rhodopirellula solitaria	1	0	2	0	0	0	0	0	0	0	1	0	0	0	0	0	0	0	0	0	0	0	0	0	0	0	0	0	0	0
																																																																										Anaerocolumna cellulosilytica	0	15	5	0	3	3	22	7	8	0	0	2	0	0	5	2	6	2	14	16	1	16	15	1	0	1	61	349	321	10	3	6	0	0	3	0	0	1	3	6	15	Albibacterium bauzanense	1	1	0	0	0	0	0	0	0	0	0	1	0	0	1	0	0	0	0	0	0	0	0	0	0	1	0	0	0	0
																																																																										Devosia mishustinii	0	15	11	23	36	9	19	5	8	1	9	12	2	14	23	1	3	6	2	9	2	11	10	4	0	2	13	6	3	3	2	2	4	4	1	0	0	3	3	2	6	Pigmentiphaga kullae	1	0	0	0	2	0	0	0	0	0	0	0	0	0	1	0	0	1	0	0	0	0	0	0	0	0	0	0	0	0
																																																																										Bacillus velezensis	0	14	8	0	1	0	12	10	5	0	0	0	0	0	0	2	6	0	6	4	0	6	5	0	0	0	27	23	12	0	0	0	0	3	0	0	0	0	0	0	0	Neobacillus fumarioli	1	5	7	6	10	12	1	3	4	4	4	5	10	17	7	1	1	1	0	0	0	0	0	0	1	0	0	0	0	0
																																																																										Blastopirellula retiformator	0	14	8	5	8	3	29	14	6	0	0	2	1	1	4	2	6	1	4	16	2	7	8	1	0	1	4	3	1	2	1	1	0	1	0	0	0	0	8	2	7	Paenibacillus edaphicus	1	0	0	1	0	0	0	0	1	0	0	0	0	0	0	0	0	0	0	0	0	0	0	0	0	0	0	0	0	0
																																																																										Thalassobacillus devorans	0	14	10	0	0	0	69	18	27	0	0	0	0	0	0	2	11	0	2	6	1	4	8	0	0	0	1	0	0	0	0	0	0	0	0	0	0	0	0	0	2	Blastococcus deserti	1	1	3	1	0	0	0	1	2	2	1	0	0	1	1	0	1	1	0	0	0	0	0	0	0	0	0	0	0	0
																																																																										Flavobacterium plurextorum	0	14	1	1	1	0	1	0	0	1	2	1	24	4	1	3	1	1	0	0	0	0	0	0	0	0	0	0	0	1	5	2	0	0	1	0	2	1	0	0	0	Roseomonas aestuarii	1	0	0	0	1	1	0	0	0	0	0	0	1	1	1	0	0	0	0	0	0	0	0	0	0	0	0	0	0	0
																																																																										Paenibacillus endophyticus	0	13	9	1	14	8	31	29	21	0	2	7	0	1	3	2	33	1	4	8	2	12	26	1	0	0	1	3	9	0	0	0	0	0	0	0	1	0	1	1	3	Pseudarthrobacter equi	1	0	2	0	0	0	0	0	0	0	0	0	0	1	1	0	0	0	0	0	0	0	0	0	0	0	0	0	0	0
																																																																										Bacillus marasmi	0	13	11	0	4	0	19	6	8	1	0	4	0	1	0	5	6	1	7	13	4	13	16	0	0	1	1	0	0	0	0	0	0	0	0	0	0	0	1	0	0	Lysinibacillus parviboronicapiens	1	0	1	0	0	0	0	0	1	1	0	0	1	0	0	0	0	0	0	0	0	0	0	0	1	0	0	0	0	0
																																																																										Microvirga lotononidis	0	13	7	2	6	2	14	2	9	0	0	0	0	2	2	1	7	0	3	11	0	13	9	1	1	1	4	9	2	1	0	1	0	1	1	0	0	1	1	2	5	Pedobacter changchengzhani	1	0	0	2	1	1	0	1	0	0	0	0	0	1	0	0	0	0	1	0	1	0	0	0	0	0	0	0	0	0
																																																																										Paenibacillus rhizoryzae	0	13	12	0	0	0	18	5	9	0	0	0	0	0	0	1	7	3	15	19	5	13	18	1	0	0	2	8	14	0	2	8	4	6	4	0	3	9	4	5	8	Bacillus zhangzhouensis	1	4	5	5	2	4	4	2	1	1	1	3	6	3	1	0	0	0	0	1	0	0	0	0	0	1	0	0	1	0
																																																																										Acidovorax delafieldii	0	13	6	0	3	0	3	1	2	1	2	3	2	4	6	4	0	0	0	0	2	3	1	0	0	1	0	1	0	0	0	0	1	1	0	0	0	1	0	0	0	Desulfohalobium retbaense DSM 5692	1	0	0	1	0	0	0	1	0	0	0	0	0	0	0	0	0	0	0	0	0	0	0	0	0	0	0	0	0	0
																																																																										Turicibacter sanguinis	0	13	6	0	1	0	59	22	16	0	0	2	0	1	0	3	20	1	7	11	6	15	36	1	0	0	0	0	0	0	0	0	0	0	0	0	0	0	0	1	1	Knoellia flava TL1	1	5	3	9	8	8	2	3	2	3	7	3	6	9	8	0	1	0	1	0	0	0	0	0	1	0	0	0	0	0
																																																																										Schinkia azotoformans LMG 9581	0	12	13	0	2	1	26	13	15	0	0	2	1	0	0	2	4	3	9	17	5	13	5	0	0	0	0	0	1	1	0	0	0	0	0	0	0	0	1	1	0	Comamonas testosteroni	1	0	0	1	0	0	0	0	0	0	0	0	0	0	0	0	0	0	0	0	0	0	0	0	0	0	0	0	0	0
																																																																										Skermanella rubra	0	12	6	0	6	6	20	6	2	0	0	5	2	1	12	0	2	1	9	17	2	12	10	0	0	2	2	3	1	2	0	1	0	1	0	0	0	1	2	0	6	Proteiniborus ethanoligenes	1	3	0	2	2	2	0	0	0	0	1	0	2	0	1	1	0	0	0	0	0	0	0	0	0	0	0	1	0	0
																																																																										Alkalihalobacillus clausii	0	12	8	0	9	0	10	4	4	0	0	0	0	0	0	0	2	1	5	12	5	14	18	0	0	0	0	0	0	0	0	0	0	0	0	0	0	0	0	0	0	Cymatolege isodiametrica	1	2	5	1	4	1	0	1	3	1	0	0	0	0	0	1	0	1	2	2	2	0	1	2	2	0	3	0	3	3
																																																																										Paenibacillus mendelii	0	12	10	0	4	1	17	11	10	0	0	1	0	0	0	0	6	3	13	14	2	12	15	2	0	1	4	8	7	2	2	6	3	6	0	0	2	12	4	2	6	Nitrococcus mobilis	1	0	0	0	0	0	0	0	0	0	0	0	0	0	0	0	0	0	0	0	0	0	0	0	0	0	0	0	0	0
																																																																										Paenibacillus mucilaginosus	0	11	14	0	5	2	15	13	8	0	0	2	0	0	2	1	12	0	9	10	4	8	5	1	0	0	0	4	6	0	0	2	2	0	0	0	0	1	0	1	0	Caldithrix abyssi	1	0	0	0	1	0	0	0	0	0	0	0	0	1	0	0	0	0	0	0	0	0	0	0	0	0	0	0	0	0
																																																																										Metabacillus fastidiosus	0	11	5	0	5	1	23	9	6	0	1	1	0	1	1	8	9	2	11	12	2	10	9	0	0	0	0	0	2	0	0	0	1	0	0	0	0	0	0	1	2	Pusillimonas caeni	1	0	0	0	0	0	0	0	0	0	0	0	0	0	0	0	0	0	0	0	0	0	0	0	0	0	0	0	0	0
																																																																										Lysobacter erysipheiresistens	0	11	3	34	19	12	10	12	5	1	1	1	5	6	2	4	10	1	0	0	4	6	3	0	1	0	2	6	3	0	0	0	0	0	0	0	0	0	0	0	2	Metabacillus galliciensis	1	3	2	0	1	4	0	0	0	1	0	4	3	5	1	0	1	0	0	0	0	0	0	0	0	0	0	0	0	0
																																																																										Sutcliffiella horikoshii	0	11	10	0	4	0	12	15	12	1	1	1	0	0	0	5	17	1	3	5	2	8	11	0	0	0	1	0	1	0	0	0	0	0	0	0	2	0	1	0	0	Kryptousia macronema	1	1	2	4	2	3	9	2	10	0	1	2	0	1	0	2	4	3	4	2	1	0	5	4	2	2	3	6	6	6
																																																																										Tepidimicrobium xylanilyticum	0	11	4	0	0	0	33	12	30	0	0	2	0	0	0	2	9	1	5	0	0	4	6	0	0	0	0	0	1	0	0	0	0	1	0	0	0	0	1	0	0	Legionella qingyii	1	3	7	5	9	2	0	6	0	14	10	11	2	0	0	3	0	0	1	0	1	3	2	4	0	0	0	0	0	0
																																																																										Ornithinibacillus californiensis	0	11	18	0	1	1	37	19	17	0	1	4	0	0	2	1	20	0	9	3	7	7	31	0	0	0	0	0	0	1	0	0	0	0	0	0	0	0	0	0	0	Desulfuribacillus stibiiarsenatis	1	0	0	0	0	0	0	0	0	0	1	0	0	0	0	0	0	0	0	0	0	0	0	0	0	0	0	0	1	2
																																																																										Planomicrobium chinense	0	11	13	6	52	71	16	5	9	0	2	38	3	11	80	2	39	3	13	12	4	11	32	1	0	1	2	14	13	0	0	0	1	0	3	0	0	0	2	27	9	Brevibacillus nitrificans	1	0	2	1	0	0	0	0	0	1	0	0	0	0	0	0	0	0	0	0	0	0	0	0	0	0	0	0	0	0
																																																																										Priestia endophytica	0	11	7	0	18	14	12	2	6	0	2	12	1	0	4	3	13	3	6	10	2	8	14	0	0	0	1	1	0	0	0	0	0	0	0	0	0	0	0	0	2	Thiofilum flexile	1	1	0	0	0	0	1	0	0	0	0	0	0	0	0	0	0	2	2	1	2	2	0	1	1	0	1	1	1	2
																																																																										Microvirga massiliensis	0	11	12	11	50	22	7	2	3	2	0	25	6	2	27	1	0	0	2	8	2	4	6	6	1	5	52	28	11	4	4	11	5	5	1	0	0	2	26	12	50	Methyloligella halotolerans	1	4	8	1	1	0	1	0	1	2	0	2	0	2	0	0	0	0	0	0	0	0	0	0	0	0	0	0	0	0
																																																																										Caldalkalibacillus mannanilyticus	0	11	4	0	2	3	13	2	5	0	0	2	0	0	0	1	5	1	6	6	1	4	4	1	0	1	0	0	0	0	0	0	0	0	0	0	0	0	1	0	0	Pelagibacterium halotolerans B2	1	1	4	1	1	0	0	0	3	2	1	2	0	0	1	0	0	0	0	0	0	0	0	0	0	0	0	0	0	0
																																																																										Bacillus tianshenii	0	10	8	0	3	3	11	2	5	0	0	1	0	0	2	4	3	4	3	8	5	11	6	0	0	1	1	1	1	0	0	0	0	0	1	0	0	0	0	0	0	Kiloniella antarctica	1	0	0	0	1	0	0	0	0	0	0	0	0	0	0	0	0	0	0	0	0	0	0	1	0	0	0	0	0	0
																																																																										Priestia megaterium NBRC 15308 = ATCC 14581	0	10	11	0	2	0	13	11	5	0	0	1	0	1	0	0	10	1	11	10	5	8	3	0	0	0	0	1	1	0	0	0	1	0	0	0	0	0	0	0	0	Erythrobacter cryptus	1	0	0	1	0	0	0	0	0	0	0	1	0	0	0	1	0	0	0	0	0	0	0	0	0	0	0	0	0	0
																																																																										Cellulosilyticum lentocellum DSM 5427	0	10	6	0	6	0	10	4	7	0	0	0	0	0	0	1	6	0	9	10	3	5	9	0	0	0	0	0	0	0	0	0	0	0	0	0	0	0	0	0	0	Parageobacillus caldoxylosilyticus	1	0	0	0	1	0	1	0	0	0	0	0	1	1	0	0	0	1	0	0	0	0	0	0	0	0	0	0	0	0
																																																																										Clostridium chromiireducens	0	10	4	0	0	0	5	5	3	0	0	0	0	0	2	1	4	0	1	6	0	3	1	0	0	0	1	3	1	1	0	0	5	21	1	0	0	2	0	0	2	Gynuella sunshinyii YC6258	1	0	0	0	0	0	0	0	0	0	0	0	0	0	0	0	0	0	0	0	0	0	1	0	0	0	0	0	0	0
																																																																										Tundrisphaera lichenicola	0	10	4	1	6	3	11	4	5	0	0	0	0	1	0	0	6	2	8	15	1	3	2	0	0	1	2	7	1	0	0	1	7	16	4	0	0	1	3	2	3	Hyphobacterium vulgare	1	1	0	0	0	0	0	0	0	1	0	0	0	0	0	0	0	0	0	0	1	0	0	0	0	0	0	0	0	0
																																																																										Bacillus cytotoxicus	0	10	6	0	3	1	11	3	0	0	0	1	0	0	0	2	3	0	3	2	1	17	7	0	0	0	0	1	0	2	0	0	1	0	0	0	0	0	1	0	2	Halomonas stenophila	1	0	0	1	0	0	0	0	0	0	2	2	1	0	0	0	0	0	0	0	0	0	0	0	0	0	0	0	0	0
																																																																										Hyphomicrobium zavarzinii	0	10	8	4	10	3	38	13	11	0	0	0	0	3	1	1	3	1	3	8	2	5	3	0	2	2	1	2	0	0	0	0	0	1	0	0	0	0	2	0	2	Buttiauxella izardii	1	0	0	0	0	0	0	0	0	2	0	0	1	0	0	0	0	0	4	0	0	0	0	0	0	1	0	2	0	8
																																																																										[Clostridium] ultunense DSM 10521	0	10	4	1	0	0	21	10	8	0	0	0	0	0	0	0	9	0	2	2	0	5	9	0	0	0	0	0	0	0	0	0	0	0	0	0	0	0	0	0	1	Desulfofaba hansenii	1	0	0	0	0	0	0	0	0	0	0	0	0	0	0	0	0	0	0	0	0	0	0	0	0	0	0	0	0	0
																																																																										Tuwongella immobilis	0	10	6	3	8	3	22	10	12	0	0	1	0	1	2	1	2	1	5	7	2	4	3	0	0	1	1	0	1	0	0	0	0	0	0	0	0	0	1	0	2	Enterovirga rhinocerotis	1	0	2	2	1	0	2	2	0	0	0	0	1	0	0	2	1	0	2	0	1	0	0	0	0	1	0	1	0	3
																																																																										Pedobacter nyackensis	0	9	2	1	2	2	7	4	5	0	8	21	0	0	5	0	1	4	2	0	7	4	31	0	0	0	0	0	1	0	1	1	5	3	50	0	0	1	0	2	5	Achromobacter pestifer	1	1	0	0	0	0	0	0	0	0	0	0	0	0	0	0	0	0	0	0	0	0	0	0	0	0	0	0	0	0
																																																																										Noviherbaspirillum canariense	0	9	1	0	14	9	19	6	8	1	2	5	1	1	6	0	5	3	8	7	0	2	4	2	3	3	0	11	8	1	4	0	6	6	6	2	6	6	3	5	11	Nocardioides alpinus	1	8	3	12	5	5	4	17	6	7	5	5	3	7	12	3	2	2	2	0	0	0	0	0	0	0	0	2	0	1
																																																																										Peribacillus psychrosaccharolyticus ATCC 23296	0	9	5	0	3	3	22	7	7	0	1	5	0	0	3	0	4	1	5	5	2	6	12	2	0	0	3	1	2	0	1	0	1	0	0	0	0	1	1	0	1	Rhodohalobacter halophilus	1	0	0	0	0	0	0	0	0	0	0	0	0	0	0	0	0	0	0	0	0	0	0	0	0	0	0	0	0	0
																																																																										Bacillus salitolerans	0	9	4	0	1	0	12	7	2	0	1	2	0	0	0	1	6	2	2	8	2	2	4	0	0	0	0	1	1	0	0	0	0	0	0	0	0	2	0	1	2	Cupriavidus pampae	1	1	0	0	0	0	0	0	0	0	0	0	0	0	0	0	0	0	0	0	0	0	0	0	0	0	0	0	0	0
																																																																										Ornithinibacillus salinisoli	0	9	14	0	4	3	38	6	7	0	0	1	1	0	2	1	9	3	7	8	2	11	10	0	0	0	0	1	1	0	0	0	0	1	0	0	0	0	0	0	1	Paenibacillus beijingensis	1	1	1	1	3	4	0	3	1	1	4	1	1	1	2	2	0	0	0	0	1	0	0	1	0	0	0	1	0	2
																																																																										Legionella saoudiensis	0	9	6	5	25	14	14	6	5	0	2	9	2	4	1	0	5	0	7	23	0	10	8	0	1	0	12	4	5	1	1	1	1	1	0	0	0	0	4	5	17	Defluviicoccus vanus	1	0	0	2	0	0	0	0	0	0	0	2	0	0	0	0	1	0	0	0	0	0	0	0	0	0	0	1	0	2
																																																																										Paenibacillus yonginensis	0	9	3	3	1	1	37	9	16	0	0	1	0	0	0	0	10	0	11	13	6	8	12	0	0	0	0	3	0	0	0	0	0	0	0	0	0	0	1	0	0	Neobacillus vireti LMG 21834	1	0	2	4	2	6	0	0	1	0	1	0	7	3	1	0	0	0	1	0	0	0	0	0	0	0	0	0	0	0
																																																																										Caballeronia terrestris	0	9	1	0	0	0	7	0	2	0	0	0	1	0	0	2	1	2	4	8	0	5	5	0	0	0	0	0	0	0	0	0	0	1	1	0	0	0	0	0	0	Lentibacillus massiliensis	1	0	1	0	0	0	0	0	0	0	0	0	0	0	0	0	0	0	0	0	0	0	0	0	0	0	0	0	0	0
																																																																										Planomicrobium okeanokoites	0	9	5	0	5	3	3	1	2	0	1	8	2	3	7	3	4	0	6	10	8	21	22	0	0	0	0	0	1	0	0	0	0	0	0	0	0	0	0	0	0	Desulfobacter postgatei	1	0	0	0	0	0	0	0	0	0	0	0	0	0	0	0	0	0	0	0	0	0	0	0	0	0	0	0	0	0
																																																																										Christensenella timonensis	0	9	2	0	0	0	23	14	27	0	0	0	0	0	0	1	8	0	2	2	3	4	7	0	0	0	2	9	10	0	0	0	1	0	0	0	0	0	0	1	1	Parasphingorhabdus flavimaris	1	0	0	0	1	0	0	0	0	0	0	0	0	0	1	0	0	0	0	0	1	0	1	0	0	0	0	0	0	0
																																																																										Paenibacillus chinjuensis	0	9	2	0	2	1	5	6	4	0	0	2	0	0	0	0	2	2	5	4	0	4	7	0	0	0	1	1	0	0	0	0	0	0	0	0	1	0	0	0	1	Terrisporobacter glycolicus ATCC 14880 = DSM 1288	1	0	0	0	0	0	0	0	0	0	0	0	0	0	0	0	0	0	0	0	0	0	0	0	0	0	0	0	0	0
																																																																										Paenibacillus cucumis Kampfer et al. 2016	0	9	5	0	0	0	1	0	0	0	0	0	0	0	0	0	1	0	4	1	0	3	4	0	0	0	0	0	0	0	0	0	0	1	0	0	0	0	0	0	0	Pontibacter beigongshangensis	1	0	0	0	1	0	0	2	0	0	0	0	0	0	0	0	0	0	1	0	0	0	0	1	0	0	0	0	0	0
																																																																										Acetivibrio thermocellus	0	9	4	1	8	3	25	11	9	0	0	0	0	0	1	0	3	0	5	8	1	3	5	0	0	0	0	0	1	0	1	0	0	2	0	0	0	0	3	0	3	Pontibacter chinhatensis	1	0	1	0	0	0	0	0	0	0	0	0	0	0	0	0	0	0	0	0	0	0	0	0	0	0	0	0	0	0
																																																																										Citrobacter murliniae	0	8	10	0	1	0	4	0	1	0	0	0	0	0	0	0	1	1	3	0	0	3	2	0	0	0	1	3	0	0	0	0	0	1	1	173	0	1	0	0	0	Pseudomonas psychrophila	1	0	0	0	1	0	0	0	1	1	1	0	0	0	0	0	0	0	0	0	0	1	0	0	0	0	0	0	0	0
																																																																										Stigmatella erecta	0	8	11	5	12	4	30	10	13	1	0	3	1	4	1	0	12	0	9	16	10	11	17	0	0	0	5	1	1	1	0	0	1	0	0	0	0	1	5	3	11	Alsobacter soli	1	2	10	0	0	0	0	0	1	2	2	1	1	0	0	0	0	0	0	0	0	0	0	0	0	0	0	0	0	1
																																																																										Pseudoxanthomonas putridarboris	0	8	4	10	24	9	11	10	4	3	2	1	3	7	27	4	7	4	2	4	6	8	7	1	2	0	3	5	7	1	4	3	26	38	2	0	0	0	3	3	5	Kaistia adipata	1	1	1	2	2	0	0	0	0	6	2	2	0	4	0	0	0	0	0	0	0	0	0	0	0	0	0	0	0	0
																																																																										Roseomonas aquatica	0	8	6	0	5	5	8	7	1	0	1	4	0	1	10	0	2	0	15	22	6	13	10	0	0	0	4	0	0	0	0	0	0	1	0	0	2	7	0	0	1	Chromohalobacter israelensis	1	0	0	0	0	0	0	0	0	0	0	0	0	0	0	0	0	0	0	0	0	0	0	0	0	0	0	0	0	0
																																																																										Rhizobium kunmingense	0	8	5	0	2	0	0	0	0	0	0	0	0	0	2	0	1	0	0	5	0	0	0	0	0	0	2	21	0	0	0	0	0	2	2	0	0	2	3	1	0	Pedobacter soli	1	4	0	2	0	1	0	1	0	11	0	9	6	2	1	0	0	0	0	0	0	0	1	0	0	0	0	0	0	0
																																																																										Pullulanibacillus pueri	0	8	10	0	4	0	16	5	10	0	0	0	0	0	0	1	3	1	12	10	0	8	17	0	0	0	1	5	7	0	0	0	0	0	0	0	0	0	0	0	0	Devosia marina	1	6	6	4	12	4	0	0	0	7	5	1	1	2	0	0	1	0	0	0	0	0	1	0	1	0	1	0	0	0
																																																																										Corallococcus macrosporus	0	8	10	8	13	4	15	6	3	1	9	17	2	1	23	1	3	0	6	16	3	9	5	3	0	2	8	7	4	0	0	0	1	2	1	0	1	3	6	4	4	Mariprofundus ferrooxydans PV-1	1	1	0	0	0	0	0	0	0	0	0	0	0	0	0	0	1	0	0	0	1	1	0	0	0	1	0	1	0	0
																																																																										Paenibacillus liaoningensis	0	8	3	0	1	0	6	1	0	0	0	1	0	0	0	0	0	4	5	5	1	2	0	0	0	0	0	0	1	0	0	0	0	1	0	0	1	1	0	0	0	Mucilaginibacter composti	1	0	0	0	0	0	0	0	0	0	0	0	0	0	0	0	0	0	0	0	0	0	0	0	0	0	0	0	0	0
																																																																										Bhargavaea cecembensis	0	8	7	0	0	1	19	11	10	0	0	1	1	1	1	0	7	4	5	5	3	8	15	0	0	0	0	1	0	0	0	0	0	2	0	0	0	0	0	0	0	Bartonella tribocorum	1	1	3	4	4	0	2	1	0	5	0	1	1	1	0	0	0	0	0	0	0	0	1	0	0	0	1	0	0	0
																																																																										Bacillus cereus ATCC 14579	0	8	14	0	0	1	8	3	3	0	0	6	0	0	0	2	4	1	0	7	2	39	7	4	2	0	0	0	1	1	0	0	1	1	1	0	0	1	0	7	2	Sphingomonas changbaiensis NBRC 104936	1	3	6	3	2	2	1	7	2	4	6	6	7	1	3	1	3	9	0	2	1	7	2	2	4	3	3	1	0	2
																																																																										Clostridium saccharoperbutylacetonicum	0	8	4	0	3	1	6	5	4	0	0	2	0	0	0	0	3	0	7	14	0	9	5	0	0	0	0	1	0	0	0	0	0	4	0	0	0	1	0	0	1	Streptomyces capillispiralis	1	0	0	0	0	0	0	0	0	0	0	0	0	0	0	0	0	0	0	0	0	0	0	0	0	0	0	0	0	0
																																																																										Schinkia oryziterrae	0	8	8	0	0	1	9	8	11	0	0	2	1	1	0	2	5	0	5	8	1	5	9	0	0	0	0	1	2	0	0	1	0	1	0	0	0	0	0	0	0	Thermoactinomyces intermedius	1	1	0	0	1	1	0	0	0	0	0	0	0	0	0	0	0	0	0	0	0	0	0	0	0	0	0	0	0	0
																																																																										Sphingobium limneticum	0	8	13	2	7	5	3	2	5	1	0	1	1	2	9	0	2	1	2	5	0	2	0	0	0	0	1	1	2	0	1	0	1	0	0	0	1	1	0	0	0	Aminobacter aminovorans	1	0	4	0	0	0	0	1	0	2	0	0	0	0	0	0	0	0	1	0	0	0	0	1	0	0	0	0	0	0
																																																																										Tepidimonas ignava	0	8	2	0	0	0	15	5	1	0	0	0	0	0	0	1	2	1	1	8	2	4	3	0	0	0	0	0	0	0	0	1	0	0	0	1	0	0	0	1	0	Clostridium butyricum	1	0	3	0	4	2	0	0	2	4	4	10	14	6	3	0	0	0	0	0	0	0	0	0	1	0	0	0	0	0
																																																																										Paenibacillus lacus	0	7	3	1	2	1	6	4	1	0	0	1	0	0	0	3	9	3	4	9	1	8	7	0	0	0	1	2	1	0	0	0	0	0	0	0	0	0	0	0	0	Massilia pinisoli	1	1	0	0	1	0	0	0	0	0	0	1	0	0	0	0	1	0	0	0	1	0	2	0	1	6	0	0	1	0
																																																																										Kaistia defluvii	0	7	1	1	2	1	28	12	5	0	0	2	0	0	4	1	4	1	3	14	2	5	2	0	0	0	3	1	0	0	2	0	0	0	0	0	0	3	0	0	0	Rivibacter subsaxonicus	1	0	2	0	0	0	0	1	0	0	1	0	0	0	0	0	0	1	0	0	1	1	1	0	0	0	0	0	0	0
																																																																										Paenibacillus alginolyticus	0	7	8	1	15	3	5	4	3	0	0	1	0	0	0	0	5	0	6	8	1	4	6	1	0	2	3	4	6	0	0	1	3	1	2	1	0	4	1	1	4	Acidiphilium multivorum	1	1	3	1	2	3	5	1	15	1	2	1	3	3	0	4	2	6	16	17	10	9	9	2	1	6	4	7	8	7
																																																																										Lutispora thermophila DSM 19022	0	7	3	0	1	0	4	2	8	0	0	0	0	1	1	0	1	1	0	1	2	2	2	0	0	0	0	0	1	0	0	0	1	0	0	0	0	0	0	0	1	Halomonas halmophila	1	0	0	0	0	0	0	0	0	0	0	0	0	0	0	0	0	0	0	1	0	0	0	0	0	0	0	0	0	0
																																																																										Acinetobacter variabilis	0	7	1	0	1	1	0	0	0	0	0	0	0	0	0	0	0	0	0	0	0	0	0	0	0	0	0	0	0	0	0	0	0	0	0	0	0	0	0	0	0	Desulfonatronum thioautotrophicum	1	0	0	0	0	0	0	0	0	1	0	0	0	0	0	0	0	0	0	0	0	0	0	0	0	0	0	0	0	0
																																																																										Hyphomicrobium denitrificans	0	7	4	3	2	2	14	9	5	0	0	0	1	0	0	0	5	4	8	34	3	13	7	0	0	0	1	1	1	0	0	0	1	0	0	0	0	0	0	0	0	Desulfoglaeba alkanexedens ALDC	1	4	6	3	2	0	1	4	0	2	3	1	1	0	0	1	1	1	0	0	0	1	1	0	1	0	0	0	0	0
																																																																										Clostridium butyricum	0	7	7	0	3	0	18	6	10	0	0	1	0	0	0	1	2	0	3	9	2	11	7	0	0	0	0	0	0	0	0	1	0	0	0	0	0	2	0	0	1	Flavobacterium piscis	1	0	0	95	32	7	1	140	5	9	6	5	6	15	17	8	6	6	1	0	2	0	3	10	16	3	2	1	8	5
																																																																										Mesobacillus jeotgali	0	7	2	2	11	3	13	4	3	0	2	5	0	2	0	4	11	0	4	5	0	3	4	0	0	0	0	0	0	0	0	0	0	0	0	0	0	0	0	0	1	Evansella cellulosilytica DSM 2522	1	1	1	0	2	1	0	0	0	0	1	0	0	0	0	0	0	0	0	0	0	0	0	0	0	0	0	0	0	0
																																																																										Clostridium pascui	0	7	2	0	0	0	9	5	6	0	0	0	0	0	0	1	1	1	2	2	0	4	3	0	0	0	0	0	0	0	0	1	0	0	0	0	0	0	0	0	0	Giesbergeria sinuosa	1	1	1	3	1	0	0	1	0	0	0	1	0	1	0	0	0	0	0	0	0	0	1	0	0	0	0	0	0	0
																																																																										Microvirga flocculans ATCC BAA-817	0	7	6	0	2	1	5	2	2	0	0	0	0	0	1	0	0	1	0	10	0	3	1	0	0	0	2	2	1	0	0	0	1	3	1	1	0	0	2	1	0	Cypionkella collinsensis	1	1	5	1	1	1	0	1	0	0	4	1	0	1	1	0	0	0	2	0	3	0	0	2	0	0	0	1	0	0
																																																																										Pseudogracilibacillus endophyticus	0	7	9	0	0	0	8	4	8	0	0	0	0	0	0	0	2	0	1	4	1	3	21	0	0	0	0	0	0	0	0	0	0	0	0	0	0	0	0	0	0	Devosia chinhatensis	1	3	12	6	10	5	0	1	0	3	0	1	2	0	0	0	0	0	2	0	0	0	1	2	0	0	1	0	1	0
																																																																										Bacillus seohaeanensis	0	7	5	0	3	0	28	2	8	0	0	0	0	0	0	4	13	0	1	3	0	6	6	0	0	0	0	0	0	0	0	0	0	0	0	0	0	0	1	0	1	Pseudaminobacter manganicus	1	0	1	3	2	1	4	0	1	2	2	4	1	3	2	2	7	6	4	8	3	2	3	9	6	5	3	1	1	5
																																																																										Domibacillus indicus	0	7	3	3	22	18	12	7	12	1	1	11	0	5	11	3	11	0	2	3	2	8	10	4	1	4	28	34	17	1	2	1	2	3	3	0	2	4	5	13	19	Maritalea porphyrae	1	0	0	0	1	0	0	0	0	0	0	0	0	0	0	0	0	0	0	0	0	0	0	0	0	0	0	0	0	0
																																																																										Ornithinibacillus contaminans	0	7	3	0	2	1	5	5	0	0	0	0	0	0	1	2	4	0	2	2	1	2	2	0	0	0	0	1	0	0	0	0	0	0	0	0	0	0	0	0	0	Streptomyces malaysiensis	1	0	0	0	0	0	0	0	0	0	0	0	0	0	0	0	0	0	0	0	0	0	0	0	0	0	0	0	0	0
																																																																										Flavobacterium chungbukense	0	7	0	1	1	0	10	23	3	0	0	0	0	0	1	0	1	0	0	2	5	0	0	0	0	0	0	0	0	0	0	0	0	0	0	0	0	0	0	0	0	Paenibacillus sputi	1	0	1	0	0	3	0	0	0	0	1	2	0	1	0	0	0	0	0	0	0	0	1	0	0	0	0	0	0	0
																																																																										Bacillus xiamenensis	0	7	5	1	0	2	12	3	2	0	0	1	0	0	1	0	3	0	2	7	1	2	3	0	0	0	0	0	2	0	0	0	0	0	0	3	0	1	0	0	1	Novosphingobium clariflavum	1	4	9	7	6	3	0	3	0	3	2	6	4	0	0	1	0	0	2	0	0	0	2	3	0	0	0	1	0	0
																																																																										Pseudarthrobacter oxydans	0	7	2	3	6	9	12	4	4	1	2	34	2	4	7	2	6	0	3	4	3	6	4	1	0	1	2	1	8	0	1	1	3	5	1	0	2	0	0	3	10	Anoxybacillus eryuanensis	1	0	0	1	0	0	0	1	0	0	0	0	0	0	0	0	0	0	0	0	0	0	0	0	0	0	0	0	0	0
																																																																										Robertmurraya massiliosenegalensis	0	7	3	0	5	1	10	5	6	0	0	0	0	0	1	1	3	1	7	4	3	5	9	0	0	0	0	0	1	0	0	0	0	0	0	0	0	0	0	1	1	Actinokineospora alba	1	0	0	0	0	0	0	0	0	0	0	0	0	0	0	0	0	0	0	0	0	0	0	0	0	0	0	0	0	0
																																																																										Exiguobacterium acetylicum	0	7	0	0	2	2	4	11	0	0	0	27	2	4	34	4	6	1	2	1	0	1	2	0	0	0	8	19	5	0	0	0	0	1	2	0	4	3	4	40	14	Cellulomonas xylanilytica	1	1	0	1	0	0	0	0	0	0	2	1	0	0	0	0	0	0	0	0	0	0	0	0	0	0	0	0	0	0
																																																																										Metabacillus indicus	0	7	2	18	22	28	3	4	1	2	12	59	3	5	6	0	1	3	3	2	0	0	0	1	0	2	3	3	4	0	0	0	0	0	0	0	0	1	8	27	28	Bhargavaea beijingensis	1	4	1	0	1	0	0	1	0	1	2	0	1	2	1	0	0	0	1	0	0	0	0	0	0	0	0	0	0	0
																																																																										Keratinibaculum paraultunense	0	7	1	0	1	1	20	7	14	0	0	0	0	0	0	0	6	0	4	2	2	4	4	0	0	0	0	0	0	0	0	0	0	0	0	0	0	0	0	0	0	Virgibacillus halodenitrificans	1	3	1	1	4	3	0	1	0	0	0	3	3	1	0	0	0	0	0	0	0	0	0	0	0	0	0	0	0	0
																																																																										Peribacillus muralis	0	7	3	0	4	6	18	3	4	0	0	6	0	0	0	0	2	1	3	3	0	6	1	0	0	0	2	1	1	0	0	0	0	0	0	0	0	0	2	4	1	Pontibacter brevis	1	0	0	0	0	0	1	0	1	1	5	0	1	0	0	1	0	0	0	0	0	0	0	0	0	0	0	0	0	0
																																																																										Giesbergeria anulus	0	7	1	0	1	0	0	1	0	0	4	4	0	0	0	0	1	0	3	0	2	2	0	0	0	0	0	0	0	0	0	0	0	0	0	0	0	0	0	0	0	Actinoplanes humidus	1	0	0	0	0	0	0	0	0	0	0	0	0	0	0	0	0	0	0	0	0	0	0	0	0	0	0	0	0	0
																																																																										Alienimonas californiensis	0	7	4	3	12	2	17	7	7	0	1	5	0	4	5	1	4	1	8	23	2	12	5	0	0	2	5	5	3	1	0	0	1	0	0	0	0	0	3	0	4	Syntrophomonas curvata	1	1	0	1	2	1	0	0	0	0	0	0	0	0	0	0	0	0	0	0	0	0	0	0	0	0	0	0	0	0
																																																																										Arthrobacter oryzae	0	7	2	2	1	2	21	13	8	0	2	4	1	0	5	0	10	2	3	4	0	2	3	0	0	0	1	0	0	0	1	0	2	2	3	0	0	0	3	2	5	Agromyces mediolanus	1	1	0	1	2	3	0	0	0	0	0	0	6	7	10	0	0	0	0	0	0	0	0	0	0	0	0	0	0	0
																																																																										Paenibacillus chitinolyticus	0	7	8	0	5	3	28	12	17	0	1	2	1	0	0	3	19	2	3	2	1	3	5	0	1	0	1	0	1	0	2	0	0	0	1	0	0	0	0	1	0	Lentzea kentuckyensis	1	0	0	0	0	0	0	0	0	0	0	0	0	0	0	0	0	0	0	0	0	0	0	0	0	0	0	0	0	0
																																																																										Heyndrickxia sporothermodurans	0	7	2	0	2	2	6	5	5	0	0	1	0	0	0	2	2	0	3	7	0	4	7	0	0	0	0	0	0	0	0	0	0	0	0	0	0	0	0	0	0	Caldibacillus lycopersici	1	0	0	2	0	1	1	0	0	0	1	1	3	1	1	0	0	0	0	0	0	0	0	0	0	0	0	0	0	0
																																																																										Cupriavidus taiwanensis LMG 19424	0	7	0	1	0	2	2	2	0	0	0	0	0	0	1	3	4	1	4	3	1	2	1	0	0	0	0	0	0	0	0	2	1	1	0	0	1	0	2	1	10	Schnuerera ultunensis	1	0	0	0	0	0	0	0	0	0	0	0	0	1	0	0	0	0	0	0	0	0	0	0	0	0	0	0	0	0
																																																																										Senegalia massiliensis	0	7	2	0	0	0	21	10	7	0	0	0	0	0	0	1	7	0	3	1	0	6	7	0	0	0	0	0	0	0	0	0	0	0	0	0	0	0	0	0	0	Haliea salexigens	1	0	0	0	0	0	0	0	0	0	0	0	0	0	0	0	0	0	0	0	0	0	0	0	0	0	0	0	0	0
																																																																										Chitinophaga deserti	0	7	4	0	0	2	2	1	1	0	1	0	1	9	1	3	1	2	1	1	0	2	2	0	0	0	2	2	4	1	1	2	3	1	2	0	1	1	0	0	0	Pseudomonas moorei	1	0	0	0	0	0	0	0	0	0	0	0	0	0	0	0	0	0	0	0	0	0	0	0	0	0	0	0	0	0
																																																																										Lederbergia galactosidilyticus	0	7	6	0	1	1	10	3	2	0	0	0	0	0	0	1	2	0	5	6	3	5	4	0	0	0	0	0	0	0	0	0	0	0	1	0	0	1	0	0	1	Litchfieldia alkalitelluris	1	1	0	0	0	0	0	2	0	0	1	0	1	1	1	0	0	0	0	0	0	0	0	0	0	0	0	0	0	0
																																																																										Paenibacillus phyllosphaerae	0	7	10	1	3	1	6	2	6	0	0	0	0	0	1	2	5	1	7	7	0	8	13	1	0	0	2	5	1	0	2	1	1	1	2	0	1	1	0	0	0	Timaviella obliquedivisa	1	0	0	0	0	0	1	0	3	0	0	0	0	1	1	0	2	0	1	1	2	1	1	0	1	0	1	3	1	2
																																																																										Exiguobacterium aurantiacum	0	7	2	0	11	6	2	1	2	0	0	1	15	28	102	5	10	0	1	1	2	6	7	1	0	3	4	25	14	2	1	1	0	0	2	0	0	1	1	10	4	Chitinophaga eiseniae	1	0	1	0	0	0	0	0	0	1	0	1	0	0	0	0	0	0	0	0	0	0	0	0	0	0	0	0	0	0
																																																																										Desulfosporosinus lacus	0	6	2	0	1	0	13	7	12	0	0	0	0	0	0	1	3	0	2	0	3	4	2	1	0	0	0	0	1	0	0	0	0	2	0	0	0	0	0	2	2	Leifsonia kafniensis	1	1	1	1	0	1	0	0	0	2	0	1	1	1	1	0	1	0	0	0	0	0	0	0	0	0	0	0	0	0
																																																																										Mesobacillus stamsii	0	6	6	0	3	1	18	12	5	0	1	0	0	0	0	3	5	1	5	5	1	5	4	0	1	1	0	1	0	0	0	0	2	0	0	0	0	0	1	0	3	Anaeromassilibacillus senegalensis	1	0	0	0	0	0	0	0	0	0	1	0	1	0	0	0	0	0	0	0	0	1	0	0	0	0	0	0	0	0
																																																																										Bacillus infantis	0	6	4	0	0	2	16	9	7	0	0	0	0	0	0	1	10	0	2	3	0	1	1	0	0	0	0	0	0	0	0	0	0	0	0	0	0	0	0	0	0	Arvibacter aurantiibacter	1	0	0	0	0	0	0	0	0	0	0	0	0	0	0	0	0	0	0	0	0	0	0	0	0	0	0	0	0	0
																																																																										Klebsiella pneumoniae	0	6	1	0	2	0	0	0	1	0	0	1	0	0	0	0	19	1	0	2	0	2	0	0	0	0	1	7	6	0	0	0	0	0	0	84	0	9	0	0	1	Anderseniella baltica	1	0	0	0	2	0	0	0	0	2	1	0	0	0	1	0	0	0	0	0	1	0	0	0	0	0	0	0	0	0
																																																																										Melittangium lichenicola	0	6	4	6	9	0	13	5	1	0	2	1	1	0	2	1	2	0	3	7	1	6	3	0	0	0	2	0	0	0	0	0	0	0	0	0	0	0	0	0	1	Streptomyces clavifer	1	0	1	0	1	0	0	0	0	0	0	0	0	0	1	0	0	0	0	0	0	0	0	0	0	0	0	0	0	0
																																																																										Paenibacillus terreus	0	6	3	1	0	0	13	4	8	0	0	1	0	0	0	1	4	0	4	0	0	4	4	0	0	0	1	0	0	1	0	0	0	0	0	0	0	0	0	0	0	Longilinea arvoryzae	1	0	0	0	0	0	0	1	1	0	0	0	0	1	0	0	0	0	0	0	0	0	0	0	0	0	0	0	0	0
																																																																										Paenibacillus antibioticophila	0	6	1	0	0	0	3	0	1	0	0	1	0	0	0	0	0	0	7	4	0	2	5	0	0	0	3	17	9	0	0	0	0	0	0	0	0	0	0	0	0	Streptomyces caviscabies	1	0	0	0	1	0	0	0	0	0	0	0	0	0	0	0	0	0	0	0	0	0	0	0	0	0	0	0	0	0
																																																																										Tuberibacillus calidus	0	6	1	0	0	0	0	2	5	0	0	1	0	0	0	0	4	0	6	3	0	9	7	0	0	0	0	0	1	0	0	0	0	0	0	0	0	0	0	0	0	Mycolicibacterium aubagnense	1	0	0	0	0	0	0	0	0	0	0	0	0	0	0	0	0	0	0	0	0	0	0	0	0	0	0	0	0	0
																																																																										Achromobacter animicus	0	6	2	0	1	0	0	4	1	0	0	1	0	0	0	3	6	5	7	6	0	1	3	0	0	0	0	0	0	2	0	0	2	1	2	0	0	3	0	0	0	Methylophaga thalassica	1	0	0	0	0	0	0	0	0	0	0	0	0	0	0	0	0	0	0	0	0	0	0	0	0	0	0	0	0	0
																																																																										Paenibacillus xinjiangensis	0	6	1	0	1	0	0	3	0	0	0	0	0	1	0	0	0	0	0	2	0	1	0	0	0	0	0	1	1	0	0	1	0	2	0	0	0	0	1	0	1	Camelimonas abortus	1	0	1	0	1	0	0	0	0	2	0	0	0	1	0	0	1	0	2	1	0	0	0	0	0	0	1	0	0	0
																																																																										Halocella cellulosilytica	0	6	0	0	0	0	17	6	7	0	0	0	0	0	0	1	4	0	0	0	0	2	5	0	0	0	0	0	0	0	0	0	0	0	0	0	0	0	0	0	0	Methylocapsa aurea	1	1	3	0	0	0	0	0	0	0	0	1	0	0	0	0	0	0	0	0	0	0	0	0	0	0	0	0	0	0
																																																																										Tepidibacillus decaturensis	0	6	0	0	1	0	6	2	2	0	0	0	0	0	0	0	3	1	2	0	0	2	6	0	0	0	0	0	0	0	0	0	0	0	0	0	0	0	0	0	0	Novosphingobium hassiacum	1	0	13	2	3	1	0	1	1	6	4	1	2	0	1	2	0	0	0	1	3	0	1	2	1	1	0	2	1	1
																																																																										Anaerotaenia torta	0	6	1	0	2	0	17	13	6	0	0	0	0	0	0	0	3	1	2	4	1	4	7	1	0	0	18	58	59	1	0	1	0	0	0	0	0	0	1	1	3	Ornithinimicrobium cavernae	1	2	1	1	2	0	1	0	0	2	1	1	0	2	1	0	0	0	0	0	0	0	0	0	0	0	0	0	0	0
																																																																										Methyloferula stellata AR4	0	6	2	0	1	0	4	1	2	0	0	0	0	1	0	0	1	0	0	4	1	0	3	0	0	0	0	0	0	0	0	0	1	0	0	0	1	0	0	0	0	Marinobacter shengliensis	1	0	0	0	0	0	0	0	0	0	0	0	0	0	0	0	0	0	0	0	0	0	0	0	0	0	0	0	0	0
																																																																										Annwoodia aquaesulis	0	6	3	0	7	0	10	10	4	0	0	0	0	0	1	4	5	4	2	8	5	7	2	0	0	0	1	1	0	0	0	0	1	0	0	0	0	0	2	1	3	Mageeibacillus indolicus	1	0	2	0	0	0	0	0	0	0	0	1	0	0	0	0	0	0	0	0	0	0	1	0	0	0	0	0	1	0
																																																																										Paenibacillus massiliensis	0	6	1	0	1	0	0	5	0	0	0	0	0	1	2	0	0	3	3	1	3	6	6	0	0	0	2	1	3	0	0	0	0	0	0	0	0	1	0	0	0	Lederbergia galactosidilyticus	1	3	1	6	4	1	2	2	1	2	0	4	2	7	3	0	1	0	0	0	0	1	0	0	0	0	0	0	0	0
																																																																										Paenibacillus alkaliterrae	0	6	2	0	1	2	5	2	3	0	0	1	0	0	0	0	3	0	1	2	1	0	1	0	0	0	0	2	1	0	0	0	0	0	0	0	0	0	0	1	0	Alkalicoccus urumqiensis	1	0	0	0	0	0	0	0	0	0	0	0	0	0	0	0	0	0	0	0	0	0	0	0	0	0	0	0	0	0
																																																																										Agromyces mangrovi	0	6	3	0	2	1	4	1	1	0	0	1	1	1	1	3	4	0	2	2	0	3	2	0	0	0	0	0	0	1	0	0	0	0	0	0	0	0	0	0	1	Aquabacter spiritensis	1	0	2	0	3	0	0	2	0	0	1	0	1	0	0	0	1	0	1	0	0	0	0	1	0	0	0	0	0	0
																																																																										Fontibacillus aquaticus	0	6	2	0	0	0	3	1	1	0	0	0	0	0	0	0	0	1	2	2	0	1	4	0	0	0	0	1	1	0	0	0	0	0	0	0	0	0	0	0	0	Rugosibacter aromaticivorans	1	1	0	2	0	1	0	0	0	1	0	2	1	0	1	0	0	0	0	0	0	0	0	0	0	0	0	0	0	0
																																																																										Clostridium subterminale	0	6	2	0	0	3	21	11	9	0	0	0	0	2	0	0	1	0	3	6	2	5	13	0	0	0	0	1	0	0	0	1	0	0	0	0	0	0	0	0	0	Thalassomonas viridans	1	0	0	0	0	0	0	0	0	0	0	0	0	0	0	0	0	0	0	0	0	0	0	0	0	0	0	0	0	0
																																																																										Chitinophaga rupis	0	6	2	0	0	0	2	1	0	0	0	0	0	0	0	0	0	275	43	28	12	7	5	0	0	0	1	0	0	0	0	0	0	0	1	0	76	32	0	0	1	Pseudomonas migulae	1	15	1	2	2	1	0	1	0	8	2	2	5	3	1	0	0	0	1	1	0	1	0	1	0	0	0	0	0	1
																																																																										Paenibacillus nasutitermitis	0	6	2	0	0	0	3	3	3	0	0	1	0	0	0	0	5	0	6	6	0	4	10	1	0	0	0	5	3	1	0	0	0	3	0	0	0	2	1	0	0	Halothiobacillus neapolitanus	1	0	3	0	0	0	0	0	1	0	0	0	0	0	0	0	0	0	0	1	0	0	1	0	0	0	0	0	0	0
																																																																										Neobacillus mesonae	0	6	1	1	1	1	6	2	4	0	0	0	0	0	0	2	2	0	2	4	1	2	2	0	0	0	0	0	0	0	1	0	0	0	0	0	0	0	0	0	0	Caulobacter vibrioides	1	1	5	2	0	1	0	1	3	2	0	0	1	1	0	0	0	0	0	0	0	1	0	0	0	1	0	0	0	0
																																																																										Ureibacillus thermosphaericus	0	6	7	0	3	0	29	9	10	0	1	0	1	0	0	1	8	1	3	2	2	2	9	0	0	0	0	0	0	0	0	0	0	0	0	0	0	0	1	0	0	Xanthomonas cassavae CFBP 4642	1	0	0	0	0	0	0	0	0	0	0	0	0	0	0	0	0	0	0	0	0	0	0	0	0	0	0	0	0	0
																																																																										Thalassospira profundimaris WP0211	0	6	0	0	2	0	1	1	4	0	3	1	2	1	2	1	0	1	3	1	3	5	1	0	0	0	0	1	3	5	1	0	0	0	0	0	0	0	2	3	2	Chryseobacterium taihuense	1	2	1	3	1	0	0	0	1	0	0	5	0	0	1	0	1	0	0	0	2	1	0	0	0	0	1	0	0	1
																																																																										Paenibacillus doosanensis	0	6	0	0	2	0	4	3	2	0	0	0	0	0	3	1	3	0	1	7	0	3	0	0	0	0	1	0	0	0	0	0	0	0	0	0	0	0	0	0	3	Rheinheimera riviphila	1	0	1	3	0	2	0	2	0	1	0	9	0	0	0	0	0	0	0	0	0	0	0	0	0	0	0	0	0	0
																																																																										Nitratireductor lucknowense	0	6	8	2	4	0	5	1	2	0	0	0	0	1	2	2	1	1	2	7	1	5	5	0	0	0	4	2	1	0	0	0	0	1	1	0	1	1	0	0	2	Mycoavidus cysteinexigens	1	0	2	0	0	0	0	0	0	0	0	1	0	0	0	0	0	0	0	0	0	0	0	0	0	0	0	0	0	0
																																																																										Alkaliphilus halophilus	0	6	3	0	0	0	24	6	14	0	0	2	0	1	0	0	8	0	4	3	5	3	14	0	0	0	0	0	0	0	0	0	0	0	0	0	0	0	0	0	0	Azomonas agilis	1	0	0	0	0	0	0	0	0	0	0	0	0	0	0	0	0	0	0	0	0	0	0	0	0	0	0	0	0	0
																																																																										Alkalihalobacillus algicola	0	6	6	1	2	1	26	10	11	0	0	2	0	0	1	1	4	3	4	4	4	9	7	0	0	0	0	0	2	0	0	0	0	0	0	0	0	0	0	0	0	Clostridium puniceum	1	0	1	0	1	1	0	0	0	1	0	0	1	2	0	2	0	0	0	0	0	1	0	0	0	0	0	0	0	0
																																																																										Lederbergia panacisoli	0	6	2	0	0	0	4	0	1	0	0	0	0	0	0	1	1	0	2	1	1	1	2	0	0	0	0	0	0	0	0	0	0	0	0	0	0	0	1	0	0	Acidovorax monticola	1	0	0	1	0	0	0	0	0	2	1	0	0	0	0	0	0	0	0	0	0	0	0	0	0	0	0	0	0	0
																																																																										Bacillus wudalianchiensis	0	6	11	3	5	3	11	4	7	1	1	3	1	0	1	2	9	1	4	5	1	3	8	0	0	0	3	6	1	0	0	0	2	0	0	0	0	0	4	0	1	Rhizobium wenxiniae	1	0	0	0	0	0	0	0	0	0	0	0	0	0	0	0	0	0	0	0	0	0	0	0	1	0	1	0	0	0
																																																																										Margalitia camelliae	0	6	4	0	0	0	3	2	4	0	0	0	0	0	0	0	0	0	2	1	0	2	5	0	0	1	0	0	0	0	0	0	0	0	0	0	0	0	0	0	1	Roseomonas wooponensis	1	3	6	0	3	1	0	2	0	8	0	1	1	3	1	0	0	0	0	0	1	0	0	0	0	0	0	0	0	0
																																																																										Acetivibrio saccincola	0	6	5	0	1	0	5	0	2	0	0	0	0	0	0	0	0	0	0	3	0	4	1	0	0	0	0	0	0	0	0	0	0	1	0	0	0	0	0	0	0	Algoriphagus lutimaris	1	1	0	0	0	0	0	0	0	0	0	0	0	1	1	0	1	0	0	0	0	0	1	0	0	0	0	0	0	0
																																																																										Nitrobacter vulgaris	0	6	4	5	9	9	12	3	9	0	0	2	1	0	4	0	2	0	5	8	2	6	3	1	0	1	3	1	4	1	0	0	2	2	1	0	0	0	2	0	1	Pseudohoeflea suaedae	1	0	1	0	2	0	0	0	1	0	1	0	1	0	1	0	0	0	1	0	0	0	0	0	1	0	1	0	0	0
																																																																										Tissierella creatinini	0	6	5	0	0	0	41	16	17	0	0	1	0	0	0	2	23	1	4	6	0	8	21	0	0	0	0	0	0	0	0	0	0	0	0	0	0	0	0	1	0	Asaia krungthepensis	1	1	0	1	1	1	1	1	1	0	3	1	0	1	0	2	3	2	2	2	2	3	1	1	1	3	3	4	2	1
																																																																										Aminobacter carboxidus	0	6	9	5	12	17	75	34	48	0	1	0	1	0	3	2	11	2	12	11	3	5	7	1	0	0	1	2	2	1	0	0	0	1	1	0	0	2	1	0	6	Extensimonas perlucida	1	0	4	1	0	0	0	2	0	0	2	0	0	0	0	0	0	0	0	0	0	0	0	0	0	0	0	0	0	0
																																																																										Pelomonas aquatica	0	5	3	2	0	0	0	1	2	0	2	1	0	0	0	1	0	0	0	0	0	0	0	1	1	0	1	0	1	0	0	0	1	0	0	0	0	0	0	2	0	Terribacillus aidingensis	1	3	2	2	0	3	0	1	0	7	1	6	1	0	0	0	0	0	0	0	0	0	0	0	0	0	0	0	0	0
																																																																										Caballeronia zhejiangensis	0	5	3	0	1	0	16	4	10	0	1	0	0	0	0	4	6	0	0	6	2	0	1	0	0	0	0	1	0	0	0	0	1	0	0	0	0	0	1	0	0	Tessaracoccus rhinocerotis	1	0	0	0	0	0	0	0	0	0	1	0	0	0	0	0	0	0	0	0	0	0	0	0	0	0	0	0	0	0
																																																																										Alkalihalobacillus berkeleyi	0	5	3	0	0	0	17	4	11	1	0	1	0	0	0	2	2	0	4	2	0	1	3	0	0	0	1	0	0	0	0	0	0	0	0	0	0	0	0	0	0	Blastomonas fulva	1	3	4	0	2	0	0	0	1	3	2	2	2	3	0	0	0	2	1	1	1	1	4	1	0	1	0	1	0	0
																																																																										Acetivibrio alkalicellulosi	0	5	2	0	2	0	13	2	4	0	0	0	0	0	0	1	0	0	0	3	0	5	3	0	0	0	0	0	1	0	0	0	0	0	0	0	0	0	0	0	0	Robertmurraya kyonggiensis	1	3	1	0	2	5	0	2	0	2	3	3	4	2	2	0	0	0	1	0	0	0	0	0	0	0	0	0	0	0
																																																																										Giesbergeria giesbergeri	0	5	2	2	2	1	4	1	1	0	0	0	0	0	6	0	0	1	1	0	2	2	3	0	0	0	1	1	0	1	1	1	0	0	0	0	0	0	0	0	1	Acidimicrobium ferrooxidans	1	0	0	0	0	0	0	0	0	0	1	0	0	0	0	0	0	1	0	0	0	0	0	0	0	0	0	1	0	0
																																																																										Tibeticola sediminis	0	5	3	1	2	0	3	1	2	1	0	0	1	4	3	2	1	0	0	3	1	4	0	0	0	0	0	0	0	1	1	0	0	0	2	1	0	1	0	1	0	Pelobacter acidigallici	1	0	0	1	0	0	0	0	0	0	0	0	0	0	0	0	0	0	0	0	0	0	0	1	0	0	0	0	0	0
																																																																										Ornithinibacillus scapharcae TW25	0	5	1	0	0	0	6	1	4	0	0	1	0	0	0	0	2	0	0	0	0	1	4	0	0	0	0	0	1	0	0	0	0	0	0	0	0	0	0	0	0	Nocardioides ganghwensis	1	0	0	0	0	0	0	0	0	0	0	0	0	0	1	0	0	0	0	0	0	0	0	0	0	0	0	0	0	0
																																																																										Aneurinibacillus thermoaerophilus	0	5	3	0	0	1	15	8	3	0	0	0	0	2	0	2	2	0	0	2	2	1	4	0	0	0	0	1	2	0	1	0	0	1	0	0	0	0	1	0	1	Tumebacillus permanentifrigoris	1	1	1	0	0	0	0	0	0	1	2	0	1	0	0	0	0	0	0	0	2	0	0	0	0	0	0	0	0	0
																																																																										Bacillus zanthoxyli	0	5	2	0	0	1	6	4	2	0	0	1	0	0	0	0	3	1	5	3	0	3	4	0	0	0	0	0	2	0	1	0	0	1	0	1	0	0	1	0	0	Aquaticitalea lipolytica	1	1	0	6	0	0	0	0	0	0	2	0	0	0	2	0	0	0	0	0	0	0	0	0	0	0	0	0	0	0
																																																																										Metasolibacillus fluoroglycofenilyticus	0	5	1	0	1	0	3	1	2	0	0	0	0	0	0	0	1	0	0	0	0	0	1	0	0	0	0	0	0	0	0	0	0	0	0	0	0	0	0	0	0	Fictibacillus arsenicus	1	0	0	1	0	1	11	5	6	0	0	0	0	0	0	0	1	0	0	0	0	0	0	0	0	0	0	0	1	0
																																																																										Anaerolinea thermophila	0	5	3	0	1	0	13	2	10	1	0	0	0	2	2	4	3	0	0	2	7	3	1	1	0	0	0	1	0	0	0	1	0	0	0	0	0	0	0	0	1	Nocardioides kongjuensis	1	2	0	0	2	0	0	4	0	1	0	1	1	3	1	0	0	0	0	0	0	0	0	0	0	0	0	0	0	0
																																																																										Ectobacillus panaciterrae	0	5	3	1	1	0	12	4	2	0	0	2	1	0	1	0	1	2	6	9	2	4	8	0	0	0	0	0	1	1	0	0	1	2	0	1	0	0	0	0	1	Acidimangrovimonas sediminis	1	1	12	6	17	5	0	1	0	62	10	36	2	1	12	0	0	0	0	0	1	0	0	1	0	0	0	0	1	0
																																																																										Flavihumibacter stibioxidans	0	5	0	2	1	2	9	2	3	0	0	0	0	5	0	2	0	0	1	0	3	1	0	0	0	1	0	1	3	1	3	0	1	1	0	0	0	0	0	2	1	Bacillus fengqiuensis	1	1	2	2	4	3	0	0	0	0	0	0	1	1	0	0	0	0	0	0	0	0	0	0	0	0	0	0	0	2
																																																																										Bacillus bingmayongensis	0	5	1	0	1	0	2	1	1	0	0	0	0	0	0	0	0	0	0	1	0	0	0	0	0	0	0	0	0	0	0	0	0	0	0	0	0	0	1	0	0	Novosphingobium taihuense	1	0	0	0	0	0	0	0	0	0	0	0	0	0	0	0	0	0	0	0	0	0	0	0	0	0	0	0	0	0
																																																																										Rhizobium paknamense	0	5	1	1	0	0	0	2	1	0	0	0	0	0	0	0	0	0	0	0	0	1	0	0	0	0	0	0	0	0	0	0	2	0	0	0	0	0	0	0	0	Thermocrinis minervae	1	0	0	0	0	0	0	0	0	0	0	0	0	0	0	0	0	0	0	0	0	0	0	0	0	0	0	0	0	0
																																																																										Urmitella timonensis	0	5	1	0	0	0	14	8	8	0	0	0	0	0	0	0	7	0	0	0	1	1	7	0	0	0	0	0	0	0	0	0	0	0	0	0	0	0	0	0	0	Paraurantiacibacter namhicola	1	0	2	0	0	0	0	0	0	0	0	0	0	0	0	0	0	0	0	0	1	0	0	0	1	0	0	0	0	0
																																																																										Pseudomonas luteola	0	5	2	0	0	3	6	1	3	0	1	0	2	3	0	2	1	0	2	3	2	3	2	0	0	0	0	0	0	1	1	0	0	0	0	0	0	0	1	0	0	Rhodoplanes roseus	1	0	1	0	2	1	0	0	0	2	0	0	0	1	0	0	0	1	0	0	0	0	0	1	0	0	0	0	0	1
																																																																										Rhizorhabdus argentea	0	5	2	0	1	1	6	1	4	0	0	0	0	0	2	2	0	0	3	4	1	4	0	0	0	1	1	1	2	0	0	0	0	0	0	0	1	0	1	1	0	Methylovorus menthalis	1	0	0	0	0	0	0	3	0	0	0	0	0	0	0	0	0	0	2	0	0	0	0	0	0	0	0	0	0	0
																																																																										Pullulanibacillus uraniitolerans	0	5	3	0	0	0	5	2	1	0	0	0	0	0	0	0	1	0	3	3	0	4	5	0	0	0	0	0	0	0	0	0	0	0	0	0	0	0	0	0	0	Nocardioides vastitatis	1	3	1	12	8	4	0	10	3	1	0	2	9	9	3	0	1	0	0	0	0	0	0	0	0	0	0	1	0	0
																																																																										Ornithinibacillus halophilus	0	5	4	0	0	0	6	5	2	0	0	0	0	0	0	0	1	0	0	1	1	2	2	1	0	0	0	0	0	0	0	0	0	0	0	0	0	0	0	0	0	Roseivirga marina	1	1	0	0	0	0	0	0	0	0	0	0	0	0	0	0	0	0	0	0	0	0	0	0	0	0	0	0	0	0
																																																																										Altererythrobacter atlanticus	0	5	5	3	4	0	17	5	1	1	0	0	0	5	1	3	1	2	6	12	21	8	7	0	0	1	1	0	0	1	0	3	2	0	0	0	0	0	1	0	2	Oceanibaculum nanhaiense	1	2	2	4	2	0	0	2	3	4	0	1	1	0	1	1	0	0	0	0	2	1	0	1	0	0	0	0	0	1
																																																																										Paenibacillus barengoltzii	0	5	3	0	1	0	2	3	0	0	0	0	0	0	0	0	0	0	3	0	0	3	3	0	0	0	0	0	0	0	0	0	0	0	0	0	0	0	0	0	0	Shinella daejeonensis	1	0	1	0	0	2	1	0	0	1	2	0	2	2	3	1	3	0	1	3	1	1	3	3	2	4	2	2	0	0
																																																																										Desulfitobacterium hafniense DCB-2	0	5	5	0	0	0	9	3	5	0	0	0	0	0	0	1	4	0	4	2	0	0	1	0	0	0	0	0	0	0	0	1	0	0	0	0	0	0	1	0	0	Anaerocolumna aminovalerica	1	5	0	2	4	4	0	0	0	2	2	7	1	2	0	0	0	0	0	0	0	0	0	0	0	0	0	7	1	14
																																																																										Gottfriedia solisilvae	0	5	1	0	3	2	8	7	6	0	0	2	0	0	0	4	3	1	7	3	2	7	4	0	0	1	0	0	0	0	1	1	1	0	0	0	0	0	0	0	2	Microbacterium natoriense	1	1	0	0	0	0	0	1	0	1	0	1	0	1	0	0	0	0	0	0	0	0	0	0	1	0	0	0	0	0
																																																																										Bieblia veldkampii DSM 11550	0	5	0	0	1	0	3	0	1	0	0	0	0	0	0	2	0	0	0	0	0	0	0	0	0	0	0	0	0	0	0	0	0	0	0	0	0	0	0	0	0	Ornithinibacter aureus	1	1	1	1	1	0	1	0	0	0	1	1	1	0	0	0	0	0	0	0	0	0	0	0	0	0	0	0	0	0
																																																																										Actibacterium pelagium	0	5	2	0	0	0	1	1	0	0	0	0	0	0	0	0	0	0	0	0	1	1	0	0	0	0	0	0	0	0	0	0	0	0	0	0	0	0	0	0	0	Ureibacillus terrenus	1	1	2	1	0	1	1	0	0	1	1	1	0	1	0	0	0	0	0	0	0	0	0	0	0	0	0	0	0	0
																																																																										Paenibacillus illinoisensis	0	5	2	0	1	0	10	4	2	0	0	0	0	0	0	1	1	0	1	1	0	5	3	0	0	0	1	2	3	0	0	0	2	2	0	0	1	1	1	0	0	Devosia albogilva	1	0	2	3	2	2	0	1	0	1	1	0	0	0	0	0	0	0	1	0	0	0	0	0	0	0	0	0	0	0
																																																																										Proteinivorax hydrogeniformans	0	5	6	0	0	0	39	7	29	0	0	0	0	0	0	2	8	0	2	1	1	8	7	0	0	0	0	0	0	0	0	0	0	0	0	0	0	0	0	0	1	Novimethylophilus kurashikiensis	1	0	0	0	1	1	0	3	0	0	0	0	1	0	1	2	0	0	1	1	0	0	0	1	0	0	0	0	0	0
																																																																										Legionella fallonii	0	5	0	0	1	1	9	4	0	0	0	0	0	0	0	1	1	0	2	1	0	3	2	1	0	0	0	0	0	0	0	0	0	0	0	0	0	0	3	0	3	Desulfovibrio mexicanus	1	0	1	0	0	0	0	0	1	0	1	0	0	0	0	0	0	0	0	0	0	0	0	0	0	0	0	0	0	0
																																																																										Flavobacterium terrigena	0	5	0	9	9	1	0	4	0	2	60	88	3	2	0	0	0	0	0	0	0	0	0	5	1	0	6	5	7	2	0	0	0	0	1	0	0	0	3	0	7	Alkaliphilus crotonatoxidans	1	0	0	0	1	0	0	0	0	0	0	1	1	0	0	0	0	0	0	0	0	0	0	0	0	0	0	0	0	2
																																																																										Afipia birgiae 34632	0	5	5	1	1	3	11	5	5	0	1	0	0	0	1	3	4	0	1	2	0	2	1	0	0	0	2	0	0	2	0	0	1	3	3	0	1	1	0	0	0	Marinobacter goseongensis	1	0	0	0	0	0	0	0	0	0	0	0	0	0	0	0	0	0	0	0	0	0	0	0	0	0	0	0	0	0
																																																																										Caldibacillus thermoamylovorans	0	5	2	0	1	0	8	3	6	2	0	1	0	0	0	1	7	0	0	6	2	0	4	0	0	0	0	0	1	0	0	0	0	0	0	0	0	0	0	0	0	Sphingomonas sanguinis	1	0	0	0	1	2	0	0	0	0	1	3	2	0	1	0	2	1	2	1	2	1	1	0	4	1	5	2	2	1
																																																																										Acidicapsa acidisoli	0	5	7	0	1	0	13	5	6	0	0	2	0	0	0	0	4	2	10	9	5	8	8	0	1	0	1	1	1	0	0	0	1	0	0	1	2	9	1	0	1	Salirhabdus salicampi	1	2	3	1	3	4	0	0	1	1	1	0	2	1	1	0	0	0	0	0	0	0	0	0	0	0	0	0	0	0
																																																																										Thermomarinilinea lacunifontana	0	5	1	3	0	1	0	1	1	1	1	0	0	0	0	0	1	0	0	0	4	0	1	0	0	1	0	0	1	0	0	0	0	0	0	0	0	0	0	0	1	Flavobacterium pedocola	1	0	0	0	0	0	0	0	0	0	0	0	0	0	0	0	0	0	0	0	0	0	0	0	0	0	0	0	0	0
																																																																										Conexibacter arvalis	0	5	5	3	18	5	5	2	1	1	4	13	0	0	8	0	5	1	3	4	0	4	2	0	0	1	7	10	3	1	1	2	3	3	5	1	0	0	7	2	10	Staphylococcus carnosus	1	1	0	0	0	0	0	0	0	0	1	0	0	0	0	0	0	0	0	0	0	0	0	0	0	0	0	0	0	0
																																																																										Jeotgalibacillus soli	0	5	2	0	0	2	5	3	1	0	0	2	0	0	1	0	2	0	0	3	0	3	2	0	0	0	0	1	0	0	0	0	0	0	0	0	0	0	0	1	0	Actinoplanes lutulentus	1	0	0	0	0	0	0	0	0	0	1	0	0	0	0	0	0	0	0	0	0	0	0	0	0	0	0	0	0	0
																																																																										Neobacillus vireti LMG 21834	0	5	4	0	0	1	2	1	2	0	0	0	0	0	0	1	2	0	5	2	0	4	3	0	0	0	0	0	0	0	0	0	0	0	0	0	0	0	0	0	0	Sediminibacterium roseum	1	0	1	1	1	0	0	1	0	1	4	2	2	1	1	0	0	0	0	0	1	0	0	0	0	0	0	0	0	1
																																																																										Gottfriedia acidiceleris	0	5	2	1	2	0	11	4	4	0	0	5	0	1	0	4	3	0	2	3	0	3	3	0	0	0	0	1	0	0	0	0	0	0	0	0	0	0	0	0	0	Rhodobaculum claviforme	1	2	2	1	2	1	0	0	0	1	0	0	0	0	0	0	0	0	0	0	1	0	0	0	0	0	0	0	0	0
																																																																										Flavobacterium endophyticum	0	5	4	0	0	0	1	2	1	0	0	0	0	1	0	0	0	0	0	0	0	0	0	0	0	0	0	1	0	0	0	0	0	0	1	0	0	0	0	0	0	Fontibacillus aquaticus	1	1	0	1	3	0	0	0	0	0	4	1	0	3	2	0	0	0	0	0	0	0	0	0	0	0	0	0	0	0
																																																																										Delftia lacustris	0	5	3	2	1	0	2	2	0	0	0	0	1	0	2	1	1	0	0	0	0	0	1	1	2	1	3	9	21	0	0	0	0	0	0	2	0	2	2	2	4	Microbacterium keratanolyticum	1	2	4	1	1	1	0	1	0	0	1	2	1	0	3	0	0	0	0	0	1	0	0	0	0	0	0	0	0	0
																																																																										Pseudomonas salina	0	5	1	4	10	8	2	4	7	1	0	0	4	6	0	4	5	3	1	0	6	2	2	1	0	0	2	2	1	1	0	1	0	0	0	0	0	0	4	1	4	Sphingomonas paucimobilis	1	0	2	0	2	2	0	2	1	2	2	2	0	0	1	2	1	4	2	3	1	1	2	6	1	3	0	1	1	1
																																																																										Paenibacillus larvae	0	5	5	0	3	3	13	2	3	0	0	2	0	0	0	0	9	0	2	5	1	2	1	0	0	1	0	3	0	0	0	0	0	0	0	0	0	0	0	1	0	Hydrogenophaga aquatica	1	4	2	1	4	0	0	1	0	0	1	0	0	0	0	0	0	0	0	0	0	0	0	0	0	0	0	0	0	0
																																																																										Fodinicurvata halophila	0	5	3	0	0	0	27	7	12	0	1	0	0	3	1	0	9	1	4	13	4	11	21	1	0	0	0	0	0	0	0	1	0	0	0	0	0	0	0	1	0	Delftia acidovorans	1	1	1	1	1	1	0	0	0	0	0	0	2	0	0	0	0	0	0	0	0	0	0	0	0	0	0	1	0	2
																																																																										Fictibacillus aquaticus	0	5	3	1	3	5	9	2	2	1	0	7	0	0	1	1	3	1	3	1	1	1	0	1	0	0	0	0	1	0	1	0	1	0	0	0	0	1	0	0	1	Aurantiacibacter xanthus	1	3	2	7	5	2	0	1	0	11	5	12	7	3	2	0	0	0	0	0	0	0	0	0	0	0	0	0	0	0
																																																																										Siccirubricoccus deserti	0	5	3	3	3	1	6	2	1	0	0	1	0	1	3	0	0	0	6	9	0	7	5	0	0	0	3	2	4	2	0	1	3	0	0	0	0	1	1	1	1	Burkholderia rinojensis	1	0	2	1	0	0	0	0	0	1	0	0	0	1	0	0	0	0	0	0	0	0	0	0	0	0	0	0	0	0
																																																																										Peribacillus simplex	0	5	5	0	1	0	8	1	0	0	0	4	0	0	1	0	1	1	0	1	0	3	2	0	0	0	1	1	1	0	0	0	0	0	0	0	0	0	1	0	2	Carboxydocella manganica	1	0	0	1	0	1	0	0	0	1	0	1	1	0	0	0	0	0	0	0	0	0	0	0	0	0	0	0	0	0
																																																																										Paenibacillus taihuensis	0	5	1	0	1	0	7	5	10	0	0	1	0	0	0	1	1	1	3	4	1	11	3	1	1	0	0	1	1	2	0	0	1	2	0	0	0	1	0	0	0	Flavobacterium oncorhynchi	1	0	0	4	2	2	0	4	0	3	0	1	0	1	1	0	0	0	0	0	0	0	0	0	0	0	0	0	0	0
																																																																										Paraglaciecola hydrolytica	0	5	0	0	0	0	0	0	0	0	0	0	0	0	0	0	0	0	0	1	0	1	0	0	0	0	0	0	0	0	0	0	0	0	0	0	0	0	0	0	0	Thermaerobacter composti JCM 15650	1	0	0	1	0	0	0	1	0	1	1	1	0	0	0	0	1	1	0	0	0	0	0	1	0	0	0	0	1	0
																																																																										Pararhizobium haloflavum	0	5	8	0	3	0	3	1	1	0	0	2	0	0	9	0	1	3	1	2	1	2	5	1	0	0	0	1	0	0	1	0	1	0	1	0	1	3	0	1	1	Flavobacterium endophyticum	1	1	0	0	0	0	0	0	0	0	0	0	0	2	0	0	0	0	0	0	0	0	0	0	0	0	0	0	0	0
																																																																										Chitinophaga oryziterrae	0	5	2	0	0	0	0	0	0	0	0	0	0	0	0	0	0	2	0	0	9	0	1	0	0	0	7	38	26	1	2	2	2	0	3	1	1	1	3	1	5	Microvirga flocculans ATCC BAA-817	1	3	12	7	1	3	0	0	2	9	4	0	3	1	0	1	0	0	3	2	2	0	0	0	0	0	0	2	0	0
																																																																										Ampullimonas aquatilis	0	5	2	1	2	2	3	0	1	0	0	1	1	0	2	1	0	2	1	2	0	2	0	0	0	0	0	0	0	0	0	0	0	0	0	0	0	0	4	0	3	Bryocella elongata	1	0	0	0	1	0	0	0	0	0	0	0	0	0	0	0	0	0	0	0	0	0	0	0	0	0	0	0	0	0
																																																																										Psychrobacillus psychrotolerans	0	5	8	0	2	0	7	2	5	0	0	0	0	0	0	1	3	0	4	3	6	2	1	0	0	0	0	0	0	0	0	0	0	0	0	0	0	0	0	0	0	Proteiniclasticum ruminis DSM 24773	1	2	0	0	0	0	0	0	0	0	0	0	0	1	1	0	0	0	0	0	0	0	0	0	0	0	0	0	0	0
																																																																										Labrys wisconsinensis	0	5	4	3	11	6	20	2	7	0	0	1	3	4	8	0	4	0	4	8	1	2	1	1	0	1	12	10	2	2	0	3	1	3	1	0	1	5	8	4	14	Anaplasma odocoilei	1	0	1	0	0	0	0	0	0	0	0	0	0	0	0	0	0	0	0	0	0	0	0	0	0	0	0	0	0	0
																																																																										Chelatococcus reniformis	0	5	4	6	13	2	9	6	3	1	0	2	1	0	7	2	3	0	5	9	1	12	3	6	0	0	1	3	1	0	0	1	0	1	0	0	0	2	5	0	7	Paenibacillus forsythiae	1	2	2	0	0	0	0	0	0	0	0	0	0	1	2	0	0	0	0	0	0	0	0	0	0	0	0	0	0	0
																																																																										Planococcus massiliensis	0	5	3	0	14	9	2	0	2	0	0	9	2	0	6	8	21	0	4	5	1	6	6	0	0	0	2	3	5	0	0	0	0	0	0	0	0	0	0	4	3	Pedobacter boryungensis	1	0	1	1	0	0	0	1	0	1	0	2	1	0	0	1	0	0	0	0	0	0	0	0	0	0	0	0	0	0
																																																																										Cesiribacter andamanensis AMV16	0	4	0	0	1	0	4	2	3	0	0	0	0	0	0	2	2	0	1	1	0	0	2	0	0	0	0	0	0	0	0	1	0	0	0	0	0	0	1	0	2	Flavobacterium inkyongense	1	0	0	0	0	0	0	0	0	0	0	0	0	0	0	0	0	0	0	0	0	0	0	0	0	0	0	0	0	0
																																																																										Bartonella apis	0	4	0	0	2	0	2	2	0	1	0	0	0	0	1	0	1	0	0	2	2	4	2	0	0	0	0	2	0	0	0	1	0	0	0	0	0	0	1	0	0	Clostridium polynesiense	1	2	0	0	0	0	0	0	0	0	1	1	0	0	0	0	0	0	0	0	0	0	0	0	0	0	0	0	0	0
																																																																										Desulfoscipio gibsoniae DSM 7213	0	4	4	0	0	0	11	1	3	0	0	0	0	0	0	0	6	0	2	2	1	3	3	0	0	0	0	1	0	0	0	0	0	0	0	0	0	0	0	0	1	Thermoanaerobacter sulfurigignens	1	1	1	1	0	0	0	1	0	1	2	0	0	1	0	1	0	0	0	0	0	0	0	0	0	0	0	0	0	0
																																																																										Acetivibrio straminisolvens	0	4	0	0	0	1	13	5	7	0	0	0	1	0	0	1	2	0	1	0	0	5	7	0	0	0	0	0	1	0	0	0	0	0	0	0	0	0	0	0	0	Sphingopyxis panaciterrulae	1	0	2	0	3	0	0	1	0	0	0	1	3	0	0	1	0	0	0	1	0	0	0	1	0	0	0	0	0	0
																																																																										Robertmurraya korlensis	0	4	6	0	7	1	7	2	1	0	0	0	0	2	0	1	1	1	4	3	0	3	6	0	0	1	0	1	4	0	0	0	0	1	1	0	0	0	1	2	1	Bdellovibrio exovorus JSS	1	3	3	1	0	0	0	1	1	5	2	0	1	0	0	0	0	0	2	0	0	0	0	0	0	0	1	0	0	0
																																																																										Flavobacterium granuli	0	4	0	2	2	0	0	0	0	0	0	0	0	0	1	1	0	0	1	1	0	0	0	0	0	0	0	0	0	0	0	0	0	0	0	0	0	0	0	0	0	Pseudomonas silesiensis	1	6	6	0	1	2	0	2	1	3	2	2	4	2	1	1	0	0	3	1	1	0	1	0	0	1	1	0	0	0
																																																																										Bacillus cihuensis	0	4	0	0	0	1	2	1	1	0	0	0	0	1	0	0	2	0	2	0	0	3	0	0	0	1	0	0	1	0	0	0	0	0	0	0	0	0	0	0	0	Pedobacter kyonggii	1	2	0	4	1	1	0	3	1	5	1	1	13	15	2	0	1	2	0	0	0	1	25	6	56	6	5	0	0	4
																																																																										Neobacillus thermocopriae	0	4	5	0	0	0	6	3	4	0	1	1	0	0	0	2	6	1	3	2	1	2	3	0	0	0	0	0	1	0	0	0	0	0	0	1	0	0	0	0	0	Desulfovirga adipica	1	2	3	1	2	1	0	2	0	4	0	2	0	0	0	1	0	0	0	0	1	0	0	0	0	0	0	1	0	0
																																																																										Tissierella carlieri	0	4	0	0	0	0	2	1	2	0	0	0	0	0	0	0	0	1	2	1	0	1	0	0	0	0	0	0	0	0	0	0	0	0	0	0	0	0	0	0	0	Erythrobacter longus	1	2	0	0	1	3	0	2	2	1	0	2	0	0	1	1	0	1	2	2	0	1	0	1	1	1	3	0	4	4
																																																																										[Clostridium] fimetarium	0	4	0	0	0	0	1	1	2	0	0	0	0	0	1	0	0	0	3	2	1	0	2	0	0	0	0	12	3	1	0	0	0	0	0	0	1	0	0	0	0	Pontibacter rhizosphera	1	0	2	1	0	0	0	3	0	0	0	0	0	0	0	0	0	0	0	0	0	0	0	0	0	0	0	0	0	0
																																																																										Peribacillus gossypii	0	4	2	0	1	2	10	3	3	0	0	1	0	0	0	0	6	2	3	4	2	4	2	0	0	0	0	1	1	0	0	0	0	0	0	0	0	0	0	1	0	Actinopolymorpha cephalotaxi	1	0	1	1	0	1	0	1	0	1	0	0	0	0	0	0	0	0	0	0	0	0	0	0	0	0	0	0	0	0
																																																																										Nitrosomonas nitrosa	0	4	0	0	0	0	6	2	1	0	0	0	0	0	0	0	1	0	0	2	7	5	3	0	0	0	0	0	0	0	0	0	0	0	0	0	0	0	0	0	0	Thioalkalivibrio denitrificans	1	1	5	0	0	0	0	0	0	1	1	0	0	0	0	0	0	1	0	0	0	0	0	0	0	0	0	0	0	0
																																																																										Arthrobacter ginkgonis	0	4	10	0	1	1	3	0	4	0	0	1	0	0	0	0	4	1	5	9	3	8	9	0	0	0	0	0	0	0	0	0	0	0	0	0	0	0	0	0	0	Thermoleophilum album	1	0	1	1	0	0	0	1	0	0	0	0	0	0	1	1	0	0	1	0	0	0	0	0	0	0	0	0	0	0
																																																																										Oceanobacillus oncorhynchi subsp. incaldanensis	0	4	8	0	1	0	4	1	5	0	0	0	0	0	1	1	2	0	0	2	0	4	9	0	0	0	0	1	0	0	0	0	0	0	0	0	0	1	0	0	0	Pseudomonas guguanensis	1	0	1	1	0	0	0	1	0	1	0	1	1	0	0	0	0	0	0	0	1	0	0	0	0	0	0	0	0	0
																																																																										Rhizobium loessense	0	4	4	1	0	1	1	1	0	0	0	0	0	0	1	0	0	0	0	1	0	0	1	0	0	0	1	2	0	2	0	0	0	0	2	1	1	0	0	1	1	[Pseudomonas] boreopolis	1	1	0	4	0	1	0	0	0	1	0	0	0	0	0	0	0	0	0	0	0	0	0	0	0	0	0	0	0	1
																																																																										Roseimaritima ulvae	0	4	2	1	10	0	11	4	0	0	0	2	1	1	2	1	3	1	1	4	4	2	6	1	1	0	3	2	2	2	1	0	0	3	0	0	0	0	9	0	7	Paenarthrobacter histidinolovorans	1	0	1	0	0	0	1	0	0	0	0	0	1	1	2	0	0	0	0	0	0	0	0	0	0	0	0	0	0	0
																																																																										Cryptanaerobacter phenolicus	0	4	5	0	0	0	11	6	8	0	0	0	0	0	0	0	5	0	0	1	2	1	10	0	0	0	0	0	0	1	0	0	0	0	0	0	0	0	0	0	0	Paenarthrobacter ilicis	1	1	3	0	0	0	3	0	0	0	1	2	2	2	2	0	0	0	0	0	0	0	0	0	0	0	0	0	0	0
																																																																										Advenella kashmirensis	0	4	0	0	1	2	0	0	0	0	0	0	0	0	0	0	1	2	2	2	3	2	1	0	0	0	1	1	4	1	0	0	1	5	5	0	1	8	1	3	4	Inquilinus limosus	1	0	3	0	0	0	0	0	0	2	0	0	0	0	0	1	0	0	0	0	2	0	0	0	0	1	0	0	0	0
																																																																										Staphylococcus hominis	0	4	2	0	8	17	12	5	7	0	0	4	0	0	0	0	2	0	0	2	0	2	2	0	0	0	0	2	0	0	0	2	2	0	0	0	1	0	1	0	0	Roseimicrobium gellanilyticum	1	1	4	1	4	3	0	0	1	1	0	0	1	0	0	0	1	0	1	0	0	1	0	0	0	0	1	0	0	0
																																																																										Bacillus carboniphilus	0	4	4	0	1	0	21	4	10	0	0	1	0	0	1	3	8	0	1	0	0	0	1	0	0	0	0	0	0	0	0	0	0	0	0	0	0	0	0	0	0	Sphingomonas panacis	1	1	0	1	0	0	1	0	1	0	1	0	0	1	2	3	3	4	3	1	1	0	2	0	3	2	0	2	1	1
																																																																										Tepidimonas aquatica	0	4	7	0	0	0	5	2	2	0	0	0	0	0	0	0	0	1	3	3	0	0	1	0	0	0	0	0	0	0	0	0	0	0	0	0	1	1	0	0	0	Paenibacillus daejeonensis	1	0	1	1	1	1	0	1	1	0	0	0	0	1	0	0	0	0	0	0	2	0	0	0	0	0	0	0	0	0
																																																																										Paenibacillus nanensis	0	4	4	0	0	2	10	3	2	0	1	1	1	0	1	1	3	1	6	3	1	7	3	0	0	0	0	1	0	0	0	0	0	0	0	0	0	0	1	0	0	Arthrobacter ginkgonis	1	3	4	12	10	5	3	0	1	2	1	1	3	0	5	3	0	0	1	0	0	0	1	0	0	0	0	0	1	0
																																																																										Blastocatella fastidiosa	0	4	0	0	0	0	2	1	0	0	0	0	2	1	0	0	0	0	0	0	1	3	0	0	1	1	2	0	3	4	1	2	1	0	0	0	0	0	4	2	7	Mucilaginibacter gynuensis	1	0	0	3	1	0	0	0	0	1	1	4	1	1	0	0	0	0	0	0	0	0	14	6	23	9	0	0	0	1
																																																																										Paenibacillus shunpengii	0	4	0	0	0	1	1	1	0	0	0	0	0	0	0	0	0	0	0	3	0	0	0	0	0	0	0	1	0	0	0	0	1	0	0	0	0	1	1	0	0	Paenibacillus campinasensis	1	0	0	1	1	0	0	0	0	0	0	2	0	0	1	0	0	0	0	0	0	0	0	0	0	0	0	0	0	0
																																																																										Bradyrhizobium japonicum	0	4	3	0	0	0	6	0	1	0	0	0	0	2	0	0	4	2	2	12	0	11	2	0	0	1	4	5	1	0	1	2	7	6	6	2	1	9	0	0	3	Rhodovulum adriaticum	1	0	0	0	0	0	0	0	0	0	0	0	0	0	0	0	0	0	0	0	0	0	0	0	0	0	0	0	0	0
																																																																										Saccharococcus thermophilus	0	4	7	2	5	3	22	6	7	0	0	2	0	0	0	1	9	3	6	11	4	14	7	0	0	0	0	0	1	1	1	1	0	1	0	1	0	0	0	0	0	Actinomadura rifamycini DSM 43936	1	0	0	0	0	0	0	0	0	0	0	0	0	0	0	0	0	0	0	0	0	0	0	0	0	0	0	0	0	0
																																																																										Pseudoxanthomonas dokdonensis	0	4	4	3	6	3	8	6	0	1	3	2	3	2	17	3	2	0	3	0	2	3	6	0	0	0	1	7	6	0	0	0	1	1	1	0	0	0	3	1	6	Paenibacillus soli	1	1	0	0	1	0	0	0	0	1	0	0	1	2	0	0	0	0	0	0	0	0	1	0	0	0	1	0	0	0
																																																																										Acidovorax anthurii	0	4	0	1	3	0	3	1	0	0	0	0	0	0	2	0	0	0	0	0	1	0	1	0	0	0	0	1	0	0	0	0	0	0	0	0	0	0	0	0	0	Magnetospirillum magnetotacticum	1	0	0	0	0	0	0	0	0	0	0	0	0	0	0	0	0	1	0	0	0	0	0	0	0	0	1	1	0	0
																																																																										Bhargavaea beijingensis	0	4	2	0	3	0	4	1	0	0	0	0	0	0	1	0	1	1	3	0	0	2	1	0	0	0	0	0	1	0	0	0	0	0	0	0	0	0	0	0	0	Pelosinus propionicus	1	1	0	0	0	0	0	0	0	0	0	1	0	0	0	0	0	0	0	0	2	0	0	0	0	0	0	8	3	12
																																																																										Desulfofundulus thermobenzoicus	0	4	3	1	0	0	4	2	4	0	0	0	0	1	0	0	1	0	2	1	0	0	2	0	0	0	0	1	0	0	0	0	1	1	0	0	0	0	0	0	0	Paenibacillus hodogayensis	1	3	4	2	1	0	0	0	0	1	1	2	0	0	1	0	0	0	2	0	0	0	1	1	0	0	0	0	0	0
																																																																										Gracilibacillus halotolerans	0	4	6	0	0	0	9	6	5	0	0	1	0	0	0	0	3	0	2	0	0	2	4	0	0	0	0	0	0	0	0	0	0	0	0	0	0	0	0	1	0	Desulfofundulus thermobenzoicus	1	1	1	0	3	3	0	1	0	2	1	2	0	1	2	0	0	1	0	1	0	0	0	0	0	0	0	0	0	1
																																																																										Domibacillus enclensis	0	4	2	1	3	2	6	1	2	0	1	3	12	8	20	3	7	0	1	3	2	11	5	0	0	0	2	5	4	0	1	0	3	4	26	0	0	0	5	2	5	Calderihabitans maritimus	1	0	0	0	0	0	0	0	0	0	0	0	0	0	0	0	0	0	0	0	0	0	0	0	0	0	0	0	0	0
																																																																										Sphingobium herbicidovorans	0	4	8	5	4	5	2	1	4	0	2	0	1	4	3	0	0	1	0	5	1	2	2	2	0	0	2	1	0	2	1	0	2	0	2	0	0	0	3	0	1	Citricoccus zhacaiensis	1	2	1	1	3	3	0	3	1	0	3	2	1	1	2	0	0	0	1	0	0	0	0	0	0	0	0	0	1	0
																																																																										Paenibacillus yunnanensis	0	4	3	0	2	4	12	7	3	0	0	2	0	0	0	1	5	0	6	7	0	5	3	1	2	2	1	4	6	0	0	0	0	0	0	0	0	0	0	0	0	Paenibacillus chungangensis	1	0	0	1	0	0	0	0	0	0	0	0	0	0	0	0	0	0	0	0	0	0	0	0	0	0	0	0	0	0
																																																																										Fermentibacillus polygoni	0	4	1	0	0	1	7	0	1	0	0	0	0	0	0	0	1	0	0	0	0	0	0	0	0	0	0	0	0	0	0	0	0	0	0	0	0	0	0	0	0	Giesbergeria voronezhensis	1	0	0	0	0	0	0	0	0	0	0	0	0	0	0	0	0	0	0	0	0	0	0	1	0	0	0	0	0	0
																																																																										Flavobacterium limicola	0	4	1	0	0	0	2	3	0	1	1	0	1	1	0	0	0	1	2	0	0	0	0	2	0	1	0	6	2	0	1	0	1	3	2	1	0	1	0	6	2	Micrococcus antarcticus	1	1	0	0	1	1	0	0	0	0	1	0	0	0	0	0	0	0	0	0	0	0	0	0	0	0	0	0	0	0
																																																																										Thermaerobacter subterraneus	0	4	2	1	3	2	5	4	4	0	0	2	0	1	0	0	1	0	0	1	0	1	3	0	0	0	1	1	2	0	1	0	0	2	0	0	0	2	1	2	2	Plasticicumulans lactativorans	1	0	9	0	1	2	0	2	0	3	1	4	2	1	0	0	1	1	3	1	0	1	0	0	0	0	0	1	0	1
																																																																										Anoxybacillus amylolyticus	0	4	0	0	1	0	4	6	1	0	0	0	0	0	0	1	2	1	2	1	1	1	2	0	0	0	0	0	0	0	0	0	0	0	0	0	0	0	0	0	1	Sphingobacterium alkalisoli	1	0	0	4	2	1	0	2	0	0	0	0	0	0	0	0	0	0	0	0	0	0	0	0	0	0	0	0	0	0
																																																																										Caulobacter hibisci	0	4	7	2	1	1	4	1	2	1	1	2	0	0	5	0	0	2	1	1	5	2	1	0	1	0	4	0	0	0	0	0	1	1	2	0	0	0	1	0	0	Halobacillus massiliensis	1	0	0	0	0	0	0	0	0	0	0	0	0	0	0	0	0	0	0	0	0	0	0	0	0	0	0	0	0	0
																																																																										Paenibacillus tritici	0	4	1	1	2	0	2	1	0	0	0	1	0	0	0	0	0	0	0	1	0	0	2	0	0	0	0	0	1	0	0	1	0	0	0	0	2	0	2	1	3	Salinibacillus xinjiangensis	1	1	2	0	3	1	1	1	1	0	1	1	0	1	1	1	0	0	0	0	0	0	0	0	0	0	0	0	0	0
																																																																										Geobacter thiogenes	0	4	0	0	2	1	1	2	2	0	0	0	0	0	0	0	0	0	0	0	1	2	0	0	0	0	1	0	0	0	0	1	0	0	0	0	0	0	0	0	0	Paenibacillus chondroitinus	1	0	0	0	2	1	0	0	0	0	0	0	0	0	0	0	0	1	0	0	0	0	0	1	0	0	0	0	0	0
																																																																										Desulfosporosinus acidiphilus SJ4	0	4	1	1	0	0	4	5	4	0	0	1	0	0	0	0	4	0	0	0	1	3	1	0	0	0	0	0	2	0	0	0	0	0	0	0	0	0	0	0	2	Haematobacter massiliensis	1	1	6	0	0	1	0	0	0	0	1	1	0	0	0	0	0	0	0	0	0	0	0	0	0	0	0	0	0	0
																																																																										Paenibacillus favisporus	0	4	1	0	0	2	11	3	7	0	0	0	0	0	0	0	1	1	2	6	0	2	4	0	0	0	1	1	0	1	0	0	0	1	0	0	0	1	0	0	0	Microbacterium proteolyticum	1	0	0	0	1	0	0	0	0	0	0	0	3	0	0	0	0	0	0	0	0	0	0	0	0	0	0	0	0	0
																																																																										Tumebacillus algifaecis	0	4	2	0	0	0	7	3	3	0	0	2	0	0	0	0	5	0	3	1	1	0	0	0	0	0	0	0	0	0	0	0	0	0	0	0	0	0	0	1	0	Sphingobacterium tabacisoli	1	0	1	3	1	0	0	1	0	1	0	1	0	0	0	0	0	0	0	0	0	0	0	0	0	0	0	1	0	1
																																																																										Clostridium bornimense	0	4	3	1	0	0	15	7	3	0	0	0	0	0	2	0	6	0	1	5	0	5	3	0	0	0	0	0	0	0	0	0	0	0	0	0	0	0	0	0	0	Methylocaldum gracile	1	4	4	1	1	0	0	0	0	4	1	0	0	0	0	0	2	0	1	0	0	0	0	0	0	0	0	0	0	0
																																																																										Mammaliicoccus stepanovicii	0	4	1	0	2	3	1	0	0	0	0	0	0	1	0	0	1	0	0	1	1	2	0	0	0	0	0	0	0	0	0	0	0	0	0	0	0	0	0	0	0	Caballeronia pedi	1	2	4	4	2	1	0	0	0	3	4	2	1	2	1	0	0	0	0	0	0	0	0	1	0	0	0	0	0	0
																																																																										Robertmurraya kyonggiensis	0	4	3	0	0	0	1	3	5	0	0	2	0	0	0	0	4	2	4	4	4	3	1	0	0	1	0	0	0	0	0	0	0	0	0	0	0	0	1	0	0	Pontibacter ummariensis	1	0	0	0	0	0	0	0	0	0	0	0	0	0	0	0	0	0	0	0	0	0	0	0	0	0	0	0	0	0
																																																																										Siminovitchia fortis	0	4	3	1	1	0	7	2	3	0	0	0	0	0	0	1	6	0	2	3	1	0	2	2	0	0	0	0	1	0	0	0	0	0	0	0	0	0	0	0	0	Chitinophaga rhizosphaerae	1	0	0	0	0	0	0	0	0	0	0	0	0	0	0	0	0	0	1	0	0	0	0	0	0	0	0	0	0	0
																																																																										Paenibacillus pabuli	0	4	1	0	0	2	1	0	0	0	0	0	0	0	0	0	0	0	0	1	0	2	0	0	0	0	1	0	0	0	0	0	1	2	0	0	0	0	0	0	0	Luedemannella helvata	1	0	0	0	0	0	1	0	0	0	0	0	0	0	1	0	0	0	0	0	0	0	0	0	0	0	0	0	0	0
																																																																										Algoriphagus winogradskyi	0	4	4	0	2	0	5	0	3	0	1	0	0	0	0	3	2	1	1	0	2	7	3	0	0	0	0	1	0	0	0	0	0	1	0	0	0	0	0	0	1	Afipia clevelandensis ATCC 49720	1	0	0	0	0	0	0	0	0	1	0	0	0	0	0	0	0	0	0	0	0	0	0	0	0	0	0	0	0	0
																																																																										Bradyrhizobium canariense	0	4	4	5	10	1	4	0	4	0	1	1	1	0	4	3	1	3	0	9	2	2	6	0	0	2	2	4	3	0	1	0	0	2	2	1	3	5	3	1	7	Hydrogenophaga electricum	1	1	0	0	0	0	0	2	0	0	0	0	0	0	0	0	0	0	0	0	0	0	0	0	0	0	0	0	0	0
																																																																										Roseomonas wooponensis	0	4	5	0	4	0	11	2	2	0	0	2	0	0	1	1	0	0	5	11	0	7	7	0	0	0	0	0	0	0	0	0	0	0	0	0	0	0	2	0	0	Sinomonas soli	1	0	0	0	0	0	0	0	0	0	0	0	0	0	0	0	0	0	0	0	0	0	0	0	0	0	0	0	0	0
																																																																										Polygonibacillus indicireducens	0	4	2	0	0	0	1	2	1	0	0	0	0	0	0	0	1	0	1	1	0	3	0	0	0	0	0	0	0	0	0	0	0	0	0	0	0	0	0	0	0	Azomonas macrocytogenes	1	0	0	1	2	0	0	0	0	2	2	0	2	0	1	0	0	0	0	0	0	0	0	0	0	0	0	0	0	0
																																																																										Listeria welshimeri	0	4	0	0	0	1	3	0	2	0	0	1	0	0	0	0	0	0	2	2	0	1	1	0	0	0	0	0	0	0	0	0	0	0	0	0	0	0	0	0	0	Pseudomonas azotoformans	1	1	2	0	0	0	0	1	0	3	2	2	1	0	0	0	0	0	0	0	0	0	1	0	0	0	0	0	0	0
																																																																										Kallotenue papyrolyticum	0	4	2	1	1	4	12	2	9	2	0	3	0	0	3	0	5	0	3	4	0	4	2	3	2	1	1	4	7	0	0	0	1	4	2	1	0	0	8	4	20	Kribbella sandramycini	1	0	1	1	0	0	0	0	0	0	0	0	0	0	0	0	0	0	0	0	0	0	0	0	0	0	0	0	0	0
																																																																										Chitinophaga cymbidii	0	4	8	0	0	0	5	0	2	0	0	3	0	0	1	2	2	91	26	23	26	14	6	1	0	0	1	0	0	1	2	0	0	1	1	0	0	0	0	0	0	Thalassospira povalilytica	1	0	0	1	0	0	0	0	0	0	0	0	1	0	0	0	1	0	0	0	0	0	0	0	0	0	0	0	0	0
																																																																										Tumebacillus soli	0	4	1	0	9	2	16	8	16	1	0	0	0	0	0	4	4	2	6	6	0	2	4	3	2	4	6	22	14	7	3	4	6	6	4	0	1	5	2	4	1	Desulfofundulus kuznetsovii DSM 6115	1	0	0	0	1	0	0	0	0	1	0	0	0	0	0	0	0	0	0	0	0	0	0	0	0	0	0	0	0	0
																																																																										Acidiferrimicrobium australe	0	4	4	0	1	1	2	3	4	1	0	2	0	0	0	0	2	0	0	1	0	1	1	0	0	1	0	1	2	2	0	1	1	0	0	1	0	1	2	0	0	Psychrobacillus psychrotolerans	1	2	3	4	2	3	1	1	0	0	0	0	2	3	1	0	0	0	0	0	0	0	0	0	0	0	0	0	0	0
																																																																										Lihuaxuella thermophila	0	4	4	2	0	0	10	2	12	0	0	0	0	0	0	1	3	0	1	1	0	1	8	0	0	0	0	2	0	0	0	0	0	0	0	0	0	0	1	0	1	Brevundimonas halotolerans	1	0	0	0	0	0	0	0	0	0	0	0	0	0	0	0	0	0	0	0	0	0	0	0	0	0	0	0	0	0
																																																																										Bosea massiliensis 63287	0	4	2	0	2	0	2	0	0	0	0	2	0	1	8	0	1	0	0	1	1	0	1	2	0	0	3	1	2	0	0	0	2	0	2	0	0	1	0	0	3	Edaphobaculum flavum	1	0	9	9	6	2	0	2	0	1	1	3	1	1	0	1	0	0	0	0	0	1	0	0	0	0	0	0	0	0
																																																																										Thermanaerothrix daxensis	0	4	0	4	3	2	3	2	2	0	0	0	0	4	0	2	2	0	1	1	1	3	4	0	1	0	0	0	1	0	1	0	0	0	0	0	0	0	2	0	2	Terrimonas ferruginea	1	0	3	2	1	0	0	0	0	1	1	1	0	0	0	1	0	0	2	1	0	0	0	0	3	3	1	0	0	0
																																																																										Herbaspirillum huttiense subsp. putei IAM 15032	0	4	2	1	1	0	0	1	0	0	0	1	0	1	0	0	1	12	4	5	1	0	1	1	0	1	0	0	0	0	0	0	0	0	3	0	0	0	0	0	0	Microbacterium ginsengisoli	1	3	1	2	0	1	0	0	0	0	3	2	1	0	7	1	0	0	0	0	0	0	0	0	0	0	0	0	0	0
																																																																										Sphingobacterium detergens	0	4	0	0	0	0	8	3	5	0	0	0	1	0	0	0	14	0	0	0	4	0	2	0	0	0	1	0	0	0	0	0	2	0	2	1	0	0	0	0	1	Niveispirillum lacus	1	0	5	3	3	2	0	5	0	2	1	2	1	1	1	1	1	1	1	1	1	0	2	0	0	0	0	0	0	0
																																																																										Caballeronia turbans	0	4	1	0	0	0	2	2	2	0	0	0	0	0	0	3	5	0	1	3	1	2	2	0	0	0	0	0	0	0	0	0	0	0	0	0	1	1	0	0	0	Geothermobacter ehrlichii	1	2	6	0	3	1	0	0	0	1	0	2	0	0	0	0	0	0	0	0	0	0	0	0	0	0	0	0	0	0
																																																																										Paenibacillus bovis	0	4	1	0	0	0	3	2	0	0	0	0	0	0	0	1	3	0	3	0	1	3	1	0	0	0	0	1	1	0	0	0	0	0	0	0	0	0	0	0	0	Georgenia sediminis	1	0	0	0	0	0	0	0	0	0	0	0	0	0	0	0	0	0	0	0	0	0	0	0	0	0	0	0	0	0
																																																																										Clostridium chartatabidum	0	4	2	0	4	1	2	2	2	0	0	2	0	0	1	0	3	0	6	10	0	3	2	0	0	0	0	0	0	0	0	0	0	0	0	0	0	0	0	0	0	Paraburkholderia bryophila	1	0	0	1	0	0	0	0	0	0	0	0	0	0	0	0	0	0	0	0	0	0	0	0	0	0	0	0	0	0
																																																																										Pseudacidovorax intermedius	0	4	4	0	0	0	0	1	2	0	0	0	0	0	1	1	3	0	1	1	0	0	0	0	0	0	0	0	0	0	0	0	0	0	0	1	0	0	0	0	0	Stappia indica	1	0	3	0	0	0	0	0	0	0	0	1	0	0	0	0	0	0	0	0	0	0	1	0	0	0	0	0	0	0
																																																																										Aquabacterium limnoticum	0	4	4	3	1	0	3	2	2	0	0	0	1	1	0	0	1	0	1	1	0	0	2	0	1	0	0	0	0	0	0	0	1	0	0	0	0	0	1	2	3	Macrococcus bovicus	1	0	2	1	2	3	0	0	2	1	0	0	2	1	1	0	0	0	1	0	0	0	0	0	0	0	0	0	0	0
																																																																										Azohydromonas australica	0	4	3	1	5	4	7	4	5	0	1	0	0	0	1	0	4	1	2	5	0	9	4	1	1	0	3	1	1	0	0	2	1	3	1	0	0	0	1	4	13	Brucella microti	1	4	5	5	11	8	0	3	1	5	2	3	3	4	1	2	0	2	0	1	0	0	1	0	0	0	0	0	0	1
																																																																										Lederbergia graminis	0	4	1	0	2	1	10	1	2	0	0	0	0	0	0	1	3	1	3	1	0	1	2	0	0	0	0	0	0	0	0	0	0	0	0	0	0	0	0	0	0	Beijerinckia mobilis	1	1	1	0	1	1	0	0	0	0	0	0	0	0	0	0	0	0	0	0	1	0	0	0	0	0	0	0	0	0
																																																																										Syntrophaceticus schinkii	0	4	5	0	0	0	7	7	7	0	0	0	0	0	0	0	3	1	1	1	1	6	10	0	0	0	1	0	0	0	0	0	0	0	0	0	0	0	0	0	0	Hoeflea olei	1	1	0	0	1	0	0	0	0	0	0	1	0	0	0	0	0	0	0	0	0	0	0	0	0	1	0	0	0	0
																																																																										Allgaiera indica	0	4	5	0	0	0	2	1	0	0	0	0	0	0	0	0	1	0	0	0	0	1	0	0	0	0	0	0	0	0	0	0	0	0	0	0	0	0	0	0	0	Rhizobium halophytocola	1	2	3	1	9	2	0	0	1	2	4	1	5	2	2	0	3	2	2	2	1	0	1	1	3	0	2	2	1	3
																																																																										Bacillus niameyensis	0	4	5	0	2	0	13	5	6	0	0	3	0	2	0	3	8	0	1	8	2	2	5	0	0	0	0	0	0	0	0	0	0	0	0	0	0	0	0	0	0	Pseudomonas jinjuensis	1	0	0	0	0	0	0	0	0	0	0	0	2	0	0	0	0	0	0	0	0	0	0	0	0	0	0	0	0	0
																																																																										Zoogloea caeni	0	4	6	2	6	0	8	9	6	0	2	0	4	5	2	3	2	2	4	2	3	2	1	0	0	0	0	0	1	0	0	1	0	0	0	0	0	0	0	0	0	Azovibrio restrictus	1	0	2	0	1	0	0	1	0	0	2	2	1	0	1	0	0	2	0	0	0	0	0	0	0	0	0	0	0	0
																																																																										Bartonella vinsonii subsp. vinsonii	0	4	2	3	1	0	1	1	0	0	0	1	0	1	2	0	0	0	0	3	0	1	1	0	0	0	0	0	0	0	0	0	0	0	0	0	0	0	0	0	0	Parvibium lacunae	1	0	0	0	0	0	0	0	0	0	0	0	0	0	0	0	0	0	0	0	0	0	0	0	0	0	0	0	0	0
																																																																										Desulfohalotomaculum tongense	0	4	2	0	0	0	2	4	3	0	0	1	1	0	1	0	3	0	1	0	0	2	2	0	0	1	0	0	0	0	0	2	0	0	0	0	1	0	0	1	1	Bradyrhizobium japonicum	1	5	5	3	10	1	0	0	0	8	2	0	2	2	0	0	0	0	2	0	0	0	1	0	0	1	6	0	1	0
																																																																										Scopulibacillus daqui	0	4	2	0	0	0	3	0	1	0	0	0	0	0	1	0	1	1	1	1	0	1	4	0	0	0	1	2	1	0	0	0	0	0	0	0	0	0	1	0	0	Asticcacaulis benevestitus	1	0	3	6	24	12	0	0	0	11	6	6	3	7	8	0	0	0	0	0	0	0	0	1	0	0	0	0	0	1
																																																																										Legionella taurinensis	0	3	0	0	4	6	10	1	2	0	2	7	0	0	0	0	4	0	1	3	0	2	3	0	0	0	1	0	0	0	1	0	0	0	0	0	0	0	1	1	0	Sphingobium indicum B90A	1	1	1	1	1	2	0	0	0	0	0	0	1	0	0	0	0	0	0	0	0	0	0	0	0	0	0	0	0	0
																																																																										Massilia yuzhufengensis	0	3	6	1	2	0	1	0	1	0	1	2	0	0	0	5	2	6	7	6	3	3	9	0	0	0	1	4	5	1	0	0	1	0	1	1	0	1	1	1	3	Hymenobacter luteus	1	0	0	0	0	0	0	0	0	0	0	0	0	0	0	0	0	0	0	0	0	0	0	0	0	0	0	0	0	0
																																																																										Terribacillus halophilus	0	3	1	0	1	0	1	2	3	0	0	0	0	0	0	0	2	0	0	1	0	1	1	0	0	0	0	0	0	0	0	0	0	0	0	0	0	0	0	0	0	Sandarakinorhabdus limnophila	1	0	1	0	3	2	0	0	1	1	1	1	3	2	1	4	3	2	3	8	4	5	4	0	3	6	3	4	1	6
																																																																										Anaerobranca horikoshii	0	3	4	0	0	0	12	9	15	0	0	0	0	0	0	2	4	0	0	0	0	0	3	0	0	0	0	0	0	0	0	0	0	0	0	0	0	0	0	0	0	Siccationidurans antarcticus	1	0	0	0	0	0	0	0	0	0	0	0	0	0	0	0	0	0	0	0	0	0	0	0	0	0	0	0	0	0
																																																																										Pseudomonas panipatensis	0	3	0	2	0	0	0	0	0	0	0	0	2	0	0	0	2	0	0	0	1	0	0	0	0	0	0	0	0	0	0	0	0	0	0	0	0	0	0	0	0	Phreatobacter oligotrophus	1	0	7	2	3	2	0	0	0	0	0	0	1	0	0	0	0	0	0	0	1	0	0	0	0	0	0	0	0	0
																																																																										Intrasporangium calvum	0	3	1	0	0	0	1	1	0	0	0	2	0	0	0	0	0	2	1	2	0	4	2	0	0	0	0	0	0	0	0	0	0	0	0	0	0	0	0	0	0	Altericista variichlora	1	1	1	0	0	4	2	0	3	2	0	0	0	1	1	0	0	0	3	1	0	2	0	0	2	0	1	1	4	1
																																																																										Flavobacterium collinsii	0	3	2	1	2	0	0	0	0	0	2	0	0	0	1	0	0	1	1	0	0	0	0	0	0	0	0	0	0	0	0	0	0	0	2	1	1	0	0	0	1	Dehalogenimonas formicexedens	1	0	0	2	1	0	0	0	0	0	0	0	0	0	0	0	0	1	1	0	0	0	1	0	0	0	0	0	0	1
																																																																										Paenibacillus typhae	0	3	1	0	1	1	2	2	0	0	0	0	0	0	0	0	2	0	3	2	0	1	1	0	0	0	1	4	1	2	0	1	0	0	1	0	0	0	0	0	2	Paenibacillus albus	1	2	0	0	0	1	0	0	0	0	0	1	1	0	1	0	0	0	0	0	0	0	0	0	0	0	0	1	0	0
																																																																										Cohnella collisoli	0	3	2	1	3	3	6	2	4	0	1	1	0	0	0	0	3	0	1	3	0	2	6	0	0	0	1	1	0	0	0	0	0	0	0	0	0	0	0	0	1	Desulfitispora elongata	1	1	1	0	1	0	0	0	0	0	0	0	0	0	0	0	0	0	1	0	0	0	0	0	0	0	0	0	0	0
																																																																										Achromobacter deleyi	0	3	2	0	7	2	9	3	3	0	0	0	1	0	1	4	1	0	5	5	3	4	31	0	0	0	3	6	0	0	0	0	59	3	28	2	1	3	0	0	1	Pyruvatibacter mobilis	1	1	0	1	0	0	0	0	0	0	2	0	0	0	0	0	1	0	1	0	0	0	0	0	0	0	0	0	0	0
																																																																										Cytobacillus purgationiresistens	0	3	0	0	2	1	9	6	1	0	1	1	0	0	0	1	5	1	1	2	1	1	1	0	0	0	0	1	0	0	0	1	0	0	0	0	0	0	0	0	0	Devosia nitrariae	1	0	0	0	2	0	0	1	0	0	0	0	0	0	0	0	0	0	0	0	0	0	0	0	0	0	0	0	0	0
																																																																										Paenibacillus hodogayensis	0	3	4	2	1	0	5	2	1	0	0	0	1	0	0	0	0	0	1	1	0	3	1	0	0	0	1	0	0	0	1	1	1	0	0	0	0	0	1	1	0	Marinoscillum pacificum	1	0	1	0	0	0	0	0	0	0	0	0	0	0	0	0	0	0	0	0	0	0	0	0	0	0	0	0	0	0
																																																																										Alkalihalobacillus halodurans	0	3	3	0	1	2	8	7	10	0	1	2	0	0	0	2	9	1	4	4	0	4	5	0	0	0	1	0	0	0	0	0	1	0	0	0	0	0	0	0	0	[Clostridium] paradoxum JW-YL-7 = DSM 7308	1	0	0	0	1	0	0	0	0	0	3	0	1	0	1	0	0	0	0	0	0	1	0	0	0	0	0	0	0	0
																																																																										Lacrimispora aerotolerans	0	3	2	0	1	1	1	0	1	0	0	0	0	0	0	0	0	0	4	0	0	2	0	0	0	0	0	0	1	0	0	0	0	0	0	0	0	0	0	0	0	Neisseria cinerea	1	0	0	0	0	1	0	0	0	0	0	0	0	0	0	0	0	0	0	0	0	0	0	0	0	0	0	0	0	0
																																																																										Catalinimonas alkaloidigena	0	3	0	0	0	0	1	0	2	0	0	0	0	0	0	2	1	0	0	0	0	0	0	0	0	0	0	0	0	0	0	0	0	0	0	0	0	0	0	0	0	Xanthomonas oryzae	1	0	0	0	1	0	0	0	0	0	1	0	0	0	0	1	0	0	0	0	0	0	0	0	0	0	0	0	0	0
																																																																										Legionella tunisiensis	0	3	3	8	8	5	7	2	7	0	2	3	1	1	2	0	3	0	1	6	0	8	4	0	0	0	4	3	1	0	0	1	0	1	0	0	0	0	5	1	1	Symbiobacterium ostreiconchae	1	2	4	0	0	0	0	0	0	3	2	1	0	1	0	0	0	0	0	0	0	0	0	0	0	0	0	0	0	0
																																																																										Brevundimonas balnearis	0	3	2	0	0	0	0	0	0	0	0	0	0	0	0	0	0	0	1	2	0	1	0	0	0	0	1	1	0	0	0	1	0	1	0	0	0	0	0	0	0	Geosporobacter subterraneus	1	1	0	1	1	0	0	0	0	1	0	1	0	0	0	0	0	0	1	0	0	0	0	0	0	0	0	0	0	0
																																																																										Microbacterium ginsengisoli	0	3	0	0	0	0	1	1	1	0	0	0	0	0	0	1	1	0	0	1	0	1	0	0	0	0	0	0	0	0	0	0	0	0	0	0	0	0	0	0	0	Hirschia litorea	1	1	0	0	0	1	0	0	0	0	0	0	0	0	0	0	0	0	0	1	0	0	0	0	0	0	0	0	1	1
																																																																										Thermodesulforhabdus norvegica	0	3	1	0	9	1	3	2	4	0	2	0	1	3	0	0	1	0	1	3	2	2	1	1	0	0	0	1	0	0	0	0	0	0	0	0	0	0	0	1	3	Zooshikella marina	1	0	0	0	0	0	0	0	0	0	0	0	0	0	0	0	0	0	0	0	0	0	0	0	0	0	0	0	0	0
																																																																										Azospirillum agricola	0	3	3	2	9	3	1	3	1	0	0	1	0	1	2	0	1	0	1	5	0	8	1	0	0	0	2	1	1	2	0	0	0	1	0	0	0	0	3	0	1	Mesorhizobium soli	1	1	1	1	1	1	0	0	0	2	1	1	1	0	0	0	0	0	0	0	0	0	0	0	0	0	0	0	0	0
																																																																										Brucella tritici	0	3	0	0	3	0	0	0	1	0	0	0	0	0	0	1	0	0	0	0	0	0	0	0	0	0	0	0	0	0	0	1	0	0	0	0	0	0	0	1	0	Aurantiacibacter luteus	1	0	1	0	3	0	0	0	0	1	0	1	1	0	0	0	0	1	1	2	0	0	1	0	2	0	1	1	1	2
																																																																										Bacillus chungangensis	0	3	1	0	0	1	0	2	3	0	0	0	0	0	1	0	0	0	0	1	1	1	2	0	0	0	0	1	0	0	0	0	0	0	0	0	0	0	0	0	0	Hansschlegelia zhihuaiae	1	0	3	0	0	0	0	0	1	0	0	1	0	0	0	0	0	0	0	0	0	1	0	0	0	0	1	0	1	0
																																																																										Pandoraea eparura	0	3	2	0	0	1	3	0	2	0	0	0	0	0	0	2	1	0	3	3	1	4	2	0	0	0	0	0	0	0	0	0	1	0	0	0	0	0	0	0	0	Taeseokella kangwonensis	1	0	0	0	0	0	0	0	0	0	0	0	0	0	0	0	0	0	0	0	0	0	0	0	0	0	0	0	0	0
																																																																										Oceanobacillus picturae	0	3	11	0	3	0	4	1	0	0	1	0	0	0	0	0	5	1	3	1	1	5	16	0	0	0	0	0	0	0	0	0	0	0	0	0	0	0	0	0	1	Taibaiella koreensis	1	0	0	0	3	0	0	0	0	0	0	0	0	0	0	0	0	0	0	0	0	0	0	0	0	0	0	0	0	0
																																																																										Ectothiorhodospira magna	0	3	4	0	1	1	10	3	2	0	1	1	0	1	0	1	2	2	1	5	3	0	0	1	1	0	0	0	0	1	0	0	0	0	0	0	0	0	0	0	1	Microbulbifer thermotolerans	1	2	0	1	0	0	0	0	0	0	0	0	0	0	0	0	0	1	0	0	0	0	0	0	0	0	0	1	0	1
																																																																										Melghiribacillus thermohalophilus	0	3	0	0	2	1	3	0	1	0	0	0	0	0	0	0	0	0	1	0	0	1	3	0	0	0	0	0	0	0	0	0	0	0	0	0	0	0	0	0	0	Mucilaginibacter hankyongensis	1	0	0	0	0	0	0	0	0	0	0	0	0	0	0	0	0	0	0	0	0	0	0	1	16	15	1	0	1	0
																																																																										Acidimangrovimonas pyrenivorans	0	3	1	0	0	0	2	1	0	0	0	0	0	1	0	0	1	0	0	1	1	5	0	0	0	0	0	0	0	0	0	0	0	0	0	0	0	0	0	0	0	Arhodomonas recens	1	0	0	0	0	0	0	0	0	0	0	0	0	0	0	0	0	0	0	0	0	0	0	0	0	0	0	0	0	0
																																																																										Nitrosomonas communis	0	3	2	1	2	0	11	2	2	0	0	3	0	0	0	0	0	0	0	2	1	1	1	0	0	0	0	0	0	0	0	0	0	0	0	0	0	0	0	0	0	Rummeliibacillus stabekisii	1	0	0	0	1	2	0	0	0	1	0	0	1	1	1	0	0	0	0	0	0	1	0	0	0	0	0	0	0	0
																																																																										Paenibacillus solanacearum	0	3	1	0	0	0	0	0	0	0	0	2	0	0	0	0	1	0	0	1	0	1	1	0	0	0	0	0	0	0	0	0	0	0	0	0	0	2	0	0	0	Brassicibacter thermophilus	1	2	0	0	0	1	0	0	0	0	0	0	0	1	0	1	0	0	0	0	0	0	0	1	0	0	0	0	0	0
																																																																										Piscinibacterium candidicorallinum	0	3	1	0	1	0	0	1	3	0	0	0	0	0	1	1	1	2	1	3	0	1	1	1	0	0	0	2	0	0	0	0	0	0	1	0	0	0	0	0	0	Dehalobacter restrictus DSM 9455	1	1	2	0	3	0	0	0	0	0	2	2	0	0	0	0	0	0	0	0	0	0	0	0	0	0	0	0	0	0
																																																																										Phyllobacterium endophyticum	0	3	2	0	8	1	3	0	2	1	0	1	0	0	1	1	0	1	1	2	3	4	1	4	7	1	67	41	31	5	17	18	19	37	40	0	2	1	11	9	30	Hoeflea marina	1	1	3	1	2	1	0	0	0	2	2	2	6	0	0	0	0	1	1	1	1	0	1	1	3	0	1	0	0	1
																																																																										Mesobacillus thioparans	0	3	4	0	0	0	16	3	2	0	0	1	0	0	1	3	6	1	0	3	1	0	2	0	0	0	0	0	0	0	0	0	0	0	0	0	0	0	0	0	1	Caulobacter daechungensis	1	1	7	3	0	0	0	1	1	0	0	0	0	0	1	0	0	0	0	0	0	0	0	0	0	0	0	1	0	0
																																																																										Mesorhizobium delmotii	0	3	1	2	3	6	1	0	1	0	0	0	0	1	4	0	0	1	0	2	1	2	4	3	1	1	17	7	6	0	0	0	0	3	0	0	0	0	6	2	20	Flavihumibacter sediminis	1	0	0	0	0	0	0	0	0	0	1	0	0	0	0	0	1	0	0	0	0	0	0	0	0	0	0	0	0	0
																																																																										Paraburkholderia dipogonis	0	3	2	0	0	0	1	0	0	0	0	0	0	0	0	0	0	0	0	0	0	0	0	0	0	0	0	0	0	0	0	0	0	0	3	0	0	0	0	0	0	Mesorhizobium abyssinicae	1	1	4	2	0	1	0	0	0	3	0	1	0	2	0	0	0	0	0	0	0	0	0	1	0	0	0	0	1	0
																																																																										Syntrophotalea venetiana	0	3	4	1	1	1	1	0	2	0	1	0	0	0	1	0	1	0	0	0	3	0	2	0	0	0	1	1	0	0	1	0	0	0	0	0	0	0	0	1	1	Sphingomonas mohensis	1	1	12	5	0	0	0	0	0	3	2	3	3	2	1	0	1	0	0	0	0	1	0	0	0	1	1	0	1	1
																																																																										Sporosarcina ureae	0	3	0	0	2	0	2	2	2	0	0	0	0	1	1	0	2	1	0	0	0	2	0	0	0	0	0	0	0	0	0	0	0	0	0	0	0	0	0	0	0	Lautropia dentalis	1	1	2	1	0	0	0	0	0	0	0	0	0	0	0	0	0	0	0	1	0	0	0	0	0	0	0	0	0	0
																																																																										Cupriavidus lacunae	0	3	0	0	1	0	2	0	2	0	0	0	0	1	0	0	0	0	0	0	0	3	1	0	0	0	0	0	0	0	0	0	0	0	0	0	0	0	0	0	0	Agromyces fucosus	1	2	2	7	4	3	2	9	0	2	0	0	6	7	12	1	2	0	1	0	0	0	0	0	0	0	0	0	0	0
																																																																										Anaerobranca gottschalkii	0	3	0	0	1	0	20	3	9	0	0	0	0	0	0	1	3	0	1	2	0	2	2	0	0	0	0	0	0	0	0	0	0	0	0	0	0	0	0	1	0	Caenispirillum bisanense	1	3	0	0	0	1	1	0	0	0	1	1	0	0	1	0	0	4	3	3	1	3	1	1	5	1	3	0	0	0
																																																																										Sphingomonas formosensis	0	3	2	1	1	0	2	0	0	0	0	0	0	0	0	1	0	0	0	1	0	0	0	0	0	0	0	0	0	0	0	0	0	0	0	0	0	2	0	0	0	Sinorhizobium arboris	1	1	1	0	1	0	0	0	0	1	0	0	0	0	0	0	0	0	1	0	0	0	0	0	0	0	1	0	0	0
																																																																										Fontibacillus solani	0	3	2	0	0	0	6	5	7	0	0	0	0	0	1	0	2	1	9	3	3	6	11	0	0	0	0	1	3	0	0	0	0	0	0	0	0	0	0	0	0	Bacterioplanoides pacificum	1	0	0	0	0	0	0	0	0	0	0	0	0	0	0	0	0	0	0	0	0	0	0	0	0	0	0	0	0	0
																																																																										Cohnella phaseoli	0	3	4	0	1	0	2	3	2	0	0	0	0	0	1	0	0	1	0	2	0	1	1	0	0	0	0	1	0	0	0	0	1	0	0	0	0	0	0	1	0	Sporosarcina globispora	1	0	1	1	4	0	1	0	0	0	0	0	0	0	0	0	0	0	0	0	0	0	0	0	1	0	0	0	0	0
																																																																										Rhizobium petrolearium	0	3	1	0	0	0	4	0	1	0	0	0	0	0	0	0	0	0	0	2	0	0	1	0	0	0	2	0	0	0	0	0	1	2	1	0	0	1	0	0	1	Tepidicaulis marinus	1	0	2	0	0	0	0	0	0	0	0	0	0	0	0	0	0	0	0	0	0	0	0	0	0	0	0	0	0	0
																																																																										Janibacter massiliensis	0	3	1	0	0	0	1	0	6	0	0	0	0	0	1	0	4	0	0	0	1	3	0	0	0	0	0	0	0	0	0	0	0	1	0	0	0	0	0	0	0	Acidipila dinghuensis	1	0	0	0	0	0	0	0	0	0	0	0	0	0	0	0	0	0	0	0	0	0	0	0	1	0	0	0	0	0
																																																																										Algoriphagus boritolerans	0	3	1	2	0	0	0	2	0	0	0	0	0	1	0	0	6	0	0	0	2	0	2	1	0	0	0	0	0	0	0	0	0	0	0	0	1	0	1	0	2	Sporosarcina psychrophila	1	0	1	0	1	0	0	0	0	0	0	0	0	0	1	0	0	0	0	0	0	0	0	0	0	0	0	0	0	0
																																																																										Acinetobacter bouvetii	0	3	8	1	1	0	1	0	0	0	0	0	0	0	2	3	4	0	0	1	0	0	1	0	0	0	0	0	0	0	0	0	0	0	0	0	0	0	0	0	0	Mesobacillus selenatarsenatis SF-1	1	2	0	0	0	3	0	0	0	1	1	0	1	2	1	0	0	0	0	0	0	0	0	0	0	0	0	0	0	0
																																																																										Novosphingobium fontis	0	3	1	4	1	0	2	0	0	0	0	0	0	1	1	0	2	0	3	2	0	0	2	1	0	0	0	0	0	0	1	0	0	0	0	0	0	1	1	0	0	Pedobacter agrisoli	1	0	0	0	0	0	0	0	0	0	0	0	0	0	0	0	0	0	0	0	0	0	0	0	0	0	0	0	0	0
																																																																										Lysinibacillus fusiformis	0	3	4	0	0	0	6	4	4	0	0	0	0	0	0	0	6	0	2	1	0	2	2	0	0	0	0	1	0	0	0	0	0	0	0	0	0	0	0	1	0	Cobetia pacifica	1	0	0	0	0	0	0	0	0	0	0	1	0	0	0	0	0	0	0	0	0	0	0	0	0	0	0	0	0	0
																																																																										Azomonas macrocytogenes	0	3	4	0	3	1	1	0	0	0	0	0	0	1	0	1	0	0	0	2	0	0	0	0	0	0	0	1	0	0	0	0	0	0	0	0	0	0	0	0	0	Acidobacterium ailaaui	1	0	0	0	0	0	0	0	0	0	0	0	0	1	0	0	0	0	0	0	0	0	0	0	1	0	0	0	0	0
																																																																										Acidisphaera rubrifaciens	0	3	1	0	4	0	5	2	0	0	0	0	0	1	0	1	1	0	5	11	0	1	1	0	0	0	2	1	0	1	0	0	0	0	0	0	5	6	1	0	0	Pseudorhizobium marinum	1	5	6	2	5	3	1	0	2	7	5	0	0	2	0	0	0	0	2	0	1	0	0	2	1	0	0	1	1	0
																																																																										Flavobacterium terriphilum	0	3	6	0	0	0	1	3	2	0	1	0	1	0	0	1	0	0	0	0	1	0	1	0	0	0	0	0	0	0	0	0	2	0	0	0	0	0	0	0	0	Anaerostipes butyraticus	1	0	0	0	0	0	0	0	0	0	0	0	0	0	0	0	0	0	0	0	0	0	0	0	0	0	0	1	0	0
																																																																										Heliophilum fasciatum	0	3	1	3	3	0	0	0	1	0	0	0	0	0	0	0	0	0	1	3	1	2	2	0	0	0	0	1	0	0	0	0	1	1	0	1	0	1	0	0	1	Tistrella bauzanensis	1	0	3	0	1	2	0	0	2	1	0	0	0	1	0	3	2	3	1	0	1	0	2	0	0	0	0	0	0	0
																																																																										Staphylococcus condimenti	0	3	1	0	1	0	1	0	1	0	0	0	0	0	1	0	2	0	0	0	0	2	1	0	0	0	0	0	0	0	0	0	0	0	0	0	0	0	0	0	0	Nocardioides endophyticus	1	0	0	1	0	0	0	0	0	0	0	1	0	0	0	0	0	0	0	0	0	0	0	0	0	0	0	0	0	0
																																																																										Caldibacillus kokeshiiformis	0	3	4	0	0	0	13	2	2	0	0	0	0	0	0	2	5	0	0	0	0	0	3	0	0	0	0	0	0	0	0	0	0	0	0	0	0	0	0	0	0	Thalassolituus oleivorans MIL-1	1	0	0	1	0	0	0	0	0	3	0	0	0	0	0	0	0	0	0	0	0	0	0	0	0	0	0	0	0	0
																																																																										Microbacterium hibisci	0	3	3	0	1	5	2	1	2	0	0	1	0	0	0	0	2	0	2	1	2	1	1	0	0	0	0	0	0	0	0	0	0	0	1	0	0	0	0	0	0	Thalassobaculum litoreum DSM 18839	1	3	1	2	0	4	2	6	2	1	1	1	1	3	4	6	7	3	6	5	4	5	4	7	3	6	5	2	9	3
																																																																										Planifilum fulgidum	0	3	1	1	5	3	2	3	3	0	0	4	1	0	3	1	0	0	0	1	0	1	1	0	0	2	4	4	3	0	1	1	0	1	0	0	0	2	8	6	7	Meinhardsimonia xiamenensis	1	0	5	1	0	0	0	0	0	4	2	1	0	0	0	0	0	0	0	0	0	1	0	0	0	0	0	0	0	0
																																																																										Xenophilus azovorans	0	3	3	1	4	0	6	0	3	0	0	0	2	0	1	3	0	0	0	1	0	1	0	0	0	0	0	0	0	1	0	0	0	0	0	0	0	1	0	0	0	Luteimonas marina	1	1	1	0	0	0	0	0	0	1	1	1	0	0	0	0	0	0	0	0	0	0	0	0	0	0	0	0	0	0
																																																																										Jeotgalibacillus marinus	0	3	0	0	0	0	3	0	2	0	0	0	0	0	0	0	3	0	2	0	0	3	1	0	0	0	1	0	0	0	0	0	0	1	0	0	0	0	0	0	0	Chitinophaga cymbidii	1	0	0	1	3	0	0	0	0	0	0	0	0	1	1	0	0	0	0	0	0	0	0	0	0	0	0	0	0	0
																																																																										Paenibacillus timonensis 2301032	0	3	1	0	1	0	7	1	2	0	0	0	0	0	0	0	2	0	1	1	0	0	3	0	0	0	0	1	0	0	0	0	0	0	0	0	0	0	0	0	0	Magnetospira thiophila	1	0	1	0	0	0	0	0	0	0	0	0	0	0	0	0	0	0	0	0	0	0	0	0	0	0	0	0	0	0
																																																																										Cohnella suwonensis	0	3	0	0	2	0	4	5	1	0	0	0	0	0	0	0	3	0	2	0	2	1	0	0	0	0	0	1	0	0	0	0	0	0	0	0	0	0	1	1	2	Herbaspirillum autotrophicum	1	1	0	0	1	1	0	1	1	0	0	2	1	1	0	1	0	0	1	0	0	0	0	2	0	0	0	0	0	0
																																																																										Domibacillus antri	0	3	3	1	5	1	11	5	2	0	0	0	0	1	0	0	2	0	1	1	1	1	2	1	1	0	2	1	1	0	0	0	1	0	0	0	0	0	1	0	2	Flavobacterium enshiense DK69	1	0	0	0	0	0	0	0	0	0	0	0	0	0	0	0	0	0	0	0	0	0	0	0	0	0	0	0	0	0
																																																																										Acidovorax konjaci	0	3	3	0	1	0	3	1	1	0	1	0	0	1	2	3	1	1	1	1	0	1	0	0	0	0	0	1	0	0	0	0	0	0	0	0	0	0	0	0	0	Thermosulfuriphilus ammonigenes	1	0	1	0	0	0	1	0	0	3	0	1	0	0	0	0	1	0	2	0	2	1	2	0	0	0	0	0	0	0
																																																																										Sulfuritortus calidifontis	0	3	0	0	0	0	0	0	0	0	0	0	0	2	0	1	1	1	0	1	0	0	0	0	0	0	0	0	0	0	0	0	0	0	0	0	0	0	0	0	1	Xanthomonas codiaei	1	0	1	1	1	0	0	0	0	0	0	1	0	0	0	1	0	0	0	0	0	0	0	0	0	0	0	0	0	0
																																																																										Cohnella panacarvi Gsoil 349	0	3	2	0	1	0	16	4	5	0	0	1	0	0	0	3	4	0	18	10	0	6	6	0	0	0	0	0	1	0	0	0	0	0	0	0	0	0	0	0	1	Sodalinema gerasimenkoae	1	0	1	1	0	2	0	0	0	0	0	0	0	0	0	0	0	0	3	0	0	0	0	1	0	1	0	1	0	0
																																																																										Desulfitibacter alkalitolerans	0	3	0	3	0	1	16	5	7	0	0	1	0	0	0	0	4	0	1	5	1	5	4	0	0	0	0	0	0	0	0	0	0	0	0	0	0	0	0	0	0	Sphingomonas fennica	1	1	4	0	0	1	0	0	0	0	0	0	0	0	0	0	0	0	0	0	0	0	0	0	0	0	0	0	0	0
																																																																										Salinibacillus xinjiangensis	0	3	2	0	0	1	5	2	3	0	0	0	0	0	0	1	2	0	1	0	0	2	4	0	0	0	0	0	0	0	0	0	0	0	0	0	0	0	0	0	0	Thioalkalivibrio thiocyanodenitrificans ARhD 1	1	0	2	0	1	1	0	1	0	1	0	0	0	1	0	1	0	0	1	0	0	0	0	0	0	0	0	0	0	0
																																																																										Cupriavidus respiraculi	0	3	1	1	0	1	0	0	0	0	0	0	0	0	0	1	0	0	0	0	0	0	1	0	0	0	0	0	0	0	0	0	0	0	0	0	0	0	0	0	0	Paenibacillus horti	1	1	0	2	3	1	0	0	0	0	0	0	1	3	1	0	0	0	0	0	0	0	0	0	0	0	0	0	0	0
																																																																										Caldalkalibacillus uzonensis	0	3	1	0	0	0	4	3	0	0	0	0	0	0	0	1	3	0	1	0	0	1	2	0	0	0	0	0	1	0	0	0	0	0	1	0	0	0	0	0	0	Sinomonas humi	1	0	0	0	0	0	0	0	1	0	0	0	0	1	0	0	0	1	0	1	0	0	0	0	0	0	0	0	0	1
																																																																										Ureibacillus massiliensis 4400831 = CIP 108448 = CCUG 49529	0	3	2	0	3	1	5	2	3	0	0	0	0	0	1	1	4	1	1	4	0	0	5	0	0	0	0	0	1	0	0	0	0	0	0	0	0	0	0	0	0	Chitinimonas koreensis	1	1	2	0	2	0	0	2	0	0	0	1	0	0	0	0	0	0	0	0	0	0	0	0	0	0	0	1	0	0
																																																																										Rhizobium oryzicola	0	3	2	0	1	0	0	1	0	0	0	1	0	0	0	0	0	0	0	1	0	0	0	0	0	0	0	0	0	0	1	0	2	0	2	0	0	0	0	0	0	Xanthomonas theicola	1	1	0	0	0	0	0	0	0	0	0	1	1	0	0	0	0	0	0	0	0	0	0	0	0	0	0	0	0	0
																																																																										Cohnella massiliensis	0	3	0	0	0	0	3	2	1	0	0	1	0	0	0	0	3	0	0	0	0	2	5	0	0	0	0	1	0	0	0	0	0	0	0	0	0	0	0	0	0	Kutzneria chonburiensis	1	0	1	0	0	0	0	0	0	0	0	0	0	0	0	0	0	0	0	0	0	1	0	0	0	0	0	1	0	0
																																																																										Paenibacillus horti	0	3	1	1	1	0	0	0	2	0	0	0	0	0	0	0	0	0	1	6	0	2	2	0	0	0	0	0	0	0	0	0	0	0	0	0	0	0	0	0	0	Tumebacillus luteolus	1	0	0	1	0	0	0	0	0	0	0	0	0	0	0	0	0	0	0	0	0	0	0	0	0	0	0	0	0	0
																																																																										Symbiobacterium turbinis	0	3	1	0	0	0	7	3	5	0	0	0	0	0	0	0	4	0	3	2	0	2	1	0	0	0	0	1	0	0	0	0	0	0	0	0	0	0	0	0	0	Brevibacillus thermoruber	1	0	2	1	1	0	1	0	1	0	1	0	0	0	0	0	0	0	0	0	0	0	0	0	0	0	0	0	0	0
																																																																										Virgibacillus kekensis	0	3	4	0	0	0	4	2	2	0	0	2	0	0	0	0	1	0	0	0	0	3	1	0	0	0	0	1	1	0	0	0	0	0	0	0	0	0	0	0	0	Bacillus manliponensis	1	0	0	2	1	2	1	0	0	0	0	0	0	1	1	0	0	0	0	0	1	0	0	0	0	0	0	0	0	0
																																																																										Massilibacterium senegalense	0	3	3	0	0	0	3	0	1	0	0	0	0	1	0	0	0	0	0	5	0	0	4	0	0	0	0	0	0	0	0	0	0	0	0	0	0	0	0	0	0	Ornithinimicrobium kibberense	1	1	3	1	0	0	0	0	1	0	0	1	1	0	0	0	0	0	0	0	0	0	0	0	0	0	0	0	0	0
																																																																										Terrimonas ferruginea	0	3	6	1	2	1	2	2	11	0	1	0	1	1	1	6	3	1	1	0	3	2	0	0	0	0	1	3	0	1	1	0	2	3	0	2	0	1	0	2	2	Chitinophaga silvisoli	1	1	2	0	0	0	0	0	0	0	0	0	0	0	0	1	0	0	0	0	0	0	1	1	0	0	1	0	0	1
																																																																										Chitinophaga pinensis DSM 2588	0	3	1	0	0	0	1	1	0	0	0	0	1	0	0	1	2	4	2	1	2	0	3	0	0	0	1	4	1	0	0	0	7	3	2	0	1	0	0	0	0	Planomonospora parontospora subsp. antibiotica	1	0	0	0	0	0	0	0	0	0	0	0	0	0	0	0	0	0	0	0	0	0	0	0	0	0	0	0	0	0
																																																																										Thermobaculum terrenum	0	3	1	0	2	1	0	2	2	0	0	2	0	2	0	0	1	1	1	2	2	2	1	1	0	0	1	1	0	0	0	0	1	0	0	0	0	0	0	0	1	[Clostridium] populeti	1	2	2	2	2	1	0	0	0	3	1	1	1	0	1	0	0	0	0	1	0	0	0	0	0	0	0	28	3	45
																																																																										Thauera sinica	0	3	0	0	1	0	1	0	3	0	0	0	0	0	1	1	1	0	0	1	0	1	0	0	0	0	0	0	0	0	0	0	0	0	0	0	0	0	0	0	0	Paenibacillus lautus	1	1	9	7	9	7	0	6	2	1	2	1	7	12	7	1	1	0	3	2	2	2	2	0	1	0	1	1	1	1
																																																																										Rhodopirellula pilleata	0	3	6	0	0	0	7	1	1	0	0	2	0	0	0	0	2	1	1	4	0	0	0	1	0	0	0	1	0	0	0	0	1	1	0	0	0	0	2	0	2	Azospirillum rugosum	1	0	1	0	0	0	0	0	0	1	0	1	0	0	0	0	0	0	1	0	1	0	0	0	0	0	0	0	0	0
																																																																										Porticoccus hydrocarbonoclasticus MCTG13d	0	3	3	1	4	1	5	1	2	0	0	0	0	0	0	3	0	1	0	1	1	1	0	0	0	1	0	0	1	0	0	0	0	1	0	0	0	0	0	0	1	Clostridium chauvoei	1	0	1	0	0	1	0	0	0	0	1	1	0	0	0	0	0	0	0	0	0	0	0	0	0	0	0	0	0	0
																																																																										Pandoraea captiosa	0	3	1	0	0	0	1	2	0	0	0	0	1	2	0	1	0	0	0	3	1	1	1	0	0	0	0	1	0	0	0	0	1	0	1	0	0	0	0	0	0	Telmatobacter bradus	1	1	0	0	0	0	0	0	0	0	1	0	0	0	0	0	0	0	0	0	0	0	0	0	0	0	0	0	0	0
																																																																										Sphingobium aromaticivastans	0	3	0	1	2	0	1	1	0	0	0	0	1	0	3	0	0	1	0	3	0	2	1	0	0	0	0	0	0	0	0	0	0	0	0	0	0	0	0	0	1	Paenibacillus pinistramenti	1	2	0	2	0	1	0	0	0	0	1	0	0	0	0	0	0	0	0	0	0	0	0	0	0	0	0	0	0	0
																																																																										Duganella pernnla	0	3	1	0	9	0	0	1	2	0	3	1	2	2	4	2	0	0	0	1	1	2	1	0	0	0	7	24	29	2	1	0	17	3	41	9	8	2	1	0	2	Clostridium sartagoforme	1	2	0	0	0	0	0	0	0	2	1	0	1	0	0	0	0	0	0	0	0	0	0	0	0	0	0	0	0	0
																																																																										Sulfuriflexus mobilis	0	3	0	0	0	0	2	2	0	0	0	0	0	0	0	0	0	0	0	0	0	0	1	0	0	0	0	0	0	0	0	0	0	0	0	0	0	0	0	0	0	Gottfriedia acidiceleris	1	5	0	1	2	1	0	0	0	0	3	2	3	1	2	1	0	1	0	0	0	0	1	0	0	0	0	0	0	0
																																																																										Cohnella nanjingensis	0	3	3	0	0	0	4	1	1	0	0	0	0	0	0	0	2	1	3	4	0	2	1	0	0	0	0	0	0	0	0	0	0	1	0	0	0	0	0	0	0	Nocardioides antarcticus	1	2	4	0	0	0	0	1	0	0	0	0	0	0	0	0	0	0	0	0	0	0	1	1	0	0	0	0	0	0
																																																																										Paraburkholderia kururiensis	0	3	5	1	0	0	14	5	5	0	1	0	0	0	0	3	0	1	2	6	0	4	4	0	0	0	0	0	0	0	0	0	0	0	0	0	1	1	0	0	0	Calculibacillus koreensis	1	1	0	0	0	1	0	0	1	0	0	0	0	1	1	0	0	0	0	0	0	0	0	0	0	0	0	0	0	0
																																																																										Brevundimonas aveniformis	0	3	2	11	1	0	6	3	4	0	0	0	0	0	1	1	1	2	0	8	3	0	5	0	0	0	0	3	0	0	1	0	1	1	0	0	0	0	0	0	0	Legionella israelensis	1	0	0	0	0	0	0	0	0	0	0	0	0	0	0	0	0	0	0	0	0	0	0	0	0	0	0	0	0	0
																																																																										Paenibacillus granivorans	0	3	1	0	0	0	7	2	1	0	0	0	0	0	0	0	3	2	1	1	0	4	1	0	0	0	0	0	0	0	0	1	0	0	0	0	0	0	0	0	0	Helicobacter pametensis	1	0	0	0	1	0	0	0	0	0	0	0	0	0	0	0	0	0	0	0	0	0	0	0	0	0	0	0	0	0
																																																																										Alcanivorax pacificus W11-5	0	3	0	1	0	0	1	1	0	0	0	0	0	1	0	1	2	0	1	1	0	0	0	0	0	0	0	1	0	0	0	0	0	0	0	0	0	0	0	0	0	Lysobacter daecheongensis	1	0	3	4	2	1	0	3	0	0	0	0	4	0	2	1	0	0	1	0	0	1	1	1	0	0	0	3	0	1
																																																																										Caballeronia fortuita	0	3	1	0	0	0	5	2	0	0	0	1	0	0	0	1	3	0	5	12	0	3	0	0	0	0	0	0	0	0	0	0	0	0	0	0	0	0	0	0	0	Burkholderia catarinensis	1	0	2	0	0	0	0	0	0	0	0	1	0	0	0	0	0	5	0	0	0	0	0	0	0	0	0	0	1	0
																																																																										Bacillus inaquosorum	0	3	0	0	0	0	0	0	0	0	0	0	0	0	0	0	0	0	0	1	0	0	3	0	0	0	2	2	0	1	0	0	0	0	0	0	0	0	0	0	0	Cohnella massiliensis	1	1	0	2	0	1	0	0	0	0	0	2	0	4	0	0	0	0	0	0	0	0	0	0	0	1	0	0	0	0
																																																																										Parerythrobacter jejuensis	0	3	6	0	1	1	28	10	6	0	0	0	0	0	1	1	2	2	3	2	3	2	1	0	0	0	1	2	0	0	0	0	1	0	0	0	0	0	0	0	1	Pontibacter chitinilyticus	1	0	0	1	1	0	0	2	0	0	1	0	0	0	0	0	0	0	0	0	0	0	0	0	0	0	0	0	0	0
																																																																										Thermosporothrix narukonensis	0	3	0	1	3	1	4	3	4	0	0	0	0	0	0	1	0	2	3	6	5	1	1	0	0	0	1	1	5	1	1	2	0	0	0	1	0	3	1	0	3	Thalassoporum komareki	1	2	2	2	4	2	4	0	5	0	0	0	3	1	2	1	3	4	8	1	6	0	3	4	3	2	1	7	4	11
																																																																										Psychrobacter alimentarius	0	3	3	0	0	0	3	1	1	0	0	0	0	0	0	0	2	0	0	0	1	1	1	1	0	0	0	0	0	0	0	0	0	0	0	0	0	0	0	0	0	Anaeromicrobium sediminis	1	0	0	0	0	0	0	0	0	0	0	1	0	1	0	0	0	0	0	0	0	0	0	0	0	0	0	0	0	0
																																																																										Flavisolibacter aluminii	0	3	0	1	0	1	0	0	1	0	0	1	0	0	0	0	0	1	2	0	1	1	1	2	0	0	1	2	2	1	1	0	1	2	0	0	2	4	2	2	7	Peribacillus loiseleuriae	1	1	5	4	4	5	7	2	2	0	1	1	6	4	5	1	0	0	0	0	0	0	1	1	0	0	0	1	2	0
																																																																										Azospirillum picis	0	3	2	0	0	1	1	0	0	0	0	1	0	1	1	1	0	0	2	3	1	1	0	0	0	0	0	0	0	0	1	0	1	0	0	0	0	0	0	0	0	Dyella humi	1	0	0	0	0	0	0	0	1	0	0	0	0	0	0	1	0	0	0	0	0	0	0	0	0	0	0	0	0	0
																																																																										Bacillus badius	0	3	6	0	1	3	3	1	3	0	0	2	0	1	1	2	3	0	2	1	1	0	2	0	1	0	0	2	1	0	1	0	0	0	3	0	0	0	0	1	1	Caballeronia glebae	1	2	5	0	2	0	0	0	0	0	2	4	0	0	0	0	0	0	0	0	0	0	0	0	0	0	0	0	0	0
																																																																										Paraburkholderia pallidirosea	0	3	0	0	1	2	6	3	5	0	0	0	0	0	1	0	3	1	1	2	1	1	3	0	0	0	0	0	0	0	1	0	0	0	3	0	0	0	0	0	1	Clostridium tetanomorphum	1	0	0	0	2	0	0	0	0	0	0	0	0	0	0	0	0	0	0	0	0	0	0	0	0	0	0	0	0	0
																																																																										Desulfosporosinus orientis DSM 765	0	3	0	0	1	0	3	2	1	0	0	0	0	0	0	1	0	1	0	2	1	2	3	0	1	0	0	0	0	0	1	0	0	0	0	0	0	0	1	0	1	Beijerinckia indica subsp. indica ATCC 9039	1	1	5	1	3	4	0	0	1	4	2	2	4	1	1	1	1	0	2	0	0	1	0	0	0	0	2	0	0	0
																																																																										Rhodobacter capsulatus	0	3	3	0	0	0	6	0	2	0	0	0	0	0	0	1	0	0	0	0	0	0	0	0	0	0	1	1	0	0	2	0	0	0	0	0	0	0	0	0	0	Caballeronia concitans	1	1	2	1	1	0	0	0	0	2	4	3	0	0	0	0	0	6	0	0	0	0	0	1	0	0	0	0	0	0
																																																																										Weizmannia ginsengihum	0	3	2	0	0	0	3	6	3	0	0	0	0	0	0	0	4	0	2	2	1	8	2	0	0	0	0	0	0	0	0	0	0	0	0	0	0	0	0	0	0	Labrys okinawensis	1	0	0	0	0	1	0	1	0	1	0	0	0	0	1	0	0	0	2	0	0	0	0	0	0	0	0	0	0	0
																																																																										Oxalobacter formigenes	0	3	0	0	1	0	0	1	1	0	1	0	0	0	0	0	0	1	1	0	2	0	1	0	0	1	2	0	0	0	0	0	2	2	1	0	1	1	1	0	0	Marinicauda pacifica	1	0	0	0	0	0	0	0	0	0	0	0	0	0	0	0	0	0	0	0	0	0	0	0	0	0	0	0	0	0
																																																																										Thermoflavimicrobium dichotomicum	0	3	0	0	0	0	2	3	2	0	1	0	0	0	0	0	3	0	0	1	1	2	1	0	0	1	0	0	0	0	0	1	1	0	0	0	0	0	1	1	0	Alkalibacter saccharofermentans	1	0	0	0	0	0	0	0	0	1	1	1	2	0	0	0	0	1	0	0	0	0	0	0	0	0	0	0	0	0
																																																																										Alkalihalobacillus macyae	0	3	1	0	0	0	3	1	0	0	0	0	0	1	1	0	2	0	1	3	1	0	1	0	0	0	0	0	0	0	0	0	0	0	0	0	0	0	0	0	0	Marinithermofilum abyssi	1	0	0	0	0	1	0	0	0	1	0	0	0	0	0	0	0	0	0	0	0	0	0	0	0	0	0	0	0	0
																																																																										Ruminiclostridium cellobioparum DSM 1351 = ATCC 15832	0	3	0	0	0	0	10	3	7	0	0	0	0	0	0	0	3	0	2	0	0	2	0	0	0	0	0	0	1	0	2	0	0	1	0	0	0	0	0	0	4	Paenibacillus selenitireducens	1	0	0	1	0	0	0	1	0	0	0	0	1	0	0	0	0	0	0	0	0	0	0	0	0	0	0	1	0	0
																																																																										Bacillus alveayuensis	0	3	2	2	0	1	7	1	3	0	1	0	0	0	0	1	5	0	1	5	1	2	4	0	1	0	0	0	0	0	0	0	0	0	0	0	0	0	0	0	1	Syntrophotalea venetiana	1	0	2	0	3	0	0	1	0	1	3	0	0	1	0	0	0	0	1	0	0	0	0	0	0	0	0	0	0	0
																																																																										Perlucidibaca piscinae	0	3	1	10	14	20	8	4	8	3	3	2	8	13	1	12	1	2	5	2	5	0	3	0	2	0	0	6	2	1	0	0	0	0	0	1	0	0	1	2	6	Pandoraea soli	1	0	2	1	2	0	0	0	0	0	1	2	0	0	0	0	0	0	0	0	0	0	0	0	0	0	0	0	0	0
																																																																										Lysobacter enzymogenes	0	3	1	0	1	0	2	0	2	0	0	0	0	0	0	1	0	0	1	1	1	1	1	0	0	0	0	0	1	0	0	0	0	1	1	1	0	0	0	0	0	Oxalicibacterium faecigallinarum	1	2	1	2	0	0	0	1	0	1	0	3	0	0	0	1	0	0	3	0	0	0	0	0	0	0	0	0	0	0
																																																																										Aurantimonas aggregata	0	3	2	1	3	0	0	1	0	0	0	0	0	0	1	0	0	0	1	4	3	1	2	0	0	0	0	1	0	0	0	1	0	0	0	0	0	0	0	0	1	Neisseria weaveri	1	0	0	0	0	0	0	0	0	0	0	1	0	0	0	0	0	0	0	0	0	0	0	0	0	0	0	0	0	0
																																																																										Paenibacillus frigoriresistens	0	3	1	0	11	3	7	3	3	0	1	1	1	0	0	2	4	0	8	5	2	3	5	0	0	0	0	3	0	0	0	0	1	1	0	0	0	1	0	0	2	Segetibacter aerophilus	1	1	3	2	2	0	0	1	0	1	3	0	2	0	1	3	0	0	3	0	2	2	8	3	8	8	9	8	1	0
																																																																										Lysobacter defluvii IMMIB APB-9 = DSM 18482	0	3	3	3	2	1	1	1	0	0	1	1	0	0	1	2	1	0	1	0	4	1	1	0	0	0	0	1	0	0	0	0	0	1	1	1	0	0	0	0	0	Massilia agilis	1	0	1	1	3	1	0	0	0	0	1	1	0	0	0	0	1	0	0	0	1	0	0	0	0	0	0	0	0	0
																																																																										Gottschalkia acidurici	0	3	1	0	0	0	3	1	3	0	0	0	0	0	0	1	5	0	1	0	1	0	2	0	0	0	0	0	1	0	0	0	0	0	0	0	0	0	0	0	0	Robertmurraya korlensis	1	3	1	1	3	5	5	3	9	1	1	1	6	1	1	0	0	0	0	0	0	1	1	0	0	0	0	1	0	2
																																																																										Sutterella timonensis	0	3	1	0	1	0	4	2	0	0	0	0	0	1	0	1	1	0	0	0	0	0	0	0	0	0	0	0	0	0	0	0	0	0	0	0	0	0	0	0	0	Pseudomonas umsongensis	1	5	4	1	2	0	0	0	0	1	0	0	0	1	0	0	0	0	0	0	0	0	0	0	0	0	0	0	0	0
																																																																										Aureibacillus halotolerans	0	3	6	0	0	0	0	0	0	0	0	0	0	0	0	0	0	0	3	5	0	3	1	0	0	0	0	0	0	0	0	0	0	0	0	0	0	0	0	0	0	Oxalicibacterium flavum	1	0	2	3	4	0	0	2	1	0	1	1	1	5	1	0	0	0	0	0	0	0	1	2	1	0	0	0	0	4
																																																																										Paenibacillus rigui	0	3	1	0	1	1	3	1	4	0	0	1	0	0	0	0	3	0	3	5	0	4	3	0	0	0	1	1	1	0	0	1	0	0	0	1	0	0	0	0	0	Thermaerobacter marianensis DSM 12885	1	0	1	0	0	0	0	0	0	0	0	0	0	0	0	0	0	0	1	0	0	0	0	0	0	0	0	0	0	0
																																																																										Paraburkholderia solisilvae	0	3	1	0	0	0	2	0	2	0	0	0	0	0	0	0	1	0	0	0	0	0	0	0	0	0	0	0	0	1	0	0	5	2	1	1	0	0	0	0	0	Agromyces ramosus	1	2	3	5	10	6	10	19	9	1	5	5	11	17	13	7	9	9	5	3	3	1	5	0	0	0	0	1	3	3
																																																																										Paenibacillus agarexedens	0	3	5	1	0	0	6	3	4	0	0	2	0	0	0	2	1	0	3	2	1	1	6	1	0	0	0	2	2	0	0	0	0	1	0	0	0	0	0	1	1	Blastococcus colisei	1	0	0	0	0	1	1	0	0	0	0	0	0	0	0	0	0	1	1	0	1	1	0	0	0	0	0	0	0	0
																																																																										Pseudarthrobacter siccitolerans	0	3	3	1	1	2	1	0	0	0	0	0	0	0	0	0	0	0	1	2	0	1	1	0	0	0	0	0	0	0	0	0	0	2	1	0	0	0	0	0	0	Verminephrobacter eiseniae EF01-2	1	1	0	1	0	0	0	1	0	1	1	2	1	0	1	0	0	0	0	0	0	0	0	0	0	0	0	0	0	0
																																																																										Limnohabitans australis	0	3	2	0	2	0	0	1	0	0	0	0	0	0	0	0	0	1	1	0	0	0	0	0	0	0	1	1	2	0	0	0	0	1	0	1	0	0	0	1	0	Flavobacterium hercynium	1	0	0	11	7	0	0	1	0	4	0	1	4	10	2	2	1	4	0	0	0	3	5	3	3	0	2	1	2	1
																																																																										Candidimonas bauzanensis	0	3	0	0	1	0	6	3	6	0	0	0	0	0	0	1	3	0	0	1	0	1	1	0	0	0	0	0	2	1	0	0	2	2	0	0	0	1	0	0	0	Actinoplanes missouriensis	1	0	0	0	0	0	0	0	0	0	0	0	0	0	0	0	0	0	0	0	0	0	0	0	0	0	0	0	0	0
																																																																										Tsuneonella mangrovi	0	3	3	1	1	0	18	7	8	1	1	1	0	0	2	5	2	1	4	10	6	6	3	0	0	0	0	0	0	1	1	0	0	0	0	0	0	1	0	0	1	Cupriavidus malaysiensis	1	1	0	0	0	0	0	0	0	0	0	1	0	0	0	0	0	3	0	0	0	0	0	0	0	0	0	0	0	0
																																																																										Salinithrix halophila	0	3	0	0	1	0	2	0	2	0	0	0	0	0	0	0	0	0	0	0	1	1	0	0	0	0	0	0	0	0	0	0	0	0	1	0	0	0	0	0	1	Desulfotomaculum ruminis DSM 2154	1	1	0	0	0	0	0	0	0	0	0	1	1	0	1	0	0	0	0	0	0	0	0	0	0	0	0	0	0	0
																																																																										Lysinibacillus telephonicus	0	3	6	0	1	0	1	1	6	0	0	1	0	0	0	0	3	0	0	2	0	2	3	0	0	0	0	0	0	0	0	0	0	1	0	0	0	0	0	0	1	Sphingobium abikonense	1	0	2	1	2	0	0	0	0	3	1	0	0	1	2	0	1	0	0	0	0	0	0	0	0	0	1	0	0	0
																																																																										Allosphingosinicella indica	0	3	1	0	0	0	1	0	1	0	0	0	0	1	0	0	0	1	0	1	1	1	1	0	0	0	0	0	1	1	0	0	0	0	0	0	0	0	0	0	0	Desulfuromonas thiophila	1	2	1	0	1	0	0	0	0	0	1	1	1	0	0	0	0	0	0	0	0	0	0	0	0	0	0	0	0	0
																																																																										Pseudomonas corrugata	0	3	0	0	0	0	0	1	0	0	0	0	0	1	1	2	0	1	0	1	0	0	0	0	0	0	0	0	0	0	0	0	1	0	0	0	0	0	1	0	1	Ornithinimicrobium flavum	1	0	1	0	0	0	0	0	0	0	0	0	0	1	0	0	0	0	0	0	0	0	0	0	0	0	0	0	0	0
																																																																										Tenuibacillus halotolerans	0	3	2	0	1	0	8	4	2	0	1	0	0	0	1	0	5	0	2	0	3	2	5	0	0	0	0	2	0	0	0	0	0	0	0	0	1	0	0	0	0	Aquipuribacter hungaricus	1	0	0	0	0	0	0	0	0	0	0	0	0	0	0	0	0	0	0	0	0	0	0	0	0	0	0	0	0	0
																																																																										Siminovitchia acidinfaciens	0	3	0	1	0	0	7	1	1	0	0	0	0	0	0	0	1	1	2	0	1	1	3	0	0	0	0	1	0	0	0	0	0	0	0	0	0	0	1	0	1	Pullulanibacillus uraniitolerans	1	0	2	1	8	2	0	0	1	1	2	1	1	0	1	0	0	0	0	0	0	0	0	0	0	0	0	0	0	0
																																																																										Flavobacterium johnsoniae	0	3	1	0	0	0	0	0	0	0	1	1	0	0	0	0	0	2	0	1	2	1	0	1	0	0	0	0	0	0	0	0	0	0	0	0	0	0	0	0	0	Sporosarcina pasteurii	1	1	0	2	0	1	0	0	0	1	2	3	2	2	1	0	0	0	0	0	0	0	0	0	0	0	0	0	0	1
																																																																										Falcatimonas natans	0	3	0	0	0	0	0	0	0	0	0	0	0	0	0	0	0	0	0	0	1	0	0	0	0	0	1	0	3	0	0	0	0	0	0	0	0	0	0	0	0	Rhodomicrobium vannielii	1	1	10	2	2	0	0	0	0	2	0	1	0	0	0	0	1	0	0	0	0	0	0	0	0	0	0	0	0	0
																																																																										Paenibacillus popilliae ATCC 14706	0	3	1	0	0	0	2	0	2	0	0	1	0	0	0	0	0	0	0	1	0	0	5	0	0	0	0	1	2	0	0	0	0	0	0	0	0	0	0	0	0	Pseudomonas matsuisoli	1	0	0	0	0	2	0	0	0	0	0	0	0	0	0	0	0	0	0	0	0	0	0	0	0	0	0	0	0	0
																																																																										Sphaerotilus natans subsp. natans DSM 6575	0	3	1	0	4	0	6	3	2	0	1	1	1	2	2	0	5	0	0	0	1	1	1	1	1	0	0	0	0	0	0	0	0	0	0	0	1	2	0	1	2	Pseudoxanthomonas taiwanensis	1	0	1	0	1	0	0	0	0	0	0	0	0	1	0	0	0	0	0	0	0	0	0	0	0	0	0	0	0	0
																																																																										Rubellimicrobium rubrum	0	3	7	4	34	15	16	5	5	1	3	4	1	4	20	0	6	0	14	19	3	19	20	3	1	1	19	5	7	0	7	0	2	2	1	0	0	1	9	3	11	Thioalbus denitrificans	1	1	1	2	1	0	0	2	1	2	0	0	0	0	0	0	1	0	0	0	1	0	0	0	0	0	0	0	0	0
																																																																										Sutcliffiella zhanjiangensis	0	3	3	0	0	1	4	0	2	0	0	1	1	0	1	2	3	0	1	0	0	0	0	0	0	0	0	0	0	0	0	0	0	0	0	0	0	0	0	0	0	Microbacterium terregens	1	0	0	0	0	0	0	0	0	1	0	0	0	0	0	0	0	0	0	0	0	0	0	0	0	0	0	0	0	0
																																																																										Clostridium polynesiense	0	3	0	0	0	0	2	1	2	0	0	0	0	0	0	0	1	3	0	0	1	0	0	0	0	0	0	0	0	0	0	0	0	0	0	0	0	0	0	0	0	Tepidanaerobacter acetatoxydans Re1	1	2	0	0	0	1	0	0	0	1	1	0	1	1	2	0	0	0	0	0	0	0	0	0	0	0	0	0	0	0
																																																																										Cohnella fontinalis	0	3	3	0	0	0	18	6	8	0	0	0	0	0	0	1	1	0	4	7	0	9	2	0	0	0	0	0	0	0	0	0	0	0	0	0	0	0	0	0	0	Sphingomonas hunanensis	1	1	3	1	2	0	0	0	0	2	0	0	2	1	1	0	0	0	3	1	3	2	2	3	1	2	0	0	1	1
																																																																										Falsochrobactrum ovis	0	3	3	4	6	0	1	3	3	1	1	1	0	5	6	0	2	0	0	4	0	1	3	1	0	0	1	1	0	3	2	2	4	6	1	1	2	1	3	0	2	Arthrobacter woluwensis	1	0	1	1	0	2	2	0	2	1	0	0	1	0	0	0	0	0	7	1	0	0	0	1	0	0	0	0	0	0
																																																																										Acinetobacter baumannii	0	3	0	0	6	0	5	3	3	0	0	1	3	1	1	1	1	0	1	3	1	2	1	0	1	0	0	0	1	0	1	0	0	0	0	6	0	0	0	0	0	Spongiispira norvegica	1	0	0	0	0	0	0	0	0	0	0	0	0	0	0	0	0	0	0	0	0	0	0	0	0	0	0	0	0	0
																																																																										Dissulfurimicrobium hydrothermale	0	3	0	0	6	2	5	3	1	0	0	3	0	1	0	0	3	0	4	4	1	1	0	0	0	0	1	1	0	0	0	0	1	0	0	0	0	0	3	0	2	Pseudahrensia todarodis	1	0	0	1	3	0	0	1	0	3	0	1	0	0	0	0	0	0	0	0	0	0	0	0	0	0	0	0	0	0
																																																																										Ferrovum myxofaciens	0	3	1	0	0	1	1	3	1	0	0	1	0	0	0	1	1	0	3	4	0	1	1	0	0	0	0	0	0	0	0	0	0	0	0	0	1	0	0	0	1	Thioalkalivibrio versutus	1	1	0	0	0	0	0	0	0	0	0	0	0	0	0	0	0	0	0	0	0	0	0	0	0	0	0	0	0	0
																																																																										Georgenia soli	0	3	1	0	0	0	1	0	0	0	2	1	0	0	0	0	0	0	0	0	1	1	0	0	0	0	0	0	0	0	0	0	0	0	0	0	0	0	0	0	0	Xylella fastidiosa	1	2	1	0	1	1	0	1	0	1	0	1	0	1	0	0	0	0	0	0	0	0	0	0	0	0	0	0	0	0
																																																																										Chelatococcus thermostellatus	0	3	2	2	9	3	13	1	4	0	0	1	1	0	4	0	2	0	1	3	0	2	1	1	0	2	4	3	0	2	2	0	0	1	2	0	0	0	3	0	4	Fodinicurvata fenggangensis	1	1	6	0	1	0	0	3	0	3	0	0	1	0	0	0	0	0	0	0	1	0	0	1	0	0	1	0	0	0
																																																																										Clostridium thermopalmarium	0	3	2	0	0	0	5	3	2	0	0	0	0	0	0	1	3	2	3	1	1	0	4	0	0	0	0	0	0	0	0	0	0	0	0	0	0	0	0	0	0	Paenibacillus xanthinilyticus	1	0	1	0	3	1	0	0	0	0	0	0	1	0	0	0	0	0	0	0	0	0	0	0	0	0	0	0	0	0
																																																																										Paenibacillus thalictri	0	3	1	2	2	2	6	8	6	0	0	2	0	0	0	3	3	0	4	5	1	5	2	0	0	0	0	0	4	0	0	0	0	0	0	0	0	1	1	0	1	Pseudomonas chlororaphis	1	0	1	4	3	2	0	0	0	0	2	0	7	2	0	0	0	0	0	0	0	0	0	1	0	0	0	0	0	0
																																																																										Pseudomonas guguanensis	0	3	1	1	2	0	0	0	0	0	0	0	0	2	1	0	0	0	0	2	1	0	0	0	0	0	0	0	0	0	0	0	0	0	1	0	0	0	0	0	0	Paraburkholderia caledonica	1	0	0	0	0	1	0	0	0	0	0	0	0	0	0	0	0	0	0	0	0	0	0	0	0	0	0	0	0	0
																																																																										Ruminiclostridium cellobioparum subsp. termitidis	0	3	0	0	0	0	2	0	1	0	0	0	0	0	0	0	2	0	1	1	0	0	1	0	0	0	0	0	1	0	0	0	0	0	0	0	0	0	0	0	0	Halarcobacter bivalviorum	1	0	0	1	2	1	1	0	0	0	0	0	0	0	1	0	0	0	2	0	1	0	0	1	0	0	1	0	0	0
																																																																										Clostridium cavendishii DSM 21758	0	3	2	0	0	0	0	1	0	0	0	0	0	0	0	0	1	1	4	2	2	4	4	0	0	0	0	0	0	0	0	0	0	0	0	0	0	0	0	0	0	Aidingibacillus halophilus	1	0	0	0	0	0	0	0	0	0	0	0	0	1	0	0	0	0	0	0	0	0	0	0	0	0	0	0	0	0
																																																																										Pseudomonas hydrolytica	0	3	1	0	0	0	0	0	0	0	0	0	0	0	0	0	1	0	0	0	0	0	0	0	0	0	0	0	2	0	0	0	0	0	0	0	0	1	0	0	0	Paenibacillus typhae	1	1	1	1	1	3	2	0	0	2	0	2	3	3	0	0	1	0	0	0	2	0	0	4	0	1	0	0	1	1
																																																																										Bacillus horti	0	3	0	0	0	0	3	1	0	0	0	1	0	0	0	0	1	0	2	3	0	1	1	0	0	0	0	0	1	2	0	1	0	0	0	0	1	1	2	1	0	Vibrio mimicus	1	0	0	0	0	0	0	0	0	0	0	0	0	0	0	0	0	0	0	0	0	0	0	0	0	0	0	0	0	1
																																																																										Alsobacter metallidurans	0	3	4	0	1	0	5	5	3	0	0	1	0	1	2	0	3	0	1	4	1	4	2	0	0	1	6	0	1	1	1	0	2	1	2	0	1	3	3	1	1	Cellulomonas bogoriensis	1	0	2	0	0	0	0	0	0	0	0	0	1	1	0	0	1	0	0	0	0	0	0	0	0	0	0	0	0	0
																																																																										Verminephrobacter eiseniae EF01-2	0	3	0	0	1	1	0	0	0	0	0	0	2	0	3	3	0	0	0	0	0	0	0	0	0	0	0	0	0	0	0	1	0	0	0	1	0	0	0	0	0	Pelobacter massiliensis	1	0	1	0	2	1	0	0	0	2	1	2	0	1	1	0	0	0	0	0	0	0	0	1	0	0	0	0	0	0
																																																																										Paenibacillus lutimineralis	0	3	1	0	0	0	7	3	2	0	0	1	0	0	0	3	3	0	3	7	0	3	3	0	0	0	0	1	1	0	0	1	0	0	0	0	0	0	0	1	1	Silvibacterium bohemicum	1	0	0	0	0	0	0	0	0	0	0	1	0	0	0	0	0	0	0	0	0	0	0	0	0	0	0	0	0	0
																																																																										Aneurinibacillus migulanus	0	3	1	0	2	1	6	3	2	0	0	0	0	1	0	0	2	0	1	3	3	1	3	0	0	0	0	0	0	0	0	0	0	0	0	0	0	0	0	0	1	Luteibacter rhizovicinus	1	0	0	0	0	0	0	0	0	0	0	0	0	0	0	0	0	0	0	0	0	0	0	0	0	0	0	0	0	0
																																																																										Archangium gephyra	0	3	4	0	2	5	6	1	1	0	0	0	0	3	0	0	0	2	6	4	6	9	12	1	0	0	1	0	0	0	0	1	0	0	0	0	0	0	3	1	4	Paraburkholderia megapolitana	1	0	0	1	1	1	0	0	0	1	1	0	0	0	1	0	1	0	0	0	0	0	0	0	0	0	0	0	0	0
																																																																										Bacillus halotolerans	0	3	2	0	9	7	5	1	0	0	0	6	0	0	1	0	0	0	0	1	0	2	0	4	1	0	15	27	9	0	2	0	1	7	0	0	0	0	8	1	12	Pedobacter nutrimenti	1	1	0	5	3	6	0	2	0	0	0	1	2	2	1	0	0	0	0	0	0	1	0	2	0	0	0	0	0	0
																																																																										Pseudomonas brassicacearum	0	3	0	0	1	0	0	2	1	0	0	0	0	1	0	0	1	0	0	0	0	0	0	0	0	0	0	0	0	0	0	0	1	2	8	0	2	2	0	0	0	Sporanaerobacter acetigenes	1	1	0	3	0	1	1	0	0	0	2	0	0	0	1	0	0	0	0	0	0	0	0	0	0	0	0	0	0	0
																																																																										Luteimonas dalianensis	0	3	1	0	0	0	1	0	1	0	0	2	0	0	0	4	0	1	2	2	9	4	4	0	0	0	0	0	0	0	0	0	0	0	0	0	0	0	0	0	0	Desulfopila inferna	1	0	0	1	0	0	0	0	0	0	0	0	0	0	0	0	0	0	0	0	0	0	0	0	0	0	0	0	0	0
																																																																										Proteinivorax tanatarense	0	3	2	0	0	0	4	1	5	0	0	0	0	0	0	0	2	0	1	0	0	0	0	0	0	0	0	0	0	0	0	0	0	0	0	0	0	0	0	0	0	Cylindrospermum stagnale PCC 7417	1	4	6	6	4	4	11	8	17	2	5	3	2	3	2	5	8	9	20	7	8	7	6	1	6	7	4	11	9	22
																																																																										Christensenella massiliensis	0	3	0	0	0	0	6	0	5	0	0	0	0	0	0	0	2	0	1	1	0	2	1	0	0	0	0	0	0	0	0	0	0	0	0	0	0	0	0	0	0	Cytobacillus praedii	1	0	1	0	1	0	0	0	0	1	0	0	0	0	2	0	0	0	0	0	1	0	0	0	0	0	0	0	0	0
																																																																										Paenibacillus prosopidis	0	3	5	1	33	20	5	1	2	0	0	7	0	0	4	1	3	1	3	8	0	4	2	5	2	1	0	4	2	0	0	0	2	0	0	0	0	1	7	8	9	Bradyrhizobium canariense	1	2	3	2	4	2	0	1	0	0	2	4	4	1	0	1	0	0	2	0	0	0	0	1	1	0	0	0	0	0
																																																																										Pseudomonas paralactis	0	2	4	2	1	1	2	1	1	0	1	0	1	4	0	3	2	0	0	5	1	0	0	0	0	0	0	0	0	0	0	0	0	0	0	0	0	0	0	0	1	Stenotrophomonas tumulicola	1	0	1	5	3	1	0	2	1	7	25	11	7	10	3	0	1	3	1	0	0	0	0	1	2	1	0	0	0	0
																																																																										Paenibacillus eucommiae	0	2	1	0	0	0	0	0	0	0	0	0	0	0	0	0	0	0	0	1	0	0	1	0	0	0	0	0	0	0	0	0	0	0	0	0	0	0	0	0	1	Azotobacter armeniacus	1	0	1	0	0	0	0	0	0	1	0	0	0	0	0	0	0	0	0	0	0	0	0	0	0	0	0	0	0	0
																																																																										Sphingobium phenoxybenzoativorans	0	2	6	3	6	1	2	0	1	0	0	0	1	4	13	1	1	0	1	4	1	1	2	4	2	1	14	23	4	2	0	1	20	13	8	1	12	18	0	2	2	Nitrosococcus watsonii	1	0	1	0	0	1	0	0	0	1	0	0	0	0	0	0	0	0	0	0	0	0	0	0	0	0	0	0	0	0
																																																																										Sporosarcina luteola	0	2	0	0	2	0	8	6	3	0	0	0	0	2	1	0	5	0	2	3	0	3	0	0	0	0	1	0	0	1	0	0	0	0	0	0	0	0	0	1	0	Paracoccus carotinifaciens	1	2	8	16	10	10	1	11	7	36	17	5	15	28	7	4	0	9	2	2	4	2	2	0	0	1	1	0	1	0
																																																																										Phenylobacterium aquaticum	0	2	2	1	0	0	5	0	3	0	0	0	0	0	1	0	1	0	2	3	3	2	0	0	0	0	1	0	1	0	0	0	0	0	2	0	0	0	1	0	2	Lysobacter bugurensis	1	0	3	0	0	1	0	1	0	0	1	1	0	0	0	0	0	0	0	0	0	0	0	0	0	0	0	0	0	0
																																																																										Rhodopseudomonas rhenobacensis	0	2	3	0	0	0	1	1	1	0	0	0	0	0	1	0	0	0	0	5	2	3	0	0	0	0	1	0	0	0	1	0	6	7	13	0	0	0	0	0	0	Bordetella holmesii ATCC 51541	1	2	0	0	1	0	0	1	0	1	0	0	0	0	0	0	0	0	0	0	0	0	0	0	0	0	0	0	0	0
																																																																										Acidobacterium ailaaui	0	2	1	0	0	0	1	0	0	0	0	0	0	0	0	0	0	2	1	0	0	0	1	0	0	0	0	0	1	0	0	0	0	1	0	0	0	0	0	1	0	Lysobacter xanthus	1	0	3	0	4	1	0	3	1	1	1	0	2	0	0	1	0	0	1	0	0	0	0	0	0	0	0	0	1	0
																																																																										Terrimicrobium sacchariphilum	0	2	7	0	4	1	0	2	0	0	0	0	0	0	2	0	2	2	0	3	8	6	1	0	0	0	1	0	0	0	0	0	0	2	0	0	0	0	1	0	2	Halobacillus campisalis	1	1	0	1	0	0	0	0	0	1	1	0	1	0	0	0	0	0	0	0	0	0	0	0	0	0	0	0	0	0
																																																																										Paenibacillus glacialis	0	2	2	0	1	0	5	1	3	0	0	0	0	0	0	0	2	0	2	0	0	2	5	0	0	0	0	2	3	0	0	0	0	0	0	0	0	0	0	0	0	Enhydrobacter aerosaccus	1	0	0	0	0	0	0	0	0	1	0	1	0	0	0	0	0	0	0	0	0	0	1	0	0	0	0	0	0	0
																																																																										Robertmurraya crescens	0	2	4	0	1	1	13	6	9	0	0	1	0	0	0	0	3	1	3	2	1	2	3	0	0	0	0	0	0	0	0	0	0	0	0	0	0	0	0	0	0	Methylophaga aminisulfidivorans MP	1	0	0	0	0	0	0	0	0	0	0	0	0	0	0	0	0	0	0	0	0	0	0	0	0	0	0	0	0	0
																																																																										Rummeliibacillus suwonensis	0	2	0	0	0	0	2	2	0	0	0	0	0	0	0	0	1	0	1	2	0	1	3	0	0	0	0	0	0	0	0	0	0	0	0	0	0	0	0	0	0	Labrys monachus	1	0	1	1	0	0	0	0	0	0	0	0	0	0	0	0	0	0	0	0	0	0	0	0	0	0	0	0	0	0
																																																																										Mucilaginibacter roseus	0	2	0	0	0	0	0	0	0	0	0	1	0	0	0	0	1	1	0	1	0	0	0	0	1	0	0	0	0	0	0	0	0	0	0	0	0	0	0	1	0	Sphingomonas desiccabilis	1	1	7	2	7	3	0	0	0	2	0	1	3	0	0	4	2	2	1	0	1	4	0	1	3	1	13	3	8	39
																																																																										Intestinimonas butyriciproducens	0	2	0	0	1	0	2	1	4	0	0	0	0	0	0	1	0	0	2	2	0	0	0	0	0	0	0	0	2	2	0	0	0	0	0	1	2	0	0	0	2	Nonomuraea flavida	1	0	0	0	0	0	0	0	0	0	0	0	0	0	0	0	0	0	0	0	0	0	0	0	0	0	0	0	0	0
																																																																										Syntrophomonas bryantii	0	2	0	1	1	0	1	0	1	0	0	0	0	0	0	0	0	0	0	1	0	1	0	0	0	0	0	0	0	0	0	0	1	0	0	1	0	1	1	0	1	Marinoscillum furvescens	1	0	1	0	1	0	0	0	0	0	1	0	0	0	0	0	0	0	0	0	0	0	0	0	0	0	0	0	0	0
																																																																										Macrococcus bovicus	0	2	1	0	0	0	9	0	3	0	0	0	0	0	1	0	2	1	5	3	1	2	2	0	0	0	1	0	0	0	0	0	0	0	0	0	0	0	0	0	0	Stenotrophomonas terrae	1	0	1	5	0	1	0	0	0	0	0	0	1	1	1	0	0	0	0	0	0	0	0	0	0	1	0	1	0	3
																																																																										Paenibacillus periandrae	0	2	2	0	0	0	5	2	1	0	0	0	1	0	1	0	2	0	0	1	0	0	0	1	1	0	0	4	2	0	0	1	1	0	0	0	0	2	0	2	2	Halovulum dunhuangense	1	0	0	1	1	0	0	0	0	0	0	0	0	0	0	0	0	0	1	0	0	0	0	0	0	0	0	0	0	0
																																																																										Sphaerotilus hippei	0	2	1	0	0	0	0	0	0	1	0	1	0	0	0	0	0	0	1	0	0	0	0	0	1	0	0	0	0	0	0	0	1	0	0	0	0	0	0	0	0	Pseudomonas nitroreducens	1	0	1	0	0	0	0	1	0	2	2	1	1	1	2	0	0	0	1	0	0	0	0	0	0	0	0	0	0	0
																																																																										Burkholderia singularis	0	2	2	0	0	0	0	0	1	0	0	0	0	0	0	0	0	0	1	3	0	0	0	0	0	0	0	0	0	0	0	0	0	0	0	0	0	0	0	0	0	Hydrogenophaga pseudoflava	1	1	2	2	2	1	0	0	0	1	1	1	0	1	0	0	0	0	0	0	0	0	0	0	0	0	0	0	0	0
																																																																										Microlunatus phosphovorus NM-1	0	2	0	1	2	0	0	0	3	0	1	4	1	0	1	1	0	0	2	0	0	2	3	1	0	0	0	1	2	0	0	1	2	1	1	0	0	0	2	1	5	Streptomyces morookaense	1	0	0	0	0	0	0	0	0	0	0	0	0	0	0	0	0	0	0	0	0	0	0	0	0	0	0	0	0	0
																																																																										Brachymonas denitrificans	0	2	1	0	1	0	0	0	0	0	0	0	1	0	0	0	0	0	0	0	0	0	0	0	0	0	0	1	0	0	0	0	0	0	0	0	0	0	0	0	0	Frigoribacterium endophyticum	1	1	0	0	0	0	0	0	0	2	1	0	0	0	0	0	0	0	2	0	1	0	0	0	0	0	1	0	0	0
																																																																										Rhizobium helianthi	0	2	1	0	0	0	0	0	0	1	0	0	0	1	1	0	0	0	0	1	0	0	0	0	0	0	1	0	0	0	0	1	0	0	2	0	0	0	0	0	0	Pseudarthrobacter niigatensis	1	0	0	0	0	0	0	0	0	0	0	0	0	0	1	0	0	0	0	0	0	0	0	0	0	0	0	0	0	0
																																																																										Rubrobacter radiotolerans	0	2	1	6	22	9	1	0	0	1	1	46	2	2	18	0	1	0	1	1	2	0	0	13	2	9	7	11	14	2	6	6	5	6	10	0	1	0	21	24	87	Legionella spiritensis	1	0	3	3	2	1	0	0	0	0	0	0	0	0	0	0	0	0	0	1	0	0	0	0	0	0	0	0	0	0
																																																																										Macrococcus canis	0	2	0	0	1	2	0	0	0	0	0	0	0	0	1	0	0	0	1	0	0	0	1	0	0	0	0	0	0	0	0	0	0	0	0	0	0	0	0	0	0	Catenuloplanes castaneus JCM 9537	1	0	0	0	0	0	0	0	0	0	0	0	0	0	0	0	0	0	0	0	0	0	0	0	0	0	0	0	0	0
																																																																										Rossellomorea vietnamensis	0	2	0	0	0	0	0	0	3	0	0	0	0	0	0	1	3	0	0	0	0	1	0	0	0	0	0	0	0	0	0	0	0	0	0	0	0	0	0	0	0	Desulfonauticus autotrophicus DSM 4206	1	0	0	1	1	0	0	1	1	0	0	0	1	0	0	0	0	0	1	0	1	0	1	0	0	0	0	0	0	0
																																																																										Arthrobacter tecti	0	2	1	0	0	0	2	0	1	0	0	0	0	0	0	0	0	0	1	0	1	0	2	0	0	0	0	0	0	0	0	0	0	0	0	0	0	0	0	0	0	Spirulina major	1	0	0	2	0	0	1	0	4	1	1	1	1	0	1	0	0	2	1	1	2	1	0	1	3	0	0	4	0	1
																																																																										Cypionkella psychrotolerans	0	2	5	1	3	1	4	1	1	0	1	0	1	1	15	3	2	0	1	2	0	1	2	1	0	0	3	1	1	1	0	0	0	0	0	1	0	14	0	0	1	Rhizobium aggregatum LMG 23059	1	0	1	0	1	1	0	1	1	2	1	1	0	2	3	0	0	0	2	0	2	0	1	1	0	1	0	0	0	1
																																																																										Pseudomonas guineae	0	2	0	0	0	0	1	1	0	0	0	0	0	0	0	0	0	0	0	0	0	0	0	0	0	0	0	0	0	0	0	0	0	0	0	0	0	1	1	0	0	Roseiflexus castenholzii	1	0	5	0	0	0	0	0	0	1	0	0	0	1	0	4	1	0	2	1	1	1	0	1	0	1	0	0	1	0
																																																																										Mitsuaria noduli	0	2	0	0	1	0	1	0	0	0	0	0	0	0	0	0	0	0	0	0	0	0	0	0	0	0	0	0	0	0	0	0	0	0	0	0	0	0	0	0	0	Halolactibacillus halophilus	1	0	3	0	1	1	0	0	0	0	0	0	0	1	1	0	0	0	0	0	0	0	0	0	0	0	0	0	0	0
																																																																										Pseudoxanthomonas daejeonensis	0	2	0	0	9	1	75	25	12	0	0	2	1	1	4	7	3	0	6	5	0	1	5	1	0	0	0	2	1	1	0	0	0	2	0	0	0	0	1	1	2	Plantibacter flavus	1	0	0	0	0	0	0	0	0	1	0	0	0	1	0	0	0	0	0	0	0	1	0	0	0	0	0	0	0	0
																																																																										Aquamicrobium defluvii	0	2	4	0	0	0	1	0	1	0	0	0	0	0	0	0	0	1	0	3	1	1	0	0	0	0	1	0	0	0	0	0	0	0	0	0	0	0	0	0	0	Parasphingorhabdus pacifica	1	0	0	2	0	0	0	0	0	0	1	0	0	0	0	0	0	0	0	0	0	0	0	0	0	0	0	0	0	0
																																																																										Arthrobacter parietis	0	2	0	0	0	1	1	0	0	0	1	0	0	0	0	0	0	0	1	0	0	0	0	0	0	0	0	0	0	0	0	0	0	0	0	0	0	0	0	0	1	Tersicoccus phoenicis	1	0	0	0	0	0	0	0	0	0	0	0	0	0	0	0	0	0	0	0	0	0	0	0	0	0	0	0	0	0
																																																																										Nocardioides nitrophenolicus	0	2	0	0	1	0	3	0	2	0	0	3	0	1	3	0	0	0	0	2	1	3	1	0	0	0	0	0	0	0	0	0	0	0	0	0	0	0	0	0	0	Kocuria rosea	1	4	3	0	1	3	1	5	2	0	0	1	1	1	1	0	0	1	0	0	0	1	0	0	0	0	0	0	0	0
																																																																										Pandoraea anapnoica	0	2	0	0	1	0	5	1	1	0	0	0	0	0	0	0	0	0	0	2	0	0	1	0	0	0	0	0	0	0	0	0	0	0	0	0	0	0	0	0	0	Tsuneonella aeria	1	1	6	0	3	3	2	0	2	0	1	1	4	1	0	0	1	1	2	1	0	0	2	2	0	1	0	2	0	1
																																																																										Desertibacter xinjiangensis	0	2	1	0	1	1	5	1	0	0	0	0	0	1	1	0	0	0	1	4	1	2	1	0	0	0	0	0	0	0	1	0	0	0	0	0	0	0	1	0	0	Microbacterium hominis	1	1	1	2	0	3	0	6	1	0	1	6	6	1	3	0	0	2	0	0	1	0	1	0	0	0	1	0	0	0
																																																																										Ferriphaselus amnicola	0	2	1	0	0	0	2	0	1	0	2	1	1	1	0	1	0	0	0	0	1	0	0	0	0	0	0	0	0	0	0	0	0	0	0	0	0	0	0	0	0	Verminephrobacter aporrectodeae subsp. tuberculatae	1	0	0	0	0	0	0	0	0	0	0	0	0	0	0	0	0	0	0	0	0	0	0	0	0	0	0	0	0	0
																																																																										Geobacter lovleyi SZ	0	2	2	3	2	1	5	0	4	0	1	0	1	2	0	0	1	0	1	1	1	1	1	1	0	0	1	0	2	1	0	1	0	1	0	1	0	0	3	0	1	Wukongibacter baidiensis	1	1	1	0	1	0	0	0	0	0	2	0	2	1	0	0	0	0	0	0	0	0	0	0	0	0	0	0	0	0
																																																																										Lysinibacillus yapensis	0	2	3	0	1	2	1	3	2	0	0	1	0	1	0	0	1	0	0	1	0	0	1	0	0	0	1	0	0	0	1	0	0	0	0	0	0	2	0	1	0	Phenylobacterium lituiforme	1	1	7	0	0	0	1	0	1	2	2	0	0	1	0	0	0	0	1	0	1	1	0	0	0	0	0	0	1	0
																																																																										Mucilaginibacter oryzae	0	2	2	1	0	0	3	0	1	0	1	0	1	1	1	0	0	2	0	0	0	0	0	0	0	0	2	0	0	0	2	1	1	0	1	1	1	0	0	0	0	Thermanaeromonas burensis	1	1	1	0	0	0	1	2	2	1	0	0	0	1	0	0	0	0	0	0	0	0	0	1	0	0	0	0	0	0
																																																																										Sinorhizobium kummerowiae	0	2	4	1	1	2	5	0	1	0	0	1	0	0	1	0	0	0	1	1	1	1	1	0	0	0	0	0	0	0	0	0	1	0	0	0	0	0	0	0	0	Pleomorphomonas koreensis	1	0	0	0	0	2	0	0	1	0	0	0	0	0	1	2	1	2	1	2	2	1	0	1	1	2	1	0	0	1
																																																																										Methylobacterium oxalidis	0	2	1	0	1	0	2	2	1	0	0	0	0	0	1	1	0	0	0	1	0	2	0	0	0	0	0	0	0	0	0	0	0	0	0	0	0	0	1	0	1	Pyxidicoccus fallax	1	0	1	0	1	0	1	0	0	1	0	0	0	0	0	0	1	0	0	1	0	0	1	0	0	0	0	0	1	0
																																																																										Bacillus ginsengisoli	0	2	0	0	0	0	2	0	2	0	0	0	0	0	0	0	0	0	2	2	0	0	0	0	0	0	0	0	0	0	0	0	0	0	0	0	0	0	0	1	0	Falsochrobactrum ovis	1	5	3	2	2	1	0	1	0	2	3	1	2	3	1	3	3	3	4	4	2	4	1	2	1	4	7	1	6	0
																																																																										Luteibacter jiangsuensis	0	2	3	0	0	0	0	0	2	0	0	0	1	0	0	0	2	6	5	2	0	1	1	0	0	0	14	58	28	3	56	81	173	111	378	2	5	32	5	3	1	Lysobacter oryzae	1	0	0	0	1	0	0	0	0	0	3	2	0	0	0	0	0	0	0	0	0	0	0	0	0	0	0	0	0	0
																																																																										Paenibacillus contaminans	0	2	2	0	1	0	3	2	1	0	0	0	0	1	0	0	2	0	1	2	0	4	6	0	0	0	0	1	0	0	0	0	0	0	0	0	0	0	0	2	1	Altericista lacusladogae	1	4	3	4	5	11	22	7	14	3	4	3	4	7	6	15	10	19	21	4	12	10	13	5	10	14	9	16	22	19
																																																																										Sphingomonas olei	0	2	2	1	0	0	0	0	0	0	0	2	0	1	1	1	2	1	0	1	1	0	0	1	0	0	1	1	0	4	0	0	0	0	0	0	0	0	0	0	2	Helicobacter mastomyrinus	1	0	0	0	0	0	0	0	0	0	0	0	0	0	0	0	0	0	0	0	0	0	0	0	0	0	0	0	0	0
																																																																										Dyadobacter ginsengisoli	0	2	0	7	6	2	5	1	5	0	9	18	5	5	36	1	0	5	5	12	0	1	1	2	1	7	3	5	8	1	0	3	0	5	2	0	2	2	7	7	16	Deinococcus caeni	1	0	0	0	0	0	0	0	0	0	0	0	0	0	0	0	0	0	0	0	0	0	0	0	0	0	0	0	0	0
																																																																										Paraliobacillus ryukyuensis	0	2	2	0	0	0	3	0	0	0	0	0	0	0	0	0	2	0	0	0	0	1	0	0	0	0	0	0	0	0	0	0	0	0	0	0	0	0	0	0	0	Rhodoferax antarcticus ANT.BR	1	3	1	0	0	0	0	0	0	0	0	0	0	0	0	0	0	0	0	0	0	0	0	0	0	0	0	0	0	0
																																																																										Qipengyuania pelagi	0	2	1	2	1	0	0	0	0	0	0	0	0	0	0	4	4	2	2	6	0	4	3	0	0	1	0	0	0	0	1	0	0	0	0	0	0	0	0	0	0	Acidiferrobacter thiooxydans	1	0	5	1	1	1	2	1	2	1	1	0	0	0	0	1	0	1	1	1	0	0	1	0	0	0	0	0	0	1
																																																																										Sphingobium faniae	0	2	0	1	2	0	0	1	1	0	0	0	0	0	1	0	0	1	0	0	0	1	0	1	0	0	0	0	1	0	0	0	0	0	0	0	0	0	0	0	0	Thiomonas thermosulfata	1	0	0	0	0	0	0	0	0	0	0	0	0	0	0	0	0	0	0	0	0	0	0	0	0	0	0	0	0	0
																																																																										Rhodovibrio sodomensis	0	2	2	1	3	0	3	1	0	0	0	1	0	0	2	0	0	0	2	6	1	0	1	1	0	0	2	1	0	0	0	0	1	0	1	0	0	0	0	0	2	Chryseobacterium geocarposphaerae	1	0	0	1	2	1	1	0	0	1	0	1	0	2	0	0	0	0	0	0	0	0	0	3	2	0	0	0	2	0
																																																																										Sphingomonas desiccabilis	0	2	3	2	3	1	4	0	0	0	0	0	0	3	3	3	1	0	0	1	3	3	2	0	0	0	28	33	28	9	2	3	49	44	19	0	2	4	9	2	7	Paenibacillus pabuli	1	1	1	0	5	1	0	1	2	1	0	0	2	2	0	0	0	0	0	0	0	0	0	0	0	0	0	0	0	0
																																																																										Paraburkholderia sediminicola	0	2	0	0	1	0	1	1	1	0	0	0	0	0	0	0	0	0	0	0	0	0	0	0	0	0	0	0	0	0	0	0	0	0	0	0	0	0	0	0	0	Ruminiclostridium cellobioparum subsp. termitidis	1	1	1	0	1	0	0	0	0	1	0	0	0	1	0	0	0	0	0	0	0	0	0	0	0	0	0	0	1	1
																																																																										Pseudomonas salegens	0	2	1	1	1	0	0	0	0	0	0	1	1	0	1	0	0	0	0	0	0	0	0	0	0	0	0	0	0	0	0	0	0	0	0	0	0	0	0	0	1	Sphaerotilus natans subsp. natans DSM 6575	1	0	3	0	3	1	0	1	0	0	2	0	1	0	0	0	0	0	0	0	0	0	0	0	0	0	0	0	0	0
																																																																										Pseudomonas reinekei	0	2	4	1	1	0	3	4	2	0	0	3	1	1	4	3	6	1	0	0	1	0	1	0	0	0	0	0	0	0	0	0	2	1	0	0	0	1	0	0	0	Alkalihalobacillus pseudofirmus	1	0	2	0	0	2	1	0	0	1	1	2	3	1	1	0	0	1	0	0	0	0	1	0	0	0	0	0	0	0
																																																																										Cytobacillus praedii	0	2	0	0	0	0	0	0	0	0	0	1	0	0	0	0	0	0	0	0	2	0	0	0	0	0	0	0	0	0	0	0	0	0	0	0	0	0	0	0	0	Sphingomicrobium flavum	1	0	2	0	0	0	0	0	0	0	0	0	0	0	0	0	0	0	0	0	0	0	0	0	0	0	0	0	0	0
																																																																										Sporosarcina globispora	0	2	1	0	0	0	3	4	2	0	0	0	0	0	0	0	1	0	1	0	0	1	1	0	0	0	1	1	0	0	0	0	0	1	0	0	0	0	1	0	0	Paracoccus communis	1	1	8	1	2	0	0	0	1	2	1	3	0	2	0	0	0	0	0	0	0	0	0	0	1	0	0	0	1	0
																																																																										Planococcus citreus	0	2	3	0	2	1	4	0	0	0	0	1	0	5	5	1	7	0	3	1	1	7	5	0	0	0	0	0	0	0	0	0	0	0	0	0	0	0	1	0	0	Paenibacillus mobilis	1	0	1	3	1	0	0	0	0	0	0	0	0	0	2	0	0	0	0	0	0	0	0	0	0	0	0	0	0	0
																																																																										Herbiconiux solani NBRC 106740	0	2	0	1	0	1	1	2	0	0	0	1	0	0	0	0	0	0	1	1	0	0	0	0	0	0	0	0	0	0	0	0	0	0	0	0	0	0	0	0	0	Isosphaera pallida	1	4	4	2	3	0	0	2	0	3	1	0	2	0	0	1	0	1	2	0	3	0	0	0	0	0	0	0	0	0
																																																																										Psychrobacillus insolitus	0	2	1	0	0	1	3	0	2	0	0	0	0	0	0	2	2	0	1	1	0	1	2	0	0	0	0	0	0	0	0	0	0	0	0	0	0	0	0	1	0	Psychrobacter luti	1	0	0	0	0	0	0	0	0	0	0	0	0	0	0	0	0	0	0	0	0	0	0	0	0	0	0	0	0	0
																																																																										Parageobacillus caldoxylosilyticus	0	2	0	0	0	0	2	0	0	0	0	0	0	0	0	0	0	0	0	1	0	0	0	0	0	0	0	0	0	0	0	1	0	0	0	0	0	0	1	0	0	Xanthomonas melonis	1	1	0	1	3	0	0	4	0	0	0	0	0	0	0	0	1	0	0	1	0	0	1	1	0	0	0	0	0	0
																																																																										Leptospirillum ferriphilum	0	2	1	4	3	3	3	4	1	1	0	1	0	0	1	1	3	0	2	8	2	0	0	1	0	0	0	3	1	1	0	0	1	0	0	0	0	0	1	2	6	Dechloromonas hortensis	1	0	4	0	0	0	0	0	0	0	1	0	0	0	0	0	0	0	0	0	0	0	0	0	0	0	0	0	0	0
																																																																										Anaerocolumna jejuensis	0	2	3	0	0	0	1	0	0	0	0	1	0	0	0	0	1	1	1	3	0	3	2	0	0	0	0	3	1	0	0	0	0	0	0	0	0	0	0	0	0	Raoultella ornithinolytica	1	0	0	0	0	0	0	0	0	0	0	0	1	1	0	0	0	0	1	0	0	0	0	0	0	0	1	0	1	1
																																																																										Halobacillus litoralis	0	2	1	0	7	0	4	2	4	0	0	3	0	0	1	0	3	0	0	1	0	0	2	0	0	0	0	0	0	0	0	0	0	0	0	0	0	0	0	0	0	Geobacter toluenoxydans JCM 15764	1	0	1	0	0	0	0	0	1	1	0	0	0	0	0	1	0	0	0	0	0	0	0	0	0	0	0	0	0	0
																																																																										Parvibaculum hydrocarboniclasticum	0	2	0	1	1	0	0	0	2	0	1	0	0	0	0	0	1	1	0	0	0	0	0	0	0	0	0	0	0	2	1	0	0	1	0	0	0	0	1	0	0	Anaerosporomusa subterranea	1	0	0	0	1	0	0	2	0	0	0	1	0	0	0	1	0	0	1	0	0	0	0	0	1	0	0	11	3	21
																																																																										Paenibacillus hemerocallicola	0	2	0	0	0	0	1	0	0	0	0	0	0	0	0	0	0	0	1	0	0	2	2	0	0	0	0	0	0	0	0	0	0	0	0	0	0	0	1	0	2	Chitinophaga ginsengihumi	1	0	0	0	0	1	0	0	0	0	0	0	1	0	0	1	0	0	1	0	1	4	8	1	0	1	0	8	3	6
																																																																										Planomicrobium flavidum	0	2	0	0	5	2	2	1	1	0	0	0	1	0	2	0	6	0	0	1	0	2	4	0	0	0	0	0	0	0	0	1	0	0	0	0	0	0	0	0	1	Sphingomicrobium marinum	1	0	3	1	1	1	0	0	0	0	0	1	0	0	0	1	0	0	0	0	1	0	0	0	0	0	0	0	0	0
																																																																										Siminovitchia composti	0	2	3	1	0	0	2	0	2	0	0	1	0	0	0	0	0	0	0	0	1	1	2	0	0	0	0	0	0	0	0	0	0	0	0	0	0	0	0	0	0	Arcanobacterium pluranimalium	1	0	0	0	0	0	0	0	0	0	0	0	0	0	0	0	0	0	0	0	0	0	0	0	0	0	0	0	0	0
																																																																										Paenibacillus urinalis 5402403	0	2	1	0	0	0	1	0	0	0	0	0	0	0	0	0	0	0	0	0	0	2	0	0	0	0	0	0	0	0	0	0	0	0	0	0	0	0	0	0	0	Paracoccus sordidisoli	1	0	0	0	0	0	0	0	0	0	1	0	0	0	0	0	0	0	0	0	0	0	0	0	0	0	0	0	0	0
																																																																										Siminovitchia fordii	0	2	0	0	0	1	1	1	0	0	0	0	0	0	1	0	1	2	0	0	0	0	0	0	0	0	0	0	0	0	0	0	0	0	0	0	0	0	0	0	0	Pseudopedobacter beijingensis	1	0	0	2	0	0	0	0	0	0	1	0	0	0	0	0	0	0	0	0	0	0	0	1	0	0	0	0	0	0
																																																																										Massilia agilis	0	2	1	0	3	0	2	1	2	1	0	2	0	1	0	1	0	1	1	1	0	1	0	0	0	0	1	2	2	0	0	1	1	3	4	1	2	2	0	1	0	Syntrophorhabdus aromaticivorans UI	1	1	0	1	0	0	1	2	4	0	0	0	0	0	1	0	0	1	0	0	0	0	1	0	0	0	0	0	0	0
																																																																										Paenibacillus lupini	0	2	1	0	1	0	3	2	1	0	0	0	0	0	0	0	1	0	0	1	0	0	0	1	0	0	0	1	1	0	0	0	0	0	0	0	0	0	1	0	0	Desulforegula conservatrix	1	1	2	1	1	0	0	1	0	1	3	0	1	0	0	0	0	0	1	0	0	0	0	0	0	0	1	1	1	0
																																																																										Bacillus aerophilus	0	2	1	0	0	0	1	0	1	0	0	1	0	0	0	3	1	1	0	3	0	2	0	0	0	0	0	1	0	0	0	1	0	0	0	0	0	0	0	0	0	Leifsonia antarctica	1	0	0	0	0	1	0	0	0	3	0	0	0	1	0	0	0	0	0	0	0	0	0	0	0	0	0	0	0	0
																																																																										Pelotomaculum terephthalicicum JT	0	2	1	0	1	0	18	6	3	0	0	1	0	0	0	1	3	0	0	3	0	3	0	0	0	0	1	0	1	0	1	0	0	0	0	0	0	0	0	0	0	Emcibacter nanhaiensis	1	1	1	2	1	0	0	1	1	0	4	2	0	0	0	1	1	2	1	1	0	0	0	0	0	0	1	1	0	0
																																																																										Leifsonia antarctica	0	2	0	0	0	0	1	0	0	0	0	0	0	0	0	0	0	0	0	0	0	1	0	0	0	0	0	0	0	0	0	0	0	0	0	0	0	0	0	0	0	Halotalea alkalilenta	1	0	0	0	0	0	0	0	0	0	0	0	0	0	0	0	0	0	0	0	0	0	0	0	0	0	0	0	0	0
																																																																										Rhizobium indigoferae	0	2	1	0	0	0	2	0	1	0	0	0	0	0	1	1	1	0	1	3	0	1	3	0	0	0	0	3	3	0	2	0	3	1	2	1	0	3	0	0	1	Thioclava atlantica	1	0	3	1	5	0	0	0	0	3	3	3	1	0	3	0	0	0	0	0	1	0	0	0	0	0	0	0	0	0
																																																																										Lacrimispora saccharolytica	0	2	0	0	0	0	1	0	1	0	0	0	0	0	0	0	1	0	0	2	0	2	0	0	0	0	1	6	3	1	0	0	0	0	0	0	0	0	0	0	1	Methylocystis heyeri	1	0	0	0	0	0	0	1	0	0	0	0	0	0	0	0	0	1	0	0	0	0	0	0	0	0	0	0	0	0
																																																																										Streptomyces reniochalinae	0	2	0	0	0	0	0	0	0	0	0	0	0	0	0	0	0	0	0	0	0	0	0	0	0	0	0	0	0	0	0	0	0	0	0	0	0	0	0	0	0	Anoxybacillus tengchongensis	1	0	0	0	1	0	0	0	1	0	0	0	0	0	0	0	0	0	0	0	0	0	0	0	0	0	0	0	0	0
																																																																										Desulfallas arcticus DSM 17038	0	2	2	0	0	1	6	2	3	0	0	0	0	0	0	0	1	0	0	2	1	0	1	0	0	0	0	0	0	0	0	0	0	0	0	0	0	0	0	0	0	Rubritalea squalenifaciens	1	0	0	0	0	0	0	0	0	0	0	0	0	0	0	0	0	0	0	0	0	0	0	0	0	0	0	0	0	0
																																																																										Paenarthrobacter nicotinovorans	0	2	6	0	0	0	5	3	3	0	0	1	0	0	0	0	15	2	1	4	0	3	2	0	0	0	0	0	0	0	0	0	0	3	0	0	0	0	0	0	0	Methylopila oligotropha	1	3	14	2	5	0	0	3	0	5	3	3	0	0	0	0	1	0	0	1	1	0	1	0	0	0	2	0	2	0
																																																																										Microbacterium sediminis	0	2	1	0	0	1	1	1	0	0	0	0	0	3	0	0	1	0	1	1	0	1	2	0	0	0	0	1	0	0	0	0	0	0	1	0	0	0	0	0	0	Mucilaginibacter polytrichastri	1	0	0	1	1	1	0	2	0	2	1	2	1	1	0	0	0	0	1	0	0	0	1	0	0	1	2	1	1	1
																																																																										Paracoccus caeni	0	2	1	1	2	1	0	0	0	0	0	0	0	0	0	0	0	0	0	1	0	1	2	0	0	0	10	3	6	1	0	0	0	0	0	2	0	31	0	0	0	Paenibacillus stellifer	1	0	1	0	0	0	0	0	0	0	0	0	0	0	0	0	0	0	0	0	0	1	0	0	0	0	0	0	0	0
																																																																										Notoacmeibacter ruber	0	2	1	0	0	0	0	1	1	1	0	0	0	0	0	0	0	1	1	2	0	1	1	0	0	0	0	0	0	1	0	1	0	1	0	0	0	0	0	0	0	Arthrobacter cupressi	1	0	1	1	0	3	3	3	7	0	1	1	2	1	4	0	0	0	1	0	0	1	0	0	1	0	0	0	1	0
																																																																										Paenibacillus sabinae	0	2	2	0	0	0	14	3	6	0	0	0	0	0	0	0	10	0	1	2	2	5	13	0	0	0	0	2	1	0	0	0	0	3	0	0	0	1	0	0	1	Lysinibacillus contaminans	1	0	0	0	0	0	0	0	0	0	0	1	0	0	0	0	0	0	0	0	0	0	0	0	0	0	0	0	0	0
																																																																										Hansschlegelia zhihuaiae	0	2	1	1	3	0	2	0	0	0	0	0	0	0	1	0	0	0	0	3	0	0	0	0	0	0	3	0	1	0	0	0	1	0	0	0	0	0	0	0	1	Cruoricaptor ignavus	1	0	0	0	0	0	0	0	0	0	0	0	0	0	0	0	0	0	0	0	0	0	0	0	0	0	0	0	0	0
																																																																										Nitrosomonas marina	0	2	0	0	0	0	0	0	0	0	0	0	0	1	0	0	1	0	0	0	0	0	0	0	0	0	0	0	0	0	0	0	0	0	0	0	0	0	0	0	0	Clostridium saccharobutylicum	1	10	6	3	3	3	0	0	0	6	7	8	6	4	2	1	0	1	0	0	0	0	0	0	0	0	0	0	0	0
																																																																										Pseudomonas anguilliseptica	0	2	0	2	1	0	0	0	1	0	0	0	0	0	0	1	1	0	1	1	1	0	0	0	0	0	0	1	0	0	0	0	0	0	0	0	0	0	1	0	0	Caldicoprobacter guelmensis	1	0	0	1	0	0	0	0	0	0	0	0	0	0	0	0	0	0	0	0	1	0	0	0	0	0	0	0	0	0
																																																																										Martelella endophytica	0	2	2	0	2	0	0	0	0	0	0	0	0	1	0	0	0	0	0	1	0	0	0	0	1	1	0	1	0	0	2	1	0	0	0	0	0	0	1	0	1	Pseudomonas thivervalensis	1	1	0	2	2	1	0	0	0	3	2	0	1	1	0	0	0	0	2	0	0	0	0	1	0	0	0	0	0	2
																																																																										Sphingobium fontiphilum	0	2	0	1	1	0	0	0	0	0	1	0	0	0	2	0	0	0	0	2	0	0	1	0	0	0	0	0	0	0	0	0	1	1	0	0	0	1	0	0	0	Sinobacterium caligoides	1	0	0	0	1	0	0	0	0	0	0	0	0	0	0	0	0	0	0	0	0	0	0	0	0	0	0	0	0	0
																																																																										Anaerobacillus alkalilacustris	0	2	2	0	0	0	1	1	2	0	0	0	0	0	1	0	1	0	2	2	0	3	0	0	0	0	1	0	0	0	0	0	0	0	0	0	0	0	0	0	0	Bergeyella zoohelcum	1	0	0	0	0	0	0	0	0	0	0	0	0	0	0	0	0	0	0	0	0	0	0	0	0	0	0	0	0	0
																																																																										Deferrisoma camini S3R1	0	2	3	2	3	0	24	12	6	1	0	1	0	1	0	1	7	0	1	6	1	3	3	1	0	2	3	1	0	0	0	0	0	0	0	0	0	0	5	3	6	Rhodoplanes tepidamans	1	0	3	0	2	0	0	0	4	4	0	0	0	0	0	0	0	0	1	0	0	0	0	0	0	0	0	0	0	0
																																																																										Rudaibacter terrae	0	2	1	0	0	0	1	0	0	0	1	0	1	0	0	0	0	1	0	0	0	0	0	0	0	0	1	0	0	0	0	0	1	1	12	0	0	1	0	0	0	Knoellia subterranea	1	0	0	0	1	0	0	0	0	1	0	0	2	0	0	0	0	0	0	0	0	0	0	0	0	0	0	0	0	0
																																																																										Xanthomonas albilineans	0	2	3	1	0	0	0	0	0	0	1	0	1	1	2	1	0	0	2	1	0	2	0	0	0	0	1	4	3	4	1	2	3	6	2	0	1	0	0	1	3	Paenibacillus sambharensis	1	0	0	0	0	0	0	0	0	0	0	0	0	0	0	0	0	0	0	0	0	0	0	0	0	0	0	0	0	0
																																																																										Paenibacillus ihumii	0	2	3	0	2	0	3	1	4	0	0	1	0	0	0	1	3	1	1	2	1	2	5	0	0	0	0	0	0	0	0	0	0	0	0	0	0	1	0	1	0	Savagea faecisuis	1	1	0	1	0	0	0	0	0	0	1	0	0	1	0	0	0	0	0	0	0	0	0	0	0	0	0	0	0	0
																																																																										Granulicella arctica	0	2	0	0	0	0	0	0	0	0	0	0	0	0	0	0	0	0	0	2	0	0	0	0	0	0	0	0	0	0	0	0	0	0	0	0	0	0	0	0	1	Roseomonas oryzae	1	0	1	0	0	0	0	0	0	0	0	1	0	0	0	0	0	0	0	0	0	0	0	0	0	0	0	0	0	0
																																																																										Thermogemmatispora foliorum	0	2	0	0	0	0	0	3	0	0	0	0	0	0	0	0	2	0	0	1	0	0	0	0	0	0	0	0	0	0	0	0	0	0	0	0	0	0	0	0	0	Zoogloea ramigera	1	1	3	1	4	0	0	2	0	1	3	1	1	0	0	0	1	0	0	0	0	0	0	0	0	0	0	0	0	0
																																																																										Legionella pneumophila subsp. fraseri	0	2	3	3	15	2	10	6	3	0	1	2	0	0	1	1	1	0	3	16	0	3	1	0	0	0	1	0	0	0	0	1	1	1	0	0	0	0	10	13	61	Microbacterium schleiferi	1	1	1	1	2	1	0	0	0	1	0	0	1	0	0	0	0	0	0	0	0	0	0	0	0	0	0	0	0	0
																																																																										Sporosarcina koreensis	0	2	2	0	1	0	3	4	2	0	0	0	0	0	0	0	2	0	1	2	0	3	4	1	0	0	0	0	0	0	0	0	0	0	0	0	0	0	0	0	1	Pseudomonas cremoricolorata DSM 17059 = NBRC 16634	1	3	0	1	0	0	0	0	0	0	0	0	0	0	0	0	0	0	0	0	0	0	0	0	0	0	0	0	0	0
																																																																										Variovorax soli NBRC 106424	0	2	0	0	1	0	0	0	0	0	0	0	0	0	1	0	0	0	1	2	0	1	1	0	1	0	0	1	1	0	0	0	0	0	0	0	0	0	0	0	2	Salimesophilobacter vulgaris	1	3	0	0	0	0	0	0	0	0	0	0	0	1	0	0	0	0	0	0	0	0	0	0	0	0	0	0	0	0
																																																																										Luteimonas mephitis	0	2	0	0	0	0	1	1	0	0	0	0	0	0	1	0	0	0	0	0	0	2	1	0	0	0	0	0	2	0	0	0	0	0	0	0	0	0	0	0	0	Ensifer numidicus	1	2	3	3	2	2	0	4	1	1	1	1	0	4	0	0	1	0	1	0	0	0	0	0	0	0	0	0	0	0
																																																																										Chelativorans oligotrophicus	0	2	1	0	0	0	0	0	0	0	0	0	0	0	1	0	0	0	0	0	0	1	0	0	0	0	0	0	0	0	0	0	0	0	0	0	0	0	0	0	0	Massilia tieshanensis	1	2	0	2	1	0	0	2	0	0	1	1	0	0	0	1	2	1	0	0	1	0	2	1	1	0	1	0	2	0
																																																																										Moorella glycerini	0	2	1	0	0	1	2	3	3	0	1	0	0	0	0	0	1	1	1	3	1	0	4	0	0	0	0	0	0	0	0	0	0	0	0	0	1	0	0	0	0	Solitalea canadensis	1	0	0	2	0	0	0	0	0	0	0	0	1	0	0	0	0	0	0	0	0	0	0	0	0	0	0	0	0	0
																																																																										Chitinimonas taiwanensis	0	2	3	1	2	0	7	2	6	0	0	0	0	1	0	1	1	0	4	4	1	1	2	0	0	0	0	1	0	0	0	0	0	0	0	0	0	0	0	0	0	Nocardioides panacihumi	1	0	0	0	0	0	0	0	0	0	0	0	2	1	0	0	1	0	0	0	0	0	0	0	0	0	0	0	0	0
																																																																										Luteimonas vadosa	0	2	0	2	0	0	0	0	0	0	0	0	0	1	0	3	0	8	6	14	0	4	1	0	1	0	8	16	12	2	3	3	10	8	2	0	0	0	4	2	2	Sphingosinithalassobacter portus	1	0	0	0	1	0	0	0	0	0	0	0	1	0	0	0	0	0	1	0	0	0	0	0	0	0	0	0	0	0
																																																																										Lysinibacillus composti	0	2	8	0	0	0	19	3	7	0	0	1	0	0	0	1	3	1	2	7	1	4	2	0	0	0	0	0	0	0	0	0	0	0	0	0	0	0	0	0	1	Frigidibacter albus	1	4	13	3	3	0	0	0	0	5	1	3	0	2	3	0	0	0	1	0	0	0	0	1	0	0	0	0	0	0
																																																																										Paenibacillus chartarius	0	2	3	0	0	1	3	0	0	0	0	0	0	0	0	0	0	0	0	4	0	1	1	0	0	0	1	0	0	0	0	0	0	0	0	0	0	0	0	0	0	Pragia fontium	1	0	0	0	0	0	0	0	0	0	0	0	0	0	0	0	0	0	0	0	0	0	0	0	0	0	0	0	0	0
																																																																										Serratia nematodiphila DZ0503SBS1	0	2	0	0	0	0	0	0	0	0	0	0	0	0	0	0	1	1	1	2	0	2	0	0	0	0	0	0	0	0	0	0	0	0	0	13	0	2	0	0	0	Vitiosangium cumulatum	1	1	8	2	1	1	0	2	0	5	4	1	0	4	1	1	0	0	1	0	1	1	0	1	0	0	0	1	1	1
																																																																										Pedobacter kyonggii	0	2	1	1	2	1	0	0	0	2	14	21	31	33	248	1	1	3	1	1	4	1	9	0	3	0	3	17	5	4	5	5	36	31	85	26	13	4	2	2	5	Pseudomonas knackmussii B13	1	1	1	1	1	0	0	2	0	1	1	0	0	2	0	0	0	0	0	0	0	0	0	0	0	0	0	0	0	0
																																																																										Hungatella xylanolytica	0	2	0	0	0	0	1	0	1	0	0	0	0	0	0	0	0	0	1	0	0	0	1	0	0	0	2	1	9	0	0	0	0	0	1	0	0	0	0	0	0	Methylorubrum salsuginis	1	0	0	1	0	0	0	1	0	0	0	0	0	0	0	2	0	0	0	0	0	0	0	0	0	0	0	0	0	0
																																																																										Natronospira proteinivora	0	2	1	3	1	1	3	1	0	0	0	0	0	0	0	0	1	0	0	0	1	0	0	0	0	0	0	0	0	0	0	0	0	0	0	0	0	0	0	0	1	Luminiphilus syltensis	1	0	2	3	0	0	0	0	0	0	1	1	0	0	0	0	0	0	0	0	0	0	0	0	0	0	0	0	0	0
																																																																										Isosphaera pallida	0	2	1	0	8	2	9	5	2	0	0	1	0	0	1	1	0	1	1	2	1	1	0	0	0	0	0	1	2	0	0	0	0	0	1	0	0	0	1	0	3	Synechococcus elongatus PCC 6301	1	0	2	4	3	0	2	0	5	1	1	0	0	2	1	1	3	3	2	0	1	2	1	3	2	2	1	3	1	3
																																																																										Bacillus ectoiniformans	0	2	1	0	0	0	4	0	2	0	0	1	0	0	0	1	2	0	1	1	1	0	3	0	0	0	0	1	1	0	0	0	0	0	0	0	0	0	0	0	1	Acidothermus cellulolyticus	1	0	3	0	2	1	4	5	1	1	0	0	0	0	1	2	1	1	0	0	1	0	0	2	0	0	0	1	0	0
																																																																										Pelobacter seleniigenes	0	2	0	1	2	1	1	2	1	0	0	0	0	1	0	0	0	0	0	2	1	3	1	0	0	0	0	1	0	0	0	0	0	2	0	0	0	0	1	0	1	Phycicoccus elongatus Lp2	1	0	0	1	0	0	0	0	0	0	0	0	0	0	2	0	0	0	0	0	0	0	0	0	0	0	0	0	0	0
																																																																										Alkalihalobacillus akibai	0	2	2	0	0	0	1	0	1	0	0	1	0	0	0	1	2	0	2	1	0	2	0	0	0	0	0	1	0	0	0	0	1	0	0	0	0	0	0	0	0	Luteimonas terrae	1	0	0	2	0	0	0	0	0	0	1	1	0	0	0	0	0	0	0	0	0	0	0	0	0	0	0	0	0	0
																																																																										Azospirillum zeae	0	2	0	0	0	0	1	1	0	0	0	0	0	0	0	0	1	0	0	0	1	1	1	0	0	0	0	0	0	0	0	0	0	0	0	0	0	0	0	0	0	Wenzhouxiangella sediminis	1	0	0	0	0	0	0	0	0	0	0	0	0	0	0	0	0	0	0	0	0	0	0	0	0	0	0	0	0	0
																																																																										Clostridium drakei	0	2	1	1	0	0	0	0	0	0	0	0	0	0	0	0	0	0	0	0	0	1	0	0	0	0	0	0	0	0	0	0	0	0	0	0	0	0	0	0	0	Pantoea allii	1	0	0	2	0	2	2	2	1	282	22	52	18	16	1	0	1	3	520	32	2	3	0	31	0	0	1	0	1	0
																																																																										Microvirga lupini	0	2	2	0	3	3	0	0	0	0	0	0	0	0	3	0	0	0	0	1	0	0	0	0	0	2	0	3	0	0	0	0	0	1	1	0	0	0	1	0	3	Paraburkholderia kururiensis subsp. thiooxydans	1	0	0	0	0	0	0	0	0	0	0	0	0	0	0	0	0	0	0	0	0	0	0	0	0	0	0	0	0	0
																																																																										Oceanobacillus rekensis	0	2	2	0	1	1	5	2	4	0	0	0	0	1	0	0	1	0	2	2	0	1	6	0	0	0	0	0	0	0	0	0	0	0	0	0	0	0	1	0	0	Siminovitchia terrae	1	3	3	1	2	3	0	1	3	2	2	2	2	1	0	0	0	0	0	0	0	0	0	0	0	0	0	0	0	0
																																																																										Silvanigrella aquatica	0	2	0	1	2	1	14	2	4	0	0	0	0	0	0	0	6	0	1	5	1	1	2	0	0	0	0	2	0	0	0	0	0	0	0	0	0	0	0	1	1	Oceanobacillus halophilum	1	1	1	0	3	1	0	0	0	1	6	5	4	4	1	0	0	0	0	0	0	0	0	0	0	0	0	0	0	0
																																																																										Marmoricola bigeumensis	0	2	1	0	2	1	3	1	2	0	0	0	0	1	1	1	1	1	2	1	1	1	4	0	0	0	0	0	0	0	0	0	1	0	0	0	0	0	0	1	0	Clostridium ventriculi	1	0	0	0	0	0	0	0	0	0	0	0	0	0	0	0	0	0	0	0	0	0	0	0	0	0	0	0	0	0
																																																																										Lysinibacillus parviboronicapiens	0	2	1	0	0	0	2	2	1	0	0	0	0	0	0	1	1	1	1	0	0	0	2	0	0	0	0	0	0	0	0	0	0	0	0	0	0	0	0	0	0	Lelliottia amnigena	0	10	0	0	0	0	0	0	0	1	5	1	2	2	0	0	0	0	0	0	0	0	1	1	17	1	1	15	6	106
																																																																										Nocardioides alpinus	0	2	2	0	3	11	1	4	1	0	2	14	1	3	14	0	2	0	5	3	2	5	5	2	0	1	3	0	1	4	2	0	2	1	0	1	0	1	1	0	2	Aeromicrobium erythreum	0	9	0	0	0	0	0	1	0	0	0	0	0	0	1	0	0	0	0	0	0	0	0	1	0	0	0	0	0	0
																																																																										Paenibacillus chibensis	0	2	1	0	0	0	2	0	1	0	0	0	0	0	0	0	0	0	2	0	0	3	0	0	0	0	0	0	0	0	0	0	0	0	0	0	1	0	0	0	0	Paenibacillus oenotherae	0	8	1	1	4	8	1	2	2	2	2	3	2	3	2	2	0	1	2	0	5	3	2	2	1	2	1	3	2	6
																																																																										Pullulanibacillus camelliae	0	2	1	0	1	0	4	5	2	0	0	0	0	0	0	1	2	0	2	4	0	4	8	0	0	0	0	1	1	0	0	0	0	0	0	0	0	0	1	0	0	Rhodopseudomonas boonkerdii	0	7	1	0	1	0	0	0	0	1	0	0	0	0	0	0	0	0	0	0	0	0	0	0	0	1	0	0	0	0
																																																																										Prosthecobacter algae	0	2	2	0	0	0	0	0	0	0	0	0	1	0	0	0	0	0	0	0	0	0	0	0	0	0	0	0	0	0	0	0	0	0	0	0	0	0	0	0	0	Pseudomonas reinekei	0	7	1	0	2	1	0	0	0	24	4	6	50	12	12	0	0	0	1	0	0	0	0	0	0	0	0	0	0	1
																																																																										Stenotrophomonas chelatiphaga	0	2	1	2	1	0	0	0	0	0	0	0	0	1	7	2	0	0	0	1	0	1	2	0	0	0	0	11	1	0	0	0	3	0	6	0	0	0	0	0	0	Nocardioides albus	0	6	1	0	2	1	0	3	2	0	0	1	0	2	0	0	0	3	0	0	0	0	1	0	0	0	2	0	0	0
																																																																										Magnetospirillum gryphiswaldense	0	2	0	1	2	0	0	0	0	0	2	1	1	0	0	0	0	1	0	0	2	0	0	2	0	0	0	0	0	0	4	1	2	2	0	0	2	0	0	0	0	Glaciihabitans tibetensis	0	6	2	10	13	8	6	13	2	8	3	8	3	6	2	0	3	9	3	1	0	2	4	1	1	0	0	1	0	2
																																																																										Magnetospirillum molischianum	0	2	3	2	1	0	3	2	1	0	0	0	0	0	0	0	0	1	1	2	3	3	1	0	0	0	0	0	0	0	0	0	0	1	0	0	0	0	0	0	0	Peribacillus simplex	0	6	1	4	5	4	3	2	0	1	2	1	6	7	3	0	1	0	2	0	0	0	0	0	0	0	0	0	0	0
																																																																										Peribacillus cavernae	0	2	3	0	0	0	0	0	1	0	0	0	0	0	0	1	1	1	1	2	0	1	1	0	0	0	0	1	0	0	0	0	0	0	0	0	1	0	0	0	0	Rhizobium viscosum	0	6	5	9	7	5	0	0	0	15	7	9	16	8	3	0	1	1	4	3	1	1	9	4	10	1	2	8	3	2
																																																																										Clostridium chauvoei	0	2	1	0	0	0	1	0	0	0	0	0	0	0	0	0	1	0	0	0	1	1	0	0	0	0	1	0	0	0	0	0	0	0	0	0	0	0	0	0	0	Staphylococcus succinus subsp. succinus	0	5	4	1	2	13	18	6	2	0	6	2	3	4	2	0	0	0	0	0	0	1	0	0	0	0	0	0	0	0
																																																																										Natranaerobaculum magadiense	0	2	0	1	2	2	0	1	2	0	0	1	0	0	2	0	2	2	2	1	0	2	1	0	0	2	4	1	3	0	1	0	0	1	0	0	0	0	0	1	3	Buttiauxella agrestis ATCC 33320	0	5	0	0	0	0	0	0	0	1	0	0	4	1	2	0	0	1	0	0	0	0	0	0	3	0	0	2	1	16
																																																																										Aquincola amnicola	0	2	0	0	1	0	0	0	0	0	0	0	0	0	0	0	0	0	0	0	0	0	0	0	0	0	0	0	0	0	0	0	0	0	0	0	0	0	0	0	0	Tissierella praeacuta	0	5	2	0	2	0	0	0	0	0	1	1	0	0	0	0	0	0	0	0	0	0	0	0	0	0	0	0	0	0
																																																																										Marinobacter vinifirmus	0	2	1	1	0	0	3	1	3	0	0	0	1	0	0	2	0	2	1	2	0	1	2	0	0	0	0	0	0	0	0	0	0	0	0	0	0	0	1	0	2	Planifilum fulgidum	0	5	2	1	0	0	1	3	0	2	0	3	2	1	0	1	0	3	4	2	7	1	2	2	0	0	0	1	1	1
																																																																										Nitratireductor indicus C115	0	2	1	0	2	3	2	3	0	0	0	0	0	0	13	1	2	0	0	2	2	0	3	0	0	0	0	0	0	0	0	0	1	0	0	0	0	0	0	1	1	Agrobacterium larrymoorei	0	5	0	0	1	0	0	0	0	2	0	0	0	0	1	0	0	0	0	0	0	0	0	0	0	0	1	0	0	0
																																																																										Mastigocladus ambikapurensis	0	2	0	0	0	0	0	0	0	0	0	0	0	0	0	0	0	0	0	0	0	0	0	0	0	0	0	1	1	1	0	0	0	0	0	0	0	0	0	0	0	Novosphingobium chloroacetimidivorans	0	5	7	8	6	4	2	4	0	2	0	1	2	0	1	3	2	3	1	2	1	0	0	6	0	0	1	1	0	0
																																																																										Flavobacterium reichenbachii	0	2	0	0	0	0	0	0	3	0	0	0	3	4	0	2	0	0	0	0	0	0	0	0	0	0	0	0	0	0	0	0	1	0	2	0	0	1	0	0	0	Gottfriedia solisilvae	0	5	1	0	2	4	1	2	0	1	3	0	6	3	4	0	0	0	0	0	0	0	2	0	0	0	0	0	0	1
																																																																										Burkholderia thailandensis E264	0	2	1	0	0	1	2	5	1	0	0	0	0	0	0	1	1	0	0	3	0	1	2	0	0	0	0	1	1	0	0	0	0	0	2	0	0	0	0	0	0	Paenibacillus liaoningensis	0	5	2	16	16	6	0	1	0	0	0	0	2	1	0	7	0	0	0	0	0	0	0	0	0	0	1	0	2	0
																																																																										Paenibacillus thailandensis	0	2	0	0	0	2	4	1	0	0	0	0	0	0	0	0	3	0	1	0	0	1	0	0	0	0	0	0	0	0	0	0	0	0	0	0	0	0	0	0	1	Orientia tsutsugamushi	0	4	2	1	0	0	5	1	4	2	3	3	1	2	4	3	3	3	1	5	4	5	2	5	4	3	3	4	4	1
																																																																										Paraburkholderia azotifigens	0	2	0	0	0	0	1	2	0	0	0	1	0	0	0	0	0	0	1	1	0	0	0	0	0	0	0	0	0	0	0	0	0	0	1	0	0	0	0	0	1	Rhodoplanes serenus	0	4	3	1	1	1	0	1	0	4	1	2	1	0	0	2	0	0	0	0	0	0	0	2	0	0	0	0	0	0
																																																																										Pedobacter jamesrossensis	0	2	1	0	4	0	5	2	2	0	0	0	2	1	1	11	0	1	2	1	3	0	1	0	0	0	0	0	1	0	1	0	0	0	1	0	0	0	0	0	0	Rossellomorea vietnamensis	0	4	5	0	2	0	1	2	0	0	1	0	1	0	0	0	0	0	0	0	0	0	0	0	0	0	0	0	0	0
																																																																										Rickettsia montanensis	0	2	0	1	1	2	2	0	1	0	3	0	1	1	0	0	0	0	0	0	1	0	0	0	1	0	0	2	1	0	2	0	0	2	0	0	1	0	3	0	0	Nocardioides glacieisoli	0	4	2	2	4	2	3	8	1	2	3	4	1	2	1	2	0	1	1	0	0	0	0	0	0	0	0	0	0	0
																																																																										Aneurinibacillus danicus	0	2	0	0	0	1	1	0	1	0	0	0	0	0	0	0	0	0	0	0	0	1	0	0	0	0	1	0	0	0	0	0	0	0	0	0	0	1	0	0	0	Thermoclostridium stercorarium subsp. leptospartum	0	4	3	0	0	0	0	0	0	0	3	1	0	0	0	2	0	0	0	0	0	0	0	0	0	0	0	0	0	1
																																																																										Halomonas urumqiensis	0	2	1	2	2	4	0	0	0	0	0	1	0	1	0	0	0	1	0	0	0	0	0	0	0	0	0	0	0	1	1	0	0	0	0	0	0	0	0	1	0	Microbacterium maritypicum	0	4	5	2	4	4	0	1	0	0	0	1	3	2	1	1	0	0	0	0	0	0	0	0	1	0	0	0	0	0
																																																																										Carboxydocella manganica	0	2	0	0	0	0	2	0	0	0	1	0	0	0	0	0	1	0	0	1	0	0	1	0	0	0	0	0	0	0	0	0	0	0	0	0	0	0	0	0	0	Ectothiorhodospira magna	0	4	5	0	1	0	0	1	0	1	2	3	0	0	0	0	1	0	0	0	0	0	0	0	0	0	0	0	0	0
																																																																										Herpetosiphon giganteus	0	2	0	0	0	0	0	0	0	0	0	1	0	0	0	0	0	0	0	0	0	2	0	0	0	0	0	0	0	0	0	0	0	0	0	0	0	0	0	0	0	Inmirania thermothiophila	0	4	7	3	1	1	0	2	0	1	3	0	0	0	0	0	0	0	1	0	0	0	0	0	0	0	0	1	0	0
																																																																										Paenibacillus translucens	0	2	2	0	1	0	0	0	0	0	0	0	0	0	0	0	0	0	0	2	0	0	0	0	0	0	0	0	0	0	0	0	0	0	0	0	0	0	0	0	0	Oceanobacillus picturae	0	4	1	5	5	7	1	0	1	1	4	4	3	1	0	0	0	2	0	0	0	0	0	0	0	0	0	0	0	0
																																																																										Microbacterium trichothecenolyticum	0	2	3	0	2	1	0	2	0	0	1	0	0	0	0	1	1	2	1	4	0	2	5	0	1	0	1	0	0	0	0	0	1	1	1	0	0	1	0	0	0	Acetivibrio cellulolyticus	0	4	2	2	1	1	0	1	0	0	1	3	1	0	1	0	0	0	0	0	0	0	0	0	0	0	0	0	0	0
																																																																										Metabacillus halosaccharovorans	0	2	6	0	1	1	5	2	0	2	0	0	0	1	0	4	3	1	4	2	2	3	1	0	0	0	1	0	0	0	0	0	0	0	0	0	0	0	0	0	0	Mesorhizobium mediterraneum	0	4	3	11	7	0	0	4	0	2	2	0	0	1	0	1	1	1	0	0	0	1	0	0	0	0	0	0	1	0
																																																																										Alkalibacter saccharofermentans	0	2	1	0	0	0	5	0	5	0	0	0	0	0	0	0	0	0	0	0	0	1	0	0	0	0	0	0	0	0	0	0	0	0	0	0	0	0	0	0	0	Anaerospora hongkongensis	0	4	0	0	0	0	0	0	0	1	0	0	0	1	0	0	0	0	0	0	0	0	0	0	0	0	0	2	1	4
																																																																										Metabacillus galliciensis	0	2	5	1	1	0	9	3	3	0	1	1	1	0	0	1	0	0	1	1	1	1	2	0	0	0	0	0	0	0	0	0	0	0	0	0	0	0	0	0	0	Halothermothrix orenii	0	4	4	1	1	1	0	0	2	1	2	2	1	0	1	0	1	1	2	1	0	0	1	0	0	0	0	0	0	0
																																																																										Peribacillus huizhouensis	0	2	4	0	2	0	7	3	1	0	1	0	0	0	0	1	2	0	2	0	2	3	4	2	0	0	0	1	0	0	0	0	0	1	0	0	0	0	0	0	1	Legionella saoudiensis	0	4	14	4	10	2	0	18	0	49	32	12	3	4	2	0	1	0	4	0	3	1	2	3	0	0	0	2	1	1
																																																																										Paraburkholderia phytofirmans PsJN	0	2	1	1	2	1	2	1	3	0	0	0	1	0	0	0	0	1	0	1	0	0	0	0	0	0	0	0	0	1	0	0	2	0	25	0	2	0	0	2	1	Nitratireductor lucknowense	0	4	10	4	8	4	0	0	0	2	0	2	2	2	1	0	0	0	1	0	0	0	0	0	0	0	0	1	0	1
																																																																										Desulfofundulus thermocisternus DSM 10259	0	2	0	0	0	0	0	0	0	0	0	0	0	0	0	0	0	0	0	0	0	0	1	0	0	0	0	0	0	0	0	0	0	0	0	0	0	0	0	0	0	Thermaerobacter litoralis	0	4	4	0	2	1	0	0	0	2	1	1	0	0	1	0	0	0	0	0	0	0	0	0	0	1	0	0	0	0
																																																																										Pseudomonas asuensis	0	2	1	3	1	2	1	3	0	0	0	0	0	1	0	0	0	0	0	2	0	0	0	0	0	0	0	0	1	0	0	0	0	0	0	0	0	0	0	0	0	Syntrophobacter fumaroxidans MPOB	0	4	3	2	2	0	0	0	0	3	2	0	1	0	0	0	0	0	0	0	1	0	0	0	0	0	0	0	0	0
																																																																										Desulfosporosinus auripigmenti	0	2	0	0	0	0	8	2	1	0	0	0	0	1	0	0	2	0	1	2	0	1	0	0	0	1	0	1	0	0	0	0	0	0	0	0	0	0	0	0	0	Clostridium sporogenes	0	4	2	0	3	3	0	0	0	1	1	0	5	3	3	0	0	0	0	0	0	0	0	0	1	0	0	0	0	0
																																																																										Polaromonas hydrogenivorans	0	2	1	0	2	1	1	0	0	0	1	0	1	2	1	1	0	0	0	0	1	0	0	0	0	0	0	0	0	0	1	0	0	0	0	0	0	0	0	0	0	Nocardioides immobilis	0	4	0	1	0	0	0	2	1	0	3	1	0	1	0	0	0	0	0	0	0	0	0	0	1	0	0	0	0	0
																																																																										Chitinophaga filiformis	0	2	2	0	0	0	4	3	2	0	0	0	0	1	0	2	5	1	1	0	0	1	1	0	0	0	2	1	0	0	0	0	1	3	5	0	0	0	0	0	1	Microbacterium lacus	0	4	0	0	3	2	0	0	0	3	2	1	2	2	3	0	0	0	1	0	0	0	0	0	0	0	0	0	0	0
																																																																										Legionella beliardensis	0	2	0	1	0	0	3	0	1	0	0	0	0	0	0	0	0	0	1	0	0	0	1	1	0	0	0	1	0	0	0	0	0	0	0	0	0	0	1	0	1	Endobacter medicaginis	0	4	4	3	4	4	5	1	3	2	8	4	4	2	4	3	2	4	6	10	8	10	4	6	3	4	5	5	1	5
																																																																										Bellilinea caldifistulae	0	2	0	0	0	1	1	1	0	0	0	0	0	0	0	0	0	0	0	0	1	1	0	1	0	0	0	0	0	0	0	0	0	0	0	0	0	0	0	0	1	Pusillimonas thiosulfatoxidans	0	4	3	0	0	0	0	0	0	0	0	0	0	1	0	0	0	0	0	0	0	0	0	1	0	0	0	0	0	0
																																																																										Clostridium saccharobutylicum	0	2	5	0	1	0	40	13	9	0	0	0	0	0	0	1	8	0	3	8	0	8	12	0	0	0	0	0	1	0	0	0	0	2	0	0	0	1	0	0	0	Nocardioides pyridinolyticus	0	4	1	3	4	0	0	1	0	3	3	5	1	2	3	0	0	0	0	0	0	0	0	0	0	0	0	0	0	0
																																																																										Brevundimonas aurantiaca	0	2	0	0	0	0	0	0	0	0	0	0	0	0	0	0	0	0	0	0	0	0	0	0	0	0	1	0	0	0	0	0	0	0	0	1	0	0	0	0	0	Inquilinus ginsengisoli	0	4	8	3	0	1	1	1	0	4	0	3	1	0	2	0	0	0	2	1	2	6	4	6	2	2	2	2	1	2
																																																																										Marinagarivorans algicola	0	2	1	0	0	0	0	0	1	0	0	0	0	0	0	1	1	0	0	0	2	0	0	0	0	0	0	0	0	0	0	0	0	0	0	0	0	0	0	0	0	Alkalihalobacillus lehensis	0	3	0	0	1	1	0	0	0	2	0	2	0	1	0	0	0	0	0	0	0	0	0	0	0	0	0	0	0	0
																																																																										Syntrophobacter pfennigii	0	2	0	0	0	0	1	0	0	0	0	0	0	0	1	0	0	0	0	3	1	0	1	0	0	0	0	0	0	0	0	0	0	0	0	0	0	0	0	0	0	Nocardioides flavus Wang et al. 2016	0	3	0	3	1	3	0	0	0	0	0	0	1	2	0	0	0	1	0	0	0	0	0	1	0	0	0	0	0	0
																																																																										Citricoccus zhacaiensis	0	2	0	0	0	0	15	2	5	0	0	0	0	0	0	2	2	0	2	3	0	7	10	0	0	0	0	0	0	0	0	0	0	0	0	0	0	0	0	0	0	Lachnoclostridium phytofermentans	0	3	1	1	1	0	0	0	0	2	2	2	0	2	1	0	1	1	1	2	0	0	3	0	0	0	0	46	10	103
																																																																										Microvirga indica	0	2	3	1	3	2	1	0	0	0	0	4	0	1	1	0	1	0	1	1	0	1	0	0	0	1	3	5	0	0	0	1	0	1	0	0	0	0	1	1	2	Caldilinea tarbellica	0	3	1	0	3	1	0	3	0	1	0	0	1	0	0	0	1	0	0	0	0	0	0	0	0	0	0	0	0	0
																																																																										Kaistia adipata	0	2	3	0	1	0	2	0	2	0	0	0	0	1	2	0	1	1	0	1	2	4	0	0	0	0	1	0	0	0	0	0	0	0	0	0	0	0	0	0	0	Planococcus halocryophilus Or1	0	3	2	0	1	6	0	4	2	2	2	1	1	2	2	0	0	0	0	1	0	0	0	0	0	0	0	0	0	0
																																																																										Jeotgalibacillus malaysiensis	0	2	1	0	0	1	3	1	0	0	0	1	0	1	0	3	1	0	1	1	2	0	2	0	0	0	0	1	0	0	0	0	0	0	0	0	0	0	0	1	0	Robertmurraya crescens	0	3	1	2	2	2	0	0	0	4	5	1	2	2	0	0	0	0	0	0	0	0	0	0	0	0	0	0	0	0
																																																																										Christensenella minuta	0	2	2	0	0	0	1	1	0	0	0	0	0	0	0	1	3	0	0	2	0	1	0	0	0	0	0	0	0	0	0	0	0	0	0	0	0	0	1	0	0	Glutamicibacter ardleyensis	0	3	2	9	1	4	0	0	1	0	0	0	5	5	6	0	1	0	2	0	0	0	0	1	0	0	0	0	0	0
																																																																										Desulfotomaculum hydrothermale	0	2	0	0	0	0	5	0	1	0	0	0	0	0	0	0	1	0	0	2	0	2	1	0	0	0	0	0	0	0	0	0	0	0	0	0	0	0	0	1	0	Tatumella punctata	0	3	1	0	0	0	0	0	0	3	2	0	0	1	3	0	0	2	4	1	0	0	0	2	0	1	1	0	0	1
																																																																										Defluviitalea saccharophila	0	2	1	0	0	0	6	3	2	0	0	0	0	0	0	0	2	0	0	0	0	7	2	0	0	0	0	0	0	0	0	0	0	0	0	0	0	0	0	0	0	Skermanella rubra	0	3	4	14	5	4	4	5	1	12	5	4	1	2	1	1	3	0	0	0	1	0	0	1	1	0	0	0	0	0
																																																																										Dechloromonas hortensis	0	2	0	0	1	0	1	3	1	0	0	0	0	1	0	1	0	0	1	0	0	0	0	0	0	0	0	0	0	0	0	0	0	0	0	0	0	0	0	0	0	Fictibacillus solisalsi	0	3	1	0	0	0	0	0	0	0	0	0	0	0	0	0	0	0	0	0	0	0	0	0	0	0	0	0	0	0
																																																																										Bacillus mangrovi	0	2	0	0	0	3	4	0	0	0	0	1	0	0	0	0	0	0	1	0	0	0	1	0	0	0	0	1	0	0	0	0	0	0	0	0	0	0	0	0	0	Marmoricola pocheonensis	0	3	6	5	5	2	0	2	1	2	4	4	1	3	5	0	2	0	1	0	0	0	0	2	1	1	0	0	0	0
																																																																										Sinorhizobium kostiense	0	2	2	1	1	0	1	1	0	0	1	1	0	0	2	0	0	0	0	0	2	1	0	0	0	0	0	0	0	1	0	0	0	0	0	0	0	0	0	0	0	Geobacter bremensis	0	3	3	1	0	0	0	0	0	0	1	2	0	1	0	0	0	0	0	0	0	0	0	0	0	0	0	0	0	1
																																																																										Paenibacillus zeae	0	2	0	0	0	0	0	0	0	0	0	1	0	0	0	0	1	0	0	0	0	0	0	0	0	0	0	0	0	0	0	0	0	0	0	0	0	0	0	0	0	Microbacterium esteraromaticum	0	3	0	0	2	1	0	1	0	0	0	1	0	3	0	0	0	0	0	0	0	0	0	0	0	0	0	0	0	0
																																																																										Swionibacillus sediminis	0	2	1	0	1	0	3	1	1	0	0	1	0	0	0	1	0	1	1	2	0	0	2	0	0	0	0	0	0	0	0	1	0	0	0	0	1	0	0	0	0	Piscibacillus halophilus	0	3	1	2	2	0	0	0	0	1	3	4	3	0	1	0	0	0	0	0	0	0	0	0	0	0	0	0	0	0
																																																																										Nocardioides aromaticivorans	0	2	1	4	1	2	3	1	1	0	4	8	0	2	23	0	0	1	0	3	1	5	2	0	0	0	0	0	0	1	0	0	1	0	0	0	0	1	0	0	0	Bacillus yapensis	0	3	1	0	0	1	0	0	2	0	0	0	0	2	0	0	0	0	0	0	0	0	0	0	0	1	0	0	0	0
																																																																										Methylobacterium brachythecii	0	2	3	0	0	0	3	3	1	0	0	0	0	0	1	1	1	0	0	1	0	2	0	0	0	0	0	0	1	0	0	0	0	0	0	0	0	0	0	0	0	Bacillus ectoiniformans	0	3	1	1	2	2	0	0	1	0	1	1	1	2	1	0	0	0	0	0	0	0	1	0	0	0	0	0	0	0
																																																																										Brevundimonas staleyi	0	2	1	1	0	0	0	1	0	0	0	0	0	0	0	1	1	0	1	0	0	0	0	0	0	0	1	1	0	0	0	0	0	4	1	0	0	1	0	0	0	Hazenella coriacea	0	3	0	1	0	1	0	0	0	0	0	0	1	0	0	0	1	0	1	0	0	0	0	0	0	0	0	0	0	0
																																																																										Paenibacillus macquariensis subsp. defensor	0	2	1	0	0	0	1	0	1	0	0	0	0	0	0	0	0	0	0	0	0	0	0	0	0	0	0	0	0	0	0	0	0	0	0	0	0	0	2	0	0	Xanthomonas citri pv. malvacearum	0	3	0	2	2	0	0	0	0	0	1	1	1	0	0	0	0	0	0	0	0	0	0	0	0	0	0	0	0	0
																																																																										Pandoraea capi	0	2	1	0	0	0	2	0	1	0	0	0	0	0	1	0	1	0	0	1	0	0	0	0	0	0	0	0	0	0	0	0	0	0	0	0	0	0	0	0	0	Bacillus marinisedimentorum	0	3	1	1	0	0	0	1	0	0	2	2	1	1	1	0	0	0	0	0	0	0	0	0	0	0	0	0	0	0
																																																																										Mobilitalea sibirica	0	2	1	0	1	0	36	20	23	0	0	0	0	0	0	0	7	0	5	2	2	5	3	0	0	0	16	43	37	1	0	0	0	0	0	0	1	0	0	1	6	Cohnella arctica	0	3	0	0	1	0	0	1	0	0	0	0	0	2	0	0	0	0	0	0	0	0	0	0	0	1	0	0	0	0
																																																																										Chitinophaga dinghuensis	0	2	0	0	0	0	0	0	0	0	0	0	0	0	0	1	0	4	0	0	0	0	0	0	0	0	0	1	2	0	0	0	0	4	1	0	0	0	0	0	0	Planococcus salinarum	0	3	2	1	1	0	3	12	0	2	1	1	0	1	0	0	0	0	0	0	0	0	0	0	0	0	0	0	0	0
																																																																										Pseudomonas borbori	0	2	1	3	2	2	25	15	16	0	1	1	2	4	7	3	3	6	4	7	10	4	1	0	0	0	0	0	0	0	0	0	0	0	0	0	0	0	0	0	0	Fibrobacter succinogenes	0	3	1	0	4	0	0	2	1	2	2	2	0	0	0	0	1	0	0	0	1	0	0	0	0	0	0	0	0	0
																																																																										Comamonas terrigena	0	2	0	0	1	0	0	0	0	0	0	0	0	0	0	0	0	0	0	0	0	1	0	0	0	0	0	0	0	1	0	0	0	0	0	0	0	0	0	0	0	Christensenella minuta	0	3	1	0	0	0	0	0	0	0	2	0	0	0	0	0	0	0	0	0	0	0	0	0	0	0	0	0	0	0
																																																																										Paracoccus sediminis	0	2	5	0	5	1	8	1	3	0	0	1	1	0	3	1	3	0	4	2	2	7	5	0	0	0	0	0	0	0	0	0	1	0	0	0	0	0	0	0	1	Aeromicrobium ponti	0	3	0	0	0	0	1	0	0	0	0	0	0	0	0	0	0	0	0	0	0	0	0	0	0	0	0	0	0	0
																																																																										Paenibacillus soli	0	2	2	0	0	0	1	1	1	0	0	1	0	0	0	1	0	0	4	3	0	1	4	0	0	0	0	1	1	0	0	0	0	0	0	0	0	0	0	0	0	Raoultella terrigena	0	3	0	0	0	0	0	0	0	0	1	0	12	10	0	0	0	0	0	0	0	0	0	0	0	0	0	0	0	1
																																																																										Virgibacillus salarius	0	2	2	0	0	0	0	0	0	0	0	0	0	0	0	0	0	0	0	0	0	1	1	0	0	0	0	0	0	0	0	0	0	0	0	0	0	0	0	0	0	Nitratireductor indicus C115	0	3	4	1	5	4	0	0	0	1	0	0	1	0	0	0	0	1	0	0	0	0	0	1	1	0	0	2	0	1
																																																																										Glutamicibacter ardleyensis	0	2	1	0	0	0	0	0	0	0	0	7	1	0	1	1	0	0	0	0	0	0	0	1	0	0	0	0	0	0	0	0	0	1	0	0	0	0	2	0	0	Kiloniella laminariae DSM 19542	0	3	1	2	4	2	0	3	2	3	0	1	2	1	1	1	1	1	4	4	4	3	0	0	0	2	0	1	1	1
																																																																										Bacillus salarius	0	2	0	0	0	0	0	0	0	0	0	0	0	0	0	0	0	0	0	0	0	0	0	0	0	0	0	0	0	0	0	0	0	0	0	0	0	0	0	0	0	Moorella thermoacetica	0	3	4	1	1	0	0	0	0	2	2	2	0	1	1	0	0	0	0	0	0	1	0	0	0	0	0	0	0	0
																																																																										Anaerosalibacter bizertensis	0	2	1	0	0	0	2	0	0	0	0	1	0	0	0	0	1	0	0	2	0	2	2	0	0	0	0	0	0	0	0	0	0	0	0	0	0	0	0	0	0	Microbacterium kitamiense	0	3	1	1	3	3	0	0	0	0	0	1	2	4	1	0	0	0	1	1	1	0	1	0	0	0	0	0	2	0
																																																																										Nitrincola lacisaponensis	0	2	2	0	0	0	0	0	0	0	0	0	0	0	0	1	0	2	2	0	0	0	1	0	0	0	1	0	0	0	1	0	0	0	1	0	0	0	1	0	1	Staphylococcus equorum subsp. linens	0	3	2	7	4	30	2	1	6	1	2	0	0	1	0	0	1	0	0	0	0	0	0	0	0	0	0	0	0	0
																																																																										Methylocaldum gracile	0	2	0	1	0	0	6	2	8	0	0	0	0	0	0	0	2	0	0	0	0	0	0	0	0	0	0	0	0	0	0	0	0	0	0	0	0	0	0	0	0	Pseudomonas flavescens	0	3	0	1	0	0	1	2	0	2	1	0	0	0	0	0	0	0	0	0	0	0	0	0	0	0	0	0	0	0
																																																																										Anoxybacillus caldiproteolyticus	0	2	1	0	0	1	2	1	1	0	0	0	0	0	1	1	5	0	3	0	0	4	2	0	0	0	0	0	0	0	0	0	0	0	0	0	0	0	0	0	0	Listeria rocourtiae	0	3	0	0	0	0	0	0	1	0	1	0	0	0	0	0	0	0	0	0	0	0	0	0	0	0	0	0	0	0
																																																																										Paenibacillus segetis	0	2	0	0	0	0	0	0	0	0	0	0	0	0	0	0	0	0	0	0	0	0	0	0	0	0	0	1	0	0	0	0	0	0	0	0	0	0	0	0	0	Clostridium thermopalmarium	0	3	1	1	1	4	1	0	0	4	0	4	0	1	0	0	0	0	0	0	0	0	0	0	0	0	0	0	0	0
																																																																										Paenibacillus thermoaerophilus	0	2	5	1	1	1	8	4	3	0	0	0	0	0	1	0	1	0	1	1	1	0	6	0	0	0	0	1	0	0	0	0	0	1	0	0	0	0	0	0	2	Rhodopseudomonas rhenobacensis	0	3	1	1	0	0	0	0	0	0	0	0	4	2	0	1	0	0	0	0	0	0	0	2	0	0	0	1	0	0
																																																																										Paenibacillus humicus	0	2	1	0	0	0	0	0	0	0	0	0	0	0	0	0	0	0	1	1	0	0	0	0	0	0	1	3	2	0	1	1	0	2	0	0	0	0	0	0	0	Adhaeribacter swui	0	3	5	0	1	0	2	7	2	0	2	4	1	1	3	1	1	0	5	0	2	2	2	3	0	0	1	1	1	0
																																																																										Legionella qingyii	0	2	1	7	39	16	9	3	4	0	5	11	0	0	0	0	7	0	10	74	2	5	6	1	0	1	2	1	0	0	0	2	6	9	1	0	0	0	9	10	23	Brucella pseudogrignonensis	0	2	0	0	1	0	1	0	0	0	1	0	1	3	1	0	0	1	0	0	0	0	0	1	1	0	1	0	0	0
																																																																										Chujaibacter soli	0	2	2	0	0	0	1	1	2	0	0	0	0	0	0	0	1	0	0	2	1	0	0	0	0	0	0	1	0	0	1	0	0	0	0	0	0	1	0	0	0	Algoriphagus trabzonensis	0	2	0	0	0	0	0	0	0	0	0	0	0	0	0	0	0	0	0	0	0	0	0	0	0	0	0	0	0	0
																																																																										Paenibacillus turicensis	0	2	4	0	1	0	1	2	4	0	0	0	0	0	2	0	6	0	4	2	0	2	5	0	0	0	0	0	0	1	0	0	0	0	0	0	0	0	0	0	0	Paenibacillus antibioticophila	0	2	1	1	5	0	0	0	1	0	0	0	0	2	2	0	2	0	2	2	0	0	0	0	0	0	0	17	3	21
																																																																										Acetivibrio clariflavus DSM 19732	0	2	3	1	2	0	13	3	8	0	0	1	0	0	0	4	6	0	4	2	1	3	5	0	0	0	0	1	1	0	0	0	0	0	0	0	0	0	1	0	0	Nocardioides oleivorans	0	2	1	1	0	1	1	3	0	2	1	0	0	0	0	0	0	0	0	0	0	0	0	0	0	0	0	0	0	0
																																																																										Mucilaginibacter herbaticus	0	2	0	1	0	0	1	0	0	0	0	0	0	0	0	0	0	0	0	0	0	0	0	0	0	0	0	1	0	0	0	0	0	0	0	0	0	5	1	0	0	Metabacillus endolithicus	0	2	0	0	0	0	1	1	0	1	0	0	0	0	0	0	0	0	0	0	0	0	0	0	0	0	0	0	0	0
																																																																										Ignavibacterium album JCM 16511	0	2	1	2	4	3	4	3	3	0	0	1	0	0	0	1	1	0	0	0	2	4	4	1	1	0	0	0	0	1	0	1	0	0	1	0	1	0	1	0	1	Ramlibacter alkalitolerans	0	2	0	2	3	2	0	1	2	1	3	0	0	1	0	0	0	0	0	0	0	0	0	0	0	0	0	0	0	0
																																																																										Clostridium cylindrosporum	0	2	1	0	0	1	2	0	0	0	0	0	0	0	0	0	0	1	0	2	0	0	0	0	0	0	1	0	0	0	0	0	0	0	0	0	0	0	0	0	0	Staphylococcus saprophyticus subsp. saprophyticus ATCC 15305 = NCTC 7292	0	2	2	0	3	2	11	3	0	0	1	0	2	1	1	0	1	0	0	0	0	0	0	0	0	0	0	0	0	0
																																																																										Lutibacterium anuloederans	0	2	0	0	0	0	0	2	0	0	0	0	0	0	0	0	0	0	0	2	1	0	0	0	0	0	0	0	0	0	0	0	0	0	0	0	0	0	1	0	0	Aureibacter tunicatorum	0	2	0	0	0	0	0	0	0	0	0	0	0	0	0	0	0	0	0	0	0	0	0	0	0	0	0	0	0	0
																																																																										Mucibacter soli	0	2	1	0	0	0	26	1	8	0	0	0	1	3	0	6	4	1	0	0	1	2	1	0	1	0	0	0	1	0	1	0	0	1	0	0	0	0	0	0	1	Methylocaldum szegediense	0	2	9	0	1	1	2	2	3	1	1	2	2	0	0	1	0	1	9	4	3	0	2	6	1	3	6	6	2	5
																																																																										Thermomonas koreensis	0	2	0	0	0	0	0	2	1	0	0	1	0	8	0	0	1	0	0	1	0	0	0	0	0	0	0	0	0	0	1	0	0	0	0	0	0	0	0	0	0	Archangium gephyra	0	2	4	6	4	2	0	2	0	1	4	1	1	0	0	0	1	0	1	0	0	0	1	0	0	1	0	0	0	0
																																																																										Alkalihalobacillus lindianensis	0	2	2	0	1	1	6	2	3	0	0	1	0	0	0	0	3	0	3	4	2	3	2	0	0	0	0	0	0	0	0	0	0	0	0	0	0	0	1	0	0	Paenibacillus lutimineralis	0	2	4	3	5	7	0	1	0	1	2	0	1	1	3	0	0	0	0	0	0	0	0	0	0	0	0	1	1	2
																																																																										Oceanibacterium hippocampi	0	2	1	2	1	2	2	2	1	0	0	1	0	2	3	0	2	2	1	5	1	2	0	0	0	0	0	0	1	1	0	0	1	0	0	0	0	1	1	0	1	Paraburkholderia sediminicola	0	2	1	1	1	0	0	0	0	1	1	0	1	0	0	0	0	4	0	0	0	0	0	1	0	0	0	0	0	0
																																																																										Microterricola pindariensis	0	2	1	0	0	0	0	1	0	0	0	0	0	0	0	0	1	0	0	0	0	0	0	0	0	0	0	0	0	0	0	0	0	0	0	0	0	0	0	0	0	heartwater rickettsia	0	2	0	0	0	0	0	0	0	0	0	0	0	0	0	0	0	0	0	0	0	0	0	0	0	0	0	0	0	0
																																																																										Algoriphagus yeomjeoni	0	2	1	1	0	1	2	0	1	0	0	0	0	0	0	0	1	0	0	0	0	0	0	0	0	0	0	0	0	0	0	0	0	0	0	0	0	0	0	0	1	Desulfuribacillus alkaliarsenatis	0	2	2	0	0	0	0	0	0	0	0	0	1	0	0	0	0	0	1	0	0	0	0	0	0	0	0	6	0	13
																																																																										Paenibacillus aceti	0	2	3	0	0	0	2	0	0	0	0	0	0	0	0	0	4	0	1	0	0	2	0	0	0	0	1	2	0	0	0	0	0	0	0	0	0	0	0	0	0	Cellulosimicrobium cellulans	0	2	0	3	0	0	0	4	0	3	0	0	4	3	4	1	0	0	0	0	0	0	0	0	0	0	0	0	0	0
																																																																										Deinococcus aquaticus	0	2	0	0	0	0	0	0	2	0	0	0	0	0	0	0	0	0	0	0	0	0	0	0	0	0	0	0	0	0	0	0	0	0	0	0	0	0	1	0	1	Rhodobium orientis	0	2	3	0	1	0	0	0	0	0	1	0	0	1	0	0	0	0	1	0	0	0	0	0	0	0	0	0	0	0
																																																																										Paenibacillus campinasensis	0	2	0	0	0	0	6	0	0	0	0	0	0	0	0	0	2	0	1	1	0	1	0	0	0	0	0	0	1	0	0	0	0	0	0	0	0	0	0	0	0	Cytobacillus oceanisediminis	0	2	1	0	2	3	4	6	1	1	0	0	1	0	0	0	0	0	0	0	0	0	0	0	0	0	1	0	0	0
																																																																										Extensimonas perlucida	0	2	2	0	2	0	4	2	0	0	0	1	2	1	2	3	0	0	7	5	0	2	3	0	1	0	1	0	0	2	0	0	1	1	0	0	0	0	1	1	1	Glutamicibacter arilaitensis Re117	0	2	1	8	2	15	2	8	5	0	0	0	49	71	87	0	3	2	0	0	0	0	0	0	0	0	0	0	1	0
																																																																										Marinobacter daepoensis	0	2	0	0	2	1	0	0	0	1	1	0	0	0	0	1	0	0	0	0	1	0	0	0	0	0	0	1	0	0	0	0	0	0	0	0	0	0	0	0	0	Thermoanaerobacter pseudethanolicus	0	2	0	0	1	0	0	0	0	0	2	1	0	0	0	0	0	0	0	0	0	0	0	0	0	0	0	0	0	0
																																																																										Paraburkholderia phymatum STM815	0	2	1	0	3	2	4	2	5	0	0	0	0	0	0	0	2	0	0	3	0	1	3	0	0	0	1	0	0	0	0	0	0	1	1	0	0	0	0	0	1	Desemzia incerta	0	2	0	0	2	2	0	7	4	1	0	1	1	1	0	0	0	0	0	0	0	0	0	0	0	0	0	0	0	0
																																																																										Salmonella enterica subsp. enterica serovar Typhimurium	0	2	0	0	0	1	0	0	0	0	0	1	0	2	0	0	5	0	1	1	2	1	0	0	0	0	0	2	2	0	0	0	0	0	0	55	0	2	0	0	0	Sphingomonas haloaromaticamans	0	2	1	0	1	0	0	1	0	1	0	0	0	0	0	0	0	0	0	0	0	0	1	0	0	0	0	0	0	0
																																																																										Brassicibacter thermophilus	0	2	1	0	0	1	3	6	5	0	0	0	0	0	0	0	4	0	0	1	0	0	3	0	0	0	0	0	0	0	0	0	0	0	0	0	0	0	0	0	0	Brevundimonas bullata	0	2	2	19	9	6	0	2	1	1	1	1	3	1	3	0	2	1	0	0	1	0	0	0	0	0	1	0	0	0
																																																																										Clostridium paraputrificum	0	2	1	0	0	0	4	6	9	0	0	0	0	0	0	0	2	0	0	2	0	2	3	0	0	0	0	0	0	0	0	0	0	0	0	0	0	2	1	0	0	Desnuesiella massiliensis	0	2	0	0	0	0	0	1	0	0	0	0	0	1	1	0	0	0	0	0	0	0	0	1	0	0	0	0	0	0
																																																																										Pandoraea sputorum	0	2	1	0	1	0	1	2	1	0	0	0	0	1	0	0	1	0	1	1	0	0	1	0	0	0	0	0	0	0	0	0	0	0	0	0	0	0	0	0	0	Flavobacterium gossypii	0	2	0	0	0	0	0	1	0	0	0	0	0	0	0	0	1	2	0	0	0	0	0	0	0	0	1	0	1	0
																																																																										Clostridium carboxidivorans P7	0	2	0	0	0	0	3	3	0	0	0	1	0	0	0	0	0	0	1	2	0	0	1	0	0	0	0	0	0	0	0	0	0	1	0	0	0	0	0	0	1	Novosphingobium sediminis	0	2	2	2	0	4	4	2	2	0	1	3	3	3	3	2	2	3	2	0	7	5	3	2	3	4	3	1	2	2
																																																																										Bacillus thaonhiensis	0	2	0	0	0	0	2	1	0	0	0	0	0	0	0	1	1	0	0	1	0	0	2	0	0	0	0	0	0	0	0	0	0	0	0	0	0	0	0	0	0	Frankia alni ACN14a	0	2	3	1	1	0	1	1	1	0	1	2	0	1	0	0	0	0	1	0	0	0	0	0	0	0	0	0	0	0
																																																																										Sporomusa paucivorans	0	2	1	1	0	0	1	0	0	0	0	0	0	0	0	0	0	0	0	0	0	2	1	0	0	0	7	26	22	1	0	0	0	0	0	0	1	0	2	0	1	Rurimicrobium arvi	0	2	0	9	8	4	0	2	0	1	0	0	0	0	1	0	1	1	1	0	0	1	1	0	0	0	0	0	0	0
																																																																										Paraburkholderia megapolitana	0	2	3	0	2	1	1	0	2	0	0	0	0	0	0	0	0	0	2	2	0	0	0	0	1	0	0	0	1	0	0	0	1	0	4	0	0	0	0	0	1	Desulfatitalea tepidiphila	0	2	2	1	0	0	1	0	0	0	0	0	0	0	0	0	0	0	0	0	0	0	0	0	0	0	0	0	0	0
																																																																										Alkalihalobacillus caeni	0	2	1	0	2	0	3	2	3	0	0	1	0	0	0	1	2	1	3	1	1	1	2	0	0	0	0	0	0	0	0	0	0	0	0	0	0	0	0	1	0	Macrococcus equipercicus	0	2	0	0	0	0	0	0	0	1	0	0	0	2	1	0	1	0	0	0	0	1	0	0	0	0	0	0	0	0
																																																																										Pseudorhodobacter antarcticus	0	2	1	0	0	0	3	0	0	0	0	0	0	0	0	0	0	0	0	0	0	0	0	0	0	0	0	0	0	0	0	0	0	0	0	0	0	0	0	0	0	Virgibacillus proomii	0	2	0	2	2	0	0	0	1	0	0	1	0	2	1	0	0	0	0	0	0	0	0	0	0	0	0	0	0	0
																																																																										Alkaliphilus hydrothermalis	0	2	0	0	0	0	0	0	0	0	0	0	0	0	0	0	0	0	1	0	0	1	0	0	0	0	0	1	2	0	0	0	0	0	0	0	0	0	0	0	0	Pseudomonas brassicacearum	0	2	0	0	0	1	0	0	0	1	2	1	0	0	0	0	0	0	0	0	0	0	0	1	0	0	1	0	0	0
																																																																										Parvibaculum indicum	0	2	2	4	4	2	1	1	1	0	2	1	2	3	1	1	0	2	2	4	0	0	1	2	1	1	0	1	1	1	1	2	3	2	0	1	2	3	1	1	3	Planifilum yunnanense	0	2	0	1	0	0	0	3	5	3	1	0	0	0	0	5	1	1	3	0	7	7	4	1	0	0	0	5	3	1
																																																																										Algoriphagus marisflavi	0	2	1	0	0	0	0	0	0	0	0	0	0	0	0	0	0	0	1	0	0	0	0	0	0	0	0	0	0	0	0	0	0	0	0	0	0	0	0	0	0	Blastococcus aggregatus	0	2	0	0	0	0	0	2	2	0	1	0	0	1	0	0	0	0	0	0	1	0	0	0	0	0	0	0	0	0
																																																																										Gellertiella hungarica	0	2	0	0	0	0	0	0	1	0	0	0	0	0	0	0	0	0	0	0	0	0	1	0	0	0	0	0	0	0	0	0	0	0	0	0	0	0	0	1	0	Pseudomonas protegens	0	2	0	0	0	0	0	0	0	1	0	0	1	0	0	0	0	0	0	0	0	0	0	0	0	0	0	0	0	0
																																																																										Staphylococcus piscifermentans	0	2	1	0	1	0	1	0	1	0	0	0	0	0	0	0	0	0	0	0	0	2	0	0	0	0	0	1	0	0	0	0	0	0	0	0	0	0	0	0	0	Nocardioides dongxiaopingii	0	2	0	3	1	0	0	1	0	1	0	1	0	0	0	0	0	0	1	0	0	0	0	1	0	0	0	1	0	0
																																																																										Azotobacter beijerinckii	0	2	3	2	3	0	0	1	0	1	0	0	0	1	0	0	2	1	0	1	2	0	0	1	0	0	0	0	0	0	0	0	0	0	0	0	0	0	1	0	1	Rubellimicrobium thermophilum	0	2	6	0	1	0	0	0	0	0	0	0	0	0	0	0	0	0	0	0	2	0	0	0	0	0	0	0	0	0
																																																																										Mesorhizobium waitakense	0	2	7	1	1	0	3	0	2	0	0	0	0	2	1	0	1	0	0	0	2	3	1	0	1	0	0	1	0	0	0	0	1	1	0	0	0	0	0	0	1	Desulfotignum toluenicum	0	2	0	1	0	0	0	0	0	1	0	0	0	0	0	0	0	0	1	0	0	0	0	0	0	0	0	0	0	0
																																																																										Glutamicibacter endophyticus	0	2	1	0	2	2	0	0	0	0	1	5	0	0	0	0	0	0	0	0	0	0	0	0	0	1	2	0	0	0	0	0	0	0	0	0	0	0	1	3	0	Methylocapsa palsarum	0	2	1	0	0	0	0	1	0	0	0	1	0	0	0	0	0	0	0	0	0	0	1	0	0	0	0	0	0	0
																																																																										Belnapia moabensis	0	2	0	0	0	0	1	0	0	0	0	0	0	0	0	0	0	0	0	2	0	1	0	0	0	0	0	0	1	0	0	0	0	0	0	0	0	0	0	0	0	Oceanobacillus polygoni	0	2	2	2	11	12	0	1	0	0	2	0	4	4	1	0	0	0	0	0	0	0	0	0	0	0	0	0	0	0
																																																																										Rhodococcus rhodochrous	0	2	1	0	0	0	0	0	0	0	0	0	0	0	0	0	0	0	0	1	0	0	0	0	0	0	0	0	0	0	0	0	0	0	0	0	0	0	0	0	0	Arthrobacter pokkalii	0	2	0	1	0	0	0	0	0	0	0	0	1	1	4	0	0	0	0	0	0	0	0	0	0	1	0	0	0	0
																																																																										Aromatoleum tolulyticum	0	2	0	0	0	0	0	0	1	0	0	0	0	0	0	1	0	0	0	0	0	0	0	1	0	0	0	0	0	0	0	0	0	0	0	0	0	0	0	0	0	Paenibacillus azoreducens	0	2	1	0	2	2	0	0	1	1	1	0	0	0	1	0	0	0	0	0	0	0	0	0	0	0	0	0	0	0
																																																																										Syntrophothermus lipocalidus	0	2	0	0	0	0	0	0	1	0	0	0	0	0	0	0	0	0	0	0	0	1	0	0	0	0	0	0	0	0	0	0	0	0	0	0	0	0	0	0	0	Solitalea canadensis DSM 3403	0	2	1	7	0	3	1	7	0	3	6	7	0	3	5	1	1	0	0	0	0	0	0	3	1	0	0	1	0	0
																																																																										Paracoccus siganidrum	0	2	0	1	1	0	0	0	1	0	0	0	0	0	0	1	0	0	0	0	0	1	0	0	0	0	0	0	0	0	0	0	0	0	0	0	0	0	0	0	0	Pseudomonas weihenstephanensis	0	2	0	1	0	0	0	0	0	1	2	0	0	1	0	0	0	0	0	0	0	0	0	0	0	0	0	0	0	0
																																																																										Sphingomicrobium marinum	0	2	0	0	0	0	1	1	1	0	1	0	0	0	0	1	0	0	1	0	1	1	0	0	0	0	0	1	0	1	1	0	0	0	0	0	0	0	1	0	0	Cystobacter gracilis	0	2	0	1	0	0	0	4	0	2	0	1	0	0	0	1	0	0	0	0	1	1	0	0	0	0	0	0	0	0
																																																																										Rhodobaculum claviforme	0	2	1	0	1	0	5	1	2	0	0	0	0	0	0	0	2	0	0	0	1	2	1	0	0	0	0	0	0	0	0	0	0	0	0	0	0	0	0	0	0	Geoalkalibacter subterraneus	0	2	5	3	2	0	1	2	0	5	6	0	1	0	0	0	0	1	1	0	2	2	1	2	0	0	0	0	0	0
																																																																										Pseudogracilibacillus marinus	0	2	2	0	1	0	4	1	0	0	0	0	0	0	0	0	2	0	0	0	0	1	3	0	0	0	0	0	0	0	0	0	0	0	0	0	0	0	0	0	0	[Ochrobactrum] soli	0	2	2	0	1	1	0	1	1	2	1	1	0	2	2	1	5	0	2	1	1	3	2	3	8	2	5	2	2	3
																																																																										Clostridium vincentii	0	2	0	0	1	0	1	0	0	0	2	0	0	0	0	1	0	1	0	0	0	2	3	0	0	0	0	1	0	0	0	0	0	1	0	0	0	0	0	0	0	Paenibacillus cavernae	0	2	1	0	0	0	0	0	0	0	1	0	0	0	1	0	0	0	0	0	0	0	0	0	0	0	0	0	0	0
																																																																										Methylobacterium gnaphalii	0	2	0	0	0	0	1	0	0	0	0	0	0	0	0	0	1	0	0	0	1	0	0	0	0	0	0	0	0	0	0	0	0	0	0	0	0	0	0	0	0	Natranaerovirga pectinivora	0	2	3	1	0	2	0	0	0	1	2	4	1	1	0	0	0	0	0	0	0	0	0	0	0	0	0	1	0	7
																																																																										Azonexus caeni	0	2	0	0	0	0	1	0	0	0	0	0	0	0	0	0	0	0	0	0	0	0	1	0	0	0	0	0	0	0	0	0	1	0	0	0	0	0	0	0	0	Microvirga arabica	0	2	6	1	2	2	2	0	1	1	1	1	1	3	1	0	1	0	5	1	4	0	1	0	0	0	0	0	0	1
																																																																										Bacillus subtilis subsp. subtilis	0	2	1	0	0	0	7	4	5	0	0	1	0	0	0	1	2	0	0	1	1	1	3	0	0	1	1	3	1	0	0	0	0	1	0	0	1	0	0	0	0	Peribacillus huizhouensis	0	2	2	0	1	4	3	4	2	0	1	2	0	3	0	0	0	0	1	1	1	0	0	0	0	0	1	0	0	0
																																																																										Nitrosomonas ureae	0	2	0	0	4	1	4	0	3	0	0	0	0	0	0	0	0	1	0	1	0	0	1	0	0	0	0	0	0	0	0	0	0	0	0	0	0	0	0	0	0	Lentzea albidocapillata subsp. violacea	0	2	2	0	0	1	2	1	0	0	0	0	0	0	0	1	1	0	4	0	0	1	1	2	2	0	2	0	1	2
																																																																										Terriglobus aquaticus	0	2	0	0	1	0	1	1	0	0	0	1	0	0	0	0	1	1	0	1	1	0	1	0	0	0	0	1	0	0	0	0	0	0	0	1	0	0	0	0	1	Alkalihalobacillus trypoxylicola	0	2	1	0	0	0	0	0	0	0	0	0	0	0	1	0	0	0	0	0	0	0	1	0	0	0	0	0	0	0
																																																																										Paenibacillus lentimorbus	0	2	0	0	0	0	1	0	4	0	0	0	0	0	0	0	2	0	3	0	1	4	2	0	0	0	0	0	0	0	0	0	0	0	0	0	0	0	0	0	0	Roseburia hominis A2-183	0	2	0	0	0	0	0	0	0	0	0	0	0	0	0	0	0	0	0	0	0	0	0	0	0	0	0	0	0	0
																																																																										Desulfohalovibrio alkalitolerans	0	2	0	8	4	2	2	3	2	0	0	2	1	2	0	1	0	0	0	1	2	2	1	0	1	0	0	0	1	0	0	0	1	0	0	0	0	0	1	1	2	Achromobacter aegrifaciens	0	2	0	0	0	0	0	0	0	0	0	0	0	0	0	0	0	0	0	0	0	0	0	0	0	0	0	0	0	0
																																																																										Propionivibrio limicola	0	2	0	0	0	0	2	0	5	0	0	1	1	2	1	1	1	1	2	0	0	1	2	0	0	0	0	0	1	0	0	0	0	0	0	0	0	0	0	2	2	Paenibacillus darwinianus	0	2	0	1	1	0	0	0	0	0	1	1	0	0	1	0	0	0	0	0	0	0	0	0	0	0	0	0	0	0
																																																																										Nitrococcus mobilis	0	2	1	0	0	0	2	0	0	0	0	0	0	0	0	0	0	0	0	0	0	0	0	0	0	0	0	0	0	0	0	0	0	0	0	0	0	0	0	0	0	Diaminobutyricimonas aerilata	0	2	0	0	0	0	1	1	0	0	0	0	0	0	0	0	0	0	1	0	0	0	0	0	0	0	0	1	0	0
																																																																										Castellaniella denitrificans	0	2	1	1	0	0	1	1	0	0	0	1	0	0	0	1	1	0	0	0	0	0	0	0	0	0	0	0	0	0	0	0	0	0	0	0	0	0	0	0	0	Paraburkholderia azotifigens	0	2	1	0	1	0	0	0	0	1	0	0	0	0	0	0	0	1	0	0	0	0	0	0	0	0	0	0	0	0
																																																																										Roseomonas cervicalis	0	2	0	0	0	0	0	1	0	0	0	0	0	1	0	0	0	0	0	2	0	2	0	0	0	0	0	0	0	0	0	0	0	0	0	0	0	0	0	0	0	Pseudomonas caricapapayae	0	2	0	1	0	0	0	0	0	0	0	0	0	0	0	0	0	0	1	0	0	0	0	0	0	0	0	0	0	0
																																																																										Bacillus yapensis	0	2	1	0	0	0	1	0	2	0	0	0	0	0	0	1	1	0	1	0	0	0	1	0	0	0	0	0	1	0	0	0	0	0	0	0	0	0	0	1	0	Roseospira thiosulfatophila	0	2	3	1	0	0	0	1	1	2	0	0	0	1	0	2	0	0	0	1	1	0	0	1	0	0	0	0	0	0
																																																																										Alkaliphilus crotonatoxidans	0	2	0	0	0	0	4	1	0	0	0	0	0	0	0	0	2	0	1	2	0	0	0	0	0	0	0	0	0	0	0	0	0	0	0	0	0	0	0	0	0	Microbacterium neimengense	0	2	1	0	0	0	0	0	0	0	1	0	1	1	1	0	0	1	0	0	0	0	0	0	1	0	2	0	0	0
																																																																										Bacillus nakamurai	0	2	1	0	1	0	9	1	2	0	0	1	0	0	0	1	1	0	0	2	1	3	1	1	0	0	3	9	1	0	1	0	1	0	0	0	0	0	0	0	1	Kurthia sibirica	0	2	2	0	0	0	0	0	0	0	1	0	0	0	0	0	0	0	0	0	0	0	0	0	0	0	0	0	0	0
																																																																										Paenibacillus faecis	0	2	0	0	0	0	8	8	4	0	0	0	0	0	0	2	3	1	4	1	0	4	0	0	0	0	0	4	0	0	0	0	0	0	0	0	0	0	0	0	0	Cupriavidus plantarum	0	2	5	3	2	0	0	1	0	1	2	2	3	0	0	0	0	70	0	0	0	0	0	2	0	0	0	0	0	0
																																																																										Diaphorobacter nitroreducens	0	2	1	0	0	0	1	0	2	0	0	1	0	1	0	0	0	0	0	0	0	0	0	0	0	0	0	0	0	0	0	0	0	0	0	0	0	0	0	0	0	Algoriphagus marinus	0	2	1	1	0	0	0	0	0	0	1	1	1	0	0	0	0	0	0	0	0	0	0	0	0	0	0	0	0	0
																																																																										Serratia marcescens	0	2	0	0	1	0	0	0	1	0	0	0	0	0	0	0	4	1	2	21	2	47	10	0	0	0	0	3	2	0	0	0	0	0	0	36	0	2	0	0	1	Microbacterium luteolum	0	2	1	0	0	0	1	0	0	0	1	1	0	4	2	0	0	0	0	0	0	0	0	0	0	0	0	0	0	0
																																																																										Geobacillus thermocatenulatus	0	2	0	1	0	0	0	0	0	0	0	0	1	0	0	0	0	0	0	0	0	0	0	0	0	0	0	0	0	0	0	0	0	1	0	0	0	0	0	0	0	Aquabacterium fontiphilum	0	2	5	0	1	0	0	0	2	2	3	2	2	2	1	0	0	0	1	0	1	0	0	0	0	0	0	0	0	0
																																																																										Salinicola zeshunii	0	2	0	0	2	0	1	0	1	1	0	0	0	0	0	0	0	0	0	0	1	1	0	0	0	0	0	1	0	0	1	0	0	0	0	0	0	0	0	1	0	Rhizobium altiplani	0	2	1	0	1	1	2	0	3	1	1	1	4	3	0	0	0	3	5	2	1	3	4	3	6	6	2	0	2	2
																																																																										Halomonas sabkhae	0	2	0	0	1	0	0	0	0	0	0	0	0	0	0	0	1	0	1	1	0	1	0	0	0	0	0	0	0	0	0	0	0	0	0	0	0	0	0	0	0	Chelatococcus thermostellatus	0	2	10	2	1	2	1	2	2	3	1	3	1	0	0	2	1	0	0	0	2	1	1	1	0	0	0	0	1	0
																																																																										Streptomyces hawaiiensis	0	2	0	0	0	0	0	0	0	0	0	0	0	0	0	0	0	0	1	0	0	0	0	0	0	0	0	0	0	0	0	0	0	1	0	0	0	0	0	0	0	Luteimonas huabeiensis HB2	0	2	8	3	3	2	0	6	0	2	3	0	3	0	0	0	0	1	1	0	0	2	0	0	0	1	0	0	0	5
																																																																										Craurococcus roseus	0	2	2	0	2	1	1	2	0	1	1	0	0	0	0	1	0	1	1	1	2	3	1	0	0	1	4	1	2	1	0	1	0	1	0	0	1	0	5	0	4	Rhizobium gei	0	2	2	0	9	1	1	0	1	9	2	3	3	1	3	0	0	0	0	0	0	0	0	1	0	0	0	1	0	2
																																																																										Xanthomonas sacchari	0	2	0	0	5	0	0	0	1	0	1	0	1	2	2	0	0	0	0	0	1	0	1	0	0	0	0	1	0	0	0	2	0	0	1	2	0	0	1	2	0	Geothermomicrobium terrae	0	2	0	0	0	0	0	0	0	0	0	0	0	1	1	0	0	1	0	0	0	0	0	0	0	0	0	0	0	0
																																																																										Bacillus aeolius	0	2	0	0	1	1	3	1	0	0	1	0	0	0	1	0	0	0	0	2	0	1	2	0	0	0	1	0	0	0	0	0	0	0	0	0	0	0	0	0	0	Paenibacillus periandrae	0	2	1	1	3	2	0	1	0	0	1	1	0	2	0	0	0	0	0	0	0	1	2	0	0	1	0	0	0	1
																																																																										Arthrobacter tumbae	0	2	4	0	10	3	6	0	1	2	1	31	0	1	5	0	8	0	1	3	0	2	4	0	0	0	1	0	1	0	0	0	0	0	0	0	0	0	0	0	0	Paenisporosarcina macmurdoensis	0	2	1	1	2	0	0	0	0	0	1	4	1	0	0	0	0	0	1	0	0	0	1	0	0	0	0	1	0	0
																																																																										Terribacillus aidingensis	0	2	7	0	1	0	8	0	3	0	0	0	0	0	0	0	3	0	1	1	0	3	1	0	0	0	0	0	0	0	0	0	0	0	0	0	0	0	0	0	0	Rhizobium paknamense	0	2	3	1	0	1	0	0	0	1	1	0	1	0	0	0	0	0	0	0	0	0	0	0	1	0	0	1	0	0
																																																																										Shimwellia blattae DSM 4481 = NBRC 105725	0	2	0	0	0	0	0	0	0	0	0	0	0	0	0	0	1	0	0	0	0	1	0	0	0	0	0	0	0	0	0	0	0	0	0	12	0	1	0	0	0	Azospirillum brasilense	0	2	1	0	0	0	0	3	0	0	0	0	0	0	1	0	0	0	0	0	1	0	0	0	0	0	0	0	0	1
																																																																										Sporanaerobacter acetigenes	0	2	1	0	0	1	2	1	1	0	0	0	0	0	0	0	1	0	0	1	1	3	4	0	0	0	0	0	0	0	0	0	0	0	0	0	0	0	0	0	0	Pseudomonas marginalis	0	2	0	0	0	0	0	0	0	0	0	0	2	1	0	0	0	0	0	0	0	0	0	0	0	1	0	0	0	0
																																																																										Aeromonas hydrophila subsp. ranae	0	2	0	0	0	0	5	0	2	0	0	0	0	0	0	1	0	0	0	0	0	0	0	0	0	0	0	0	0	0	0	0	0	0	0	0	0	0	0	0	0	Nocardioides caeni	0	2	2	3	4	1	0	4	0	2	0	1	4	4	8	0	0	0	0	0	0	0	0	0	0	0	0	0	0	0
																																																																										Rhodoplanes roseus	0	2	3	0	1	0	2	0	0	0	0	0	0	0	3	2	0	2	0	1	1	4	1	0	0	0	1	1	0	0	0	0	0	0	0	0	0	0	0	0	0	Rhodanobacter denitrificans	0	2	1	0	1	0	0	0	0	0	0	0	0	4	1	0	0	0	1	1	1	0	1	0	0	0	0	1	1	3
																																																																										Paenibacillus pectinilyticus	0	2	1	1	0	0	2	0	1	0	0	0	0	0	0	0	1	1	1	2	0	3	1	0	0	0	0	0	0	0	0	0	0	0	0	0	0	0	0	0	0	Sphingobium olei	0	2	1	0	1	0	1	0	1	1	1	1	0	1	0	0	0	2	1	2	0	3	0	1	1	4	0	1	1	2
																																																																										Pseudaminobacter defluvii	0	2	0	1	3	2	4	3	2	0	0	1	0	2	3	0	1	0	2	3	1	0	2	0	0	0	2	0	1	0	1	0	0	0	1	0	1	0	0	1	1	Staphylococcus hominis	0	2	3	0	1	0	0	0	0	0	1	0	2	1	0	0	0	0	0	0	0	0	0	0	0	5	0	1	0	0
																																																																										Cellulosimicrobium cellulans	0	2	0	1	2	1	5	3	0	1	0	2	0	0	2	2	1	0	2	4	2	0	3	0	0	0	0	0	0	0	0	0	0	0	0	0	0	0	0	0	0	Dissulfuribacter thermophilus	0	2	4	2	1	0	3	6	2	4	5	1	1	1	0	6	3	1	4	1	2	1	0	0	0	1	0	0	0	0
																																																																										Mesobacillus boroniphilus	0	2	1	1	1	2	5	1	2	0	1	2	0	0	3	0	1	0	1	2	1	1	1	0	0	0	0	1	0	0	0	0	0	0	0	0	0	0	0	0	1	Thiomonas islandica	0	2	1	1	0	1	0	0	0	0	1	3	1	1	0	0	0	1	0	0	0	0	0	0	0	0	0	0	0	0
																																																																										Caballeronia glebae	0	2	2	0	0	1	9	3	4	0	0	1	0	0	1	0	2	0	1	1	0	3	4	0	0	1	0	0	0	0	0	0	0	0	0	0	0	1	0	0	0	Altererythrobacter palmitatis	0	2	4	5	4	4	1	4	0	2	0	1	1	3	1	2	0	1	1	1	0	1	4	0	1	0	0	1	0	1
																																																																										Methylarcula marina	0	2	0	0	0	0	0	0	1	0	0	0	0	0	0	0	0	0	0	1	0	1	1	0	0	0	0	0	0	0	0	0	0	0	0	1	0	0	0	0	0	Marinilactibacillus piezotolerans	0	2	0	0	0	2	2	2	0	0	0	0	0	2	0	0	0	0	1	0	0	0	1	1	0	0	0	0	0	1
																																																																										Ilyobacter delafieldii	0	2	0	0	0	0	11	1	1	0	0	0	0	0	0	0	2	0	1	1	0	0	3	0	0	0	0	0	0	0	0	0	0	0	0	0	0	0	0	0	0	Anoxybacillus caldiproteolyticus	0	2	2	0	3	1	0	1	0	1	1	1	0	4	0	0	0	0	0	0	0	1	0	0	0	0	0	0	0	0
																																																																										Roseivirga thermotolerans	0	2	1	0	0	0	2	1	3	0	0	0	0	0	0	0	0	1	0	0	0	1	0	0	0	0	0	0	0	0	0	0	0	0	0	0	0	0	0	0	0	Plantactinospora sonchi	0	2	0	0	0	0	0	0	0	0	0	0	0	0	0	0	0	0	0	0	0	0	0	0	0	0	0	0	0	0
																																																																										Paeniclostridium ghonii	0	2	0	0	0	0	5	0	2	0	0	0	0	0	0	0	0	0	0	1	0	0	2	0	0	0	0	0	0	0	0	0	0	0	0	0	0	0	0	0	0	Roseomonas deserti	0	2	1	1	1	1	0	0	0	2	0	1	1	0	0	0	0	0	0	0	1	0	0	0	0	0	0	0	0	0
																																																																										Lysinibacillus boronitolerans	0	2	0	0	0	0	1	0	0	0	0	0	0	0	0	0	1	0	0	1	0	0	1	0	0	0	0	0	0	0	0	0	0	0	0	0	0	0	0	0	0	Pontibacillus salipaludis	0	2	0	0	0	0	0	0	0	0	0	0	0	0	0	0	0	0	0	0	0	0	0	0	0	0	0	0	0	0
																																																																										Corallococcus coralloides DSM 2259	0	2	4	0	2	0	5	1	1	0	2	0	1	0	1	0	0	0	0	1	0	3	1	0	1	2	1	0	1	0	0	0	0	0	0	0	0	0	2	0	3	Jeotgalibacillus salarius	0	2	0	1	1	0	0	0	0	0	0	1	2	0	0	0	0	1	0	0	0	0	0	0	0	0	0	0	1	0
																																																																										Pelotomaculum isophthalicicum JI	0	2	0	0	0	1	8	9	11	0	0	0	0	0	0	0	0	0	1	2	0	0	1	0	0	0	0	0	1	0	0	0	0	0	0	0	0	0	0	0	0	Paenibacillus alkaliterrae	0	2	3	1	4	2	0	1	0	1	2	1	1	4	1	0	1	0	0	0	0	0	1	0	0	0	0	0	0	0
																																																																										Desulfohalotomaculum alkaliphilum	0	2	1	0	0	0	0	1	2	0	0	0	0	0	0	0	1	0	0	0	0	2	1	0	0	0	0	0	0	0	0	0	0	0	0	0	0	0	0	0	0	Caldimonas meghalayensis	0	2	0	0	0	0	0	0	0	0	0	0	0	0	0	0	0	0	0	0	0	0	0	0	0	0	0	0	0	0
																																																																										Paenibacillus pinihumi DSM 23905 = JCM 16419	0	2	0	0	2	0	1	0	1	0	0	0	0	0	0	1	0	0	1	0	0	0	0	0	0	0	0	2	4	0	0	0	0	0	0	0	0	0	0	1	0	Nocardioides luteus	0	2	0	0	0	0	0	0	1	0	0	0	0	0	0	0	0	0	0	0	0	0	0	0	0	0	0	0	0	0
																																																																										Oxalophagus oxalicus	0	2	4	1	0	0	6	1	6	0	0	0	0	0	0	2	2	1	2	7	1	1	3	0	0	0	0	0	0	0	1	0	0	1	0	0	1	0	0	0	0	Paenibacillus uliginis N3/975	0	2	2	1	0	0	0	0	0	0	1	0	0	2	0	0	0	0	1	0	0	0	0	0	0	0	0	0	0	0
																																																																										Aromatoleum anaerobium	0	2	1	0	2	0	8	1	1	0	2	0	1	1	0	1	1	2	0	2	2	1	2	0	0	0	0	0	0	1	0	0	0	0	0	0	0	0	0	0	0	Geobacter psychrophilus	0	2	4	0	0	1	0	0	1	2	0	1	1	2	0	0	0	0	0	0	0	0	0	0	0	0	0	0	0	0
																																																																										Methyloversatilis thermotolerans	0	2	0	0	2	1	0	1	0	0	0	0	1	0	0	1	1	0	1	1	0	1	0	0	0	0	0	0	0	0	1	0	0	0	0	0	0	0	0	0	1	Magnetospirillum gryphiswaldense	0	2	0	0	0	2	3	0	2	1	0	2	1	1	0	1	0	4	0	2	1	5	1	2	0	1	5	3	1	1
																																																																										Alkalihalobacillus pseudofirmus	0	2	2	0	0	2	2	2	0	0	0	0	0	0	0	0	2	0	1	2	0	1	2	0	0	0	0	0	0	0	0	0	0	0	0	0	0	0	0	0	0	Mesorhizobium delmotii	0	2	3	1	8	1	0	4	0	2	2	1	1	1	1	1	0	1	1	0	0	1	3	2	0	0	2	1	1	1
																																																																										Bartonella phoceensis	0	2	1	0	1	0	2	1	3	0	0	1	0	0	1	0	0	0	0	0	0	0	1	0	0	0	0	0	0	1	1	0	1	0	0	0	0	0	0	0	1	Heliobacterium mobile	0	2	3	0	0	0	0	0	0	0	1	0	1	0	1	0	0	0	1	0	0	0	0	0	0	0	0	0	1	0
																																																																										Asticcacaulis excentricus	0	2	6	0	1	0	2	0	0	0	0	0	0	1	0	1	0	2	0	2	3	0	1	0	0	0	1	0	0	0	0	0	0	0	0	0	0	0	0	0	0	Clostridium oceanicum	0	2	0	0	0	0	0	0	0	1	0	0	0	0	0	0	0	0	0	0	0	0	0	0	0	0	0	0	0	0
																																																																										Rubellimicrobium roseum	0	2	3	10	30	13	5	3	3	0	0	4	0	9	21	0	3	0	2	9	3	10	8	0	1	0	16	6	8	2	1	3	1	5	2	0	0	4	17	3	8	Burkholderia humptydooensis	0	2	2	0	0	0	0	0	0	1	1	0	1	0	0	0	0	50	0	0	0	0	0	0	0	0	0	0	0	0
																																																																										Pseudomonas vancouverensis	0	2	2	1	1	0	8	5	4	0	0	0	0	1	2	2	2	0	0	0	0	0	0	0	0	0	0	0	0	3	0	0	0	1	0	0	0	0	0	0	0	Knoellia sinensis	0	2	1	2	2	0	0	0	0	0	1	0	2	1	2	0	0	0	0	0	0	0	0	0	0	0	0	0	0	0
																																																																										Noviherbaspirillum autotrophicum	0	2	1	1	1	1	2	1	0	0	0	0	1	0	1	0	0	0	3	2	1	0	4	0	1	0	1	2	0	0	0	0	1	0	2	0	0	1	0	1	3	Listeria innocua	0	2	0	0	0	0	0	0	0	0	0	1	2	1	0	0	0	0	0	0	0	0	0	0	0	0	0	0	0	0
																																																																										Desulfoscipio geothermicus DSM 3669	0	2	2	0	0	0	7	4	2	0	0	0	0	0	1	0	2	0	0	3	1	0	1	0	0	0	0	0	1	0	0	0	0	0	0	0	0	0	0	0	0	Citricoccus nitrophenolicus	0	2	0	0	1	0	0	0	0	0	0	0	0	0	0	0	0	0	0	0	0	0	0	0	0	0	0	0	0	0
																																																																										[Luteovulum] alkalitolerans	0	2	0	1	0	1	2	2	4	0	0	0	0	0	0	1	0	0	0	1	1	1	0	0	0	0	0	0	0	0	0	0	0	0	0	0	0	0	0	0	0	Paraburkholderia sabiae	0	2	0	0	0	0	0	0	0	0	1	0	1	0	0	0	0	0	0	0	0	0	0	0	0	0	1	0	0	0
																																																																										Oceanobacillus massiliensis str. N'diop	0	2	6	0	0	0	6	4	3	0	0	1	0	0	0	1	3	0	1	2	0	4	0	0	0	0	0	0	0	0	0	0	1	0	0	0	0	0	3	0	1	Alkalihalobacillus alcalophilus	0	2	1	0	1	0	0	0	0	0	0	3	0	1	0	0	0	0	0	0	0	0	0	0	0	0	0	0	0	0
																																																																										Paenibacillus camelliae	0	2	4	0	0	1	4	4	1	0	0	3	1	0	0	1	0	2	2	1	1	1	3	0	0	0	0	0	0	0	0	0	0	0	0	0	0	0	0	0	0	Aquisediminimonas profunda	0	2	3	6	10	8	7	12	8	3	11	7	14	14	7	6	7	10	5	15	16	10	16	11	17	18	11	10	8	12
																																																																										Kordiimonas lipolytica	0	2	0	1	0	0	3	1	1	0	0	1	0	0	2	2	1	1	0	1	0	1	0	0	0	0	0	1	0	0	0	0	0	0	0	0	0	1	0	0	0	Paenibacillus apiarius	0	2	1	1	0	1	1	2	0	0	2	0	0	1	0	0	0	0	0	0	0	0	0	1	0	0	0	0	0	0
																																																																										Roseibium aquae	0	2	1	0	0	0	1	0	0	0	0	0	0	0	0	0	0	0	0	0	0	0	0	0	0	0	0	0	0	0	0	0	0	0	0	0	0	0	0	0	0	Anaerocolumna jejuensis	0	2	0	0	0	1	0	0	0	1	3	1	1	0	1	0	0	0	0	0	0	0	0	0	0	0	0	1	0	4
																																																																										Faecalimonas umbilicata	0	2	0	0	0	0	2	0	1	0	0	0	0	0	0	0	0	1	0	1	0	3	0	0	0	0	1	3	1	1	0	0	0	0	0	0	0	0	1	0	0	Cytobacillus purgationiresistens	0	2	4	2	4	4	2	4	0	0	0	2	4	4	1	1	0	0	0	0	0	0	0	0	0	0	0	0	0	0
																																																																										Alkalihalobacillus wakoensis	0	2	0	0	0	0	4	0	2	0	0	1	0	0	0	1	3	0	2	1	1	4	3	0	0	0	0	0	0	0	0	0	0	1	0	0	0	0	0	0	0	Allgaiera indica	0	2	6	0	6	0	0	0	0	0	2	0	1	1	2	0	0	0	0	0	0	0	0	0	0	0	0	0	0	0
																																																																										Sulfuricaulis limicola	0	2	1	6	2	0	3	3	2	0	1	2	0	0	1	0	1	0	2	2	0	1	0	0	0	0	0	0	0	0	0	0	0	0	0	0	0	0	0	0	0	Devosia humi	0	2	4	1	3	1	0	1	1	0	0	0	2	0	0	0	0	0	3	0	0	1	0	0	0	0	1	0	0	1
																																																																										Thermoclostridium stercorarium subsp. leptospartum	0	2	1	0	0	0	10	0	3	0	0	0	0	0	0	0	1	0	0	1	0	3	1	0	0	0	0	0	0	0	0	0	0	0	0	0	0	0	0	0	1	Planomicrobium soli	0	2	0	1	2	0	0	0	1	1	0	0	0	1	0	1	0	0	0	0	0	0	0	0	0	0	0	0	1	0
																																																																										Antarcticibacterium flavum	0	2	0	0	0	0	0	0	0	0	0	0	0	0	0	0	0	0	0	0	1	0	1	0	0	0	0	0	0	0	0	0	0	0	0	0	0	0	0	0	0	Hyphococcus flavus	0	2	4	0	0	0	0	0	0	0	0	0	0	0	0	0	0	0	0	0	0	1	0	0	0	0	0	0	0	0
																																																																										Starkeya novella DSM 506	0	2	0	7	16	3	2	1	2	0	1	1	0	1	5	0	2	2	2	5	0	1	0	1	1	3	11	5	4	0	1	0	4	1	1	0	0	1	4	4	19	Caballeronia arationis	0	2	5	2	2	0	0	0	0	1	6	3	1	0	0	0	0	4	0	0	0	0	0	0	0	0	0	0	0	0
																																																																										Rhizobium lentis	0	2	0	3	5	0	1	2	2	0	0	1	0	1	2	0	0	0	0	1	0	1	2	0	0	0	1	0	0	0	0	0	0	1	6	1	0	0	0	0	0	Clostridium malenominatum	0	2	0	0	1	1	0	0	0	0	0	0	1	0	0	0	0	0	0	0	0	0	0	0	0	0	0	0	0	0
																																																																										Sphingobium qiguonii	0	2	4	3	1	0	0	0	0	0	0	0	0	2	3	0	2	1	0	3	0	2	1	0	0	0	1	3	0	0	0	0	1	1	0	0	0	0	1	0	0	Cyanomargarita calcarea	0	2	1	0	3	0	4	4	4	0	0	1	1	1	2	4	4	3	14	3	1	2	6	8	1	2	3	9	2	7
																																																																										Methylovirgula ligni	0	2	3	0	3	0	3	0	2	0	0	0	0	0	1	0	1	0	0	2	0	1	1	0	0	0	0	0	0	0	0	0	0	0	0	1	0	0	0	1	0	Ruminiclostridium hungatei	0	2	1	0	2	1	0	0	0	0	0	2	0	0	0	0	0	1	1	0	0	0	0	0	0	0	0	5	1	7
																																																																										Aurantiacibacter xanthus	0	2	0	5	2	0	18	3	5	0	1	0	1	1	0	2	2	1	1	3	0	1	4	0	0	0	1	1	0	0	0	1	0	0	1	0	0	1	0	0	0	Roseomonas gilardii subsp. rosea	0	2	5	0	1	0	0	0	0	0	0	1	0	0	0	0	0	0	0	0	0	0	0	0	0	0	0	0	0	0
																																																																										Melghirimyces profundicolus	0	2	0	0	0	1	1	0	0	0	0	0	0	0	0	0	1	1	0	0	1	0	1	0	0	0	0	0	0	0	0	0	0	1	0	0	0	0	0	0	0	Kiloniella majae	0	2	0	0	2	2	2	2	4	2	1	0	4	1	2	2	4	3	2	4	2	3	2	1	4	1	3	5	5	4
																																																																										Chryseomicrobium deserti	0	2	4	0	1	0	2	0	1	0	0	0	0	0	1	0	1	0	0	1	0	0	1	0	0	0	0	0	0	0	0	0	0	0	0	0	0	0	0	0	0	Insolitispirillum peregrinum	0	2	0	0	0	0	1	2	0	0	1	2	0	0	2	2	1	1	1	0	0	1	2	1	1	3	1	2	1	0
																																																																										Halothermothrix orenii	0	2	5	1	1	1	8	3	4	0	0	1	0	0	0	1	3	1	0	0	0	1	3	0	0	0	1	0	1	0	1	0	1	0	1	0	0	0	0	1	0	Acinetobacter equi	0	2	0	0	0	0	0	0	0	0	0	0	0	0	0	0	0	0	0	1	0	1	0	0	0	0	0	0	1	0
																																																																										Clostridium sardiniense	0	2	0	0	0	0	2	0	3	0	0	0	0	0	0	0	0	0	1	1	0	0	3	0	0	0	0	0	0	0	0	0	0	2	0	0	0	0	0	0	0	Haliangium ochraceum DSM 14365	0	2	1	1	0	0	0	2	1	1	0	1	0	0	0	0	0	1	0	0	1	0	0	1	0	0	0	0	1	0
																																																																										Clostridium sartagoforme	0	2	0	0	0	0	5	0	0	0	0	0	0	0	0	0	0	0	1	0	0	0	1	0	0	0	0	0	0	0	0	0	0	0	0	0	0	0	0	0	0	Ornithinibacillus halophilus	0	2	4	1	5	0	1	1	0	1	2	3	1	0	1	0	1	0	0	0	0	0	0	0	0	0	0	0	0	0
																																																																										Symbiobacterium ostreiconchae	0	2	0	0	0	0	9	4	3	0	0	3	0	0	0	0	2	0	1	0	3	3	0	0	0	0	0	0	0	0	0	0	0	0	0	0	0	0	0	0	0	Nocardia coeliaca	0	2	2	6	3	2	0	0	0	0	2	3	1	2	2	0	0	0	4	0	0	0	0	0	0	0	0	0	0	2
																																																																										Nocardia coeliaca	0	2	4	0	1	1	0	0	2	0	0	0	0	0	0	0	1	0	1	0	0	0	0	0	0	0	0	0	0	0	0	0	0	0	1	0	0	0	0	0	0	Sphingobacterium mizutaii	0	2	0	0	0	0	0	0	0	0	0	0	0	0	0	0	0	0	0	0	0	0	0	0	0	0	0	0	0	0
																																																																										Curtobacterium pusillum	0	2	0	0	0	0	0	0	0	0	0	2	0	0	1	0	0	0	0	0	1	0	0	0	0	0	1	0	1	0	0	1	1	0	6	0	0	1	1	0	0	Arenibacter palladensis	0	2	0	0	0	0	0	0	0	0	0	0	0	0	0	0	0	0	0	0	0	0	0	0	0	0	0	0	0	0
																																																																										Tepidibacillus fermentans	0	2	0	0	0	0	0	1	1	0	0	0	0	0	0	0	0	0	0	0	1	0	2	0	0	0	0	0	0	0	0	0	0	0	0	0	0	0	0	0	0	Pedobacter quisquiliarum	0	1	0	0	0	0	0	0	0	0	0	0	0	1	0	0	0	0	0	0	0	0	0	0	0	0	0	0	0	0
																																																																										Ensifer collicola	0	2	1	0	0	0	0	0	0	0	1	0	0	0	1	0	0	0	0	1	0	0	1	0	0	0	0	0	0	0	0	0	0	0	0	0	0	0	0	0	0	Moorella stamsii	0	1	0	0	0	0	0	0	0	0	0	0	0	0	0	0	0	0	0	0	0	0	0	0	0	0	0	0	0	0
																																																																										Paenibacillus filicis	0	2	1	0	0	1	2	0	1	0	0	0	0	0	0	0	3	0	2	2	0	0	1	0	0	0	0	0	0	0	0	0	0	0	0	0	0	1	0	0	0	Flavobacterium soli	0	1	0	4	0	0	0	0	0	2	3	0	1	2	0	0	0	0	0	0	0	0	0	0	0	0	0	0	0	0
																																																																										Rickettsia rhipicephali	0	2	0	2	0	0	1	0	2	0	1	0	0	0	0	0	0	0	0	1	0	0	0	1	0	1	0	0	0	0	0	0	1	0	0	0	0	0	0	0	1	Cohnella lubricantis	0	1	0	1	0	0	0	0	0	0	0	0	0	0	0	0	0	0	0	0	0	0	0	0	0	0	0	0	0	0
																																																																										Trinickia soli	0	2	0	1	0	0	5	1	0	0	0	0	0	0	0	2	0	0	1	1	1	1	0	1	0	0	0	0	1	0	0	1	0	0	0	0	0	0	0	0	0	Desulfatiglans parachlorophenolica	0	1	2	0	1	0	0	0	0	0	0	1	0	0	0	0	0	0	0	0	0	1	0	0	0	0	0	0	0	0
																																																																										Gluconacetobacter diazotrophicus PA1 5	0	2	0	0	0	0	2	0	0	0	0	0	0	0	0	0	0	0	0	1	0	0	0	0	0	1	0	0	0	0	0	0	0	0	0	0	0	0	0	0	0	Legionella steigerwaltii	0	1	0	0	0	0	0	0	0	0	0	0	0	0	0	0	0	0	0	0	0	0	0	0	0	0	0	0	0	0
																																																																										Azospirillum oryzae	0	2	1	0	2	1	1	0	0	0	0	0	1	0	0	0	0	0	0	3	0	0	0	0	0	0	0	0	0	0	0	0	0	0	0	0	0	0	1	0	0	Sphingomonas naphthae	0	1	0	0	0	0	0	0	0	0	0	0	0	0	0	0	0	0	0	0	0	0	0	0	0	0	0	0	0	0
																																																																										Rubellimicrobium mesophilum	0	2	6	10	35	9	15	0	3	0	0	2	2	10	12	0	2	1	6	23	1	6	9	6	0	1	13	8	3	12	5	1	2	0	1	0	1	6	12	6	17	Idiomarina andamanensis	0	1	0	0	0	0	0	0	0	0	0	0	0	0	0	0	0	0	0	0	0	0	0	0	0	0	0	0	0	0
																																																																										Undibacterium jejuense	0	1	0	0	0	0	0	0	0	0	0	0	0	0	0	0	0	0	0	0	0	0	0	0	0	0	0	0	0	0	0	0	0	0	0	0	0	0	0	0	0	Novosphingobium lentum NBRC 107847	0	1	0	2	4	0	0	1	0	3	6	2	1	1	1	0	0	0	0	0	1	0	1	0	0	0	0	0	0	0
																																																																										Syntrophus buswellii	0	1	0	0	0	0	1	0	0	0	0	0	0	0	0	0	0	0	0	0	0	0	0	0	0	0	0	0	0	0	0	0	0	0	0	0	0	0	0	1	0	Pedobacter lithocola	0	1	1	1	0	0	0	0	0	0	0	1	0	2	0	0	0	0	0	0	0	0	0	0	1	0	0	0	0	0
																																																																										Pararheinheimera mesophila	0	1	0	0	0	0	0	0	0	0	0	0	0	0	0	0	0	0	0	0	0	0	0	0	0	0	0	0	0	0	0	0	0	0	0	0	0	0	1	0	0	Priestia filamentosa	0	1	0	0	0	0	0	0	0	0	0	0	0	0	0	0	0	0	0	0	0	0	0	0	0	0	0	0	0	0
																																																																										Desulfobacula toluolica Tol2	0	1	0	1	0	0	0	0	0	0	0	0	0	0	0	0	0	0	0	1	0	0	0	0	0	0	0	0	0	0	0	1	0	1	0	0	1	0	0	0	0	Ercella succinigenes	0	1	0	0	0	0	0	0	0	0	0	0	0	0	0	0	0	0	0	0	0	0	0	0	0	0	0	0	0	0
																																																																										Xanthobacter agilis	0	1	2	0	0	0	8	6	3	0	0	1	1	0	3	1	1	0	1	5	3	7	1	0	0	0	0	2	0	0	0	0	0	0	0	0	0	0	0	0	0	Peribacillus cavernae	0	1	0	1	1	2	1	1	0	1	0	2	3	0	1	0	0	0	1	0	0	0	0	0	0	0	0	0	0	0
																																																																										Paenibacillus tianmuensis	0	1	1	0	2	0	6	1	1	0	0	1	0	0	1	0	0	0	1	0	1	1	3	0	0	0	1	0	0	0	0	0	0	0	0	0	0	0	0	0	0	Halanaerobium saccharolyticum subsp. saccharolyticum DSM 6643	0	1	0	0	0	0	0	0	0	0	0	0	0	0	0	0	0	0	0	0	0	0	0	0	0	0	0	0	0	0
																																																																										Hydrogenophaga caeni	0	1	0	0	2	0	1	2	3	0	0	0	0	0	0	1	0	0	0	0	0	0	0	0	0	0	0	0	0	0	0	0	0	0	0	0	0	0	0	0	0	Plantactinospora solaniradicis	0	1	0	0	0	0	0	0	0	0	0	0	0	0	0	0	0	0	0	0	0	0	0	0	0	0	0	0	0	0
																																																																										Marichromatium purpuratum	0	1	0	0	0	0	0	0	0	0	0	0	0	0	0	0	0	0	0	0	0	0	0	0	0	0	0	0	0	0	0	0	0	0	0	0	0	0	0	0	0	Granulicella aggregans	0	1	0	0	0	0	0	0	0	0	0	0	0	1	0	0	0	0	0	0	0	0	0	0	0	0	0	0	0	0
																																																																										Saccharopolyspora hattusasensis	0	1	0	0	0	0	0	0	0	0	0	0	0	0	0	0	0	0	0	0	0	0	0	0	0	0	0	0	0	0	0	0	0	0	0	0	0	0	0	0	0	Duganella pernnla	0	1	0	0	2	2	0	1	0	1	1	1	11	1	0	1	1	0	0	1	0	1	10	0	3	2	4	2	2	3
																																																																										Sphingobium chungbukense	0	1	1	0	0	0	0	0	0	0	0	0	0	0	0	0	0	0	0	0	0	0	0	0	0	0	0	0	0	0	0	0	0	1	0	0	0	0	0	0	0	Amycolatopsis azurea	0	1	0	0	0	0	0	0	0	0	0	0	0	0	0	0	0	0	0	0	0	0	0	0	0	0	0	0	0	0
																																																																										Xanthomonas euvesicatoria	0	1	0	0	1	1	0	0	2	0	0	0	0	0	1	0	0	0	0	0	0	2	0	0	0	0	0	1	1	0	0	0	0	1	2	0	0	0	0	0	0	Salmonella enterica subsp. enterica	0	1	0	0	0	0	0	0	0	0	0	0	0	0	0	0	0	0	0	0	0	0	0	0	0	0	0	0	0	0
																																																																										Clostridium gasigenes	0	1	1	0	0	0	4	0	2	0	0	0	0	0	0	0	2	0	2	5	0	3	3	0	0	0	0	0	0	0	0	0	0	0	0	0	0	0	0	0	0	Sinomonas notoginsengisoli	0	1	0	0	0	0	0	1	0	0	0	0	0	0	1	0	0	0	0	0	0	0	0	0	0	0	0	0	0	0
																																																																										Rhodoblastus sphagnicola	0	1	0	0	0	0	0	0	0	0	0	0	0	0	0	1	0	0	0	0	0	0	0	0	0	0	0	0	0	0	0	0	0	0	0	0	0	0	0	0	0	Brucella pituitosa	0	1	1	1	2	1	0	1	0	1	0	0	3	0	0	0	0	0	1	0	1	1	2	2	3	0	0	0	0	2
																																																																										Brevundimonas poindexterae	0	1	0	0	0	0	0	0	0	0	0	0	0	0	0	0	0	0	0	0	0	1	1	0	0	0	0	0	0	0	0	1	0	0	0	0	0	0	0	0	1	Tianweitania sediminis	0	1	1	1	0	0	1	1	1	2	2	2	0	0	1	2	0	1	1	1	0	0	0	1	0	0	0	0	0	0
																																																																										Ornithinicoccus hortensis	0	1	1	0	1	0	2	3	1	0	0	0	0	0	0	0	2	0	2	0	1	8	6	0	0	0	0	0	0	0	0	0	0	0	0	0	0	0	0	0	0	Nocardioides soli	0	1	1	2	1	0	0	0	0	1	0	0	0	1	1	0	0	0	0	0	0	0	0	0	0	0	0	0	0	0
																																																																										Ottowia flava	0	1	1	0	0	0	0	3	0	0	0	0	0	0	0	0	0	1	0	0	0	0	0	0	0	0	0	0	0	0	0	0	0	0	0	0	0	1	0	0	0	Thioalkalispira microaerophila	0	1	0	0	0	0	0	0	0	0	0	0	0	0	0	0	0	0	0	0	0	0	0	0	0	0	0	0	0	0
																																																																										Adhaeribacter terrae	0	1	1	2	1	1	3	4	4	0	1	2	1	1	0	2	1	0	0	1	4	2	0	0	0	0	0	0	0	0	0	0	0	0	0	0	0	0	0	1	0	Frankia casuarinae	0	1	1	0	0	0	0	0	0	0	0	0	0	0	0	0	0	0	0	0	0	0	0	0	0	0	0	0	0	0
																																																																										Sinirhodobacter hankyongi	0	1	0	0	0	0	1	0	0	0	0	0	0	0	0	0	0	0	0	0	0	0	0	0	0	0	0	0	0	0	0	0	0	0	0	0	0	0	0	0	0	Blastococcus jejuensis	0	1	0	0	0	0	0	0	0	0	0	0	0	0	0	0	0	1	1	0	0	0	0	0	0	0	0	0	0	0
																																																																										Foliisarcina bertiogensis	0	1	1	1	0	1	0	0	0	0	0	0	0	2	0	0	0	0	0	0	0	0	0	2	2	0	0	1	1	0	0	0	0	2	2	1	2	0	0	1	1	Phycicoccus endophyticus	0	1	0	0	0	2	0	0	0	0	0	0	1	0	1	0	0	0	0	0	0	0	0	0	0	0	0	0	0	0
																																																																										Peribacillus kribbensis	0	1	1	0	0	2	10	3	1	0	0	1	0	0	0	1	0	1	1	1	0	2	1	0	0	0	0	0	0	0	0	0	0	0	0	0	0	0	0	0	1	Edaphobacter dinghuensis	0	1	1	0	0	0	0	0	0	1	0	0	0	0	0	1	0	0	0	0	0	0	0	0	0	1	0	0	0	0
																																																																										Paenibacillus nebraskensis	0	1	0	0	0	0	0	2	0	0	0	0	0	0	0	0	0	0	0	0	0	0	0	0	0	0	0	0	2	0	0	0	2	0	1	0	0	1	0	1	0	Paenibacillus taiwanensis	0	1	1	0	0	1	0	0	0	0	0	0	0	2	0	0	0	0	0	0	0	0	0	0	0	0	0	0	0	0
																																																																										Bacillus nematocida	0	1	0	0	0	0	1	0	0	0	0	0	0	0	0	0	0	0	0	0	1	1	0	0	0	0	0	0	0	0	0	0	0	0	0	0	0	0	0	0	0	Paenibacillus camelliae	0	1	4	6	1	6	0	2	0	4	1	3	3	2	0	0	0	0	0	0	1	0	0	0	0	0	0	0	0	0
																																																																										Propionivibrio pelophilus	0	1	1	0	1	0	0	1	0	0	0	0	0	0	0	0	1	0	0	0	0	0	1	0	0	1	0	0	0	0	0	0	0	0	0	0	0	0	0	0	0	Thiohalospira halophila	0	1	0	0	0	0	0	0	0	0	0	0	0	0	0	0	0	0	0	0	0	0	0	0	0	0	0	0	0	0
																																																																										Sphingobacterium puteale	0	1	0	0	0	0	0	0	0	0	0	1	0	0	0	0	0	0	0	0	0	0	0	0	0	0	0	0	0	0	0	0	0	0	0	0	0	0	0	0	0	Luteimicrobium xylanilyticum	0	1	0	0	0	0	0	0	0	0	0	0	0	1	0	0	0	0	0	0	0	0	0	0	0	0	0	0	0	0
																																																																										Scopulibacillus darangshiensis	0	1	0	0	0	0	0	1	0	0	0	0	0	0	0	0	0	0	0	0	0	0	1	0	0	0	0	0	0	0	0	0	0	0	0	0	0	0	0	0	0	Mucilaginibacter panaciglaebae	0	1	0	0	1	0	0	0	0	0	1	1	0	0	0	0	0	0	0	1	0	0	1	0	0	0	0	0	0	1
																																																																										Legionella brunensis	0	1	0	1	1	0	1	1	1	0	0	0	0	0	0	0	0	2	0	0	1	1	2	0	0	0	0	0	0	0	1	0	0	0	0	0	0	1	0	0	2	Sphingobium amiense	0	1	3	0	0	0	0	1	0	5	1	0	0	0	0	0	0	0	0	0	0	0	0	0	0	0	0	0	0	0
																																																																										Pseudomonas mosselii	0	1	3	0	0	0	1	1	0	0	0	0	0	0	1	2	0	0	0	0	0	0	0	0	0	0	0	0	0	0	0	0	0	0	0	0	0	0	0	0	0	Sporolactobacillus terrae	0	1	0	0	1	0	0	0	0	0	0	0	0	0	0	1	0	0	0	0	0	0	0	0	0	0	0	0	0	0
																																																																										Halobacillus aidingensis	0	1	1	0	0	0	2	0	1	0	0	0	0	0	0	0	0	0	0	0	0	0	0	0	0	0	0	0	0	0	0	0	0	0	0	0	0	0	0	0	0	Pseudomonas oleovorans subsp. lubricantis	0	1	0	0	0	5	0	0	0	0	0	0	0	0	0	0	0	0	0	0	0	0	0	0	0	0	0	0	0	0
																																																																										Actinopolymorpha alba	0	1	1	0	0	0	1	0	0	0	0	0	0	0	0	0	0	1	0	0	0	0	0	0	0	0	0	0	0	0	0	0	0	0	0	0	0	0	0	0	0	Azorhizobium caulinodans	0	1	1	1	0	0	1	0	0	0	0	1	1	0	1	0	0	0	1	1	0	0	0	0	0	1	1	0	0	2
																																																																										Agitococcus lubricus	0	1	0	2	1	1	1	0	0	0	0	0	0	0	0	1	1	0	0	0	0	0	1	0	0	0	0	0	0	0	0	0	0	0	0	1	0	0	0	0	0	Alkalibacterium subtropicum	0	1	0	0	0	0	1	0	0	0	0	0	0	0	0	0	0	0	0	0	0	0	0	0	0	0	0	0	0	0
																																																																										Aridibacter kavangonensis	0	1	2	2	2	0	6	3	5	1	0	0	0	0	0	0	0	0	0	3	4	5	3	0	1	1	0	0	0	1	0	1	0	0	0	0	0	0	5	0	5	Paenibacillus tianmuensis	0	1	1	0	1	2	1	2	0	1	1	1	1	3	1	0	0	0	0	0	0	0	0	0	0	0	0	1	0	0
																																																																										Woodsholea maritima	0	1	0	0	0	0	0	0	0	0	0	0	0	0	0	0	0	0	0	0	0	0	0	0	0	0	0	0	0	0	0	0	0	0	0	0	0	0	0	0	0	Methylocapsa acidiphila	0	1	0	0	1	0	0	0	0	0	0	0	1	0	0	0	0	0	0	0	1	0	0	0	0	0	0	0	0	0
																																																																										Cohnella arctica	0	1	1	0	0	0	3	8	2	0	0	0	0	0	0	1	2	0	0	1	1	0	1	0	0	0	0	0	0	0	0	0	0	0	0	0	0	0	0	0	0	Siphonobacter intestinalis	0	1	0	0	0	0	0	0	0	0	0	0	0	0	0	0	0	0	0	0	0	0	0	0	0	0	0	0	0	0
																																																																										Vitiosangium subalbum	0	1	3	0	0	1	2	1	0	0	0	0	0	0	0	1	0	0	0	2	1	2	2	1	0	0	1	3	1	0	0	0	1	0	0	0	0	0	0	1	1	Bacillus cihuensis	0	1	1	2	2	1	1	1	1	1	0	0	1	2	2	0	0	0	0	0	0	0	0	0	0	0	0	0	0	0
																																																																										Microbacterium oleivorans	0	1	0	0	2	1	0	0	0	0	0	6	0	1	3	5	1	0	1	3	2	0	1	0	0	0	1	0	0	0	0	0	1	0	1	0	0	0	0	0	0	Paenibacillus wulumuqiensis	0	1	0	3	2	1	1	1	0	0	0	1	0	1	0	0	0	0	0	0	0	0	0	0	0	0	0	0	0	1
																																																																										Nocardioides vastitatis	0	1	0	1	5	1	1	0	2	0	2	3	1	2	0	0	1	1	1	3	3	5	2	0	0	1	0	0	0	1	0	1	0	0	0	0	0	0	0	0	2	Planifilum composti	0	1	1	0	0	1	0	1	0	1	0	1	0	1	0	0	0	0	0	0	0	0	0	0	0	0	0	0	0	0
																																																																										Pseudomonas cuatrocienegasensis	0	1	1	2	0	0	0	0	0	0	0	0	0	0	0	0	0	1	1	3	1	1	0	0	0	0	0	0	0	0	0	0	0	0	0	0	0	0	0	0	0	Devosia crocina	0	1	1	0	1	0	0	0	0	1	0	1	2	0	1	0	0	0	0	0	0	0	0	0	1	0	0	0	0	0
																																																																										Rickettsia buchneri	0	1	1	0	0	0	0	0	0	0	0	0	0	0	0	0	0	0	0	0	0	0	0	0	0	0	0	0	0	0	0	0	0	1	0	0	1	0	0	0	0	Hydrocarboniclastica marina	0	1	6	6	0	1	0	1	0	3	4	1	1	0	0	0	0	0	0	0	0	0	0	0	0	0	0	0	0	0
																																																																										Enterobacter cloacae subsp. dissolvens	0	1	0	0	0	0	0	0	0	0	0	0	0	0	0	0	0	0	0	0	0	0	0	0	0	0	0	2	0	0	0	0	1	2	1	499	0	3	0	0	1	Priestia taiwanensis	0	1	1	0	1	0	0	0	0	0	1	0	1	1	1	0	0	0	1	0	1	0	0	0	0	0	0	0	0	0
																																																																										Paenibacillus hunanensis	0	1	0	0	0	0	1	0	1	0	0	0	0	0	0	0	0	0	0	0	1	0	0	0	0	0	1	0	0	0	0	0	0	0	0	0	0	0	0	0	0	Rickettsia rhipicephali	0	1	0	0	0	0	0	0	0	0	0	0	0	0	0	0	0	1	0	0	0	0	2	0	1	0	0	0	0	0
																																																																										Anaerobranca californiensis	0	1	0	1	0	0	0	0	0	0	0	0	0	0	0	0	0	0	0	0	0	0	1	0	0	0	0	0	0	0	0	0	0	0	0	0	0	0	0	0	0	Alkalihalobacillus akibai	0	1	4	2	2	0	0	0	0	0	3	3	0	0	0	0	0	0	0	0	0	0	0	0	0	0	0	0	0	0
																																																																										Oceanobacillus kimchii X50	0	1	1	0	0	0	4	1	0	0	0	0	0	0	0	1	1	0	0	1	0	3	2	0	0	0	0	0	0	0	0	0	0	0	0	0	0	0	0	1	0	Janthinobacterium violaceinigrum	0	1	0	2	1	2	0	1	0	1	0	0	4	1	0	0	1	0	1	4	0	0	6	1	1	1	0	0	1	3
																																																																										Citrobacter rodentium	0	1	0	0	0	0	0	0	0	0	0	0	0	0	0	0	1	0	0	0	0	0	0	0	0	0	0	0	1	0	0	0	0	0	0	10	0	0	0	0	0	Parapontixanthobacter aurantiacus	0	1	1	0	2	1	0	1	0	0	0	0	0	0	0	0	0	0	0	0	0	0	0	2	0	0	1	0	0	0
																																																																										Nitratireductor pacificus	0	1	1	0	0	0	0	0	0	0	0	0	0	0	0	0	0	0	0	0	1	2	0	0	0	0	0	0	0	0	0	0	0	0	0	0	0	0	0	0	0	Pseudoruegeria aestuarii	0	1	0	0	1	0	0	0	0	1	0	0	0	0	0	0	0	0	0	0	0	0	0	0	0	0	0	0	0	0
																																																																										Kordiimonas gwangyangensis DSM 19435 = JCM 12864	0	1	1	0	1	0	0	0	0	0	0	0	1	1	0	1	0	0	0	0	2	0	0	2	1	2	0	1	0	2	2	0	0	0	0	1	0	1	0	0	1	Fontibacillus phaseoli	0	1	0	0	0	1	0	0	0	0	0	0	0	0	0	0	0	0	0	0	0	0	0	1	0	0	0	0	0	2
																																																																										Mycoavidus cysteinexigens	0	1	1	0	2	0	1	2	0	0	0	0	0	0	0	2	1	0	2	1	2	0	0	0	0	0	0	0	0	0	0	0	0	0	0	0	0	0	1	0	0	Phreatobacter stygius	0	1	8	1	3	1	0	0	1	0	3	0	0	0	0	0	0	0	0	0	0	0	0	0	0	0	0	1	0	0
																																																																										Planctobacterium marinum	0	1	0	0	0	0	0	1	0	0	0	0	0	0	0	0	0	0	0	0	0	0	0	0	0	0	0	0	0	0	0	0	0	0	0	0	0	0	0	0	0	Bacteriovorax stolpii	0	1	4	0	0	0	0	1	0	3	1	1	0	0	0	1	0	3	1	0	0	0	0	0	0	0	0	0	0	0
																																																																										Thauera aminoaromatica	0	1	0	0	1	0	1	1	0	0	0	0	0	0	0	0	0	0	2	1	0	0	1	0	0	0	0	0	1	0	0	0	0	0	0	0	0	0	0	0	0	Novosphingobium piscinae	0	1	1	0	1	0	0	0	0	0	0	1	0	1	1	0	2	1	2	0	1	0	2	0	0	0	0	0	0	0
																																																																										[Pseudomonas] geniculata ATCC 19374 = JCM 13324	0	1	1	0	0	0	0	0	0	0	0	0	0	0	0	2	11	0	0	0	0	0	0	0	0	0	0	1	0	0	0	0	0	0	0	1	0	0	0	0	0	Alsobacter metallidurans	0	1	7	1	6	2	0	0	0	14	9	5	2	2	1	0	0	0	1	1	2	2	0	1	0	2	0	0	0	0
																																																																										Pseudomonas mendocina	0	1	0	0	0	0	0	0	0	0	0	0	0	1	0	1	0	0	0	0	0	0	0	0	0	0	0	0	0	0	0	0	0	0	0	0	0	0	0	0	0	Hathewaya limosa	0	1	1	0	0	0	0	0	0	0	0	0	0	1	0	0	0	0	0	0	0	0	0	0	0	0	0	0	0	0
																																																																										Aliidiomarina soli	0	1	0	0	1	0	1	1	1	0	0	0	0	0	0	1	0	0	0	0	1	0	1	0	1	0	0	0	0	0	0	0	0	0	0	3	0	1	0	0	0	Nonomuraea maritima	0	1	0	0	0	0	0	0	0	0	0	0	0	0	0	0	0	0	0	0	0	0	0	0	0	0	0	0	0	0
																																																																										Nocardioides phosphati	0	1	1	0	1	0	0	0	0	0	0	2	0	0	0	0	1	1	3	3	1	3	3	0	0	0	1	0	2	0	0	0	0	0	0	0	0	0	1	0	2	Roseomonas rosea	0	1	0	0	0	0	0	0	0	0	0	0	0	0	0	0	0	0	0	0	0	0	0	0	0	1	0	0	1	0
																																																																										Aminobacter aminovorans	0	1	0	1	5	1	5	0	1	1	0	0	0	3	3	1	0	0	1	4	0	1	0	0	0	0	3	0	0	0	0	0	0	0	1	0	1	3	1	0	2	Macrococcus caseolyticus subsp. hominis	0	1	0	0	0	1	0	0	1	0	0	1	0	1	0	0	0	0	0	0	0	0	0	1	0	0	0	0	0	0
																																																																										Rhodanobacter umsongensis	0	1	1	0	5	1	1	2	2	0	0	0	1	3	0	1	0	14	12	3	1	0	1	0	1	1	7	41	21	0	2	4	9	7	85	3	4	124	1	0	0	Flavobacterium succinicans	0	1	0	5	4	0	0	3	0	0	0	1	2	1	8	0	0	0	0	0	0	0	0	1	0	0	0	0	0	0
																																																																										Paracoccus lutimaris	0	1	0	0	0	0	0	0	0	0	0	0	0	0	1	2	5	0	0	1	1	3	3	0	0	0	0	0	0	0	0	0	0	0	0	0	0	0	0	0	0	Blastococcus saxobsidens	0	1	3	0	1	1	0	3	2	1	1	0	0	1	1	0	0	1	2	0	0	0	0	1	0	0	0	0	0	1
																																																																										Telmatobacter bradus	0	1	0	0	1	0	1	0	2	0	0	1	0	0	2	2	2	3	1	1	2	0	3	0	0	0	0	1	0	0	0	1	0	0	0	0	0	0	0	0	0	Methylophilus rhizosphaerae	0	1	0	0	0	0	0	1	0	1	2	0	0	0	0	0	0	0	1	0	0	0	0	0	0	0	0	0	0	0
																																																																										Jiangella anatolica	0	1	0	0	0	0	0	0	0	0	0	0	0	0	0	0	1	0	1	0	0	0	0	0	0	0	0	0	0	0	0	0	0	0	0	0	0	0	0	0	0	Natronincola ferrireducens	0	1	1	0	2	0	0	0	0	1	3	1	0	0	1	0	0	0	0	0	0	0	0	0	0	0	0	0	0	0
																																																																										Rhodanobacter thiooxydans LCS2	0	1	0	0	0	0	0	0	0	0	0	0	0	0	0	0	0	0	0	0	0	1	0	0	0	0	0	1	1	0	0	1	1	2	7	0	1	1	0	0	0	Cereibacter ovatus	0	1	2	1	1	0	0	1	1	0	0	0	0	0	0	0	0	0	0	0	0	0	0	0	0	0	0	0	0	0
																																																																										Desulfuromonas acetexigens	0	1	0	0	0	0	2	0	0	0	0	1	0	0	1	0	0	0	2	2	0	1	1	0	0	0	0	0	0	0	0	0	0	0	0	0	0	1	0	1	1	Mycolicibacterium holsaticum	0	1	1	0	1	0	0	0	0	2	0	0	1	0	1	0	0	0	0	0	0	0	0	0	0	0	0	0	0	0
																																																																										Chryseomicrobium amylolyticum	0	1	0	1	1	0	2	4	0	0	0	1	0	2	0	1	3	1	1	1	1	2	2	0	0	0	0	0	0	0	0	0	0	0	1	0	0	0	1	0	0	Methylobacterium durans	0	1	0	1	2	1	0	0	0	0	0	0	1	0	1	0	1	0	0	0	1	0	0	0	0	0	0	0	1	0
																																																																										Massilia alkalitolerans DSM 17462	0	1	1	0	0	1	2	0	1	0	0	0	2	0	0	1	1	2	0	1	0	0	0	0	0	1	1	4	4	0	0	1	1	0	1	0	0	0	0	0	1	Brucella intermedia LMG 3301	0	1	1	0	3	0	0	0	0	2	0	0	0	0	0	0	0	0	0	0	0	0	0	0	0	0	0	0	0	0
																																																																										Simplicispira limi	0	1	0	0	0	0	0	0	1	0	2	0	0	0	1	0	0	1	0	1	0	0	0	0	0	0	0	0	0	0	0	0	0	0	0	0	0	0	0	0	0	Nitrobacter vulgaris	0	1	5	3	5	5	1	5	2	6	2	2	1	0	1	0	0	0	0	0	1	0	0	0	0	0	0	0	0	0
																																																																										Sphingomonas glacialis	0	1	2	0	1	1	1	0	0	0	0	0	0	1	1	0	0	0	0	0	0	0	1	0	0	0	0	2	0	0	2	1	0	3	2	0	2	0	0	0	1	Desulfonatronum thiosulfatophilum	0	1	1	1	0	0	0	1	0	0	0	1	0	0	0	0	0	0	1	0	0	0	0	0	0	0	0	0	1	0
																																																																										Thiodictyon bacillosum	0	1	0	0	0	0	0	0	1	0	0	0	0	0	0	1	0	0	0	0	1	0	0	0	0	0	0	0	0	0	0	0	0	0	0	0	0	0	0	0	0	Chitinophaga costaii	0	1	0	0	1	0	0	0	0	0	0	0	0	0	0	0	1	0	0	0	0	0	1	0	0	0	0	0	0	0
																																																																										Methylophilus luteus	0	1	1	0	0	0	0	0	1	0	0	0	1	3	0	1	0	1	0	1	0	0	0	0	0	0	0	0	0	0	0	0	0	0	0	0	0	0	0	0	0	Siminovitchia farraginis	0	1	0	1	0	0	0	0	0	0	0	0	0	2	0	0	1	0	0	0	0	0	0	0	0	0	0	0	0	0
																																																																										Sphingorhabdus lacus	0	1	1	2	0	0	0	0	0	0	0	0	0	2	2	0	0	0	0	1	0	0	0	0	0	0	0	1	0	0	0	0	1	0	1	0	0	1	0	0	0	Halobacillus salinus	0	1	0	0	1	0	0	0	0	0	0	0	0	1	0	0	0	0	0	0	0	0	0	0	0	0	0	0	0	0
																																																																										Lottiidibacillus patelloidae	0	1	0	0	0	0	0	0	0	0	0	0	0	0	0	0	0	0	0	1	0	1	0	0	0	0	0	0	0	0	0	0	0	0	0	0	0	0	0	0	0	Limibaculum halophilum	0	1	5	0	4	0	0	0	0	2	1	3	0	2	0	2	0	0	0	0	0	0	0	0	0	0	0	0	0	0
																																																																										Pseudonocardia kujensis	0	1	0	0	0	0	0	2	1	0	0	0	0	0	0	0	1	0	0	0	0	2	1	0	0	0	0	0	0	0	0	0	0	0	0	0	0	0	0	0	0	Oceanobacillus senegalensis	0	1	1	0	0	1	0	0	0	1	1	1	1	0	0	0	0	0	0	0	0	0	0	0	0	0	0	0	0	0
																																																																										Duganella aquatilis	0	1	2	1	1	0	2	2	1	1	0	1	0	0	1	1	1	0	0	1	1	0	1	0	0	1	0	2	1	1	0	1	0	1	2	0	0	0	0	0	1	Defluviitalea raffinosedens	0	1	0	0	0	0	0	0	0	0	0	0	0	2	1	0	0	0	0	0	0	0	0	0	0	0	0	0	0	0
																																																																										Priestia taiwanensis	0	1	3	0	0	0	1	0	3	0	0	0	0	0	0	0	0	0	0	0	1	1	1	0	0	0	0	0	0	0	0	0	0	0	0	0	0	0	0	0	0	Desulfocarbo indianensis	0	1	0	0	0	0	1	1	1	0	1	0	0	0	0	0	0	0	0	0	0	0	0	0	0	0	0	0	0	0
																																																																										Amycolatopsis arida	0	1	0	0	0	0	0	0	1	0	0	0	0	0	0	0	0	0	0	0	0	0	0	0	0	0	0	0	0	0	0	0	0	0	0	0	0	0	0	0	0	Pseudomonas seleniipraecipitans	0	1	0	0	0	0	0	0	0	0	1	0	0	0	0	0	0	0	0	0	0	0	0	0	0	0	0	0	0	0
																																																																										Citrobacter youngae	0	1	0	0	0	0	0	0	0	0	0	0	0	0	0	0	0	0	0	0	0	0	0	0	0	0	0	1	1	0	0	0	0	1	0	15	0	0	0	0	0	Delftia lacustris	0	1	3	0	2	0	0	6	0	1	1	2	3	0	0	0	0	0	0	0	0	0	0	0	1	0	0	3	2	14
																																																																										Aerococcus sanguinicola	0	1	1	0	1	0	0	0	0	0	0	0	0	0	0	0	1	0	0	0	0	0	0	0	0	0	0	0	0	0	0	0	0	1	0	0	1	0	0	0	0	Sutterella timonensis	0	1	0	2	0	0	0	0	0	0	0	1	0	0	0	0	0	0	0	0	0	0	0	0	0	0	0	0	0	0
																																																																										Metabacillus endolithicus	0	1	0	0	0	0	0	1	0	0	0	1	0	0	0	0	0	0	1	0	0	1	0	0	0	0	0	0	0	0	0	0	0	0	0	0	0	0	0	0	0	Angustibacter luteus	0	1	0	0	0	0	0	0	0	0	0	0	0	0	0	0	0	0	0	0	0	0	1	0	0	0	0	2	0	0
																																																																										Clostridium formicaceticum	0	1	1	0	0	0	5	1	2	0	0	0	0	0	0	0	5	0	0	1	0	0	0	0	0	0	0	0	0	0	0	0	0	0	0	0	0	0	0	0	0	Aeromonas media	0	1	0	0	1	1	0	0	0	1	1	4	2	0	1	1	0	0	0	0	0	0	0	0	0	0	0	0	0	0
																																																																										Flavimobilis marinus	0	1	0	1	3	0	0	0	1	0	0	0	0	0	0	0	0	0	0	0	0	0	0	0	0	0	0	0	0	0	0	0	0	0	0	0	0	0	0	0	0	Paenibacillus popilliae ATCC 14706	0	1	1	0	0	0	0	0	0	0	0	1	1	0	0	0	0	0	1	0	0	0	0	0	0	0	0	0	0	0
