## Supplementary material for "A wide foodomics approach coupled with metagenomics elucidates the environmental signature of Protected Geographical Indication potatoes": Table S2 (part 1 of 2)

### Sheet: Harvest
	Supplementary Table 2a. Whole genome bisulfite sequencing data at harvest
	#chr	diff.Methy
	start	areaStat
	end	C_context
	length	regionID
	nCG	region
	C_NAXOS_meanMethy	Gene Name
	C_LAKOMA_meanMethy	Blast swiss prot
	#chr	start	end	length	nCG	C_NAXOS_meanMethy	C_LAKOMA_meanMethy	diff.Methy	areaStat	C_context	regionID	region	Gene Name	Blast swiss prot
	chr01_0	919456	919597	142	42	0.234041	0.137444	0.0965977	191070096897123	CHH	Soltu.Atl.01_0G000560	exon	--	gnl|BL_ORD_ID|117099 sp|Q6JN46|EIX2_SOLLC Receptor-like protein EIX2 OS=Solanum lycopersicum OX=4081 GN=EIX2 PE=1 SV=2//3.52108e-10
	chr01_0	1043294	1043442	149	47	0.116947	0.211207	-0.09426	-209135141607667	CHH	Soltu.Atl.01_0G000670	exon	--	gnl|BL_ORD_ID|59534 sp|Q40235|CF9_SOLPI Receptor-like protein Cf-9 OS=Solanum pimpinellifolium OX=4084 GN=CF-9 PE=1 SV=1//0
	chr01_0	1043294	1043442	149	47	0.116947	0.211207	-0.09426	-209135141607667	CHH	Soltu.Atl.01_0G000670	promoter	--	gnl|BL_ORD_ID|59534 sp|Q40235|CF9_SOLPI Receptor-like protein Cf-9 OS=Solanum pimpinellifolium OX=4084 GN=CF-9 PE=1 SV=1//0
	chr01_0	1043294	1043442	149	47	0.116947	0.211207	-0.09426	-209135141607667	CHH	Soltu.Atl.01_0G000680	promoter	--	-//-
	chr01_0	1043294	1043442	149	47	0.116947	0.211207	-0.09426	-209135141607667	CHH	Soltu.Atl.01_0G000670	intron	--	gnl|BL_ORD_ID|59534 sp|Q40235|CF9_SOLPI Receptor-like protein Cf-9 OS=Solanum pimpinellifolium OX=4084 GN=CF-9 PE=1 SV=1//0
	chr01_0	1045056	1045134	79	27	0.114074	0.19647	-0.0823965	-128821039625249	CHH	Soltu.Atl.01_0G000680	promoter	--	-//-
	chr01_0	1045056	1045134	79	27	0.114074	0.19647	-0.0823965	-128821039625249	CHH	Soltu.Atl.01_0G000670	promoter	--	gnl|BL_ORD_ID|59534 sp|Q40235|CF9_SOLPI Receptor-like protein Cf-9 OS=Solanum pimpinellifolium OX=4084 GN=CF-9 PE=1 SV=1//0
	chr01_0	1047801	1047864	64	11	0.0795265	0.336893	-0.257366	-612898804566121	CHG	Soltu.Atl.01_0G000690	exon	--	gnl|BL_ORD_ID|2626 sp|Q5MR23|9DC3_SOLPI Receptor-like protein 9DC3 OS=Solanum pimpinellifolium OX=4084 GN=9DC3 PE=3 SV=1//1.16532e-15
	chr01_0	1079148	1079330	183	48	0.184146	0.0762085	0.107937	229579475102917	CHH	Soltu.Atl.01_0G000700	intron	--	gnl|BL_ORD_ID|2626 sp|Q5MR23|9DC3_SOLPI Receptor-like protein 9DC3 OS=Solanum pimpinellifolium OX=4084 GN=9DC3 PE=3 SV=1//2.53109e-59
	chr01_0	1086039	1086185	147	21	0.155876	0.420273	-0.264397	-114556354756856	CHH	Soltu.Atl.01_0G000710	intron	--	gnl|BL_ORD_ID|59454 sp|O49879|CF0_SOLLC Receptor-like protein Cf-9 homolog OS=Solanum lycopersicum OX=4081 GN=HCR9-0 PE=2 SV=2//6.86507e-40
	chr01_0	1339266	1339487	222	54	0.0659198	0.181695	-0.115776	-266709070700084	CHH	Soltu.Atl.01_0G000860	intron	--	gnl|BL_ORD_ID|59454 sp|O49879|CF0_SOLLC Receptor-like protein Cf-9 homolog OS=Solanum lycopersicum OX=4081 GN=HCR9-0 PE=2 SV=2//1.25989e-45
	chr01_0	1353107	1353311	205	45	0.16717	0.35475	-0.18758	-23476531358648	CHH	Soltu.Atl.01_0G000870	promoter	--	gnl|BL_ORD_ID|59454 sp|O49879|CF0_SOLLC Receptor-like protein Cf-9 homolog OS=Solanum lycopersicum OX=4081 GN=HCR9-0 PE=2 SV=2//9.85518e-11
	chr01_0	1495987	1496119	133	30	0.24445	0.107031	0.137419	136297952865682	CHH	Soltu.Atl.01_0G000980	promoter	--	gnl|BL_ORD_ID|129340 sp|Q8GXC7|FBK50_ARATH F-box/kelch-repeat protein At3g06240 OS=Arabidopsis thaliana OX=3702 GN=At3g06240 PE=2 SV=1//1.17343e-16
	chr01_0	1736739	1736975	237	47	0.0413234	0.179346	-0.138023	-259492923233142	CHH	Soltu.Atl.01_0G001110	promoter	--	gnl|BL_ORD_ID|223321 sp|P93604|LRK10_WHEAT Rust resistance kinase Lr10 OS=Triticum aestivum OX=4565 GN=LRK10 PE=2 SV=1//3.63988e-112
	chr01_0	1736739	1736975	237	47	0.0413234	0.179346	-0.138023	-259492923233142	CHH	Soltu.Atl.01_0G001100	exon	--	gnl|BL_ORD_ID|223321 sp|P93604|LRK10_WHEAT Rust resistance kinase Lr10 OS=Triticum aestivum OX=4565 GN=LRK10 PE=2 SV=1//2.0718e-103
	chr01_0	1736739	1736975	237	47	0.0413234	0.179346	-0.138023	-259492923233142	CHH	Soltu.Atl.01_0G001100	utr5	--	gnl|BL_ORD_ID|223321 sp|P93604|LRK10_WHEAT Rust resistance kinase Lr10 OS=Triticum aestivum OX=4565 GN=LRK10 PE=2 SV=1//2.0718e-103
	chr01_0	4513700	4513760	61	11	0.12408	0.0815711	0.0425086	501281651026888	CG	Soltu.Atl.01_0G002280	promoter	--	gnl|BL_ORD_ID|353901 sp|Q2MIF0|RK16_SOLBU 50S ribosomal protein L16, chloroplastic OS=Solanum bulbocastanum OX=147425 GN=rpl16 PE=3 SV=1//2.98103e-63
	chr01_0	10636333	10636426	94	11	0.101913	0.0557539	0.0461591	432604915011315	CG	Soltu.Atl.01_0G003840	exon	--	gnl|BL_ORD_ID|311873 sp|Q9SY07|PP302_ARATH Pentatricopeptide repeat-containing protein At4g02820, mitochondrial OS=Arabidopsis thaliana OX=3702 GN=At4g02820 PE=2 SV=1//2.17586e-19
	chr01_0	13483370	13483494	125	34	0.063393	0.0118103	0.0515828	161697200514302	CHH	Soltu.Atl.01_0G004620	promoter	--	-//-
	chr01_0	24556814	24557211	398	107	0.327469	0.196682	0.130787	581039012280439	CHH	Soltu.Atl.01_0G006630	promoter	--	gnl|BL_ORD_ID|306840 sp|Q9LXB8|PLPK1_ARATH Protein PELPK1 OS=Arabidopsis thaliana OX=3702 GN=PELPK1 PE=2 SV=1//7.05927e-06
	chr01_0	24726121	24726301	181	67	0.114624	0.215849	-0.101224	-352450789698637	CHH	Soltu.Atl.01_0G006670	promoter	--	-//-
	chr01_0	28518578	28518725	148	20	0.522989	0.230746	0.292244	107629172770069	CHH	Soltu.Atl.01_0G008820	promoter	--	gnl|BL_ORD_ID|348053 sp|Q7XBQ9|RGA2_SOLBU Disease resistance protein RGA2 OS=Solanum bulbocastanum OX=147425 GN=RGA2 PE=1 SV=1//1.80375e-148
	chr01_0	28633250	28633403	154	25	0.0949904	0.256749	-0.161759	-123657216045017	CHH	Soltu.Atl.01_0G008930	intron	--	gnl|BL_ORD_ID|428401 sp|Q0WRX3|SCP40_ARATH Serine carboxypeptidase-like 40 OS=Arabidopsis thaliana OX=3702 GN=SCPL40 PE=2 SV=2//4.11136e-33
	chr01_0	31643088	31643217	130	32	0.128508	0.0309152	0.0975929	148000231855048	CHH	Soltu.Atl.01_0G011370	promoter	--	gnl|BL_ORD_ID|511549 sp|C6KIE6|XLG2_ARATH Extra-large guanine nucleotide-binding protein 2 OS=Arabidopsis thaliana OX=3702 GN=XLG2 PE=1 SV=1//1.48281e-07
	chr01_0	31749054	31749205	152	26	0.0726117	0.376993	-0.304381	-19296820674183	CHH	Soltu.Atl.01_0G011490	intron	--	gnl|BL_ORD_ID|94900 sp|Q9C813|DEAHD_ARATH ATP-dependent RNA helicase DEAH13 OS=Arabidopsis thaliana OX=3702 GN=FAS4 PE=2 SV=1//0
	chr01_0	32143790	32143963	174	40	0.398551	0.270895	0.127656	182387460982159	CHH	Soltu.Atl.01_0G011950	promoter	--	gnl|BL_ORD_ID|17616 sp|Q9ZVJ6|ANXD4_ARATH Annexin D4 OS=Arabidopsis thaliana OX=3702 GN=ANN4 PE=1 SV=1//1.55807e-98
	chr01_0	34697885	34698027	143	34	0.449749	0.220588	0.229161	166265566036498	CHH	Soltu.Atl.01_0G014850	promoter	--	gnl|BL_ORD_ID|41050 sp|O65440|BAME3_ARATH Leucine-rich repeat receptor-like serine/threonine-protein kinase BAM3 OS=Arabidopsis thaliana OX=3702 GN=BAM3 PE=2 SV=3//0
	chr01_0	36151496	36151563	68	7	0.108241	0.451764	-0.343523	-322696712250981	CHG	Soltu.Atl.01_0G016540	promoter	--	gnl|BL_ORD_ID|110762 sp|A2WY46|EAR1_ORYSI Protein terminal ear1 homolog OS=Oryza sativa subsp. indica OX=39946 GN=PLA2 PE=2 SV=1//3.27413e-25
	chr01_0	36580257	36580360	104	26	0.158553	0.0205683	0.137985	129692872382077	CHH	Soltu.Atl.01_0G017270	promoter	--	gnl|BL_ORD_ID|21142 sp|P32295|ARG7_VIGRR Indole-3-acetic acid-induced protein ARG7 OS=Vigna radiata var. radiata OX=3916 GN=ARG7 PE=2 SV=1//7.26039e-32
	chr01_1	231972	232121	150	28	0.257906	0.104372	0.153534	140486679530606	CHH	Soltu.Atl.01_1G000070	promoter	--	gnl|BL_ORD_ID|186772 sp|Q9FRH4|IDD16_ARATH Protein indeterminate-domain 16 OS=Arabidopsis thaliana OX=3702 GN=IDD16 PE=2 SV=1//4.07247e-124
	chr01_1	388673	388800	128	12	0.507395	0.782741	-0.275345	-593668694728116	CHG	Soltu.Atl.01_1G000270	intron	--	gnl|BL_ORD_ID|250572 sp|Q9FKR0|MT878_ARATH Probable S-adenosylmethionine-dependent methyltransferase At5g38780 OS=Arabidopsis thaliana OX=3702 GN=At5g38780 PE=2 SV=1//5.67961e-44
	chr01_1	394373	394511	139	37	0.156291	0.308994	-0.152703	-195494871606049	CHH	Soltu.Atl.01_1G000280	intron	--	gnl|BL_ORD_ID|250570 sp|Q9FKC8|MT799_ARATH Probable S-adenosylmethionine-dependent methyltransferase At5g37990 OS=Arabidopsis thaliana OX=3702 GN=At5g37990 PE=3 SV=2//4.77387e-57
	chr01_1	450133	450277	145	33	0.101163	0.227213	-0.126049	-174559608912662	CHH	Soltu.Atl.01_1G000350	promoter	--	gnl|BL_ORD_ID|337350 sp|Q6L3Z7|R1B14_SOLDE Putative late blight resistance protein homolog R1B-14 OS=Solanum demissum OX=50514 GN=R1B-14 PE=3 SV=1//3.225e-89
	chr01_1	466115	466221	107	6	0.553792	0.863135	-0.309343	-295803768941262	CHG	Soltu.Atl.01_1G000370	promoter	--	gnl|BL_ORD_ID|337348 sp|Q6L3Z4|R1B12_SOLDE Putative late blight resistance protein homolog R1B-12 OS=Solanum demissum OX=50514 GN=R1B-12 PE=3 SV=2//2.01059e-33
	chr01_1	466428	466662	235	14	0.421064	0.777493	-0.356429	-822586805923717	CHG	Soltu.Atl.01_1G000370	promoter	--	gnl|BL_ORD_ID|337348 sp|Q6L3Z4|R1B12_SOLDE Putative late blight resistance protein homolog R1B-12 OS=Solanum demissum OX=50514 GN=R1B-12 PE=3 SV=2//2.01059e-33
	chr01_1	467752	467963	212	13	0.518456	0.858859	-0.340403	-66231439587977	CHG	Soltu.Atl.01_1G000370	promoter	--	gnl|BL_ORD_ID|337348 sp|Q6L3Z4|R1B12_SOLDE Putative late blight resistance protein homolog R1B-12 OS=Solanum demissum OX=50514 GN=R1B-12 PE=3 SV=2//2.01059e-33
	chr01_1	617202	617373	172	21	0.202351	0.0335379	0.168813	103703056436063	CHH	Soltu.Atl.01_1G000570	promoter	--	gnl|BL_ORD_ID|466886 sp|Q68CM3|TCS2_CAMSI Probable caffeine synthase 2 OS=Camellia sinensis OX=4442 GN=TCS2 PE=2 SV=1//8.54569e-12
	chr01_1	641055	641128	74	4	0.328535	0.049267	0.279268	184414093665409	CHG	Soltu.Atl.01_1G000590	exon	--	gnl|BL_ORD_ID|250571 sp|Q9LS10|MT810_ARATH Probable S-adenosylmethionine-dependent methyltransferase At5g38100 OS=Arabidopsis thaliana OX=3702 GN=At5g38100 PE=2 SV=1//3.70786e-50
	chr01_1	877771	877854	84	25	0.0515436	0.154176	-0.102633	-116134078757281	CHH	Soltu.Atl.01_1G000760	promoter	--	gnl|BL_ORD_ID|250571 sp|Q9LS10|MT810_ARATH Probable S-adenosylmethionine-dependent methyltransferase At5g38100 OS=Arabidopsis thaliana OX=3702 GN=At5g38100 PE=2 SV=1//4.91178e-76
	chr01_1	879539	879596	58	7	0.188246	0.578953	-0.390707	-4142200815388	CHG	Soltu.Atl.01_1G000760	promoter	--	gnl|BL_ORD_ID|250571 sp|Q9LS10|MT810_ARATH Probable S-adenosylmethionine-dependent methyltransferase At5g38100 OS=Arabidopsis thaliana OX=3702 GN=At5g38100 PE=2 SV=1//4.91178e-76
	chr01_1	1034836	1034943	108	28	0.348395	0.542924	-0.194529	-149948098074151	CHH	Soltu.Atl.01_1G000930	promoter	--	gnl|BL_ORD_ID|330169 sp|Q9ZU93|PUX2_ARATH Plant UBX domain-containing protein 2 OS=Arabidopsis thaliana OX=3702 GN=PUX2 PE=1 SV=2//2.71805e-27
	chr01_1	1063364	1063495	132	4	0.0976528	0.506575	-0.408922	-206247547574486	CHG	Soltu.Atl.01_1G000950	promoter	--	gnl|BL_ORD_ID|436021 sp|Q9ZU90|SKI28_ARATH F-box protein SKIP28 OS=Arabidopsis thaliana OX=3702 GN=SKIP28 PE=1 SV=1//5.81896e-17
	chr01_1	1063364	1063495	132	4	0.0976528	0.506575	-0.408922	-206247547574486	CHG	Soltu.Atl.01_1G000960	intron	--	gnl|BL_ORD_ID|110024 sp|Q86A88|DYL_DICDI Dynein light chain, cytoplasmic OS=Dictyostelium discoideum OX=44689 GN=dlcB PE=3 SV=1//5.16003e-19
	chr01_1	1203788	1203889	102	31	0.387786	0.570158	-0.182372	-156450007028971	CHH	Soltu.Atl.01_1G001130	promoter	--	gnl|BL_ORD_ID|107288 sp|Q9C5M0|DTC_ARATH Mitochondrial dicarboxylate/tricarboxylate transporter DTC OS=Arabidopsis thaliana OX=3702 GN=DTC PE=1 SV=1//2.04416e-174
	chr01_1	1336140	1336340	201	24	0.184967	0.350795	-0.165828	-115803846200482	CHG	Soltu.Atl.01_1G001330	exon	--	gnl|BL_ORD_ID|59454 sp|O49879|CF0_SOLLC Receptor-like protein Cf-9 homolog OS=Solanum lycopersicum OX=4081 GN=HCR9-0 PE=2 SV=2//5.98446e-10
	chr01_1	1336140	1336340	201	24	0.184967	0.350795	-0.165828	-115803846200482	CHG	Soltu.Atl.01_1G001330	intron	--	gnl|BL_ORD_ID|59454 sp|O49879|CF0_SOLLC Receptor-like protein Cf-9 homolog OS=Solanum lycopersicum OX=4081 GN=HCR9-0 PE=2 SV=2//5.98446e-10
	chr01_1	1359831	1359931	101	22	0.0247793	0.0899425	-0.0651632	-104050949999121	CHH	Soltu.Atl.01_1G001360	promoter	--	gnl|BL_ORD_ID|59534 sp|Q40235|CF9_SOLPI Receptor-like protein Cf-9 OS=Solanum pimpinellifolium OX=4084 GN=CF-9 PE=1 SV=1//0
	chr01_1	1471039	1471141	103	30	0.110165	0.0333664	0.0767988	135720344715852	CHH	Soltu.Atl.01_1G001480	intron	--	gnl|BL_ORD_ID|73662 sp|Q9LJD7|COP10_ARATH Constitutive photomorphogenesis protein 10 OS=Arabidopsis thaliana OX=3702 GN=COP10 PE=1 SV=1//1.23651e-36
	chr01_1	1562968	1563152	185	13	0.685323	0.916878	-0.231555	-672742960587335	CG	Soltu.Atl.01_1G001580	promoter	--	-//-
	chr01_1	1645591	1645680	90	27	0.281751	0.172297	0.109454	114455488596483	CHH	Soltu.Atl.01_1G001660	intron	--	gnl|BL_ORD_ID|69094 sp|Q9AXT8|CMT1_MAIZE DNA (cytosine-5)-methyltransferase 1 OS=Zea mays OX=4577 GN=MET2A PE=1 SV=1//0
	chr01_1	1645591	1645680	90	27	0.281751	0.172297	0.109454	114455488596483	CHH	Soltu.Atl.01_1G001660	promoter	--	gnl|BL_ORD_ID|69094 sp|Q9AXT8|CMT1_MAIZE DNA (cytosine-5)-methyltransferase 1 OS=Zea mays OX=4577 GN=MET2A PE=1 SV=1//0
	chr01_1	1700264	1700415	152	47	0.0884714	0.0236297	0.0648417	234719147461559	CHH	Soltu.Atl.01_1G001710	intron	--	gnl|BL_ORD_ID|252768 sp|Q10PP8|MTP4_ORYSJ Metal tolerance protein 4 OS=Oryza sativa subsp. japonica OX=39947 GN=MTP4 PE=2 SV=1//0
	chr01_1	1714547	1714689	143	48	0.0299168	0.0910353	-0.0611185	-227388498048527	CHH	Soltu.Atl.01_1G001730	intron	--	gnl|BL_ORD_ID|110905 sp|Q9LUJ5|EBP2_ARATH Probable rRNA-processing protein EBP2 homolog OS=Arabidopsis thaliana OX=3702 GN=EBP2 PE=1 SV=1//3.78329e-80
	chr01_1	1717771	1717867	97	8	0.181419	0.510468	-0.329049	-392941376560669	CHG	Soltu.Atl.01_1G001730	promoter	--	gnl|BL_ORD_ID|110905 sp|Q9LUJ5|EBP2_ARATH Probable rRNA-processing protein EBP2 homolog OS=Arabidopsis thaliana OX=3702 GN=EBP2 PE=1 SV=1//3.78329e-80
	chr01_1	1717771	1717867	97	8	0.181419	0.510468	-0.329049	-392941376560669	CHG	Soltu.Atl.01_1G001740	utr3	--	gnl|BL_ORD_ID|45888 sp|Q8W4I6|BPG2_ARATH GTP-binding protein BRASSINAZOLE INSENSITIVE PALE GREEN 2, chloroplastic OS=Arabidopsis thaliana OX=3702 GN=BPG2 PE=1 SV=1//2.21507e-138
	chr01_1	1717771	1717867	97	8	0.181419	0.510468	-0.329049	-392941376560669	CHG	Soltu.Atl.01_1G001740	exon	--	gnl|BL_ORD_ID|45888 sp|Q8W4I6|BPG2_ARATH GTP-binding protein BRASSINAZOLE INSENSITIVE PALE GREEN 2, chloroplastic OS=Arabidopsis thaliana OX=3702 GN=BPG2 PE=1 SV=1//2.21507e-138
	chr01_1	1846199	1846318	120	15	0.656622	0.95332	-0.296699	-941879250093193	CG	Soltu.Atl.01_1G001880	exon	--	gnl|BL_ORD_ID|348493 sp|Q3EBD3|RH41_ARATH DEAD-box ATP-dependent RNA helicase 41 OS=Arabidopsis thaliana OX=3702 GN=RH41 PE=2 SV=1//0
	chr01_1	1846199	1846318	120	15	0.656622	0.95332	-0.296699	-941879250093193	CG	Soltu.Atl.01_1G001880	utr3	--	gnl|BL_ORD_ID|348493 sp|Q3EBD3|RH41_ARATH DEAD-box ATP-dependent RNA helicase 41 OS=Arabidopsis thaliana OX=3702 GN=RH41 PE=2 SV=1//0
	chr01_1	2144458	2144547	90	20	0.356317	0.640749	-0.284431	-961803367315638	CHH	Soltu.Atl.01_1G002070	intron	--	gnl|BL_ORD_ID|220328 sp|O24370|LOX21_SOLTU Linoleate 13S-lipoxygenase 2-1, chloroplastic OS=Solanum tuberosum OX=4113 GN=LOX2.1 PE=1 SV=1//0
	chr01_1	2269258	2269390	133	41	0.171943	0.0450451	0.126898	219744547828226	CHH	Soltu.Atl.01_1G002150	promoter	--	gnl|BL_ORD_ID|17698 sp|Q945B6|AOP1L_ARATH Probable 2-oxoglutarate-dependent dioxygenase AOP1.2 OS=Arabidopsis thaliana OX=3702 GN=AOP1.2 PE=2 SV=1//6.73042e-59
	chr01_1	2731391	2731468	78	7	0.424058	0.672134	-0.248076	-304137085457508	CHG	Soltu.Atl.01_1G002660	exon	--	gnl|BL_ORD_ID|326265 sp|Q84TG3|PUB23_ARATH E3 ubiquitin-protein ligase PUB23 OS=Arabidopsis thaliana OX=3702 GN=PUB23 PE=1 SV=1//1.35286e-158
	chr01_1	2923373	2923447	75	8	0.371929	0.124693	0.247236	348644680216623	CHG	Soltu.Atl.01_1G002800	intron	--	gnl|BL_ORD_ID|73724 sp|Q9SV21|COPB1_ARATH Coatomer subunit beta-1 OS=Arabidopsis thaliana OX=3702 GN=At4g31480 PE=3 SV=2//0
	chr01_1	3750084	3750741	658	15	0.242834	0.810404	-0.56757	-107066124144851	CHG	Soltu.Atl.01_1G003590	exon	--	gnl|BL_ORD_ID|220258 sp|O00370|LORF2_HUMAN LINE-1 retrotransposable element ORF2 protein OS=Homo sapiens OX=9606 PE=1 SV=1//3.7909e-36
	chr01_1	3750084	3750741	658	15	0.242834	0.810404	-0.56757	-107066124144851	CHG	Soltu.Atl.01_1G003590	utr3	--	gnl|BL_ORD_ID|220258 sp|O00370|LORF2_HUMAN LINE-1 retrotransposable element ORF2 protein OS=Homo sapiens OX=9606 PE=1 SV=1//3.7909e-36
	chr01_1	5088675	5088751	77	4	0.0853416	0.799764	-0.714423	-346038701994857	CHG	Soltu.Atl.01_1G004510	intron	--	-//-
	chr01_1	5100090	5100241	152	38	0.0822077	0.251536	-0.169329	-220742825012434	CHH	Soltu.Atl.01_1G004520	intron	--	gnl|BL_ORD_ID|157377 sp|Q941R4|GONS1_ARATH GDP-mannose transporter GONST1 OS=Arabidopsis thaliana OX=3702 GN=GONST1 PE=1 SV=2//9.39521e-162
	chr01_1	5448236	5448383	148	38	0.473733	0.287258	0.186475	182693514298744	CHH	Soltu.Atl.01_1G004730	promoter	--	gnl|BL_ORD_ID|42081 sp|O64988|BEATH_CLABR Acetyl-CoA-benzylalcohol acetyltransferase OS=Clarkia breweri OX=36903 GN=BEAT PE=1 SV=1//1.11189e-45
	chr01_1	6213614	6213763	150	47	0.175317	0.0729894	0.102328	217462870612009	CHH	Soltu.Atl.01_1G004990	promoter	--	gnl|BL_ORD_ID|168626 sp|Q941D6|HDA14_ARATH Histone deacetylase 14 OS=Arabidopsis thaliana OX=3702 GN=HDA14 PE=1 SV=1//6.16986e-22
	chr01_1	6358509	6358668	160	29	0.187685	0.0516918	0.135993	138919119653693	CHH	Soltu.Atl.01_1G005050	intron	--	gnl|BL_ORD_ID|106326 sp|Q5N8Z0|DRB1_ORYSJ Double-stranded RNA-binding protein 1 OS=Oryza sativa subsp. japonica OX=39947 GN=DRB1 PE=2 SV=1//4.47276e-31
	chr01_1	7136540	7136656	117	29	0.393969	0.16867	0.225299	14166974141921	CHH	Soltu.Atl.01_1G005610	promoter	--	gnl|BL_ORD_ID|59730 sp|Q8GXS3|CFIS2_ARATH Pre-mRNA cleavage factor Im 25 kDa subunit 2 OS=Arabidopsis thaliana OX=3702 GN=CFIS2 PE=1 SV=1//2.20503e-128
	chr01_1	8036486	8036577	92	8	0.0528173	0.256825	-0.204008	-396715021332181	CHG	Soltu.Atl.01_1G006030	intron	--	gnl|BL_ORD_ID|110847 sp|Q708Y0|EBF2_ARATH EIN3-binding F-box protein 2 OS=Arabidopsis thaliana OX=3702 GN=EBF2 PE=1 SV=1//3.14586e-19
	chr01_1	8913146	8913360	215	47	0.282628	0.128656	0.153973	250183701033398	CHH	Soltu.Atl.01_1G006440	intron	--	gnl|BL_ORD_ID|503168 sp|P42056|VDAC2_SOLTU Mitochondrial outer membrane protein porin of 36 kDa OS=Solanum tuberosum OX=4113 PE=1 SV=2//0
	chr01_1	9240391	9240580	190	64	0.450816	0.617432	-0.166616	-311122451319118	CHH	Soltu.Atl.01_1G006610	promoter	--	gnl|BL_ORD_ID|82049 sp|Q9C9L0|CUL3B_ARATH Cullin-3B OS=Arabidopsis thaliana OX=3702 GN=CUL3B PE=1 SV=1//1.00493e-26
	chr01_1	9366403	9366502	100	42	0.15872	0.265006	-0.106286	-193472860541579	CHH	Soltu.Atl.01_1G006650	intron	--	gnl|BL_ORD_ID|48570 sp|Q9C788|C70B1_ARATH Cytochrome P450 704B1 OS=Arabidopsis thaliana OX=3702 GN=CYP704B1 PE=1 SV=1//0
	chr01_1	21683346	21683475	130	27	0.133304	0.0299175	0.103386	124846497050479	CHH	Soltu.Atl.01_1G008890	intron	--	gnl|BL_ORD_ID|69105 sp|Q6NPP4|CMTA2_ARATH Calmodulin-binding transcription activator 2 OS=Arabidopsis thaliana OX=3702 GN=CAMTA2 PE=1 SV=1//4.43674e-49
	chr01_1	22849602	22849768	167	42	0.0974949	0.326752	-0.229257	-31651974758812	CHH	Soltu.Atl.01_1G009040	promoter	--	-//-
	chr01_1	25389645	25389718	74	7	0.213553	0.72166	-0.508107	-468659146549552	CHG	Soltu.Atl.01_1G009530	promoter	--	gnl|BL_ORD_ID|435581 sp|Q9M1K3|SIP21_ARATH Probable aquaporin SIP2-1 OS=Arabidopsis thaliana OX=3702 GN=SIP2-1 PE=2 SV=1//2.28461e-12
	chr01_1	26387829	26387924	96	22	0.219643	0.0585958	0.161047	10950437104411	CHH	Soltu.Atl.01_1G009750	promoter	--	gnl|BL_ORD_ID|468799 sp|Q9M903|TGD4_ARATH Protein TRIGALACTOSYLDIACYLGLYCEROL 4, chloroplastic OS=Arabidopsis thaliana OX=3702 GN=TGD4 PE=1 SV=1//1.91467e-38
	chr01_1	27533239	27533371	133	8	0.1285	0.51746	-0.38896	-499737626002123	CHG	Soltu.Atl.01_1G010030	intron	--	gnl|BL_ORD_ID|207547 sp|Q27IK7|KN12C_ARATH Kinesin-like protein KIN-12C OS=Arabidopsis thaliana OX=3702 GN=KIN12C PE=1 SV=1//1.96884e-144
	chr01_1	27533247	27533387	141	48	0.0366936	0.122568	-0.0858748	-23487169586038	CHH	Soltu.Atl.01_1G010030	intron	--	gnl|BL_ORD_ID|207547 sp|Q27IK7|KN12C_ARATH Kinesin-like protein KIN-12C OS=Arabidopsis thaliana OX=3702 GN=KIN12C PE=1 SV=1//1.96884e-144
	chr01_1	28631938	28632120	183	18	0.537706	0.258128	0.279578	100087926039327	CG	Soltu.Atl.01_1G010160	promoter	--	-//-
	chr01_1	28631938	28632120	183	18	0.537706	0.258128	0.279578	100087926039327	CG	Soltu.Atl.01_1G010160	utr5	--	-//-
	chr01_1	28631938	28632120	183	18	0.537706	0.258128	0.279578	100087926039327	CG	Soltu.Atl.01_1G010160	exon	--	-//-
	chr01_1	35739229	35739335	107	17	0.147091	0.387244	-0.240153	-927024116404086	CHG	Soltu.Atl.01_1G011410	intron	--	-//-
	chr01_1	35740794	35740908	115	14	0.059408	0.304869	-0.245461	-789623480176584	CHG	Soltu.Atl.01_1G011420	promoter	--	-//-
	chr01_1	35753615	35753693	79	28	0.167884	0.0474942	0.12039	144206267747073	CHH	Soltu.Atl.01_1G011430	intron	--	-//-
	chr01_1	35753615	35753693	79	28	0.167884	0.0474942	0.12039	144206267747073	CHH	Soltu.Atl.01_1G011430	exon	--	-//-
	chr01_1	35757511	35757658	148	41	0.136914	0.0347161	0.102198	188908264312879	CHH	Soltu.Atl.01_1G011440	intron	--	gnl|BL_ORD_ID|347608 sp|Q9SD82|RFA1B_ARATH Replication protein A 70 kDa DNA-binding subunit B OS=Arabidopsis thaliana OX=3702 GN=RPA1B PE=3 SV=1//5.08583e-10
	chr01_1	35759436	35759529	94	15	0.277969	0.45941	-0.181441	-676060385615639	CHG	Soltu.Atl.01_1G011440	intron	--	gnl|BL_ORD_ID|347608 sp|Q9SD82|RFA1B_ARATH Replication protein A 70 kDa DNA-binding subunit B OS=Arabidopsis thaliana OX=3702 GN=RPA1B PE=3 SV=1//5.08583e-10
	chr01_1	42695658	42695731	74	37	0.158578	0.241959	-0.0833812	-164082715096637	CHH	Soltu.Atl.01_1G014070	intron	--	gnl|BL_ORD_ID|289307 sp|P46014|P2C70_ARATH Protein phosphatase 2C 70 OS=Arabidopsis thaliana OX=3702 GN=KAPP PE=1 SV=2//0
	chr01_1	42730627	42730801	175	60	0.0724998	0.0170583	0.0554415	293490691869639	CHH	Soltu.Atl.01_1G014110	intron	--	gnl|BL_ORD_ID|63412 sp|F4J9M5|CHR12_ARATH Probable ATP-dependent DNA helicase CHR12 OS=Arabidopsis thaliana OX=3702 GN=CHR12 PE=2 SV=1//0
	chr01_1	42730627	42730801	175	60	0.0724998	0.0170583	0.0554415	293490691869639	CHH	Soltu.Atl.01_1G014110	exon	--	gnl|BL_ORD_ID|63412 sp|F4J9M5|CHR12_ARATH Probable ATP-dependent DNA helicase CHR12 OS=Arabidopsis thaliana OX=3702 GN=CHR12 PE=2 SV=1//0
	chr01_1	42901717	42901901	185	62	0.0931772	0.027407	0.0657702	295616605302854	CHH	Soltu.Atl.01_1G014230	intron	--	gnl|BL_ORD_ID|474892 sp|Q6GPW4|TM205_XENLA Transmembrane protein 205 OS=Xenopus laevis OX=8355 GN=tmem205 PE=2 SV=1//1.21722e-14
	chr01_1	43076117	43076189	73	26	0.0499443	0.110182	-0.0602375	-116892468442543	CHH	Soltu.Atl.01_1G014330	intron	--	gnl|BL_ORD_ID|507955 sp|Q0WQ75|VPS51_ARATH Vacuolar protein sorting-associated protein 51 homolog OS=Arabidopsis thaliana OX=3702 GN=VPS51 PE=1 SV=1//0
	chr01_1	43230919	43230995	77	32	0.0428676	0.108698	-0.0658303	-171124032581289	CHH	Soltu.Atl.01_1G014480	promoter	--	-//-
	chr01_1	43230919	43230995	77	32	0.0428676	0.108698	-0.0658303	-171124032581289	CHH	Soltu.Atl.01_1G014490	intron	--	-//-
	chr01_1	43280479	43280592	114	15	0.632949	0.812131	-0.179183	-764493401819748	CHG	Soltu.Atl.01_1G014510	intron	--	gnl|BL_ORD_ID|348453 sp|O22907|RH24_ARATH DEAD-box ATP-dependent RNA helicase 24 OS=Arabidopsis thaliana OX=3702 GN=RH24 PE=1 SV=2//0
	chr01_1	43288342	43288591	250	91	0.238433	0.11558	0.122854	539635092047356	CHH	Soltu.Atl.01_1G014530	intron	--	-//-
	chr01_1	43616766	43616929	164	36	0.0735473	0.191989	-0.118442	-165399743081777	CHH	Soltu.Atl.01_1G014840	promoter	--	gnl|BL_ORD_ID|410321 sp|P62981|RS27A_SOLTU Ubiquitin-40S ribosomal protein S27a OS=Solanum tuberosum OX=4113 GN=UBI3 PE=2 SV=2//1.73772e-79
	chr01_1	43616766	43616929	164	36	0.0735473	0.191989	-0.118442	-165399743081777	CHH	Soltu.Atl.01_1G014850	promoter	--	gnl|BL_ORD_ID|479916 sp|Q10B19|TRM13_ORYSJ tRNA:m(4)X modification enzyme TRM13 OS=Oryza sativa subsp. japonica OX=39947 GN=TRM13 PE=1 SV=1//1.35817e-68
	chr01_1	43660359	43660459	101	24	0.464949	0.281357	0.183592	117286002480558	CHH	Soltu.Atl.01_1G014880	promoter	--	gnl|BL_ORD_ID|474158 sp|Q9CA28|TKPR2_ARATH Tetraketide alpha-pyrone reductase 2 OS=Arabidopsis thaliana OX=3702 GN=TKPR2 PE=1 SV=1//2.95333e-32
	chr01_1	43737009	43737197	189	7	0.0708483	0.35233	-0.281481	-368704284682706	CHG	Soltu.Atl.01_1G014950	intron	--	-//-
	chr01_1	43737266	43737435	170	8	0.0821774	0.380729	-0.298551	-426180109002958	CHG	Soltu.Atl.01_1G014950	intron	--	-//-
	chr01_1	43737493	43737549	57	4	0.0962515	0.315553	-0.219302	-204226326495123	CHG	Soltu.Atl.01_1G014950	intron	--	-//-
	chr01_1	43737783	43738107	325	13	0.252769	0.722535	-0.469766	-964428485336978	CHG	Soltu.Atl.01_1G014950	intron	--	-//-
	chr01_1	43738545	43739123	579	173	0.0287979	0.127404	-0.0986064	-116879867077902	CHH	Soltu.Atl.01_1G014950	intron	--	-//-
	chr01_1	43738702	43739198	497	23	0.351177	0.78906	-0.437883	-153635643664014	CHG	Soltu.Atl.01_1G014950	intron	--	-//-
	chr01_1	44136877	44136999	123	27	0.0620113	0.187428	-0.125417	-143030703122214	CHH	Soltu.Atl.01_1G015130	promoter	--	-//-
	chr01_1	44216289	44216565	277	95	0.248099	0.125308	0.122792	422647245647115	CHH	Soltu.Atl.01_1G015170	intron	--	gnl|BL_ORD_ID|79226 sp|F4JCY2|CSCL8_ARATH CSC1-like protein At3g54510 OS=Arabidopsis thaliana OX=3702 GN=At3g54510 PE=3 SV=1//0
	chr01_1	44352977	44353149	173	40	0.140197	0.283727	-0.14353	-191701700246776	CHH	Soltu.Atl.01_1G015300	intron	--	gnl|BL_ORD_ID|305417 sp|Q9FFD0|PIN5_ARATH Auxin efflux carrier component 5 OS=Arabidopsis thaliana OX=3702 GN=PIN5 PE=2 SV=2//1.27417e-102
	chr01_1	44684658	44684779	122	41	0.114806	0.202347	-0.0875419	-185633614526176	CHH	Soltu.Atl.01_1G015570	intron	--	gnl|BL_ORD_ID|149716 sp|P92997|GL113_ARATH Germin-like protein subfamily 1 member 13 OS=Arabidopsis thaliana OX=3702 GN=GLP6 PE=2 SV=2//5.72296e-19
	chr01_1	44776260	44776360	101	36	0.105265	0.180309	-0.0750444	-169368216188939	CHH	Soltu.Atl.01_1G015610	intron	--	gnl|BL_ORD_ID|149739 sp|Q9SFF9|GL17_ARATH Germin-like protein subfamily 1 member 7 OS=Arabidopsis thaliana OX=3702 GN=At3g05950 PE=2 SV=1//4.17495e-39
	chr01_1	44834669	44834935	267	17	0.181117	0.565674	-0.384557	-102326921745056	CHG	Soltu.Atl.01_1G015710	promoter	--	gnl|BL_ORD_ID|129682 sp|Q9ZPE4|FBW2_ARATH F-box protein FBW2 OS=Arabidopsis thaliana OX=3702 GN=FBW2 PE=1 SV=1//9.40596e-07
	chr01_1	44834669	44834935	267	17	0.181117	0.565674	-0.384557	-102326921745056	CHG	Soltu.Atl.01_1G015720	promoter	--	gnl|BL_ORD_ID|259671 sp|F4HWY6|MYO11_ARATH Myosin-11 OS=Arabidopsis thaliana OX=3702 GN=XI-E PE=3 SV=1//4.13841e-20
	chr01_1	44834830	44834910	81	7	0.519709	0.919572	-0.399862	-464948495687213	CG	Soltu.Atl.01_1G015710	promoter	--	gnl|BL_ORD_ID|129682 sp|Q9ZPE4|FBW2_ARATH F-box protein FBW2 OS=Arabidopsis thaliana OX=3702 GN=FBW2 PE=1 SV=1//9.40596e-07
	chr01_1	44834830	44834910	81	7	0.519709	0.919572	-0.399862	-464948495687213	CG	Soltu.Atl.01_1G015720	promoter	--	gnl|BL_ORD_ID|259671 sp|F4HWY6|MYO11_ARATH Myosin-11 OS=Arabidopsis thaliana OX=3702 GN=XI-E PE=3 SV=1//4.13841e-20
	chr01_1	44837333	44837436	104	25	0.17632	0.360688	-0.184368	-115629499224206	CHH	Soltu.Atl.01_1G015730	intron	--	gnl|BL_ORD_ID|13750 sp|Q7G191|ALDO4_ARATH Benzaldehyde dehydrogenase (NAD(+)) OS=Arabidopsis thaliana OX=3702 GN=AAO4 PE=1 SV=2//0
	chr01_1	45094500	45094581	82	10	0.157804	0.57101	-0.413207	-673076777760802	CHG	Soltu.Atl.01_1G015860	intron	--	gnl|BL_ORD_ID|240552 sp|Q9ZRV4|MLH1_ARATH DNA mismatch repair protein MLH1 OS=Arabidopsis thaliana OX=3702 GN=MLH1 PE=2 SV=1//7.20466e-47
	chr01_1	45094943	45095162	220	10	0.054226	0.555463	-0.501237	-707222590996462	CHG	Soltu.Atl.01_1G015860	exon	--	gnl|BL_ORD_ID|240552 sp|Q9ZRV4|MLH1_ARATH DNA mismatch repair protein MLH1 OS=Arabidopsis thaliana OX=3702 GN=MLH1 PE=2 SV=1//7.20466e-47
	chr01_1	45094943	45095162	220	10	0.054226	0.555463	-0.501237	-707222590996462	CHG	Soltu.Atl.01_1G015860	intron	--	gnl|BL_ORD_ID|240552 sp|Q9ZRV4|MLH1_ARATH DNA mismatch repair protein MLH1 OS=Arabidopsis thaliana OX=3702 GN=MLH1 PE=2 SV=1//7.20466e-47
	chr01_1	46617238	46617365	128	28	0.157993	0.0476563	0.110337	133379234674342	CHH	Soltu.Atl.01_1G017100	promoter	--	-//-
	chr01_1	47027749	47027970	222	52	0.361502	0.150741	0.210762	333946556751941	CHH	Soltu.Atl.01_1G017520	intron	--	gnl|BL_ORD_ID|427835 sp|Q8N9R8|SCAI_HUMAN Protein SCAI OS=Homo sapiens OX=9606 GN=SCAI PE=1 SV=2//3.5143e-64
	chr01_1	47404903	47405060	158	57	0.410415	0.251407	0.159008	279029291402572	CHH	Soltu.Atl.01_1G017840	intron	--	gnl|BL_ORD_ID|59304 sp|F4HVY0|CER1_ARATH Protein ECERIFERUM 1 OS=Arabidopsis thaliana OX=3702 GN=CER1 PE=1 SV=1//0
	chr01_1	47520490	47520572	83	14	0.0296473	0.124968	-0.0953207	-716111960633076	CHG	Soltu.Atl.01_1G017970	intron	--	gnl|BL_ORD_ID|304870 sp|O64792|PIGP_ARATH Phosphatidylinositol N-acetylglucosaminyltransferase subunit P OS=Arabidopsis thaliana OX=3702 GN=At1g61280 PE=2 SV=1//1.1408e-46
	chr01_1	47852207	47852390	184	55	0.183608	0.058732	0.124876	298566387100014	CHH	Soltu.Atl.01_1G018310	promoter	--	gnl|BL_ORD_ID|40751 sp|Q8GYH5|BAD1_ARATH Ankyrin repeat-containing protein BDA1 OS=Arabidopsis thaliana OX=3702 GN=BAD1 PE=1 SV=1//1.10756e-35
	chr01_1	47934580	47934706	127	37	0.666444	0.495028	0.171416	177291629134881	CHH	Soltu.Atl.01_1G018420	promoter	--	gnl|BL_ORD_ID|134617 sp|D2XNQ8|FLOT1_MEDTR Flotillin-like protein 1 OS=Medicago truncatula OX=3880 GN=FLOT1 PE=2 SV=1//0
	chr01_1	50327570	50327682	113	24	0.110424	0.209866	-0.0994421	-113388842762351	CHH	Soltu.Atl.01_1G020620	promoter	--	gnl|BL_ORD_ID|501226 sp|Q9M358|UVSSA_ARATH UV-stimulated scaffold protein A homolog OS=Arabidopsis thaliana OX=3702 GN=At3g61800 PE=3 SV=1//0
	chr01_1	50482856	50482995	140	27	0.160985	0.335581	-0.174595	-130970612411946	CHH	Soltu.Atl.01_1G020720	intron	--	gnl|BL_ORD_ID|104556 sp|Q43385|DOF37_ARATH Dof zinc finger protein DOF3.7 OS=Arabidopsis thaliana OX=3702 GN=DOF3.7 PE=1 SV=2//8.58082e-50
	chr01_1	51025617	51025834	218	56	0.635789	0.466655	0.169134	307237086096949	CHH	Soltu.Atl.01_1G021270	promoter	--	gnl|BL_ORD_ID|246025 sp|Q9FL44|MPH1_ARATH Protein MAINTENANCE OF PSII UNDER HIGH LIGHT 1 OS=Arabidopsis thaliana OX=3702 GN=MPH1 PE=1 SV=1//5.99042e-54
	chr01_1	51279910	51279987	78	6	0.655774	0.207864	0.447911	306074790363637	CHG	Soltu.Atl.01_1G021510	intron	--	gnl|BL_ORD_ID|507905 sp|Q9FF81|VPS36_ARATH Vacuolar protein sorting-associated protein 36 OS=Arabidopsis thaliana OX=3702 GN=VPS36 PE=1 SV=1//5.15875e-180
	chr01_1	51835065	51835197	133	29	0.169904	0.0241323	0.145772	138047408720801	CHH	Soltu.Atl.01_1G022100	promoter	--	gnl|BL_ORD_ID|410132 sp|Q8LC83|RS242_ARATH 40S ribosomal protein S24-2 OS=Arabidopsis thaliana OX=3702 GN=RPS24B PE=2 SV=2//3.35353e-73
	chr01_1	51835065	51835197	133	29	0.169904	0.0241323	0.145772	138047408720801	CHH	Soltu.Atl.01_1G022090	promoter	--	-//-
	chr01_1	52556170	52556222	53	5	0.158633	0.471162	-0.312529	-219058186993983	CG	Soltu.Atl.01_1G023040	utr3	--	gnl|BL_ORD_ID|162767 sp|O22494|GSHB_SOLLC Glutathione synthetase, chloroplastic OS=Solanum lycopersicum OX=4081 GN=GSH2 PE=2 SV=1//0
	chr01_1	52556170	52556222	53	5	0.158633	0.471162	-0.312529	-219058186993983	CG	Soltu.Atl.01_1G023040	exon	--	gnl|BL_ORD_ID|162767 sp|O22494|GSHB_SOLLC Glutathione synthetase, chloroplastic OS=Solanum lycopersicum OX=4081 GN=GSH2 PE=2 SV=1//0
	chr01_1	54774323	54774477	155	27	0.366685	0.119676	0.247009	139835912835022	CHH	Soltu.Atl.01_1G025550	promoter	--	gnl|BL_ORD_ID|468940 sp|Q923W1|TGS1_MOUSE Trimethylguanosine synthase OS=Mus musculus OX=10090 GN=Tgs1 PE=1 SV=2//6.1404e-69
	chr01_1	55318912	55319041	130	24	0.276916	0.107287	0.169629	121071031529813	CHH	Soltu.Atl.01_1G026240	exon	--	gnl|BL_ORD_ID|133073 sp|Q8W2X5|FL3H2_ORYSJ Flavanone 3-dioxygenase 2 OS=Oryza sativa subsp. japonica OX=39947 GN=F3H-2 PE=1 SV=1//1.11207e-32
	chr01_1	55318912	55319041	130	24	0.276916	0.107287	0.169629	121071031529813	CHH	Soltu.Atl.01_1G026240	utr3	--	gnl|BL_ORD_ID|133073 sp|Q8W2X5|FL3H2_ORYSJ Flavanone 3-dioxygenase 2 OS=Oryza sativa subsp. japonica OX=39947 GN=F3H-2 PE=1 SV=1//1.11207e-32
	chr01_1	55318912	55319041	130	24	0.276916	0.107287	0.169629	121071031529813	CHH	Soltu.Atl.01_1G026250	promoter	--	gnl|BL_ORD_ID|298855 sp|Q8W490|PEPK2_ARATH Serine/threonine-protein kinase PEPKR2 OS=Arabidopsis thaliana OX=3702 GN=PEPKR2 PE=2 SV=1//4.08763e-162
	chr01_1	55318912	55319041	130	24	0.276916	0.107287	0.169629	121071031529813	CHH	Soltu.Atl.01_1G026240	intron	--	gnl|BL_ORD_ID|133073 sp|Q8W2X5|FL3H2_ORYSJ Flavanone 3-dioxygenase 2 OS=Oryza sativa subsp. japonica OX=39947 GN=F3H-2 PE=1 SV=1//1.11207e-32
	chr01_1	56184162	56184219	58	5	0.0374458	0.320979	-0.283533	-249711697447712	CHG	Soltu.Atl.01_1G027300	intron	--	gnl|BL_ORD_ID|450967 sp|F4JJT9|SYDM_ARATH Aspartate--tRNA ligase, chloroplastic/mitochondrial OS=Arabidopsis thaliana OX=3702 GN=At4g33760 PE=2 SV=1//7.58841e-32
	chr01_2	923723	923785	63	7	0.92445	0.69125	0.2332	31878874348265	CG	Soltu.Atl.01_2G000420	exon	--	gnl|BL_ORD_ID|250572 sp|Q9FKR0|MT878_ARATH Probable S-adenosylmethionine-dependent methyltransferase At5g38780 OS=Arabidopsis thaliana OX=3702 GN=At5g38780 PE=2 SV=1//1.64431e-73
	chr01_2	1393640	1393803	164	21	0.232137	0.520267	-0.288131	-119223056289475	CHH	Soltu.Atl.01_2G000910	promoter	--	gnl|BL_ORD_ID|68584 sp|Q9FYK2|CML25_ARATH Probable calcium-binding protein CML25 OS=Arabidopsis thaliana OX=3702 GN=CML25 PE=2 SV=1//3.4301e-06
	chr01_2	1393640	1393803	164	21	0.232137	0.520267	-0.288131	-119223056289475	CHH	Soltu.Atl.01_2G000900	exon	--	gnl|BL_ORD_ID|250571 sp|Q9LS10|MT810_ARATH Probable S-adenosylmethionine-dependent methyltransferase At5g38100 OS=Arabidopsis thaliana OX=3702 GN=At5g38100 PE=2 SV=1//4.36152e-77
	chr01_2	1393640	1393803	164	21	0.232137	0.520267	-0.288131	-119223056289475	CHH	Soltu.Atl.01_2G000900	TES	--	gnl|BL_ORD_ID|250571 sp|Q9LS10|MT810_ARATH Probable S-adenosylmethionine-dependent methyltransferase At5g38100 OS=Arabidopsis thaliana OX=3702 GN=At5g38100 PE=2 SV=1//4.36152e-77
	chr01_2	2554418	2554565	148	23	0.0216746	0.148772	-0.127097	-127483693296096	CHH	Soltu.Atl.01_2G002160	intron	--	gnl|BL_ORD_ID|220328 sp|O24370|LOX21_SOLTU Linoleate 13S-lipoxygenase 2-1, chloroplastic OS=Solanum tuberosum OX=4113 GN=LOX2.1 PE=1 SV=1//1.37563e-171
	chr01_2	2897304	2897367	64	11	0.0737989	0.20617	-0.132371	-486945029052505	CHG	Soltu.Atl.01_2G002420	intron	--	gnl|BL_ORD_ID|97606 sp|F4HYJ7|DEXH3_ARATH DExH-box ATP-dependent RNA helicase DExH3 OS=Arabidopsis thaliana OX=3702 GN=At1g48650 PE=3 SV=1//0
	chr01_2	2930718	2930879	162	39	0.35998	0.551148	-0.191168	-196959728892348	CHH	Soltu.Atl.01_2G002430	intron	--	gnl|BL_ORD_ID|3923 sp|Q93YS4|AB22G_ARATH ABC transporter G family member 22 OS=Arabidopsis thaliana OX=3702 GN=ABCG22 PE=1 SV=1//1.9862e-40
	chr01_2	3522101	3522286	186	27	0.12657	0.429121	-0.302551	-17089848657586	CHH	Soltu.Atl.01_2G002870	intron	--	gnl|BL_ORD_ID|14678 sp|Q9SRM9|ALMT8_ARATH Aluminum-activated malate transporter 8 OS=Arabidopsis thaliana OX=3702 GN=ALMT8 PE=3 SV=1//3.36332e-56
	chr01_2	3781675	3781830	156	28	0.250077	0.0705346	0.179542	143338361834376	CHH	Soltu.Atl.01_2G003050	promoter	--	gnl|BL_ORD_ID|269473 sp|Q9FNH6|NHL3_ARATH NDR1/HIN1-like protein 3 OS=Arabidopsis thaliana OX=3702 GN=NHL3 PE=1 SV=1//6.59732e-51
	chr01_2	3782824	3782940	117	24	0.377299	0.128457	0.248841	132050279554979	CHH	Soltu.Atl.01_2G003050	promoter	--	gnl|BL_ORD_ID|269473 sp|Q9FNH6|NHL3_ARATH NDR1/HIN1-like protein 3 OS=Arabidopsis thaliana OX=3702 GN=NHL3 PE=1 SV=1//6.59732e-51
	chr01_2	4095155	4095233	79	24	0.162092	0.0747267	0.0873649	118130280904848	CHH	Soltu.Atl.01_2G003350	intron	--	gnl|BL_ORD_ID|149192 sp|Q9S7E9|GGT2_ARATH Glutamate--glyoxylate aminotransferase 2 OS=Arabidopsis thaliana OX=3702 GN=GGAT2 PE=1 SV=1//0
	chr01_2	4495381	4495488	108	23	0.131321	0.0385692	0.0927515	9999723733732	CHH	Soltu.Atl.01_2G003770	promoter	--	gnl|BL_ORD_ID|382751 sp|Q39202|RLK1_ARATH G-type lectin S-receptor-like serine/threonine-protein kinase RLK1 OS=Arabidopsis thaliana OX=3702 GN=RLK1 PE=2 SV=2//2.26277e-104
	chr01_2	4557096	4557282	187	16	0.670244	0.914732	-0.244488	-860653429409024	CHG	Soltu.Atl.01_2G003820	intron	--	-//-
	chr01_2	4557096	4557282	187	16	0.670244	0.914732	-0.244488	-860653429409024	CHG	Soltu.Atl.01_2G003820	exon	--	-//-
	chr01_2	4570889	4570987	99	27	0.0402099	0.136328	-0.0961179	-134635452882428	CHH	Soltu.Atl.01_2G003830	promoter	--	-//-
	chr01_2	4586517	4586599	83	22	0.1263	0.0264133	0.0998868	104598594089684	CHH	Soltu.Atl.01_2G003860	intron	--	-//-
	chr01_2	4827650	4827863	214	58	0.0546179	0.16335	-0.108732	-321437937612662	CHH	Soltu.Atl.01_2G004080	promoter	--	gnl|BL_ORD_ID|59454 sp|O49879|CF0_SOLLC Receptor-like protein Cf-9 homolog OS=Solanum lycopersicum OX=4081 GN=HCR9-0 PE=2 SV=2//8.7114e-98
	chr01_2	4828308	4828399	92	29	0.0279085	0.0898313	-0.0619228	-138919569219783	CHH	Soltu.Atl.01_2G004080	promoter	--	gnl|BL_ORD_ID|59454 sp|O49879|CF0_SOLLC Receptor-like protein Cf-9 homolog OS=Solanum lycopersicum OX=4081 GN=HCR9-0 PE=2 SV=2//8.7114e-98
	chr01_2	5006474	5006668	195	50	0.0802008	0.193884	-0.113684	-22927625886703	CHH	Soltu.Atl.01_2G004220	promoter	--	gnl|BL_ORD_ID|59454 sp|O49879|CF0_SOLLC Receptor-like protein Cf-9 homolog OS=Solanum lycopersicum OX=4081 GN=HCR9-0 PE=2 SV=2//1.7619e-09
	chr01_2	8077588	8077698	111	24	0.134939	0.0527588	0.0821803	109631618871058	CHH	Soltu.Atl.01_2G005980	intron	--	gnl|BL_ORD_ID|445798 sp|Q84VY3|STAD6_ARATH Stearoyl-[acyl-carrier-protein] 9-desaturase 6, chloroplastic OS=Arabidopsis thaliana OX=3702 GN=S-ACP-DES6 PE=2 SV=2//5.39867e-110
	chr01_2	8077588	8077698	111	24	0.134939	0.0527588	0.0821803	109631618871058	CHH	Soltu.Atl.01_2G005980	exon	--	gnl|BL_ORD_ID|445798 sp|Q84VY3|STAD6_ARATH Stearoyl-[acyl-carrier-protein] 9-desaturase 6, chloroplastic OS=Arabidopsis thaliana OX=3702 GN=S-ACP-DES6 PE=2 SV=2//5.39867e-110
	chr01_2	8078537	8078687	151	49	0.325208	0.177255	0.147952	225121362195478	CHH	Soltu.Atl.01_2G005980	promoter	--	gnl|BL_ORD_ID|445798 sp|Q84VY3|STAD6_ARATH Stearoyl-[acyl-carrier-protein] 9-desaturase 6, chloroplastic OS=Arabidopsis thaliana OX=3702 GN=S-ACP-DES6 PE=2 SV=2//5.39867e-110
	chr01_2	8235977	8236043	67	5	0.322404	0.759334	-0.43693	-278091440942395	CG	Soltu.Atl.01_2G006050	promoter	--	gnl|BL_ORD_ID|375859 sp|Q9M5L0|RL35_EUPES 60S ribosomal protein L35 OS=Euphorbia esula OX=3993 GN=RPL35 PE=2 SV=1//1.35385e-24
	chr01_2	8235977	8236043	67	5	0.322404	0.759334	-0.43693	-278091440942395	CG	Soltu.Atl.01_2G006060	exon	--	gnl|BL_ORD_ID|298371 sp|Q9C660|PEK10_ARATH Proline-rich receptor-like protein kinase PERK10 OS=Arabidopsis thaliana OX=3702 GN=PERK10 PE=1 SV=2//0
	chr01_2	8235977	8236043	67	5	0.322404	0.759334	-0.43693	-278091440942395	CG	Soltu.Atl.01_2G006060	intron	--	gnl|BL_ORD_ID|298371 sp|Q9C660|PEK10_ARATH Proline-rich receptor-like protein kinase PERK10 OS=Arabidopsis thaliana OX=3702 GN=PERK10 PE=1 SV=2//0
	chr01_2	8404414	8404513	100	26	0.631896	0.433719	0.198176	12770438949071	CHH	Soltu.Atl.01_2G006130	promoter	--	gnl|BL_ORD_ID|201693 sp|P92960|KAT3_ARATH Potassium channel KAT3 OS=Arabidopsis thaliana OX=3702 GN=KAT3 PE=1 SV=1//0
	chr01_2	8772044	8772118	75	27	0.0406203	0.116601	-0.0759811	-129716461317736	CHH	Soltu.Atl.01_2G006220	exon	--	-//-
	chr01_2	8772044	8772118	75	27	0.0406203	0.116601	-0.0759811	-129716461317736	CHH	Soltu.Atl.01_2G006220	intron	--	-//-
	chr01_2	8915486	8915589	104	23	0.185826	0.444301	-0.258475	-152415456225284	CHH	Soltu.Atl.01_2G006340	intron	--	gnl|BL_ORD_ID|234438 sp|F4I0K9|MES15_ARATH Putative methylesterase 15, chloroplastic OS=Arabidopsis thaliana OX=3702 GN=MES15 PE=2 SV=1//1.5715e-23
	chr01_2	12453621	12453805	185	57	0.0732015	0.165601	-0.0923994	-295189041428192	CHH	Soltu.Atl.01_2G007630	intron	--	gnl|BL_ORD_ID|13456 sp|Q9XIE6|ALA3_ARATH Phospholipid-transporting ATPase 3 OS=Arabidopsis thaliana OX=3702 GN=ALA3 PE=1 SV=2//1.66145e-26
	chr01_2	52771300	52771496	197	15	0.538138	0.111572	0.426566	89797620343237	CHG	Soltu.Atl.01_2G015560	exon	--	gnl|BL_ORD_ID|312075 sp|Q5SP90|PP4R3_DANRE Serine/threonine-protein phosphatase 4 regulatory subunit 3 OS=Danio rerio OX=7955 GN=smek1 PE=1 SV=1//1.47694e-24
	chr01_2	52771300	52771496	197	15	0.538138	0.111572	0.426566	89797620343237	CHG	Soltu.Atl.01_2G015560	intron	--	gnl|BL_ORD_ID|312075 sp|Q5SP90|PP4R3_DANRE Serine/threonine-protein phosphatase 4 regulatory subunit 3 OS=Danio rerio OX=7955 GN=smek1 PE=1 SV=1//1.47694e-24
	chr01_2	56573631	56573714	84	6	0.565571	0.199246	0.366325	28185968066196	CHG	Soltu.Atl.01_2G016950	promoter	--	gnl|BL_ORD_ID|82033 sp|Q94AH6|CUL1_ARATH Cullin-1 OS=Arabidopsis thaliana OX=3702 GN=CUL1 PE=1 SV=1//0
	chr01_2	56573631	56573714	84	6	0.565571	0.199246	0.366325	28185968066196	CHG	Soltu.Atl.01_2G016940	intron	--	gnl|BL_ORD_ID|82033 sp|Q94AH6|CUL1_ARATH Cullin-1 OS=Arabidopsis thaliana OX=3702 GN=CUL1 PE=1 SV=1//4.34119e-08
	chr01_2	61160447	61160557	111	8	0.766317	0.372057	0.394259	478842750118185	CG	Soltu.Atl.01_2G020020	intron	--	gnl|BL_ORD_ID|108030 sp|Q9SFB0|DTX43_ARATH Protein DETOXIFICATION 43 OS=Arabidopsis thaliana OX=3702 GN=DTX43 PE=1 SV=1//0
	chr01_2	61160447	61160557	111	8	0.766317	0.372057	0.394259	478842750118185	CG	Soltu.Atl.01_2G020020	exon	--	gnl|BL_ORD_ID|108030 sp|Q9SFB0|DTX43_ARATH Protein DETOXIFICATION 43 OS=Arabidopsis thaliana OX=3702 GN=DTX43 PE=1 SV=1//0
	chr01_2	61463647	61463801	155	43	0.160002	0.298948	-0.138947	-213178279970225	CHH	Soltu.Atl.01_2G020260	intron	--	-//-
	chr01_2	62126465	62126623	159	10	0.0732534	0.385442	-0.312189	-669619314952403	CHG	Soltu.Atl.01_2G020860	promoter	--	-//-
	chr01_2	62158039	62158129	91	18	0.135828	0.0295438	0.106284	863465004407186	CHG	Soltu.Atl.01_2G020910	promoter	--	-//-
	chr01_2	62160106	62160240	135	39	0.062597	0.0147488	0.0478482	181797567103414	CHH	Soltu.Atl.01_2G020910	exon	--	-//-
	chr01_2	62160106	62160240	135	39	0.062597	0.0147488	0.0478482	181797567103414	CHH	Soltu.Atl.01_2G020920	promoter	--	-//-
	chr01_2	66617875	66618054	180	35	0.250413	0.438088	-0.187675	-192380954842691	CHH	Soltu.Atl.01_2G025300	promoter	--	gnl|BL_ORD_ID|446542 sp|Q9M158|STR4_ARATH Rhodanese-like domain-containing protein 4, chloroplastic OS=Arabidopsis thaliana OX=3702 GN=STR4 PE=1 SV=2//3.90408e-123
	chr01_2	66617875	66618054	180	35	0.250413	0.438088	-0.187675	-192380954842691	CHH	Soltu.Atl.01_2G025310	promoter	--	gnl|BL_ORD_ID|510569 sp|A0MFS5|WTF1_ARATH Protein WHAT&apos;S THIS FACTOR 1 homolog OS=Arabidopsis thaliana OX=3702 GN=At4g01037 PE=3 SV=1//0
	chr01_2	68349383	68349488	106	14	0.195749	0.0258899	0.169859	606519592150391	CHG	Soltu.Atl.01_2G026970	intron	--	gnl|BL_ORD_ID|322376 sp|Q54HW1|PSD10_DICDI 26S proteasome non-ATPase regulatory subunit 10 OS=Dictyostelium discoideum OX=44689 GN=psmD10 PE=2 SV=1//1.16174e-20
	chr01_2	72926994	72927064	71	8	0.709106	0.276735	0.432371	412784165278238	CG	Soltu.Atl.01_2G032250	intron	--	gnl|BL_ORD_ID|31986 sp|Q8LFY8|ATL54_ARATH RING-H2 finger protein ATL54 OS=Arabidopsis thaliana OX=3702 GN=ATL54 PE=2 SV=2//3.16665e-43
	chr01_3	631970	632160	191	41	0.10899	0.274283	-0.165293	-232897800780781	CHH	Soltu.Atl.01_3G000480	promoter	--	gnl|BL_ORD_ID|523050 sp|Q9ZU96|Y2168_ARATH Ankyrin repeat-containing protein At2g01680 OS=Arabidopsis thaliana OX=3702 GN=At2g01680 PE=2 SV=1//0
	chr01_3	834730	834833	104	24	0.251274	0.413143	-0.161869	-107545893222913	CHH	Soltu.Atl.01_3G000650	intron	--	gnl|BL_ORD_ID|330554 sp|Q9CAB7|PXG4_ARATH Probable peroxygenase 4 OS=Arabidopsis thaliana OX=3702 GN=PXG4 PE=1 SV=1//1.97537e-73
	chr01_3	1174006	1174094	89	26	0.114494	0.232254	-0.117759	-122758811675364	CHH	Soltu.Atl.01_3G001030	promoter	--	gnl|BL_ORD_ID|194784 sp|O00410|IPO5_HUMAN Importin-5 OS=Homo sapiens OX=9606 GN=IPO5 PE=1 SV=4//1.39007e-79
	chr01_3	1174006	1174094	89	26	0.114494	0.232254	-0.117759	-122758811675364	CHH	Soltu.Atl.01_3G001020	promoter	--	gnl|BL_ORD_ID|337351 sp|Q6L400|R1B16_SOLDE Putative late blight resistance protein homolog R1B-16 OS=Solanum demissum OX=50514 GN=R1B-16 PE=3 SV=1//2.70724e-119
	chr01_3	1347994	1348156	163	29	0.158162	0.359655	-0.201493	-148752991848463	CHH	Soltu.Atl.01_3G001230	intron	--	-//-
	chr01_3	1720488	1720701	214	12	0.7675	0.432016	0.335484	712909342926783	CHG	Soltu.Atl.01_3G001670	intron	--	-//-
	chr01_3	1722893	1723075	183	23	0.436552	0.653471	-0.216918	-124219371045718	CHG	Soltu.Atl.01_3G001680	promoter	--	-//-
	chr01_3	1722893	1723075	183	23	0.436552	0.653471	-0.216918	-124219371045718	CHG	Soltu.Atl.01_3G001670	intron	--	-//-
	chr01_3	1729495	1729629	135	16	0.474899	0.246329	0.22857	780652285984961	CHG	Soltu.Atl.01_3G001690	intron	--	gnl|BL_ORD_ID|48318 sp|Q0D3J9|C3H53_ORYSJ Zinc finger CCCH domain-containing protein 53 OS=Oryza sativa subsp. japonica OX=39947 GN=Os07g0682400 PE=2 SV=1//1.15784e-09
	chr01_3	1739540	1739712	173	41	0.113579	0.242001	-0.128422	-204486642812238	CHH	Soltu.Atl.01_3G001720	promoter	--	-//-
	chr01_3	1739540	1739712	173	41	0.113579	0.242001	-0.128422	-204486642812238	CHH	Soltu.Atl.01_3G001710	intron	--	-//-
	chr01_3	1739540	1739712	173	41	0.113579	0.242001	-0.128422	-204486642812238	CHH	Soltu.Atl.01_3G001710	exon	--	-//-
	chr01_3	1739540	1739712	173	41	0.113579	0.242001	-0.128422	-204486642812238	CHH	Soltu.Atl.01_3G001710	TES	--	-//-
	chr01_3	1741067	1741212	146	44	0.199032	0.100959	0.0980736	206255964225884	CHH	Soltu.Atl.01_3G001720	intron	--	-//-
	chr01_3	1741067	1741212	146	44	0.199032	0.100959	0.0980736	206255964225884	CHH	Soltu.Atl.01_3G001720	exon	--	-//-
	chr01_3	1754484	1754578	95	23	0.156628	0.381015	-0.224386	-121060714335345	CHH	Soltu.Atl.01_3G001740	promoter	--	gnl|BL_ORD_ID|275676 sp|Q8WV22|NSE1_HUMAN Non-structural maintenance of chromosomes element 1 homolog OS=Homo sapiens OX=9606 GN=NSMCE1 PE=1 SV=5//2.33051e-18
	chr01_3	1906708	1906776	69	7	0.0998029	0.404698	-0.304895	-335255682340881	CHG	Soltu.Atl.01_3G001850	intron	--	gnl|BL_ORD_ID|50309 sp|Q9SFU6|CALS9_ARATH Callose synthase 9 OS=Arabidopsis thaliana OX=3702 GN=CALS9 PE=2 SV=2//0
	chr01_3	2438086	2438224	139	25	0.0864329	0.337502	-0.251069	-156458696143893	CHH	Soltu.Atl.01_3G002090	promoter	--	gnl|BL_ORD_ID|59454 sp|O49879|CF0_SOLLC Receptor-like protein Cf-9 homolog OS=Solanum lycopersicum OX=4081 GN=HCR9-0 PE=2 SV=2//2.93742e-10
	chr01_3	2454525	2454702	178	51	0.249139	0.096149	0.15299	27495400042457	CHH	Soltu.Atl.01_3G002120	intron	--	gnl|BL_ORD_ID|59454 sp|O49879|CF0_SOLLC Receptor-like protein Cf-9 homolog OS=Solanum lycopersicum OX=4081 GN=HCR9-0 PE=2 SV=2//2.93495e-96
	chr01_3	2474793	2474863	71	19	0.28195	0.108379	0.173571	951040893854659	CHH	Soltu.Atl.01_3G002130	intron	--	gnl|BL_ORD_ID|220328 sp|O24370|LOX21_SOLTU Linoleate 13S-lipoxygenase 2-1, chloroplastic OS=Solanum tuberosum OX=4113 GN=LOX2.1 PE=1 SV=1//0
	chr01_3	2526304	2526460	157	31	0.601224	0.312859	0.288365	17765331339541	CHH	Soltu.Atl.01_3G002140	intron	--	gnl|BL_ORD_ID|220328 sp|O24370|LOX21_SOLTU Linoleate 13S-lipoxygenase 2-1, chloroplastic OS=Solanum tuberosum OX=4113 GN=LOX2.1 PE=1 SV=1//0
	chr01_3	3187290	3187365	76	7	0.596096	0.140786	0.45531	399270097169798	CHG	Soltu.Atl.01_3G002680	exon	--	gnl|BL_ORD_ID|97605 sp|F4ILR7|DEXH1_ARATH DExH-box ATP-dependent RNA helicase DExH1 OS=Arabidopsis thaliana OX=3702 GN=At2g35920 PE=2 SV=1//0
	chr01_3	4576184	4576407	224	21	0.40307	0.828449	-0.425378	-141116185608202	CHG	Soltu.Atl.01_3G004030	promoter	--	-//-
	chr01_3	4576184	4576407	224	21	0.40307	0.828449	-0.425378	-141116185608202	CHG	Soltu.Atl.01_3G004030	TSS	--	-//-
	chr01_3	4576184	4576407	224	21	0.40307	0.828449	-0.425378	-141116185608202	CHG	Soltu.Atl.01_3G004030	exon	--	-//-
	chr01_3	4680943	4681119	177	49	0.303268	0.183536	0.119731	22552056200892	CHH	Soltu.Atl.01_3G004120	promoter	--	gnl|BL_ORD_ID|512012 sp|Q682D3|XRCC2_ARATH DNA repair protein XRCC2 homolog OS=Arabidopsis thaliana OX=3702 GN=XRCC2 PE=2 SV=2//1.7582e-08
	chr01_3	4798481	4798564	84	29	0.573434	0.732065	-0.158631	-144889370140066	CHH	Soltu.Atl.01_3G004240	promoter	--	gnl|BL_ORD_ID|512012 sp|Q682D3|XRCC2_ARATH DNA repair protein XRCC2 homolog OS=Arabidopsis thaliana OX=3702 GN=XRCC2 PE=2 SV=2//4.49881e-29
	chr01_3	4928705	4929123	419	10	0.586505	0.347011	0.239494	311169244265443	CG	Soltu.Atl.01_3G004300	exon	--	gnl|BL_ORD_ID|512012 sp|Q682D3|XRCC2_ARATH DNA repair protein XRCC2 homolog OS=Arabidopsis thaliana OX=3702 GN=XRCC2 PE=2 SV=2//1.00284e-24
	chr01_3	4928705	4929123	419	10	0.586505	0.347011	0.239494	311169244265443	CG	Soltu.Atl.01_3G004300	utr3	--	gnl|BL_ORD_ID|512012 sp|Q682D3|XRCC2_ARATH DNA repair protein XRCC2 homolog OS=Arabidopsis thaliana OX=3702 GN=XRCC2 PE=2 SV=2//1.00284e-24
	chr01_3	4928705	4929123	419	10	0.586505	0.347011	0.239494	311169244265443	CG	Soltu.Atl.01_3G004300	TES	--	gnl|BL_ORD_ID|512012 sp|Q682D3|XRCC2_ARATH DNA repair protein XRCC2 homolog OS=Arabidopsis thaliana OX=3702 GN=XRCC2 PE=2 SV=2//1.00284e-24
	chr01_3	4928705	4929123	419	10	0.586505	0.347011	0.239494	311169244265443	CG	Soltu.Atl.01_3G004310	TES	--	gnl|BL_ORD_ID|56459 sp|Q9S9N9|CCR1_ARATH Cinnamoyl-CoA reductase 1 OS=Arabidopsis thaliana OX=3702 GN=CCR1 PE=1 SV=1//2.08114e-95
	chr01_3	4928705	4929123	419	10	0.586505	0.347011	0.239494	311169244265443	CG	Soltu.Atl.01_3G004310	utr3	--	gnl|BL_ORD_ID|56459 sp|Q9S9N9|CCR1_ARATH Cinnamoyl-CoA reductase 1 OS=Arabidopsis thaliana OX=3702 GN=CCR1 PE=1 SV=1//2.08114e-95
	chr01_3	4928705	4929123	419	10	0.586505	0.347011	0.239494	311169244265443	CG	Soltu.Atl.01_3G004310	exon	--	gnl|BL_ORD_ID|56459 sp|Q9S9N9|CCR1_ARATH Cinnamoyl-CoA reductase 1 OS=Arabidopsis thaliana OX=3702 GN=CCR1 PE=1 SV=1//2.08114e-95
	chr01_3	4947201	4947278	78	27	0.315124	0.488246	-0.173121	-134012700248293	CHH	Soltu.Atl.01_3G004330	intron	--	gnl|BL_ORD_ID|56459 sp|Q9S9N9|CCR1_ARATH Cinnamoyl-CoA reductase 1 OS=Arabidopsis thaliana OX=3702 GN=CCR1 PE=1 SV=1//1.11772e-90
	chr01_3	5250130	5250303	174	31	0.323687	0.144511	0.179176	15322723232449	CHH	Soltu.Atl.01_3G004620	promoter	--	gnl|BL_ORD_ID|48756 sp|A6YIH8|C7D55_HYOMU Premnaspirodiene oxygenase OS=Hyoscyamus muticus OX=35626 GN=CYP71D55 PE=1 SV=1//0
	chr01_3	5489981	5490060	80	25	0.588437	0.429485	0.158952	11305019733389	CHH	Soltu.Atl.01_3G004710	intron	--	gnl|BL_ORD_ID|48753 sp|H2DH20|C7D13_PANGI Cytochrome P450 CYP71D313 OS=Panax ginseng OX=4054 PE=2 SV=1//1.20906e-79
	chr01_3	5545135	5545275	141	28	0.166142	0.353985	-0.187843	-163693808637317	CHH	Soltu.Atl.01_3G004770	promoter	--	gnl|BL_ORD_ID|227705 sp|Q8L5J1|MAN4_SOLLC Mannan endo-1,4-beta-mannosidase 4 OS=Solanum lycopersicum OX=4081 GN=MAN4 PE=1 SV=2//0
	chr01_3	5555408	5555534	127	34	0.283445	0.457119	-0.173674	-175059779194375	CHH	Soltu.Atl.01_3G004790	exon	--	gnl|BL_ORD_ID|468693 sp|Q0JNL3|TGA23_ORYSJ Transcription factor TGA2.3 OS=Oryza sativa subsp. japonica OX=39947 GN=TGA2.3 PE=1 SV=1//2.65236e-117
	chr01_3	5555408	5555534	127	34	0.283445	0.457119	-0.173674	-175059779194375	CHH	Soltu.Atl.01_3G004790	utr3	--	gnl|BL_ORD_ID|468693 sp|Q0JNL3|TGA23_ORYSJ Transcription factor TGA2.3 OS=Oryza sativa subsp. japonica OX=39947 GN=TGA2.3 PE=1 SV=1//2.65236e-117
	chr01_3	5675608	5675730	123	41	0.399401	0.240757	0.158644	210404262389673	CHH	Soltu.Atl.01_3G004880	intron	--	gnl|BL_ORD_ID|29218 sp|Q40588|ASO_TOBAC L-ascorbate oxidase OS=Nicotiana tabacum OX=4097 GN=AAO PE=2 SV=1//0
	chr01_3	5924936	5925083	148	35	0.274544	0.492974	-0.21843	-189148958603052	CHH	Soltu.Atl.01_3G005060	promoter	--	gnl|BL_ORD_ID|69609 sp|Q39054|CNX1_ARATH Molybdopterin biosynthesis protein CNX1 OS=Arabidopsis thaliana OX=3702 GN=CNX1 PE=1 SV=2//7.10499e-55
	chr01_3	5925713	5925873	161	27	0.282994	0.520881	-0.237888	-14139739393014	CHH	Soltu.Atl.01_3G005060	promoter	--	gnl|BL_ORD_ID|69609 sp|Q39054|CNX1_ARATH Molybdopterin biosynthesis protein CNX1 OS=Arabidopsis thaliana OX=3702 GN=CNX1 PE=1 SV=2//7.10499e-55
	chr01_3	5932927	5933011	85	7	0.0607677	0.654339	-0.593571	-645561128828803	CHG	Soltu.Atl.01_3G005070	promoter	--	gnl|BL_ORD_ID|45977 sp|Q9SRV1|BPM4_ARATH BTB/POZ and MATH domain-containing protein 4 OS=Arabidopsis thaliana OX=3702 GN=BPM4 PE=1 SV=1//0
	chr01_3	7583335	7583526	192	74	0.349116	0.175994	0.173122	386389521112779	CHH	Soltu.Atl.01_3G005610	intron	--	gnl|BL_ORD_ID|330189 sp|P77931|PVADH_PSESP Polyvinylalcohol dehydrogenase OS=Pseudomonas sp. OX=306 GN=pvaA PE=1 SV=1//1.91695e-39
	chr01_3	8209175	8209265	91	7	0.128976	0.62445	-0.495474	-489630401554497	CHG	Soltu.Atl.01_3G005940	intron	--	gnl|BL_ORD_ID|168882 sp|Q9CYW4|HDHD3_MOUSE Haloacid dehalogenase-like hydrolase domain-containing protein 3 OS=Mus musculus OX=10090 GN=Hdhd3 PE=1 SV=1//2.12679e-23
	chr01_3	8209828	8209883	56	6	0.148372	0.468027	-0.319655	-274727788030921	CHG	Soltu.Atl.01_3G005940	intron	--	gnl|BL_ORD_ID|168882 sp|Q9CYW4|HDHD3_MOUSE Haloacid dehalogenase-like hydrolase domain-containing protein 3 OS=Mus musculus OX=10090 GN=Hdhd3 PE=1 SV=1//2.12679e-23
	chr01_3	9706865	9707013	149	13	0.457685	0.78069	-0.323006	-760753686004028	CHG	Soltu.Atl.01_3G006320	intron	--	-//-
	chr01_3	10638844	10638999	156	31	0.217756	0.402564	-0.184808	-175852012787484	CHH	Soltu.Atl.01_3G006400	intron	--	gnl|BL_ORD_ID|510536 sp|Q93ZR6|WSD1_ARATH O-acyltransferase WSD1 OS=Arabidopsis thaliana OX=3702 GN=WSD1 PE=2 SV=1//2.15108e-120
	chr01_3	11076596	11076720	125	33	0.357988	0.214768	0.14322	150133153190881	CHH	Soltu.Atl.01_3G006510	intron	--	gnl|BL_ORD_ID|2626 sp|Q5MR23|9DC3_SOLPI Receptor-like protein 9DC3 OS=Solanum pimpinellifolium OX=4084 GN=9DC3 PE=3 SV=1//8.65541e-06
	chr01_3	11153698	11153799	102	35	0.166988	0.0689417	0.0980464	168465227307631	CHH	Soltu.Atl.01_3G006550	intron	--	gnl|BL_ORD_ID|28581 sp|Q9XJ29|ASA2_ORYSJ Anthranilate synthase alpha subunit 2, chloroplastic OS=Oryza sativa subsp. japonica OX=39947 GN=OsASA2 PE=1 SV=1//7.3274e-63
	chr01_3	11198804	11198924	121	31	0.21613	0.462489	-0.246359	-167920156132721	CHH	Soltu.Atl.01_3G006570	promoter	--	gnl|BL_ORD_ID|229505 sp|P80728|MAVI_CUCPE Mavicyanin OS=Cucurbita pepo OX=3663 PE=1 SV=1//8.51362e-33
	chr01_3	11678604	11678816	213	23	0.537071	0.826033	-0.288962	-163388919035991	CHG	Soltu.Atl.01_3G006730	intron	--	-//-
	chr01_3	11679061	11679170	110	9	0.642349	0.863502	-0.221153	-447188971910708	CHG	Soltu.Atl.01_3G006730	intron	--	-//-
	chr01_3	11680367	11680613	247	23	0.462365	0.752077	-0.289712	-154031377307053	CHG	Soltu.Atl.01_3G006730	promoter	--	-//-
	chr01_3	13258446	13258546	101	23	0.0542061	0.0103656	0.0438406	11006027207173	CHH	Soltu.Atl.01_3G007020	promoter	--	-//-
	chr01_3	15337504	15337589	86	44	0.184146	0.0128262	0.17132	343117497660713	CHH	Soltu.Atl.01_3G007640	exon	--	-//-
	chr01_3	16147858	16148068	211	55	0.37368	0.222351	0.151329	254189455125183	CHH	Soltu.Atl.01_3G008060	utr3	--	gnl|BL_ORD_ID|310724 sp|Q94HW2|POLR1_ARATH Retrovirus-related Pol polyprotein from transposon RE1 OS=Arabidopsis thaliana OX=3702 GN=RE1 PE=2 SV=1//2.80989e-15
	chr01_3	16147858	16148068	211	55	0.37368	0.222351	0.151329	254189455125183	CHH	Soltu.Atl.01_3G008060	exon	--	gnl|BL_ORD_ID|310724 sp|Q94HW2|POLR1_ARATH Retrovirus-related Pol polyprotein from transposon RE1 OS=Arabidopsis thaliana OX=3702 GN=RE1 PE=2 SV=1//2.80989e-15
	chr01_3	16149249	16149304	56	5	0.371268	0.0796542	0.291614	270196825270659	CHG	Soltu.Atl.01_3G008060	exon	--	gnl|BL_ORD_ID|310724 sp|Q94HW2|POLR1_ARATH Retrovirus-related Pol polyprotein from transposon RE1 OS=Arabidopsis thaliana OX=3702 GN=RE1 PE=2 SV=1//2.80989e-15
	chr01_3	16149249	16149304	56	5	0.371268	0.0796542	0.291614	270196825270659	CHG	Soltu.Atl.01_3G008060	utr5	--	gnl|BL_ORD_ID|310724 sp|Q94HW2|POLR1_ARATH Retrovirus-related Pol polyprotein from transposon RE1 OS=Arabidopsis thaliana OX=3702 GN=RE1 PE=2 SV=1//2.80989e-15
	chr01_3	16154872	16155070	199	24	0.369161	0.14262	0.22654	134556360764244	CHG	Soltu.Atl.01_3G008060	exon	--	gnl|BL_ORD_ID|310724 sp|Q94HW2|POLR1_ARATH Retrovirus-related Pol polyprotein from transposon RE1 OS=Arabidopsis thaliana OX=3702 GN=RE1 PE=2 SV=1//2.80989e-15
	chr01_3	16154872	16155070	199	24	0.369161	0.14262	0.22654	134556360764244	CHG	Soltu.Atl.01_3G008060	utr5	--	gnl|BL_ORD_ID|310724 sp|Q94HW2|POLR1_ARATH Retrovirus-related Pol polyprotein from transposon RE1 OS=Arabidopsis thaliana OX=3702 GN=RE1 PE=2 SV=1//2.80989e-15
	chr01_3	16218333	16218549	217	71	0.209268	0.109827	0.0994405	348060718627619	CHH	Soltu.Atl.01_3G008100	intron	--	gnl|BL_ORD_ID|443397 sp|Q54EP7|SRP72_DICDI Signal recognition particle subunit SRP72 OS=Dictyostelium discoideum OX=44689 GN=srp72 PE=3 SV=1//3.30057e-12
	chr01_3	16222446	16222634	189	55	0.131562	0.24841	-0.116848	-287604866358056	CHH	Soltu.Atl.01_3G008110	promoter	--	-//-
	chr01_3	16222446	16222634	189	55	0.131562	0.24841	-0.116848	-287604866358056	CHH	Soltu.Atl.01_3G008100	promoter	--	gnl|BL_ORD_ID|443397 sp|Q54EP7|SRP72_DICDI Signal recognition particle subunit SRP72 OS=Dictyostelium discoideum OX=44689 GN=srp72 PE=3 SV=1//3.30057e-12
	chr01_3	16392042	16392185	144	38	0.0310749	0.211691	-0.180616	-256006753707126	CHH	Soltu.Atl.01_3G008130	intron	--	gnl|BL_ORD_ID|163512 sp|Q9LNC4|GTE4_ARATH Transcription factor GTE4 OS=Arabidopsis thaliana OX=3702 GN=GTE4 PE=2 SV=1//1.22231e-22
	chr01_3	16392042	16392185	144	38	0.0310749	0.211691	-0.180616	-256006753707126	CHH	Soltu.Atl.01_3G008130	exon	--	gnl|BL_ORD_ID|163512 sp|Q9LNC4|GTE4_ARATH Transcription factor GTE4 OS=Arabidopsis thaliana OX=3702 GN=GTE4 PE=2 SV=1//1.22231e-22
	chr01_3	19508663	19508831	169	35	0.299021	0.485432	-0.186412	-169028357380098	CHH	Soltu.Atl.01_3G008940	intron	--	-//-
	chr01_3	21106829	21107024	196	7	0.355755	0.801683	-0.445928	-350537490084882	CHG	Soltu.Atl.01_3G009280	promoter	--	gnl|BL_ORD_ID|468207 sp|P0CT43|TF28_SCHPO Transposon Tf2-8 polyprotein OS=Schizosaccharomyces pombe (strain 972 / ATCC 24843) OX=284812 GN=Tf2-8 PE=3 SV=1//6.53531e-14
	chr01_3	21302328	21302701	374	38	0.348906	0.681284	-0.332378	-264486062408049	CHG	Soltu.Atl.01_3G009390	promoter	--	-//-
	chr01_3	21302328	21302701	374	38	0.348906	0.681284	-0.332378	-264486062408049	CHG	Soltu.Atl.01_3G009400	promoter	--	-//-
	chr01_3	21302421	21302806	386	118	0.0486778	0.158347	-0.109669	-709036135517624	CHH	Soltu.Atl.01_3G009390	promoter	--	-//-
	chr01_3	21302421	21302806	386	118	0.0486778	0.158347	-0.109669	-709036135517624	CHH	Soltu.Atl.01_3G009400	promoter	--	-//-
	chr01_3	21303417	21303534	118	9	0.382746	0.709575	-0.326829	-439860175846868	CHG	Soltu.Atl.01_3G009390	promoter	--	-//-
	chr01_3	21303417	21303534	118	9	0.382746	0.709575	-0.326829	-439860175846868	CHG	Soltu.Atl.01_3G009400	promoter	--	-//-
	chr01_3	23437260	23437416	157	33	0.272765	0.504598	-0.231833	-176002480145657	CHH	Soltu.Atl.01_3G009750	promoter	--	gnl|BL_ORD_ID|425544 sp|F4JUU5|S2P_ARATH Membrane-bound transcription factor site-2 protease homolog OS=Arabidopsis thaliana OX=3702 GN=S2P PE=2 SV=2//9.18239e-147
	chr01_3	26450320	26450430	111	16	0.148868	0.377543	-0.228675	-803157631231682	CHG	Soltu.Atl.01_3G010220	promoter	--	gnl|BL_ORD_ID|33262 sp|P24459|ATPAM_PHAVU ATP synthase subunit alpha, mitochondrial OS=Phaseolus vulgaris OX=3885 GN=ATPA PE=3 SV=1//4.93534e-21
	chr01_3	26619404	26619503	100	29	0.0240573	0.0738448	-0.0497874	-185222939356845	CHH	Soltu.Atl.01_3G010350	promoter	--	gnl|BL_ORD_ID|320243 sp|A6YG76|PSBD_PLETE Photosystem II D2 protein OS=Pleurastrum terricola OX=34116 GN=psbD PE=3 SV=1//1.63706e-27
	chr01_3	26621238	26621321	84	11	0.0627261	0.0240519	0.0386742	565784413682095	CG	Soltu.Atl.01_3G010350	promoter	--	gnl|BL_ORD_ID|320243 sp|A6YG76|PSBD_PLETE Photosystem II D2 protein OS=Pleurastrum terricola OX=34116 GN=psbD PE=3 SV=1//1.63706e-27
	chr01_3	26621238	26621321	84	11	0.0627261	0.0240519	0.0386742	565784413682095	CG	Soltu.Atl.01_3G010360	promoter	--	-//-
	chr01_3	26621238	26621321	84	11	0.0627261	0.0240519	0.0386742	565784413682095	CG	Soltu.Atl.01_3G010380	promoter	--	-//-
	chr01_3	26621238	26621321	84	11	0.0627261	0.0240519	0.0386742	565784413682095	CG	Soltu.Atl.01_3G010370	intron	--	gnl|BL_ORD_ID|33256 sp|P05495|ATPAM_NICPL ATP synthase subunit alpha, mitochondrial OS=Nicotiana plumbaginifolia OX=4092 GN=ATPA PE=3 SV=1//0
	chr01_3	26621238	26621321	84	11	0.0627261	0.0240519	0.0386742	565784413682095	CG	Soltu.Atl.01_3G010370	exon	--	gnl|BL_ORD_ID|33256 sp|P05495|ATPAM_NICPL ATP synthase subunit alpha, mitochondrial OS=Nicotiana plumbaginifolia OX=4092 GN=ATPA PE=3 SV=1//0
	chr01_3	33434117	33434235	119	11	0.370669	0.153348	0.217322	454072944313115	CHG	Soltu.Atl.01_3G011380	intron	--	-//-
	chr01_3	36821176	36821247	72	4	0.0608642	0.654663	-0.593799	-252287792451188	CHG	Soltu.Atl.01_3G012570	intron	--	gnl|BL_ORD_ID|217250 sp|C6L7U1|LIN1_LOTJA Putative E3 ubiquitin-protein ligase LIN-1 OS=Lotus japonicus OX=34305 GN=CERBERUS PE=2 SV=2//3.64926e-13
	chr01_3	37515041	37515113	73	6	0.114282	0.45487	-0.340588	-316910176031504	CHG	Soltu.Atl.01_3G012930	intron	--	gnl|BL_ORD_ID|82033 sp|Q94AH6|CUL1_ARATH Cullin-1 OS=Arabidopsis thaliana OX=3702 GN=CUL1 PE=1 SV=1//1.39254e-23
	chr01_3	37515150	37515331	182	59	0.0269017	0.0791982	-0.0522965	-252125268193587	CHH	Soltu.Atl.01_3G012930	intron	--	gnl|BL_ORD_ID|82033 sp|Q94AH6|CUL1_ARATH Cullin-1 OS=Arabidopsis thaliana OX=3702 GN=CUL1 PE=1 SV=1//1.39254e-23
	chr01_3	37586834	37586930	97	31	0.184265	0.0766779	0.107587	157385477314178	CHH	Soltu.Atl.01_3G013000	promoter	--	gnl|BL_ORD_ID|80036 sp|A2PZE5|CSPL1_IPONI CASP-like protein IN26 (Fragment) OS=Ipomoea nil OX=35883 GN=IN26 PE=2 SV=2//3.00557e-41
	chr01_3	37691310	37691462	153	13	0.938428	0.349454	0.588975	152354600000339	CG	Soltu.Atl.01_3G013100	promoter	--	gnl|BL_ORD_ID|198628 sp|Q8RWY3|ISW2_ARATH ISWI chromatin-remodeling complex ATPase CHR11 OS=Arabidopsis thaliana OX=3702 GN=CHR11 PE=1 SV=4//0
	chr01_3	38240138	38240308	171	14	0.203741	0.769663	-0.565922	-126507604956014	CHG	Soltu.Atl.01_3G013350	promoter	--	gnl|BL_ORD_ID|63048 sp|Q9FNB0|CHLH_ARATH Magnesium-chelatase subunit ChlH, chloroplastic OS=Arabidopsis thaliana OX=3702 GN=CHLH PE=1 SV=1//1.00559e-74
	chr01_3	38240138	38240308	171	14	0.203741	0.769663	-0.565922	-126507604956014	CHG	Soltu.Atl.01_3G013350	TSS	--	gnl|BL_ORD_ID|63048 sp|Q9FNB0|CHLH_ARATH Magnesium-chelatase subunit ChlH, chloroplastic OS=Arabidopsis thaliana OX=3702 GN=CHLH PE=1 SV=1//1.00559e-74
	chr01_3	38240138	38240308	171	14	0.203741	0.769663	-0.565922	-126507604956014	CHG	Soltu.Atl.01_3G013350	exon	--	gnl|BL_ORD_ID|63048 sp|Q9FNB0|CHLH_ARATH Magnesium-chelatase subunit ChlH, chloroplastic OS=Arabidopsis thaliana OX=3702 GN=CHLH PE=1 SV=1//1.00559e-74
	chr01_3	38240164	38240277	114	33	0.0365786	0.143496	-0.106917	-158451773798516	CHH	Soltu.Atl.01_3G013350	promoter	--	gnl|BL_ORD_ID|63048 sp|Q9FNB0|CHLH_ARATH Magnesium-chelatase subunit ChlH, chloroplastic OS=Arabidopsis thaliana OX=3702 GN=CHLH PE=1 SV=1//1.00559e-74
	chr01_3	38240164	38240277	114	33	0.0365786	0.143496	-0.106917	-158451773798516	CHH	Soltu.Atl.01_3G013350	TSS	--	gnl|BL_ORD_ID|63048 sp|Q9FNB0|CHLH_ARATH Magnesium-chelatase subunit ChlH, chloroplastic OS=Arabidopsis thaliana OX=3702 GN=CHLH PE=1 SV=1//1.00559e-74
	chr01_3	38240164	38240277	114	33	0.0365786	0.143496	-0.106917	-158451773798516	CHH	Soltu.Atl.01_3G013350	exon	--	gnl|BL_ORD_ID|63048 sp|Q9FNB0|CHLH_ARATH Magnesium-chelatase subunit ChlH, chloroplastic OS=Arabidopsis thaliana OX=3702 GN=CHLH PE=1 SV=1//1.00559e-74
	chr01_3	39809536	39809628	93	21	0.19862	0.0341481	0.164472	101245786770994	CHH	Soltu.Atl.01_3G014470	promoter	--	-//-
	chr01_3	40358165	40358274	110	4	0.1394	0.656437	-0.517038	-222277857235198	CHG	Soltu.Atl.01_3G014890	promoter	--	gnl|BL_ORD_ID|491777 sp|Q9ZVX1|UBC23_ARATH Probable ubiquitin-conjugating enzyme E2 23 OS=Arabidopsis thaliana OX=3702 GN=UBC23 PE=1 SV=1//1.04004e-37
	chr01_3	40597817	40597973	157	28	0.142167	0.392733	-0.250565	-164055084814848	CHH	Soltu.Atl.01_3G015060	intron	--	gnl|BL_ORD_ID|302318 sp|Q949Z1|PGLR4_ARATH Polygalacturonase At1g48100 OS=Arabidopsis thaliana OX=3702 GN=At1g48100 PE=2 SV=1//0
	chr01_3	40714065	40714201	137	12	0.314443	0.687892	-0.373449	-679337537200463	CHG	Soltu.Atl.01_3G015220	intron	--	gnl|BL_ORD_ID|509383 sp|A7Z052|WDR6_BOVIN WD repeat-containing protein 6 OS=Bos taurus OX=9913 GN=WDR6 PE=2 SV=1//1.16812e-26
	chr01_3	41023057	41023194	138	5	0.250955	0.706326	-0.455371	-244755099299251	CHG	Soltu.Atl.01_3G015440	promoter	--	gnl|BL_ORD_ID|63284 sp|Q6PBQ2|CHMP7_DANRE Charged multivesicular body protein 7 OS=Danio rerio OX=7955 GN=chmp7 PE=2 SV=1//2.91684e-15
	chr01_3	41023057	41023194	138	5	0.250955	0.706326	-0.455371	-244755099299251	CHG	Soltu.Atl.01_3G015450	intron	--	-//-
	chr01_3	41184465	41184592	128	14	0.198915	0.638103	-0.439188	-10210688832933	CHG	Soltu.Atl.01_3G015470	intron	--	gnl|BL_ORD_ID|291178 sp|Q9ULE6|PALD_HUMAN Paladin OS=Homo sapiens OX=9606 GN=PALD1 PE=1 SV=3//6.18315e-10
	chr01_3	41184465	41184592	128	14	0.198915	0.638103	-0.439188	-10210688832933	CHG	Soltu.Atl.01_3G015470	exon	--	gnl|BL_ORD_ID|291178 sp|Q9ULE6|PALD_HUMAN Paladin OS=Homo sapiens OX=9606 GN=PALD1 PE=1 SV=3//6.18315e-10
	chr01_3	41184465	41184592	128	14	0.198915	0.638103	-0.439188	-10210688832933	CHG	Soltu.Atl.01_3G015470	utr5	--	gnl|BL_ORD_ID|291178 sp|Q9ULE6|PALD_HUMAN Paladin OS=Homo sapiens OX=9606 GN=PALD1 PE=1 SV=3//6.18315e-10
	chr01_3	41184465	41184592	128	14	0.198915	0.638103	-0.439188	-10210688832933	CHG	Soltu.Atl.01_3G015470	promoter	--	gnl|BL_ORD_ID|291178 sp|Q9ULE6|PALD_HUMAN Paladin OS=Homo sapiens OX=9606 GN=PALD1 PE=1 SV=3//6.18315e-10
	chr01_3	41337600	41337721	122	15	0.144435	0.471829	-0.327394	-83296485713672	CHG	Soltu.Atl.01_3G015580	intron	--	gnl|BL_ORD_ID|20122 sp|O60306|AQR_HUMAN RNA helicase aquarius OS=Homo sapiens OX=9606 GN=AQR PE=1 SV=4//0
	chr01_3	41341829	41341907	79	22	0.387783	0.231474	0.156309	110982858643764	CHH	Soltu.Atl.01_3G015580	promoter	--	gnl|BL_ORD_ID|20122 sp|O60306|AQR_HUMAN RNA helicase aquarius OS=Homo sapiens OX=9606 GN=AQR PE=1 SV=4//0
	chr01_3	42050425	42050552	128	42	0.0931785	0.0177785	0.0754	230989563420957	CHH	Soltu.Atl.01_3G016120	intron	--	gnl|BL_ORD_ID|68239 sp|F4J5S1|CLU_ARATH Clustered mitochondria protein OS=Arabidopsis thaliana OX=3702 GN=FMT PE=2 SV=1//0
	chr01_3	42050425	42050552	128	42	0.0931785	0.0177785	0.0754	230989563420957	CHH	Soltu.Atl.01_3G016120	exon	--	gnl|BL_ORD_ID|68239 sp|F4J5S1|CLU_ARATH Clustered mitochondria protein OS=Arabidopsis thaliana OX=3702 GN=FMT PE=2 SV=1//0
	chr01_3	42084169	42084283	115	27	0.0516898	0.147992	-0.0963024	-134041651794676	CHH	Soltu.Atl.01_3G016150	promoter	--	gnl|BL_ORD_ID|138822 sp|Q9FL59|FTIP1_ARATH FT-interacting protein 1 OS=Arabidopsis thaliana OX=3702 GN=FTIP1 PE=1 SV=1//0
	chr01_3	44473669	44473878	210	63	0.264338	0.136941	0.127398	301575433613179	CHH	Soltu.Atl.01_3G018450	promoter	--	gnl|BL_ORD_ID|76415 sp|Q9SA52|CP41B_ARATH Chloroplast stem-loop binding protein of 41 kDa b, chloroplastic OS=Arabidopsis thaliana OX=3702 GN=CSP41B PE=1 SV=1//2.96388e-06
	chr01_3	44473830	44474002	173	16	0.768714	0.512369	0.256345	873847013544432	CHG	Soltu.Atl.01_3G018450	promoter	--	gnl|BL_ORD_ID|76415 sp|Q9SA52|CP41B_ARATH Chloroplast stem-loop binding protein of 41 kDa b, chloroplastic OS=Arabidopsis thaliana OX=3702 GN=CSP41B PE=1 SV=1//2.96388e-06
	chr01_3	45042456	45042577	122	20	0.752906	0.478437	0.274468	987734641742475	CHH	Soltu.Atl.01_3G019010	promoter	--	gnl|BL_ORD_ID|243674 sp|B2X050|MNR1_CAPAN (+)-neomenthol dehydrogenase OS=Capsicum annuum OX=4072 GN=MNR1 PE=1 SV=1//1.55337e-170
	chr01_3	45240001	45240109	109	31	0.107327	0.0281511	0.0791757	144480372052492	CHH	Soltu.Atl.01_3G019210	promoter	--	gnl|BL_ORD_ID|69421 sp|A1A5H6|CNOT1_DANRE CCR4-NOT transcription complex subunit 1 OS=Danio rerio OX=7955 GN=cnot1 PE=2 SV=1//2.83902e-09
	chr01_3	45268602	45268737	136	47	0.481932	0.296916	0.185016	28335208764756	CHH	Soltu.Atl.01_3G019230	promoter	--	gnl|BL_ORD_ID|350093 sp|Q8GWP5|RIBD_ARATH Riboflavin biosynthesis protein PYRD, chloroplastic OS=Arabidopsis thaliana OX=3702 GN=PYRD PE=1 SV=1//4.50422e-138
	chr01_3	45303547	45303675	129	37	0.0575126	0.0153087	0.0422039	15738449970527	CHH	Soltu.Atl.01_3G019280	intron	--	gnl|BL_ORD_ID|7165 sp|P58137|ACOT8_MOUSE Acyl-coenzyme A thioesterase 8 OS=Mus musculus OX=10090 GN=Acot8 PE=1 SV=1//2.64941e-62
	chr01_3	45589944	45590035	92	10	0.678593	0.340503	0.338089	495495256497277	CG	Soltu.Atl.01_3G019600	promoter	--	gnl|BL_ORD_ID|429141 sp|Q39203|SD22_ARATH G-type lectin S-receptor-like serine/threonine-protein kinase SD2-2 OS=Arabidopsis thaliana OX=3702 GN=SD22 PE=1 SV=1//0
	chr01_3	47022181	47022468	288	35	0.716324	0.896304	-0.17998	-181280409855243	CHG	Soltu.Atl.01_3G021370	intron	--	gnl|BL_ORD_ID|110883 sp|Q5H7P5|EBM_LILLO Mannosylglycoprotein endo-beta-mannosidase OS=Lilium longiflorum OX=4690 GN=EBM PE=1 SV=4//0
	chr01_3	47475253	47475364	112	24	0.149652	0.0407506	0.108901	108247773131714	CHH	Soltu.Atl.01_3G021930	intron	--	gnl|BL_ORD_ID|340895 sp|Q948T9|RBOHB_SOLTU Respiratory burst oxidase homolog protein B OS=Solanum tuberosum OX=4113 GN=RBOHB PE=1 SV=1//0
	chr01_3	48990417	48990556	140	22	0.121115	0.308304	-0.18719	-115045526389796	CHH	Soltu.Atl.01_3G023690	promoter	--	gnl|BL_ORD_ID|66498 sp|Q9S834|CLPP5_ARATH ATP-dependent Clp protease proteolytic subunit 5, chloroplastic OS=Arabidopsis thaliana OX=3702 GN=CLPP5 PE=1 SV=1//5.41566e-164
	chr01_3	49261926	49262000	75	28	0.0761862	0.0218207	0.0543655	130304544571985	CHH	Soltu.Atl.01_3G024050	intron	--	gnl|BL_ORD_ID|20929 sp|P36397|ARF1_ARATH ADP-ribosylation factor 1 OS=Arabidopsis thaliana OX=3702 GN=ARF1 PE=1 SV=2//6.3333e-128
	chr01_3	49261926	49262000	75	28	0.0761862	0.0218207	0.0543655	130304544571985	CHH	Soltu.Atl.01_3G024050	exon	--	gnl|BL_ORD_ID|20929 sp|P36397|ARF1_ARATH ADP-ribosylation factor 1 OS=Arabidopsis thaliana OX=3702 GN=ARF1 PE=1 SV=2//6.3333e-128
	chr01_3	49261926	49262000	75	28	0.0761862	0.0218207	0.0543655	130304544571985	CHH	Soltu.Atl.01_3G024050	utr5	--	gnl|BL_ORD_ID|20929 sp|P36397|ARF1_ARATH ADP-ribosylation factor 1 OS=Arabidopsis thaliana OX=3702 GN=ARF1 PE=1 SV=2//6.3333e-128
	chr01_3	49442114	49442182	69	25	0.280643	0.156733	0.123909	110616294966574	CHH	Soltu.Atl.01_3G024250	promoter	--	-//-
	chr01_3	49442114	49442182	69	25	0.280643	0.156733	0.123909	110616294966574	CHH	Soltu.Atl.01_3G024260	promoter	--	-//-
	chr01_3	49598359	49598461	103	22	0.240133	0.410862	-0.170728	-114718564345906	CHH	Soltu.Atl.01_3G024430	promoter	--	gnl|BL_ORD_ID|478625 sp|G5CV46|TPS31_SOLLC Viridiflorene synthase OS=Solanum lycopersicum OX=4081 GN=TPS31 PE=1 SV=1//1.92853e-71
	chr01_3	49914568	49914719	152	8	0.952652	0.555372	0.39728	570949641394827	CG	Soltu.Atl.01_3G024750	utr5	--	gnl|BL_ORD_ID|236700 sp|Q8W3L1|MFDR_ARATH NADPH:adrenodoxin oxidoreductase, mitochondrial OS=Arabidopsis thaliana OX=3702 GN=MFDR PE=1 SV=1//6.94435e-15
	chr01_3	49914568	49914719	152	8	0.952652	0.555372	0.39728	570949641394827	CG	Soltu.Atl.01_3G024750	exon	--	gnl|BL_ORD_ID|236700 sp|Q8W3L1|MFDR_ARATH NADPH:adrenodoxin oxidoreductase, mitochondrial OS=Arabidopsis thaliana OX=3702 GN=MFDR PE=1 SV=1//6.94435e-15
	chr01_3	50073806	50073967	162	56	0.162535	0.286186	-0.123651	-295611892270133	CHH	Soltu.Atl.01_3G024940	promoter	--	gnl|BL_ORD_ID|445742 sp|Q9JMD3|STA10_MOUSE START domain-containing protein 10 OS=Mus musculus OX=10090 GN=Stard10 PE=1 SV=1//1.02396e-08
	chr01_3	50073806	50073967	162	56	0.162535	0.286186	-0.123651	-295611892270133	CHH	Soltu.Atl.01_3G024950	intron	--	gnl|BL_ORD_ID|117651 sp|F4K2F0|EML3_ARATH Protein EMSY-LIKE 3 OS=Arabidopsis thaliana OX=3702 GN=EML3 PE=1 SV=1//1.068e-38
	chr01_3	50460970	50461164	195	62	0.348335	0.202643	0.145692	296197137202027	CHH	Soltu.Atl.01_3G025390	promoter	--	-//-
	chr01_3	50570764	50570908	145	53	0.228757	0.12051	0.108247	238228141536039	CHH	Soltu.Atl.01_3G025480	promoter	--	gnl|BL_ORD_ID|106691 sp|Q9SE83|DRP2A_ARATH Dynamin-2A OS=Arabidopsis thaliana OX=3702 GN=DRP2A PE=1 SV=2//0
	chr01_3	50570764	50570908	145	53	0.228757	0.12051	0.108247	238228141536039	CHH	Soltu.Atl.01_3G025490	intron	--	gnl|BL_ORD_ID|65630 sp|Q96282|CLCC_ARATH Chloride channel protein CLC-c OS=Arabidopsis thaliana OX=3702 GN=CLC-C PE=1 SV=1//0
	chr01_3	50988243	50988415	173	55	0.0726415	0.187758	-0.115117	-34248281495399	CHH	Soltu.Atl.01_3G025950	intron	--	gnl|BL_ORD_ID|41199 sp|Q93YR2|BASS1_ARATH Probable sodium/metabolite cotransporter BASS1, chloroplastic OS=Arabidopsis thaliana OX=3702 GN=BASS1 PE=2 SV=1//1.23929e-66
	chr01_3	51034636	51034707	72	35	0.16164	0.0846191	0.0770205	162901704012491	CHH	Soltu.Atl.01_3G026000	promoter	--	gnl|BL_ORD_ID|117522 sp|Q40863|EMB8_PICGL Embryogenesis-associated protein EMB8 OS=Picea glauca OX=3330 GN=EMB8 PE=2 SV=1//1.89954e-66
	chr01_3	51256294	51256429	136	50	0.225613	0.364832	-0.139219	-265161182683592	CHH	Soltu.Atl.01_3G026220	promoter	--	gnl|BL_ORD_ID|478582 sp|Q5M731|TPS1L_ARATH Thiamine biosynthetic bifunctional enzyme TH1, chloroplastic OS=Arabidopsis thaliana OX=3702 GN=TH1 PE=1 SV=1//0
	chr01_3	52138441	52138607	167	45	0.209256	0.0724638	0.136792	261482587966785	CHH	Soltu.Atl.01_3G027240	intron	--	gnl|BL_ORD_ID|428403 sp|Q9FH05|SCP42_ARATH Serine carboxypeptidase-like 42 OS=Arabidopsis thaliana OX=3702 GN=SCPL42 PE=2 SV=1//0
	chr01_3	53042392	53042490	99	23	0.453315	0.254152	0.199163	118392014106966	CHH	Soltu.Atl.01_3G028260	promoter	--	gnl|BL_ORD_ID|46552 sp|Q94JY4|BRK1_ARATH Protein BRICK 1 OS=Arabidopsis thaliana OX=3702 GN=BRK1 PE=1 SV=1//4.08753e-40
	chr01_3	53044189	53044251	63	21	0.366871	0.518656	-0.151785	-104642331111515	CHH	Soltu.Atl.01_3G028270	promoter	--	gnl|BL_ORD_ID|478632 sp|G1JUH1|TPS3_SOLLC (-)-camphene/tricyclene synthase, chloroplastic OS=Solanum lycopersicum OX=4081 GN=TPS3 PE=1 SV=1//0
	chr01_3	53415065	53415361	297	24	0.534626	0.782944	-0.248318	-119148913813193	CHG	Soltu.Atl.01_3G028640	promoter	--	-//-
	chr01_3	53415065	53415361	297	24	0.534626	0.782944	-0.248318	-119148913813193	CHG	Soltu.Atl.01_3G028650	promoter	--	gnl|BL_ORD_ID|286738 sp|Q9FME8|OPT4_ARATH Oligopeptide transporter 4 OS=Arabidopsis thaliana OX=3702 GN=OPT4 PE=1 SV=1//1.09151e-32
	chr01_3	55137482	55137681	200	36	0.552385	0.340986	0.211399	162490456582199	CHH	Soltu.Atl.01_3G030650	promoter	--	-//-
	chr01_3	56318264	56318440	177	27	0.159617	0.347896	-0.188279	-128411018767744	CHH	Soltu.Atl.01_3G032160	promoter	--	gnl|BL_ORD_ID|4386 sp|P91143|ABH51_CAEEL Abhydrolase domain-containing protein abhd-5.1 OS=Caenorhabditis elegans OX=6239 GN=abhd-5.1 PE=3 SV=2//5.15156e-07
	chr01_3	57314121	57314226	106	28	0.540538	0.332614	0.207924	140871793449124	CHH	Soltu.Atl.01_3G033440	promoter	--	gnl|BL_ORD_ID|121174 sp|P48583|ERD2_CAEEL ER lumen protein-retaining receptor OS=Caenorhabditis elegans OX=6239 GN=erd-2 PE=3 SV=2//5.95025e-22
	chr01_3	57423698	57423822	125	30	0.424112	0.224003	0.20011	154546776081886	CHH	Soltu.Atl.01_3G033610	promoter	--	gnl|BL_ORD_ID|306462 sp|P34024|PLC_LISMO 1-phosphatidylinositol phosphodiesterase OS=Listeria monocytogenes serovar 1/2a (strain ATCC BAA-679 / EGD-e) OX=169963 GN=plcA PE=1 SV=1//2.32396e-11
	chr01_3	57543377	57543441	65	24	0.342785	0.504953	-0.162168	-132543621052177	CHH	Soltu.Atl.01_3G033740	promoter	--	gnl|BL_ORD_ID|362733 sp|Q5RCE6|RL1D1_PONAB Ribosomal L1 domain-containing protein 1 OS=Pongo abelii OX=9601 GN=RSL1D1 PE=2 SV=2//2.73065e-22
	chr01_3	57565137	57565229	93	17	0.222807	0.653904	-0.431096	-122573854928261	CHH	Soltu.Atl.01_3G033770	promoter	--	gnl|BL_ORD_ID|318307 sp|O24030|PSA7_SOLLC Proteasome subunit alpha type-7 OS=Solanum lycopersicum OX=4081 GN=PAD1 PE=2 SV=1//8.51056e-157
	chr01_3	57906645	57906846	202	5	0.889986	0.37644	0.513546	278958646979441	CG	Soltu.Atl.01_3G034100	intron	--	gnl|BL_ORD_ID|476112 sp|Q8H0U4|TNPO1_ARATH Transportin-1 OS=Arabidopsis thaliana OX=3702 GN=TRN1 PE=1 SV=1//0
	chr01_3	57906645	57906846	202	5	0.889986	0.37644	0.513546	278958646979441	CG	Soltu.Atl.01_3G034100	exon	--	gnl|BL_ORD_ID|476112 sp|Q8H0U4|TNPO1_ARATH Transportin-1 OS=Arabidopsis thaliana OX=3702 GN=TRN1 PE=1 SV=1//0
	chr01_3	58002469	58002577	109	40	0.238447	0.104998	0.133449	188754463181486	CHH	Soltu.Atl.01_3G034210	intron	--	gnl|BL_ORD_ID|446909 sp|Q8RWL6|STY17_ARATH Serine/threonine-protein kinase STY17 OS=Arabidopsis thaliana OX=3702 GN=STY17 PE=1 SV=1//2.55864e-45
	chr01_3	58081865	58082021	157	8	0.867413	0.161113	0.7063	773270109130311	CG	Soltu.Atl.01_3G034310	exon	--	gnl|BL_ORD_ID|29213 sp|P29162|ASOL_TOBAC L-ascorbate oxidase homolog OS=Nicotiana tabacum OX=4097 PE=2 SV=1//0
	chr01_3	58116977	58117144	168	39	0.0253746	0.120364	-0.0949891	-200494700858636	CHH	Soltu.Atl.01_3G034360	intron	--	gnl|BL_ORD_ID|449451 sp|B9HQZ6|SYAP_POPTR Alanine--tRNA ligase, chloroplastic/mitochondrial OS=Populus trichocarpa OX=3694 GN=POPTRDRAFT_821063 PE=3 SV=1//0
	chr01_3	58487946	58488002	57	5	0.461124	0.0982999	0.362824	219135064575922	CHG	Soltu.Atl.01_3G034730	intron	--	gnl|BL_ORD_ID|452644 sp|Q43794|SYE_TOBAC Glutamate--tRNA ligase, chloroplastic/mitochondrial OS=Nicotiana tabacum OX=4097 PE=2 SV=1//0
	chr01_3	58488364	58488600	237	13	0.139121	0.592606	-0.453485	-706437721149289	CHG	Soltu.Atl.01_3G034730	intron	--	gnl|BL_ORD_ID|452644 sp|Q43794|SYE_TOBAC Glutamate--tRNA ligase, chloroplastic/mitochondrial OS=Nicotiana tabacum OX=4097 PE=2 SV=1//0
	chr01_3	58491486	58491634	149	33	0.0270421	0.138609	-0.111567	-162382165451744	CHH	Soltu.Atl.01_3G034730	intron	--	gnl|BL_ORD_ID|452644 sp|Q43794|SYE_TOBAC Glutamate--tRNA ligase, chloroplastic/mitochondrial OS=Nicotiana tabacum OX=4097 PE=2 SV=1//0
	chr01_3	58491515	58491625	111	8	0.0715199	0.470085	-0.398565	-490239782447574	CHG	Soltu.Atl.01_3G034730	intron	--	gnl|BL_ORD_ID|452644 sp|Q43794|SYE_TOBAC Glutamate--tRNA ligase, chloroplastic/mitochondrial OS=Nicotiana tabacum OX=4097 PE=2 SV=1//0
	chr01_3	58499848	58500084	237	69	0.270711	0.0979938	0.172717	469849140512787	CHH	Soltu.Atl.01_3G034730	intron	--	gnl|BL_ORD_ID|452644 sp|Q43794|SYE_TOBAC Glutamate--tRNA ligase, chloroplastic/mitochondrial OS=Nicotiana tabacum OX=4097 PE=2 SV=1//0
	chr01_3	58499848	58500084	237	69	0.270711	0.0979938	0.172717	469849140512787	CHH	Soltu.Atl.01_3G034740	promoter	--	gnl|BL_ORD_ID|65637 sp|Q8GX93|CLCE_ARATH Chloride channel protein CLC-e OS=Arabidopsis thaliana OX=3702 GN=CLC-E PE=2 SV=2//1.85595e-51
	chr01_4	838847	839022	176	47	0.235582	0.0930919	0.142491	21721464679606	CHH	Soltu.Atl.01_4G000580	promoter	--	gnl|BL_ORD_ID|259671 sp|F4HWY6|MYO11_ARATH Myosin-11 OS=Arabidopsis thaliana OX=3702 GN=XI-E PE=3 SV=1//2.84331e-23
	chr01_4	1123335	1123426	92	20	0.257601	0.446631	-0.18903	-108748671563878	CHH	Soltu.Atl.01_4G000910	promoter	--	-//-
	chr01_4	1123335	1123426	92	20	0.257601	0.446631	-0.18903	-108748671563878	CHH	Soltu.Atl.01_4G000920	promoter	--	gnl|BL_ORD_ID|42110 sp|Q8GZ13|BEE1_ARATH Transcription factor BEE 1 OS=Arabidopsis thaliana OX=3702 GN=BEE1 PE=2 SV=1//4.03146e-28
	chr01_4	1921956	1922118	163	34	0.490243	0.687932	-0.197689	-153293440970973	CHH	Soltu.Atl.01_4G001990	promoter	--	gnl|BL_ORD_ID|299523 sp|P11965|PERX_TOBAC Lignin-forming anionic peroxidase OS=Nicotiana tabacum OX=4097 PE=2 SV=1//4.02053e-179
	chr01_4	2166270	2166324	55	5	0.596171	0.16073	0.435442	24899676022299	CG	Soltu.Atl.01_4G002110	intron	--	gnl|BL_ORD_ID|127561 sp|Q84VT2|FAD12_PUNGR Delta(12)-acyl-lipid-desaturase OS=Punica granatum OX=22663 GN=FAD12 PE=2 SV=2//0
	chr01_4	5302617	5302762	146	31	0.145441	0.0276227	0.117819	138132226907194	CHH	Soltu.Atl.01_4G004980	promoter	--	gnl|BL_ORD_ID|48756 sp|A6YIH8|C7D55_HYOMU Premnaspirodiene oxygenase OS=Hyoscyamus muticus OX=35626 GN=CYP71D55 PE=1 SV=1//0
	chr01_4	7687202	7687332	131	35	0.256555	0.108771	0.147784	164297410873695	CHH	Soltu.Atl.01_4G006070	intron	--	gnl|BL_ORD_ID|66042 sp|Q9SR06|CLP1_ARATH Protein CLP1 homolog OS=Arabidopsis thaliana OX=3702 GN=CLPS3 PE=1 SV=1//0
	chr01_4	8259733	8259829	97	5	0.824328	0.432111	0.392216	249692634494695	CHG	Soltu.Atl.01_4G006400	promoter	--	gnl|BL_ORD_ID|299401 sp|Q9FMR0|PER60_ARATH Peroxidase 60 OS=Arabidopsis thaliana OX=3702 GN=PER60 PE=1 SV=1//1.85956e-20
	chr01_4	9637700	9637879	180	63	0.238224	0.117797	0.120427	302258931391139	CHH	Soltu.Atl.01_4G006790	intron	--	gnl|BL_ORD_ID|191383 sp|F4IS56|ILK1_ARATH Integrin-linked protein kinase 1 OS=Arabidopsis thaliana OX=3702 GN=ILK1 PE=1 SV=1//5.24707e-72
	chr01_4	9700568	9700743	176	51	0.21958	0.11481	0.10477	235541999752604	CHH	Soltu.Atl.01_4G006820	promoter	--	gnl|BL_ORD_ID|285313 sp|Q6NQ51|OFUT3_ARATH O-fucosyltransferase 3 OS=Arabidopsis thaliana OX=3702 GN=OFUT3 PE=2 SV=1//0
	chr01_4	9704792	9705145	354	20	0.236608	0.671145	-0.434538	-135255076985242	CHG	Soltu.Atl.01_4G006820	intron	--	gnl|BL_ORD_ID|285313 sp|Q6NQ51|OFUT3_ARATH O-fucosyltransferase 3 OS=Arabidopsis thaliana OX=3702 GN=OFUT3 PE=2 SV=1//0
	chr01_4	14230108	14230201	94	20	0.122014	0.260318	-0.138304	-982170953496618	CHH	Soltu.Atl.01_4G007560	promoter	--	gnl|BL_ORD_ID|463403 sp|Q9S7N2|TAA1_ARATH L-tryptophan--pyruvate aminotransferase 1 OS=Arabidopsis thaliana OX=3702 GN=TAA1 PE=1 SV=1//7.15814e-38
	chr01_4	14230108	14230201	94	20	0.122014	0.260318	-0.138304	-982170953496618	CHH	Soltu.Atl.01_4G007570	promoter	--	gnl|BL_ORD_ID|464578 sp|Q94A02|TAR2_ARATH Tryptophan aminotransferase-related protein 2 OS=Arabidopsis thaliana OX=3702 GN=TAR2 PE=2 SV=1//2.2925e-50
	chr01_4	14360128	14360273	146	45	0.276501	0.140948	0.135553	200140016331886	CHH	Soltu.Atl.01_4G007760	exon	--	-//-
	chr01_4	14360128	14360273	146	45	0.276501	0.140948	0.135553	200140016331886	CHH	Soltu.Atl.01_4G007760	intron	--	-//-
	chr01_4	14541249	14541494	246	23	0.902641	0.579472	0.323169	160068427967994	CHG	Soltu.Atl.01_4G007810	promoter	--	gnl|BL_ORD_ID|311483 sp|Q9CA54|PP122_ARATH Pentatricopeptide repeat-containing protein At1g74630 OS=Arabidopsis thaliana OX=3702 GN=PCMP-H71 PE=2 SV=1//9.4588e-37
	chr01_4	17963154	17963238	85	6	0.274201	0.049373	0.224828	276859386035611	CHG	Soltu.Atl.01_4G008250	promoter	--	-//-
	chr01_4	19218538	19218765	228	66	0.130521	0.0439481	0.0865725	320499950558778	CHH	Soltu.Atl.01_4G008650	promoter	--	-//-
	chr01_4	19302051	19302144	94	29	0.116566	0.245228	-0.128662	-128626379230667	CHH	Soltu.Atl.01_4G008680	exon	--	-//-
	chr01_4	19567719	19567818	100	9	0.391094	0.073885	0.317209	436114425566384	CHG	Soltu.Atl.01_4G008750	promoter	--	-//-
	chr01_4	19602975	19603161	187	43	0.379525	0.18467	0.194855	228502927959406	CHH	Soltu.Atl.01_4G008790	promoter	--	gnl|BL_ORD_ID|427500 sp|Q9FGK8|SC16B_ARATH Protein transport protein SEC16B homolog OS=Arabidopsis thaliana OX=3702 GN=SEC16B PE=1 SV=1//2.85415e-49
	chr01_4	20057638	20057717	80	5	0.260664	0.76143	-0.500766	-297598493488475	CHG	Soltu.Atl.01_4G008960	promoter	--	gnl|BL_ORD_ID|103417 sp|Q9LL84|DNLI4_ARATH DNA ligase 4 OS=Arabidopsis thaliana OX=3702 GN=LIG4 PE=1 SV=1//1.17052e-33
	chr01_4	20120462	20120592	131	36	0.176439	0.0543734	0.122066	182702058228768	CHH	Soltu.Atl.01_4G009010	intron	--	gnl|BL_ORD_ID|125586 sp|Q9LHN8|F6H1_ARATH Feruloyl CoA ortho-hydroxylase 1 OS=Arabidopsis thaliana OX=3702 GN=F6&apos;H1 PE=1 SV=1//6.34361e-151
	chr01_4	23205065	23205154	90	7	0.374814	0.586523	-0.211709	-341664487497944	CHG	Soltu.Atl.01_4G009660	intron	--	gnl|BL_ORD_ID|130349 sp|Q07511|FDH_SOLTU Formate dehydrogenase, mitochondrial OS=Solanum tuberosum OX=4113 GN=FDH1 PE=1 SV=2//1.88684e-61
	chr01_4	23567684	23567795	112	8	0.0687187	0.333961	-0.265242	-40426058036467	CHG	Soltu.Atl.01_4G009750	promoter	--	gnl|BL_ORD_ID|189407 sp|Q9SZP8|IF4B3_ARATH Eukaryotic translation initiation factor 4B3 OS=Arabidopsis thaliana OX=3702 GN=EIF4B3 PE=1 SV=1//8.02341e-10
	chr01_4	26047239	26047433	195	54	0.0869114	0.21628	-0.129368	-287355435609938	CHH	Soltu.Atl.01_4G010310	promoter	--	-//-
	chr01_4	26843714	26843775	62	4	0.286921	0.702932	-0.416011	-197004567608816	CHG	Soltu.Atl.01_4G010410	intron	--	gnl|BL_ORD_ID|207596 sp|F4I1T9|KN14T_ARATH Kinesin-like protein KIN-14T OS=Arabidopsis thaliana OX=3702 GN=KIN14T PE=3 SV=1//1.25184e-166
	chr01_4	28629212	28629339	128	38	0.347529	0.136237	0.211292	179403796020287	CHH	Soltu.Atl.01_4G010580	intron	--	gnl|BL_ORD_ID|134813 sp|P38094|FLUG_EMENI Protein fluG OS=Emericella nidulans (strain FGSC A4 / ATCC 38163 / CBS 112.46 / NRRL 194 / M139) OX=227321 GN=fluG PE=1 SV=1//1.10672e-20
	chr01_4	29932942	29933085	144	22	0.284964	0.0792743	0.20569	108200181438916	CHH	Soltu.Atl.01_4G010820	intron	--	gnl|BL_ORD_ID|511746 sp|Q5ZLT0|XPO7_CHICK Exportin-7 OS=Gallus gallus OX=9031 GN=XPO7 PE=2 SV=1//1.14578e-32
	chr01_4	34506651	34506822	172	20	0.41693	0.687282	-0.270352	-118527415894206	CHG	Soltu.Atl.01_4G011580	promoter	--	gnl|BL_ORD_ID|76909 sp|Q9SU30|CPR1_ARATH F-box protein CPR1 OS=Arabidopsis thaliana OX=3702 GN=CPR1 PE=1 SV=2//4.94089e-27
	chr01_4	35618323	35618423	101	6	0.674762	0.210996	0.463766	311605971838901	CHG	Soltu.Atl.01_4G011760	intron	--	-//-
	chr01_4	35618748	35618813	66	8	0.837875	0.503123	0.334752	405315547706834	CHG	Soltu.Atl.01_4G011760	intron	--	-//-
	chr01_4	35697654	35697720	67	9	0.0916334	0.158412	-0.0667787	-34121159010791	CG	Soltu.Atl.01_4G011770	promoter	--	gnl|BL_ORD_ID|540032 sp|P09976|YCF2_TOBAC Protein Ycf2 OS=Nicotiana tabacum OX=4097 GN=ycf2-A PE=3 SV=2//1.24674e-14
	chr01_4	37097960	37098044	85	6	0.233632	0.698064	-0.464433	-310163990165171	CHG	Soltu.Atl.01_4G012200	promoter	--	gnl|BL_ORD_ID|491814 sp|Q941B6|UBC37_ARATH Probable ubiquitin-conjugating enzyme E2 37 OS=Arabidopsis thaliana OX=3702 GN=UBC37 PE=2 SV=2//1.11814e-25
	chr01_4	37489475	37489567	93	25	0.47323	0.236899	0.236331	122564622648005	CHH	Soltu.Atl.01_4G012300	promoter	--	-//-
	chr01_4	39455592	39455758	167	22	0.145313	0.398488	-0.253175	-12290351106359	CHH	Soltu.Atl.01_4G012800	promoter	--	gnl|BL_ORD_ID|154697 sp|Q9SHV1|GLR22_ARATH Glutamate receptor 2.2 OS=Arabidopsis thaliana OX=3702 GN=GLR2.2 PE=2 SV=1//2.14928e-42
	chr01_4	41217946	41218046	101	37	0.263956	0.120432	0.143524	182588541551489	CHH	Soltu.Atl.01_4G013010	promoter	--	gnl|BL_ORD_ID|300560 sp|P57741|PFD3_ARATH Probable prefoldin subunit 3 OS=Arabidopsis thaliana OX=3702 GN=At5g49510 PE=1 SV=1//1.00608e-10
	chr01_4	44354611	44354744	134	23	0.0975853	0.279653	-0.182068	-114344527796719	CHH	Soltu.Atl.01_4G013810	promoter	--	-//-
	chr01_4	45494047	45494193	147	21	0.0425354	0.175311	-0.132775	-114863153160455	CHH	Soltu.Atl.01_4G014320	promoter	--	gnl|BL_ORD_ID|294290 sp|Q1PDV6|PBL27_ARATH Serine/threonine-protein kinase PBL27 OS=Arabidopsis thaliana OX=3702 GN=PBL27 PE=1 SV=1//5.30093e-85
	chr01_4	45718397	45718469	73	8	0.289565	0.636265	-0.3467	-432742183096749	CG	Soltu.Atl.01_4G014430	utr3	--	gnl|BL_ORD_ID|474444 sp|Q10LG8|TLP6_ORYSJ Tubby-like F-box protein 6 OS=Oryza sativa subsp. japonica OX=39947 GN=TULP6 PE=2 SV=1//5.42465e-178
	chr01_4	45718397	45718469	73	8	0.289565	0.636265	-0.3467	-432742183096749	CG	Soltu.Atl.01_4G014430	exon	--	gnl|BL_ORD_ID|474444 sp|Q10LG8|TLP6_ORYSJ Tubby-like F-box protein 6 OS=Oryza sativa subsp. japonica OX=39947 GN=TULP6 PE=2 SV=1//5.42465e-178
	chr01_4	45718397	45718469	73	8	0.289565	0.636265	-0.3467	-432742183096749	CG	Soltu.Atl.01_4G014430	intron	--	gnl|BL_ORD_ID|474444 sp|Q10LG8|TLP6_ORYSJ Tubby-like F-box protein 6 OS=Oryza sativa subsp. japonica OX=39947 GN=TULP6 PE=2 SV=1//5.42465e-178
	chr01_4	46244921	46244984	64	6	0.103173	0.483124	-0.379951	-302019539257773	CHG	Soltu.Atl.01_4G014620	exon	--	gnl|BL_ORD_ID|299318 sp|Q9ZV04|PER24_ARATH Peroxidase 24 OS=Arabidopsis thaliana OX=3702 GN=PER24 PE=2 SV=1//3.8192e-113
	chr01_4	46244921	46244984	64	6	0.103173	0.483124	-0.379951	-302019539257773	CHG	Soltu.Atl.01_4G014620	intron	--	gnl|BL_ORD_ID|299318 sp|Q9ZV04|PER24_ARATH Peroxidase 24 OS=Arabidopsis thaliana OX=3702 GN=PER24 PE=2 SV=1//3.8192e-113
	chr01_4	46363129	46363250	122	22	0.134633	0.400844	-0.266211	-116905746145328	CHH	Soltu.Atl.01_4G014730	intron	--	gnl|BL_ORD_ID|129340 sp|Q8GXC7|FBK50_ARATH F-box/kelch-repeat protein At3g06240 OS=Arabidopsis thaliana OX=3702 GN=At3g06240 PE=2 SV=1//1.98546e-37
	chr01_4	46571496	46571621	126	35	0.285115	0.0998491	0.185266	18394956102166	CHH	Soltu.Atl.01_4G014780	intron	--	gnl|BL_ORD_ID|337345 sp|Q8W1E0|R1A_SOLDE Late blight resistance protein R1-A OS=Solanum demissum OX=50514 GN=R1A PE=3 SV=1//6.82324e-103
	chr01_4	46571496	46571621	126	35	0.285115	0.0998491	0.185266	18394956102166	CHH	Soltu.Atl.01_4G014780	promoter	--	gnl|BL_ORD_ID|337345 sp|Q8W1E0|R1A_SOLDE Late blight resistance protein R1-A OS=Solanum demissum OX=50514 GN=R1A PE=3 SV=1//6.82324e-103
	chr01_4	46571496	46571621	126	35	0.285115	0.0998491	0.185266	18394956102166	CHH	Soltu.Atl.01_4G014780	exon	--	gnl|BL_ORD_ID|337345 sp|Q8W1E0|R1A_SOLDE Late blight resistance protein R1-A OS=Solanum demissum OX=50514 GN=R1A PE=3 SV=1//6.82324e-103
	chr01_4	46888693	46888876	184	53	0.617874	0.415829	0.202045	300756965222449	CHH	Soltu.Atl.01_4G014950	promoter	--	gnl|BL_ORD_ID|180575 sp|O75506|HSBP1_HUMAN Heat shock factor-binding protein 1 OS=Homo sapiens OX=9606 GN=HSBP1 PE=1 SV=1//1.8858e-12
	chr01_4	47028192	47028275	84	37	0.119611	0.0531045	0.066506	171464315950578	CHH	Soltu.Atl.01_4G015020	promoter	--	gnl|BL_ORD_ID|337352 sp|Q6L403|R1B17_SOLDE Putative late blight resistance protein homolog R1B-17 OS=Solanum demissum OX=50514 GN=R1B-17 PE=3 SV=1//7.17576e-102
	chr01_4	47051780	47051837	58	9	0.0407166	0.208674	-0.167957	-452843343302012	CHG	Soltu.Atl.01_4G015030	intron	--	gnl|BL_ORD_ID|455327 sp|Q8RXK8|SYIM_ARATH Isoleucine--tRNA ligase, chloroplastic/mitochondrial OS=Arabidopsis thaliana OX=3702 GN=OVA2 PE=2 SV=1//0
	chr01_4	47051780	47051837	58	9	0.0407166	0.208674	-0.167957	-452843343302012	CHG	Soltu.Atl.01_4G015030	exon	--	gnl|BL_ORD_ID|455327 sp|Q8RXK8|SYIM_ARATH Isoleucine--tRNA ligase, chloroplastic/mitochondrial OS=Arabidopsis thaliana OX=3702 GN=OVA2 PE=2 SV=1//0
	chr01_4	47059817	47059877	61	4	0.0442878	0.232372	-0.188085	-198455312484829	CHG	Soltu.Atl.01_4G015030	intron	--	gnl|BL_ORD_ID|455327 sp|Q8RXK8|SYIM_ARATH Isoleucine--tRNA ligase, chloroplastic/mitochondrial OS=Arabidopsis thaliana OX=3702 GN=OVA2 PE=2 SV=1//0
	chr01_4	47100710	47100841	132	40	0.162366	0.0745763	0.0877898	17980436247978	CHH	Soltu.Atl.01_4G015050	promoter	--	gnl|BL_ORD_ID|129340 sp|Q8GXC7|FBK50_ARATH F-box/kelch-repeat protein At3g06240 OS=Arabidopsis thaliana OX=3702 GN=At3g06240 PE=2 SV=1//7.4472e-35
	chr01_4	47298728	47298881	154	26	0.467188	0.663718	-0.196531	-122376795894403	CHH	Soltu.Atl.01_4G015100	promoter	--	gnl|BL_ORD_ID|41050 sp|O65440|BAME3_ARATH Leucine-rich repeat receptor-like serine/threonine-protein kinase BAM3 OS=Arabidopsis thaliana OX=3702 GN=BAM3 PE=2 SV=3//0
	chr01_4	47313010	47313088	79	9	0.144633	0.412386	-0.267753	-408783982132694	CHG	Soltu.Atl.01_4G015110	promoter	--	gnl|BL_ORD_ID|129340 sp|Q8GXC7|FBK50_ARATH F-box/kelch-repeat protein At3g06240 OS=Arabidopsis thaliana OX=3702 GN=At3g06240 PE=2 SV=1//6.1255e-08
	chr01_4	47313182	47313794	613	57	0.251383	0.558375	-0.306993	-362643611349272	CHG	Soltu.Atl.01_4G015110	promoter	--	gnl|BL_ORD_ID|129340 sp|Q8GXC7|FBK50_ARATH F-box/kelch-repeat protein At3g06240 OS=Arabidopsis thaliana OX=3702 GN=At3g06240 PE=2 SV=1//6.1255e-08
	chr01_4	47349545	47349642	98	21	0.53932	0.366252	0.173068	992218119728158	CHH	Soltu.Atl.01_4G015170	promoter	--	gnl|BL_ORD_ID|337345 sp|Q8W1E0|R1A_SOLDE Late blight resistance protein R1-A OS=Solanum demissum OX=50514 GN=R1A PE=3 SV=1//1.00677e-41
	chr01_4	47397154	47397259	106	30	0.273649	0.493136	-0.219487	-134076028735008	CHH	Soltu.Atl.01_4G015200	promoter	--	gnl|BL_ORD_ID|156442 sp|Q96IK5|GMCL1_HUMAN Germ cell-less protein-like 1 OS=Homo sapiens OX=9606 GN=GMCL1 PE=1 SV=1//1.91102e-12
	chr01_4	47568358	47568466	109	33	0.334519	0.480623	-0.146104	-15021324886451	CHH	Soltu.Atl.01_4G015330	promoter	--	-//-
	chr01_4	47935020	47935106	87	29	0.361095	0.545763	-0.184668	-12684701808779	CHH	Soltu.Atl.01_4G015600	promoter	--	gnl|BL_ORD_ID|311966 sp|Q8GYM2|PP393_ARATH Pentatricopeptide repeat-containing protein At5g18950 OS=Arabidopsis thaliana OX=3702 GN=At5g18950 PE=2 SV=2//2.66371e-23
	chr01_4	47983476	47983608	133	11	0.126355	0.417403	-0.291047	-644048298605813	CHG	Soltu.Atl.01_4G015640	intron	--	gnl|BL_ORD_ID|551999 sp|P54567|YQKD_BACSU Uncharacterized protein YqkD OS=Bacillus subtilis (strain 168) OX=224308 GN=yqkD PE=4 SV=1//2.59534e-12
	chr01_4	47993098	47993213	116	16	0.471656	0.747523	-0.275867	-91977168031262	CHG	Soltu.Atl.01_4G015650	promoter	--	-//-
	chr01_4	48154977	48155126	150	44	0.129593	0.299631	-0.170038	-257767092389251	CHH	Soltu.Atl.01_4G015770	promoter	--	gnl|BL_ORD_ID|177969 sp|O81027|HMGCL_ARATH Hydroxymethylglutaryl-CoA lyase, mitochondrial OS=Arabidopsis thaliana OX=3702 GN=HMGCL PE=1 SV=2//1.46971e-160
	chr01_4	48249172	48249366	195	52	0.144033	0.0608514	0.083182	257368453362567	CHH	Soltu.Atl.01_4G015790	exon	--	gnl|BL_ORD_ID|194845 sp|Q94ID2|IPT5_ARATH Adenylate isopentenyltransferase 5, chloroplastic OS=Arabidopsis thaliana OX=3702 GN=IPT5 PE=1 SV=2//2.64126e-99
	chr01_4	48370096	48370289	194	59	0.143068	0.0589721	0.0840956	256651145296404	CHH	Soltu.Atl.01_4G015850	intron	--	gnl|BL_ORD_ID|224734 sp|Q84ME1|LUL3_ARATH Probable E3 ubiquitin-protein ligase LUL3 OS=Arabidopsis thaliana OX=3702 GN=LUL3 PE=1 SV=1//7.50139e-14
	chr01_4	51402584	51402698	115	38	0.264154	0.453965	-0.189811	-211518425682237	CHH	Soltu.Atl.01_4G017880	exon	--	-//-
	chr01_4	51402584	51402698	115	38	0.264154	0.453965	-0.189811	-211518425682237	CHH	Soltu.Atl.01_4G017880	utr5	--	-//-
	chr01_4	51473909	51474067	159	48	0.239085	0.11632	0.122765	233102135433773	CHH	Soltu.Atl.01_4G017930	promoter	--	gnl|BL_ORD_ID|428401 sp|Q0WRX3|SCP40_ARATH Serine carboxypeptidase-like 40 OS=Arabidopsis thaliana OX=3702 GN=SCPL40 PE=2 SV=2//0
	chr01_4	51548780	51548844	65	6	0.207785	0.028145	0.17964	336120817151943	CHG	Soltu.Atl.01_4G018000	intron	--	gnl|BL_ORD_ID|148893 sp|O94808|GFPT2_HUMAN Glutamine--fructose-6-phosphate aminotransferase [isomerizing] 2 OS=Homo sapiens OX=9606 GN=GFPT2 PE=1 SV=3//0
	chr01_4	51658996	51659185	190	13	0.160064	0.487624	-0.32756	-75800755961025	CHG	Soltu.Atl.01_4G018130	intron	--	gnl|BL_ORD_ID|437409 sp|Q9LFS8|SMC5_ARATH Structural maintenance of chromosomes protein 5 OS=Arabidopsis thaliana OX=3702 GN=SMC5 PE=2 SV=1//0
	chr01_4	51671168	51671232	65	11	0.480702	0.663318	-0.182616	-490761632851376	CHG	Soltu.Atl.01_4G018140	promoter	--	-//-
	chr01_4	51975224	51975310	87	24	0.108888	0.0392021	0.0696862	112773098807643	CHH	Soltu.Atl.01_4G018400	intron	--	gnl|BL_ORD_ID|438015 sp|Q6ZIX2|SMT1_ORYSJ Cycloartenol-C-24-methyltransferase 1 OS=Oryza sativa subsp. japonica OX=39947 GN=Smt1-1 PE=2 SV=1//0
	chr01_4	52245098	52245175	78	23	0.111258	0.244379	-0.133121	-119076624107542	CHH	Soltu.Atl.01_4G018590	intron	--	gnl|BL_ORD_ID|108274 sp|Q9KUX9|DUSA_VIBCH tRNA-dihydrouridine(20/20a) synthase OS=Vibrio cholerae serotype O1 (strain ATCC 39315 / El Tor Inaba N16961) OX=243277 GN=dusA PE=3 SV=1//7.11289e-76
	chr01_4	55141227	55141305	79	23	0.283717	0.158189	0.125528	10223755606824	CHH	Soltu.Atl.01_4G021150	promoter	--	gnl|BL_ORD_ID|438726 sp|O64645|SOC1_ARATH MADS-box protein SOC1 OS=Arabidopsis thaliana OX=3702 GN=SOC1 PE=1 SV=1//4.92811e-30
	chr01_4	55143100	55143234	135	35	0.454535	0.283393	0.171142	159849384956425	CHH	Soltu.Atl.01_4G021150	intron	--	gnl|BL_ORD_ID|438726 sp|O64645|SOC1_ARATH MADS-box protein SOC1 OS=Arabidopsis thaliana OX=3702 GN=SOC1 PE=1 SV=1//4.92811e-30
	chr01_4	55259333	55259438	106	21	0.298657	0.116235	0.182422	995387910846785	CHH	Soltu.Atl.01_4G021260	promoter	--	-//-
	chr01_4	55272008	55272231	224	83	0.27929	0.465682	-0.186392	-45077971364822	CHH	Soltu.Atl.01_4G021270	promoter	--	gnl|BL_ORD_ID|41603 sp|F4IG73|BCHC2_ARATH BEACH domain-containing protein C2 OS=Arabidopsis thaliana OX=3702 GN=BCHC2 PE=1 SV=1//7.64221e-82
	chr01_4	55377282	55377380	99	8	0.478619	0.160773	0.317846	424094674317569	CHG	Soltu.Atl.01_4G021420	intron	--	gnl|BL_ORD_ID|132358 sp|Q6DDU8|FIGL1_XENLA Fidgetin-like protein 1 OS=Xenopus laevis OX=8355 GN=fignl1 PE=2 SV=1//7.68675e-104
	chr01_4	55377564	55377640	77	6	0.348756	0.0967517	0.252004	245946762210061	CHG	Soltu.Atl.01_4G021420	intron	--	gnl|BL_ORD_ID|132358 sp|Q6DDU8|FIGL1_XENLA Fidgetin-like protein 1 OS=Xenopus laevis OX=8355 GN=fignl1 PE=2 SV=1//7.68675e-104
	chr01_4	56419806	56419933	128	38	0.539076	0.740027	-0.200951	-18770456616918	CHH	Soltu.Atl.01_4G022380	promoter	--	gnl|BL_ORD_ID|296354 sp|Q9LT02|PDR2_ARATH Probable manganese-transporting ATPase PDR2 OS=Arabidopsis thaliana OX=3702 GN=PDR2 PE=1 SV=1//0
	chr01_4	57225054	57225136	83	6	0.248027	0.686514	-0.438487	-288692488335855	CHG	Soltu.Atl.01_4G023290	promoter	--	-//-
	chr01_4	57817818	57817930	113	4	0.586638	0.126227	0.460411	213342201960937	CG	Soltu.Atl.01_4G024050	exon	--	gnl|BL_ORD_ID|220318 sp|Q43191|LOX15_SOLTU Probable linoleate 9S-lipoxygenase 5 OS=Solanum tuberosum OX=4113 GN=LOX1.5 PE=2 SV=1//0
	chr01_4	57905960	57906099	140	14	0.507696	0.176558	0.331138	804442251757469	CHG	Soltu.Atl.01_4G024150	intron	--	gnl|BL_ORD_ID|245571 sp|Q56Y74|MORC6_ARATH Protein MICRORCHIDIA 6 OS=Arabidopsis thaliana OX=3702 GN=MORC6 PE=1 SV=1//0
	chr01_4	60050179	60050356	178	28	0.175854	0.384223	-0.208369	-142042922433575	CHH	Soltu.Atl.01_4G026640	intron	--	gnl|BL_ORD_ID|149720 sp|Q9FIC6|GL117_ARATH Germin-like protein subfamily 1 member 17 OS=Arabidopsis thaliana OX=3702 GN=At5g39150 PE=2 SV=1//1.61127e-60
	chr01_4	61821327	61821408	82	10	0.588938	0.257449	0.331489	633628735330669	CG	Soltu.Atl.01_4G028520	intron	--	-//-
	chr01_4	61821327	61821408	82	10	0.588938	0.257449	0.331489	633628735330669	CG	Soltu.Atl.01_4G028520	exon	--	-//-
	chr01_4	61957599	61957805	207	30	0.324328	0.11757	0.206758	162802245632604	CHH	Soltu.Atl.01_4G028640	promoter	--	-//-
	chr01_4	62069787	62069866	80	19	0.137894	0.303242	-0.165348	-966740942598823	CHH	Soltu.Atl.01_4G028800	intron	--	-//-
	chr01_4	62169060	62169139	80	11	0.297741	0.789606	-0.491866	-70850887429138	CHG	Soltu.Atl.01_4G028990	intron	--	gnl|BL_ORD_ID|322416 sp|F4KAK5|PSD2_ARATH Phosphatidylserine decarboxylase proenzyme 2 OS=Arabidopsis thaliana OX=3702 GN=PSD2 PE=2 SV=1//0
	chr01_4	62258648	62258876	229	43	0.6189	0.362301	0.256598	21877970750682	CHH	Soltu.Atl.01_4G029070	promoter	--	gnl|BL_ORD_ID|40875 sp|Q94F62|BAK1_ARATH BRASSINOSTEROID INSENSITIVE 1-associated receptor kinase 1 OS=Arabidopsis thaliana OX=3702 GN=BAK1 PE=1 SV=2//0
	chr01_4	62982600	62982780	181	44	0.100091	0.219677	-0.119585	-195083357240592	CHH	Soltu.Atl.01_4G029970	intron	--	gnl|BL_ORD_ID|449109 sp|Q9FVC1|SVP_ARATH MADS-box protein SVP OS=Arabidopsis thaliana OX=3702 GN=SVP PE=1 SV=1//1.03711e-51
	chr01_4	62982600	62982780	181	44	0.100091	0.219677	-0.119585	-195083357240592	CHH	Soltu.Atl.01_4G029980	promoter	--	gnl|BL_ORD_ID|148181 sp|Q9LXC0|GDI_ARATH Guanosine nucleotide diphosphate dissociation inhibitor At5g09550 OS=Arabidopsis thaliana OX=3702 GN=At5g09550 PE=3 SV=1//0
	chr01_4	62982600	62982780	181	44	0.100091	0.219677	-0.119585	-195083357240592	CHH	Soltu.Atl.01_4G029970	exon	--	gnl|BL_ORD_ID|449109 sp|Q9FVC1|SVP_ARATH MADS-box protein SVP OS=Arabidopsis thaliana OX=3702 GN=SVP PE=1 SV=1//1.03711e-51
	chr01_4	62982600	62982780	181	44	0.100091	0.219677	-0.119585	-195083357240592	CHH	Soltu.Atl.01_4G029970	utr3	--	gnl|BL_ORD_ID|449109 sp|Q9FVC1|SVP_ARATH MADS-box protein SVP OS=Arabidopsis thaliana OX=3702 GN=SVP PE=1 SV=1//1.03711e-51
	chr01_4	63352452	63352584	133	16	0.487843	0.220145	0.267698	799093529661421	CHG	Soltu.Atl.01_4G030310	intron	--	gnl|BL_ORD_ID|294276 sp|Q9SY91|PBL15_ARATH Probable serine/threonine-protein kinase PBL15 OS=Arabidopsis thaliana OX=3702 GN=PBL15 PE=1 SV=1//1.98029e-23
	chr01_4	63352452	63352584	133	16	0.487843	0.220145	0.267698	799093529661421	CHG	Soltu.Atl.01_4G030310	exon	--	gnl|BL_ORD_ID|294276 sp|Q9SY91|PBL15_ARATH Probable serine/threonine-protein kinase PBL15 OS=Arabidopsis thaliana OX=3702 GN=PBL15 PE=1 SV=1//1.98029e-23
	chr01_4	63504537	63504659	123	18	0.281865	0.562249	-0.280384	-104572499475659	CHH	Soltu.Atl.01_4G030530	promoter	--	gnl|BL_ORD_ID|182717 sp|Q08276|HSP7M_SOLTU Heat shock 70 kDa protein, mitochondrial OS=Solanum tuberosum OX=4113 GN=HSP68 PE=2 SV=1//0
	chr01_4	64310916	64310993	78	10	0.721758	0.0871558	0.634603	962294263593701	CHG	Soltu.Atl.01_4G031510	exon	--	-//-
	chr02_0	3381468	3381703	236	34	0.440867	0.252691	0.188176	161336943390784	CHH	Soltu.Atl.02_0G000370	exon	--	gnl|BL_ORD_ID|435441 sp|Q94KL7|SILD_FORIN Secoisolariciresinol dehydrogenase (Fragment) OS=Forsythia intermedia OX=55183 PE=1 SV=1//9.26117e-86
	chr02_0	3381468	3381703	236	34	0.440867	0.252691	0.188176	161336943390784	CHH	Soltu.Atl.02_0G000370	utr3	--	gnl|BL_ORD_ID|435441 sp|Q94KL7|SILD_FORIN Secoisolariciresinol dehydrogenase (Fragment) OS=Forsythia intermedia OX=55183 PE=1 SV=1//9.26117e-86
	chr02_0	3381468	3381703	236	34	0.440867	0.252691	0.188176	161336943390784	CHH	Soltu.Atl.02_0G000370	TES	--	gnl|BL_ORD_ID|435441 sp|Q94KL7|SILD_FORIN Secoisolariciresinol dehydrogenase (Fragment) OS=Forsythia intermedia OX=55183 PE=1 SV=1//9.26117e-86
	chr02_0	4526825	4526912	88	8	0.0889746	0.366263	-0.277289	-456597610496989	CG	Soltu.Atl.02_0G001610	promoter	--	gnl|BL_ORD_ID|76909 sp|Q9SU30|CPR1_ARATH F-box protein CPR1 OS=Arabidopsis thaliana OX=3702 GN=CPR1 PE=1 SV=2//1.35953e-08
	chr02_0	4526825	4526912	88	8	0.0889746	0.366263	-0.277289	-456597610496989	CG	Soltu.Atl.02_0G001600	promoter	--	gnl|BL_ORD_ID|134777 sp|Q9FL28|FLS2_ARATH LRR receptor-like serine/threonine-protein kinase FLS2 OS=Arabidopsis thaliana OX=3702 GN=FLS2 PE=1 SV=1//1.59788e-151
	chr02_1	15805216	15805266	51	5	0.294683	0.705167	-0.410483	-237534632734985	CHG	Soltu.Atl.02_1G005290	intron	--	gnl|BL_ORD_ID|237049 sp|Q8R431|MGLL_RAT Monoglyceride lipase OS=Rattus norvegicus OX=10116 GN=Mgll PE=1 SV=1//1.54247e-06
	chr02_1	16493262	16493411	150	46	0.0445938	0.127203	-0.0826089	-222009150319871	CHH	Soltu.Atl.02_1G005760	intron	--	gnl|BL_ORD_ID|201607 sp|O49204|KAPS_CATRO Adenylyl-sulfate kinase, chloroplastic OS=Catharanthus roseus OX=4058 GN=AKN PE=2 SV=1//5.62067e-137
	chr02_1	17877997	17878152	156	10	0.377761	0.677557	-0.299797	-487353719157254	CG	Soltu.Atl.02_1G006690	exon	--	gnl|BL_ORD_ID|45244 sp|Q94KL5|BLH4_ARATH BEL1-like homeodomain protein 4 OS=Arabidopsis thaliana OX=3702 GN=BLH4 PE=1 SV=2//2.89701e-126
	chr02_1	17879855	17879977	123	35	0.114914	0.273649	-0.158735	-178548583087132	CHH	Soltu.Atl.02_1G006690	promoter	--	gnl|BL_ORD_ID|45244 sp|Q94KL5|BLH4_ARATH BEL1-like homeodomain protein 4 OS=Arabidopsis thaliana OX=3702 GN=BLH4 PE=1 SV=2//2.89701e-126
	chr02_1	19715762	19715871	110	28	0.0304507	0.108909	-0.0784578	-14295933993045	CHH	Soltu.Atl.02_1G008140	promoter	--	-//-
	chr02_1	19716836	19717061	226	59	0.577072	0.378453	0.198619	291099950615491	CHH	Soltu.Atl.02_1G008140	promoter	--	-//-
	chr02_1	19717221	19717357	137	28	0.398407	0.20651	0.191897	130070151117217	CHH	Soltu.Atl.02_1G008140	promoter	--	-//-
	chr02_1	20463273	20463450	178	36	0.0344085	0.216289	-0.18188	-231352139980373	CHH	Soltu.Atl.02_1G008860	promoter	--	gnl|BL_ORD_ID|466673 sp|Q9LSD5|TCP20_ARATH Transcription factor TCP20 OS=Arabidopsis thaliana OX=3702 GN=TCP20 PE=1 SV=1//2.21676e-52
	chr02_1	21337784	21337854	71	31	0.0696881	0.0163716	0.0533165	142288568650509	CHH	Soltu.Atl.02_1G009640	intron	--	gnl|BL_ORD_ID|193208 sp|Q94F00|IMPL1_ARATH Phosphatase IMPL1, chloroplastic OS=Arabidopsis thaliana OX=3702 GN=IMPL1 PE=1 SV=2//2.40326e-177
	chr02_1	21337784	21337854	71	31	0.0696881	0.0163716	0.0533165	142288568650509	CHH	Soltu.Atl.02_1G009650	promoter	--	gnl|BL_ORD_ID|289144 sp|O81865|P2A01_ARATH Protein PHLOEM PROTEIN 2-LIKE A1 OS=Arabidopsis thaliana OX=3702 GN=PP2A1 PE=2 SV=1//3.69151e-60
	chr02_1	22327693	22327881	189	37	0.078892	0.213971	-0.135079	-220531817520743	CHH	Soltu.Atl.02_1G010610	promoter	--	gnl|BL_ORD_ID|82063 sp|Q8LGH4|CUL4_ARATH Cullin-4 OS=Arabidopsis thaliana OX=3702 GN=CUL4 PE=1 SV=1//0
	chr02_1	22437386	22437501	116	18	0.0479548	0.310458	-0.262504	-131665446926498	CHG	Soltu.Atl.02_1G010710	intron	--	gnl|BL_ORD_ID|223420 sp|Q94A38|LRP6A_ARATH La-related protein 6A OS=Arabidopsis thaliana OX=3702 GN=LARP6A PE=2 SV=1//1.10397e-77
	chr02_1	22461106	22461291	186	8	0.917034	0.535035	0.381999	429769887101799	CG	Soltu.Atl.02_1G010740	exon	--	-//-
	chr02_1	22461106	22461291	186	8	0.917034	0.535035	0.381999	429769887101799	CG	Soltu.Atl.02_1G010740	TSS	--	-//-
	chr02_1	22461106	22461291	186	8	0.917034	0.535035	0.381999	429769887101799	CG	Soltu.Atl.02_1G010740	promoter	--	-//-
	chr02_1	24162866	24163002	137	25	0.120227	0.0158586	0.104368	116848449280756	CHH	Soltu.Atl.02_1G012260	intron	--	gnl|BL_ORD_ID|148182 sp|Q9SHP6|GDL10_ARATH GDSL esterase/lipase At1g28610 OS=Arabidopsis thaliana OX=3702 GN=At1g28610 PE=2 SV=2//1.23072e-72
	chr02_1	27065557	27065619	63	11	0.413549	0.695143	-0.281594	-503014742747269	CHG	Soltu.Atl.02_1G015380	exon	--	gnl|BL_ORD_ID|429140 sp|O81905|SD18_ARATH Receptor-like serine/threonine-protein kinase SD1-8 OS=Arabidopsis thaliana OX=3702 GN=SD18 PE=1 SV=1//1.24339e-25
	chr02_1	27096951	27097059	109	27	0.0785866	0.220951	-0.142364	-129836329602374	CHH	Soltu.Atl.02_1G015430	intron	--	gnl|BL_ORD_ID|515395 sp|Q9SXB8|Y1133_ARATH G-type lectin S-receptor-like serine/threonine-protein kinase At1g11330 OS=Arabidopsis thaliana OX=3702 GN=At1g11330 PE=1 SV=3//0
	chr02_1	27096951	27097059	109	27	0.0785866	0.220951	-0.142364	-129836329602374	CHH	Soltu.Atl.02_1G015430	promoter	--	gnl|BL_ORD_ID|515395 sp|Q9SXB8|Y1133_ARATH G-type lectin S-receptor-like serine/threonine-protein kinase At1g11330 OS=Arabidopsis thaliana OX=3702 GN=At1g11330 PE=1 SV=3//0
	chr02_1	27096951	27097059	109	27	0.0785866	0.220951	-0.142364	-129836329602374	CHH	Soltu.Atl.02_1G015440	promoter	--	gnl|BL_ORD_ID|248048 sp|F4JLC1|MRL7_ARATH Thioredoxin-like fold domain-containing protein MRL7, chloroplastic OS=Arabidopsis thaliana OX=3702 GN=MRL7 PE=1 SV=1//2.65388e-110
	chr02_1	27341246	27341421	176	66	0.0629887	0.147494	-0.084505	-325820623263809	CHH	Soltu.Atl.02_1G015760	intron	--	gnl|BL_ORD_ID|78345 sp|Q9T0J1|CRK26_ARATH Cysteine-rich receptor-like protein kinase 26 OS=Arabidopsis thaliana OX=3702 GN=CRK26 PE=2 SV=1//3.39234e-27
	chr02_1	27341666	27341759	94	9	0.115677	0.366338	-0.250661	-430441251858953	CHG	Soltu.Atl.02_1G015760	intron	--	gnl|BL_ORD_ID|78345 sp|Q9T0J1|CRK26_ARATH Cysteine-rich receptor-like protein kinase 26 OS=Arabidopsis thaliana OX=3702 GN=CRK26 PE=2 SV=1//3.39234e-27
	chr02_1	28114878	28115066	189	62	0.256704	0.137699	0.119005	350066587564698	CHH	Soltu.Atl.02_1G016580	promoter	--	gnl|BL_ORD_ID|308294 sp|O65456|PLY16_ARATH Probable pectate lyase 16 OS=Arabidopsis thaliana OX=3702 GN=At4g22080 PE=2 SV=1//8.00739e-25
	chr02_1	28159124	28159213	90	29	0.0709403	0.016348	0.0545923	139658738794858	CHH	Soltu.Atl.02_1G016610	exon	--	gnl|BL_ORD_ID|456395 sp|Q9XEA0|SYLM_ARATH Leucine--tRNA ligase, chloroplastic/mitochondrial OS=Arabidopsis thaliana OX=3702 GN=EMB2369 PE=2 SV=1//0
	chr02_1	28628053	28628154	102	29	0.125093	0.234084	-0.108991	-147195800813311	CHH	Soltu.Atl.02_1G017110	promoter	--	-//-
	chr02_1	30098098	30098259	162	45	0.13172	0.294403	-0.162684	-253722122635963	CHH	Soltu.Atl.02_1G018690	intron	--	gnl|BL_ORD_ID|186817 sp|Q8LFC0|IDH1_ARATH Isocitrate dehydrogenase [NAD] regulatory subunit 1, mitochondrial OS=Arabidopsis thaliana OX=3702 GN=IDH1 PE=1 SV=2//0
	chr02_1	30132643	30132793	151	37	0.249709	0.0805902	0.169119	184271110103024	CHH	Soltu.Atl.02_1G018750	promoter	--	gnl|BL_ORD_ID|62791 sp|Q40114|CHIA_SOLCI Acidic endochitinase pcht28 OS=Solanum chilense OX=4083 PE=2 SV=1//6.35076e-177
	chr02_1	30887650	30887791	142	40	0.0567214	0.148186	-0.0914646	-205752944498913	CHH	Soltu.Atl.02_1G019950	intron	--	gnl|BL_ORD_ID|446529 sp|Q38853|STR15_ARATH Rhodanese-like domain-containing protein 15, chloroplastic OS=Arabidopsis thaliana OX=3702 GN=STR15 PE=2 SV=1//1.11559e-37
	chr02_1	30899743	30899872	130	5	0.0236649	0.312455	-0.28879	-265032120351533	CHG	Soltu.Atl.02_1G019970	intron	--	gnl|BL_ORD_ID|446909 sp|Q8RWL6|STY17_ARATH Serine/threonine-protein kinase STY17 OS=Arabidopsis thaliana OX=3702 GN=STY17 PE=1 SV=1//0
	chr02_1	31467522	31467598	77	18	0.300061	0.164757	0.135304	980941290024922	CHH	Soltu.Atl.02_1G020700	intron	--	gnl|BL_ORD_ID|463336 sp|Q9FH40|TA14B_ARATH Transcription initiation factor TFIID subunit 14b OS=Arabidopsis thaliana OX=3702 GN=TAF14B PE=1 SV=1//3.62527e-100
	chr02_1	31732110	31732287	178	44	0.616739	0.421858	0.194881	22801733532846	CHH	Soltu.Atl.02_1G021040	promoter	--	-//-
	chr02_1	32730024	32730116	93	13	0.04429	0.242846	-0.198556	-769440893209637	CHG	Soltu.Atl.02_1G022130	intron	--	gnl|BL_ORD_ID|149110 sp|P34802|GGPP1_ARATH Heterodimeric geranylgeranyl pyrophosphate synthase large subunit 1, chloroplastic OS=Arabidopsis thaliana OX=3702 GN=GGPPS1 PE=1 SV=2//2.11822e-129
	chr02_1	33807978	33808124	147	35	0.0438781	0.152296	-0.108418	-182821500052132	CHH	Soltu.Atl.02_1G023530	promoter	--	gnl|BL_ORD_ID|532357 sp|Q9LSK9|Y5566_ARATH Uncharacterized protein At5g65660 OS=Arabidopsis thaliana OX=3702 GN=At5g65660 PE=2 SV=1//1.95342e-23
	chr02_1	33915686	33915829	144	37	0.0883573	0.308531	-0.220173	-250320118447865	CHH	Soltu.Atl.02_1G023630	intron	--	gnl|BL_ORD_ID|185327 sp|Q9T071|HXKL2_ARATH Probable hexokinase-like 2 protein OS=Arabidopsis thaliana OX=3702 GN=At4g37840 PE=3 SV=1//3.9955e-12
	chr02_1	34063916	34064049	134	41	0.0695943	0.0130912	0.0565031	182779762047151	CHH	Soltu.Atl.02_1G023770	intron	--	gnl|BL_ORD_ID|41466 sp|K7QHS5|BCAT2_HUMLU Branched-chain amino acid aminotransferase 2, chloroplastic OS=Humulus lupulus OX=3486 GN=BCAT2 PE=1 SV=1//0
	chr02_1	35098414	35098559	146	26	0.607785	0.425463	0.182322	136809110811847	CHH	Soltu.Atl.02_1G024460	promoter	--	-//-
	chr02_1	38880610	38880720	111	23	0.299111	0.106026	0.193085	101626005536294	CHH	Soltu.Atl.02_1G029330	intron	--	gnl|BL_ORD_ID|386341 sp|Q8IYW5|RN168_HUMAN E3 ubiquitin-protein ligase RNF168 OS=Homo sapiens OX=9606 GN=RNF168 PE=1 SV=1//2.1841e-12
	chr02_2	9655808	9655942	135	5	0.234878	0.725593	-0.490715	-279299859212544	CHG	Soltu.Atl.02_2G001610	intron	--	gnl|BL_ORD_ID|31116 sp|Q7ZZ25|ATD1A_DANRE ATPase family AAA domain-containing protein 1-A OS=Danio rerio OX=7955 GN=atad1a PE=2 SV=2//2.47141e-72
	chr02_2	10738121	10738354	234	26	0.0381454	0.244152	-0.206007	-1443484396727	CHH	Soltu.Atl.02_2G001830	promoter	--	gnl|BL_ORD_ID|530536 sp|P0C042|Y4597_ARATH Uncharacterized protein At4g15970 OS=Arabidopsis thaliana OX=3702 GN=At4g15970 PE=2 SV=1//1.8855e-103
	chr02_2	13435933	13436104	172	39	0.0207561	0.191239	-0.170482	-250443885574709	CHH	Soltu.Atl.02_2G002610	promoter	--	gnl|BL_ORD_ID|509270 sp|Q15061|WDR43_HUMAN WD repeat-containing protein 43 OS=Homo sapiens OX=9606 GN=WDR43 PE=1 SV=3//2.07614e-18
	chr02_2	16992130	16992223	94	11	0.385232	0.697413	-0.31218	-59425789510138	CHG	Soltu.Atl.02_2G003930	intron	--	gnl|BL_ORD_ID|314220 sp|Q947D2|PRAF1_ARATH PH, RCC1 and FYVE domains-containing protein 1 OS=Arabidopsis thaliana OX=3702 GN=PRAF1 PE=1 SV=1//3.5691e-137
	chr02_2	17341130	17341225	96	20	0.107977	0.442825	-0.334848	-146916754987902	CHH	Soltu.Atl.02_2G004040	intron	--	gnl|BL_ORD_ID|49161 sp|Q8W4K3|CAAT4_ARATH Cationic amino acid transporter 4, vacuolar OS=Arabidopsis thaliana OX=3702 GN=CAT4 PE=1 SV=1//0
	chr02_2	18847659	18847796	138	41	0.746946	0.610906	0.13604	196990901166242	CHH	Soltu.Atl.02_2G004760	promoter	--	gnl|BL_ORD_ID|305710 sp|Q9SII6|PIX13_ARATH Probable serine/threonine-protein kinase PIX13 OS=Arabidopsis thaliana OX=3702 GN=PIX13 PE=1 SV=2//4.60453e-13
	chr02_2	21134826	21134889	64	24	0.039104	0.134429	-0.0953249	-105875795165431	CHH	Soltu.Atl.02_2G006080	intron	--	gnl|BL_ORD_ID|491104 sp|Q9ZR40|U2A2B_NICPL Splicing factor U2af large subunit B OS=Nicotiana plumbaginifolia OX=4092 GN=U2AF65B PE=2 SV=1//2.10565e-08
	chr02_2	25162959	25163068	110	21	0.0576642	0.282761	-0.225097	-115617232374722	CHH	Soltu.Atl.02_2G008740	intron	--	gnl|BL_ORD_ID|57714 sp|Q8LFV3|CDF3_ARATH Cyclic dof factor 3 OS=Arabidopsis thaliana OX=3702 GN=CDF3 PE=1 SV=2//9.90074e-85
	chr02_2	25163396	25163597	202	55	0.231256	0.094611	0.136645	340425774849413	CHH	Soltu.Atl.02_2G008740	intron	--	gnl|BL_ORD_ID|57714 sp|Q8LFV3|CDF3_ARATH Cyclic dof factor 3 OS=Arabidopsis thaliana OX=3702 GN=CDF3 PE=1 SV=2//9.90074e-85
	chr02_2	29918611	29918809	199	58	0.183371	0.084099	0.0992723	277045820097046	CHH	Soltu.Atl.02_2G013440	promoter	--	gnl|BL_ORD_ID|443127 sp|Q39224|SRG1_ARATH Protein SRG1 OS=Arabidopsis thaliana OX=3702 GN=SRG1 PE=2 SV=1//4.70015e-84
	chr02_2	35992965	35993173	209	11	0.0691819	0.439202	-0.37002	-651103802291644	CHG	Soltu.Atl.02_2G019420	exon	--	gnl|BL_ORD_ID|223321 sp|P93604|LRK10_WHEAT Rust resistance kinase Lr10 OS=Triticum aestivum OX=4565 GN=LRK10 PE=2 SV=1//3.85259e-108
	chr02_2	36843754	36843879	126	19	0.0137271	0.157953	-0.144226	-955318853762321	CHH	Soltu.Atl.02_2G020220	intron	--	-//-
	chr02_2	37352855	37352990	136	23	0.345484	0.127203	0.218282	126131962653602	CHH	Soltu.Atl.02_2G020780	promoter	--	-//-
	chr02_2	37946412	37946539	128	22	0.0848171	0.277298	-0.192481	-137584645605026	CHH	Soltu.Atl.02_2G021560	promoter	--	gnl|BL_ORD_ID|224553 sp|Q8L540|LTO1_ARATH Thiol-disulfide oxidoreductase LTO1 OS=Arabidopsis thaliana OX=3702 GN=LTO1 PE=1 SV=1//5.71396e-87
	chr02_2	44267879	44267982	104	22	0.0675187	0.156383	-0.0888646	-111202489973884	CHH	Soltu.Atl.02_2G028680	intron	--	gnl|BL_ORD_ID|299470 sp|Q9FFW5|PERK8_ARATH Proline-rich receptor-like protein kinase PERK8 OS=Arabidopsis thaliana OX=3702 GN=PERK8 PE=1 SV=1//0
	chr02_2	44392509	44392684	176	39	0.159729	0.342505	-0.182775	-182637720704193	CHH	Soltu.Atl.02_2G028880	promoter	--	gnl|BL_ORD_ID|270097 sp|Q9LFS4|NIK1_ARATH Protein NSP-INTERACTING KINASE 1 OS=Arabidopsis thaliana OX=3702 GN=NIK1 PE=1 SV=1//1.91614e-38
	chr02_2	44392509	44392684	176	39	0.159729	0.342505	-0.182775	-182637720704193	CHH	Soltu.Atl.02_2G028880	TSS	--	gnl|BL_ORD_ID|270097 sp|Q9LFS4|NIK1_ARATH Protein NSP-INTERACTING KINASE 1 OS=Arabidopsis thaliana OX=3702 GN=NIK1 PE=1 SV=1//1.91614e-38
	chr02_2	44392509	44392684	176	39	0.159729	0.342505	-0.182775	-182637720704193	CHH	Soltu.Atl.02_2G028880	utr5	--	gnl|BL_ORD_ID|270097 sp|Q9LFS4|NIK1_ARATH Protein NSP-INTERACTING KINASE 1 OS=Arabidopsis thaliana OX=3702 GN=NIK1 PE=1 SV=1//1.91614e-38
	chr02_2	44392509	44392684	176	39	0.159729	0.342505	-0.182775	-182637720704193	CHH	Soltu.Atl.02_2G028880	exon	--	gnl|BL_ORD_ID|270097 sp|Q9LFS4|NIK1_ARATH Protein NSP-INTERACTING KINASE 1 OS=Arabidopsis thaliana OX=3702 GN=NIK1 PE=1 SV=1//1.91614e-38
	chr02_2	44674861	44674963	103	25	0.235311	0.404497	-0.169186	-117017768072797	CHH	Soltu.Atl.02_2G029200	promoter	--	gnl|BL_ORD_ID|259114 sp|Q10MB4|MYB2_ORYSJ Transcription factor MYB2 OS=Oryza sativa subsp. japonica OX=39947 GN=MYB2 PE=2 SV=1//5.16007e-31
	chr02_2	46228875	46228957	83	38	0.15595	0.245714	-0.0897641	-16586477000549	CHH	Soltu.Atl.02_2G031290	promoter	--	gnl|BL_ORD_ID|510614 sp|Q94JU2|WTR18_ARATH WAT1-related protein At3g28050 OS=Arabidopsis thaliana OX=3702 GN=At3g28050 PE=2 SV=1//1.87877e-106
	chr02_2	46822831	46822946	116	35	0.0105408	0.0804955	-0.0699548	-18041087169981	CHH	Soltu.Atl.02_2G032060	intron	--	gnl|BL_ORD_ID|260456 sp|Q6NQK2|NAC8_ARATH SUPPRESSOR OF GAMMA RESPONSE 1 OS=Arabidopsis thaliana OX=3702 GN=SOG1 PE=1 SV=1//6.1623e-81
	chr02_2	46966741	46966987	247	44	0.365577	0.625363	-0.259786	-246170745882267	CHH	Soltu.Atl.02_2G032310	promoter	--	gnl|BL_ORD_ID|308297 sp|P24396|PLY18_SOLLC Probable pectate lyase P18 OS=Solanum lycopersicum OX=4081 GN=9612 PE=2 SV=1//0
	chr02_2	47851068	47851175	108	24	0.178026	0.0292916	0.148735	113001735534509	CHH	Soltu.Atl.02_2G033360	intron	--	-//-
	chr02_3	7832854	7832963	110	21	0.164322	0.0250444	0.139278	101518826801035	CHH	Soltu.Atl.02_3G001260	intron	--	gnl|BL_ORD_ID|229678 sp|Q0IGK1|MBD4L_ARATH Methyl-CpG-binding domain protein 4-like protein OS=Arabidopsis thaliana OX=3702 GN=MBD4L PE=1 SV=1//7.1091e-08
	chr02_3	9514184	9514249	66	7	0.388622	0.714193	-0.325571	-329056735161904	CHG	Soltu.Atl.02_3G001610	intron	--	gnl|BL_ORD_ID|426131 sp|Q9JLC8|SACS_MOUSE Sacsin OS=Mus musculus OX=10090 GN=Sacs PE=1 SV=2//1.27414e-10
	chr02_3	11839450	11839578	129	33	0.123952	0.258538	-0.134586	-161981418366556	CHH	Soltu.Atl.02_3G002210	promoter	--	gnl|BL_ORD_ID|189414 sp|P48599|IF4E1_ORYSJ Eukaryotic translation initiation factor 4E-1 OS=Oryza sativa subsp. japonica OX=39947 GN=Os01g0970400 PE=2 SV=1//2.60805e-108
	chr02_3	12031325	12031577	253	12	0.335561	0.686946	-0.351385	-708874172192166	CHG	Soltu.Atl.02_3G002250	intron	--	gnl|BL_ORD_ID|55186 sp|Q2UVJ5|CCC1_ARATH Cation-chloride cotransporter 1 OS=Arabidopsis thaliana OX=3702 GN=CCC1 PE=1 SV=1//0
	chr02_3	12032717	12032865	149	18	0.373072	0.650791	-0.277719	-101278898805359	CHG	Soltu.Atl.02_3G002250	intron	--	gnl|BL_ORD_ID|55186 sp|Q2UVJ5|CCC1_ARATH Cation-chloride cotransporter 1 OS=Arabidopsis thaliana OX=3702 GN=CCC1 PE=1 SV=1//0
	chr02_3	12445591	12445657	67	22	0.0799823	0.170412	-0.0904297	-103467594550756	CHH	Soltu.Atl.02_3G002390	promoter	--	gnl|BL_ORD_ID|77016 sp|A9LNK9|CPSF_ARATH 30-kDa cleavage and polyadenylation specificity factor 30 OS=Arabidopsis thaliana OX=3702 GN=CPSF30 PE=1 SV=1//1.59368e-90
	chr02_3	13358479	13358633	155	35	0.263134	0.107574	0.15556	187380105232563	CHH	Soltu.Atl.02_3G002610	promoter	--	-//-
	chr02_3	13980008	13980093	86	9	0.345028	0.117475	0.227553	421700007016365	CHG	Soltu.Atl.02_3G002870	intron	--	gnl|BL_ORD_ID|429136 sp|O81833|SD11_ARATH G-type lectin S-receptor-like serine/threonine-protein kinase SD1-1 OS=Arabidopsis thaliana OX=3702 GN=SD11 PE=1 SV=1//1.97903e-121
	chr02_3	13980008	13980093	86	9	0.345028	0.117475	0.227553	421700007016365	CHG	Soltu.Atl.02_3G002870	promoter	--	gnl|BL_ORD_ID|429136 sp|O81833|SD11_ARATH G-type lectin S-receptor-like serine/threonine-protein kinase SD1-1 OS=Arabidopsis thaliana OX=3702 GN=SD11 PE=1 SV=1//1.97903e-121
	chr02_3	13994245	13994413	169	56	0.190735	0.325443	-0.134708	-262860238894876	CHH	Soltu.Atl.02_3G002880	intron	--	gnl|BL_ORD_ID|400009 sp|P31843|RRPO_OENBE RNA-directed DNA polymerase homolog OS=Oenothera berteroana OX=3950 PE=4 SV=1//5.27889e-08
	chr02_3	14363542	14363681	140	34	0.0431228	0.12091	-0.0777871	-160561937507629	CHH	Soltu.Atl.02_3G002990	promoter	--	gnl|BL_ORD_ID|49461 sp|Q7XWU3|CADH6_ORYSJ Probable cinnamyl alcohol dehydrogenase 6 OS=Oryza sativa subsp. japonica OX=39947 GN=CAD6 PE=2 SV=2//0
	chr02_3	15448125	15448185	61	7	0.0477041	0.258211	-0.210507	-304053532360337	CHG	Soltu.Atl.02_3G003460	intron	--	gnl|BL_ORD_ID|180963 sp|Q67ZE1|HSDD2_ARATH 3beta-hydroxysteroid-dehydrogenase/decarboxylase isoform 2 OS=Arabidopsis thaliana OX=3702 GN=3BETAHSD/D2 PE=2 SV=2//1.1553e-52
	chr02_3	15835261	15835425	165	19	0.396648	0.142634	0.254014	982513481443112	CHH	Soltu.Atl.02_3G003540	intron	--	gnl|BL_ORD_ID|19995 sp|P80595|APY_SOLTU Apyrase OS=Solanum tuberosum OX=4113 GN=RROP1 PE=1 SV=2//2.43369e-41
	chr02_3	15967258	15967374	117	24	0.273567	0.524573	-0.251005	-106208733955677	CHH	Soltu.Atl.02_3G003570	intron	--	gnl|BL_ORD_ID|396400 sp|Q9M667|RPP13_ARATH Disease resistance protein RPP13 OS=Arabidopsis thaliana OX=3702 GN=RPP13 PE=2 SV=2//5.95236e-09
	chr02_3	22012330	22012429	100	4	0.22354	0.787461	-0.563922	-230823094661819	CHG	Soltu.Atl.02_3G007020	intron	--	gnl|BL_ORD_ID|207043 sp|Q8VBY2|KKCC1_MOUSE Calcium/calmodulin-dependent protein kinase kinase 1 OS=Mus musculus OX=10090 GN=Camkk1 PE=1 SV=1//5.13481e-13
	chr02_3	22012825	22012924	100	6	0.179669	0.636506	-0.456837	-30667087945886	CHG	Soltu.Atl.02_3G007020	exon	--	gnl|BL_ORD_ID|207043 sp|Q8VBY2|KKCC1_MOUSE Calcium/calmodulin-dependent protein kinase kinase 1 OS=Mus musculus OX=10090 GN=Camkk1 PE=1 SV=1//5.13481e-13
	chr02_3	22467682	22467878	197	19	0.130689	0.406834	-0.276145	-107704093709987	CHH	Soltu.Atl.02_3G007280	promoter	--	gnl|BL_ORD_ID|530760 sp|Q8W3M4|Y4744_ARATH Uncharacterized protein At4g06744 OS=Arabidopsis thaliana OX=3702 GN=At4g06744 PE=2 SV=1//1.12947e-78
	chr02_3	23200877	23200964	88	28	0.237566	0.372089	-0.134523	-139472554784656	CHH	Soltu.Atl.02_3G007770	intron	--	gnl|BL_ORD_ID|426054 sp|Q6RYA0|SABP2_TOBAC Salicylic acid-binding protein 2 OS=Nicotiana tabacum OX=4097 GN=SABP2 PE=1 SV=1//7.69361e-145
	chr02_3	23587577	23587651	75	30	0.340802	0.199742	0.14106	132758847057502	CHH	Soltu.Atl.02_3G008050	promoter	--	gnl|BL_ORD_ID|45242 sp|Q9SW80|BLH2_ARATH BEL1-like homeodomain protein 2 OS=Arabidopsis thaliana OX=3702 GN=BLH2 PE=1 SV=3//7.34739e-122
	chr02_3	23689252	23689405	154	33	0.0364932	0.12832	-0.0918269	-15814704033987	CHH	Soltu.Atl.02_3G008130	promoter	--	gnl|BL_ORD_ID|311583 sp|P93005|PP181_ARATH Pentatricopeptide repeat-containing protein At2g33680 OS=Arabidopsis thaliana OX=3702 GN=PCMP-E19 PE=3 SV=1//3.2824e-30
	chr02_3	23791978	23792131	154	45	0.12469	0.295034	-0.170344	-239453884103779	CHH	Soltu.Atl.02_3G008190	promoter	--	gnl|BL_ORD_ID|134827 sp|Q84TD8|FLXL2_ARATH Protein FLX-like 2 OS=Arabidopsis thaliana OX=3702 GN=FLXL2 PE=1 SV=1//1.00476e-85
	chr02_3	23875793	23876059	267	65	0.343809	0.185705	0.158104	295438498138188	CHH	Soltu.Atl.02_3G008270	promoter	--	gnl|BL_ORD_ID|3884 sp|Q7ZVZ7|AB17C_DANRE Alpha/beta hydrolase domain-containing protein 17C OS=Danio rerio OX=7955 GN=abhd17c PE=2 SV=1//9.60414e-10
	chr02_3	23889762	23889838	77	28	0.0427297	0.00886402	0.0338657	115036141490105	CHH	Soltu.Atl.02_3G008300	intron	--	gnl|BL_ORD_ID|352539 sp|Q8LE94|RING3_ARATH E3 ubiquitin-protein ligase At3g02290 OS=Arabidopsis thaliana OX=3702 GN=At3g02290 PE=2 SV=1//5.23676e-46
	chr02_3	23899691	23899930	240	60	0.226115	0.09099	0.135125	353795982393047	CHH	Soltu.Atl.02_3G008320	intron	--	gnl|BL_ORD_ID|11869 sp|Q42429|AGL8_SOLTU Agamous-like MADS-box protein AGL8 homolog OS=Solanum tuberosum OX=4113 PE=2 SV=1//2.54551e-82
	chr02_3	23900344	23900480	137	24	0.317194	0.143153	0.174041	111862909464101	CHH	Soltu.Atl.02_3G008320	intron	--	gnl|BL_ORD_ID|11869 sp|Q42429|AGL8_SOLTU Agamous-like MADS-box protein AGL8 homolog OS=Solanum tuberosum OX=4113 PE=2 SV=1//2.54551e-82
	chr02_3	24152329	24152401	73	5	0.0517867	0.253274	-0.201488	-227298691508091	CHG	Soltu.Atl.02_3G008480	intron	--	gnl|BL_ORD_ID|16392 sp|Q94A41|AMY3_ARATH Alpha-amylase 3, chloroplastic OS=Arabidopsis thaliana OX=3702 GN=AMY3 PE=1 SV=1//1.95916e-165
	chr02_3	24343267	24343339	73	26	0.123196	0.222993	-0.0997976	-120621241728481	CHH	Soltu.Atl.02_3G008720	intron	--	gnl|BL_ORD_ID|442643 sp|Q94A21|SPX4_ARATH SPX domain-containing protein 4 OS=Arabidopsis thaliana OX=3702 GN=SPX4 PE=2 SV=1//7.51343e-121
	chr02_3	24858146	24858249	104	5	0.109052	0.441	-0.331948	-257351157252604	CHG	Soltu.Atl.02_3G009140	promoter	--	gnl|BL_ORD_ID|553104 sp|Q795R8|YTFP_BACSU Uncharacterized protein YtfP OS=Bacillus subtilis (strain 168) OX=224308 GN=ytfP PE=4 SV=2//8.60501e-33
	chr02_3	24858164	24858310	147	36	0.110987	0.247263	-0.136275	-180290359888619	CHH	Soltu.Atl.02_3G009140	promoter	--	gnl|BL_ORD_ID|553104 sp|Q795R8|YTFP_BACSU Uncharacterized protein YtfP OS=Bacillus subtilis (strain 168) OX=224308 GN=ytfP PE=4 SV=2//8.60501e-33
	chr02_3	26603360	26603459	100	28	0.436603	0.179186	0.257417	149558768407028	CHH	Soltu.Atl.02_3G011080	promoter	--	gnl|BL_ORD_ID|146593 sp|O82179|GCSH2_ARATH Glycine cleavage system H protein 2, mitochondrial OS=Arabidopsis thaliana OX=3702 GN=GDH2 PE=2 SV=1//2.41573e-68
	chr02_3	26603360	26603459	100	28	0.436603	0.179186	0.257417	149558768407028	CHH	Soltu.Atl.02_3G011090	promoter	--	gnl|BL_ORD_ID|287794 sp|Q55GU1|OSGEP_DICDI Probable tRNA N6-adenosine threonylcarbamoyltransferase OS=Dictyostelium discoideum OX=44689 GN=osgep PE=3 SV=1//5.4725e-91
	chr02_3	26759788	26759905	118	39	0.0368114	0.109519	-0.072708	-183269651193888	CHH	Soltu.Atl.02_3G011270	intron	--	-//-
	chr02_3	26975971	26976124	154	16	0.430471	0.769433	-0.338961	-920084461901924	CHG	Soltu.Atl.02_3G011420	promoter	--	-//-
	chr02_3	27269861	27270047	187	9	0.542203	0.107899	0.434305	526451956309755	CHG	Soltu.Atl.02_3G011700	intron	--	gnl|BL_ORD_ID|475208 sp|Q6PGS5|TM56B_XENLA Transmembrane protein 56-B OS=Xenopus laevis OX=8355 GN=tmem56-b PE=2 SV=1//1.71807e-11
	chr02_3	27451830	27451995	166	69	0.0191215	0.0683193	-0.0491979	-363272146554822	CHH	Soltu.Atl.02_3G011880	exon	--	gnl|BL_ORD_ID|63763 sp|Q9LI74|CHUP1_ARATH Protein CHUP1, chloroplastic OS=Arabidopsis thaliana OX=3702 GN=CHUP1 PE=1 SV=1//1.90556e-25
	chr02_3	27482386	27482593	208	33	0.228901	0.0548189	0.174082	179680709710396	CHH	Soltu.Atl.02_3G011910	exon	--	gnl|BL_ORD_ID|73792 sp|Q9SA78|COPE1_ARATH Coatomer subunit epsilon-1 OS=Arabidopsis thaliana OX=3702 GN=At1g30630 PE=2 SV=1//6.53872e-175
	chr02_3	27482386	27482593	208	33	0.228901	0.0548189	0.174082	179680709710396	CHH	Soltu.Atl.02_3G011910	utr5	--	gnl|BL_ORD_ID|73792 sp|Q9SA78|COPE1_ARATH Coatomer subunit epsilon-1 OS=Arabidopsis thaliana OX=3702 GN=At1g30630 PE=2 SV=1//6.53872e-175
	chr02_3	27482386	27482593	208	33	0.228901	0.0548189	0.174082	179680709710396	CHH	Soltu.Atl.02_3G011910	TSS	--	gnl|BL_ORD_ID|73792 sp|Q9SA78|COPE1_ARATH Coatomer subunit epsilon-1 OS=Arabidopsis thaliana OX=3702 GN=At1g30630 PE=2 SV=1//6.53872e-175
	chr02_3	27482386	27482593	208	33	0.228901	0.0548189	0.174082	179680709710396	CHH	Soltu.Atl.02_3G011910	promoter	--	gnl|BL_ORD_ID|73792 sp|Q9SA78|COPE1_ARATH Coatomer subunit epsilon-1 OS=Arabidopsis thaliana OX=3702 GN=At1g30630 PE=2 SV=1//6.53872e-175
	chr02_3	27483151	27483232	82	27	0.300882	0.45373	-0.152849	-121680325755227	CHH	Soltu.Atl.02_3G011910	promoter	--	gnl|BL_ORD_ID|73792 sp|Q9SA78|COPE1_ARATH Coatomer subunit epsilon-1 OS=Arabidopsis thaliana OX=3702 GN=At1g30630 PE=2 SV=1//6.53872e-175
	chr02_3	27612498	27612694	197	25	0.278733	0.0659629	0.21277	144270243405355	CHH	Soltu.Atl.02_3G012040	intron	--	gnl|BL_ORD_ID|199698 sp|F4I6G4|JMJ18_ARATH Lysine-specific demethylase JMJ18 OS=Arabidopsis thaliana OX=3702 GN=JMJ18 PE=2 SV=1//0
	chr02_3	27751797	27751869	73	6	0.0208471	0.24639	-0.225543	-29875547510586	CHG	Soltu.Atl.02_3G012200	intron	--	gnl|BL_ORD_ID|99651 sp|Q10L91|DIS1_ORYSJ E3 ubiquitin-protein ligase DIS1 OS=Oryza sativa subsp. japonica OX=39947 GN=DIS1 PE=1 SV=1//0
	chr02_3	27986456	27986833	378	22	0.231561	0.538137	-0.306576	-113993246153706	CHG	Soltu.Atl.02_3G012420	promoter	--	gnl|BL_ORD_ID|348435 sp|Q9SW44|RH16_ARATH DEAD-box ATP-dependent RNA helicase 16 OS=Arabidopsis thaliana OX=3702 GN=RH16 PE=2 SV=1//0
	chr02_3	28666511	28666599	89	6	0.0345967	0.272144	-0.237548	-328351820210417	CHG	Soltu.Atl.02_3G013040	intron	--	-//-
	chr02_3	28691035	28691156	122	30	0.260916	0.413388	-0.152472	-145101810553895	CHH	Soltu.Atl.02_3G013070	promoter	--	gnl|BL_ORD_ID|308564 sp|P83326|PMEI_ACTDE Pectinesterase inhibitor OS=Actinidia deliciosa OX=3627 GN=PMEI PE=1 SV=2//2.01511e-34
	chr02_3	28691035	28691156	122	30	0.260916	0.413388	-0.152472	-145101810553895	CHH	Soltu.Atl.02_3G013070	TSS	--	gnl|BL_ORD_ID|308564 sp|P83326|PMEI_ACTDE Pectinesterase inhibitor OS=Actinidia deliciosa OX=3627 GN=PMEI PE=1 SV=2//2.01511e-34
	chr02_3	28691035	28691156	122	30	0.260916	0.413388	-0.152472	-145101810553895	CHH	Soltu.Atl.02_3G013070	exon	--	gnl|BL_ORD_ID|308564 sp|P83326|PMEI_ACTDE Pectinesterase inhibitor OS=Actinidia deliciosa OX=3627 GN=PMEI PE=1 SV=2//2.01511e-34
	chr02_3	28691054	28691144	91	7	0.476238	0.727862	-0.251624	-324686460880295	CHG	Soltu.Atl.02_3G013070	promoter	--	gnl|BL_ORD_ID|308564 sp|P83326|PMEI_ACTDE Pectinesterase inhibitor OS=Actinidia deliciosa OX=3627 GN=PMEI PE=1 SV=2//2.01511e-34
	chr02_3	28691054	28691144	91	7	0.476238	0.727862	-0.251624	-324686460880295	CHG	Soltu.Atl.02_3G013070	TSS	--	gnl|BL_ORD_ID|308564 sp|P83326|PMEI_ACTDE Pectinesterase inhibitor OS=Actinidia deliciosa OX=3627 GN=PMEI PE=1 SV=2//2.01511e-34
	chr02_3	28691054	28691144	91	7	0.476238	0.727862	-0.251624	-324686460880295	CHG	Soltu.Atl.02_3G013070	exon	--	gnl|BL_ORD_ID|308564 sp|P83326|PMEI_ACTDE Pectinesterase inhibitor OS=Actinidia deliciosa OX=3627 GN=PMEI PE=1 SV=2//2.01511e-34
	chr02_3	28748774	28748958	185	56	0.153937	0.0589133	0.0950237	274563707581212	CHH	Soltu.Atl.02_3G013150	promoter	--	gnl|BL_ORD_ID|53413 sp|P07370|CB2B_SOLLC Chlorophyll a-b binding protein 1B, chloroplastic OS=Solanum lycopersicum OX=4081 GN=CAB1B PE=3 SV=1//0
	chr02_3	30162782	30162971	190	40	0.043897	0.211319	-0.167422	-247742413603235	CHH	Soltu.Atl.02_3G014390	intron	--	gnl|BL_ORD_ID|546241 sp|Q9URW6|YIE2_SCHPO SH3 domain-containing protein PJ696.02 OS=Schizosaccharomyces pombe (strain 972 / ATCC 24843) OX=284812 GN=SPAPJ696.02 PE=1 SV=1//1.69235e-33
	chr02_3	32962563	32962745	183	47	0.0279819	0.144179	-0.116197	-298027062604571	CHH	Soltu.Atl.02_3G017290	TES	--	gnl|BL_ORD_ID|42712 sp|Q9SCV4|BGAL8_ARATH Beta-galactosidase 8 OS=Arabidopsis thaliana OX=3702 GN=BGAL8 PE=2 SV=2//0
	chr02_3	32962563	32962745	183	47	0.0279819	0.144179	-0.116197	-298027062604571	CHH	Soltu.Atl.02_3G017290	utr3	--	gnl|BL_ORD_ID|42712 sp|Q9SCV4|BGAL8_ARATH Beta-galactosidase 8 OS=Arabidopsis thaliana OX=3702 GN=BGAL8 PE=2 SV=2//0
	chr02_3	32962563	32962745	183	47	0.0279819	0.144179	-0.116197	-298027062604571	CHH	Soltu.Atl.02_3G017290	exon	--	gnl|BL_ORD_ID|42712 sp|Q9SCV4|BGAL8_ARATH Beta-galactosidase 8 OS=Arabidopsis thaliana OX=3702 GN=BGAL8 PE=2 SV=2//0
	chr02_3	34055686	34055782	97	34	0.336276	0.475956	-0.13968	-161681181043043	CHH	Soltu.Atl.02_3G018390	promoter	--	gnl|BL_ORD_ID|78303 sp|Q567Z6|CRIPT_DANRE Cysteine-rich PDZ-binding protein OS=Danio rerio OX=7955 GN=cript PE=3 SV=1//2.6627e-26
	chr02_3	34236587	34236783	197	52	0.241512	0.373707	-0.132195	-256460104031742	CHH	Soltu.Atl.02_3G018580	promoter	--	gnl|BL_ORD_ID|42982 sp|Q9SVS1|BGL47_ARATH Beta-glucosidase 47 OS=Arabidopsis thaliana OX=3702 GN=BGLU47 PE=3 SV=2//4.07714e-138
	chr02_3	34236851	34236952	102	31	0.366309	0.494425	-0.128116	-141669226560418	CHH	Soltu.Atl.02_3G018580	promoter	--	gnl|BL_ORD_ID|42982 sp|Q9SVS1|BGL47_ARATH Beta-glucosidase 47 OS=Arabidopsis thaliana OX=3702 GN=BGLU47 PE=3 SV=2//4.07714e-138
	chr02_3	34258384	34258475	92	32	0.274371	0.395629	-0.121258	-150818442155766	CHH	Soltu.Atl.02_3G018590	intron	--	gnl|BL_ORD_ID|42982 sp|Q9SVS1|BGL47_ARATH Beta-glucosidase 47 OS=Arabidopsis thaliana OX=3702 GN=BGLU47 PE=3 SV=2//0
	chr02_3	35677361	35677513	153	34	0.124355	0.259858	-0.135503	-165215329916289	CHH	Soltu.Atl.02_3G019900	promoter	--	gnl|BL_ORD_ID|353593 sp|Q9MAP3|RK11_ARATH 50S ribosomal protein L11, chloroplastic OS=Arabidopsis thaliana OX=3702 GN=RPL11 PE=2 SV=1//5.30384e-94
	chr02_3	35855563	35855684	122	9	0.295159	0.651798	-0.356639	-467164833471486	CG	Soltu.Atl.02_3G020120	promoter	--	gnl|BL_ORD_ID|237053 sp|Q9SGU9|MGL_ARATH Methionine gamma-lyase OS=Arabidopsis thaliana OX=3702 GN=MGL PE=1 SV=1//4.07541e-52
	chr02_3	35924581	35924651	71	14	0.539141	0.0811385	0.458002	988070807583783	CHH	Soltu.Atl.02_3G020220	intron	--	gnl|BL_ORD_ID|286741 sp|O82485|OPT7_ARATH Oligopeptide transporter 7 OS=Arabidopsis thaliana OX=3702 GN=OPT7 PE=2 SV=1//0
	chr02_3	36024575	36024746	172	54	0.280567	0.471473	-0.190906	-301816208898161	CHH	Soltu.Atl.02_3G020330	promoter	--	gnl|BL_ORD_ID|479261 sp|Q9SU50|TRE1_ARATH Trehalase OS=Arabidopsis thaliana OX=3702 GN=TRE1 PE=2 SV=1//6.11875e-38
	chr02_3	36221478	36221612	135	26	0.036369	0.222709	-0.18634	-148379760116382	CHH	Soltu.Atl.02_3G020510	promoter	--	gnl|BL_ORD_ID|21058 sp|Q9XED8|ARFI_ARATH Auxin response factor 9 OS=Arabidopsis thaliana OX=3702 GN=ARF9 PE=1 SV=1//0
	chr02_3	36274566	36274678	113	32	0.0506002	0.1375	-0.0869001	-142906018472429	CHH	Soltu.Atl.02_3G020570	intron	--	gnl|BL_ORD_ID|436044 sp|Q93YV9|SKIP8_ARATH F-box protein SKIP8 OS=Arabidopsis thaliana OX=3702 GN=SKIP8 PE=1 SV=1//1.74825e-104
	chr02_3	37173023	37173187	165	61	0.0406268	0.101708	-0.0610808	-305247314972991	CHH	Soltu.Atl.02_3G021810	intron	--	-//-
	chr02_3	37173023	37173187	165	61	0.0406268	0.101708	-0.0610808	-305247314972991	CHH	Soltu.Atl.02_3G021810	exon	--	-//-
	chr02_3	39089407	39089551	145	18	0.162202	0.517283	-0.355081	-11878595212342	CHG	Soltu.Atl.02_3G024010	promoter	--	gnl|BL_ORD_ID|136820 sp|Q7XA87|FOLT1_ARATH Folate transporter 1, chloroplastic OS=Arabidopsis thaliana OX=3702 GN=FOLT1 PE=2 SV=1//9.66327e-147
	chr02_3	40694777	40694911	135	24	0.0580354	0.238656	-0.18062	-11804409674188	CHH	Soltu.Atl.02_3G026010	intron	--	gnl|BL_ORD_ID|148981 sp|Q9FLP9|GGAP2_ARATH GDP-L-galactose phosphorylase 2 OS=Arabidopsis thaliana OX=3702 GN=VTC5 PE=1 SV=1//4.56732e-156
	chr02_3	41042152	41042387	236	51	0.263208	0.0532254	0.209982	384827644930673	CHH	Soltu.Atl.02_3G026350	promoter	--	-//-
	chr02_3	41043199	41043365	167	21	0.343776	0.0907627	0.253013	119668095559414	CHH	Soltu.Atl.02_3G026350	promoter	--	-//-
	chr02_3	41095997	41096216	220	74	0.36767	0.211835	0.155835	436410995964655	CHH	Soltu.Atl.02_3G026410	intron	--	gnl|BL_ORD_ID|41466 sp|K7QHS5|BCAT2_HUMLU Branched-chain amino acid aminotransferase 2, chloroplastic OS=Humulus lupulus OX=3486 GN=BCAT2 PE=1 SV=1//0
	chr02_3	42095656	42095744	89	25	0.237263	0.111793	0.12547	118588404282548	CHH	Soltu.Atl.02_3G027570	promoter	--	-//-
	chr02_3	42502694	42502822	129	5	0.0402733	0.445675	-0.405402	-271056154876117	CHG	Soltu.Atl.02_3G028010	intron	--	gnl|BL_ORD_ID|189349 sp|P41380|IF4A3_NICPL Eukaryotic initiation factor 4A-3 OS=Nicotiana plumbaginifolia OX=4092 PE=2 SV=1//1.71642e-13
	chr02_3	42781944	42782032	89	20	0.0302741	0.120423	-0.0901491	-955290418648118	CHH	Soltu.Atl.02_3G028350	promoter	--	gnl|BL_ORD_ID|29457 sp|Q42456|ASPR1_ORYSJ Aspartic proteinase oryzasin-1 OS=Oryza sativa subsp. japonica OX=39947 GN=Os05g0567100 PE=2 SV=2//0
	chr02_3	43531590	43531689	100	18	0.047872	0.262079	-0.214207	-101380407407839	CHH	Soltu.Atl.02_3G029270	promoter	--	gnl|BL_ORD_ID|326088 sp|Q59536|PTRB_MORLA Protease 2 OS=Moraxella lacunata OX=477 GN=ptrB PE=3 SV=1//7.20147e-58
	chr02_3	44049086	44049273	188	52	0.0327118	0.194954	-0.162242	-373233095387226	CHH	Soltu.Atl.02_3G029850	TES	--	gnl|BL_ORD_ID|295328 sp|Q9LXG9|PCO1_ARATH Plant cysteine oxidase 1 OS=Arabidopsis thaliana OX=3702 GN=PCO1 PE=1 SV=1//1.38061e-91
	chr02_3	44049086	44049273	188	52	0.0327118	0.194954	-0.162242	-373233095387226	CHH	Soltu.Atl.02_3G029850	utr3	--	gnl|BL_ORD_ID|295328 sp|Q9LXG9|PCO1_ARATH Plant cysteine oxidase 1 OS=Arabidopsis thaliana OX=3702 GN=PCO1 PE=1 SV=1//1.38061e-91
	chr02_3	44049086	44049273	188	52	0.0327118	0.194954	-0.162242	-373233095387226	CHH	Soltu.Atl.02_3G029850	exon	--	gnl|BL_ORD_ID|295328 sp|Q9LXG9|PCO1_ARATH Plant cysteine oxidase 1 OS=Arabidopsis thaliana OX=3702 GN=PCO1 PE=1 SV=1//1.38061e-91
	chr02_3	44459249	44459383	135	18	0.807927	0.486494	0.321433	112924660476981	CHH	Soltu.Atl.02_3G030480	intron	--	gnl|BL_ORD_ID|466171 sp|Q9LRS2|TBL22_ARATH Protein ALTERED XYLOGLUCAN 4-like OS=Arabidopsis thaliana OX=3702 GN=AXY4L PE=2 SV=1//4.69407e-90
	chr02_3	44471303	44471356	54	8	0.813226	0.562265	0.250962	350551284825946	CG	Soltu.Atl.02_3G030490	promoter	--	gnl|BL_ORD_ID|104758 sp|Q9SGH6|DOX1_ARATH Alpha-dioxygenase 1 OS=Arabidopsis thaliana OX=3702 GN=DOX1 PE=1 SV=1//0
	chr02_3	44471303	44471356	54	8	0.813226	0.562265	0.250962	350551284825946	CG	Soltu.Atl.02_3G030490	exon	--	gnl|BL_ORD_ID|104758 sp|Q9SGH6|DOX1_ARATH Alpha-dioxygenase 1 OS=Arabidopsis thaliana OX=3702 GN=DOX1 PE=1 SV=1//0
	chr02_3	44491561	44491694	134	14	0.864871	0.585196	0.279675	748973984227686	CHG	Soltu.Atl.02_3G030510	intron	--	gnl|BL_ORD_ID|104758 sp|Q9SGH6|DOX1_ARATH Alpha-dioxygenase 1 OS=Arabidopsis thaliana OX=3702 GN=DOX1 PE=1 SV=1//3.0416e-67
	chr02_3	44944367	44944537	171	39	0.220769	0.381685	-0.160916	-184808834494571	CHH	Soltu.Atl.02_3G030990	promoter	--	gnl|BL_ORD_ID|311544 sp|Q9SIT7|PP151_ARATH Pentatricopeptide repeat-containing protein At2g13600 OS=Arabidopsis thaliana OX=3702 GN=PCMP-E76 PE=3 SV=1//1.21493e-12
	chr02_3	45013221	45013382	162	16	0.518927	0.80387	-0.284944	-82601791384195	CHG	Soltu.Atl.02_3G031070	promoter	--	gnl|BL_ORD_ID|421012 sp|Q7XZF5|RST1_ARATH Protein RST1 OS=Arabidopsis thaliana OX=3702 GN=RST1 PE=2 SV=2//0
	chr02_3	45607099	45607241	143	5	0.470662	0.030049	0.440613	252562945457667	CHG	Soltu.Atl.02_3G031890	intron	--	gnl|BL_ORD_ID|507137 sp|Q94KD3|VP52A_ARATH Vacuolar protein sorting-associated protein 52 A OS=Arabidopsis thaliana OX=3702 GN=VPS52 PE=1 SV=1//0
	chr02_3	45607099	45607241	143	5	0.470662	0.030049	0.440613	252562945457667	CHG	Soltu.Atl.02_3G031890	exon	--	gnl|BL_ORD_ID|507137 sp|Q94KD3|VP52A_ARATH Vacuolar protein sorting-associated protein 52 A OS=Arabidopsis thaliana OX=3702 GN=VPS52 PE=1 SV=1//0
	chr02_3	45875364	45875560	197	23	0.290513	0.570522	-0.280009	-123779241998839	CHH	Soltu.Atl.02_3G032290	promoter	--	gnl|BL_ORD_ID|140254 sp|Q9LW31|FUS3_ARATH B3 domain-containing transcription factor FUS3 OS=Arabidopsis thaliana OX=3702 GN=FUS3 PE=2 SV=2//3.8568e-51
	chr02_4	616618	616670	53	5	0.293845	0.595281	-0.301436	-249625089169815	CHG	Soltu.Atl.02_4G000310	exon	--	gnl|BL_ORD_ID|181079 sp|Q9SGP2|HSL1_ARATH Receptor-like protein kinase HSL1 OS=Arabidopsis thaliana OX=3702 GN=HSL1 PE=2 SV=1//0
	chr02_4	1215432	1215582	151	55	0.173733	0.0776133	0.0961198	262270717397339	CHH	Soltu.Atl.02_4G000520	intron	--	-//-
	chr02_4	1895479	1895669	191	56	0.178222	0.316329	-0.138107	-293454932324521	CHH	Soltu.Atl.02_4G000570	intron	--	gnl|BL_ORD_ID|121190 sp|Q3ECP7|ERDL5_ARATH Sugar transporter ERD6-like 5 OS=Arabidopsis thaliana OX=3702 GN=At1g54730 PE=2 SV=2//1.36404e-85
	chr02_4	2547217	2547374	158	36	0.0709757	0.18382	-0.112844	-194452257729661	CHH	Soltu.Atl.02_4G000640	promoter	--	gnl|BL_ORD_ID|104884 sp|Q8RXD9|DPE2_ARATH 4-alpha-glucanotransferase DPE2 OS=Arabidopsis thaliana OX=3702 GN=DPE2 PE=1 SV=1//0
	chr02_4	2552639	2552737	99	10	0.456384	0.818012	-0.361628	-582103658225041	CHG	Soltu.Atl.02_4G000640	intron	--	gnl|BL_ORD_ID|104884 sp|Q8RXD9|DPE2_ARATH 4-alpha-glucanotransferase DPE2 OS=Arabidopsis thaliana OX=3702 GN=DPE2 PE=1 SV=1//0
	chr02_4	2977421	2977530	110	15	0.0485791	0.20104	-0.152461	-769377746226479	CHG	Soltu.Atl.02_4G000830	intron	--	gnl|BL_ORD_ID|63422 sp|Q94BR5|CHR28_ARATH Helicase-like transcription factor CHR28 OS=Arabidopsis thaliana OX=3702 GN=CHR28 PE=1 SV=1//2.26511e-95
	chr02_4	3761468	3761554	87	10	0.374521	0.712945	-0.338424	-527486951165326	CHG	Soltu.Atl.02_4G000910	promoter	--	gnl|BL_ORD_ID|41364 sp|Q9LT17|BBR_ARATH E3 ubiquitin ligase BIG BROTHER-related OS=Arabidopsis thaliana OX=3702 GN=BBR PE=2 SV=1//5.14003e-41
	chr02_4	3884032	3884152	121	19	0.0689712	0.043582	0.0253892	697142144009511	CG	Soltu.Atl.02_4G000940	TSS	--	gnl|BL_ORD_ID|267204 sp|P80264|NDUS2_SOLTU NADH dehydrogenase [ubiquinone] iron-sulfur protein 2 (Fragment) OS=Solanum tuberosum OX=4113 GN=NAD7 PE=1 SV=3//6.40947e-08
	chr02_4	3884032	3884152	121	19	0.0689712	0.043582	0.0253892	697142144009511	CG	Soltu.Atl.02_4G000940	exon	--	gnl|BL_ORD_ID|267204 sp|P80264|NDUS2_SOLTU NADH dehydrogenase [ubiquinone] iron-sulfur protein 2 (Fragment) OS=Solanum tuberosum OX=4113 GN=NAD7 PE=1 SV=3//6.40947e-08
	chr02_4	3884032	3884152	121	19	0.0689712	0.043582	0.0253892	697142144009511	CG	Soltu.Atl.02_4G000940	promoter	--	gnl|BL_ORD_ID|267204 sp|P80264|NDUS2_SOLTU NADH dehydrogenase [ubiquinone] iron-sulfur protein 2 (Fragment) OS=Solanum tuberosum OX=4113 GN=NAD7 PE=1 SV=3//6.40947e-08
	chr02_4	4954057	4954150	94	24	0.111895	0.0408582	0.0710366	121203693980798	CHH	Soltu.Atl.02_4G001160	utr3	--	gnl|BL_ORD_ID|530732 sp|O81832|Y4729_ARATH G-type lectin S-receptor-like serine/threonine-protein kinase At4g27290 OS=Arabidopsis thaliana OX=3702 GN=At4g27290 PE=3 SV=4//0
	chr02_4	4954057	4954150	94	24	0.111895	0.0408582	0.0710366	121203693980798	CHH	Soltu.Atl.02_4G001160	exon	--	gnl|BL_ORD_ID|530732 sp|O81832|Y4729_ARATH G-type lectin S-receptor-like serine/threonine-protein kinase At4g27290 OS=Arabidopsis thaliana OX=3702 GN=At4g27290 PE=3 SV=4//0
	chr02_4	7065950	7066213	264	21	0.276535	0.683423	-0.406888	-127121511331715	CHG	Soltu.Atl.02_4G001740	intron	--	gnl|BL_ORD_ID|426131 sp|Q9JLC8|SACS_MOUSE Sacsin OS=Mus musculus OX=10090 GN=Sacs PE=1 SV=2//5.57227e-10
	chr02_4	7427762	7427924	163	39	0.121688	0.308567	-0.186879	-230023283678259	CHH	Soltu.Atl.02_4G001830	intron	--	gnl|BL_ORD_ID|31116 sp|Q7ZZ25|ATD1A_DANRE ATPase family AAA domain-containing protein 1-A OS=Danio rerio OX=7955 GN=atad1a PE=2 SV=2//1.73157e-72
	chr02_4	7458261	7458394	134	6	0.296052	0.803953	-0.5079	-330736863461386	CHG	Soltu.Atl.02_4G001830	intron	--	gnl|BL_ORD_ID|31116 sp|Q7ZZ25|ATD1A_DANRE ATPase family AAA domain-containing protein 1-A OS=Danio rerio OX=7955 GN=atad1a PE=2 SV=2//1.73157e-72
	chr02_4	7801862	7802016	155	25	0.352582	0.0945427	0.258039	13661647926629	CHH	Soltu.Atl.02_4G001860	promoter	--	gnl|BL_ORD_ID|28156 sp|Q1ECJ7|ARPC3_ARATH Actin-related protein 2/3 complex subunit 3 OS=Arabidopsis thaliana OX=3702 GN=ARPC3 PE=1 SV=1//1.39367e-52
	chr02_4	9694217	9694286	70	11	0.550631	0.827195	-0.276564	-477120447995612	CHG	Soltu.Atl.02_4G002370	intron	--	gnl|BL_ORD_ID|231699 sp|C0LGU7|MDIS1_ARATH Protein MALE DISCOVERER 1 OS=Arabidopsis thaliana OX=3702 GN=MDIS1 PE=1 SV=1//0
	chr02_4	9694217	9694286	70	11	0.550631	0.827195	-0.276564	-477120447995612	CHG	Soltu.Atl.02_4G002370	exon	--	gnl|BL_ORD_ID|231699 sp|C0LGU7|MDIS1_ARATH Protein MALE DISCOVERER 1 OS=Arabidopsis thaliana OX=3702 GN=MDIS1 PE=1 SV=1//0
	chr02_4	9694340	9694540	201	9	0.303924	0.762183	-0.458259	-591495853704643	CHG	Soltu.Atl.02_4G002370	exon	--	gnl|BL_ORD_ID|231699 sp|C0LGU7|MDIS1_ARATH Protein MALE DISCOVERER 1 OS=Arabidopsis thaliana OX=3702 GN=MDIS1 PE=1 SV=1//0
	chr02_4	9694340	9694540	201	9	0.303924	0.762183	-0.458259	-591495853704643	CHG	Soltu.Atl.02_4G002370	intron	--	gnl|BL_ORD_ID|231699 sp|C0LGU7|MDIS1_ARATH Protein MALE DISCOVERER 1 OS=Arabidopsis thaliana OX=3702 GN=MDIS1 PE=1 SV=1//0
	chr02_4	9756077	9756281	205	10	0.543652	0.14383	0.399821	609679573377971	CHG	Soltu.Atl.02_4G002390	promoter	--	gnl|BL_ORD_ID|55186 sp|Q2UVJ5|CCC1_ARATH Cation-chloride cotransporter 1 OS=Arabidopsis thaliana OX=3702 GN=CCC1 PE=1 SV=1//0
	chr02_4	9789191	9789270	80	6	0.250597	0.697186	-0.446589	-319031672443868	CHG	Soltu.Atl.02_4G002400	intron	--	gnl|BL_ORD_ID|55187 sp|Q6Z0E2|CCC1_ORYSJ Cation-chloride cotransporter 1 OS=Oryza sativa subsp. japonica OX=39947 GN=CCC1 PE=2 SV=1//0
	chr02_4	11153226	11153346	121	6	0.234284	0.639656	-0.405372	-271011232287032	CHG	Soltu.Atl.02_4G002740	intron	--	gnl|BL_ORD_ID|11749 sp|Q9FVJ3|AGD12_ARATH ADP-ribosylation factor GTPase-activating protein AGD12 OS=Arabidopsis thaliana OX=3702 GN=AGD12 PE=1 SV=1//4.35781e-175
	chr02_4	11494593	11495054	462	8	0.0998177	0.795512	-0.695695	-65717971025686	CHG	Soltu.Atl.02_4G002890	intron	--	gnl|BL_ORD_ID|507982 sp|F4JT76|VPS54_ARATH Vacuolar protein sorting-associated protein 54, chloroplastic OS=Arabidopsis thaliana OX=3702 GN=VPS54 PE=1 SV=1//0
	chr02_4	11804563	11804723	161	34	0.0415327	0.142092	-0.100559	-153377837572699	CHH	Soltu.Atl.02_4G002980	promoter	--	gnl|BL_ORD_ID|348056 sp|Q7XA40|RGA3_SOLBU Putative disease resistance protein RGA3 OS=Solanum bulbocastanum OX=147425 GN=RGA3 PE=2 SV=2//7.5006e-165
	chr02_4	11876693	11876756	64	4	0.217354	0.629355	-0.412	-21150474647957	CHG	Soltu.Atl.02_4G003010	exon	--	gnl|BL_ORD_ID|530732 sp|O81832|Y4729_ARATH G-type lectin S-receptor-like serine/threonine-protein kinase At4g27290 OS=Arabidopsis thaliana OX=3702 GN=At4g27290 PE=3 SV=4//3.94373e-129
	chr02_4	11876693	11876756	64	4	0.217354	0.629355	-0.412	-21150474647957	CHG	Soltu.Atl.02_4G003010	utr3	--	gnl|BL_ORD_ID|530732 sp|O81832|Y4729_ARATH G-type lectin S-receptor-like serine/threonine-protein kinase At4g27290 OS=Arabidopsis thaliana OX=3702 GN=At4g27290 PE=3 SV=4//3.94373e-129
	chr02_4	12059075	12059201	127	6	0.0831432	0.602351	-0.519207	-356279035882835	CHG	Soltu.Atl.02_4G003110	intron	--	gnl|BL_ORD_ID|349097 sp|Q9FKE9|RHD32_ARATH Protein ROOT HAIR DEFECTIVE 3 homolog 2 OS=Arabidopsis thaliana OX=3702 GN=At5g45160 PE=2 SV=1//0
	chr02_4	13149102	13149280	179	44	0.0304586	0.128104	-0.0976455	-217815645075973	CHH	Soltu.Atl.02_4G003370	exon	--	gnl|BL_ORD_ID|555352 sp|Q6L8G0|ZIP5_ORYSJ Zinc transporter 5 OS=Oryza sativa subsp. japonica OX=39947 GN=ZIP5 PE=2 SV=1//5.81148e-119
	chr02_4	13149102	13149280	179	44	0.0304586	0.128104	-0.0976455	-217815645075973	CHH	Soltu.Atl.02_4G003370	intron	--	gnl|BL_ORD_ID|555352 sp|Q6L8G0|ZIP5_ORYSJ Zinc transporter 5 OS=Oryza sativa subsp. japonica OX=39947 GN=ZIP5 PE=2 SV=1//5.81148e-119
	chr02_4	15306264	15306410	147	42	0.127325	0.0423317	0.0849936	200732423373574	CHH	Soltu.Atl.02_4G004230	intron	--	-//-
	chr02_4	15775241	15775411	171	47	0.207002	0.0880628	0.118939	220547353852829	CHH	Soltu.Atl.02_4G004460	promoter	--	gnl|BL_ORD_ID|49161 sp|Q8W4K3|CAAT4_ARATH Cationic amino acid transporter 4, vacuolar OS=Arabidopsis thaliana OX=3702 GN=CAT4 PE=1 SV=1//1.53112e-23
	chr02_4	15789462	15789611	150	18	0.180278	0.508659	-0.328381	-105266652060468	CHG	Soltu.Atl.02_4G004470	intron	--	gnl|BL_ORD_ID|49161 sp|Q8W4K3|CAAT4_ARATH Cationic amino acid transporter 4, vacuolar OS=Arabidopsis thaliana OX=3702 GN=CAT4 PE=1 SV=1//0
	chr02_4	15895711	15895790	80	22	0.351282	0.194256	0.157026	109340039170064	CHH	Soltu.Atl.02_4G004520	intron	--	-//-
	chr02_4	15980295	15980522	228	52	0.436602	0.662315	-0.225713	-321830010522517	CHH	Soltu.Atl.02_4G004570	promoter	--	gnl|BL_ORD_ID|305002 sp|Q9C9K5|PILS3_ARATH Protein PIN-LIKES 3 OS=Arabidopsis thaliana OX=3702 GN=PILS3 PE=2 SV=1//2.89792e-138
	chr02_4	16156480	16156671	192	20	0.626593	0.282332	0.34426	131202965684161	CG	Soltu.Atl.02_4G004660	intron	--	gnl|BL_ORD_ID|7214 sp|P93092|ACP1_CASGL Acyl carrier protein 1, chloroplastic OS=Casuarina glauca OX=3522 GN=ACP1 PE=2 SV=1//7.67114e-24
	chr02_4	16279031	16279180	150	39	0.570297	0.359609	0.210688	207443563326291	CHH	Soltu.Atl.02_4G004740	promoter	--	gnl|BL_ORD_ID|387824 sp|Q8LPN7|RNG1L_ARATH E3 ubiquitin-protein ligase RING1-like OS=Arabidopsis thaliana OX=3702 GN=At3g19950 PE=1 SV=1//2.78982e-14
	chr02_4	16986257	16986435	179	39	0.114878	0.337733	-0.222855	-257614255439026	CHH	Soltu.Atl.02_4G005070	intron	--	gnl|BL_ORD_ID|3306 sp|Q9SEY5|AAE2_ARATH Probable acyl-activating enzyme 2 OS=Arabidopsis thaliana OX=3702 GN=AAE2 PE=2 SV=1//0
	chr02_4	17345315	17345444	130	8	0.354975	0.788182	-0.433207	-477518273539545	CHG	Soltu.Atl.02_4G005290	intron	--	gnl|BL_ORD_ID|223400 sp|Q94K80|LRP1C_ARATH La-related protein 1C OS=Arabidopsis thaliana OX=3702 GN=LARP1C PE=1 SV=1//2.05618e-49
	chr02_4	17816623	17816721	99	5	0.290546	0.774866	-0.48432	-24003971993141	CHG	Soltu.Atl.02_4G005580	intron	--	gnl|BL_ORD_ID|437520 sp|Q9LM92|SMD3B_ARATH Small nuclear ribonucleoprotein SmD3b OS=Arabidopsis thaliana OX=3702 GN=SMD3B PE=2 SV=1//7.80518e-61
	chr02_4	17850547	17850778	232	48	0.412853	0.215808	0.197045	283907975118979	CHH	Soltu.Atl.02_4G005610	promoter	--	gnl|BL_ORD_ID|47625 sp|Q942D4|BURP3_ORYSJ BURP domain-containing protein 3 OS=Oryza sativa subsp. japonica OX=39947 GN=BURP3 PE=2 SV=1//4.82186e-54
	chr02_4	17958236	17958339	104	27	0.351509	0.145514	0.205995	143360464174532	CHH	Soltu.Atl.02_4G005700	promoter	--	gnl|BL_ORD_ID|47625 sp|Q942D4|BURP3_ORYSJ BURP domain-containing protein 3 OS=Oryza sativa subsp. japonica OX=39947 GN=BURP3 PE=2 SV=1//2.93991e-56
	chr02_4	17966111	17966250	140	44	0.202739	0.0759682	0.126771	217369851033176	CHH	Soltu.Atl.02_4G005710	intron	--	gnl|BL_ORD_ID|207634 sp|F4JZ68|KN7H_ARATH Kinesin-like protein KIN-7H OS=Arabidopsis thaliana OX=3702 GN=KIN7H PE=2 SV=1//9.792e-48
	chr02_4	18050404	18050764	361	31	0.189584	0.512134	-0.32255	-168281933846144	CHH	Soltu.Atl.02_4G005780	promoter	--	gnl|BL_ORD_ID|421941 sp|Q9SD42|RTH_ARATH Protein RTE1-HOMOLOG OS=Arabidopsis thaliana OX=3702 GN=RTH PE=2 SV=1//6.45255e-84
	chr02_4	18124606	18124680	75	19	0.334389	0.0842768	0.250112	112518849327063	CHH	Soltu.Atl.02_4G005830	promoter	--	-//-
	chr02_4	18199797	18200005	209	12	0.0675743	0.503023	-0.435448	-831791203329863	CHG	Soltu.Atl.02_4G005930	intron	--	gnl|BL_ORD_ID|145586 sp|Q9FWR5|GCA1_ARATH Gamma carbonic anhydrase 1, mitochondrial OS=Arabidopsis thaliana OX=3702 GN=GAMMACA1 PE=1 SV=1//4.67577e-167
	chr02_4	19291857	19291943	87	6	0.843392	0.397788	0.445603	324163759677624	CG	Soltu.Atl.02_4G006550	promoter	--	gnl|BL_ORD_ID|425657 sp|Q8R314|S35F5_MOUSE Solute carrier family 35 member F5 OS=Mus musculus OX=10090 GN=Slc35f5 PE=2 SV=1//6.94571e-23
	chr02_4	19291857	19291943	87	6	0.843392	0.397788	0.445603	324163759677624	CG	Soltu.Atl.02_4G006560	exon	--	gnl|BL_ORD_ID|236995 sp|Q9SM44|MGDG_SPIOL Monogalactosyldiacylglycerol synthase, chloroplastic OS=Spinacia oleracea OX=3562 GN=MGD A PE=1 SV=1//1.90919e-117
	chr02_4	19743154	19743560	407	23	0.864556	0.34517	0.519385	199818352787816	CHG	Soltu.Atl.02_4G006890	intron	--	gnl|BL_ORD_ID|391404 sp|Q9SHL7|RP44A_ARATH Exosome complex exonuclease RRP44 homolog A OS=Arabidopsis thaliana OX=3702 GN=RRP44A PE=2 SV=2//1.0067e-10
	chr02_4	20300631	20300799	169	32	0.322879	0.558728	-0.23585	-179721261367708	CHH	Soltu.Atl.02_4G007290	promoter	--	gnl|BL_ORD_ID|289558 sp|Q8VZJ7|P4H9_ARATH Probable prolyl 4-hydroxylase 9 OS=Arabidopsis thaliana OX=3702 GN=P4H9 PE=2 SV=1//2.33452e-128
	chr02_4	20406086	20406251	166	40	0.0847925	0.200593	-0.115801	-205730490498884	CHH	Soltu.Atl.02_4G007370	promoter	--	gnl|BL_ORD_ID|55252 sp|Q9FGQ7|CCD32_ARATH Cyclin-D3-2 OS=Arabidopsis thaliana OX=3702 GN=CYCD3-2 PE=1 SV=1//1.39464e-84
	chr02_4	20419059	20419147	89	12	0.421015	0.687506	-0.26649	-567992756318608	CHG	Soltu.Atl.02_4G007400	intron	--	gnl|BL_ORD_ID|226669 sp|Q9C5H5|M3K5G_ARATH Mitogen-activated protein kinase kinase kinase 5 OS=Arabidopsis thaliana OX=3702 GN=MAPKKK5 PE=1 SV=1//3.06934e-13
	chr02_4	20419059	20419147	89	12	0.421015	0.687506	-0.26649	-567992756318608	CHG	Soltu.Atl.02_4G007400	exon	--	gnl|BL_ORD_ID|226669 sp|Q9C5H5|M3K5G_ARATH Mitogen-activated protein kinase kinase kinase 5 OS=Arabidopsis thaliana OX=3702 GN=MAPKKK5 PE=1 SV=1//3.06934e-13
	chr02_4	20983508	20983606	99	29	0.0474233	0.182852	-0.135428	-151641359295615	CHH	Soltu.Atl.02_4G007750	promoter	--	gnl|BL_ORD_ID|48702 sp|Q8VWZ7|C76B6_CATRO Geraniol 8-hydroxylase OS=Catharanthus roseus OX=4058 GN=CYP76B6 PE=1 SV=1//0
	chr02_4	21146904	21147008	105	30	0.234339	0.101167	0.133172	135181363644012	CHH	Soltu.Atl.02_4G007870	promoter	--	gnl|BL_ORD_ID|456383 sp|F4I116|SYLC_ARATH Leucine--tRNA ligase, cytoplasmic OS=Arabidopsis thaliana OX=3702 GN=At1g09620 PE=1 SV=1//0
	chr02_4	21947912	21947998	87	24	0.270167	0.11986	0.150307	11715800839922	CHH	Soltu.Atl.02_4G008370	promoter	--	-//-
	chr02_4	22407146	22407318	173	22	0.0498716	0.30378	-0.253908	-140096888099427	CHH	Soltu.Atl.02_4G008740	promoter	--	gnl|BL_ORD_ID|532790 sp|P0C8Q9|Y5902_ARATH Uncharacterized protein At5g19025 OS=Arabidopsis thaliana OX=3702 GN=At5g19025 PE=2 SV=3//1.5672e-17
	chr02_4	22789769	22789959	191	6	0.372264	0.808162	-0.435898	-343018580140488	CG	Soltu.Atl.02_4G009030	intron	--	gnl|BL_ORD_ID|308323 sp|P15722|PLY59_SOLLC Probable pectate lyase P59 OS=Solanum lycopersicum OX=4081 GN=LAT59 PE=2 SV=1//1.2678e-150
	chr02_4	22809824	22809932	109	26	0.106532	0.238413	-0.131882	-12753513356883	CHH	Soltu.Atl.02_4G009050	promoter	--	gnl|BL_ORD_ID|172749 sp|Q9FM19|HIR1_ARATH Hypersensitive-induced response protein 1 OS=Arabidopsis thaliana OX=3702 GN=HIR1 PE=1 SV=1//0
	chr02_4	22861350	22861502	153	35	0.0760084	0.247879	-0.171871	-207433517728505	CHH	Soltu.Atl.02_4G009060	promoter	--	gnl|BL_ORD_ID|553104 sp|Q795R8|YTFP_BACSU Uncharacterized protein YtfP OS=Bacillus subtilis (strain 168) OX=224308 GN=ytfP PE=4 SV=2//1.27372e-35
	chr02_4	23022997	23023214	218	17	0.942039	0.781558	0.160481	812104656185144	CG	Soltu.Atl.02_4G009260	exon	--	-//-
	chr02_4	23023468	23024003	536	29	0.920843	0.709182	0.211662	147831008234858	CG	Soltu.Atl.02_4G009260	exon	--	-//-
	chr02_4	23023468	23024003	536	29	0.920843	0.709182	0.211662	147831008234858	CG	Soltu.Atl.02_4G009260	intron	--	-//-
	chr02_4	23023468	23024003	536	29	0.920843	0.709182	0.211662	147831008234858	CG	Soltu.Atl.02_4G009260	TSS	--	-//-
	chr02_4	23023468	23024003	536	29	0.920843	0.709182	0.211662	147831008234858	CG	Soltu.Atl.02_4G009260	promoter	--	-//-
	chr02_4	23023822	23023926	105	38	0.186117	0.0661401	0.119977	216446995844837	CHH	Soltu.Atl.02_4G009260	promoter	--	-//-
	chr02_4	23035469	23035630	162	51	0.0511498	0.125958	-0.0748085	-248648528390929	CHH	Soltu.Atl.02_4G009290	TES	--	-//-
	chr02_4	23035469	23035630	162	51	0.0511498	0.125958	-0.0748085	-248648528390929	CHH	Soltu.Atl.02_4G009290	exon	--	-//-
	chr02_4	23037532	23037727	196	16	0.38797	0.139469	0.248502	789827399247988	CHG	Soltu.Atl.02_4G009290	intron	--	-//-
	chr02_4	23037617	23037735	119	31	0.108301	0.0269295	0.0813711	147108066377866	CHH	Soltu.Atl.02_4G009290	intron	--	-//-
	chr02_4	23711067	23711266	200	44	0.0912758	0.251988	-0.160712	-247059690230775	CHH	Soltu.Atl.02_4G010000	intron	--	gnl|BL_ORD_ID|264640 sp|Q5S2C4|NCKP1_ARATH Protein NAP1 OS=Arabidopsis thaliana OX=3702 GN=NAP1 PE=1 SV=2//0
	chr02_4	23723884	23724045	162	36	0.615487	0.414423	0.201063	172848134290924	CHH	Soltu.Atl.02_4G010010	promoter	--	gnl|BL_ORD_ID|146593 sp|O82179|GCSH2_ARATH Glycine cleavage system H protein 2, mitochondrial OS=Arabidopsis thaliana OX=3702 GN=GDH2 PE=2 SV=1//8.01245e-70
	chr02_4	23723884	23724045	162	36	0.615487	0.414423	0.201063	172848134290924	CHH	Soltu.Atl.02_4G010020	promoter	--	gnl|BL_ORD_ID|287794 sp|Q55GU1|OSGEP_DICDI Probable tRNA N6-adenosine threonylcarbamoyltransferase OS=Dictyostelium discoideum OX=44689 GN=osgep PE=3 SV=1//1.91202e-91
	chr02_4	23724405	23724589	185	57	0.290909	0.472491	-0.181583	-305544678510554	CHH	Soltu.Atl.02_4G010010	promoter	--	gnl|BL_ORD_ID|146593 sp|O82179|GCSH2_ARATH Glycine cleavage system H protein 2, mitochondrial OS=Arabidopsis thaliana OX=3702 GN=GDH2 PE=2 SV=1//8.01245e-70
	chr02_4	23724405	23724589	185	57	0.290909	0.472491	-0.181583	-305544678510554	CHH	Soltu.Atl.02_4G010020	promoter	--	gnl|BL_ORD_ID|287794 sp|Q55GU1|OSGEP_DICDI Probable tRNA N6-adenosine threonylcarbamoyltransferase OS=Dictyostelium discoideum OX=44689 GN=osgep PE=3 SV=1//1.91202e-91
	chr02_4	23783168	23783304	137	26	0.0918841	0.306853	-0.214969	-142223732385508	CHH	Soltu.Atl.02_4G010100	promoter	--	gnl|BL_ORD_ID|114321 sp|C0LGT6|EFR_ARATH LRR receptor-like serine/threonine-protein kinase EFR OS=Arabidopsis thaliana OX=3702 GN=EFR PE=1 SV=1//2.18298e-13
	chr02_4	23783168	23783304	137	26	0.0918841	0.306853	-0.214969	-142223732385508	CHH	Soltu.Atl.02_4G010110	promoter	--	gnl|BL_ORD_ID|527851 sp|C0LGP4|Y3475_ARATH Probable LRR receptor-like serine/threonine-protein kinase At3g47570 OS=Arabidopsis thaliana OX=3702 GN=At3g47570 PE=2 SV=1//6.89628e-06
	chr02_4	23893761	23894044	284	76	0.0547884	0.157446	-0.102658	-415093202503818	CHH	Soltu.Atl.02_4G010190	intron	--	-//-
	chr02_4	23893960	23894147	188	34	0.13537	0.354838	-0.219468	-245587616803085	CHG	Soltu.Atl.02_4G010190	intron	--	-//-
	chr02_4	23895196	23895319	124	31	0.0588035	0.167115	-0.108312	-144284785695035	CHH	Soltu.Atl.02_4G010190	intron	--	-//-
	chr02_4	23896640	23896819	180	46	0.119042	0.0311943	0.0878478	215215279275537	CHH	Soltu.Atl.02_4G010190	intron	--	-//-
	chr02_4	23896640	23896819	180	46	0.119042	0.0311943	0.0878478	215215279275537	CHH	Soltu.Atl.02_4G010190	exon	--	-//-
	chr02_4	24404043	24404169	127	7	0.44267	0.0536525	0.389018	379307559182672	CHG	Soltu.Atl.02_4G010630	intron	--	gnl|BL_ORD_ID|475208 sp|Q6PGS5|TM56B_XENLA Transmembrane protein 56-B OS=Xenopus laevis OX=8355 GN=tmem56-b PE=2 SV=1//5.70374e-16
	chr02_4	25034547	25034663	117	25	0.446382	0.261154	0.185228	124085574771314	CHH	Soltu.Atl.02_4G011250	promoter	--	gnl|BL_ORD_ID|41302 sp|Q9SUC6|BBE22_ARATH Berberine bridge enzyme-like 22 OS=Arabidopsis thaliana OX=3702 GN=FAD-OXR PE=2 SV=1//5.68123e-117
	chr02_4	25035159	25035229	71	24	0.337482	0.210826	0.126656	106157268100159	CHH	Soltu.Atl.02_4G011250	promoter	--	gnl|BL_ORD_ID|41302 sp|Q9SUC6|BBE22_ARATH Berberine bridge enzyme-like 22 OS=Arabidopsis thaliana OX=3702 GN=FAD-OXR PE=2 SV=1//5.68123e-117
	chr02_4	25084080	25084180	101	28	0.239514	0.379826	-0.140312	-133903598195856	CHH	Soltu.Atl.02_4G011300	intron	--	gnl|BL_ORD_ID|41310 sp|Q9SA85|BBE8_ARATH Berberine bridge enzyme-like 8 OS=Arabidopsis thaliana OX=3702 GN=At1g30700 PE=2 SV=1//2.96592e-90
	chr02_4	25435522	25435579	58	27	0.0908074	0.0346703	0.0561371	116037309117052	CHH	Soltu.Atl.02_4G011620	intron	--	gnl|BL_ORD_ID|318263 sp|Q9M4T8|PSA5_SOYBN Proteasome subunit alpha type-5 OS=Glycine max OX=3847 GN=PAE1 PE=2 SV=1//8.60986e-169
	chr02_4	26352760	26352875	116	24	0.749954	0.573203	0.17675	117778612863022	CHH	Soltu.Atl.02_4G012580	intron	--	gnl|BL_ORD_ID|427470 sp|Q9FK76|SBT56_ARATH Subtilisin-like protease SBT5.6 OS=Arabidopsis thaliana OX=3702 GN=SBT5.6 PE=2 SV=1//0
	chr02_4	26352760	26352875	116	24	0.749954	0.573203	0.17675	117778612863022	CHH	Soltu.Atl.02_4G012580	promoter	--	gnl|BL_ORD_ID|427470 sp|Q9FK76|SBT56_ARATH Subtilisin-like protease SBT5.6 OS=Arabidopsis thaliana OX=3702 GN=SBT5.6 PE=2 SV=1//0
	chr02_4	26425766	26425849	84	23	0.234581	0.434524	-0.199944	-104845769139336	CHH	Soltu.Atl.02_4G012660	intron	--	gnl|BL_ORD_ID|433207 sp|Q67X31|SERK3_ORYSJ LRR receptor kinase SERK2 OS=Oryza sativa subsp. japonica OX=39947 GN=SERK3 PE=2 SV=1//1.95143e-10
	chr02_4	26536046	26536188	143	41	0.0524053	0.144746	-0.0923403	-221234683135183	CHH	Soltu.Atl.02_4G012780	intron	--	gnl|BL_ORD_ID|532001 sp|C0LGG8|Y5343_ARATH Probable LRR receptor-like serine/threonine-protein kinase At1g53430 OS=Arabidopsis thaliana OX=3702 GN=At1g53430 PE=1 SV=1//0
	chr02_4	26536355	26536439	85	26	0.0749345	0.158446	-0.0835112	-118879634778426	CHH	Soltu.Atl.02_4G012780	intron	--	gnl|BL_ORD_ID|532001 sp|C0LGG8|Y5343_ARATH Probable LRR receptor-like serine/threonine-protein kinase At1g53430 OS=Arabidopsis thaliana OX=3702 GN=At1g53430 PE=1 SV=1//0
	chr02_4	26630772	26630904	133	47	0.308591	0.170619	0.137971	204189936931825	CHH	Soltu.Atl.02_4G012810	intron	--	gnl|BL_ORD_ID|520677 sp|C0LGE0|Y1765_ARATH Probable LRR receptor-like serine/threonine-protein kinase At1g07650 OS=Arabidopsis thaliana OX=3702 GN=At1g07650 PE=1 SV=1//0
	chr02_4	26635812	26635997	186	34	0.351841	0.60512	-0.25328	-214966094212749	CHH	Soltu.Atl.02_4G012810	promoter	--	gnl|BL_ORD_ID|520677 sp|C0LGE0|Y1765_ARATH Probable LRR receptor-like serine/threonine-protein kinase At1g07650 OS=Arabidopsis thaliana OX=3702 GN=At1g07650 PE=1 SV=1//0
	chr02_4	26701304	26701442	139	47	0.179731	0.324454	-0.144723	-226663779208525	CHH	Soltu.Atl.02_4G012840	intron	--	gnl|BL_ORD_ID|520677 sp|C0LGE0|Y1765_ARATH Probable LRR receptor-like serine/threonine-protein kinase At1g07650 OS=Arabidopsis thaliana OX=3702 GN=At1g07650 PE=1 SV=1//0
	chr02_4	26716056	26716228	173	45	0.12825	0.269803	-0.141553	-253285352813669	CHH	Soltu.Atl.02_4G012850	promoter	--	gnl|BL_ORD_ID|520677 sp|C0LGE0|Y1765_ARATH Probable LRR receptor-like serine/threonine-protein kinase At1g07650 OS=Arabidopsis thaliana OX=3702 GN=At1g07650 PE=1 SV=1//0
	chr02_4	27330035	27330160	126	41	0.165788	0.315257	-0.149469	-218213819807968	CHH	Soltu.Atl.02_4G013490	intron	--	gnl|BL_ORD_ID|120715 sp|Q8VZ74|ERA_ARATH GTPase ERA-like, chloroplastic OS=Arabidopsis thaliana OX=3702 GN=At5g66470 PE=2 SV=1//2.35535e-173
	chr02_4	27360350	27360448	99	15	0.0711092	0.231896	-0.160787	-695415337707621	CHG	Soltu.Atl.02_4G013540	intron	--	gnl|BL_ORD_ID|438292 sp|Q9SWA6|SNI1_ARATH Negative regulator of systemic acquired resistance SNI1 OS=Arabidopsis thaliana OX=3702 GN=SNI1 PE=1 SV=1//4.23282e-111
	chr02_4	27361376	27361610	235	14	0.563751	0.894757	-0.331006	-792282969974894	CHG	Soltu.Atl.02_4G013540	intron	--	gnl|BL_ORD_ID|438292 sp|Q9SWA6|SNI1_ARATH Negative regulator of systemic acquired resistance SNI1 OS=Arabidopsis thaliana OX=3702 GN=SNI1 PE=1 SV=1//4.23282e-111
	chr02_4	27361495	27361636	142	33	0.0638934	0.178248	-0.114354	-180970177274337	CHH	Soltu.Atl.02_4G013540	intron	--	gnl|BL_ORD_ID|438292 sp|Q9SWA6|SNI1_ARATH Negative regulator of systemic acquired resistance SNI1 OS=Arabidopsis thaliana OX=3702 GN=SNI1 PE=1 SV=1//4.23282e-111
	chr02_4	27434836	27435007	172	38	0.391665	0.196097	0.195568	192126610675261	CHH	Soltu.Atl.02_4G013620	promoter	--	gnl|BL_ORD_ID|166876 sp|Q62785|HAP28_RAT 28 kDa heat- and acid-stable phosphoprotein OS=Rattus norvegicus OX=10116 GN=Pdap1 PE=1 SV=1//2.36955e-20
	chr02_4	28055786	28056001	216	17	0.528106	0.83136	-0.303255	-117215139306517	CHG	Soltu.Atl.02_4G014090	intron	--	gnl|BL_ORD_ID|121306 sp|O80340|ERF78_ARATH Ethylene-responsive transcription factor 4 OS=Arabidopsis thaliana OX=3702 GN=ERF4 PE=1 SV=1//1.30157e-13
	chr02_4	29382487	29382587	101	5	0.186435	0.444433	-0.257998	-229135734390331	CHG	Soltu.Atl.02_4G015180	intron	--	gnl|BL_ORD_ID|335403 sp|Q53FA7|QORX_HUMAN Quinone oxidoreductase PIG3 OS=Homo sapiens OX=9606 GN=TP53I3 PE=1 SV=2//1.54638e-69
	chr02_4	29435097	29435239	143	42	0.0965202	0.222037	-0.125517	-209347711091223	CHH	Soltu.Atl.02_4G015290	promoter	--	gnl|BL_ORD_ID|28905 sp|O49484|ASK11_ARATH SKP1-like protein 11 OS=Arabidopsis thaliana OX=3702 GN=ASK11 PE=1 SV=1//5.53019e-31
	chr02_4	30953470	30953599	130	46	0.102018	0.183946	-0.0819283	-204852320256108	CHH	Soltu.Atl.02_4G017040	promoter	--	gnl|BL_ORD_ID|12343 sp|O22812|AHL10_ARATH AT-hook motif nuclear-localized protein 10 OS=Arabidopsis thaliana OX=3702 GN=AHL10 PE=1 SV=2//4.54621e-30
	chr02_4	31158807	31158959	153	43	0.0345229	0.108546	-0.0740231	-216473433238594	CHH	Soltu.Atl.02_4G017290	exon	--	gnl|BL_ORD_ID|527352 sp|Q9LF88|Y3304_ARATH Late embryogenesis abundant protein At3g53040 OS=Arabidopsis thaliana OX=3702 GN=At3g53040 PE=2 SV=1//1.96763e-06
	chr02_4	31158807	31158959	153	43	0.0345229	0.108546	-0.0740231	-216473433238594	CHH	Soltu.Atl.02_4G017290	intron	--	gnl|BL_ORD_ID|527352 sp|Q9LF88|Y3304_ARATH Late embryogenesis abundant protein At3g53040 OS=Arabidopsis thaliana OX=3702 GN=At3g53040 PE=2 SV=1//1.96763e-06
	chr02_4	31292432	31292555	124	25	0.0548682	0.195249	-0.140381	-117788874439331	CHH	Soltu.Atl.02_4G017450	intron	--	gnl|BL_ORD_ID|305638 sp|Q55CU8|PITC_DICDI Phosphatidylinositol transfer protein 3 OS=Dictyostelium discoideum OX=44689 GN=pitC PE=2 SV=1//4.8651e-30
	chr02_4	32699644	32699780	137	32	0.180281	0.0687767	0.111504	158510392892115	CHH	Soltu.Atl.02_4G019120	promoter	--	gnl|BL_ORD_ID|149276 sp|O82333|GH31_ARATH Probable indole-3-acetic acid-amido synthetase GH3.1 OS=Arabidopsis thaliana OX=3702 GN=GH3.1 PE=2 SV=1//0
	chr02_4	33000791	33000907	117	28	0.0693681	0.228196	-0.158828	-144039723958976	CHH	Soltu.Atl.02_4G019430	promoter	--	gnl|BL_ORD_ID|382722 sp|Q9FHA6|RLF34_ARATH Protein RALF-like 34 OS=Arabidopsis thaliana OX=3702 GN=RALFL34 PE=2 SV=1//1.18455e-31
	chr02_4	33000858	33000933	76	11	0.32435	0.597241	-0.272891	-499560884230045	CHG	Soltu.Atl.02_4G019430	promoter	--	gnl|BL_ORD_ID|382722 sp|Q9FHA6|RLF34_ARATH Protein RALF-like 34 OS=Arabidopsis thaliana OX=3702 GN=RALFL34 PE=2 SV=1//1.18455e-31
	chr02_4	34865817	34865891	75	9	0.451879	0.729566	-0.277686	-406728070922117	CG	Soltu.Atl.02_4G021650	utr3	--	gnl|BL_ORD_ID|246221 sp|Q42290|MPPB_ARATH Probable mitochondrial-processing peptidase subunit beta, mitochondrial OS=Arabidopsis thaliana OX=3702 GN=At3g02090 PE=1 SV=2//5.20693e-39
	chr02_4	34865817	34865891	75	9	0.451879	0.729566	-0.277686	-406728070922117	CG	Soltu.Atl.02_4G021650	exon	--	gnl|BL_ORD_ID|246221 sp|Q42290|MPPB_ARATH Probable mitochondrial-processing peptidase subunit beta, mitochondrial OS=Arabidopsis thaliana OX=3702 GN=At3g02090 PE=1 SV=2//5.20693e-39
	chr02_4	34865817	34865891	75	9	0.451879	0.729566	-0.277686	-406728070922117	CG	Soltu.Atl.02_4G021640	promoter	--	gnl|BL_ORD_ID|1985 sp|Q9LQ12|4CLL1_ARATH 4-coumarate--CoA ligase-like 1 OS=Arabidopsis thaliana OX=3702 GN=4CLL1 PE=1 SV=1//0
	chr02_4	34958397	34958513	117	23	0.397212	0.747586	-0.350375	-155378669316179	CHH	Soltu.Atl.02_4G021780	promoter	--	gnl|BL_ORD_ID|492005 sp|Q9LF41|UBE4_ARATH Probable ubiquitin conjugation factor E4 OS=Arabidopsis thaliana OX=3702 GN=PUB1 PE=2 SV=1//2.28618e-26
	chr02_4	35129065	35129283	219	40	0.332603	0.0669597	0.265643	31263357595771	CHH	Soltu.Atl.02_4G022040	intron	--	-//-
	chr02_4	35129150	35129216	67	4	0.837508	0.3589	0.478609	249336255397232	CHG	Soltu.Atl.02_4G022040	intron	--	-//-
	chr02_4	35156130	35156281	152	27	0.223855	0.0923674	0.131487	125589530920403	CHH	Soltu.Atl.02_4G022070	promoter	--	gnl|BL_ORD_ID|303731 sp|Q6R8G7|PHO13_ARATH Phosphate transporter PHO1 homolog 3 OS=Arabidopsis thaliana OX=3702 GN=PHO1;H3 PE=2 SV=2//0
	chr02_4	35190397	35190605	209	10	0.784407	0.397579	0.386828	636848709204651	CG	Soltu.Atl.02_4G022100	intron	--	gnl|BL_ORD_ID|442643 sp|Q94A21|SPX4_ARATH SPX domain-containing protein 4 OS=Arabidopsis thaliana OX=3702 GN=SPX4 PE=2 SV=1//1.20675e-70
	chr02_4	35362802	35363053	252	57	0.270511	0.121695	0.148816	278602304806867	CHH	Soltu.Atl.02_4G022310	promoter	--	gnl|BL_ORD_ID|437400 sp|Q9FJL0|SMC4_ARATH Structural maintenance of chromosomes protein 4 OS=Arabidopsis thaliana OX=3702 GN=SMC4 PE=1 SV=1//0
	chr02_4	35518879	35518951	73	23	0.42703	0.750529	-0.323499	-162781315664842	CHH	Soltu.Atl.02_4G022510	promoter	--	gnl|BL_ORD_ID|295328 sp|Q9LXG9|PCO1_ARATH Plant cysteine oxidase 1 OS=Arabidopsis thaliana OX=3702 GN=PCO1 PE=1 SV=1//3.7687e-84
	chr02_4	35553481	35553611	131	23	0.120048	0.279634	-0.159586	-127433432537816	CHH	Soltu.Atl.02_4G022550	promoter	--	gnl|BL_ORD_ID|444457 sp|Q39601|SSRP1_CATRO FACT complex subunit SSRP1 OS=Catharanthus roseus OX=4058 GN=SSRP1 PE=2 SV=1//7.00096e-25
	chr02_4	35553481	35553611	131	23	0.120048	0.279634	-0.159586	-127433432537816	CHH	Soltu.Atl.02_4G022530	intron	--	gnl|BL_ORD_ID|444457 sp|Q39601|SSRP1_CATRO FACT complex subunit SSRP1 OS=Catharanthus roseus OX=4058 GN=SSRP1 PE=2 SV=1//0
	chr02_4	35585558	35585630	73	28	0.0720367	0.0133539	0.0586829	130230678459857	CHH	Soltu.Atl.02_4G022650	exon	--	gnl|BL_ORD_ID|505219 sp|Q84WW3|VIP2L_ARATH Inositol hexakisphosphate and diphosphoinositol-pentakisphosphate kinase VIP2 OS=Arabidopsis thaliana OX=3702 GN=VIP2 PE=1 SV=1//0
	chr02_4	35651137	35651296	160	51	0.0738409	0.187335	-0.113494	-294007461847518	CHH	Soltu.Atl.02_4G022740	exon	--	gnl|BL_ORD_ID|3759 sp|Q9LH84|AATP5_ARATH AAA-ATPase At3g28510 OS=Arabidopsis thaliana OX=3702 GN=At3g28510 PE=2 SV=1//3.84635e-162
	chr02_4	35651137	35651296	160	51	0.0738409	0.187335	-0.113494	-294007461847518	CHH	Soltu.Atl.02_4G022740	TES	--	gnl|BL_ORD_ID|3759 sp|Q9LH84|AATP5_ARATH AAA-ATPase At3g28510 OS=Arabidopsis thaliana OX=3702 GN=At3g28510 PE=2 SV=1//3.84635e-162
	chr02_4	35697996	35698111	116	21	0.587596	0.298523	0.289073	112996120045577	CHH	Soltu.Atl.02_4G022850	promoter	--	gnl|BL_ORD_ID|44939 sp|Q9LSI9|BIR2_ARATH Inactive LRR receptor-like serine/threonine-protein kinase BIR2 OS=Arabidopsis thaliana OX=3702 GN=BIR2 PE=1 SV=1//0
	chr02_4	35763318	35763473	156	40	0.0205394	0.0919951	-0.0714557	-202474278814855	CHH	Soltu.Atl.02_4G022920	intron	--	gnl|BL_ORD_ID|438299 sp|Q9LFQ3|SNL2_ARATH Paired amphipathic helix protein Sin3-like 2 OS=Arabidopsis thaliana OX=3702 GN=SNL2 PE=1 SV=2//5.93242e-07
	chr02_4	35930391	35930526	136	23	0.669972	0.427691	0.242281	103298090555144	CHH	Soltu.Atl.02_4G023160	promoter	--	gnl|BL_ORD_ID|466171 sp|Q9LRS2|TBL22_ARATH Protein ALTERED XYLOGLUCAN 4-like OS=Arabidopsis thaliana OX=3702 GN=AXY4L PE=2 SV=1//4.71325e-114
	chr02_4	36074200	36074388	189	50	0.155862	0.0268419	0.12902	257406939048066	CHH	Soltu.Atl.02_4G023320	promoter	--	gnl|BL_ORD_ID|449369 sp|Q8LR09|SWT6A_ORYSJ Bidirectional sugar transporter SWEET6a OS=Oryza sativa subsp. japonica OX=39947 GN=SWEET6A PE=3 SV=1//4.1556e-72
	chr02_4	36232074	36232240	167	13	0.324817	0.0620452	0.262772	63831123715018	CHG	Soltu.Atl.02_4G023500	exon	--	-//-
	chr02_4	36232074	36232240	167	13	0.324817	0.0620452	0.262772	63831123715018	CHG	Soltu.Atl.02_4G023500	TES	--	-//-
	chr02_4	36232115	36232265	151	29	0.197614	0.0385864	0.159027	157001361288937	CHH	Soltu.Atl.02_4G023500	exon	--	-//-
	chr02_4	36232115	36232265	151	29	0.197614	0.0385864	0.159027	157001361288937	CHH	Soltu.Atl.02_4G023500	TES	--	-//-
	chr02_4	36654143	36654310	168	45	0.0808408	0.190429	-0.109588	-228711617632958	CHH	Soltu.Atl.02_4G024030	intron	--	gnl|BL_ORD_ID|48666 sp|Q6F4F5|C724B_ORYSJ Cytochrome P450 724B1 OS=Oryza sativa subsp. japonica OX=39947 GN=CYP724B1 PE=1 SV=1//1.29847e-83
	chr02_4	36740664	36740830	167	43	0.147469	0.0463595	0.10111	220147689077739	CHH	Soltu.Atl.02_4G024190	intron	--	gnl|BL_ORD_ID|36783 sp|Q8N5M1|ATPF2_HUMAN ATP synthase mitochondrial F1 complex assembly factor 2 OS=Homo sapiens OX=9606 GN=ATPAF2 PE=1 SV=1//4.0414e-23
	chr02_4	37217702	37217885	184	48	0.403185	0.196017	0.207168	255772499003084	CHH	Soltu.Atl.02_4G024790	promoter	--	gnl|BL_ORD_ID|396763 sp|Q9NQG5|RPR1B_HUMAN Regulation of nuclear pre-mRNA domain-containing protein 1B OS=Homo sapiens OX=9606 GN=RPRD1B PE=1 SV=1//5.75298e-23
	chr02_4	37227825	37227902	78	22	0.611058	0.431046	0.180012	984114212334052	CHH	Soltu.Atl.02_4G024820	promoter	--	gnl|BL_ORD_ID|554929 sp|Q0WQK2|ZDHC9_ARATH Probable protein S-acyltransferase 7 OS=Arabidopsis thaliana OX=3702 GN=PAT07 PE=1 SV=1//0
	chr02_4	37336141	37336276	136	36	0.26443	0.115972	0.148458	161781863916565	CHH	Soltu.Atl.02_4G024930	intron	--	gnl|BL_ORD_ID|435059 sp|Q8VZJ0|SIA1_ARATH Sialyltransferase-like protein 1 OS=Arabidopsis thaliana OX=3702 GN=SIA1 PE=2 SV=1//7.611e-72
	chr02_4	37383111	37383305	195	21	0.710046	0.93377	-0.223724	-104572178168684	CHG	Soltu.Atl.02_4G024970	intron	--	gnl|BL_ORD_ID|449017 sp|Q8GZB6|SUVH4_ARATH Histone-lysine N-methyltransferase, H3 lysine-9 specific SUVH4 OS=Arabidopsis thaliana OX=3702 GN=SUVH4 PE=1 SV=2//0
	chr02_4	37383646	37383729	84	6	0.33162	0.626049	-0.294429	-30503959806157	CHG	Soltu.Atl.02_4G024970	intron	--	gnl|BL_ORD_ID|449017 sp|Q8GZB6|SUVH4_ARATH Histone-lysine N-methyltransferase, H3 lysine-9 specific SUVH4 OS=Arabidopsis thaliana OX=3702 GN=SUVH4 PE=1 SV=2//0
	chr02_4	37384240	37384380	141	47	0.172881	0.07258	0.100301	22125292817632	CHH	Soltu.Atl.02_4G024970	intron	--	gnl|BL_ORD_ID|449017 sp|Q8GZB6|SUVH4_ARATH Histone-lysine N-methyltransferase, H3 lysine-9 specific SUVH4 OS=Arabidopsis thaliana OX=3702 GN=SUVH4 PE=1 SV=2//0
	chr02_4	37594518	37594585	68	21	0.274506	0.124558	0.149948	962989351898335	CHH	Soltu.Atl.02_4G025070	intron	--	gnl|BL_ORD_ID|476120 sp|Q9Y5L0|TNPO3_HUMAN Transportin-3 OS=Homo sapiens OX=9606 GN=TNPO3 PE=1 SV=3//3.98724e-09
	chr03_0	2400716	2400829	114	8	0.8632	0.577413	0.285788	452267193406758	CG	Soltu.Atl.03_0G000650	intron	--	gnl|BL_ORD_ID|505208 sp|F4J8C6|VIP1L_ARATH Inositol hexakisphosphate and diphosphoinositol-pentakisphosphate kinase VIP1 OS=Arabidopsis thaliana OX=3702 GN=VIP1 PE=1 SV=1//0
	chr03_0	2400716	2400829	114	8	0.8632	0.577413	0.285788	452267193406758	CG	Soltu.Atl.03_0G000650	exon	--	gnl|BL_ORD_ID|505208 sp|F4J8C6|VIP1L_ARATH Inositol hexakisphosphate and diphosphoinositol-pentakisphosphate kinase VIP1 OS=Arabidopsis thaliana OX=3702 GN=VIP1 PE=1 SV=1//0
	chr03_0	2414332	2414474	143	41	0.230116	0.100777	0.12934	235541216665395	CHH	Soltu.Atl.03_0G000660	intron	--	gnl|BL_ORD_ID|505219 sp|Q84WW3|VIP2L_ARATH Inositol hexakisphosphate and diphosphoinositol-pentakisphosphate kinase VIP2 OS=Arabidopsis thaliana OX=3702 GN=VIP2 PE=1 SV=1//2.13465e-42
	chr03_0	2630800	2630993	194	46	0.232128	0.111669	0.120459	210071876606668	CHH	Soltu.Atl.03_0G000710	intron	--	gnl|BL_ORD_ID|311699 sp|Q9LIC3|PP227_ARATH Putative pentatricopeptide repeat-containing protein At3g13770, mitochondrial OS=Arabidopsis thaliana OX=3702 GN=PCMP-H85 PE=3 SV=1//1.11416e-12
	chr03_0	2630800	2630993	194	46	0.232128	0.111669	0.120459	210071876606668	CHH	Soltu.Atl.03_0G000720	promoter	--	-//-
	chr03_0	4320126	4320195	70	23	0.0578269	0.152155	-0.0943279	-120528858938861	CHH	Soltu.Atl.03_0G001040	intron	--	-//-
	chr03_0	4469227	4469322	96	30	0.266365	0.438995	-0.17263	-156995960775444	CHH	Soltu.Atl.03_0G001090	promoter	--	gnl|BL_ORD_ID|296317 sp|Q4V3C8|PDPK2_ARATH 3-phosphoinositide-dependent protein kinase 2 OS=Arabidopsis thaliana OX=3702 GN=PDPK2 PE=1 SV=1//0
	chr03_0	4783268	4783366	99	6	0.708373	0.232931	0.475441	3928777067918	CHG	Soltu.Atl.03_0G001200	exon	--	gnl|BL_ORD_ID|5822 sp|P10967|ACCH3_SOLLC 1-aminocyclopropane-1-carboxylate oxidase homolog OS=Solanum lycopersicum OX=4081 GN=ACO3 PE=2 SV=1//1.76564e-70
	chr03_0	4783268	4783366	99	6	0.708373	0.232931	0.475441	3928777067918	CHG	Soltu.Atl.03_0G001200	TES	--	gnl|BL_ORD_ID|5822 sp|P10967|ACCH3_SOLLC 1-aminocyclopropane-1-carboxylate oxidase homolog OS=Solanum lycopersicum OX=4081 GN=ACO3 PE=2 SV=1//1.76564e-70
	chr03_0	5013481	5013571	91	28	0.155685	0.0649282	0.0907566	13961322090688	CHH	Soltu.Atl.03_0G001400	intron	--	gnl|BL_ORD_ID|229974 sp|Q7XJE6|MCA1_ARATH Metacaspase-1 OS=Arabidopsis thaliana OX=3702 GN=AMC1 PE=1 SV=1//2.31226e-165
	chr03_0	5535763	5535930	168	40	0.157959	0.308612	-0.150653	-222865324457216	CHH	Soltu.Atl.03_0G001670	utr3	--	gnl|BL_ORD_ID|287121 sp|Q9FKF4|ORANG_ARATH Protein ORANGE, chloroplastic OS=Arabidopsis thaliana OX=3702 GN=OR PE=1 SV=1//2.71284e-65
	chr03_0	5535763	5535930	168	40	0.157959	0.308612	-0.150653	-222865324457216	CHH	Soltu.Atl.03_0G001670	exon	--	gnl|BL_ORD_ID|287121 sp|Q9FKF4|ORANG_ARATH Protein ORANGE, chloroplastic OS=Arabidopsis thaliana OX=3702 GN=OR PE=1 SV=1//2.71284e-65
	chr03_0	5717337	5717593	257	31	0.335481	0.532268	-0.196787	-143614533594295	CG	Soltu.Atl.03_0G001740	intron	--	gnl|BL_ORD_ID|74904 sp|P27168|COX2_DAUCA Cytochrome c oxidase subunit 2 OS=Daucus carota OX=4039 GN=COX2 PE=3 SV=1//2.97777e-74
	chr03_0	11178373	11178467	95	26	0.109206	0.256348	-0.147142	-133241192204346	CHH	Soltu.Atl.03_0G006070	promoter	--	gnl|BL_ORD_ID|471917 sp|A8MRP4|THNL2_ARATH Thionin-like protein 2 OS=Arabidopsis thaliana OX=3702 GN=At1g12663 PE=3 SV=1//1.49309e-12
	chr03_0	11365312	11365387	76	21	0.157979	0.0586166	0.0993628	107054174018757	CHH	Soltu.Atl.03_0G006290	promoter	--	gnl|BL_ORD_ID|469451 sp|Q9LVW6|THA8_ARATH Protein THYLAKOID ASSEMBLY 8, chloroplastic OS=Arabidopsis thaliana OX=3702 GN=THA8 PE=2 SV=1//1.45876e-56
	chr03_0	11365312	11365387	76	21	0.157979	0.0586166	0.0993628	107054174018757	CHH	Soltu.Atl.03_0G006300	intron	--	gnl|BL_ORD_ID|300378 sp|Q9CA86|PEX2_ARATH Peroxisome biogenesis protein 2 OS=Arabidopsis thaliana OX=3702 GN=PEX2 PE=1 SV=1//2.56424e-06
	chr03_0	11425091	11425334	244	64	0.533488	0.350229	0.183259	328943640022287	CHH	Soltu.Atl.03_0G006340	intron	--	gnl|BL_ORD_ID|326072 sp|Q9M817|PTR6_ARATH Protein NRT1/ PTR FAMILY 1.2 OS=Arabidopsis thaliana OX=3702 GN=NPF1.2 PE=1 SV=1//1.97594e-25
	chr03_0	11867044	11867232	189	41	0.0680777	0.258559	-0.190482	-301342164697189	CHH	Soltu.Atl.03_0G006890	promoter	--	gnl|BL_ORD_ID|424860 sp|Q99ND9|RWDD1_RAT RWD domain-containing protein 1 OS=Rattus norvegicus OX=10116 GN=Rwdd1 PE=2 SV=1//7.21549e-08
	chr03_0	11867044	11867232	189	41	0.0680777	0.258559	-0.190482	-301342164697189	CHH	Soltu.Atl.03_0G006900	promoter	--	gnl|BL_ORD_ID|520559 sp|P59278|Y1745_ARATH Uncharacterized protein At1g51745 OS=Arabidopsis thaliana OX=3702 GN=At1g51745 PE=2 SV=2//4.97635e-90
	chr03_1	5343649	5343834	186	35	0.47291	0.201351	0.271559	208239640210824	CHH	Soltu.Atl.03_1G004300	intron	--	gnl|BL_ORD_ID|69235 sp|Q2TAW0|CNDG2_XENLA Condensin-2 complex subunit G2 OS=Xenopus laevis OX=8355 GN=ncapg2 PE=1 SV=1//3.41878e-53
	chr03_1	5869732	5869796	65	7	0.368689	0.813517	-0.444828	-375685104509053	CHG	Soltu.Atl.03_1G004530	promoter	--	gnl|BL_ORD_ID|10847 sp|Q9SK86|ADHL1_ARATH Alcohol dehydrogenase-like 1 OS=Arabidopsis thaliana OX=3702 GN=At1g22430 PE=2 SV=1//2.3968e-06
	chr03_1	8762273	8762371	99	23	0.308406	0.130478	0.177928	110940458984873	CHH	Soltu.Atl.03_1G005390	promoter	--	gnl|BL_ORD_ID|164713 sp|B9RUN8|GUF1_RICCO Translation factor GUF1 homolog, mitochondrial OS=Ricinus communis OX=3988 GN=RCOM_0855130 PE=3 SV=1//3.21962e-24
	chr03_1	9155229	9155374	146	13	0.403193	0.740268	-0.337075	-670600106568658	CHG	Soltu.Atl.03_1G005470	intron	--	-//-
	chr03_1	9315005	9315108	104	29	0.345446	0.0919729	0.253473	16513316032515	CHH	Soltu.Atl.03_1G005500	promoter	--	gnl|BL_ORD_ID|3304 sp|F4HUK6|AAE1_ARATH Probable acyl-activating enzyme 1, peroxisomal OS=Arabidopsis thaliana OX=3702 GN=AAE1 PE=2 SV=1//2.63057e-24
	chr03_1	16825047	16825352	306	9	0.164514	0.844329	-0.679815	-758104600237869	CHG	Soltu.Atl.03_1G007090	intron	--	-//-
	chr03_1	16826111	16826220	110	5	0.5176	0.925866	-0.408267	-247824771168984	CHG	Soltu.Atl.03_1G007090	intron	--	-//-
	chr03_1	16826831	16827562	732	12	0.0667949	0.645576	-0.578781	-876333172671554	CHG	Soltu.Atl.03_1G007090	intron	--	-//-
	chr03_1	16929465	16929593	129	30	0.133109	0.425142	-0.292033	-200600330079458	CHH	Soltu.Atl.03_1G007110	intron	--	gnl|BL_ORD_ID|279028 sp|P93740|NUD23_ARATH Nudix hydrolase 23, chloroplastic OS=Arabidopsis thaliana OX=3702 GN=NUDT23 PE=1 SV=2//3.00759e-106
	chr03_1	17018746	17018837	92	4	0.628892	0.149784	0.479108	199546141279511	CHG	Soltu.Atl.03_1G007130	intron	--	gnl|BL_ORD_ID|293075 sp|Q8S9M1|PAP13_ARATH Probable plastid-lipid-associated protein 13, chloroplastic OS=Arabidopsis thaliana OX=3702 GN=PAP13 PE=1 SV=2//2.81364e-118
	chr03_1	18132402	18132505	104	22	0.575184	0.270944	0.30424	111681084141127	CHH	Soltu.Atl.03_1G007460	promoter	--	-//-
	chr03_1	18149000	18149147	148	28	0.343317	0.108631	0.234686	145732454381917	CHH	Soltu.Atl.03_1G007460	intron	--	-//-
	chr03_1	18176689	18176849	161	12	0.229926	0.729489	-0.499563	-876504104186584	CHG	Soltu.Atl.03_1G007480	intron	--	gnl|BL_ORD_ID|218473 sp|Q9M8S2|LIPG2_ARATH Receptor-like kinase LIP2 OS=Arabidopsis thaliana OX=3702 GN=LIP2 PE=1 SV=1//3.25356e-13
	chr03_1	18629517	18629627	111	30	0.357282	0.602322	-0.245041	-162361510384339	CHH	Soltu.Atl.03_1G007630	promoter	--	gnl|BL_ORD_ID|555110 sp|P93751|ZFP8_ARATH Zinc finger protein 8 OS=Arabidopsis thaliana OX=3702 GN=ZFP8 PE=1 SV=1//3.50633e-38
	chr03_1	19090641	19090707	67	4	0.0662709	0.814213	-0.747942	-472042790105297	CHG	Soltu.Atl.03_1G007800	promoter	--	-//-
	chr03_1	19505870	19505957	88	4	0.590205	0.0797337	0.510471	237760336851769	CHG	Soltu.Atl.03_1G007840	promoter	--	gnl|BL_ORD_ID|168604 sp|Q93WI9|HD3A_ORYSJ Protein HEADING DATE 3A OS=Oryza sativa subsp. japonica OX=39947 GN=HD3A PE=1 SV=1//1.12981e-102
	chr03_1	20371699	20371755	57	5	0.196162	0.369884	-0.173722	-210445471635857	CHG	Soltu.Atl.03_1G007980	promoter	--	gnl|BL_ORD_ID|21120 sp|P49076|ARF_MAIZE ADP-ribosylation factor OS=Zea mays OX=4577 GN=ARF1 PE=2 SV=2//6.86235e-14
	chr03_1	20371699	20371755	57	5	0.196162	0.369884	-0.173722	-210445471635857	CHG	Soltu.Atl.03_1G007990	intron	--	-//-
	chr03_1	20388158	20388302	145	19	0.847095	0.638509	0.208586	945607884963017	CHG	Soltu.Atl.03_1G008010	exon	--	gnl|BL_ORD_ID|158741 sp|Q8T4E1|GPI8_DROME Putative GPI-anchor transamidase OS=Drosophila melanogaster OX=7227 GN=PIG-K PE=2 SV=1//4.83564e-86
	chr03_1	21141617	21141760	144	4	0.083673	0.917359	-0.833686	-432939090262511	CHG	Soltu.Atl.03_1G008350	intron	--	gnl|BL_ORD_ID|260451 sp|Q9FY82|NAC82_ARATH NAC domain-containing protein 82 OS=Arabidopsis thaliana OX=3702 GN=NAC082 PE=1 SV=1//6.9762e-78
	chr03_1	21421542	21421672	131	25	0.0599403	0.218492	-0.158552	-133625912092396	CHH	Soltu.Atl.03_1G008500	promoter	--	gnl|BL_ORD_ID|494540 sp|U3U992|UGT8_CATRO 7-deoxyloganetic acid glucosyltransferase OS=Catharanthus roseus OX=4058 GN=UGT709C2 PE=1 SV=1//2.4416e-06
	chr03_1	21989321	21989463	143	30	0.0382229	0.123106	-0.0848833	-134173340567244	CHH	Soltu.Atl.03_1G008830	TES	--	-//-
	chr03_1	21989321	21989463	143	30	0.0382229	0.123106	-0.0848833	-134173340567244	CHH	Soltu.Atl.03_1G008830	utr3	--	-//-
	chr03_1	21989321	21989463	143	30	0.0382229	0.123106	-0.0848833	-134173340567244	CHH	Soltu.Atl.03_1G008830	exon	--	-//-
	chr03_1	23055760	23055999	240	17	0.126832	0.386238	-0.259407	-80553952457535	CHG	Soltu.Atl.03_1G009450	exon	--	-//-
	chr03_1	23055760	23055999	240	17	0.126832	0.386238	-0.259407	-80553952457535	CHG	Soltu.Atl.03_1G009450	intron	--	-//-
	chr03_1	23347948	23348210	263	10	0.507497	0.917197	-0.4097	-51373255333744	CHG	Soltu.Atl.03_1G009600	exon	--	-//-
	chr03_1	23347948	23348210	263	10	0.507497	0.917197	-0.4097	-51373255333744	CHG	Soltu.Atl.03_1G009600	intron	--	-//-
	chr03_1	23349201	23349337	137	16	0.200544	0.730688	-0.530143	-148196375837496	CHG	Soltu.Atl.03_1G009600	intron	--	-//-
	chr03_1	23349201	23349337	137	16	0.200544	0.730688	-0.530143	-148196375837496	CHG	Soltu.Atl.03_1G009600	exon	--	-//-
	chr03_1	23349201	23349337	137	16	0.200544	0.730688	-0.530143	-148196375837496	CHG	Soltu.Atl.03_1G009600	TES	--	-//-
	chr03_1	23627446	23627624	179	20	0.258903	0.0480134	0.21089	132359222807978	CHG	Soltu.Atl.03_1G009730	exon	--	gnl|BL_ORD_ID|546596 sp|P59234|YIPL_SOLTU Protein yippee-like OS=Solanum tuberosum OX=4113 PE=2 SV=1//1.54998e-29
	chr03_1	23627446	23627624	179	20	0.258903	0.0480134	0.21089	132359222807978	CHG	Soltu.Atl.03_1G009730	intron	--	gnl|BL_ORD_ID|546596 sp|P59234|YIPL_SOLTU Protein yippee-like OS=Solanum tuberosum OX=4113 PE=2 SV=1//1.54998e-29
	chr03_1	23908941	23908998	58	20	0.0531104	0.157358	-0.104248	-985540563463594	CHH	Soltu.Atl.03_1G009840	promoter	--	gnl|BL_ORD_ID|4463 sp|A0MES8|ABI4_ARATH Ethylene-responsive transcription factor ABI4 OS=Arabidopsis thaliana OX=3702 GN=ABI4 PE=1 SV=2//1.12028e-22
	chr03_1	23908941	23908998	58	20	0.0531104	0.157358	-0.104248	-985540563463594	CHH	Soltu.Atl.03_1G009850	promoter	--	gnl|BL_ORD_ID|4463 sp|A0MES8|ABI4_ARATH Ethylene-responsive transcription factor ABI4 OS=Arabidopsis thaliana OX=3702 GN=ABI4 PE=1 SV=2//1.30742e-22
	chr03_1	24106678	24106760	83	8	0.0978065	0.474202	-0.376396	-439762596343825	CHG	Soltu.Atl.03_1G009990	intron	--	gnl|BL_ORD_ID|188012 sp|Q9SIZ2|IF2AH_ARATH Eukaryotic translation initiation factor 2 subunit alpha homolog OS=Arabidopsis thaliana OX=3702 GN=At2g40290 PE=1 SV=2//2.39369e-178
	chr03_1	24627093	24627183	91	24	0.0604605	0.16451	-0.10405	-115052344762002	CHH	Soltu.Atl.03_1G010160	promoter	--	gnl|BL_ORD_ID|267971 sp|Q84VY2|NET4B_ARATH Protein NETWORKED 4B OS=Arabidopsis thaliana OX=3702 GN=NET4B PE=2 SV=1//5.36012e-12
	chr03_1	24926063	24926139	77	5	0.181217	0.640784	-0.459567	-245594858557724	CHG	Soltu.Atl.03_1G010320	intron	--	gnl|BL_ORD_ID|237571 sp|A6TAC7|MHPC_KLEP7 2-hydroxy-6-oxononadienedioate/2-hydroxy-6-oxononatrienedioate hydrolase OS=Klebsiella pneumoniae subsp. pneumoniae (strain ATCC 700721 / MGH 78578) OX=272620 GN=mhpC PE=3 SV=1//6.69885e-08
	chr03_1	25146509	25146733	225	41	0.499532	0.282297	0.217236	223908273631031	CHH	Soltu.Atl.03_1G010440	promoter	--	gnl|BL_ORD_ID|521362 sp|Q3E6Y3|Y1869_ARATH Uncharacterized protein At1g28695 OS=Arabidopsis thaliana OX=3702 GN=At1g28695 PE=2 SV=1//1.94546e-97
	chr03_1	25228209	25228297	89	26	0.185514	0.0672514	0.118263	122664084156793	CHH	Soltu.Atl.03_1G010480	promoter	--	gnl|BL_ORD_ID|290554 sp|Q93VI4|PABN1_ARATH Polyadenylate-binding protein 1 OS=Arabidopsis thaliana OX=3702 GN=PABN1 PE=1 SV=1//8.73212e-65
	chr03_1	25237185	25237382	198	12	0.132235	0.685607	-0.553373	-107725671182183	CHG	Soltu.Atl.03_1G010480	intron	--	gnl|BL_ORD_ID|290554 sp|Q93VI4|PABN1_ARATH Polyadenylate-binding protein 1 OS=Arabidopsis thaliana OX=3702 GN=PABN1 PE=1 SV=1//8.73212e-65
	chr03_1	30813504	30813792	289	13	0.189498	0.57057	-0.381072	-803694164274744	CHG	Soltu.Atl.03_1G014040	intron	--	gnl|BL_ORD_ID|248942 sp|O65607|MSH3_ARATH DNA mismatch repair protein MSH3 OS=Arabidopsis thaliana OX=3702 GN=MSH3 PE=1 SV=2//0
	chr03_1	30813520	30813673	154	30	0.0347037	0.14587	-0.111166	-145551129452132	CHH	Soltu.Atl.03_1G014040	intron	--	gnl|BL_ORD_ID|248942 sp|O65607|MSH3_ARATH DNA mismatch repair protein MSH3 OS=Arabidopsis thaliana OX=3702 GN=MSH3 PE=1 SV=2//0
	chr03_1	38333399	38333570	172	34	0.034074	0.143582	-0.109508	-163273555723305	CHH	Soltu.Atl.03_1G019670	intron	--	gnl|BL_ORD_ID|100789 sp|Q66HG1|DMTF1_RAT Cyclin-D-binding Myb-like transcription factor 1 OS=Rattus norvegicus OX=10116 GN=Dmtf1 PE=2 SV=2//7.96227e-16
	chr03_1	40049515	40049618	104	22	0.129896	0.418202	-0.288306	-121383646191736	CHH	Soltu.Atl.03_1G021790	promoter	--	gnl|BL_ORD_ID|390618 sp|Q8LGU7|RNZ1_ARATH tRNase Z TRZ1 OS=Arabidopsis thaliana OX=3702 GN=TRZ1 PE=1 SV=3//2.90383e-145
	chr03_1	40049515	40049618	104	22	0.129896	0.418202	-0.288306	-121383646191736	CHH	Soltu.Atl.03_1G021800	intron	--	gnl|BL_ORD_ID|308323 sp|P15722|PLY59_SOLLC Probable pectate lyase P59 OS=Solanum lycopersicum OX=4081 GN=LAT59 PE=2 SV=1//3.06585e-175
	chr03_1	40326904	40327017	114	37	0.286709	0.152803	0.133906	171832734500362	CHH	Soltu.Atl.03_1G022180	promoter	--	gnl|BL_ORD_ID|526544 sp|Q9SND9|Y3028_ARATH Uncharacterized acetyltransferase At3g50280 OS=Arabidopsis thaliana OX=3702 GN=At3g50280 PE=3 SV=1//3.99542e-105
	chr03_1	40327653	40327738	86	32	0.372506	0.52941	-0.156904	-142810886783167	CHH	Soltu.Atl.03_1G022180	promoter	--	gnl|BL_ORD_ID|526544 sp|Q9SND9|Y3028_ARATH Uncharacterized acetyltransferase At3g50280 OS=Arabidopsis thaliana OX=3702 GN=At3g50280 PE=3 SV=1//3.99542e-105
	chr03_1	40384242	40384326	85	6	0.416713	0.714951	-0.298238	-269584284595285	CHG	Soltu.Atl.03_1G022260	promoter	--	gnl|BL_ORD_ID|110024 sp|Q86A88|DYL_DICDI Dynein light chain, cytoplasmic OS=Dictyostelium discoideum OX=44689 GN=dlcB PE=3 SV=1//4.30028e-11
	chr03_1	40574588	40574664	77	7	0.346337	0.0988856	0.247451	325000846009305	CHG	Soltu.Atl.03_1G022480	exon	--	gnl|BL_ORD_ID|313415 sp|Q9LTX3|PPOX1_ARATH Pyridoxine/pyridoxamine 5&apos;-phosphate oxidase 1, chloroplastic OS=Arabidopsis thaliana OX=3702 GN=PPOX1 PE=1 SV=1//6.76e-14
	chr03_1	40574588	40574664	77	7	0.346337	0.0988856	0.247451	325000846009305	CHG	Soltu.Atl.03_1G022480	utr5	--	gnl|BL_ORD_ID|313415 sp|Q9LTX3|PPOX1_ARATH Pyridoxine/pyridoxamine 5&apos;-phosphate oxidase 1, chloroplastic OS=Arabidopsis thaliana OX=3702 GN=PPOX1 PE=1 SV=1//6.76e-14
	chr03_1	40574588	40574664	77	7	0.346337	0.0988856	0.247451	325000846009305	CHG	Soltu.Atl.03_1G022480	promoter	--	gnl|BL_ORD_ID|313415 sp|Q9LTX3|PPOX1_ARATH Pyridoxine/pyridoxamine 5&apos;-phosphate oxidase 1, chloroplastic OS=Arabidopsis thaliana OX=3702 GN=PPOX1 PE=1 SV=1//6.76e-14
	chr03_1	40773469	40773567	99	28	0.0409549	0.157565	-0.11661	-140525434501889	CHH	Soltu.Atl.03_1G022640	intron	--	gnl|BL_ORD_ID|53447 sp|Q9FKL6|CB60B_ARATH Calmodulin-binding protein 60 B OS=Arabidopsis thaliana OX=3702 GN=CBP60B PE=2 SV=1//5.60736e-35
	chr03_1	40922840	40922907	68	6	0.150482	0.405527	-0.255045	-289584223239146	CHG	Soltu.Atl.03_1G022780	intron	--	gnl|BL_ORD_ID|337870 sp|Q6Z808|RAC3_ORYSJ Rac-like GTP-binding protein 3 OS=Oryza sativa subsp. japonica OX=39947 GN=RAC3 PE=2 SV=1//2.74723e-123
	chr03_1	40968500	40968558	59	4	0.188324	0.70397	-0.515646	-222878312210864	CG	Soltu.Atl.03_1G022860	intron	--	-//-
	chr03_1	40969866	40969991	126	4	0.31819	0.882419	-0.564229	-241196555622931	CHG	Soltu.Atl.03_1G022860	intron	--	-//-
	chr03_1	40971438	40972054	617	43	0.549396	0.917603	-0.368208	-395031186553502	CHG	Soltu.Atl.03_1G022860	intron	--	-//-
	chr03_1	40971621	40971693	73	25	0.0946439	0.204927	-0.110283	-110020861108736	CHH	Soltu.Atl.03_1G022860	intron	--	-//-
	chr03_1	40981404	40981494	91	23	0.048762	0.158412	-0.10965	-123998324214499	CHH	Soltu.Atl.03_1G022860	promoter	--	-//-
	chr03_1	41050032	41050122	91	14	0.589887	0.236679	0.353207	636538267066455	CG	Soltu.Atl.03_1G022940	exon	--	gnl|BL_ORD_ID|31988 sp|Q9ZV51|ATL56_ARATH RING-H2 finger protein ATL56 OS=Arabidopsis thaliana OX=3702 GN=ATL56 PE=2 SV=1//1.07096e-14
	chr03_1	41050032	41050122	91	14	0.589887	0.236679	0.353207	636538267066455	CG	Soltu.Atl.03_1G022940	utr5	--	gnl|BL_ORD_ID|31988 sp|Q9ZV51|ATL56_ARATH RING-H2 finger protein ATL56 OS=Arabidopsis thaliana OX=3702 GN=ATL56 PE=2 SV=1//1.07096e-14
	chr03_1	42230734	42230891	158	42	0.291985	0.467605	-0.17562	-222590142926956	CHH	Soltu.Atl.03_1G024250	promoter	--	gnl|BL_ORD_ID|245499 sp|Q9SKN1|MON1_ARATH Vacuolar fusion protein MON1 homolog OS=Arabidopsis thaliana OX=3702 GN=MON1 PE=1 SV=2//0
	chr03_1	42342282	42342355	74	28	0.225099	0.379867	-0.154768	-134453884787705	CHH	Soltu.Atl.03_1G024380	promoter	--	gnl|BL_ORD_ID|68595 sp|Q9MBG5|CML30_ARATH Probable calcium-binding protein CML30 OS=Arabidopsis thaliana OX=3702 GN=CML30 PE=2 SV=1//4.20484e-21
	chr03_1	42387133	42387254	122	30	0.289379	0.129085	0.160294	149310421683431	CHH	Soltu.Atl.03_1G024450	promoter	--	gnl|BL_ORD_ID|355001 sp|Q9M9U9|RKD1_ARATH Protein RKD1 OS=Arabidopsis thaliana OX=3702 GN=RKD1 PE=3 SV=1//2.65671e-44
	chr03_1	42387133	42387254	122	30	0.289379	0.129085	0.160294	149310421683431	CHH	Soltu.Atl.03_1G024450	intron	--	gnl|BL_ORD_ID|355001 sp|Q9M9U9|RKD1_ARATH Protein RKD1 OS=Arabidopsis thaliana OX=3702 GN=RKD1 PE=3 SV=1//2.65671e-44
	chr03_1	42480695	42480891	197	74	0.118353	0.0469023	0.0714503	373805295960978	CHH	Soltu.Atl.03_1G024550	promoter	--	-//-
	chr03_1	42481767	42481933	167	17	0.400645	0.210718	0.189927	805840729597244	CHG	Soltu.Atl.03_1G024550	promoter	--	-//-
	chr03_1	42481767	42481933	167	17	0.400645	0.210718	0.189927	805840729597244	CHG	Soltu.Atl.03_1G024560	intron	--	gnl|BL_ORD_ID|163302 sp|Q9CA57|GSTUA_ARATH Glutathione S-transferase U10 OS=Arabidopsis thaliana OX=3702 GN=GSTU10 PE=2 SV=1//2.10655e-69
	chr03_1	42481821	42482012	192	65	0.137634	0.038665	0.0989686	36006614707935	CHH	Soltu.Atl.03_1G024550	promoter	--	-//-
	chr03_1	42481821	42482012	192	65	0.137634	0.038665	0.0989686	36006614707935	CHH	Soltu.Atl.03_1G024560	intron	--	gnl|BL_ORD_ID|163302 sp|Q9CA57|GSTUA_ARATH Glutathione S-transferase U10 OS=Arabidopsis thaliana OX=3702 GN=GSTU10 PE=2 SV=1//2.10655e-69
	chr03_1	42482642	42482912	271	18	0.569055	0.872455	-0.3034	-115104178393462	CHG	Soltu.Atl.03_1G024560	intron	--	gnl|BL_ORD_ID|163302 sp|Q9CA57|GSTUA_ARATH Glutathione S-transferase U10 OS=Arabidopsis thaliana OX=3702 GN=GSTU10 PE=2 SV=1//2.10655e-69
	chr03_1	42483654	42483713	60	5	0.194594	0.431456	-0.236863	-233679671913484	CHG	Soltu.Atl.03_1G024560	intron	--	gnl|BL_ORD_ID|163302 sp|Q9CA57|GSTUA_ARATH Glutathione S-transferase U10 OS=Arabidopsis thaliana OX=3702 GN=GSTU10 PE=2 SV=1//2.10655e-69
	chr03_1	42484121	42484338	218	62	0.103559	0.0386694	0.0648898	279235569172883	CHH	Soltu.Atl.03_1G024560	exon	--	gnl|BL_ORD_ID|163302 sp|Q9CA57|GSTUA_ARATH Glutathione S-transferase U10 OS=Arabidopsis thaliana OX=3702 GN=GSTU10 PE=2 SV=1//2.10655e-69
	chr03_1	42484121	42484338	218	62	0.103559	0.0386694	0.0648898	279235569172883	CHH	Soltu.Atl.03_1G024560	intron	--	gnl|BL_ORD_ID|163302 sp|Q9CA57|GSTUA_ARATH Glutathione S-transferase U10 OS=Arabidopsis thaliana OX=3702 GN=GSTU10 PE=2 SV=1//2.10655e-69
	chr03_1	42484557	42484684	128	43	0.0977496	0.031288	0.0664616	2000203368009	CHH	Soltu.Atl.03_1G024560	intron	--	gnl|BL_ORD_ID|163302 sp|Q9CA57|GSTUA_ARATH Glutathione S-transferase U10 OS=Arabidopsis thaliana OX=3702 GN=GSTU10 PE=2 SV=1//2.10655e-69
	chr03_1	43937106	43937233	128	22	0.168476	0.387001	-0.218525	-10872557141199	CHH	Soltu.Atl.03_1G026370	intron	--	gnl|BL_ORD_ID|341590 sp|P93431|RCA_ORYSJ Ribulose bisphosphate carboxylase/oxygenase activase, chloroplastic OS=Oryza sativa subsp. japonica OX=39947 GN=RCA PE=1 SV=2//1.17506e-98
	chr03_1	44438103	44438277	175	39	0.0937959	0.257064	-0.163268	-230437234437824	CHH	Soltu.Atl.03_1G026890	promoter	--	gnl|BL_ORD_ID|510349 sp|Q6X7K0|WOX1_ARATH WUSCHEL-related homeobox 1 OS=Arabidopsis thaliana OX=3702 GN=WOX1 PE=2 SV=2//2.27654e-52
	chr03_1	44471032	44471151	120	22	0.237441	0.49514	-0.2577	-109800914307773	CHH	Soltu.Atl.03_1G026940	promoter	--	gnl|BL_ORD_ID|337493 sp|Q9C9U7|RAA6A_ARATH Ras-related protein RABA6a OS=Arabidopsis thaliana OX=3702 GN=RABA6A PE=2 SV=1//2.48623e-98
	chr03_1	45985803	45985959	157	8	0.0560563	0.554655	-0.498598	-49476450031974	CHG	Soltu.Atl.03_1G028560	intron	--	gnl|BL_ORD_ID|260279 sp|Q8VZM1|NAA15_ARATH N-terminal acetyltransferase A complex auxiliary subunit NAA15 OS=Arabidopsis thaliana OX=3702 GN=NAA15 PE=1 SV=1//0
	chr03_1	46033429	46033549	121	29	0.579021	0.365509	0.213512	129906717480329	CHH	Soltu.Atl.03_1G028610	promoter	--	gnl|BL_ORD_ID|57842 sp|Q9XIP8|CDI_ARATH Protein CDI OS=Arabidopsis thaliana OX=3702 GN=CDI PE=2 SV=1//1.43602e-138
	chr03_1	46384402	46384573	172	28	0.729531	0.452496	0.277035	15419650019212	CHH	Soltu.Atl.03_1G029120	intron	--	gnl|BL_ORD_ID|164822 sp|Q2V4L8|GUN3_ARATH Endoglucanase 3 OS=Arabidopsis thaliana OX=3702 GN=CEL5 PE=2 SV=2//2.00454e-27
	chr03_1	46539180	46539286	107	5	0.196607	0.578898	-0.38229	-238600053331184	CHG	Soltu.Atl.03_1G029290	intron	--	gnl|BL_ORD_ID|241173 sp|Q0WVF8|MMS19_ARATH MMS19 nucleotide excision repair protein homolog OS=Arabidopsis thaliana OX=3702 GN=MMS19 PE=1 SV=1//0
	chr03_1	46763943	46764006	64	8	0.0707419	0.382854	-0.312112	-434318397876934	CHG	Soltu.Atl.03_1G029580	intron	--	gnl|BL_ORD_ID|424860 sp|Q99ND9|RWDD1_RAT RWD domain-containing protein 1 OS=Rattus norvegicus OX=10116 GN=Rwdd1 PE=2 SV=1//1.29333e-07
	chr03_1	47060859	47060972	114	20	0.274606	0.0566624	0.217943	100506097104883	CHH	Soltu.Atl.03_1G029910	promoter	--	gnl|BL_ORD_ID|13794 sp|Q8RWW0|ALE2_ARATH Receptor-like serine/threonine-protein kinase ALE2 OS=Arabidopsis thaliana OX=3702 GN=ALE2 PE=1 SV=1//1.40094e-173
	chr03_1	47158210	47158341	132	12	0.471935	0.719374	-0.247439	-579526238791349	CHG	Soltu.Atl.03_1G030020	intron	--	gnl|BL_ORD_ID|156375 sp|F4I907|GLYR2_ARATH Glyoxylate/succinic semialdehyde reductase 2, chloroplastic OS=Arabidopsis thaliana OX=3702 GN=GLYR2 PE=1 SV=1//2.21341e-168
	chr03_1	48336607	48336917	311	11	0.322935	0.754507	-0.431572	-547158022607388	CHG	Soltu.Atl.03_1G031340	intron	--	gnl|BL_ORD_ID|388654 sp|P0C2F6|RNHX1_ARATH Putative ribonuclease H protein At1g65750 OS=Arabidopsis thaliana OX=3702 GN=At1g65750 PE=3 SV=1//1.71477e-32
	chr03_1	48336607	48336917	311	11	0.322935	0.754507	-0.431572	-547158022607388	CHG	Soltu.Atl.03_1G031340	exon	--	gnl|BL_ORD_ID|388654 sp|P0C2F6|RNHX1_ARATH Putative ribonuclease H protein At1g65750 OS=Arabidopsis thaliana OX=3702 GN=At1g65750 PE=3 SV=1//1.71477e-32
	chr03_1	48336607	48336917	311	11	0.322935	0.754507	-0.431572	-547158022607388	CHG	Soltu.Atl.03_1G031340	utr5	--	gnl|BL_ORD_ID|388654 sp|P0C2F6|RNHX1_ARATH Putative ribonuclease H protein At1g65750 OS=Arabidopsis thaliana OX=3702 GN=At1g65750 PE=3 SV=1//1.71477e-32
	chr03_1	48337416	48337713	298	101	0.0350592	0.0944836	-0.0594244	-480498180865104	CHH	Soltu.Atl.03_1G031340	intron	--	gnl|BL_ORD_ID|388654 sp|P0C2F6|RNHX1_ARATH Putative ribonuclease H protein At1g65750 OS=Arabidopsis thaliana OX=3702 GN=At1g65750 PE=3 SV=1//1.71477e-32
	chr03_1	48337416	48337713	298	101	0.0350592	0.0944836	-0.0594244	-480498180865104	CHH	Soltu.Atl.03_1G031340	exon	--	gnl|BL_ORD_ID|388654 sp|P0C2F6|RNHX1_ARATH Putative ribonuclease H protein At1g65750 OS=Arabidopsis thaliana OX=3702 GN=At1g65750 PE=3 SV=1//1.71477e-32
	chr03_1	48337416	48337713	298	101	0.0350592	0.0944836	-0.0594244	-480498180865104	CHH	Soltu.Atl.03_1G031340	utr5	--	gnl|BL_ORD_ID|388654 sp|P0C2F6|RNHX1_ARATH Putative ribonuclease H protein At1g65750 OS=Arabidopsis thaliana OX=3702 GN=At1g65750 PE=3 SV=1//1.71477e-32
	chr03_1	48337534	48337840	307	26	0.166982	0.432481	-0.265499	-144070585508147	CHG	Soltu.Atl.03_1G031340	intron	--	gnl|BL_ORD_ID|388654 sp|P0C2F6|RNHX1_ARATH Putative ribonuclease H protein At1g65750 OS=Arabidopsis thaliana OX=3702 GN=At1g65750 PE=3 SV=1//1.71477e-32
	chr03_1	48337534	48337840	307	26	0.166982	0.432481	-0.265499	-144070585508147	CHG	Soltu.Atl.03_1G031340	exon	--	gnl|BL_ORD_ID|388654 sp|P0C2F6|RNHX1_ARATH Putative ribonuclease H protein At1g65750 OS=Arabidopsis thaliana OX=3702 GN=At1g65750 PE=3 SV=1//1.71477e-32
	chr03_1	48337534	48337840	307	26	0.166982	0.432481	-0.265499	-144070585508147	CHG	Soltu.Atl.03_1G031340	utr5	--	gnl|BL_ORD_ID|388654 sp|P0C2F6|RNHX1_ARATH Putative ribonuclease H protein At1g65750 OS=Arabidopsis thaliana OX=3702 GN=At1g65750 PE=3 SV=1//1.71477e-32
	chr03_1	48337953	48338011	59	10	0.246579	0.470694	-0.224115	-495822356634116	CHG	Soltu.Atl.03_1G031340	intron	--	gnl|BL_ORD_ID|388654 sp|P0C2F6|RNHX1_ARATH Putative ribonuclease H protein At1g65750 OS=Arabidopsis thaliana OX=3702 GN=At1g65750 PE=3 SV=1//1.71477e-32
	chr03_1	48337953	48338011	59	10	0.246579	0.470694	-0.224115	-495822356634116	CHG	Soltu.Atl.03_1G031340	exon	--	gnl|BL_ORD_ID|388654 sp|P0C2F6|RNHX1_ARATH Putative ribonuclease H protein At1g65750 OS=Arabidopsis thaliana OX=3702 GN=At1g65750 PE=3 SV=1//1.71477e-32
	chr03_1	48337953	48338011	59	10	0.246579	0.470694	-0.224115	-495822356634116	CHG	Soltu.Atl.03_1G031340	utr5	--	gnl|BL_ORD_ID|388654 sp|P0C2F6|RNHX1_ARATH Putative ribonuclease H protein At1g65750 OS=Arabidopsis thaliana OX=3702 GN=At1g65750 PE=3 SV=1//1.71477e-32
	chr03_1	48338529	48338815	287	98	0.0337818	0.0862799	-0.0524981	-441793102403892	CHH	Soltu.Atl.03_1G031340	intron	--	gnl|BL_ORD_ID|388654 sp|P0C2F6|RNHX1_ARATH Putative ribonuclease H protein At1g65750 OS=Arabidopsis thaliana OX=3702 GN=At1g65750 PE=3 SV=1//1.71477e-32
	chr03_1	48338529	48338815	287	98	0.0337818	0.0862799	-0.0524981	-441793102403892	CHH	Soltu.Atl.03_1G031340	exon	--	gnl|BL_ORD_ID|388654 sp|P0C2F6|RNHX1_ARATH Putative ribonuclease H protein At1g65750 OS=Arabidopsis thaliana OX=3702 GN=At1g65750 PE=3 SV=1//1.71477e-32
	chr03_1	48338529	48338815	287	98	0.0337818	0.0862799	-0.0524981	-441793102403892	CHH	Soltu.Atl.03_1G031340	utr5	--	gnl|BL_ORD_ID|388654 sp|P0C2F6|RNHX1_ARATH Putative ribonuclease H protein At1g65750 OS=Arabidopsis thaliana OX=3702 GN=At1g65750 PE=3 SV=1//1.71477e-32
	chr03_2	3936960	3937062	103	30	0.380871	0.221952	0.158919	13556838759326	CHH	Soltu.Atl.03_2G003660	intron	--	gnl|BL_ORD_ID|137739 sp|O23207|FQRL2_ARATH Probable NAD(P)H dehydrogenase (quinone) FQR1-like 2 OS=Arabidopsis thaliana OX=3702 GN=At4g36750 PE=1 SV=1//1.54632e-100
	chr03_2	4095669	4095872	204	47	0.446545	0.234257	0.212288	27748497953203	CHH	Soltu.Atl.03_2G003790	intron	--	gnl|BL_ORD_ID|4031 sp|Q8LFP9|ABA4_ARATH Protein ABA DEFICIENT 4, chloroplastic OS=Arabidopsis thaliana OX=3702 GN=ABA4 PE=2 SV=1//1.2211e-32
	chr03_2	4365827	4365929	103	21	0.214988	0.0489587	0.166029	108468638944103	CHH	Soltu.Atl.03_2G003910	promoter	--	gnl|BL_ORD_ID|270851 sp|P20145|NLTP2_HORVU Probable non-specific lipid-transfer protein OS=Hordeum vulgare OX=4513 GN=LTP2 PE=2 SV=1//5.05888e-06
	chr03_2	4568524	4568622	99	29	0.0720121	0.15368	-0.0816681	-132410878455144	CHH	Soltu.Atl.03_2G004070	promoter	--	gnl|BL_ORD_ID|291141 sp|P26600|PAL5_SOLLC Phenylalanine ammonia-lyase OS=Solanum lycopersicum OX=4081 GN=PAL5 PE=3 SV=1//0
	chr03_2	6204111	6204190	80	13	0.368421	0.617382	-0.248961	-666576932276135	CHG	Soltu.Atl.03_2G004690	promoter	--	gnl|BL_ORD_ID|163441 sp|O81007|GT7_ARATH Putative glycosyltransferase 7 OS=Arabidopsis thaliana OX=3702 GN=GT7 PE=2 SV=1//1.19006e-110
	chr03_2	6824107	6824260	154	42	0.189716	0.0650037	0.124713	194154359919229	CHH	Soltu.Atl.03_2G004960	exon	--	gnl|BL_ORD_ID|10898 sp|A2XAZ3|ADHX_ORYSI Alcohol dehydrogenase class-3 OS=Oryza sativa subsp. indica OX=39946 GN=ADHIII PE=3 SV=1//4.72709e-99
	chr03_2	6824107	6824260	154	42	0.189716	0.0650037	0.124713	194154359919229	CHH	Soltu.Atl.03_2G004960	intron	--	gnl|BL_ORD_ID|10898 sp|A2XAZ3|ADHX_ORYSI Alcohol dehydrogenase class-3 OS=Oryza sativa subsp. indica OX=39946 GN=ADHIII PE=3 SV=1//4.72709e-99
	chr03_2	7267009	7268301	1293	4	0.371976	0.912024	-0.540048	-189667652449089	CG	Soltu.Atl.03_2G005060	intron	--	gnl|BL_ORD_ID|427974 sp|Q42551|SCE1_ARATH SUMO-conjugating enzyme SCE1 OS=Arabidopsis thaliana OX=3702 GN=SCE1 PE=1 SV=1//6.7078e-104
	chr03_2	7267009	7268301	1293	4	0.371976	0.912024	-0.540048	-189667652449089	CG	Soltu.Atl.03_2G005060	exon	--	gnl|BL_ORD_ID|427974 sp|Q42551|SCE1_ARATH SUMO-conjugating enzyme SCE1 OS=Arabidopsis thaliana OX=3702 GN=SCE1 PE=1 SV=1//6.7078e-104
	chr03_2	7267009	7268301	1293	4	0.371976	0.912024	-0.540048	-189667652449089	CG	Soltu.Atl.03_2G005060	TSS	--	gnl|BL_ORD_ID|427974 sp|Q42551|SCE1_ARATH SUMO-conjugating enzyme SCE1 OS=Arabidopsis thaliana OX=3702 GN=SCE1 PE=1 SV=1//6.7078e-104
	chr03_2	7267009	7268301	1293	4	0.371976	0.912024	-0.540048	-189667652449089	CG	Soltu.Atl.03_2G005060	promoter	--	gnl|BL_ORD_ID|427974 sp|Q42551|SCE1_ARATH SUMO-conjugating enzyme SCE1 OS=Arabidopsis thaliana OX=3702 GN=SCE1 PE=1 SV=1//6.7078e-104
	chr03_2	7597880	7597977	98	27	0.0875405	0.172331	-0.0847901	-114947386130097	CHH	Soltu.Atl.03_2G005120	intron	--	gnl|BL_ORD_ID|288656 sp|B1AZ99|OTUD3_MOUSE OTU domain-containing protein 3 OS=Mus musculus OX=10090 GN=Otud3 PE=1 SV=1//6.8641e-36
	chr03_2	7826226	7826654	429	28	0.611909	0.28476	0.327149	158809705796113	CHG	Soltu.Atl.03_2G005170	promoter	--	gnl|BL_ORD_ID|365647 sp|B8ELF8|RL22_METSB 50S ribosomal protein L22 OS=Methylocella silvestris (strain DSM 15510 / CIP 108128 / LMG 27833 / NCIMB 13906 / BL2) OX=395965 GN=rplV PE=3 SV=1//4.25488e-18
	chr03_2	7826226	7826654	429	28	0.611909	0.28476	0.327149	158809705796113	CHG	Soltu.Atl.03_2G005170	TSS	--	gnl|BL_ORD_ID|365647 sp|B8ELF8|RL22_METSB 50S ribosomal protein L22 OS=Methylocella silvestris (strain DSM 15510 / CIP 108128 / LMG 27833 / NCIMB 13906 / BL2) OX=395965 GN=rplV PE=3 SV=1//4.25488e-18
	chr03_2	7826226	7826654	429	28	0.611909	0.28476	0.327149	158809705796113	CHG	Soltu.Atl.03_2G005170	exon	--	gnl|BL_ORD_ID|365647 sp|B8ELF8|RL22_METSB 50S ribosomal protein L22 OS=Methylocella silvestris (strain DSM 15510 / CIP 108128 / LMG 27833 / NCIMB 13906 / BL2) OX=395965 GN=rplV PE=3 SV=1//4.25488e-18
	chr03_2	7826226	7826654	429	28	0.611909	0.28476	0.327149	158809705796113	CHG	Soltu.Atl.03_2G005170	intron	--	gnl|BL_ORD_ID|365647 sp|B8ELF8|RL22_METSB 50S ribosomal protein L22 OS=Methylocella silvestris (strain DSM 15510 / CIP 108128 / LMG 27833 / NCIMB 13906 / BL2) OX=395965 GN=rplV PE=3 SV=1//4.25488e-18
	chr03_2	8754618	8754715	98	28	0.0453706	0.144623	-0.0992527	-141141743408253	CHH	Soltu.Atl.03_2G005540	intron	--	gnl|BL_ORD_ID|426054 sp|Q6RYA0|SABP2_TOBAC Salicylic acid-binding protein 2 OS=Nicotiana tabacum OX=4097 GN=SABP2 PE=1 SV=1//2.10696e-72
	chr03_2	8754624	8754794	171	8	0.165099	0.738883	-0.573784	-579396521339543	CHG	Soltu.Atl.03_2G005540	intron	--	gnl|BL_ORD_ID|426054 sp|Q6RYA0|SABP2_TOBAC Salicylic acid-binding protein 2 OS=Nicotiana tabacum OX=4097 GN=SABP2 PE=1 SV=1//2.10696e-72
	chr03_2	8755784	8756064	281	20	0.289061	0.650713	-0.361652	-115027268941726	CHG	Soltu.Atl.03_2G005540	intron	--	gnl|BL_ORD_ID|426054 sp|Q6RYA0|SABP2_TOBAC Salicylic acid-binding protein 2 OS=Nicotiana tabacum OX=4097 GN=SABP2 PE=1 SV=1//2.10696e-72
	chr03_2	8755835	8756010	176	58	0.0544086	0.160575	-0.106166	-319198482510497	CHH	Soltu.Atl.03_2G005540	intron	--	gnl|BL_ORD_ID|426054 sp|Q6RYA0|SABP2_TOBAC Salicylic acid-binding protein 2 OS=Nicotiana tabacum OX=4097 GN=SABP2 PE=1 SV=1//2.10696e-72
	chr03_2	9507476	9507634	159	28	0.0922556	0.254162	-0.161907	-130827611232332	CHH	Soltu.Atl.03_2G005780	promoter	--	-//-
	chr03_2	11089623	11089741	119	13	0.112988	0.338611	-0.225623	-655283592435646	CHG	Soltu.Atl.03_2G006140	intron	--	gnl|BL_ORD_ID|163384 sp|Q9LFQ0|GT14B_ARATH Beta-glucuronosyltransferase GlcAT14B OS=Arabidopsis thaliana OX=3702 GN=GLCAT14B PE=2 SV=1//0
	chr03_2	12097150	12097208	59	11	0.554204	0.35136	0.202845	483564737401506	CHG	Soltu.Atl.03_2G006360	intron	--	gnl|BL_ORD_ID|466024 sp|A4IF93|TBCC1_BOVIN TBCC domain-containing protein 1 OS=Bos taurus OX=9913 GN=TBCCD1 PE=2 SV=1//7.36736e-09
	chr03_2	12097465	12097675	211	19	0.0975882	0.304439	-0.206851	-989060488768847	CHG	Soltu.Atl.03_2G006360	intron	--	gnl|BL_ORD_ID|466024 sp|A4IF93|TBCC1_BOVIN TBCC domain-containing protein 1 OS=Bos taurus OX=9913 GN=TBCCD1 PE=2 SV=1//7.36736e-09
	chr03_2	12098014	12098118	105	12	0.143638	0.439064	-0.295426	-721747808268441	CHG	Soltu.Atl.03_2G006360	intron	--	gnl|BL_ORD_ID|466024 sp|A4IF93|TBCC1_BOVIN TBCC domain-containing protein 1 OS=Bos taurus OX=9913 GN=TBCCD1 PE=2 SV=1//7.36736e-09
	chr03_2	12101095	12101159	65	6	0.576789	0.878492	-0.301703	-272223408348095	CHG	Soltu.Atl.03_2G006360	intron	--	gnl|BL_ORD_ID|466024 sp|A4IF93|TBCC1_BOVIN TBCC domain-containing protein 1 OS=Bos taurus OX=9913 GN=TBCCD1 PE=2 SV=1//7.36736e-09
	chr03_2	12125419	12125480	62	7	0.240831	0.46445	-0.223619	-311828636199336	CHG	Soltu.Atl.03_2G006370	intron	--	-//-
	chr03_2	12246443	12246520	78	12	0.325833	0.625605	-0.299772	-707051946409252	CHG	Soltu.Atl.03_2G006410	intron	--	gnl|BL_ORD_ID|69323 sp|Q9C7D7|CNIH1_ARATH Protein cornichon homolog 1 OS=Arabidopsis thaliana OX=3702 GN=At3g12180 PE=2 SV=1//1.15229e-34
	chr03_2	12610048	12610167	120	48	0.0950424	0.174988	-0.0799454	-227767278138068	CHH	Soltu.Atl.03_2G006510	intron	--	-//-
	chr03_2	12830274	12830411	138	50	0.0266677	0.0869763	-0.0603087	-242601997912457	CHH	Soltu.Atl.03_2G006590	exon	--	gnl|BL_ORD_ID|48270 sp|P93755|C3H30_ARATH Zinc finger CCCH domain-containing protein 30 OS=Arabidopsis thaliana OX=3702 GN=At2g41900 PE=1 SV=2//0
	chr03_2	13188773	13188921	149	46	0.171393	0.0510996	0.120294	236999787282972	CHH	Soltu.Atl.03_2G006670	intron	--	gnl|BL_ORD_ID|155097 sp|Q9ZNZ7|GLTB1_ARATH Ferredoxin-dependent glutamate synthase 1, chloroplastic/mitochondrial OS=Arabidopsis thaliana OX=3702 GN=GLU1 PE=1 SV=3//0
	chr03_2	13608055	13608167	113	24	0.184534	0.340336	-0.155803	-120722481722747	CHH	Soltu.Atl.03_2G006810	promoter	--	-//-
	chr03_2	13608738	13608806	69	23	0.107903	0.213005	-0.105102	-10657424469028	CHH	Soltu.Atl.03_2G006810	promoter	--	-//-
	chr03_2	14767121	14767211	91	5	0.845309	0.297571	0.547738	345504733141416	CHG	Soltu.Atl.03_2G006990	intron	--	gnl|BL_ORD_ID|278993 sp|Q9LHK1|NUD16_ARATH Nudix hydrolase 16, mitochondrial OS=Arabidopsis thaliana OX=3702 GN=NUDT16 PE=2 SV=1//5.37723e-29
	chr03_2	14928078	14928145	68	28	0.461945	0.291989	0.169957	132503323724528	CHH	Soltu.Atl.03_2G007040	intron	--	gnl|BL_ORD_ID|279028 sp|P93740|NUD23_ARATH Nudix hydrolase 23, chloroplastic OS=Arabidopsis thaliana OX=3702 GN=NUDT23 PE=1 SV=2//5.78298e-118
	chr03_2	14993241	14993441	201	12	0.478662	0.955061	-0.476399	-75310165315443	CHG	Soltu.Atl.03_2G007060	intron	--	-//-
	chr03_2	15217411	15217577	167	34	0.65524	0.417158	0.238082	184678141372114	CHH	Soltu.Atl.03_2G007140	promoter	--	gnl|BL_ORD_ID|309996 sp|Q94AQ8|PNSB2_ARATH Photosynthetic NDH subunit of subcomplex B 2, chloroplastic OS=Arabidopsis thaliana OX=3702 GN=PNSB2 PE=2 SV=1//1.15508e-22
	chr03_2	19344454	19344621	168	45	0.105346	0.220775	-0.11543	-218885538730998	CHH	Soltu.Atl.03_2G008390	intron	--	gnl|BL_ORD_ID|250957 sp|O82515|MTDH_MEDSA Probable mannitol dehydrogenase OS=Medicago sativa OX=3879 GN=CAD1 PE=1 SV=1//2.30537e-78
	chr03_2	19426407	19426532	126	42	0.564878	0.403312	0.161566	203122460410341	CHH	Soltu.Atl.03_2G008420	intron	--	gnl|BL_ORD_ID|494537 sp|F8WLS6|UGT6_CATRO 7-deoxyloganetin glucosyltransferase OS=Catharanthus roseus OX=4058 GN=UGT85A23 PE=1 SV=1//3.75264e-08
	chr03_2	19700107	19700197	91	21	0.616498	0.428413	0.188084	102265908838072	CHH	Soltu.Atl.03_2G008550	promoter	--	gnl|BL_ORD_ID|338343 sp|Q9LFT9|RAH1E_ARATH Ras-related protein RABH1e OS=Arabidopsis thaliana OX=3702 GN=RABH1E PE=2 SV=1//1.61016e-136
	chr03_2	20067100	20067190	91	31	0.0279207	0.167048	-0.139127	-147170876773242	CHH	Soltu.Atl.03_2G008730	exon	--	gnl|BL_ORD_ID|494540 sp|U3U992|UGT8_CATRO 7-deoxyloganetic acid glucosyltransferase OS=Catharanthus roseus OX=4058 GN=UGT709C2 PE=1 SV=1//8.05656e-141
	chr03_2	22935251	22935406	156	43	0.0320752	0.100293	-0.0682182	-193058705426581	CHH	Soltu.Atl.03_2G010150	intron	--	gnl|BL_ORD_ID|69504 sp|B6SGC5|CNR6_MAIZE Cell number regulator 6 OS=Zea mays OX=4577 GN=CNR6 PE=2 SV=1//7.26842e-110
	chr03_2	23581918	23582059	142	30	0.0984723	0.033379	0.0650932	135922699899541	CHH	Soltu.Atl.03_2G010620	promoter	--	gnl|BL_ORD_ID|677 sp|P17407|21KD_DAUCA 21 kDa protein OS=Daucus carota OX=4039 PE=2 SV=1//8.19382e-45
	chr03_2	24137380	24137462	83	22	0.263376	0.0825134	0.180863	101523784874692	CHH	Soltu.Atl.03_2G010940	intron	--	gnl|BL_ORD_ID|172802 sp|Q9FHM7|HIR4_ARATH Hypersensitive-induced response protein 4 OS=Arabidopsis thaliana OX=3702 GN=HIR4 PE=1 SV=1//1.43418e-171
	chr03_2	24362493	24362554	62	28	0.0199464	0.0525563	-0.0326099	-118354320118033	CHH	Soltu.Atl.03_2G011060	intron	--	gnl|BL_ORD_ID|473 sp|Q8GYY0|1A112_ARATH Probable aminotransferase ACS12 OS=Arabidopsis thaliana OX=3702 GN=ACS12 PE=2 SV=2//0
	chr03_2	24454341	24454418	78	18	0.0878413	0.30988	-0.222039	-966436847283458	CHH	Soltu.Atl.03_2G011140	intron	--	gnl|BL_ORD_ID|348532 sp|Q41382|RH7_SPIOL DEAD-box ATP-dependent RNA helicase 7 OS=Spinacia oleracea OX=3562 GN=RH7 PE=2 SV=1//4.85708e-25
	chr03_2	25523665	25523806	142	30	0.260412	0.467281	-0.206869	-155832360386124	CHH	Soltu.Atl.03_2G011740	promoter	--	gnl|BL_ORD_ID|89485 sp|Q9FJ82|DAPB3_ARATH Dihydrodipicolinate reductase-like protein CRR1, chloroplastic OS=Arabidopsis thaliana OX=3702 GN=DAPB3 PE=2 SV=1//1.52363e-33
	chr03_2	25571152	25571268	117	29	0.146215	0.356775	-0.210559	-166629297689327	CHH	Soltu.Atl.03_2G011780	promoter	--	gnl|BL_ORD_ID|289156 sp|Q9FJ80|P2A14_ARATH F-box protein PP2-A14 OS=Arabidopsis thaliana OX=3702 GN=PP2A14 PE=1 SV=1//5.41247e-99
	chr03_2	26190217	26190284	68	31	0.347122	0.19379	0.153332	150678057267346	CHH	Soltu.Atl.03_2G012310	promoter	--	gnl|BL_ORD_ID|129430 sp|Q9M2Z5|FBL53_ARATH F-box/LRR-repeat protein At3g48880 OS=Arabidopsis thaliana OX=3702 GN=At3g48880 PE=2 SV=1//2.37673e-132
	chr03_2	26911398	26911589	192	55	0.298233	0.133029	0.165204	315661259681451	CHH	Soltu.Atl.03_2G012940	promoter	--	gnl|BL_ORD_ID|472451 sp|Q6RVV4|TIC32_PEA Short-chain dehydrogenase TIC 32, chloroplastic OS=Pisum sativum OX=3888 GN=TIC32 PE=1 SV=1//7.41008e-59
	chr03_2	26988939	26988997	59	25	0.246538	0.38719	-0.140652	-116083533550994	CHH	Soltu.Atl.03_2G013020	promoter	--	-//-
	chr03_2	31954784	31954931	148	16	0.231674	0.618816	-0.387143	-108417576625335	CHG	Soltu.Atl.03_2G017360	intron	--	gnl|BL_ORD_ID|107186 sp|G4LTX4|DSP4_CASSA Phosphoglucan phosphatase DSP4, amyloplastic OS=Castanea sativa OX=21020 GN=DSP4 PE=1 SV=1//3.51419e-99
	chr03_2	32260442	32260624	183	37	0.184402	0.377599	-0.193197	-201859445742841	CHH	Soltu.Atl.03_2G017740	promoter	--	gnl|BL_ORD_ID|78372 sp|O65469|CRK9_ARATH Putative cysteine-rich receptor-like protein kinase 9 OS=Arabidopsis thaliana OX=3702 GN=CRK9 PE=5 SV=1//1.37993e-23
	chr03_2	32396117	32396192	76	25	0.139195	0.0535758	0.0856195	116074641339821	CHH	Soltu.Atl.03_2G017820	intron	--	gnl|BL_ORD_ID|18654 sp|Q5XF07|APE1L_ARATH DNA-(apurinic or apyrimidinic site) lyase OS=Arabidopsis thaliana OX=3702 GN=APE1L PE=1 SV=1//1.32769e-16
	chr03_2	37666045	37666192	148	36	0.106122	0.27694	-0.170819	-184620139968271	CHH	Soltu.Atl.03_2G023910	intron	--	gnl|BL_ORD_ID|458064 sp|Q9M1R2|SYPC_ARATH Proline--tRNA ligase, cytoplasmic OS=Arabidopsis thaliana OX=3702 GN=At3g62120 PE=1 SV=1//0
	chr03_3	244156	244259	104	6	0.0320834	0.392246	-0.360162	-352759735216979	CHG	Soltu.Atl.03_3G000300	intron	--	gnl|BL_ORD_ID|446487 sp|Q9SBA7|STP8_ARATH Sugar transport protein 8 OS=Arabidopsis thaliana OX=3702 GN=STP8 PE=2 SV=2//0
	chr03_3	356993	357159	167	49	0.0725935	0.0135622	0.0590313	245593458824632	CHH	Soltu.Atl.03_3G000510	exon	--	gnl|BL_ORD_ID|202929 sp|O48780|KCS11_ARATH 3-ketoacyl-CoA synthase 11 OS=Arabidopsis thaliana OX=3702 GN=KCS11 PE=1 SV=1//0
	chr03_3	395930	396038	109	34	0.314275	0.158988	0.155287	164579908076855	CHH	Soltu.Atl.03_3G000560	promoter	--	gnl|BL_ORD_ID|430001 sp|Q1DY01|SEC23_COCIM Protein transport protein SEC23 OS=Coccidioides immitis (strain RS) OX=246410 GN=SEC23 PE=3 SV=1//3.22574e-46
	chr03_3	396512	396645	134	19	0.107464	0.338252	-0.230788	-107647665762168	CHH	Soltu.Atl.03_3G000560	promoter	--	gnl|BL_ORD_ID|430001 sp|Q1DY01|SEC23_COCIM Protein transport protein SEC23 OS=Coccidioides immitis (strain RS) OX=246410 GN=SEC23 PE=3 SV=1//3.22574e-46
	chr03_3	655467	655555	89	5	0.0268604	0.31251	-0.285649	-256785737020869	CHG	Soltu.Atl.03_3G000820	promoter	--	-//-
	chr03_3	703372	703568	197	37	0.139672	0.0194991	0.120173	186885451501722	CHH	Soltu.Atl.03_3G000890	exon	--	gnl|BL_ORD_ID|476767 sp|Q9FNC9|TOM92_ARATH Mitochondrial import receptor subunit TOM9-2 OS=Arabidopsis thaliana OX=3702 GN=TOM9-2 PE=1 SV=3//9.37519e-27
	chr03_3	757399	757537	139	6	0.24011	0.715594	-0.475484	-34434521596165	CHG	Soltu.Atl.03_3G000950	promoter	--	gnl|BL_ORD_ID|53420 sp|P07369|CB2G_SOLLC Chlorophyll a-b binding protein 3C, chloroplastic OS=Solanum lycopersicum OX=4081 GN=CAB3C PE=3 SV=1//0
	chr03_3	757399	757537	139	6	0.24011	0.715594	-0.475484	-34434521596165	CHG	Soltu.Atl.03_3G000960	intron	--	gnl|BL_ORD_ID|53420 sp|P07369|CB2G_SOLLC Chlorophyll a-b binding protein 3C, chloroplastic OS=Solanum lycopersicum OX=4081 GN=CAB3C PE=3 SV=1//8.82247e-174
	chr03_3	1105998	1106142	145	20	0.0364342	0.221675	-0.185241	-105428941723641	CHH	Soltu.Atl.03_3G001300	intron	--	-//-
	chr03_3	1423567	1423784	218	38	0.537794	0.269555	0.268239	218004082807854	CHH	Soltu.Atl.03_3G001650	intron	--	gnl|BL_ORD_ID|385412 sp|F4HWL3|RLP4_ARATH Receptor-like protein 4 OS=Arabidopsis thaliana OX=3702 GN=RLP4 PE=2 SV=1//0
	chr03_3	2056561	2056667	107	23	0.165653	0.0709892	0.0946641	101583722517971	CHH	Soltu.Atl.03_3G002140	exon	--	gnl|BL_ORD_ID|78325 sp|Q8GYA4|CRK10_ARATH Cysteine-rich receptor-like protein kinase 10 OS=Arabidopsis thaliana OX=3702 GN=CRK10 PE=1 SV=3//0
	chr03_3	2056561	2056667	107	23	0.165653	0.0709892	0.0946641	101583722517971	CHH	Soltu.Atl.03_3G002140	intron	--	gnl|BL_ORD_ID|78325 sp|Q8GYA4|CRK10_ARATH Cysteine-rich receptor-like protein kinase 10 OS=Arabidopsis thaliana OX=3702 GN=CRK10 PE=1 SV=3//0
	chr03_3	4200203	4200327	125	32	0.0814619	0.0112587	0.0702032	147658545516147	CHH	Soltu.Atl.03_3G004060	exon	--	gnl|BL_ORD_ID|19216 sp|P92980|APR3_ARATH 5&apos;-adenylylsulfate reductase 3, chloroplastic OS=Arabidopsis thaliana OX=3702 GN=APR3 PE=2 SV=2//0
	chr03_3	4200203	4200327	125	32	0.0814619	0.0112587	0.0702032	147658545516147	CHH	Soltu.Atl.03_3G004060	intron	--	gnl|BL_ORD_ID|19216 sp|P92980|APR3_ARATH 5&apos;-adenylylsulfate reductase 3, chloroplastic OS=Arabidopsis thaliana OX=3702 GN=APR3 PE=2 SV=2//0
	chr03_3	4287492	4287591	100	6	0.0481978	0.333932	-0.285734	-333357621845637	CHG	Soltu.Atl.03_3G004140	intron	--	gnl|BL_ORD_ID|391697 sp|O81097|RPB8A_ARATH DNA-directed RNA polymerases II and V subunit 8A OS=Arabidopsis thaliana OX=3702 GN=NRPB8A PE=1 SV=1//1.30213e-60
	chr03_3	4454595	4454697	103	4	0.302045	0.790118	-0.488074	-209924874441484	CG	Soltu.Atl.03_3G004260	promoter	--	-//-
	chr03_3	4547085	4547199	115	8	0.205078	0.594763	-0.389685	-434625621498934	CHG	Soltu.Atl.03_3G004370	intron	--	gnl|BL_ORD_ID|544199 sp|O94387|YGSA_SCHPO Uncharacterized ATP-dependent helicase C29A10.10c OS=Schizosaccharomyces pombe (strain 972 / ATCC 24843) OX=284812 GN=SPBC29A10.10c PE=3 SV=1//8.52104e-16
	chr03_3	4816569	4816687	119	24	0.240725	0.413633	-0.172909	-113477818434867	CHH	Soltu.Atl.03_3G004510	intron	--	gnl|BL_ORD_ID|177820 sp|Q41438|HMDH3_SOLTU 3-hydroxy-3-methylglutaryl-coenzyme A reductase 3 OS=Solanum tuberosum OX=4113 GN=HMG3 PE=2 SV=1//0
	chr03_3	4831293	4831391	99	9	0.0844299	0.412403	-0.327973	-457148198275023	CG	Soltu.Atl.03_3G004520	utr3	--	gnl|BL_ORD_ID|245937 sp|Q7DNC3|MPCP1_ARATH Mitochondrial phosphate carrier protein 1, mitochondrial OS=Arabidopsis thaliana OX=3702 GN=MPT1 PE=2 SV=1//2.24239e-148
	chr03_3	4831293	4831391	99	9	0.0844299	0.412403	-0.327973	-457148198275023	CG	Soltu.Atl.03_3G004520	exon	--	gnl|BL_ORD_ID|245937 sp|Q7DNC3|MPCP1_ARATH Mitochondrial phosphate carrier protein 1, mitochondrial OS=Arabidopsis thaliana OX=3702 GN=MPT1 PE=2 SV=1//2.24239e-148
	chr03_3	5897632	5897761	130	41	0.394981	0.230159	0.164822	21150320013509	CHH	Soltu.Atl.03_3G005340	promoter	--	gnl|BL_ORD_ID|182915 sp|Q8VZG2|HSR4_ARATH Protein HYPER-SENSITIVITY-RELATED 4 OS=Arabidopsis thaliana OX=3702 GN=HSR4 PE=2 SV=1//6.18371e-41
	chr03_3	7221680	7221860	181	33	0.163571	0.0350496	0.128521	168728269779702	CHH	Soltu.Atl.03_3G006180	promoter	--	gnl|BL_ORD_ID|41048 sp|O49545|BAME1_ARATH Leucine-rich repeat receptor-like serine/threonine-protein kinase BAM1 OS=Arabidopsis thaliana OX=3702 GN=BAM1 PE=1 SV=1//0
	chr03_3	10069890	10070056	167	12	0.658528	0.218517	0.440011	892435536206223	CHG	Soltu.Atl.03_3G007030	utr3	--	gnl|BL_ORD_ID|89454 sp|Q42948|DAPA_TOBAC 4-hydroxy-tetrahydrodipicolinate synthase, chloroplastic OS=Nicotiana tabacum OX=4097 GN=DHPS1 PE=2 SV=1//0
	chr03_3	10069890	10070056	167	12	0.658528	0.218517	0.440011	892435536206223	CHG	Soltu.Atl.03_3G007030	exon	--	gnl|BL_ORD_ID|89454 sp|Q42948|DAPA_TOBAC 4-hydroxy-tetrahydrodipicolinate synthase, chloroplastic OS=Nicotiana tabacum OX=4097 GN=DHPS1 PE=2 SV=1//0
	chr03_3	11127911	11128175	265	82	0.179288	0.0917365	0.0875512	434257392144567	CHH	Soltu.Atl.03_3G007490	promoter	--	gnl|BL_ORD_ID|139307 sp|Q9M895|FTSI3_ARATH Probable inactive ATP-dependent zinc metalloprotease FTSHI 3, chloroplastic OS=Arabidopsis thaliana OX=3702 GN=FTSHI3 PE=1 SV=1//6.57794e-80
	chr03_3	11206729	11206891	163	44	0.0387215	0.103944	-0.0652223	-225641665676844	CHH	Soltu.Atl.03_3G007520	intron	--	gnl|BL_ORD_ID|399990 sp|Q9Y3A4|RRP7A_HUMAN Ribosomal RNA-processing protein 7 homolog A OS=Homo sapiens OX=9606 GN=RRP7A PE=1 SV=2//3.34643e-09
	chr03_3	12222486	12222640	155	8	0.12746	0.427318	-0.299858	-433795068944085	CHG	Soltu.Atl.03_3G007710	utr5	--	gnl|BL_ORD_ID|388654 sp|P0C2F6|RNHX1_ARATH Putative ribonuclease H protein At1g65750 OS=Arabidopsis thaliana OX=3702 GN=At1g65750 PE=3 SV=1//8.94272e-21
	chr03_3	12222486	12222640	155	8	0.12746	0.427318	-0.299858	-433795068944085	CHG	Soltu.Atl.03_3G007710	exon	--	gnl|BL_ORD_ID|388654 sp|P0C2F6|RNHX1_ARATH Putative ribonuclease H protein At1g65750 OS=Arabidopsis thaliana OX=3702 GN=At1g65750 PE=3 SV=1//8.94272e-21
	chr03_3	12241252	12241412	161	42	0.0190648	0.0805636	-0.0614989	-240375011279861	CHH	Soltu.Atl.03_3G007730	intron	--	gnl|BL_ORD_ID|39426 sp|Q9FMB4|AUG5_ARATH AUGMIN subunit 5 OS=Arabidopsis thaliana OX=3702 GN=AUG5 PE=1 SV=1//0
	chr03_3	12288767	12288846	80	25	0.0625629	0.114395	-0.0518324	-11356895604717	CHH	Soltu.Atl.03_3G007740	exon	--	gnl|BL_ORD_ID|426054 sp|Q6RYA0|SABP2_TOBAC Salicylic acid-binding protein 2 OS=Nicotiana tabacum OX=4097 GN=SABP2 PE=1 SV=1//6.50356e-165
	chr03_3	14841441	14841556	116	34	0.260245	0.147182	0.113063	141918494858218	CHH	Soltu.Atl.03_3G008100	intron	--	gnl|BL_ORD_ID|111899 sp|F4JSE7|EDR2_ARATH Protein ENHANCED DISEASE RESISTANCE 2 OS=Arabidopsis thaliana OX=3702 GN=EDR2 PE=2 SV=1//1.17067e-08
	chr03_3	15596714	15596802	89	21	0.14519	0.282134	-0.136944	-999424888238016	CHH	Soltu.Atl.03_3G008180	promoter	--	gnl|BL_ORD_ID|392458 sp|Q9S7I6|RPK2_ARATH LRR receptor-like serine/threonine-protein kinase RPK2 OS=Arabidopsis thaliana OX=3702 GN=RPK2 PE=2 SV=1//0
	chr03_3	17289536	17289621	86	8	0.028656	0.00805327	0.0206028	326171108192815	CHG	Soltu.Atl.03_3G008550	promoter	--	gnl|BL_ORD_ID|34990 sp|Q2MII0|ATPB_SOLBU ATP synthase subunit beta, chloroplastic OS=Solanum bulbocastanum OX=147425 GN=atpB PE=3 SV=1//1.19912e-104
	chr03_3	18219405	18219578	174	49	0.203348	0.381938	-0.17859	-310152733013847	CHH	Soltu.Atl.03_3G008730	promoter	--	gnl|BL_ORD_ID|99027 sp|O26680|DHQS_METTH 3-dehydroquinate synthase OS=Methanothermobacter thermautotrophicus (strain ATCC 29096 / DSM 1053 / JCM 10044 / NBRC 100330 / Delta H) OX=187420 GN=aroB&apos; PE=3 SV=2//3.95663e-39
	chr03_3	19291193	19291343	151	18	0.261712	0.591315	-0.329603	-975065671551886	CHH	Soltu.Atl.03_3G008980	promoter	--	gnl|BL_ORD_ID|270353 sp|Q6Z2T3|NIP21_ORYSJ Aquaporin NIP2-1 OS=Oryza sativa subsp. japonica OX=39947 GN=NIP2-1 PE=1 SV=1//9.93956e-63
	chr03_3	30360186	30360304	119	7	0.509746	0.891192	-0.381446	-359725874758235	CHG	Soltu.Atl.03_3G011270	intron	--	gnl|BL_ORD_ID|526918 sp|C0LGN2|Y3148_ARATH Probable leucine-rich repeat receptor-like serine/threonine-protein kinase At3g14840 OS=Arabidopsis thaliana OX=3702 GN=LRR-RLK PE=1 SV=1//5.88115e-14
	chr03_3	32740129	32740227	99	9	0.31617	0.634091	-0.317921	-463273979533394	CG	Soltu.Atl.03_3G011740	intron	--	-//-
	chr03_3	32740129	32740227	99	9	0.31617	0.634091	-0.317921	-463273979533394	CG	Soltu.Atl.03_3G011740	exon	--	-//-
	chr03_3	37311600	37311722	123	31	0.155062	0.317534	-0.162472	-161290786748672	CHH	Soltu.Atl.03_3G014120	promoter	--	gnl|BL_ORD_ID|57373 sp|Q9S7I8|CDC22_ARATH Cell division cycle 20.2, cofactor of APC complex OS=Arabidopsis thaliana OX=3702 GN=CDC20-2 PE=1 SV=1//1.25353e-109
	chr03_3	37334953	37335096	144	47	0.436479	0.259102	0.177376	233274099083525	CHH	Soltu.Atl.03_3G014170	promoter	--	gnl|BL_ORD_ID|32171 sp|Q9LU63|ATP1_ARATH Probable pterin-4-alpha-carbinolamine dehydratase, chloroplastic OS=Arabidopsis thaliana OX=3702 GN=ATP1 PE=1 SV=1//1.0916e-69
	chr03_3	37334953	37335096	144	47	0.436479	0.259102	0.177376	233274099083525	CHH	Soltu.Atl.03_3G014180	utr3	--	gnl|BL_ORD_ID|229974 sp|Q7XJE6|MCA1_ARATH Metacaspase-1 OS=Arabidopsis thaliana OX=3702 GN=AMC1 PE=1 SV=1//1.82005e-46
	chr03_3	37334953	37335096	144	47	0.436479	0.259102	0.177376	233274099083525	CHH	Soltu.Atl.03_3G014180	exon	--	gnl|BL_ORD_ID|229974 sp|Q7XJE6|MCA1_ARATH Metacaspase-1 OS=Arabidopsis thaliana OX=3702 GN=AMC1 PE=1 SV=1//1.82005e-46
	chr03_3	37334953	37335096	144	47	0.436479	0.259102	0.177376	233274099083525	CHH	Soltu.Atl.03_3G014180	intron	--	gnl|BL_ORD_ID|229974 sp|Q7XJE6|MCA1_ARATH Metacaspase-1 OS=Arabidopsis thaliana OX=3702 GN=AMC1 PE=1 SV=1//1.82005e-46
	chr03_3	37883868	37884258	391	4	0.625009	0.102271	0.522738	230786665712322	CHG	Soltu.Atl.03_3G014420	exon	--	gnl|BL_ORD_ID|310724 sp|Q94HW2|POLR1_ARATH Retrovirus-related Pol polyprotein from transposon RE1 OS=Arabidopsis thaliana OX=3702 GN=RE1 PE=2 SV=1//9.57174e-16
	chr03_3	37883868	37884258	391	4	0.625009	0.102271	0.522738	230786665712322	CHG	Soltu.Atl.03_3G014420	utr5	--	gnl|BL_ORD_ID|310724 sp|Q94HW2|POLR1_ARATH Retrovirus-related Pol polyprotein from transposon RE1 OS=Arabidopsis thaliana OX=3702 GN=RE1 PE=2 SV=1//9.57174e-16
	chr03_3	37883868	37884258	391	4	0.625009	0.102271	0.522738	230786665712322	CHG	Soltu.Atl.03_3G014420	intron	--	gnl|BL_ORD_ID|310724 sp|Q94HW2|POLR1_ARATH Retrovirus-related Pol polyprotein from transposon RE1 OS=Arabidopsis thaliana OX=3702 GN=RE1 PE=2 SV=1//9.57174e-16
	chr03_3	37886215	37886398	184	29	0.152678	0.0299476	0.12273	137896760790811	CHH	Soltu.Atl.03_3G014420	intron	--	gnl|BL_ORD_ID|310724 sp|Q94HW2|POLR1_ARATH Retrovirus-related Pol polyprotein from transposon RE1 OS=Arabidopsis thaliana OX=3702 GN=RE1 PE=2 SV=1//9.57174e-16
	chr03_3	40316327	40316421	95	7	0.0254266	0.356216	-0.330789	-346367979941041	CHG	Soltu.Atl.03_3G015960	promoter	--	-//-
	chr03_3	43843259	43843413	155	22	0.0195212	0.258557	-0.239035	-167443247363099	CHH	Soltu.Atl.03_3G018450	intron	--	gnl|BL_ORD_ID|529045 sp|Q0WMN5|Y3913_ARATH Uncharacterized protein At3g49140 OS=Arabidopsis thaliana OX=3702 GN=At3g49140 PE=1 SV=2//4.31614e-108
	chr03_3	44387984	44388064	81	4	0.349401	0.771912	-0.422511	-200346389665271	CG	Soltu.Atl.03_3G018860	intron	--	gnl|BL_ORD_ID|427441 sp|Q9SZY3|SBT38_ARATH Subtilisin-like protease SBT3.8 OS=Arabidopsis thaliana OX=3702 GN=SBT3.8 PE=3 SV=1//0
	chr03_3	44387984	44388064	81	4	0.349401	0.771912	-0.422511	-200346389665271	CG	Soltu.Atl.03_3G018860	exon	--	gnl|BL_ORD_ID|427441 sp|Q9SZY3|SBT38_ARATH Subtilisin-like protease SBT3.8 OS=Arabidopsis thaliana OX=3702 GN=SBT3.8 PE=3 SV=1//0
	chr03_3	44529520	44529655	136	24	0.331513	0.145048	0.186465	116753423513361	CHH	Soltu.Atl.03_3G019040	promoter	--	gnl|BL_ORD_ID|520424 sp|Q9SHI2|Y1723_ARATH Leucine-rich repeat receptor-like serine/threonine-protein kinase At1g17230 OS=Arabidopsis thaliana OX=3702 GN=At1g17230 PE=2 SV=2//6.17126e-13
	chr03_3	47761725	47761811	87	4	0.294865	0.790303	-0.495438	-211843958769056	CHG	Soltu.Atl.03_3G021920	intron	--	gnl|BL_ORD_ID|436081 sp|Q9M8S6|SKOR_ARATH Potassium channel SKOR OS=Arabidopsis thaliana OX=3702 GN=SKOR PE=1 SV=1//0
	chr03_3	47762728	47762850	123	19	0.114827	0.294284	-0.179457	-975149133848399	CHH	Soltu.Atl.03_3G021920	intron	--	gnl|BL_ORD_ID|436081 sp|Q9M8S6|SKOR_ARATH Potassium channel SKOR OS=Arabidopsis thaliana OX=3702 GN=SKOR PE=1 SV=1//0
	chr03_3	54221704	54221805	102	24	0.435846	0.254675	0.181171	118572574149271	CHH	Soltu.Atl.03_3G027980	promoter	--	gnl|BL_ORD_ID|71859 sp|Q9LFW3|COBL4_ARATH COBRA-like protein 4 OS=Arabidopsis thaliana OX=3702 GN=COBL4 PE=2 SV=2//4.35796e-172
	chr03_3	56750846	56750980	135	32	0.123972	0.0394155	0.0845569	153356800798425	CHH	Soltu.Atl.03_3G031050	promoter	--	gnl|BL_ORD_ID|490195 sp|Q8H1D9|TYDP1_ARATH Tyrosyl-DNA phosphodiesterase 1 OS=Arabidopsis thaliana OX=3702 GN=TDP1 PE=1 SV=1//3.15377e-07
	chr03_3	56756523	56756601	79	10	0.631959	0.893421	-0.261462	-477407889944491	CHG	Soltu.Atl.03_3G031060	exon	--	gnl|BL_ORD_ID|293497 sp|Q9ZP54|PARP1_ARATH Poly [ADP-ribose] polymerase 1 OS=Arabidopsis thaliana OX=3702 GN=PARP1 PE=1 SV=2//0
	chr03_3	56809587	56809685	99	10	0.89165	0.588336	0.303314	625913324958379	CHG	Soltu.Atl.03_3G031100	promoter	--	gnl|BL_ORD_ID|487637 sp|Q8VZG7|TSN1_ARATH Ribonuclease TUDOR 1 OS=Arabidopsis thaliana OX=3702 GN=TSN1 PE=1 SV=1//0
	chr03_3	56843245	56843409	165	23	0.0690086	0.33126	-0.262251	-157825126612275	CHH	Soltu.Atl.03_3G031130	promoter	--	gnl|BL_ORD_ID|50342 sp|Q39817|CALX_SOYBN Calnexin homolog OS=Glycine max OX=3847 PE=2 SV=1//0
	chr03_3	56860107	56860514	408	103	0.216849	0.419146	-0.202297	-7322752753096	CHH	Soltu.Atl.03_3G031140	promoter	--	-//-
	chr03_3	56892394	56892527	134	26	0.269725	0.495241	-0.225516	-131542186397117	CHH	Soltu.Atl.03_3G031190	intron	--	gnl|BL_ORD_ID|54361 sp|Q8K354|CBR3_MOUSE Carbonyl reductase [NADPH] 3 OS=Mus musculus OX=10090 GN=Cbr3 PE=1 SV=1//1.1641e-56
	chr03_3	57197142	57197244	103	32	0.212169	0.111065	0.101104	15230216871902	CHH	Soltu.Atl.03_3G031570	promoter	--	-//-
	chr03_3	57636683	57636836	154	26	0.218236	0.566187	-0.347951	-195317357978784	CHH	Soltu.Atl.03_3G032060	promoter	--	gnl|BL_ORD_ID|308627 sp|Q5NDE3|PMGT2_TETNG Protein O-linked-mannose beta-1,4-N-acetylglucosaminyltransferase 2 OS=Tetraodon nigroviridis OX=99883 GN=pomgnt2 PE=2 SV=1//4.08712e-07
	chr03_3	57719548	57719856	309	89	0.167528	0.318014	-0.150486	-545148375506999	CHH	Soltu.Atl.03_3G032160	exon	--	gnl|BL_ORD_ID|104759 sp|Q9C9U3|DOX2_ARATH Alpha-dioxygenase 2 OS=Arabidopsis thaliana OX=3702 GN=DOX2 PE=2 SV=1//0
	chr03_3	57719548	57719856	309	89	0.167528	0.318014	-0.150486	-545148375506999	CHH	Soltu.Atl.03_3G032160	utr5	--	gnl|BL_ORD_ID|104759 sp|Q9C9U3|DOX2_ARATH Alpha-dioxygenase 2 OS=Arabidopsis thaliana OX=3702 GN=DOX2 PE=2 SV=1//0
	chr03_3	57719548	57719856	309	89	0.167528	0.318014	-0.150486	-545148375506999	CHH	Soltu.Atl.03_3G032160	intron	--	gnl|BL_ORD_ID|104759 sp|Q9C9U3|DOX2_ARATH Alpha-dioxygenase 2 OS=Arabidopsis thaliana OX=3702 GN=DOX2 PE=2 SV=1//0
	chr03_4	2269048	2269173	126	27	0.705352	0.484173	0.22118	156159634958479	CHH	Soltu.Atl.03_4G002070	promoter	--	gnl|BL_ORD_ID|47467 sp|P30640|BUD13_CAEEL BUD13 homolog OS=Caenorhabditis elegans OX=6239 GN=R08D7.1 PE=3 SV=1//3.22323e-30
	chr03_4	2479965	2480378	414	44	0.0710417	0.276641	-0.205599	-309060957017043	CHG	Soltu.Atl.03_4G002240	intron	--	gnl|BL_ORD_ID|384740 sp|B0C9F4|RLMN_ACAM1 Probable dual-specificity RNA methyltransferase RlmN OS=Acaryochloris marina (strain MBIC 11017) OX=329726 GN=rlmN PE=3 SV=1//1.22019e-106
	chr03_4	2481692	2481786	95	6	0.0972605	0.337844	-0.240584	-333175217028638	CHG	Soltu.Atl.03_4G002240	intron	--	gnl|BL_ORD_ID|384740 sp|B0C9F4|RLMN_ACAM1 Probable dual-specificity RNA methyltransferase RlmN OS=Acaryochloris marina (strain MBIC 11017) OX=329726 GN=rlmN PE=3 SV=1//1.22019e-106
	chr03_4	4460080	4460220	141	32	0.334391	0.16848	0.165911	142700623739218	CHH	Soltu.Atl.03_4G003160	intron	--	gnl|BL_ORD_ID|10898 sp|A2XAZ3|ADHX_ORYSI Alcohol dehydrogenase class-3 OS=Oryza sativa subsp. indica OX=39946 GN=ADHIII PE=3 SV=1//6.37614e-70
	chr03_4	4605060	4605194	135	33	0.130931	0.25005	-0.11912	-146171507399135	CHH	Soltu.Atl.03_4G003200	intron	--	gnl|BL_ORD_ID|10898 sp|A2XAZ3|ADHX_ORYSI Alcohol dehydrogenase class-3 OS=Oryza sativa subsp. indica OX=39946 GN=ADHIII PE=3 SV=1//1.26333e-78
	chr03_4	4607004	4607079	76	21	0.293996	0.155832	0.138164	102126416103756	CHH	Soltu.Atl.03_4G003200	intron	--	gnl|BL_ORD_ID|10898 sp|A2XAZ3|ADHX_ORYSI Alcohol dehydrogenase class-3 OS=Oryza sativa subsp. indica OX=39946 GN=ADHIII PE=3 SV=1//1.26333e-78
	chr03_4	4611647	4611749	103	25	0.178245	0.311082	-0.132837	-114890159372988	CHH	Soltu.Atl.03_4G003200	intron	--	gnl|BL_ORD_ID|10898 sp|A2XAZ3|ADHX_ORYSI Alcohol dehydrogenase class-3 OS=Oryza sativa subsp. indica OX=39946 GN=ADHIII PE=3 SV=1//1.26333e-78
	chr03_4	6518594	6518697	104	31	0.414623	0.257184	0.157439	156435830831719	CHH	Soltu.Atl.03_4G003640	promoter	--	gnl|BL_ORD_ID|494131 sp|O53732|UFAA1_MYCTU Tuberculostearic acid methyltransferase UfaA1 OS=Mycobacterium tuberculosis (strain ATCC 25618 / H37Rv) OX=83332 GN=ufaA1 PE=1 SV=3//3.30336e-55
	chr03_4	10080619	10080760	142	13	0.72389	0.923743	-0.199853	-656602120507466	CG	Soltu.Atl.03_4G004860	promoter	--	gnl|BL_ORD_ID|494296 sp|Q9LF33|UGDH3_ARATH UDP-glucose 6-dehydrogenase 3 OS=Arabidopsis thaliana OX=3702 GN=UGD3 PE=1 SV=1//3.51599e-154
	chr03_4	10080619	10080760	142	13	0.72389	0.923743	-0.199853	-656602120507466	CG	Soltu.Atl.03_4G004870	promoter	--	gnl|BL_ORD_ID|494296 sp|Q9LF33|UGDH3_ARATH UDP-glucose 6-dehydrogenase 3 OS=Arabidopsis thaliana OX=3702 GN=UGD3 PE=1 SV=1//4.53537e-56
	chr03_4	10427290	10427656	367	27	0.309722	0.787876	-0.478154	-178583675698842	CHG	Soltu.Atl.03_4G005020	intron	--	gnl|BL_ORD_ID|223370 sp|F4I3V3|LRL15_ARATH LEAF RUST 10 DISEASE-RESISTANCE LOCUS RECEPTOR-LIKE PROTEIN KINASE-like 1.5 OS=Arabidopsis thaliana OX=3702 GN=LRK10L-1.5 PE=3 SV=1//6.34558e-15
	chr03_4	10427376	10427555	180	57	0.024712	0.0892175	-0.0645055	-292982498777949	CHH	Soltu.Atl.03_4G005020	intron	--	gnl|BL_ORD_ID|223370 sp|F4I3V3|LRL15_ARATH LEAF RUST 10 DISEASE-RESISTANCE LOCUS RECEPTOR-LIKE PROTEIN KINASE-like 1.5 OS=Arabidopsis thaliana OX=3702 GN=LRK10L-1.5 PE=3 SV=1//6.34558e-15
	chr03_4	10501333	10501417	85	24	0.203646	0.106564	0.0970819	105989281542265	CHH	Soltu.Atl.03_4G005060	promoter	--	-//-
	chr03_4	10698641	10698820	180	36	0.230555	0.408832	-0.178278	-206191298840606	CHH	Soltu.Atl.03_4G005180	intron	--	gnl|BL_ORD_ID|446547 sp|O48529|STR9_ARATH Rhodanese-like domain-containing protein 9, chloroplastic OS=Arabidopsis thaliana OX=3702 GN=STR9 PE=2 SV=1//9.20974e-94
	chr03_4	11595547	11595709	163	20	0.320722	0.136497	0.184225	103311575616529	CHH	Soltu.Atl.03_4G005450	intron	--	gnl|BL_ORD_ID|168604 sp|Q93WI9|HD3A_ORYSJ Protein HEADING DATE 3A OS=Oryza sativa subsp. japonica OX=39947 GN=HD3A PE=1 SV=1//7.52826e-91
	chr03_4	12413176	12413323	148	9	0.367248	0.690138	-0.322889	-494863731492858	CHG	Soltu.Atl.03_4G005580	promoter	--	gnl|BL_ORD_ID|39646 sp|O80668|AVT1A_ARATH Amino acid transporter AVT1A OS=Arabidopsis thaliana OX=3702 GN=AVT1A PE=2 SV=2//0
	chr03_4	13815656	13815795	140	19	0.244733	0.0255979	0.219135	100013031946484	CHH	Soltu.Atl.03_4G006310	promoter	--	gnl|BL_ORD_ID|91434 sp|Q0WSN2|DAR2_ARATH Protein DA1-related 2 OS=Arabidopsis thaliana OX=3702 GN=DAR2 PE=2 SV=1//7.05676e-32
	chr03_4	15447846	15447947	102	29	0.477499	0.268361	0.209138	137912216505272	CHH	Soltu.Atl.03_4G006960	promoter	--	gnl|BL_ORD_ID|532300 sp|Q9ASX5|Y5520_ARATH Uncharacterized aarF domain-containing protein kinase At5g05200, chloroplastic OS=Arabidopsis thaliana OX=3702 GN=At5g05200 PE=1 SV=1//0
	chr03_4	16017750	16017935	186	13	0.143601	0.900305	-0.756704	-187562273109756	CG	Soltu.Atl.03_4G007260	intron	--	gnl|BL_ORD_ID|171540 sp|Q07423|HEX6_RICCO Hexose carrier protein HEX6 OS=Ricinus communis OX=3988 GN=HEX6 PE=2 SV=1//0
	chr03_4	16339373	16339555	183	68	0.322979	0.167268	0.155711	386786393784447	CHH	Soltu.Atl.03_4G007500	intron	--	gnl|BL_ORD_ID|299356 sp|O23044|PER3_ARATH Peroxidase 3 OS=Arabidopsis thaliana OX=3702 GN=PER3 PE=2 SV=1//9.1647e-12
	chr03_4	16382925	16383044	120	21	0.107893	0.290372	-0.182479	-100991788980686	CHH	Soltu.Atl.03_4G007540	exon	--	gnl|BL_ORD_ID|312019 sp|Q9LVA2|PP443_ARATH Pentatricopeptide repeat-containing protein At5g62370 OS=Arabidopsis thaliana OX=3702 GN=At5g62370 PE=2 SV=1//9.14457e-30
	chr03_4	16382925	16383044	120	21	0.107893	0.290372	-0.182479	-100991788980686	CHH	Soltu.Atl.03_4G007540	utr3	--	gnl|BL_ORD_ID|312019 sp|Q9LVA2|PP443_ARATH Pentatricopeptide repeat-containing protein At5g62370 OS=Arabidopsis thaliana OX=3702 GN=At5g62370 PE=2 SV=1//9.14457e-30
	chr03_4	16429584	16429759	176	56	0.457651	0.267872	0.189779	30918098884473	CHH	Soltu.Atl.03_4G007570	promoter	--	gnl|BL_ORD_ID|512101 sp|Q38910|XTH23_ARATH Probable xyloglucan endotransglucosylase/hydrolase protein 23 OS=Arabidopsis thaliana OX=3702 GN=XTH23 PE=2 SV=1//1.40296e-142
	chr03_4	16435884	16436002	119	29	0.362019	0.524003	-0.161985	-139316442230519	CHH	Soltu.Atl.03_4G007580	intron	--	gnl|BL_ORD_ID|512101 sp|Q38910|XTH23_ARATH Probable xyloglucan endotransglucosylase/hydrolase protein 23 OS=Arabidopsis thaliana OX=3702 GN=XTH23 PE=2 SV=1//4.2635e-143
	chr03_4	16435884	16436002	119	29	0.362019	0.524003	-0.161985	-139316442230519	CHH	Soltu.Atl.03_4G007580	promoter	--	gnl|BL_ORD_ID|512101 sp|Q38910|XTH23_ARATH Probable xyloglucan endotransglucosylase/hydrolase protein 23 OS=Arabidopsis thaliana OX=3702 GN=XTH23 PE=2 SV=1//4.2635e-143
	chr03_4	17152241	17152371	131	25	0.46572	0.731711	-0.265991	-149214040082722	CHH	Soltu.Atl.03_4G008040	promoter	--	-//-
	chr03_4	17234580	17234712	133	47	0.104716	0.0438457	0.06087	240346690838861	CHH	Soltu.Atl.03_4G008100	intron	--	gnl|BL_ORD_ID|203323 sp|O24464|KCY_PRUAR UMP-CMP kinase OS=Prunus armeniaca OX=36596 PE=2 SV=1//6.90715e-88
	chr03_4	19477191	19477316	126	21	0.704925	0.46467	0.240255	977482093182069	CHH	Soltu.Atl.03_4G009840	promoter	--	gnl|BL_ORD_ID|465853 sp|P29516|TBB8_ARATH Tubulin beta-8 chain OS=Arabidopsis thaliana OX=3702 GN=TUBB8 PE=2 SV=2//0
	chr03_4	21098106	21098156	51	4	0.133154	0.355463	-0.222309	-175079896145056	CHG	Soltu.Atl.03_4G011050	intron	--	gnl|BL_ORD_ID|251567 sp|Q944H5|MTM1_ARATH Mitochondrial carrier protein MTM1 OS=Arabidopsis thaliana OX=3702 GN=MTM1 PE=2 SV=1//3.57911e-166
	chr03_4	22555969	22556043	75	13	0.0336883	0.432222	-0.398534	-104899492209306	CHH	Soltu.Atl.03_4G012440	intron	--	gnl|BL_ORD_ID|427441 sp|Q9SZY3|SBT38_ARATH Subtilisin-like protease SBT3.8 OS=Arabidopsis thaliana OX=3702 GN=SBT3.8 PE=3 SV=1//0
	chr03_4	22555969	22556043	75	13	0.0336883	0.432222	-0.398534	-104899492209306	CHH	Soltu.Atl.03_4G012440	exon	--	gnl|BL_ORD_ID|427441 sp|Q9SZY3|SBT38_ARATH Subtilisin-like protease SBT3.8 OS=Arabidopsis thaliana OX=3702 GN=SBT3.8 PE=3 SV=1//0
	chr03_4	22906532	22906662	131	30	0.0522657	0.154468	-0.102202	-155652614098166	CHH	Soltu.Atl.03_4G012760	intron	--	gnl|BL_ORD_ID|30743 sp|Q9SCK0|AT13A_ARATH Autophagy-related protein 13a OS=Arabidopsis thaliana OX=3702 GN=ATG13A PE=1 SV=1//5.13706e-117
	chr03_4	23262565	23262691	127	31	0.279118	0.495277	-0.216159	-163139221769975	CHH	Soltu.Atl.03_4G013070	promoter	--	-//-
	chr03_4	23262565	23262691	127	31	0.279118	0.495277	-0.216159	-163139221769975	CHH	Soltu.Atl.03_4G013060	promoter	--	gnl|BL_ORD_ID|476360 sp|Q9LFL3|TOL1_ARATH TOM1-like protein 1 OS=Arabidopsis thaliana OX=3702 GN=TOL1 PE=1 SV=1//0
	chr03_4	25284284	25284351	68	10	0.53724	0.233072	0.304168	60277372408024	CG	Soltu.Atl.03_4G014730	TES	--	gnl|BL_ORD_ID|76768 sp|P20347|CPI1_SOLTU Cysteine protease inhibitor 1 OS=Solanum tuberosum OX=4113 PE=1 SV=3//4.03266e-63
	chr03_4	25284284	25284351	68	10	0.53724	0.233072	0.304168	60277372408024	CG	Soltu.Atl.03_4G014730	utr3	--	gnl|BL_ORD_ID|76768 sp|P20347|CPI1_SOLTU Cysteine protease inhibitor 1 OS=Solanum tuberosum OX=4113 PE=1 SV=3//4.03266e-63
	chr03_4	25284284	25284351	68	10	0.53724	0.233072	0.304168	60277372408024	CG	Soltu.Atl.03_4G014730	exon	--	gnl|BL_ORD_ID|76768 sp|P20347|CPI1_SOLTU Cysteine protease inhibitor 1 OS=Solanum tuberosum OX=4113 PE=1 SV=3//4.03266e-63
	chr03_4	25386447	25386547	101	8	0.442543	0.77246	-0.329917	-400356725679432	CHG	Soltu.Atl.03_4G014790	TES	--	gnl|BL_ORD_ID|76768 sp|P20347|CPI1_SOLTU Cysteine protease inhibitor 1 OS=Solanum tuberosum OX=4113 PE=1 SV=3//1.04032e-129
	chr03_4	25386447	25386547	101	8	0.442543	0.77246	-0.329917	-400356725679432	CHG	Soltu.Atl.03_4G014790	exon	--	gnl|BL_ORD_ID|76768 sp|P20347|CPI1_SOLTU Cysteine protease inhibitor 1 OS=Solanum tuberosum OX=4113 PE=1 SV=3//1.04032e-129
	chr03_4	25567562	25567661	100	25	0.301609	0.155598	0.146011	117153412859456	CHH	Soltu.Atl.03_4G014880	promoter	--	gnl|BL_ORD_ID|76768 sp|P20347|CPI1_SOLTU Cysteine protease inhibitor 1 OS=Solanum tuberosum OX=4113 PE=1 SV=3//1.38894e-116
	chr03_4	26053966	26054130	165	43	0.157159	0.0476525	0.109507	224913595517373	CHH	Soltu.Atl.03_4G015150	promoter	--	gnl|BL_ORD_ID|240162 sp|P13087|MIRA_SYNDU Miraculin OS=Synsepalum dulcificum OX=3743 PE=1 SV=3//1.78797e-42
	chr03_4	26060333	26060420	88	12	0.0644779	0.255163	-0.190685	-63525242688924	CHG	Soltu.Atl.03_4G015160	intron	--	-//-
	chr03_4	26149741	26149867	127	26	0.610939	0.405109	0.20583	124906208746992	CHH	Soltu.Atl.03_4G015250	promoter	--	gnl|BL_ORD_ID|457745 sp|O48593|SYNO_ARATH Asparagine--tRNA ligase, chloroplastic/mitochondrial OS=Arabidopsis thaliana OX=3702 GN=SYNO PE=2 SV=3//0
	chr03_4	26149741	26149867	127	26	0.610939	0.405109	0.20583	124906208746992	CHH	Soltu.Atl.03_4G015260	promoter	--	gnl|BL_ORD_ID|59872 sp|Q91WD4|CG025_MOUSE UPF0415 protein C7orf25 homolog OS=Mus musculus OX=10090 PE=2 SV=1//3.64744e-20
	chr03_4	26196346	26196496	151	43	0.0835386	0.189091	-0.105552	-209898918936562	CHH	Soltu.Atl.03_4G015320	intron	--	gnl|BL_ORD_ID|48670 sp|Q50EK6|C72B1_PINTA Abietadienol/abietadienal oxidase OS=Pinus taeda OX=3352 GN=CYP720B1 PE=1 SV=1//1.47616e-116
	chr03_4	26381160	26381216	57	4	0.0862823	0.364291	-0.278009	-199283891530979	CHG	Soltu.Atl.03_4G015570	promoter	--	gnl|BL_ORD_ID|103288 sp|Q9FH28|DNJ49_ARATH Chaperone protein dnaJ 49 OS=Arabidopsis thaliana OX=3702 GN=ATJ49 PE=2 SV=2//7.50721e-12
	chr03_4	27514281	27514333	53	6	0.232782	0.628014	-0.395232	-356907118116683	CHG	Soltu.Atl.03_4G016710	intron	--	-//-
	chr03_4	27515734	27515846	113	11	0.685029	0.500716	0.184313	517984923282341	CG	Soltu.Atl.03_4G016710	utr3	--	-//-
	chr03_4	27515734	27515846	113	11	0.685029	0.500716	0.184313	517984923282341	CG	Soltu.Atl.03_4G016710	exon	--	-//-
	chr03_4	27587699	27587881	183	59	0.144173	0.271603	-0.127429	-323011412747899	CHH	Soltu.Atl.03_4G016780	promoter	--	gnl|BL_ORD_ID|48587 sp|P37118|C71A2_SOLME Cytochrome P450 71A2 OS=Solanum melongena OX=4111 GN=CYP71A2 PE=2 SV=1//4.92961e-65
	chr03_4	27587721	27587792	72	9	0.145182	0.607782	-0.462599	-754117172778063	CHG	Soltu.Atl.03_4G016780	promoter	--	gnl|BL_ORD_ID|48587 sp|P37118|C71A2_SOLME Cytochrome P450 71A2 OS=Solanum melongena OX=4111 GN=CYP71A2 PE=2 SV=1//4.92961e-65
	chr03_4	27692708	27692842	135	13	0.414515	0.15148	0.263035	659848364214351	CHG	Soltu.Atl.03_4G016920	promoter	--	gnl|BL_ORD_ID|48590 sp|O04164|C71A6_NEPRA Cytochrome P450 71A6 (Fragment) OS=Nepeta racemosa OX=54731 GN=CYP71A6 PE=2 SV=1//3.34017e-161
	chr03_4	27951465	27951528	64	5	0.495831	0.131308	0.364523	269327581832386	CG	Soltu.Atl.03_4G017240	promoter	--	gnl|BL_ORD_ID|223359 sp|Q9M9E0|LRKS1_ARATH L-type lectin-domain containing receptor kinase S.1 OS=Arabidopsis thaliana OX=3702 GN=LECRKS1 PE=1 SV=1//0
	chr03_4	28074560	28074611	52	8	0.082343	0.208947	-0.126604	-337875112084331	CHG	Soltu.Atl.03_4G017360	intron	--	gnl|BL_ORD_ID|443435 sp|P47758|SRPRB_MOUSE Signal recognition particle receptor subunit beta OS=Mus musculus OX=10090 GN=Srprb PE=1 SV=1//7.8168e-20
	chr03_4	28431351	28431473	123	26	0.234707	0.431181	-0.196473	-126312217272829	CHH	Soltu.Atl.03_4G017870	promoter	--	gnl|BL_ORD_ID|246175 sp|O00566|MPP10_HUMAN U3 small nucleolar ribonucleoprotein protein MPP10 OS=Homo sapiens OX=9606 GN=MPHOSPH10 PE=1 SV=2//3.53229e-42
	chr03_4	28447713	28447932	220	19	0.313062	0.660902	-0.34784	-131554717905094	CHG	Soltu.Atl.03_4G017900	intron	--	gnl|BL_ORD_ID|347961 sp|Q8VWN6|RFS_PEA Galactinol--sucrose galactosyltransferase OS=Pisum sativum OX=3888 GN=RFS PE=1 SV=1//4.50015e-59
	chr03_4	28625803	28626009	207	23	0.851808	0.349453	0.502354	283452687032172	CHG	Soltu.Atl.03_4G018090	intron	--	gnl|BL_ORD_ID|32086 sp|Q9M3G7|ATM_ARATH Serine/threonine-protein kinase ATM OS=Arabidopsis thaliana OX=3702 GN=ATM PE=2 SV=1//0
	chr03_4	28803691	28803838	148	33	0.364603	0.206256	0.158347	174285505784887	CHH	Soltu.Atl.03_4G018270	intron	--	gnl|BL_ORD_ID|295329 sp|Q8LGJ5|PCO2_ARATH Plant cysteine oxidase 2 OS=Arabidopsis thaliana OX=3702 GN=PCO2 PE=1 SV=1//5.32133e-80
	chr03_4	29316550	29316724	175	41	0.30228	0.136123	0.166157	224902779268311	CHH	Soltu.Atl.03_4G018940	intron	--	gnl|BL_ORD_ID|40763 sp|P17202|BADH_SPIOL Betaine aldehyde dehydrogenase, chloroplastic OS=Spinacia oleracea OX=3562 PE=1 SV=1//0
	chr03_4	29666992	29667115	124	26	0.0282078	0.102467	-0.0742595	-118971701844133	CHH	Soltu.Atl.03_4G019220	promoter	--	-//-
	chr03_4	29687758	29687844	87	24	0.190748	0.369138	-0.17839	-131225342431161	CHH	Soltu.Atl.03_4G019230	promoter	--	gnl|BL_ORD_ID|337870 sp|Q6Z808|RAC3_ORYSJ Rac-like GTP-binding protein 3 OS=Oryza sativa subsp. japonica OX=39947 GN=RAC3 PE=2 SV=1//2.48382e-123
	chr03_4	29735453	29735508	56	9	0.222925	0.107829	0.115096	394849635858742	CG	Soltu.Atl.03_4G019320	promoter	--	gnl|BL_ORD_ID|394522 sp|B2XWN9|RPOC2_FAGEA DNA-directed RNA polymerase subunit beta&apos;&apos; OS=Fagopyrum esculentum subsp. ancestrale OX=180217 GN=rpoC2 PE=3 SV=1//1.64907e-10
	chr03_4	29736032	29736101	70	20	0.257954	0.432514	-0.17456	-953282622075496	CHH	Soltu.Atl.03_4G019330	promoter	--	gnl|BL_ORD_ID|13381 sp|Q9SU63|AL2B4_ARATH Aldehyde dehydrogenase family 2 member B4, mitochondrial OS=Arabidopsis thaliana OX=3702 GN=ALDH2B4 PE=1 SV=1//0
	chr03_4	29878563	29878632	70	24	0.0816242	0.175879	-0.094255	-12584682888835	CHH	Soltu.Atl.03_4G019440	exon	--	gnl|BL_ORD_ID|302267 sp|P92990|PGL3_ARATH Polygalacturonase 1 beta-like protein 3 OS=Arabidopsis thaliana OX=3702 GN=PGL3 PE=2 SV=2//0
	chr03_4	30012200	30012529	330	108	0.285696	0.163518	0.122179	543382164100805	CHH	Soltu.Atl.03_4G019560	intron	--	-//-
	chr03_4	30229815	30229900	86	12	0.075391	0.303846	-0.228455	-789379718093041	CG	Soltu.Atl.03_4G019850	exon	--	gnl|BL_ORD_ID|444091 sp|Q4V3D9|SSL10_ARATH Protein STRICTOSIDINE SYNTHASE-LIKE 10 OS=Arabidopsis thaliana OX=3702 GN=SSL10 PE=2 SV=1//1.36646e-77
	chr03_4	30263295	30263445	151	33	0.218404	0.38577	-0.167366	-171913348770232	CHH	Soltu.Atl.03_4G019880	promoter	--	gnl|BL_ORD_ID|446253 sp|P57760|STK16_RAT Serine/threonine-protein kinase 16 OS=Rattus norvegicus OX=10116 GN=Stk16 PE=2 SV=2//1.21025e-51
	chr03_4	31470688	31470793	106	31	0.231562	0.11539	0.116172	142829552411395	CHH	Soltu.Atl.03_4G021380	promoter	--	gnl|BL_ORD_ID|309995 sp|Q9S9N6|PNSB1_ARATH Photosynthetic NDH subunit of subcomplex B 1, chloroplastic OS=Arabidopsis thaliana OX=3702 GN=PNSB1 PE=2 SV=1//0
	chr03_4	31470688	31470793	106	31	0.231562	0.11539	0.116172	142829552411395	CHH	Soltu.Atl.03_4G021390	promoter	--	gnl|BL_ORD_ID|164043 sp|Q7VG78|GUAA_HELHP Probable GMP synthase [glutamine-hydrolyzing] OS=Helicobacter hepaticus (strain ATCC 51449 / 3B1) OX=235279 GN=guaA PE=3 SV=1//7.56185e-43
	chr03_4	31534398	31534473	76	21	0.0842788	0.0265066	0.0577722	108604440682794	CHH	Soltu.Atl.03_4G021430	intron	--	gnl|BL_ORD_ID|295790 sp|Q5U241|PD5BB_XENLA Sister chromatid cohesion protein PDS5 homolog B-B OS=Xenopus laevis OX=8355 GN=pds5b-b PE=2 SV=2//2.81143e-11
	chr03_4	31595704	31595802	99	23	0.331722	0.595384	-0.263661	-104894195902949	CHH	Soltu.Atl.03_4G021510	promoter	--	gnl|BL_ORD_ID|427674 sp|P38389|SC61B_ARATH Protein transport protein Sec61 subunit beta OS=Arabidopsis thaliana OX=3702 GN=At2g45070 PE=1 SV=1//1.63124e-13
	chr03_4	31595704	31595802	99	23	0.331722	0.595384	-0.263661	-104894195902949	CHH	Soltu.Atl.03_4G021520	promoter	--	gnl|BL_ORD_ID|434062 sp|O95562|SFT2B_HUMAN Vesicle transport protein SFT2B OS=Homo sapiens OX=9606 GN=SFT2D2 PE=1 SV=1//1.44146e-25
	chr03_4	31660464	31660608	145	11	0.770053	0.353824	0.416229	675433834678251	CHG	Soltu.Atl.03_4G021560	intron	--	gnl|BL_ORD_ID|130398 sp|F4JH53|FDM2_ARATH Factor of DNA methylation 2 OS=Arabidopsis thaliana OX=3702 GN=FDM2 PE=1 SV=1//1.18827e-33
	chr03_4	31660464	31660608	145	11	0.770053	0.353824	0.416229	675433834678251	CHG	Soltu.Atl.03_4G021570	promoter	--	-//-
	chr03_4	31882984	31883100	117	22	0.305027	0.0586857	0.246341	132261786195148	CHH	Soltu.Atl.03_4G021890	promoter	--	gnl|BL_ORD_ID|39670 sp|Q9M8L9|AVT6E_ARATH Amino acid transporter AVT6E OS=Arabidopsis thaliana OX=3702 GN=AVT6E PE=2 SV=1//0
	chr04_0	80983	81041	59	5	0.826683	0.350693	0.47599	265906244277172	CHG	Soltu.Atl.04_0G000100	intron	--	gnl|BL_ORD_ID|339040 sp|Q40522|RB11D_TOBAC Ras-related protein Rab11D OS=Nicotiana tabacum OX=4097 GN=RAB11D PE=2 SV=1//1.39727e-154
	chr04_0	85925	86100	176	39	0.053228	0.142681	-0.0894528	-190595176755184	CHH	Soltu.Atl.04_0G000100	promoter	--	gnl|BL_ORD_ID|339040 sp|Q40522|RB11D_TOBAC Ras-related protein Rab11D OS=Nicotiana tabacum OX=4097 GN=RAB11D PE=2 SV=1//1.39727e-154
	chr04_0	168519	168674	156	24	0.0220037	0.142358	-0.120354	-123381893280486	CHH	Soltu.Atl.04_0G000190	intron	--	gnl|BL_ORD_ID|162938 sp|C0LGQ5|GSO1_ARATH LRR receptor-like serine/threonine-protein kinase GSO1 OS=Arabidopsis thaliana OX=3702 GN=GSO1 PE=1 SV=1//1.98843e-21
	chr04_0	738390	738560	171	53	0.0989221	0.0164	0.082522	289476889477679	CHH	Soltu.Atl.04_0G000560	intron	--	gnl|BL_ORD_ID|245854 sp|Q8GYX3|MP705_ARATH Microtubule-associated protein 70-5 OS=Arabidopsis thaliana OX=3702 GN=MAP70.5 PE=1 SV=1//2.97145e-128
	chr04_0	738390	738560	171	53	0.0989221	0.0164	0.082522	289476889477679	CHH	Soltu.Atl.04_0G000560	exon	--	gnl|BL_ORD_ID|245854 sp|Q8GYX3|MP705_ARATH Microtubule-associated protein 70-5 OS=Arabidopsis thaliana OX=3702 GN=MAP70.5 PE=1 SV=1//2.97145e-128
	chr04_0	901608	901676	69	4	0.331454	0.0665689	0.264885	185288083343577	CHG	Soltu.Atl.04_0G000720	intron	--	gnl|BL_ORD_ID|302469 sp|Q8GWU0|PGP2_ARATH Phosphoglycolate phosphatase 2 OS=Arabidopsis thaliana OX=3702 GN=PGLP2 PE=1 SV=1//4.11673e-153
	chr04_0	1317112	1317359	248	12	0.96339	0.491458	0.471932	101429363258433	CG	Soltu.Atl.04_0G001030	exon	--	gnl|BL_ORD_ID|337351 sp|Q6L400|R1B16_SOLDE Putative late blight resistance protein homolog R1B-16 OS=Solanum demissum OX=50514 GN=R1B-16 PE=3 SV=1//1.88757e-44
	chr04_0	1504618	1504739	122	48	0.0397559	0.0966493	-0.0568934	-220798556835045	CHH	Soltu.Atl.04_0G001210	intron	--	gnl|BL_ORD_ID|389108 sp|Q8W034|RNP1_ARATH Heterogeneous nuclear ribonucleoprotein 1 OS=Arabidopsis thaliana OX=3702 GN=RNP1 PE=1 SV=1//1.14264e-65
	chr04_0	1642457	1642546	90	22	0.293008	0.422071	-0.129063	-101499012228496	CHH	Soltu.Atl.04_0G001250	intron	--	gnl|BL_ORD_ID|527851 sp|C0LGP4|Y3475_ARATH Probable LRR receptor-like serine/threonine-protein kinase At3g47570 OS=Arabidopsis thaliana OX=3702 GN=At3g47570 PE=2 SV=1//2.87853e-06
	chr04_0	1691218	1691304	87	27	0.316145	0.460957	-0.144812	-117423568970955	CHH	Soltu.Atl.04_0G001280	intron	--	gnl|BL_ORD_ID|117521 sp|Q8RWD7|EMB74_ARATH Protein EMBRYO DEFECTIVE 1674 OS=Arabidopsis thaliana OX=3702 GN=EMB1674 PE=2 SV=1//8.03174e-13
	chr04_0	1692831	1693049	219	56	0.162608	0.339341	-0.176734	-325373324221513	CHH	Soltu.Atl.04_0G001280	intron	--	gnl|BL_ORD_ID|117521 sp|Q8RWD7|EMB74_ARATH Protein EMBRYO DEFECTIVE 1674 OS=Arabidopsis thaliana OX=3702 GN=EMB1674 PE=2 SV=1//8.03174e-13
	chr04_0	1704073	1704273	201	21	0.237548	0.492926	-0.255379	-103372815375282	CHH	Soltu.Atl.04_0G001290	promoter	--	gnl|BL_ORD_ID|446341 sp|O22943|STL1_ARATH Probable glycosyltransferase STELLO1 OS=Arabidopsis thaliana OX=3702 GN=STL1 PE=1 SV=1//1.76675e-51
	chr04_0	1728090	1728186	97	6	0.0759043	0.342142	-0.266238	-308670904331453	CHG	Soltu.Atl.04_0G001310	intron	--	gnl|BL_ORD_ID|276206 sp|O22944|NTAQ1_ARATH Protein N-terminal glutamine amidohydrolase OS=Arabidopsis thaliana OX=3702 GN=At2g41760 PE=1 SV=1//4.75293e-88
	chr04_0	1884675	1884738	64	20	0.160845	0.0612616	0.0995833	984432681801642	CHH	Soltu.Atl.04_0G001380	promoter	--	-//-
	chr04_0	1912468	1912534	67	12	0.0551142	0.289865	-0.234751	-620502592090662	CHG	Soltu.Atl.04_0G001390	intron	--	gnl|BL_ORD_ID|399722 sp|Q5JTH9|RRP12_HUMAN RRP12-like protein OS=Homo sapiens OX=9606 GN=RRP12 PE=1 SV=2//1.08985e-31
	chr04_0	1913375	1913497	123	43	0.0682063	0.166686	-0.0984799	-226498245234754	CHH	Soltu.Atl.04_0G001390	intron	--	gnl|BL_ORD_ID|399722 sp|Q5JTH9|RRP12_HUMAN RRP12-like protein OS=Homo sapiens OX=9606 GN=RRP12 PE=1 SV=2//1.08985e-31
	chr04_0	1986244	1986325	82	9	0.468908	0.201257	0.267651	400491431097229	CHG	Soltu.Atl.04_0G001430	intron	--	gnl|BL_ORD_ID|3899 sp|Q84M24|AB1A_ARATH ABC transporter A family member 1 OS=Arabidopsis thaliana OX=3702 GN=ABCA1 PE=2 SV=2//0
	chr04_0	2015672	2015802	131	43	0.0805362	0.0325979	0.0479382	24376120569215	CHH	Soltu.Atl.04_0G001460	promoter	--	gnl|BL_ORD_ID|276508 sp|Q70G58|NTRC_ORYSJ Thioredoxin reductase NTRC OS=Oryza sativa subsp. japonica OX=39947 GN=Os07g0657900 PE=1 SV=2//0
	chr04_0	2163442	2163549	108	41	0.0850858	0.0319623	0.0531235	185169264477888	CHH	Soltu.Atl.04_0G001500	intron	--	gnl|BL_ORD_ID|207581 sp|F4J2M6|KN14L_ARATH Kinesin-like protein KIN-14L OS=Arabidopsis thaliana OX=3702 GN=KIN14L PE=3 SV=2//9.99345e-165
	chr04_0	2606743	2606928	186	59	0.342997	0.210907	0.13209	330470962305496	CHH	Soltu.Atl.04_0G001850	intron	--	gnl|BL_ORD_ID|388654 sp|P0C2F6|RNHX1_ARATH Putative ribonuclease H protein At1g65750 OS=Arabidopsis thaliana OX=3702 GN=At1g65750 PE=3 SV=1//9.61538e-22
	chr04_0	3141136	3143749	2614	69	0.250649	0.755042	-0.504393	-537461784523839	CHG	Soltu.Atl.04_0G002050	promoter	--	gnl|BL_ORD_ID|466719 sp|Q940P8|TCPB_ARATH T-complex protein 1 subunit beta OS=Arabidopsis thaliana OX=3702 GN=CCT2 PE=1 SV=1//3.05134e-114
	chr04_0	3141136	3143749	2614	69	0.250649	0.755042	-0.504393	-537461784523839	CHG	Soltu.Atl.04_0G002050	intron	--	gnl|BL_ORD_ID|466719 sp|Q940P8|TCPB_ARATH T-complex protein 1 subunit beta OS=Arabidopsis thaliana OX=3702 GN=CCT2 PE=1 SV=1//3.05134e-114
	chr04_0	3141603	3141747	145	53	0.0299227	0.0999646	-0.0700419	-239640963510473	CHH	Soltu.Atl.04_0G002050	intron	--	gnl|BL_ORD_ID|466719 sp|Q940P8|TCPB_ARATH T-complex protein 1 subunit beta OS=Arabidopsis thaliana OX=3702 GN=CCT2 PE=1 SV=1//3.05134e-114
	chr04_0	3141947	3142116	170	38	0.0336801	0.16162	-0.12794	-205809287719017	CHH	Soltu.Atl.04_0G002050	intron	--	gnl|BL_ORD_ID|466719 sp|Q940P8|TCPB_ARATH T-complex protein 1 subunit beta OS=Arabidopsis thaliana OX=3702 GN=CCT2 PE=1 SV=1//3.05134e-114
	chr04_0	3142376	3142609	234	62	0.0382564	0.206614	-0.168357	-401350093945499	CHH	Soltu.Atl.04_0G002050	intron	--	gnl|BL_ORD_ID|466719 sp|Q940P8|TCPB_ARATH T-complex protein 1 subunit beta OS=Arabidopsis thaliana OX=3702 GN=CCT2 PE=1 SV=1//3.05134e-114
	chr04_0	4075952	4076056	105	26	0.173381	0.324449	-0.151068	-123730131881448	CHH	Soltu.Atl.04_0G002280	promoter	--	gnl|BL_ORD_ID|396400 sp|Q9M667|RPP13_ARATH Disease resistance protein RPP13 OS=Arabidopsis thaliana OX=3702 GN=RPP13 PE=2 SV=2//1.57321e-16
	chr04_0	4481374	4481462	89	27	0.0771932	0.0294257	0.0477675	120254564179155	CHH	Soltu.Atl.04_0G002330	exon	--	-//-
	chr04_0	5705531	5705728	198	20	0.690848	0.890578	-0.19973	-110670315417323	CHG	Soltu.Atl.04_0G002550	promoter	--	gnl|BL_ORD_ID|42829 sp|P48980|BGAL_SOLLC Beta-galactosidase OS=Solanum lycopersicum OX=4081 PE=1 SV=1//2.18065e-21
	chr04_0	5710160	5710321	162	10	0.40132	0.842976	-0.441656	-728101616842696	CHG	Soltu.Atl.04_0G002560	exon	--	gnl|BL_ORD_ID|506911 sp|Q9SZE4|VP322_ARATH Vacuolar protein sorting-associated protein 32 homolog 2 OS=Arabidopsis thaliana OX=3702 GN=VPS32.2 PE=1 SV=1//3.40392e-21
	chr04_0	7008078	7008260	183	62	0.154739	0.0548473	0.0998917	312807472907542	CHH	Soltu.Atl.04_0G002880	promoter	--	gnl|BL_ORD_ID|489922 sp|P40222|TXLNA_HUMAN Alpha-taxilin OS=Homo sapiens OX=9606 GN=TXLNA PE=1 SV=3//2.06931e-12
	chr04_0	7325640	7325714	75	6	0.654165	0.316863	0.337302	279817598993461	CHG	Soltu.Atl.04_0G002940	intron	--	gnl|BL_ORD_ID|477013 sp|Q9C5V6|TOP6B_ARATH DNA topoisomerase 6 subunit B OS=Arabidopsis thaliana OX=3702 GN=TOP6B PE=1 SV=1//5.79234e-11
	chr04_0	7347520	7347573	54	6	0.0426403	0.17084	-0.1282	-253772197838085	CHG	Soltu.Atl.04_0G002960	intron	--	-//-
	chr04_0	9630952	9631019	68	23	0.15554	0.252245	-0.0967049	-121061793196347	CHH	Soltu.Atl.04_0G003490	utr3	--	-//-
	chr04_0	9630952	9631019	68	23	0.15554	0.252245	-0.0967049	-121061793196347	CHH	Soltu.Atl.04_0G003490	exon	--	-//-
	chr04_0	9814364	9814443	80	19	0.0857985	0.319625	-0.233827	-103394126449497	CHH	Soltu.Atl.04_0G003570	promoter	--	gnl|BL_ORD_ID|289194 sp|Q9FXE4|P2C14_ARATH Probable protein phosphatase 2C 14 OS=Arabidopsis thaliana OX=3702 GN=At1g67820 PE=2 SV=2//1.51617e-53
	chr04_0	9818770	9818937	168	16	0.665944	0.847779	-0.181835	-756923944316098	CHG	Soltu.Atl.04_0G003570	intron	--	gnl|BL_ORD_ID|289194 sp|Q9FXE4|P2C14_ARATH Probable protein phosphatase 2C 14 OS=Arabidopsis thaliana OX=3702 GN=At1g67820 PE=2 SV=2//1.51617e-53
	chr04_0	9819273	9819328	56	7	0.668635	0.866329	-0.197695	-302113395186551	CHG	Soltu.Atl.04_0G003570	intron	--	gnl|BL_ORD_ID|289194 sp|Q9FXE4|P2C14_ARATH Probable protein phosphatase 2C 14 OS=Arabidopsis thaliana OX=3702 GN=At1g67820 PE=2 SV=2//1.51617e-53
	chr04_0	9819416	9819585	170	13	0.612946	0.910739	-0.297793	-770296155979551	CHG	Soltu.Atl.04_0G003570	intron	--	gnl|BL_ORD_ID|289194 sp|Q9FXE4|P2C14_ARATH Probable protein phosphatase 2C 14 OS=Arabidopsis thaliana OX=3702 GN=At1g67820 PE=2 SV=2//1.51617e-53
	chr04_0	10893495	10893634	140	11	0.451428	0.782734	-0.331306	-5854161036733	CG	Soltu.Atl.04_0G003730	exon	--	gnl|BL_ORD_ID|84038 sp|P49390|CYB_BRANA Cytochrome b (Fragment) OS=Brassica napus OX=3708 GN=MT-CYB PE=3 SV=1//1.95291e-54
	chr04_0	11462458	11462701	244	18	0.202465	0.553062	-0.350596	-103186615705726	CHG	Soltu.Atl.04_0G003970	intron	--	gnl|BL_ORD_ID|99066 sp|Q9Y394|DHRS7_HUMAN Dehydrogenase/reductase SDR family member 7 OS=Homo sapiens OX=9606 GN=DHRS7 PE=1 SV=1//3.41225e-15
	chr04_0	12238211	12238325	115	36	0.201682	0.335207	-0.133525	-163996175234332	CHH	Soltu.Atl.04_0G004170	promoter	--	gnl|BL_ORD_ID|227031 sp|Q9STW5|MACP2_ARATH MACPF domain-containing protein At4g24290 OS=Arabidopsis thaliana OX=3702 GN=At4g24290 PE=2 SV=1//0
	chr04_0	14133467	14133545	79	24	0.14399	0.344935	-0.200945	-116077040849599	CHH	Soltu.Atl.04_0G004670	intron	--	-//-
	chr04_0	14464877	14465022	146	46	0.451233	0.65168	-0.200447	-234720609358704	CHH	Soltu.Atl.04_0G004750	intron	--	gnl|BL_ORD_ID|148258 sp|Q8LB81|GDL79_ARATH GDSL esterase/lipase At5g33370 OS=Arabidopsis thaliana OX=3702 GN=At5g33370 PE=2 SV=1//0
	chr04_0	14467285	14467395	111	32	0.314084	0.164093	0.149991	161425409035726	CHH	Soltu.Atl.04_0G004750	promoter	--	gnl|BL_ORD_ID|148258 sp|Q8LB81|GDL79_ARATH GDSL esterase/lipase At5g33370 OS=Arabidopsis thaliana OX=3702 GN=At5g33370 PE=2 SV=1//0
	chr04_0	15387347	15387447	101	35	0.0479642	0.113366	-0.0654018	-171595404049591	CHH	Soltu.Atl.04_0G005090	intron	--	gnl|BL_ORD_ID|224771 sp|Q93VK5|LUT5_ARATH Protein LUTEIN DEFICIENT 5, chloroplastic OS=Arabidopsis thaliana OX=3702 GN=CYP97A3 PE=1 SV=1//0
	chr04_0	15483288	15483412	125	29	0.523127	0.360811	0.162315	140178448824029	CHH	Soltu.Atl.04_0G005140	promoter	--	gnl|BL_ORD_ID|48585 sp|P24465|C71A1_PERAE Cytochrome P450 71A1 OS=Persea americana OX=3435 GN=CYP71A1 PE=1 SV=2//3.53507e-119
	chr04_0	16535879	16536083	205	12	0.795952	0.306375	0.489577	993314917222754	CHG	Soltu.Atl.04_0G005490	exon	--	-//-
	chr04_0	16723085	16723245	161	4	0.943328	0.339982	0.603347	273326373764336	CG	Soltu.Atl.04_0G005570	intron	--	gnl|BL_ORD_ID|269616 sp|Q8RWU6|NHX6_ARATH Sodium/hydrogen exchanger 6 OS=Arabidopsis thaliana OX=3702 GN=NHX6 PE=1 SV=3//1.56741e-82
	chr04_0	16723085	16723245	161	4	0.943328	0.339982	0.603347	273326373764336	CG	Soltu.Atl.04_0G005570	exon	--	gnl|BL_ORD_ID|269616 sp|Q8RWU6|NHX6_ARATH Sodium/hydrogen exchanger 6 OS=Arabidopsis thaliana OX=3702 GN=NHX6 PE=1 SV=3//1.56741e-82
	chr04_0	16881445	16881633	189	47	0.295558	0.527362	-0.231804	-287867613003685	CHH	Soltu.Atl.04_0G005690	promoter	--	gnl|BL_ORD_ID|43207 sp|Q9FLI0|BH120_ARATH Transcription factor bHLH120 OS=Arabidopsis thaliana OX=3702 GN=BHLH120 PE=2 SV=2//1.86698e-24
	chr04_0	17575669	17575731	63	23	0.210476	0.0297191	0.180757	113023574782235	CHH	Soltu.Atl.04_0G005820	intron	--	gnl|BL_ORD_ID|431853 sp|Q9FFD9|SEI1_ARATH Seipin-1 OS=Arabidopsis thaliana OX=3702 GN=SEI1 PE=2 SV=1//2.07953e-90
	chr04_0	18900814	18901092	279	34	0.794732	0.586136	0.208596	181584849299157	CHG	Soltu.Atl.04_0G006240	intron	--	gnl|BL_ORD_ID|494131 sp|O53732|UFAA1_MYCTU Tuberculostearic acid methyltransferase UfaA1 OS=Mycobacterium tuberculosis (strain ATCC 25618 / H37Rv) OX=83332 GN=ufaA1 PE=1 SV=3//1.2295e-59
	chr04_0	19592787	19592903	117	39	0.0472851	0.113256	-0.0659704	-184980908621261	CHH	Soltu.Atl.04_0G006640	intron	--	gnl|BL_ORD_ID|194611 sp|Q66GQ6|IP5P5_ARATH Type I inositol polyphosphate 5-phosphatase 5 OS=Arabidopsis thaliana OX=3702 GN=IP5P5 PE=2 SV=1//5.18252e-39
	chr04_0	19604978	19605113	136	44	0.417721	0.267346	0.150376	199649271973124	CHH	Soltu.Atl.04_0G006650	promoter	--	gnl|BL_ORD_ID|159039 sp|Q6MEW4|GPMA_PARUW 2,3-bisphosphoglycerate-dependent phosphoglycerate mutase OS=Protochlamydia amoebophila (strain UWE25) OX=264201 GN=gpmA PE=3 SV=1//1.30251e-84
	chr04_0	21036027	21036127	101	6	0.539164	0.813506	-0.274342	-315578418150847	CHG	Soltu.Atl.04_0G007620	promoter	--	gnl|BL_ORD_ID|427196 sp|Q9C7Q1|SAU66_ARATH Auxin-responsive protein SAUR66 OS=Arabidopsis thaliana OX=3702 GN=SAUR66 PE=2 SV=1//1.14401e-43
	chr04_0	21108578	21108697	120	11	0.19607	0.560311	-0.364241	-573952934994017	CHG	Soltu.Atl.04_0G007790	exon	--	gnl|BL_ORD_ID|427179 sp|Q9FJF9|SAU21_ARATH Auxin-responsive protein SAUR21 OS=Arabidopsis thaliana OX=3702 GN=SAUR21 PE=2 SV=1//7.1586e-32
	chr04_0	22126748	22127000	253	16	0.0614434	0.304761	-0.243318	-105179639481512	CHG	Soltu.Atl.04_0G008620	intron	--	gnl|BL_ORD_ID|429660 sp|Q8L7M4|SDN5_ARATH Small RNA degrading nuclease 5 OS=Arabidopsis thaliana OX=3702 GN=SDN5 PE=2 SV=2//0
	chr04_0	22127601	22127986	386	11	0.293069	0.686979	-0.393909	-606954585499497	CHG	Soltu.Atl.04_0G008620	intron	--	gnl|BL_ORD_ID|429660 sp|Q8L7M4|SDN5_ARATH Small RNA degrading nuclease 5 OS=Arabidopsis thaliana OX=3702 GN=SDN5 PE=2 SV=2//0
	chr04_0	22128122	22128464	343	37	0.085253	0.381469	-0.296216	-312475518636732	CHG	Soltu.Atl.04_0G008620	intron	--	gnl|BL_ORD_ID|429660 sp|Q8L7M4|SDN5_ARATH Small RNA degrading nuclease 5 OS=Arabidopsis thaliana OX=3702 GN=SDN5 PE=2 SV=2//0
	chr04_0	22263462	22263538	77	19	0.4374	0.659528	-0.222128	-900168848190674	CG	Soltu.Atl.04_0G008720	intron	--	gnl|BL_ORD_ID|311577 sp|O82380|PP175_ARATH Pentatricopeptide repeat-containing protein At2g29760, chloroplastic OS=Arabidopsis thaliana OX=3702 GN=PCMP-H33 PE=2 SV=1//7.28088e-138
	chr04_0	22263710	22263781	72	14	0.176791	0.396135	-0.219344	-810047124883276	CHG	Soltu.Atl.04_0G008720	intron	--	gnl|BL_ORD_ID|311577 sp|O82380|PP175_ARATH Pentatricopeptide repeat-containing protein At2g29760, chloroplastic OS=Arabidopsis thaliana OX=3702 GN=PCMP-H33 PE=2 SV=1//7.28088e-138
	chr04_0	22264216	22264366	151	35	0.708803	0.893563	-0.18476	-204850537368161	CG	Soltu.Atl.04_0G008720	intron	--	gnl|BL_ORD_ID|311577 sp|O82380|PP175_ARATH Pentatricopeptide repeat-containing protein At2g29760, chloroplastic OS=Arabidopsis thaliana OX=3702 GN=PCMP-H33 PE=2 SV=1//7.28088e-138
	chr04_0	22274864	22274958	95	11	0.113826	0.320286	-0.20646	-533677423896041	CHG	Soltu.Atl.04_0G008750	intron	--	gnl|BL_ORD_ID|125618 sp|Q6NMM8|F8H_ARATH Probable glucuronoxylan glucuronosyltransferase F8H OS=Arabidopsis thaliana OX=3702 GN=F8H PE=2 SV=1//4.76384e-18
	chr04_0	22303179	22303230	52	6	0.124388	0.351664	-0.227276	-29351857101471	CHG	Soltu.Atl.04_0G008770	intron	--	gnl|BL_ORD_ID|442490 sp|Q9STN3|SPT51_ARATH Putative transcription elongation factor SPT5 homolog 1 OS=Arabidopsis thaliana OX=3702 GN=At4g08350 PE=1 SV=2//0
	chr04_0	22307541	22307662	122	24	0.0841876	0.0160564	0.0681311	113044170677483	CHH	Soltu.Atl.04_0G008770	intron	--	gnl|BL_ORD_ID|442490 sp|Q9STN3|SPT51_ARATH Putative transcription elongation factor SPT5 homolog 1 OS=Arabidopsis thaliana OX=3702 GN=At4g08350 PE=1 SV=2//0
	chr04_0	22307541	22307662	122	24	0.0841876	0.0160564	0.0681311	113044170677483	CHH	Soltu.Atl.04_0G008770	exon	--	gnl|BL_ORD_ID|442490 sp|Q9STN3|SPT51_ARATH Putative transcription elongation factor SPT5 homolog 1 OS=Arabidopsis thaliana OX=3702 GN=At4g08350 PE=1 SV=2//0
	chr04_0	22396506	22396601	96	8	0.457902	0.164226	0.293676	380181188946204	CHG	Soltu.Atl.04_0G008800	intron	--	gnl|BL_ORD_ID|21034 sp|Q9ZTX8|ARFF_ARATH Auxin response factor 6 OS=Arabidopsis thaliana OX=3702 GN=ARF6 PE=1 SV=2//1.37641e-23
	chr04_0	22713763	22713979	217	25	0.118093	0.379336	-0.261243	-148049267277534	CHH	Soltu.Atl.04_0G009100	promoter	--	gnl|BL_ORD_ID|317482 sp|P16273|PRPX_HORVU Pathogen-related protein OS=Hordeum vulgare OX=4513 PE=2 SV=2//6.16182e-77
	chr04_0	22732322	22732458	137	33	0.264307	0.111865	0.152442	164101094528913	CHH	Soltu.Atl.04_0G009110	intron	--	gnl|BL_ORD_ID|164758 sp|Q84R49|GUN10_ORYSJ Endoglucanase 10 OS=Oryza sativa subsp. japonica OX=39947 GN=GLU2 PE=2 SV=1//1.14039e-93
	chr04_0	22733810	22734042	233	51	0.173774	0.33359	-0.159816	-261863499576987	CHH	Soltu.Atl.04_0G009110	intron	--	gnl|BL_ORD_ID|164758 sp|Q84R49|GUN10_ORYSJ Endoglucanase 10 OS=Oryza sativa subsp. japonica OX=39947 GN=GLU2 PE=2 SV=1//1.14039e-93
	chr04_0	22875934	22876093	160	16	0.463829	0.816049	-0.35222	-823498596606614	CHG	Soltu.Atl.04_0G009190	promoter	--	gnl|BL_ORD_ID|137649 sp|Q0WSY2|FPP4_ARATH Filament-like plant protein 4 OS=Arabidopsis thaliana OX=3702 GN=FPP4 PE=1 SV=1//3.45261e-53
	chr04_0	22875934	22876093	160	16	0.463829	0.816049	-0.35222	-823498596606614	CHG	Soltu.Atl.04_0G009200	exon	--	gnl|BL_ORD_ID|137649 sp|Q0WSY2|FPP4_ARATH Filament-like plant protein 4 OS=Arabidopsis thaliana OX=3702 GN=FPP4 PE=1 SV=1//2.1238e-34
	chr04_0	22876492	22877388	897	14	0.20936	0.700593	-0.491233	-982361045108487	CHG	Soltu.Atl.04_0G009190	promoter	--	gnl|BL_ORD_ID|137649 sp|Q0WSY2|FPP4_ARATH Filament-like plant protein 4 OS=Arabidopsis thaliana OX=3702 GN=FPP4 PE=1 SV=1//3.45261e-53
	chr04_0	22876492	22877388	897	14	0.20936	0.700593	-0.491233	-982361045108487	CHG	Soltu.Atl.04_0G009200	intron	--	gnl|BL_ORD_ID|137649 sp|Q0WSY2|FPP4_ARATH Filament-like plant protein 4 OS=Arabidopsis thaliana OX=3702 GN=FPP4 PE=1 SV=1//2.1238e-34
	chr04_0	22876492	22877388	897	14	0.20936	0.700593	-0.491233	-982361045108487	CHG	Soltu.Atl.04_0G009200	exon	--	gnl|BL_ORD_ID|137649 sp|Q0WSY2|FPP4_ARATH Filament-like plant protein 4 OS=Arabidopsis thaliana OX=3702 GN=FPP4 PE=1 SV=1//2.1238e-34
	chr04_0	22876492	22877388	897	14	0.20936	0.700593	-0.491233	-982361045108487	CHG	Soltu.Atl.04_0G009200	TSS	--	gnl|BL_ORD_ID|137649 sp|Q0WSY2|FPP4_ARATH Filament-like plant protein 4 OS=Arabidopsis thaliana OX=3702 GN=FPP4 PE=1 SV=1//2.1238e-34
	chr04_0	22876492	22877388	897	14	0.20936	0.700593	-0.491233	-982361045108487	CHG	Soltu.Atl.04_0G009200	promoter	--	gnl|BL_ORD_ID|137649 sp|Q0WSY2|FPP4_ARATH Filament-like plant protein 4 OS=Arabidopsis thaliana OX=3702 GN=FPP4 PE=1 SV=1//2.1238e-34
	chr04_0	22876492	22877388	897	14	0.20936	0.700593	-0.491233	-982361045108487	CHG	Soltu.Atl.04_0G009210	TES	--	gnl|BL_ORD_ID|137649 sp|Q0WSY2|FPP4_ARATH Filament-like plant protein 4 OS=Arabidopsis thaliana OX=3702 GN=FPP4 PE=1 SV=1//1.82981e-49
	chr04_0	22876492	22877388	897	14	0.20936	0.700593	-0.491233	-982361045108487	CHG	Soltu.Atl.04_0G009210	exon	--	gnl|BL_ORD_ID|137649 sp|Q0WSY2|FPP4_ARATH Filament-like plant protein 4 OS=Arabidopsis thaliana OX=3702 GN=FPP4 PE=1 SV=1//1.82981e-49
	chr04_0	22876492	22877388	897	14	0.20936	0.700593	-0.491233	-982361045108487	CHG	Soltu.Atl.04_0G009210	intron	--	gnl|BL_ORD_ID|137649 sp|Q0WSY2|FPP4_ARATH Filament-like plant protein 4 OS=Arabidopsis thaliana OX=3702 GN=FPP4 PE=1 SV=1//1.82981e-49
	chr04_0	23018541	23018633	93	9	0.219409	0.540361	-0.320952	-403051350190882	CHG	Soltu.Atl.04_0G009290	intron	--	gnl|BL_ORD_ID|223364 sp|Q9FHX3|LRKS6_ARATH L-type lectin-domain containing receptor kinase S.6 OS=Arabidopsis thaliana OX=3702 GN=LECRKS6 PE=2 SV=1//1.13619e-154
	chr04_0	24384561	24384693	133	37	0.249037	0.396539	-0.147502	-168320191520796	CHH	Soltu.Atl.04_0G010270	promoter	--	-//-
	chr04_0	24709111	24709165	55	4	0.240109	0.829671	-0.589561	-297676158741968	CHG	Soltu.Atl.04_0G010600	promoter	--	gnl|BL_ORD_ID|260447 sp|Q84K00|NAC78_ARATH NAC domain-containing protein 78 OS=Arabidopsis thaliana OX=3702 GN=NAC078 PE=2 SV=2//4.59037e-11
	chr04_1	281141	281308	168	41	0.464095	0.282621	0.181474	200524087894313	CHH	Soltu.Atl.04_1G000170	intron	--	gnl|BL_ORD_ID|48738 sp|H2DH18|C7A12_PANGI Cytochrome P450 CYP736A12 OS=Panax ginseng OX=4054 PE=2 SV=1//8.22586e-178
	chr04_1	314293	314361	69	6	0.970353	0.641842	0.32851	391187412260778	CG	Soltu.Atl.04_1G000200	exon	--	gnl|BL_ORD_ID|304564 sp|Q15KI9|PHYLO_ARATH Protein PHYLLO, chloroplastic OS=Arabidopsis thaliana OX=3702 GN=PHYLLO PE=2 SV=2//2.7193e-09
	chr04_1	978238	978409	172	39	0.342216	0.192448	0.149768	179217662756312	CHH	Soltu.Atl.04_1G000860	promoter	--	gnl|BL_ORD_ID|330555 sp|Q9CAB8|PXG5_ARATH Probable peroxygenase 5 OS=Arabidopsis thaliana OX=3702 GN=PXG5 PE=2 SV=1//1.25644e-49
	chr04_1	1241544	1241716	173	36	0.360902	0.186667	0.174235	187429491660832	CHH	Soltu.Atl.04_1G001130	intron	--	gnl|BL_ORD_ID|3920 sp|Q7XA72|AB21G_ARATH ABC transporter G family member 21 OS=Arabidopsis thaliana OX=3702 GN=ABCG21 PE=2 SV=2//0
	chr04_1	4886124	4886196	73	12	0.807018	0.536244	0.270775	700170057874066	CG	Soltu.Atl.04_1G003740	promoter	--	gnl|BL_ORD_ID|556653 sp|Q9ZSK5|ZOG_PHALU Zeatin O-glucosyltransferase OS=Phaseolus lunatus OX=3884 GN=ZOG1 PE=2 SV=1//2.7307e-23
	chr04_1	4886124	4886196	73	12	0.807018	0.536244	0.270775	700170057874066	CG	Soltu.Atl.04_1G003750	intron	--	gnl|BL_ORD_ID|556653 sp|Q9ZSK5|ZOG_PHALU Zeatin O-glucosyltransferase OS=Phaseolus lunatus OX=3884 GN=ZOG1 PE=2 SV=1//1.7186e-10
	chr04_1	6965731	6965782	52	6	0.466186	0.0425715	0.423614	300276361667649	CHG	Soltu.Atl.04_1G005450	promoter	--	gnl|BL_ORD_ID|230897 sp|F4I171|MD15A_ARATH Mediator of RNA polymerase II transcription subunit 15a OS=Arabidopsis thaliana OX=3702 GN=MED15A PE=1 SV=1//1.66071e-13
	chr04_1	7333742	7333836	95	6	0.844293	0.316915	0.527378	351892452825138	CHG	Soltu.Atl.04_1G005730	intron	--	gnl|BL_ORD_ID|11920 sp|O04893|AGLU_SPIOL Alpha-glucosidase OS=Spinacia oleracea OX=3562 PE=1 SV=1//0
	chr04_1	7374855	7374954	100	24	0.338046	0.124365	0.213682	125359748591478	CHH	Soltu.Atl.04_1G005760	promoter	--	gnl|BL_ORD_ID|107990 sp|Q9FHB6|DTX16_ARATH Protein DETOXIFICATION 16 OS=Arabidopsis thaliana OX=3702 GN=DTX16 PE=2 SV=1//2.87913e-176
	chr04_1	7841795	7841885	91	29	0.053785	0.126597	-0.072812	-133819424791779	CHH	Soltu.Atl.04_1G006080	promoter	--	gnl|BL_ORD_ID|463750 sp|Q9SYH2|TAF9_ARATH Transcription initiation factor TFIID subunit 9 OS=Arabidopsis thaliana OX=3702 GN=TAF9 PE=1 SV=1//3.67437e-75
	chr04_1	7874106	7874175	70	6	0.716146	0.262464	0.453682	307137754226953	CHG	Soltu.Atl.04_1G006130	promoter	--	-//-
	chr04_1	8423560	8423613	54	7	0.0629132	0.229938	-0.167025	-36581678858271	CHG	Soltu.Atl.04_1G006600	TES	--	-//-
	chr04_1	8423560	8423613	54	7	0.0629132	0.229938	-0.167025	-36581678858271	CHG	Soltu.Atl.04_1G006600	exon	--	-//-
	chr04_1	8423560	8423613	54	7	0.0629132	0.229938	-0.167025	-36581678858271	CHG	Soltu.Atl.04_1G006600	intron	--	-//-
	chr04_1	8573564	8573710	147	25	0.31423	0.121773	0.192458	127390474537305	CHH	Soltu.Atl.04_1G006730	intron	--	gnl|BL_ORD_ID|216898 sp|Q9LRB5|LHT2_ARATH Lysine histidine transporter 2 OS=Arabidopsis thaliana OX=3702 GN=LHT2 PE=1 SV=1//0
	chr04_1	8806808	8806966	159	41	0.121284	0.260472	-0.139188	-200630410127217	CHH	Soltu.Atl.04_1G006830	promoter	--	gnl|BL_ORD_ID|110211 sp|Q6NKW9|E138_ARATH Glucan endo-1,3-beta-glucosidase 8 OS=Arabidopsis thaliana OX=3702 GN=At1g64760 PE=1 SV=2//1.36404e-76
	chr04_1	8877580	8877705	126	36	0.306368	0.140385	0.165983	169923500947495	CHH	Soltu.Atl.04_1G006950	promoter	--	gnl|BL_ORD_ID|161803 sp|Q9SA68|GRXS1_ARATH Monothiol glutaredoxin-S1 OS=Arabidopsis thaliana OX=3702 GN=GRXS1 PE=3 SV=1//2.33327e-40
	chr04_1	8932485	8932717	233	65	0.279023	0.515831	-0.236808	-431618160972278	CHH	Soltu.Atl.04_1G007010	promoter	--	gnl|BL_ORD_ID|161803 sp|Q9SA68|GRXS1_ARATH Monothiol glutaredoxin-S1 OS=Arabidopsis thaliana OX=3702 GN=GRXS1 PE=3 SV=1//6.31547e-32
	chr04_1	8933687	8934082	396	97	0.175731	0.326187	-0.150456	-502957626581601	CHH	Soltu.Atl.04_1G007010	promoter	--	gnl|BL_ORD_ID|161803 sp|Q9SA68|GRXS1_ARATH Monothiol glutaredoxin-S1 OS=Arabidopsis thaliana OX=3702 GN=GRXS1 PE=3 SV=1//6.31547e-32
	chr04_1	9002539	9002672	134	42	0.0666117	0.192976	-0.126364	-244458515922088	CHH	Soltu.Atl.04_1G007100	intron	--	-//-
	chr04_1	9042626	9042737	112	21	0.675545	0.297404	0.378141	149775061333723	CHH	Soltu.Atl.04_1G007160	promoter	--	gnl|BL_ORD_ID|106658 sp|Q8W3K3|DRL8_ARATH Putative disease resistance protein At1g58400 OS=Arabidopsis thaliana OX=3702 GN=At1g58400 PE=3 SV=1//2.17053e-13
	chr04_1	9085628	9085755	128	5	0.128985	0.588906	-0.459921	-264117778915146	CG	Soltu.Atl.04_1G007210	promoter	--	gnl|BL_ORD_ID|337270 sp|Q6L438|R1A6_SOLDE Putative late blight resistance protein homolog R1A-6 OS=Solanum demissum OX=50514 GN=R1A-6 PE=3 SV=2//1.09127e-56
	chr04_1	9375177	9375292	116	33	0.370317	0.127528	0.242789	176990551102824	CHH	Soltu.Atl.04_1G007460	promoter	--	gnl|BL_ORD_ID|177808 sp|P48020|HMDH1_SOLTU 3-hydroxy-3-methylglutaryl-coenzyme A reductase 1 OS=Solanum tuberosum OX=4113 GN=HMG1 PE=2 SV=1//2.47608e-75
	chr04_1	12091416	12091535	120	24	0.0845966	0.20725	-0.122653	-120731816232484	CHH	Soltu.Atl.04_1G009260	intron	--	gnl|BL_ORD_ID|339964 sp|Q8LF05|RBL19_ARATH Rhomboid-like protein 19 OS=Arabidopsis thaliana OX=3702 GN=RBL19 PE=2 SV=1//3.88983e-109
	chr04_1	12159420	12159787	368	27	0.287341	0.578728	-0.291387	-159610864750883	CG	Soltu.Atl.04_1G009280	exon	--	-//-
	chr04_1	12159420	12159787	368	27	0.287341	0.578728	-0.291387	-159610864750883	CG	Soltu.Atl.04_1G009280	intron	--	-//-
	chr04_1	12159504	12159803	300	78	0.0502927	0.17257	-0.122277	-513772522779367	CHH	Soltu.Atl.04_1G009280	intron	--	-//-
	chr04_1	12164628	12164786	159	18	0.235403	0.507191	-0.271788	-992986283440604	CHG	Soltu.Atl.04_1G009280	intron	--	-//-
	chr04_1	12530321	12530377	57	5	0.749883	0.911326	-0.161444	-224797198608148	CHG	Soltu.Atl.04_1G009330	exon	--	gnl|BL_ORD_ID|48793 sp|O65782|C83B1_ARATH Cytochrome P450 83B1 OS=Arabidopsis thaliana OX=3702 GN=CYP83B1 PE=1 SV=1//4.5853e-63
	chr04_1	12530321	12530377	57	5	0.749883	0.911326	-0.161444	-224797198608148	CHG	Soltu.Atl.04_1G009330	intron	--	gnl|BL_ORD_ID|48793 sp|O65782|C83B1_ARATH Cytochrome P450 83B1 OS=Arabidopsis thaliana OX=3702 GN=CYP83B1 PE=1 SV=1//4.5853e-63
	chr04_1	12921619	12921804	186	9	0.0521236	0.408711	-0.356588	-497417249278662	CHG	Soltu.Atl.04_1G009460	intron	--	-//-
	chr04_1	13463123	13463186	64	5	0.0661819	0.496391	-0.430209	-460910537466933	CHG	Soltu.Atl.04_1G009610	intron	--	-//-
	chr04_1	13886707	13886843	137	9	0.0319781	0.200368	-0.16839	-533471537183596	CHG	Soltu.Atl.04_1G009720	promoter	--	gnl|BL_ORD_ID|476779 sp|Q9FQ24|TON1B_ARATH Protein TONNEAU 1b OS=Arabidopsis thaliana OX=3702 GN=TON1B PE=1 SV=1//1.88181e-85
	chr04_1	14058473	14058630	158	9	0.147144	0.428158	-0.281015	-431034199316336	CHG	Soltu.Atl.04_1G009790	intron	--	gnl|BL_ORD_ID|345639 sp|F4IUX6|RENT2_ARATH Regulator of nonsense transcripts UPF2 OS=Arabidopsis thaliana OX=3702 GN=UPF2 PE=2 SV=1//8.99752e-26
	chr04_1	14556743	14556936	194	60	0.135192	0.277249	-0.142056	-342223141531412	CHH	Soltu.Atl.04_1G009930	intron	--	gnl|BL_ORD_ID|17613 sp|Q9SYT0|ANXD1_ARATH Annexin D1 OS=Arabidopsis thaliana OX=3702 GN=ANN1 PE=1 SV=1//5.84038e-95
	chr04_1	15763835	15763972	138	41	0.131791	0.0447188	0.0870723	193468082820241	CHH	Soltu.Atl.04_1G010150	promoter	--	gnl|BL_ORD_ID|58017 sp|Q7XUF4|CDKG2_ORYSJ Cyclin-dependent kinase G-2 OS=Oryza sativa subsp. japonica OX=39947 GN=CDKG-2 PE=2 SV=2//1.88713e-80
	chr04_1	16272363	16272519	157	42	0.0672197	0.212121	-0.144901	-249269442384823	CHH	Soltu.Atl.04_1G010250	intron	--	gnl|BL_ORD_ID|304021 sp|Q94CL7|PHR1_ARATH Protein PHOSPHATE STARVATION RESPONSE 1 OS=Arabidopsis thaliana OX=3702 GN=PHR1 PE=1 SV=1//2.1077e-79
	chr04_1	16272363	16272519	157	42	0.0672197	0.212121	-0.144901	-249269442384823	CHH	Soltu.Atl.04_1G010250	utr5	--	gnl|BL_ORD_ID|304021 sp|Q94CL7|PHR1_ARATH Protein PHOSPHATE STARVATION RESPONSE 1 OS=Arabidopsis thaliana OX=3702 GN=PHR1 PE=1 SV=1//2.1077e-79
	chr04_1	16272363	16272519	157	42	0.0672197	0.212121	-0.144901	-249269442384823	CHH	Soltu.Atl.04_1G010250	exon	--	gnl|BL_ORD_ID|304021 sp|Q94CL7|PHR1_ARATH Protein PHOSPHATE STARVATION RESPONSE 1 OS=Arabidopsis thaliana OX=3702 GN=PHR1 PE=1 SV=1//2.1077e-79
	chr04_1	17016789	17017027	239	58	0.345283	0.54218	-0.196897	-336889184750659	CHH	Soltu.Atl.04_1G010390	promoter	--	gnl|BL_ORD_ID|99066 sp|Q9Y394|DHRS7_HUMAN Dehydrogenase/reductase SDR family member 7 OS=Homo sapiens OX=9606 GN=DHRS7 PE=1 SV=1//5.54458e-15
	chr04_1	17045635	17045800	166	55	0.123727	0.0399315	0.083796	296218874364421	CHH	Soltu.Atl.04_1G010410	intron	--	gnl|BL_ORD_ID|99066 sp|Q9Y394|DHRS7_HUMAN Dehydrogenase/reductase SDR family member 7 OS=Homo sapiens OX=9606 GN=DHRS7 PE=1 SV=1//9.17359e-11
	chr04_1	17202427	17202589	163	61	0.173299	0.0668452	0.106454	335343651100097	CHH	Soltu.Atl.04_1G010490	promoter	--	gnl|BL_ORD_ID|63417 sp|F4HW51|CHR20_ARATH Protein CHROMATIN REMODELING 20 OS=Arabidopsis thaliana OX=3702 GN=ATRX PE=2 SV=2//6.88602e-172
	chr04_1	17629586	17629669	84	8	0.0322871	0.193524	-0.161237	-392990094909403	CHG	Soltu.Atl.04_1G010640	intron	--	-//-
	chr04_1	17631626	17631738	113	38	0.0334136	0.121656	-0.0882419	-225686257583064	CHH	Soltu.Atl.04_1G010640	intron	--	-//-
	chr04_1	18101544	18101669	126	9	0.0521084	0.25598	-0.203871	-444438571536602	CHG	Soltu.Atl.04_1G010740	intron	--	gnl|BL_ORD_ID|191329 sp|F4I893|ILA_ARATH Protein ILITYHIA OS=Arabidopsis thaliana OX=3702 GN=ILA PE=1 SV=1//0
	chr04_1	18576192	18576370	179	38	0.400855	0.18075	0.220105	213018791878124	CHH	Soltu.Atl.04_1G010970	intron	--	-//-
	chr04_1	18910795	18910954	160	24	0.232512	0.474274	-0.241762	-135180636597534	CHH	Soltu.Atl.04_1G011010	promoter	--	-//-
	chr04_1	18911011	18911155	145	18	0.216553	0.500828	-0.284275	-102283470761292	CHH	Soltu.Atl.04_1G011010	promoter	--	-//-
	chr04_1	19124980	19125090	111	27	0.144095	0.305359	-0.161265	-140516197017417	CHH	Soltu.Atl.04_1G011150	promoter	--	gnl|BL_ORD_ID|63426 sp|F4KBP5|CHR4_ARATH Protein CHROMATIN REMODELING 4 OS=Arabidopsis thaliana OX=3702 GN=CHR4 PE=2 SV=1//3.14674e-18
	chr04_1	20394684	20394766	83	39	0.0677949	0.128827	-0.0610322	-172641317651777	CHH	Soltu.Atl.04_1G011710	intron	--	gnl|BL_ORD_ID|193477 sp|Q9LW96|INO1_TOBAC Inositol-3-phosphate synthase OS=Nicotiana tabacum OX=4097 PE=2 SV=1//0
	chr04_1	21556842	21556992	151	45	0.0756023	0.0266551	0.0489472	201016323098346	CHH	Soltu.Atl.04_1G012120	intron	--	-//-
	chr04_1	21733496	21733657	162	37	0.106777	0.0301705	0.0766062	166341479656953	CHH	Soltu.Atl.04_1G012240	intron	--	gnl|BL_ORD_ID|469618 sp|F4IRQ5|THG1_ARATH tRNA(His) guanylyltransferase 1 OS=Arabidopsis thaliana OX=3702 GN=THG1 PE=1 SV=1//0
	chr04_1	21733496	21733657	162	37	0.106777	0.0301705	0.0766062	166341479656953	CHH	Soltu.Atl.04_1G012240	exon	--	gnl|BL_ORD_ID|469618 sp|F4IRQ5|THG1_ARATH tRNA(His) guanylyltransferase 1 OS=Arabidopsis thaliana OX=3702 GN=THG1 PE=1 SV=1//0
	chr04_1	21733744	21733835	92	10	0.221322	0.444562	-0.22324	-499865425974671	CHG	Soltu.Atl.04_1G012240	intron	--	gnl|BL_ORD_ID|469618 sp|F4IRQ5|THG1_ARATH tRNA(His) guanylyltransferase 1 OS=Arabidopsis thaliana OX=3702 GN=THG1 PE=1 SV=1//0
	chr04_1	21733744	21733835	92	10	0.221322	0.444562	-0.22324	-499865425974671	CHG	Soltu.Atl.04_1G012240	exon	--	gnl|BL_ORD_ID|469618 sp|F4IRQ5|THG1_ARATH tRNA(His) guanylyltransferase 1 OS=Arabidopsis thaliana OX=3702 GN=THG1 PE=1 SV=1//0
	chr04_1	22630431	22630558	128	28	0.0805674	0.181545	-0.100977	-137024269680824	CHH	Soltu.Atl.04_1G012600	exon	--	gnl|BL_ORD_ID|48756 sp|A6YIH8|C7D55_HYOMU Premnaspirodiene oxygenase OS=Hyoscyamus muticus OX=35626 GN=CYP71D55 PE=1 SV=1//0
	chr04_1	22695315	22695636	322	13	0.728443	0.375524	0.352919	712943603288467	CG	Soltu.Atl.04_1G012630	utr5	--	gnl|BL_ORD_ID|48756 sp|A6YIH8|C7D55_HYOMU Premnaspirodiene oxygenase OS=Hyoscyamus muticus OX=35626 GN=CYP71D55 PE=1 SV=1//8.56123e-174
	chr04_1	22695315	22695636	322	13	0.728443	0.375524	0.352919	712943603288467	CG	Soltu.Atl.04_1G012630	exon	--	gnl|BL_ORD_ID|48756 sp|A6YIH8|C7D55_HYOMU Premnaspirodiene oxygenase OS=Hyoscyamus muticus OX=35626 GN=CYP71D55 PE=1 SV=1//8.56123e-174
	chr04_1	24752862	24752971	110	7	0.380634	0.0534359	0.327199	344194103540314	CHG	Soltu.Atl.04_1G014420	intron	--	gnl|BL_ORD_ID|435195 sp|Q9SB47|SIC_ARATH Protein SICKLE OS=Arabidopsis thaliana OX=3702 GN=SIC PE=1 SV=1//2.90383e-14
	chr04_1	24752862	24752971	110	7	0.380634	0.0534359	0.327199	344194103540314	CHG	Soltu.Atl.04_1G014430	promoter	--	gnl|BL_ORD_ID|106325 sp|O04492|DRB1_ARATH Double-stranded RNA-binding protein 1 OS=Arabidopsis thaliana OX=3702 GN=DRB1 PE=1 SV=1//2.83196e-74
	chr04_1	24840116	24840228	113	33	0.0483432	0.125099	-0.0767563	-181055441271449	CHH	Soltu.Atl.04_1G014500	intron	--	gnl|BL_ORD_ID|41561 sp|F4I9T0|BCHB_ARATH BEACH domain-containing protein B OS=Arabidopsis thaliana OX=3702 GN=BCHB PE=4 SV=1//0
	chr04_1	24917453	24917506	54	6	0.0576963	0.299671	-0.241975	-289747246721923	CHG	Soltu.Atl.04_1G014560	intron	--	gnl|BL_ORD_ID|426055 sp|Q6IMT1|SAB_ARATH Protein SABRE OS=Arabidopsis thaliana OX=3702 GN=SAB PE=1 SV=1//0
	chr04_1	25414442	25414622	181	28	0.312056	0.0212431	0.290812	196255265106091	CHH	Soltu.Atl.04_1G014930	exon	--	gnl|BL_ORD_ID|509684 sp|Q84LH3|WEX_ARATH Werner Syndrome-like exonuclease OS=Arabidopsis thaliana OX=3702 GN=WEX PE=1 SV=1//1.0105e-19
	chr04_1	25414442	25414622	181	28	0.312056	0.0212431	0.290812	196255265106091	CHH	Soltu.Atl.04_1G014930	utr3	--	gnl|BL_ORD_ID|509684 sp|Q84LH3|WEX_ARATH Werner Syndrome-like exonuclease OS=Arabidopsis thaliana OX=3702 GN=WEX PE=1 SV=1//1.0105e-19
	chr04_1	25414442	25414622	181	28	0.312056	0.0212431	0.290812	196255265106091	CHH	Soltu.Atl.04_1G014930	TES	--	gnl|BL_ORD_ID|509684 sp|Q84LH3|WEX_ARATH Werner Syndrome-like exonuclease OS=Arabidopsis thaliana OX=3702 GN=WEX PE=1 SV=1//1.0105e-19
	chr04_1	26321781	26321833	53	6	0.56528	0.183561	0.381719	280682676215377	CG	Soltu.Atl.04_1G015640	intron	--	gnl|BL_ORD_ID|428361 sp|Q9C7Z9|SCP18_ARATH Serine carboxypeptidase-like 18 OS=Arabidopsis thaliana OX=3702 GN=SCPL18 PE=2 SV=2//4.69669e-166
	chr04_1	26630669	26630768	100	18	0.0340304	0.200986	-0.166955	-948586233508691	CHH	Soltu.Atl.04_1G015980	intron	--	gnl|BL_ORD_ID|137165 sp|Q8LPQ9|FPA_ARATH Flowering time control protein FPA OS=Arabidopsis thaliana OX=3702 GN=FPA PE=1 SV=2//6.91253e-09
	chr04_1	26711842	26711960	119	29	0.328663	0.529965	-0.201302	-13380185689941	CHH	Soltu.Atl.04_1G016040	intron	--	-//-
	chr04_1	26906840	26906929	90	21	0.481178	0.136289	0.344889	139603394352957	CHH	Soltu.Atl.04_1G016280	intron	--	gnl|BL_ORD_ID|48776 sp|P93147|C81E1_GLYEC Isoflavone 2&apos;-hydroxylase OS=Glycyrrhiza echinata OX=46348 GN=CYP81E1 PE=1 SV=2//5.86302e-159
	chr04_1	27202060	27202205	146	34	0.0326523	0.115481	-0.0828286	-16966264380005	CHH	Soltu.Atl.04_1G016560	intron	--	gnl|BL_ORD_ID|530760 sp|Q8W3M4|Y4744_ARATH Uncharacterized protein At4g06744 OS=Arabidopsis thaliana OX=3702 GN=At4g06744 PE=2 SV=1//4.0909e-100
	chr04_1	27521221	27521349	129	37	0.314469	0.495498	-0.181029	-165135547785698	CHH	Soltu.Atl.04_1G016870	promoter	--	gnl|BL_ORD_ID|154704 sp|O81078|GLR29_ARATH Glutamate receptor 2.9 OS=Arabidopsis thaliana OX=3702 GN=GLR2.9 PE=2 SV=1//1.98402e-88
	chr04_1	29759250	29759355	106	21	0.161765	0.048569	0.113196	976946766160875	CHH	Soltu.Atl.04_1G019590	intron	--	gnl|BL_ORD_ID|227114 sp|Q07472|MADS1_PETHY Floral homeotic protein PMADS 1 OS=Petunia hybrida OX=4102 GN=PMADS1 PE=2 SV=1//1.35819e-122
	chr04_1	30347423	30347490	68	13	0.310775	0.107699	0.203076	638127803866496	CHG	Soltu.Atl.04_1G020270	intron	--	gnl|BL_ORD_ID|119845 sp|P35016|ENPL_CATRO Endoplasmin homolog OS=Catharanthus roseus OX=4058 GN=HSP90 PE=2 SV=1//1.20906e-12
	chr04_1	30347722	30347830	109	4	0.40424	0.123931	0.280308	207429418354713	CHG	Soltu.Atl.04_1G020270	intron	--	gnl|BL_ORD_ID|119845 sp|P35016|ENPL_CATRO Endoplasmin homolog OS=Catharanthus roseus OX=4058 GN=HSP90 PE=2 SV=1//1.20906e-12
	chr04_1	30356173	30356266	94	5	0.0999863	0.418159	-0.318172	-241899178245969	CHG	Soltu.Atl.04_1G020290	intron	--	-//-
	chr04_1	30539527	30539624	98	14	0.406747	0.648526	-0.241778	-688541477233885	CHG	Soltu.Atl.04_1G020500	exon	--	gnl|BL_ORD_ID|310804 sp|P10978|POLX_TOBAC Retrovirus-related Pol polyprotein from transposon TNT 1-94 OS=Nicotiana tabacum OX=4097 PE=2 SV=1//1.71237e-154
	chr04_1	30539527	30539624	98	14	0.406747	0.648526	-0.241778	-688541477233885	CHG	Soltu.Atl.04_1G020500	utr3	--	gnl|BL_ORD_ID|310804 sp|P10978|POLX_TOBAC Retrovirus-related Pol polyprotein from transposon TNT 1-94 OS=Nicotiana tabacum OX=4097 PE=2 SV=1//1.71237e-154
	chr04_1	30539527	30539624	98	14	0.406747	0.648526	-0.241778	-688541477233885	CHG	Soltu.Atl.04_1G020500	intron	--	gnl|BL_ORD_ID|310804 sp|P10978|POLX_TOBAC Retrovirus-related Pol polyprotein from transposon TNT 1-94 OS=Nicotiana tabacum OX=4097 PE=2 SV=1//1.71237e-154
	chr04_1	30540738	30540984	247	13	0.442245	0.785904	-0.343659	-75422397259498	CHG	Soltu.Atl.04_1G020500	exon	--	gnl|BL_ORD_ID|310804 sp|P10978|POLX_TOBAC Retrovirus-related Pol polyprotein from transposon TNT 1-94 OS=Nicotiana tabacum OX=4097 PE=2 SV=1//1.71237e-154
	chr04_1	30540738	30540984	247	13	0.442245	0.785904	-0.343659	-75422397259498	CHG	Soltu.Atl.04_1G020500	utr3	--	gnl|BL_ORD_ID|310804 sp|P10978|POLX_TOBAC Retrovirus-related Pol polyprotein from transposon TNT 1-94 OS=Nicotiana tabacum OX=4097 PE=2 SV=1//1.71237e-154
	chr04_1	30540738	30540984	247	13	0.442245	0.785904	-0.343659	-75422397259498	CHG	Soltu.Atl.04_1G020500	intron	--	gnl|BL_ORD_ID|310804 sp|P10978|POLX_TOBAC Retrovirus-related Pol polyprotein from transposon TNT 1-94 OS=Nicotiana tabacum OX=4097 PE=2 SV=1//1.71237e-154
	chr04_1	31036872	31036956	85	21	0.149615	0.0385008	0.111114	108205736088241	CHH	Soltu.Atl.04_1G021160	promoter	--	gnl|BL_ORD_ID|478444 sp|Q6ZAL2|TPP6_ORYSJ Probable trehalose-phosphate phosphatase 6 OS=Oryza sativa subsp. japonica OX=39947 GN=TPP6 PE=2 SV=1//8.19861e-86
	chr04_1	31424246	31424335	90	6	0.0801921	0.491739	-0.411547	-324188223631417	CHG	Soltu.Atl.04_1G021640	intron	--	-//-
	chr04_2	483067	483123	57	21	0.111537	0.0492833	0.062254	978918065738989	CHH	Soltu.Atl.04_2G000380	exon	--	gnl|BL_ORD_ID|48730 sp|Q9M7B8|C79D1_MANES Valine N-monooxygenase 1 OS=Manihot esculenta OX=3983 GN=CYP79D1 PE=1 SV=1//7.60606e-96
	chr04_2	507570	507679	110	29	0.28552	0.133376	0.152143	156647766939886	CHH	Soltu.Atl.04_2G000390	promoter	--	gnl|BL_ORD_ID|48732 sp|Q6J541|C79D3_LOTJA Isoleucine N-monooxygenase 1 OS=Lotus japonicus OX=34305 GN=CYP79D3 PE=1 SV=1//2.22689e-99
	chr04_2	762430	762503	74	29	0.0330445	0.0897117	-0.0566672	-140324380489522	CHH	Soltu.Atl.04_2G000670	promoter	--	gnl|BL_ORD_ID|157076 sp|Q42510|GNOM_ARATH ARF guanine-nucleotide exchange factor GNOM OS=Arabidopsis thaliana OX=3702 GN=GN PE=1 SV=1//0
	chr04_2	762430	762503	74	29	0.0330445	0.0897117	-0.0566672	-140324380489522	CHH	Soltu.Atl.04_2G000670	TSS	--	gnl|BL_ORD_ID|157076 sp|Q42510|GNOM_ARATH ARF guanine-nucleotide exchange factor GNOM OS=Arabidopsis thaliana OX=3702 GN=GN PE=1 SV=1//0
	chr04_2	762430	762503	74	29	0.0330445	0.0897117	-0.0566672	-140324380489522	CHH	Soltu.Atl.04_2G000670	utr5	--	gnl|BL_ORD_ID|157076 sp|Q42510|GNOM_ARATH ARF guanine-nucleotide exchange factor GNOM OS=Arabidopsis thaliana OX=3702 GN=GN PE=1 SV=1//0
	chr04_2	762430	762503	74	29	0.0330445	0.0897117	-0.0566672	-140324380489522	CHH	Soltu.Atl.04_2G000670	exon	--	gnl|BL_ORD_ID|157076 sp|Q42510|GNOM_ARATH ARF guanine-nucleotide exchange factor GNOM OS=Arabidopsis thaliana OX=3702 GN=GN PE=1 SV=1//0
	chr04_2	1251550	1251610	61	5	0.452296	0.127077	0.325219	254884666527697	CG	Soltu.Atl.04_2G001160	promoter	--	gnl|BL_ORD_ID|43139 sp|Q9S7Y1|BH030_ARATH Transcription factor bHLH30 OS=Arabidopsis thaliana OX=3702 GN=BHLH30 PE=1 SV=1//9.92102e-50
	chr04_2	1336343	1336457	115	31	0.0650608	0.153397	-0.0883366	-150058182067527	CHH	Soltu.Atl.04_2G001210	intron	--	gnl|BL_ORD_ID|337270 sp|Q6L438|R1A6_SOLDE Putative late blight resistance protein homolog R1A-6 OS=Solanum demissum OX=50514 GN=R1A-6 PE=3 SV=2//2.34714e-72
	chr04_2	1366770	1366920	151	46	0.165178	0.277088	-0.11191	-221198416727064	CHH	Soltu.Atl.04_2G001240	intron	--	gnl|BL_ORD_ID|337354 sp|Q6L3L0|R1B23_SOLDE Putative late blight resistance protein homolog R1B-23 OS=Solanum demissum OX=50514 GN=R1B-23 PE=3 SV=1//1.34264e-80
	chr04_2	1366770	1366920	151	46	0.165178	0.277088	-0.11191	-221198416727064	CHH	Soltu.Atl.04_2G001240	utr3	--	gnl|BL_ORD_ID|337354 sp|Q6L3L0|R1B23_SOLDE Putative late blight resistance protein homolog R1B-23 OS=Solanum demissum OX=50514 GN=R1B-23 PE=3 SV=1//1.34264e-80
	chr04_2	1366770	1366920	151	46	0.165178	0.277088	-0.11191	-221198416727064	CHH	Soltu.Atl.04_2G001240	exon	--	gnl|BL_ORD_ID|337354 sp|Q6L3L0|R1B23_SOLDE Putative late blight resistance protein homolog R1B-23 OS=Solanum demissum OX=50514 GN=R1B-23 PE=3 SV=1//1.34264e-80
	chr04_2	1371642	1371760	119	25	0.114596	0.0331563	0.0814395	119405956399657	CHH	Soltu.Atl.04_2G001240	intron	--	gnl|BL_ORD_ID|337354 sp|Q6L3L0|R1B23_SOLDE Putative late blight resistance protein homolog R1B-23 OS=Solanum demissum OX=50514 GN=R1B-23 PE=3 SV=1//1.34264e-80
	chr04_2	1391427	1391525	99	7	0.165631	0.431362	-0.265732	-356389225424267	CHG	Soltu.Atl.04_2G001260	exon	--	gnl|BL_ORD_ID|337270 sp|Q6L438|R1A6_SOLDE Putative late blight resistance protein homolog R1A-6 OS=Solanum demissum OX=50514 GN=R1A-6 PE=3 SV=2//8.55045e-34
	chr04_2	1414336	1414540	205	45	0.382485	0.204542	0.177943	258901828346946	CHH	Soltu.Atl.04_2G001300	promoter	--	gnl|BL_ORD_ID|337270 sp|Q6L438|R1A6_SOLDE Putative late blight resistance protein homolog R1A-6 OS=Solanum demissum OX=50514 GN=R1A-6 PE=3 SV=2//7.44306e-56
	chr04_2	1451605	1451768	164	46	0.337476	0.507837	-0.17036	-229906249286127	CHH	Soltu.Atl.04_2G001320	promoter	--	gnl|BL_ORD_ID|337270 sp|Q6L438|R1A6_SOLDE Putative late blight resistance protein homolog R1A-6 OS=Solanum demissum OX=50514 GN=R1A-6 PE=3 SV=2//7.17399e-52
	chr04_2	1520901	1521030	130	34	0.0609422	0.160581	-0.0996391	-170482689887914	CHH	Soltu.Atl.04_2G001390	intron	--	gnl|BL_ORD_ID|753 sp|Q38950|2AAB_ARATH Serine/threonine-protein phosphatase 2A 65 kDa regulatory subunit A beta isoform OS=Arabidopsis thaliana OX=3702 GN=PP2AA2 PE=1 SV=2//3.25125e-26
	chr04_2	1552831	1553010	180	24	0.114238	0.422726	-0.308488	-156254669976934	CHG	Soltu.Atl.04_2G001450	exon	--	gnl|BL_ORD_ID|753 sp|Q38950|2AAB_ARATH Serine/threonine-protein phosphatase 2A 65 kDa regulatory subunit A beta isoform OS=Arabidopsis thaliana OX=3702 GN=PP2AA2 PE=1 SV=2//2.03297e-45
	chr04_2	1552831	1553010	180	24	0.114238	0.422726	-0.308488	-156254669976934	CHG	Soltu.Atl.04_2G001450	intron	--	gnl|BL_ORD_ID|753 sp|Q38950|2AAB_ARATH Serine/threonine-protein phosphatase 2A 65 kDa regulatory subunit A beta isoform OS=Arabidopsis thaliana OX=3702 GN=PP2AA2 PE=1 SV=2//2.03297e-45
	chr04_2	1609850	1609979	130	39	0.116029	0.22971	-0.113681	-191900796334567	CHH	Soltu.Atl.04_2G001510	promoter	--	gnl|BL_ORD_ID|337351 sp|Q6L400|R1B16_SOLDE Putative late blight resistance protein homolog R1B-16 OS=Solanum demissum OX=50514 GN=R1B-16 PE=3 SV=1//1.11016e-56
	chr04_2	1740440	1740609	170	44	0.0910274	0.203237	-0.11221	-219326927349483	CHH	Soltu.Atl.04_2G001630	promoter	--	gnl|BL_ORD_ID|15159 sp|Q8W583|ALT3_ARATH Acyl-acyl carrier protein thioesterase ATL3, chloroplastic OS=Arabidopsis thaliana OX=3702 GN=ALT3 PE=2 SV=1//1.06101e-74
	chr04_2	1751764	1751891	128	12	0.0589197	0.26437	-0.205451	-622803494843662	CG	Soltu.Atl.04_2G001640	intron	--	gnl|BL_ORD_ID|15159 sp|Q8W583|ALT3_ARATH Acyl-acyl carrier protein thioesterase ATL3, chloroplastic OS=Arabidopsis thaliana OX=3702 GN=ALT3 PE=2 SV=1//1.61835e-70
	chr04_2	1751764	1751891	128	12	0.0589197	0.26437	-0.205451	-622803494843662	CG	Soltu.Atl.04_2G001640	exon	--	gnl|BL_ORD_ID|15159 sp|Q8W583|ALT3_ARATH Acyl-acyl carrier protein thioesterase ATL3, chloroplastic OS=Arabidopsis thaliana OX=3702 GN=ALT3 PE=2 SV=1//1.61835e-70
	chr04_2	1757669	1757804	136	32	0.0912659	0.217707	-0.126441	-165066580751342	CHH	Soltu.Atl.04_2G001650	intron	--	gnl|BL_ORD_ID|466199 sp|Q9ZV89|TBL42_ARATH Protein trichome birefringence-like 42 OS=Arabidopsis thaliana OX=3702 GN=TBL42 PE=3 SV=1//1.50466e-98
	chr04_2	1762269	1762327	59	17	0.594899	0.366693	0.228206	781086131501822	CHG	Soltu.Atl.04_2G001650	exon	--	gnl|BL_ORD_ID|466199 sp|Q9ZV89|TBL42_ARATH Protein trichome birefringence-like 42 OS=Arabidopsis thaliana OX=3702 GN=TBL42 PE=3 SV=1//1.50466e-98
	chr04_2	1855617	1855737	121	8	0.153323	0.481585	-0.328262	-447442777809103	CHG	Soltu.Atl.04_2G001700	promoter	--	gnl|BL_ORD_ID|466199 sp|Q9ZV89|TBL42_ARATH Protein trichome birefringence-like 42 OS=Arabidopsis thaliana OX=3702 GN=TBL42 PE=3 SV=1//3.90899e-100
	chr04_2	2013553	2013739	187	47	0.185894	0.328438	-0.142544	-248158308167735	CHH	Soltu.Atl.04_2G001870	intron	--	gnl|BL_ORD_ID|482157 sp|P50164|TRN2_HYONI Tropinone reductase 2 OS=Hyoscyamus niger OX=4079 GN=TR2 PE=2 SV=1//2.42398e-15
	chr04_2	2013553	2013739	187	47	0.185894	0.328438	-0.142544	-248158308167735	CHH	Soltu.Atl.04_2G001870	exon	--	gnl|BL_ORD_ID|482157 sp|P50164|TRN2_HYONI Tropinone reductase 2 OS=Hyoscyamus niger OX=4079 GN=TR2 PE=2 SV=1//2.42398e-15
	chr04_2	2118725	2118832	108	27	0.20436	0.085967	0.118393	133025876831371	CHH	Soltu.Atl.04_2G001970	promoter	--	gnl|BL_ORD_ID|73378 sp|Q9C9F4|COLX_ARATH Putative zinc finger protein At1g68190 OS=Arabidopsis thaliana OX=3702 GN=At1g68190 PE=2 SV=1//9.1699e-48
	chr04_2	2123830	2123881	52	23	0.107743	0.0364631	0.0712799	115913896114914	CHH	Soltu.Atl.04_2G001970	intron	--	gnl|BL_ORD_ID|73378 sp|Q9C9F4|COLX_ARATH Putative zinc finger protein At1g68190 OS=Arabidopsis thaliana OX=3702 GN=At1g68190 PE=2 SV=1//9.1699e-48
	chr04_2	2304795	2304909	115	34	0.142845	0.0363176	0.106527	155546864281663	CHH	Soltu.Atl.04_2G002140	intron	--	gnl|BL_ORD_ID|335542 sp|Q8W4J3|QSOX1_ARATH Sulfhydryl oxidase 1 OS=Arabidopsis thaliana OX=3702 GN=QSOX1 PE=2 SV=1//0
	chr04_2	2346463	2346554	92	6	0.641063	0.121566	0.519498	367554954042571	CHG	Soltu.Atl.04_2G002200	promoter	--	gnl|BL_ORD_ID|330486 sp|Q99LL5|PWP1_MOUSE Periodic tryptophan protein 1 homolog OS=Mus musculus OX=10090 GN=Pwp1 PE=1 SV=1//2.20332e-67
	chr04_2	2362694	2363410	717	12	0.899944	0.0917553	0.808189	171071181938164	CHG	Soltu.Atl.04_2G002210	intron	--	gnl|BL_ORD_ID|538075 sp|Q9P775|YBEG_SCHPO Uncharacterized WD repeat-containing protein C17D11.16 OS=Schizosaccharomyces pombe (strain 972 / ATCC 24843) OX=284812 GN=SPBC1711.16 PE=1 SV=1//9.41116e-30
	chr04_2	2362694	2363410	717	12	0.899944	0.0917553	0.808189	171071181938164	CHG	Soltu.Atl.04_2G002210	exon	--	gnl|BL_ORD_ID|538075 sp|Q9P775|YBEG_SCHPO Uncharacterized WD repeat-containing protein C17D11.16 OS=Schizosaccharomyces pombe (strain 972 / ATCC 24843) OX=284812 GN=SPBC1711.16 PE=1 SV=1//9.41116e-30
	chr04_2	2549482	2549681	200	58	0.160351	0.0613846	0.0989665	300145527416556	CHH	Soltu.Atl.04_2G002320	intron	--	-//-
	chr04_2	2669845	2669976	132	48	0.102634	0.209577	-0.106943	-227153344925117	CHH	Soltu.Atl.04_2G002360	intron	--	gnl|BL_ORD_ID|240606 sp|Q9SSK9|MLP28_ARATH MLP-like protein 28 OS=Arabidopsis thaliana OX=3702 GN=MLP28 PE=1 SV=1//1.23911e-39
	chr04_2	2791849	2791928	80	4	0.0449501	0.1771	-0.13215	-200531420300207	CHG	Soltu.Atl.04_2G002430	promoter	--	gnl|BL_ORD_ID|355911 sp|P42794|RL112_ARATH 60S ribosomal protein L11-2 OS=Arabidopsis thaliana OX=3702 GN=RPL11B PE=2 SV=2//1.96297e-51
	chr04_2	3023229	3023363	135	31	0.0383578	0.108252	-0.0698943	-152974339082127	CHH	Soltu.Atl.04_2G002640	intron	--	gnl|BL_ORD_ID|78570 sp|Q9ZU94|CRR12_ARATH Cysteine-rich repeat secretory protein 12 OS=Arabidopsis thaliana OX=3702 GN=CRRSP12 PE=1 SV=2//1.03497e-81
	chr04_2	3085807	3085902	96	29	0.0937908	0.031572	0.0622188	126999384838042	CHH	Soltu.Atl.04_2G002680	exon	--	-//-
	chr04_2	3085807	3085902	96	29	0.0937908	0.031572	0.0622188	126999384838042	CHH	Soltu.Atl.04_2G002680	utr3	--	-//-
	chr04_2	3100251	3100400	150	44	0.0741058	0.173387	-0.0992813	-219188019982232	CHH	Soltu.Atl.04_2G002700	intron	--	gnl|BL_ORD_ID|501874 sp|Q9ZU97|VAC14_ARATH Protein VAC14 homolog OS=Arabidopsis thaliana OX=3702 GN=VAC14 PE=1 SV=2//0
	chr04_2	3146636	3146814	179	49	0.168914	0.0579736	0.110941	272225757005131	CHH	Soltu.Atl.04_2G002740	promoter	--	gnl|BL_ORD_ID|287632 sp|Q8H7S7|ORR21_ORYSJ Two-component response regulator ORR21 OS=Oryza sativa subsp. japonica OX=39947 GN=RR21 PE=2 SV=1//2.37346e-125
	chr04_2	3370147	3370320	174	47	0.088507	0.198615	-0.110108	-225474627171778	CHH	Soltu.Atl.04_2G002890	promoter	--	gnl|BL_ORD_ID|337356 sp|Q6L3N7|R1C3_SOLDE Putative late blight resistance protein homolog R1C-3 OS=Solanum demissum OX=50514 GN=R1C-3 PE=3 SV=1//3.57811e-40
	chr04_2	3625884	3626009	126	36	0.119417	0.0405801	0.0788365	173941515345159	CHH	Soltu.Atl.04_2G003150	exon	--	gnl|BL_ORD_ID|248288 sp|Q9FMS5|MS1_ARATH PHD finger protein MALE STERILITY 1 OS=Arabidopsis thaliana OX=3702 GN=MS1 PE=1 SV=1//0
	chr04_2	3670886	3670941	56	23	0.125621	0.0433206	0.0823002	101089108870247	CHH	Soltu.Atl.04_2G003200	promoter	--	gnl|BL_ORD_ID|166793 sp|Q67UC7|HAK17_ORYSJ Probable potassium transporter 17 OS=Oryza sativa subsp. japonica OX=39947 GN=HAK17 PE=2 SV=2//0
	chr04_2	3832462	3832611	150	49	0.0439153	0.115121	-0.0712054	-227463180303435	CHH	Soltu.Atl.04_2G003340	exon	--	gnl|BL_ORD_ID|311951 sp|Q66GP4|PP379_ARATH Pentatricopeptide repeat-containing protein At5g13770, chloroplastic OS=Arabidopsis thaliana OX=3702 GN=At5g13770 PE=2 SV=1//0
	chr04_2	3832462	3832611	150	49	0.0439153	0.115121	-0.0712054	-227463180303435	CHH	Soltu.Atl.04_2G003340	utr3	--	gnl|BL_ORD_ID|311951 sp|Q66GP4|PP379_ARATH Pentatricopeptide repeat-containing protein At5g13770, chloroplastic OS=Arabidopsis thaliana OX=3702 GN=At5g13770 PE=2 SV=1//0
	chr04_2	3832462	3832611	150	49	0.0439153	0.115121	-0.0712054	-227463180303435	CHH	Soltu.Atl.04_2G003340	TES	--	gnl|BL_ORD_ID|311951 sp|Q66GP4|PP379_ARATH Pentatricopeptide repeat-containing protein At5g13770, chloroplastic OS=Arabidopsis thaliana OX=3702 GN=At5g13770 PE=2 SV=1//0
	chr04_2	4001041	4001235	195	17	0.308173	0.596856	-0.288682	-813294938121228	CG	Soltu.Atl.04_2G003470	promoter	--	gnl|BL_ORD_ID|54784 sp|Q8IX12|CCAR1_HUMAN Cell division cycle and apoptosis regulator protein 1 OS=Homo sapiens OX=9606 GN=CCAR1 PE=1 SV=2//4.36743e-16
	chr04_2	4001114	4001239	126	33	0.0665579	0.157498	-0.0909404	-150985195480019	CHH	Soltu.Atl.04_2G003470	promoter	--	gnl|BL_ORD_ID|54784 sp|Q8IX12|CCAR1_HUMAN Cell division cycle and apoptosis regulator protein 1 OS=Homo sapiens OX=9606 GN=CCAR1 PE=1 SV=2//4.36743e-16
	chr04_2	4082198	4082352	155	59	0.0324681	0.0873979	-0.0549298	-279072513253107	CHH	Soltu.Atl.04_2G003520	intron	--	gnl|BL_ORD_ID|11649 sp|Q9FT97|AGAL1_ARATH Alpha-galactosidase 1 OS=Arabidopsis thaliana OX=3702 GN=AGAL1 PE=2 SV=1//0
	chr04_2	4435620	4435867	248	61	0.0986634	0.256885	-0.158222	-39973224916653	CHH	Soltu.Atl.04_2G003740	promoter	--	-//-
	chr04_2	4454391	4454487	97	8	0.507941	0.252993	0.254948	39587620927562	CHG	Soltu.Atl.04_2G003770	promoter	--	gnl|BL_ORD_ID|148496 sp|Q9FMW4|GEML8_ARATH Putative GEM-like protein 8 OS=Arabidopsis thaliana OX=3702 GN=At5g23370 PE=3 SV=1//2.14605e-62
	chr04_2	4454539	4454637	99	17	0.396714	0.194055	0.202659	819970141598365	CHG	Soltu.Atl.04_2G003770	promoter	--	gnl|BL_ORD_ID|148496 sp|Q9FMW4|GEML8_ARATH Putative GEM-like protein 8 OS=Arabidopsis thaliana OX=3702 GN=At5g23370 PE=3 SV=1//2.14605e-62
	chr04_2	4455762	4455864	103	38	0.257803	0.400558	-0.142756	-189541784078448	CHH	Soltu.Atl.04_2G003770	promoter	--	gnl|BL_ORD_ID|148496 sp|Q9FMW4|GEML8_ARATH Putative GEM-like protein 8 OS=Arabidopsis thaliana OX=3702 GN=At5g23370 PE=3 SV=1//2.14605e-62
	chr04_2	4476852	4476972	121	30	0.248554	0.386781	-0.138227	-137349164035597	CHH	Soltu.Atl.04_2G003810	promoter	--	gnl|BL_ORD_ID|148496 sp|Q9FMW4|GEML8_ARATH Putative GEM-like protein 8 OS=Arabidopsis thaliana OX=3702 GN=At5g23370 PE=3 SV=1//3.36834e-55
	chr04_2	4609228	4609382	155	47	0.393256	0.216113	0.177143	23765144243892	CHH	Soltu.Atl.04_2G003950	intron	--	gnl|BL_ORD_ID|396400 sp|Q9M667|RPP13_ARATH Disease resistance protein RPP13 OS=Arabidopsis thaliana OX=3702 GN=RPP13 PE=2 SV=2//2.13559e-14
	chr04_2	4611444	4611569	126	46	0.10915	0.0420053	0.0671452	225764313819311	CHH	Soltu.Atl.04_2G003950	exon	--	gnl|BL_ORD_ID|396400 sp|Q9M667|RPP13_ARATH Disease resistance protein RPP13 OS=Arabidopsis thaliana OX=3702 GN=RPP13 PE=2 SV=2//2.13559e-14
	chr04_2	4613043	4613216	174	14	0.278287	0.525025	-0.246738	-740585145178538	CHG	Soltu.Atl.04_2G003950	intron	--	gnl|BL_ORD_ID|396400 sp|Q9M667|RPP13_ARATH Disease resistance protein RPP13 OS=Arabidopsis thaliana OX=3702 GN=RPP13 PE=2 SV=2//2.13559e-14
	chr04_2	4614135	4614278	144	51	0.456701	0.321087	0.135614	242615475590731	CHH	Soltu.Atl.04_2G003950	intron	--	gnl|BL_ORD_ID|396400 sp|Q9M667|RPP13_ARATH Disease resistance protein RPP13 OS=Arabidopsis thaliana OX=3702 GN=RPP13 PE=2 SV=2//2.13559e-14
	chr04_2	4649696	4649858	163	20	0.0712727	0.21763	-0.146357	-100171981859852	CHG	Soltu.Atl.04_2G003980	utr3	--	gnl|BL_ORD_ID|385921 sp|Q3SZ22|RM46_BOVIN 39S ribosomal protein L46, mitochondrial OS=Bos taurus OX=9913 GN=MRPL46 PE=2 SV=1//3.06659e-12
	chr04_2	4649696	4649858	163	20	0.0712727	0.21763	-0.146357	-100171981859852	CHG	Soltu.Atl.04_2G003980	exon	--	gnl|BL_ORD_ID|385921 sp|Q3SZ22|RM46_BOVIN 39S ribosomal protein L46, mitochondrial OS=Bos taurus OX=9913 GN=MRPL46 PE=2 SV=1//3.06659e-12
	chr04_2	4672974	4673049	76	21	0.104306	0.0342961	0.0700097	985719650338306	CHH	Soltu.Atl.04_2G004000	exon	--	gnl|BL_ORD_ID|396400 sp|Q9M667|RPP13_ARATH Disease resistance protein RPP13 OS=Arabidopsis thaliana OX=3702 GN=RPP13 PE=2 SV=2//1.1588e-42
	chr04_2	4703184	4703326	143	38	0.259096	0.151799	0.107297	164874126320732	CHH	Soltu.Atl.04_2G004040	intron	--	gnl|BL_ORD_ID|337234 sp|Q9STE7|R13L3_ARATH Putative disease resistance RPP13-like protein 3 OS=Arabidopsis thaliana OX=3702 GN=RPP13L3 PE=3 SV=1//2.10234e-24
	chr04_2	4777094	4777293	200	61	0.167503	0.369312	-0.201809	-431924658522198	CHH	Soltu.Atl.04_2G004110	intron	--	gnl|BL_ORD_ID|396400 sp|Q9M667|RPP13_ARATH Disease resistance protein RPP13 OS=Arabidopsis thaliana OX=3702 GN=RPP13 PE=2 SV=2//5.9373e-31
	chr04_2	4790433	4790506	74	8	0.394054	0.0348455	0.359208	447736423242087	CHG	Soltu.Atl.04_2G004120	intron	--	gnl|BL_ORD_ID|385923 sp|Q9EQI8|RM46_MOUSE 39S ribosomal protein L46, mitochondrial OS=Mus musculus OX=10090 GN=Mrpl46 PE=1 SV=1//3.20651e-16
	chr04_2	4870014	4870168	155	40	0.162566	0.0747485	0.0878174	181209514805793	CHH	Soltu.Atl.04_2G004260	intron	--	gnl|BL_ORD_ID|311940 sp|P0C8Q6|PP368_ARATH Putative pentatricopeptide repeat-containing protein At5g08310, mitochondrial OS=Arabidopsis thaliana OX=3702 GN=At5g08310 PE=3 SV=1//0
	chr04_2	5140892	5141015	124	21	0.2912	0.0938036	0.197396	970954534021858	CHH	Soltu.Atl.04_2G004470	intron	--	-//-
	chr04_2	5246692	5246869	178	36	0.157836	0.0162016	0.141635	215359713691907	CHH	Soltu.Atl.04_2G004570	intron	--	gnl|BL_ORD_ID|230897 sp|F4I171|MD15A_ARATH Mediator of RNA polymerase II transcription subunit 15a OS=Arabidopsis thaliana OX=3702 GN=MED15A PE=1 SV=1//1.26282e-22
	chr04_2	5330715	5330946	232	33	0.305319	0.0503209	0.254998	17981663551028	CHH	Soltu.Atl.04_2G004630	promoter	--	gnl|BL_ORD_ID|466004 sp|A3KGB4|TBC8B_MOUSE TBC1 domain family member 8B OS=Mus musculus OX=10090 GN=Tbc1d8b PE=1 SV=1//8.63546e-39
	chr04_2	5456497	5456560	64	10	0.891579	0.620652	0.270927	46098532316015	CG	Soltu.Atl.04_2G004820	exon	--	gnl|BL_ORD_ID|337269 sp|Q6L439|R1A4_SOLDE Putative late blight resistance protein homolog R1A-4 OS=Solanum demissum OX=50514 GN=R1A-4 PE=5 SV=2//9.27881e-89
	chr04_2	5904024	5904137	114	23	0.28594	0.65041	-0.36447	-138515957701149	CHH	Soltu.Atl.04_2G005220	exon	--	gnl|BL_ORD_ID|527851 sp|C0LGP4|Y3475_ARATH Probable LRR receptor-like serine/threonine-protein kinase At3g47570 OS=Arabidopsis thaliana OX=3702 GN=At3g47570 PE=2 SV=1//6.05099e-07
	chr04_2	5904024	5904137	114	23	0.28594	0.65041	-0.36447	-138515957701149	CHH	Soltu.Atl.04_2G005220	utr3	--	gnl|BL_ORD_ID|527851 sp|C0LGP4|Y3475_ARATH Probable LRR receptor-like serine/threonine-protein kinase At3g47570 OS=Arabidopsis thaliana OX=3702 GN=At3g47570 PE=2 SV=1//6.05099e-07
	chr04_2	5971074	5971227	154	21	0.0212793	0.130709	-0.10943	-110243952561992	CHH	Soltu.Atl.04_2G005270	intron	--	gnl|BL_ORD_ID|520157 sp|Q9FZ45|Y1686_ARATH Uncharacterized membrane protein At1g16860 OS=Arabidopsis thaliana OX=3702 GN=At1g16860 PE=1 SV=1//1.0417e-126
	chr04_2	6002776	6002957	182	50	0.123803	0.0283277	0.0954751	30160841937497	CHH	Soltu.Atl.04_2G005300	intron	--	-//-
	chr04_2	6120067	6120158	92	10	0.27024	0.608078	-0.337838	-487358268654121	CG	Soltu.Atl.04_2G005420	exon	--	gnl|BL_ORD_ID|326295 sp|O22193|PUB4_ARATH U-box domain-containing protein 4 OS=Arabidopsis thaliana OX=3702 GN=PUB4 PE=1 SV=3//2.26423e-71
	chr04_2	6455287	6455370	84	6	0.915401	0.370484	0.544917	459825072271478	CG	Soltu.Atl.04_2G005590	exon	--	gnl|BL_ORD_ID|510800 sp|Q1MX30|XA21_ORYSI Receptor kinase-like protein Xa21 OS=Oryza sativa subsp. indica OX=39946 GN=XA21 PE=1 SV=1//1.69774e-17
	chr04_2	6468197	6468323	127	7	0.529646	0.085123	0.444523	377791475662278	CHG	Soltu.Atl.04_2G005600	promoter	--	gnl|BL_ORD_ID|527851 sp|C0LGP4|Y3475_ARATH Probable LRR receptor-like serine/threonine-protein kinase At3g47570 OS=Arabidopsis thaliana OX=3702 GN=At3g47570 PE=2 SV=1//6.57325e-06
	chr04_2	6638843	6638990	148	33	0.22418	0.0944284	0.129752	16601988260822	CHH	Soltu.Atl.04_2G005750	promoter	--	gnl|BL_ORD_ID|439528 sp|Q9FZ80|SOT17_ARATH Cytosolic sulfotransferase 17 OS=Arabidopsis thaliana OX=3702 GN=SOT17 PE=1 SV=1//4.53424e-95
	chr04_2	6884132	6884256	125	33	0.0965148	0.281204	-0.184689	-188556393041085	CHH	Soltu.Atl.04_2G005890	promoter	--	gnl|BL_ORD_ID|149078 sp|O81032|GGLO6_ARATH Probable L-gulonolactone oxidase 6 OS=Arabidopsis thaliana OX=3702 GN=GULLO6 PE=3 SV=1//5.77465e-61
	chr04_2	7134333	7134430	98	24	0.0266453	0.172848	-0.146203	-149142511439599	CHH	Soltu.Atl.04_2G006080	intron	--	gnl|BL_ORD_ID|304618 sp|P42347|PI3K1_SOYBN Phosphatidylinositol 3-kinase, root isoform OS=Glycine max OX=3847 PE=2 SV=1//0
	chr04_2	7307062	7307525	464	135	0.330451	0.133212	0.197239	97567254291457	CHH	Soltu.Atl.04_2G006210	intron	--	gnl|BL_ORD_ID|63028 sp|O24133|CHLD_TOBAC Magnesium-chelatase subunit ChlD, chloroplastic OS=Nicotiana tabacum OX=4097 GN=CHLD PE=2 SV=1//0
	chr04_2	7327708	7327796	89	6	0.0647619	0.48783	-0.423068	-341597314135807	CHG	Soltu.Atl.04_2G006220	intron	--	gnl|BL_ORD_ID|508204 sp|Q8L3W1|VRN1_ARATH B3 domain-containing transcription factor VRN1 OS=Arabidopsis thaliana OX=3702 GN=VRN1 PE=1 SV=1//4.23119e-21
	chr04_2	7445744	7445892	149	29	0.0910197	0.224332	-0.133313	-139603599039496	CHH	Soltu.Atl.04_2G006330	intron	--	gnl|BL_ORD_ID|17442 sp|Q7PCC4|ANRCH_VITVI Anthocyanidin reductase ((2S)-flavan-3-ol-forming) OS=Vitis vinifera OX=29760 GN=ANR PE=1 SV=1//1.12571e-55
	chr04_2	7489318	7489578	261	35	0.429818	0.170858	0.25896	223911952738313	CHH	Soltu.Atl.04_2G006390	promoter	--	-//-
	chr04_2	7535634	7535769	136	41	0.0696761	0.148931	-0.0792548	-187275391142877	CHH	Soltu.Atl.04_2G006440	intron	--	gnl|BL_ORD_ID|186784 sp|O22941|IDE1_ARATH Insulin-degrading enzyme-like 1, peroxisomal OS=Arabidopsis thaliana OX=3702 GN=PXM16 PE=2 SV=1//0
	chr04_2	7542357	7542434	78	5	0.0470812	0.183829	-0.136748	-20177250976609	CHG	Soltu.Atl.04_2G006440	intron	--	gnl|BL_ORD_ID|186784 sp|O22941|IDE1_ARATH Insulin-degrading enzyme-like 1, peroxisomal OS=Arabidopsis thaliana OX=3702 GN=PXM16 PE=2 SV=1//0
	chr04_2	7829250	7829312	63	11	0.413402	0.127315	0.286087	523679175065818	CG	Soltu.Atl.04_2G006620	promoter	--	gnl|BL_ORD_ID|63798 sp|Q8L709|CHX28_ARATH Cation/H(+) antiporter 28 OS=Arabidopsis thaliana OX=3702 GN=CHX28 PE=2 SV=2//0
	chr04_2	8020005	8020086	82	20	0.0673593	0.174106	-0.106746	-970015350595915	CHH	Soltu.Atl.04_2G006710	promoter	--	gnl|BL_ORD_ID|129463 sp|Q9FMV0|FBL91_ARATH F-box/LRR-repeat protein At5g63520 OS=Arabidopsis thaliana OX=3702 GN=At5g63520 PE=2 SV=1//1.31565e-20
	chr04_2	8025802	8025932	131	30	0.201394	0.0666444	0.13475	149192878629778	CHH	Soltu.Atl.04_2G006720	intron	--	gnl|BL_ORD_ID|129463 sp|Q9FMV0|FBL91_ARATH F-box/LRR-repeat protein At5g63520 OS=Arabidopsis thaliana OX=3702 GN=At5g63520 PE=2 SV=1//9.38853e-86
	chr04_2	9558308	9558386	79	4	0.15451	0.655043	-0.500533	-236907325045109	CHG	Soltu.Atl.04_2G007460	promoter	--	-//-
	chr04_2	10865928	10866093	166	19	0.0299346	0.203307	-0.173372	-141464322842377	CHG	Soltu.Atl.04_2G007920	exon	--	-//-
	chr04_2	10865928	10866093	166	19	0.0299346	0.203307	-0.173372	-141464322842377	CHG	Soltu.Atl.04_2G007930	promoter	--	gnl|BL_ORD_ID|68200 sp|A1L4X0|CLT2_ARATH Protein CLT2, chloroplastic OS=Arabidopsis thaliana OX=3702 GN=CLT2 PE=2 SV=1//2.45858e-09
	chr04_2	10865928	10866093	166	19	0.0299346	0.203307	-0.173372	-141464322842377	CHG	Soltu.Atl.04_2G007920	intron	--	-//-
	chr04_2	10867686	10867855	170	22	0.470948	0.763848	-0.2929	-167205709922872	CHG	Soltu.Atl.04_2G007930	promoter	--	gnl|BL_ORD_ID|68200 sp|A1L4X0|CLT2_ARATH Protein CLT2, chloroplastic OS=Arabidopsis thaliana OX=3702 GN=CLT2 PE=2 SV=1//2.45858e-09
	chr04_2	10867686	10867855	170	22	0.470948	0.763848	-0.2929	-167205709922872	CHG	Soltu.Atl.04_2G007920	intron	--	-//-
	chr04_2	11991269	11991446	178	24	0.0427815	0.198826	-0.156044	-124344812446712	CHH	Soltu.Atl.04_2G008770	intron	--	gnl|BL_ORD_ID|304045 sp|A6H619|PHRF1_MOUSE PHD and RING finger domain-containing protein 1 OS=Mus musculus OX=10090 GN=Phrf1 PE=1 SV=2//1.56053e-06
	chr04_2	12625987	12626083	97	30	0.0337284	0.0916461	-0.0579177	-146736235495622	CHH	Soltu.Atl.04_2G009080	intron	--	gnl|BL_ORD_ID|145227 sp|Q9SKT6|GAUTA_ARATH Probable galacturonosyltransferase 10 OS=Arabidopsis thaliana OX=3702 GN=GAUT10 PE=2 SV=2//0
	chr04_2	13367155	13367317	163	20	0.0372895	0.20444	-0.167151	-96329610545141	CHH	Soltu.Atl.04_2G009690	intron	--	gnl|BL_ORD_ID|340931 sp|G7ID19|RBP2_MEDTR RNA-binding protein 2 OS=Medicago truncatula OX=3880 GN=RBP2 PE=2 SV=1//5.61823e-74
	chr04_2	14975688	14975773	86	24	0.0896676	0.0281709	0.0614967	113000571592027	CHH	Soltu.Atl.04_2G010800	promoter	--	gnl|BL_ORD_ID|260454 sp|Q9FK44|NAC87_ARATH NAC domain-containing protein 87 OS=Arabidopsis thaliana OX=3702 GN=NAC087 PE=2 SV=1//2.31008e-09
	chr04_2	15035445	15035635	191	63	0.303675	0.169009	0.134666	329068729623186	CHH	Soltu.Atl.04_2G010850	intron	--	gnl|BL_ORD_ID|99037 sp|A6QP05|DHR12_BOVIN Dehydrogenase/reductase SDR family member 12 OS=Bos taurus OX=9913 GN=DHRS12 PE=2 SV=1//3.33472e-74
	chr04_2	15092629	15092766	138	34	0.128307	0.0263583	0.101949	172062141333393	CHH	Soltu.Atl.04_2G010880	exon	--	gnl|BL_ORD_ID|517200 sp|C0LGF5|Y1341_ARATH Probable LRR receptor-like serine/threonine-protein kinase At1g34110 OS=Arabidopsis thaliana OX=3702 GN=At1g34110 PE=2 SV=2//0
	chr04_2	15092629	15092766	138	34	0.128307	0.0263583	0.101949	172062141333393	CHH	Soltu.Atl.04_2G010880	intron	--	gnl|BL_ORD_ID|517200 sp|C0LGF5|Y1341_ARATH Probable LRR receptor-like serine/threonine-protein kinase At1g34110 OS=Arabidopsis thaliana OX=3702 GN=At1g34110 PE=2 SV=2//0
	chr04_2	15176342	15176571	230	69	0.36466	0.179497	0.185163	3952321460251	CHH	Soltu.Atl.04_2G010970	promoter	--	gnl|BL_ORD_ID|260447 sp|Q84K00|NAC78_ARATH NAC domain-containing protein 78 OS=Arabidopsis thaliana OX=3702 GN=NAC078 PE=2 SV=2//1.43987e-10
	chr04_2	15492159	15492261	103	5	0.535329	0.126047	0.409283	262609390380829	CHG	Soltu.Atl.04_2G011250	intron	--	gnl|BL_ORD_ID|430122 sp|Q94AI6|SEC6_ARATH Exocyst complex component SEC6 OS=Arabidopsis thaliana OX=3702 GN=SEC6 PE=1 SV=1//0
	chr04_2	15804502	15804629	128	43	0.312508	0.483232	-0.170724	-2224441059935	CHH	Soltu.Atl.04_2G011430	promoter	--	gnl|BL_ORD_ID|251008 sp|F4JVI3|MTEF5_ARATH Transcription termination factor MTERF5, chloroplastic OS=Arabidopsis thaliana OX=3702 GN=MTERF5 PE=2 SV=1//7.44494e-09
	chr04_2	16054533	16054613	81	9	0.0511025	0.215305	-0.164203	-45980298643361	CHG	Soltu.Atl.04_2G011720	promoter	--	gnl|BL_ORD_ID|47745 sp|Q9SGZ5|BXL7_ARATH Probable beta-D-xylosidase 7 OS=Arabidopsis thaliana OX=3702 GN=BXL7 PE=2 SV=2//0
	chr04_2	16280963	16281147	185	12	0.489112	0.207293	0.28182	642202421165345	CHG	Soltu.Atl.04_2G011900	promoter	--	-//-
	chr04_2	16513061	16513172	112	10	0.179451	0.502053	-0.322602	-500595778533506	CHG	Soltu.Atl.04_2G012090	intron	--	gnl|BL_ORD_ID|519256 sp|Q9LP24|Y1571_ARATH Probable leucine-rich repeat receptor-like protein kinase At1g35710 OS=Arabidopsis thaliana OX=3702 GN=At1g35710 PE=2 SV=1//2.73639e-26
	chr04_2	16586545	16586699	155	26	0.0966697	0.245783	-0.149113	-130574194427569	CHH	Soltu.Atl.04_2G012120	promoter	--	gnl|BL_ORD_ID|519256 sp|Q9LP24|Y1571_ARATH Probable leucine-rich repeat receptor-like protein kinase At1g35710 OS=Arabidopsis thaliana OX=3702 GN=At1g35710 PE=2 SV=1//1.64197e-08
	chr04_2	16695903	16696089	187	42	0.22201	0.0594857	0.162525	252644923388124	CHH	Soltu.Atl.04_2G012220	intron	--	-//-
	chr04_2	16974589	16974763	175	38	0.149351	0.0416253	0.107725	175683186358751	CHH	Soltu.Atl.04_2G012500	promoter	--	gnl|BL_ORD_ID|487877 sp|Q8VWG3|TT1_ARATH Protein TRANSPARENT TESTA 1 OS=Arabidopsis thaliana OX=3702 GN=TT1 PE=1 SV=1//1.70664e-99
	chr04_2	17037169	17037321	153	35	0.308109	0.148054	0.160055	176064548614777	CHH	Soltu.Atl.04_2G012550	promoter	--	gnl|BL_ORD_ID|494523 sp|F8WKW1|UGT2_GARJA 7-deoxyloganetin glucosyltransferase OS=Gardenia jasminoides OX=114476 GN=UGT85A24 PE=1 SV=1//9.56421e-92
	chr04_2	17542503	17542628	126	21	0.51369	0.264981	0.248709	107293864977271	CHH	Soltu.Atl.04_2G012990	intron	--	gnl|BL_ORD_ID|108005 sp|Q9FKQ1|DTX27_ARATH Protein DETOXIFICATION 27 OS=Arabidopsis thaliana OX=3702 GN=DTX27 PE=2 SV=1//8.43404e-151
	chr04_2	17656102	17656233	132	22	0.129886	0.442772	-0.312887	-124913655934552	CHH	Soltu.Atl.04_2G013100	promoter	--	gnl|BL_ORD_ID|42528 sp|Q8VXX9|BETL1_ARATH Bet1-like protein At4g14600 OS=Arabidopsis thaliana OX=3702 GN=At4g14600 PE=2 SV=1//1.26097e-50
	chr04_2	17965408	17965467	60	21	0.162374	0.021129	0.141245	123300634653475	CHH	Soltu.Atl.04_2G013360	intron	--	-//-
	chr04_2	19856226	19856324	99	38	0.049745	0.176973	-0.127228	-180989422060714	CHH	Soltu.Atl.04_2G014970	promoter	--	gnl|BL_ORD_ID|428354 sp|Q2V465|SCP11_ARATH Serine carboxypeptidase-like 11 OS=Arabidopsis thaliana OX=3702 GN=SCPL11 PE=2 SV=2//2.37228e-152
	chr04_3	268132	268261	130	28	0.112737	0.280957	-0.16822	-153599976271723	CHH	Soltu.Atl.04_3G000090	intron	--	gnl|BL_ORD_ID|326072 sp|Q9M817|PTR6_ARATH Protein NRT1/ PTR FAMILY 1.2 OS=Arabidopsis thaliana OX=3702 GN=NPF1.2 PE=1 SV=1//1.42209e-170
	chr04_3	454379	454441	63	8	0.168958	0.594184	-0.425227	-5086151264704	CHG	Soltu.Atl.04_3G000270	intron	--	gnl|BL_ORD_ID|43409 sp|Q9CAA4|BIM2_ARATH Transcription factor BIM2 OS=Arabidopsis thaliana OX=3702 GN=BIM2 PE=1 SV=1//1.48194e-89
	chr04_3	3188487	3188589	103	26	0.310789	0.562802	-0.252013	-131668693950668	CHH	Soltu.Atl.04_3G002540	intron	--	-//-
	chr04_3	3405539	3405615	77	23	0.126682	0.0328634	0.0938183	102391648523293	CHH	Soltu.Atl.04_3G002680	promoter	--	gnl|BL_ORD_ID|48790 sp|Q9SZ46|C82C4_ARATH Cytochrome P450 82C4 OS=Arabidopsis thaliana OX=3702 GN=CYP82C4 PE=2 SV=1//1.46299e-139
	chr04_3	3995084	3995165	82	6	0.623231	0.164091	0.459141	263066824783899	CHG	Soltu.Atl.04_3G003180	exon	--	gnl|BL_ORD_ID|248288 sp|Q9FMS5|MS1_ARATH PHD finger protein MALE STERILITY 1 OS=Arabidopsis thaliana OX=3702 GN=MS1 PE=1 SV=1//0
	chr04_3	4240662	4240764	103	22	0.388318	0.174089	0.214229	105572525382231	CHH	Soltu.Atl.04_3G003370	intron	--	gnl|BL_ORD_ID|493373 sp|Q9FPT1|UBP12_ARATH Ubiquitin carboxyl-terminal hydrolase 12 OS=Arabidopsis thaliana OX=3702 GN=UBP12 PE=1 SV=2//9.19661e-12
	chr04_3	4443063	4443203	141	32	0.051374	0.170732	-0.119358	-163267266561469	CHH	Soltu.Atl.04_3G003540	intron	--	gnl|BL_ORD_ID|140902 sp|O49561|G2OX8_ARATH Gibberellin 2-beta-dioxygenase 8 OS=Arabidopsis thaliana OX=3702 GN=GA2OX8 PE=1 SV=2//4.87235e-118
	chr04_3	5041003	5041535	533	16	0.0599289	0.507947	-0.448019	-115760421092865	CHG	Soltu.Atl.04_3G004000	exon	--	-//-
	chr04_3	5041003	5041535	533	16	0.0599289	0.507947	-0.448019	-115760421092865	CHG	Soltu.Atl.04_3G004000	TSS	--	-//-
	chr04_3	5041003	5041535	533	16	0.0599289	0.507947	-0.448019	-115760421092865	CHG	Soltu.Atl.04_3G004000	promoter	--	-//-
	chr04_3	5081799	5081893	95	7	0.163338	0.574725	-0.411386	-328187196468113	CHG	Soltu.Atl.04_3G004020	intron	--	gnl|BL_ORD_ID|396400 sp|Q9M667|RPP13_ARATH Disease resistance protein RPP13 OS=Arabidopsis thaliana OX=3702 GN=RPP13 PE=2 SV=2//4.07306e-54
	chr04_3	5299519	5299638	120	31	0.087867	0.234977	-0.14711	-156894907116482	CHH	Soltu.Atl.04_3G004260	intron	--	gnl|BL_ORD_ID|45888 sp|Q8W4I6|BPG2_ARATH GTP-binding protein BRASSINAZOLE INSENSITIVE PALE GREEN 2, chloroplastic OS=Arabidopsis thaliana OX=3702 GN=BPG2 PE=1 SV=1//2.37193e-11
	chr04_3	5351193	5351305	113	37	0.158625	0.280488	-0.121862	-17512390971908	CHH	Soltu.Atl.04_3G004300	intron	--	gnl|BL_ORD_ID|326307 sp|Q6DBN5|PUB62_ARATH U-box domain-containing protein 62 OS=Arabidopsis thaliana OX=3702 GN=PUB62 PE=2 SV=1//8.80274e-10
	chr04_3	5360992	5361054	63	24	0.0317381	0.0920738	-0.0603357	-106688742215705	CHH	Soltu.Atl.04_3G004310	intron	--	gnl|BL_ORD_ID|176558 sp|O82030|HIS8_TOBAC Histidinol-phosphate aminotransferase, chloroplastic OS=Nicotiana tabacum OX=4097 GN=HPA PE=2 SV=1//0
	chr04_3	5535243	5535500	258	24	0.0695911	0.244868	-0.175277	-124286182905561	CHG	Soltu.Atl.04_3G004440	intron	--	gnl|BL_ORD_ID|230897 sp|F4I171|MD15A_ARATH Mediator of RNA polymerase II transcription subunit 15a OS=Arabidopsis thaliana OX=3702 GN=MED15A PE=1 SV=1//3.56101e-14
	chr04_3	5535243	5535500	258	24	0.0695911	0.244868	-0.175277	-124286182905561	CHG	Soltu.Atl.04_3G004440	exon	--	gnl|BL_ORD_ID|230897 sp|F4I171|MD15A_ARATH Mediator of RNA polymerase II transcription subunit 15a OS=Arabidopsis thaliana OX=3702 GN=MED15A PE=1 SV=1//3.56101e-14
	chr04_3	5654075	5654203	129	43	0.124287	0.243189	-0.118902	-195483449414023	CHH	Soltu.Atl.04_3G004510	promoter	--	gnl|BL_ORD_ID|466004 sp|A3KGB4|TBC8B_MOUSE TBC1 domain family member 8B OS=Mus musculus OX=10090 GN=Tbc1d8b PE=1 SV=1//9.29742e-39
	chr04_3	5657182	5657362	181	50	0.145349	0.0522023	0.0931466	241275910428755	CHH	Soltu.Atl.04_3G004520	promoter	--	gnl|BL_ORD_ID|302494 sp|O80952|PGPS1_ARATH CDP-diacylglycerol--glycerol-3-phosphate 3-phosphatidyltransferase 1, chloroplastic OS=Arabidopsis thaliana OX=3702 GN=PGPS1 PE=1 SV=1//8.9347e-47
	chr04_3	5657182	5657362	181	50	0.145349	0.0522023	0.0931466	241275910428755	CHH	Soltu.Atl.04_3G004520	TSS	--	gnl|BL_ORD_ID|302494 sp|O80952|PGPS1_ARATH CDP-diacylglycerol--glycerol-3-phosphate 3-phosphatidyltransferase 1, chloroplastic OS=Arabidopsis thaliana OX=3702 GN=PGPS1 PE=1 SV=1//8.9347e-47
	chr04_3	5657182	5657362	181	50	0.145349	0.0522023	0.0931466	241275910428755	CHH	Soltu.Atl.04_3G004520	utr5	--	gnl|BL_ORD_ID|302494 sp|O80952|PGPS1_ARATH CDP-diacylglycerol--glycerol-3-phosphate 3-phosphatidyltransferase 1, chloroplastic OS=Arabidopsis thaliana OX=3702 GN=PGPS1 PE=1 SV=1//8.9347e-47
	chr04_3	5657182	5657362	181	50	0.145349	0.0522023	0.0931466	241275910428755	CHH	Soltu.Atl.04_3G004520	exon	--	gnl|BL_ORD_ID|302494 sp|O80952|PGPS1_ARATH CDP-diacylglycerol--glycerol-3-phosphate 3-phosphatidyltransferase 1, chloroplastic OS=Arabidopsis thaliana OX=3702 GN=PGPS1 PE=1 SV=1//8.9347e-47
	chr04_3	5671580	5671648	69	23	0.0398616	0.105478	-0.0656167	-102736629547776	CHH	Soltu.Atl.04_3G004530	promoter	--	-//-
	chr04_3	5725388	5725455	68	5	0.0764934	0.385039	-0.308545	-245493650963376	CHG	Soltu.Atl.04_3G004600	promoter	--	gnl|BL_ORD_ID|28608 sp|K4D9Y4|ASAT3_SOLLC Acylsugar acyltransferase 3 OS=Solanum lycopersicum OX=4081 GN=ASAT3 PE=2 SV=1//6.77135e-48
	chr04_3	5891548	5891681	134	11	0.0898645	0.442506	-0.352642	-746952461680568	CHG	Soltu.Atl.04_3G004710	exon	--	gnl|BL_ORD_ID|396400 sp|Q9M667|RPP13_ARATH Disease resistance protein RPP13 OS=Arabidopsis thaliana OX=3702 GN=RPP13 PE=2 SV=2//2.26051e-95
	chr04_3	5895829	5895989	161	41	0.187535	0.0509571	0.136578	225639022031289	CHH	Soltu.Atl.04_3G004710	intron	--	gnl|BL_ORD_ID|396400 sp|Q9M667|RPP13_ARATH Disease resistance protein RPP13 OS=Arabidopsis thaliana OX=3702 GN=RPP13 PE=2 SV=2//2.26051e-95
	chr04_3	5927602	5927815	214	12	0.195748	0.522302	-0.326555	-580166851730946	CHG	Soltu.Atl.04_3G004730	exon	--	gnl|BL_ORD_ID|311937 sp|Q0WMY5|PP365_ARATH Pentatricopeptide repeat-containing protein At5g04810, chloroplastic OS=Arabidopsis thaliana OX=3702 GN=PPR4 PE=1 SV=1//5.58195e-41
	chr04_3	5927602	5927815	214	12	0.195748	0.522302	-0.326555	-580166851730946	CHG	Soltu.Atl.04_3G004730	utr5	--	gnl|BL_ORD_ID|311937 sp|Q0WMY5|PP365_ARATH Pentatricopeptide repeat-containing protein At5g04810, chloroplastic OS=Arabidopsis thaliana OX=3702 GN=PPR4 PE=1 SV=1//5.58195e-41
	chr04_3	5927602	5927815	214	12	0.195748	0.522302	-0.326555	-580166851730946	CHG	Soltu.Atl.04_3G004730	intron	--	gnl|BL_ORD_ID|311937 sp|Q0WMY5|PP365_ARATH Pentatricopeptide repeat-containing protein At5g04810, chloroplastic OS=Arabidopsis thaliana OX=3702 GN=PPR4 PE=1 SV=1//5.58195e-41
	chr04_3	6002774	6002843	70	23	0.359207	0.19414	0.165067	109087278738109	CHH	Soltu.Atl.04_3G004810	intron	--	gnl|BL_ORD_ID|298377 sp|Q9ZT87|PEL1_ARATH Protein PELOTA 1 OS=Arabidopsis thaliana OX=3702 GN=PEL1 PE=2 SV=1//0
	chr04_3	6036516	6036582	67	30	0.086295	0.0301535	0.0561415	137168497124218	CHH	Soltu.Atl.04_3G004820	intron	--	gnl|BL_ORD_ID|149546 sp|Q8L8A5|GIF1_ARATH GRF1-interacting factor 1 OS=Arabidopsis thaliana OX=3702 GN=GIF1 PE=1 SV=1//3.06716e-36
	chr04_3	6175879	6176072	194	62	0.564432	0.408944	0.155487	306709557515526	CHH	Soltu.Atl.04_3G004940	promoter	--	-//-
	chr04_3	6233029	6233214	186	68	0.341252	0.195789	0.145463	32393818821328	CHH	Soltu.Atl.04_3G004970	intron	--	gnl|BL_ORD_ID|164976 sp|Q8GWB7|GUX6_ARATH Inositol phosphorylceramide glucuronosyltransferase 1 OS=Arabidopsis thaliana OX=3702 GN=IPUT1 PE=1 SV=1//0
	chr04_3	6238046	6238199	154	42	0.0516377	0.152367	-0.100729	-206332348164406	CHH	Soltu.Atl.04_3G004970	intron	--	gnl|BL_ORD_ID|164976 sp|Q8GWB7|GUX6_ARATH Inositol phosphorylceramide glucuronosyltransferase 1 OS=Arabidopsis thaliana OX=3702 GN=IPUT1 PE=1 SV=1//0
	chr04_3	6410511	6410577	67	22	0.115299	0.0373276	0.0779711	109092008112909	CHH	Soltu.Atl.04_3G005120	intron	--	gnl|BL_ORD_ID|105048 sp|A2RV01|DPH6_DANRE Diphthine--ammonia ligase OS=Danio rerio OX=7955 GN=dph6 PE=2 SV=1//1.19082e-90
	chr04_3	6611907	6611967	61	21	0.175597	0.0709695	0.104628	982606541834031	CHH	Soltu.Atl.04_3G005380	promoter	--	gnl|BL_ORD_ID|3905 sp|O80946|AB1G_ARATH ABC transporter G family member 1 OS=Arabidopsis thaliana OX=3702 GN=ABCG1 PE=2 SV=1//0
	chr04_3	6726859	6726929	71	21	0.0463167	0.154016	-0.1077	-104763657059454	CHH	Soltu.Atl.04_3G005490	promoter	--	gnl|BL_ORD_ID|4005 sp|Q8LPT1|AB6B_ARATH ABC transporter B family member 6 OS=Arabidopsis thaliana OX=3702 GN=ABCB6 PE=1 SV=2//2.97196e-75
	chr04_3	6788585	6788702	118	32	0.537789	0.321205	0.216584	184997127407272	CHH	Soltu.Atl.04_3G005500	intron	--	gnl|BL_ORD_ID|3916 sp|Q9M3B9|AB20B_ARATH ABC transporter B family member 20 OS=Arabidopsis thaliana OX=3702 GN=ABCB20 PE=1 SV=1//5.56529e-15
	chr04_3	7068321	7068482	162	31	0.167514	0.426885	-0.259372	-176779482071776	CHH	Soltu.Atl.04_3G005680	promoter	--	-//-
	chr04_3	7146364	7146477	114	22	0.228857	0.0825962	0.146261	106714848084533	CHH	Soltu.Atl.04_3G005770	promoter	--	gnl|BL_ORD_ID|121369 sp|Q0JHU5|ERG1_ORYSJ Elicitor-responsive protein 1 OS=Oryza sativa subsp. japonica OX=39947 GN=ERG1 PE=1 SV=1//4.24435e-49
	chr04_3	7900695	7900776	82	7	0.635489	0.169846	0.465644	378563621672565	CHG	Soltu.Atl.04_3G006340	promoter	--	gnl|BL_ORD_ID|106658 sp|Q8W3K3|DRL8_ARATH Putative disease resistance protein At1g58400 OS=Arabidopsis thaliana OX=3702 GN=At1g58400 PE=3 SV=1//9.55897e-14
	chr04_3	7951875	7951954	80	5	0.291706	0.825797	-0.534091	-293336370070967	CHG	Soltu.Atl.04_3G006380	exon	--	gnl|BL_ORD_ID|337355 sp|Q6L3X3|R1B8_SOLDE Putative late blight resistance protein homolog R1B-8 OS=Solanum demissum OX=50514 GN=R1B-8 PE=5 SV=1//2.01626e-06
	chr04_3	8056450	8056649	200	17	0.281067	0.570723	-0.289656	-758897742667706	CG	Soltu.Atl.04_3G006480	intron	--	gnl|BL_ORD_ID|337270 sp|Q6L438|R1A6_SOLDE Putative late blight resistance protein homolog R1A-6 OS=Solanum demissum OX=50514 GN=R1A-6 PE=3 SV=2//2.17985e-26
	chr04_3	8084772	8084924	153	41	0.0237815	0.113265	-0.0894832	-216639764104162	CHH	Soltu.Atl.04_3G006520	intron	--	gnl|BL_ORD_ID|554851 sp|Q9SB58|ZDH19_ARATH Protein S-acyltransferase 8 OS=Arabidopsis thaliana OX=3702 GN=PAT08 PE=1 SV=2//3.5187e-157
	chr04_3	8477709	8477810	102	24	0.173966	0.0606476	0.113319	107037777109177	CHH	Soltu.Atl.04_3G006900	promoter	--	gnl|BL_ORD_ID|240239 sp|O22227|MIZ1_ARATH Protein MIZU-KUSSEI 1 OS=Arabidopsis thaliana OX=3702 GN=MIZ1 PE=1 SV=1//1.31012e-31
	chr04_3	8594249	8594335	87	31	0.300648	0.146042	0.154606	181985106474238	CHH	Soltu.Atl.04_3G006980	promoter	--	gnl|BL_ORD_ID|206706 sp|Q94CG5|KIP1_PETIN Kinase-interacting protein 1 OS=Petunia integrifolia OX=4103 GN=KIP1 PE=1 SV=1//0
	chr04_3	8790740	8790876	137	26	0.343917	0.0981332	0.245784	149442000450527	CHH	Soltu.Atl.04_3G007120	intron	--	gnl|BL_ORD_ID|555093 sp|Q39263|ZFP4_ARATH Zinc finger protein 4 OS=Arabidopsis thaliana OX=3702 GN=ZFP4 PE=2 SV=2//1.59618e-31
	chr04_3	8804152	8804318	167	42	0.236694	0.101375	0.135319	201937724675472	CHH	Soltu.Atl.04_3G007140	intron	--	gnl|BL_ORD_ID|443190 sp|Q8RWB1|SRL1_ARATH Pre-mRNA splicing factor SR-like 1 OS=Arabidopsis thaliana OX=3702 GN=SRL1 PE=1 SV=1//6.0521e-136
	chr04_3	8874751	8874867	117	36	0.0479381	0.148533	-0.100595	-193969093802848	CHH	Soltu.Atl.04_3G007200	exon	--	gnl|BL_ORD_ID|527851 sp|C0LGP4|Y3475_ARATH Probable LRR receptor-like serine/threonine-protein kinase At3g47570 OS=Arabidopsis thaliana OX=3702 GN=At3g47570 PE=2 SV=1//2.76994e-06
	chr04_3	8874751	8874867	117	36	0.0479381	0.148533	-0.100595	-193969093802848	CHH	Soltu.Atl.04_3G007200	intron	--	gnl|BL_ORD_ID|527851 sp|C0LGP4|Y3475_ARATH Probable LRR receptor-like serine/threonine-protein kinase At3g47570 OS=Arabidopsis thaliana OX=3702 GN=At3g47570 PE=2 SV=1//2.76994e-06
	chr04_3	10061107	10061264	158	49	0.112373	0.0383875	0.0739852	216081280610111	CHH	Soltu.Atl.04_3G007430	intron	--	gnl|BL_ORD_ID|527851 sp|C0LGP4|Y3475_ARATH Probable LRR receptor-like serine/threonine-protein kinase At3g47570 OS=Arabidopsis thaliana OX=3702 GN=At3g47570 PE=2 SV=1//1.73819e-06
	chr04_3	10061107	10061264	158	49	0.112373	0.0383875	0.0739852	216081280610111	CHH	Soltu.Atl.04_3G007430	exon	--	gnl|BL_ORD_ID|527851 sp|C0LGP4|Y3475_ARATH Probable LRR receptor-like serine/threonine-protein kinase At3g47570 OS=Arabidopsis thaliana OX=3702 GN=At3g47570 PE=2 SV=1//1.73819e-06
	chr04_3	11100368	11100471	104	7	0.730075	0.14201	0.588065	411670505039512	CG	Soltu.Atl.04_3G008250	promoter	--	gnl|BL_ORD_ID|426656 sp|Q8VZ42|SAP11_ARATH Zinc finger AN1 and C2H2 domain-containing stress-associated protein 11 OS=Arabidopsis thaliana OX=3702 GN=SAP11 PE=2 SV=1//9.11709e-115
	chr04_3	11589695	11589766	72	11	0.48929	0.820651	-0.331361	-560090972878426	CHG	Soltu.Atl.04_3G008590	intron	--	-//-
	chr04_3	14884660	14884766	107	36	0.32517	0.188893	0.136277	16619889330353	CHH	Soltu.Atl.04_3G009650	intron	--	gnl|BL_ORD_ID|39760 sp|Q09851|AYR1_SCHPO NADPH-dependent 1-acyldihydroxyacetone phosphate reductase OS=Schizosaccharomyces pombe (strain 972 / ATCC 24843) OX=284812 GN=ayr1 PE=3 SV=2//6.6224e-31
	chr04_3	15073833	15073996	164	22	0.0578078	0.244712	-0.186904	-11375478153256	CHH	Soltu.Atl.04_3G009750	promoter	--	gnl|BL_ORD_ID|48738 sp|H2DH18|C7A12_PANGI Cytochrome P450 CYP736A12 OS=Panax ginseng OX=4054 PE=2 SV=1//1.27846e-53
	chr04_3	15328021	15328174	154	30	0.112657	0.308722	-0.196065	-146722248494165	CHH	Soltu.Atl.04_3G009890	promoter	--	gnl|BL_ORD_ID|474096 sp|Q8LJT8|TKI1_ARATH TSL-kinase interacting protein 1 OS=Arabidopsis thaliana OX=3702 GN=TKI1 PE=1 SV=2//7.5856e-27
	chr04_3	15356055	15356144	90	28	0.0264	0.105128	-0.078728	-148832920761354	CHH	Soltu.Atl.04_3G009910	intron	--	gnl|BL_ORD_ID|493468 sp|Q9FPS0|UBP27_ARATH Ubiquitin carboxyl-terminal hydrolase 27 OS=Arabidopsis thaliana OX=3702 GN=UBP27 PE=2 SV=1//3.5653e-13
	chr04_3	15356055	15356144	90	28	0.0264	0.105128	-0.078728	-148832920761354	CHH	Soltu.Atl.04_3G009910	promoter	--	gnl|BL_ORD_ID|493468 sp|Q9FPS0|UBP27_ARATH Ubiquitin carboxyl-terminal hydrolase 27 OS=Arabidopsis thaliana OX=3702 GN=UBP27 PE=2 SV=1//3.5653e-13
	chr04_3	16479362	16479511	150	25	0.197366	0.0464907	0.150876	13761915839329	CHH	Soltu.Atl.04_3G010390	promoter	--	gnl|BL_ORD_ID|476362 sp|Q9LPL6|TOL3_ARATH TOM1-like protein 3 OS=Arabidopsis thaliana OX=3702 GN=TOL3 PE=1 SV=1//8.23881e-136
	chr04_3	16596950	16597131	182	42	0.0181698	0.077108	-0.0589382	-203397798574707	CHH	Soltu.Atl.04_3G010500	promoter	--	gnl|BL_ORD_ID|129318 sp|Q9LPW2|FBK2_ARATH Putative F-box/kelch-repeat protein At1g12870 OS=Arabidopsis thaliana OX=3702 GN=At1g12870 PE=4 SV=2//1.35165e-06
	chr04_3	16699093	16699195	103	15	0.245685	0.470242	-0.224557	-693330053673182	CHG	Soltu.Atl.04_3G010580	exon	--	gnl|BL_ORD_ID|107176 sp|Q9M2N5|DSLE_ARATH Zinc finger BED domain-containing protein DAYSLEEPER OS=Arabidopsis thaliana OX=3702 GN=HAT PE=1 SV=1//2.38773e-47
	chr04_3	16699093	16699195	103	15	0.245685	0.470242	-0.224557	-693330053673182	CHG	Soltu.Atl.04_3G010580	utr5	--	gnl|BL_ORD_ID|107176 sp|Q9M2N5|DSLE_ARATH Zinc finger BED domain-containing protein DAYSLEEPER OS=Arabidopsis thaliana OX=3702 GN=HAT PE=1 SV=1//2.38773e-47
	chr04_3	16699093	16699195	103	15	0.245685	0.470242	-0.224557	-693330053673182	CHG	Soltu.Atl.04_3G010580	promoter	--	gnl|BL_ORD_ID|107176 sp|Q9M2N5|DSLE_ARATH Zinc finger BED domain-containing protein DAYSLEEPER OS=Arabidopsis thaliana OX=3702 GN=HAT PE=1 SV=1//2.38773e-47
	chr04_3	17168442	17168611	170	40	0.17426	0.328146	-0.153886	-181487039681662	CHH	Soltu.Atl.04_3G010940	promoter	--	gnl|BL_ORD_ID|164758 sp|Q84R49|GUN10_ORYSJ Endoglucanase 10 OS=Oryza sativa subsp. japonica OX=39947 GN=GLU2 PE=2 SV=1//8.54197e-28
	chr04_3	17816701	17816792	92	5	0.215663	0.516976	-0.301313	-235433047049164	CG	Soltu.Atl.04_3G011350	intron	--	gnl|BL_ORD_ID|505209 sp|Q9MA75|VIP1_ARATH Transcription factor VIP1 OS=Arabidopsis thaliana OX=3702 GN=VIP1 PE=1 SV=1//1.64917e-62
	chr04_3	18173057	18173162	106	7	0.0836399	0.561863	-0.478223	-374387439313947	CG	Soltu.Atl.04_3G011530	promoter	--	gnl|BL_ORD_ID|491192 sp|Q9SMU4|U496N_ARATH UPF0496 protein At3g49070 OS=Arabidopsis thaliana OX=3702 GN=At3g49070 PE=2 SV=1//1.5655e-25
	chr04_3	18420745	18420799	55	4	0.884071	0.482066	0.402006	214997155481564	CG	Soltu.Atl.04_3G011690	exon	--	gnl|BL_ORD_ID|59365 sp|Q94JQ6|CESA6_ARATH Cellulose synthase A catalytic subunit 6 [UDP-forming] OS=Arabidopsis thaliana OX=3702 GN=CESA6 PE=1 SV=2//0
	chr04_3	19485216	19485361	146	41	0.108307	0.0250343	0.0832725	200944545258602	CHH	Soltu.Atl.04_3G012450	intron	--	gnl|BL_ORD_ID|535136 sp|Q6YYB0|Y8359_ORYSJ Uncharacterized protein Os08g0359500 OS=Oryza sativa subsp. japonica OX=39947 GN=Os08g0359500 PE=2 SV=1//8.28443e-31
	chr04_3	19944722	19945001	280	60	0.494919	0.303599	0.19132	296508849645272	CHH	Soltu.Atl.04_3G012670	promoter	--	-//-
	chr04_3	19997019	19997133	115	37	0.715892	0.491362	0.22453	210771483499782	CHH	Soltu.Atl.04_3G012700	promoter	--	gnl|BL_ORD_ID|312413 sp|Q9LZM3|PPCS2_ARATH Phosphopantothenate--cysteine ligase 2 OS=Arabidopsis thaliana OX=3702 GN=PPCS2 PE=2 SV=2//1.49502e-135
	chr04_3	20053881	20053943	63	5	0.476591	0.809104	-0.332513	-232635346575361	CG	Soltu.Atl.04_3G012800	intron	--	-//-
	chr04_3	20126550	20126673	124	12	0.303249	0.106484	0.196765	510873518407447	CHG	Soltu.Atl.04_3G012900	exon	--	gnl|BL_ORD_ID|300812 sp|Q94AA4|PFKA3_ARATH ATP-dependent 6-phosphofructokinase 3 OS=Arabidopsis thaliana OX=3702 GN=PFK3 PE=1 SV=1//0
	chr04_3	21029742	21029825	84	8	0.682082	0.915748	-0.233666	-360901350055201	CHG	Soltu.Atl.04_3G013550	exon	--	gnl|BL_ORD_ID|239358 sp|Q8VZG8|MIK2_ARATH MDIS1-interacting receptor like kinase 2 OS=Arabidopsis thaliana OX=3702 GN=MIK2 PE=1 SV=3//2.88176e-06
	chr04_3	21136560	21136706	147	33	0.246214	0.0775447	0.168669	167219849204329	CHH	Soltu.Atl.04_3G013630	intron	--	-//-
	chr04_3	21362405	21362507	103	36	0.1105	0.0170597	0.09344	193141423273557	CHH	Soltu.Atl.04_3G013870	promoter	--	-//-
	chr04_3	21701591	21701712	122	25	0.342574	0.530194	-0.18762	-121044546472935	CHH	Soltu.Atl.04_3G014190	promoter	--	gnl|BL_ORD_ID|166289 sp|Q71H73|H33_VITVI Histone H3.3 OS=Vitis vinifera OX=29760 PE=2 SV=3//3.31778e-92
	chr04_3	22045352	22045468	117	19	0.345822	0.599623	-0.253801	-101347546304433	CHH	Soltu.Atl.04_3G014430	promoter	--	gnl|BL_ORD_ID|108005 sp|Q9FKQ1|DTX27_ARATH Protein DETOXIFICATION 27 OS=Arabidopsis thaliana OX=3702 GN=DTX27 PE=2 SV=1//7.77418e-141
	chr04_3	22408867	22409048	182	37	0.395415	0.210873	0.184541	181726685631247	CHH	Soltu.Atl.04_3G014710	promoter	--	-//-
	chr04_3	22521526	22521684	159	35	0.141775	0.326802	-0.185027	-178248361904411	CHH	Soltu.Atl.04_3G014820	promoter	--	gnl|BL_ORD_ID|43196 sp|Q9LET0|BH107_ARATH Putative transcription factor bHLH107 OS=Arabidopsis thaliana OX=3702 GN=BHLH107 PE=3 SV=1//9.37152e-25
	chr04_3	22563779	22563902	124	35	0.109067	0.0257052	0.0833618	166251748847081	CHH	Soltu.Atl.04_3G014860	intron	--	gnl|BL_ORD_ID|449109 sp|Q9FVC1|SVP_ARATH MADS-box protein SVP OS=Arabidopsis thaliana OX=3702 GN=SVP PE=1 SV=1//1.28237e-58
	chr04_3	22605240	22605353	114	23	0.829382	0.640004	0.189378	114864657244191	CHH	Soltu.Atl.04_3G014900	promoter	--	gnl|BL_ORD_ID|23381 sp|Q9LEU8|ARLY_ARATH Argininosuccinate lyase, chloroplastic OS=Arabidopsis thaliana OX=3702 GN=At5g10920 PE=2 SV=1//7.53727e-29
	chr04_3	22605240	22605353	114	23	0.829382	0.640004	0.189378	114864657244191	CHH	Soltu.Atl.04_3G014910	promoter	--	gnl|BL_ORD_ID|311577 sp|O82380|PP175_ARATH Pentatricopeptide repeat-containing protein At2g29760, chloroplastic OS=Arabidopsis thaliana OX=3702 GN=PCMP-H33 PE=2 SV=1//3.29107e-29
	chr04_3	22705081	22705222	142	24	0.245721	0.510045	-0.264324	-132549073314338	CHH	Soltu.Atl.04_3G015010	promoter	--	-//-
	chr04_3	22970937	22971157	221	61	0.352296	0.174809	0.177487	341992339926378	CHH	Soltu.Atl.04_3G015210	promoter	--	gnl|BL_ORD_ID|349262 sp|Q8RJP2|RHIE_DICD3 Rhamnogalacturonate lyase OS=Dickeya dadantii (strain 3937) OX=198628 GN=rhiE PE=1 SV=1//3.63839e-32
	chr04_3	23255007	23255091	85	24	0.161404	0.042601	0.118802	117816359672343	CHH	Soltu.Atl.04_3G015430	promoter	--	gnl|BL_ORD_ID|169160 sp|P93111|HEM11_CUCSA Glutamyl-tRNA reductase 1, chloroplastic OS=Cucumis sativus OX=3659 GN=HEMA1 PE=2 SV=1//0
	chr04_3	23308046	23308219	174	52	0.0806909	0.206457	-0.125766	-292461565815867	CHH	Soltu.Atl.04_3G015470	intron	--	gnl|BL_ORD_ID|457208 sp|Q92797|SYMPK_HUMAN Symplekin OS=Homo sapiens OX=9606 GN=SYMPK PE=1 SV=2//1.11426e-55
	chr04_4	1081188	1081370	183	51	0.178976	0.0463843	0.132591	27022894353431	CHH	Soltu.Atl.04_4G000900	promoter	--	gnl|BL_ORD_ID|311520 sp|Q1PFA6|PP144_ARATH Pentatricopeptide repeat-containing protein At2g02750 OS=Arabidopsis thaliana OX=3702 GN=PCMP-E22 PE=2 SV=2//1.71163e-25
	chr04_4	1200721	1200831	111	41	0.127787	0.051832	0.0759548	181460314645504	CHH	Soltu.Atl.04_4G001040	intron	--	gnl|BL_ORD_ID|270097 sp|Q9LFS4|NIK1_ARATH Protein NSP-INTERACTING KINASE 1 OS=Arabidopsis thaliana OX=3702 GN=NIK1 PE=1 SV=1//0
	chr04_4	1380099	1380227	129	25	0.214008	0.0733826	0.140626	125140685453729	CHH	Soltu.Atl.04_4G001130	intron	--	gnl|BL_ORD_ID|43139 sp|Q9S7Y1|BH030_ARATH Transcription factor bHLH30 OS=Arabidopsis thaliana OX=3702 GN=BHLH30 PE=1 SV=1//4.1892e-57
	chr04_4	1457500	1457625	126	23	0.195131	0.423235	-0.228105	-11140509473245	CHH	Soltu.Atl.04_4G001190	promoter	--	gnl|BL_ORD_ID|337270 sp|Q6L438|R1A6_SOLDE Putative late blight resistance protein homolog R1A-6 OS=Solanum demissum OX=50514 GN=R1A-6 PE=3 SV=2//3.44582e-55
	chr04_4	1460045	1460305	261	50	0.198617	0.409364	-0.210747	-283680585618819	CHH	Soltu.Atl.04_4G001190	intron	--	gnl|BL_ORD_ID|337270 sp|Q6L438|R1A6_SOLDE Putative late blight resistance protein homolog R1A-6 OS=Solanum demissum OX=50514 GN=R1A-6 PE=3 SV=2//3.44582e-55
	chr04_4	2150301	2150417	117	30	0.125696	0.0372382	0.0884575	136254539801967	CHH	Soltu.Atl.04_4G001740	intron	--	gnl|BL_ORD_ID|43167 sp|A4D998|BH075_ARATH Transcription factor bHLH75 OS=Arabidopsis thaliana OX=3702 GN=BHLH75 PE=2 SV=1//2.64719e-50
	chr04_4	2335320	2335427	108	38	0.408381	0.261228	0.147153	189215434725678	CHH	Soltu.Atl.04_4G001940	promoter	--	-//-
	chr04_4	2367923	2368013	91	33	0.0887902	0.220416	-0.131625	-163151231734588	CHH	Soltu.Atl.04_4G001950	intron	--	gnl|BL_ORD_ID|73378 sp|Q9C9F4|COLX_ARATH Putative zinc finger protein At1g68190 OS=Arabidopsis thaliana OX=3702 GN=At1g68190 PE=2 SV=1//5.90558e-14
	chr04_4	2508071	2508216	146	39	0.270415	0.444164	-0.17375	-179512493544483	CHH	Soltu.Atl.04_4G002030	intron	--	gnl|BL_ORD_ID|107990 sp|Q9FHB6|DTX16_ARATH Protein DETOXIFICATION 16 OS=Arabidopsis thaliana OX=3702 GN=DTX16 PE=2 SV=1//0
	chr04_4	3079242	3079414	173	42	0.262831	0.107421	0.155409	207823380803477	CHH	Soltu.Atl.04_4G002370	intron	--	gnl|BL_ORD_ID|306840 sp|Q9LXB8|PLPK1_ARATH Protein PELPK1 OS=Arabidopsis thaliana OX=3702 GN=PELPK1 PE=2 SV=1//1.45076e-06
	chr04_4	3079242	3079414	173	42	0.262831	0.107421	0.155409	207823380803477	CHH	Soltu.Atl.04_4G002370	exon	--	gnl|BL_ORD_ID|306840 sp|Q9LXB8|PLPK1_ARATH Protein PELPK1 OS=Arabidopsis thaliana OX=3702 GN=PELPK1 PE=2 SV=1//1.45076e-06
	chr04_4	3810326	3810392	67	6	0.942929	0.612672	0.330256	314200489817989	CG	Soltu.Atl.04_4G002850	intron	--	gnl|BL_ORD_ID|337350 sp|Q6L3Z7|R1B14_SOLDE Putative late blight resistance protein homolog R1B-14 OS=Solanum demissum OX=50514 GN=R1B-14 PE=3 SV=1//2.4551e-79
	chr04_4	4113899	4114050	152	26	0.148385	0.347572	-0.199187	-132538140044828	CHH	Soltu.Atl.04_4G003160	promoter	--	gnl|BL_ORD_ID|515395 sp|Q9SXB8|Y1133_ARATH G-type lectin S-receptor-like serine/threonine-protein kinase At1g11330 OS=Arabidopsis thaliana OX=3702 GN=At1g11330 PE=1 SV=3//0
	chr04_4	4294020	4294110	91	5	0.268822	0.796628	-0.527806	-266941496739762	CHG	Soltu.Atl.04_4G003340	intron	--	gnl|BL_ORD_ID|476723 sp|Q402F3|TOM3_TOBAC Tobamovirus multiplication protein 3 OS=Nicotiana tabacum OX=4097 GN=TOM3 PE=1 SV=1//1.16073e-147
	chr04_4	4326487	4326570	84	5	0.167033	0.600529	-0.433495	-224556089625569	CHG	Soltu.Atl.04_4G003380	intron	--	gnl|BL_ORD_ID|142161 sp|Q0V8G2|GABP2_BOVIN GA-binding protein subunit beta-2 OS=Bos taurus OX=9913 GN=GABPB2 PE=2 SV=2//1.12739e-09
	chr04_4	4326864	4327137	274	23	0.0764325	0.322689	-0.246257	-153347516949749	CHG	Soltu.Atl.04_4G003380	intron	--	gnl|BL_ORD_ID|142161 sp|Q0V8G2|GABP2_BOVIN GA-binding protein subunit beta-2 OS=Bos taurus OX=9913 GN=GABPB2 PE=2 SV=2//1.12739e-09
	chr04_4	4327537	4327650	114	15	0.0959871	0.287778	-0.191791	-833171545866904	CHG	Soltu.Atl.04_4G003380	intron	--	gnl|BL_ORD_ID|142161 sp|Q0V8G2|GABP2_BOVIN GA-binding protein subunit beta-2 OS=Bos taurus OX=9913 GN=GABPB2 PE=2 SV=2//1.12739e-09
	chr04_4	4459615	4459866	252	4	0.0394422	0.567586	-0.528144	-215672403921624	CHG	Soltu.Atl.04_4G003470	intron	--	gnl|BL_ORD_ID|11755 sp|Q9C6C3|AGD2_ARATH ADP-ribosylation factor GTPase-activating protein AGD2 OS=Arabidopsis thaliana OX=3702 GN=AGD2 PE=2 SV=1//1.4228e-97
	chr04_4	6188081	6188271	191	46	0.0403031	0.205706	-0.165403	-30680096379097	CHH	Soltu.Atl.04_4G004700	promoter	--	gnl|BL_ORD_ID|28608 sp|K4D9Y4|ASAT3_SOLLC Acylsugar acyltransferase 3 OS=Solanum lycopersicum OX=4081 GN=ASAT3 PE=2 SV=1//1.15053e-36
	chr04_4	6422932	6423056	125	26	0.162778	0.0209349	0.141843	132529886275205	CHH	Soltu.Atl.04_4G004910	promoter	--	-//-
	chr04_4	6473410	6473545	136	30	0.31623	0.139991	0.17624	138747110940792	CHH	Soltu.Atl.04_4G004920	promoter	--	gnl|BL_ORD_ID|312409 sp|Q9SPK4|PPCK1_ARATH Phosphoenolpyruvate carboxylase kinase 1 OS=Arabidopsis thaliana OX=3702 GN=PPCK1 PE=1 SV=1//6.97132e-105
	chr04_4	6604473	6604576	104	22	0.129728	0.300635	-0.170907	-105877302670268	CHH	Soltu.Atl.04_4G005020	promoter	--	gnl|BL_ORD_ID|340766 sp|Q0P5L0|RBM42_BOVIN RNA-binding protein 42 OS=Bos taurus OX=9913 GN=RBM42 PE=2 SV=1//4.34103e-46
	chr04_4	6604473	6604576	104	22	0.129728	0.300635	-0.170907	-105877302670268	CHH	Soltu.Atl.04_4G005010	exon	--	gnl|BL_ORD_ID|340770 sp|Q6AXT7|RBM42_RAT RNA-binding protein 42 OS=Rattus norvegicus OX=10116 GN=Rbm42 PE=1 SV=1//5.71302e-30
	chr04_4	6604473	6604576	104	22	0.129728	0.300635	-0.170907	-105877302670268	CHH	Soltu.Atl.04_4G005010	utr3	--	gnl|BL_ORD_ID|340770 sp|Q6AXT7|RBM42_RAT RNA-binding protein 42 OS=Rattus norvegicus OX=10116 GN=Rbm42 PE=1 SV=1//5.71302e-30
	chr04_4	7166042	7166199	158	31	0.629481	0.403419	0.226063	149459518566277	CHH	Soltu.Atl.04_4G005530	promoter	--	gnl|BL_ORD_ID|491838 sp|Q42540|UBC7_ARATH Ubiquitin-conjugating enzyme E2 7 OS=Arabidopsis thaliana OX=3702 GN=UBC7 PE=1 SV=1//1.21514e-80
	chr04_4	7685750	7686010	261	48	0.335633	0.0918103	0.243823	300864837000884	CHH	Soltu.Atl.04_4G005890	promoter	--	-//-
	chr04_4	7736675	7736793	119	28	0.176966	0.338548	-0.161582	-12969252947425	CHH	Soltu.Atl.04_4G005920	promoter	--	-//-
	chr04_4	7828154	7828337	184	8	0.0509083	0.39635	-0.345441	-437354064226904	CHG	Soltu.Atl.04_4G006040	TES	--	gnl|BL_ORD_ID|161805 sp|Q8L8Z8|GRXS2_ARATH Monothiol glutaredoxin-S2 OS=Arabidopsis thaliana OX=3702 GN=GRXS2 PE=3 SV=1//8.642e-35
	chr04_4	7828154	7828337	184	8	0.0509083	0.39635	-0.345441	-437354064226904	CHG	Soltu.Atl.04_4G006040	exon	--	gnl|BL_ORD_ID|161805 sp|Q8L8Z8|GRXS2_ARATH Monothiol glutaredoxin-S2 OS=Arabidopsis thaliana OX=3702 GN=GRXS2 PE=3 SV=1//8.642e-35
	chr04_4	16348113	16348185	73	5	0.0895645	0.435796	-0.346231	-264194166918044	CHG	Soltu.Atl.04_4G009540	intron	--	-//-
	chr04_4	16858578	16858688	111	35	0.196247	0.0821576	0.11409	177336080168654	CHH	Soltu.Atl.04_4G009710	intron	--	gnl|BL_ORD_ID|468292 sp|Q9ZVN9|TF2H2_ARATH General transcription factor IIH subunit 2 OS=Arabidopsis thaliana OX=3702 GN=GTF2H2 PE=1 SV=1//0
	chr04_4	18012464	18012545	82	21	0.158083	0.278181	-0.120098	-101917743780283	CHH	Soltu.Atl.04_4G010620	promoter	--	gnl|BL_ORD_ID|48848 sp|Q9FVS9|C96AF_ARATH Alkane hydroxylase MAH1 OS=Arabidopsis thaliana OX=3702 GN=CYP96A15 PE=2 SV=1//7.95306e-151
	chr04_4	18560859	18561635	777	14	0.0944333	0.691853	-0.59742	-135682273212567	CHG	Soltu.Atl.04_4G010940	intron	--	gnl|BL_ORD_ID|121190 sp|Q3ECP7|ERDL5_ARATH Sugar transporter ERD6-like 5 OS=Arabidopsis thaliana OX=3702 GN=At1g54730 PE=2 SV=2//1.93498e-14
	chr04_4	19315316	19315515	200	63	0.142884	0.0517507	0.0911334	33570214523087	CHH	Soltu.Atl.04_4G011510	exon	--	-//-
	chr04_4	19316865	19317033	169	45	0.365826	0.215841	0.149985	221115599408252	CHH	Soltu.Atl.04_4G011510	promoter	--	-//-
	chr04_4	19529859	19529922	64	25	0.169238	0.0752301	0.0940084	125193192626177	CHH	Soltu.Atl.04_4G011710	utr5	--	gnl|BL_ORD_ID|428080 sp|Q9SDQ3|SCL1_ARATH Scarecrow-like protein 1 OS=Arabidopsis thaliana OX=3702 GN=SCL1 PE=2 SV=1//0
	chr04_4	19529859	19529922	64	25	0.169238	0.0752301	0.0940084	125193192626177	CHH	Soltu.Atl.04_4G011710	exon	--	gnl|BL_ORD_ID|428080 sp|Q9SDQ3|SCL1_ARATH Scarecrow-like protein 1 OS=Arabidopsis thaliana OX=3702 GN=SCL1 PE=2 SV=1//0
	chr04_4	19529859	19529922	64	25	0.169238	0.0752301	0.0940084	125193192626177	CHH	Soltu.Atl.04_4G011710	intron	--	gnl|BL_ORD_ID|428080 sp|Q9SDQ3|SCL1_ARATH Scarecrow-like protein 1 OS=Arabidopsis thaliana OX=3702 GN=SCL1 PE=2 SV=1//0
	chr04_4	20557685	20557818	134	8	0.529753	0.833233	-0.303481	-376247933715729	CHG	Soltu.Atl.04_4G012490	intron	--	gnl|BL_ORD_ID|267608 sp|Q9LT35|NEK6_ARATH Serine/threonine-protein kinase Nek6 OS=Arabidopsis thaliana OX=3702 GN=NEK6 PE=3 SV=1//1.22924e-19
	chr04_4	21089700	21089813	114	20	0.396502	0.085111	0.311391	123628264714329	CHH	Soltu.Atl.04_4G013070	intron	--	gnl|BL_ORD_ID|515797 sp|Q94BU1|Y1181_ARATH Uncharacterized aarF domain-containing protein kinase At1g71810, chloroplastic OS=Arabidopsis thaliana OX=3702 GN=At1g71810 PE=1 SV=1//0
	chr04_4	21672243	21672400	158	42	0.229704	0.0883581	0.141346	200864299451126	CHH	Soltu.Atl.04_4G013540	promoter	--	gnl|BL_ORD_ID|462538 sp|Q8LFJ5|T112A_ARATH Multifunctional methyltransferase subunit TRM112 homolog A OS=Arabidopsis thaliana OX=3702 GN=TRM112A PE=1 SV=1//1.64277e-22
	chr04_4	21672243	21672400	158	42	0.229704	0.0883581	0.141346	200864299451126	CHH	Soltu.Atl.04_4G013560	promoter	--	gnl|BL_ORD_ID|311488 sp|O49287|PP127_ARATH Putative pentatricopeptide repeat-containing protein At1g77010, mitochondrial OS=Arabidopsis thaliana OX=3702 GN=PCMP-E5 PE=3 SV=1//0
	chr04_4	21672243	21672400	158	42	0.229704	0.0883581	0.141346	200864299451126	CHH	Soltu.Atl.04_4G013550	promoter	--	-//-
	chr04_4	22247925	22247978	54	5	0.142172	0.780175	-0.638002	-340725362963348	CHG	Soltu.Atl.04_4G014040	intron	--	-//-
	chr04_4	22248639	22249210	572	9	0.0774278	0.389285	-0.311857	-46309257331763	CHG	Soltu.Atl.04_4G014040	intron	--	-//-
	chr04_4	22248639	22249210	572	9	0.0774278	0.389285	-0.311857	-46309257331763	CHG	Soltu.Atl.04_4G014040	exon	--	-//-
	chr04_4	22608369	22608460	92	8	0.526323	0.879939	-0.353616	-43645742364652	CG	Soltu.Atl.04_4G014360	promoter	--	gnl|BL_ORD_ID|474035 sp|Q9LTX2|TIR1L_ARATH Transport inhibitor response 1-like protein OS=Arabidopsis thaliana OX=3702 GN=At5g49980 PE=2 SV=1//0
	chr04_4	23326504	23326618	115	29	0.426465	0.213202	0.213263	131750613779231	CHH	Soltu.Atl.04_4G014760	promoter	--	-//-
	chr04_4	24631764	24631855	92	8	0.365079	0.774509	-0.40943	-466592669758747	CG	Soltu.Atl.04_4G015780	promoter	--	gnl|BL_ORD_ID|417925 sp|A3DH97|RSGI6_CLOTH Anti-sigma-I factor RsgI6 OS=Clostridium thermocellum (strain ATCC 27405 / DSM 1237 / NBRC 103400 / NCIMB 10682 / NRRL B-4536 / VPI 7372) OX=203119 GN=rsgI6 PE=1 SV=1//1.84895e-66
	chr04_4	25227627	25227789	163	29	0.09087	0.333032	-0.242162	-173966289942035	CHH	Soltu.Atl.04_4G016330	promoter	--	gnl|BL_ORD_ID|132912 sp|Q38931|FKB62_ARATH Peptidyl-prolyl cis-trans isomerase FKBP62 OS=Arabidopsis thaliana OX=3702 GN=FKBP62 PE=1 SV=2//7.04602e-173
	chr04_4	25297964	25298132	169	48	0.259137	0.116856	0.142281	254923219866418	CHH	Soltu.Atl.04_4G016370	promoter	--	gnl|BL_ORD_ID|396400 sp|Q9M667|RPP13_ARATH Disease resistance protein RPP13 OS=Arabidopsis thaliana OX=3702 GN=RPP13 PE=2 SV=2//4.41979e-85
	chr04_4	25515134	25515293	160	44	0.433505	0.66294	-0.229434	-2326489022511	CHH	Soltu.Atl.04_4G016570	intron	--	gnl|BL_ORD_ID|88554 sp|J9U5U9|DAD2_PETHY Probable strigolactone esterase DAD2 OS=Petunia hybrida OX=4102 GN=DAD2 PE=1 SV=1//0
	chr04_4	25517010	25517118	109	20	0.688005	0.364014	0.323991	112966572149779	CHH	Soltu.Atl.04_4G016570	intron	--	gnl|BL_ORD_ID|88554 sp|J9U5U9|DAD2_PETHY Probable strigolactone esterase DAD2 OS=Petunia hybrida OX=4102 GN=DAD2 PE=1 SV=1//0
	chr04_4	25548565	25548630	66	20	0.152134	0.370384	-0.21825	-964456421292577	CHH	Soltu.Atl.04_4G016610	promoter	--	gnl|BL_ORD_ID|55230 sp|Q8LHA8|CCD22_ORYSJ Cyclin-D2-2 OS=Oryza sativa subsp. japonica OX=39947 GN=CYCD2-2 PE=2 SV=1//5.55073e-07
	chr04_4	25591369	25591463	95	4	0.0493221	0.706122	-0.656799	-324173883299588	CHG	Soltu.Atl.04_4G016660	intron	--	gnl|BL_ORD_ID|137165 sp|Q8LPQ9|FPA_ARATH Flowering time control protein FPA OS=Arabidopsis thaliana OX=3702 GN=FPA PE=1 SV=2//6.71768e-09
	chr04_4	25839006	25839177	172	37	0.041223	0.131342	-0.0901189	-16683315010158	CHH	Soltu.Atl.04_4G016900	intron	--	gnl|BL_ORD_ID|438163 sp|Q948Z4|SNAK1_SOLTU Snakin-1 OS=Solanum tuberosum OX=4113 GN=SN1 PE=1 SV=1//4.28109e-45
	chr04_4	26024819	26024994	176	36	0.428122	0.130035	0.298087	249257558873148	CHH	Soltu.Atl.04_4G017130	promoter	--	gnl|BL_ORD_ID|149531 sp|Q9STX3|GID2_ARATH F-box protein GID2 OS=Arabidopsis thaliana OX=3702 GN=GID2 PE=1 SV=1//8.14651e-24
	chr04_4	27299183	27299289	107	5	0.183362	0.642831	-0.459469	-268793555365075	CHG	Soltu.Atl.04_4G018440	promoter	--	gnl|BL_ORD_ID|48786 sp|O49858|C82A3_SOYBN Cytochrome P450 82A3 OS=Glycine max OX=3847 GN=CYP82A3 PE=2 SV=1//0
	chr04_4	27325286	27325342	57	5	0.0852632	0.365616	-0.280353	-227905208514012	CHG	Soltu.Atl.04_4G018520	promoter	--	gnl|BL_ORD_ID|112102 sp|P17786|EF1A_SOLLC Elongation factor 1-alpha OS=Solanum lycopersicum OX=4081 PE=2 SV=1//3.47144e-42
	chr04_4	27495448	27495510	63	4	0.928725	0.664344	0.264381	184347264842592	CG	Soltu.Atl.04_4G018720	exon	--	gnl|BL_ORD_ID|219190 sp|Q29AK2|LMLN_DROPS Leishmanolysin-like peptidase OS=Drosophila pseudoobscura pseudoobscura OX=46245 GN=GA17800 PE=3 SV=1//1.27961e-43
	chr04_4	27701229	27701345	117	11	0.351789	0.742083	-0.390295	-582744629555019	CHG	Soltu.Atl.04_4G018900	intron	--	gnl|BL_ORD_ID|442680 sp|Q54G02|SPXS5_DICDI SPX and EXS domain-containing protein 5 OS=Dictyostelium discoideum OX=44689 GN=DDB_G0290647 PE=3 SV=2//5.84753e-40
	chr04_4	27963772	27963940	169	30	0.246519	0.472065	-0.225545	-171313216843206	CHH	Soltu.Atl.04_4G019220	intron	--	gnl|BL_ORD_ID|299276 sp|Q9FX85|PER10_ARATH Peroxidase 10 OS=Arabidopsis thaliana OX=3702 GN=PER10 PE=1 SV=1//2.81421e-133
	chr04_4	28147548	28147627	80	26	0.144762	0.0536451	0.0911165	114654847245139	CHH	Soltu.Atl.04_4G019440	exon	--	gnl|BL_ORD_ID|477353 sp|B6VRE8|TP7_TOBAC Isoflavone reductase homolog TP7 OS=Nicotiana tabacum OX=4097 GN=TP7 PE=1 SV=1//3.53126e-172
	chr04_4	28147548	28147627	80	26	0.144762	0.0536451	0.0911165	114654847245139	CHH	Soltu.Atl.04_4G019440	utr3	--	gnl|BL_ORD_ID|477353 sp|B6VRE8|TP7_TOBAC Isoflavone reductase homolog TP7 OS=Nicotiana tabacum OX=4097 GN=TP7 PE=1 SV=1//3.53126e-172
	chr04_4	28255242	28255306	65	20	0.0727387	0.18444	-0.111702	-102562528900889	CHH	Soltu.Atl.04_4G019550	intron	--	gnl|BL_ORD_ID|4046 sp|O81077|ABAH2_ARATH Abscisic acid 8&apos;-hydroxylase 2 OS=Arabidopsis thaliana OX=3702 GN=CYP707A2 PE=2 SV=1//1.07435e-76
	chr04_4	28283678	28283778	101	31	0.180173	0.305726	-0.125553	-138828078078442	CHH	Soltu.Atl.04_4G019580	exon	--	gnl|BL_ORD_ID|93952 sp|Q6QNU4|DDB1_SOLLC DNA damage-binding protein 1 OS=Solanum lycopersicum OX=4081 GN=DDB1 PE=1 SV=1//4.57918e-36
	chr04_4	28283678	28283778	101	31	0.180173	0.305726	-0.125553	-138828078078442	CHH	Soltu.Atl.04_4G019580	intron	--	gnl|BL_ORD_ID|93952 sp|Q6QNU4|DDB1_SOLLC DNA damage-binding protein 1 OS=Solanum lycopersicum OX=4081 GN=DDB1 PE=1 SV=1//4.57918e-36
	chr04_4	28284005	28284162	158	51	0.194697	0.323108	-0.128411	-247144533785295	CHH	Soltu.Atl.04_4G019580	intron	--	gnl|BL_ORD_ID|93952 sp|Q6QNU4|DDB1_SOLLC DNA damage-binding protein 1 OS=Solanum lycopersicum OX=4081 GN=DDB1 PE=1 SV=1//4.57918e-36
	chr04_4	28433192	28433290	99	27	0.0319689	0.130737	-0.098768	-122241662177996	CHH	Soltu.Atl.04_4G019700	exon	--	gnl|BL_ORD_ID|45233 sp|Q9FXG8|BLH10_ARATH BEL1-like homeodomain protein 10 OS=Arabidopsis thaliana OX=3702 GN=BLH10 PE=1 SV=1//2.08775e-96
	chr04_4	28433192	28433290	99	27	0.0319689	0.130737	-0.098768	-122241662177996	CHH	Soltu.Atl.04_4G019700	utr5	--	gnl|BL_ORD_ID|45233 sp|Q9FXG8|BLH10_ARATH BEL1-like homeodomain protein 10 OS=Arabidopsis thaliana OX=3702 GN=BLH10 PE=1 SV=1//2.08775e-96
	chr04_4	28433192	28433290	99	27	0.0319689	0.130737	-0.098768	-122241662177996	CHH	Soltu.Atl.04_4G019700	intron	--	gnl|BL_ORD_ID|45233 sp|Q9FXG8|BLH10_ARATH BEL1-like homeodomain protein 10 OS=Arabidopsis thaliana OX=3702 GN=BLH10 PE=1 SV=1//2.08775e-96
	chr04_4	28785102	28785202	101	24	0.529103	0.331491	0.197612	111308961957783	CHH	Soltu.Atl.04_4G020080	promoter	--	gnl|BL_ORD_ID|153857 sp|Q9FYG4|GLOX1_ARATH Aldehyde oxidase GLOX1 OS=Arabidopsis thaliana OX=3702 GN=GLOX1 PE=2 SV=1//1.76193e-156
	chr04_4	29029519	29029659	141	17	0.6359	0.871917	-0.236017	-820086158902033	CG	Soltu.Atl.04_4G020310	exon	--	-//-
	chr04_4	29236176	29236255	80	27	0.0209961	0.0745593	-0.0535632	-125584669804989	CHH	Soltu.Atl.04_4G020580	exon	--	-//-
	chr04_4	29315503	29315588	86	8	0.349442	0.741898	-0.392456	-434814803996909	CG	Soltu.Atl.04_4G020670	promoter	--	gnl|BL_ORD_ID|223397 sp|Q8RWR2|LRP1B_ARATH La-related protein 1B OS=Arabidopsis thaliana OX=3702 GN=LARP1B PE=1 SV=2//6.26946e-14
	chr04_4	30001181	30001352	172	7	0.426047	0.857307	-0.43126	-405603954393117	CG	Soltu.Atl.04_4G021590	exon	--	gnl|BL_ORD_ID|250303 sp|Q8LPQ8|MSSP2_ARATH Monosaccharide-sensing protein 2 OS=Arabidopsis thaliana OX=3702 GN=MSSP2 PE=1 SV=2//0
	chr05_0	1854294	1854413	120	21	0.0552337	0.228594	-0.17336	-103591263905202	CHH	Soltu.Atl.05_0G001950	promoter	--	gnl|BL_ORD_ID|194798 sp|Q9LTK0|IPP2_ARATH Protein phosphatase inhibitor 2 OS=Arabidopsis thaliana OX=3702 GN=I-2 PE=1 SV=1//1.2257e-12
	chr05_0	2379952	2380142	191	33	0.163663	0.4132	-0.249537	-205867153962745	CHH	Soltu.Atl.05_0G002280	promoter	--	-//-
	chr05_0	2395546	2395643	98	22	0.116633	0.26919	-0.152557	-119167773342104	CHH	Soltu.Atl.05_0G002290	intron	--	gnl|BL_ORD_ID|6940 sp|Q9SGY2|ACLA1_ARATH ATP-citrate synthase alpha chain protein 1 OS=Arabidopsis thaliana OX=3702 GN=ACLA-1 PE=1 SV=1//0
	chr05_0	2690611	2690782	172	32	0.0638478	0.185417	-0.121569	-166879625829271	CHH	Soltu.Atl.05_0G002480	promoter	--	gnl|BL_ORD_ID|207659 sp|Q84JS6|KNAT6_ARATH Homeobox protein knotted-1-like 6 OS=Arabidopsis thaliana OX=3702 GN=KNAT6 PE=1 SV=1//1.24473e-100
	chr05_0	2691791	2691874	84	23	0.265979	0.124256	0.141723	999126585150534	CHH	Soltu.Atl.05_0G002480	promoter	--	gnl|BL_ORD_ID|207659 sp|Q84JS6|KNAT6_ARATH Homeobox protein knotted-1-like 6 OS=Arabidopsis thaliana OX=3702 GN=KNAT6 PE=1 SV=1//1.24473e-100
	chr05_0	2693532	2693686	155	41	0.0548451	0.177246	-0.122401	-243954643239184	CHH	Soltu.Atl.05_0G002480	intron	--	gnl|BL_ORD_ID|207659 sp|Q84JS6|KNAT6_ARATH Homeobox protein knotted-1-like 6 OS=Arabidopsis thaliana OX=3702 GN=KNAT6 PE=1 SV=1//1.24473e-100
	chr05_0	2754525	2754789	265	89	0.136519	0.078469	0.0580504	418363291148437	CHH	Soltu.Atl.05_0G002520	intron	--	-//-
	chr05_0	2754787	2754874	88	11	0.427171	0.227738	0.199432	562992465020787	CHG	Soltu.Atl.05_0G002520	intron	--	-//-
	chr05_0	2754965	2755060	96	32	0.21135	0.139685	0.0716657	140814347822712	CHH	Soltu.Atl.05_0G002520	intron	--	-//-
	chr05_0	2956642	2956790	149	9	0.225814	0.709658	-0.483845	-612357502554318	CG	Soltu.Atl.05_0G002660	intron	--	gnl|BL_ORD_ID|302318 sp|Q949Z1|PGLR4_ARATH Polygalacturonase At1g48100 OS=Arabidopsis thaliana OX=3702 GN=At1g48100 PE=2 SV=1//1.09002e-89
	chr05_0	3002833	3002994	162	43	0.0359833	0.12752	-0.0915364	-251616322550004	CHH	Soltu.Atl.05_0G002740	intron	--	gnl|BL_ORD_ID|171459 sp|Q9LX66|HERK_ARATH Receptor-like protein kinase HERK 1 OS=Arabidopsis thaliana OX=3702 GN=HERK1 PE=1 SV=1//6.85891e-151
	chr05_0	3187027	3187100	74	5	0.18284	0.562051	-0.379211	-249047672437713	CHG	Soltu.Atl.05_0G002900	intron	--	gnl|BL_ORD_ID|218603 sp|P04635|LIP_STAHY Lipase OS=Staphylococcus hyicus OX=1284 GN=lip PE=1 SV=1//2.21705e-23
	chr05_0	3414363	3414519	157	24	0.339535	0.113265	0.22627	123668546272206	CHH	Soltu.Atl.05_0G003030	promoter	--	gnl|BL_ORD_ID|226748 sp|Q9FKF9|M5162_ARATH Probable transcription factor At5g61620 OS=Arabidopsis thaliana OX=3702 GN=At5g61620 PE=3 SV=1//6.22615e-21
	chr05_0	4093636	4093765	130	23	0.627487	0.416625	0.210862	105716166405415	CHH	Soltu.Atl.05_0G003480	promoter	--	gnl|BL_ORD_ID|79533 sp|F4HVG8|CSK_ARATH Chloroplast sensor kinase, chloroplastic OS=Arabidopsis thaliana OX=3702 GN=CSK PE=1 SV=1//3.21e-08
	chr05_0	4096807	4097003	197	9	0.71503	0.331756	0.383274	510883771788636	CHG	Soltu.Atl.05_0G003480	exon	--	gnl|BL_ORD_ID|79533 sp|F4HVG8|CSK_ARATH Chloroplast sensor kinase, chloroplastic OS=Arabidopsis thaliana OX=3702 GN=CSK PE=1 SV=1//3.21e-08
	chr05_0	4096807	4097003	197	9	0.71503	0.331756	0.383274	510883771788636	CHG	Soltu.Atl.05_0G003480	intron	--	gnl|BL_ORD_ID|79533 sp|F4HVG8|CSK_ARATH Chloroplast sensor kinase, chloroplastic OS=Arabidopsis thaliana OX=3702 GN=CSK PE=1 SV=1//3.21e-08
	chr05_0	4119828	4120066	239	60	0.186742	0.0648852	0.121857	340046948596418	CHH	Soltu.Atl.05_0G003510	exon	--	gnl|BL_ORD_ID|130360 sp|Q9FZ70|FDL1_ARATH F-box/FBD/LRR-repeat protein At1g13570 OS=Arabidopsis thaliana OX=3702 GN=At1g13570 PE=2 SV=1//7.56768e-32
	chr05_0	4119828	4120066	239	60	0.186742	0.0648852	0.121857	340046948596418	CHH	Soltu.Atl.05_0G003520	promoter	--	-//-
	chr05_0	4119828	4120066	239	60	0.186742	0.0648852	0.121857	340046948596418	CHH	Soltu.Atl.05_0G003510	utr5	--	gnl|BL_ORD_ID|130360 sp|Q9FZ70|FDL1_ARATH F-box/FBD/LRR-repeat protein At1g13570 OS=Arabidopsis thaliana OX=3702 GN=At1g13570 PE=2 SV=1//7.56768e-32
	chr05_0	4244669	4244756	88	10	0.40523	0.122623	0.282606	461521307445193	CHG	Soltu.Atl.05_0G003630	promoter	--	gnl|BL_ORD_ID|432419 sp|Q9SS87|SEOB_ARATH Protein SIEVE ELEMENT OCCLUSION B OS=Arabidopsis thaliana OX=3702 GN=SEOB PE=1 SV=1//4.77503e-156
	chr05_0	5083574	5083686	113	6	0.557295	0.874367	-0.317071	-284310836708755	CHG	Soltu.Atl.05_0G003740	intron	--	-//-
	chr05_0	5562284	5562496	213	13	0.60259	0.87682	-0.27423	-681329393733628	CHG	Soltu.Atl.05_0G003910	intron	--	-//-
	chr05_0	5581269	5581332	64	9	0.0846347	0.31427	-0.229636	-586623399817883	CHG	Soltu.Atl.05_0G003920	intron	--	-//-
	chr05_0	5690695	5690833	139	36	0.15691	0.275106	-0.118196	-180129792228973	CHH	Soltu.Atl.05_0G003940	promoter	--	gnl|BL_ORD_ID|446908 sp|Q9ZQ31|STY13_ARATH Serine/threonine-protein kinase STY13 OS=Arabidopsis thaliana OX=3702 GN=STY13 PE=1 SV=2//3.0666e-81
	chr05_0	5709285	5709373	89	32	0.0446006	0.102503	-0.0579028	-141434499898045	CHH	Soltu.Atl.05_0G003960	intron	--	gnl|BL_ORD_ID|553147 sp|Q4R5D9|YTHD2_MACFA YTH domain-containing family protein 2 OS=Macaca fascicularis OX=9541 GN=YTHDF2 PE=2 SV=1//1.0074e-56
	chr05_0	5786644	5786790	147	18	0.335991	0.593816	-0.257825	-106131862845893	CHG	Soltu.Atl.05_0G003970	promoter	--	gnl|BL_ORD_ID|4797 sp|Q75LJ4|ACBP6_ORYSJ Acyl-CoA-binding domain-containing protein 6 OS=Oryza sativa subsp. japonica OX=39947 GN=ACBP6 PE=2 SV=1//2.99808e-07
	chr05_0	5984698	5984912	215	26	0.889766	0.66055	0.229216	15393254154592	CG	Soltu.Atl.05_0G004020	intron	--	-//-
	chr05_0	5984806	5984900	95	10	0.768267	0.528057	0.24021	467416975092805	CHG	Soltu.Atl.05_0G004020	intron	--	-//-
	chr05_0	5985201	5985426	226	79	0.149797	0.0633373	0.0864599	397721534386584	CHH	Soltu.Atl.05_0G004020	exon	--	-//-
	chr05_0	5985201	5985426	226	79	0.149797	0.0633373	0.0864599	397721534386584	CHH	Soltu.Atl.05_0G004020	intron	--	-//-
	chr05_0	5985248	5985318	71	7	0.391459	0.196172	0.195286	338287514713723	CHG	Soltu.Atl.05_0G004020	exon	--	-//-
	chr05_0	5985276	5985410	135	20	0.50744	0.277721	0.229719	127035931915131	CG	Soltu.Atl.05_0G004020	exon	--	-//-
	chr05_0	5985276	5985410	135	20	0.50744	0.277721	0.229719	127035931915131	CG	Soltu.Atl.05_0G004020	intron	--	-//-
	chr05_0	5985517	5985683	167	20	0.169944	0.0894038	0.0805404	125549309539449	CG	Soltu.Atl.05_0G004020	intron	--	-//-
	chr05_0	7315105	7315203	99	8	0.81489	0.495313	0.319578	388183030633183	CG	Soltu.Atl.05_0G004230	promoter	--	-//-
	chr05_0	8120529	8120677	149	46	0.306251	0.166955	0.139296	230969116359506	CHH	Soltu.Atl.05_0G004330	promoter	--	gnl|BL_ORD_ID|268703 sp|Q84W66|NFYB6_ARATH Nuclear transcription factor Y subunit B-6 OS=Arabidopsis thaliana OX=3702 GN=NFYB6 PE=1 SV=2//2.75204e-40
	chr05_0	8141577	8141674	98	36	0.282285	0.149246	0.133039	165277439308367	CHH	Soltu.Atl.05_0G004340	promoter	--	-//-
	chr05_1	2060551	2060668	118	21	0.493619	0.757361	-0.263742	-118442300851335	CHG	Soltu.Atl.05_1G002210	promoter	--	gnl|BL_ORD_ID|128911 sp|Q9C9Y4|FB136_ARATH F-box protein At3g08750 OS=Arabidopsis thaliana OX=3702 GN=At3g08750 PE=2 SV=1//2.17165e-10
	chr05_1	3234248	3234298	51	5	0.558959	0.137053	0.421907	236407813071605	CHG	Soltu.Atl.05_1G002980	intron	--	gnl|BL_ORD_ID|223321 sp|P93604|LRK10_WHEAT Rust resistance kinase Lr10 OS=Triticum aestivum OX=4565 GN=LRK10 PE=2 SV=1//9.59671e-99
	chr05_1	3336127	3336238	112	7	0.798116	0.312024	0.486091	427375691809725	CHG	Soltu.Atl.05_1G003100	intron	--	gnl|BL_ORD_ID|163378 sp|Q8H0Z4|GT121_ARATH Putative glutamine amidotransferase GAT1_2.1 OS=Arabidopsis thaliana OX=3702 GN=GAT1_2.1 PE=2 SV=1//2.19953e-71
	chr05_1	3336127	3336238	112	7	0.798116	0.312024	0.486091	427375691809725	CHG	Soltu.Atl.05_1G003100	exon	--	gnl|BL_ORD_ID|163378 sp|Q8H0Z4|GT121_ARATH Putative glutamine amidotransferase GAT1_2.1 OS=Arabidopsis thaliana OX=3702 GN=GAT1_2.1 PE=2 SV=1//2.19953e-71
	chr05_1	5986864	5986942	79	25	0.0403358	0.110497	-0.0701612	-117996829262573	CHH	Soltu.Atl.05_1G005270	intron	--	gnl|BL_ORD_ID|185506 sp|P42534|HYDL_STRCO Putative polyketide hydroxylase OS=Streptomyces coelicolor (strain ATCC BAA-471 / A3(2) / M145) OX=100226 GN=SCO5321 PE=3 SV=2//4.53582e-44
	chr05_1	6067916	6068008	93	26	0.0924894	0.230483	-0.137994	-137620520804861	CHH	Soltu.Atl.05_1G005350	promoter	--	gnl|BL_ORD_ID|163309 sp|Q9FUS8|GSTUH_ARATH Glutathione S-transferase U17 OS=Arabidopsis thaliana OX=3702 GN=GSTU17 PE=2 SV=1//1.09079e-79
	chr05_1	6276078	6276163	86	6	0.125058	0.537723	-0.412665	-353642358444426	CHG	Soltu.Atl.05_1G005550	promoter	--	gnl|BL_ORD_ID|311789 sp|Q0E2S4|PP2A3_ORYSJ Serine/threonine-protein phosphatase PP2A-3 catalytic subunit OS=Oryza sativa subsp. japonica OX=39947 GN=PP2A3 PE=2 SV=1//3.333e-116
	chr05_1	6511729	6511819	91	34	0.233167	0.133668	0.0994987	155090648769431	CHH	Soltu.Atl.05_1G005740	promoter	--	gnl|BL_ORD_ID|555548 sp|Q8C0R7|ZMY15_MOUSE Zinc finger MYND domain-containing protein 15 OS=Mus musculus OX=10090 GN=Zmynd15 PE=1 SV=1//1.33791e-32
	chr05_1	7101346	7101491	146	4	0.220259	0.740075	-0.519817	-234460602170381	CG	Soltu.Atl.05_1G006180	promoter	--	gnl|BL_ORD_ID|553509 sp|P40761|YUXK_BACSU Uncharacterized protein YuxK OS=Bacillus subtilis (strain 168) OX=224308 GN=yuxK PE=3 SV=1//1.81333e-25
	chr05_1	7489277	7489482	206	36	0.516953	0.24155	0.275403	227036827908079	CHH	Soltu.Atl.05_1G006450	promoter	--	gnl|BL_ORD_ID|510641 sp|Q9FL08|WTR42_ARATH WAT1-related protein At5g40240 OS=Arabidopsis thaliana OX=3702 GN=At5g40240 PE=2 SV=1//1.00957e-54
	chr05_1	7489277	7489482	206	36	0.516953	0.24155	0.275403	227036827908079	CHH	Soltu.Atl.05_1G006460	intron	--	gnl|BL_ORD_ID|510614 sp|Q94JU2|WTR18_ARATH WAT1-related protein At3g28050 OS=Arabidopsis thaliana OX=3702 GN=At3g28050 PE=2 SV=1//5.89683e-72
	chr05_1	7882787	7882916	130	31	0.0815286	0.182006	-0.100478	-144019578415934	CHH	Soltu.Atl.05_1G006770	promoter	--	-//-
	chr05_1	8024324	8024412	89	7	0.71655	0.894632	-0.178082	-406479904007555	CHG	Soltu.Atl.05_1G006860	intron	--	gnl|BL_ORD_ID|384981 sp|Q74E53|RLMN_GEOSL Dual-specificity RNA methyltransferase RlmN OS=Geobacter sulfurreducens (strain ATCC 51573 / DSM 12127 / PCA) OX=243231 GN=rlmN PE=3 SV=1//4.92881e-89
	chr05_1	8024636	8024708	73	8	0.672705	0.820573	-0.147869	-378025759344317	CHG	Soltu.Atl.05_1G006860	intron	--	gnl|BL_ORD_ID|384981 sp|Q74E53|RLMN_GEOSL Dual-specificity RNA methyltransferase RlmN OS=Geobacter sulfurreducens (strain ATCC 51573 / DSM 12127 / PCA) OX=243231 GN=rlmN PE=3 SV=1//4.92881e-89
	chr05_1	8024912	8025179	268	31	0.442762	0.647207	-0.204446	-188837546547503	CHG	Soltu.Atl.05_1G006860	intron	--	gnl|BL_ORD_ID|384981 sp|Q74E53|RLMN_GEOSL Dual-specificity RNA methyltransferase RlmN OS=Geobacter sulfurreducens (strain ATCC 51573 / DSM 12127 / PCA) OX=243231 GN=rlmN PE=3 SV=1//4.92881e-89
	chr05_1	8025398	8025485	88	6	0.600593	0.887749	-0.287156	-302251912349942	CHG	Soltu.Atl.05_1G006860	intron	--	gnl|BL_ORD_ID|384981 sp|Q74E53|RLMN_GEOSL Dual-specificity RNA methyltransferase RlmN OS=Geobacter sulfurreducens (strain ATCC 51573 / DSM 12127 / PCA) OX=243231 GN=rlmN PE=3 SV=1//4.92881e-89
	chr05_1	8026353	8026492	140	15	0.447497	0.659847	-0.21235	-749942086855296	CHG	Soltu.Atl.05_1G006860	intron	--	gnl|BL_ORD_ID|384981 sp|Q74E53|RLMN_GEOSL Dual-specificity RNA methyltransferase RlmN OS=Geobacter sulfurreducens (strain ATCC 51573 / DSM 12127 / PCA) OX=243231 GN=rlmN PE=3 SV=1//4.92881e-89
	chr05_1	8027063	8027254	192	15	0.321729	0.50489	-0.183162	-734112144525325	CHG	Soltu.Atl.05_1G006860	intron	--	gnl|BL_ORD_ID|384981 sp|Q74E53|RLMN_GEOSL Dual-specificity RNA methyltransferase RlmN OS=Geobacter sulfurreducens (strain ATCC 51573 / DSM 12127 / PCA) OX=243231 GN=rlmN PE=3 SV=1//4.92881e-89
	chr05_1	11928266	11928424	159	46	0.113696	0.0312183	0.0824782	239444807438546	CHH	Soltu.Atl.05_1G009230	intron	--	gnl|BL_ORD_ID|509166 sp|Q67Y69|WDL7_ARATH Protein WVD2-like 7 OS=Arabidopsis thaliana OX=3702 GN=WDL7 PE=2 SV=1//1.38014e-12
	chr05_1	12833724	12833848	125	29	0.060878	0.12559	-0.0647124	-135661120219873	CHH	Soltu.Atl.05_1G009710	promoter	--	gnl|BL_ORD_ID|165734 sp|O81826|H2A3_ARATH Probable histone H2A.3 OS=Arabidopsis thaliana OX=3702 GN=At4g27230 PE=1 SV=1//2.14895e-27
	chr05_1	13196540	13196672	133	5	0.373011	0.80742	-0.434409	-265109175093394	CHG	Soltu.Atl.05_1G009770	intron	--	gnl|BL_ORD_ID|94893 sp|Q93Y16|DEAH4_ARATH Probable pre-mRNA-splicing factor ATP-dependent RNA helicase DEAH4 OS=Arabidopsis thaliana OX=3702 GN=At1g27900 PE=1 SV=1//0
	chr05_1	14002545	14002707	163	27	0.553588	0.275293	0.278295	133026529293796	CHH	Soltu.Atl.05_1G010190	promoter	--	gnl|BL_ORD_ID|224603 sp|Q9C7F7|LTPG1_ARATH Non-specific lipid transfer protein GPI-anchored 1 OS=Arabidopsis thaliana OX=3702 GN=LTPG1 PE=1 SV=1//2.57981e-38
	chr05_1	14050471	14050545	75	8	0.489285	0.802149	-0.312863	-41893058153087	CHG	Soltu.Atl.05_1G010200	promoter	--	gnl|BL_ORD_ID|250378 sp|Q9C7F9|MT127_ARATH Probable methyltransferase At1g27930 OS=Arabidopsis thaliana OX=3702 GN=At1g27930 PE=1 SV=1//3.23757e-105
	chr05_1	19499293	19499422	130	8	0.500592	0.110818	0.389774	395824208203146	CHG	Soltu.Atl.05_1G011730	intron	--	gnl|BL_ORD_ID|171099 sp|A2Y3Q5|HEMH_ORYSI Ferrochelatase-2, chloroplastic OS=Oryza sativa subsp. indica OX=39946 GN=HEMH PE=2 SV=2//0
	chr05_1	26627992	26628173	182	19	0.377728	0.632691	-0.254963	-981628905743467	CHG	Soltu.Atl.05_1G013030	promoter	--	-//-
	chr05_1	36899400	36899524	125	11	0.566216	0.194836	0.37138	614618787771974	CHG	Soltu.Atl.05_1G014700	exon	--	-//-
	chr05_1	38570816	38571043	228	11	0.702668	0.147188	0.555481	723824085254648	CHG	Soltu.Atl.05_1G015050	intron	--	gnl|BL_ORD_ID|138243 sp|Q6NQJ7|FRS4_ARATH Protein FAR1-RELATED SEQUENCE 4 OS=Arabidopsis thaliana OX=3702 GN=FRS4 PE=2 SV=2//1.10644e-14
	chr05_1	38794865	38794992	128	20	0.212446	0.0576896	0.154756	10449156920524	CHH	Soltu.Atl.05_1G015120	intron	--	gnl|BL_ORD_ID|428409 sp|Q56WF8|SCP48_ARATH Serine carboxypeptidase-like 48 OS=Arabidopsis thaliana OX=3702 GN=SCPL48 PE=2 SV=2//6.35415e-175
	chr05_1	40991360	40991445	86	10	0.634103	0.285074	0.349029	499545619418677	CG	Soltu.Atl.05_1G015830	exon	--	gnl|BL_ORD_ID|349614 sp|P79051|RHP16_SCHPO ATP-dependent helicase rhp16 OS=Schizosaccharomyces pombe (strain 972 / ATCC 24843) OX=284812 GN=rhp16 PE=3 SV=2//1.70969e-12
	chr05_1	41299037	41299134	98	4	0.84119	0.168124	0.673066	291293132145285	CHG	Soltu.Atl.05_1G015990	promoter	--	gnl|BL_ORD_ID|93968 sp|P17770|DDC_CATRO Aromatic-L-amino-acid decarboxylase OS=Catharanthus roseus OX=4058 GN=TDC PE=2 SV=1//4.65966e-37
	chr05_1	42415352	42415472	121	9	0.162796	0.379429	-0.216633	-428874390562902	CG	Soltu.Atl.05_1G016640	intron	--	gnl|BL_ORD_ID|302390 sp|A7PZL3|PGLR_VITVI Probable polygalacturonase OS=Vitis vinifera OX=29760 GN=GSVIVT00026920001 PE=1 SV=1//0
	chr05_1	42535426	42535561	136	41	0.158307	0.0733758	0.0849311	1890401908954	CHH	Soltu.Atl.05_1G016730	promoter	--	gnl|BL_ORD_ID|487 sp|P29535|1A14_SOLLC 1-aminocyclopropane-1-carboxylate synthase 4 OS=Solanum lycopersicum OX=4081 GN=ACS4 PE=2 SV=1//0
	chr05_1	42566177	42566399	223	46	0.634844	0.498117	0.136727	214828009785491	CHH	Soltu.Atl.05_1G016750	intron	--	gnl|BL_ORD_ID|487 sp|P29535|1A14_SOLLC 1-aminocyclopropane-1-carboxylate synthase 4 OS=Solanum lycopersicum OX=4081 GN=ACS4 PE=2 SV=1//0
	chr05_1	43455904	43456026	123	27	0.270149	0.138817	0.131333	127025548900676	CHH	Soltu.Atl.05_1G017310	intron	--	gnl|BL_ORD_ID|28964 sp|A8IXB8|ASNA2_CHLRE ATPase ARSA2 OS=Chlamydomonas reinhardtii OX=3055 GN=ARSA2 PE=1 SV=2//2.88489e-122
	chr05_1	43694163	43694281	119	25	0.330902	0.190357	0.140545	128789214621185	CHH	Soltu.Atl.05_1G017400	promoter	--	-//-
	chr05_1	43723189	43723247	59	7	0.546105	0.214437	0.331668	341602504370245	CG	Soltu.Atl.05_1G017440	exon	--	gnl|BL_ORD_ID|428384 sp|Q9CAU3|SCP2_ARATH Serine carboxypeptidase-like 2 OS=Arabidopsis thaliana OX=3702 GN=SCPL2 PE=2 SV=1//6.52743e-151
	chr05_1	43723189	43723247	59	7	0.546105	0.214437	0.331668	341602504370245	CG	Soltu.Atl.05_1G017440	intron	--	gnl|BL_ORD_ID|428384 sp|Q9CAU3|SCP2_ARATH Serine carboxypeptidase-like 2 OS=Arabidopsis thaliana OX=3702 GN=SCPL2 PE=2 SV=1//6.52743e-151
	chr05_1	43912674	43912874	201	33	0.519427	0.311776	0.207652	155852452676573	CHH	Soltu.Atl.05_1G017520	promoter	--	-//-
	chr05_1	44470826	44471031	206	39	0.332198	0.606542	-0.274344	-240795234921104	CHH	Soltu.Atl.05_1G017940	promoter	--	gnl|BL_ORD_ID|178021 sp|Q9FYS5|HMGYA_MAIZE HMG-Y-related protein A OS=Zea mays OX=4577 GN=HMGIY2 PE=1 SV=1//2.23236e-16
	chr05_1	44976062	44976207	146	19	0.569271	0.26104	0.308231	111598364712249	CHH	Soltu.Atl.05_1G018380	promoter	--	gnl|BL_ORD_ID|104751 sp|Q9LFU0|DOT3_ARATH BTB/POZ domain-containing protein DOT3 OS=Arabidopsis thaliana OX=3702 GN=DOT3 PE=2 SV=1//0
	chr05_1	45823904	45824085	182	66	0.212041	0.116801	0.0952391	304370775571591	CHH	Soltu.Atl.05_1G019170	intron	--	gnl|BL_ORD_ID|124317 sp|O22874|EXPA8_ARATH Expansin-A8 OS=Arabidopsis thaliana OX=3702 GN=EXPA8 PE=2 SV=1//1.06312e-113
	chr05_1	45886127	45886278	152	41	0.0320395	0.165258	-0.133218	-284104134118823	CHH	Soltu.Atl.05_1G019240	utr3	--	gnl|BL_ORD_ID|39668 sp|Q9LYM2|AVT6C_ARATH Amino acid transporter AVT6C OS=Arabidopsis thaliana OX=3702 GN=AVT6C PE=2 SV=1//2.44648e-139
	chr05_1	45886127	45886278	152	41	0.0320395	0.165258	-0.133218	-284104134118823	CHH	Soltu.Atl.05_1G019240	exon	--	gnl|BL_ORD_ID|39668 sp|Q9LYM2|AVT6C_ARATH Amino acid transporter AVT6C OS=Arabidopsis thaliana OX=3702 GN=AVT6C PE=2 SV=1//2.44648e-139
	chr05_1	46127838	46127914	77	8	0.833617	0.587917	0.2457	374038865102189	CG	Soltu.Atl.05_1G019490	exon	--	gnl|BL_ORD_ID|556657 sp|P56725|ZOX_PHAVU Zeatin O-xylosyltransferase OS=Phaseolus vulgaris OX=3885 GN=ZOX1 PE=2 SV=1//7.9273e-58
	chr05_1	48872153	48872223	71	19	0.134079	0.394264	-0.260185	-109015321421657	CHH	Soltu.Atl.05_1G022090	intron	--	gnl|BL_ORD_ID|337345 sp|Q8W1E0|R1A_SOLDE Late blight resistance protein R1-A OS=Solanum demissum OX=50514 GN=R1A PE=3 SV=1//1.66951e-08
	chr05_1	48873507	48873582	76	23	0.0585535	0.021603	0.0369504	103324809466118	CHH	Soltu.Atl.05_1G022090	exon	--	gnl|BL_ORD_ID|337345 sp|Q8W1E0|R1A_SOLDE Late blight resistance protein R1-A OS=Solanum demissum OX=50514 GN=R1A PE=3 SV=1//1.66951e-08
	chr05_1	48874896	48875022	127	38	0.103372	0.0486001	0.0547721	196906732213971	CHH	Soltu.Atl.05_1G022090	promoter	--	gnl|BL_ORD_ID|337345 sp|Q8W1E0|R1A_SOLDE Late blight resistance protein R1-A OS=Solanum demissum OX=50514 GN=R1A PE=3 SV=1//1.66951e-08
	chr05_1	48875519	48875832	314	99	0.429523	0.611241	-0.181718	-737574092678732	CHH	Soltu.Atl.05_1G022090	promoter	--	gnl|BL_ORD_ID|337345 sp|Q8W1E0|R1A_SOLDE Late blight resistance protein R1-A OS=Solanum demissum OX=50514 GN=R1A PE=3 SV=1//1.66951e-08
	chr05_2	3971272	3971354	83	16	0.736078	0.413091	0.322987	909899819847105	CG	Soltu.Atl.05_2G004280	intron	--	gnl|BL_ORD_ID|103336 sp|Q4R7Y5|DNJB6_MACFA DnaJ homolog subfamily B member 6 OS=Macaca fascicularis OX=9541 GN=DNAJB6 PE=2 SV=1//7.04477e-17
	chr05_2	3972716	3972769	54	4	0.852081	0.491832	0.360249	185488291764029	CG	Soltu.Atl.05_2G004290	promoter	--	-//-
	chr05_2	4092852	4092966	115	38	0.0719977	0.167847	-0.0958494	-175894755284507	CHH	Soltu.Atl.05_2G004360	intron	--	gnl|BL_ORD_ID|246120 sp|Q9C9U4|MPK15_ARATH Mitogen-activated protein kinase 15 OS=Arabidopsis thaliana OX=3702 GN=MPK15 PE=1 SV=3//0
	chr05_2	4351544	4351737	194	40	0.128726	0.0364003	0.0923256	187749972992126	CHH	Soltu.Atl.05_2G004560	promoter	--	gnl|BL_ORD_ID|250988 sp|Q84X53|MTEF1_ARATH Transcription termination factor MTEF1, chloroplastic OS=Arabidopsis thaliana OX=3702 GN=MTERF1 PE=2 SV=2//2.32342e-53
	chr05_2	4351794	4351931	138	29	0.145428	0.0422963	0.103132	134776546520263	CHH	Soltu.Atl.05_2G004560	promoter	--	gnl|BL_ORD_ID|250988 sp|Q84X53|MTEF1_ARATH Transcription termination factor MTEF1, chloroplastic OS=Arabidopsis thaliana OX=3702 GN=MTERF1 PE=2 SV=2//2.32342e-53
	chr05_2	4412440	4412602	163	38	0.0777534	0.202366	-0.124612	-196303119485067	CHH	Soltu.Atl.05_2G004620	promoter	--	gnl|BL_ORD_ID|52569 sp|Q60D27|CASP1_SOLDE Casparian strip membrane protein 1 OS=Solanum demissum OX=50514 GN=SDM1_55t00014 PE=3 SV=1//3.8414e-116
	chr05_2	4576659	4576779	121	14	0.489284	0.247882	0.241401	695001346315479	CG	Soltu.Atl.05_2G004780	intron	--	gnl|BL_ORD_ID|337348 sp|Q6L3Z4|R1B12_SOLDE Putative late blight resistance protein homolog R1B-12 OS=Solanum demissum OX=50514 GN=R1B-12 PE=3 SV=2//3.91897e-43
	chr05_2	4576659	4576779	121	14	0.489284	0.247882	0.241401	695001346315479	CG	Soltu.Atl.05_2G004780	exon	--	gnl|BL_ORD_ID|337348 sp|Q6L3Z4|R1B12_SOLDE Putative late blight resistance protein homolog R1B-12 OS=Solanum demissum OX=50514 GN=R1B-12 PE=3 SV=2//3.91897e-43
	chr05_2	4621068	4621156	89	5	0.776878	0.236926	0.539951	284460119823491	CG	Soltu.Atl.05_2G004840	promoter	--	gnl|BL_ORD_ID|375503 sp|P41098|RL34_TOBAC 60S ribosomal protein L34 OS=Nicotiana tabacum OX=4097 GN=RPL34 PE=2 SV=1//6.20043e-58
	chr05_2	4982580	4982782	203	62	0.0649934	0.0169958	0.0479977	284812725806904	CHH	Soltu.Atl.05_2G005120	TSS	--	gnl|BL_ORD_ID|287189 sp|Q9ZVH3|ORC6_ARATH Origin of replication complex subunit 6 OS=Arabidopsis thaliana OX=3702 GN=ORC6 PE=1 SV=2//3.55065e-134
	chr05_2	4982580	4982782	203	62	0.0649934	0.0169958	0.0479977	284812725806904	CHH	Soltu.Atl.05_2G005120	utr5	--	gnl|BL_ORD_ID|287189 sp|Q9ZVH3|ORC6_ARATH Origin of replication complex subunit 6 OS=Arabidopsis thaliana OX=3702 GN=ORC6 PE=1 SV=2//3.55065e-134
	chr05_2	4982580	4982782	203	62	0.0649934	0.0169958	0.0479977	284812725806904	CHH	Soltu.Atl.05_2G005120	exon	--	gnl|BL_ORD_ID|287189 sp|Q9ZVH3|ORC6_ARATH Origin of replication complex subunit 6 OS=Arabidopsis thaliana OX=3702 GN=ORC6 PE=1 SV=2//3.55065e-134
	chr05_2	4982580	4982782	203	62	0.0649934	0.0169958	0.0479977	284812725806904	CHH	Soltu.Atl.05_2G005120	promoter	--	gnl|BL_ORD_ID|287189 sp|Q9ZVH3|ORC6_ARATH Origin of replication complex subunit 6 OS=Arabidopsis thaliana OX=3702 GN=ORC6 PE=1 SV=2//3.55065e-134
	chr05_2	5712492	5712639	148	49	0.125608	0.0376152	0.0879927	230000334409481	CHH	Soltu.Atl.05_2G005590	intron	--	gnl|BL_ORD_ID|500113 sp|Q9FN03|UVR8_ARATH Ultraviolet-B receptor UVR8 OS=Arabidopsis thaliana OX=3702 GN=UVR8 PE=1 SV=1//1.63092e-06
	chr05_2	5865969	5866038	70	7	0.0891031	0.291786	-0.202683	-321020029812747	CHG	Soltu.Atl.05_2G005700	intron	--	gnl|BL_ORD_ID|320105 sp|Q2MIA4|PSBC_SOLLC Photosystem II CP43 reaction center protein OS=Solanum lycopersicum OX=4081 GN=psbC PE=3 SV=1//1.97462e-166
	chr05_2	5865969	5866038	70	7	0.0891031	0.291786	-0.202683	-321020029812747	CHG	Soltu.Atl.05_2G005700	exon	--	gnl|BL_ORD_ID|320105 sp|Q2MIA4|PSBC_SOLLC Photosystem II CP43 reaction center protein OS=Solanum lycopersicum OX=4081 GN=psbC PE=3 SV=1//1.97462e-166
	chr05_2	6320451	6320782	332	61	0.613067	0.343789	0.269277	371356863048049	CHH	Soltu.Atl.05_2G006110	promoter	--	gnl|BL_ORD_ID|509166 sp|Q67Y69|WDL7_ARATH Protein WVD2-like 7 OS=Arabidopsis thaliana OX=3702 GN=WDL7 PE=2 SV=1//3.62445e-18
	chr05_2	6324390	6324459	70	20	0.108359	0.0205283	0.0878305	107049044707564	CHH	Soltu.Atl.05_2G006110	exon	--	gnl|BL_ORD_ID|509166 sp|Q67Y69|WDL7_ARATH Protein WVD2-like 7 OS=Arabidopsis thaliana OX=3702 GN=WDL7 PE=2 SV=1//3.62445e-18
	chr05_2	6341512	6341614	103	10	0.256438	0.563436	-0.306999	-515420134374447	CHG	Soltu.Atl.05_2G006130	intron	--	gnl|BL_ORD_ID|20510 sp|O80856|ARC1A_ARATH Actin-related protein 2/3 complex subunit 1A OS=Arabidopsis thaliana OX=3702 GN=ARPC1A PE=2 SV=1//0
	chr05_2	6368900	6369062	163	25	0.339105	0.126092	0.213012	137918403912836	CHH	Soltu.Atl.05_2G006140	promoter	--	gnl|BL_ORD_ID|313625 sp|O04590|PPR88_ARATH Pentatricopeptide repeat-containing protein At1g62260, mitochondrial OS=Arabidopsis thaliana OX=3702 GN=PCMP-E10 PE=2 SV=1//5.29446e-08
	chr05_2	6368900	6369062	163	25	0.339105	0.126092	0.213012	137918403912836	CHH	Soltu.Atl.05_2G006140	TSS	--	gnl|BL_ORD_ID|313625 sp|O04590|PPR88_ARATH Pentatricopeptide repeat-containing protein At1g62260, mitochondrial OS=Arabidopsis thaliana OX=3702 GN=PCMP-E10 PE=2 SV=1//5.29446e-08
	chr05_2	6368900	6369062	163	25	0.339105	0.126092	0.213012	137918403912836	CHH	Soltu.Atl.05_2G006140	utr5	--	gnl|BL_ORD_ID|313625 sp|O04590|PPR88_ARATH Pentatricopeptide repeat-containing protein At1g62260, mitochondrial OS=Arabidopsis thaliana OX=3702 GN=PCMP-E10 PE=2 SV=1//5.29446e-08
	chr05_2	6368900	6369062	163	25	0.339105	0.126092	0.213012	137918403912836	CHH	Soltu.Atl.05_2G006140	exon	--	gnl|BL_ORD_ID|313625 sp|O04590|PPR88_ARATH Pentatricopeptide repeat-containing protein At1g62260, mitochondrial OS=Arabidopsis thaliana OX=3702 GN=PCMP-E10 PE=2 SV=1//5.29446e-08
	chr05_2	6568725	6568866	142	42	0.062864	0.184239	-0.121375	-231393942676007	CHH	Soltu.Atl.05_2G006330	promoter	--	-//-
	chr05_2	6778662	6778856	195	39	0.076461	0.253334	-0.176873	-228777343823692	CHH	Soltu.Atl.05_2G006480	promoter	--	gnl|BL_ORD_ID|480088 sp|F6HH45|TRM52_VITVI tRNA (guanine(37)-N1)-methyltransferase 2 OS=Vitis vinifera OX=29760 GN=VIT_11s0016g04350 PE=3 SV=1//0
	chr05_2	6858878	6858952	75	6	0.158689	0.631299	-0.47261	-360304130512315	CHG	Soltu.Atl.05_2G006540	intron	--	gnl|BL_ORD_ID|105772 sp|Q9FNY4|DPOLL_ARATH DNA polymerase lambda OS=Arabidopsis thaliana OX=3702 GN=POLL PE=1 SV=1//0
	chr05_2	7046619	7046802	184	32	0.024473	0.182479	-0.158006	-207690826577657	CHH	Soltu.Atl.05_2G006670	exon	--	gnl|BL_ORD_ID|326072 sp|Q9M817|PTR6_ARATH Protein NRT1/ PTR FAMILY 1.2 OS=Arabidopsis thaliana OX=3702 GN=NPF1.2 PE=1 SV=1//0
	chr05_2	7046619	7046802	184	32	0.024473	0.182479	-0.158006	-207690826577657	CHH	Soltu.Atl.05_2G006670	utr3	--	gnl|BL_ORD_ID|326072 sp|Q9M817|PTR6_ARATH Protein NRT1/ PTR FAMILY 1.2 OS=Arabidopsis thaliana OX=3702 GN=NPF1.2 PE=1 SV=1//0
	chr05_2	7046619	7046802	184	32	0.024473	0.182479	-0.158006	-207690826577657	CHH	Soltu.Atl.05_2G006670	TES	--	gnl|BL_ORD_ID|326072 sp|Q9M817|PTR6_ARATH Protein NRT1/ PTR FAMILY 1.2 OS=Arabidopsis thaliana OX=3702 GN=NPF1.2 PE=1 SV=1//0
	chr05_2	7144482	7144619	138	22	0.298198	0.560337	-0.262139	-103702043001108	CHH	Soltu.Atl.05_2G006750	promoter	--	gnl|BL_ORD_ID|1507 sp|Q5XF51|3MMP_ARATH Metalloendoproteinase 3-MMP OS=Arabidopsis thaliana OX=3702 GN=3MMP PE=1 SV=1//4.43879e-120
	chr05_2	7958947	7959123	177	27	0.0777118	0.312688	-0.234976	-134609139305015	CHH	Soltu.Atl.05_2G007420	intron	--	gnl|BL_ORD_ID|295458 sp|O73944|PCP_PYRFU Pyrrolidone-carboxylate peptidase OS=Pyrococcus furiosus (strain ATCC 43587 / DSM 3638 / JCM 8422 / Vc1) OX=186497 GN=pcp PE=1 SV=1//7.63504e-16
	chr05_2	7983100	7983183	84	20	0.178371	0.0686319	0.109739	951862748993264	CHH	Soltu.Atl.05_2G007430	promoter	--	gnl|BL_ORD_ID|233510 sp|Q8GYN9|MENB_ARATH 1,4-dihydroxy-2-naphthoyl-CoA synthase, peroxisomal OS=Arabidopsis thaliana OX=3702 GN=MENB PE=1 SV=2//1.25876e-175
	chr05_2	8396773	8396911	139	33	0.321886	0.154953	0.166933	157954685219278	CHH	Soltu.Atl.05_2G007660	promoter	--	-//-
	chr05_2	9072482	9072644	163	6	0.225821	0.260892	-0.0350714	-105180142086132	CHG	Soltu.Atl.05_2G008060	promoter	--	gnl|BL_ORD_ID|463403 sp|Q9S7N2|TAA1_ARATH L-tryptophan--pyruvate aminotransferase 1 OS=Arabidopsis thaliana OX=3702 GN=TAA1 PE=1 SV=1//4.23751e-150
	chr05_2	9430317	9430413	97	4	0.964643	0.632187	0.332456	238813601405284	CG	Soltu.Atl.05_2G008270	intron	--	-//-
	chr05_2	9612522	9612640	119	24	0.688796	0.424253	0.264544	121157458726145	CHH	Soltu.Atl.05_2G008380	promoter	--	-//-
	chr05_2	10510615	10510919	305	66	0.251466	0.0939762	0.157489	323889498607311	CHH	Soltu.Atl.05_2G009000	promoter	--	gnl|BL_ORD_ID|506910 sp|O82197|VP321_ARATH Vacuolar protein sorting-associated protein 32 homolog 1 OS=Arabidopsis thaliana OX=3702 GN=VPS32.1 PE=1 SV=1//1.25775e-22
	chr05_2	10510615	10510919	305	66	0.251466	0.0939762	0.157489	323889498607311	CHH	Soltu.Atl.05_2G008990	exon	--	gnl|BL_ORD_ID|42829 sp|P48980|BGAL_SOLLC Beta-galactosidase OS=Solanum lycopersicum OX=4081 PE=1 SV=1//8.06946e-22
	chr05_2	10954948	10955096	149	10	0.735242	0.328213	0.407028	585404096830318	CG	Soltu.Atl.05_2G009260	promoter	--	gnl|BL_ORD_ID|43142 sp|Q2HIV9|BH035_ARATH Transcription factor bHLH35 OS=Arabidopsis thaliana OX=3702 GN=BHLH35 PE=2 SV=1//3.94711e-45
	chr05_2	11438959	11439197	239	42	0.0651117	0.212372	-0.147261	-229912667116858	CHH	Soltu.Atl.05_2G009480	intron	--	gnl|BL_ORD_ID|165820 sp|P35063|H2AX_PICAB Histone H2AX OS=Picea abies OX=3329 PE=2 SV=1//2.35924e-15
	chr05_2	11652114	11652248	135	44	0.11882	0.0402908	0.0785295	215461207331491	CHH	Soltu.Atl.05_2G009510	intron	--	gnl|BL_ORD_ID|498150 sp|B9GCH9|UREA_ORYSJ Urease OS=Oryza sativa subsp. japonica OX=39947 GN=Os12g0234800 PE=3 SV=2//0
	chr05_2	11962365	11962492	128	9	0.567199	0.075834	0.491365	497067774899556	CHG	Soltu.Atl.05_2G009550	intron	--	gnl|BL_ORD_ID|94893 sp|Q93Y16|DEAH4_ARATH Probable pre-mRNA-splicing factor ATP-dependent RNA helicase DEAH4 OS=Arabidopsis thaliana OX=3702 GN=At1g27900 PE=1 SV=1//0
	chr05_2	12112541	12112679	139	36	0.371728	0.235011	0.136717	165138985266716	CHH	Soltu.Atl.05_2G009660	promoter	--	gnl|BL_ORD_ID|507818 sp|Q9P253|VPS18_HUMAN Vacuolar protein sorting-associated protein 18 homolog OS=Homo sapiens OX=9606 GN=VPS18 PE=1 SV=2//1.47274e-14
	chr05_2	12116980	12117075	96	6	0.515645	0.175368	0.340277	326527254162925	CHG	Soltu.Atl.05_2G009660	intron	--	gnl|BL_ORD_ID|507818 sp|Q9P253|VPS18_HUMAN Vacuolar protein sorting-associated protein 18 homolog OS=Homo sapiens OX=9606 GN=VPS18 PE=1 SV=2//1.47274e-14
	chr05_2	12116980	12117075	96	6	0.515645	0.175368	0.340277	326527254162925	CHG	Soltu.Atl.05_2G009660	utr5	--	gnl|BL_ORD_ID|507818 sp|Q9P253|VPS18_HUMAN Vacuolar protein sorting-associated protein 18 homolog OS=Homo sapiens OX=9606 GN=VPS18 PE=1 SV=2//1.47274e-14
	chr05_2	12116980	12117075	96	6	0.515645	0.175368	0.340277	326527254162925	CHG	Soltu.Atl.05_2G009660	exon	--	gnl|BL_ORD_ID|507818 sp|Q9P253|VPS18_HUMAN Vacuolar protein sorting-associated protein 18 homolog OS=Homo sapiens OX=9606 GN=VPS18 PE=1 SV=2//1.47274e-14
	chr05_2	12849781	12849907	127	30	0.233504	0.39493	-0.161425	-133299245547937	CHH	Soltu.Atl.05_2G009980	promoter	--	gnl|BL_ORD_ID|250378 sp|Q9C7F9|MT127_ARATH Probable methyltransferase At1g27930 OS=Arabidopsis thaliana OX=3702 GN=At1g27930 PE=1 SV=1//6.13941e-106
	chr05_2	12923984	12924037	54	24	0.350347	0.153968	0.196379	106700887703957	CHH	Soltu.Atl.05_2G010010	intron	--	gnl|BL_ORD_ID|129790 sp|Q9FZK1|FBX6_ARATH F-box only protein 6 OS=Arabidopsis thaliana OX=3702 GN=FBX6 PE=2 SV=1//0
	chr05_2	13722941	13723083	143	45	0.43019	0.260504	0.169686	244749043458029	CHH	Soltu.Atl.05_2G010190	promoter	--	-//-
	chr05_2	13809088	13809374	287	64	0.322015	0.539775	-0.21776	-369538735569634	CHH	Soltu.Atl.05_2G010220	intron	--	gnl|BL_ORD_ID|510471 sp|Q9FYA2|WRK75_ARATH Probable WRKY transcription factor 75 OS=Arabidopsis thaliana OX=3702 GN=WRKY75 PE=2 SV=1//3.9032e-55
	chr05_2	13849729	13849853	125	21	0.202066	0.377353	-0.175287	-100978202733684	CHH	Soltu.Atl.05_2G010230	promoter	--	gnl|BL_ORD_ID|434332 sp|Q9C509|SGPL_ARATH Sphingosine-1-phosphate lyase OS=Arabidopsis thaliana OX=3702 GN=DPL1 PE=1 SV=1//6.53947e-25
	chr05_2	14350871	14351040	170	62	0.11329	0.219124	-0.105834	-315776742055054	CHH	Soltu.Atl.05_2G010320	intron	--	gnl|BL_ORD_ID|141354 sp|Q43793|G6PDC_TOBAC Glucose-6-phosphate 1-dehydrogenase, chloroplastic OS=Nicotiana tabacum OX=4097 PE=2 SV=1//0
	chr05_2	14350871	14351040	170	62	0.11329	0.219124	-0.105834	-315776742055054	CHH	Soltu.Atl.05_2G010320	exon	--	gnl|BL_ORD_ID|141354 sp|Q43793|G6PDC_TOBAC Glucose-6-phosphate 1-dehydrogenase, chloroplastic OS=Nicotiana tabacum OX=4097 PE=2 SV=1//0
	chr05_2	14368202	14368276	75	20	0.565993	0.415063	0.150929	977509775677975	CHH	Soltu.Atl.05_2G010340	intron	--	gnl|BL_ORD_ID|180955 sp|P0DKC6|HSD1B_ARATH 11-beta-hydroxysteroid dehydrogenase 1B OS=Arabidopsis thaliana OX=3702 GN=HSD1 PE=1 SV=1//4.69785e-90
	chr05_2	14593016	14593161	146	44	0.249892	0.117312	0.13258	225602084780393	CHH	Soltu.Atl.05_2G010400	promoter	--	gnl|BL_ORD_ID|250955 sp|Q9ZRF1|MTDH_FRAAN Probable mannitol dehydrogenase OS=Fragaria ananassa OX=3747 GN=CAD PE=2 SV=1//1.21381e-06
	chr05_2	15041836	15041952	117	7	0.351913	0.0653205	0.286593	355431483327881	CHG	Soltu.Atl.05_2G010470	intron	--	gnl|BL_ORD_ID|92779 sp|Q9FHR8|DCI1_ARATH Delta(3,5)-Delta(2,4)-dienoyl-CoA isomerase, peroxisomal OS=Arabidopsis thaliana OX=3702 GN=DCI1 PE=2 SV=1//1.58595e-91
	chr05_2	15777940	15778042	103	30	0.283051	0.15197	0.131081	15093351413983	CHH	Soltu.Atl.05_2G010630	promoter	--	gnl|BL_ORD_ID|43326 sp|Q9H694|BICC1_HUMAN Protein bicaudal C homolog 1 OS=Homo sapiens OX=9606 GN=BICC1 PE=1 SV=2//3.35914e-07
	chr05_2	16446291	16446449	159	14	0.0601384	0.26045	-0.200312	-706338200902614	CHG	Soltu.Atl.05_2G010820	intron	--	gnl|BL_ORD_ID|471954 sp|F4IAT2|THOC2_ARATH THO complex subunit 2 OS=Arabidopsis thaliana OX=3702 GN=THO2 PE=1 SV=1//7.59041e-156
	chr05_2	16911506	16911625	120	40	0.116001	0.0347392	0.0812621	204486584881942	CHH	Soltu.Atl.05_2G010940	promoter	--	gnl|BL_ORD_ID|220287 sp|Q9VDL1|LOVG_DROME Esterase CG5412 OS=Drosophila melanogaster OX=7227 GN=CG5412 PE=2 SV=1//1.12919e-14
	chr05_2	16912844	16913014	171	47	0.14348	0.267107	-0.123626	-227365707181232	CHH	Soltu.Atl.05_2G010940	promoter	--	gnl|BL_ORD_ID|220287 sp|Q9VDL1|LOVG_DROME Esterase CG5412 OS=Drosophila melanogaster OX=7227 GN=CG5412 PE=2 SV=1//1.12919e-14
	chr05_2	16912844	16913014	171	47	0.14348	0.267107	-0.123626	-227365707181232	CHH	Soltu.Atl.05_2G010940	TSS	--	gnl|BL_ORD_ID|220287 sp|Q9VDL1|LOVG_DROME Esterase CG5412 OS=Drosophila melanogaster OX=7227 GN=CG5412 PE=2 SV=1//1.12919e-14
	chr05_2	16912844	16913014	171	47	0.14348	0.267107	-0.123626	-227365707181232	CHH	Soltu.Atl.05_2G010940	exon	--	gnl|BL_ORD_ID|220287 sp|Q9VDL1|LOVG_DROME Esterase CG5412 OS=Drosophila melanogaster OX=7227 GN=CG5412 PE=2 SV=1//1.12919e-14
	chr05_2	16912844	16913014	171	47	0.14348	0.267107	-0.123626	-227365707181232	CHH	Soltu.Atl.05_2G010940	utr5	--	gnl|BL_ORD_ID|220287 sp|Q9VDL1|LOVG_DROME Esterase CG5412 OS=Drosophila melanogaster OX=7227 GN=CG5412 PE=2 SV=1//1.12919e-14
	chr05_2	18032262	18032353	92	29	0.51659	0.256903	0.259688	18996115147546	CHH	Soltu.Atl.05_2G011320	promoter	--	gnl|BL_ORD_ID|500113 sp|Q9FN03|UVR8_ARATH Ultraviolet-B receptor UVR8 OS=Arabidopsis thaliana OX=3702 GN=UVR8 PE=1 SV=1//0
	chr05_2	18565362	18565536	175	41	0.509526	0.31953	0.189996	221168311050626	CHH	Soltu.Atl.05_2G011420	promoter	--	gnl|BL_ORD_ID|215254 sp|Q9FUY2|LEUNG_ARATH Transcriptional corepressor LEUNIG OS=Arabidopsis thaliana OX=3702 GN=LUG PE=1 SV=2//2.07728e-06
	chr05_2	19187300	19187384	85	14	0.103687	0.335798	-0.232111	-68865028425741	CHG	Soltu.Atl.05_2G011540	promoter	--	-//-
	chr05_2	19189979	19190114	136	14	0.093462	0.334145	-0.240683	-778548807345794	CHG	Soltu.Atl.05_2G011540	intron	--	-//-
	chr05_2	21178895	21179093	199	54	0.350634	0.528799	-0.178165	-284552854530157	CHH	Soltu.Atl.05_2G011940	promoter	--	-//-
	chr05_2	21318020	21318103	84	8	0.0711256	0.278119	-0.206994	-380030015992625	CHG	Soltu.Atl.05_2G011980	exon	--	gnl|BL_ORD_ID|422347 sp|Q9SJX7|RUS2_ARATH Protein root UVB sensitive 2, chloroplastic OS=Arabidopsis thaliana OX=3702 GN=RUS2 PE=1 SV=2//8.03951e-113
	chr05_2	21318443	21318631	189	12	0.0853029	0.403891	-0.318588	-638963462370392	CHG	Soltu.Atl.05_2G011980	exon	--	gnl|BL_ORD_ID|422347 sp|Q9SJX7|RUS2_ARATH Protein root UVB sensitive 2, chloroplastic OS=Arabidopsis thaliana OX=3702 GN=RUS2 PE=1 SV=2//8.03951e-113
	chr05_2	21497693	21497820	128	51	0.0505384	0.0132767	0.0372617	243825182702952	CHH	Soltu.Atl.05_2G012010	exon	--	gnl|BL_ORD_ID|260443 sp|Q9M0F8|NAC75_ARATH NAC domain-containing protein 75 OS=Arabidopsis thaliana OX=3702 GN=NAC075 PE=2 SV=1//7.994e-18
	chr05_2	21501027	21501108	82	35	0.175096	0.0825472	0.0925487	181687853029693	CHH	Soltu.Atl.05_2G012010	intron	--	gnl|BL_ORD_ID|260443 sp|Q9M0F8|NAC75_ARATH NAC domain-containing protein 75 OS=Arabidopsis thaliana OX=3702 GN=NAC075 PE=2 SV=1//7.994e-18
	chr05_2	21653507	21653682	176	60	0.422658	0.273533	0.149125	303049035313831	CHH	Soltu.Atl.05_2G012050	promoter	--	gnl|BL_ORD_ID|223534 sp|Q9LHF1|LRX4_ARATH Leucine-rich repeat extensin-like protein 4 OS=Arabidopsis thaliana OX=3702 GN=LRX4 PE=1 SV=1//1.70723e-96
	chr05_2	21770819	21771033	215	51	0.33401	0.133858	0.200152	340529661945057	CHH	Soltu.Atl.05_2G012070	promoter	--	-//-
	chr05_2	22922922	22923079	158	8	0.324636	0.0553383	0.269298	421885756743458	CHG	Soltu.Atl.05_2G012200	promoter	--	gnl|BL_ORD_ID|464578 sp|Q94A02|TAR2_ARATH Tryptophan aminotransferase-related protein 2 OS=Arabidopsis thaliana OX=3702 GN=TAR2 PE=2 SV=1//2.65703e-67
	chr05_2	24073474	24073650	177	49	0.133583	0.304568	-0.170985	-296350654531754	CHH	Soltu.Atl.05_2G012370	promoter	--	gnl|BL_ORD_ID|308680 sp|F4K5K6|PMIR1_ARATH Protein PLASTID MOVEMENT IMPAIRED 1-RELATED 1 OS=Arabidopsis thaliana OX=3702 GN=PMIR1 PE=2 SV=1//0
	chr05_2	25276864	25276933	70	6	0.539212	0.741324	-0.202111	-274767623972329	CHG	Soltu.Atl.05_2G012540	exon	--	gnl|BL_ORD_ID|201680 sp|Q39128|KAT1_ARATH Potassium channel KAT1 OS=Arabidopsis thaliana OX=3702 GN=KAT1 PE=1 SV=2//4.38388e-45
	chr05_2	25276864	25276933	70	6	0.539212	0.741324	-0.202111	-274767623972329	CHG	Soltu.Atl.05_2G012540	TSS	--	gnl|BL_ORD_ID|201680 sp|Q39128|KAT1_ARATH Potassium channel KAT1 OS=Arabidopsis thaliana OX=3702 GN=KAT1 PE=1 SV=2//4.38388e-45
	chr05_2	25276864	25276933	70	6	0.539212	0.741324	-0.202111	-274767623972329	CHG	Soltu.Atl.05_2G012540	promoter	--	gnl|BL_ORD_ID|201680 sp|Q39128|KAT1_ARATH Potassium channel KAT1 OS=Arabidopsis thaliana OX=3702 GN=KAT1 PE=1 SV=2//4.38388e-45
	chr05_2	26745539	26745683	145	36	0.118767	0.0315081	0.0872585	166539913592411	CHH	Soltu.Atl.05_2G012680	promoter	--	-//-
	chr05_2	29833188	29833402	215	12	0.0813662	0.368864	-0.287497	-646758817611291	CHG	Soltu.Atl.05_2G013080	promoter	--	-//-
	chr05_2	29833188	29833402	215	12	0.0813662	0.368864	-0.287497	-646758817611291	CHG	Soltu.Atl.05_2G013080	TSS	--	-//-
	chr05_2	29833188	29833402	215	12	0.0813662	0.368864	-0.287497	-646758817611291	CHG	Soltu.Atl.05_2G013080	exon	--	-//-
	chr05_2	29837160	29837309	150	53	0.281634	0.147906	0.133727	24533386224754	CHH	Soltu.Atl.05_2G013080	intron	--	-//-
	chr05_2	30760184	30760426	243	7	0.925512	0.587463	0.338048	38537065526849	CG	Soltu.Atl.05_2G013240	promoter	--	gnl|BL_ORD_ID|494521 sp|F8WKW0|UGT1_GARJA Crocetin glucosyltransferase, chloroplastic OS=Gardenia jasminoides OX=114476 GN=UGT75L6 PE=1 SV=1//1.76468e-30
	chr05_2	31024894	31024951	58	5	0.11552	0.166703	-0.0511835	-187649600296381	CHG	Soltu.Atl.05_2G013300	promoter	--	-//-
	chr05_2	31056144	31056272	129	9	0.872888	0.684441	0.188446	416938369191365	CG	Soltu.Atl.05_2G013330	exon	--	gnl|BL_ORD_ID|276756 sp|P08834|NU1M_CITLA NADH-ubiquinone oxidoreductase chain 1 OS=Citrullus lanatus OX=3654 GN=ND1 PE=2 SV=1//3.25017e-25
	chr05_2	31056144	31056272	129	9	0.872888	0.684441	0.188446	416938369191365	CG	Soltu.Atl.05_2G013330	intron	--	gnl|BL_ORD_ID|276756 sp|P08834|NU1M_CITLA NADH-ubiquinone oxidoreductase chain 1 OS=Citrullus lanatus OX=3654 GN=ND1 PE=2 SV=1//3.25017e-25
	chr05_2	31223952	31224060	109	10	0.615195	0.88393	-0.268735	-491827823100464	CG	Soltu.Atl.05_2G013370	exon	--	gnl|BL_ORD_ID|138123 sp|Q67ZB3|FRL3_ARATH FRIGIDA-like protein 3 OS=Arabidopsis thaliana OX=3702 GN=FRL3 PE=1 SV=1//6.55983e-06
	chr05_2	31223952	31224060	109	10	0.615195	0.88393	-0.268735	-491827823100464	CG	Soltu.Atl.05_2G013370	utr3	--	gnl|BL_ORD_ID|138123 sp|Q67ZB3|FRL3_ARATH FRIGIDA-like protein 3 OS=Arabidopsis thaliana OX=3702 GN=FRL3 PE=1 SV=1//6.55983e-06
	chr05_2	31842415	31842476	62	8	0.126061	0.401157	-0.275096	-431935095643106	CHG	Soltu.Atl.05_2G013400	intron	--	-//-
	chr05_2	31844303	31844463	161	43	0.135811	0.251636	-0.115825	-217719943741928	CHH	Soltu.Atl.05_2G013400	promoter	--	-//-
	chr05_2	32176351	32176500	150	41	0.103831	0.0313133	0.0725178	188692450247451	CHH	Soltu.Atl.05_2G013480	promoter	--	gnl|BL_ORD_ID|311667 sp|Q9SJG6|PP200_ARATH Pentatricopeptide repeat-containing protein At2g42920, chloroplastic OS=Arabidopsis thaliana OX=3702 GN=PCMP-E75 PE=2 SV=1//7.46945e-13
	chr05_2	32176351	32176500	150	41	0.103831	0.0313133	0.0725178	188692450247451	CHH	Soltu.Atl.05_2G013490	promoter	--	gnl|BL_ORD_ID|311667 sp|Q9SJG6|PP200_ARATH Pentatricopeptide repeat-containing protein At2g42920, chloroplastic OS=Arabidopsis thaliana OX=3702 GN=PCMP-E75 PE=2 SV=1//2.43081e-14
	chr05_2	32342683	32342827	145	38	0.288787	0.154052	0.134735	163528725303879	CHH	Soltu.Atl.05_2G013530	exon	--	gnl|BL_ORD_ID|310550 sp|Q6XKE6|POLG_PVCV2 Genome polyprotein OS=Petunia vein clearing virus (isolate Hohn) OX=492095 PE=3 SV=1//1.30345e-06
	chr05_2	32342683	32342827	145	38	0.288787	0.154052	0.134735	163528725303879	CHH	Soltu.Atl.05_2G013530	intron	--	gnl|BL_ORD_ID|310550 sp|Q6XKE6|POLG_PVCV2 Genome polyprotein OS=Petunia vein clearing virus (isolate Hohn) OX=492095 PE=3 SV=1//1.30345e-06
	chr05_2	32344609	32344872	264	63	0.0832316	0.17883	-0.0955988	-299864510340784	CHH	Soltu.Atl.05_2G013530	intron	--	gnl|BL_ORD_ID|310550 sp|Q6XKE6|POLG_PVCV2 Genome polyprotein OS=Petunia vein clearing virus (isolate Hohn) OX=492095 PE=3 SV=1//1.30345e-06
	chr05_2	32865672	32865855	184	15	0.866748	0.63687	0.229878	888503469489489	CHG	Soltu.Atl.05_2G013550	exon	--	gnl|BL_ORD_ID|230907 sp|Q6NPF4|MD20A_ARATH Mediator of RNA polymerase II transcription subunit 20a OS=Arabidopsis thaliana OX=3702 GN=MED20A PE=1 SV=1//7.4858e-23
	chr05_2	32865672	32865855	184	15	0.866748	0.63687	0.229878	888503469489489	CHG	Soltu.Atl.05_2G013550	TES	--	gnl|BL_ORD_ID|230907 sp|Q6NPF4|MD20A_ARATH Mediator of RNA polymerase II transcription subunit 20a OS=Arabidopsis thaliana OX=3702 GN=MED20A PE=1 SV=1//7.4858e-23
	chr05_2	33297121	33297285	165	48	0.117729	0.231291	-0.113562	-223698962648629	CHH	Soltu.Atl.05_2G013590	intron	--	gnl|BL_ORD_ID|382415 sp|Q01QR6|RL9_SOLUE 50S ribosomal protein L9 OS=Solibacter usitatus (strain Ellin6076) OX=234267 GN=rplI PE=3 SV=1//3.181e-08
	chr05_2	33298586	33298682	97	8	0.246964	0.0424805	0.204484	416313562752607	CHG	Soltu.Atl.05_2G013590	exon	--	gnl|BL_ORD_ID|382415 sp|Q01QR6|RL9_SOLUE 50S ribosomal protein L9 OS=Solibacter usitatus (strain Ellin6076) OX=234267 GN=rplI PE=3 SV=1//3.181e-08
	chr05_2	33298586	33298682	97	8	0.246964	0.0424805	0.204484	416313562752607	CHG	Soltu.Atl.05_2G013590	intron	--	gnl|BL_ORD_ID|382415 sp|Q01QR6|RL9_SOLUE 50S ribosomal protein L9 OS=Solibacter usitatus (strain Ellin6076) OX=234267 GN=rplI PE=3 SV=1//3.181e-08
	chr05_2	33358778	33358867	90	24	0.356253	0.212695	0.143558	119747652188415	CHH	Soltu.Atl.05_2G013600	intron	--	gnl|BL_ORD_ID|149617 sp|Q8VZS6|GIP1_ARATH GBF-interacting protein 1 OS=Arabidopsis thaliana OX=3702 GN=GIP1 PE=1 SV=1//1.8202e-06
	chr05_2	33643940	33644015	76	26	0.274494	0.15414	0.120354	120218178356525	CHH	Soltu.Atl.05_2G013690	exon	--	-//-
	chr05_2	33643940	33644015	76	26	0.274494	0.15414	0.120354	120218178356525	CHH	Soltu.Atl.05_2G013690	utr3	--	-//-
	chr05_2	34175341	34175480	140	54	0.190393	0.0863309	0.104062	259948551514978	CHH	Soltu.Atl.05_2G013790	promoter	--	-//-
	chr05_2	34996584	34996657	74	21	0.0857037	0.177434	-0.0917302	-947858677851328	CHH	Soltu.Atl.05_2G013950	intron	--	gnl|BL_ORD_ID|426769 sp|Q9FKH1|SAP_ARATH Transcriptional regulator STERILE APETALA OS=Arabidopsis thaliana OX=3702 GN=SAP PE=1 SV=1//1.88315e-151
	chr05_2	35510921	35511055	135	43	0.240048	0.1173	0.122748	188020601508531	CHH	Soltu.Atl.05_2G014020	promoter	--	gnl|BL_ORD_ID|510117 sp|Q6ICW6|WNK11_ARATH Probable serine/threonine-protein kinase WNK11 OS=Arabidopsis thaliana OX=3702 GN=WNK11 PE=2 SV=1//1.69351e-152
	chr05_2	35510921	35511055	135	43	0.240048	0.1173	0.122748	188020601508531	CHH	Soltu.Atl.05_2G014020	TSS	--	gnl|BL_ORD_ID|510117 sp|Q6ICW6|WNK11_ARATH Probable serine/threonine-protein kinase WNK11 OS=Arabidopsis thaliana OX=3702 GN=WNK11 PE=2 SV=1//1.69351e-152
	chr05_2	35510921	35511055	135	43	0.240048	0.1173	0.122748	188020601508531	CHH	Soltu.Atl.05_2G014020	exon	--	gnl|BL_ORD_ID|510117 sp|Q6ICW6|WNK11_ARATH Probable serine/threonine-protein kinase WNK11 OS=Arabidopsis thaliana OX=3702 GN=WNK11 PE=2 SV=1//1.69351e-152
	chr05_2	35510921	35511055	135	43	0.240048	0.1173	0.122748	188020601508531	CHH	Soltu.Atl.05_2G014020	utr5	--	gnl|BL_ORD_ID|510117 sp|Q6ICW6|WNK11_ARATH Probable serine/threonine-protein kinase WNK11 OS=Arabidopsis thaliana OX=3702 GN=WNK11 PE=2 SV=1//1.69351e-152
	chr05_2	35581054	35581224	171	16	0.102329	0.302055	-0.199726	-7804620367455	CHG	Soltu.Atl.05_2G014040	intron	--	-//-
	chr05_2	35581417	35581888	472	47	0.0720052	0.285595	-0.21359	-283514269479675	CHG	Soltu.Atl.05_2G014040	intron	--	-//-
	chr05_2	35585981	35586110	130	10	0.296417	0.597119	-0.300702	-540715443761315	CHG	Soltu.Atl.05_2G014040	intron	--	-//-
	chr05_2	36114469	36114683	215	71	0.112174	0.0439362	0.0682378	320422231506356	CHH	Soltu.Atl.05_2G014210	intron	--	gnl|BL_ORD_ID|263837 sp|A7SLC8|NAT9_NEMVE N-acetyltransferase 9-like protein OS=Nematostella vectensis OX=45351 GN=nat9 PE=3 SV=1//7.85325e-58
	chr05_2	37126644	37126704	61	5	0.365668	0.119702	0.245965	243644541532546	CHG	Soltu.Atl.05_2G014470	intron	--	gnl|BL_ORD_ID|556933 sp|O48626|ZW10_ARATH Centromere/kinetochore protein zw10 homolog OS=Arabidopsis thaliana OX=3702 GN=ZW10 PE=1 SV=1//0
	chr05_2	38067730	38067855	126	33	0.194719	0.0870858	0.107633	165146558801015	CHH	Soltu.Atl.05_2G014830	intron	--	gnl|BL_ORD_ID|154710 sp|Q8GXJ4|GLR34_ARATH Glutamate receptor 3.4 OS=Arabidopsis thaliana OX=3702 GN=GLR3.4 PE=2 SV=2//0
	chr05_2	38220505	38220646	142	34	0.622205	0.371086	0.251119	195799358287299	CHH	Soltu.Atl.05_2G014880	promoter	--	gnl|BL_ORD_ID|266951 sp|Q9LHI0|NDUA6_ARATH NADH dehydrogenase [ubiquinone] 1 alpha subcomplex subunit 6 OS=Arabidopsis thaliana OX=3702 GN=At3g12260 PE=2 SV=1//3.00876e-45
	chr05_2	38318607	38318702	96	29	0.0351794	0.0944802	-0.0593008	-122301271218466	CHH	Soltu.Atl.05_2G014910	promoter	--	gnl|BL_ORD_ID|299356 sp|O23044|PER3_ARATH Peroxidase 3 OS=Arabidopsis thaliana OX=3702 GN=PER3 PE=2 SV=1//2.30333e-143
	chr05_2	38533021	38533157	137	31	0.377273	0.23462	0.142653	139255639846245	CHH	Soltu.Atl.05_2G014970	intron	--	-//-
	chr05_2	38670503	38670613	111	31	0.338721	0.466883	-0.128162	-143795665045086	CHH	Soltu.Atl.05_2G015090	promoter	--	gnl|BL_ORD_ID|392495 sp|Q93Z16|RPN2_ARATH Dolichyl-diphosphooligosaccharide--protein glycosyltransferase subunit 2 OS=Arabidopsis thaliana OX=3702 GN=RPN2 PE=1 SV=1//0
	chr05_2	38889196	38889249	54	6	0.255386	0.0432451	0.212141	294863995994774	CHG	Soltu.Atl.05_2G015170	intron	--	gnl|BL_ORD_ID|319609 sp|P93395|PSB6_TOBAC Proteasome subunit beta type-6 OS=Nicotiana tabacum OX=4097 PE=2 SV=1//8.40125e-150
	chr05_2	39028075	39028218	144	40	0.0799765	0.231529	-0.151553	-224038613859403	CHH	Soltu.Atl.05_2G015300	promoter	--	gnl|BL_ORD_ID|48717 sp|O48927|C78A3_SOYBN Cytochrome P450 78A3 OS=Glycine max OX=3847 GN=CYP78A3 PE=2 SV=1//0
	chr05_2	40042311	40042461	151	32	0.627291	0.376459	0.250832	190674833974713	CHH	Soltu.Atl.05_2G015960	promoter	--	gnl|BL_ORD_ID|187424 sp|P56331|IF1A_ONOVI Eukaryotic translation initiation factor 1A OS=Onobrychis viciifolia OX=3882 PE=2 SV=2//1.11517e-12
	chr05_2	40337561	40337662	102	5	0.148531	0.644817	-0.496285	-300001767004958	CG	Soltu.Atl.05_2G016110	exon	--	gnl|BL_ORD_ID|69307 sp|O65717|CNGC1_ARATH Cyclic nucleotide-gated ion channel 1 OS=Arabidopsis thaliana OX=3702 GN=CNGC1 PE=1 SV=1//0
	chr05_2	41051444	41051715	272	53	0.211686	0.558678	-0.346992	-447344840819682	CHH	Soltu.Atl.05_2G016570	exon	--	gnl|BL_ORD_ID|428384 sp|Q9CAU3|SCP2_ARATH Serine carboxypeptidase-like 2 OS=Arabidopsis thaliana OX=3702 GN=SCPL2 PE=2 SV=1//1.59079e-138
	chr05_2	41051444	41051715	272	53	0.211686	0.558678	-0.346992	-447344840819682	CHH	Soltu.Atl.05_2G016570	intron	--	gnl|BL_ORD_ID|428384 sp|Q9CAU3|SCP2_ARATH Serine carboxypeptidase-like 2 OS=Arabidopsis thaliana OX=3702 GN=SCPL2 PE=2 SV=1//1.59079e-138
	chr05_2	41051444	41051715	272	53	0.211686	0.558678	-0.346992	-447344840819682	CHH	Soltu.Atl.05_2G016570	utr3	--	gnl|BL_ORD_ID|428384 sp|Q9CAU3|SCP2_ARATH Serine carboxypeptidase-like 2 OS=Arabidopsis thaliana OX=3702 GN=SCPL2 PE=2 SV=1//1.59079e-138
	chr05_2	41073674	41073755	82	5	0.388149	0.0633392	0.324809	255296824917518	CHG	Soltu.Atl.05_2G016580	exon	--	gnl|BL_ORD_ID|337270 sp|Q6L438|R1A6_SOLDE Putative late blight resistance protein homolog R1A-6 OS=Solanum demissum OX=50514 GN=R1A-6 PE=3 SV=2//1.51502e-88
	chr05_2	42890476	42890589	114	22	0.138947	0.296312	-0.157365	-109312872386776	CHH	Soltu.Atl.05_2G018020	promoter	--	-//-
	chr05_2	43554265	43554425	161	24	0.0699517	0.217798	-0.147846	-117800521092743	CHH	Soltu.Atl.05_2G018670	promoter	--	gnl|BL_ORD_ID|164763 sp|O64890|GUN13_ARATH Endoglucanase 13 OS=Arabidopsis thaliana OX=3702 GN=At2g44550 PE=2 SV=1//0
	chr05_2	43798783	43798970	188	27	0.151474	0.362264	-0.210791	-160313412853527	CHH	Soltu.Atl.05_2G018900	promoter	--	gnl|BL_ORD_ID|317097 sp|P92961|PROT1_ARATH Proline transporter 1 OS=Arabidopsis thaliana OX=3702 GN=PROT1 PE=1 SV=1//2.79456e-44
	chr05_2	43804798	43804880	83	5	0.532071	0.224854	0.307216	247214624245961	CHG	Soltu.Atl.05_2G018910	intron	--	gnl|BL_ORD_ID|317099 sp|P92962|PROT2_ARATH Proline transporter 2 OS=Arabidopsis thaliana OX=3702 GN=PROT2 PE=1 SV=1//0
	chr05_2	44032955	44033169	215	34	0.283364	0.0568471	0.226517	228019954869444	CHH	Soltu.Atl.05_2G019130	promoter	--	gnl|BL_ORD_ID|428076 sp|Q9XE58|SCL14_ARATH Scarecrow-like protein 14 OS=Arabidopsis thaliana OX=3702 GN=SCL14 PE=2 SV=2//0
	chr05_2	44078752	44078913	162	16	0.0706738	0.377681	-0.307008	-113413091109382	CHG	Soltu.Atl.05_2G019170	intron	--	gnl|BL_ORD_ID|16285 sp|A2AH22|AMRA1_MOUSE Activating molecule in BECN1-regulated autophagy protein 1 OS=Mus musculus OX=10090 GN=Ambra1 PE=1 SV=1//7.72596e-28
	chr05_2	44079471	44079528	58	10	0.0789763	0.362264	-0.283288	-641462200159162	CHG	Soltu.Atl.05_2G019170	intron	--	gnl|BL_ORD_ID|16285 sp|A2AH22|AMRA1_MOUSE Activating molecule in BECN1-regulated autophagy protein 1 OS=Mus musculus OX=10090 GN=Ambra1 PE=1 SV=1//7.72596e-28
	chr05_2	44082256	44084671	2416	101	0.250178	0.745412	-0.495234	-856553918486278	CHG	Soltu.Atl.05_2G019170	intron	--	gnl|BL_ORD_ID|16285 sp|A2AH22|AMRA1_MOUSE Activating molecule in BECN1-regulated autophagy protein 1 OS=Mus musculus OX=10090 GN=Ambra1 PE=1 SV=1//7.72596e-28
	chr05_2	44082464	44082691	228	60	0.0307723	0.15321	-0.122437	-378448116485783	CHH	Soltu.Atl.05_2G019170	intron	--	gnl|BL_ORD_ID|16285 sp|A2AH22|AMRA1_MOUSE Activating molecule in BECN1-regulated autophagy protein 1 OS=Mus musculus OX=10090 GN=Ambra1 PE=1 SV=1//7.72596e-28
	chr05_2	44083235	44083426	192	64	0.0408203	0.118078	-0.0772577	-290448286819164	CHH	Soltu.Atl.05_2G019170	intron	--	gnl|BL_ORD_ID|16285 sp|A2AH22|AMRA1_MOUSE Activating molecule in BECN1-regulated autophagy protein 1 OS=Mus musculus OX=10090 GN=Ambra1 PE=1 SV=1//7.72596e-28
	chr05_2	44083531	44083779	249	54	0.0250805	0.120233	-0.0951525	-291573221211001	CHH	Soltu.Atl.05_2G019170	intron	--	gnl|BL_ORD_ID|16285 sp|A2AH22|AMRA1_MOUSE Activating molecule in BECN1-regulated autophagy protein 1 OS=Mus musculus OX=10090 GN=Ambra1 PE=1 SV=1//7.72596e-28
	chr05_2	44120919	44120993	75	24	0.265137	0.397404	-0.132266	-117108329441201	CHH	Soltu.Atl.05_2G019200	intron	--	-//-
	chr05_2	44120919	44120993	75	24	0.265137	0.397404	-0.132266	-117108329441201	CHH	Soltu.Atl.05_2G019200	exon	--	-//-
	chr05_2	44120919	44120993	75	24	0.265137	0.397404	-0.132266	-117108329441201	CHH	Soltu.Atl.05_2G019200	utr5	--	-//-
	chr05_2	44122466	44122580	115	34	0.116422	0.274886	-0.158464	-247470304340904	CHH	Soltu.Atl.05_2G019200	promoter	--	-//-
	chr05_2	44122466	44122580	115	34	0.116422	0.274886	-0.158464	-247470304340904	CHH	Soltu.Atl.05_2G019200	TSS	--	-//-
	chr05_2	44122466	44122580	115	34	0.116422	0.274886	-0.158464	-247470304340904	CHH	Soltu.Atl.05_2G019200	exon	--	-//-
	chr05_2	44122466	44122580	115	34	0.116422	0.274886	-0.158464	-247470304340904	CHH	Soltu.Atl.05_2G019200	utr5	--	-//-
	chr05_2	44154030	44154086	57	7	0.358498	0.123866	0.234632	322441184325141	CHG	Soltu.Atl.05_2G019240	intron	--	gnl|BL_ORD_ID|484893 sp|Q6MEE7|TRUA1_PARUW tRNA pseudouridine synthase A 1 OS=Protochlamydia amoebophila (strain UWE25) OX=264201 GN=truA1 PE=3 SV=1//3.9191e-60
	chr05_2	44315515	44315614	100	34	0.175983	0.0800655	0.0959179	151498550013179	CHH	Soltu.Atl.05_2G019380	intron	--	gnl|BL_ORD_ID|140897 sp|Q9XHM5|G2OX2_PEA Gibberellin 2-beta-dioxygenase 2 OS=Pisum sativum OX=3888 GN=GA2OX2 PE=2 SV=1//4.91376e-122
	chr05_2	44808677	44808777	101	7	0.125894	0.412794	-0.2869	-345550564749751	CHG	Soltu.Atl.05_2G019920	intron	--	gnl|BL_ORD_ID|338005 sp|Q9SL02|RAD50_ARATH DNA repair protein RAD50 OS=Arabidopsis thaliana OX=3702 GN=RAD50 PE=1 SV=2//0
	chr05_2	44898263	44898394	132	7	0.38718	0.835256	-0.448075	-416857118151287	CG	Soltu.Atl.05_2G019980	exon	--	gnl|BL_ORD_ID|284784 sp|Q9SA38|OCT3_ARATH Organic cation/carnitine transporter 3 OS=Arabidopsis thaliana OX=3702 GN=OCT3 PE=2 SV=1//1.09157e-173
	chr05_2	44931179	44931378	200	29	0.558125	0.165378	0.392747	213633578170024	CHH	Soltu.Atl.05_2G020000	promoter	--	gnl|BL_ORD_ID|348179 sp|Q9SAL0|RGLG4_ARATH E3 ubiquitin-protein ligase RGLG4 OS=Arabidopsis thaliana OX=3702 GN=RGLG4 PE=1 SV=1//1.18164e-178
	chr05_2	45252874	45253006	133	24	0.587724	0.339879	0.247845	131017676304824	CG	Soltu.Atl.05_2G020250	exon	--	-//-
	chr05_2	45252874	45253006	133	24	0.587724	0.339879	0.247845	131017676304824	CG	Soltu.Atl.05_2G020250	utr5	--	-//-
	chr05_2	46596421	46596552	132	33	0.127119	0.287326	-0.160207	-177715572941886	CHH	Soltu.Atl.05_2G021520	intron	--	gnl|BL_ORD_ID|493373 sp|Q9FPT1|UBP12_ARATH Ubiquitin carboxyl-terminal hydrolase 12 OS=Arabidopsis thaliana OX=3702 GN=UBP12 PE=1 SV=2//5.61472e-08
	chr05_2	46753874	46753944	71	6	0.817934	0.471742	0.346192	315982426560251	CG	Soltu.Atl.05_2G021760	intron	--	gnl|BL_ORD_ID|296355 sp|Q2PCF1|PDR2_NICPL Pleiotropic drug resistance protein 2 OS=Nicotiana plumbaginifolia OX=4092 GN=PDR2 PE=2 SV=1//0
	chr05_2	46908872	46908925	54	6	0.790588	0.511209	0.279379	305914592522537	CG	Soltu.Atl.05_2G021940	utr5	--	-//-
	chr05_2	46908872	46908925	54	6	0.790588	0.511209	0.279379	305914592522537	CG	Soltu.Atl.05_2G021940	exon	--	-//-
	chr05_2	47272574	47272682	109	29	0.422815	0.225377	0.197438	137338027644913	CHH	Soltu.Atl.05_2G022310	promoter	--	gnl|BL_ORD_ID|311221 sp|O80739|POT12_ARATH Putative potassium transporter 12 OS=Arabidopsis thaliana OX=3702 GN=POT12 PE=1 SV=2//3.73663e-129
	chr05_2	47272574	47272682	109	29	0.422815	0.225377	0.197438	137338027644913	CHH	Soltu.Atl.05_2G022300	promoter	--	gnl|BL_ORD_ID|446911 sp|O22558|STY8_ARATH Serine/threonine-protein kinase STY8 OS=Arabidopsis thaliana OX=3702 GN=STY8 PE=1 SV=2//6.37464e-38
	chr05_2	47444510	47444665	156	28	0.372122	0.0840515	0.28807	176495269426624	CHH	Soltu.Atl.05_2G022450	intron	--	gnl|BL_ORD_ID|510614 sp|Q94JU2|WTR18_ARATH WAT1-related protein At3g28050 OS=Arabidopsis thaliana OX=3702 GN=At3g28050 PE=2 SV=1//1.26205e-49
	chr05_2	47524604	47524729	126	16	0.730236	0.54725	0.182986	753387101652782	CHG	Soltu.Atl.05_2G022530	promoter	--	gnl|BL_ORD_ID|326072 sp|Q9M817|PTR6_ARATH Protein NRT1/ PTR FAMILY 1.2 OS=Arabidopsis thaliana OX=3702 GN=NPF1.2 PE=1 SV=1//9.81677e-117
	chr05_2	47524604	47524729	126	16	0.730236	0.54725	0.182986	753387101652782	CHG	Soltu.Atl.05_2G022540	exon	--	gnl|BL_ORD_ID|326072 sp|Q9M817|PTR6_ARATH Protein NRT1/ PTR FAMILY 1.2 OS=Arabidopsis thaliana OX=3702 GN=NPF1.2 PE=1 SV=1//2.16964e-177
	chr05_3	91034	91187	154	53	0.0854006	0.0217259	0.0636747	240229601905883	CHH	Soltu.Atl.05_3G000040	intron	--	gnl|BL_ORD_ID|303739 sp|Q6R8G0|PHO1A_ARATH Phosphate transporter PHO1 homolog 10 OS=Arabidopsis thaliana OX=3702 GN=PHO1-H10 PE=2 SV=1//1.28334e-23
	chr05_3	91034	91187	154	53	0.0854006	0.0217259	0.0636747	240229601905883	CHH	Soltu.Atl.05_3G000050	promoter	--	-//-
	chr05_3	101630	101822	193	49	0.193372	0.38063	-0.187258	-265081150051168	CHH	Soltu.Atl.05_3G000080	promoter	--	gnl|BL_ORD_ID|339146 sp|P94026|RBCMT_TOBAC Ribulose-1,5 bisphosphate carboxylase/oxygenase large subunit N-methyltransferase, chloroplastic OS=Nicotiana tabacum OX=4097 GN=RBCMT PE=2 SV=1//0
	chr05_3	101630	101822	193	49	0.193372	0.38063	-0.187258	-265081150051168	CHH	Soltu.Atl.05_3G000070	promoter	--	gnl|BL_ORD_ID|339146 sp|P94026|RBCMT_TOBAC Ribulose-1,5 bisphosphate carboxylase/oxygenase large subunit N-methyltransferase, chloroplastic OS=Nicotiana tabacum OX=4097 GN=RBCMT PE=2 SV=1//0
	chr05_3	210317	210503	187	62	0.54809	0.713455	-0.165365	-338937285114864	CHH	Soltu.Atl.05_3G000240	exon	--	-//-
	chr05_3	210317	210503	187	62	0.54809	0.713455	-0.165365	-338937285114864	CHH	Soltu.Atl.05_3G000260	promoter	--	-//-
	chr05_3	210317	210503	187	62	0.54809	0.713455	-0.165365	-338937285114864	CHH	Soltu.Atl.05_3G000240	utr3	--	-//-
	chr05_3	210317	210503	187	62	0.54809	0.713455	-0.165365	-338937285114864	CHH	Soltu.Atl.05_3G000240	TES	--	-//-
	chr05_3	252493	252590	98	33	0.47171	0.309458	0.162252	164055176883464	CHH	Soltu.Atl.05_3G000300	promoter	--	gnl|BL_ORD_ID|510479 sp|Q9XI90|WRKY4_ARATH Probable WRKY transcription factor 4 OS=Arabidopsis thaliana OX=3702 GN=WRKY4 PE=1 SV=2//1.06302e-129
	chr05_3	262701	262955	255	85	0.0366153	0.0843222	-0.0477069	-421743904356733	CHH	Soltu.Atl.05_3G000310	intron	--	gnl|BL_ORD_ID|337351 sp|Q6L400|R1B16_SOLDE Putative late blight resistance protein homolog R1B-16 OS=Solanum demissum OX=50514 GN=R1B-16 PE=3 SV=1//5.38559e-08
	chr05_3	262701	262955	255	85	0.0366153	0.0843222	-0.0477069	-421743904356733	CHH	Soltu.Atl.05_3G000310	exon	--	gnl|BL_ORD_ID|337351 sp|Q6L400|R1B16_SOLDE Putative late blight resistance protein homolog R1B-16 OS=Solanum demissum OX=50514 GN=R1B-16 PE=3 SV=1//5.38559e-08
	chr05_3	262825	263011	187	14	0.0809553	0.243957	-0.163002	-741754200842276	CHG	Soltu.Atl.05_3G000310	exon	--	gnl|BL_ORD_ID|337351 sp|Q6L400|R1B16_SOLDE Putative late blight resistance protein homolog R1B-16 OS=Solanum demissum OX=50514 GN=R1B-16 PE=3 SV=1//5.38559e-08
	chr05_3	307436	307767	332	96	0.617581	0.483597	0.133985	452532540635834	CHH	Soltu.Atl.05_3G000390	promoter	--	gnl|BL_ORD_ID|531741 sp|Q9M015|Y5161_ARATH Uncharacterized protein At5g01610 OS=Arabidopsis thaliana OX=3702 GN=At5g01610 PE=1 SV=1//6.81437e-45
	chr05_3	472907	473066	160	46	0.515066	0.686422	-0.171355	-236801407363271	CHH	Soltu.Atl.05_3G000630	intron	--	gnl|BL_ORD_ID|308820 sp|Q8GYW9|PMT4_ARATH Probable methyltransferase PMT4 OS=Arabidopsis thaliana OX=3702 GN=At1g13860 PE=2 SV=2//0
	chr05_3	604103	604278	176	46	0.0589559	0.0086775	0.0502784	241383807534935	CHH	Soltu.Atl.05_3G000810	promoter	--	-//-
	chr05_3	618056	618224	169	57	0.254246	0.163981	0.0902644	260382596844541	CHH	Soltu.Atl.05_3G000820	intron	--	gnl|BL_ORD_ID|248190 sp|Q9ZPR4|MRS25_ARATH Magnesium transporter MRS2-5 OS=Arabidopsis thaliana OX=3702 GN=MRS2-5 PE=2 SV=1//5.14881e-34
	chr05_3	641531	641657	127	45	0.208768	0.11334	0.0954285	198732874510255	CHH	Soltu.Atl.05_3G000840	intron	--	gnl|BL_ORD_ID|375859 sp|Q9M5L0|RL35_EUPES 60S ribosomal protein L35 OS=Euphorbia esula OX=3993 GN=RPL35 PE=2 SV=1//4.49651e-36
	chr05_3	641531	641657	127	45	0.208768	0.11334	0.0954285	198732874510255	CHH	Soltu.Atl.05_3G000840	exon	--	gnl|BL_ORD_ID|375859 sp|Q9M5L0|RL35_EUPES 60S ribosomal protein L35 OS=Euphorbia esula OX=3993 GN=RPL35 PE=2 SV=1//4.49651e-36
	chr05_3	669067	669123	57	6	0.748254	0.475586	0.272668	296137163243656	CG	Soltu.Atl.05_3G000870	exon	--	gnl|BL_ORD_ID|234436 sp|F4IE65|MES13_ARATH Putative methylesterase 13, chloroplastic OS=Arabidopsis thaliana OX=3702 GN=MES13 PE=2 SV=1//1.53105e-117
	chr05_3	669067	669123	57	6	0.748254	0.475586	0.272668	296137163243656	CG	Soltu.Atl.05_3G000870	intron	--	gnl|BL_ORD_ID|234436 sp|F4IE65|MES13_ARATH Putative methylesterase 13, chloroplastic OS=Arabidopsis thaliana OX=3702 GN=MES13 PE=2 SV=1//1.53105e-117
	chr05_3	769271	769362	92	31	0.0558208	0.127668	-0.0718472	-157338814185324	CHH	Soltu.Atl.05_3G000990	intron	--	-//-
	chr05_3	773110	773162	53	4	0.477815	0.817187	-0.339372	-198963076104672	CHG	Soltu.Atl.05_3G000990	promoter	--	-//-
	chr05_3	786229	786406	178	45	0.271145	0.157522	0.113623	228321585081737	CHH	Soltu.Atl.05_3G001010	promoter	--	gnl|BL_ORD_ID|441720 sp|Q94JW8|SPL6_ARATH Squamosa promoter-binding-like protein 6 OS=Arabidopsis thaliana OX=3702 GN=SPL6 PE=1 SV=2//2.07925e-46
	chr05_3	808479	808572	94	7	0.187321	0.403438	-0.216117	-313204627931047	CG	Soltu.Atl.05_3G001030	promoter	--	gnl|BL_ORD_ID|227119 sp|K4BND8|MADS4_SOLLC MADS-box protein 04g005320 OS=Solanum lycopersicum OX=4081 GN=Solyc04g005320 PE=3 SV=1//4.06502e-122
	chr05_3	810745	810837	93	30	0.432265	0.30936	0.122905	134076247488169	CHH	Soltu.Atl.05_3G001030	intron	--	gnl|BL_ORD_ID|227119 sp|K4BND8|MADS4_SOLLC MADS-box protein 04g005320 OS=Solanum lycopersicum OX=4081 GN=Solyc04g005320 PE=3 SV=1//4.06502e-122
	chr05_3	821114	821241	128	30	0.0794649	0.172934	-0.0934687	-150012206586955	CHH	Soltu.Atl.05_3G001040	intron	--	gnl|BL_ORD_ID|11869 sp|Q42429|AGL8_SOLTU Agamous-like MADS-box protein AGL8 homolog OS=Solanum tuberosum OX=4113 PE=2 SV=1//5.57072e-42
	chr05_3	834056	834239	184	45	0.410742	0.239551	0.171191	277227605566428	CHH	Soltu.Atl.05_3G001060	intron	--	-//-
	chr05_3	956104	956245	142	34	0.208553	0.108123	0.100431	153173142620098	CHH	Soltu.Atl.05_3G001270	intron	--	gnl|BL_ORD_ID|537463 sp|Q09893|YAI5_SCHPO Uncharacterized protein C24B11.05 OS=Schizosaccharomyces pombe (strain 972 / ATCC 24843) OX=284812 GN=SPAC24B11.05 PE=3 SV=1//9.80428e-13
	chr05_3	977144	977286	143	41	0.235449	0.121325	0.114124	222827707599158	CHH	Soltu.Atl.05_3G001300	promoter	--	gnl|BL_ORD_ID|439523 sp|P52839|SOT12_ARATH Cytosolic sulfotransferase 12 OS=Arabidopsis thaliana OX=3702 GN=SOT12 PE=1 SV=2//1.00925e-113
	chr05_3	1251960	1252086	127	36	0.550009	0.725803	-0.175793	-177458247782091	CHH	Soltu.Atl.05_3G001570	promoter	--	gnl|BL_ORD_ID|491458 sp|Q9LZD8|U89A2_ARATH UDP-glycosyltransferase 89A2 OS=Arabidopsis thaliana OX=3702 GN=UGT89A2 PE=2 SV=1//4.54222e-147
	chr05_3	1261326	1261393	68	22	0.117002	0.0464904	0.0705121	997099050198732	CHH	Soltu.Atl.05_3G001590	intron	--	gnl|BL_ORD_ID|3884 sp|Q7ZVZ7|AB17C_DANRE Alpha/beta hydrolase domain-containing protein 17C OS=Danio rerio OX=7955 GN=abhd17c PE=2 SV=1//3.38349e-67
	chr05_3	1306454	1306536	83	28	0.129076	0.0458481	0.0832278	126840981788685	CHH	Soltu.Atl.05_3G001650	intron	--	gnl|BL_ORD_ID|43147 sp|Q9CAA9|BH049_ARATH Transcription factor bHLH49 OS=Arabidopsis thaliana OX=3702 GN=BHLH49 PE=1 SV=1//6.63092e-99
	chr05_3	1507200	1507355	156	33	0.204921	0.106369	0.0985512	151998046729704	CHH	Soltu.Atl.05_3G001830	promoter	--	gnl|BL_ORD_ID|270097 sp|Q9LFS4|NIK1_ARATH Protein NSP-INTERACTING KINASE 1 OS=Arabidopsis thaliana OX=3702 GN=NIK1 PE=1 SV=1//0
	chr05_3	1573006	1573170	165	27	0.269529	0.111989	0.15754	138996770507795	CHH	Soltu.Atl.05_3G001860	intron	--	gnl|BL_ORD_ID|299278 sp|Q96519|PER11_ARATH Peroxidase 11 OS=Arabidopsis thaliana OX=3702 GN=PER11 PE=1 SV=1//6.40581e-157
	chr05_3	1584392	1584450	59	7	0.347536	0.104628	0.242908	288459740070705	CG	Soltu.Atl.05_3G001880	exon	--	gnl|BL_ORD_ID|59755 sp|Q33DL3|CFI_TOBAC Chalcone--flavonone isomerase OS=Nicotiana tabacum OX=4097 GN=CHI PE=2 SV=1//7.695e-108
	chr05_3	1584392	1584450	59	7	0.347536	0.104628	0.242908	288459740070705	CG	Soltu.Atl.05_3G001880	intron	--	gnl|BL_ORD_ID|59755 sp|Q33DL3|CFI_TOBAC Chalcone--flavonone isomerase OS=Nicotiana tabacum OX=4097 GN=CHI PE=2 SV=1//7.695e-108
	chr05_3	1585049	1585108	60	4	0.451952	0.954142	-0.50219	-243887629690647	CG	Soltu.Atl.05_3G001880	intron	--	gnl|BL_ORD_ID|59755 sp|Q33DL3|CFI_TOBAC Chalcone--flavonone isomerase OS=Nicotiana tabacum OX=4097 GN=CHI PE=2 SV=1//7.695e-108
	chr05_3	1661722	1661784	63	8	0.337102	0.0839778	0.253124	382330194724682	CG	Soltu.Atl.05_3G001980	exon	--	gnl|BL_ORD_ID|78806 sp|Q2VEX9|CRTSO_DAUCA Prolycopene isomerase, chloroplastic OS=Daucus carota OX=4039 GN=CRTISO PE=2 SV=1//9.63678e-50
	chr05_3	1661722	1661784	63	8	0.337102	0.0839778	0.253124	382330194724682	CG	Soltu.Atl.05_3G001980	utr5	--	gnl|BL_ORD_ID|78806 sp|Q2VEX9|CRTSO_DAUCA Prolycopene isomerase, chloroplastic OS=Daucus carota OX=4039 GN=CRTISO PE=2 SV=1//9.63678e-50
	chr05_3	1661722	1661784	63	8	0.337102	0.0839778	0.253124	382330194724682	CG	Soltu.Atl.05_3G001980	intron	--	gnl|BL_ORD_ID|78806 sp|Q2VEX9|CRTSO_DAUCA Prolycopene isomerase, chloroplastic OS=Daucus carota OX=4039 GN=CRTISO PE=2 SV=1//9.63678e-50
	chr05_3	1840940	1841082	143	29	0.302463	0.160324	0.142139	143744689515438	CHH	Soltu.Atl.05_3G002100	promoter	--	-//-
	chr05_3	1862192	1862317	126	37	0.119726	0.269576	-0.149851	-173786693478759	CHH	Soltu.Atl.05_3G002130	promoter	--	-//-
	chr05_3	1890938	1891062	125	11	0.592788	0.890861	-0.298074	-635702917781776	CHG	Soltu.Atl.05_3G002180	intron	--	-//-
	chr05_3	1890975	1891043	69	5	0.773416	0.971461	-0.198045	-215107939223911	CG	Soltu.Atl.05_3G002180	intron	--	-//-
	chr05_3	1891316	1891423	108	6	0.537722	0.84787	-0.310149	-323643428470857	CHG	Soltu.Atl.05_3G002180	intron	--	-//-
	chr05_3	1955073	1955281	209	41	0.636069	0.404734	0.231335	259310149466901	CHH	Soltu.Atl.05_3G002260	promoter	--	gnl|BL_ORD_ID|6389 sp|Q9C540|ACFR4_ARATH Probable transmembrane ascorbate ferrireductase 4 OS=Arabidopsis thaliana OX=3702 GN=CYB561D PE=2 SV=1//1.91878e-91
	chr05_3	1991133	1991233	101	21	0.146249	0.292514	-0.146265	-108742213904152	CHH	Soltu.Atl.05_3G002300	promoter	--	gnl|BL_ORD_ID|54556 sp|Q5EA37|CC130_BOVIN Coiled-coil domain-containing protein 130 OS=Bos taurus OX=9913 GN=CCDC130 PE=2 SV=1//1.89073e-62
	chr05_3	2206641	2206736	96	6	0.450718	0.093922	0.356796	318859732424245	CG	Soltu.Atl.05_3G002440	exon	--	gnl|BL_ORD_ID|337270 sp|Q6L438|R1A6_SOLDE Putative late blight resistance protein homolog R1A-6 OS=Solanum demissum OX=50514 GN=R1A-6 PE=3 SV=2//7.82947e-105
	chr05_3	2210776	2210953	178	37	0.275262	0.477102	-0.201841	-186620293218622	CHH	Soltu.Atl.05_3G002450	intron	--	gnl|BL_ORD_ID|337348 sp|Q6L3Z4|R1B12_SOLDE Putative late blight resistance protein homolog R1B-12 OS=Solanum demissum OX=50514 GN=R1B-12 PE=3 SV=2//8.63888e-92
	chr05_3	5521666	5521789	124	20	0.129251	0.303516	-0.174265	-995618701718349	CHH	Soltu.Atl.05_3G005530	promoter	--	gnl|BL_ORD_ID|163309 sp|Q9FUS8|GSTUH_ARATH Glutathione S-transferase U17 OS=Arabidopsis thaliana OX=3702 GN=GSTU17 PE=2 SV=1//6.28986e-81
	chr05_3	5675424	5675644	221	11	0.0957003	0.567061	-0.471361	-102318646608454	CHG	Soltu.Atl.05_3G005710	intron	--	gnl|BL_ORD_ID|464514 sp|Q9FI14|TAO1_ARATH Disease resistance protein TAO1 OS=Arabidopsis thaliana OX=3702 GN=TAO1 PE=4 SV=1//3.29794e-12
	chr05_3	7472709	7472901	193	36	0.0958688	0.236806	-0.140937	-197898367002976	CHH	Soltu.Atl.05_3G007060	TSS	--	gnl|BL_ORD_ID|326257 sp|Q9XIJ5|PUB18_ARATH U-box domain-containing protein 18 OS=Arabidopsis thaliana OX=3702 GN=PUB18 PE=1 SV=1//9.64559e-141
	chr05_3	7472709	7472901	193	36	0.0958688	0.236806	-0.140937	-197898367002976	CHH	Soltu.Atl.05_3G007060	utr5	--	gnl|BL_ORD_ID|326257 sp|Q9XIJ5|PUB18_ARATH U-box domain-containing protein 18 OS=Arabidopsis thaliana OX=3702 GN=PUB18 PE=1 SV=1//9.64559e-141
	chr05_3	7472709	7472901	193	36	0.0958688	0.236806	-0.140937	-197898367002976	CHH	Soltu.Atl.05_3G007060	exon	--	gnl|BL_ORD_ID|326257 sp|Q9XIJ5|PUB18_ARATH U-box domain-containing protein 18 OS=Arabidopsis thaliana OX=3702 GN=PUB18 PE=1 SV=1//9.64559e-141
	chr05_3	7472709	7472901	193	36	0.0958688	0.236806	-0.140937	-197898367002976	CHH	Soltu.Atl.05_3G007060	promoter	--	gnl|BL_ORD_ID|326257 sp|Q9XIJ5|PUB18_ARATH U-box domain-containing protein 18 OS=Arabidopsis thaliana OX=3702 GN=PUB18 PE=1 SV=1//9.64559e-141
	chr05_3	7472783	7472869	87	10	0.223773	0.568987	-0.345214	-540618251309181	CG	Soltu.Atl.05_3G007060	promoter	--	gnl|BL_ORD_ID|326257 sp|Q9XIJ5|PUB18_ARATH U-box domain-containing protein 18 OS=Arabidopsis thaliana OX=3702 GN=PUB18 PE=1 SV=1//9.64559e-141
	chr05_3	7886929	7887017	89	5	0.170862	0.646658	-0.475796	-26327852974417	CHG	Soltu.Atl.05_3G007410	promoter	--	gnl|BL_ORD_ID|268703 sp|Q84W66|NFYB6_ARATH Nuclear transcription factor Y subunit B-6 OS=Arabidopsis thaliana OX=3702 GN=NFYB6 PE=1 SV=2//2.7576e-52
	chr05_3	8210793	8210980	188	46	0.220869	0.398457	-0.177588	-25408482548898	CHH	Soltu.Atl.05_3G007600	intron	--	-//-
	chr05_3	8234279	8234420	142	40	0.0537463	0.118884	-0.0651379	-19150833222141	CHH	Soltu.Atl.05_3G007640	promoter	--	gnl|BL_ORD_ID|295459 sp|O58321|PCP_PYRHO Pyrrolidone-carboxylate peptidase OS=Pyrococcus horikoshii (strain ATCC 700860 / DSM 12428 / JCM 9974 / NBRC 100139 / OT-3) OX=70601 GN=pcp PE=1 SV=1//2.64116e-17
	chr05_3	8235055	8235157	103	21	0.136272	0.291704	-0.155432	-987610060398173	CHH	Soltu.Atl.05_3G007640	promoter	--	gnl|BL_ORD_ID|295459 sp|O58321|PCP_PYRHO Pyrrolidone-carboxylate peptidase OS=Pyrococcus horikoshii (strain ATCC 700860 / DSM 12428 / JCM 9974 / NBRC 100139 / OT-3) OX=70601 GN=pcp PE=1 SV=1//2.64116e-17
	chr05_3	8447970	8448152	183	33	0.313229	0.529906	-0.216677	-168013263448677	CHH	Soltu.Atl.05_3G007740	promoter	--	gnl|BL_ORD_ID|129391 sp|Q9LDE3|FBK9_ARATH F-box/kelch-repeat protein At1g23390 OS=Arabidopsis thaliana OX=3702 GN=At1g23390 PE=2 SV=1//4.74019e-82
	chr05_3	8467321	8467431	111	22	0.220809	0.437776	-0.216966	-110549238417158	CHH	Soltu.Atl.05_3G007750	promoter	--	gnl|BL_ORD_ID|270100 sp|Q93ZS4|NIK3_ARATH Protein NSP-INTERACTING KINASE 3 OS=Arabidopsis thaliana OX=3702 GN=NIK3 PE=1 SV=1//0
	chr05_3	8475096	8475187	92	4	0.520654	0.892555	-0.371901	-2020740329504	CG	Soltu.Atl.05_3G007760	exon	--	gnl|BL_ORD_ID|337350 sp|Q6L3Z7|R1B14_SOLDE Putative late blight resistance protein homolog R1B-14 OS=Solanum demissum OX=50514 GN=R1B-14 PE=3 SV=1//1.95125e-43
	chr05_3	8961002	8961122	121	22	0.615477	0.366514	0.248963	127618798315655	CHH	Soltu.Atl.05_3G007990	promoter	--	-//-
	chr05_3	8962808	8962969	162	25	0.232519	0.0671656	0.165354	132293361275022	CHH	Soltu.Atl.05_3G008000	promoter	--	gnl|BL_ORD_ID|171459 sp|Q9LX66|HERK_ARATH Receptor-like protein kinase HERK 1 OS=Arabidopsis thaliana OX=3702 GN=HERK1 PE=1 SV=1//8.69984e-164
	chr05_3	9108080	9108169	90	21	0.101082	0.351019	-0.249937	-11573906502049	CHH	Soltu.Atl.05_3G008110	promoter	--	-//-
	chr05_3	9134012	9134154	143	34	0.271188	0.462199	-0.19101	-184129554976486	CHH	Soltu.Atl.05_3G008150	intron	--	gnl|BL_ORD_ID|171459 sp|Q9LX66|HERK_ARATH Receptor-like protein kinase HERK 1 OS=Arabidopsis thaliana OX=3702 GN=HERK1 PE=1 SV=1//2.79222e-06
	chr05_3	9581368	9581556	189	37	0.697227	0.462297	0.23493	216912756312908	CHH	Soltu.Atl.05_3G008460	intron	--	gnl|BL_ORD_ID|108012 sp|Q9LPV4|DTX31_ARATH Protein DETOXIFICATION 31 OS=Arabidopsis thaliana OX=3702 GN=DTX31 PE=2 SV=1//1.11972e-175
	chr05_3	10405634	10405726	93	19	0.180152	0.0890711	0.0910806	98818142430481	CHH	Soltu.Atl.05_3G009020	intron	--	gnl|BL_ORD_ID|46778 sp|Q9LJX5|BRTL1_ARATH Probable mitochondrial adenine nucleotide transporter BTL1 OS=Arabidopsis thaliana OX=3702 GN=At3g20240 PE=2 SV=1//5.78195e-35
	chr05_3	10405634	10405726	93	19	0.180152	0.0890711	0.0910806	98818142430481	CHH	Soltu.Atl.05_3G009020	utr3	--	gnl|BL_ORD_ID|46778 sp|Q9LJX5|BRTL1_ARATH Probable mitochondrial adenine nucleotide transporter BTL1 OS=Arabidopsis thaliana OX=3702 GN=At3g20240 PE=2 SV=1//5.78195e-35
	chr05_3	10405634	10405726	93	19	0.180152	0.0890711	0.0910806	98818142430481	CHH	Soltu.Atl.05_3G009020	exon	--	gnl|BL_ORD_ID|46778 sp|Q9LJX5|BRTL1_ARATH Probable mitochondrial adenine nucleotide transporter BTL1 OS=Arabidopsis thaliana OX=3702 GN=At3g20240 PE=2 SV=1//5.78195e-35
	chr05_3	10424088	10424144	57	8	0.0837574	0.278693	-0.194936	-439842937766609	CHG	Soltu.Atl.05_3G009030	intron	--	gnl|BL_ORD_ID|326397 sp|Q9LJX4|PUM5_ARATH Pumilio homolog 5 OS=Arabidopsis thaliana OX=3702 GN=APUM5 PE=1 SV=2//0
	chr05_3	10683641	10683735	95	24	0.206315	0.0424681	0.163847	109032551743094	CHH	Soltu.Atl.05_3G009190	promoter	--	gnl|BL_ORD_ID|202893 sp|Q9FYL6|KCR2_ARATH Very-long-chain 3-oxoacyl-CoA reductase-like protein At1g24470 OS=Arabidopsis thaliana OX=3702 GN=KCR2 PE=2 SV=1//1.04541e-77
	chr05_3	17413793	17413900	108	12	0.500284	0.318839	0.181445	562220386757339	CHG	Soltu.Atl.05_3G011370	intron	--	-//-
	chr05_3	43761999	43762176	178	39	0.148461	0.0119851	0.136476	234058147077642	CHH	Soltu.Atl.05_3G017480	intron	--	-//-
	chr05_3	44490421	44490612	192	50	0.0377938	0.127647	-0.0898531	-280763830791773	CHH	Soltu.Atl.05_3G018050	intron	--	gnl|BL_ORD_ID|301394 sp|Q7K0P4|PGAP3_DROME Post-GPI attachment to proteins factor 3 OS=Drosophila melanogaster OX=7227 GN=PGAP3 PE=1 SV=2//3.98687e-22
	chr05_3	44894348	44894429	82	4	0.429263	0.768059	-0.338797	-203275348329749	CG	Soltu.Atl.05_3G018380	promoter	--	gnl|BL_ORD_ID|46780 sp|Q9LV81|BRTL3_ARATH Probable mitochondrial adenine nucleotide transporter BTL3 OS=Arabidopsis thaliana OX=3702 GN=At5g64970 PE=2 SV=1//6.55122e-155
	chr05_3	44894348	44894429	82	4	0.429263	0.768059	-0.338797	-203275348329749	CG	Soltu.Atl.05_3G018390	exon	--	gnl|BL_ORD_ID|338343 sp|Q9LFT9|RAH1E_ARATH Ras-related protein RABH1e OS=Arabidopsis thaliana OX=3702 GN=RABH1E PE=2 SV=1//3.25395e-135
	chr05_3	45641003	45641153	151	33	0.333653	0.181143	0.15251	164030466229242	CHH	Soltu.Atl.05_3G019010	intron	--	-//-
	chr05_3	46098790	46098858	69	9	0.0230234	0.12164	-0.0986163	-40796743406842	CHG	Soltu.Atl.05_3G019460	promoter	--	gnl|BL_ORD_ID|466185 sp|F4IH21|TBL33_ARATH Protein trichome birefringence-like 33 OS=Arabidopsis thaliana OX=3702 GN=TBL33 PE=2 SV=1//0
	chr05_3	46098790	46098858	69	9	0.0230234	0.12164	-0.0986163	-40796743406842	CHG	Soltu.Atl.05_3G019470	TES	--	-//-
	chr05_3	46098790	46098858	69	9	0.0230234	0.12164	-0.0986163	-40796743406842	CHG	Soltu.Atl.05_3G019470	utr3	--	-//-
	chr05_3	46098790	46098858	69	9	0.0230234	0.12164	-0.0986163	-40796743406842	CHG	Soltu.Atl.05_3G019470	exon	--	-//-
	chr05_3	48020105	48020248	144	52	0.037014	0.134279	-0.0972646	-253737310231376	CHH	Soltu.Atl.05_3G021230	intron	--	gnl|BL_ORD_ID|8468 sp|O80644|ACR9_ARATH ACT domain-containing protein ACR9 OS=Arabidopsis thaliana OX=3702 GN=ACR9 PE=2 SV=1//1.85048e-62
	chr05_3	48328457	48328528	72	5	0.0804112	0.385091	-0.30468	-257455130125971	CHG	Soltu.Atl.05_3G021570	intron	--	gnl|BL_ORD_ID|69321 sp|Q93WX6|CNIF1_ARATH Cysteine desulfurase 1, chloroplastic OS=Arabidopsis thaliana OX=3702 GN=NFS2 PE=1 SV=1//0
	chr05_3	48516113	48516411	299	57	0.49865	0.287818	0.210832	320182623947624	CHH	Soltu.Atl.05_3G021740	promoter	--	gnl|BL_ORD_ID|12595 sp|Q54NS9|AIFA_DICDI Apoptosis-inducing factor homolog A OS=Dictyostelium discoideum OX=44689 GN=aifA PE=3 SV=1//1.75516e-44
	chr05_3	48567248	48567348	101	16	0.450908	0.722165	-0.271257	-900449528499941	CG	Soltu.Atl.05_3G021850	exon	--	-//-
	chr05_3	48777000	48777091	92	19	0.172583	0.0303457	0.142237	96784533114815	CHH	Soltu.Atl.05_3G022160	intron	--	gnl|BL_ORD_ID|289243 sp|Q9LHJ9|P2C38_ARATH Probable protein phosphatase 2C 38 OS=Arabidopsis thaliana OX=3702 GN=PP2C38 PE=1 SV=1//0
	chr05_4	928480	928611	132	34	0.0821341	0.244011	-0.161877	-191532758346388	CHH	Soltu.Atl.05_4G001190	promoter	--	gnl|BL_ORD_ID|439523 sp|P52839|SOT12_ARATH Cytosolic sulfotransferase 12 OS=Arabidopsis thaliana OX=3702 GN=SOT12 PE=1 SV=2//2.97867e-117
	chr05_4	951723	951828	106	5	0.834289	0.309559	0.52473	306330785791627	CHG	Soltu.Atl.05_4G001210	promoter	--	gnl|BL_ORD_ID|347608 sp|Q9SD82|RFA1B_ARATH Replication protein A 70 kDa DNA-binding subunit B OS=Arabidopsis thaliana OX=3702 GN=RPA1B PE=3 SV=1//3.02271e-08
	chr05_4	965464	965595	132	7	0.443754	0.935122	-0.491368	-443465645555494	CHG	Soltu.Atl.05_4G001220	promoter	--	-//-
	chr05_4	965464	965595	132	7	0.443754	0.935122	-0.491368	-443465645555494	CHG	Soltu.Atl.05_4G001230	TES	--	gnl|BL_ORD_ID|439526 sp|Q8L5A7|SOT15_ARATH Cytosolic sulfotransferase 15 OS=Arabidopsis thaliana OX=3702 GN=SOT15 PE=1 SV=1//1.10635e-100
	chr05_4	965464	965595	132	7	0.443754	0.935122	-0.491368	-443465645555494	CHG	Soltu.Atl.05_4G001230	exon	--	gnl|BL_ORD_ID|439526 sp|Q8L5A7|SOT15_ARATH Cytosolic sulfotransferase 15 OS=Arabidopsis thaliana OX=3702 GN=SOT15 PE=1 SV=1//1.10635e-100
	chr05_4	965464	965595	132	7	0.443754	0.935122	-0.491368	-443465645555494	CHG	Soltu.Atl.05_4G001230	intron	--	gnl|BL_ORD_ID|439526 sp|Q8L5A7|SOT15_ARATH Cytosolic sulfotransferase 15 OS=Arabidopsis thaliana OX=3702 GN=SOT15 PE=1 SV=1//1.10635e-100
	chr05_4	999083	999260	178	48	0.204246	0.0952966	0.10895	227920113365	CHH	Soltu.Atl.05_4G001250	exon	--	gnl|BL_ORD_ID|439523 sp|P52839|SOT12_ARATH Cytosolic sulfotransferase 12 OS=Arabidopsis thaliana OX=3702 GN=SOT12 PE=1 SV=2//1.50758e-114
	chr05_4	999083	999260	178	48	0.204246	0.0952966	0.10895	227920113365	CHH	Soltu.Atl.05_4G001250	utr3	--	gnl|BL_ORD_ID|439523 sp|P52839|SOT12_ARATH Cytosolic sulfotransferase 12 OS=Arabidopsis thaliana OX=3702 GN=SOT12 PE=1 SV=2//1.50758e-114
	chr05_4	1247364	1247497	134	29	0.112616	0.400221	-0.287605	-191998823668172	CHH	Soltu.Atl.05_4G001550	promoter	--	gnl|BL_ORD_ID|111369 sp|O04469|ECI1_ARATH Enoyl-CoA delta isomerase 1, peroxisomal OS=Arabidopsis thaliana OX=3702 GN=ECI1 PE=1 SV=1//2.28695e-09
	chr05_4	1687238	1687349	112	26	0.52793	0.153953	0.373977	164374433841915	CHH	Soltu.Atl.05_4G001970	promoter	--	gnl|BL_ORD_ID|463560 sp|Q9S7I0|TADA_ARATH tRNA(adenine(34)) deaminase, chloroplastic OS=Arabidopsis thaliana OX=3702 GN=TADA PE=1 SV=1//6.84363e-21
	chr05_4	1794661	1794827	167	32	0.122749	0.322434	-0.199684	-179234652702724	CHH	Soltu.Atl.05_4G002090	promoter	--	-//-
	chr05_4	1812489	1812669	181	26	0.114643	0.338971	-0.224328	-169333747156318	CHH	Soltu.Atl.05_4G002130	promoter	--	-//-
	chr05_4	1817114	1817238	125	27	0.368755	0.548833	-0.180078	-131603108012585	CHH	Soltu.Atl.05_4G002140	intron	--	gnl|BL_ORD_ID|279311 sp|Q9CA40|NUDT1_ARATH Nudix hydrolase 1 OS=Arabidopsis thaliana OX=3702 GN=NUDT1 PE=1 SV=1//6.54236e-21
	chr05_4	1823835	1823913	79	6	0.0840233	0.466532	-0.382509	-315674541753354	CHG	Soltu.Atl.05_4G002140	exon	--	gnl|BL_ORD_ID|279311 sp|Q9CA40|NUDT1_ARATH Nudix hydrolase 1 OS=Arabidopsis thaliana OX=3702 GN=NUDT1 PE=1 SV=1//6.54236e-21
	chr05_4	3102414	3102607	194	39	0.313347	0.139477	0.17387	200463586672909	CHH	Soltu.Atl.05_4G003030	exon	--	-//-
	chr05_4	3102414	3102607	194	39	0.313347	0.139477	0.17387	200463586672909	CHH	Soltu.Atl.05_4G003030	utr3	--	-//-
	chr05_4	3102414	3102607	194	39	0.313347	0.139477	0.17387	200463586672909	CHH	Soltu.Atl.05_4G003030	TES	--	-//-
	chr05_4	3229256	3229360	105	27	0.327976	0.114898	0.213079	133310649414434	CHH	Soltu.Atl.05_4G003150	intron	--	-//-
	chr05_4	3252623	3252705	83	25	0.198174	0.0951886	0.102985	109699736458864	CHH	Soltu.Atl.05_4G003190	exon	--	gnl|BL_ORD_ID|223321 sp|P93604|LRK10_WHEAT Rust resistance kinase Lr10 OS=Triticum aestivum OX=4565 GN=LRK10 PE=2 SV=1//9.00948e-125
	chr05_4	3252623	3252705	83	25	0.198174	0.0951886	0.102985	109699736458864	CHH	Soltu.Atl.05_4G003190	utr5	--	gnl|BL_ORD_ID|223321 sp|P93604|LRK10_WHEAT Rust resistance kinase Lr10 OS=Triticum aestivum OX=4565 GN=LRK10 PE=2 SV=1//9.00948e-125
	chr05_4	3252623	3252705	83	25	0.198174	0.0951886	0.102985	109699736458864	CHH	Soltu.Atl.05_4G003190	intron	--	gnl|BL_ORD_ID|223321 sp|P93604|LRK10_WHEAT Rust resistance kinase Lr10 OS=Triticum aestivum OX=4565 GN=LRK10 PE=2 SV=1//9.00948e-125
	chr05_4	7818288	7818481	194	31	0.297205	0.562562	-0.265357	-1589529289474	CHH	Soltu.Atl.05_4G006870	promoter	--	gnl|BL_ORD_ID|13545 sp|Q9FYL3|ALB4_ARATH ALBINO3-like protein 1, chloroplastic OS=Arabidopsis thaliana OX=3702 GN=ALB4 PE=1 SV=3//1.35271e-149
	chr05_4	8858463	8858555	93	12	0.406722	0.103552	0.30317	614545278194882	CHG	Soltu.Atl.05_4G007410	exon	--	gnl|BL_ORD_ID|58017 sp|Q7XUF4|CDKG2_ORYSJ Cyclin-dependent kinase G-2 OS=Oryza sativa subsp. japonica OX=39947 GN=CDKG-2 PE=2 SV=2//0
	chr05_4	9408285	9408482	198	16	0.320267	0.861787	-0.54152	-123990917631226	CHG	Soltu.Atl.05_4G007540	intron	--	gnl|BL_ORD_ID|94893 sp|Q93Y16|DEAH4_ARATH Probable pre-mRNA-splicing factor ATP-dependent RNA helicase DEAH4 OS=Arabidopsis thaliana OX=3702 GN=At1g27900 PE=1 SV=1//0
	chr05_4	9755611	9755713	103	4	0.698483	0.188234	0.510249	215721562166355	CHG	Soltu.Atl.05_4G007730	intron	--	gnl|BL_ORD_ID|468807 sp|A4IG72|TGFA1_DANRE Transforming growth factor-beta receptor-associated protein 1 homolog OS=Danio rerio OX=7955 GN=tgfbrap1 PE=2 SV=1//5.63004e-27
	chr05_4	9909342	9909482	141	34	0.294711	0.535547	-0.240836	-179987999757971	CHH	Soltu.Atl.05_4G007860	promoter	--	gnl|BL_ORD_ID|47625 sp|Q942D4|BURP3_ORYSJ BURP domain-containing protein 3 OS=Oryza sativa subsp. japonica OX=39947 GN=BURP3 PE=2 SV=1//6.33631e-57
	chr05_4	10008446	10008623	178	33	0.226621	0.42535	-0.198729	-151902167263575	CHH	Soltu.Atl.05_4G007930	promoter	--	gnl|BL_ORD_ID|48719 sp|Q9LMX7|C78A5_ARATH Cytochrome P450 78A5 OS=Arabidopsis thaliana OX=3702 GN=CYP78A5 PE=2 SV=1//3.51231e-166
	chr05_4	10252569	10252732	164	24	0.431531	0.187822	0.243709	11783694041879	CHH	Soltu.Atl.05_4G007980	promoter	--	-//-
	chr05_4	11164500	11164696	197	26	0.637368	0.320298	0.31707	154187650904221	CHH	Soltu.Atl.05_4G008300	promoter	--	gnl|BL_ORD_ID|227055 sp|Q8RU31|MAD21_ORYSJ MADS-box transcription factor 21 OS=Oryza sativa subsp. japonica OX=39947 GN=MADS21 PE=2 SV=1//4.02795e-23
	chr05_4	12261554	12261745	192	33	0.238761	0.0385504	0.20021	199439264687346	CHH	Soltu.Atl.05_4G008540	intron	--	gnl|BL_ORD_ID|4852 sp|Q9LD43|ACCA_ARATH Acetyl-coenzyme A carboxylase carboxyl transferase subunit alpha, chloroplastic OS=Arabidopsis thaliana OX=3702 GN=CAC3 PE=1 SV=1//1.19613e-42
	chr05_4	12845746	12845844	99	31	0.127409	0.294397	-0.166987	-145215111320545	CHH	Soltu.Atl.05_4G008640	promoter	--	-//-
	chr05_4	12982932	12982982	51	4	0.110322	0.620413	-0.510091	-227965609180954	CG	Soltu.Atl.05_4G008680	intron	--	gnl|BL_ORD_ID|421964 sp|Q69KJ0|RTL3_ORYSJ Ribonuclease 3-like protein 3 OS=Oryza sativa subsp. japonica OX=39947 GN=Os06g0358800 PE=2 SV=1//4.81635e-42
	chr05_4	13702620	13702677	58	12	0.361125	0.681781	-0.320656	-543756758866528	CHG	Soltu.Atl.05_4G008840	intron	--	gnl|BL_ORD_ID|427946 sp|Q8RWD5|SCD2_ARATH Coiled-coil domain-containing protein SCD2 OS=Arabidopsis thaliana OX=3702 GN=SCD2 PE=1 SV=1//3.50106e-153
	chr05_4	15103760	15104077	318	75	0.142299	0.400683	-0.258384	-55546051861565	CHH	Soltu.Atl.05_4G009300	promoter	--	gnl|BL_ORD_ID|31934 sp|Q9SL78|ATL12_ARATH Putative RING-H2 finger protein ATL12 OS=Arabidopsis thaliana OX=3702 GN=ATL12 PE=3 SV=1//1.6994e-93
	chr05_4	15313155	15313312	158	30	0.210748	0.404942	-0.194194	-139011447356358	CHH	Soltu.Atl.05_4G009410	promoter	--	gnl|BL_ORD_ID|172483 sp|Q9LK08|HIBC7_ARATH 3-hydroxyisobutyryl-CoA hydrolase-like protein 4, mitochondrial OS=Arabidopsis thaliana OX=3702 GN=At3g24360 PE=2 SV=1//7.64128e-37
	chr05_4	15659263	15659392	130	20	0.313854	0.14143	0.172423	101194183994645	CG	Soltu.Atl.05_4G009480	intron	--	gnl|BL_ORD_ID|263878 sp|P83291|NB5R2_ARATH NADH-cytochrome b5 reductase-like protein OS=Arabidopsis thaliana OX=3702 GN=CBR2 PE=1 SV=2//6.12895e-159
	chr05_4	15938008	15938115	108	9	0.17801	0.618582	-0.440571	-472864337876849	CHG	Soltu.Atl.05_4G009600	intron	--	gnl|BL_ORD_ID|500113 sp|Q9FN03|UVR8_ARATH Ultraviolet-B receptor UVR8 OS=Arabidopsis thaliana OX=3702 GN=UVR8 PE=1 SV=1//2.2718e-60
	chr05_4	15947966	15948040	75	11	0.413869	0.721351	-0.307482	-629093524827483	CHG	Soltu.Atl.05_4G009600	intron	--	gnl|BL_ORD_ID|500113 sp|Q9FN03|UVR8_ARATH Ultraviolet-B receptor UVR8 OS=Arabidopsis thaliana OX=3702 GN=UVR8 PE=1 SV=1//2.2718e-60
	chr05_4	15952470	15952574	105	16	0.473983	0.874103	-0.40012	-114137237793077	CHG	Soltu.Atl.05_4G009600	intron	--	gnl|BL_ORD_ID|500113 sp|Q9FN03|UVR8_ARATH Ultraviolet-B receptor UVR8 OS=Arabidopsis thaliana OX=3702 GN=UVR8 PE=1 SV=1//2.2718e-60
	chr05_4	16832432	16832504	73	4	0.182842	0.688232	-0.505391	-215971963622498	CHG	Soltu.Atl.05_4G009730	intron	--	gnl|BL_ORD_ID|14158 sp|Q88BD4|ALGC_PSESM Phosphomannomutase/phosphoglucomutase OS=Pseudomonas syringae pv. tomato (strain ATCC BAA-871 / DC3000) OX=223283 GN=algC PE=3 SV=1//8.73095e-38
	chr05_4	19608860	19609133	274	55	0.152661	0.320242	-0.167581	-270926157878141	CHH	Soltu.Atl.05_4G010260	promoter	--	gnl|BL_ORD_ID|121306 sp|O80340|ERF78_ARATH Ethylene-responsive transcription factor 4 OS=Arabidopsis thaliana OX=3702 GN=ERF4 PE=1 SV=1//4.40649e-21
	chr05_4	22184412	22184477	66	8	0.618212	0.0956009	0.522611	562279740525575	CHG	Soltu.Atl.05_4G010860	TSS	--	gnl|BL_ORD_ID|228004 sp|P37223|MAOX_MESCR NADP-dependent malic enzyme OS=Mesembryanthemum crystallinum OX=3544 GN=MOD1 PE=2 SV=1//3.8052e-41
	chr05_4	22184412	22184477	66	8	0.618212	0.0956009	0.522611	562279740525575	CHG	Soltu.Atl.05_4G010860	exon	--	gnl|BL_ORD_ID|228004 sp|P37223|MAOX_MESCR NADP-dependent malic enzyme OS=Mesembryanthemum crystallinum OX=3544 GN=MOD1 PE=2 SV=1//3.8052e-41
	chr05_4	22184412	22184477	66	8	0.618212	0.0956009	0.522611	562279740525575	CHG	Soltu.Atl.05_4G010860	intron	--	gnl|BL_ORD_ID|228004 sp|P37223|MAOX_MESCR NADP-dependent malic enzyme OS=Mesembryanthemum crystallinum OX=3544 GN=MOD1 PE=2 SV=1//3.8052e-41
	chr05_4	22184412	22184477	66	8	0.618212	0.0956009	0.522611	562279740525575	CHG	Soltu.Atl.05_4G010860	promoter	--	gnl|BL_ORD_ID|228004 sp|P37223|MAOX_MESCR NADP-dependent malic enzyme OS=Mesembryanthemum crystallinum OX=3544 GN=MOD1 PE=2 SV=1//3.8052e-41
	chr05_4	22338357	22338427	71	29	0.134067	0.051279	0.0827879	134110685719856	CHH	Soltu.Atl.05_4G010910	promoter	--	-//-
	chr05_4	23300310	23300371	62	7	0.0959835	0.45414	-0.358157	-364487167896267	CHG	Soltu.Atl.05_4G011040	intron	--	-//-
	chr05_4	23312367	23312458	92	24	0.148835	0.322191	-0.173356	-112963908650483	CHH	Soltu.Atl.05_4G011050	utr3	--	gnl|BL_ORD_ID|106634 sp|O81825|DRL28_ARATH Probable disease resistance protein At4g27220 OS=Arabidopsis thaliana OX=3702 GN=At4g27220 PE=2 SV=1//1.79627e-61
	chr05_4	23312367	23312458	92	24	0.148835	0.322191	-0.173356	-112963908650483	CHH	Soltu.Atl.05_4G011050	exon	--	gnl|BL_ORD_ID|106634 sp|O81825|DRL28_ARATH Probable disease resistance protein At4g27220 OS=Arabidopsis thaliana OX=3702 GN=At4g27220 PE=2 SV=1//1.79627e-61
	chr05_4	23314725	23314884	160	51	0.172464	0.0704167	0.102047	232302746761336	CHH	Soltu.Atl.05_4G011050	utr3	--	gnl|BL_ORD_ID|106634 sp|O81825|DRL28_ARATH Probable disease resistance protein At4g27220 OS=Arabidopsis thaliana OX=3702 GN=At4g27220 PE=2 SV=1//1.79627e-61
	chr05_4	23314725	23314884	160	51	0.172464	0.0704167	0.102047	232302746761336	CHH	Soltu.Atl.05_4G011050	exon	--	gnl|BL_ORD_ID|106634 sp|O81825|DRL28_ARATH Probable disease resistance protein At4g27220 OS=Arabidopsis thaliana OX=3702 GN=At4g27220 PE=2 SV=1//1.79627e-61
	chr05_4	26304307	26304423	117	33	0.176436	0.0823001	0.0941359	145229016459727	CHH	Soltu.Atl.05_4G011540	exon	--	gnl|BL_ORD_ID|540028 sp|P61242|YCF2_SOLLC Protein Ycf2 OS=Solanum lycopersicum OX=4081 GN=ycf2-A PE=2 SV=2//9.96884e-86
	chr05_4	28751432	28751520	89	7	0.0859883	0.599963	-0.513975	-510153251990138	CHG	Soltu.Atl.05_4G011950	promoter	--	-//-
	chr05_4	29047760	29047871	112	12	0.672091	0.184955	0.487136	807865085323922	CHG	Soltu.Atl.05_4G012010	promoter	--	gnl|BL_ORD_ID|4797 sp|Q75LJ4|ACBP6_ORYSJ Acyl-CoA-binding domain-containing protein 6 OS=Oryza sativa subsp. japonica OX=39947 GN=ACBP6 PE=2 SV=1//4.30965e-34
	chr05_4	34216575	34216663	89	26	0.134893	0.0451264	0.0897667	112315444864819	CHH	Soltu.Atl.05_4G013180	intron	--	gnl|BL_ORD_ID|148209 sp|Q9SJB4|GDL34_ARATH GDSL esterase/lipase At2g04570 OS=Arabidopsis thaliana OX=3702 GN=At2g04570 PE=2 SV=1//2.2306e-111
	chr05_4	34374805	34374913	109	8	0.610213	0.937926	-0.327712	-407516169902506	CHG	Soltu.Atl.05_4G013220	promoter	--	gnl|BL_ORD_ID|308711 sp|Q1W377|PMM_SOLLC Phosphomannomutase OS=Solanum lycopersicum OX=4081 PE=2 SV=1//4.47318e-41
	chr05_4	34520507	34520668	162	24	0.0927074	0.320115	-0.227408	-138924142853614	CHH	Soltu.Atl.05_4G013290	promoter	--	-//-
	chr05_4	34607850	34608037	188	42	0.0883766	0.246944	-0.158567	-219326562824005	CHH	Soltu.Atl.05_4G013320	exon	--	gnl|BL_ORD_ID|310309 sp|Q8I7P9|POL5_DROME Retrovirus-related Pol polyprotein from transposon opus OS=Drosophila melanogaster OX=7227 GN=pol PE=3 SV=1//1.0974e-08
	chr05_4	35290803	35290909	107	18	0.24225	0.0654725	0.176778	950312749087453	CHH	Soltu.Atl.05_4G013600	exon	--	gnl|BL_ORD_ID|154710 sp|Q8GXJ4|GLR34_ARATH Glutamate receptor 3.4 OS=Arabidopsis thaliana OX=3702 GN=GLR3.4 PE=2 SV=2//0
	chr05_4	35299643	35299761	119	23	0.284578	0.105173	0.179405	110912546477301	CHH	Soltu.Atl.05_4G013610	intron	--	gnl|BL_ORD_ID|441376 sp|P87027|SPG1_SCHPO Septum-promoting GTP-binding protein 1 OS=Schizosaccharomyces pombe (strain 972 / ATCC 24843) OX=284812 GN=spg1 PE=1 SV=1//2.44223e-58
	chr05_4	35736225	35736380	156	42	0.182426	0.0646961	0.117729	194045145781543	CHH	Soltu.Atl.05_4G013750	promoter	--	gnl|BL_ORD_ID|299356 sp|O23044|PER3_ARATH Peroxidase 3 OS=Arabidopsis thaliana OX=3702 GN=PER3 PE=2 SV=1//1.64904e-142
	chr05_4	35868036	35868133	98	33	0.0930726	0.222837	-0.129764	-155076932723742	CHH	Soltu.Atl.05_4G013810	promoter	--	-//-
	chr05_4	36444854	36444915	62	5	0.294059	0.54792	-0.253862	-238799020798763	CHG	Soltu.Atl.05_4G014010	intron	--	-//-
	chr05_4	43518329	43518500	172	11	0.161406	0.52635	-0.364944	-55874411885161	CHG	Soltu.Atl.05_4G014890	intron	--	gnl|BL_ORD_ID|345570 sp|Q8RYD1|REM16_ARATH B3 domain-containing protein REM16 OS=Arabidopsis thaliana OX=3702 GN=REM16 PE=2 SV=1//2.17822e-15
	chr05_4	45779659	45779758	100	7	0.147438	0.553889	-0.406451	-392397231574993	CHG	Soltu.Atl.05_4G015670	exon	--	gnl|BL_ORD_ID|308711 sp|Q1W377|PMM_SOLLC Phosphomannomutase OS=Solanum lycopersicum OX=4081 PE=2 SV=1//2.71312e-154
	chr05_4	45779659	45779758	100	7	0.147438	0.553889	-0.406451	-392397231574993	CHG	Soltu.Atl.05_4G015670	intron	--	gnl|BL_ORD_ID|308711 sp|Q1W377|PMM_SOLLC Phosphomannomutase OS=Solanum lycopersicum OX=4081 PE=2 SV=1//2.71312e-154
	chr05_4	47052900	47053023	124	26	0.204815	0.0547323	0.150082	13846831633624	CHH	Soltu.Atl.05_4G016450	intron	--	-//-
	chr05_4	47052900	47053023	124	26	0.204815	0.0547323	0.150082	13846831633624	CHH	Soltu.Atl.05_4G016450	promoter	--	-//-
	chr05_4	47088277	47088333	57	29	0.298333	0.492347	-0.194014	-142748322135357	CHH	Soltu.Atl.05_4G016490	exon	--	gnl|BL_ORD_ID|428384 sp|Q9CAU3|SCP2_ARATH Serine carboxypeptidase-like 2 OS=Arabidopsis thaliana OX=3702 GN=SCPL2 PE=2 SV=1//3.65582e-104
	chr05_4	47088277	47088333	57	29	0.298333	0.492347	-0.194014	-142748322135357	CHH	Soltu.Atl.05_4G016490	utr3	--	gnl|BL_ORD_ID|428384 sp|Q9CAU3|SCP2_ARATH Serine carboxypeptidase-like 2 OS=Arabidopsis thaliana OX=3702 GN=SCPL2 PE=2 SV=1//3.65582e-104
	chr05_4	47088277	47088333	57	29	0.298333	0.492347	-0.194014	-142748322135357	CHH	Soltu.Atl.05_4G016490	intron	--	gnl|BL_ORD_ID|428384 sp|Q9CAU3|SCP2_ARATH Serine carboxypeptidase-like 2 OS=Arabidopsis thaliana OX=3702 GN=SCPL2 PE=2 SV=1//3.65582e-104
	chr05_4	47127530	47127733	204	41	0.885589	0.768515	0.117074	192257325942343	CG	Soltu.Atl.05_4G016510	exon	--	gnl|BL_ORD_ID|121324 sp|Q8L9K1|ERF99_ARATH Ethylene-responsive transcription factor 13 OS=Arabidopsis thaliana OX=3702 GN=ERF13 PE=2 SV=2//9.63865e-33
	chr05_4	47286994	47287095	102	36	0.0863875	0.181605	-0.0952171	-168987192467594	CHH	Soltu.Atl.05_4G016610	intron	--	gnl|BL_ORD_ID|163359 sp|Q9FWW9|GSXL2_ARATH Flavin-containing monooxygenase FMO GS-OX-like 2 OS=Arabidopsis thaliana OX=3702 GN=At1g12200 PE=2 SV=1//4.20015e-52
	chr05_4	47344741	47344813	73	23	0.352767	0.539711	-0.186944	-1117128711703	CHH	Soltu.Atl.05_4G016660	promoter	--	gnl|BL_ORD_ID|149563 sp|F4KGE8|GIL1_ARATH Protein GRAVITROPIC IN THE LIGHT 1 OS=Arabidopsis thaliana OX=3702 GN=GIL1 PE=2 SV=1//6.22057e-42
	chr05_4	47410557	47410796	240	56	0.418034	0.202231	0.215803	313912926861651	CHH	Soltu.Atl.05_4G016720	promoter	--	gnl|BL_ORD_ID|403291 sp|P62302|RS13_SOYBN 40S ribosomal protein S13 OS=Glycine max OX=3847 GN=RPS13 PE=2 SV=1//1.3713e-99
	chr05_4	47410557	47410796	240	56	0.418034	0.202231	0.215803	313912926861651	CHH	Soltu.Atl.05_4G016730	intron	--	gnl|BL_ORD_ID|503810 sp|Q40316|VESTR_MEDSA Vestitone reductase OS=Medicago sativa OX=3879 PE=1 SV=1//2.71793e-75
	chr05_4	47413988	47414075	88	32	0.467663	0.627093	-0.159429	-14709755182808	CHH	Soltu.Atl.05_4G016740	promoter	--	gnl|BL_ORD_ID|69340 sp|Q84W04|CNIH4_ARATH Protein cornichon homolog 4 OS=Arabidopsis thaliana OX=3702 GN=At1g12390 PE=1 SV=1//5.48918e-50
	chr05_4	47747522	47747743	222	52	0.449489	0.617358	-0.167869	-246552316683305	CHH	Soltu.Atl.05_4G016920	promoter	--	gnl|BL_ORD_ID|117098 sp|Q6JN47|EIX1_SOLLC Receptor-like protein EIX1 OS=Solanum lycopersicum OX=4081 GN=EIX1 PE=2 SV=2//4.22461e-08
	chr05_4	47747522	47747743	222	52	0.449489	0.617358	-0.167869	-246552316683305	CHH	Soltu.Atl.05_4G016930	promoter	--	gnl|BL_ORD_ID|117099 sp|Q6JN46|EIX2_SOLLC Receptor-like protein EIX2 OS=Solanum lycopersicum OX=4081 GN=EIX2 PE=1 SV=2//5.89155e-90
	chr05_4	47826643	47826760	118	29	0.126947	0.027211	0.0997362	149567923478103	CHH	Soltu.Atl.05_4G017010	promoter	--	gnl|BL_ORD_ID|301394 sp|Q7K0P4|PGAP3_DROME Post-GPI attachment to proteins factor 3 OS=Drosophila melanogaster OX=7227 GN=PGAP3 PE=1 SV=2//4.05353e-32
	chr05_4	48620294	48620437	144	46	0.133652	0.0339181	0.0997338	219585815686891	CHH	Soltu.Atl.05_4G017640	intron	--	gnl|BL_ORD_ID|437419 sp|Q9FII7|SMC6B_ARATH Structural maintenance of chromosomes protein 6B OS=Arabidopsis thaliana OX=3702 GN=SMC6B PE=2 SV=1//0
	chr05_4	49939503	49939651	149	25	0.147265	0.352398	-0.205133	-114724424259298	CHH	Soltu.Atl.05_4G018920	promoter	--	gnl|BL_ORD_ID|348148 sp|Q8GXW1|RGL2_ARATH DELLA protein RGL2 OS=Arabidopsis thaliana OX=3702 GN=RGL2 PE=1 SV=2//2.01711e-57
	chr05_4	49939503	49939651	149	25	0.147265	0.352398	-0.205133	-114724424259298	CHH	Soltu.Atl.05_4G018910	promoter	--	gnl|BL_ORD_ID|6948 sp|Q93VT8|ACLB1_ORYSJ ATP-citrate synthase beta chain protein 1 OS=Oryza sativa subsp. japonica OX=39947 GN=ACLB-1 PE=2 SV=1//0
	chr05_4	50089312	50089438	127	35	0.206986	0.0373263	0.169659	190806540484847	CHH	Soltu.Atl.05_4G019090	promoter	--	-//-
	chr05_4	51927833	51928010	178	22	0.398493	0.0977739	0.30072	120605396453259	CHH	Soltu.Atl.05_4G020740	intron	--	gnl|BL_ORD_ID|438070 sp|Q9SVD0|SMXL3_ARATH Protein SMAX1-LIKE 3 OS=Arabidopsis thaliana OX=3702 GN=SMXL3 PE=2 SV=1//9.1748e-28
	chr05_4	51979433	51979592	160	39	0.152503	0.0461049	0.106398	182790546339061	CHH	Soltu.Atl.05_4G020850	intron	--	-//-
	chr05_4	51979433	51979592	160	39	0.152503	0.0461049	0.106398	182790546339061	CHH	Soltu.Atl.05_4G020850	exon	--	-//-
	chr05_4	51979925	51980116	192	55	0.338226	0.156623	0.181602	287648383705605	CHH	Soltu.Atl.05_4G020850	intron	--	-//-
	chr05_4	52148832	52148890	59	5	0.942742	0.456143	0.486599	333755000841847	CG	Soltu.Atl.05_4G021080	exon	--	gnl|BL_ORD_ID|304021 sp|Q94CL7|PHR1_ARATH Protein PHOSPHATE STARVATION RESPONSE 1 OS=Arabidopsis thaliana OX=3702 GN=PHR1 PE=1 SV=1//4.36735e-84
	chr05_4	52148832	52148890	59	5	0.942742	0.456143	0.486599	333755000841847	CG	Soltu.Atl.05_4G021080	utr3	--	gnl|BL_ORD_ID|304021 sp|Q94CL7|PHR1_ARATH Protein PHOSPHATE STARVATION RESPONSE 1 OS=Arabidopsis thaliana OX=3702 GN=PHR1 PE=1 SV=1//4.36735e-84
	chr05_4	52148832	52148890	59	5	0.942742	0.456143	0.486599	333755000841847	CG	Soltu.Atl.05_4G021090	exon	--	-//-
	chr05_4	52380405	52380491	87	28	0.0664142	0.152597	-0.0861828	-126511950503647	CHH	Soltu.Atl.05_4G021410	promoter	--	gnl|BL_ORD_ID|110762 sp|A2WY46|EAR1_ORYSI Protein terminal ear1 homolog OS=Oryza sativa subsp. indica OX=39946 GN=PLA2 PE=2 SV=1//1.26158e-21
	chr06_0	1000502	1000638	137	23	0.369811	0.111863	0.257949	112161010180641	CHH	Soltu.Atl.06_0G000930	promoter	--	gnl|BL_ORD_ID|28564 sp|Q94GF1|ASA1_ORYSJ Anthranilate synthase alpha subunit 1, chloroplastic OS=Oryza sativa subsp. japonica OX=39947 GN=ASA1 PE=1 SV=1//1.07758e-12
	chr06_0	1924117	1924264	148	37	0.154488	0.272533	-0.118046	-171877593994315	CHH	Soltu.Atl.06_0G001330	exon	--	gnl|BL_ORD_ID|439436 sp|Q8VZ10|SOQ1_ARATH Protein SUPPRESSOR OF QUENCHING 1, chloroplastic OS=Arabidopsis thaliana OX=3702 GN=SOQ1 PE=1 SV=1//4.86163e-17
	chr06_0	1924117	1924264	148	37	0.154488	0.272533	-0.118046	-171877593994315	CHH	Soltu.Atl.06_0G001330	utr5	--	gnl|BL_ORD_ID|439436 sp|Q8VZ10|SOQ1_ARATH Protein SUPPRESSOR OF QUENCHING 1, chloroplastic OS=Arabidopsis thaliana OX=3702 GN=SOQ1 PE=1 SV=1//4.86163e-17
	chr06_0	1924117	1924264	148	37	0.154488	0.272533	-0.118046	-171877593994315	CHH	Soltu.Atl.06_0G001330	intron	--	gnl|BL_ORD_ID|439436 sp|Q8VZ10|SOQ1_ARATH Protein SUPPRESSOR OF QUENCHING 1, chloroplastic OS=Arabidopsis thaliana OX=3702 GN=SOQ1 PE=1 SV=1//4.86163e-17
	chr06_0	3058204	3058283	80	4	0.0456998	0.358126	-0.312426	-180741464207597	CHG	Soltu.Atl.06_0G001810	intron	--	gnl|BL_ORD_ID|500062 sp|Q6NMB6|UTR5B_ARATH UDP-galactose/UDP-glucose transporter 5B OS=Arabidopsis thaliana OX=3702 GN=UTR5B PE=2 SV=1//2.86627e-08
	chr06_0	3390257	3390355	99	8	0.571127	0.10804	0.463087	614937266099041	CG	Soltu.Atl.06_0G001920	intron	--	gnl|BL_ORD_ID|201514 sp|Q9C5Y2|KAO2_ARATH Ent-kaurenoic acid oxidase 2 OS=Arabidopsis thaliana OX=3702 GN=KAO2 PE=2 SV=2//3.40689e-118
	chr06_0	3446820	3446879	60	10	0.287591	0.506915	-0.219324	-45163653389548	CG	Soltu.Atl.06_0G001950	exon	--	gnl|BL_ORD_ID|110580 sp|Q8VY27|E70H1_ARATH Exocyst complex component EXO70H1 OS=Arabidopsis thaliana OX=3702 GN=EXO70H1 PE=1 SV=1//5.4658e-140
	chr06_0	4100379	4100536	158	25	0.302788	0.597289	-0.294501	-159125622621142	CHH	Soltu.Atl.06_0G002310	promoter	--	-//-
	chr06_0	8053901	8054094	194	28	0.0903946	0.329009	-0.238615	-170378302728177	CHH	Soltu.Atl.06_0G003020	promoter	--	gnl|BL_ORD_ID|289748 sp|Q96480|P5CS_SOLLC Delta-1-pyrroline-5-carboxylate synthase OS=Solanum lycopersicum OX=4081 GN=PRO2 PE=2 SV=1//0
	chr06_0	9796277	9796482	206	39	0.233297	0.0409145	0.192383	197982580162796	CHH	Soltu.Atl.06_0G003380	promoter	--	gnl|BL_ORD_ID|107165 sp|P48510|DSK2_YEAST Ubiquitin domain-containing protein DSK2 OS=Saccharomyces cerevisiae (strain ATCC 204508 / S288c) OX=559292 GN=DSK2 PE=1 SV=2//1.44154e-10
	chr06_0	13516411	13516791	381	93	0.264535	0.138128	0.126406	432397817336499	CHH	Soltu.Atl.06_0G004200	intron	--	gnl|BL_ORD_ID|342108 sp|O82190|RDR3_ARATH Probable RNA-dependent RNA polymerase 3 OS=Arabidopsis thaliana OX=3702 GN=RDR3 PE=3 SV=2//4.84934e-18
	chr06_0	23476258	23476353	96	20	0.243987	0.100377	0.14361	10243460915264	CHH	Soltu.Atl.06_0G009970	intron	--	gnl|BL_ORD_ID|148936 sp|Q93V47|GG2_ARATH Guanine nucleotide-binding protein subunit gamma 2 OS=Arabidopsis thaliana OX=3702 GN=GG2 PE=1 SV=1//1.55123e-22
	chr06_0	23486202	23486327	126	35	0.262682	0.152238	0.110444	152133847107442	CHH	Soltu.Atl.06_0G009980	promoter	--	-//-
	chr06_0	23561124	23561204	81	7	0.886649	0.621729	0.26492	329674399245581	CHG	Soltu.Atl.06_0G010030	promoter	--	gnl|BL_ORD_ID|120360 sp|Q2V3I3|EPFL4_ARATH EPIDERMAL PATTERNING FACTOR-like protein 4 OS=Arabidopsis thaliana OX=3702 GN=EPFL4 PE=1 SV=1//2.6424e-24
	chr06_0	23764809	23764959	151	32	0.343583	0.593399	-0.249816	-190452192519155	CHH	Soltu.Atl.06_0G010190	promoter	--	-//-
	chr06_0	23906464	23906564	101	6	0.599768	0.122406	0.477362	349258981419636	CHG	Soltu.Atl.06_0G010280	exon	--	gnl|BL_ORD_ID|310804 sp|P10978|POLX_TOBAC Retrovirus-related Pol polyprotein from transposon TNT 1-94 OS=Nicotiana tabacum OX=4097 PE=2 SV=1//3.54987e-90
	chr06_0	23906464	23906564	101	6	0.599768	0.122406	0.477362	349258981419636	CHG	Soltu.Atl.06_0G010280	utr5	--	gnl|BL_ORD_ID|310804 sp|P10978|POLX_TOBAC Retrovirus-related Pol polyprotein from transposon TNT 1-94 OS=Nicotiana tabacum OX=4097 PE=2 SV=1//3.54987e-90
	chr06_0	23984279	23984375	97	25	0.0532718	0.12231	-0.0690382	-115017706983864	CHH	Soltu.Atl.06_0G010350	intron	--	gnl|BL_ORD_ID|172522 sp|Q5NUF4|HIDM_GLYEC 2-hydroxyisoflavanone dehydratase OS=Glycyrrhiza echinata OX=46348 GN=HIDM PE=1 SV=1//2.37831e-62
	chr06_0	25323285	25323343	59	7	0.512137	0.0780135	0.434123	368303258943135	CG	Soltu.Atl.06_0G011510	exon	--	-//-
	chr06_0	25405909	25405987	79	11	0.262861	0.085684	0.177177	482558008055685	CHG	Soltu.Atl.06_0G011620	exon	--	-//-
	chr06_0	25583603	25583674	72	20	0.641815	0.46198	0.179835	958326155692149	CHH	Soltu.Atl.06_0G011830	promoter	--	gnl|BL_ORD_ID|29261 sp|Q8S9J6|ASPA_ARATH Aspartyl protease family protein At5g10770 OS=Arabidopsis thaliana OX=3702 GN=At5g10770 PE=2 SV=1//2.66649e-94
	chr06_0	25585330	25585401	72	23	0.201548	0.100609	0.100939	103809041576045	CHH	Soltu.Atl.06_0G011830	intron	--	gnl|BL_ORD_ID|29261 sp|Q8S9J6|ASPA_ARATH Aspartyl protease family protein At5g10770 OS=Arabidopsis thaliana OX=3702 GN=At5g10770 PE=2 SV=1//2.66649e-94
	chr06_0	25595498	25595581	84	23	0.280161	0.49349	-0.213329	-108935512717493	CHH	Soltu.Atl.06_0G011850	promoter	--	gnl|BL_ORD_ID|17887 sp|Q94AN4|AP2L1_ARATH AP2-like ethylene-responsive transcription factor At1g16060 OS=Arabidopsis thaliana OX=3702 GN=At1g16060 PE=2 SV=1//2.23491e-103
	chr06_0	25996034	25996154	121	29	0.451975	0.274004	0.177971	136954713088725	CHH	Soltu.Atl.06_0G012250	intron	--	gnl|BL_ORD_ID|472504 sp|Q9LVI4|TIF6B_ARATH Protein TIFY 6B OS=Arabidopsis thaliana OX=3702 GN=TIFY6B PE=1 SV=1//2.3143e-20
	chr06_0	26008337	26008485	149	42	0.457352	0.297471	0.15988	187564466277176	CHH	Soltu.Atl.06_0G012270	promoter	--	gnl|BL_ORD_ID|298250 sp|Q9M571|PEAMT_SPIOL Phosphoethanolamine N-methyltransferase OS=Spinacia oleracea OX=3562 GN=PEAMT PE=1 SV=1//0
	chr06_1	3161926	3162090	165	52	0.158611	0.0611866	0.0974247	249066899262582	CHH	Soltu.Atl.06_1G002520	promoter	--	gnl|BL_ORD_ID|305658 sp|Q9NCL7|PITP2_DICDI Phosphatidylinositol transfer protein 2 OS=Dictyostelium discoideum OX=44689 GN=pitB PE=2 SV=1//4.83609e-17
	chr06_1	8917604	8917797	194	36	0.445999	0.686023	-0.240024	-209379385057441	CHG	Soltu.Atl.06_1G004410	intron	--	gnl|BL_ORD_ID|347754 sp|Q6YZ54|RFC3_ORYSJ Replication factor C subunit 3 OS=Oryza sativa subsp. japonica OX=39947 GN=RFC3 PE=2 SV=1//0
	chr06_1	9074342	9074469	128	35	0.197551	0.0726065	0.124945	182972758936489	CHH	Soltu.Atl.06_1G004480	intron	--	gnl|BL_ORD_ID|478693 sp|Q9FQ27|TPSGB_SOLHA (E,E)-germacrene B synthase OS=Solanum habrochaites OX=62890 GN=SSTLH1 PE=1 SV=1//0
	chr06_1	9205761	9205950	190	51	0.458421	0.283355	0.175066	250414536948842	CHH	Soltu.Atl.06_1G004520	promoter	--	gnl|BL_ORD_ID|266834 sp|C1K5M2|NDPS_SOLLC Dimethylallylcistransferase, chloroplastic OS=Solanum lycopersicum OX=4081 GN=NDPS1 PE=1 SV=1//6.60389e-111
	chr06_1	10545083	10545171	89	29	0.358555	0.189934	0.168621	13845905235134	CHH	Soltu.Atl.06_1G004940	intron	--	gnl|BL_ORD_ID|191469 sp|P09342|ILVB1_TOBAC Acetolactate synthase 1, chloroplastic OS=Nicotiana tabacum OX=4097 GN=ALS SURA PE=1 SV=1//0
	chr06_1	11961134	11961275	142	58	0.0632587	0.129711	-0.066452	-256937016952786	CHH	Soltu.Atl.06_1G006260	intron	--	gnl|BL_ORD_ID|463704 sp|Q6S7B0|TAF5_ARATH Transcription initiation factor TFIID subunit 5 OS=Arabidopsis thaliana OX=3702 GN=TAF5 PE=1 SV=1//0
	chr06_1	12446737	12446842	106	33	0.106338	0.209303	-0.102965	-147418573935309	CHH	Soltu.Atl.06_1G006650	promoter	--	gnl|BL_ORD_ID|354109 sp|P51412|RK21_ARATH 50S ribosomal protein L21, chloroplastic OS=Arabidopsis thaliana OX=3702 GN=RPL21 PE=2 SV=1//3.1168e-36
	chr06_1	12447109	12447261	153	46	0.0778202	0.171005	-0.0931851	-214963681963064	CHH	Soltu.Atl.06_1G006650	promoter	--	gnl|BL_ORD_ID|354109 sp|P51412|RK21_ARATH 50S ribosomal protein L21, chloroplastic OS=Arabidopsis thaliana OX=3702 GN=RPL21 PE=2 SV=1//3.1168e-36
	chr06_1	12447109	12447261	153	46	0.0778202	0.171005	-0.0931851	-214963681963064	CHH	Soltu.Atl.06_1G006660	exon	--	gnl|BL_ORD_ID|58184 sp|Q38869|CDPK4_ARATH Calcium-dependent protein kinase 4 OS=Arabidopsis thaliana OX=3702 GN=CPK4 PE=1 SV=1//0
	chr06_1	12447109	12447261	153	46	0.0778202	0.171005	-0.0931851	-214963681963064	CHH	Soltu.Atl.06_1G006660	utr3	--	gnl|BL_ORD_ID|58184 sp|Q38869|CDPK4_ARATH Calcium-dependent protein kinase 4 OS=Arabidopsis thaliana OX=3702 GN=CPK4 PE=1 SV=1//0
	chr06_1	12480958	12481091	134	9	0.231469	0.652942	-0.421473	-550083441454075	CHG	Soltu.Atl.06_1G006680	intron	--	gnl|BL_ORD_ID|111902 sp|Q6GQV7|EDRF1_MOUSE Erythroid differentiation-related factor 1 OS=Mus musculus OX=10090 GN=Edrf1 PE=1 SV=1//1.8382e-36
	chr06_1	12493237	12493429	193	42	0.163439	0.456509	-0.29307	-323199956141922	CHH	Soltu.Atl.06_1G006690	promoter	--	-//-
	chr06_1	12533661	12533847	187	8	0.0366631	0.32842	-0.291757	-465107717595762	CHG	Soltu.Atl.06_1G006710	intron	--	gnl|BL_ORD_ID|386167 sp|Q8VZ14|RMR2_ARATH Receptor homology region, transmembrane domain- and RING domain-containing protein 2 OS=Arabidopsis thaliana OX=3702 GN=RMR2 PE=2 SV=1//1.72933e-137
	chr06_1	12576898	12577029	132	31	0.215736	0.100202	0.115534	140770386416613	CHH	Soltu.Atl.06_1G006760	promoter	--	gnl|BL_ORD_ID|200428 sp|Q9FIJ7|KAD2_ARATH Adenylate kinase 2, chloroplastic OS=Arabidopsis thaliana OX=3702 GN=At5g47840 PE=1 SV=1//3.26798e-09
	chr06_1	12725692	12725788	97	27	0.266988	0.131549	0.135439	124315540816329	CHH	Soltu.Atl.06_1G006900	intron	--	-//-
	chr06_1	12750799	12750857	59	9	0.584794	0.883932	-0.299138	-43708065417653	CHG	Soltu.Atl.06_1G006910	promoter	--	gnl|BL_ORD_ID|510407 sp|Q9SZ67|WRK19_ARATH Probable WRKY transcription factor 19 OS=Arabidopsis thaliana OX=3702 GN=WRKY19 PE=3 SV=1//2.69894e-20
	chr06_1	12761743	12761846	104	24	0.377087	0.215407	0.16168	11707334984119	CHH	Soltu.Atl.06_1G006920	intron	--	gnl|BL_ORD_ID|475791 sp|Q40392|TMVRN_NICGU TMV resistance protein N OS=Nicotiana glutinosa OX=35889 GN=N PE=1 SV=1//2.13162e-10
	chr06_1	12763019	12763196	178	53	0.686118	0.513662	0.172456	2608286069111	CHH	Soltu.Atl.06_1G006920	intron	--	gnl|BL_ORD_ID|475791 sp|Q40392|TMVRN_NICGU TMV resistance protein N OS=Nicotiana glutinosa OX=35889 GN=N PE=1 SV=1//2.13162e-10
	chr06_1	12783200	12783393	194	45	0.32624	0.46427	-0.13803	-2124398341593	CHH	Soltu.Atl.06_1G006940	intron	--	gnl|BL_ORD_ID|475791 sp|Q40392|TMVRN_NICGU TMV resistance protein N OS=Nicotiana glutinosa OX=35889 GN=N PE=1 SV=1//3.0758e-17
	chr06_1	12837646	12837755	110	9	0.296987	0.580668	-0.283681	-44837319922702	CHG	Soltu.Atl.06_1G006960	promoter	--	gnl|BL_ORD_ID|475791 sp|Q40392|TMVRN_NICGU TMV resistance protein N OS=Nicotiana glutinosa OX=35889 GN=N PE=1 SV=1//1.03267e-34
	chr06_1	13031645	13031791	147	28	0.283928	0.0768024	0.207126	155868028050745	CHH	Soltu.Atl.06_1G007050	intron	--	gnl|BL_ORD_ID|160946 sp|Q9LJP1|GRIP4_ARATH GDSL esterase/lipase 4 OS=Arabidopsis thaliana OX=3702 GN=GLIP4 PE=2 SV=2//1.52088e-22
	chr06_1	13492008	13492520	513	155	0.108471	0.0327216	0.0757496	766178065544079	CHH	Soltu.Atl.06_1G007390	exon	--	gnl|BL_ORD_ID|337356 sp|Q6L3N7|R1C3_SOLDE Putative late blight resistance protein homolog R1C-3 OS=Solanum demissum OX=50514 GN=R1C-3 PE=3 SV=1//7.83002e-98
	chr06_1	13839928	13840011	84	10	0.204844	0.598464	-0.39362	-543319377705381	CHG	Soltu.Atl.06_1G007700	promoter	--	gnl|BL_ORD_ID|43136 sp|Q9T072|BH025_ARATH Transcription factor bHLH25 OS=Arabidopsis thaliana OX=3702 GN=BHLH25 PE=2 SV=2//4.01152e-21
	chr06_1	14001992	14002181	190	72	0.0444377	0.11686	-0.0724221	-372602256389215	CHH	Soltu.Atl.06_1G007890	intron	--	gnl|BL_ORD_ID|468352 sp|Q9Y5Q9|TF3C3_HUMAN General transcription factor 3C polypeptide 3 OS=Homo sapiens OX=9606 GN=GTF3C3 PE=1 SV=1//1.34388e-24
	chr06_1	14119274	14119373	100	33	0.336195	0.492518	-0.156323	-160213197572366	CHH	Soltu.Atl.06_1G007990	promoter	--	gnl|BL_ORD_ID|53445 sp|Q9XF89|CB5_ARATH Chlorophyll a-b binding protein CP26, chloroplastic OS=Arabidopsis thaliana OX=3702 GN=LHCB5 PE=1 SV=1//2.72098e-144
	chr06_1	14173868	14173930	63	17	0.0611567	0.192492	-0.131336	-983078804934027	CHH	Soltu.Atl.06_1G008080	intron	--	-//-
	chr06_1	14350500	14350580	81	22	0.35263	0.534663	-0.182032	-106180760309601	CHH	Soltu.Atl.06_1G008310	promoter	--	gnl|BL_ORD_ID|285295 sp|Q9FK30|OFT36_ARATH O-fucosyltransferase 36 OS=Arabidopsis thaliana OX=3702 GN=OFUT36 PE=2 SV=1//0
	chr06_1	14350649	14351257	609	44	0.89937	0.51988	0.37949	408169659791775	CG	Soltu.Atl.06_1G008310	promoter	--	gnl|BL_ORD_ID|285295 sp|Q9FK30|OFT36_ARATH O-fucosyltransferase 36 OS=Arabidopsis thaliana OX=3702 GN=OFUT36 PE=2 SV=1//0
	chr06_1	14350800	14351164	365	23	0.688768	0.337101	0.351667	131260776333515	CHG	Soltu.Atl.06_1G008310	promoter	--	gnl|BL_ORD_ID|285295 sp|Q9FK30|OFT36_ARATH O-fucosyltransferase 36 OS=Arabidopsis thaliana OX=3702 GN=OFUT36 PE=2 SV=1//0
	chr06_1	16198471	16198529	59	22	0.134103	0.0275371	0.106566	10600008645922	CHH	Soltu.Atl.06_1G010360	utr3	--	gnl|BL_ORD_ID|308430 sp|P22180|PMA1_SOLLC Plasma membrane ATPase 1 OS=Solanum lycopersicum OX=4081 GN=LHA1 PE=2 SV=1//0
	chr06_1	16198471	16198529	59	22	0.134103	0.0275371	0.106566	10600008645922	CHH	Soltu.Atl.06_1G010360	exon	--	gnl|BL_ORD_ID|308430 sp|P22180|PMA1_SOLLC Plasma membrane ATPase 1 OS=Solanum lycopersicum OX=4081 GN=LHA1 PE=2 SV=1//0
	chr06_1	16616903	16617088	186	61	0.102783	0.209292	-0.106509	-316215808688876	CHH	Soltu.Atl.06_1G010840	promoter	--	gnl|BL_ORD_ID|483728 sp|Q02166|TRPD_ARATH Anthranilate phosphoribosyltransferase, chloroplastic OS=Arabidopsis thaliana OX=3702 GN=PAT1 PE=2 SV=1//6.57096e-167
	chr06_1	16665937	16666067	131	33	0.187147	0.0772446	0.109902	149794505477821	CHH	Soltu.Atl.06_1G010880	promoter	--	-//-
	chr06_1	16671676	16671755	80	4	0.194339	0.773204	-0.578865	-246586931338438	CG	Soltu.Atl.06_1G010890	intron	--	gnl|BL_ORD_ID|440489 sp|Q9HBM1|SPC25_HUMAN Kinetochore protein Spc25 OS=Homo sapiens OX=9606 GN=SPC25 PE=1 SV=1//1.30014e-06
	chr06_1	17169931	17170031	101	25	0.654081	0.817564	-0.163483	-123344688934062	CHH	Soltu.Atl.06_1G011550	promoter	--	gnl|BL_ORD_ID|209340 sp|Q9LMU2|KTI2_ARATH Kunitz trypsin inhibitor 2 OS=Arabidopsis thaliana OX=3702 GN=KTI2 PE=2 SV=1//1.27489e-50
	chr06_1	17628314	17628410	97	7	0.204906	0.454944	-0.250038	-384399278100056	CHG	Soltu.Atl.06_1G012150	intron	--	gnl|BL_ORD_ID|78538 sp|Q93YN1|CRPK1_ARATH Cold-responsive protein kinase 1 OS=Arabidopsis thaliana OX=3702 GN=CRPK1 PE=1 SV=1//1.92671e-17
	chr06_1	17631602	17631666	65	6	0.059967	0.472527	-0.41256	-398127942154206	CHG	Soltu.Atl.06_1G012150	promoter	--	gnl|BL_ORD_ID|78538 sp|Q93YN1|CRPK1_ARATH Cold-responsive protein kinase 1 OS=Arabidopsis thaliana OX=3702 GN=CRPK1 PE=1 SV=1//1.92671e-17
	chr06_1	17633378	17633570	193	47	0.088667	0.0166929	0.071974	247772293453098	CHH	Soltu.Atl.06_1G012150	promoter	--	gnl|BL_ORD_ID|78538 sp|Q93YN1|CRPK1_ARATH Cold-responsive protein kinase 1 OS=Arabidopsis thaliana OX=3702 GN=CRPK1 PE=1 SV=1//1.92671e-17
	chr06_1	17633378	17633570	193	47	0.088667	0.0166929	0.071974	247772293453098	CHH	Soltu.Atl.06_1G012170	promoter	--	gnl|BL_ORD_ID|45870 sp|Q9LFD5|BPA1_ARATH Binding partner of ACD11 1 OS=Arabidopsis thaliana OX=3702 GN=BPA1 PE=1 SV=1//7.67649e-89
	chr06_1	17633378	17633570	193	47	0.088667	0.0166929	0.071974	247772293453098	CHH	Soltu.Atl.06_1G012160	exon	--	-//-
	chr06_1	17633378	17633570	193	47	0.088667	0.0166929	0.071974	247772293453098	CHH	Soltu.Atl.06_1G012160	intron	--	-//-
	chr06_1	17633378	17633570	193	47	0.088667	0.0166929	0.071974	247772293453098	CHH	Soltu.Atl.06_1G012160	TSS	--	-//-
	chr06_1	17633378	17633570	193	47	0.088667	0.0166929	0.071974	247772293453098	CHH	Soltu.Atl.06_1G012160	promoter	--	-//-
	chr06_1	17633497	17633651	155	19	0.152847	0.0290025	0.123844	903763133541367	CHG	Soltu.Atl.06_1G012170	promoter	--	gnl|BL_ORD_ID|45870 sp|Q9LFD5|BPA1_ARATH Binding partner of ACD11 1 OS=Arabidopsis thaliana OX=3702 GN=BPA1 PE=1 SV=1//7.67649e-89
	chr06_1	17633497	17633651	155	19	0.152847	0.0290025	0.123844	903763133541367	CHG	Soltu.Atl.06_1G012160	exon	--	-//-
	chr06_1	17633497	17633651	155	19	0.152847	0.0290025	0.123844	903763133541367	CHG	Soltu.Atl.06_1G012160	TSS	--	-//-
	chr06_1	17633497	17633651	155	19	0.152847	0.0290025	0.123844	903763133541367	CHG	Soltu.Atl.06_1G012160	promoter	--	-//-
	chr06_1	17633538	17633627	90	9	0.207368	0.0436339	0.163734	406210244731455	CG	Soltu.Atl.06_1G012170	promoter	--	gnl|BL_ORD_ID|45870 sp|Q9LFD5|BPA1_ARATH Binding partner of ACD11 1 OS=Arabidopsis thaliana OX=3702 GN=BPA1 PE=1 SV=1//7.67649e-89
	chr06_1	17633538	17633627	90	9	0.207368	0.0436339	0.163734	406210244731455	CG	Soltu.Atl.06_1G012160	promoter	--	-//-
	chr06_1	18263387	18263549	163	31	0.201523	0.414337	-0.212814	-181456000589123	CHH	Soltu.Atl.06_1G013010	promoter	--	gnl|BL_ORD_ID|110358 sp|Q9FV71|E2FB_ARATH Transcription factor E2FB OS=Arabidopsis thaliana OX=3702 GN=E2FB PE=1 SV=1//3.97072e-142
	chr06_1	19609563	19609703	141	38	0.378224	0.244208	0.134017	177275401045905	CHH	Soltu.Atl.06_1G014790	promoter	--	gnl|BL_ORD_ID|250492 sp|Q43513|MT2Y_SOLLC Metallothionein-like protein type 2 OS=Solanum lycopersicum OX=4081 PE=3 SV=1//3.24087e-18
	chr06_1	19803311	19803416	106	54	0.115176	0.0478757	0.0673	249968523583396	CHH	Soltu.Atl.06_1G015010	promoter	--	gnl|BL_ORD_ID|437833 sp|Q8VWZ8|SMO22_ARATH Methylsterol monooxygenase 2-2 OS=Arabidopsis thaliana OX=3702 GN=SMO2-2 PE=2 SV=1//6.29288e-169
	chr06_1	19978005	19978151	147	26	0.0787843	0.229325	-0.15054	-128356730702158	CHH	Soltu.Atl.06_1G015310	TES	--	gnl|BL_ORD_ID|23184 sp|Q9LDD4|ARID2_ARATH AT-rich interactive domain-containing protein 2 OS=Arabidopsis thaliana OX=3702 GN=ARID2 PE=1 SV=1//1.01957e-19
	chr06_1	19978005	19978151	147	26	0.0787843	0.229325	-0.15054	-128356730702158	CHH	Soltu.Atl.06_1G015310	exon	--	gnl|BL_ORD_ID|23184 sp|Q9LDD4|ARID2_ARATH AT-rich interactive domain-containing protein 2 OS=Arabidopsis thaliana OX=3702 GN=ARID2 PE=1 SV=1//1.01957e-19
	chr06_1	21009542	21009735	194	45	0.183468	0.0611916	0.122277	224431556803237	CHH	Soltu.Atl.06_1G016530	promoter	--	gnl|BL_ORD_ID|352544 sp|P10775|RINI_PIG Ribonuclease inhibitor OS=Sus scrofa OX=9823 GN=RNH1 PE=1 SV=1//3.27668e-06
	chr06_1	21009542	21009735	194	45	0.183468	0.0611916	0.122277	224431556803237	CHH	Soltu.Atl.06_1G016540	utr3	--	gnl|BL_ORD_ID|148258 sp|Q8LB81|GDL79_ARATH GDSL esterase/lipase At5g33370 OS=Arabidopsis thaliana OX=3702 GN=At5g33370 PE=2 SV=1//0
	chr06_1	21009542	21009735	194	45	0.183468	0.0611916	0.122277	224431556803237	CHH	Soltu.Atl.06_1G016540	exon	--	gnl|BL_ORD_ID|148258 sp|Q8LB81|GDL79_ARATH GDSL esterase/lipase At5g33370 OS=Arabidopsis thaliana OX=3702 GN=At5g33370 PE=2 SV=1//0
	chr06_1	21337056	21337177	122	28	0.165532	0.424209	-0.258678	-163637598407124	CHH	Soltu.Atl.06_1G016930	promoter	--	gnl|BL_ORD_ID|106604 sp|Q94AY3|DRIP2_ARATH E3 ubiquitin protein ligase DRIP2 OS=Arabidopsis thaliana OX=3702 GN=DRIP2 PE=1 SV=1//3.09814e-09
	chr06_2	188419	188549	131	13	0.473934	0.777842	-0.303908	-600073474546583	CHG	Soltu.Atl.06_2G000050	intron	--	gnl|BL_ORD_ID|192890 sp|O22478|IMA_SOLLC Importin subunit alpha OS=Solanum lycopersicum OX=4081 PE=2 SV=2//0
	chr06_2	275098	275233	136	35	0.0531343	0.166183	-0.113049	-170780974195634	CHH	Soltu.Atl.06_2G000170	promoter	--	-//-
	chr06_2	515996	516172	177	50	0.0904687	0.212492	-0.122023	-270872014867787	CHH	Soltu.Atl.06_2G000440	intron	--	gnl|BL_ORD_ID|308542 sp|Q9SRX4|PME7_ARATH Probable pectinesterase/pectinesterase inhibitor 7 OS=Arabidopsis thaliana OX=3702 GN=PME7 PE=2 SV=1//3.66017e-113
	chr06_2	609168	609249	82	22	0.0441675	0.145901	-0.101733	-100458194002849	CHH	Soltu.Atl.06_2G000520	promoter	--	gnl|BL_ORD_ID|442852 sp|O22315|SR34_ARATH Serine/arginine-rich-splicing factor SR34 OS=Arabidopsis thaliana OX=3702 GN=SR34 PE=1 SV=1//1.65625e-84
	chr06_2	647108	647168	61	5	0.182161	0.352274	-0.170114	-238567952037388	CG	Soltu.Atl.06_2G000570	promoter	--	gnl|BL_ORD_ID|228302 sp|Q8LGS1|MARD1_ARATH Protein MARD1 OS=Arabidopsis thaliana OX=3702 GN=MARD1 PE=2 SV=2//3.62965e-07
	chr06_2	1670169	1670295	127	11	0.703137	0.940141	-0.237004	-598398945412532	CHG	Soltu.Atl.06_2G001330	exon	--	gnl|BL_ORD_ID|59454 sp|O49879|CF0_SOLLC Receptor-like protein Cf-9 homolog OS=Solanum lycopersicum OX=4081 GN=HCR9-0 PE=2 SV=2//6.83624e-12
	chr06_2	1670169	1670295	127	11	0.703137	0.940141	-0.237004	-598398945412532	CHG	Soltu.Atl.06_2G001330	intron	--	gnl|BL_ORD_ID|59454 sp|O49879|CF0_SOLLC Receptor-like protein Cf-9 homolog OS=Solanum lycopersicum OX=4081 GN=HCR9-0 PE=2 SV=2//6.83624e-12
	chr06_2	2226994	2227075	82	5	0.853034	0.422745	0.430289	242236726517572	CHG	Soltu.Atl.06_2G001770	intron	--	gnl|BL_ORD_ID|239358 sp|Q8VZG8|MIK2_ARATH MDIS1-interacting receptor like kinase 2 OS=Arabidopsis thaliana OX=3702 GN=MIK2 PE=1 SV=3//5.28965e-06
	chr06_2	2226994	2227075	82	5	0.853034	0.422745	0.430289	242236726517572	CHG	Soltu.Atl.06_2G001770	exon	--	gnl|BL_ORD_ID|239358 sp|Q8VZG8|MIK2_ARATH MDIS1-interacting receptor like kinase 2 OS=Arabidopsis thaliana OX=3702 GN=MIK2 PE=1 SV=3//5.28965e-06
	chr06_2	2891279	2891381	103	9	0.559679	0.309432	0.250247	40774485595647	CHG	Soltu.Atl.06_2G002350	promoter	--	gnl|BL_ORD_ID|313537 sp|P0C7Q7|PPR38_ARATH Putative pentatricopeptide repeat-containing protein At1g12700, mitochondrial OS=Arabidopsis thaliana OX=3702 GN=At1g12700 PE=3 SV=1//5.81875e-09
	chr06_2	2891279	2891381	103	9	0.559679	0.309432	0.250247	40774485595647	CHG	Soltu.Atl.06_2G002350	TSS	--	gnl|BL_ORD_ID|313537 sp|P0C7Q7|PPR38_ARATH Putative pentatricopeptide repeat-containing protein At1g12700, mitochondrial OS=Arabidopsis thaliana OX=3702 GN=At1g12700 PE=3 SV=1//5.81875e-09
	chr06_2	2891279	2891381	103	9	0.559679	0.309432	0.250247	40774485595647	CHG	Soltu.Atl.06_2G002350	exon	--	gnl|BL_ORD_ID|313537 sp|P0C7Q7|PPR38_ARATH Putative pentatricopeptide repeat-containing protein At1g12700, mitochondrial OS=Arabidopsis thaliana OX=3702 GN=At1g12700 PE=3 SV=1//5.81875e-09
	chr06_2	3276404	3276497	94	9	0.218539	0.478773	-0.260234	-499202983126723	CHG	Soltu.Atl.06_2G002420	intron	--	gnl|BL_ORD_ID|134813 sp|P38094|FLUG_EMENI Protein fluG OS=Emericella nidulans (strain FGSC A4 / ATCC 38163 / CBS 112.46 / NRRL 194 / M139) OX=227321 GN=fluG PE=1 SV=1//1.73021e-94
	chr06_2	4090086	4090301	216	40	0.182738	0.351341	-0.168603	-18815511137975	CHH	Soltu.Atl.06_2G002610	promoter	--	-//-
	chr06_2	4359779	4359918	140	38	0.047226	0.127161	-0.0799352	-181403922768329	CHH	Soltu.Atl.06_2G002670	intron	--	-//-
	chr06_2	4361337	4361392	56	23	0.143321	0.0570849	0.0862361	107455640844297	CHH	Soltu.Atl.06_2G002670	intron	--	-//-
	chr06_2	4361385	4361471	87	14	0.539183	0.316934	0.22225	643936886788909	CHG	Soltu.Atl.06_2G002670	intron	--	-//-
	chr06_2	4372925	4373134	210	64	0.163022	0.0663919	0.0966297	307642437731805	CHH	Soltu.Atl.06_2G002680	promoter	--	gnl|BL_ORD_ID|366727 sp|Q07760|RL23_TOBAC 60S ribosomal protein L23 OS=Nicotiana tabacum OX=4097 GN=RPL23 PE=2 SV=1//5.48326e-41
	chr06_2	4373765	4373865	101	11	0.229699	0.537959	-0.30826	-587033413970575	CG	Soltu.Atl.06_2G002680	promoter	--	gnl|BL_ORD_ID|366727 sp|Q07760|RL23_TOBAC 60S ribosomal protein L23 OS=Nicotiana tabacum OX=4097 GN=RPL23 PE=2 SV=1//5.48326e-41
	chr06_2	7295715	7295836	122	36	0.0353889	0.0906592	-0.0552703	-174712628109975	CHH	Soltu.Atl.06_2G003330	intron	--	gnl|BL_ORD_ID|311515 sp|O04858|PP13_TOBAC Serine/threonine-protein phosphatase PP1 isozyme 3 OS=Nicotiana tabacum OX=4097 GN=NPP3 PE=2 SV=1//0
	chr06_2	11591290	11591441	152	33	0.73709	0.522203	0.214888	158979088834471	CHH	Soltu.Atl.06_2G004370	intron	--	-//-
	chr06_2	14312087	14312160	74	4	0.143526	0.800902	-0.657377	-30200267920184	CHG	Soltu.Atl.06_2G004830	intron	--	gnl|BL_ORD_ID|28080 sp|Q940Z2|ARP5_ARATH Actin-related protein 5 OS=Arabidopsis thaliana OX=3702 GN=ARP5 PE=1 SV=2//0
	chr06_2	14325814	14325993	180	48	0.0332893	0.161511	-0.128221	-304395675234194	CHH	Soltu.Atl.06_2G004830	intron	--	gnl|BL_ORD_ID|28080 sp|Q940Z2|ARP5_ARATH Actin-related protein 5 OS=Arabidopsis thaliana OX=3702 GN=ARP5 PE=1 SV=2//0
	chr06_2	14601340	14601476	137	12	0.214146	0.570089	-0.355943	-719058880609891	CHG	Soltu.Atl.06_2G004910	intron	--	-//-
	chr06_2	17943768	17943936	169	33	0.0728986	0.115865	-0.042966	-139493631709672	CG	Soltu.Atl.06_2G005440	intron	--	-//-
	chr06_2	23609770	23609846	77	4	0.912708	0.502948	0.40976	22358719859734	CHG	Soltu.Atl.06_2G007330	intron	--	gnl|BL_ORD_ID|309167 sp|Q9S7G6|PNP2_ARATH Polyribonucleotide nucleotidyltransferase 2, mitochondrial OS=Arabidopsis thaliana OX=3702 GN=PNP2 PE=2 SV=1//0
	chr06_2	23609770	23609846	77	4	0.912708	0.502948	0.40976	22358719859734	CHG	Soltu.Atl.06_2G007330	exon	--	gnl|BL_ORD_ID|309167 sp|Q9S7G6|PNP2_ARATH Polyribonucleotide nucleotidyltransferase 2, mitochondrial OS=Arabidopsis thaliana OX=3702 GN=PNP2 PE=2 SV=1//0
	chr06_2	23609770	23609846	77	4	0.912708	0.502948	0.40976	22358719859734	CHG	Soltu.Atl.06_2G007320	promoter	--	gnl|BL_ORD_ID|309167 sp|Q9S7G6|PNP2_ARATH Polyribonucleotide nucleotidyltransferase 2, mitochondrial OS=Arabidopsis thaliana OX=3702 GN=PNP2 PE=2 SV=1//4.60974e-150
	chr06_2	23806462	23806646	185	59	0.0673493	0.0154003	0.051949	267849275521037	CHH	Soltu.Atl.06_2G007360	intron	--	-//-
	chr06_2	23806462	23806646	185	59	0.0673493	0.0154003	0.051949	267849275521037	CHH	Soltu.Atl.06_2G007360	exon	--	-//-
	chr06_2	29037056	29037381	326	80	0.201675	0.0827451	0.11893	369955718671032	CHH	Soltu.Atl.06_2G010040	intron	--	gnl|BL_ORD_ID|213448 sp|O04974|LEU1B_SOLPN 2-isopropylmalate synthase B OS=Solanum pennellii OX=28526 GN=IPMSB PE=2 SV=1//4.48195e-11
	chr06_2	29037056	29037381	326	80	0.201675	0.0827451	0.11893	369955718671032	CHH	Soltu.Atl.06_2G010040	exon	--	gnl|BL_ORD_ID|213448 sp|O04974|LEU1B_SOLPN 2-isopropylmalate synthase B OS=Solanum pennellii OX=28526 GN=IPMSB PE=2 SV=1//4.48195e-11
	chr06_2	29037195	29037257	63	8	0.64206	0.394017	0.248043	338207565759125	CHG	Soltu.Atl.06_2G010040	intron	--	gnl|BL_ORD_ID|213448 sp|O04974|LEU1B_SOLPN 2-isopropylmalate synthase B OS=Solanum pennellii OX=28526 GN=IPMSB PE=2 SV=1//4.48195e-11
	chr06_2	29723756	29724065	310	59	0.131641	0.27087	-0.139229	-280899114841176	CHH	Soltu.Atl.06_2G010500	promoter	--	-//-
	chr06_2	30320119	30320262	144	34	0.371633	0.65012	-0.278487	-182561595101125	CHH	Soltu.Atl.06_2G010940	promoter	--	-//-
	chr06_2	30433255	30433455	201	42	0.61096	0.39955	0.21141	237014958715057	CHH	Soltu.Atl.06_2G011020	promoter	--	gnl|BL_ORD_ID|398409 sp|P62732|RR7_TOBAC 30S ribosomal protein S7, chloroplastic OS=Nicotiana tabacum OX=4097 GN=rps7-A PE=3 SV=1//3.52611e-72
	chr06_2	30782620	30782698	79	18	0.140641	0.488525	-0.347884	-104342897712681	CHH	Soltu.Atl.06_2G011410	promoter	--	-//-
	chr06_2	31029963	31030044	82	6	0.097355	0.353356	-0.256001	-340503530129989	CHG	Soltu.Atl.06_2G011560	intron	--	gnl|BL_ORD_ID|433414 sp|Q8W234|SEUSS_ARATH Transcriptional corepressor SEUSS OS=Arabidopsis thaliana OX=3702 GN=SEU PE=1 SV=1//1.53737e-10
	chr06_2	31275306	31275432	127	9	0.424081	0.747332	-0.323251	-391278497692666	CG	Soltu.Atl.06_2G011730	exon	--	gnl|BL_ORD_ID|191474 sp|P09114|ILVB2_TOBAC Acetolactate synthase 2, chloroplastic OS=Nicotiana tabacum OX=4097 GN=ALS SURB PE=1 SV=1//0
	chr06_2	32137249	32137420	172	28	0.334988	0.169897	0.165092	130790977343804	CHH	Soltu.Atl.06_2G012390	intron	--	-//-
	chr06_2	32481337	32481444	108	11	0.44382	0.781034	-0.337214	-55474616234094	CHG	Soltu.Atl.06_2G012640	intron	--	gnl|BL_ORD_ID|505209 sp|Q9MA75|VIP1_ARATH Transcription factor VIP1 OS=Arabidopsis thaliana OX=3702 GN=VIP1 PE=1 SV=1//3.5448e-62
	chr06_2	32508790	32508852	63	6	0.577752	0.146884	0.430867	391332303322407	CHG	Soltu.Atl.06_2G012690	promoter	--	-//-
	chr06_2	32523446	32524172	727	41	0.167931	0.554138	-0.386206	-277801559424395	CHG	Soltu.Atl.06_2G012710	intron	--	gnl|BL_ORD_ID|69340 sp|Q84W04|CNIH4_ARATH Protein cornichon homolog 4 OS=Arabidopsis thaliana OX=3702 GN=At1g12390 PE=1 SV=1//3.66325e-49
	chr06_2	32937527	32937699	173	39	0.0401762	0.127367	-0.0871912	-207778480965134	CHH	Soltu.Atl.06_2G013110	intron	--	gnl|BL_ORD_ID|493784 sp|Q8GWE1|UCH3_ARATH Ubiquitin carboxyl-terminal hydrolase 3 OS=Arabidopsis thaliana OX=3702 GN=UCH3 PE=2 SV=1//3.04665e-121
	chr06_2	32968875	32969005	131	24	0.309037	0.579727	-0.270689	-119827357040566	CHH	Soltu.Atl.06_2G013140	promoter	--	gnl|BL_ORD_ID|550889 sp|Q05737|YPTM2_MAIZE GTP-binding protein YPTM2 OS=Zea mays OX=4577 GN=YPTM2 PE=2 SV=1//1.02517e-95
	chr06_2	34413079	34413203	125	41	0.118772	0.040347	0.0784247	203147659492379	CHH	Soltu.Atl.06_2G014530	intron	--	gnl|BL_ORD_ID|305942 sp|Q9S775|PKL_ARATH CHD3-type chromatin-remodeling factor PICKLE OS=Arabidopsis thaliana OX=3702 GN=PKL PE=1 SV=1//0
	chr06_2	34693950	34694241	292	32	0.462675	0.0395345	0.423141	2002839003521	CHH	Soltu.Atl.06_2G014690	promoter	--	gnl|BL_ORD_ID|360997 sp|Q9ATF5|RL18A_CASSA 60S ribosomal protein L18a OS=Castanea sativa OX=21020 GN=RPL18A PE=2 SV=1//1.45559e-116
	chr06_2	35000589	35000743	155	37	0.252958	0.0742445	0.178713	181246108665747	CHH	Soltu.Atl.06_2G014940	intron	--	gnl|BL_ORD_ID|260402 sp|Q9C8W9|NAC30_ARATH NAC domain-containing protein 30 OS=Arabidopsis thaliana OX=3702 GN=NAC030 PE=1 SV=1//9.285e-97
	chr06_2	35000589	35000743	155	37	0.252958	0.0742445	0.178713	181246108665747	CHH	Soltu.Atl.06_2G014940	exon	--	gnl|BL_ORD_ID|260402 sp|Q9C8W9|NAC30_ARATH NAC domain-containing protein 30 OS=Arabidopsis thaliana OX=3702 GN=NAC030 PE=1 SV=1//9.285e-97
	chr06_2	35626237	35626410	174	29	0.0909874	0.287754	-0.196766	-172903253349316	CHH	Soltu.Atl.06_2G015340	intron	--	gnl|BL_ORD_ID|510407 sp|Q9SZ67|WRK19_ARATH Probable WRKY transcription factor 19 OS=Arabidopsis thaliana OX=3702 GN=WRKY19 PE=3 SV=1//4.57793e-12
	chr06_2	36101802	36101862	61	4	0.0696891	0.422826	-0.353137	-194380319157399	CHG	Soltu.Atl.06_2G015680	promoter	--	gnl|BL_ORD_ID|337345 sp|Q8W1E0|R1A_SOLDE Late blight resistance protein R1-A OS=Solanum demissum OX=50514 GN=R1A PE=3 SV=1//3.19784e-15
	chr06_2	36309741	36309830	90	10	0.267571	0.539779	-0.272209	-470442866297523	CHG	Soltu.Atl.06_2G015810	promoter	--	-//-
	chr06_2	36309741	36309830	90	10	0.267571	0.539779	-0.272209	-470442866297523	CHG	Soltu.Atl.06_2G015820	exon	--	-//-
	chr06_2	36309832	36309967	136	47	0.0473813	0.124707	-0.0773257	-231477108244004	CHH	Soltu.Atl.06_2G015810	promoter	--	-//-
	chr06_2	36309832	36309967	136	47	0.0473813	0.124707	-0.0773257	-231477108244004	CHH	Soltu.Atl.06_2G015820	exon	--	-//-
	chr06_2	36309832	36309967	136	47	0.0473813	0.124707	-0.0773257	-231477108244004	CHH	Soltu.Atl.06_2G015820	intron	--	-//-
	chr06_2	38711218	38711309	92	42	0.111784	0.0438556	0.0679282	189466582724223	CHH	Soltu.Atl.06_2G017880	intron	--	gnl|BL_ORD_ID|157263 sp|Q0WVL7|GOGC5_ARATH Golgin candidate 5 OS=Arabidopsis thaliana OX=3702 GN=GC5 PE=1 SV=1//1.08801e-19
	chr06_2	38847329	38847420	92	31	0.146328	0.0647255	0.0816026	138427303565226	CHH	Soltu.Atl.06_2G018030	intron	--	gnl|BL_ORD_ID|512007 sp|Q24JK4|XRCC1_ARATH DNA-repair protein XRCC1 OS=Arabidopsis thaliana OX=3702 GN=XRCC1 PE=1 SV=1//2.67975e-100
	chr06_2	39130434	39130506	73	21	0.59053	0.400707	0.189823	972318780278944	CHH	Soltu.Atl.06_2G018240	promoter	--	gnl|BL_ORD_ID|83216 sp|P25076|CY11_SOLTU Cytochrome c1-1, heme protein, mitochondrial OS=Solanum tuberosum OX=4113 GN=CYCL PE=2 SV=1//0
	chr06_2	39138479	39138643	165	47	0.0328444	0.130404	-0.0975596	-273170787630012	CHH	Soltu.Atl.06_2G018260	intron	--	gnl|BL_ORD_ID|82873 sp|Q9SSB8|CX5B2_ARATH Cytochrome c oxidase subunit 5b-2, mitochondrial OS=Arabidopsis thaliana OX=3702 GN=COX5B-2 PE=1 SV=1//2.29663e-49
	chr06_2	43541361	43541519	159	36	0.177188	0.0415668	0.135622	163090134289926	CHH	Soltu.Atl.06_2G023220	promoter	--	gnl|BL_ORD_ID|108188 sp|Q9NX74|DUS2L_HUMAN tRNA-dihydrouridine(20) synthase [NAD(P)+]-like OS=Homo sapiens OX=9606 GN=DUS2 PE=1 SV=1//2.83451e-93
	chr06_2	43616048	43616181	134	23	0.337385	0.0387532	0.298631	132836855602043	CHH	Soltu.Atl.06_2G023330	promoter	--	gnl|BL_ORD_ID|23179 sp|Q84RR0|ARI7_ARATH Probable E3 ubiquitin-protein ligase ARI7 OS=Arabidopsis thaliana OX=3702 GN=ARI7 PE=2 SV=1//4.38416e-50
	chr06_2	43670015	43670143	129	23	0.0770054	0.219602	-0.142597	-111593199794018	CHH	Soltu.Atl.06_2G023390	promoter	--	gnl|BL_ORD_ID|276358 sp|Q9SIC4|NTH1_ARATH Endonuclease III homolog 1, chloroplastic OS=Arabidopsis thaliana OX=3702 GN=NTH1 PE=2 SV=2//1.56661e-127
	chr06_2	43670015	43670143	129	23	0.0770054	0.219602	-0.142597	-111593199794018	CHH	Soltu.Atl.06_2G023400	intron	--	gnl|BL_ORD_ID|18819 sp|Q8L9G7|APH1_ARATH Gamma-secretase subunit APH1-like OS=Arabidopsis thaliana OX=3702 GN=At2g31440 PE=2 SV=2//9.76199e-118
	chr06_2	44610796	44610902	107	29	0.0282913	0.113814	-0.0855232	-1310790230346	CHH	Soltu.Atl.06_2G024520	intron	--	gnl|BL_ORD_ID|317577 sp|Q680B9|PRRP2_ARATH Proteinaceous RNase P 2 OS=Arabidopsis thaliana OX=3702 GN=PRORP2 PE=1 SV=1//8.48125e-160
	chr06_2	44614713	44614839	127	25	0.617473	0.368683	0.248789	118235220388282	CHH	Soltu.Atl.06_2G024520	promoter	--	gnl|BL_ORD_ID|317577 sp|Q680B9|PRRP2_ARATH Proteinaceous RNase P 2 OS=Arabidopsis thaliana OX=3702 GN=PRORP2 PE=1 SV=1//8.48125e-160
	chr06_2	44713143	44713224	82	32	0.110216	0.226169	-0.115953	-143294462147436	CHH	Soltu.Atl.06_2G024630	intron	--	gnl|BL_ORD_ID|49074 sp|W5EP13|CA1P_WHEAT 2-carboxy-D-arabinitol-1-phosphatase OS=Triticum aestivum OX=4565 PE=1 SV=1//9.45374e-21
	chr06_3	440395	440500	106	27	0.212625	0.0780017	0.134623	127104423361428	CHH	Soltu.Atl.06_3G000430	intron	--	gnl|BL_ORD_ID|308573 sp|P85076|PME_ACTDE Pectinesterase OS=Actinidia deliciosa OX=3627 PE=1 SV=1//1.45345e-27
	chr06_3	600004	600111	108	34	0.319794	0.172017	0.147776	157493622230319	CHH	Soltu.Atl.06_3G000600	promoter	--	gnl|BL_ORD_ID|121121 sp|Q8W4M7|ERCC2_ARATH General transcription and DNA repair factor IIH helicase subunit XPD OS=Arabidopsis thaliana OX=3702 GN=XPD PE=1 SV=1//0
	chr06_3	600004	600111	108	34	0.319794	0.172017	0.147776	157493622230319	CHH	Soltu.Atl.06_3G000590	intron	--	-//-
	chr06_3	797205	797272	68	6	0.500411	0.135033	0.365378	272132696256174	CHG	Soltu.Atl.06_3G000760	intron	--	gnl|BL_ORD_ID|337352 sp|Q6L403|R1B17_SOLDE Putative late blight resistance protein homolog R1B-17 OS=Solanum demissum OX=50514 GN=R1B-17 PE=3 SV=1//1.01567e-38
	chr06_3	804494	804559	66	21	0.566393	0.364979	0.201414	10082698181601	CHH	Soltu.Atl.06_3G000770	intron	--	gnl|BL_ORD_ID|337352 sp|Q6L403|R1B17_SOLDE Putative late blight resistance protein homolog R1B-17 OS=Solanum demissum OX=50514 GN=R1B-17 PE=3 SV=1//3.06175e-55
	chr06_3	942675	942745	71	15	0.121535	0.407698	-0.286163	-782598618918782	CHG	Soltu.Atl.06_3G000840	promoter	--	gnl|BL_ORD_ID|337356 sp|Q6L3N7|R1C3_SOLDE Putative late blight resistance protein homolog R1C-3 OS=Solanum demissum OX=50514 GN=R1C-3 PE=3 SV=1//4.88889e-21
	chr06_3	1398658	1398805	148	38	0.051271	0.222633	-0.171362	-226653622286195	CHH	Soltu.Atl.06_3G001170	intron	--	gnl|BL_ORD_ID|337356 sp|Q6L3N7|R1C3_SOLDE Putative late blight resistance protein homolog R1C-3 OS=Solanum demissum OX=50514 GN=R1C-3 PE=3 SV=1//2.4156e-25
	chr06_3	1633772	1633842	71	8	0.842898	0.497062	0.345836	398370497484681	CG	Soltu.Atl.06_3G001390	promoter	--	gnl|BL_ORD_ID|476527 sp|Q3A097|TOLB_PELCD Tol-Pal system protein TolB OS=Pelobacter carbinolicus (strain DSM 2380 / NBRC 103641 / GraBd1) OX=338963 GN=tolB PE=3 SV=2//4.44879e-17
	chr06_3	1689219	1689386	168	15	0.574945	0.3685	0.206445	623877600659012	CHG	Soltu.Atl.06_3G001420	exon	--	gnl|BL_ORD_ID|186027 sp|Q38822|IAA3_ARATH Auxin-responsive protein IAA3 OS=Arabidopsis thaliana OX=3702 GN=IAA3 PE=1 SV=1//2.46902e-66
	chr06_3	1689219	1689386	168	15	0.574945	0.3685	0.206445	623877600659012	CHG	Soltu.Atl.06_3G001420	TES	--	gnl|BL_ORD_ID|186027 sp|Q38822|IAA3_ARATH Auxin-responsive protein IAA3 OS=Arabidopsis thaliana OX=3702 GN=IAA3 PE=1 SV=1//2.46902e-66
	chr06_3	1689219	1689386	168	15	0.574945	0.3685	0.206445	623877600659012	CHG	Soltu.Atl.06_3G001430	TSS	--	-//-
	chr06_3	1689219	1689386	168	15	0.574945	0.3685	0.206445	623877600659012	CHG	Soltu.Atl.06_3G001430	exon	--	-//-
	chr06_3	1689219	1689386	168	15	0.574945	0.3685	0.206445	623877600659012	CHG	Soltu.Atl.06_3G001420	intron	--	gnl|BL_ORD_ID|186027 sp|Q38822|IAA3_ARATH Auxin-responsive protein IAA3 OS=Arabidopsis thaliana OX=3702 GN=IAA3 PE=1 SV=1//2.46902e-66
	chr06_3	1689219	1689386	168	15	0.574945	0.3685	0.206445	623877600659012	CHG	Soltu.Atl.06_3G001430	promoter	--	-//-
	chr06_3	2027506	2027594	89	19	0.144254	0.297112	-0.152858	-976061209523278	CHH	Soltu.Atl.06_3G001780	promoter	--	gnl|BL_ORD_ID|519256 sp|Q9LP24|Y1571_ARATH Probable leucine-rich repeat receptor-like protein kinase At1g35710 OS=Arabidopsis thaliana OX=3702 GN=At1g35710 PE=2 SV=1//2.0786e-16
	chr06_3	2075169	2075359	191	50	0.158629	0.324542	-0.165913	-294315961646017	CHH	Soltu.Atl.06_3G001860	promoter	--	gnl|BL_ORD_ID|520424 sp|Q9SHI2|Y1723_ARATH Leucine-rich repeat receptor-like serine/threonine-protein kinase At1g17230 OS=Arabidopsis thaliana OX=3702 GN=At1g17230 PE=2 SV=2//1.23081e-11
	chr06_3	2078052	2078350	299	86	0.0999888	0.225494	-0.125505	-482003334423708	CHH	Soltu.Atl.06_3G001870	promoter	--	gnl|BL_ORD_ID|59454 sp|O49879|CF0_SOLLC Receptor-like protein Cf-9 homolog OS=Solanum lycopersicum OX=4081 GN=HCR9-0 PE=2 SV=2//9.77e-26
	chr06_3	2213850	2213905	56	7	0.933248	0.616492	0.316756	367222778052187	CG	Soltu.Atl.06_3G002030	exon	--	gnl|BL_ORD_ID|134815 sp|Q940U6|FLU_ARATH Protein FLUORESCENT IN BLUE LIGHT, chloroplastic OS=Arabidopsis thaliana OX=3702 GN=FLU PE=1 SV=1//1.10752e-105
	chr06_3	2213850	2213905	56	7	0.933248	0.616492	0.316756	367222778052187	CG	Soltu.Atl.06_3G002030	utr3	--	gnl|BL_ORD_ID|134815 sp|Q940U6|FLU_ARATH Protein FLUORESCENT IN BLUE LIGHT, chloroplastic OS=Arabidopsis thaliana OX=3702 GN=FLU PE=1 SV=1//1.10752e-105
	chr06_3	2536661	2536756	96	30	0.0594829	0.167965	-0.108482	-145568307795007	CHH	Soltu.Atl.06_3G002360	intron	--	-//-
	chr06_3	5498413	5498502	90	9	0.143754	0.428893	-0.285139	-401703646088719	CHG	Soltu.Atl.06_3G003060	intron	--	-//-
	chr06_3	5498413	5498502	90	9	0.143754	0.428893	-0.285139	-401703646088719	CHG	Soltu.Atl.06_3G003060	exon	--	-//-
	chr06_3	8240893	8241057	165	20	0.412809	0.142088	0.270721	105723697747646	CHH	Soltu.Atl.06_3G003530	intron	--	gnl|BL_ORD_ID|234838 sp|P53780|METC_ARATH Cystathionine beta-lyase, chloroplastic OS=Arabidopsis thaliana OX=3702 GN=At3g57050 PE=1 SV=1//7.78313e-14
	chr06_3	15754991	15755058	68	24	0.328625	0.152411	0.176214	135588989562827	CHH	Soltu.Atl.06_3G004560	promoter	--	gnl|BL_ORD_ID|16559 sp|Q5F259|AN13B_MOUSE Ankyrin repeat domain-containing protein 13B OS=Mus musculus OX=10090 GN=Ankrd13b PE=2 SV=1//1.91698e-31
	chr06_3	20952563	20952689	127	11	0.748828	0.441407	0.307421	588802248894702	CG	Soltu.Atl.06_3G005540	exon	--	-//-
	chr06_3	20952563	20952689	127	11	0.748828	0.441407	0.307421	588802248894702	CG	Soltu.Atl.06_3G005540	intron	--	-//-
	chr06_3	20952580	20952636	57	12	0.634717	0.417917	0.2168	581541840666932	CHG	Soltu.Atl.06_3G005540	exon	--	-//-
	chr06_3	20952580	20952636	57	12	0.634717	0.417917	0.2168	581541840666932	CHG	Soltu.Atl.06_3G005540	intron	--	-//-
	chr06_3	24232804	24232882	79	28	0.162967	0.294665	-0.131698	-130457237972405	CHH	Soltu.Atl.06_3G006250	promoter	--	gnl|BL_ORD_ID|354931 sp|O80360|RK3_TOBAC 50S ribosomal protein L3, chloroplastic (Fragment) OS=Nicotiana tabacum OX=4097 GN=RPL3 PE=2 SV=1//1.75597e-144
	chr06_3	24257264	24257465	202	57	0.295022	0.109277	0.185746	294524950167105	CHH	Soltu.Atl.06_3G006270	intron	--	gnl|BL_ORD_ID|342110 sp|O82189|RDR4_ARATH Probable RNA-dependent RNA polymerase 4 OS=Arabidopsis thaliana OX=3702 GN=RDR4 PE=3 SV=2//1.70145e-74
	chr06_3	29038172	29038248	77	23	0.340327	0.499981	-0.159654	-10409967177169	CHH	Soltu.Atl.06_3G008560	promoter	--	-//-
	chr06_3	29719626	29719717	92	11	0.359856	0.681992	-0.322136	-507356557652078	CHG	Soltu.Atl.06_3G009120	intron	--	-//-
	chr06_3	29766133	29766267	135	5	0.831795	0.263539	0.568256	290511362190664	CG	Soltu.Atl.06_3G009160	intron	--	gnl|BL_ORD_ID|531134 sp|Q8L586|Y4958_ARATH Uncharacterized membrane protein At4g09580 OS=Arabidopsis thaliana OX=3702 GN=At4g09580 PE=1 SV=1//3.49649e-137
	chr06_3	29766133	29766267	135	5	0.831795	0.263539	0.568256	290511362190664	CG	Soltu.Atl.06_3G009160	exon	--	gnl|BL_ORD_ID|531134 sp|Q8L586|Y4958_ARATH Uncharacterized membrane protein At4g09580 OS=Arabidopsis thaliana OX=3702 GN=At4g09580 PE=1 SV=1//3.49649e-137
	chr06_3	30160531	30160659	129	26	0.276313	0.047687	0.228626	150885624870815	CHH	Soltu.Atl.06_3G009460	intron	--	-//-
	chr06_3	30414258	30414388	131	24	0.295183	0.558622	-0.263439	-12406061063313	CHH	Soltu.Atl.06_3G009610	promoter	--	gnl|BL_ORD_ID|160946 sp|Q9LJP1|GRIP4_ARATH GDSL esterase/lipase 4 OS=Arabidopsis thaliana OX=3702 GN=GLIP4 PE=2 SV=2//4.83118e-47
	chr06_3	30767911	30768017	107	8	0.260148	0.773328	-0.51318	-492076512748862	CHG	Soltu.Atl.06_3G009900	intron	--	gnl|BL_ORD_ID|337348 sp|Q6L3Z4|R1B12_SOLDE Putative late blight resistance protein homolog R1B-12 OS=Solanum demissum OX=50514 GN=R1B-12 PE=3 SV=2//1.82365e-11
	chr06_3	30868444	30868565	122	21	0.186836	0.398301	-0.211466	-106025624158436	CHH	Soltu.Atl.06_3G010030	promoter	--	gnl|BL_ORD_ID|526645 sp|Q55909|Y305_SYNY3 TVP38/TMEM64 family membrane protein slr0305 OS=Synechocystis sp. (strain PCC 6803 / Kazusa) OX=1111708 GN=slr0305 PE=3 SV=1//5.03875e-24
	chr06_3	30868444	30868565	122	21	0.186836	0.398301	-0.211466	-106025624158436	CHH	Soltu.Atl.06_3G010040	promoter	--	gnl|BL_ORD_ID|324471 sp|F4IDW9|PTD_ARATH Protein PARTING DANCERS OS=Arabidopsis thaliana OX=3702 GN=PTD PE=1 SV=1//6.82822e-92
	chr06_3	31080962	31081083	122	32	0.127254	0.286374	-0.159121	-159711328033332	CHH	Soltu.Atl.06_3G010290	intron	--	gnl|BL_ORD_ID|314163 sp|Q09020|PR4_PHAVU Wound-induced basic protein OS=Phaseolus vulgaris OX=3885 GN=PR4 PE=2 SV=1//1.89915e-21
	chr06_3	31114993	31115080	88	4	0.781469	0.301519	0.47995	222413022850085	CHG	Soltu.Atl.06_3G010320	promoter	--	gnl|BL_ORD_ID|128921 sp|Q9LU24|FB145_ARATH Putative F-box protein At3g16210 OS=Arabidopsis thaliana OX=3702 GN=At3g16210 PE=4 SV=1//7.83862e-15
	chr06_3	31211597	31211753	157	37	0.0361206	0.138406	-0.102286	-164202159926706	CHH	Soltu.Atl.06_3G010490	intron	--	-//-
	chr06_3	38096158	38096255	98	22	0.0670671	0.169279	-0.102211	-105810778682775	CHH	Soltu.Atl.06_3G018260	exon	--	-//-
	chr06_3	38096158	38096255	98	22	0.0670671	0.169279	-0.102211	-105810778682775	CHH	Soltu.Atl.06_3G018260	intron	--	-//-
	chr06_3	40785924	40786060	137	26	0.0532149	0.207327	-0.154112	-144116647593124	CHH	Soltu.Atl.06_3G021600	promoter	--	gnl|BL_ORD_ID|448958 sp|Q9SV13|SUT31_ARATH Sulfate transporter 3.1 OS=Arabidopsis thaliana OX=3702 GN=SULTR3;1 PE=2 SV=1//0
	chr06_3	41123001	41123081	81	4	0.420492	0.923804	-0.503312	-216167071203191	CHG	Soltu.Atl.06_3G022020	promoter	--	-//-
	chr06_3	41123001	41123081	81	4	0.420492	0.923804	-0.503312	-216167071203191	CHG	Soltu.Atl.06_3G022030	intron	--	gnl|BL_ORD_ID|95814 sp|O82261|DEGP2_ARATH Protease Do-like 2, chloroplastic OS=Arabidopsis thaliana OX=3702 GN=DEGP2 PE=1 SV=2//3.15474e-24
	chr06_3	41123335	41123401	67	29	0.109547	0.0476441	0.0619028	127134741505363	CHH	Soltu.Atl.06_3G022020	promoter	--	-//-
	chr06_3	41123335	41123401	67	29	0.109547	0.0476441	0.0619028	127134741505363	CHH	Soltu.Atl.06_3G022030	intron	--	gnl|BL_ORD_ID|95814 sp|O82261|DEGP2_ARATH Protease Do-like 2, chloroplastic OS=Arabidopsis thaliana OX=3702 GN=DEGP2 PE=1 SV=2//3.15474e-24
	chr06_3	41177148	41177299	152	40	0.220323	0.0704373	0.149885	198810883966744	CHH	Soltu.Atl.06_3G022090	intron	--	gnl|BL_ORD_ID|30987 sp|Q505J9|ATAD1_RAT ATPase family AAA domain-containing protein 1 OS=Rattus norvegicus OX=10116 GN=Atad1 PE=1 SV=1//3.82759e-68
	chr06_3	41203681	41203830	150	59	0.0780712	0.177909	-0.0998376	-305247441695448	CHH	Soltu.Atl.06_3G022090	intron	--	gnl|BL_ORD_ID|30987 sp|Q505J9|ATAD1_RAT ATPase family AAA domain-containing protein 1 OS=Rattus norvegicus OX=10116 GN=Atad1 PE=1 SV=1//3.82759e-68
	chr06_3	41223670	41223748	79	6	0.171765	0.592609	-0.420844	-297829755837883	CHG	Soltu.Atl.06_3G022120	intron	--	gnl|BL_ORD_ID|524920 sp|A0QFS9|Y2576_MYCA1 Putative S-adenosyl-L-methionine-dependent methyltransferase MAV_2576 OS=Mycobacterium avium (strain 104) OX=243243 GN=MAV_2576 PE=3 SV=1//1.90298e-11
	chr06_4	506670	506751	82	4	0.184006	0.712261	-0.528255	-204509638121623	CHG	Soltu.Atl.06_4G000420	promoter	--	gnl|BL_ORD_ID|196047 sp|Q9M0S5|ISOA3_ARATH Isoamylase 3, chloroplastic OS=Arabidopsis thaliana OX=3702 GN=ISA3 PE=1 SV=2//0
	chr06_4	674743	674856	114	24	0.121779	0.325439	-0.203659	-110828707505681	CHH	Soltu.Atl.06_4G000560	exon	--	gnl|BL_ORD_ID|163190 sp|P46423|GSTF_HYOMU Glutathione S-transferase OS=Hyoscyamus muticus OX=35626 PE=1 SV=1//6.73054e-131
	chr06_4	674743	674856	114	24	0.121779	0.325439	-0.203659	-110828707505681	CHH	Soltu.Atl.06_4G000560	promoter	--	gnl|BL_ORD_ID|163190 sp|P46423|GSTF_HYOMU Glutathione S-transferase OS=Hyoscyamus muticus OX=35626 PE=1 SV=1//6.73054e-131
	chr06_4	674743	674856	114	24	0.121779	0.325439	-0.203659	-110828707505681	CHH	Soltu.Atl.06_4G000560	intron	--	gnl|BL_ORD_ID|163190 sp|P46423|GSTF_HYOMU Glutathione S-transferase OS=Hyoscyamus muticus OX=35626 PE=1 SV=1//6.73054e-131
	chr06_4	776763	776911	149	16	0.0369854	0.314733	-0.277748	-100376338341034	CHH	Soltu.Atl.06_4G000660	intron	--	gnl|BL_ORD_ID|3304 sp|F4HUK6|AAE1_ARATH Probable acyl-activating enzyme 1, peroxisomal OS=Arabidopsis thaliana OX=3702 GN=AAE1 PE=2 SV=1//0
	chr06_4	776763	776911	149	16	0.0369854	0.314733	-0.277748	-100376338341034	CHH	Soltu.Atl.06_4G000660	promoter	--	gnl|BL_ORD_ID|3304 sp|F4HUK6|AAE1_ARATH Probable acyl-activating enzyme 1, peroxisomal OS=Arabidopsis thaliana OX=3702 GN=AAE1 PE=2 SV=1//0
	chr06_4	778167	778316	150	8	0.273083	0.719766	-0.446683	-434099562726528	CHG	Soltu.Atl.06_4G000660	intron	--	gnl|BL_ORD_ID|3304 sp|F4HUK6|AAE1_ARATH Probable acyl-activating enzyme 1, peroxisomal OS=Arabidopsis thaliana OX=3702 GN=AAE1 PE=2 SV=1//0
	chr06_4	778167	778316	150	8	0.273083	0.719766	-0.446683	-434099562726528	CHG	Soltu.Atl.06_4G000660	promoter	--	gnl|BL_ORD_ID|3304 sp|F4HUK6|AAE1_ARATH Probable acyl-activating enzyme 1, peroxisomal OS=Arabidopsis thaliana OX=3702 GN=AAE1 PE=2 SV=1//0
	chr06_4	879809	879895	87	10	0.621089	0.272126	0.348963	472366882719579	CHG	Soltu.Atl.06_4G000750	promoter	--	gnl|BL_ORD_ID|531507 sp|Q94C25|Y5005_ARATH Probable receptor-like protein kinase At5g20050 OS=Arabidopsis thaliana OX=3702 GN=At5g20050 PE=2 SV=1//7.29509e-126
	chr06_4	914119	914263	145	39	0.167208	0.349282	-0.182073	-192506773342591	CHH	Soltu.Atl.06_4G000800	promoter	--	-//-
	chr06_4	974184	974321	138	29	0.166331	0.0484957	0.117835	157803362366174	CHH	Soltu.Atl.06_4G000850	promoter	--	gnl|BL_ORD_ID|269610 sp|Q56XP4|NHX2_ARATH Sodium/hydrogen exchanger 2 OS=Arabidopsis thaliana OX=3702 GN=NHX2 PE=2 SV=2//0
	chr06_4	1116671	1116898	228	62	0.726419	0.54092	0.185499	349724388309094	CHH	Soltu.Atl.06_4G001010	promoter	--	gnl|BL_ORD_ID|48274 sp|Q84W91|C3H32_ARATH Zinc finger CCCH domain-containing protein 32 OS=Arabidopsis thaliana OX=3702 GN=At2g47850 PE=2 SV=2//8.17658e-158
	chr06_4	1117437	1117626	190	39	0.0205242	0.110855	-0.0903307	-232428242072378	CHH	Soltu.Atl.06_4G001010	promoter	--	gnl|BL_ORD_ID|48274 sp|Q84W91|C3H32_ARATH Zinc finger CCCH domain-containing protein 32 OS=Arabidopsis thaliana OX=3702 GN=At2g47850 PE=2 SV=2//8.17658e-158
	chr06_4	1164688	1164872	185	61	0.132104	0.0482751	0.0838285	325869843643184	CHH	Soltu.Atl.06_4G001040	intron	--	gnl|BL_ORD_ID|82033 sp|Q94AH6|CUL1_ARATH Cullin-1 OS=Arabidopsis thaliana OX=3702 GN=CUL1 PE=1 SV=1//0
	chr06_4	1680110	1680242	133	28	0.0360824	0.146861	-0.110779	-147773075647752	CHH	Soltu.Atl.06_4G001380	intron	--	gnl|BL_ORD_ID|507891 sp|Q941D5|VPS2C_ARATH Vacuolar protein sorting-associated protein 2 homolog 3 OS=Arabidopsis thaliana OX=3702 GN=VPS2.3 PE=2 SV=1//3.04997e-100
	chr06_4	1788192	1788262	71	23	0.373309	0.602953	-0.229644	-107359879713678	CHH	Soltu.Atl.06_4G001510	promoter	--	gnl|BL_ORD_ID|134815 sp|Q940U6|FLU_ARATH Protein FLUORESCENT IN BLUE LIGHT, chloroplastic OS=Arabidopsis thaliana OX=3702 GN=FLU PE=1 SV=1//1.51381e-110
	chr06_4	1788192	1788262	71	23	0.373309	0.602953	-0.229644	-107359879713678	CHH	Soltu.Atl.06_4G001500	promoter	--	gnl|BL_ORD_ID|366107 sp|P49690|RL23_ARATH 60S ribosomal protein L23 OS=Arabidopsis thaliana OX=3702 GN=RPL23A PE=2 SV=3//6.58906e-95
	chr06_4	1788894	1789001	108	37	0.140531	0.0451991	0.0953316	188316868203975	CHH	Soltu.Atl.06_4G001500	promoter	--	gnl|BL_ORD_ID|366107 sp|P49690|RL23_ARATH 60S ribosomal protein L23 OS=Arabidopsis thaliana OX=3702 GN=RPL23A PE=2 SV=3//6.58906e-95
	chr06_4	1788894	1789001	108	37	0.140531	0.0451991	0.0953316	188316868203975	CHH	Soltu.Atl.06_4G001510	intron	--	gnl|BL_ORD_ID|134815 sp|Q940U6|FLU_ARATH Protein FLUORESCENT IN BLUE LIGHT, chloroplastic OS=Arabidopsis thaliana OX=3702 GN=FLU PE=1 SV=1//1.51381e-110
	chr06_4	1950650	1950778	129	10	0.161208	0.520491	-0.359283	-55174224801865	CHG	Soltu.Atl.06_4G001630	intron	--	gnl|BL_ORD_ID|65408 sp|Q8RWY6|CLASP_ARATH CLIP-associated protein OS=Arabidopsis thaliana OX=3702 GN=CLASP PE=1 SV=1//0
	chr06_4	1981505	1981675	171	51	0.19633	0.321907	-0.125577	-242588484013595	CHH	Soltu.Atl.06_4G001640	intron	--	gnl|BL_ORD_ID|304767 sp|Q8GZM7|PIF1_ARATH Transcription factor PIF1 OS=Arabidopsis thaliana OX=3702 GN=PIF1 PE=1 SV=1//4.57689e-48
	chr06_4	1998909	1999085	177	53	0.322889	0.168872	0.154016	254881205902068	CHH	Soltu.Atl.06_4G001680	promoter	--	-//-
	chr06_4	2052114	2052269	156	43	0.0473778	0.129211	-0.0818328	-208176305157264	CHH	Soltu.Atl.06_4G001730	exon	--	gnl|BL_ORD_ID|83642 sp|P49098|CYB5_TOBAC Cytochrome b5 OS=Nicotiana tabacum OX=4097 PE=2 SV=1//6.31578e-85
	chr06_4	2052114	2052269	156	43	0.0473778	0.129211	-0.0818328	-208176305157264	CHH	Soltu.Atl.06_4G001730	utr5	--	gnl|BL_ORD_ID|83642 sp|P49098|CYB5_TOBAC Cytochrome b5 OS=Nicotiana tabacum OX=4097 PE=2 SV=1//6.31578e-85
	chr06_4	2052114	2052269	156	43	0.0473778	0.129211	-0.0818328	-208176305157264	CHH	Soltu.Atl.06_4G001730	TSS	--	gnl|BL_ORD_ID|83642 sp|P49098|CYB5_TOBAC Cytochrome b5 OS=Nicotiana tabacum OX=4097 PE=2 SV=1//6.31578e-85
	chr06_4	2052114	2052269	156	43	0.0473778	0.129211	-0.0818328	-208176305157264	CHH	Soltu.Atl.06_4G001730	promoter	--	gnl|BL_ORD_ID|83642 sp|P49098|CYB5_TOBAC Cytochrome b5 OS=Nicotiana tabacum OX=4097 PE=2 SV=1//6.31578e-85
	chr06_4	2328275	2328443	169	56	0.225314	0.124449	0.100865	291760842845746	CHH	Soltu.Atl.06_4G002080	intron	--	gnl|BL_ORD_ID|230900 sp|Q9FMP0|MD19A_ARATH Mediator of RNA polymerase II transcription subunit 19a OS=Arabidopsis thaliana OX=3702 GN=MED19A PE=1 SV=1//6.37372e-44
	chr06_4	2440168	2440245	78	23	0.241207	0.385265	-0.144058	-111894665685488	CHH	Soltu.Atl.06_4G002180	promoter	--	gnl|BL_ORD_ID|500102 sp|Q9LVJ0|UVB31_ARATH UV-B-induced protein At3g17800, chloroplastic OS=Arabidopsis thaliana OX=3702 GN=At3g17800 PE=2 SV=1//4.80461e-28
	chr06_4	2494677	2494776	100	11	0.0540344	0.288507	-0.234473	-536932091421722	CHG	Soltu.Atl.06_4G002240	intron	--	gnl|BL_ORD_ID|317716 sp|P54778|PRS6B_SOLTU 26S proteasome regulatory subunit 6B homolog OS=Solanum tuberosum OX=4113 PE=2 SV=1//5.01199e-10
	chr06_4	2555787	2555888	102	27	0.381855	0.519848	-0.137993	-118909486059298	CG	Soltu.Atl.06_4G002310	promoter	--	gnl|BL_ORD_ID|317709 sp|P85200|PRS6B_HELAN 26S proteasome regulatory subunit 6B homolog OS=Helianthus annuus OX=4232 PE=1 SV=1//2.21843e-59
	chr06_4	2555787	2555888	102	27	0.381855	0.519848	-0.137993	-118909486059298	CG	Soltu.Atl.06_4G002290	promoter	--	gnl|BL_ORD_ID|355749 sp|P93847|RL10_SOLME 60S ribosomal protein L10 OS=Solanum melongena OX=4111 GN=RPL10 PE=2 SV=1//2.86517e-88
	chr06_4	2555787	2555888	102	27	0.381855	0.519848	-0.137993	-118909486059298	CG	Soltu.Atl.06_4G002300	exon	--	gnl|BL_ORD_ID|317716 sp|P54778|PRS6B_SOLTU 26S proteasome regulatory subunit 6B homolog OS=Solanum tuberosum OX=4113 PE=2 SV=1//6.26442e-39
	chr06_4	2577601	2577718	118	4	0.402013	0.835668	-0.433655	-213674357847985	CHG	Soltu.Atl.06_4G002330	intron	--	gnl|BL_ORD_ID|317716 sp|P54778|PRS6B_SOLTU 26S proteasome regulatory subunit 6B homolog OS=Solanum tuberosum OX=4113 PE=2 SV=1//0
	chr06_4	2578107	2578226	120	8	0.270788	0.899573	-0.628786	-779450333082129	CHG	Soltu.Atl.06_4G002330	intron	--	gnl|BL_ORD_ID|317716 sp|P54778|PRS6B_SOLTU 26S proteasome regulatory subunit 6B homolog OS=Solanum tuberosum OX=4113 PE=2 SV=1//0
	chr06_4	2580730	2580841	112	11	0.0549078	0.327934	-0.273026	-719373972024638	CHG	Soltu.Atl.06_4G002330	intron	--	gnl|BL_ORD_ID|317716 sp|P54778|PRS6B_SOLTU 26S proteasome regulatory subunit 6B homolog OS=Solanum tuberosum OX=4113 PE=2 SV=1//0
	chr06_4	2584430	2584502	73	12	0.148935	0.344378	-0.195443	-61169540846728	CHG	Soltu.Atl.06_4G002330	exon	--	gnl|BL_ORD_ID|317716 sp|P54778|PRS6B_SOLTU 26S proteasome regulatory subunit 6B homolog OS=Solanum tuberosum OX=4113 PE=2 SV=1//0
	chr06_4	2584430	2584502	73	12	0.148935	0.344378	-0.195443	-61169540846728	CHG	Soltu.Atl.06_4G002330	intron	--	gnl|BL_ORD_ID|317716 sp|P54778|PRS6B_SOLTU 26S proteasome regulatory subunit 6B homolog OS=Solanum tuberosum OX=4113 PE=2 SV=1//0
	chr06_4	2664579	2664695	117	37	0.0891642	0.0270593	0.062105	188665710398718	CHH	Soltu.Atl.06_4G002430	exon	--	-//-
	chr06_4	2741737	2741975	239	28	0.602172	0.838963	-0.236791	-182754196170168	CHG	Soltu.Atl.06_4G002480	exon	--	-//-
	chr06_4	2741737	2741975	239	28	0.602172	0.838963	-0.236791	-182754196170168	CHG	Soltu.Atl.06_4G002480	intron	--	-//-
	chr06_4	2741775	2742165	391	121	0.134238	0.288562	-0.154324	-694412220377784	CHH	Soltu.Atl.06_4G002480	exon	--	-//-
	chr06_4	2741775	2742165	391	121	0.134238	0.288562	-0.154324	-694412220377784	CHH	Soltu.Atl.06_4G002480	intron	--	-//-
	chr06_4	2742038	2742151	114	8	0.465033	0.809409	-0.344376	-445378069610401	CHG	Soltu.Atl.06_4G002480	intron	--	-//-
	chr06_4	2822665	2822785	121	15	0.159418	0.48086	-0.321442	-104554008055671	CHG	Soltu.Atl.06_4G002570	intron	--	gnl|BL_ORD_ID|465280 sp|Q148G4|TATD1_BOVIN Putative deoxyribonuclease TATDN1 OS=Bos taurus OX=9913 GN=TATDN1 PE=2 SV=1//3.44155e-102
	chr06_4	2870280	2871015	736	38	0.375142	0.857811	-0.482669	-335645099545002	CHG	Soltu.Atl.06_4G002590	intron	--	gnl|BL_ORD_ID|313537 sp|P0C7Q7|PPR38_ARATH Putative pentatricopeptide repeat-containing protein At1g12700, mitochondrial OS=Arabidopsis thaliana OX=3702 GN=At1g12700 PE=3 SV=1//4.95925e-06
	chr06_4	2870338	2870533	196	70	0.0621564	0.132744	-0.0705875	-30770671936424	CHH	Soltu.Atl.06_4G002590	intron	--	gnl|BL_ORD_ID|313537 sp|P0C7Q7|PPR38_ARATH Putative pentatricopeptide repeat-containing protein At1g12700, mitochondrial OS=Arabidopsis thaliana OX=3702 GN=At1g12700 PE=3 SV=1//4.95925e-06
	chr06_4	2871122	2872241	1120	57	0.448867	0.823969	-0.375102	-399202761598363	CHG	Soltu.Atl.06_4G002590	intron	--	gnl|BL_ORD_ID|313537 sp|P0C7Q7|PPR38_ARATH Putative pentatricopeptide repeat-containing protein At1g12700, mitochondrial OS=Arabidopsis thaliana OX=3702 GN=At1g12700 PE=3 SV=1//4.95925e-06
	chr06_4	2872322	2872666	345	13	0.249006	0.575169	-0.326163	-671723388952697	CHG	Soltu.Atl.06_4G002590	intron	--	gnl|BL_ORD_ID|313537 sp|P0C7Q7|PPR38_ARATH Putative pentatricopeptide repeat-containing protein At1g12700, mitochondrial OS=Arabidopsis thaliana OX=3702 GN=At1g12700 PE=3 SV=1//4.95925e-06
	chr06_4	3144820	3145085	266	75	0.322942	0.172685	0.150257	365851779487259	CHH	Soltu.Atl.06_4G002760	promoter	--	gnl|BL_ORD_ID|39354 sp|Q9M364|ATX3_ARATH Histone-lysine N-methyltransferase ATX3 OS=Arabidopsis thaliana OX=3702 GN=ATX3 PE=2 SV=2//2.29205e-11
	chr06_4	3269751	3269807	57	9	0.104997	0.261813	-0.156816	-398556354351911	CG	Soltu.Atl.06_4G002840	promoter	--	gnl|BL_ORD_ID|469796 sp|O82392|THIC_ARATH Phosphomethylpyrimidine synthase, chloroplastic OS=Arabidopsis thaliana OX=3702 GN=THIC PE=1 SV=1//0
	chr06_4	3271323	3271426	104	24	0.381692	0.237833	0.143858	110457984557371	CHH	Soltu.Atl.06_4G002840	promoter	--	gnl|BL_ORD_ID|469796 sp|O82392|THIC_ARATH Phosphomethylpyrimidine synthase, chloroplastic OS=Arabidopsis thaliana OX=3702 GN=THIC PE=1 SV=1//0
	chr06_4	3452540	3452663	124	37	0.473375	0.315051	0.158324	165037134172924	CHH	Soltu.Atl.06_4G002990	intron	--	gnl|BL_ORD_ID|484268 sp|P32068|TRPE_ARATH Anthranilate synthase alpha subunit 1, chloroplastic OS=Arabidopsis thaliana OX=3702 GN=ASA1 PE=1 SV=1//3.07762e-17
	chr06_4	3502946	3503054	109	33	0.564273	0.419382	0.144891	162779819744305	CHH	Soltu.Atl.06_4G003010	promoter	--	gnl|BL_ORD_ID|28563 sp|A2XNK3|ASA1_ORYSI Anthranilate synthase alpha subunit 1, chloroplastic OS=Oryza sativa subsp. indica OX=39946 GN=ASA1 PE=3 SV=1//0
	chr06_4	3639475	3639665	191	59	0.159641	0.297774	-0.138132	-340820745673842	CHH	Soltu.Atl.06_4G003130	promoter	--	-//-
	chr06_4	3780248	3780347	100	8	0.890367	0.594547	0.29582	375107004784553	CHG	Soltu.Atl.06_4G003240	intron	--	gnl|BL_ORD_ID|114321 sp|C0LGT6|EFR_ARATH LRR receptor-like serine/threonine-protein kinase EFR OS=Arabidopsis thaliana OX=3702 GN=EFR PE=1 SV=1//6.23166e-08
	chr06_4	3856563	3856630	68	23	0.058615	0.0132801	0.0453349	108944234272968	CHH	Soltu.Atl.06_4G003280	intron	--	gnl|BL_ORD_ID|527851 sp|C0LGP4|Y3475_ARATH Probable LRR receptor-like serine/threonine-protein kinase At3g47570 OS=Arabidopsis thaliana OX=3702 GN=At3g47570 PE=2 SV=1//5.57699e-11
	chr06_4	3964944	3965043	100	23	0.053519	0.156126	-0.102607	-118838661968686	CHH	Soltu.Atl.06_4G003330	intron	--	gnl|BL_ORD_ID|527851 sp|C0LGP4|Y3475_ARATH Probable LRR receptor-like serine/threonine-protein kinase At3g47570 OS=Arabidopsis thaliana OX=3702 GN=At3g47570 PE=2 SV=1//7.43731e-97
	chr06_4	3964999	3965166	168	7	0.373717	0.774186	-0.400469	-414542482723911	CG	Soltu.Atl.06_4G003330	intron	--	gnl|BL_ORD_ID|527851 sp|C0LGP4|Y3475_ARATH Probable LRR receptor-like serine/threonine-protein kinase At3g47570 OS=Arabidopsis thaliana OX=3702 GN=At3g47570 PE=2 SV=1//7.43731e-97
	chr06_4	4034977	4035072	96	41	0.138428	0.225666	-0.0872375	-184945281893584	CHH	Soltu.Atl.06_4G003400	intron	--	gnl|BL_ORD_ID|339064 sp|Q39434|RB2BV_BETVU Ras-related protein Rab2BV OS=Beta vulgaris OX=161934 GN=RAB2BV PE=2 SV=1//6.09396e-126
	chr06_4	9641247	9641387	141	7	0.0403559	0.501075	-0.460719	-462446226951501	CHG	Soltu.Atl.06_4G004990	intron	--	gnl|BL_ORD_ID|480007 sp|Q97ZH0|TRM1_SULSO tRNA (guanine(26)-N(2))-dimethyltransferase OS=Sulfolobus solfataricus (strain ATCC 35092 / DSM 1617 / JCM 11322 / P2) OX=273057 GN=trm1 PE=3 SV=1//1.00905e-23
	chr06_4	10250887	10250968	82	6	0.280472	0.593502	-0.31303	-313595265043833	CHG	Soltu.Atl.06_4G005270	intron	--	gnl|BL_ORD_ID|429120 sp|Q55GS2|SCY1_DICDI Probable inactive serine/threonine-protein kinase scy1 OS=Dictyostelium discoideum OX=44689 GN=scy1 PE=3 SV=1//2.6523e-13
	chr06_4	10253779	10253868	90	8	0.105513	0.301039	-0.195526	-375799026382793	CHG	Soltu.Atl.06_4G005270	intron	--	gnl|BL_ORD_ID|429120 sp|Q55GS2|SCY1_DICDI Probable inactive serine/threonine-protein kinase scy1 OS=Dictyostelium discoideum OX=44689 GN=scy1 PE=3 SV=1//2.6523e-13
	chr06_4	10293210	10293317	108	34	0.092039	0.019337	0.072702	172496696855365	CHH	Soltu.Atl.06_4G005280	intron	--	gnl|BL_ORD_ID|510448 sp|Q9SHB5|WRK55_ARATH WRKY transcription factor 55 OS=Arabidopsis thaliana OX=3702 GN=WRKY55 PE=2 SV=1//1.77458e-39
	chr06_4	10366374	10366768	395	99	0.160927	0.374309	-0.213382	-683817098664521	CHH	Soltu.Atl.06_4G005330	promoter	--	gnl|BL_ORD_ID|309167 sp|Q9S7G6|PNP2_ARATH Polyribonucleotide nucleotidyltransferase 2, mitochondrial OS=Arabidopsis thaliana OX=3702 GN=PNP2 PE=2 SV=1//0
	chr06_4	10366374	10366768	395	99	0.160927	0.374309	-0.213382	-683817098664521	CHH	Soltu.Atl.06_4G005340	intron	--	gnl|BL_ORD_ID|309167 sp|Q9S7G6|PNP2_ARATH Polyribonucleotide nucleotidyltransferase 2, mitochondrial OS=Arabidopsis thaliana OX=3702 GN=PNP2 PE=2 SV=1//1.24763e-105
	chr06_4	10466414	10466531	118	28	0.405205	0.228285	0.17692	140727377593866	CHH	Soltu.Atl.06_4G005370	promoter	--	gnl|BL_ORD_ID|510665 sp|P20144|WUN1_SOLTU Wound-induced protein 1 OS=Solanum tuberosum OX=4113 GN=WUN1 PE=2 SV=1//8.66717e-69
	chr06_4	11010402	11010522	121	30	0.126815	0.254086	-0.127271	-143972549705318	CHH	Soltu.Atl.06_4G005630	promoter	--	-//-
	chr06_4	11023802	11023949	148	35	0.319633	0.175838	0.143796	164350700975353	CHH	Soltu.Atl.06_4G005640	promoter	--	gnl|BL_ORD_ID|64499 sp|O80386|CIP7_ARATH COP1-interacting protein 7 OS=Arabidopsis thaliana OX=3702 GN=CIP7 PE=1 SV=1//4.17976e-06
	chr06_4	11033557	11033625	69	26	0.080899	0.156215	-0.0753155	-114307499477888	CHH	Soltu.Atl.06_4G005650	promoter	--	-//-
	chr06_4	11136110	11136252	143	36	0.147575	0.0600996	0.0874751	167883592788033	CHH	Soltu.Atl.06_4G005730	promoter	--	-//-
	chr06_4	11136335	11136692	358	104	0.167376	0.0622156	0.105161	563473416585793	CHH	Soltu.Atl.06_4G005730	promoter	--	-//-
	chr06_4	11476620	11476783	164	39	0.217355	0.105337	0.112017	187238005770945	CHH	Soltu.Atl.06_4G005900	exon	--	gnl|BL_ORD_ID|226748 sp|Q9FKF9|M5162_ARATH Probable transcription factor At5g61620 OS=Arabidopsis thaliana OX=3702 GN=At5g61620 PE=3 SV=1//5.89902e-21
	chr06_4	11476620	11476783	164	39	0.217355	0.105337	0.112017	187238005770945	CHH	Soltu.Atl.06_4G005900	intron	--	gnl|BL_ORD_ID|226748 sp|Q9FKF9|M5162_ARATH Probable transcription factor At5g61620 OS=Arabidopsis thaliana OX=3702 GN=At5g61620 PE=3 SV=1//5.89902e-21
	chr06_4	11476625	11476705	81	6	0.583759	0.262575	0.321184	329129868223658	CG	Soltu.Atl.06_4G005900	exon	--	gnl|BL_ORD_ID|226748 sp|Q9FKF9|M5162_ARATH Probable transcription factor At5g61620 OS=Arabidopsis thaliana OX=3702 GN=At5g61620 PE=3 SV=1//5.89902e-21
	chr06_4	11476625	11476705	81	6	0.583759	0.262575	0.321184	329129868223658	CG	Soltu.Atl.06_4G005900	intron	--	gnl|BL_ORD_ID|226748 sp|Q9FKF9|M5162_ARATH Probable transcription factor At5g61620 OS=Arabidopsis thaliana OX=3702 GN=At5g61620 PE=3 SV=1//5.89902e-21
	chr06_4	11564825	11564915	91	26	0.334442	0.472116	-0.137673	-121002404397087	CHH	Soltu.Atl.06_4G005990	promoter	--	gnl|BL_ORD_ID|44401 sp|Q8GW43|BIOF_ARATH 8-amino-7-oxononanoate synthase OS=Arabidopsis thaliana OX=3702 GN=BIOF PE=1 SV=2//0
	chr06_4	11730832	11730977	146	12	0.54165	0.795503	-0.253853	-648965725039448	CHG	Soltu.Atl.06_4G006120	intron	--	gnl|BL_ORD_ID|352513 sp|Q8VYC8|RIN2_ARATH E3 ubiquitin protein ligase RIN2 OS=Arabidopsis thaliana OX=3702 GN=RIN2 PE=1 SV=1//4.21967e-31
	chr06_4	11743579	11743743	165	61	0.0565862	0.13091	-0.0743234	-33330471860014	CHH	Soltu.Atl.06_4G006120	intron	--	gnl|BL_ORD_ID|352513 sp|Q8VYC8|RIN2_ARATH E3 ubiquitin protein ligase RIN2 OS=Arabidopsis thaliana OX=3702 GN=RIN2 PE=1 SV=1//4.21967e-31
	chr06_4	12157326	12157452	127	28	0.198958	0.0528328	0.146125	152659368819908	CHH	Soltu.Atl.06_4G006290	promoter	--	gnl|BL_ORD_ID|263991 sp|Q8GWK6|NC104_ARATH NAC domain-containing protein 104 OS=Arabidopsis thaliana OX=3702 GN=NAC104 PE=2 SV=1//1.91639e-60
	chr06_4	13160771	13160890	120	10	0.260158	0.503245	-0.243088	-501796627804323	CHG	Soltu.Atl.06_4G006650	intron	--	-//-
	chr06_4	14146861	14146999	139	44	0.0997753	0.0345241	0.0652512	199666689473555	CHH	Soltu.Atl.06_4G007260	intron	--	gnl|BL_ORD_ID|166804 sp|Q84YJ9|HAK26_ORYSJ Potassium transporter 26 OS=Oryza sativa subsp. japonica OX=39947 GN=HAK26 PE=2 SV=1//9.90545e-85
	chr06_4	14396983	14397059	77	27	0.734878	0.609591	0.125287	123560370568745	CHH	Soltu.Atl.06_4G007420	promoter	--	gnl|BL_ORD_ID|308501 sp|Q9M3B0|PME34_ARATH Probable pectinesterase/pectinesterase inhibitor 34 OS=Arabidopsis thaliana OX=3702 GN=PME34 PE=2 SV=1//0
	chr06_4	14414671	14414846	176	51	0.19924	0.339972	-0.140732	-270279203004078	CHH	Soltu.Atl.06_4G007440	promoter	--	gnl|BL_ORD_ID|435539 sp|Q84JL3|SINA3_ARATH E3 ubiquitin-protein ligase SINAT3 OS=Arabidopsis thaliana OX=3702 GN=SINAT3 PE=1 SV=1//0
	chr06_4	14518205	14518304	100	28	0.355358	0.176487	0.178871	140590092178525	CHH	Soltu.Atl.06_4G007520	promoter	--	gnl|BL_ORD_ID|44869 sp|Q03685|BIP5_TOBAC Luminal-binding protein 5 OS=Nicotiana tabacum OX=4097 GN=BIP5 PE=2 SV=1//0
	chr06_4	14598597	14598697	101	28	0.0537969	0.0110282	0.0427687	123424142887297	CHH	Soltu.Atl.06_4G007570	exon	--	gnl|BL_ORD_ID|340931 sp|G7ID19|RBP2_MEDTR RNA-binding protein 2 OS=Medicago truncatula OX=3880 GN=RBP2 PE=2 SV=1//2.32667e-44
	chr06_4	14598597	14598697	101	28	0.0537969	0.0110282	0.0427687	123424142887297	CHH	Soltu.Atl.06_4G007570	utr3	--	gnl|BL_ORD_ID|340931 sp|G7ID19|RBP2_MEDTR RNA-binding protein 2 OS=Medicago truncatula OX=3880 GN=RBP2 PE=2 SV=1//2.32667e-44
	chr06_4	14598597	14598697	101	28	0.0537969	0.0110282	0.0427687	123424142887297	CHH	Soltu.Atl.06_4G007570	intron	--	gnl|BL_ORD_ID|340931 sp|G7ID19|RBP2_MEDTR RNA-binding protein 2 OS=Medicago truncatula OX=3880 GN=RBP2 PE=2 SV=1//2.32667e-44
	chr06_4	14744117	14744182	66	23	0.750225	0.590378	0.159847	11880800865524	CHH	Soltu.Atl.06_4G007670	promoter	--	gnl|BL_ORD_ID|434774 sp|Q3E958|SHN3_ARATH Ethylene-responsive transcription factor SHINE 3 OS=Arabidopsis thaliana OX=3702 GN=SHN3 PE=2 SV=1//3.86116e-55
	chr06_4	14922166	14922294	129	12	0.0929005	0.383905	-0.291005	-739056368467692	CHG	Soltu.Atl.06_4G007820	promoter	--	gnl|BL_ORD_ID|111898 sp|Q8VZF6|EDR2L_ARATH Protein ENHANCED DISEASE RESISTANCE 2-like OS=Arabidopsis thaliana OX=3702 GN=EDR2L PE=2 SV=1//3.39664e-45
	chr06_4	14923007	14923520	514	23	0.176084	0.563498	-0.387414	-137038593946839	CHG	Soltu.Atl.06_4G007820	promoter	--	gnl|BL_ORD_ID|111898 sp|Q8VZF6|EDR2L_ARATH Protein ENHANCED DISEASE RESISTANCE 2-like OS=Arabidopsis thaliana OX=3702 GN=EDR2L PE=2 SV=1//3.39664e-45
	chr06_4	14923007	14923520	514	23	0.176084	0.563498	-0.387414	-137038593946839	CHG	Soltu.Atl.06_4G007820	TSS	--	gnl|BL_ORD_ID|111898 sp|Q8VZF6|EDR2L_ARATH Protein ENHANCED DISEASE RESISTANCE 2-like OS=Arabidopsis thaliana OX=3702 GN=EDR2L PE=2 SV=1//3.39664e-45
	chr06_4	14923007	14923520	514	23	0.176084	0.563498	-0.387414	-137038593946839	CHG	Soltu.Atl.06_4G007820	exon	--	gnl|BL_ORD_ID|111898 sp|Q8VZF6|EDR2L_ARATH Protein ENHANCED DISEASE RESISTANCE 2-like OS=Arabidopsis thaliana OX=3702 GN=EDR2L PE=2 SV=1//3.39664e-45
	chr06_4	14923007	14923520	514	23	0.176084	0.563498	-0.387414	-137038593946839	CHG	Soltu.Atl.06_4G007820	intron	--	gnl|BL_ORD_ID|111898 sp|Q8VZF6|EDR2L_ARATH Protein ENHANCED DISEASE RESISTANCE 2-like OS=Arabidopsis thaliana OX=3702 GN=EDR2L PE=2 SV=1//3.39664e-45
	chr06_4	14923169	14923401	233	69	0.0250929	0.0875726	-0.0624796	-318788011362872	CHH	Soltu.Atl.06_4G007820	intron	--	gnl|BL_ORD_ID|111898 sp|Q8VZF6|EDR2L_ARATH Protein ENHANCED DISEASE RESISTANCE 2-like OS=Arabidopsis thaliana OX=3702 GN=EDR2L PE=2 SV=1//3.39664e-45
	chr06_4	14923701	14924003	303	21	0.168335	0.511354	-0.343019	-131674072519003	CHG	Soltu.Atl.06_4G007820	intron	--	gnl|BL_ORD_ID|111898 sp|Q8VZF6|EDR2L_ARATH Protein ENHANCED DISEASE RESISTANCE 2-like OS=Arabidopsis thaliana OX=3702 GN=EDR2L PE=2 SV=1//3.39664e-45
	chr06_4	14924080	14924553	474	46	0.0682916	0.250484	-0.182193	-252019510480399	CHG	Soltu.Atl.06_4G007820	intron	--	gnl|BL_ORD_ID|111898 sp|Q8VZF6|EDR2L_ARATH Protein ENHANCED DISEASE RESISTANCE 2-like OS=Arabidopsis thaliana OX=3702 GN=EDR2L PE=2 SV=1//3.39664e-45
	chr06_4	14959440	14959622	183	44	0.209183	0.3718	-0.162617	-22064789424021	CHH	Soltu.Atl.06_4G007870	promoter	--	gnl|BL_ORD_ID|213448 sp|O04974|LEU1B_SOLPN 2-isopropylmalate synthase B OS=Solanum pennellii OX=28526 GN=IPMSB PE=2 SV=1//0
	chr06_4	15099487	15099558	72	5	0.227465	0.462322	-0.234857	-232292779800757	CG	Soltu.Atl.06_4G007950	promoter	--	gnl|BL_ORD_ID|445814 sp|P22337|STAD_RICCO Stearoyl-[acyl-carrier-protein] 9-desaturase, chloroplastic OS=Ricinus communis OX=3988 PE=1 SV=1//0
	chr06_4	15161271	15161367	97	20	0.135677	0.300764	-0.165088	-95218801971772	CHH	Soltu.Atl.06_4G008000	intron	--	gnl|BL_ORD_ID|440612 sp|O48661|SPD2_ARATH Spermidine synthase 2 OS=Arabidopsis thaliana OX=3702 GN=SPDSYN2 PE=1 SV=2//1.06775e-83
	chr06_4	15162566	15162671	106	33	0.309307	0.488018	-0.178711	-177681006417713	CHH	Soltu.Atl.06_4G008000	intron	--	gnl|BL_ORD_ID|440612 sp|O48661|SPD2_ARATH Spermidine synthase 2 OS=Arabidopsis thaliana OX=3702 GN=SPDSYN2 PE=1 SV=2//1.06775e-83
	chr06_4	15291399	15291476	78	23	0.0934182	0.185356	-0.0919382	-106435567601194	CHH	Soltu.Atl.06_4G008020	promoter	--	gnl|BL_ORD_ID|272797 sp|Q66GN3|NPGR2_ARATH Protein NPGR2 OS=Arabidopsis thaliana OX=3702 GN=NPGR2 PE=1 SV=1//1.27344e-18
	chr06_4	15339797	15339858	62	10	0.669687	0.85132	-0.181633	-444167813614028	CG	Soltu.Atl.06_4G008060	promoter	--	gnl|BL_ORD_ID|65190 sp|Q9LW62|CKL10_ARATH Casein kinase 1-like protein 10 OS=Arabidopsis thaliana OX=3702 GN=CKL10 PE=2 SV=1//1.23889e-11
	chr06_4	15491282	15491337	56	28	0.317054	0.19747	0.119584	13112250705787	CHH	Soltu.Atl.06_4G008140	promoter	--	gnl|BL_ORD_ID|5819 sp|Q84MB3|ACCH1_ARATH 1-aminocyclopropane-1-carboxylate oxidase homolog 1 OS=Arabidopsis thaliana OX=3702 GN=At1g06620 PE=2 SV=1//1.42923e-50
	chr06_4	15491282	15491337	56	28	0.317054	0.19747	0.119584	13112250705787	CHH	Soltu.Atl.06_4G008150	utr3	--	-//-
	chr06_4	15491282	15491337	56	28	0.317054	0.19747	0.119584	13112250705787	CHH	Soltu.Atl.06_4G008150	exon	--	-//-
	chr06_4	15494846	15494979	134	38	0.422916	0.26719	0.155726	18460892324031	CHH	Soltu.Atl.06_4G008150	promoter	--	-//-
	chr06_4	15718667	15718798	132	35	0.661433	0.523653	0.137781	164398515613001	CHH	Soltu.Atl.06_4G008320	promoter	--	gnl|BL_ORD_ID|445862 sp|Q8R1R3|STAR7_MOUSE StAR-related lipid transfer protein 7, mitochondrial OS=Mus musculus OX=10090 GN=Stard7 PE=1 SV=2//3.21789e-11
	chr06_4	16961345	16961459	115	36	0.291218	0.432723	-0.141505	-166143113040293	CHH	Soltu.Atl.06_4G008920	promoter	--	gnl|BL_ORD_ID|3579 sp|Q39134|AAP3_ARATH Amino acid permease 3 OS=Arabidopsis thaliana OX=3702 GN=AAP3 PE=1 SV=2//0
	chr06_4	17140455	17140535	81	20	0.114607	0.25246	-0.137853	-955885574643566	CHH	Soltu.Atl.06_4G009080	promoter	--	gnl|BL_ORD_ID|4013 sp|Q9LQK7|AB7I_ARATH Protein ABCI7, chloroplastic OS=Arabidopsis thaliana OX=3702 GN=ABCI7 PE=1 SV=1//1.61239e-12
	chr06_4	17145921	17146042	122	28	0.156113	0.336384	-0.180271	-154351179267614	CHH	Soltu.Atl.06_4G009090	promoter	--	gnl|BL_ORD_ID|73576 sp|Q43046|COMT1_POPKI Caffeic acid 3-O-methyltransferase 1 OS=Populus kitakamiensis OX=34292 GN=HOMT1 PE=3 SV=1//1.2409e-105
	chr06_4	17146163	17146213	51	4	0.0543513	0.465988	-0.411636	-261755820608277	CHG	Soltu.Atl.06_4G009090	promoter	--	gnl|BL_ORD_ID|73576 sp|Q43046|COMT1_POPKI Caffeic acid 3-O-methyltransferase 1 OS=Populus kitakamiensis OX=34292 GN=HOMT1 PE=3 SV=1//1.2409e-105
	chr06_4	17146163	17146213	51	4	0.0543513	0.465988	-0.411636	-261755820608277	CHG	Soltu.Atl.06_4G009090	TSS	--	gnl|BL_ORD_ID|73576 sp|Q43046|COMT1_POPKI Caffeic acid 3-O-methyltransferase 1 OS=Populus kitakamiensis OX=34292 GN=HOMT1 PE=3 SV=1//1.2409e-105
	chr06_4	17146163	17146213	51	4	0.0543513	0.465988	-0.411636	-261755820608277	CHG	Soltu.Atl.06_4G009090	exon	--	gnl|BL_ORD_ID|73576 sp|Q43046|COMT1_POPKI Caffeic acid 3-O-methyltransferase 1 OS=Populus kitakamiensis OX=34292 GN=HOMT1 PE=3 SV=1//1.2409e-105
	chr06_4	17292142	17292232	91	24	0.174155	0.330059	-0.155904	-116588940695332	CHH	Soltu.Atl.06_4G009190	promoter	--	-//-
	chr06_4	17357094	17357191	98	13	0.149866	0.332294	-0.182429	-542732012587005	CHG	Soltu.Atl.06_4G009230	intron	--	gnl|BL_ORD_ID|30998 sp|Q4QY64|ATAD5_MOUSE ATPase family AAA domain-containing protein 5 OS=Mus musculus OX=10090 GN=Atad5 PE=1 SV=1//8.72412e-32
	chr06_4	17357412	17357524	113	5	0.404765	0.802803	-0.398039	-262245837373328	CHG	Soltu.Atl.06_4G009230	intron	--	gnl|BL_ORD_ID|30998 sp|Q4QY64|ATAD5_MOUSE ATPase family AAA domain-containing protein 5 OS=Mus musculus OX=10090 GN=Atad5 PE=1 SV=1//8.72412e-32
	chr06_4	17460806	17460968	163	58	0.159003	0.0650972	0.0939057	29949237798306	CHH	Soltu.Atl.06_4G009290	intron	--	gnl|BL_ORD_ID|163360 sp|Q9SXD5|GSXL3_ARATH Flavin-containing monooxygenase FMO GS-OX-like 3 OS=Arabidopsis thaliana OX=3702 GN=At1g62620 PE=2 SV=2//3.246e-11
	chr06_4	17762371	17762551	181	35	0.265866	0.441459	-0.175593	-162244634563167	CHH	Soltu.Atl.06_4G009560	promoter	--	gnl|BL_ORD_ID|554986 sp|Q8LGB6|ZED1_ARATH Non-functional pseudokinase ZED1 OS=Arabidopsis thaliana OX=3702 GN=ZED1 PE=1 SV=1//5.17702e-15
	chr06_4	19093871	19094062	192	9	0.286867	0.757945	-0.471078	-550808703404955	CHG	Soltu.Atl.06_4G010860	TES	--	-//-
	chr06_4	19093871	19094062	192	9	0.286867	0.757945	-0.471078	-550808703404955	CHG	Soltu.Atl.06_4G010860	exon	--	-//-
	chr06_4	19093871	19094062	192	9	0.286867	0.757945	-0.471078	-550808703404955	CHG	Soltu.Atl.06_4G010860	intron	--	-//-
	chr06_4	19094213	19094263	51	5	0.12946	0.465261	-0.335801	-245801748922857	CHG	Soltu.Atl.06_4G010860	exon	--	-//-
	chr06_4	19094213	19094263	51	5	0.12946	0.465261	-0.335801	-245801748922857	CHG	Soltu.Atl.06_4G010860	intron	--	-//-
	chr06_4	19097540	19097634	95	8	0.500447	0.921215	-0.420767	-446661840348973	CHG	Soltu.Atl.06_4G010860	promoter	--	-//-
	chr06_4	19097540	19097634	95	8	0.500447	0.921215	-0.420767	-446661840348973	CHG	Soltu.Atl.06_4G010870	promoter	--	-//-
	chr06_4	19097540	19097634	95	8	0.500447	0.921215	-0.420767	-446661840348973	CHG	Soltu.Atl.06_4G010880	intron	--	gnl|BL_ORD_ID|475791 sp|Q40392|TMVRN_NICGU TMV resistance protein N OS=Nicotiana glutinosa OX=35889 GN=N PE=1 SV=1//9.73754e-06
	chr06_4	20201550	20201688	139	45	0.11317	0.0192571	0.0939134	21410009557236	CHH	Soltu.Atl.06_4G011620	intron	--	gnl|BL_ORD_ID|4426 sp|Q8NFV4|ABHDB_HUMAN Protein ABHD11 OS=Homo sapiens OX=9606 GN=ABHD11 PE=1 SV=1//3.6805e-11
	chr06_4	23521086	23521176	91	11	0.532618	0.288722	0.243895	449446570888687	CHG	Soltu.Atl.06_4G015290	exon	--	gnl|BL_ORD_ID|245524 sp|Q29L43|MON2_DROPS Protein MON2 homolog OS=Drosophila pseudoobscura pseudoobscura OX=46245 GN=mon2 PE=3 SV=2//5.52035e-74
	chr06_4	23521086	23521176	91	11	0.532618	0.288722	0.243895	449446570888687	CHG	Soltu.Atl.06_4G015290	intron	--	gnl|BL_ORD_ID|245524 sp|Q29L43|MON2_DROPS Protein MON2 homolog OS=Drosophila pseudoobscura pseudoobscura OX=46245 GN=mon2 PE=3 SV=2//5.52035e-74
	chr06_4	23632311	23632421	111	14	0.121353	0.531539	-0.410187	-101489837698413	CHG	Soltu.Atl.06_4G015380	exon	--	gnl|BL_ORD_ID|31116 sp|Q7ZZ25|ATD1A_DANRE ATPase family AAA domain-containing protein 1-A OS=Danio rerio OX=7955 GN=atad1a PE=2 SV=2//1.83334e-69
	chr06_4	23632311	23632421	111	14	0.121353	0.531539	-0.410187	-101489837698413	CHG	Soltu.Atl.06_4G015380	utr3	--	gnl|BL_ORD_ID|31116 sp|Q7ZZ25|ATD1A_DANRE ATPase family AAA domain-containing protein 1-A OS=Danio rerio OX=7955 GN=atad1a PE=2 SV=2//1.83334e-69
	chr06_4	24106925	24107074	150	52	0.0745989	0.174719	-0.10012	-249746005069104	CHH	Soltu.Atl.06_4G016050	intron	--	gnl|BL_ORD_ID|285149 sp|Q38799|ODPB1_ARATH Pyruvate dehydrogenase E1 component subunit beta-1, mitochondrial OS=Arabidopsis thaliana OX=3702 GN=PDH2 PE=1 SV=2//0
	chr06_4	24217145	24217267	123	16	0.809505	0.426997	0.382508	103470825183248	CHH	Soltu.Atl.06_4G016180	promoter	--	gnl|BL_ORD_ID|48324 sp|Q84UQ3|C3H56_ORYSJ Zinc finger CCCH domain-containing protein 56 OS=Oryza sativa subsp. japonica OX=39947 GN=Os08g0159800 PE=4 SV=1//1.3279e-13
	chr06_4	24217145	24217267	123	16	0.809505	0.426997	0.382508	103470825183248	CHH	Soltu.Atl.06_4G016190	intron	--	gnl|BL_ORD_ID|532504 sp|Q9LFE4|Y5673_ARATH WEB family protein At5g16730, chloroplastic OS=Arabidopsis thaliana OX=3702 GN=At5g16730 PE=1 SV=1//4.68986e-125
	chr06_4	24474286	24474438	153	33	0.150193	0.0316447	0.118548	198560322844229	CHH	Soltu.Atl.06_4G016580	promoter	--	-//-
	chr06_4	25176563	25176719	157	50	0.254542	0.403976	-0.149434	-229705314631927	CHH	Soltu.Atl.06_4G017460	intron	--	gnl|BL_ORD_ID|48789 sp|O49396|C82C3_ARATH Cytochrome P450 82C3 OS=Arabidopsis thaliana OX=3702 GN=CYP82C3 PE=2 SV=3//9.5036e-90
	chr06_4	25564435	25564589	155	14	0.681791	0.261109	0.420682	815966280427942	CG	Soltu.Atl.06_4G017850	intron	--	gnl|BL_ORD_ID|536877 sp|Q9XFB0|YAB2_ARATH Putative axial regulator YABBY 2 OS=Arabidopsis thaliana OX=3702 GN=YAB2 PE=1 SV=1//1.05605e-70
	chr06_4	25564435	25564589	155	14	0.681791	0.261109	0.420682	815966280427942	CG	Soltu.Atl.06_4G017850	exon	--	gnl|BL_ORD_ID|536877 sp|Q9XFB0|YAB2_ARATH Putative axial regulator YABBY 2 OS=Arabidopsis thaliana OX=3702 GN=YAB2 PE=1 SV=1//1.05605e-70
	chr06_4	25924255	25924343	89	24	0.386675	0.56165	-0.174975	-120454154341975	CHH	Soltu.Atl.06_4G018210	promoter	--	gnl|BL_ORD_ID|127546 sp|Q93ZB9|FACR3_ARATH Fatty acyl-CoA reductase 3 OS=Arabidopsis thaliana OX=3702 GN=FAR3 PE=1 SV=1//0
	chr06_4	26015873	26015985	113	22	0.470889	0.198721	0.272168	109991454996845	CHH	Soltu.Atl.06_4G018320	promoter	--	gnl|BL_ORD_ID|300330 sp|Q8S8S1|PEX16_ARATH Peroxisome biogenesis protein 16 OS=Arabidopsis thaliana OX=3702 GN=PEX16 PE=1 SV=1//5.35612e-113
	chr06_4	26595003	26595123	121	46	0.249996	0.124023	0.125973	240547244659414	CHH	Soltu.Atl.06_4G018890	intron	--	gnl|BL_ORD_ID|219446 sp|Q8L8B8|LOG3_ARATH Cytokinin riboside 5&apos;-monophosphate phosphoribohydrolase LOG3 OS=Arabidopsis thaliana OX=3702 GN=LOG3 PE=1 SV=1//1.82349e-104
	chr06_4	26610810	26610867	58	5	0.656115	0.276064	0.380051	258588285422156	CHG	Soltu.Atl.06_4G018900	intron	--	-//-
	chr06_4	27190471	27190592	122	7	0.213434	0.563304	-0.34987	-341526488323729	CHG	Soltu.Atl.06_4G019820	intron	--	-//-
	chr06_4	27191490	27191604	115	42	0.228486	0.115192	0.113294	201557490078823	CHH	Soltu.Atl.06_4G019820	intron	--	-//-
	chr06_4	27232536	27232673	138	5	0.315356	0.669937	-0.354581	-22539194650893	CHG	Soltu.Atl.06_4G019880	promoter	--	gnl|BL_ORD_ID|510350 sp|Q6X7K1|WOX2_ARATH WUSCHEL-related homeobox 2 OS=Arabidopsis thaliana OX=3702 GN=WOX2 PE=2 SV=1//4.34972e-31
	chr06_4	29591977	29592068	92	28	0.416452	0.249323	0.167129	129248990605569	CHH	Soltu.Atl.06_4G022960	promoter	--	gnl|BL_ORD_ID|322074 sp|Q39194|PSBW_ARATH Photosystem II reaction center W protein, chloroplastic OS=Arabidopsis thaliana OX=3702 GN=PSBW PE=1 SV=2//4.26777e-40
	chr07_0	504936	505054	119	26	0.159068	0.418596	-0.259529	-136384893592972	CHH	Soltu.Atl.07_0G000420	promoter	--	gnl|BL_ORD_ID|421933 sp|A5GFW7|RTF2_PIG Protein RTF2 homolog OS=Sus scrofa OX=9823 GN=RTFDC1 PE=3 SV=1//3.21653e-31
	chr07_0	639806	639911	106	24	0.11855	0.251702	-0.133152	-103034299007466	CHH	Soltu.Atl.07_0G000590	intron	--	gnl|BL_ORD_ID|337351 sp|Q6L400|R1B16_SOLDE Putative late blight resistance protein homolog R1B-16 OS=Solanum demissum OX=50514 GN=R1B-16 PE=3 SV=1//1.41699e-82
	chr07_0	964944	965062	119	31	0.0528372	0.152241	-0.099404	-153959709502356	CHH	Soltu.Atl.07_0G000850	intron	--	gnl|BL_ORD_ID|164043 sp|Q7VG78|GUAA_HELHP Probable GMP synthase [glutamine-hydrolyzing] OS=Helicobacter hepaticus (strain ATCC 51449 / 3B1) OX=235279 GN=guaA PE=3 SV=1//4.45264e-15
	chr07_0	1407073	1407146	74	24	0.105048	0.220063	-0.115015	-111823733501125	CHH	Soltu.Atl.07_0G001290	intron	--	gnl|BL_ORD_ID|294277 sp|Q9FM85|PBL16_ARATH Probable serine/threonine-protein kinase PBL16 OS=Arabidopsis thaliana OX=3702 GN=PBL16 PE=1 SV=1//2.80033e-16
	chr07_0	1647969	1648057	89	37	0.0742245	0.145298	-0.0710739	-163259809510865	CHH	Soltu.Atl.07_0G001500	intron	--	gnl|BL_ORD_ID|276191 sp|Q75K12|NT5D_DICDI 5&apos;-nucleotidase domain-containing protein DDB_G0275467 OS=Dictyostelium discoideum OX=44689 GN=DDB_G0275467 PE=3 SV=1//1.22139e-117
	chr07_0	1973131	1973211	81	8	0.590021	0.896619	-0.306598	-406974033352437	CHG	Soltu.Atl.07_0G001780	promoter	--	-//-
	chr07_0	3172503	3172553	51	7	0.40246	0.610302	-0.207842	-308134236279779	CHG	Soltu.Atl.07_0G002410	exon	--	gnl|BL_ORD_ID|129163 sp|Q9C6J3|FB52_ARATH Putative F-box protein At1g50870 OS=Arabidopsis thaliana OX=3702 GN=At1g50870 PE=4 SV=1//1.69616e-06
	chr07_0	4419517	4419617	101	31	0.112564	0.251226	-0.138662	-170863829523994	CHH	Soltu.Atl.07_0G003030	promoter	--	gnl|BL_ORD_ID|314504 sp|P48785|PRH_ARATH Pathogenesis-related homeodomain protein OS=Arabidopsis thaliana OX=3702 GN=PRH PE=2 SV=1//2.3701e-35
	chr07_0	4654854	4654937	84	8	0.158576	0.479613	-0.321037	-417830128494745	CG	Soltu.Atl.07_0G003210	exon	--	gnl|BL_ORD_ID|311919 sp|Q9SMZ2|PP347_ARATH Pentatricopeptide repeat-containing protein At4g33170 OS=Arabidopsis thaliana OX=3702 GN=PCMP-H53 PE=3 SV=1//2.06747e-08
	chr07_0	5574110	5574281	172	39	0.188246	0.0245812	0.163665	234872014303595	CHH	Soltu.Atl.07_0G003510	intron	--	gnl|BL_ORD_ID|253120 sp|O64471|MTX_ARATH Mitochondrial outer membrane import complex protein METAXIN OS=Arabidopsis thaliana OX=3702 GN=MTX1 PE=1 SV=1//1.1257e-97
	chr07_0	5829468	5829564	97	27	0.0409451	0.117168	-0.0762234	-129801273342154	CHH	Soltu.Atl.07_0G003730	intron	--	gnl|BL_ORD_ID|298335 sp|Q9ZVI9|PECT1_ARATH Ethanolamine-phosphate cytidylyltransferase OS=Arabidopsis thaliana OX=3702 GN=PECT1 PE=1 SV=1//1.0136e-173
	chr07_0	9104296	9104387	92	5	0.781521	0.342555	0.438965	236255300989765	CHG	Soltu.Atl.07_0G004510	exon	--	gnl|BL_ORD_ID|330100 sp|O22928|PUSH_ARATH Putative tRNA pseudouridine synthase OS=Arabidopsis thaliana OX=3702 GN=At2g30320 PE=3 SV=1//7.51418e-168
	chr07_0	10019319	10019537	219	89	0.216789	0.132768	0.0840207	394752115133104	CHH	Soltu.Atl.07_0G004700	exon	--	-//-
	chr07_0	10019319	10019537	219	89	0.216789	0.132768	0.0840207	394752115133104	CHH	Soltu.Atl.07_0G004700	TSS	--	-//-
	chr07_0	10019319	10019537	219	89	0.216789	0.132768	0.0840207	394752115133104	CHH	Soltu.Atl.07_0G004700	promoter	--	-//-
	chr07_0	13142934	13143033	100	8	0.546833	0.877183	-0.33035	-378758268634241	CHG	Soltu.Atl.07_0G005710	intron	--	gnl|BL_ORD_ID|272030 sp|O04658|NOP5A_ARATH Probable nucleolar protein 5-1 OS=Arabidopsis thaliana OX=3702 GN=NOP5-1 PE=1 SV=2//3.70586e-13
	chr07_0	13143584	13143662	79	5	0.408791	0.906181	-0.49739	-341131643473867	CHG	Soltu.Atl.07_0G005710	intron	--	gnl|BL_ORD_ID|272030 sp|O04658|NOP5A_ARATH Probable nucleolar protein 5-1 OS=Arabidopsis thaliana OX=3702 GN=NOP5-1 PE=1 SV=2//3.70586e-13
	chr07_0	13146498	13146638	141	6	0.133224	0.590885	-0.457661	-336246397623198	CHG	Soltu.Atl.07_0G005710	intron	--	gnl|BL_ORD_ID|272030 sp|O04658|NOP5A_ARATH Probable nucleolar protein 5-1 OS=Arabidopsis thaliana OX=3702 GN=NOP5-1 PE=1 SV=2//3.70586e-13
	chr07_0	13146498	13146638	141	6	0.133224	0.590885	-0.457661	-336246397623198	CHG	Soltu.Atl.07_0G005710	exon	--	gnl|BL_ORD_ID|272030 sp|O04658|NOP5A_ARATH Probable nucleolar protein 5-1 OS=Arabidopsis thaliana OX=3702 GN=NOP5-1 PE=1 SV=2//3.70586e-13
	chr07_0	13428092	13428234	143	37	0.107368	0.26978	-0.162412	-181402140733491	CHH	Soltu.Atl.07_0G005790	promoter	--	gnl|BL_ORD_ID|302375 sp|Q40312|PGLR_MEDSA Polygalacturonase OS=Medicago sativa OX=3879 PE=2 SV=1//9.22064e-59
	chr07_0	14027690	14027857	168	13	0.40725	0.0766523	0.330597	680452560948619	CHG	Soltu.Atl.07_0G006090	promoter	--	gnl|BL_ORD_ID|285103 sp|O24457|ODPA3_ARATH Pyruvate dehydrogenase E1 component subunit alpha-3, chloroplastic OS=Arabidopsis thaliana OX=3702 GN=PDH-E1 ALPHA PE=2 SV=1//0
	chr07_0	14060816	14060953	138	26	0.338669	0.101114	0.237556	150516947069811	CHH	Soltu.Atl.07_0G006130	promoter	--	gnl|BL_ORD_ID|171447 sp|Q15751|HERC1_HUMAN Probable E3 ubiquitin-protein ligase HERC1 OS=Homo sapiens OX=9606 GN=HERC1 PE=1 SV=2//9.35328e-06
	chr07_0	14180588	14180673	86	4	0.328802	0.0421278	0.286674	187582068764408	CHG	Soltu.Atl.07_0G006210	exon	--	gnl|BL_ORD_ID|491337 sp|D3UAG2|U71K2_PYRCO UDP-glycosyltransferase 71K2 OS=Pyrus communis OX=23211 GN=UGT71K2 PE=1 SV=1//2.63606e-141
	chr07_0	14180588	14180673	86	4	0.328802	0.0421278	0.286674	187582068764408	CHG	Soltu.Atl.07_0G006210	utr3	--	gnl|BL_ORD_ID|491337 sp|D3UAG2|U71K2_PYRCO UDP-glycosyltransferase 71K2 OS=Pyrus communis OX=23211 GN=UGT71K2 PE=1 SV=1//2.63606e-141
	chr07_0	14506536	14506587	52	5	0.934987	0.657466	0.277521	231449408062192	CG	Soltu.Atl.07_0G006410	exon	--	gnl|BL_ORD_ID|308543 sp|O23038|PME8_ARATH Probable pectinesterase 8 OS=Arabidopsis thaliana OX=3702 GN=PME8 PE=2 SV=2//2.47235e-167
	chr07_0	16221957	16222143	187	29	0.312731	0.604003	-0.291271	-167595747302421	CHH	Soltu.Atl.07_0G007570	intron	--	gnl|BL_ORD_ID|79617 sp|Q339N5|CSLH1_ORYSJ Cellulose synthase-like protein H1 OS=Oryza sativa subsp. japonica OX=39947 GN=CSLH1 PE=2 SV=2//0
	chr07_0	17531124	17531251	128	4	0.860701	0.321197	0.539504	200428979815215	CG	Soltu.Atl.07_0G008900	exon	--	gnl|BL_ORD_ID|48743 sp|H2DH21|C7A29_PANGI Cytochrome P450 CYP72A219 OS=Panax ginseng OX=4054 PE=2 SV=1//0
	chr07_0	17531124	17531251	128	4	0.860701	0.321197	0.539504	200428979815215	CG	Soltu.Atl.07_0G008910	promoter	--	gnl|BL_ORD_ID|48743 sp|H2DH21|C7A29_PANGI Cytochrome P450 CYP72A219 OS=Panax ginseng OX=4054 PE=2 SV=1//0
	chr07_0	17531124	17531251	128	4	0.860701	0.321197	0.539504	200428979815215	CG	Soltu.Atl.07_0G008900	intron	--	gnl|BL_ORD_ID|48743 sp|H2DH21|C7A29_PANGI Cytochrome P450 CYP72A219 OS=Panax ginseng OX=4054 PE=2 SV=1//0
	chr07_0	18979291	18979449	159	44	0.37696	0.215347	0.161613	198077928373305	CHH	Soltu.Atl.07_0G010580	promoter	--	gnl|BL_ORD_ID|311907 sp|O49711|PP335_ARATH Pentatricopeptide repeat-containing protein At4g21880, mitochondrial OS=Arabidopsis thaliana OX=3702 GN=At4g21880 PE=3 SV=2//0
	chr07_0	18979291	18979449	159	44	0.37696	0.215347	0.161613	198077928373305	CHH	Soltu.Atl.07_0G010590	promoter	--	gnl|BL_ORD_ID|3892 sp|Q9LSJ5|AB18B_ARATH ABC transporter B family member 18 OS=Arabidopsis thaliana OX=3702 GN=ABCB18 PE=3 SV=1//4.15167e-85
	chr07_0	19774118	19774302	185	28	0.0783952	0.215331	-0.136936	-14008929137068	CHH	Soltu.Atl.07_0G011690	intron	--	gnl|BL_ORD_ID|174043 sp|Q9SZ30|HIS4_ARATH Imidazole glycerol phosphate synthase hisHF, chloroplastic OS=Arabidopsis thaliana OX=3702 GN=HISN4 PE=2 SV=1//0
	chr07_0	20219893	20220053	161	55	0.108287	0.0367497	0.0715369	257124382050931	CHH	Soltu.Atl.07_0G012340	intron	--	-//-
	chr07_0	20545814	20546011	198	50	0.194526	0.032274	0.162252	279441651708239	CHH	Soltu.Atl.07_0G012880	promoter	--	gnl|BL_ORD_ID|166094 sp|O49118|H2B_CAPAN Histone H2B OS=Capsicum annuum OX=4072 GN=HIS2B PE=2 SV=3//8.57018e-24
	chr07_0	20545917	20545977	61	6	0.599659	0.133839	0.46582	348445599529723	CG	Soltu.Atl.07_0G012880	promoter	--	gnl|BL_ORD_ID|166094 sp|O49118|H2B_CAPAN Histone H2B OS=Capsicum annuum OX=4072 GN=HIS2B PE=2 SV=3//8.57018e-24
	chr07_0	21663597	21663652	56	7	0.0337323	0.250028	-0.216296	-340454786074076	CHG	Soltu.Atl.07_0G014630	intron	--	gnl|BL_ORD_ID|446533 sp|O64530|STR1_ARATH Thiosulfate/3-mercaptopyruvate sulfurtransferase 1, mitochondrial OS=Arabidopsis thaliana OX=3702 GN=STR1 PE=1 SV=1//0
	chr07_0	21682942	21683052	111	42	0.0567567	0.137462	-0.0807055	-213249195917665	CHH	Soltu.Atl.07_0G014670	intron	--	gnl|BL_ORD_ID|94919 sp|Q9LTV6|DECR2_ARATH Peroxisomal 2,4-dienoyl-CoA reductase OS=Arabidopsis thaliana OX=3702 GN=At3g12800 PE=2 SV=1//5.46496e-148
	chr07_1	979123	979262	140	28	0.234179	0.454362	-0.220183	-145049099174698	CHH	Soltu.Atl.07_1G000920	promoter	--	gnl|BL_ORD_ID|31935 sp|Q940Q4|ATL13_ARATH RING-H2 finger protein ATL13 OS=Arabidopsis thaliana OX=3702 GN=ATL13 PE=2 SV=2//3.3789e-87
	chr07_1	1098091	1098251	161	43	0.275771	0.412284	-0.136514	-19624199805843	CHH	Soltu.Atl.07_1G000980	promoter	--	gnl|BL_ORD_ID|140927 sp|O24648|G3OX_PEA Gibberellin 3-beta-dioxygenase 1 OS=Pisum sativum OX=3888 GN=LE PE=1 SV=1//3.34637e-148
	chr07_1	1133245	1133307	63	19	0.0669521	0.0131305	0.0538216	954228543365832	CHH	Soltu.Atl.07_1G001040	intron	--	gnl|BL_ORD_ID|474280 sp|O24381|TLC1_SOLTU Plastidic ATP/ADP-transporter OS=Solanum tuberosum OX=4113 PE=2 SV=2//0
	chr07_1	1133245	1133307	63	19	0.0669521	0.0131305	0.0538216	954228543365832	CHH	Soltu.Atl.07_1G001040	exon	--	gnl|BL_ORD_ID|474280 sp|O24381|TLC1_SOLTU Plastidic ATP/ADP-transporter OS=Solanum tuberosum OX=4113 PE=2 SV=2//0
	chr07_1	1288532	1288776	245	65	0.192214	0.369256	-0.177041	-37621662274506	CHH	Soltu.Atl.07_1G001280	promoter	--	-//-
	chr07_1	3588149	3588312	164	7	0.130038	0.640754	-0.510716	-4149388120248	CHG	Soltu.Atl.07_1G002820	intron	--	gnl|BL_ORD_ID|314504 sp|P48785|PRH_ARATH Pathogenesis-related homeodomain protein OS=Arabidopsis thaliana OX=3702 GN=PRH PE=2 SV=1//1.27441e-137
	chr07_1	11104216	11104309	94	24	0.14679	0.346405	-0.199615	-133245958850891	CHH	Soltu.Atl.07_1G005580	intron	--	gnl|BL_ORD_ID|99887 sp|Q6Y2X3|DJC14_HUMAN DnaJ homolog subfamily C member 14 OS=Homo sapiens OX=9606 GN=DNAJC14 PE=2 SV=2//5.27652e-18
	chr07_1	20600476	20600576	101	24	0.10839	0.236018	-0.127628	-115328880391978	CHH	Soltu.Atl.07_1G009050	promoter	--	gnl|BL_ORD_ID|40575 sp|Q9FKH6|B561P_ARATH Cytochrome b561 and DOMON domain-containing protein At5g35735 OS=Arabidopsis thaliana OX=3702 GN=At5g35735 PE=2 SV=1//4.41647e-40
	chr07_1	20787207	20787355	149	26	0.242118	0.436333	-0.194215	-132056585935596	CHH	Soltu.Atl.07_1G009140	promoter	--	gnl|BL_ORD_ID|138465 sp|P14903|FSPM_SOLLC Fruit-specific protein OS=Solanum lycopersicum OX=4081 GN=2A11 PE=1 SV=1//1.23062e-36
	chr07_1	20886602	20886703	102	28	0.184052	0.351791	-0.167739	-144598977508628	CHH	Soltu.Atl.07_1G009190	intron	--	gnl|BL_ORD_ID|59320 sp|A0A0P0XII1|CERK1_ORYSJ Chitin elicitor receptor kinase 1 OS=Oryza sativa subsp. japonica OX=39947 GN=CERK1 PE=1 SV=1//1.53364e-37
	chr07_1	23817510	23817562	53	4	0.132047	0.600262	-0.468216	-209954918247587	CG	Soltu.Atl.07_1G011690	exon	--	gnl|BL_ORD_ID|259052 sp|Q9LDR8|MY102_ARATH Transcription factor MYB102 OS=Arabidopsis thaliana OX=3702 GN=MYB102 PE=2 SV=1//1.24418e-90
	chr07_1	23972420	23972522	103	21	0.218688	0.0479986	0.17069	117842034133758	CHH	Soltu.Atl.07_1G011780	intron	--	gnl|BL_ORD_ID|194587 sp|P83241|IP23_CAPAN Proteinase inhibitor PSI-1.2 OS=Capsicum annuum OX=4072 PE=1 SV=1//2.1398e-08
	chr07_1	24712795	24712916	122	23	0.191759	0.469185	-0.277426	-117490518218195	CHH	Soltu.Atl.07_1G012370	promoter	--	-//-
	chr07_1	25954054	25954234	181	52	0.205255	0.0798787	0.125377	299574291148166	CHH	Soltu.Atl.07_1G013600	intron	--	gnl|BL_ORD_ID|223591 sp|Q9S7R3|LSH10_ARATH Protein LIGHT-DEPENDENT SHORT HYPOCOTYLS 10 OS=Arabidopsis thaliana OX=3702 GN=LSH10 PE=1 SV=1//5.50967e-86
	chr07_1	26282372	26282574	203	29	0.0769731	0.261032	-0.184059	-161765279919813	CHH	Soltu.Atl.07_1G014070	promoter	--	gnl|BL_ORD_ID|48743 sp|H2DH21|C7A29_PANGI Cytochrome P450 CYP72A219 OS=Panax ginseng OX=4054 PE=2 SV=1//2.21198e-142
	chr07_1	26351040	26351125	86	20	0.451582	0.157031	0.294551	109453383971986	CHH	Soltu.Atl.07_1G014170	promoter	--	gnl|BL_ORD_ID|48743 sp|H2DH21|C7A29_PANGI Cytochrome P450 CYP72A219 OS=Panax ginseng OX=4054 PE=2 SV=1//1.35174e-24
	chr07_1	26380381	26380573	193	19	0.40518	0.773604	-0.368424	-10416890954813	CHG	Soltu.Atl.07_1G014200	exon	--	gnl|BL_ORD_ID|165734 sp|O81826|H2A3_ARATH Probable histone H2A.3 OS=Arabidopsis thaliana OX=3702 GN=At4g27230 PE=1 SV=1//3.00431e-11
	chr07_1	26380381	26380573	193	19	0.40518	0.773604	-0.368424	-10416890954813	CHG	Soltu.Atl.07_1G014200	intron	--	gnl|BL_ORD_ID|165734 sp|O81826|H2A3_ARATH Probable histone H2A.3 OS=Arabidopsis thaliana OX=3702 GN=At4g27230 PE=1 SV=1//3.00431e-11
	chr07_1	28531309	28531387	79	22	0.341231	0.200476	0.140755	109622986326128	CHH	Soltu.Atl.07_1G016380	exon	--	gnl|BL_ORD_ID|48743 sp|H2DH21|C7A29_PANGI Cytochrome P450 CYP72A219 OS=Panax ginseng OX=4054 PE=2 SV=1//5.54127e-20
	chr07_1	28531309	28531387	79	22	0.341231	0.200476	0.140755	109622986326128	CHH	Soltu.Atl.07_1G016380	utr5	--	gnl|BL_ORD_ID|48743 sp|H2DH21|C7A29_PANGI Cytochrome P450 CYP72A219 OS=Panax ginseng OX=4054 PE=2 SV=1//5.54127e-20
	chr07_1	28531309	28531387	79	22	0.341231	0.200476	0.140755	109622986326128	CHH	Soltu.Atl.07_1G016380	intron	--	gnl|BL_ORD_ID|48743 sp|H2DH21|C7A29_PANGI Cytochrome P450 CYP72A219 OS=Panax ginseng OX=4054 PE=2 SV=1//5.54127e-20
	chr07_1	29303942	29304034	93	21	0.135672	0.309921	-0.174249	-950285388022556	CHH	Soltu.Atl.07_1G017280	intron	--	gnl|BL_ORD_ID|42922 sp|Q7XSK0|BGL18_ORYSJ Beta-glucosidase 18 OS=Oryza sativa subsp. japonica OX=39947 GN=BGLU18 PE=3 SV=2//4.37962e-27
	chr07_2	793053	793222	170	40	0.286296	0.118832	0.167464	190088878651172	CHH	Soltu.Atl.07_2G000750	promoter	--	gnl|BL_ORD_ID|308564 sp|P83326|PMEI_ACTDE Pectinesterase inhibitor OS=Actinidia deliciosa OX=3627 GN=PMEI PE=1 SV=2//2.26894e-09
	chr07_2	940971	941179	209	40	0.0626771	0.257408	-0.194731	-254789248442586	CHH	Soltu.Atl.07_2G000910	promoter	--	gnl|BL_ORD_ID|347728 sp|Q9C587|RFC1_ARATH Replication factor C subunit 1 OS=Arabidopsis thaliana OX=3702 GN=RFC1 PE=2 SV=1//4.9698e-07
	chr07_2	1305740	1305855	116	35	0.408549	0.628565	-0.220017	-156640218337884	CHH	Soltu.Atl.07_2G001270	promoter	--	gnl|BL_ORD_ID|305394 sp|Q9LU77|PIN2_ARATH Auxin efflux carrier component 2 OS=Arabidopsis thaliana OX=3702 GN=PIN2 PE=1 SV=2//0
	chr07_2	1860951	1861069	119	45	0.0429728	0.116715	-0.0737426	-200084474024375	CHH	Soltu.Atl.07_2G001790	exon	--	gnl|BL_ORD_ID|287714 sp|Q8GWH3|OS9_ARATH Protein OS-9 homolog OS=Arabidopsis thaliana OX=3702 GN=OS9 PE=1 SV=1//4.32627e-104
	chr07_2	1860951	1861069	119	45	0.0429728	0.116715	-0.0737426	-200084474024375	CHH	Soltu.Atl.07_2G001790	intron	--	gnl|BL_ORD_ID|287714 sp|Q8GWH3|OS9_ARATH Protein OS-9 homolog OS=Arabidopsis thaliana OX=3702 GN=OS9 PE=1 SV=1//4.32627e-104
	chr07_2	2502544	2502677	134	33	0.262523	0.0738846	0.188638	176739273456229	CHH	Soltu.Atl.07_2G002290	intron	--	gnl|BL_ORD_ID|509168 sp|Q9BZH6|WDR11_HUMAN WD repeat-containing protein 11 OS=Homo sapiens OX=9606 GN=WDR11 PE=1 SV=1//5.86501e-33
	chr07_2	2564678	2564844	167	47	0.0421223	0.124096	-0.0819741	-251534350892655	CHH	Soltu.Atl.07_2G002340	promoter	--	gnl|BL_ORD_ID|495245 sp|P42849|UMEC_ARMRU Umecyanin OS=Armoracia rusticana OX=3704 PE=1 SV=1//1.06529e-22
	chr07_2	3722673	3722794	122	40	0.178542	0.345773	-0.167231	-20259103087888	CHH	Soltu.Atl.07_2G002870	promoter	--	gnl|BL_ORD_ID|3991 sp|Q9M1H3|AB4F_ARATH ABC transporter F family member 4 OS=Arabidopsis thaliana OX=3702 GN=ABCF4 PE=2 SV=1//0
	chr07_2	3837204	3837286	83	7	0.579386	0.949405	-0.37002	-371860863422906	CHG	Soltu.Atl.07_2G002940	promoter	--	gnl|BL_ORD_ID|348442 sp|Q7FGZ2|RH1_ARATH DEAD-box ATP-dependent RNA helicase 1 OS=Arabidopsis thaliana OX=3702 GN=RH1 PE=2 SV=3//0
	chr07_2	3847422	3847594	173	46	0.0874198	0.210159	-0.122739	-221374141146145	CHH	Soltu.Atl.07_2G002960	exon	--	gnl|BL_ORD_ID|117098 sp|Q6JN47|EIX1_SOLLC Receptor-like protein EIX1 OS=Solanum lycopersicum OX=4081 GN=EIX1 PE=2 SV=2//4.43009e-06
	chr07_2	3847647	3847720	74	9	0.392577	0.675104	-0.282527	-386665494466696	CHG	Soltu.Atl.07_2G002960	exon	--	gnl|BL_ORD_ID|117098 sp|Q6JN47|EIX1_SOLLC Receptor-like protein EIX1 OS=Solanum lycopersicum OX=4081 GN=EIX1 PE=2 SV=2//4.43009e-06
	chr07_2	3886755	3886866	112	24	0.222384	0.092132	0.130252	129166793244369	CHH	Soltu.Atl.07_2G002970	exon	--	gnl|BL_ORD_ID|478695 sp|Q6Q3H3|TPSGD_VITVI (-)-germacrene D synthase OS=Vitis vinifera OX=29760 GN=VIT_19s0014g04930 PE=1 SV=1//2.54761e-41
	chr07_2	3886755	3886866	112	24	0.222384	0.092132	0.130252	129166793244369	CHH	Soltu.Atl.07_2G002970	intron	--	gnl|BL_ORD_ID|478695 sp|Q6Q3H3|TPSGD_VITVI (-)-germacrene D synthase OS=Vitis vinifera OX=29760 GN=VIT_19s0014g04930 PE=1 SV=1//2.54761e-41
	chr07_2	4868433	4868612	180	59	0.0435586	0.132624	-0.0890656	-264141753026651	CHH	Soltu.Atl.07_2G003440	intron	--	gnl|BL_ORD_ID|457164 sp|Q9SVN5|SYMC_ARATH Methionine--tRNA ligase, cytoplasmic OS=Arabidopsis thaliana OX=3702 GN=At4g13780 PE=2 SV=1//0
	chr07_2	4868544	4868700	157	13	0.280332	0.835322	-0.554989	-108854119983474	CHG	Soltu.Atl.07_2G003440	intron	--	gnl|BL_ORD_ID|457164 sp|Q9SVN5|SYMC_ARATH Methionine--tRNA ligase, cytoplasmic OS=Arabidopsis thaliana OX=3702 GN=At4g13780 PE=2 SV=1//0
	chr07_2	4869024	4869081	58	5	0.2264	0.93945	-0.713049	-389179284414983	CHG	Soltu.Atl.07_2G003440	intron	--	gnl|BL_ORD_ID|457164 sp|Q9SVN5|SYMC_ARATH Methionine--tRNA ligase, cytoplasmic OS=Arabidopsis thaliana OX=3702 GN=At4g13780 PE=2 SV=1//0
	chr07_2	4869856	4870181	326	10	0.112029	0.741424	-0.629395	-788980410408983	CHG	Soltu.Atl.07_2G003440	intron	--	gnl|BL_ORD_ID|457164 sp|Q9SVN5|SYMC_ARATH Methionine--tRNA ligase, cytoplasmic OS=Arabidopsis thaliana OX=3702 GN=At4g13780 PE=2 SV=1//0
	chr07_2	5474470	5474565	96	21	0.106436	0.284642	-0.178206	-10507003251434	CHH	Soltu.Atl.07_2G003610	intron	--	gnl|BL_ORD_ID|253120 sp|O64471|MTX_ARATH Mitochondrial outer membrane import complex protein METAXIN OS=Arabidopsis thaliana OX=3702 GN=MTX1 PE=1 SV=1//5.37324e-99
	chr07_2	5539249	5539421	173	30	0.0274877	0.143317	-0.115829	-148068884380144	CHH	Soltu.Atl.07_2G003650	exon	--	gnl|BL_ORD_ID|512103 sp|Q38907|XTH25_ARATH Probable xyloglucan endotransglucosylase/hydrolase protein 25 OS=Arabidopsis thaliana OX=3702 GN=XTH25 PE=2 SV=2//2.27449e-128
	chr07_2	5539249	5539421	173	30	0.0274877	0.143317	-0.115829	-148068884380144	CHH	Soltu.Atl.07_2G003650	utr3	--	gnl|BL_ORD_ID|512103 sp|Q38907|XTH25_ARATH Probable xyloglucan endotransglucosylase/hydrolase protein 25 OS=Arabidopsis thaliana OX=3702 GN=XTH25 PE=2 SV=2//2.27449e-128
	chr07_2	5668433	5668517	85	11	0.099042	0.426295	-0.327252	-587186106721103	CHG	Soltu.Atl.07_2G003780	intron	--	-//-
	chr07_2	6354178	6354325	148	28	0.357964	0.509082	-0.151118	-12278581144037	CHH	Soltu.Atl.07_2G004210	promoter	--	gnl|BL_ORD_ID|129036 sp|Q9FLS0|FB253_ARATH F-box protein At5g07610 OS=Arabidopsis thaliana OX=3702 GN=At5g07610 PE=2 SV=1//1.97624e-08
	chr07_2	6672444	6672635	192	11	0.0636942	0.334096	-0.270402	-631239021018919	CHG	Soltu.Atl.07_2G004380	exon	--	gnl|BL_ORD_ID|527851 sp|C0LGP4|Y3475_ARATH Probable LRR receptor-like serine/threonine-protein kinase At3g47570 OS=Arabidopsis thaliana OX=3702 GN=At3g47570 PE=2 SV=1//1.94152e-09
	chr07_2	6672444	6672635	192	11	0.0636942	0.334096	-0.270402	-631239021018919	CHG	Soltu.Atl.07_2G004380	TES	--	gnl|BL_ORD_ID|527851 sp|C0LGP4|Y3475_ARATH Probable LRR receptor-like serine/threonine-protein kinase At3g47570 OS=Arabidopsis thaliana OX=3702 GN=At3g47570 PE=2 SV=1//1.94152e-09
	chr07_2	6811515	6811660	146	22	0.389018	0.164747	0.224271	103578840419493	CHH	Soltu.Atl.07_2G004420	intron	--	gnl|BL_ORD_ID|112212 sp|P48006|EF1D1_ARATH Elongation factor 1-delta 1 OS=Arabidopsis thaliana OX=3702 GN=At1g30230 PE=1 SV=2//5.02022e-90
	chr07_2	6966954	6967079	126	28	0.1737	0.372533	-0.198833	-136880311465108	CHH	Soltu.Atl.07_2G004470	promoter	--	gnl|BL_ORD_ID|287895 sp|P17772|OSS2_PEA Organ-specific protein S2 OS=Pisum sativum OX=3888 PE=2 SV=1//6.65274e-21
	chr07_2	7708104	7708254	151	35	0.0483783	0.169182	-0.120804	-17067703385163	CHH	Soltu.Atl.07_2G004700	exon	--	gnl|BL_ORD_ID|308471 sp|Q7Y201|PME13_ARATH Probable pectinesterase/pectinesterase inhibitor 13 OS=Arabidopsis thaliana OX=3702 GN=PME13 PE=2 SV=2//1.38686e-135
	chr07_2	8454085	8454163	79	5	0.135799	0.0524844	0.0833143	270740529966447	CHG	Soltu.Atl.07_2G004960	exon	--	gnl|BL_ORD_ID|318577 sp|Q27S51|PSAB_SOLTU Photosystem I P700 chlorophyll a apoprotein A2 OS=Solanum tuberosum OX=4113 GN=psaB PE=3 SV=1//4.67359e-15
	chr07_2	8725119	8725255	137	12	0.0532009	0.471471	-0.41827	-851364363501079	CHG	Soltu.Atl.07_2G005050	intron	--	gnl|BL_ORD_ID|3586 sp|Q40784|AAPC_CENCI Putative glucose-6-phosphate 1-epimerase OS=Cenchrus ciliaris OX=35872 PE=2 SV=1//4.79594e-91
	chr07_2	15937664	15937858	195	62	0.0849147	0.222484	-0.13757	-371604121516008	CHH	Soltu.Atl.07_2G007500	promoter	--	-//-
	chr07_2	17715569	17715663	95	24	0.641791	0.461759	0.180032	120665642163468	CHH	Soltu.Atl.07_2G008970	promoter	--	gnl|BL_ORD_ID|138465 sp|P14903|FSPM_SOLLC Fruit-specific protein OS=Solanum lycopersicum OX=4081 GN=2A11 PE=1 SV=1//9.89626e-33
	chr07_2	18424764	18424900	137	28	0.298613	0.105314	0.193299	155424497257217	CHH	Soltu.Atl.07_2G009590	intron	--	gnl|BL_ORD_ID|132406 sp|Q9FKI0|FIMB5_ARATH Fimbrin-5 OS=Arabidopsis thaliana OX=3702 GN=FIM5 PE=1 SV=1//0
	chr07_2	19139561	19139653	93	22	0.283063	0.432627	-0.149564	-996873899346273	CHH	Soltu.Atl.07_2G010100	intron	--	gnl|BL_ORD_ID|299356 sp|O23044|PER3_ARATH Peroxidase 3 OS=Arabidopsis thaliana OX=3702 GN=PER3 PE=2 SV=1//6.23322e-157
	chr07_2	19172572	19172806	235	22	0.374999	0.802975	-0.427976	-147922400691767	CHG	Soltu.Atl.07_2G010120	intron	--	gnl|BL_ORD_ID|39372 sp|Q5PP37|ATXR2_ARATH Histone-lysine N-methyltransferase ATXR2 OS=Arabidopsis thaliana OX=3702 GN=ATXR2 PE=2 SV=1//0
	chr07_2	19190700	19190904	205	45	0.0427217	0.135024	-0.0923018	-214038011467803	CHH	Soltu.Atl.07_2G010150	intron	--	gnl|BL_ORD_ID|300364 sp|Q9LSX7|PEX22_ARATH Peroxisome biogenesis protein 22 OS=Arabidopsis thaliana OX=3702 GN=PEX22 PE=1 SV=1//1.54121e-30
	chr07_2	19316445	19316523	79	19	0.159515	0.0731714	0.0863434	961566656528499	CHH	Soltu.Atl.07_2G010260	promoter	--	gnl|BL_ORD_ID|16424 sp|P10537|AMYB_IPOBA Beta-amylase OS=Ipomoea batatas OX=4120 GN=BMY1 PE=1 SV=4//3.25521e-60
	chr07_2	20814294	20814431	138	9	0.111861	0.586045	-0.474185	-577213116360811	CHG	Soltu.Atl.07_2G011430	utr5	--	gnl|BL_ORD_ID|310724 sp|Q94HW2|POLR1_ARATH Retrovirus-related Pol polyprotein from transposon RE1 OS=Arabidopsis thaliana OX=3702 GN=RE1 PE=2 SV=1//3.98806e-10
	chr07_2	20814294	20814431	138	9	0.111861	0.586045	-0.474185	-577213116360811	CHG	Soltu.Atl.07_2G011430	exon	--	gnl|BL_ORD_ID|310724 sp|Q94HW2|POLR1_ARATH Retrovirus-related Pol polyprotein from transposon RE1 OS=Arabidopsis thaliana OX=3702 GN=RE1 PE=2 SV=1//3.98806e-10
	chr07_2	20814294	20814431	138	9	0.111861	0.586045	-0.474185	-577213116360811	CHG	Soltu.Atl.07_2G011430	intron	--	gnl|BL_ORD_ID|310724 sp|Q94HW2|POLR1_ARATH Retrovirus-related Pol polyprotein from transposon RE1 OS=Arabidopsis thaliana OX=3702 GN=RE1 PE=2 SV=1//3.98806e-10
	chr07_2	21124834	21125116	283	11	0.288762	0.695266	-0.406503	-620086620356652	CHG	Soltu.Atl.07_2G011540	intron	--	gnl|BL_ORD_ID|465346 sp|Q9LVY1|TAT_ARATH Tyrosine aminotransferase OS=Arabidopsis thaliana OX=3702 GN=TAT PE=2 SV=1//2.35779e-177
	chr07_2	21124834	21125116	283	11	0.288762	0.695266	-0.406503	-620086620356652	CHG	Soltu.Atl.07_2G011540	exon	--	gnl|BL_ORD_ID|465346 sp|Q9LVY1|TAT_ARATH Tyrosine aminotransferase OS=Arabidopsis thaliana OX=3702 GN=TAT PE=2 SV=1//2.35779e-177
	chr07_2	21124834	21125116	283	11	0.288762	0.695266	-0.406503	-620086620356652	CHG	Soltu.Atl.07_2G011540	utr3	--	gnl|BL_ORD_ID|465346 sp|Q9LVY1|TAT_ARATH Tyrosine aminotransferase OS=Arabidopsis thaliana OX=3702 GN=TAT PE=2 SV=1//2.35779e-177
	chr07_2	21124834	21125116	283	11	0.288762	0.695266	-0.406503	-620086620356652	CHG	Soltu.Atl.07_2G011540	TES	--	gnl|BL_ORD_ID|465346 sp|Q9LVY1|TAT_ARATH Tyrosine aminotransferase OS=Arabidopsis thaliana OX=3702 GN=TAT PE=2 SV=1//2.35779e-177
	chr07_2	21186038	21186122	85	6	0.0535763	0.466967	-0.413391	-38830062037981	CHG	Soltu.Atl.07_2G011630	intron	--	gnl|BL_ORD_ID|322414 sp|Q9SIV2|PSD2A_ARATH 26S proteasome non-ATPase regulatory subunit 2 homolog A OS=Arabidopsis thaliana OX=3702 GN=RPN1A PE=1 SV=2//0
	chr07_2	21306029	21306230	202	57	0.168419	0.0371232	0.131295	338653447258323	CHH	Soltu.Atl.07_2G011720	intron	--	gnl|BL_ORD_ID|250459 sp|Q9H867|MT21D_HUMAN Protein-lysine methyltransferase METTL21D OS=Homo sapiens OX=9606 GN=VCPKMT PE=1 SV=2//5.00113e-22
	chr07_2	21444490	21444575	86	4	0.509698	0.0983699	0.411328	222088507465431	CG	Soltu.Atl.07_2G011860	intron	--	gnl|BL_ORD_ID|295881 sp|Q9M2K6|PDCB5_ARATH PLASMODESMATA CALLOSE-BINDING PROTEIN 5 OS=Arabidopsis thaliana OX=3702 GN=PDCB5 PE=1 SV=2//9.53642e-35
	chr07_2	21444490	21444575	86	4	0.509698	0.0983699	0.411328	222088507465431	CG	Soltu.Atl.07_2G011860	exon	--	gnl|BL_ORD_ID|295881 sp|Q9M2K6|PDCB5_ARATH PLASMODESMATA CALLOSE-BINDING PROTEIN 5 OS=Arabidopsis thaliana OX=3702 GN=PDCB5 PE=1 SV=2//9.53642e-35
	chr07_2	21444490	21444575	86	4	0.509698	0.0983699	0.411328	222088507465431	CG	Soltu.Atl.07_2G011860	utr3	--	gnl|BL_ORD_ID|295881 sp|Q9M2K6|PDCB5_ARATH PLASMODESMATA CALLOSE-BINDING PROTEIN 5 OS=Arabidopsis thaliana OX=3702 GN=PDCB5 PE=1 SV=2//9.53642e-35
	chr07_2	21607089	21607233	145	8	0.267626	0.727959	-0.460333	-406586755645798	CHG	Soltu.Atl.07_2G012000	intron	--	gnl|BL_ORD_ID|132095 sp|Q84MD8|FHYRK_ARATH Bifunctional riboflavin kinase/FMN phosphatase OS=Arabidopsis thaliana OX=3702 GN=FHY PE=1 SV=1//1.45891e-74
	chr07_2	24635855	24635910	56	23	0.0911188	0.027797	0.0633218	970039556542906	CHH	Soltu.Atl.07_2G015370	intron	--	gnl|BL_ORD_ID|521892 sp|F4I114|Y1960_ARATH Probable serine/threonine-protein kinase At1g09600 OS=Arabidopsis thaliana OX=3702 GN=At1g09600 PE=3 SV=1//0
	chr07_3	236587	236742	156	34	0.0485584	0.179944	-0.131386	-172323148483569	CHH	Soltu.Atl.07_3G000190	intron	--	gnl|BL_ORD_ID|287635 sp|B8AEH1|ORR23_ORYSI Two-component response regulator ORR23 OS=Oryza sativa subsp. indica OX=39946 GN=RR23 PE=3 SV=1//1.01334e-124
	chr07_3	1608294	1608436	143	47	0.113684	0.255179	-0.141495	-2329648477922	CHH	Soltu.Atl.07_3G001450	promoter	--	gnl|BL_ORD_ID|463660 sp|Q8LRK9|TAF1_ARATH Transcription initiation factor TFIID subunit 1 OS=Arabidopsis thaliana OX=3702 GN=TAF1 PE=1 SV=1//0
	chr07_3	1731938	1732009	72	23	0.723318	0.563912	0.159406	108554977915788	CHH	Soltu.Atl.07_3G001530	promoter	--	gnl|BL_ORD_ID|276145 sp|Q9FG70|NSTU2_ARATH Nucleotide-sugar uncharacterized transporter 2 OS=Arabidopsis thaliana OX=3702 GN=At5g55950 PE=2 SV=1//7.94604e-120
	chr07_3	1819676	1819771	96	25	0.408174	0.222978	0.185196	123610622018542	CHH	Soltu.Atl.07_3G001640	promoter	--	gnl|BL_ORD_ID|468608 sp|Q0IIX9|TFP11_XENTR Tuftelin-interacting protein 11 OS=Xenopus tropicalis OX=8364 GN=tfip11 PE=2 SV=2//1.77103e-08
	chr07_3	2245919	2246019	101	32	0.526629	0.340903	0.185726	152089147914597	CHH	Soltu.Atl.07_3G002050	promoter	--	gnl|BL_ORD_ID|198613 sp|O49627|ISU1_ARATH Iron-sulfur cluster assembly protein 1 OS=Arabidopsis thaliana OX=3702 GN=ISU1 PE=2 SV=1//4.25767e-78
	chr07_3	4505204	4505326	123	20	0.0253858	0.364035	-0.338649	-165198006244222	CHH	Soltu.Atl.07_3G003400	promoter	--	gnl|BL_ORD_ID|117099 sp|Q6JN46|EIX2_SOLLC Receptor-like protein EIX2 OS=Solanum lycopersicum OX=4081 GN=EIX2 PE=1 SV=2//0
	chr07_3	4649921	4650007	87	8	0.773068	0.464891	0.308177	357296592003665	CHG	Soltu.Atl.07_3G003530	exon	--	gnl|BL_ORD_ID|117099 sp|Q6JN46|EIX2_SOLLC Receptor-like protein EIX2 OS=Solanum lycopersicum OX=4081 GN=EIX2 PE=1 SV=2//3.77882e-82
	chr07_3	5120953	5121063	111	8	0.0654759	0.416117	-0.350641	-42787272649654	CHG	Soltu.Atl.07_3G003700	intron	--	gnl|BL_ORD_ID|20976 sp|Q9ZPX1|ARF5_ARATH ADP-ribosylation factor-like protein 2 OS=Arabidopsis thaliana OX=3702 GN=ARL2 PE=2 SV=1//4.70749e-21
	chr07_3	5120953	5121063	111	8	0.0654759	0.416117	-0.350641	-42787272649654	CHG	Soltu.Atl.07_3G003700	exon	--	gnl|BL_ORD_ID|20976 sp|Q9ZPX1|ARF5_ARATH ADP-ribosylation factor-like protein 2 OS=Arabidopsis thaliana OX=3702 GN=ARL2 PE=2 SV=1//4.70749e-21
	chr07_3	6377619	6377787	169	40	0.140996	0.324072	-0.183076	-211154495527403	CHH	Soltu.Atl.07_3G004140	exon	--	gnl|BL_ORD_ID|287895 sp|P17772|OSS2_PEA Organ-specific protein S2 OS=Pisum sativum OX=3888 PE=2 SV=1//9.76613e-23
	chr07_3	6582631	6582758	128	14	0.132516	0.60789	-0.475375	-109350545214216	CHG	Soltu.Atl.07_3G004220	intron	--	-//-
	chr07_3	6582631	6582758	128	14	0.132516	0.60789	-0.475375	-109350545214216	CHG	Soltu.Atl.07_3G004220	exon	--	-//-
	chr07_3	6582631	6582758	128	14	0.132516	0.60789	-0.475375	-109350545214216	CHG	Soltu.Atl.07_3G004220	TSS	--	-//-
	chr07_3	6582631	6582758	128	14	0.132516	0.60789	-0.475375	-109350545214216	CHG	Soltu.Atl.07_3G004220	promoter	--	-//-
	chr07_3	7190082	7190181	100	21	0.245268	0.533138	-0.28787	-981549315059808	CHH	Soltu.Atl.07_3G004410	promoter	--	gnl|BL_ORD_ID|3638 sp|Q9SMZ4|AASS_ARATH Alpha-aminoadipic semialdehyde synthase OS=Arabidopsis thaliana OX=3702 GN=LKR/SDH PE=1 SV=1//0
	chr07_3	7191514	7191672	159	28	0.460079	0.187749	0.27233	158805732821297	CHH	Soltu.Atl.07_3G004410	intron	--	gnl|BL_ORD_ID|3638 sp|Q9SMZ4|AASS_ARATH Alpha-aminoadipic semialdehyde synthase OS=Arabidopsis thaliana OX=3702 GN=LKR/SDH PE=1 SV=1//0
	chr07_3	7196028	7196254	227	37	0.468226	0.153228	0.314997	247042235279246	CHH	Soltu.Atl.07_3G004410	intron	--	gnl|BL_ORD_ID|3638 sp|Q9SMZ4|AASS_ARATH Alpha-aminoadipic semialdehyde synthase OS=Arabidopsis thaliana OX=3702 GN=LKR/SDH PE=1 SV=1//0
	chr07_3	7315748	7315799	52	5	0.258515	0.796601	-0.538086	-316696676556509	CHG	Soltu.Atl.07_3G004420	intron	--	gnl|BL_ORD_ID|282358 sp|Q9FFK6|NUP88_ARATH Nuclear pore complex protein NUP88 OS=Arabidopsis thaliana OX=3702 GN=NUP88 PE=1 SV=1//3.09427e-40
	chr07_3	7653795	7653962	168	4	0.08948	0.588472	-0.498992	-215627009560575	CHG	Soltu.Atl.07_3G004570	promoter	--	gnl|BL_ORD_ID|179785 sp|B7FA90|HPT1_ORYSJ Probable homogentisate phytyltransferase 1, chloroplastic OS=Oryza sativa subsp. japonica OX=39947 GN=HPT1 PE=2 SV=1//2.89834e-14
	chr07_3	7800784	7800898	115	20	0.248679	0.0514666	0.197212	974210474488929	CHH	Soltu.Atl.07_3G004630	promoter	--	-//-
	chr07_3	8982828	8982973	146	39	0.495032	0.311021	0.184011	178487904100017	CHH	Soltu.Atl.07_3G004990	promoter	--	gnl|BL_ORD_ID|546578 sp|Q54RZ2|YIPF6_DICDI Protein YIPF6 homolog OS=Dictyostelium discoideum OX=44689 GN=yipf6 PE=3 SV=2//4.7874e-22
	chr07_3	9128660	9128862	203	7	0.171912	0.702623	-0.530711	-458059069426262	CHG	Soltu.Atl.07_3G005020	intron	--	gnl|BL_ORD_ID|505131 sp|Q9SUM4|VIL2_ARATH VIN3-like protein 2 OS=Arabidopsis thaliana OX=3702 GN=VIL2 PE=1 SV=1//7.20453e-74
	chr07_3	18071739	18071853	115	21	0.18827	0.0258642	0.162406	11064687720208	CHH	Soltu.Atl.07_3G006370	promoter	--	-//-
	chr07_3	18071739	18071853	115	21	0.18827	0.0258642	0.162406	11064687720208	CHH	Soltu.Atl.07_3G006380	promoter	--	-//-
	chr07_3	18747489	18747580	92	22	0.146115	0.356458	-0.210343	-107254494665894	CHH	Soltu.Atl.07_3G006510	intron	--	gnl|BL_ORD_ID|289292 sp|Q0D673|P2C62_ORYSJ Probable protein phosphatase 2C 62 OS=Oryza sativa subsp. japonica OX=39947 GN=Os07g0507000 PE=2 SV=1//3.43398e-61
	chr07_3	19896636	19896750	115	24	0.363713	0.166113	0.197599	112552258819868	CHH	Soltu.Atl.07_3G006700	promoter	--	gnl|BL_ORD_ID|172483 sp|Q9LK08|HIBC7_ARATH 3-hydroxyisobutyryl-CoA hydrolase-like protein 4, mitochondrial OS=Arabidopsis thaliana OX=3702 GN=At3g24360 PE=2 SV=1//1.62889e-98
	chr07_3	21811233	21811415	183	36	0.442606	0.244416	0.19819	177471148784937	CHH	Soltu.Atl.07_3G006960	promoter	--	gnl|BL_ORD_ID|151097 sp|P55242|GLGL2_SOLTU Glucose-1-phosphate adenylyltransferase large subunit 2, chloroplastic/amyloplastic OS=Solanum tuberosum OX=4113 GN=AGPS2 PE=2 SV=1//0
	chr07_3	21811233	21811415	183	36	0.442606	0.244416	0.19819	177471148784937	CHH	Soltu.Atl.07_3G006950	promoter	--	gnl|BL_ORD_ID|4386 sp|P91143|ABH51_CAEEL Abhydrolase domain-containing protein abhd-5.1 OS=Caenorhabditis elegans OX=6239 GN=abhd-5.1 PE=3 SV=2//1.32712e-09
	chr07_3	25173253	25173377	125	19	0.56024	0.273596	0.286644	104413705393762	CHH	Soltu.Atl.07_3G007560	promoter	--	gnl|BL_ORD_ID|122531 sp|F4K933|ET2_ARATH Protein EFFECTOR OF TRANSCRIPTION 2 OS=Arabidopsis thaliana OX=3702 GN=ET2 PE=1 SV=1//3.94751e-47
	chr07_3	28151479	28152088	610	11	0.872822	0.203975	0.668848	103771003775033	CHG	Soltu.Atl.07_3G008330	exon	--	-//-
	chr07_3	28151479	28152088	610	11	0.872822	0.203975	0.668848	103771003775033	CHG	Soltu.Atl.07_3G008330	intron	--	-//-
	chr07_3	28659851	28659961	111	7	0.20467	0.589169	-0.384499	-339829130419486	CHG	Soltu.Atl.07_3G008510	intron	--	gnl|BL_ORD_ID|471979 sp|Q8L4M1|THOC6_ARATH THO complex subunit 6 OS=Arabidopsis thaliana OX=3702 GN=THO6 PE=1 SV=1//2.67653e-96
	chr07_3	29626613	29626707	95	14	0.087408	0.320018	-0.23261	-632462727995643	CHG	Soltu.Atl.07_3G008860	exon	--	gnl|BL_ORD_ID|295831 sp|Q9FNA9|PDAT1_ARATH Phospholipid:diacylglycerol acyltransferase 1 OS=Arabidopsis thaliana OX=3702 GN=PDAT1 PE=2 SV=1//0
	chr07_3	29626613	29626707	95	14	0.087408	0.320018	-0.23261	-632462727995643	CHG	Soltu.Atl.07_3G008860	utr3	--	gnl|BL_ORD_ID|295831 sp|Q9FNA9|PDAT1_ARATH Phospholipid:diacylglycerol acyltransferase 1 OS=Arabidopsis thaliana OX=3702 GN=PDAT1 PE=2 SV=1//0
	chr07_3	30557285	30557436	152	28	0.646059	0.369742	0.276317	155325768495786	CHH	Soltu.Atl.07_3G009130	promoter	--	gnl|BL_ORD_ID|285294 sp|Q94BY4|OFT35_ARATH O-fucosyltransferase 35 OS=Arabidopsis thaliana OX=3702 GN=OFUT35 PE=2 SV=1//4.38513e-80
	chr07_3	31263289	31263462	174	39	0.445129	0.78322	-0.338091	-279332436863008	CHH	Soltu.Atl.07_3G009390	promoter	--	gnl|BL_ORD_ID|396835 sp|Q9FT72|RQL3_ARATH ATP-dependent DNA helicase Q-like 3 OS=Arabidopsis thaliana OX=3702 GN=RECQL3 PE=1 SV=1//0
	chr07_3	31559957	31560161	205	30	0.55146	0.131413	0.420046	252705979424295	CHH	Soltu.Atl.07_3G009480	promoter	--	gnl|BL_ORD_ID|122531 sp|F4K933|ET2_ARATH Protein EFFECTOR OF TRANSCRIPTION 2 OS=Arabidopsis thaliana OX=3702 GN=ET2 PE=1 SV=1//4.8973e-80
	chr07_3	31980590	31980691	102	22	0.117149	0.342011	-0.224861	-124274788560438	CHH	Soltu.Atl.07_3G009550	promoter	--	gnl|BL_ORD_ID|302390 sp|A7PZL3|PGLR_VITVI Probable polygalacturonase OS=Vitis vinifera OX=29760 GN=GSVIVT00026920001 PE=1 SV=1//3.85201e-17
	chr07_3	32248413	32248539	127	31	0.386676	0.187645	0.199031	157836602030279	CHH	Soltu.Atl.07_3G009640	intron	--	gnl|BL_ORD_ID|240606 sp|Q9SSK9|MLP28_ARATH MLP-like protein 28 OS=Arabidopsis thaliana OX=3702 GN=MLP28 PE=1 SV=1//2.50673e-23
	chr07_3	32358183	32358292	110	5	0.074047	0.410265	-0.336218	-239444738239518	CHG	Soltu.Atl.07_3G009710	promoter	--	-//-
	chr07_3	33362116	33362575	460	29	0.100111	0.368582	-0.268471	-16485481687924	CHG	Soltu.Atl.07_3G010330	intron	--	gnl|BL_ORD_ID|276165 sp|Q7TS68|NSUN6_MOUSE Putative methyltransferase NSUN6 OS=Mus musculus OX=10090 GN=Nsun6 PE=2 SV=2//5.02902e-26
	chr07_3	33432927	33433105	179	36	0.157011	0.0484226	0.108589	181828593789293	CHH	Soltu.Atl.07_3G010380	promoter	--	gnl|BL_ORD_ID|18736 sp|Q9LNJ3|APF2_ARATH Aspartyl protease family protein 2 OS=Arabidopsis thaliana OX=3702 GN=APF2 PE=2 SV=1//3.33198e-69
	chr07_3	33452104	33452222	119	36	0.125452	0.252609	-0.127157	-187128561422582	CHH	Soltu.Atl.07_3G010400	promoter	--	gnl|BL_ORD_ID|528619 sp|Q8GUM4|Y3739_ARATH Uncharacterized membrane protein At3g27390 OS=Arabidopsis thaliana OX=3702 GN=At3g27390 PE=1 SV=2//2.44727e-139
	chr07_3	36065895	36066077	183	30	0.0985255	0.313724	-0.215198	-176961176575867	CHH	Soltu.Atl.07_3G012310	intron	--	-//-
	chr07_3	36065895	36066077	183	30	0.0985255	0.313724	-0.215198	-176961176575867	CHH	Soltu.Atl.07_3G012320	promoter	--	gnl|BL_ORD_ID|349614 sp|P79051|RHP16_SCHPO ATP-dependent helicase rhp16 OS=Schizosaccharomyces pombe (strain 972 / ATCC 24843) OX=284812 GN=rhp16 PE=3 SV=2//5.0901e-25
	chr07_3	39458571	39458735	165	72	0.12267	0.0380854	0.0845847	342928215115518	CHH	Soltu.Atl.07_3G015480	exon	--	-//-
	chr07_3	39458571	39458735	165	72	0.12267	0.0380854	0.0845847	342928215115518	CHH	Soltu.Atl.07_3G015480	TES	--	-//-
	chr07_3	39570356	39570413	58	4	0.085008	0.275402	-0.190394	-214030325156313	CHG	Soltu.Atl.07_3G015670	promoter	--	gnl|BL_ORD_ID|550869 sp|Q01111|YPT3_NICPL Ras-related protein YPT3 OS=Nicotiana plumbaginifolia OX=4092 GN=YPT3 PE=2 SV=1//6.08996e-99
	chr07_3	39687758	39687940	183	39	0.0749172	0.205534	-0.130617	-214376865481995	CHH	Soltu.Atl.07_3G015840	intron	--	gnl|BL_ORD_ID|48743 sp|H2DH21|C7A29_PANGI Cytochrome P450 CYP72A219 OS=Panax ginseng OX=4054 PE=2 SV=1//2.03375e-101
	chr07_3	40034539	40034724	186	41	0.171149	0.0729458	0.098203	200453310033937	CHH	Soltu.Atl.07_3G016230	promoter	--	-//-
	chr07_3	40035245	40035358	114	26	0.17118	0.0418972	0.129283	120806187589006	CHH	Soltu.Atl.07_3G016230	promoter	--	-//-
	chr07_3	40169258	40169328	71	22	0.288711	0.14875	0.139961	100798700074504	CHH	Soltu.Atl.07_3G016330	intron	--	gnl|BL_ORD_ID|466200 sp|Q6DR10|TBL43_ARATH Protein trichome birefringence-like 43 OS=Arabidopsis thaliana OX=3702 GN=TBL43 PE=2 SV=1//1.67704e-63
	chr07_3	40360405	40360468	64	31	0.224639	0.361448	-0.136809	-136105029191527	CHH	Soltu.Atl.07_3G016530	promoter	--	gnl|BL_ORD_ID|512090 sp|Q38911|XTH15_ARATH Xyloglucan endotransglucosylase/hydrolase protein 15 OS=Arabidopsis thaliana OX=3702 GN=XTH15 PE=1 SV=1//1.21803e-125
	chr07_3	40461888	40461991	104	25	0.485556	0.678051	-0.192495	-113990755956002	CHH	Soltu.Atl.07_3G016610	promoter	--	gnl|BL_ORD_ID|12349 sp|Q9SJG4|AHL16_ARATH AT-hook motif nuclear-localized protein 16 OS=Arabidopsis thaliana OX=3702 GN=AHL16 PE=1 SV=1//3.2173e-86
	chr07_3	40635143	40635342	200	48	0.0531363	0.198289	-0.145153	-32575027778422	CHH	Soltu.Atl.07_3G016790	intron	--	gnl|BL_ORD_ID|48666 sp|Q6F4F5|C724B_ORYSJ Cytochrome P450 724B1 OS=Oryza sativa subsp. japonica OX=39947 GN=CYP724B1 PE=1 SV=1//0
	chr07_3	40635143	40635342	200	48	0.0531363	0.198289	-0.145153	-32575027778422	CHH	Soltu.Atl.07_3G016790	utr3	--	gnl|BL_ORD_ID|48666 sp|Q6F4F5|C724B_ORYSJ Cytochrome P450 724B1 OS=Oryza sativa subsp. japonica OX=39947 GN=CYP724B1 PE=1 SV=1//0
	chr07_3	40635143	40635342	200	48	0.0531363	0.198289	-0.145153	-32575027778422	CHH	Soltu.Atl.07_3G016790	exon	--	gnl|BL_ORD_ID|48666 sp|Q6F4F5|C724B_ORYSJ Cytochrome P450 724B1 OS=Oryza sativa subsp. japonica OX=39947 GN=CYP724B1 PE=1 SV=1//0
	chr07_3	40753242	40753320	79	22	0.250599	0.119915	0.130685	105741504163816	CHH	Soltu.Atl.07_3G016910	promoter	--	gnl|BL_ORD_ID|188131 sp|Q9SHI1|IF2C_ARATH Translation initiation factor IF-2, chloroplastic OS=Arabidopsis thaliana OX=3702 GN=At1g17220 PE=2 SV=2//0
	chr07_3	42004083	42004222	140	23	0.0979507	0.337661	-0.23971	-128053251108094	CHH	Soltu.Atl.07_3G018310	promoter	--	gnl|BL_ORD_ID|99839 sp|Q9MAH3|DJ1B_ARATH Protein DJ-1 homolog B OS=Arabidopsis thaliana OX=3702 GN=DJ1B PE=1 SV=1//1.71498e-42
	chr07_3	42657244	42657321	78	29	0.122253	0.239174	-0.116921	-13220023517255	CHH	Soltu.Atl.07_3G018980	intron	--	gnl|BL_ORD_ID|42922 sp|Q7XSK0|BGL18_ORYSJ Beta-glucosidase 18 OS=Oryza sativa subsp. japonica OX=39947 GN=BGLU18 PE=3 SV=2//0
	chr07_3	43318239	43318333	95	5	0.77127	0.290444	0.480826	264737454874264	CG	Soltu.Atl.07_3G019870	exon	--	gnl|BL_ORD_ID|312118 sp|Q9LJU7|PPA18_ARATH Purple acid phosphatase 18 OS=Arabidopsis thaliana OX=3702 GN=PAP18 PE=2 SV=1//0
	chr07_3	43318239	43318333	95	5	0.77127	0.290444	0.480826	264737454874264	CG	Soltu.Atl.07_3G019870	intron	--	gnl|BL_ORD_ID|312118 sp|Q9LJU7|PPA18_ARATH Purple acid phosphatase 18 OS=Arabidopsis thaliana OX=3702 GN=PAP18 PE=2 SV=1//0
	chr07_3	44001074	44001233	160	46	0.159707	0.0495518	0.110155	244429555344768	CHH	Soltu.Atl.07_3G020810	intron	--	-//-
	chr07_4	163804	163883	80	25	0.237018	0.118578	0.11844	115484749136437	CHH	Soltu.Atl.07_4G000180	promoter	--	gnl|BL_ORD_ID|107990 sp|Q9FHB6|DTX16_ARATH Protein DETOXIFICATION 16 OS=Arabidopsis thaliana OX=3702 GN=DTX16 PE=2 SV=1//5.64225e-148
	chr07_4	3474230	3474380	151	25	0.0618398	0.228382	-0.166543	-118279485809218	CHH	Soltu.Atl.07_4G002450	intron	--	gnl|BL_ORD_ID|518265 sp|Q9ZVM9|Y1461_ARATH Probable serine/threonine-protein kinase At1g54610 OS=Arabidopsis thaliana OX=3702 GN=At1g54610 PE=1 SV=1//7.83046e-125
	chr07_4	4202887	4202991	105	23	0.0641292	0.233272	-0.169143	-130975824727736	CHH	Soltu.Atl.07_4G002790	intron	--	gnl|BL_ORD_ID|177732 sp|Q9SZW4|HMA2_ARATH Cadmium/zinc-transporting ATPase HMA2 OS=Arabidopsis thaliana OX=3702 GN=HMA2 PE=2 SV=1//0
	chr07_4	4312472	4312633	162	33	0.202286	0.0716159	0.13067	170616921619285	CHH	Soltu.Atl.07_4G002820	promoter	--	gnl|BL_ORD_ID|117610 sp|Q9FG71|EMC89_ARATH ER membrane protein complex subunit 8/9 homolog OS=Arabidopsis thaliana OX=3702 GN=EMB2731 PE=2 SV=1//8.05197e-54
	chr07_4	4391091	4391255	165	56	0.0869783	0.0213268	0.0656516	279248625459953	CHH	Soltu.Atl.07_4G002880	exon	--	gnl|BL_ORD_ID|311586 sp|O64705|PP184_ARATH Pentatricopeptide repeat-containing protein At2g34400 OS=Arabidopsis thaliana OX=3702 GN=PCMP-E23 PE=3 SV=2//1.67136e-51
	chr07_4	4682660	4682792	133	34	0.213725	0.340926	-0.127201	-15760882689412	CHH	Soltu.Atl.07_4G003030	promoter	--	gnl|BL_ORD_ID|529822 sp|Q9ZR08|Y4230_ARATH G-type lectin S-receptor-like serine/threonine-protein kinase At4g03230 OS=Arabidopsis thaliana OX=3702 GN=At4g03230 PE=3 SV=3//0
	chr07_4	4705790	4705911	122	29	0.277186	0.463157	-0.185971	-155906878253846	CHH	Soltu.Atl.07_4G003080	promoter	--	gnl|BL_ORD_ID|312134 sp|Q9LU72|PPA28_ARATH Probable inactive purple acid phosphatase 28 OS=Arabidopsis thaliana OX=3702 GN=PAP28 PE=2 SV=1//1.79014e-158
	chr07_4	5152995	5153114	120	28	0.17833	0.0593041	0.119026	138555018193073	CHH	Soltu.Atl.07_4G003360	promoter	--	gnl|BL_ORD_ID|48778 sp|Q6WNQ8|C81E8_MEDTR Cytochrome P450 81E8 OS=Medicago truncatula OX=3880 GN=CYP81E8 PE=2 SV=1//1.36605e-113
	chr07_4	5182058	5182205	148	32	0.312799	0.157835	0.154964	140751255756119	CHH	Soltu.Atl.07_4G003370	intron	--	gnl|BL_ORD_ID|177170 sp|Q6H501|HKT6_ORYSJ Probable cation transporter HKT6 OS=Oryza sativa subsp. japonica OX=39947 GN=HKT6 PE=2 SV=2//1.62288e-123
	chr07_4	6066172	6066327	156	52	0.251029	0.438446	-0.187417	-298336433637253	CHH	Soltu.Atl.07_4G003750	intron	--	gnl|BL_ORD_ID|287895 sp|P17772|OSS2_PEA Organ-specific protein S2 OS=Pisum sativum OX=3888 PE=2 SV=1//6.48556e-23
	chr07_4	6146564	6146654	91	9	0.855194	0.51135	0.343845	502095624678518	CHG	Soltu.Atl.07_4G003790	exon	--	gnl|BL_ORD_ID|287895 sp|P17772|OSS2_PEA Organ-specific protein S2 OS=Pisum sativum OX=3888 PE=2 SV=1//7.87625e-08
	chr07_4	6317839	6317924	86	25	0.075359	0.185595	-0.110236	-120506550631023	CHH	Soltu.Atl.07_4G003850	intron	--	gnl|BL_ORD_ID|529966 sp|C0LGR9|Y4312_ARATH Probable LRR receptor-like serine/threonine-protein kinase At4g31250 OS=Arabidopsis thaliana OX=3702 GN=At4g31250 PE=2 SV=1//9.38121e-137
	chr07_4	6556667	6557058	392	109	0.0860121	0.199487	-0.113475	-58753925867423	CHH	Soltu.Atl.07_4G003900	intron	--	-//-
	chr07_4	6702365	6702470	106	28	0.0887458	0.0226	0.0661458	128188854097253	CHH	Soltu.Atl.07_4G003960	intron	--	gnl|BL_ORD_ID|438052 sp|O48713|SMU2_ARATH Suppressor of mec-8 and unc-52 protein homolog 2 OS=Arabidopsis thaliana OX=3702 GN=SMU2 PE=1 SV=1//0
	chr07_4	7095872	7095960	89	26	0.505626	0.30213	0.203496	137982004750537	CHH	Soltu.Atl.07_4G004070	intron	--	gnl|BL_ORD_ID|3638 sp|Q9SMZ4|AASS_ARATH Alpha-aminoadipic semialdehyde synthase OS=Arabidopsis thaliana OX=3702 GN=LKR/SDH PE=1 SV=1//5.21822e-20
	chr07_4	7531166	7531278	113	15	0.377525	0.661024	-0.283499	-730643427439818	CHG	Soltu.Atl.07_4G004240	intron	--	gnl|BL_ORD_ID|179784 sp|Q8VWJ1|HPT1_ARATH Homogentisate phytyltransferase 1, chloroplastic OS=Arabidopsis thaliana OX=3702 GN=HPT1 PE=1 SV=1//5.67553e-73
	chr07_4	8412594	8412657	64	4	0.341492	0.841325	-0.499833	-185565207662567	CHG	Soltu.Atl.07_4G004530	intron	--	gnl|BL_ORD_ID|130730 sp|O04397|FENR2_TOBAC Ferredoxin--NADP reductase, root-type isozyme, chloroplastic OS=Nicotiana tabacum OX=4097 PE=2 SV=1//0
	chr07_4	16656565	16656751	187	43	0.359368	0.212151	0.147217	210079404210394	CHH	Soltu.Atl.07_4G006000	promoter	--	gnl|BL_ORD_ID|48677 sp|O48786|C734A_ARATH Cytochrome P450 734A1 OS=Arabidopsis thaliana OX=3702 GN=CYP734A1 PE=2 SV=1//1.13187e-132
	chr07_4	16837489	16837563	75	21	0.518023	0.354058	0.163965	103229053976029	CHH	Soltu.Atl.07_4G006050	promoter	--	-//-
	chr07_4	16847085	16847229	145	16	0.245776	0.482557	-0.236781	-833554313840247	CHG	Soltu.Atl.07_4G006050	intron	--	-//-
	chr07_4	16847290	16847385	96	11	0.344661	0.585057	-0.240397	-538272474146074	CHG	Soltu.Atl.07_4G006050	intron	--	-//-
	chr07_4	16847436	16847757	322	20	0.455941	0.743876	-0.287935	-105481872239358	CHG	Soltu.Atl.07_4G006050	intron	--	-//-
	chr07_4	16848761	16849149	389	37	0.291644	0.569231	-0.277588	-221349128376984	CHG	Soltu.Atl.07_4G006050	intron	--	-//-
	chr07_4	22229305	22229453	149	10	0.747145	0.460034	0.287111	46183158093951	CHG	Soltu.Atl.07_4G006770	promoter	--	gnl|BL_ORD_ID|172482 sp|Q9T0K7|HIBC6_ARATH 3-hydroxyisobutyryl-CoA hydrolase-like protein 3, mitochondrial OS=Arabidopsis thaliana OX=3702 GN=At4g13360 PE=1 SV=2//1.49984e-79
	chr07_4	24189386	24189497	112	35	0.219977	0.113692	0.106285	16185659838517	CHH	Soltu.Atl.07_4G007100	intron	--	gnl|BL_ORD_ID|490 sp|Q9STR4|1A17_ARATH 1-aminocyclopropane-1-carboxylate synthase 7 OS=Arabidopsis thaliana OX=3702 GN=ACS7 PE=1 SV=1//0
	chr07_4	27550464	27550735	272	75	0.292904	0.172095	0.120809	365509419343617	CHH	Soltu.Atl.07_4G007610	promoter	--	gnl|BL_ORD_ID|468071 sp|Q9ZUN5|TET2_ARATH Tetraspanin-2 OS=Arabidopsis thaliana OX=3702 GN=TET2 PE=2 SV=1//4.19255e-102
	chr07_4	27551742	27551867	126	17	0.704847	0.93639	-0.231543	-875132480657698	CHG	Soltu.Atl.07_4G007610	exon	--	gnl|BL_ORD_ID|468071 sp|Q9ZUN5|TET2_ARATH Tetraspanin-2 OS=Arabidopsis thaliana OX=3702 GN=TET2 PE=2 SV=1//4.19255e-102
	chr07_4	27602098	27602272	175	57	0.123987	0.0431162	0.0808709	279966262066051	CHH	Soltu.Atl.07_4G007620	intron	--	-//-
	chr07_4	27602884	27603048	165	36	0.531921	0.369521	0.1624	171970169354052	CHH	Soltu.Atl.07_4G007620	intron	--	-//-
	chr07_4	28259831	28260007	177	10	0.648174	0.19979	0.448384	727498046300659	CHG	Soltu.Atl.07_4G007730	promoter	--	gnl|BL_ORD_ID|119867 sp|O14638|ENPP3_HUMAN Ectonucleotide pyrophosphatase/phosphodiesterase family member 3 OS=Homo sapiens OX=9606 GN=ENPP3 PE=1 SV=2//4.85392e-81
	chr07_4	29117982	29118060	79	10	0.72556	0.474536	0.251023	469676179334354	CHG	Soltu.Atl.07_4G007970	promoter	--	gnl|BL_ORD_ID|226646 sp|O80888|M3K17_ARATH Mitogen-activated protein kinase kinase kinase 17 OS=Arabidopsis thaliana OX=3702 GN=MAPKKK17 PE=1 SV=1//3.58791e-14
	chr07_4	29753033	29753176	144	14	0.242875	0.617847	-0.374972	-896557544149267	CHG	Soltu.Atl.07_4G008080	intron	--	-//-
	chr07_4	30417682	30417896	215	48	0.207021	0.0713958	0.135625	244789015962778	CHH	Soltu.Atl.07_4G008230	intron	--	gnl|BL_ORD_ID|91460 sp|I1MSF2|DAT1B_SOYBN Diacylglycerol O-acyltransferase 1B OS=Glycine max OX=3847 GN=DGAT1B PE=1 SV=1//7.56855e-167
	chr07_4	30929286	30929368	83	24	0.334899	0.186277	0.148622	106593843107127	CHH	Soltu.Atl.07_4G008410	promoter	--	gnl|BL_ORD_ID|468207 sp|P0CT43|TF28_SCHPO Transposon Tf2-8 polyprotein OS=Schizosaccharomyces pombe (strain 972 / ATCC 24843) OX=284812 GN=Tf2-8 PE=3 SV=1//2.90362e-06
	chr07_4	32041875	32042015	141	39	0.272379	0.148038	0.124341	175318356204062	CHH	Soltu.Atl.07_4G008730	promoter	--	gnl|BL_ORD_ID|494541 sp|F8WKW8|UGT9_GARJA Beta-D-glucosyl crocetin beta-1,6-glucosyltransferase OS=Gardenia jasminoides OX=114476 GN=UGT94E5 PE=1 SV=1//3.47006e-58
	chr07_4	33307164	33307259	96	14	0.574087	0.863982	-0.289895	-817674443108656	CHG	Soltu.Atl.07_4G009240	intron	--	gnl|BL_ORD_ID|493433 sp|Q9M427|UBP1_NICPL Oligouridylate-binding protein 1 OS=Nicotiana plumbaginifolia OX=4092 GN=UBP1 PE=2 SV=1//0
	chr07_4	33307164	33307259	96	14	0.574087	0.863982	-0.289895	-817674443108656	CHG	Soltu.Atl.07_4G009240	exon	--	gnl|BL_ORD_ID|493433 sp|Q9M427|UBP1_NICPL Oligouridylate-binding protein 1 OS=Nicotiana plumbaginifolia OX=4092 GN=UBP1 PE=2 SV=1//0
	chr07_4	33311124	33311200	77	24	0.0812135	0.0299748	0.0512387	102307463115298	CHH	Soltu.Atl.07_4G009240	intron	--	gnl|BL_ORD_ID|493433 sp|Q9M427|UBP1_NICPL Oligouridylate-binding protein 1 OS=Nicotiana plumbaginifolia OX=4092 GN=UBP1 PE=2 SV=1//0
	chr07_4	33384511	33384616	106	32	0.184931	0.420451	-0.235519	-232265036204312	CHH	Soltu.Atl.07_4G009280	promoter	--	gnl|BL_ORD_ID|121215 sp|Q84QC2|ERF17_ARATH Ethylene-responsive transcription factor ERF017 OS=Arabidopsis thaliana OX=3702 GN=ERF017 PE=2 SV=1//4.78606e-22
	chr07_4	33610379	33610613	235	21	0.0826893	0.381106	-0.298416	-161258090387695	CHG	Soltu.Atl.07_4G009360	promoter	--	gnl|BL_ORD_ID|283788 sp|Q94B71|OBE3_ARATH Protein OBERON 3 OS=Arabidopsis thaliana OX=3702 GN=OBE3 PE=1 SV=1//2.29548e-22
	chr07_4	33610379	33610613	235	21	0.0826893	0.381106	-0.298416	-161258090387695	CHG	Soltu.Atl.07_4G009350	exon	--	gnl|BL_ORD_ID|283788 sp|Q94B71|OBE3_ARATH Protein OBERON 3 OS=Arabidopsis thaliana OX=3702 GN=OBE3 PE=1 SV=1//4.425e-55
	chr07_4	33610448	33610586	139	39	0.0234869	0.0840097	-0.0605227	-197588649975316	CHH	Soltu.Atl.07_4G009360	promoter	--	gnl|BL_ORD_ID|283788 sp|Q94B71|OBE3_ARATH Protein OBERON 3 OS=Arabidopsis thaliana OX=3702 GN=OBE3 PE=1 SV=1//2.29548e-22
	chr07_4	33610448	33610586	139	39	0.0234869	0.0840097	-0.0605227	-197588649975316	CHH	Soltu.Atl.07_4G009350	exon	--	gnl|BL_ORD_ID|283788 sp|Q94B71|OBE3_ARATH Protein OBERON 3 OS=Arabidopsis thaliana OX=3702 GN=OBE3 PE=1 SV=1//4.425e-55
	chr07_4	33610774	33610905	132	18	0.0618273	0.230871	-0.169043	-945999966858551	CHG	Soltu.Atl.07_4G009360	promoter	--	gnl|BL_ORD_ID|283788 sp|Q94B71|OBE3_ARATH Protein OBERON 3 OS=Arabidopsis thaliana OX=3702 GN=OBE3 PE=1 SV=1//2.29548e-22
	chr07_4	33610774	33610905	132	18	0.0618273	0.230871	-0.169043	-945999966858551	CHG	Soltu.Atl.07_4G009350	exon	--	gnl|BL_ORD_ID|283788 sp|Q94B71|OBE3_ARATH Protein OBERON 3 OS=Arabidopsis thaliana OX=3702 GN=OBE3 PE=1 SV=1//4.425e-55
	chr07_4	33610774	33610905	132	18	0.0618273	0.230871	-0.169043	-945999966858551	CHG	Soltu.Atl.07_4G009350	TES	--	gnl|BL_ORD_ID|283788 sp|Q94B71|OBE3_ARATH Protein OBERON 3 OS=Arabidopsis thaliana OX=3702 GN=OBE3 PE=1 SV=1//4.425e-55
	chr07_4	33611102	33611593	492	26	0.058991	0.428465	-0.369474	-195889538941244	CHG	Soltu.Atl.07_4G009360	exon	--	gnl|BL_ORD_ID|283788 sp|Q94B71|OBE3_ARATH Protein OBERON 3 OS=Arabidopsis thaliana OX=3702 GN=OBE3 PE=1 SV=1//2.29548e-22
	chr07_4	33611102	33611593	492	26	0.058991	0.428465	-0.369474	-195889538941244	CHG	Soltu.Atl.07_4G009360	TES	--	gnl|BL_ORD_ID|283788 sp|Q94B71|OBE3_ARATH Protein OBERON 3 OS=Arabidopsis thaliana OX=3702 GN=OBE3 PE=1 SV=1//2.29548e-22
	chr07_4	33673785	33673908	124	13	0.497729	0.780629	-0.2829	-625957293023792	CHG	Soltu.Atl.07_4G009390	intron	--	gnl|BL_ORD_ID|283788 sp|Q94B71|OBE3_ARATH Protein OBERON 3 OS=Arabidopsis thaliana OX=3702 GN=OBE3 PE=1 SV=1//1.50426e-39
	chr07_4	34484079	34484234	156	43	0.60162	0.397386	0.204234	247497747729613	CHH	Soltu.Atl.07_4G009860	promoter	--	gnl|BL_ORD_ID|445605 sp|Q0WVX5|SSY4_ARATH Probable starch synthase 4, chloroplastic/amyloplastic OS=Arabidopsis thaliana OX=3702 GN=SS4 PE=1 SV=1//2.11096e-120
	chr07_4	34843535	34843674	140	31	0.149517	0.293106	-0.143589	-144352030623534	CHH	Soltu.Atl.07_4G010090	promoter	--	gnl|BL_ORD_ID|491335 sp|Q6VAB2|U71E1_STERE UDP-glycosyltransferase 71E1 OS=Stevia rebaudiana OX=55670 GN=UGT71E1 PE=2 SV=1//6.4187e-168
	chr07_4	34850667	34850849	183	54	0.460689	0.616712	-0.156023	-248183737739028	CHH	Soltu.Atl.07_4G010100	promoter	--	gnl|BL_ORD_ID|491335 sp|Q6VAB2|U71E1_STERE UDP-glycosyltransferase 71E1 OS=Stevia rebaudiana OX=55670 GN=UGT71E1 PE=2 SV=1//2.93343e-169
	chr07_4	35112534	35112628	95	32	0.165266	0.081769	0.0834971	137448399946439	CHH	Soltu.Atl.07_4G010220	intron	--	-//-
	chr07_4	35191115	35191219	105	16	0.807719	0.615201	0.192517	745663638328354	CHG	Soltu.Atl.07_4G010260	exon	--	gnl|BL_ORD_ID|132094 sp|Q9LIE5|FHY3_ARATH Protein FAR-RED ELONGATED HYPOCOTYL 3 OS=Arabidopsis thaliana OX=3702 GN=FHY3 PE=1 SV=1//6.29746e-91
	chr07_4	36196670	36196934	265	62	0.338029	0.541003	-0.202973	-352121537467097	CHH	Soltu.Atl.07_4G010750	promoter	--	gnl|BL_ORD_ID|217184 sp|Q9SYX1|LIL31_ARATH Light-harvesting complex-like protein 3 isotype 1, chloroplastic OS=Arabidopsis thaliana OX=3702 GN=LIL3.1 PE=1 SV=1//3.09465e-81
	chr07_4	37454105	37454223	119	40	0.118198	0.0346097	0.0835887	197218056093047	CHH	Soltu.Atl.07_4G011760	intron	--	gnl|BL_ORD_ID|206671 sp|Q9SCY5|KINB2_ARATH SNF1-related protein kinase regulatory subunit beta-2 OS=Arabidopsis thaliana OX=3702 GN=KINB2 PE=1 SV=1//1.37981e-70
	chr07_4	37454105	37454223	119	40	0.118198	0.0346097	0.0835887	197218056093047	CHH	Soltu.Atl.07_4G011760	promoter	--	gnl|BL_ORD_ID|206671 sp|Q9SCY5|KINB2_ARATH SNF1-related protein kinase regulatory subunit beta-2 OS=Arabidopsis thaliana OX=3702 GN=KINB2 PE=1 SV=1//1.37981e-70
	chr07_4	37469081	37469205	125	21	0.400249	0.192694	0.207555	95707354052593	CHH	Soltu.Atl.07_4G011780	promoter	--	gnl|BL_ORD_ID|304490 sp|Q10CQ8|PHYC_ORYSJ Phytochrome C OS=Oryza sativa subsp. japonica OX=39947 GN=PHYC PE=2 SV=1//0
	chr07_4	37530097	37530202	106	34	0.266082	0.120512	0.14557	163030325030961	CHH	Soltu.Atl.07_4G011820	promoter	--	gnl|BL_ORD_ID|141352 sp|Q43839|G6PDC_SOLTU Glucose-6-phosphate 1-dehydrogenase, chloroplastic OS=Solanum tuberosum OX=4113 PE=1 SV=1//0
	chr07_4	37879130	37879267	138	45	0.350437	0.481698	-0.131261	-218592738458254	CHH	Soltu.Atl.07_4G012050	promoter	--	gnl|BL_ORD_ID|519256 sp|Q9LP24|Y1571_ARATH Probable leucine-rich repeat receptor-like protein kinase At1g35710 OS=Arabidopsis thaliana OX=3702 GN=At1g35710 PE=2 SV=1//4.12714e-23
	chr07_4	37884589	37884810	222	20	0.419964	0.182485	0.237479	96386149344532	CHG	Soltu.Atl.07_4G012050	exon	--	gnl|BL_ORD_ID|519256 sp|Q9LP24|Y1571_ARATH Probable leucine-rich repeat receptor-like protein kinase At1g35710 OS=Arabidopsis thaliana OX=3702 GN=At1g35710 PE=2 SV=1//4.12714e-23
	chr07_4	39558390	39558462	73	10	0.426598	0.135582	0.291016	460282626186703	CHG	Soltu.Atl.07_4G013240	exon	--	gnl|BL_ORD_ID|69453 sp|Q6P819|CNOT9_XENTR CCR4-NOT transcription complex subunit 9 OS=Xenopus tropicalis OX=8364 GN=cnot9 PE=2 SV=1//2.03292e-46
	chr07_4	39558390	39558462	73	10	0.426598	0.135582	0.291016	460282626186703	CHG	Soltu.Atl.07_4G013240	utr5	--	gnl|BL_ORD_ID|69453 sp|Q6P819|CNOT9_XENTR CCR4-NOT transcription complex subunit 9 OS=Xenopus tropicalis OX=8364 GN=cnot9 PE=2 SV=1//2.03292e-46
	chr07_4	39567000	39567102	103	26	0.150146	0.0587357	0.0914098	106972728639523	CHH	Soltu.Atl.07_4G013250	intron	--	gnl|BL_ORD_ID|69451 sp|Q5PQL2|CNOT9_RAT CCR4-NOT transcription complex subunit 9 OS=Rattus norvegicus OX=10116 GN=Cnot9 PE=1 SV=1//2.77093e-51
	chr07_4	41962288	41962372	85	26	0.185828	0.0926815	0.0931464	117312923073722	CHH	Soltu.Atl.07_4G015020	intron	--	gnl|BL_ORD_ID|469606 sp|Q7XAB8|THF1_SOLTU Protein THYLAKOID FORMATION1, chloroplastic OS=Solanum tuberosum OX=4113 GN=THF1 PE=2 SV=1//6.89306e-174
	chr07_4	41982056	41982138	83	31	0.264935	0.158987	0.105948	137161456234839	CHH	Soltu.Atl.07_4G015030	promoter	--	-//-
	chr07_4	41982123	41982300	178	17	0.699587	0.480816	0.218771	920937172323361	CHG	Soltu.Atl.07_4G015030	promoter	--	-//-
	chr07_4	41993274	41993439	166	22	0.541273	0.315172	0.226101	103525319547852	CHH	Soltu.Atl.07_4G015040	intron	--	-//-
	chr07_4	41995916	41996180	265	63	0.156591	0.407667	-0.251076	-557835708901452	CHH	Soltu.Atl.07_4G015040	intron	--	-//-
	chr07_4	41996013	41996072	60	5	0.270126	0.61954	-0.349414	-242085399695396	CHG	Soltu.Atl.07_4G015040	intron	--	-//-
	chr07_4	42082918	42083014	97	21	0.51847	0.31922	0.19925	978279655764539	CHH	Soltu.Atl.07_4G015100	promoter	--	gnl|BL_ORD_ID|194587 sp|P83241|IP23_CAPAN Proteinase inhibitor PSI-1.2 OS=Capsicum annuum OX=4072 PE=1 SV=1//2.40193e-08
	chr07_4	42123335	42123465	131	18	0.517185	0.252739	0.264446	839870770892736	CG	Soltu.Atl.07_4G015170	promoter	--	-//-
	chr07_4	42171812	42171902	91	36	0.325998	0.179837	0.146161	164656579785927	CHH	Soltu.Atl.07_4G015210	intron	--	-//-
	chr07_4	42174454	42174591	138	30	0.637988	0.470772	0.167216	136817539839373	CHH	Soltu.Atl.07_4G015210	promoter	--	-//-
	chr07_4	42403946	42404100	155	48	0.0594209	0.129757	-0.0703364	-224698164719692	CHH	Soltu.Atl.07_4G015410	intron	--	gnl|BL_ORD_ID|211189 sp|F4JTN2|LAZ1_ARATH Protein LAZ1 OS=Arabidopsis thaliana OX=3702 GN=LAZ1 PE=1 SV=1//0
	chr07_4	42429263	42429421	159	42	0.103971	0.250745	-0.146774	-236215639801237	CHH	Soltu.Atl.07_4G015420	promoter	--	-//-
	chr07_4	42527088	42527280	193	41	0.240527	0.0697684	0.170758	243639643660579	CHH	Soltu.Atl.07_4G015470	intron	--	gnl|BL_ORD_ID|347608 sp|Q9SD82|RFA1B_ARATH Replication protein A 70 kDa DNA-binding subunit B OS=Arabidopsis thaliana OX=3702 GN=RPA1B PE=3 SV=1//1.0011e-07
	chr07_4	42530379	42530513	135	43	0.176474	0.0724191	0.104055	212325867773678	CHH	Soltu.Atl.07_4G015470	intron	--	gnl|BL_ORD_ID|347608 sp|Q9SD82|RFA1B_ARATH Replication protein A 70 kDa DNA-binding subunit B OS=Arabidopsis thaliana OX=3702 GN=RPA1B PE=3 SV=1//1.0011e-07
	chr07_4	42530379	42530513	135	43	0.176474	0.0724191	0.104055	212325867773678	CHH	Soltu.Atl.07_4G015470	exon	--	gnl|BL_ORD_ID|347608 sp|Q9SD82|RFA1B_ARATH Replication protein A 70 kDa DNA-binding subunit B OS=Arabidopsis thaliana OX=3702 GN=RPA1B PE=3 SV=1//1.0011e-07
	chr07_4	42530379	42530513	135	43	0.176474	0.0724191	0.104055	212325867773678	CHH	Soltu.Atl.07_4G015470	TSS	--	gnl|BL_ORD_ID|347608 sp|Q9SD82|RFA1B_ARATH Replication protein A 70 kDa DNA-binding subunit B OS=Arabidopsis thaliana OX=3702 GN=RPA1B PE=3 SV=1//1.0011e-07
	chr07_4	42530379	42530513	135	43	0.176474	0.0724191	0.104055	212325867773678	CHH	Soltu.Atl.07_4G015470	promoter	--	gnl|BL_ORD_ID|347608 sp|Q9SD82|RFA1B_ARATH Replication protein A 70 kDa DNA-binding subunit B OS=Arabidopsis thaliana OX=3702 GN=RPA1B PE=3 SV=1//1.0011e-07
	chr08_0	404720	404807	88	23	0.262577	0.12271	0.139867	109822702514491	CHH	Soltu.Atl.08_0G000170	promoter	--	gnl|BL_ORD_ID|108036 sp|O82752|DTX49_ARATH Protein DETOXIFICATION 49 OS=Arabidopsis thaliana OX=3702 GN=DTX49 PE=2 SV=1//0
	chr08_0	1602002	1602090	89	28	0.170354	0.0792275	0.0911269	140806044933583	CHH	Soltu.Atl.08_0G001450	intron	--	gnl|BL_ORD_ID|106633 sp|Q9T048|DRL27_ARATH Disease resistance protein At4g27190 OS=Arabidopsis thaliana OX=3702 GN=At4g27190 PE=2 SV=1//8.01896e-159
	chr08_0	2316126	2316322	197	10	0.228717	0.717486	-0.488769	-671914133136309	CHG	Soltu.Atl.08_0G002300	promoter	--	gnl|BL_ORD_ID|224705 sp|O48847|LUH_ARATH Transcriptional corepressor LEUNIG_HOMOLOG OS=Arabidopsis thaliana OX=3702 GN=LUH PE=1 SV=1//1.82212e-80
	chr08_0	2359624	2359728	105	18	0.0327193	0.208784	-0.176065	-965988325608906	CHH	Soltu.Atl.08_0G002340	intron	--	gnl|BL_ORD_ID|3901 sp|Q9C8G9|AB1C_ARATH ABC transporter C family member 1 OS=Arabidopsis thaliana OX=3702 GN=ABCC1 PE=1 SV=1//6.97228e-79
	chr08_0	2360998	2361051	54	4	0.0559686	0.478626	-0.422657	-237586184457296	CHG	Soltu.Atl.08_0G002340	intron	--	gnl|BL_ORD_ID|3901 sp|Q9C8G9|AB1C_ARATH ABC transporter C family member 1 OS=Arabidopsis thaliana OX=3702 GN=ABCC1 PE=1 SV=1//6.97228e-79
	chr08_0	2366806	2366895	90	10	0.110622	0.37893	-0.268308	-574621597634725	CHG	Soltu.Atl.08_0G002350	promoter	--	gnl|BL_ORD_ID|3943 sp|Q42093|AB2C_ARATH ABC transporter C family member 2 OS=Arabidopsis thaliana OX=3702 GN=ABCC2 PE=1 SV=2//0
	chr08_0	2508669	2508868	200	57	0.590059	0.429555	0.160505	305478539055333	CHH	Soltu.Atl.08_0G002420	intron	--	gnl|BL_ORD_ID|324298 sp|Q3YJS9|PT3K1_SOLTU Probable inactive patatin-3-Kuras 1 OS=Solanum tuberosum OX=4113 GN=pat3-k1 PE=1 SV=1//1.05051e-07
	chr08_0	2508669	2508868	200	57	0.590059	0.429555	0.160505	305478539055333	CHH	Soltu.Atl.08_0G002420	promoter	--	gnl|BL_ORD_ID|324298 sp|Q3YJS9|PT3K1_SOLTU Probable inactive patatin-3-Kuras 1 OS=Solanum tuberosum OX=4113 GN=pat3-k1 PE=1 SV=1//1.05051e-07
	chr08_0	2577783	2577909	127	32	0.122158	0.220853	-0.0986951	-153122756218023	CHH	Soltu.Atl.08_0G002450	intron	--	gnl|BL_ORD_ID|324298 sp|Q3YJS9|PT3K1_SOLTU Probable inactive patatin-3-Kuras 1 OS=Solanum tuberosum OX=4113 GN=pat3-k1 PE=1 SV=1//1.21155e-149
	chr08_0	2577783	2577909	127	32	0.122158	0.220853	-0.0986951	-153122756218023	CHH	Soltu.Atl.08_0G002450	exon	--	gnl|BL_ORD_ID|324298 sp|Q3YJS9|PT3K1_SOLTU Probable inactive patatin-3-Kuras 1 OS=Solanum tuberosum OX=4113 GN=pat3-k1 PE=1 SV=1//1.21155e-149
	chr08_0	2578572	2578776	205	51	0.183426	0.0386693	0.144757	292514111521729	CHH	Soltu.Atl.08_0G002450	intron	--	gnl|BL_ORD_ID|324298 sp|Q3YJS9|PT3K1_SOLTU Probable inactive patatin-3-Kuras 1 OS=Solanum tuberosum OX=4113 GN=pat3-k1 PE=1 SV=1//1.21155e-149
	chr08_0	2578572	2578776	205	51	0.183426	0.0386693	0.144757	292514111521729	CHH	Soltu.Atl.08_0G002450	exon	--	gnl|BL_ORD_ID|324298 sp|Q3YJS9|PT3K1_SOLTU Probable inactive patatin-3-Kuras 1 OS=Solanum tuberosum OX=4113 GN=pat3-k1 PE=1 SV=1//1.21155e-149
	chr08_0	2716939	2717045	107	10	0.407849	0.701353	-0.293504	-476151526681878	CHG	Soltu.Atl.08_0G002500	exon	--	gnl|BL_ORD_ID|324298 sp|Q3YJS9|PT3K1_SOLTU Probable inactive patatin-3-Kuras 1 OS=Solanum tuberosum OX=4113 GN=pat3-k1 PE=1 SV=1//6.70089e-62
	chr08_0	2817392	2817515	124	33	0.317465	0.174048	0.143417	155556618983028	CHH	Soltu.Atl.08_0G002540	intron	--	gnl|BL_ORD_ID|324298 sp|Q3YJS9|PT3K1_SOLTU Probable inactive patatin-3-Kuras 1 OS=Solanum tuberosum OX=4113 GN=pat3-k1 PE=1 SV=1//4.03732e-75
	chr08_0	2876223	2876391	169	36	0.114729	0.280103	-0.165373	-195495870425105	CHH	Soltu.Atl.08_0G002570	intron	--	gnl|BL_ORD_ID|293669 sp|P15478|PATT5_SOLTU Patatin-T5 OS=Solanum tuberosum OX=4113 PE=1 SV=1//0
	chr08_0	2944551	2944645	95	6	0.051551	0.194875	-0.143324	-299859131199913	CHG	Soltu.Atl.08_0G002600	intron	--	gnl|BL_ORD_ID|404723 sp|Q5WT39|RS15_LEGPL 30S ribosomal protein S15 OS=Legionella pneumophila (strain Lens) OX=297245 GN=rpsO PE=3 SV=1//5.13159e-07
	chr08_0	2974800	2974985	186	50	0.0923512	0.0217903	0.0705609	222577466133803	CHH	Soltu.Atl.08_0G002660	intron	--	gnl|BL_ORD_ID|110848 sp|Q9M098|EBFC1_ARATH Nucleoid-associated protein At4g30620, chloroplastic OS=Arabidopsis thaliana OX=3702 GN=At4g30620 PE=1 SV=1//2.40965e-73
	chr08_0	2974800	2974985	186	50	0.0923512	0.0217903	0.0705609	222577466133803	CHH	Soltu.Atl.08_0G002660	exon	--	gnl|BL_ORD_ID|110848 sp|Q9M098|EBFC1_ARATH Nucleoid-associated protein At4g30620, chloroplastic OS=Arabidopsis thaliana OX=3702 GN=At4g30620 PE=1 SV=1//2.40965e-73
	chr08_0	3464772	3465050	279	84	0.166636	0.0720545	0.0945819	410356687802596	CHH	Soltu.Atl.08_0G003150	promoter	--	gnl|BL_ORD_ID|491380 sp|Q6VAA6|U74G1_STERE UDP-glycosyltransferase 74G1 OS=Stevia rebaudiana OX=55670 GN=UGT74G1 PE=1 SV=1//5.19453e-151
	chr08_0	3464772	3465050	279	84	0.166636	0.0720545	0.0945819	410356687802596	CHH	Soltu.Atl.08_0G003160	exon	--	gnl|BL_ORD_ID|491380 sp|Q6VAA6|U74G1_STERE UDP-glycosyltransferase 74G1 OS=Stevia rebaudiana OX=55670 GN=UGT74G1 PE=1 SV=1//1.58153e-148
	chr08_0	3464772	3465050	279	84	0.166636	0.0720545	0.0945819	410356687802596	CHH	Soltu.Atl.08_0G003160	intron	--	gnl|BL_ORD_ID|491380 sp|Q6VAA6|U74G1_STERE UDP-glycosyltransferase 74G1 OS=Stevia rebaudiana OX=55670 GN=UGT74G1 PE=1 SV=1//1.58153e-148
	chr08_0	3641600	3641749	150	45	0.102014	0.200029	-0.0980153	-200777299593122	CHH	Soltu.Atl.08_0G003280	promoter	--	gnl|BL_ORD_ID|133089 sp|Q9LTW9|FLA14_ARATH Fasciclin-like arabinogalactan protein 14 OS=Arabidopsis thaliana OX=3702 GN=FLA14 PE=2 SV=1//1.64473e-30
	chr08_0	3703573	3703696	124	33	0.115171	0.0422131	0.0729578	15289116631503	CHH	Soltu.Atl.08_0G003350	intron	--	gnl|BL_ORD_ID|345564 sp|P0DH85|REM10_ARATH B3 domain-containing protein REM10 OS=Arabidopsis thaliana OX=3702 GN=REM10 PE=1 SV=1//4.71389e-49
	chr08_0	3789949	3790140	192	63	0.103118	0.0328565	0.070262	278018329555381	CHH	Soltu.Atl.08_0G003480	intron	--	gnl|BL_ORD_ID|326297 sp|Q9FKG5|PUB51_ARATH U-box domain-containing protein 51 OS=Arabidopsis thaliana OX=3702 GN=PUB51 PE=2 SV=2//3.48677e-08
	chr08_0	3790203	3790457	255	77	0.131906	0.0481922	0.0837136	382460779695281	CHH	Soltu.Atl.08_0G003480	intron	--	gnl|BL_ORD_ID|326297 sp|Q9FKG5|PUB51_ARATH U-box domain-containing protein 51 OS=Arabidopsis thaliana OX=3702 GN=PUB51 PE=2 SV=2//3.48677e-08
	chr08_0	4072522	4072659	138	37	0.467771	0.154716	0.313054	212276189064618	CHH	Soltu.Atl.08_0G003840	intron	--	gnl|BL_ORD_ID|106634 sp|O81825|DRL28_ARATH Probable disease resistance protein At4g27220 OS=Arabidopsis thaliana OX=3702 GN=At4g27220 PE=2 SV=1//1.38162e-06
	chr08_0	4517104	4517225	122	33	0.310375	0.167373	0.143002	149903868225316	CHH	Soltu.Atl.08_0G004240	intron	--	gnl|BL_ORD_ID|345564 sp|P0DH85|REM10_ARATH B3 domain-containing protein REM10 OS=Arabidopsis thaliana OX=3702 GN=REM10 PE=1 SV=1//1.25771e-10
	chr08_0	5294600	5294708	109	23	0.587983	0.359062	0.228921	106540656327514	CHH	Soltu.Atl.08_0G004970	intron	--	gnl|BL_ORD_ID|120621 sp|Q9FH97|EPS1_ARATH Protein ENHANCED PSEUDOMONAS SUSCEPTIBILTY 1 OS=Arabidopsis thaliana OX=3702 GN=EPS1 PE=2 SV=1//7.85557e-47
	chr08_0	5410377	5410451	75	12	0.164461	0.354376	-0.189914	-504373609997768	CHG	Soltu.Atl.08_0G005020	intron	--	gnl|BL_ORD_ID|259144 sp|Q38850|MYB5_ARATH Transcription repressor MYB5 OS=Arabidopsis thaliana OX=3702 GN=MYB5 PE=1 SV=1//7.65436e-40
	chr08_0	5624648	5624730	83	30	0.100961	0.0407427	0.060218	137043044925857	CHH	Soltu.Atl.08_0G005160	promoter	--	gnl|BL_ORD_ID|40892 sp|Q9FH80|BAM8_ARATH Beta-amylase 8 OS=Arabidopsis thaliana OX=3702 GN=BAM8 PE=1 SV=1//0
	chr08_0	5730139	5730357	219	70	0.17709	0.315381	-0.13829	-350178679751339	CHH	Soltu.Atl.08_0G005210	promoter	--	gnl|BL_ORD_ID|42084 sp|Q8GT20|BEBT_TOBAC Benzyl alcohol O-benzoyltransferase OS=Nicotiana tabacum OX=4097 GN=HSR201 PE=1 SV=1//5.55366e-61
	chr08_0	8028122	8028299	178	30	0.214404	0.047121	0.167283	146898856682714	CHH	Soltu.Atl.08_0G006740	promoter	--	gnl|BL_ORD_ID|213447 sp|O04973|LEU1A_SOLPN 2-isopropylmalate synthase A OS=Solanum pennellii OX=28526 GN=IPMSA PE=2 SV=1//0
	chr08_0	8906465	8906660	196	56	0.2039	0.0839885	0.119912	300159587672502	CHH	Soltu.Atl.08_0G006990	intron	--	gnl|BL_ORD_ID|240585 sp|O49621|MLO1_ARATH MLO-like protein 1 OS=Arabidopsis thaliana OX=3702 GN=MLO1 PE=1 SV=1//0
	chr08_0	9046693	9046857	165	28	0.24507	0.385564	-0.140494	-133273480795488	CHH	Soltu.Atl.08_0G007040	promoter	--	gnl|BL_ORD_ID|148775 sp|Q9D1H7|GET4_MOUSE Golgi to ER traffic protein 4 homolog OS=Mus musculus OX=10090 GN=Get4 PE=1 SV=2//1.18502e-10
	chr08_0	9047321	9047497	177	57	0.267057	0.38703	-0.119973	-289507112417587	CHH	Soltu.Atl.08_0G007040	promoter	--	gnl|BL_ORD_ID|148775 sp|Q9D1H7|GET4_MOUSE Golgi to ER traffic protein 4 homolog OS=Mus musculus OX=10090 GN=Get4 PE=1 SV=2//1.18502e-10
	chr08_0	9562761	9562944	184	53	0.125039	0.0236455	0.101394	30888020861347	CHH	Soltu.Atl.08_0G007170	exon	--	gnl|BL_ORD_ID|385373 sp|Q9C6A6|RLP13_ARATH Receptor-like protein 13 OS=Arabidopsis thaliana OX=3702 GN=RLP13 PE=3 SV=1//1.04639e-22
	chr08_0	9562761	9562944	184	53	0.125039	0.0236455	0.101394	30888020861347	CHH	Soltu.Atl.08_0G007170	utr5	--	gnl|BL_ORD_ID|385373 sp|Q9C6A6|RLP13_ARATH Receptor-like protein 13 OS=Arabidopsis thaliana OX=3702 GN=RLP13 PE=3 SV=1//1.04639e-22
	chr08_0	9562761	9562944	184	53	0.125039	0.0236455	0.101394	30888020861347	CHH	Soltu.Atl.08_0G007170	TSS	--	gnl|BL_ORD_ID|385373 sp|Q9C6A6|RLP13_ARATH Receptor-like protein 13 OS=Arabidopsis thaliana OX=3702 GN=RLP13 PE=3 SV=1//1.04639e-22
	chr08_0	9562761	9562944	184	53	0.125039	0.0236455	0.101394	30888020861347	CHH	Soltu.Atl.08_0G007170	promoter	--	gnl|BL_ORD_ID|385373 sp|Q9C6A6|RLP13_ARATH Receptor-like protein 13 OS=Arabidopsis thaliana OX=3702 GN=RLP13 PE=3 SV=1//1.04639e-22
	chr08_0	10898860	10899530	671	25	0.161964	0.789548	-0.627585	-244611084914128	CHG	Soltu.Atl.08_0G007390	intron	--	gnl|BL_ORD_ID|442300 sp|Q5HZ00|SPS3_ARATH Solanesyl diphosphate synthase 3, chloroplastic/mitochondrial OS=Arabidopsis thaliana OX=3702 GN=SPS3 PE=1 SV=1//0
	chr08_0	10899291	10899484	194	35	0.0280759	0.174955	-0.14688	-191769360005274	CHH	Soltu.Atl.08_0G007390	intron	--	gnl|BL_ORD_ID|442300 sp|Q5HZ00|SPS3_ARATH Solanesyl diphosphate synthase 3, chloroplastic/mitochondrial OS=Arabidopsis thaliana OX=3702 GN=SPS3 PE=1 SV=1//0
	chr08_0	10899955	10900385	431	101	0.0484529	0.176054	-0.127601	-559191535174196	CHH	Soltu.Atl.08_0G007390	intron	--	gnl|BL_ORD_ID|442300 sp|Q5HZ00|SPS3_ARATH Solanesyl diphosphate synthase 3, chloroplastic/mitochondrial OS=Arabidopsis thaliana OX=3702 GN=SPS3 PE=1 SV=1//0
	chr08_0	10899982	10900353	372	16	0.400319	0.897444	-0.497125	-112692833537347	CHG	Soltu.Atl.08_0G007390	intron	--	gnl|BL_ORD_ID|442300 sp|Q5HZ00|SPS3_ARATH Solanesyl diphosphate synthase 3, chloroplastic/mitochondrial OS=Arabidopsis thaliana OX=3702 GN=SPS3 PE=1 SV=1//0
	chr08_0	10900823	10901042	220	46	0.0457066	0.154055	-0.108348	-22786684457411	CHH	Soltu.Atl.08_0G007390	intron	--	gnl|BL_ORD_ID|442300 sp|Q5HZ00|SPS3_ARATH Solanesyl diphosphate synthase 3, chloroplastic/mitochondrial OS=Arabidopsis thaliana OX=3702 GN=SPS3 PE=1 SV=1//0
	chr08_0	10901157	10901240	84	8	0.118893	0.34177	-0.222877	-361695844051611	CHG	Soltu.Atl.08_0G007390	intron	--	gnl|BL_ORD_ID|442300 sp|Q5HZ00|SPS3_ARATH Solanesyl diphosphate synthase 3, chloroplastic/mitochondrial OS=Arabidopsis thaliana OX=3702 GN=SPS3 PE=1 SV=1//0
	chr08_0	11095448	11095653	206	17	0.298241	0.0547846	0.243457	953545481283072	CHG	Soltu.Atl.08_0G007410	intron	--	-//-
	chr08_0	11803888	11804076	189	55	0.430335	0.279381	0.150955	24848914294599	CHH	Soltu.Atl.08_0G007520	intron	--	gnl|BL_ORD_ID|442304 sp|O22060|SPSA1_CITUN Probable sucrose-phosphate synthase 1 OS=Citrus unshiu OX=55188 GN=SPS1 PE=2 SV=1//0
	chr08_0	17074558	17074630	73	4	0.663937	0.206318	0.457619	188710542993486	CHG	Soltu.Atl.08_0G008890	promoter	--	gnl|BL_ORD_ID|233157 sp|Q9FT73|MED34_ARATH Mediator of RNA polymerase II transcription subunit 34 OS=Arabidopsis thaliana OX=3702 GN=MED34 PE=1 SV=1//1.49094e-79
	chr08_0	17104305	17104489	185	27	0.483953	0.210834	0.273119	14434828372322	CHH	Soltu.Atl.08_0G008910	promoter	--	gnl|BL_ORD_ID|233157 sp|Q9FT73|MED34_ARATH Mediator of RNA polymerase II transcription subunit 34 OS=Arabidopsis thaliana OX=3702 GN=MED34 PE=1 SV=1//1.37028e-21
	chr08_1	632769	632838	70	10	0.45687	0.722368	-0.265498	-465198371506508	CHG	Soltu.Atl.08_1G000570	intron	--	gnl|BL_ORD_ID|442606 sp|Q9I6J0|SPUE_PSEAE Spermidine-binding periplasmic protein SpuE OS=Pseudomonas aeruginosa (strain ATCC 15692 / DSM 22644 / CIP 104116 / JCM 14847 / LMG 12228 / 1C / PRS 101 / PAO1) OX=208964 GN=spuE PE=1 SV=1//4.25545e-14
	chr08_1	799472	799571	100	10	0.0373859	0.234678	-0.197292	-459824483402828	CHG	Soltu.Atl.08_1G000710	intron	--	gnl|BL_ORD_ID|40892 sp|Q9FH80|BAM8_ARATH Beta-amylase 8 OS=Arabidopsis thaliana OX=3702 GN=BAM8 PE=1 SV=1//2.21037e-24
	chr08_1	1110151	1110228	78	21	0.345201	0.179704	0.165497	101299911179671	CHH	Soltu.Atl.08_1G000840	promoter	--	gnl|BL_ORD_ID|441435 sp|F4JLQ5|SPH2_ARATH S-protein homolog 2 OS=Arabidopsis thaliana OX=3702 GN=SPH2 PE=3 SV=1//1.53043e-12
	chr08_1	1165219	1165481	263	24	0.490645	0.855464	-0.364818	-156105077749935	CG	Soltu.Atl.08_1G000890	promoter	--	gnl|BL_ORD_ID|479578 sp|Q05024|TRI1_YEAST Protein TRI1 OS=Saccharomyces cerevisiae (strain ATCC 204508 / S288c) OX=559292 GN=TRI1 PE=1 SV=1//1.78454e-12
	chr08_1	1249249	1249408	160	29	0.237847	0.0790393	0.158808	139340439879332	CHH	Soltu.Atl.08_1G000950	intron	--	gnl|BL_ORD_ID|304093 sp|Q9C6S5|PHSB_ARATH Probable polyamine transporter At1g31830 OS=Arabidopsis thaliana OX=3702 GN=At1g31830 PE=2 SV=1//0
	chr08_1	1338942	1339113	172	55	0.0238991	0.0834207	-0.0595217	-265072916830062	CHH	Soltu.Atl.08_1G001060	promoter	--	gnl|BL_ORD_ID|337270 sp|Q6L438|R1A6_SOLDE Putative late blight resistance protein homolog R1A-6 OS=Solanum demissum OX=50514 GN=R1A-6 PE=3 SV=2//3.04161e-95
	chr08_1	1342411	1342529	119	11	0.134627	0.43564	-0.301013	-650496814301539	CHG	Soltu.Atl.08_1G001060	exon	--	gnl|BL_ORD_ID|337270 sp|Q6L438|R1A6_SOLDE Putative late blight resistance protein homolog R1A-6 OS=Solanum demissum OX=50514 GN=R1A-6 PE=3 SV=2//3.04161e-95
	chr08_1	1586362	1586508	147	52	0.113856	0.0447392	0.0691167	22209540144862	CHH	Soltu.Atl.08_1G001250	intron	--	gnl|BL_ORD_ID|47802 sp|Q501B2|BZP16_ARATH bZIP transcription factor 16 OS=Arabidopsis thaliana OX=3702 GN=BZIP16 PE=1 SV=1//2.40812e-144
	chr08_1	1776497	1776572	76	21	0.59574	0.366772	0.228968	102325827180798	CHH	Soltu.Atl.08_1G001390	promoter	--	gnl|BL_ORD_ID|82577 sp|Q08C72|CWC22_DANRE Pre-mRNA-splicing factor CWC22 homolog OS=Danio rerio OX=7955 GN=cwc22 PE=2 SV=1//0
	chr08_1	1942507	1942601	95	34	0.14003	0.282305	-0.142275	-167308017963169	CHH	Soltu.Atl.08_1G001530	intron	--	-//-
	chr08_1	2086344	2086560	217	37	0.231889	0.496337	-0.264448	-250221384793009	CHH	Soltu.Atl.08_1G001600	promoter	--	gnl|BL_ORD_ID|266951 sp|Q9LHI0|NDUA6_ARATH NADH dehydrogenase [ubiquinone] 1 alpha subcomplex subunit 6 OS=Arabidopsis thaliana OX=3702 GN=At3g12260 PE=2 SV=1//1.27374e-54
	chr08_1	2192022	2192092	71	6	0.184952	0.518872	-0.33392	-282406895423327	CG	Soltu.Atl.08_1G001630	promoter	--	gnl|BL_ORD_ID|435776 sp|Q9C9U5|SIS8_ARATH Probable serine/threonine-protein kinase SIS8 OS=Arabidopsis thaliana OX=3702 GN=SIS8 PE=1 SV=1//7.00468e-83
	chr08_1	2331392	2331472	81	9	0.456488	0.242128	0.214361	407545600807023	CG	Soltu.Atl.08_1G001780	utr3	--	gnl|BL_ORD_ID|348538 sp|Q9SUS5|RHA1B_ARATH E3 ubiquitin-protein ligase RHA1B OS=Arabidopsis thaliana OX=3702 GN=RHA1B PE=2 SV=1//2.29307e-23
	chr08_1	2331392	2331472	81	9	0.456488	0.242128	0.214361	407545600807023	CG	Soltu.Atl.08_1G001780	exon	--	gnl|BL_ORD_ID|348538 sp|Q9SUS5|RHA1B_ARATH E3 ubiquitin-protein ligase RHA1B OS=Arabidopsis thaliana OX=3702 GN=RHA1B PE=2 SV=1//2.29307e-23
	chr08_1	2440160	2440212	53	19	0.632463	0.461578	0.170885	100704611334749	CHH	Soltu.Atl.08_1G001880	promoter	--	gnl|BL_ORD_ID|58180 sp|Q42479|CDPK3_ARATH Calcium-dependent protein kinase 3 OS=Arabidopsis thaliana OX=3702 GN=CPK3 PE=1 SV=1//0
	chr08_1	2538737	2538827	91	25	0.437193	0.291089	0.146104	115431356654192	CHH	Soltu.Atl.08_1G002030	promoter	--	gnl|BL_ORD_ID|121298 sp|Q9C7W2|ERF61_ARATH Ethylene-responsive transcription factor ERF061 OS=Arabidopsis thaliana OX=3702 GN=ERF061 PE=2 SV=1//1.85621e-45
	chr08_1	2561235	2561313	79	27	0.158427	0.0615485	0.0968789	130046988806858	CHH	Soltu.Atl.08_1G002040	promoter	--	gnl|BL_ORD_ID|210603 sp|Q9T0A0|LACS4_ARATH Long chain acyl-CoA synthetase 4 OS=Arabidopsis thaliana OX=3702 GN=LACS4 PE=2 SV=1//0
	chr08_1	2674996	2675092	97	39	0.140746	0.0556874	0.0850588	176503957399783	CHH	Soltu.Atl.08_1G002130	intron	--	gnl|BL_ORD_ID|21058 sp|Q9XED8|ARFI_ARATH Auxin response factor 9 OS=Arabidopsis thaliana OX=3702 GN=ARF9 PE=1 SV=1//0
	chr08_1	2927986	2928065	80	20	0.18007	0.0792573	0.100813	967835695269607	CHH	Soltu.Atl.08_1G002380	promoter	--	gnl|BL_ORD_ID|308711 sp|Q1W377|PMM_SOLLC Phosphomannomutase OS=Solanum lycopersicum OX=4081 PE=2 SV=1//1.80138e-158
	chr08_1	2930251	2930362	112	7	0.316045	0.73481	-0.418766	-408661255467465	CHG	Soltu.Atl.08_1G002380	intron	--	gnl|BL_ORD_ID|308711 sp|Q1W377|PMM_SOLLC Phosphomannomutase OS=Solanum lycopersicum OX=4081 PE=2 SV=1//1.80138e-158
	chr08_1	2930251	2930362	112	7	0.316045	0.73481	-0.418766	-408661255467465	CHG	Soltu.Atl.08_1G002380	exon	--	gnl|BL_ORD_ID|308711 sp|Q1W377|PMM_SOLLC Phosphomannomutase OS=Solanum lycopersicum OX=4081 PE=2 SV=1//1.80138e-158
	chr08_1	2931067	2931173	107	9	0.483804	0.725912	-0.242107	-41708069342496	CHG	Soltu.Atl.08_1G002380	intron	--	gnl|BL_ORD_ID|308711 sp|Q1W377|PMM_SOLLC Phosphomannomutase OS=Solanum lycopersicum OX=4081 PE=2 SV=1//1.80138e-158
	chr08_1	2931067	2931173	107	9	0.483804	0.725912	-0.242107	-41708069342496	CHG	Soltu.Atl.08_1G002380	exon	--	gnl|BL_ORD_ID|308711 sp|Q1W377|PMM_SOLLC Phosphomannomutase OS=Solanum lycopersicum OX=4081 PE=2 SV=1//1.80138e-158
	chr08_1	3067087	3067184	98	22	0.267519	0.446162	-0.178643	-961745518699478	CHH	Soltu.Atl.08_1G002490	promoter	--	gnl|BL_ORD_ID|137764 sp|Q551H4|FRAY2_DICDI Serine/threonine-protein kinase fray2 OS=Dictyostelium discoideum OX=44689 GN=fray2 PE=3 SV=1//1.15315e-100
	chr08_1	3283792	3283973	182	62	0.12001	0.0401729	0.0798368	325692188007927	CHH	Soltu.Atl.08_1G002650	intron	--	gnl|BL_ORD_ID|422297 sp|F4JY37|RUK_ARATH Serine/threonine-protein kinase RUNKEL OS=Arabidopsis thaliana OX=3702 GN=RUK PE=1 SV=1//0
	chr08_1	6536731	6536824	94	26	0.214379	0.0784092	0.13597	127424891343334	CHH	Soltu.Atl.08_1G003660	intron	--	gnl|BL_ORD_ID|249396 sp|Q9LYG9|MSL10_ARATH Mechanosensitive ion channel protein 10 OS=Arabidopsis thaliana OX=3702 GN=MSL10 PE=1 SV=1//0
	chr08_1	8606084	8606207	124	8	0.53144	0.206022	0.325418	376566759530665	CHG	Soltu.Atl.08_1G004490	promoter	--	gnl|BL_ORD_ID|506911 sp|Q9SZE4|VP322_ARATH Vacuolar protein sorting-associated protein 32 homolog 2 OS=Arabidopsis thaliana OX=3702 GN=VPS32.2 PE=1 SV=1//1.0191e-63
	chr08_1	8837311	8837442	132	40	0.173714	0.0650624	0.108652	187656193033433	CHH	Soltu.Atl.08_1G004580	intron	--	gnl|BL_ORD_ID|211326 sp|Q94IB8|LCB1_ARATH Long chain base biosynthesis protein 1 OS=Arabidopsis thaliana OX=3702 GN=LCB1 PE=1 SV=1//0
	chr08_1	8890188	8890328	141	51	0.0896127	0.0156617	0.073951	234548874806363	CHH	Soltu.Atl.08_1G004630	intron	--	gnl|BL_ORD_ID|110577 sp|Q9FGH9|E70B1_ARATH Exocyst complex component EXO70B1 OS=Arabidopsis thaliana OX=3702 GN=EXO70B1 PE=1 SV=1//0
	chr08_1	8890188	8890328	141	51	0.0896127	0.0156617	0.073951	234548874806363	CHH	Soltu.Atl.08_1G004630	exon	--	gnl|BL_ORD_ID|110577 sp|Q9FGH9|E70B1_ARATH Exocyst complex component EXO70B1 OS=Arabidopsis thaliana OX=3702 GN=EXO70B1 PE=1 SV=1//0
	chr08_1	8958646	8958755	110	30	0.049262	0.221519	-0.172257	-153056029416945	CHH	Soltu.Atl.08_1G004670	intron	--	gnl|BL_ORD_ID|271417 sp|Q02921|NO93_SOYBN Early nodulin-93 OS=Glycine max OX=3847 PE=2 SV=1//3.19657e-07
	chr08_1	9025220	9025413	194	27	0.184499	0.0420055	0.142493	140418272076207	CHH	Soltu.Atl.08_1G004730	exon	--	gnl|BL_ORD_ID|181079 sp|Q9SGP2|HSL1_ARATH Receptor-like protein kinase HSL1 OS=Arabidopsis thaliana OX=3702 GN=HSL1 PE=2 SV=1//0
	chr08_1	9025237	9025345	109	4	0.697594	0.220611	0.476983	22464927784067	CG	Soltu.Atl.08_1G004730	exon	--	gnl|BL_ORD_ID|181079 sp|Q9SGP2|HSL1_ARATH Receptor-like protein kinase HSL1 OS=Arabidopsis thaliana OX=3702 GN=HSL1 PE=2 SV=1//0
	chr08_1	9025264	9025427	164	12	0.443791	0.126794	0.316997	719600330176313	CHG	Soltu.Atl.08_1G004730	exon	--	gnl|BL_ORD_ID|181079 sp|Q9SGP2|HSL1_ARATH Receptor-like protein kinase HSL1 OS=Arabidopsis thaliana OX=3702 GN=HSL1 PE=2 SV=1//0
	chr08_1	10327360	10327466	107	36	0.141779	0.030084	0.111695	177222931390332	CHH	Soltu.Atl.08_1G005320	intron	--	gnl|BL_ORD_ID|531889 sp|Q6AWW5|Y5262_ARATH Ankyrin repeat-containing protein At5g02620 OS=Arabidopsis thaliana OX=3702 GN=At5g02620 PE=1 SV=1//5.47405e-15
	chr08_1	11363254	11363345	92	4	0.440595	0.916247	-0.475652	-207852891217384	CHG	Soltu.Atl.08_1G005870	promoter	--	gnl|BL_ORD_ID|12939 sp|Q8RXD3|AIP2_ARATH E3 ubiquitin-protein ligase AIP2 OS=Arabidopsis thaliana OX=3702 GN=AIP2 PE=1 SV=1//1.64357e-104
	chr08_1	11491181	11491276	96	22	0.326564	0.166797	0.159767	998023790359801	CHH	Soltu.Atl.08_1G005960	intron	--	gnl|BL_ORD_ID|116022 sp|Q9ZP41|EGC_CITJA EG45-like domain containing protein OS=Citrus jambhiri OX=64884 GN=CjBAp12 PE=1 SV=1//7.30749e-11
	chr08_1	11683648	11683767	120	23	0.191518	0.416773	-0.225255	-121079785652045	CHH	Soltu.Atl.08_1G006090	promoter	--	gnl|BL_ORD_ID|270871 sp|Q43019|NLTP3_PRUDU Non-specific lipid-transfer protein 3 OS=Prunus dulcis OX=3755 PE=2 SV=1//5.34221e-34
	chr08_1	13676105	13676240	136	26	0.3608	0.101375	0.259425	136736305148319	CHH	Soltu.Atl.08_1G007480	promoter	--	gnl|BL_ORD_ID|472125 sp|Q9SMB8|THT11_TOBAC Tyramine N-feruloyltransferase 4/11 OS=Nicotiana tabacum OX=4097 GN=THT4 PE=2 SV=1//1.4342e-65
	chr08_1	17475947	17476123	177	53	0.209684	0.06329	0.146394	301167399698284	CHH	Soltu.Atl.08_1G010230	intron	--	gnl|BL_ORD_ID|349072 sp|O22197|RHC1A_ARATH Probable E3 ubiquitin-protein ligase RHC1A OS=Arabidopsis thaliana OX=3702 GN=RHC1A PE=2 SV=1//1.32287e-56
	chr08_1	20112619	20112779	161	42	0.113183	0.0211058	0.0920772	195498758852079	CHH	Soltu.Atl.08_1G012440	intron	--	gnl|BL_ORD_ID|273041 sp|Q944A9|NPS11_ARATH Novel plant SNARE 11 OS=Arabidopsis thaliana OX=3702 GN=NPSN11 PE=1 SV=2//6.75037e-119
	chr08_1	20112619	20112779	161	42	0.113183	0.0211058	0.0920772	195498758852079	CHH	Soltu.Atl.08_1G012440	exon	--	gnl|BL_ORD_ID|273041 sp|Q944A9|NPS11_ARATH Novel plant SNARE 11 OS=Arabidopsis thaliana OX=3702 GN=NPSN11 PE=1 SV=2//6.75037e-119
	chr08_1	20112619	20112779	161	42	0.113183	0.0211058	0.0920772	195498758852079	CHH	Soltu.Atl.08_1G012440	utr3	--	gnl|BL_ORD_ID|273041 sp|Q944A9|NPS11_ARATH Novel plant SNARE 11 OS=Arabidopsis thaliana OX=3702 GN=NPSN11 PE=1 SV=2//6.75037e-119
	chr08_1	23164415	23164491	77	12	0.36547	0.0485871	0.316883	77875103498609	CG	Soltu.Atl.08_1G015150	promoter	--	gnl|BL_ORD_ID|427419 sp|O64495|SBT12_ARATH Subtilisin-like protease SBT1.2 OS=Arabidopsis thaliana OX=3702 GN=SBT1.2 PE=2 SV=1//2.48244e-172
	chr08_1	23168138	23168210	73	21	0.403968	0.60702	-0.203052	-107842493612032	CHH	Soltu.Atl.08_1G015160	promoter	--	gnl|BL_ORD_ID|285991 sp|P0DKL2|OP10_MAIZE Protein OPAQUE10 OS=Zea mays OX=4577 GN=O10 PE=1 SV=1//1.01663e-54
	chr08_1	23187945	23188089	145	32	0.273747	0.124491	0.149256	146787876003912	CHH	Soltu.Atl.08_1G015200	promoter	--	gnl|BL_ORD_ID|212107 sp|P51092|LDOX_PETHY Leucoanthocyanidin dioxygenase OS=Petunia hybrida OX=4102 GN=ANT17 PE=2 SV=1//2.74139e-95
	chr08_1	23467795	23467893	99	14	0.0644755	0.386527	-0.322052	-101722954456917	CHG	Soltu.Atl.08_1G015550	intron	--	gnl|BL_ORD_ID|330175 sp|F4JPR7|PUX8_ARATH Plant UBX domain-containing protein 8 OS=Arabidopsis thaliana OX=3702 GN=PUX8 PE=1 SV=1//5.88893e-111
	chr08_1	23471542	23471693	152	34	0.0680901	0.17786	-0.10977	-180178050981454	CHH	Soltu.Atl.08_1G015550	promoter	--	gnl|BL_ORD_ID|330175 sp|F4JPR7|PUX8_ARATH Plant UBX domain-containing protein 8 OS=Arabidopsis thaliana OX=3702 GN=PUX8 PE=1 SV=1//5.88893e-111
	chr08_1	24351918	24352052	135	44	0.174812	0.0851973	0.0896145	209485113671307	CHH	Soltu.Atl.08_1G016450	exon	--	gnl|BL_ORD_ID|230962 sp|P92947|MDAR_ARATH Monodehydroascorbate reductase, chloroplastic/mitochondrial OS=Arabidopsis thaliana OX=3702 GN=MDAR5 PE=1 SV=3//3.24398e-09
	chr08_1	24369504	24369653	150	35	0.100369	0.227931	-0.127561	-168002886102564	CHH	Soltu.Atl.08_1G016470	TES	--	gnl|BL_ORD_ID|495 sp|P31531|1A1C_SOYBN 1-aminocyclopropane-1-carboxylate synthase OS=Glycine max OX=3847 GN=ACS1 PE=2 SV=1//0
	chr08_1	24369504	24369653	150	35	0.100369	0.227931	-0.127561	-168002886102564	CHH	Soltu.Atl.08_1G016470	utr3	--	gnl|BL_ORD_ID|495 sp|P31531|1A1C_SOYBN 1-aminocyclopropane-1-carboxylate synthase OS=Glycine max OX=3847 GN=ACS1 PE=2 SV=1//0
	chr08_1	24369504	24369653	150	35	0.100369	0.227931	-0.127561	-168002886102564	CHH	Soltu.Atl.08_1G016470	exon	--	gnl|BL_ORD_ID|495 sp|P31531|1A1C_SOYBN 1-aminocyclopropane-1-carboxylate synthase OS=Glycine max OX=3847 GN=ACS1 PE=2 SV=1//0
	chr08_1	24689601	24689694	94	25	0.083624	0.0131779	0.0704461	119580970174613	CHH	Soltu.Atl.08_1G016750	intron	--	gnl|BL_ORD_ID|40506 sp|Q94F27|B3GTB_ARATH Hydroxyproline O-galactosyltransferase HPGT1 OS=Arabidopsis thaliana OX=3702 GN=HPTG1 PE=1 SV=1//8.4422e-155
	chr08_1	25429706	25429816	111	10	0.398798	0.683159	-0.284361	-464001961085522	CHG	Soltu.Atl.08_1G017680	promoter	--	gnl|BL_ORD_ID|322436 sp|Q9SGW3|PSD8A_ARATH 26S proteasome non-ATPase regulatory subunit 8 homolog A OS=Arabidopsis thaliana OX=3702 GN=RPN12A PE=1 SV=1//4.16665e-151
	chr08_1	25691355	25691478	124	38	0.351858	0.536108	-0.18425	-171994110480587	CHH	Soltu.Atl.08_1G017960	promoter	--	-//-
	chr08_1	25817108	25817215	108	30	0.409699	0.248907	0.160793	142313790044836	CHH	Soltu.Atl.08_1G018100	intron	--	-//-
	chr08_2	2684268	2684355	88	21	0.0635998	0.259677	-0.196077	-978120268426072	CHH	Soltu.Atl.08_2G001870	exon	--	-//-
	chr08_2	8095749	8095907	159	46	0.130049	0.280999	-0.15095	-237690035452323	CHH	Soltu.Atl.08_2G002900	promoter	--	gnl|BL_ORD_ID|69192 sp|Q3HRP0|CNBL7_ORYSJ Calcineurin B-like protein 7 OS=Oryza sativa subsp. japonica OX=39947 GN=CBL7 PE=2 SV=1//7.12748e-86
	chr08_2	11663021	11663162	142	6	0.10373	0.722109	-0.618379	-411962534728143	CHG	Soltu.Atl.08_2G003300	promoter	--	-//-
	chr08_2	15592393	15592593	201	39	0.462286	0.66391	-0.201624	-21104818669174	CHH	Soltu.Atl.08_2G003850	promoter	--	-//-
	chr08_2	19994036	19994106	71	6	0.53842	0.12687	0.41155	288102719986629	CHG	Soltu.Atl.08_2G004510	promoter	--	gnl|BL_ORD_ID|426089 sp|Q7XZU0|SAC9_ARATH Probable phosphoinositide phosphatase SAC9 OS=Arabidopsis thaliana OX=3702 GN=SAC9 PE=1 SV=1//6.50181e-31
	chr08_2	19994036	19994106	71	6	0.53842	0.12687	0.41155	288102719986629	CHG	Soltu.Atl.08_2G004510	exon	--	gnl|BL_ORD_ID|426089 sp|Q7XZU0|SAC9_ARATH Probable phosphoinositide phosphatase SAC9 OS=Arabidopsis thaliana OX=3702 GN=SAC9 PE=1 SV=1//6.50181e-31
	chr08_2	19994036	19994106	71	6	0.53842	0.12687	0.41155	288102719986629	CHG	Soltu.Atl.08_2G004510	utr5	--	gnl|BL_ORD_ID|426089 sp|Q7XZU0|SAC9_ARATH Probable phosphoinositide phosphatase SAC9 OS=Arabidopsis thaliana OX=3702 GN=SAC9 PE=1 SV=1//6.50181e-31
	chr08_2	20268042	20268153	112	18	0.609063	0.383576	0.225487	913940947709238	CHG	Soltu.Atl.08_2G004580	promoter	--	-//-
	chr08_2	23499781	23499893	113	37	0.278202	0.0965926	0.181609	182151724871288	CHH	Soltu.Atl.08_2G004940	intron	--	gnl|BL_ORD_ID|2607 sp|P13917|7SB1_SOYBN Basic 7S globulin OS=Glycine max OX=3847 GN=BG PE=1 SV=2//1.73363e-09
	chr08_2	26195067	26195119	53	7	0.957717	0.724971	0.232746	400550410954967	CG	Soltu.Atl.08_2G005520	intron	--	gnl|BL_ORD_ID|48756 sp|A6YIH8|C7D55_HYOMU Premnaspirodiene oxygenase OS=Hyoscyamus muticus OX=35626 GN=CYP71D55 PE=1 SV=1//0
	chr08_2	27506543	27506756	214	56	0.218178	0.0917928	0.126385	274382289702039	CHH	Soltu.Atl.08_2G005840	promoter	--	gnl|BL_ORD_ID|490999 sp|Q84WS8|U1125_ARATH U11/U12 small nuclear ribonucleoprotein 25 kDa protein OS=Arabidopsis thaliana OX=3702 GN=SNRNP25 PE=2 SV=1//1.32554e-10
	chr08_2	31689052	31689169	118	5	0.286333	0.775409	-0.489076	-31076194501496	CHG	Soltu.Atl.08_2G006870	intron	--	gnl|BL_ORD_ID|259675 sp|Q0WPU1|MYO15_ARATH Myosin-15 OS=Arabidopsis thaliana OX=3702 GN=XI-I PE=1 SV=1//3.75808e-23
	chr08_2	32533881	32533940	60	6	0.898123	0.527117	0.371006	270810013122694	CHG	Soltu.Atl.08_2G007140	TES	--	gnl|BL_ORD_ID|493451 sp|Q9LEW0|UBP22_ARATH Ubiquitin carboxyl-terminal hydrolase 22 OS=Arabidopsis thaliana OX=3702 GN=UBP22 PE=2 SV=1//1.4422e-31
	chr08_2	32533881	32533940	60	6	0.898123	0.527117	0.371006	270810013122694	CHG	Soltu.Atl.08_2G007140	exon	--	gnl|BL_ORD_ID|493451 sp|Q9LEW0|UBP22_ARATH Ubiquitin carboxyl-terminal hydrolase 22 OS=Arabidopsis thaliana OX=3702 GN=UBP22 PE=2 SV=1//1.4422e-31
	chr08_2	32772316	32772510	195	22	0.384784	0.135946	0.248838	109991553914588	CHH	Soltu.Atl.08_2G007320	promoter	--	gnl|BL_ORD_ID|40751 sp|Q8GYH5|BAD1_ARATH Ankyrin repeat-containing protein BDA1 OS=Arabidopsis thaliana OX=3702 GN=BAD1 PE=1 SV=1//1.41465e-21
	chr08_2	33293157	33293310	154	30	0.160946	0.0344789	0.126467	15158211059439	CHH	Soltu.Atl.08_2G007550	promoter	--	-//-
	chr08_2	37155710	37155812	103	18	0.19516	0.518961	-0.323801	-10923270381071	CHH	Soltu.Atl.08_2G009290	exon	--	gnl|BL_ORD_ID|55212 sp|Q8LP17|CCD1_PEA Carotenoid 9,10(9&apos;,10&apos;)-cleavage dioxygenase 1 OS=Pisum sativum OX=3888 GN=CCD1 PE=2 SV=1//1.22268e-54
	chr08_2	37155710	37155812	103	18	0.19516	0.518961	-0.323801	-10923270381071	CHH	Soltu.Atl.08_2G009290	utr3	--	gnl|BL_ORD_ID|55212 sp|Q8LP17|CCD1_PEA Carotenoid 9,10(9&apos;,10&apos;)-cleavage dioxygenase 1 OS=Pisum sativum OX=3888 GN=CCD1 PE=2 SV=1//1.22268e-54
	chr08_2	37315774	37315941	168	18	0.190452	0.645342	-0.454889	-139762521858551	CHH	Soltu.Atl.08_2G009390	intron	--	gnl|BL_ORD_ID|531889 sp|Q6AWW5|Y5262_ARATH Ankyrin repeat-containing protein At5g02620 OS=Arabidopsis thaliana OX=3702 GN=At5g02620 PE=1 SV=1//2.17977e-14
	chr08_2	38819611	38819689	79	25	0.0730797	0.155547	-0.0824674	-115366023240421	CHH	Soltu.Atl.08_2G010290	promoter	--	-//-
	chr08_2	42812664	42812728	65	8	0.394455	0.0485289	0.345926	376328123430807	CHG	Soltu.Atl.08_2G013200	intron	--	gnl|BL_ORD_ID|22292 sp|Q9C5C4|ARGE_ARATH Acetylornithine deacetylase OS=Arabidopsis thaliana OX=3702 GN=At4g17830 PE=2 SV=1//0
	chr08_2	42965880	42965965	86	9	0.484801	0.069073	0.415728	533553697298544	CHG	Soltu.Atl.08_2G013270	intron	--	-//-
	chr08_2	42965880	42965965	86	9	0.484801	0.069073	0.415728	533553697298544	CHG	Soltu.Atl.08_2G013270	exon	--	-//-
	chr08_2	42966161	42966309	149	11	0.397214	0.0620905	0.335124	529267128816674	CHG	Soltu.Atl.08_2G013270	intron	--	-//-
	chr08_2	42966161	42966309	149	11	0.397214	0.0620905	0.335124	529267128816674	CHG	Soltu.Atl.08_2G013270	exon	--	-//-
	chr08_2	43697341	43697512	172	46	0.174818	0.372518	-0.1977	-256932434377463	CHH	Soltu.Atl.08_2G013790	intron	--	gnl|BL_ORD_ID|445986 sp|Q41144|STC_RICCO Sugar carrier protein C OS=Ricinus communis OX=3988 GN=STC PE=2 SV=1//5.23372e-56
	chr08_2	44086788	44086922	135	19	0.115684	0.398331	-0.282646	-109304479039203	CHH	Soltu.Atl.08_2G014070	promoter	--	gnl|BL_ORD_ID|217184 sp|Q9SYX1|LIL31_ARATH Light-harvesting complex-like protein 3 isotype 1, chloroplastic OS=Arabidopsis thaliana OX=3702 GN=LIL3.1 PE=1 SV=1//1.02368e-81
	chr08_2	44133551	44133617	67	24	0.284754	0.153301	0.131454	102328855765337	CHH	Soltu.Atl.08_2G014130	promoter	--	gnl|BL_ORD_ID|449018 sp|O82175|SUVH5_ARATH Histone-lysine N-methyltransferase, H3 lysine-9 specific SUVH5 OS=Arabidopsis thaliana OX=3702 GN=SUVH5 PE=1 SV=1//0
	chr08_2	44287946	44288031	86	5	0.0774708	0.644698	-0.567227	-406844610571676	CHG	Soltu.Atl.08_2G014320	intron	--	gnl|BL_ORD_ID|493784 sp|Q8GWE1|UCH3_ARATH Ubiquitin carboxyl-terminal hydrolase 3 OS=Arabidopsis thaliana OX=3702 GN=UCH3 PE=2 SV=1//1.46412e-118
	chr08_2	44976423	44976495	73	24	0.0244126	0.0832497	-0.0588371	-114424845708224	CHH	Soltu.Atl.08_2G014660	intron	--	-//-
	chr08_2	45186847	45186901	55	12	0.70352	0.151466	0.552054	128624946217516	CHG	Soltu.Atl.08_2G014810	intron	--	gnl|BL_ORD_ID|330019 sp|F4JP46|PURU2_ARATH Formyltetrahydrofolate deformylase 2, mitochondrial OS=Arabidopsis thaliana OX=3702 GN=PURU2 PE=1 SV=1//2.69473e-168
	chr08_2	45346892	45346948	57	10	0.693136	0.357941	0.335194	476113549988188	CG	Soltu.Atl.08_2G015000	exon	--	gnl|BL_ORD_ID|164979 sp|Q8VZP6|GUX8_ARATH Putative glucuronosyltransferase PGSIP8 OS=Arabidopsis thaliana OX=3702 GN=PGSIP8 PE=2 SV=1//0
	chr08_3	606377	606499	123	31	0.12377	0.27732	-0.15355	-142114121668365	CHH	Soltu.Atl.08_3G000660	intron	--	gnl|BL_ORD_ID|348110 sp|Q9SQ56|RGGA_TOBAC RGG repeats nuclear RNA binding protein A (Fragment) OS=Nicotiana tabacum OX=4097 GN=RggA PE=2 SV=1//4.44576e-90
	chr08_3	1256829	1257005	177	44	0.176229	0.0699352	0.106294	217133293329229	CHH	Soltu.Atl.08_3G001210	intron	--	gnl|BL_ORD_ID|304079 sp|C1K5M3|PHS1_SOLLC Beta-phellandrene synthase (neryl-diphosphate-cyclizing), chloroplastic OS=Solanum lycopersicum OX=4081 GN=PHS1 PE=1 SV=1//0
	chr08_3	1278903	1279086	184	47	0.248856	0.0995288	0.149327	244664211848489	CHH	Soltu.Atl.08_3G001220	intron	--	gnl|BL_ORD_ID|304079 sp|C1K5M3|PHS1_SOLLC Beta-phellandrene synthase (neryl-diphosphate-cyclizing), chloroplastic OS=Solanum lycopersicum OX=4081 GN=PHS1 PE=1 SV=1//1.381e-76
	chr08_3	2289350	2289468	119	5	0.324579	0.817975	-0.493396	-267607114628297	CHG	Soltu.Atl.08_3G002030	promoter	--	-//-
	chr08_3	4175407	4175562	156	33	0.254573	0.111902	0.142671	159027424808056	CHH	Soltu.Atl.08_3G003500	promoter	--	gnl|BL_ORD_ID|250455 sp|A4IGU3|MT21A_XENTR Protein N-lysine methyltransferase METTL21A OS=Xenopus tropicalis OX=8364 GN=mettl21a PE=2 SV=1//1.19966e-26
	chr08_3	4369387	4369579	193	69	0.266465	0.13275	0.133715	319066651354101	CHH	Soltu.Atl.08_3G003600	intron	--	-//-
	chr08_3	4494822	4494981	160	43	0.232599	0.129239	0.103361	205670764953282	CHH	Soltu.Atl.08_3G003650	promoter	--	gnl|BL_ORD_ID|213447 sp|O04973|LEU1A_SOLPN 2-isopropylmalate synthase A OS=Solanum pennellii OX=28526 GN=IPMSA PE=2 SV=1//1.00456e-79
	chr08_3	4496120	4496237	118	35	0.120281	0.0470519	0.0732287	175174033806818	CHH	Soltu.Atl.08_3G003650	promoter	--	gnl|BL_ORD_ID|213447 sp|O04973|LEU1A_SOLPN 2-isopropylmalate synthase A OS=Solanum pennellii OX=28526 GN=IPMSA PE=2 SV=1//1.00456e-79
	chr08_3	4512410	4512504	95	21	0.263346	0.429495	-0.166149	-113704458592137	CHH	Soltu.Atl.08_3G003670	promoter	--	gnl|BL_ORD_ID|429171 sp|Q6ESZ9|SDC1_ORYSJ Serine decarboxylase 1 OS=Oryza sativa subsp. japonica OX=39947 GN=SDC1 PE=3 SV=1//2.573e-12
	chr08_3	4610714	4610901	188	70	0.147081	0.241418	-0.0943366	-316936822488429	CHH	Soltu.Atl.08_3G003690	intron	--	gnl|BL_ORD_ID|213447 sp|O04973|LEU1A_SOLPN 2-isopropylmalate synthase A OS=Solanum pennellii OX=28526 GN=IPMSA PE=2 SV=1//0
	chr08_3	4612484	4612679	196	70	0.188283	0.0857219	0.102561	420435971083823	CHH	Soltu.Atl.08_3G003690	promoter	--	gnl|BL_ORD_ID|213447 sp|O04973|LEU1A_SOLPN 2-isopropylmalate synthase A OS=Solanum pennellii OX=28526 GN=IPMSA PE=2 SV=1//0
	chr08_3	4705922	4706113	192	46	0.125437	0.25225	-0.126813	-235879722788194	CHH	Soltu.Atl.08_3G003710	intron	--	gnl|BL_ORD_ID|213447 sp|O04973|LEU1A_SOLPN 2-isopropylmalate synthase A OS=Solanum pennellii OX=28526 GN=IPMSA PE=2 SV=1//3.89959e-161
	chr08_3	7130259	7130462	204	17	0.525616	0.192111	0.333505	100279423600501	CHG	Soltu.Atl.08_3G004550	exon	--	gnl|BL_ORD_ID|391585 sp|Q5ZKQ3|RPAP3_CHICK RNA polymerase II-associated protein 3 OS=Gallus gallus OX=9031 GN=RPAP3 PE=2 SV=1//2.9565e-14
	chr08_3	7130259	7130462	204	17	0.525616	0.192111	0.333505	100279423600501	CHG	Soltu.Atl.08_3G004550	intron	--	gnl|BL_ORD_ID|391585 sp|Q5ZKQ3|RPAP3_CHICK RNA polymerase II-associated protein 3 OS=Gallus gallus OX=9031 GN=RPAP3 PE=2 SV=1//2.9565e-14
	chr08_3	7138223	7138389	167	41	0.243859	0.109116	0.134743	185782006073581	CHH	Soltu.Atl.08_3G004560	intron	--	-//-
	chr08_3	7142475	7142545	71	6	0.187623	0.551694	-0.36407	-293607360786818	CHG	Soltu.Atl.08_3G004570	TES	--	-//-
	chr08_3	7142475	7142545	71	6	0.187623	0.551694	-0.36407	-293607360786818	CHG	Soltu.Atl.08_3G004570	exon	--	-//-
	chr08_3	7142475	7142545	71	6	0.187623	0.551694	-0.36407	-293607360786818	CHG	Soltu.Atl.08_3G004570	intron	--	-//-
	chr08_3	7484483	7484608	126	14	0.221603	0.0599412	0.161662	66060016136331	CHG	Soltu.Atl.08_3G004730	exon	--	gnl|BL_ORD_ID|308681 sp|Q7Y219|PMIR2_ARATH Protein PLASTID MOVEMENT IMPAIRED 1-RELATED 2 OS=Arabidopsis thaliana OX=3702 GN=PMIR2 PE=2 SV=1//7.81421e-159
	chr08_3	7484483	7484608	126	14	0.221603	0.0599412	0.161662	66060016136331	CHG	Soltu.Atl.08_3G004730	utr5	--	gnl|BL_ORD_ID|308681 sp|Q7Y219|PMIR2_ARATH Protein PLASTID MOVEMENT IMPAIRED 1-RELATED 2 OS=Arabidopsis thaliana OX=3702 GN=PMIR2 PE=2 SV=1//7.81421e-159
	chr08_3	7484587	7484730	144	16	0.322891	0.0709969	0.251894	950539186364433	CG	Soltu.Atl.08_3G004730	exon	--	gnl|BL_ORD_ID|308681 sp|Q7Y219|PMIR2_ARATH Protein PLASTID MOVEMENT IMPAIRED 1-RELATED 2 OS=Arabidopsis thaliana OX=3702 GN=PMIR2 PE=2 SV=1//7.81421e-159
	chr08_3	7484587	7484730	144	16	0.322891	0.0709969	0.251894	950539186364433	CG	Soltu.Atl.08_3G004730	utr5	--	gnl|BL_ORD_ID|308681 sp|Q7Y219|PMIR2_ARATH Protein PLASTID MOVEMENT IMPAIRED 1-RELATED 2 OS=Arabidopsis thaliana OX=3702 GN=PMIR2 PE=2 SV=1//7.81421e-159
	chr08_3	7484587	7484730	144	16	0.322891	0.0709969	0.251894	950539186364433	CG	Soltu.Atl.08_3G004730	promoter	--	gnl|BL_ORD_ID|308681 sp|Q7Y219|PMIR2_ARATH Protein PLASTID MOVEMENT IMPAIRED 1-RELATED 2 OS=Arabidopsis thaliana OX=3702 GN=PMIR2 PE=2 SV=1//7.81421e-159
	chr08_3	7484587	7484730	144	16	0.322891	0.0709969	0.251894	950539186364433	CG	Soltu.Atl.08_3G004730	TSS	--	gnl|BL_ORD_ID|308681 sp|Q7Y219|PMIR2_ARATH Protein PLASTID MOVEMENT IMPAIRED 1-RELATED 2 OS=Arabidopsis thaliana OX=3702 GN=PMIR2 PE=2 SV=1//7.81421e-159
	chr08_3	7687686	7687797	112	25	0.524693	0.323534	0.201159	118317119410238	CHH	Soltu.Atl.08_3G004840	promoter	--	gnl|BL_ORD_ID|340917 sp|P92985|RBP1C_ARATH Ran-binding protein 1 homolog c OS=Arabidopsis thaliana OX=3702 GN=RANBP1C PE=2 SV=1//2.42041e-60
	chr08_3	7869228	7869447	220	7	0.133443	0.638881	-0.505438	-428161883650965	CHG	Soltu.Atl.08_3G004920	intron	--	gnl|BL_ORD_ID|236062 sp|Q6AXU8|METL6_RAT Methyltransferase-like protein 6 OS=Rattus norvegicus OX=10116 GN=Mettl6 PE=2 SV=1//4.31813e-33
	chr08_3	7870160	7870385	226	15	0.0649387	0.346495	-0.281557	-872048322908821	CHG	Soltu.Atl.08_3G004920	intron	--	gnl|BL_ORD_ID|236062 sp|Q6AXU8|METL6_RAT Methyltransferase-like protein 6 OS=Rattus norvegicus OX=10116 GN=Mettl6 PE=2 SV=1//4.31813e-33
	chr08_3	11917553	11917721	169	43	0.433906	0.258996	0.174909	198888398549487	CHH	Soltu.Atl.08_3G006740	intron	--	gnl|BL_ORD_ID|55212 sp|Q8LP17|CCD1_PEA Carotenoid 9,10(9&apos;,10&apos;)-cleavage dioxygenase 1 OS=Pisum sativum OX=3888 GN=CCD1 PE=2 SV=1//4.32112e-54
	chr08_3	12391789	12391924	136	55	0.023484	0.0737437	-0.0502597	-248826623003955	CHH	Soltu.Atl.08_3G007080	intron	--	gnl|BL_ORD_ID|109395 sp|O22567|DXS1_ORYSJ 1-deoxy-D-xylulose-5-phosphate synthase 1, chloroplastic OS=Oryza sativa subsp. japonica OX=39947 GN=CLA1 PE=2 SV=2//0
	chr08_3	18189745	18190367	623	9	0.844552	0.398349	0.446204	520467337655219	CG	Soltu.Atl.08_3G010860	promoter	--	gnl|BL_ORD_ID|348049 sp|Q7XA42|RGA1_SOLBU Putative disease resistance protein RGA1 OS=Solanum bulbocastanum OX=147425 GN=RGA1 PE=2 SV=2//0
	chr08_4	3500852	3501064	213	29	0.137035	0.401896	-0.264861	-167244995407299	CHH	Soltu.Atl.08_4G001850	intron	--	gnl|BL_ORD_ID|466585 sp|Q9BQ70|TCF25_HUMAN Transcription factor 25 OS=Homo sapiens OX=9606 GN=TCF25 PE=1 SV=1//7.62318e-56
	chr08_4	3503129	3503182	54	5	0.0469696	0.622443	-0.575474	-392362966953415	CHG	Soltu.Atl.08_4G001850	intron	--	gnl|BL_ORD_ID|466585 sp|Q9BQ70|TCF25_HUMAN Transcription factor 25 OS=Homo sapiens OX=9606 GN=TCF25 PE=1 SV=1//7.62318e-56
	chr08_4	3698873	3699005	133	13	0.201431	0.521347	-0.319916	-800150884124826	CHG	Soltu.Atl.08_4G001910	intron	--	gnl|BL_ORD_ID|385379 sp|Q9LNV9|RLP1_ARATH Receptor-like protein 1 OS=Arabidopsis thaliana OX=3702 GN=RLP1 PE=2 SV=2//8.68479e-07
	chr08_4	3699327	3699908	582	49	0.148377	0.326276	-0.177899	-314585870381148	CHG	Soltu.Atl.08_4G001910	intron	--	gnl|BL_ORD_ID|385379 sp|Q9LNV9|RLP1_ARATH Receptor-like protein 1 OS=Arabidopsis thaliana OX=3702 GN=RLP1 PE=2 SV=2//8.68479e-07
	chr08_4	3699327	3699908	582	49	0.148377	0.326276	-0.177899	-314585870381148	CHG	Soltu.Atl.08_4G001910	promoter	--	gnl|BL_ORD_ID|385379 sp|Q9LNV9|RLP1_ARATH Receptor-like protein 1 OS=Arabidopsis thaliana OX=3702 GN=RLP1 PE=2 SV=2//8.68479e-07
	chr08_4	3700079	3700315	237	27	0.209245	0.379274	-0.170029	-151962803077507	CHG	Soltu.Atl.08_4G001910	intron	--	gnl|BL_ORD_ID|385379 sp|Q9LNV9|RLP1_ARATH Receptor-like protein 1 OS=Arabidopsis thaliana OX=3702 GN=RLP1 PE=2 SV=2//8.68479e-07
	chr08_4	3700079	3700315	237	27	0.209245	0.379274	-0.170029	-151962803077507	CHG	Soltu.Atl.08_4G001910	promoter	--	gnl|BL_ORD_ID|385379 sp|Q9LNV9|RLP1_ARATH Receptor-like protein 1 OS=Arabidopsis thaliana OX=3702 GN=RLP1 PE=2 SV=2//8.68479e-07
	chr08_4	4976974	4977152	179	27	0.408301	0.173314	0.234987	148672659160974	CHH	Soltu.Atl.08_4G002230	promoter	--	gnl|BL_ORD_ID|264606 sp|Q9C6Z1|NCED5_ARATH Probable 9-cis-epoxycarotenoid dioxygenase NCED5, chloroplastic OS=Arabidopsis thaliana OX=3702 GN=NCED5 PE=1 SV=1//0
	chr08_4	6355515	6355682	168	49	0.178946	0.0760831	0.102863	224026153851486	CHH	Soltu.Atl.08_4G002410	promoter	--	-//-
	chr08_4	8275085	8275333	249	83	0.0721774	0.0292192	0.0429581	432388187392351	CHH	Soltu.Atl.08_4G002770	intron	--	gnl|BL_ORD_ID|276846 sp|Q01300|NU1M_PETHY NADH-ubiquinone oxidoreductase chain 1 OS=Petunia hybrida OX=4102 GN=ND1 PE=3 SV=1//5.22826e-46
	chr08_4	8275085	8275333	249	83	0.0721774	0.0292192	0.0429581	432388187392351	CHH	Soltu.Atl.08_4G002770	exon	--	gnl|BL_ORD_ID|276846 sp|Q01300|NU1M_PETHY NADH-ubiquinone oxidoreductase chain 1 OS=Petunia hybrida OX=4102 GN=ND1 PE=3 SV=1//5.22826e-46
	chr08_4	8275133	8275303	171	27	0.281862	0.0915285	0.190334	216733286899765	CHG	Soltu.Atl.08_4G002770	intron	--	gnl|BL_ORD_ID|276846 sp|Q01300|NU1M_PETHY NADH-ubiquinone oxidoreductase chain 1 OS=Petunia hybrida OX=4102 GN=ND1 PE=3 SV=1//5.22826e-46
	chr08_4	8275133	8275303	171	27	0.281862	0.0915285	0.190334	216733286899765	CHG	Soltu.Atl.08_4G002770	exon	--	gnl|BL_ORD_ID|276846 sp|Q01300|NU1M_PETHY NADH-ubiquinone oxidoreductase chain 1 OS=Petunia hybrida OX=4102 GN=ND1 PE=3 SV=1//5.22826e-46
	chr08_4	8275159	8275347	189	13	0.291835	0.0825763	0.209259	825545713001237	CG	Soltu.Atl.08_4G002770	intron	--	gnl|BL_ORD_ID|276846 sp|Q01300|NU1M_PETHY NADH-ubiquinone oxidoreductase chain 1 OS=Petunia hybrida OX=4102 GN=ND1 PE=3 SV=1//5.22826e-46
	chr08_4	8275159	8275347	189	13	0.291835	0.0825763	0.209259	825545713001237	CG	Soltu.Atl.08_4G002770	exon	--	gnl|BL_ORD_ID|276846 sp|Q01300|NU1M_PETHY NADH-ubiquinone oxidoreductase chain 1 OS=Petunia hybrida OX=4102 GN=ND1 PE=3 SV=1//5.22826e-46
	chr08_4	14155266	14155352	87	26	0.147729	0.0593177	0.0884109	123518147072882	CHH	Soltu.Atl.08_4G003470	exon	--	-//-
	chr08_4	18020619	18020822	204	23	0.574675	0.124937	0.449738	200721869252164	CHG	Soltu.Atl.08_4G004050	promoter	--	-//-
	chr08_4	18021458	18021810	353	36	0.540835	0.266736	0.274099	222437230717561	CHG	Soltu.Atl.08_4G004050	exon	--	-//-
	chr08_4	28214429	28214529	101	10	0.0797608	0.312374	-0.232613	-476540326517743	CHG	Soltu.Atl.08_4G005860	intron	--	-//-
	chr08_4	30693927	30694021	95	7	0.622247	0.166685	0.455562	339684816167081	CG	Soltu.Atl.08_4G006380	exon	--	-//-
	chr08_4	31490777	31490860	84	24	0.125321	0.258764	-0.133443	-128648951751485	CHH	Soltu.Atl.08_4G006690	intron	--	-//-
	chr08_4	32526703	32526903	201	46	0.258136	0.114606	0.143529	231145201800938	CHH	Soltu.Atl.08_4G007120	intron	--	gnl|BL_ORD_ID|541437 sp|Q07379|YD057_YEAST Putative uncharacterized protein YDL057W OS=Saccharomyces cerevisiae (strain ATCC 204508 / S288c) OX=559292 GN=YDL057W PE=1 SV=1//1.27157e-12
	chr08_4	32637100	32637268	169	37	0.0991157	0.0163521	0.0827636	175619176983483	CHH	Soltu.Atl.08_4G007150	promoter	--	gnl|BL_ORD_ID|211217 sp|Q9LRW1|LBD22_ARATH LOB domain-containing protein 22 OS=Arabidopsis thaliana OX=3702 GN=LBD22 PE=2 SV=1//3.21294e-36
	chr08_4	34176712	34176867	156	34	0.0388172	0.120321	-0.0815036	-167774093634801	CHH	Soltu.Atl.08_4G007800	intron	--	gnl|BL_ORD_ID|211326 sp|Q94IB8|LCB1_ARATH Long chain base biosynthesis protein 1 OS=Arabidopsis thaliana OX=3702 GN=LCB1 PE=1 SV=1//5.41439e-55
	chr08_4	34508061	34508234	174	45	0.434407	0.254935	0.179472	239504361775658	CHH	Soltu.Atl.08_4G007960	promoter	--	gnl|BL_ORD_ID|92775 sp|P54772|DCHS_SOLLC Histidine decarboxylase OS=Solanum lycopersicum OX=4081 GN=HDC PE=2 SV=1//4.4499e-158
	chr08_4	35120267	35120437	171	57	0.212601	0.114944	0.097657	25689087060062	CHH	Soltu.Atl.08_4G008250	promoter	--	gnl|BL_ORD_ID|524934 sp|O82318|Y2579_ARATH Probably inactive leucine-rich repeat receptor-like protein kinase At2g25790 OS=Arabidopsis thaliana OX=3702 GN=At2g25790 PE=2 SV=1//5.76377e-20
	chr08_4	35411518	35411584	67	10	0.598466	0.917282	-0.318817	-582395058878085	CHG	Soltu.Atl.08_4G008380	intron	--	gnl|BL_ORD_ID|140558 sp|Q9CZV8|FXL20_MOUSE F-box/LRR-repeat protein 20 OS=Mus musculus OX=10090 GN=Fbxl20 PE=1 SV=3//3.50043e-09
	chr08_4	38088108	38088433	326	96	0.0579859	0.187317	-0.129331	-648907616604753	CHH	Soltu.Atl.08_4G009920	intron	--	gnl|BL_ORD_ID|267724 sp|O35130|NEP1_MOUSE Ribosomal RNA small subunit methyltransferase NEP1 OS=Mus musculus OX=10090 GN=Emg1 PE=1 SV=1//5.4655e-67
	chr08_4	38088108	38088433	326	96	0.0579859	0.187317	-0.129331	-648907616604753	CHH	Soltu.Atl.08_4G009920	exon	--	gnl|BL_ORD_ID|267724 sp|O35130|NEP1_MOUSE Ribosomal RNA small subunit methyltransferase NEP1 OS=Mus musculus OX=10090 GN=Emg1 PE=1 SV=1//5.4655e-67
	chr08_4	38094548	38094631	84	22	0.0341983	0.102576	-0.0683773	-9958119119427	CHH	Soltu.Atl.08_4G009920	intron	--	gnl|BL_ORD_ID|267724 sp|O35130|NEP1_MOUSE Ribosomal RNA small subunit methyltransferase NEP1 OS=Mus musculus OX=10090 GN=Emg1 PE=1 SV=1//5.4655e-67
	chr08_4	38163141	38163232	92	4	0.32187	0.854801	-0.532931	-203626535653983	CG	Soltu.Atl.08_4G009950	exon	--	gnl|BL_ORD_ID|118846 sp|Q9C9C4|ENO1_ARATH Enolase 1, chloroplastic OS=Arabidopsis thaliana OX=3702 GN=ENO1 PE=1 SV=1//2.94814e-11
	chr08_4	38163141	38163232	92	4	0.32187	0.854801	-0.532931	-203626535653983	CG	Soltu.Atl.08_4G009950	intron	--	gnl|BL_ORD_ID|118846 sp|Q9C9C4|ENO1_ARATH Enolase 1, chloroplastic OS=Arabidopsis thaliana OX=3702 GN=ENO1 PE=1 SV=1//2.94814e-11
	chr08_4	38269096	38269199	104	21	0.0559244	0.227919	-0.171994	-984286747092878	CHH	Soltu.Atl.08_4G010070	intron	--	gnl|BL_ORD_ID|312428 sp|P82715|PPD5_ARATH PsbP domain-containing protein 5, chloroplastic OS=Arabidopsis thaliana OX=3702 GN=PPD5 PE=1 SV=3//1.42487e-120
	chr08_4	39472628	39472683	56	24	0.193557	0.106954	0.0866038	106228689047483	CHH	Soltu.Atl.08_4G010850	intron	--	gnl|BL_ORD_ID|311946 sp|Q8VYD6|PP374_ARATH Pentatricopeptide repeat-containing protein At5g10690 OS=Arabidopsis thaliana OX=3702 GN=CBSPPR1 PE=2 SV=1//0
	chr08_4	39539505	39539620	116	33	0.219798	0.380886	-0.161088	-166630853546804	CHH	Soltu.Atl.08_4G010940	promoter	--	gnl|BL_ORD_ID|226647 sp|Q9ZVP5|M3K18_ARATH Mitogen-activated protein kinase kinase kinase 18 OS=Arabidopsis thaliana OX=3702 GN=MAPKKK18 PE=1 SV=1//1.5468e-41
	chr08_4	39832008	39832166	159	52	0.0450582	0.117747	-0.0726883	-24657402119314	CHH	Soltu.Atl.08_4G011230	intron	--	-//-
	chr08_4	39833448	39833528	81	11	0.151584	0.500876	-0.349292	-663499575778211	CHG	Soltu.Atl.08_4G011230	intron	--	-//-
	chr08_4	39838960	39839049	90	24	0.155493	0.0644194	0.091074	113770081320286	CHH	Soltu.Atl.08_4G011240	intron	--	gnl|BL_ORD_ID|263989 sp|Q9FLJ2|NC100_ARATH NAC domain-containing protein 100 OS=Arabidopsis thaliana OX=3702 GN=NAC100 PE=2 SV=1//2.77208e-46
	chr08_4	39901060	39901137	78	23	0.664678	0.832229	-0.167551	-107179987787636	CHH	Soltu.Atl.08_4G011270	promoter	--	gnl|BL_ORD_ID|158682 sp|Q9HDW9|GPI12_SCHPO Probable N-acetylglucosaminyl-phosphatidylinositol de-N-acetylase OS=Schizosaccharomyces pombe (strain 972 / ATCC 24843) OX=284812 GN=gpi12 PE=3 SV=1//1.86025e-33
	chr08_4	40072257	40072374	118	22	0.497384	0.308102	0.189282	110049015326636	CHH	Soltu.Atl.08_4G011430	promoter	--	gnl|BL_ORD_ID|460731 sp|O04630|SYTM1_ARATH Threonine--tRNA ligase, mitochondrial 1 OS=Arabidopsis thaliana OX=3702 GN=THRRS PE=1 SV=3//0
	chr08_4	40081713	40081852	140	12	0.384882	0.735927	-0.351045	-723836843375628	CHG	Soltu.Atl.08_4G011430	intron	--	gnl|BL_ORD_ID|460731 sp|O04630|SYTM1_ARATH Threonine--tRNA ligase, mitochondrial 1 OS=Arabidopsis thaliana OX=3702 GN=THRRS PE=1 SV=3//0
	chr08_4	40237687	40237809	123	41	0.157688	0.0688585	0.0888297	196829114004619	CHH	Soltu.Atl.08_4G011530	promoter	--	gnl|BL_ORD_ID|233157 sp|Q9FT73|MED34_ARATH Mediator of RNA polymerase II transcription subunit 34 OS=Arabidopsis thaliana OX=3702 GN=MED34 PE=1 SV=1//4.27863e-20
	chr08_4	40310351	40310422	72	19	0.134506	0.292028	-0.157522	-973012563108905	CHH	Soltu.Atl.08_4G011540	promoter	--	gnl|BL_ORD_ID|313402 sp|Q06355|PPOB_SOLTU Catechol oxidase B, chloroplastic (Fragment) OS=Solanum tuberosum OX=4113 PE=2 SV=1//0
	chr08_4	40357384	40357463	80	10	0.488398	0.196261	0.292137	570234425738531	CG	Soltu.Atl.08_4G011550	exon	--	gnl|BL_ORD_ID|313401 sp|Q08304|PPOB_SOLLC Polyphenol oxidase B, chloroplastic OS=Solanum lycopersicum OX=4081 PE=3 SV=1//0
	chr08_4	40386998	40387131	134	39	0.139035	0.0536001	0.0854351	184733561767595	CHH	Soltu.Atl.08_4G011610	promoter	--	gnl|BL_ORD_ID|313401 sp|Q08304|PPOB_SOLLC Polyphenol oxidase B, chloroplastic OS=Solanum lycopersicum OX=4081 PE=3 SV=1//0
	chr08_4	40388829	40388896	68	6	0.947106	0.64246	0.304646	322055156618838	CG	Soltu.Atl.08_4G011610	exon	--	gnl|BL_ORD_ID|313401 sp|Q08304|PPOB_SOLLC Polyphenol oxidase B, chloroplastic OS=Solanum lycopersicum OX=4081 PE=3 SV=1//0
	chr08_4	40447224	40447371	148	16	0.570456	0.800735	-0.230279	-759681531475129	CHG	Soltu.Atl.08_4G011660	promoter	--	gnl|BL_ORD_ID|233084 sp|Q9LFA5|MED28_ARATH Mediator of RNA polymerase II transcription subunit 28 OS=Arabidopsis thaliana OX=3702 GN=MED28 PE=1 SV=1//1.55904e-27
	chr08_4	40448316	40448505	190	16	0.435378	0.782366	-0.346988	-100783773079305	CHG	Soltu.Atl.08_4G011660	promoter	--	gnl|BL_ORD_ID|233084 sp|Q9LFA5|MED28_ARATH Mediator of RNA polymerase II transcription subunit 28 OS=Arabidopsis thaliana OX=3702 GN=MED28 PE=1 SV=1//1.55904e-27
	chr08_4	40448522	40448584	63	9	0.651541	0.886913	-0.235372	-39856905673788	CG	Soltu.Atl.08_4G011660	promoter	--	gnl|BL_ORD_ID|233084 sp|Q9LFA5|MED28_ARATH Mediator of RNA polymerase II transcription subunit 28 OS=Arabidopsis thaliana OX=3702 GN=MED28 PE=1 SV=1//1.55904e-27
	chr08_4	40449090	40449222	133	17	0.493845	0.811789	-0.317944	-100728977055754	CHG	Soltu.Atl.08_4G011660	intron	--	gnl|BL_ORD_ID|233084 sp|Q9LFA5|MED28_ARATH Mediator of RNA polymerase II transcription subunit 28 OS=Arabidopsis thaliana OX=3702 GN=MED28 PE=1 SV=1//1.55904e-27
	chr08_4	40449090	40449222	133	17	0.493845	0.811789	-0.317944	-100728977055754	CHG	Soltu.Atl.08_4G011660	exon	--	gnl|BL_ORD_ID|233084 sp|Q9LFA5|MED28_ARATH Mediator of RNA polymerase II transcription subunit 28 OS=Arabidopsis thaliana OX=3702 GN=MED28 PE=1 SV=1//1.55904e-27
	chr08_4	40453928	40454071	144	39	0.0902804	0.0263682	0.0639122	181940308062589	CHH	Soltu.Atl.08_4G011660	intron	--	gnl|BL_ORD_ID|233084 sp|Q9LFA5|MED28_ARATH Mediator of RNA polymerase II transcription subunit 28 OS=Arabidopsis thaliana OX=3702 GN=MED28 PE=1 SV=1//1.55904e-27
	chr08_4	40457949	40458059	111	26	0.2269	0.392454	-0.165554	-138793557631991	CHH	Soltu.Atl.08_4G011660	intron	--	gnl|BL_ORD_ID|233084 sp|Q9LFA5|MED28_ARATH Mediator of RNA polymerase II transcription subunit 28 OS=Arabidopsis thaliana OX=3702 GN=MED28 PE=1 SV=1//1.55904e-27
	chr08_4	40573700	40573753	54	5	0.957038	0.705083	0.251955	264499780164707	CG	Soltu.Atl.08_4G011760	intron	--	-//-
	chr08_4	40599641	40599727	87	4	0.979133	0.571502	0.407631	299503492330242	CG	Soltu.Atl.08_4G011790	exon	--	gnl|BL_ORD_ID|130360 sp|Q9FZ70|FDL1_ARATH F-box/FBD/LRR-repeat protein At1g13570 OS=Arabidopsis thaliana OX=3702 GN=At1g13570 PE=2 SV=1//8.84155e-07
	chr08_4	40599641	40599727	87	4	0.979133	0.571502	0.407631	299503492330242	CG	Soltu.Atl.08_4G011790	intron	--	gnl|BL_ORD_ID|130360 sp|Q9FZ70|FDL1_ARATH F-box/FBD/LRR-repeat protein At1g13570 OS=Arabidopsis thaliana OX=3702 GN=At1g13570 PE=2 SV=1//8.84155e-07
	chr08_4	40623906	40624050	145	13	0.648818	0.315311	0.333506	625466290793381	CHG	Soltu.Atl.08_4G011830	promoter	--	-//-
	chr08_4	40627856	40628027	172	48	0.14262	0.0513922	0.0912282	241861830452432	CHH	Soltu.Atl.08_4G011830	intron	--	-//-
	chr08_4	40628140	40628224	85	23	0.174037	0.0730601	0.100977	114450672889572	CHH	Soltu.Atl.08_4G011830	intron	--	-//-
	chr08_4	40628140	40628224	85	23	0.174037	0.0730601	0.100977	114450672889572	CHH	Soltu.Atl.08_4G011830	exon	--	-//-
	chr08_4	40629481	40629692	212	66	0.1863	0.0639833	0.122317	382527235432584	CHH	Soltu.Atl.08_4G011830	intron	--	-//-
	chr08_4	40676078	40676229	152	59	0.192967	0.0946967	0.0982707	302736723805879	CHH	Soltu.Atl.08_4G011880	promoter	--	gnl|BL_ORD_ID|47803 sp|O22208|BZP17_ARATH bZIP transcription factor 17 OS=Arabidopsis thaliana OX=3702 GN=BZIP17 PE=1 SV=2//1.6649e-06
	chr08_4	40879214	40879802	589	48	0.503878	0.226279	0.277599	265857813872925	CHG	Soltu.Atl.08_4G012070	promoter	--	gnl|BL_ORD_ID|47803 sp|O22208|BZP17_ARATH bZIP transcription factor 17 OS=Arabidopsis thaliana OX=3702 GN=BZIP17 PE=1 SV=2//3.44158e-30
	chr08_4	40879908	40880043	136	18	0.289377	0.0967222	0.192655	907582387141735	CHG	Soltu.Atl.08_4G012070	promoter	--	gnl|BL_ORD_ID|47803 sp|O22208|BZP17_ARATH bZIP transcription factor 17 OS=Arabidopsis thaliana OX=3702 GN=BZIP17 PE=1 SV=2//3.44158e-30
	chr08_4	41092605	41092789	185	26	0.326903	0.597	-0.270097	-131856535330982	CHH	Soltu.Atl.08_4G012190	promoter	--	gnl|BL_ORD_ID|268231 sp|F4I9E1|NFD4_ARATH Protein NUCLEAR FUSION DEFECTIVE 4 OS=Arabidopsis thaliana OX=3702 GN=NFD4 PE=3 SV=1//0
	chr08_4	41551958	41552114	157	37	0.226748	0.0555377	0.17121	198777375894186	CHH	Soltu.Atl.08_4G012380	intron	--	gnl|BL_ORD_ID|129420 sp|Q84W80|FBL42_ARATH F-box/LRR-repeat protein At3g03360 OS=Arabidopsis thaliana OX=3702 GN=At3g03360 PE=2 SV=2//3.93923e-12
	chr08_4	41832716	41832801	86	19	0.116184	0.230772	-0.114588	-989510207758296	CHH	Soltu.Atl.08_4G012500	intron	--	gnl|BL_ORD_ID|128439 sp|O65709|FAO4A_ARATH Long-chain-alcohol oxidase FAO4A OS=Arabidopsis thaliana OX=3702 GN=FAO4A PE=3 SV=2//0
	chr08_4	42023145	42023335	191	66	0.213911	0.107278	0.106634	307794308794257	CHH	Soltu.Atl.08_4G012630	intron	--	gnl|BL_ORD_ID|279314 sp|Q8L831|NUDT3_ARATH Nudix hydrolase 3 OS=Arabidopsis thaliana OX=3702 GN=NUDT3 PE=1 SV=1//0
	chr08_4	42186563	42186748	186	48	0.144261	0.312402	-0.168141	-277555106594282	CHH	Soltu.Atl.08_4G012790	intron	--	gnl|BL_ORD_ID|348049 sp|Q7XA42|RGA1_SOLBU Putative disease resistance protein RGA1 OS=Solanum bulbocastanum OX=147425 GN=RGA1 PE=2 SV=2//1.05192e-27
	chr08_4	42459530	42459695	166	36	0.225814	0.0839151	0.141899	182969938714179	CHH	Soltu.Atl.08_4G013040	intron	--	gnl|BL_ORD_ID|106568 sp|D1I234|DRE2_VITVI Anamorsin homolog OS=Vitis vinifera OX=29760 GN=VIT_01s0010g01180 PE=3 SV=1//1.87926e-10
	chr08_4	42463187	42463259	73	18	0.134012	0.301351	-0.167339	-971096084709305	CHH	Soltu.Atl.08_4G013040	intron	--	gnl|BL_ORD_ID|106568 sp|D1I234|DRE2_VITVI Anamorsin homolog OS=Vitis vinifera OX=29760 GN=VIT_01s0010g01180 PE=3 SV=1//1.87926e-10
	chr08_4	42576343	42576457	115	17	0.513246	0.782724	-0.269478	-100886173221621	CG	Soltu.Atl.08_4G013150	exon	--	gnl|BL_ORD_ID|342113 sp|Q9SG02|RDR6_ARATH RNA-dependent RNA polymerase 6 OS=Arabidopsis thaliana OX=3702 GN=RDR6 PE=1 SV=1//0
	chr08_4	42915012	42915208	197	26	0.498251	0.209864	0.288387	156662474906508	CHH	Soltu.Atl.08_4G013490	intron	--	gnl|BL_ORD_ID|348056 sp|Q7XA40|RGA3_SOLBU Putative disease resistance protein RGA3 OS=Solanum bulbocastanum OX=147425 GN=RGA3 PE=2 SV=2//1.18149e-23
	chr08_4	42957254	42957354	101	14	0.401706	0.700252	-0.298546	-6581703916385	CG	Soltu.Atl.08_4G013520	intron	--	gnl|BL_ORD_ID|348049 sp|Q7XA42|RGA1_SOLBU Putative disease resistance protein RGA1 OS=Solanum bulbocastanum OX=147425 GN=RGA1 PE=2 SV=2//3.92664e-154
	chr08_4	42978861	42979039	179	31	0.0687288	0.240652	-0.171923	-190350382812745	CHH	Soltu.Atl.08_4G013540	promoter	--	gnl|BL_ORD_ID|348053 sp|Q7XBQ9|RGA2_SOLBU Disease resistance protein RGA2 OS=Solanum bulbocastanum OX=147425 GN=RGA2 PE=1 SV=1//2.8593e-47
	chr08_4	43164926	43165104	179	10	0.533857	0.193476	0.340381	493286435280433	CG	Soltu.Atl.08_4G013710	TES	--	gnl|BL_ORD_ID|348053 sp|Q7XBQ9|RGA2_SOLBU Disease resistance protein RGA2 OS=Solanum bulbocastanum OX=147425 GN=RGA2 PE=1 SV=1//7.92504e-26
	chr08_4	43164926	43165104	179	10	0.533857	0.193476	0.340381	493286435280433	CG	Soltu.Atl.08_4G013710	exon	--	gnl|BL_ORD_ID|348053 sp|Q7XBQ9|RGA2_SOLBU Disease resistance protein RGA2 OS=Solanum bulbocastanum OX=147425 GN=RGA2 PE=1 SV=1//7.92504e-26
	chr08_4	43164926	43165104	179	10	0.533857	0.193476	0.340381	493286435280433	CG	Soltu.Atl.08_4G013710	intron	--	gnl|BL_ORD_ID|348053 sp|Q7XBQ9|RGA2_SOLBU Disease resistance protein RGA2 OS=Solanum bulbocastanum OX=147425 GN=RGA2 PE=1 SV=1//7.92504e-26
	chr08_4	43247039	43247101	63	7	0.67285	0.1893	0.483551	410067836285589	CHG	Soltu.Atl.08_4G013760	exon	--	gnl|BL_ORD_ID|348053 sp|Q7XBQ9|RGA2_SOLBU Disease resistance protein RGA2 OS=Solanum bulbocastanum OX=147425 GN=RGA2 PE=1 SV=1//1.71862e-166
	chr08_4	43349908	43350036	129	35	0.275939	0.133718	0.142221	161640906894131	CHH	Soltu.Atl.08_4G013830	promoter	--	gnl|BL_ORD_ID|348053 sp|Q7XBQ9|RGA2_SOLBU Disease resistance protein RGA2 OS=Solanum bulbocastanum OX=147425 GN=RGA2 PE=1 SV=1//9.9548e-32
	chr08_4	43483888	43484009	122	31	0.0952072	0.0244789	0.0707283	148085742016069	CHH	Soltu.Atl.08_4G013940	promoter	--	gnl|BL_ORD_ID|515395 sp|Q9SXB8|Y1133_ARATH G-type lectin S-receptor-like serine/threonine-protein kinase At1g11330 OS=Arabidopsis thaliana OX=3702 GN=At1g11330 PE=1 SV=3//4.12106e-13
	chr08_4	43732273	43732577	305	82	0.183604	0.0733364	0.110268	386923060145619	CHH	Soltu.Atl.08_4G014230	intron	--	-//-
	chr08_4	43732944	43733016	73	9	0.851425	0.59537	0.256055	462063588681565	CHG	Soltu.Atl.08_4G014230	intron	--	-//-
	chr08_4	44382041	44382165	125	8	0.0384435	0.321872	-0.283429	-444737992268864	CHG	Soltu.Atl.08_4G014730	intron	--	gnl|BL_ORD_ID|390988 sp|P19684|ROC5_NICSY 33 kDa ribonucleoprotein, chloroplastic OS=Nicotiana sylvestris OX=4096 PE=1 SV=1//2.23775e-08
	chr08_4	44382041	44382165	125	8	0.0384435	0.321872	-0.283429	-444737992268864	CHG	Soltu.Atl.08_4G014730	utr3	--	gnl|BL_ORD_ID|390988 sp|P19684|ROC5_NICSY 33 kDa ribonucleoprotein, chloroplastic OS=Nicotiana sylvestris OX=4096 PE=1 SV=1//2.23775e-08
	chr08_4	44382041	44382165	125	8	0.0384435	0.321872	-0.283429	-444737992268864	CHG	Soltu.Atl.08_4G014730	exon	--	gnl|BL_ORD_ID|390988 sp|P19684|ROC5_NICSY 33 kDa ribonucleoprotein, chloroplastic OS=Nicotiana sylvestris OX=4096 PE=1 SV=1//2.23775e-08
	chr08_4	44708879	44708977	99	23	0.138884	0.287069	-0.148185	-113196064557886	CHH	Soltu.Atl.08_4G014960	promoter	--	gnl|BL_ORD_ID|130075 sp|Q9C7Y4|FDC2_ARATH Ferredoxin C 2, chloroplastic OS=Arabidopsis thaliana OX=3702 GN=FDC2 PE=2 SV=1//7.7091e-87
	chr08_4	44885052	44885133	82	10	0.127622	0.356245	-0.228624	-474763203692342	CHG	Soltu.Atl.08_4G015060	intron	--	gnl|BL_ORD_ID|207914 sp|Q42583|KPRS2_ARATH Ribose-phosphate pyrophosphokinase 2, chloroplastic OS=Arabidopsis thaliana OX=3702 GN=PRS2 PE=2 SV=2//0
	chr08_4	44914715	44914810	96	32	0.224618	0.11541	0.109208	141615827412404	CHH	Soltu.Atl.08_4G015090	TES	--	gnl|BL_ORD_ID|476716 sp|Q9C5W7|TOM2A_ARATH Tobamovirus multiplication protein 2A OS=Arabidopsis thaliana OX=3702 GN=TOM2A PE=1 SV=1//4.89903e-90
	chr08_4	44914715	44914810	96	32	0.224618	0.11541	0.109208	141615827412404	CHH	Soltu.Atl.08_4G015090	utr3	--	gnl|BL_ORD_ID|476716 sp|Q9C5W7|TOM2A_ARATH Tobamovirus multiplication protein 2A OS=Arabidopsis thaliana OX=3702 GN=TOM2A PE=1 SV=1//4.89903e-90
	chr08_4	44914715	44914810	96	32	0.224618	0.11541	0.109208	141615827412404	CHH	Soltu.Atl.08_4G015090	exon	--	gnl|BL_ORD_ID|476716 sp|Q9C5W7|TOM2A_ARATH Tobamovirus multiplication protein 2A OS=Arabidopsis thaliana OX=3702 GN=TOM2A PE=1 SV=1//4.89903e-90
	chr08_4	44935142	44935289	148	21	0.250506	0.0873857	0.163121	956765228427078	CHH	Soltu.Atl.08_4G015100	exon	--	gnl|BL_ORD_ID|19243 sp|Q6LA43|APRR2_ARATH Two-component response regulator-like APRR2 OS=Arabidopsis thaliana OX=3702 GN=APRR2 PE=2 SV=2//6.53415e-124
	chr08_4	44935142	44935289	148	21	0.250506	0.0873857	0.163121	956765228427078	CHH	Soltu.Atl.08_4G015100	utr5	--	gnl|BL_ORD_ID|19243 sp|Q6LA43|APRR2_ARATH Two-component response regulator-like APRR2 OS=Arabidopsis thaliana OX=3702 GN=APRR2 PE=2 SV=2//6.53415e-124
	chr08_4	44935142	44935289	148	21	0.250506	0.0873857	0.163121	956765228427078	CHH	Soltu.Atl.08_4G015100	intron	--	gnl|BL_ORD_ID|19243 sp|Q6LA43|APRR2_ARATH Two-component response regulator-like APRR2 OS=Arabidopsis thaliana OX=3702 GN=APRR2 PE=2 SV=2//6.53415e-124
	chr08_4	44977732	44977949	218	47	0.403087	0.205952	0.197136	260868910519624	CHH	Soltu.Atl.08_4G015120	promoter	--	-//-
	chr08_4	45051998	45052148	151	50	0.0632296	0.154675	-0.0914458	-288003084434839	CHH	Soltu.Atl.08_4G015210	promoter	--	gnl|BL_ORD_ID|124048 sp|Q850K7|EXLB1_ORYSJ Expansin-like B1 OS=Oryza sativa subsp. japonica OX=39947 GN=EXLB1 PE=2 SV=2//2.81391e-109
	chr08_4	45097928	45098078	151	46	0.100401	0.0303654	0.0700352	220645637638035	CHH	Soltu.Atl.08_4G015280	intron	--	gnl|BL_ORD_ID|82911 sp|Q9LPJ2|CX6BL_ARATH Putative cytochrome c oxidase subunit 6b-like OS=Arabidopsis thaliana OX=3702 GN=At1g32710 PE=3 SV=2//5.73467e-24
	chr08_4	45097928	45098078	151	46	0.100401	0.0303654	0.0700352	220645637638035	CHH	Soltu.Atl.08_4G015280	exon	--	gnl|BL_ORD_ID|82911 sp|Q9LPJ2|CX6BL_ARATH Putative cytochrome c oxidase subunit 6b-like OS=Arabidopsis thaliana OX=3702 GN=At1g32710 PE=3 SV=2//5.73467e-24
	chr08_4	45408664	45408828	165	31	0.48418	0.288657	0.195523	142759791033895	CHH	Soltu.Atl.08_4G015400	exon	--	gnl|BL_ORD_ID|118245 sp|Q503V9|ENDUB_DANRE Poly(U)-specific endoribonuclease-B OS=Danio rerio OX=7955 GN=endoub PE=2 SV=1//6.47276e-07
	chr08_4	45408664	45408828	165	31	0.48418	0.288657	0.195523	142759791033895	CHH	Soltu.Atl.08_4G015400	utr3	--	gnl|BL_ORD_ID|118245 sp|Q503V9|ENDUB_DANRE Poly(U)-specific endoribonuclease-B OS=Danio rerio OX=7955 GN=endoub PE=2 SV=1//6.47276e-07
	chr08_4	45542468	45542563	96	27	0.11163	0.23888	-0.12725	-138066749013062	CHH	Soltu.Atl.08_4G015520	promoter	--	gnl|BL_ORD_ID|267970 sp|F4KEW8|NET4A_ARATH Protein NETWORKED 4A OS=Arabidopsis thaliana OX=3702 GN=NET4A PE=2 SV=1//1.57223e-25
	chr08_4	45789879	45790016	138	50	0.0962757	0.0185831	0.0776927	275919731792286	CHH	Soltu.Atl.08_4G015690	exon	--	gnl|BL_ORD_ID|511701 sp|Q9LKI5|XPF_ARATH DNA repair endonuclease UVH1 OS=Arabidopsis thaliana OX=3702 GN=UVH1 PE=1 SV=2//0
	chr08_4	45978091	45978298	208	60	0.226411	0.0920985	0.134312	289662370268265	CHH	Soltu.Atl.08_4G015890	promoter	--	gnl|BL_ORD_ID|502021 sp|Q9LVU1|VAP21_ARATH Vesicle-associated protein 2-1 OS=Arabidopsis thaliana OX=3702 GN=PVA21 PE=1 SV=1//5.60144e-71
	chr08_4	45980632	45980731	100	13	0.537049	0.31467	0.222379	625348046671168	CHG	Soltu.Atl.08_4G015900	exon	--	gnl|BL_ORD_ID|353939 sp|Q8W463|RK191_ARATH 50S ribosomal protein L19-1, chloroplastic OS=Arabidopsis thaliana OX=3702 GN=At4g17560 PE=2 SV=1//7.91547e-39
	chr08_4	45980632	45980731	100	13	0.537049	0.31467	0.222379	625348046671168	CHG	Soltu.Atl.08_4G015900	utr3	--	gnl|BL_ORD_ID|353939 sp|Q8W463|RK191_ARATH 50S ribosomal protein L19-1, chloroplastic OS=Arabidopsis thaliana OX=3702 GN=At4g17560 PE=2 SV=1//7.91547e-39
	chr08_4	46069912	46070002	91	6	0.544656	0.929082	-0.384426	-41079691771527	CG	Soltu.Atl.08_4G016000	promoter	--	gnl|BL_ORD_ID|304093 sp|Q9C6S5|PHSB_ARATH Probable polyamine transporter At1g31830 OS=Arabidopsis thaliana OX=3702 GN=At1g31830 PE=2 SV=1//0
	chr08_4	47210813	47210877	65	28	0.0733584	0.208398	-0.13504	-15773489733887	CHH	Soltu.Atl.08_4G016950	promoter	--	gnl|BL_ORD_ID|52353 sp|Q9FS29|CAS2_SOLTU Bifunctional L-3-cyanoalanine synthase/cysteine synthase 2, mitochondrial OS=Solanum tuberosum OX=4113 GN=PCAS-2 PE=1 SV=1//1.52795e-56
	chr08_4	47210813	47210877	65	28	0.0733584	0.208398	-0.13504	-15773489733887	CHH	Soltu.Atl.08_4G016960	intron	--	gnl|BL_ORD_ID|298198 sp|Q9SRQ3|PE191_ARATH Peroxisome biogenesis protein 19-1 OS=Arabidopsis thaliana OX=3702 GN=PEX19-1 PE=1 SV=1//2.95879e-86
	chr08_4	47639921	47640091	171	36	0.123569	0.0454635	0.0781055	176088680784418	CHH	Soltu.Atl.08_4G017520	promoter	--	gnl|BL_ORD_ID|539331 sp|Q55720|YC49L_SYNY3 Ycf49-like protein OS=Synechocystis sp. (strain PCC 6803 / Kazusa) OX=1111708 GN=sll0608 PE=3 SV=1//4.23275e-27
	chr08_4	48032576	48032682	107	34	0.3693	0.522202	-0.152903	-152977669463341	CHH	Soltu.Atl.08_4G017720	promoter	--	gnl|BL_ORD_ID|427425 sp|Q9ZUF6|SBT18_ARATH Subtilisin-like protease SBT1.8 OS=Arabidopsis thaliana OX=3702 GN=SBT1.8 PE=1 SV=1//1.78752e-178
	chr09_0	2118973	2119067	95	20	0.153953	0.313663	-0.159711	-10156327199347	CHH	Soltu.Atl.09_0G002000	promoter	--	gnl|BL_ORD_ID|391844 sp|Q9FJ98|RPD6A_ARATH DNA-directed RNA polymerases II, IV and V subunit 6A OS=Arabidopsis thaliana OX=3702 GN=NRPB6A PE=1 SV=1//5.51599e-46
	chr09_0	2141590	2141741	152	27	0.216815	0.0301935	0.186621	128517891590743	CHH	Soltu.Atl.09_0G002030	intron	--	gnl|BL_ORD_ID|495323 sp|Q94AA1|UN933_ARATH UNC93-like protein 3 OS=Arabidopsis thaliana OX=3702 GN=At3g09470 PE=2 SV=1//2.78867e-158
	chr09_0	2223279	2223464	186	9	0.621045	0.199347	0.421698	494726077429325	CG	Soltu.Atl.09_0G002160	exon	--	-//-
	chr09_0	2386995	2387114	120	29	0.388437	0.557287	-0.168849	-129863001264444	CHH	Soltu.Atl.09_0G002370	promoter	--	gnl|BL_ORD_ID|223356 sp|Q9LYX1|LRK82_ARATH L-type lectin-domain containing receptor kinase VIII.2 OS=Arabidopsis thaliana OX=3702 GN=LECRK82 PE=2 SV=1//1.9865e-21
	chr09_0	2606465	2606685	221	68	0.199727	0.0973363	0.102391	337503756063747	CHH	Soltu.Atl.09_0G002590	intron	--	gnl|BL_ORD_ID|163322 sp|P32111|GSTX1_SOLTU Probable glutathione S-transferase OS=Solanum tuberosum OX=4113 GN=PRP1 PE=2 SV=1//3.82268e-74
	chr09_0	2606465	2606685	221	68	0.199727	0.0973363	0.102391	337503756063747	CHH	Soltu.Atl.09_0G002590	promoter	--	gnl|BL_ORD_ID|163322 sp|P32111|GSTX1_SOLTU Probable glutathione S-transferase OS=Solanum tuberosum OX=4113 GN=PRP1 PE=2 SV=1//3.82268e-74
	chr09_0	2711750	2711830	81	23	0.0846088	0.134927	-0.0503178	-10670379503249	CHH	Soltu.Atl.09_0G002730	intron	--	gnl|BL_ORD_ID|226230 sp|P92543|M1110_ARATH Uncharacterized mitochondrial protein AtMg01110 OS=Arabidopsis thaliana OX=3702 GN=AtMg01110 PE=4 SV=1//7.4404e-18
	chr09_0	3007888	3008026	139	14	0.118433	0.360619	-0.242186	-687819349282364	CG	Soltu.Atl.09_0G003050	intron	--	gnl|BL_ORD_ID|124306 sp|O80932|EXPA3_ARATH Expansin-A3 OS=Arabidopsis thaliana OX=3702 GN=EXPA3 PE=2 SV=1//3.18966e-147
	chr09_0	3007888	3008026	139	14	0.118433	0.360619	-0.242186	-687819349282364	CG	Soltu.Atl.09_0G003050	exon	--	gnl|BL_ORD_ID|124306 sp|O80932|EXPA3_ARATH Expansin-A3 OS=Arabidopsis thaliana OX=3702 GN=EXPA3 PE=2 SV=1//3.18966e-147
	chr09_0	4050928	4051016	89	24	0.586495	0.359604	0.226891	114123856423117	CHH	Soltu.Atl.09_0G004120	intron	--	gnl|BL_ORD_ID|31088 sp|O04846|ATCA1_ARATH Alpha carbonic anhydrase 1, chloroplastic OS=Arabidopsis thaliana OX=3702 GN=ACA1 PE=1 SV=2//1.754e-72
	chr09_0	4057556	4057606	51	7	0.868837	0.667192	0.201644	349426781997022	CHG	Soltu.Atl.09_0G004120	exon	--	gnl|BL_ORD_ID|31088 sp|O04846|ATCA1_ARATH Alpha carbonic anhydrase 1, chloroplastic OS=Arabidopsis thaliana OX=3702 GN=ACA1 PE=1 SV=2//1.754e-72
	chr09_0	4238214	4238376	163	23	0.25704	0.0547237	0.202316	12908124093992	CHH	Soltu.Atl.09_0G004300	promoter	--	gnl|BL_ORD_ID|181038 sp|Q6H6Q7|HSFA3_ORYSJ Heat stress transcription factor A-3 OS=Oryza sativa subsp. japonica OX=39947 GN=HSFA3 PE=2 SV=1//2.72712e-23
	chr09_0	4320780	4320937	158	39	0.476811	0.311715	0.165096	19129256682811	CHH	Soltu.Atl.09_0G004360	promoter	--	gnl|BL_ORD_ID|168975 sp|Q6V9I6|HDT1_SOLCH Histone deacetylase HDT1 OS=Solanum chacoense OX=4108 GN=HDT1 PE=2 SV=1//1.11596e-135
	chr09_0	4350304	4350433	130	30	0.318319	0.531391	-0.213072	-149809455751453	CHH	Soltu.Atl.09_0G004390	intron	--	gnl|BL_ORD_ID|79559 sp|Q9LZR3|CSLA9_ARATH Glucomannan 4-beta-mannosyltransferase 9 OS=Arabidopsis thaliana OX=3702 GN=CSLA9 PE=2 SV=1//0
	chr09_0	7232908	7233054	147	46	0.325778	0.472352	-0.146574	-206705616608161	CHH	Soltu.Atl.09_0G006550	promoter	--	-//-
	chr09_0	9091206	9091297	92	22	0.158512	0.372716	-0.214203	-107711978064895	CHH	Soltu.Atl.09_0G006800	promoter	--	gnl|BL_ORD_ID|528902 sp|Q9C9Z7|Y3857_ARATH BTB/POZ domain-containing protein At3g08570 OS=Arabidopsis thaliana OX=3702 GN=At3g08570 PE=2 SV=2//2.85838e-180
	chr09_0	11097498	11097588	91	5	0.88932	0.686766	0.202554	233216036798986	CHG	Soltu.Atl.09_0G007100	promoter	--	-//-
	chr09_0	11097498	11097588	91	5	0.88932	0.686766	0.202554	233216036798986	CHG	Soltu.Atl.09_0G007100	intron	--	-//-
	chr09_0	26526633	26526835	203	27	0.0524474	0.22797	-0.175522	-144043205527888	CHH	Soltu.Atl.09_0G009060	promoter	--	gnl|BL_ORD_ID|112234 sp|Q6YW46|EF1G2_ORYSJ Elongation factor 1-gamma 2 OS=Oryza sativa subsp. japonica OX=39947 GN=Os02g0220500 PE=2 SV=2//1.87196e-141
	chr09_0	26679321	26679441	121	19	0.504284	0.727212	-0.222928	-979819569442474	CHG	Soltu.Atl.09_0G009070	intron	--	-//-
	chr09_0	26791070	26791149	80	6	0.510035	0.815871	-0.305836	-28229562722111	CHG	Soltu.Atl.09_0G009110	intron	--	gnl|BL_ORD_ID|427920 sp|Q9FGN7|SCC4_ARATH Sister chromatid cohesion protein SCC4 OS=Arabidopsis thaliana OX=3702 GN=SCC4 PE=1 SV=1//2.24726e-33
	chr09_0	26791480	26791656	177	15	0.528516	0.842018	-0.313503	-809693792202459	CHG	Soltu.Atl.09_0G009110	intron	--	gnl|BL_ORD_ID|427920 sp|Q9FGN7|SCC4_ARATH Sister chromatid cohesion protein SCC4 OS=Arabidopsis thaliana OX=3702 GN=SCC4 PE=1 SV=1//2.24726e-33
	chr09_0	26791926	26792030	105	14	0.459123	0.804646	-0.345523	-90656517870512	CHG	Soltu.Atl.09_0G009110	intron	--	gnl|BL_ORD_ID|427920 sp|Q9FGN7|SCC4_ARATH Sister chromatid cohesion protein SCC4 OS=Arabidopsis thaliana OX=3702 GN=SCC4 PE=1 SV=1//2.24726e-33
	chr09_0	26792148	26792385	238	21	0.690098	0.955365	-0.265267	-15207974667218	CHG	Soltu.Atl.09_0G009110	intron	--	gnl|BL_ORD_ID|427920 sp|Q9FGN7|SCC4_ARATH Sister chromatid cohesion protein SCC4 OS=Arabidopsis thaliana OX=3702 GN=SCC4 PE=1 SV=1//2.24726e-33
	chr09_0	26792731	26792998	268	25	0.309155	0.867384	-0.558229	-310179592425261	CHG	Soltu.Atl.09_0G009110	intron	--	gnl|BL_ORD_ID|427920 sp|Q9FGN7|SCC4_ARATH Sister chromatid cohesion protein SCC4 OS=Arabidopsis thaliana OX=3702 GN=SCC4 PE=1 SV=1//2.24726e-33
	chr09_0	26793112	26793167	56	7	0.308305	0.646204	-0.337899	-319151696167842	CHG	Soltu.Atl.09_0G009110	intron	--	gnl|BL_ORD_ID|427920 sp|Q9FGN7|SCC4_ARATH Sister chromatid cohesion protein SCC4 OS=Arabidopsis thaliana OX=3702 GN=SCC4 PE=1 SV=1//2.24726e-33
	chr09_0	26793302	26793383	82	5	0.41783	0.758747	-0.340917	-242560195131341	CHG	Soltu.Atl.09_0G009110	intron	--	gnl|BL_ORD_ID|427920 sp|Q9FGN7|SCC4_ARATH Sister chromatid cohesion protein SCC4 OS=Arabidopsis thaliana OX=3702 GN=SCC4 PE=1 SV=1//2.24726e-33
	chr09_0	26807409	26807535	127	23	0.0852348	0.23139	-0.146155	-103492420100227	CHG	Soltu.Atl.09_0G009120	promoter	--	-//-
	chr09_0	26807409	26807535	127	23	0.0852348	0.23139	-0.146155	-103492420100227	CHG	Soltu.Atl.09_0G009130	promoter	--	gnl|BL_ORD_ID|427920 sp|Q9FGN7|SCC4_ARATH Sister chromatid cohesion protein SCC4 OS=Arabidopsis thaliana OX=3702 GN=SCC4 PE=1 SV=1//1.56546e-57
	chr09_0	27090807	27090947	141	39	0.17049	0.316214	-0.145725	-203435757678744	CHH	Soltu.Atl.09_0G009220	promoter	--	gnl|BL_ORD_ID|326038 sp|P46032|PTR2_ARATH Protein NRT1/ PTR FAMILY 8.3 OS=Arabidopsis thaliana OX=3702 GN=NPF8.3 PE=1 SV=1//0
	chr09_0	27093834	27093895	62	22	0.521295	0.34826	0.173035	100470566896511	CHH	Soltu.Atl.09_0G009220	intron	--	gnl|BL_ORD_ID|326038 sp|P46032|PTR2_ARATH Protein NRT1/ PTR FAMILY 8.3 OS=Arabidopsis thaliana OX=3702 GN=NPF8.3 PE=1 SV=1//0
	chr09_0	29653181	29653443	263	8	0.643493	0.298661	0.344831	409991957675757	CHG	Soltu.Atl.09_0G009960	intron	--	-//-
	chr09_0	29653181	29653443	263	8	0.643493	0.298661	0.344831	409991957675757	CHG	Soltu.Atl.09_0G009960	exon	--	-//-
	chr09_0	30457294	30457499	206	30	0.706166	0.506209	0.199957	163412658205359	CHG	Soltu.Atl.09_0G010160	exon	--	gnl|BL_ORD_ID|443463 sp|Q8GWZ6|SRR1_ARATH Protein SENSITIVITY TO RED LIGHT REDUCED 1 OS=Arabidopsis thaliana OX=3702 GN=SRR1 PE=2 SV=2//1.00899e-56
	chr09_0	30457294	30457499	206	30	0.706166	0.506209	0.199957	163412658205359	CHG	Soltu.Atl.09_0G010160	intron	--	gnl|BL_ORD_ID|443463 sp|Q8GWZ6|SRR1_ARATH Protein SENSITIVITY TO RED LIGHT REDUCED 1 OS=Arabidopsis thaliana OX=3702 GN=SRR1 PE=2 SV=2//1.00899e-56
	chr09_0	31747382	31747439	58	4	0.952331	0.429636	0.522696	245406128462161	CHG	Soltu.Atl.09_0G010900	intron	--	gnl|BL_ORD_ID|352654 sp|Q9W704|RIPA_XENLA RPA-interacting protein A OS=Xenopus laevis OX=8355 GN=rpain-a PE=1 SV=1//1.10124e-08
	chr09_0	31906085	31906262	178	34	0.121164	0.269552	-0.148388	-179187844531183	CHH	Soltu.Atl.09_0G011060	promoter	--	gnl|BL_ORD_ID|510409 sp|O04336|WRK21_ARATH Probable WRKY transcription factor 21 OS=Arabidopsis thaliana OX=3702 GN=WRKY21 PE=2 SV=1//7.3187e-99
	chr09_0	35784084	35784292	209	73	0.185827	0.367464	-0.181637	-498057577975547	CHH	Soltu.Atl.09_0G014150	intron	--	gnl|BL_ORD_ID|475791 sp|Q40392|TMVRN_NICGU TMV resistance protein N OS=Nicotiana glutinosa OX=35889 GN=N PE=1 SV=1//1.80906e-137
	chr09_0	35788749	35788864	116	36	0.429973	0.557407	-0.127434	-163125621142142	CHH	Soltu.Atl.09_0G014160	promoter	--	gnl|BL_ORD_ID|108881 sp|O04847|DV4H_CATRO Deacetoxyvindoline 4-hydroxylase OS=Catharanthus roseus OX=4058 GN=D4H PE=1 SV=2//1.07197e-52
	chr09_0	35861267	35861623	357	8	0.316178	0.923393	-0.607214	-555676344131539	CHG	Soltu.Atl.09_0G014190	intron	--	-//-
	chr09_0	35990140	35990225	86	19	0.115985	0.30949	-0.193505	-967758862923719	CHH	Soltu.Atl.09_0G014290	promoter	--	gnl|BL_ORD_ID|396400 sp|Q9M667|RPP13_ARATH Disease resistance protein RPP13 OS=Arabidopsis thaliana OX=3702 GN=RPP13 PE=2 SV=2//3.40179e-52
	chr09_0	36028361	36028486	126	39	0.239554	0.379254	-0.1397	-193921274486842	CHH	Soltu.Atl.09_0G014330	intron	--	gnl|BL_ORD_ID|106654 sp|Q9SX38|DRL4_ARATH Putative disease resistance protein At1g50180 OS=Arabidopsis thaliana OX=3702 GN=At1g50180 PE=3 SV=2//1.26947e-16
	chr09_0	36330378	36330504	127	40	0.0880956	0.0284248	0.0596708	18620730984439	CHH	Soltu.Atl.09_0G014580	intron	--	gnl|BL_ORD_ID|478693 sp|Q9FQ27|TPSGB_SOLHA (E,E)-germacrene B synthase OS=Solanum habrochaites OX=62890 GN=SSTLH1 PE=1 SV=1//8.06915e-85
	chr09_0	36330378	36330504	127	40	0.0880956	0.0284248	0.0596708	18620730984439	CHH	Soltu.Atl.09_0G014580	exon	--	gnl|BL_ORD_ID|478693 sp|Q9FQ27|TPSGB_SOLHA (E,E)-germacrene B synthase OS=Solanum habrochaites OX=62890 GN=SSTLH1 PE=1 SV=1//8.06915e-85
	chr09_0	36334842	36335018	177	44	0.173014	0.0535358	0.119479	25181044585553	CHH	Soltu.Atl.09_0G014590	intron	--	gnl|BL_ORD_ID|478693 sp|Q9FQ27|TPSGB_SOLHA (E,E)-germacrene B synthase OS=Solanum habrochaites OX=62890 GN=SSTLH1 PE=1 SV=1//4.39425e-37
	chr09_0	36334842	36335018	177	44	0.173014	0.0535358	0.119479	25181044585553	CHH	Soltu.Atl.09_0G014590	exon	--	gnl|BL_ORD_ID|478693 sp|Q9FQ27|TPSGB_SOLHA (E,E)-germacrene B synthase OS=Solanum habrochaites OX=62890 GN=SSTLH1 PE=1 SV=1//4.39425e-37
	chr09_0	36360915	36361073	159	9	0.713443	0.369827	0.343616	474421703391502	CHG	Soltu.Atl.09_0G014630	exon	--	gnl|BL_ORD_ID|472402 sp|F4J469|TI22L_ARATH Protein TIC 22-like, chloroplastic OS=Arabidopsis thaliana OX=3702 GN=TIC22L PE=3 SV=1//7.94568e-15
	chr09_0	36422084	36422265	182	7	0.667712	0.0981137	0.569599	499173858154335	CHG	Soltu.Atl.09_0G014720	promoter	--	gnl|BL_ORD_ID|48793 sp|O65782|C83B1_ARATH Cytochrome P450 83B1 OS=Arabidopsis thaliana OX=3702 GN=CYP83B1 PE=1 SV=1//2.46506e-145
	chr09_0	36885626	36885707	82	5	0.134261	0.640453	-0.506192	-283936487134889	CG	Soltu.Atl.09_0G015400	intron	--	gnl|BL_ORD_ID|270816 sp|Q9ZQI8|NLTL2_ARATH Non-specific lipid-transfer protein-like protein At2g13820 OS=Arabidopsis thaliana OX=3702 GN=At2g13820 PE=1 SV=1//2.86732e-16
	chr09_1	260265	260400	136	39	0.160576	0.0441091	0.116467	217313925204703	CHH	Soltu.Atl.09_1G000260	utr3	--	gnl|BL_ORD_ID|129411 sp|Q9ZW88|FBL34_ARATH F-box/LRR-repeat protein At1g67190 OS=Arabidopsis thaliana OX=3702 GN=At1g67190 PE=2 SV=1//0
	chr09_1	260265	260400	136	39	0.160576	0.0441091	0.116467	217313925204703	CHH	Soltu.Atl.09_1G000260	intron	--	gnl|BL_ORD_ID|129411 sp|Q9ZW88|FBL34_ARATH F-box/LRR-repeat protein At1g67190 OS=Arabidopsis thaliana OX=3702 GN=At1g67190 PE=2 SV=1//0
	chr09_1	260265	260400	136	39	0.160576	0.0441091	0.116467	217313925204703	CHH	Soltu.Atl.09_1G000260	exon	--	gnl|BL_ORD_ID|129411 sp|Q9ZW88|FBL34_ARATH F-box/LRR-repeat protein At1g67190 OS=Arabidopsis thaliana OX=3702 GN=At1g67190 PE=2 SV=1//0
	chr09_1	469398	469486	89	4	0.159817	0.786711	-0.626894	-316104658652865	CHG	Soltu.Atl.09_1G000450	promoter	--	gnl|BL_ORD_ID|506679 sp|Q709C8|VP13C_HUMAN Vacuolar protein sorting-associated protein 13C OS=Homo sapiens OX=9606 GN=VPS13C PE=1 SV=1//8.4873e-31
	chr09_1	499486	499628	143	8	0.342884	0.673037	-0.330152	-395502751345768	CHG	Soltu.Atl.09_1G000450	intron	--	gnl|BL_ORD_ID|506679 sp|Q709C8|VP13C_HUMAN Vacuolar protein sorting-associated protein 13C OS=Homo sapiens OX=9606 GN=VPS13C PE=1 SV=1//8.4873e-31
	chr09_1	517726	517973	248	48	0.076704	0.241077	-0.164373	-276617964989762	CHH	Soltu.Atl.09_1G000450	intron	--	gnl|BL_ORD_ID|506679 sp|Q709C8|VP13C_HUMAN Vacuolar protein sorting-associated protein 13C OS=Homo sapiens OX=9606 GN=VPS13C PE=1 SV=1//8.4873e-31
	chr09_1	530249	530448	200	9	0.105946	0.625773	-0.519827	-680985849820447	CHG	Soltu.Atl.09_1G000450	intron	--	gnl|BL_ORD_ID|506679 sp|Q709C8|VP13C_HUMAN Vacuolar protein sorting-associated protein 13C OS=Homo sapiens OX=9606 GN=VPS13C PE=1 SV=1//8.4873e-31
	chr09_1	530706	530868	163	16	0.11545	0.589319	-0.473869	-141036390523246	CHG	Soltu.Atl.09_1G000450	intron	--	gnl|BL_ORD_ID|506679 sp|Q709C8|VP13C_HUMAN Vacuolar protein sorting-associated protein 13C OS=Homo sapiens OX=9606 GN=VPS13C PE=1 SV=1//8.4873e-31
	chr09_1	563326	563446	121	24	0.090078	0.203418	-0.11334	-11294461351188	CHH	Soltu.Atl.09_1G000460	promoter	--	gnl|BL_ORD_ID|129015 sp|Q1G3I7|FB232_ARATH F-box protein At4g12382 OS=Arabidopsis thaliana OX=3702 GN=At4g12382 PE=2 SV=1//2.60165e-09
	chr09_1	563326	563446	121	24	0.090078	0.203418	-0.11334	-11294461351188	CHH	Soltu.Atl.09_1G000470	promoter	--	-//-
	chr09_1	653595	653732	138	21	0.350171	0.597672	-0.247502	-987697578994213	CHH	Soltu.Atl.09_1G000550	promoter	--	gnl|BL_ORD_ID|41908 sp|Q65WT0|BD31B_ORYSJ Protein BUD31 homolog 2 OS=Oryza sativa subsp. japonica OX=39947 GN=Os05g0446300 PE=2 SV=1//1.43056e-93
	chr09_1	792069	792210	142	29	0.439096	0.230298	0.208798	150493587208643	CHH	Soltu.Atl.09_1G000660	promoter	--	gnl|BL_ORD_ID|160841 sp|Q8L8A7|GRF4_ARATH Growth-regulating factor 4 OS=Arabidopsis thaliana OX=3702 GN=GRF4 PE=1 SV=1//1.23098e-60
	chr09_1	792069	792210	142	29	0.439096	0.230298	0.208798	150493587208643	CHH	Soltu.Atl.09_1G000660	intron	--	gnl|BL_ORD_ID|160841 sp|Q8L8A7|GRF4_ARATH Growth-regulating factor 4 OS=Arabidopsis thaliana OX=3702 GN=GRF4 PE=1 SV=1//1.23098e-60
	chr09_1	792069	792210	142	29	0.439096	0.230298	0.208798	150493587208643	CHH	Soltu.Atl.09_1G000660	utr5	--	gnl|BL_ORD_ID|160841 sp|Q8L8A7|GRF4_ARATH Growth-regulating factor 4 OS=Arabidopsis thaliana OX=3702 GN=GRF4 PE=1 SV=1//1.23098e-60
	chr09_1	792069	792210	142	29	0.439096	0.230298	0.208798	150493587208643	CHH	Soltu.Atl.09_1G000660	exon	--	gnl|BL_ORD_ID|160841 sp|Q8L8A7|GRF4_ARATH Growth-regulating factor 4 OS=Arabidopsis thaliana OX=3702 GN=GRF4 PE=1 SV=1//1.23098e-60
	chr09_1	797953	798069	117	34	0.0899931	0.234101	-0.144107	-188661885154239	CHH	Soltu.Atl.09_1G000670	intron	--	gnl|BL_ORD_ID|150486 sp|Q41058|GLGB1_PEA 1,4-alpha-glucan-branching enzyme 1, chloroplastic/amyloplastic OS=Pisum sativum OX=3888 GN=SBEI PE=1 SV=1//0
	chr09_1	3383734	3383845	112	4	0.950849	0.547336	0.403513	226051348217921	CG	Soltu.Atl.09_1G002060	intron	--	-//-
	chr09_1	3484800	3485017	218	51	0.02594	0.143788	-0.117848	-299556758396453	CHH	Soltu.Atl.09_1G002120	intron	--	gnl|BL_ORD_ID|43222 sp|Q9M041|BH140_ARATH Transcription factor bHLH140 OS=Arabidopsis thaliana OX=3702 GN=BHLH140 PE=3 SV=1//0
	chr09_1	4781257	4781362	106	10	0.328014	0.6761	-0.348086	-477450131649299	CHG	Soltu.Atl.09_1G002630	intron	--	-//-
	chr09_1	5828453	5828513	61	22	0.142	0.0438217	0.098178	10037723059819	CHH	Soltu.Atl.09_1G002980	intron	--	gnl|BL_ORD_ID|246313 sp|F4HTQ1|MPRO1_ARATH Probable thimet oligopeptidase OS=Arabidopsis thaliana OX=3702 GN=At1g67690 PE=3 SV=1//0
	chr09_1	8989533	8989690	158	34	0.207305	0.3503	-0.142995	-169578202737165	CHH	Soltu.Atl.09_1G003980	promoter	--	gnl|BL_ORD_ID|163327 sp|Q03664|GSTX3_TOBAC Probable glutathione S-transferase OS=Nicotiana tabacum OX=4097 PE=2 SV=1//3.56554e-58
	chr09_1	14255105	14255259	155	38	0.227813	0.110726	0.117087	18278508535142	CHH	Soltu.Atl.09_1G006140	intron	--	-//-
	chr09_1	14955946	14956011	66	6	0.410342	0.123235	0.287107	268261910976518	CHG	Soltu.Atl.09_1G006470	intron	--	gnl|BL_ORD_ID|230138 sp|O55236|MCE1_MOUSE mRNA-capping enzyme OS=Mus musculus OX=10090 GN=Rngtt PE=1 SV=1//1.37498e-52
	chr09_1	15655634	15655722	89	25	0.350275	0.526738	-0.176463	-121613583937475	CHH	Soltu.Atl.09_1G006860	promoter	--	gnl|BL_ORD_ID|398863 sp|P82231|RRFC_SPIOL Ribosome-recycling factor, chloroplastic OS=Spinacia oleracea OX=3562 GN=RRF PE=1 SV=1//4.49153e-89
	chr09_1	15655634	15655722	89	25	0.350275	0.526738	-0.176463	-121613583937475	CHH	Soltu.Atl.09_1G006850	exon	--	gnl|BL_ORD_ID|436082 sp|Q39255|SKP1A_ARATH SKP1-like protein 1A OS=Arabidopsis thaliana OX=3702 GN=SKP1A PE=1 SV=1//6.07627e-22
	chr09_1	15655634	15655722	89	25	0.350275	0.526738	-0.176463	-121613583937475	CHH	Soltu.Atl.09_1G006850	TES	--	gnl|BL_ORD_ID|436082 sp|Q39255|SKP1A_ARATH SKP1-like protein 1A OS=Arabidopsis thaliana OX=3702 GN=SKP1A PE=1 SV=1//6.07627e-22
	chr09_1	15682572	15682652	81	21	0.184739	0.346549	-0.16181	-110550679095116	CHH	Soltu.Atl.09_1G006900	promoter	--	-//-
	chr09_1	16505857	16505944	88	25	0.246028	0.13685	0.109178	115074022082701	CHH	Soltu.Atl.09_1G007410	promoter	--	gnl|BL_ORD_ID|86619 sp|Q9LY75|CYP63_ARATH Peptidyl-prolyl cis-trans isomerase CYP63 OS=Arabidopsis thaliana OX=3702 GN=CYP63 PE=1 SV=1//1.10197e-08
	chr09_1	23306175	23306279	105	31	0.524099	0.79508	-0.270981	-150935482780727	CHH	Soltu.Atl.09_1G013060	intron	--	gnl|BL_ORD_ID|59310 sp|Q9SVM9|CER26_ARATH Protein ECERIFERUM 26 OS=Arabidopsis thaliana OX=3702 GN=CER26 PE=2 SV=1//4.97332e-97
	chr09_1	23639599	23639788	190	30	0.470116	0.216236	0.25388	153509953477559	CHH	Soltu.Atl.09_1G013380	promoter	--	gnl|BL_ORD_ID|337234 sp|Q9STE7|R13L3_ARATH Putative disease resistance RPP13-like protein 3 OS=Arabidopsis thaliana OX=3702 GN=RPP13L3 PE=3 SV=1//1.15253e-11
	chr09_1	24198474	24198622	149	25	0.0689821	0.224661	-0.155679	-122456415634097	CHH	Soltu.Atl.09_1G013890	promoter	--	gnl|BL_ORD_ID|48585 sp|P24465|C71A1_PERAE Cytochrome P450 71A1 OS=Persea americana OX=3435 GN=CYP71A1 PE=1 SV=2//1.39281e-45
	chr09_1	24198474	24198622	149	25	0.0689821	0.224661	-0.155679	-122456415634097	CHH	Soltu.Atl.09_1G013900	promoter	--	gnl|BL_ORD_ID|48793 sp|O65782|C83B1_ARATH Cytochrome P450 83B1 OS=Arabidopsis thaliana OX=3702 GN=CYP83B1 PE=1 SV=1//3.96197e-159
	chr09_1	24229127	24229310	184	42	0.302071	0.10842	0.19365	258327064630271	CHH	Soltu.Atl.09_1G013960	promoter	--	-//-
	chr09_1	24342982	24343143	162	24	0.0736257	0.274895	-0.201269	-140691046551129	CHH	Soltu.Atl.09_1G014110	promoter	--	gnl|BL_ORD_ID|478694 sp|O64961|TPSGC_SOLLC Germacrene C synthase OS=Solanum lycopersicum OX=4081 GN=SSTLE1 PE=1 SV=1//1.10376e-33
	chr09_1	24466997	24467132	136	20	0.736685	0.479212	0.257474	106036973926193	CG	Soltu.Atl.09_1G014230	intron	--	-//-
	chr09_1	24466997	24467132	136	20	0.736685	0.479212	0.257474	106036973926193	CG	Soltu.Atl.09_1G014230	exon	--	-//-
	chr09_1	24466997	24467132	136	20	0.736685	0.479212	0.257474	106036973926193	CG	Soltu.Atl.09_1G014230	utr3	--	-//-
	chr09_1	24960892	24961071	180	38	0.2703	0.496617	-0.226318	-207796400913942	CHH	Soltu.Atl.09_1G014980	intron	--	gnl|BL_ORD_ID|305592 sp|Q9SEE4|PIRL_SOLLC Pirin-like protein OS=Solanum lycopersicum OX=4081 PE=2 SV=1//2.52889e-168
	chr09_1	24983619	24983844	226	49	0.283283	0.0702544	0.213029	307047500808411	CHH	Soltu.Atl.09_1G015000	intron	--	gnl|BL_ORD_ID|337348 sp|Q6L3Z4|R1B12_SOLDE Putative late blight resistance protein homolog R1B-12 OS=Solanum demissum OX=50514 GN=R1B-12 PE=3 SV=2//8.59462e-90
	chr09_1	25347595	25347768	174	36	0.276192	0.071068	0.205124	195976185844767	CHH	Soltu.Atl.09_1G015340	intron	--	gnl|BL_ORD_ID|330162 sp|Q9ZW74|PUX11_ARATH Plant UBX domain-containing protein 11 OS=Arabidopsis thaliana OX=3702 GN=PUX11 PE=1 SV=2//1.08201e-41
	chr09_1	25394057	25394142	86	10	0.0758867	0.427677	-0.35179	-561850114650781	CHG	Soltu.Atl.09_1G015360	intron	--	gnl|BL_ORD_ID|417932 sp|P0DKG8|RSH1L_ARATH Putative GTP diphosphokinase RSH1, chloroplastic OS=Arabidopsis thaliana OX=3702 GN=RSH1 PE=1 SV=1//0
	chr09_2	279365	279493	129	19	0.202773	0.559233	-0.35646	-106856352190139	CHH	Soltu.Atl.09_2G000050	intron	--	gnl|BL_ORD_ID|508858 sp|Q9LMP1|WAK2_ARATH Wall-associated receptor kinase 2 OS=Arabidopsis thaliana OX=3702 GN=WAK2 PE=1 SV=1//8.29739e-180
	chr09_2	390093	390194	102	11	0.566481	0.865426	-0.298946	-506004741028448	CG	Soltu.Atl.09_2G000210	promoter	--	gnl|BL_ORD_ID|76795 sp|Q5YDB5|CPL2_ARATH RNA polymerase II C-terminal domain phosphatase-like 2 OS=Arabidopsis thaliana OX=3702 GN=CPL2 PE=1 SV=3//0
	chr09_2	495287	495379	93	21	0.139021	0.0500399	0.0889806	962507037732253	CHH	Soltu.Atl.09_2G000290	promoter	--	gnl|BL_ORD_ID|106717 sp|P22242|DRPE_CRAPL Desiccation-related protein PCC13-62 OS=Craterostigma plantagineum OX=4153 PE=2 SV=1//3.80853e-79
	chr09_2	5618659	5618816	158	23	0.0876453	0.254056	-0.166411	-108396961544816	CHH	Soltu.Atl.09_2G005030	intron	--	gnl|BL_ORD_ID|509074 sp|Q9SJK6|WBC30_ARATH Putative white-brown complex homolog protein 30 OS=Arabidopsis thaliana OX=3702 GN=WBC30 PE=1 SV=3//0
	chr09_2	5875166	5875374	209	36	0.271171	0.504066	-0.232895	-194673955862392	CHH	Soltu.Atl.09_2G005260	promoter	--	gnl|BL_ORD_ID|305466 sp|P43286|PIP21_ARATH Aquaporin PIP2-1 OS=Arabidopsis thaliana OX=3702 GN=PIP2-1 PE=1 SV=1//1.21026e-167
	chr09_2	6254062	6254250	189	7	0.0776863	0.643431	-0.565744	-5168617602377	CHG	Soltu.Atl.09_2G005520	promoter	--	gnl|BL_ORD_ID|172660 sp|Q7XTV7|HIP1_ORYSJ Probable E3 ubiquitin-protein ligase HIP1 OS=Oryza sativa subsp. japonica OX=39947 GN=HIP1 PE=1 SV=2//1.48988e-35
	chr09_2	6416988	6417109	122	40	0.123683	0.0136949	0.109988	189885464339466	CHH	Soltu.Atl.09_2G005680	intron	--	gnl|BL_ORD_ID|396412 sp|Q2KIB9|RPP29_BOVIN Ribonuclease P protein subunit p29 OS=Bos taurus OX=9913 GN=POP4 PE=2 SV=1//2.18962e-19
	chr09_2	6416988	6417109	122	40	0.123683	0.0136949	0.109988	189885464339466	CHH	Soltu.Atl.09_2G005680	exon	--	gnl|BL_ORD_ID|396412 sp|Q2KIB9|RPP29_BOVIN Ribonuclease P protein subunit p29 OS=Bos taurus OX=9913 GN=POP4 PE=2 SV=1//2.18962e-19
	chr09_2	6663771	6663962	192	59	0.200784	0.0525195	0.148264	336904985204219	CHH	Soltu.Atl.09_2G005920	intron	--	gnl|BL_ORD_ID|200423 sp|Q8HSW1|KAD1_SOLTU Adenylate kinase OS=Solanum tuberosum OX=4113 GN=ADK PE=2 SV=1//3.9705e-179
	chr09_2	6739749	6740004	256	21	0.358384	0.735095	-0.376711	-131717684192314	CG	Soltu.Atl.09_2G005960	utr3	--	-//-
	chr09_2	6739749	6740004	256	21	0.358384	0.735095	-0.376711	-131717684192314	CG	Soltu.Atl.09_2G005960	exon	--	-//-
	chr09_2	6973509	6973652	144	24	0.148664	0.384501	-0.235836	-125287864345321	CHH	Soltu.Atl.09_2G006260	intron	--	gnl|BL_ORD_ID|127541 sp|Q08891|FACR2_ARATH Fatty acyl-CoA reductase 2 OS=Arabidopsis thaliana OX=3702 GN=FAR2 PE=1 SV=2//1.31959e-79
	chr09_2	8432185	8432378	194	53	0.104279	0.0285017	0.0757772	234463848232932	CHH	Soltu.Atl.09_2G007030	intron	--	gnl|BL_ORD_ID|149078 sp|O81032|GGLO6_ARATH Probable L-gulonolactone oxidase 6 OS=Arabidopsis thaliana OX=3702 GN=GULLO6 PE=3 SV=1//0
	chr09_2	9003385	9003452	68	6	0.0637657	0.336102	-0.272336	-288541389324725	CHG	Soltu.Atl.09_2G007240	promoter	--	gnl|BL_ORD_ID|509267 sp|Q8BHB4|WDR3_MOUSE WD repeat-containing protein 3 OS=Mus musculus OX=10090 GN=Wdr3 PE=1 SV=1//3.23634e-10
	chr09_2	9003385	9003452	68	6	0.0637657	0.336102	-0.272336	-288541389324725	CHG	Soltu.Atl.09_2G007250	exon	--	gnl|BL_ORD_ID|509266 sp|Q9UNX4|WDR3_HUMAN WD repeat-containing protein 3 OS=Homo sapiens OX=9606 GN=WDR3 PE=1 SV=1//3.03687e-24
	chr09_2	9074934	9075118	185	40	0.0602601	0.20742	-0.14716	-221383464513258	CHH	Soltu.Atl.09_2G007280	intron	--	gnl|BL_ORD_ID|466193 sp|Q2KJJ5|TBL3_BOVIN Transducin beta-like protein 3 OS=Bos taurus OX=9913 GN=TBL3 PE=2 SV=1//1.60768e-22
	chr09_2	9386106	9386274	169	38	0.103484	0.0200304	0.0834541	198365316460272	CHH	Soltu.Atl.09_2G007470	exon	--	gnl|BL_ORD_ID|385417 sp|Q9C699|RLP7_ARATH Receptor-like protein 7 OS=Arabidopsis thaliana OX=3702 GN=RLP7 PE=3 SV=2//3.45044e-90
	chr09_2	9386106	9386274	169	38	0.103484	0.0200304	0.0834541	198365316460272	CHH	Soltu.Atl.09_2G007470	utr5	--	gnl|BL_ORD_ID|385417 sp|Q9C699|RLP7_ARATH Receptor-like protein 7 OS=Arabidopsis thaliana OX=3702 GN=RLP7 PE=3 SV=2//3.45044e-90
	chr09_2	15918222	15918397	176	46	0.0770106	0.166865	-0.0898546	-234486878385704	CHH	Soltu.Atl.09_2G009340	intron	--	-//-
	chr09_2	19546095	19546173	79	4	0.543969	0.047459	0.49651	188678695313775	CHG	Soltu.Atl.09_2G010730	exon	--	gnl|BL_ORD_ID|110656 sp|F4J7T2|EAF1B_ARATH Chromatin modification-related protein EAF1 B OS=Arabidopsis thaliana OX=3702 GN=EAF1B PE=1 SV=1//8.27182e-16
	chr09_2	19546095	19546173	79	4	0.543969	0.047459	0.49651	188678695313775	CHG	Soltu.Atl.09_2G010730	intron	--	gnl|BL_ORD_ID|110656 sp|F4J7T2|EAF1B_ARATH Chromatin modification-related protein EAF1 B OS=Arabidopsis thaliana OX=3702 GN=EAF1B PE=1 SV=1//8.27182e-16
	chr09_2	19624760	19624825	66	6	0.139878	0.661029	-0.521151	-394314628608434	CHG	Soltu.Atl.09_2G010770	intron	--	gnl|BL_ORD_ID|83642 sp|P49098|CYB5_TOBAC Cytochrome b5 OS=Nicotiana tabacum OX=4097 PE=2 SV=1//1.00802e-83
	chr09_2	19624760	19624825	66	6	0.139878	0.661029	-0.521151	-394314628608434	CHG	Soltu.Atl.09_2G010770	promoter	--	gnl|BL_ORD_ID|83642 sp|P49098|CYB5_TOBAC Cytochrome b5 OS=Nicotiana tabacum OX=4097 PE=2 SV=1//1.00802e-83
	chr09_2	24027749	24027922	174	37	0.440154	0.623609	-0.183454	-166477520579698	CHH	Soltu.Atl.09_2G013880	promoter	--	gnl|BL_ORD_ID|555008 sp|F1SWA0|ZERSY_ZINZE Zerumbone synthase OS=Zingiber zerumbet OX=311405 GN=ZSD1 PE=1 SV=1//9.23302e-75
	chr09_2	24075115	24075270	156	39	0.0966864	0.219916	-0.12323	-208454819548863	CHH	Soltu.Atl.09_2G013920	intron	--	gnl|BL_ORD_ID|82563 sp|Q7RYH7|CWC21_NEUCR Pre-mRNA-splicing factor cwc-21 OS=Neurospora crassa (strain ATCC 24698 / 74-OR23-1A / CBS 708.71 / DSM 1257 / FGSC 987) OX=367110 GN=cwc-21 PE=3 SV=1//2.30017e-10
	chr09_2	24552848	24552954	107	27	0.276427	0.121409	0.155019	126698899497911	CHH	Soltu.Atl.09_2G014260	intron	--	gnl|BL_ORD_ID|311232 sp|Q9M7K4|POT5_ARATH Potassium transporter 5 OS=Arabidopsis thaliana OX=3702 GN=POT5 PE=1 SV=1//0
	chr09_2	24639773	24639897	125	34	0.101467	0.28021	-0.178744	-198640280312285	CHH	Soltu.Atl.09_2G014350	promoter	--	gnl|BL_ORD_ID|487748 sp|O82245|TSPO_ARATH Translocator protein homolog OS=Arabidopsis thaliana OX=3702 GN=TSPO PE=1 SV=1//2.89868e-33
	chr09_2	25015059	25015184	126	25	0.278615	0.0808431	0.197772	132123892856898	CHH	Soltu.Atl.09_2G014690	intron	--	gnl|BL_ORD_ID|120406 sp|I6YGS0|EPHA_MYCTU Epoxide hydrolase A OS=Mycobacterium tuberculosis (strain ATCC 25618 / H37Rv) OX=83332 GN=ephA PE=1 SV=1//6.67149e-62
	chr09_2	25064943	25065089	147	36	0.246853	0.0667345	0.180119	208135010956012	CHH	Soltu.Atl.09_2G014740	exon	--	gnl|BL_ORD_ID|308511 sp|O81301|PME40_ARATH Probable pectinesterase/pectinesterase inhibitor 40 OS=Arabidopsis thaliana OX=3702 GN=PME40 PE=2 SV=1//5.91037e-178
	chr09_2	25064943	25065089	147	36	0.246853	0.0667345	0.180119	208135010956012	CHH	Soltu.Atl.09_2G014740	intron	--	gnl|BL_ORD_ID|308511 sp|O81301|PME40_ARATH Probable pectinesterase/pectinesterase inhibitor 40 OS=Arabidopsis thaliana OX=3702 GN=PME40 PE=2 SV=1//5.91037e-178
	chr09_2	25299254	25299424	171	31	0.310551	0.567088	-0.256537	-175711320840483	CHH	Soltu.Atl.09_2G015020	promoter	--	-//-
	chr09_2	25659112	25659252	141	40	0.211454	0.369606	-0.158152	-197386797996783	CHH	Soltu.Atl.09_2G015340	intron	--	gnl|BL_ORD_ID|17646 sp|O23349|AO1_ARATH Primary amine oxidase 1 OS=Arabidopsis thaliana OX=3702 GN=AO1 PE=1 SV=1//0
	chr09_2	26456213	26456432	220	48	0.340304	0.117764	0.222541	366619654130672	CHH	Soltu.Atl.09_2G015960	promoter	--	-//-
	chr09_2	26674865	26674981	117	17	0.495024	0.153594	0.341431	103445819532251	CHH	Soltu.Atl.09_2G016160	promoter	--	gnl|BL_ORD_ID|148936 sp|Q93V47|GG2_ARATH Guanine nucleotide-binding protein subunit gamma 2 OS=Arabidopsis thaliana OX=3702 GN=GG2 PE=1 SV=1//4.16812e-19
	chr09_2	26949112	26949226	115	37	0.0734962	0.0175629	0.0559333	180413082013917	CHH	Soltu.Atl.09_2G016400	exon	--	gnl|BL_ORD_ID|268436 sp|Q0GXS4|NFP_MEDTR Serine/threonine receptor-like kinase NFP OS=Medicago truncatula OX=3880 GN=NFP PE=1 SV=1//3.35922e-110
	chr09_2	26949112	26949226	115	37	0.0734962	0.0175629	0.0559333	180413082013917	CHH	Soltu.Atl.09_2G016400	intron	--	gnl|BL_ORD_ID|268436 sp|Q0GXS4|NFP_MEDTR Serine/threonine receptor-like kinase NFP OS=Medicago truncatula OX=3880 GN=NFP PE=1 SV=1//3.35922e-110
	chr09_2	27000142	27000228	87	5	0.778465	0.458122	0.320343	300087264730909	CHG	Soltu.Atl.09_2G016430	intron	--	gnl|BL_ORD_ID|310635 sp|Q940Y9|POLL2_ARATH Putative ion channel POLLUX-like 2 OS=Arabidopsis thaliana OX=3702 GN=At5g43745 PE=2 SV=1//0
	chr09_2	27000287	27000409	123	29	0.330972	0.156572	0.1744	134255287471993	CHH	Soltu.Atl.09_2G016430	intron	--	gnl|BL_ORD_ID|310635 sp|Q940Y9|POLL2_ARATH Putative ion channel POLLUX-like 2 OS=Arabidopsis thaliana OX=3702 GN=At5g43745 PE=2 SV=1//0
	chr09_2	27360194	27360278	85	22	0.205724	0.0679507	0.137773	105456161600157	CHH	Soltu.Atl.09_2G016640	promoter	--	gnl|BL_ORD_ID|187273 sp|P20076|IER1_SOLLC Ethylene-responsive proteinase inhibitor 1 OS=Solanum lycopersicum OX=4081 PE=3 SV=1//5.35803e-14
	chr09_2	27486344	27486631	288	4	0.116188	0.476396	-0.360209	-196696723656113	CHG	Soltu.Atl.09_2G016770	intron	--	gnl|BL_ORD_ID|28134 sp|A2XQX0|ARP9_ORYSI Actin-related protein 9 OS=Oryza sativa subsp. indica OX=39946 GN=ARP9 PE=3 SV=2//0
	chr09_2	27827742	27827820	79	17	0.454775	0.155626	0.299149	103185613200812	CHH	Soltu.Atl.09_2G017180	promoter	--	gnl|BL_ORD_ID|5819 sp|Q84MB3|ACCH1_ARATH 1-aminocyclopropane-1-carboxylate oxidase homolog 1 OS=Arabidopsis thaliana OX=3702 GN=At1g06620 PE=2 SV=1//3.8272e-52
	chr09_2	27882776	27882862	87	20	0.0848605	0.238486	-0.153626	-996935092333955	CHH	Soltu.Atl.09_2G017250	promoter	--	gnl|BL_ORD_ID|5822 sp|P10967|ACCH3_SOLLC 1-aminocyclopropane-1-carboxylate oxidase homolog OS=Solanum lycopersicum OX=4081 GN=ACO3 PE=2 SV=1//1.38025e-27
	chr09_2	27882776	27882862	87	20	0.0848605	0.238486	-0.153626	-996935092333955	CHH	Soltu.Atl.09_2G017260	promoter	--	gnl|BL_ORD_ID|108881 sp|O04847|DV4H_CATRO Deacetoxyvindoline 4-hydroxylase OS=Catharanthus roseus OX=4058 GN=D4H PE=1 SV=2//8.36666e-108
	chr09_2	28370730	28370848	119	20	0.0554688	0.209819	-0.154351	-974382012989631	CHH	Soltu.Atl.09_2G017760	promoter	--	gnl|BL_ORD_ID|163509 sp|Q84XV2|GTE1_ARATH Transcription factor GTE1 OS=Arabidopsis thaliana OX=3702 GN=GTE1 PE=2 SV=1//4.34865e-107
	chr09_2	29655794	29655923	130	10	0.234969	0.67946	-0.444491	-598200173635573	CHG	Soltu.Atl.09_2G018910	promoter	--	gnl|BL_ORD_ID|448131 sp|Q9FLP6|SUMO2_ARATH Small ubiquitin-related modifier 2 OS=Arabidopsis thaliana OX=3702 GN=SUMO2 PE=1 SV=1//1.14692e-11
	chr09_2	29656120	29656255	136	7	0.158024	0.668615	-0.51059	-452472780461322	CHG	Soltu.Atl.09_2G018910	promoter	--	gnl|BL_ORD_ID|448131 sp|Q9FLP6|SUMO2_ARATH Small ubiquitin-related modifier 2 OS=Arabidopsis thaliana OX=3702 GN=SUMO2 PE=1 SV=1//1.14692e-11
	chr09_2	29807532	29807637	106	21	0.154982	0.334818	-0.179835	-986102967885234	CHH	Soltu.Atl.09_2G019030	intron	--	-//-
	chr09_2	30862217	30862395	179	33	0.42859	0.105535	0.323055	220615327824418	CHH	Soltu.Atl.09_2G019940	promoter	--	gnl|BL_ORD_ID|417931 sp|F4JHA2|RSH1C_ARATH Putative GTP diphosphokinase RSH1, chloroplastic OS=Arabidopsis thaliana OX=3702 GN=RSH1 PE=1 SV=1//5.6296e-26
	chr09_3	20778	20917	140	40	0.228013	0.105229	0.122783	181398439930217	CHH	Soltu.Atl.09_3G000040	promoter	--	gnl|BL_ORD_ID|210212 sp|Q9FJD5|LAC17_ARATH Laccase-17 OS=Arabidopsis thaliana OX=3702 GN=LAC17 PE=2 SV=1//0
	chr09_3	507993	508106	114	36	0.18855	0.352146	-0.163596	-173388960723114	CHH	Soltu.Atl.09_3G000540	promoter	--	gnl|BL_ORD_ID|472451 sp|Q6RVV4|TIC32_PEA Short-chain dehydrogenase TIC 32, chloroplastic OS=Pisum sativum OX=3888 GN=TIC32 PE=1 SV=1//1.79274e-123
	chr09_3	580143	580326	184	46	0.264425	0.115817	0.148608	226518501568298	CHH	Soltu.Atl.09_3G000620	promoter	--	gnl|BL_ORD_ID|311753 sp|Q9LFF1|PP281_ARATH Pentatricopeptide repeat-containing protein At3g53700, chloroplastic OS=Arabidopsis thaliana OX=3702 GN=MEE40 PE=2 SV=1//0
	chr09_3	627395	627449	55	5	0.118186	0.557743	-0.439557	-238111519801709	CHG	Soltu.Atl.09_3G000690	exon	--	gnl|BL_ORD_ID|194882 sp|Q9LFF9|IPYR4_ARATH Soluble inorganic pyrophosphatase 4 OS=Arabidopsis thaliana OX=3702 GN=PPA4 PE=1 SV=1//2.84496e-119
	chr09_3	627395	627449	55	5	0.118186	0.557743	-0.439557	-238111519801709	CHG	Soltu.Atl.09_3G000690	utr5	--	gnl|BL_ORD_ID|194882 sp|Q9LFF9|IPYR4_ARATH Soluble inorganic pyrophosphatase 4 OS=Arabidopsis thaliana OX=3702 GN=PPA4 PE=1 SV=1//2.84496e-119
	chr09_3	627395	627449	55	5	0.118186	0.557743	-0.439557	-238111519801709	CHG	Soltu.Atl.09_3G000690	intron	--	gnl|BL_ORD_ID|194882 sp|Q9LFF9|IPYR4_ARATH Soluble inorganic pyrophosphatase 4 OS=Arabidopsis thaliana OX=3702 GN=PPA4 PE=1 SV=1//2.84496e-119
	chr09_3	945061	945150	90	24	0.08412	0.170291	-0.0861706	-117343183882626	CHH	Soltu.Atl.09_3G000880	intron	--	gnl|BL_ORD_ID|287405 sp|Q8VYD8|ORLIK_ARATH Protein ORANGE-LIKE, chloroplastic OS=Arabidopsis thaliana OX=3702 GN=ORLIKE PE=1 SV=1//2.16315e-119
	chr09_3	945061	945150	90	24	0.08412	0.170291	-0.0861706	-117343183882626	CHH	Soltu.Atl.09_3G000890	promoter	--	gnl|BL_ORD_ID|403452 sp|Q9CAX6|RS142_ARATH 40S ribosomal protein S14-2 OS=Arabidopsis thaliana OX=3702 GN=RPS14B PE=1 SV=1//3.79106e-77
	chr09_3	1740060	1740161	102	4	0.127532	0.725823	-0.598291	-235308468545001	CHG	Soltu.Atl.09_3G001640	exon	--	-//-
	chr09_3	1957670	1957723	54	5	0.307308	0.577609	-0.270301	-21745624274357	CHG	Soltu.Atl.09_3G001780	intron	--	-//-
	chr09_3	1971770	1971881	112	25	0.168415	0.321378	-0.152962	-114416516788385	CHH	Soltu.Atl.09_3G001790	intron	--	gnl|BL_ORD_ID|247877 sp|Q9XGM2|MRE11_ARATH Double-strand break repair protein MRE11 OS=Arabidopsis thaliana OX=3702 GN=MRE11 PE=1 SV=1//0
	chr09_3	2059325	2059454	130	21	0.170815	0.389259	-0.218444	-977345520002866	CHH	Soltu.Atl.09_3G001870	intron	--	gnl|BL_ORD_ID|41908 sp|Q65WT0|BD31B_ORYSJ Protein BUD31 homolog 2 OS=Oryza sativa subsp. japonica OX=39947 GN=Os05g0446300 PE=2 SV=1//2.44095e-09
	chr09_3	2351571	2351734	164	37	0.169444	0.0500739	0.11937	175822625376824	CHH	Soltu.Atl.09_3G002150	promoter	--	gnl|BL_ORD_ID|181037 sp|Q8GYY1|HSFA3_ARATH Heat stress transcription factor A-3 OS=Arabidopsis thaliana OX=3702 GN=HSFA3 PE=1 SV=2//1.13917e-72
	chr09_3	2613146	2613234	89	29	0.19061	0.302133	-0.111523	-127759911011585	CHH	Soltu.Atl.09_3G002380	intron	--	gnl|BL_ORD_ID|259671 sp|F4HWY6|MYO11_ARATH Myosin-11 OS=Arabidopsis thaliana OX=3702 GN=XI-E PE=3 SV=1//1.09173e-23
	chr09_3	3317251	3317423	173	63	0.076502	0.161264	-0.0847623	-336267968143956	CHH	Soltu.Atl.09_3G003110	intron	--	gnl|BL_ORD_ID|720 sp|O04376|2A5B_ARATH Serine/threonine protein phosphatase 2A 57 kDa regulatory subunit B&apos; beta isoform OS=Arabidopsis thaliana OX=3702 GN=B&apos;BETA PE=1 SV=1//0
	chr09_3	3326808	3326969	162	45	0.32546	0.175514	0.149946	23072698637622	CHH	Soltu.Atl.09_3G003120	promoter	--	gnl|BL_ORD_ID|259111 sp|Q9SCP1|MYB27_ARATH Transcription factor MYB27 OS=Arabidopsis thaliana OX=3702 GN=MYB27 PE=2 SV=1//1.69242e-31
	chr09_3	3706604	3706790	187	59	0.207171	0.104319	0.102852	307951247579287	CHH	Soltu.Atl.09_3G003460	promoter	--	gnl|BL_ORD_ID|491447 sp|Q9SJL0|U86A1_ARATH UDP-glycosyltransferase 86A1 OS=Arabidopsis thaliana OX=3702 GN=UGT86A1 PE=2 SV=1//1.58592e-159
	chr09_3	4085414	4085616	203	37	0.178128	0.419702	-0.241574	-220459431049225	CHH	Soltu.Atl.09_3G003790	promoter	--	gnl|BL_ORD_ID|305466 sp|P43286|PIP21_ARATH Aquaporin PIP2-1 OS=Arabidopsis thaliana OX=3702 GN=PIP2-1 PE=1 SV=1//3.31811e-166
	chr09_3	4577919	4578082	164	27	0.437407	0.179054	0.258353	151038060064219	CHH	Soltu.Atl.09_3G004120	promoter	--	gnl|BL_ORD_ID|195473 sp|Q9ZQC6|IRX9_ARATH Probable beta-1,4-xylosyltransferase IRX9 OS=Arabidopsis thaliana OX=3702 GN=IRX9 PE=2 SV=1//4.28023e-125
	chr09_3	5153867	5153960	94	4	0.811676	0.392064	0.419612	23268519384347	CHG	Soltu.Atl.09_3G004750	intron	--	-//-
	chr09_3	6800283	6800430	148	33	0.2953	0.14377	0.15153	149692915545429	CHH	Soltu.Atl.09_3G005810	intron	--	gnl|BL_ORD_ID|53212 sp|Q93Z81|CAX3_ARATH Vacuolar cation/proton exchanger 3 OS=Arabidopsis thaliana OX=3702 GN=CAX3 PE=1 SV=1//0
	chr09_3	6855983	6856082	100	31	0.264724	0.111289	0.153435	15106636001086	CHH	Soltu.Atl.09_3G005840	promoter	--	gnl|BL_ORD_ID|530081 sp|Q9SUQ3|Y4374_ARATH Probable inactive receptor kinase At4g23740 OS=Arabidopsis thaliana OX=3702 GN=At4g23740 PE=2 SV=1//1.78706e-34
	chr09_3	7105365	7105538	174	21	0.113422	0.352659	-0.239237	-110597764577309	CHH	Soltu.Atl.09_3G006000	promoter	--	gnl|BL_ORD_ID|508858 sp|Q9LMP1|WAK2_ARATH Wall-associated receptor kinase 2 OS=Arabidopsis thaliana OX=3702 GN=WAK2 PE=1 SV=1//2.93838e-102
	chr09_3	20233261	20233408	148	28	0.309627	0.126248	0.183379	138162854698755	CHH	Soltu.Atl.09_3G009050	exon	--	gnl|BL_ORD_ID|326403 sp|O81845|PUMP1_ARATH Mitochondrial uncoupling protein 1 OS=Arabidopsis thaliana OX=3702 GN=PUMP1 PE=1 SV=1//1.94561e-92
	chr09_3	20233261	20233408	148	28	0.309627	0.126248	0.183379	138162854698755	CHH	Soltu.Atl.09_3G009050	utr5	--	gnl|BL_ORD_ID|326403 sp|O81845|PUMP1_ARATH Mitochondrial uncoupling protein 1 OS=Arabidopsis thaliana OX=3702 GN=PUMP1 PE=1 SV=1//1.94561e-92
	chr09_3	20233261	20233408	148	28	0.309627	0.126248	0.183379	138162854698755	CHH	Soltu.Atl.09_3G009050	TSS	--	gnl|BL_ORD_ID|326403 sp|O81845|PUMP1_ARATH Mitochondrial uncoupling protein 1 OS=Arabidopsis thaliana OX=3702 GN=PUMP1 PE=1 SV=1//1.94561e-92
	chr09_3	20233261	20233408	148	28	0.309627	0.126248	0.183379	138162854698755	CHH	Soltu.Atl.09_3G009050	promoter	--	gnl|BL_ORD_ID|326403 sp|O81845|PUMP1_ARATH Mitochondrial uncoupling protein 1 OS=Arabidopsis thaliana OX=3702 GN=PUMP1 PE=1 SV=1//1.94561e-92
	chr09_3	20462326	20462482	157	45	0.139303	0.25837	-0.119067	-221414447678663	CHH	Soltu.Atl.09_3G009080	promoter	--	-//-
	chr09_3	24971337	24971432	96	28	0.0784341	0.186653	-0.108219	-13041247794671	CHH	Soltu.Atl.09_3G009700	intron	--	gnl|BL_ORD_ID|348513 sp|Q0DB53|RH52A_ORYSJ DEAD-box ATP-dependent RNA helicase 52A OS=Oryza sativa subsp. japonica OX=39947 GN=Os06g0602400 PE=2 SV=2//3.04917e-12
	chr09_3	34880496	34880584	89	37	0.114018	0.0385067	0.0755113	19727111473076	CHH	Soltu.Atl.09_3G011320	promoter	--	-//-
	chr09_3	44551171	44551498	328	100	0.310774	0.182642	0.128132	519569097500867	CHH	Soltu.Atl.09_3G013160	promoter	--	-//-
	chr09_3	44551171	44551498	328	100	0.310774	0.182642	0.128132	519569097500867	CHH	Soltu.Atl.09_3G013160	TSS	--	-//-
	chr09_3	44551171	44551498	328	100	0.310774	0.182642	0.128132	519569097500867	CHH	Soltu.Atl.09_3G013160	exon	--	-//-
	chr09_3	44551171	44551498	328	100	0.310774	0.182642	0.128132	519569097500867	CHH	Soltu.Atl.09_3G013160	intron	--	-//-
	chr09_3	44551171	44551498	328	100	0.310774	0.182642	0.128132	519569097500867	CHH	Soltu.Atl.09_3G013170	promoter	--	gnl|BL_ORD_ID|337232 sp|Q9LRR4|R13L1_ARATH Putative disease resistance RPP13-like protein 1 OS=Arabidopsis thaliana OX=3702 GN=RPPL1 PE=3 SV=1//7.64884e-07
	chr09_3	45083513	45083745	233	46	0.548074	0.782023	-0.233949	-324428515706127	CHG	Soltu.Atl.09_3G013420	exon	--	-//-
	chr09_3	45083513	45083745	233	46	0.548074	0.782023	-0.233949	-324428515706127	CHG	Soltu.Atl.09_3G013420	utr3	--	-//-
	chr09_3	46756656	46756738	83	8	0.399725	0.123781	0.275943	368704173369623	CHG	Soltu.Atl.09_3G013980	intron	--	gnl|BL_ORD_ID|65408 sp|Q8RWY6|CLASP_ARATH CLIP-associated protein OS=Arabidopsis thaliana OX=3702 GN=CLASP PE=1 SV=1//0
	chr09_3	47031543	47031720	178	76	0.113685	0.0381603	0.0755243	425872389750038	CHH	Soltu.Atl.09_3G014110	intron	--	gnl|BL_ORD_ID|205979 sp|P50053|KHK_HUMAN Ketohexokinase OS=Homo sapiens OX=9606 GN=KHK PE=1 SV=2//1.50975e-15
	chr09_3	47268379	47268555	177	50	0.381845	0.241269	0.140576	249040732377243	CHH	Soltu.Atl.09_3G014300	exon	--	gnl|BL_ORD_ID|160035 sp|Q9LYB4|GPX5_ARATH Probable glutathione peroxidase 5 OS=Arabidopsis thaliana OX=3702 GN=GPX5 PE=1 SV=1//1.62532e-21
	chr09_3	47268379	47268555	177	50	0.381845	0.241269	0.140576	249040732377243	CHH	Soltu.Atl.09_3G014300	utr3	--	gnl|BL_ORD_ID|160035 sp|Q9LYB4|GPX5_ARATH Probable glutathione peroxidase 5 OS=Arabidopsis thaliana OX=3702 GN=GPX5 PE=1 SV=1//1.62532e-21
	chr09_3	47683993	47684068	76	23	0.107896	0.0337242	0.0741719	106304982561395	CHH	Soltu.Atl.09_3G014430	promoter	--	gnl|BL_ORD_ID|128894 sp|Q9XIN8|FB119_ARATH F-box protein At2g27310 OS=Arabidopsis thaliana OX=3702 GN=At2g27310 PE=2 SV=1//5.84788e-27
	chr09_3	47981594	47981757	164	16	0.956238	0.735452	0.220785	787364571936472	CG	Soltu.Atl.09_3G014570	intron	--	-//-
	chr09_3	48854200	48854273	74	27	0.0489695	0.143788	-0.0948184	-145295300079848	CHH	Soltu.Atl.09_3G015160	promoter	--	gnl|BL_ORD_ID|42081 sp|O64988|BEATH_CLABR Acetyl-CoA-benzylalcohol acetyltransferase OS=Clarkia breweri OX=36903 GN=BEAT PE=1 SV=1//8.1696e-59
	chr09_3	48926659	48926895	237	57	0.417123	0.207649	0.209474	309387059823676	CHH	Soltu.Atl.09_3G015230	promoter	--	gnl|BL_ORD_ID|56840 sp|Q9FKP1|CCX1_ARATH Cation/calcium exchanger 1 OS=Arabidopsis thaliana OX=3702 GN=CCX1 PE=2 SV=1//1.01777e-117
	chr09_3	50008329	50008431	103	38	0.0393242	0.0968594	-0.0575351	-174487184990189	CHH	Soltu.Atl.09_3G015560	intron	--	gnl|BL_ORD_ID|67083 sp|Q8L770|CLPR3_ARATH ATP-dependent Clp protease proteolytic subunit-related protein 3, chloroplastic OS=Arabidopsis thaliana OX=3702 GN=CLPR3 PE=1 SV=1//3.04277e-17
	chr09_3	50568414	50568590	177	44	0.329078	0.477637	-0.148559	-203942662903131	CHH	Soltu.Atl.09_3G015800	promoter	--	gnl|BL_ORD_ID|428783 sp|Q9M1B9|SCRK4_ARATH Probable fructokinase-4 OS=Arabidopsis thaliana OX=3702 GN=At3g59480 PE=2 SV=1//2.10488e-11
	chr09_3	50568414	50568590	177	44	0.329078	0.477637	-0.148559	-203942662903131	CHH	Soltu.Atl.09_3G015810	promoter	--	-//-
	chr09_3	50840456	50840548	93	22	0.446546	0.257178	0.189368	110455256591995	CHH	Soltu.Atl.09_3G016000	promoter	--	-//-
	chr09_3	50858229	50858883	655	79	0.543842	0.847897	-0.304054	-658870365654082	CHG	Soltu.Atl.09_3G016020	promoter	--	gnl|BL_ORD_ID|337351 sp|Q6L400|R1B16_SOLDE Putative late blight resistance protein homolog R1B-16 OS=Solanum demissum OX=50514 GN=R1B-16 PE=3 SV=1//1.71302e-43
	chr09_3	50860712	50860809	98	13	0.0402227	0.18334	-0.143117	-590395225654038	CHG	Soltu.Atl.09_3G016020	exon	--	gnl|BL_ORD_ID|337351 sp|Q6L400|R1B16_SOLDE Putative late blight resistance protein homolog R1B-16 OS=Solanum demissum OX=50514 GN=R1B-16 PE=3 SV=1//1.71302e-43
	chr09_3	50940429	50940577	149	44	0.0657897	0.136009	-0.0702193	-199579263822673	CHH	Soltu.Atl.09_3G016110	promoter	--	gnl|BL_ORD_ID|79202 sp|Q7F2E4|CSB_ORYSJ DNA excision repair protein CSB OS=Oryza sativa subsp. japonica OX=39947 GN=CSB PE=2 SV=1//0
	chr09_3	50940429	50940577	149	44	0.0657897	0.136009	-0.0702193	-199579263822673	CHH	Soltu.Atl.09_3G016100	promoter	--	gnl|BL_ORD_ID|3898 sp|Q3EDJ0|AB19I_ARATH ABC transporter I family member 19 OS=Arabidopsis thaliana OX=3702 GN=ABCI19 PE=2 SV=1//4.58675e-132
	chr09_3	50981507	50981677	171	42	0.168205	0.0626215	0.105584	197443480349482	CHH	Soltu.Atl.09_3G016150	promoter	--	-//-
	chr09_3	51838161	51838254	94	13	0.26047	0.41875	-0.15828	-572987866856143	CHG	Soltu.Atl.09_3G016920	intron	--	gnl|BL_ORD_ID|267357 sp|F4JI44|NDX_ARATH Nodulin homeobox OS=Arabidopsis thaliana OX=3702 GN=NDX PE=2 SV=1//9.91596e-168
	chr09_3	53059695	53059790	96	23	0.0898725	0.208227	-0.118355	-990392288134399	CHH	Soltu.Atl.09_3G017910	promoter	--	gnl|BL_ORD_ID|164773 sp|O81416|GUN17_ARATH Endoglucanase 17 OS=Arabidopsis thaliana OX=3702 GN=At4g02290 PE=2 SV=1//0
	chr09_3	53624534	53624602	69	8	0.0620155	0.317454	-0.255439	-403050427338181	CHG	Soltu.Atl.09_3G018470	exon	--	gnl|BL_ORD_ID|213404 sp|Q7FAZ2|LERK2_ORYSJ G-type lectin S-receptor-like serine/threonine-protein kinase LECRK2 OS=Oryza sativa subsp. japonica OX=39947 GN=LECRK2 PE=3 SV=1//5.2078e-82
	chr09_3	53624534	53624602	69	8	0.0620155	0.317454	-0.255439	-403050427338181	CHG	Soltu.Atl.09_3G018470	TSS	--	gnl|BL_ORD_ID|213404 sp|Q7FAZ2|LERK2_ORYSJ G-type lectin S-receptor-like serine/threonine-protein kinase LECRK2 OS=Oryza sativa subsp. japonica OX=39947 GN=LECRK2 PE=3 SV=1//5.2078e-82
	chr09_3	53624534	53624602	69	8	0.0620155	0.317454	-0.255439	-403050427338181	CHG	Soltu.Atl.09_3G018470	promoter	--	gnl|BL_ORD_ID|213404 sp|Q7FAZ2|LERK2_ORYSJ G-type lectin S-receptor-like serine/threonine-protein kinase LECRK2 OS=Oryza sativa subsp. japonica OX=39947 GN=LECRK2 PE=3 SV=1//5.2078e-82
	chr09_3	53708142	53708244	103	18	0.262288	0.622231	-0.359943	-11897150916497	CHH	Soltu.Atl.09_3G018570	promoter	--	gnl|BL_ORD_ID|182708 sp|Q9SKY8|HSP7H_ARATH Heat shock 70 kDa protein 8 OS=Arabidopsis thaliana OX=3702 GN=HSP70-8 PE=1 SV=1//0
	chr09_3	54681193	54681395	203	71	0.0405308	0.104223	-0.0636919	-372282306012833	CHH	Soltu.Atl.09_3G019380	exon	--	gnl|BL_ORD_ID|494541 sp|F8WKW8|UGT9_GARJA Beta-D-glucosyl crocetin beta-1,6-glucosyltransferase OS=Gardenia jasminoides OX=114476 GN=UGT94E5 PE=1 SV=1//8.65343e-87
	chr09_3	54722160	54722255	96	20	0.148942	0.336867	-0.187926	-991394321302759	CHH	Soltu.Atl.09_3G019440	promoter	--	gnl|BL_ORD_ID|5819 sp|Q84MB3|ACCH1_ARATH 1-aminocyclopropane-1-carboxylate oxidase homolog 1 OS=Arabidopsis thaliana OX=3702 GN=At1g06620 PE=2 SV=1//1.27756e-18
	chr09_3	54724857	54725022	166	48	0.401258	0.556667	-0.155408	-244615324587873	CHH	Soltu.Atl.09_3G019450	promoter	--	-//-
	chr09_3	54752310	54752452	143	47	0.20263	0.336339	-0.133709	-213351089155104	CHH	Soltu.Atl.09_3G019500	intron	--	gnl|BL_ORD_ID|108881 sp|O04847|DV4H_CATRO Deacetoxyvindoline 4-hydroxylase OS=Catharanthus roseus OX=4058 GN=D4H PE=1 SV=2//1.94344e-22
	chr09_3	54770371	54770453	83	25	0.176708	0.298409	-0.121702	-119685093763227	CHH	Soltu.Atl.09_3G019550	promoter	--	gnl|BL_ORD_ID|5822 sp|P10967|ACCH3_SOLLC 1-aminocyclopropane-1-carboxylate oxidase homolog OS=Solanum lycopersicum OX=4081 GN=ACO3 PE=2 SV=1//9.99257e-31
	chr09_3	54770371	54770453	83	25	0.176708	0.298409	-0.121702	-119685093763227	CHH	Soltu.Atl.09_3G019560	promoter	--	gnl|BL_ORD_ID|6397 sp|Q9LTH7|ACH12_ARATH 1-aminocyclopropane-1-carboxylate oxidase homolog 12 OS=Arabidopsis thaliana OX=3702 GN=At5g59540 PE=2 SV=1//7.45942e-70
	chr09_3	55437077	55437149	73	22	0.124587	0.229521	-0.104934	-112391223236423	CHH	Soltu.Atl.09_3G020220	promoter	--	gnl|BL_ORD_ID|15497 sp|P49252|AMO_LENCU Primary amine oxidase (Fragment) OS=Lens culinaris OX=3864 PE=1 SV=3//0
	chr09_3	55765795	55765886	92	32	0.285108	0.166391	0.118717	152911258114304	CHH	Soltu.Atl.09_3G020440	intron	--	gnl|BL_ORD_ID|494131 sp|O53732|UFAA1_MYCTU Tuberculostearic acid methyltransferase UfaA1 OS=Mycobacterium tuberculosis (strain ATCC 25618 / H37Rv) OX=83332 GN=ufaA1 PE=1 SV=3//1.77781e-60
	chr09_3	56028108	56028169	62	22	0.067572	0.146738	-0.0791655	-106458704940648	CHH	Soltu.Atl.09_3G020770	promoter	--	-//-
	chr09_3	56028108	56028169	62	22	0.067572	0.146738	-0.0791655	-106458704940648	CHH	Soltu.Atl.09_3G020780	exon	--	gnl|BL_ORD_ID|348144 sp|Q9C8Y3|RGL1_ARATH DELLA protein RGL1 OS=Arabidopsis thaliana OX=3702 GN=RGL1 PE=1 SV=1//7.79617e-34
	chr09_3	56028108	56028169	62	22	0.067572	0.146738	-0.0791655	-106458704940648	CHH	Soltu.Atl.09_3G020780	utr5	--	gnl|BL_ORD_ID|348144 sp|Q9C8Y3|RGL1_ARATH DELLA protein RGL1 OS=Arabidopsis thaliana OX=3702 GN=RGL1 PE=1 SV=1//7.79617e-34
	chr09_3	56095893	56096078	186	68	0.162405	0.0684614	0.0939434	318497325425026	CHH	Soltu.Atl.09_3G020860	promoter	--	gnl|BL_ORD_ID|214214 sp|Q94AR8|LEUC_ARATH 3-isopropylmalate dehydratase large subunit, chloroplastic OS=Arabidopsis thaliana OX=3702 GN=IIL1 PE=1 SV=1//2.64123e-10
	chr09_3	56098648	56098800	153	54	0.184257	0.0750968	0.10916	285138781727874	CHH	Soltu.Atl.09_3G020860	promoter	--	gnl|BL_ORD_ID|214214 sp|Q94AR8|LEUC_ARATH 3-isopropylmalate dehydratase large subunit, chloroplastic OS=Arabidopsis thaliana OX=3702 GN=IIL1 PE=1 SV=1//2.64123e-10
	chr09_3	56098648	56098800	153	54	0.184257	0.0750968	0.10916	285138781727874	CHH	Soltu.Atl.09_3G020860	intron	--	gnl|BL_ORD_ID|214214 sp|Q94AR8|LEUC_ARATH 3-isopropylmalate dehydratase large subunit, chloroplastic OS=Arabidopsis thaliana OX=3702 GN=IIL1 PE=1 SV=1//2.64123e-10
	chr09_3	56193464	56193659	196	60	0.320041	0.118547	0.201493	346142477165614	CHH	Soltu.Atl.09_3G021000	intron	--	gnl|BL_ORD_ID|40885 sp|Q9LIR6|BAM1_ARATH Beta-amylase 1, chloroplastic OS=Arabidopsis thaliana OX=3702 GN=BAM1 PE=1 SV=1//0
	chr09_3	56383394	56383445	52	4	0.197699	0.830727	-0.633028	-266344560653686	CHG	Soltu.Atl.09_3G021270	intron	--	-//-
	chr09_3	56403132	56403195	64	7	0.682512	0.182708	0.499804	399942142782455	CG	Soltu.Atl.09_3G021300	promoter	--	-//-
	chr09_3	56403132	56403195	64	7	0.682512	0.182708	0.499804	399942142782455	CG	Soltu.Atl.09_3G021290	exon	--	gnl|BL_ORD_ID|159657 sp|Q8RYE9|GPPL3_ARATH Haloacid dehalogenase-like hydrolase domain-containing protein At2g33255 OS=Arabidopsis thaliana OX=3702 GN=At2g33255 PE=1 SV=1//1.23518e-118
	chr09_3	56403132	56403195	64	7	0.682512	0.182708	0.499804	399942142782455	CG	Soltu.Atl.09_3G021290	utr3	--	gnl|BL_ORD_ID|159657 sp|Q8RYE9|GPPL3_ARATH Haloacid dehalogenase-like hydrolase domain-containing protein At2g33255 OS=Arabidopsis thaliana OX=3702 GN=At2g33255 PE=1 SV=1//1.23518e-118
	chr09_3	56639553	56639678	126	25	0.0476818	0.20374	-0.156058	-12294236302199	CHH	Soltu.Atl.09_3G021610	intron	--	gnl|BL_ORD_ID|128162 sp|Q0CBM7|FAEA_ASPTN Probable feruloyl esterase A OS=Aspergillus terreus (strain NIH 2624 / FGSC A1156) OX=341663 GN=faeA PE=3 SV=1//9.49264e-10
	chr09_3	56732831	56733041	211	51	0.387137	0.247406	0.139731	245502996156138	CHH	Soltu.Atl.09_3G021710	promoter	--	gnl|BL_ORD_ID|259797 sp|F4I5Q6|MYO7_ARATH Myosin-7 OS=Arabidopsis thaliana OX=3702 GN=XI-A PE=3 SV=1//1.35416e-45
	chr09_3	56737321	56737397	77	9	0.0571895	0.295753	-0.238564	-482633226439441	CHG	Soltu.Atl.09_3G021710	intron	--	gnl|BL_ORD_ID|259797 sp|F4I5Q6|MYO7_ARATH Myosin-7 OS=Arabidopsis thaliana OX=3702 GN=XI-A PE=3 SV=1//1.35416e-45
	chr09_3	57611269	57611361	93	23	0.263627	0.137567	0.12606	113792964561231	CHH	Soltu.Atl.09_3G022400	promoter	--	gnl|BL_ORD_ID|129358 sp|Q9LIR8|FBK67_ARATH F-box/kelch-repeat protein At3g23880 OS=Arabidopsis thaliana OX=3702 GN=At3g23880 PE=2 SV=1//1.19968e-36
	chr09_3	57873729	57873994	266	55	0.192734	0.0645542	0.12818	327137035520731	CHH	Soltu.Atl.09_3G022640	promoter	--	gnl|BL_ORD_ID|312115 sp|Q9SFU3|PPA15_ARATH Purple acid phosphatase 15 OS=Arabidopsis thaliana OX=3702 GN=PAP15 PE=1 SV=1//0
	chr09_3	57883429	57883664	236	54	0.301918	0.100649	0.201269	324120154031465	CHH	Soltu.Atl.09_3G022650	promoter	--	gnl|BL_ORD_ID|295879 sp|Q9FZ86|PDCB3_ARATH PLASMODESMATA CALLOSE-BINDING PROTEIN 3 OS=Arabidopsis thaliana OX=3702 GN=PDCB3 PE=1 SV=1//2.93137e-27
	chr09_3	58034130	58034230	101	40	0.0583587	0.131839	-0.0734808	-208464090316694	CHH	Soltu.Atl.09_3G022780	intron	--	gnl|BL_ORD_ID|493728 sp|Q9BZV1|UBXN6_HUMAN UBX domain-containing protein 6 OS=Homo sapiens OX=9606 GN=UBXN6 PE=1 SV=1//6.44859e-08
	chr09_3	58563782	58563944	163	27	0.0885844	0.260747	-0.172163	-130821480774004	CHH	Soltu.Atl.09_3G023410	intron	--	gnl|BL_ORD_ID|161084 sp|P23137|GRP1_TOBAC Glycine-rich protein OS=Nicotiana tabacum OX=4097 GN=GRP PE=2 SV=1//8.24352e-07
	chr09_3	58563782	58563944	163	27	0.0885844	0.260747	-0.172163	-130821480774004	CHH	Soltu.Atl.09_3G023420	promoter	--	-//-
	chr09_3	58563782	58563944	163	27	0.0885844	0.260747	-0.172163	-130821480774004	CHH	Soltu.Atl.09_3G023410	exon	--	gnl|BL_ORD_ID|161084 sp|P23137|GRP1_TOBAC Glycine-rich protein OS=Nicotiana tabacum OX=4097 GN=GRP PE=2 SV=1//8.24352e-07
	chr09_3	58757481	58757616	136	38	0.139926	0.26845	-0.128524	-186584086283435	CHH	Soltu.Atl.09_3G023620	promoter	--	gnl|BL_ORD_ID|93263 sp|Q9H773|DCTP1_HUMAN dCTP pyrophosphatase 1 OS=Homo sapiens OX=9606 GN=DCTPP1 PE=1 SV=1//2.04154e-33
	chr09_3	58759068	58759245	178	46	0.308046	0.519648	-0.211602	-278969380093452	CHH	Soltu.Atl.09_3G023620	promoter	--	gnl|BL_ORD_ID|93263 sp|Q9H773|DCTP1_HUMAN dCTP pyrophosphatase 1 OS=Homo sapiens OX=9606 GN=DCTPP1 PE=1 SV=1//2.04154e-33
	chr09_3	58876972	58877072	101	33	0.346124	0.190758	0.155366	158428301087769	CHH	Soltu.Atl.09_3G023800	intron	--	gnl|BL_ORD_ID|48793 sp|O65782|C83B1_ARATH Cytochrome P450 83B1 OS=Arabidopsis thaliana OX=3702 GN=CYP83B1 PE=1 SV=1//4.24035e-56
	chr09_3	59004210	59004330	121	25	0.113984	0.297546	-0.183561	-120342975142304	CHH	Soltu.Atl.09_3G023980	promoter	--	gnl|BL_ORD_ID|337351 sp|Q6L400|R1B16_SOLDE Putative late blight resistance protein homolog R1B-16 OS=Solanum demissum OX=50514 GN=R1B-16 PE=3 SV=1//1.33262e-64
	chr09_3	59487747	59487864	118	45	0.166816	0.0690294	0.0977865	2183120948979	CHH	Soltu.Atl.09_3G024540	intron	--	gnl|BL_ORD_ID|330162 sp|Q9ZW74|PUX11_ARATH Plant UBX domain-containing protein 11 OS=Arabidopsis thaliana OX=3702 GN=PUX11 PE=1 SV=2//3.23275e-16
	chr09_4	476275	476394	120	8	0.197803	0.558662	-0.360859	-416296692363588	CG	Soltu.Atl.09_4G000370	promoter	--	gnl|BL_ORD_ID|326023 sp|Q9M390|PTR1_ARATH Protein NRT1/ PTR FAMILY 8.1 OS=Arabidopsis thaliana OX=3702 GN=NPF8.1 PE=1 SV=1//0
	chr09_4	652428	652547	120	24	0.0906939	0.0183681	0.0723258	115424193735839	CHH	Soltu.Atl.09_4G000540	promoter	--	gnl|BL_ORD_ID|223336 sp|O80939|LRK41_ARATH L-type lectin-domain containing receptor kinase IV.1 OS=Arabidopsis thaliana OX=3702 GN=LECRK41 PE=2 SV=1//0
	chr09_4	703297	703498	202	55	0.173003	0.308403	-0.1354	-267661710170345	CHH	Soltu.Atl.09_4G000630	promoter	--	gnl|BL_ORD_ID|210212 sp|Q9FJD5|LAC17_ARATH Laccase-17 OS=Arabidopsis thaliana OX=3702 GN=LAC17 PE=2 SV=1//0
	chr09_4	776218	776318	101	28	0.106897	0.0265232	0.0803734	131999528773285	CHH	Soltu.Atl.09_4G000740	promoter	--	-//-
	chr09_4	776218	776318	101	28	0.106897	0.0265232	0.0803734	131999528773285	CHH	Soltu.Atl.09_4G000750	intron	--	gnl|BL_ORD_ID|445576 sp|Q9Y2M2|SSUH2_HUMAN Protein SSUH2 homolog OS=Homo sapiens OX=9606 GN=SSUH2 PE=1 SV=1//1.00503e-27
	chr09_4	6392890	6392987	98	26	0.298381	0.0796807	0.2187	135144797504079	CHH	Soltu.Atl.09_4G005260	intron	--	-//-
	chr09_4	6771256	6771359	104	33	0.104003	0.285144	-0.181141	-183090221247457	CHH	Soltu.Atl.09_4G005410	promoter	--	gnl|BL_ORD_ID|149078 sp|O81032|GGLO6_ARATH Probable L-gulonolactone oxidase 6 OS=Arabidopsis thaliana OX=3702 GN=GULLO6 PE=3 SV=1//0
	chr09_4	7059369	7059548	180	45	0.0563857	0.181991	-0.125605	-273831668962957	CHH	Soltu.Atl.09_4G005540	intron	--	gnl|BL_ORD_ID|268724 sp|Q9FMV5|NFYC4_ARATH Nuclear transcription factor Y subunit C-4 OS=Arabidopsis thaliana OX=3702 GN=NFYC4 PE=2 SV=1//1.2103e-10
	chr09_4	7823319	7823466	148	44	0.631003	0.47964	0.151363	201862208673942	CHH	Soltu.Atl.09_4G005960	promoter	--	gnl|BL_ORD_ID|330748 sp|Q8S8E3|PYL6_ARATH Abscisic acid receptor PYL6 OS=Arabidopsis thaliana OX=3702 GN=PYL6 PE=1 SV=1//1.03941e-76
	chr09_4	8636689	8636762	74	6	0.41414	0.0565952	0.357545	360364350469409	CHG	Soltu.Atl.09_4G006200	intron	--	gnl|BL_ORD_ID|390990 sp|Q7Y0V7|ROC6_ORYSJ Homeobox-leucine zipper protein ROC6 OS=Oryza sativa subsp. japonica OX=39947 GN=ROC6 PE=2 SV=2//4.86342e-08
	chr09_4	9582305	9582429	125	12	0.311931	0.579914	-0.267982	-565845567094906	CHG	Soltu.Atl.09_4G006540	promoter	--	-//-
	chr09_4	9586468	9586558	91	32	0.021022	0.0667698	-0.0457478	-139670306380373	CHH	Soltu.Atl.09_4G006540	intron	--	-//-
	chr09_4	9586815	9587349	535	48	0.290771	0.689256	-0.398485	-418739406779993	CHG	Soltu.Atl.09_4G006540	intron	--	-//-
	chr09_4	13704913	13705104	192	29	0.120244	0.298375	-0.17813	-167177240282813	CHH	Soltu.Atl.09_4G007450	intron	--	-//-
	chr09_4	17456473	17456543	71	7	0.560576	0.0724833	0.488092	405203266521143	CHG	Soltu.Atl.09_4G008040	intron	--	-//-
	chr09_4	17669958	17670072	115	42	0.375947	0.208572	0.167375	183227673736328	CHH	Soltu.Atl.09_4G008150	intron	--	-//-
	chr09_4	17669958	17670072	115	42	0.375947	0.208572	0.167375	183227673736328	CHH	Soltu.Atl.09_4G008150	exon	--	-//-
	chr09_4	25873132	25873256	125	42	0.067866	0.0148698	0.0529962	185754143327159	CHH	Soltu.Atl.09_4G009510	intron	--	gnl|BL_ORD_ID|474585 sp|P9WJ63|TLYA_MYCTU 16S/23S rRNA (cytidine-2&apos;-O)-methyltransferase TlyA OS=Mycobacterium tuberculosis (strain ATCC 25618 / H37Rv) OX=83332 GN=tlyA PE=1 SV=1//1.38255e-36
	chr09_4	26878950	26879040	91	27	0.0984586	0.199245	-0.100786	-127536198651025	CHH	Soltu.Atl.09_4G009690	intron	--	gnl|BL_ORD_ID|337356 sp|Q6L3N7|R1C3_SOLDE Putative late blight resistance protein homolog R1C-3 OS=Solanum demissum OX=50514 GN=R1C-3 PE=3 SV=1//2.07844e-17
	chr09_4	31263694	31263839	146	33	0.344277	0.516861	-0.172584	-17312062048671	CHH	Soltu.Atl.09_4G010350	promoter	--	gnl|BL_ORD_ID|314321 sp|Q1H5E9|PRDA1_ARATH Protein PEP-RELATED DEVELOPMENT ARRESTED 1, chloroplastic OS=Arabidopsis thaliana OX=3702 GN=PRDA1 PE=1 SV=1//1.99902e-171
	chr09_4	32346577	32346696	120	21	0.0412412	0.222918	-0.181676	-101188116625861	CHH	Soltu.Atl.09_4G010510	intron	--	gnl|BL_ORD_ID|177772 sp|Q6P7N4|HMCES_XENTR Embryonic stem cell-specific 5-hydroxymethylcytosine-binding protein OS=Xenopus tropicalis OX=8364 GN=hmces PE=2 SV=1//3.24992e-44
	chr09_4	34211043	34211145	103	12	0.299754	0.0476247	0.252129	528726253134429	CG	Soltu.Atl.09_4G011160	exon	--	gnl|BL_ORD_ID|48790 sp|Q9SZ46|C82C4_ARATH Cytochrome P450 82C4 OS=Arabidopsis thaliana OX=3702 GN=CYP82C4 PE=2 SV=1//3.53627e-167
	chr09_4	34315594	34315788	195	31	0.382633	0.15239	0.230242	161969834732952	CHH	Soltu.Atl.09_4G011210	promoter	--	-//-
	chr09_4	34315594	34315788	195	31	0.382633	0.15239	0.230242	161969834732952	CHH	Soltu.Atl.09_4G011220	promoter	--	gnl|BL_ORD_ID|140919 sp|O94260|G3BP_SCHPO Putative G3BP-like protein OS=Schizosaccharomyces pombe (strain 972 / ATCC 24843) OX=284812 GN=nxt3 PE=1 SV=1//7.60175e-14
	chr09_4	34410379	34410474	96	21	0.646685	0.429585	0.2171	101857569278608	CHH	Soltu.Atl.09_4G011290	promoter	--	gnl|BL_ORD_ID|352519 sp|Q8GYN5|RIN4_ARATH RPM1-interacting protein 4 OS=Arabidopsis thaliana OX=3702 GN=RIN4 PE=1 SV=1//2.38448e-34
	chr09_4	38762461	38762655	195	56	0.189853	0.0900241	0.0998291	306667873249815	CHH	Soltu.Atl.09_4G012900	intron	--	gnl|BL_ORD_ID|110207 sp|Q9ZT66|E134_MAIZE Endo-1,3;1,4-beta-D-glucanase OS=Zea mays OX=4577 PE=1 SV=1//9.77289e-47
	chr09_4	38763146	38763338	193	62	0.256423	0.139488	0.116935	322317518673956	CHH	Soltu.Atl.09_4G012900	intron	--	gnl|BL_ORD_ID|110207 sp|Q9ZT66|E134_MAIZE Endo-1,3;1,4-beta-D-glucanase OS=Zea mays OX=4577 PE=1 SV=1//9.77289e-47
	chr09_4	38926427	38926505	79	8	0.162763	0.40759	-0.244827	-383623458802615	CHG	Soltu.Atl.09_4G013000	promoter	--	gnl|BL_ORD_ID|346142 sp|O94375|REXO4_SCHPO RNA exonuclease 4 OS=Schizosaccharomyces pombe (strain 972 / ATCC 24843) OX=284812 GN=rex4 PE=3 SV=1//1.06327e-21
	chr09_4	38934181	38934333	153	27	0.167347	0.0476436	0.119704	123584721471608	CHH	Soltu.Atl.09_4G013010	promoter	--	-//-
	chr09_4	40042623	40042871	249	70	0.105271	0.231211	-0.12594	-3848546130948	CHH	Soltu.Atl.09_4G013730	exon	--	gnl|BL_ORD_ID|172401 sp|Q3UDW8|HGNAT_MOUSE Heparan-alpha-glucosaminide N-acetyltransferase OS=Mus musculus OX=10090 GN=Hgsnat PE=1 SV=2//4.84378e-10
	chr09_4	40042623	40042871	249	70	0.105271	0.231211	-0.12594	-3848546130948	CHH	Soltu.Atl.09_4G013730	TSS	--	gnl|BL_ORD_ID|172401 sp|Q3UDW8|HGNAT_MOUSE Heparan-alpha-glucosaminide N-acetyltransferase OS=Mus musculus OX=10090 GN=Hgsnat PE=1 SV=2//4.84378e-10
	chr09_4	40042623	40042871	249	70	0.105271	0.231211	-0.12594	-3848546130948	CHH	Soltu.Atl.09_4G013730	promoter	--	gnl|BL_ORD_ID|172401 sp|Q3UDW8|HGNAT_MOUSE Heparan-alpha-glucosaminide N-acetyltransferase OS=Mus musculus OX=10090 GN=Hgsnat PE=1 SV=2//4.84378e-10
	chr09_4	40042623	40042871	249	70	0.105271	0.231211	-0.12594	-3848546130948	CHH	Soltu.Atl.09_4G013730	intron	--	gnl|BL_ORD_ID|172401 sp|Q3UDW8|HGNAT_MOUSE Heparan-alpha-glucosaminide N-acetyltransferase OS=Mus musculus OX=10090 GN=Hgsnat PE=1 SV=2//4.84378e-10
	chr09_4	40042795	40042914	120	13	0.317461	0.698577	-0.381117	-891484910618898	CHG	Soltu.Atl.09_4G013730	promoter	--	gnl|BL_ORD_ID|172401 sp|Q3UDW8|HGNAT_MOUSE Heparan-alpha-glucosaminide N-acetyltransferase OS=Mus musculus OX=10090 GN=Hgsnat PE=1 SV=2//4.84378e-10
	chr09_4	43012774	43012988	215	14	0.969295	0.801738	0.167557	720645618892628	CG	Soltu.Atl.09_4G016140	intron	--	gnl|BL_ORD_ID|448983 sp|Q9SMX1|SUV3M_ARATH DExH-box ATP-dependent RNA helicase DExH16, mitochondrial OS=Arabidopsis thaliana OX=3702 GN=SUV3 PE=1 SV=1//1.06716e-54
	chr09_4	43904636	43904734	99	22	0.302004	0.507217	-0.205212	-104980648442858	CHH	Soltu.Atl.09_4G016860	promoter	--	gnl|BL_ORD_ID|215769 sp|Q9LS90|LFR_ARATH Armadillo repeat-containing protein LFR OS=Arabidopsis thaliana OX=3702 GN=LFR PE=2 SV=1//2.19129e-175
	chr09_4	44060319	44060422	104	29	0.445984	0.236505	0.209479	154163560466673	CG	Soltu.Atl.09_4G016980	exon	--	gnl|BL_ORD_ID|4658 sp|Q9LY77|ACA12_ARATH Calcium-transporting ATPase 12, plasma membrane-type OS=Arabidopsis thaliana OX=3702 GN=ACA12 PE=2 SV=1//0
	chr09_4	44251855	44252021	167	8	0.817193	0.199668	0.617525	621926594742683	CG	Soltu.Atl.09_4G017120	intron	--	-//-
	chr09_4	44251855	44252021	167	8	0.817193	0.199668	0.617525	621926594742683	CG	Soltu.Atl.09_4G017120	exon	--	-//-
	chr09_4	44283933	44284052	120	28	0.585528	0.354012	0.231516	155029864620447	CHH	Soltu.Atl.09_4G017200	promoter	--	-//-
	chr09_4	44554637	44554876	240	65	0.293662	0.145158	0.148504	359912304806231	CHH	Soltu.Atl.09_4G017420	intron	--	gnl|BL_ORD_ID|3626 sp|Q84LM4|AARE_ARATH Acylamino-acid-releasing enzyme OS=Arabidopsis thaliana OX=3702 GN=AARE PE=1 SV=1//4.72871e-15
	chr09_4	44617607	44617814	208	59	0.0660209	0.218968	-0.152947	-487925723915288	CHH	Soltu.Atl.09_4G017470	promoter	--	gnl|BL_ORD_ID|268436 sp|Q0GXS4|NFP_MEDTR Serine/threonine receptor-like kinase NFP OS=Medicago truncatula OX=3880 GN=NFP PE=1 SV=1//2.53251e-105
	chr09_4	45073381	45073507	127	21	0.438672	0.708822	-0.27015	-133036283388322	CHH	Soltu.Atl.09_4G017740	promoter	--	gnl|BL_ORD_ID|186538 sp|P16231|ICI1_SOLPE Wound-induced proteinase inhibitor 1 OS=Solanum peruvianum OX=4082 PE=3 SV=1//1.80679e-13
	chr09_4	45135199	45135271	73	6	0.432197	0.0492315	0.382965	366959396293182	CHG	Soltu.Atl.09_4G017780	exon	--	gnl|BL_ORD_ID|79614 sp|Q570S7|CSLG1_ARATH Cellulose synthase-like protein G1 OS=Arabidopsis thaliana OX=3702 GN=CSLG1 PE=2 SV=1//5.22392e-141
	chr09_4	45622672	45622916	245	33	0.329395	0.0887715	0.240624	198292158809297	CHH	Soltu.Atl.09_4G018300	intron	--	gnl|BL_ORD_ID|149722 sp|Q9FL89|GL119_ARATH Germin-like protein subfamily 1 member 19 OS=Arabidopsis thaliana OX=3702 GN=At5g39180 PE=2 SV=1//1.84109e-29
	chr09_4	46852705	46852931	227	12	0.339613	0.926322	-0.586708	-120657436296444	CHG	Soltu.Atl.09_4G019460	TES	--	gnl|BL_ORD_ID|248926 sp|Q84LK0|MSH1_ARATH DNA mismatch repair protein MSH1, mitochondrial OS=Arabidopsis thaliana OX=3702 GN=MSH1 PE=1 SV=1//4.31355e-132
	chr09_4	46852705	46852931	227	12	0.339613	0.926322	-0.586708	-120657436296444	CHG	Soltu.Atl.09_4G019460	exon	--	gnl|BL_ORD_ID|248926 sp|Q84LK0|MSH1_ARATH DNA mismatch repair protein MSH1, mitochondrial OS=Arabidopsis thaliana OX=3702 GN=MSH1 PE=1 SV=1//4.31355e-132
	chr09_4	46852705	46852931	227	12	0.339613	0.926322	-0.586708	-120657436296444	CHG	Soltu.Atl.09_4G019460	intron	--	gnl|BL_ORD_ID|248926 sp|Q84LK0|MSH1_ARATH DNA mismatch repair protein MSH1, mitochondrial OS=Arabidopsis thaliana OX=3702 GN=MSH1 PE=1 SV=1//4.31355e-132
	chr09_4	46853013	46853170	158	52	0.0404575	0.122101	-0.0816432	-256876595427149	CHH	Soltu.Atl.09_4G019460	intron	--	gnl|BL_ORD_ID|248926 sp|Q84LK0|MSH1_ARATH DNA mismatch repair protein MSH1, mitochondrial OS=Arabidopsis thaliana OX=3702 GN=MSH1 PE=1 SV=1//4.31355e-132
	chr09_4	47575729	47575813	85	10	0.420881	0.791639	-0.370758	-480349093341705	CHG	Soltu.Atl.09_4G020030	intron	--	gnl|BL_ORD_ID|270725 sp|Q9SVF1|NLP3_ARATH Protein NLP3 OS=Arabidopsis thaliana OX=3702 GN=NLP3 PE=2 SV=1//9.10158e-11
	chr09_4	47576918	47577015	98	6	0.357407	0.827358	-0.469951	-325513618318445	CHG	Soltu.Atl.09_4G020030	intron	--	gnl|BL_ORD_ID|270725 sp|Q9SVF1|NLP3_ARATH Protein NLP3 OS=Arabidopsis thaliana OX=3702 GN=NLP3 PE=2 SV=1//9.10158e-11
	chr09_4	47944913	47945087	175	23	0.0652231	0.319681	-0.254458	-152802712005821	CHH	Soltu.Atl.09_4G020410	intron	--	-//-
	chr10_0	40563	40749	187	56	0.0758897	0.0175061	0.0583836	26200209241368	CHH	Soltu.Atl.10_0G000030	promoter	--	gnl|BL_ORD_ID|259675 sp|Q0WPU1|MYO15_ARATH Myosin-15 OS=Arabidopsis thaliana OX=3702 GN=XI-I PE=1 SV=1//4.80644e-107
	chr10_0	1265824	1266029	206	58	0.128381	0.0379211	0.0904595	309206967876433	CHH	Soltu.Atl.10_0G001260	intron	--	-//-
	chr10_0	1265824	1266029	206	58	0.128381	0.0379211	0.0904595	309206967876433	CHH	Soltu.Atl.10_0G001260	exon	--	-//-
	chr10_0	1364315	1364425	111	31	0.269547	0.144217	0.125331	141304500356304	CHH	Soltu.Atl.10_0G001390	intron	--	gnl|BL_ORD_ID|31765 sp|Q6Z1D5|ATG8C_ORYSJ Autophagy-related protein 8C OS=Oryza sativa subsp. japonica OX=39947 GN=ATG8C PE=2 SV=1//7.36414e-12
	chr10_0	1420124	1420274	151	34	0.577346	0.308144	0.269202	19819064925877	CHH	Soltu.Atl.10_0G001480	promoter	--	-//-
	chr10_0	1420124	1420274	151	34	0.577346	0.308144	0.269202	19819064925877	CHH	Soltu.Atl.10_0G001490	promoter	--	gnl|BL_ORD_ID|224517 sp|Q8VY88|LTD_ARATH Protein LHCP TRANSLOCATION DEFECT OS=Arabidopsis thaliana OX=3702 GN=LTD PE=1 SV=1//1.46368e-67
	chr10_0	1621924	1622053	130	31	0.20707	0.378619	-0.171549	-155573249118268	CHH	Soltu.Atl.10_0G001670	intron	--	gnl|BL_ORD_ID|510536 sp|Q93ZR6|WSD1_ARATH O-acyltransferase WSD1 OS=Arabidopsis thaliana OX=3702 GN=WSD1 PE=2 SV=1//9.35429e-111
	chr10_0	4231690	4231781	92	5	0.0574267	0.273319	-0.215892	-24118414948624	CHG	Soltu.Atl.10_0G002570	intron	--	gnl|BL_ORD_ID|116235 sp|Q5BPL5|EI24_ARATH Protein EI24 homolog OS=Arabidopsis thaliana OX=3702 GN=At4g06676 PE=2 SV=1//3.47245e-15
	chr10_0	4487960	4488051	92	28	0.182183	0.325621	-0.143438	-126906328862506	CHH	Soltu.Atl.10_0G002590	promoter	--	gnl|BL_ORD_ID|17549 sp|P51074|ANX4_FRAAN Annexin-like protein RJ4 OS=Fragaria ananassa OX=3747 PE=2 SV=2//5.13325e-129
	chr10_0	4904110	4904276	167	56	0.077461	0.159306	-0.0818452	-265454397302071	CHH	Soltu.Atl.10_0G002670	intron	--	gnl|BL_ORD_ID|345868 sp|Q9FGP9|RER1_ARATH Protein RETICULATA-RELATED 1, chloroplastic OS=Arabidopsis thaliana OX=3702 GN=RER1 PE=1 SV=1//1.25495e-14
	chr10_0	5718777	5718952	176	43	0.295875	0.116503	0.179372	251711529820155	CHH	Soltu.Atl.10_0G002910	intron	--	gnl|BL_ORD_ID|338265 sp|Q38942|RAE1_ARATH Protein RAE1 OS=Arabidopsis thaliana OX=3702 GN=RAE1 PE=1 SV=2//0
	chr10_0	7099109	7099302	194	20	0.4862	0.787506	-0.301306	-124130783138877	CHG	Soltu.Atl.10_0G003490	TES	--	-//-
	chr10_0	7099109	7099302	194	20	0.4862	0.787506	-0.301306	-124130783138877	CHG	Soltu.Atl.10_0G003490	exon	--	-//-
	chr10_0	10757332	10757389	58	7	0.713667	0.872843	-0.159176	-272886653931271	CHG	Soltu.Atl.10_0G004450	promoter	--	gnl|BL_ORD_ID|172480 sp|Q5XF59|HIBC4_ARATH 3-hydroxyisobutyryl-CoA hydrolase-like protein 1, mitochondrial OS=Arabidopsis thaliana OX=3702 GN=At3g60510 PE=1 SV=1//7.62625e-72
	chr10_0	12393707	12393914	208	26	0.373592	0.655814	-0.282222	-183221856399433	CG	Soltu.Atl.10_0G004890	exon	--	-//-
	chr10_0	12393707	12393914	208	26	0.373592	0.655814	-0.282222	-183221856399433	CG	Soltu.Atl.10_0G004890	utr5	--	-//-
	chr10_0	12393707	12393914	208	26	0.373592	0.655814	-0.282222	-183221856399433	CG	Soltu.Atl.10_0G004890	promoter	--	-//-
	chr10_0	12393707	12393914	208	26	0.373592	0.655814	-0.282222	-183221856399433	CG	Soltu.Atl.10_0G004890	TSS	--	-//-
	chr10_0	12600514	12600660	147	40	0.212612	0.114828	0.0977846	179274300945961	CHH	Soltu.Atl.10_0G005000	intron	--	gnl|BL_ORD_ID|48743 sp|H2DH21|C7A29_PANGI Cytochrome P450 CYP72A219 OS=Panax ginseng OX=4054 PE=2 SV=1//0
	chr10_0	12602829	12603000	172	43	0.525789	0.315016	0.210773	230228372655964	CHH	Soltu.Atl.10_0G005000	intron	--	gnl|BL_ORD_ID|48743 sp|H2DH21|C7A29_PANGI Cytochrome P450 CYP72A219 OS=Panax ginseng OX=4054 PE=2 SV=1//0
	chr10_0	13205499	13205587	89	5	0.0688414	0.414914	-0.346073	-243950729574338	CHG	Soltu.Atl.10_0G005350	intron	--	gnl|BL_ORD_ID|189913 sp|P52578|IFRH_SOLTU Isoflavone reductase homolog OS=Solanum tuberosum OX=4113 PE=2 SV=1//0
	chr10_0	13205499	13205587	89	5	0.0688414	0.414914	-0.346073	-243950729574338	CHG	Soltu.Atl.10_0G005350	promoter	--	gnl|BL_ORD_ID|189913 sp|P52578|IFRH_SOLTU Isoflavone reductase homolog OS=Solanum tuberosum OX=4113 PE=2 SV=1//0
	chr10_0	16203173	16203343	171	21	0.546384	0.290355	0.256029	113359927178021	CHG	Soltu.Atl.10_0G006720	exon	--	gnl|BL_ORD_ID|62729 sp|P52404|CHI2_SOLTU Endochitinase 2 (Fragment) OS=Solanum tuberosum OX=4113 GN=CHTB2 PE=2 SV=1//7.25079e-27
	chr10_0	16291136	16291315	180	20	0.219919	0.444864	-0.224945	-995237385664887	CHG	Soltu.Atl.10_0G006740	exon	--	gnl|BL_ORD_ID|62878 sp|P05315|CHIT_SOLTU Endochitinase OS=Solanum tuberosum OX=4113 PE=2 SV=1//1.35108e-161
	chr10_0	16291136	16291315	180	20	0.219919	0.444864	-0.224945	-995237385664887	CHG	Soltu.Atl.10_0G006740	intron	--	gnl|BL_ORD_ID|62878 sp|P05315|CHIT_SOLTU Endochitinase OS=Solanum tuberosum OX=4113 PE=2 SV=1//1.35108e-161
	chr10_0	16314934	16315075	142	16	0.0802301	0.230494	-0.150264	-745660356590498	CHG	Soltu.Atl.10_0G006750	exon	--	gnl|BL_ORD_ID|62878 sp|P05315|CHIT_SOLTU Endochitinase OS=Solanum tuberosum OX=4113 PE=2 SV=1//1.25541e-125
	chr10_0	16492883	16492942	60	22	0.188415	0.331534	-0.143118	-111800246383052	CHH	Soltu.Atl.10_0G006820	promoter	--	gnl|BL_ORD_ID|124199 sp|Q9SII5|EXOL5_ARATH Protein EXORDIUM-like 5 OS=Arabidopsis thaliana OX=3702 GN=EXL5 PE=2 SV=1//1.40988e-163
	chr10_0	16613066	16613154	89	4	0.38796	0.707007	-0.319047	-193349571654598	CHG	Soltu.Atl.10_0G006950	intron	--	gnl|BL_ORD_ID|145224 sp|Q9ZVI7|GAUT7_ARATH Probable galacturonosyltransferase 7 OS=Arabidopsis thaliana OX=3702 GN=GAUT7 PE=1 SV=2//7.65421e-169
	chr10_0	16711037	16711155	119	27	0.686679	0.525838	0.160841	126946942841221	CHH	Soltu.Atl.10_0G006990	promoter	--	-//-
	chr10_0	16736647	16736714	68	5	0.423094	0.691503	-0.268409	-248621047087902	CHG	Soltu.Atl.10_0G007000	intron	--	gnl|BL_ORD_ID|298335 sp|Q9ZVI9|PECT1_ARATH Ethanolamine-phosphate cytidylyltransferase OS=Arabidopsis thaliana OX=3702 GN=PECT1 PE=1 SV=1//0
	chr10_0	16755554	16755678	125	32	0.052328	0.139897	-0.0875687	-179127694366511	CHH	Soltu.Atl.10_0G007010	promoter	--	gnl|BL_ORD_ID|294298 sp|Q8GXZ3|PBL8_ARATH Probable serine/threonine-protein kinase PBL8 OS=Arabidopsis thaliana OX=3702 GN=PBL8 PE=1 SV=1//0
	chr10_0	17497911	17498007	97	9	0.118118	0.275351	-0.157233	-417464641946667	CHG	Soltu.Atl.10_0G007540	exon	--	gnl|BL_ORD_ID|299384 sp|A7NY33|PER4_VITVI Peroxidase 4 OS=Vitis vinifera OX=29760 GN=GSVIVT00023967001 PE=1 SV=1//4.47509e-103
	chr10_0	17617946	17618069	124	51	0.253352	0.154457	0.0988946	238246903037842	CHH	Soltu.Atl.10_0G007610	promoter	--	-//-
	chr10_0	17627421	17631826	4406	327	0.173046	0.592911	-0.419865	-367953496547688	CHG	Soltu.Atl.10_0G007620	intron	--	gnl|BL_ORD_ID|299338 sp|Q0D3N0|PER2_ORYSJ Peroxidase 2 OS=Oryza sativa subsp. japonica OX=39947 GN=PRX112 PE=2 SV=1//1.17303e-30
	chr10_0	17627421	17631826	4406	327	0.173046	0.592911	-0.419865	-367953496547688	CHG	Soltu.Atl.10_0G007620	exon	--	gnl|BL_ORD_ID|299338 sp|Q0D3N0|PER2_ORYSJ Peroxidase 2 OS=Oryza sativa subsp. japonica OX=39947 GN=PRX112 PE=2 SV=1//1.17303e-30
	chr10_0	17627421	17631826	4406	327	0.173046	0.592911	-0.419865	-367953496547688	CHG	Soltu.Atl.10_0G007620	TSS	--	gnl|BL_ORD_ID|299338 sp|Q0D3N0|PER2_ORYSJ Peroxidase 2 OS=Oryza sativa subsp. japonica OX=39947 GN=PRX112 PE=2 SV=1//1.17303e-30
	chr10_0	17627421	17631826	4406	327	0.173046	0.592911	-0.419865	-367953496547688	CHG	Soltu.Atl.10_0G007620	promoter	--	gnl|BL_ORD_ID|299338 sp|Q0D3N0|PER2_ORYSJ Peroxidase 2 OS=Oryza sativa subsp. japonica OX=39947 GN=PRX112 PE=2 SV=1//1.17303e-30
	chr10_0	17628066	17628136	71	27	0.0294008	0.075526	-0.0461252	-125266636544521	CHH	Soltu.Atl.10_0G007620	promoter	--	gnl|BL_ORD_ID|299338 sp|Q0D3N0|PER2_ORYSJ Peroxidase 2 OS=Oryza sativa subsp. japonica OX=39947 GN=PRX112 PE=2 SV=1//1.17303e-30
	chr10_0	17628292	17629159	868	264	0.0420529	0.119056	-0.0770034	-151239793996486	CHH	Soltu.Atl.10_0G007620	promoter	--	gnl|BL_ORD_ID|299338 sp|Q0D3N0|PER2_ORYSJ Peroxidase 2 OS=Oryza sativa subsp. japonica OX=39947 GN=PRX112 PE=2 SV=1//1.17303e-30
	chr10_0	17629331	17630988	1658	529	0.0585181	0.14435	-0.0858315	-307939571530237	CHH	Soltu.Atl.10_0G007620	promoter	--	gnl|BL_ORD_ID|299338 sp|Q0D3N0|PER2_ORYSJ Peroxidase 2 OS=Oryza sativa subsp. japonica OX=39947 GN=PRX112 PE=2 SV=1//1.17303e-30
	chr10_0	18044276	18044393	118	42	0.620544	0.450179	0.170365	204452963455054	CHH	Soltu.Atl.10_0G007980	intron	--	gnl|BL_ORD_ID|385416 sp|Q9C637|RLP6_ARATH Receptor-like protein 6 OS=Arabidopsis thaliana OX=3702 GN=RLP6 PE=3 SV=1//5.04196e-59
	chr10_0	18047697	18047847	151	8	0.882624	0.586857	0.295767	419583232063637	CG	Soltu.Atl.10_0G007980	exon	--	gnl|BL_ORD_ID|385416 sp|Q9C637|RLP6_ARATH Receptor-like protein 6 OS=Arabidopsis thaliana OX=3702 GN=RLP6 PE=3 SV=1//5.04196e-59
	chr10_0	18716006	18716083	78	8	0.103117	0.22964	-0.126523	-357701265869115	CHG	Soltu.Atl.10_0G008360	exon	--	gnl|BL_ORD_ID|233034 sp|F4I4P3|MED23_ARATH Mediator of RNA polymerase II transcription subunit 23 OS=Arabidopsis thaliana OX=3702 GN=MED23 PE=1 SV=1//8.94048e-13
	chr10_0	18716006	18716083	78	8	0.103117	0.22964	-0.126523	-357701265869115	CHG	Soltu.Atl.10_0G008360	intron	--	gnl|BL_ORD_ID|233034 sp|F4I4P3|MED23_ARATH Mediator of RNA polymerase II transcription subunit 23 OS=Arabidopsis thaliana OX=3702 GN=MED23 PE=1 SV=1//8.94048e-13
	chr10_0	23676240	23676367	128	24	0.311334	0.102939	0.208395	116032727538511	CHH	Soltu.Atl.10_0G012940	intron	--	-//-
	chr10_0	23676240	23676367	128	24	0.311334	0.102939	0.208395	116032727538511	CHH	Soltu.Atl.10_0G012940	utr3	--	-//-
	chr10_0	23676240	23676367	128	24	0.311334	0.102939	0.208395	116032727538511	CHH	Soltu.Atl.10_0G012940	exon	--	-//-
	chr10_0	23676240	23676367	128	24	0.311334	0.102939	0.208395	116032727538511	CHH	Soltu.Atl.10_0G012950	promoter	--	gnl|BL_ORD_ID|427187 sp|O64538|SAU40_ARATH Auxin-responsive protein SAUR40 OS=Arabidopsis thaliana OX=3702 GN=SAUR40 PE=2 SV=1//2.478e-08
	chr10_0	23796250	23796431	182	49	0.466418	0.28802	0.178399	223482922399986	CHH	Soltu.Atl.10_0G013090	promoter	--	gnl|BL_ORD_ID|76200 sp|Q9C835|CP21D_ARATH Peptidyl-prolyl cis-trans isomerase CYP21-4 OS=Arabidopsis thaliana OX=3702 GN=CYP21-4 PE=2 SV=1//1.70225e-54
	chr10_0	24317628	24317806	179	35	0.56633	0.293186	0.273144	20697973886528	CHH	Soltu.Atl.10_0G013610	promoter	--	gnl|BL_ORD_ID|494265 sp|Q43641|UFOG_SOLME Anthocyanidin 3-O-glucosyltransferase OS=Solanum melongena OX=4111 GN=GT PE=2 SV=1//0
	chr10_0	24390014	24390128	115	5	0.0941931	0.527843	-0.433649	-277660649619184	CHG	Soltu.Atl.10_0G013690	intron	--	gnl|BL_ORD_ID|168039 sp|Q9SR77|HBPL1_ARATH Heme-binding-like protein At3g10130, chloroplastic OS=Arabidopsis thaliana OX=3702 GN=At3g10130 PE=1 SV=1//1.90755e-61
	chr10_0	24580862	24581746	885	29	0.407061	0.85322	-0.446159	-182460902535903	CHG	Soltu.Atl.10_0G013920	exon	--	gnl|BL_ORD_ID|474328 sp|Q6DDZ9|TLDC1_XENLA TLD domain-containing protein 1 OS=Xenopus laevis OX=8355 GN=tldc1 PE=2 SV=1//7.42814e-35
	chr10_0	24580862	24581746	885	29	0.407061	0.85322	-0.446159	-182460902535903	CHG	Soltu.Atl.10_0G013920	utr5	--	gnl|BL_ORD_ID|474328 sp|Q6DDZ9|TLDC1_XENLA TLD domain-containing protein 1 OS=Xenopus laevis OX=8355 GN=tldc1 PE=2 SV=1//7.42814e-35
	chr10_0	24580862	24581746	885	29	0.407061	0.85322	-0.446159	-182460902535903	CHG	Soltu.Atl.10_0G013930	intron	--	-//-
	chr10_0	24580862	24581746	885	29	0.407061	0.85322	-0.446159	-182460902535903	CHG	Soltu.Atl.10_0G013920	TSS	--	gnl|BL_ORD_ID|474328 sp|Q6DDZ9|TLDC1_XENLA TLD domain-containing protein 1 OS=Xenopus laevis OX=8355 GN=tldc1 PE=2 SV=1//7.42814e-35
	chr10_0	24580862	24581746	885	29	0.407061	0.85322	-0.446159	-182460902535903	CHG	Soltu.Atl.10_0G013920	promoter	--	gnl|BL_ORD_ID|474328 sp|Q6DDZ9|TLDC1_XENLA TLD domain-containing protein 1 OS=Xenopus laevis OX=8355 GN=tldc1 PE=2 SV=1//7.42814e-35
	chr10_0	24582435	24582527	93	4	0.429381	0.841727	-0.412345	-199896696117921	CHG	Soltu.Atl.10_0G013930	intron	--	-//-
	chr10_0	24582435	24582527	93	4	0.429381	0.841727	-0.412345	-199896696117921	CHG	Soltu.Atl.10_0G013920	promoter	--	gnl|BL_ORD_ID|474328 sp|Q6DDZ9|TLDC1_XENLA TLD domain-containing protein 1 OS=Xenopus laevis OX=8355 GN=tldc1 PE=2 SV=1//7.42814e-35
	chr10_0	24630560	24630659	100	16	0.288608	0.0643569	0.224251	961614371577352	CHH	Soltu.Atl.10_0G013980	promoter	--	-//-
	chr10_0	25421327	25421447	121	41	0.0817007	0.0193562	0.0623445	20203338420223	CHH	Soltu.Atl.10_0G014870	exon	--	-//-
	chr10_0	25421327	25421447	121	41	0.0817007	0.0193562	0.0623445	20203338420223	CHH	Soltu.Atl.10_0G014870	utr3	--	-//-
	chr10_0	25742228	25742405	178	49	0.0617507	0.194015	-0.132264	-291712264880898	CHH	Soltu.Atl.10_0G015190	intron	--	gnl|BL_ORD_ID|305379 sp|Q5SMQ9|PIN1A_ORYSJ Auxin efflux carrier component 1a OS=Oryza sativa subsp. japonica OX=39947 GN=PIN1A PE=2 SV=1//0
	chr10_0	25777019	25777181	163	5	0.154915	0.732765	-0.57785	-301714381204607	CHG	Soltu.Atl.10_0G015220	promoter	--	gnl|BL_ORD_ID|48848 sp|Q9FVS9|C96AF_ARATH Alkane hydroxylase MAH1 OS=Arabidopsis thaliana OX=3702 GN=CYP96A15 PE=2 SV=1//4.23342e-119
	chr10_0	25777019	25777181	163	5	0.154915	0.732765	-0.57785	-301714381204607	CHG	Soltu.Atl.10_0G015220	TSS	--	gnl|BL_ORD_ID|48848 sp|Q9FVS9|C96AF_ARATH Alkane hydroxylase MAH1 OS=Arabidopsis thaliana OX=3702 GN=CYP96A15 PE=2 SV=1//4.23342e-119
	chr10_0	25777019	25777181	163	5	0.154915	0.732765	-0.57785	-301714381204607	CHG	Soltu.Atl.10_0G015220	exon	--	gnl|BL_ORD_ID|48848 sp|Q9FVS9|C96AF_ARATH Alkane hydroxylase MAH1 OS=Arabidopsis thaliana OX=3702 GN=CYP96A15 PE=2 SV=1//4.23342e-119
	chr10_0	25841644	25841742	99	29	0.138649	0.0421592	0.09649	146599781237288	CHH	Soltu.Atl.10_0G015310	promoter	--	gnl|BL_ORD_ID|468691 sp|O24160|TGA21_TOBAC TGACG-sequence-specific DNA-binding protein TGA-2.1 OS=Nicotiana tabacum OX=4097 GN=TGA21 PE=1 SV=1//0
	chr10_0	25850590	25850798	209	29	0.467077	0.16045	0.306628	177337818075658	CHG	Soltu.Atl.10_0G015320	intron	--	gnl|BL_ORD_ID|304684 sp|Q9M1K2|PI5K4_ARATH Phosphatidylinositol 4-phosphate 5-kinase 4 OS=Arabidopsis thaliana OX=3702 GN=PIP5K4 PE=4 SV=1//0
	chr10_0	26005302	26005490	189	48	0.112431	0.266196	-0.153765	-239694729700697	CHH	Soltu.Atl.10_0G015460	promoter	--	gnl|BL_ORD_ID|149652 sp|Q84WI0|GIS_ARATH Zinc finger protein GIS OS=Arabidopsis thaliana OX=3702 GN=GIS PE=1 SV=1//2.35923e-33
	chr10_0	27096967	27097158	192	49	0.573587	0.389075	0.184512	262639191262899	CHH	Soltu.Atl.10_0G016460	intron	--	gnl|BL_ORD_ID|132507 sp|Q9M1J1|FIS1A_ARATH Mitochondrial fission 1 protein A OS=Arabidopsis thaliana OX=3702 GN=FIS1A PE=1 SV=1//1.56059e-45
	chr10_0	27096967	27097158	192	49	0.573587	0.389075	0.184512	262639191262899	CHH	Soltu.Atl.10_0G016460	promoter	--	gnl|BL_ORD_ID|132507 sp|Q9M1J1|FIS1A_ARATH Mitochondrial fission 1 protein A OS=Arabidopsis thaliana OX=3702 GN=FIS1A PE=1 SV=1//1.56059e-45
	chr10_0	27098080	27098147	68	21	0.421297	0.261375	0.159922	102624880576866	CHH	Soltu.Atl.10_0G016460	intron	--	gnl|BL_ORD_ID|132507 sp|Q9M1J1|FIS1A_ARATH Mitochondrial fission 1 protein A OS=Arabidopsis thaliana OX=3702 GN=FIS1A PE=1 SV=1//1.56059e-45
	chr10_0	28793744	28793887	144	28	0.0313487	0.110885	-0.0795365	-14231425418785	CHH	Soltu.Atl.10_0G018060	promoter	--	gnl|BL_ORD_ID|466341 sp|Q9FG35|TBR_ARATH Protein trichome birefringence OS=Arabidopsis thaliana OX=3702 GN=TBR PE=1 SV=1//0
	chr10_1	417255	417389	135	31	0.261554	0.101736	0.159818	153724224379237	CHH	Soltu.Atl.10_1G000420	intron	--	gnl|BL_ORD_ID|32082 sp|Q8RWU4|ATML1_ARATH Homeobox-leucine zipper protein MERISTEM L1 OS=Arabidopsis thaliana OX=3702 GN=ATML1 PE=2 SV=1//0
	chr10_1	425475	425602	128	36	0.135739	0.0432229	0.0925158	179720970275901	CHH	Soltu.Atl.10_1G000430	TES	--	gnl|BL_ORD_ID|350211 sp|Q9M0Y9|RIC10_ARATH CRIB domain-containing protein RIC10 OS=Arabidopsis thaliana OX=3702 GN=RIC10 PE=2 SV=1//1.04365e-12
	chr10_1	425475	425602	128	36	0.135739	0.0432229	0.0925158	179720970275901	CHH	Soltu.Atl.10_1G000430	utr3	--	gnl|BL_ORD_ID|350211 sp|Q9M0Y9|RIC10_ARATH CRIB domain-containing protein RIC10 OS=Arabidopsis thaliana OX=3702 GN=RIC10 PE=2 SV=1//1.04365e-12
	chr10_1	425475	425602	128	36	0.135739	0.0432229	0.0925158	179720970275901	CHH	Soltu.Atl.10_1G000430	exon	--	gnl|BL_ORD_ID|350211 sp|Q9M0Y9|RIC10_ARATH CRIB domain-containing protein RIC10 OS=Arabidopsis thaliana OX=3702 GN=RIC10 PE=2 SV=1//1.04365e-12
	chr10_1	819707	819829	123	22	0.421051	0.190146	0.230904	100358763372598	CHH	Soltu.Atl.10_1G000830	promoter	--	gnl|BL_ORD_ID|433613 sp|Q501H5|SFH13_ARATH Phosphatidylinositol/phosphatidylcholine transfer protein SFH13 OS=Arabidopsis thaliana OX=3702 GN=SFH13 PE=2 SV=1//0
	chr10_1	1099151	1099311	161	46	0.0929744	0.0151534	0.077821	206626590916575	CHH	Soltu.Atl.10_1G001150	exon	--	gnl|BL_ORD_ID|204729 sp|Q9C920|KDSB_ARATH 3-deoxy-manno-octulosonate cytidylyltransferase, mitochondrial OS=Arabidopsis thaliana OX=3702 GN=KDSB PE=1 SV=1//8.05616e-168
	chr10_1	1099151	1099311	161	46	0.0929744	0.0151534	0.077821	206626590916575	CHH	Soltu.Atl.10_1G001150	utr5	--	gnl|BL_ORD_ID|204729 sp|Q9C920|KDSB_ARATH 3-deoxy-manno-octulosonate cytidylyltransferase, mitochondrial OS=Arabidopsis thaliana OX=3702 GN=KDSB PE=1 SV=1//8.05616e-168
	chr10_1	1105379	1105520	142	10	0.182915	0.496033	-0.313118	-535560361237412	CHG	Soltu.Atl.10_1G001160	intron	--	gnl|BL_ORD_ID|293180 sp|Q5XG87|PAPD7_HUMAN Non-canonical poly(A) RNA polymerase PAPD7 OS=Homo sapiens OX=9606 GN=PAPD7 PE=1 SV=3//1.68043e-63
	chr10_1	1113742	1113803	62	24	0.0991543	0.0335154	0.0656389	111775329659627	CHH	Soltu.Atl.10_1G001170	intron	--	gnl|BL_ORD_ID|491781 sp|Q8GY87|UBC26_ARATH Probable ubiquitin-conjugating enzyme E2 26 OS=Arabidopsis thaliana OX=3702 GN=UBC26 PE=2 SV=2//1.06473e-121
	chr10_1	1151172	1151329	158	54	0.311741	0.170469	0.141272	262873617175475	CHH	Soltu.Atl.10_1G001200	promoter	--	gnl|BL_ORD_ID|163383 sp|Q9FLD7|GT14A_ARATH Beta-glucuronosyltransferase GlcAT14A OS=Arabidopsis thaliana OX=3702 GN=GLCAT14A PE=2 SV=1//2.67481e-157
	chr10_1	1180294	1180417	124	44	0.168454	0.302924	-0.134469	-211188421572274	CHH	Soltu.Atl.10_1G001240	intron	--	gnl|BL_ORD_ID|107993 sp|Q9LUH2|DTX19_ARATH Protein DETOXIFICATION 19 OS=Arabidopsis thaliana OX=3702 GN=DTX19 PE=2 SV=1//8.52801e-124
	chr10_1	1335084	1335256	173	26	0.161029	0.424737	-0.263709	-152432723176694	CHH	Soltu.Atl.10_1G001350	promoter	--	-//-
	chr10_1	1339028	1339101	74	22	0.105321	0.228522	-0.123201	-103843166996657	CHH	Soltu.Atl.10_1G001360	utr3	--	gnl|BL_ORD_ID|464676 sp|Q9FN30|TAT2_ARATH Probable aminotransferase TAT2 OS=Arabidopsis thaliana OX=3702 GN=At5g53970 PE=2 SV=1//8.82548e-07
	chr10_1	1339028	1339101	74	22	0.105321	0.228522	-0.123201	-103843166996657	CHH	Soltu.Atl.10_1G001360	exon	--	gnl|BL_ORD_ID|464676 sp|Q9FN30|TAT2_ARATH Probable aminotransferase TAT2 OS=Arabidopsis thaliana OX=3702 GN=At5g53970 PE=2 SV=1//8.82548e-07
	chr10_1	1339028	1339101	74	22	0.105321	0.228522	-0.123201	-103843166996657	CHH	Soltu.Atl.10_1G001360	intron	--	gnl|BL_ORD_ID|464676 sp|Q9FN30|TAT2_ARATH Probable aminotransferase TAT2 OS=Arabidopsis thaliana OX=3702 GN=At5g53970 PE=2 SV=1//8.82548e-07
	chr10_1	1349284	1349482	199	51	0.129028	0.0278764	0.101152	26721798285934	CHH	Soltu.Atl.10_1G001360	promoter	--	gnl|BL_ORD_ID|464676 sp|Q9FN30|TAT2_ARATH Probable aminotransferase TAT2 OS=Arabidopsis thaliana OX=3702 GN=At5g53970 PE=2 SV=1//8.82548e-07
	chr10_1	1356073	1356189	117	23	0.0300028	0.139075	-0.109073	-108447369654962	CHH	Soltu.Atl.10_1G001380	exon	--	-//-
	chr10_1	1356073	1356189	117	23	0.0300028	0.139075	-0.109073	-108447369654962	CHH	Soltu.Atl.10_1G001380	utr3	--	-//-
	chr10_1	1356073	1356189	117	23	0.0300028	0.139075	-0.109073	-108447369654962	CHH	Soltu.Atl.10_1G001380	intron	--	-//-
	chr10_1	1687636	1687826	191	35	0.361482	0.1393	0.222182	200001280318313	CHH	Soltu.Atl.10_1G001750	promoter	--	gnl|BL_ORD_ID|107993 sp|Q9LUH2|DTX19_ARATH Protein DETOXIFICATION 19 OS=Arabidopsis thaliana OX=3702 GN=DTX19 PE=2 SV=1//2.40145e-159
	chr10_1	3724535	3724610	76	22	0.184449	0.0768928	0.107556	993167946324681	CHH	Soltu.Atl.10_1G003640	promoter	--	gnl|BL_ORD_ID|287895 sp|P17772|OSS2_PEA Organ-specific protein S2 OS=Pisum sativum OX=3888 PE=2 SV=1//3.02341e-20
	chr10_1	3858536	3858636	101	8	0.823186	0.49952	0.323666	427892760766442	CHG	Soltu.Atl.10_1G003740	exon	--	-//-
	chr10_1	3858536	3858636	101	8	0.823186	0.49952	0.323666	427892760766442	CHG	Soltu.Atl.10_1G003740	intron	--	-//-
	chr10_1	3858536	3858636	101	8	0.823186	0.49952	0.323666	427892760766442	CHG	Soltu.Atl.10_1G003740	utr5	--	-//-
	chr10_1	3858907	3859035	129	39	0.115911	0.0413102	0.0746008	174324132514536	CHH	Soltu.Atl.10_1G003740	exon	--	-//-
	chr10_1	3858907	3859035	129	39	0.115911	0.0413102	0.0746008	174324132514536	CHH	Soltu.Atl.10_1G003740	utr5	--	-//-
	chr10_1	4123202	4123252	51	5	0.443739	0.177904	0.265835	243944987774222	CG	Soltu.Atl.10_1G003810	exon	--	-//-
	chr10_1	4213334	4213386	53	5	0.184606	0.85988	-0.675273	-540343439666637	CHG	Soltu.Atl.10_1G003880	intron	--	gnl|BL_ORD_ID|112256 sp|Q96G04|EF2KT_HUMAN Protein-lysine N-methyltransferase EEF2KMT OS=Homo sapiens OX=9606 GN=EEF2KMT PE=1 SV=2//1.66363e-09
	chr10_1	4700613	4700768	156	37	0.331711	0.508313	-0.176601	-178711581671157	CHH	Soltu.Atl.10_1G004210	intron	--	gnl|BL_ORD_ID|267487 sp|Q9FLI7|NEET_ARATH CDGSH iron-sulfur domain-containing protein NEET OS=Arabidopsis thaliana OX=3702 GN=NEET PE=1 SV=1//1.43418e-23
	chr10_1	5803617	5803695	79	25	0.629256	0.45852	0.170736	122989126521952	CHH	Soltu.Atl.10_1G004710	promoter	--	gnl|BL_ORD_ID|518656 sp|F4I8B9|Y1501_ARATH Putative WEB family protein At1g65010, chloroplastic OS=Arabidopsis thaliana OX=3702 GN=At1g65010 PE=1 SV=1//4.87914e-10
	chr10_1	5908863	5909032	170	24	0.589834	0.355491	0.234342	11637779898813	CHH	Soltu.Atl.10_1G004720	promoter	--	gnl|BL_ORD_ID|16280 sp|P81591|AMP_IPONI Antimicrobial protein PN-AMP1 OS=Ipomoea nil OX=35883 PE=1 SV=1//9.75545e-14
	chr10_1	5989451	5989752	302	12	0.958617	0.627441	0.331176	668601621919529	CG	Soltu.Atl.10_1G004780	TES	--	gnl|BL_ORD_ID|304868 sp|Q8TEQ8|PIGO_HUMAN GPI ethanolamine phosphate transferase 3 OS=Homo sapiens OX=9606 GN=PIGO PE=1 SV=3//1.54795e-81
	chr10_1	5989451	5989752	302	12	0.958617	0.627441	0.331176	668601621919529	CG	Soltu.Atl.10_1G004780	exon	--	gnl|BL_ORD_ID|304868 sp|Q8TEQ8|PIGO_HUMAN GPI ethanolamine phosphate transferase 3 OS=Homo sapiens OX=9606 GN=PIGO PE=1 SV=3//1.54795e-81
	chr10_1	6056301	6056422	122	32	0.240261	0.403367	-0.163106	-155836587713192	CHH	Soltu.Atl.10_1G004790	intron	--	gnl|BL_ORD_ID|16918 sp|Q0WV12|ANL2_ARATH Homeobox-leucine zipper protein ANTHOCYANINLESS 2 OS=Arabidopsis thaliana OX=3702 GN=ANL2 PE=2 SV=1//0
	chr10_1	6391594	6391714	121	30	0.207769	0.35707	-0.149301	-144335070220888	CHH	Soltu.Atl.10_1G004860	promoter	--	gnl|BL_ORD_ID|503810 sp|Q40316|VESTR_MEDSA Vestitone reductase OS=Medicago sativa OX=3879 PE=1 SV=1//6.64265e-95
	chr10_1	7519773	7519864	92	28	0.610834	0.4127	0.198135	140813503217008	CHH	Soltu.Atl.10_1G005120	promoter	--	gnl|BL_ORD_ID|474193 sp|Q43848|TKTC_SOLTU Transketolase, chloroplastic OS=Solanum tuberosum OX=4113 PE=2 SV=1//0
	chr10_1	10975573	10975640	68	21	0.276863	0.139091	0.137772	953933735212415	CHH	Soltu.Atl.10_1G005710	promoter	--	-//-
	chr10_1	11885919	11886653	735	47	0.31396	0.73879	-0.42483	-363643157753864	CHG	Soltu.Atl.10_1G005880	intron	--	gnl|BL_ORD_ID|530537 sp|Q8W3M7|Y4598_ARATH Uncharacterized protein At4g06598 OS=Arabidopsis thaliana OX=3702 GN=At4g06598 PE=2 SV=2//2.93254e-35
	chr10_1	11885919	11886653	735	47	0.31396	0.73879	-0.42483	-363643157753864	CHG	Soltu.Atl.10_1G005880	utr5	--	gnl|BL_ORD_ID|530537 sp|Q8W3M7|Y4598_ARATH Uncharacterized protein At4g06598 OS=Arabidopsis thaliana OX=3702 GN=At4g06598 PE=2 SV=2//2.93254e-35
	chr10_1	11885919	11886653	735	47	0.31396	0.73879	-0.42483	-363643157753864	CHG	Soltu.Atl.10_1G005880	exon	--	gnl|BL_ORD_ID|530537 sp|Q8W3M7|Y4598_ARATH Uncharacterized protein At4g06598 OS=Arabidopsis thaliana OX=3702 GN=At4g06598 PE=2 SV=2//2.93254e-35
	chr10_1	11885984	11886175	192	68	0.0206437	0.0744633	-0.0538196	-354803076326724	CHH	Soltu.Atl.10_1G005880	intron	--	gnl|BL_ORD_ID|530537 sp|Q8W3M7|Y4598_ARATH Uncharacterized protein At4g06598 OS=Arabidopsis thaliana OX=3702 GN=At4g06598 PE=2 SV=2//2.93254e-35
	chr10_1	11885984	11886175	192	68	0.0206437	0.0744633	-0.0538196	-354803076326724	CHH	Soltu.Atl.10_1G005880	utr5	--	gnl|BL_ORD_ID|530537 sp|Q8W3M7|Y4598_ARATH Uncharacterized protein At4g06598 OS=Arabidopsis thaliana OX=3702 GN=At4g06598 PE=2 SV=2//2.93254e-35
	chr10_1	11885984	11886175	192	68	0.0206437	0.0744633	-0.0538196	-354803076326724	CHH	Soltu.Atl.10_1G005880	exon	--	gnl|BL_ORD_ID|530537 sp|Q8W3M7|Y4598_ARATH Uncharacterized protein At4g06598 OS=Arabidopsis thaliana OX=3702 GN=At4g06598 PE=2 SV=2//2.93254e-35
	chr10_1	12117600	12117699	100	13	0.462572	0.241532	0.22104	638614077098123	CHG	Soltu.Atl.10_1G005930	promoter	--	gnl|BL_ORD_ID|270394 sp|Q94AH3|NIPA4_ARATH Probable magnesium transporter NIPA4 OS=Arabidopsis thaliana OX=3702 GN=At1g71900 PE=2 SV=1//7.51574e-77
	chr10_1	12935606	12935676	71	21	0.109772	0.23155	-0.121778	-975977373899003	CHH	Soltu.Atl.10_1G006120	intron	--	gnl|BL_ORD_ID|50375 sp|Q9ZUZ2|CAMK3_ARATH CDPK-related kinase 3 OS=Arabidopsis thaliana OX=3702 GN=CRK3 PE=1 SV=1//3.46454e-41
	chr10_1	12935606	12935676	71	21	0.109772	0.23155	-0.121778	-975977373899003	CHH	Soltu.Atl.10_1G006120	exon	--	gnl|BL_ORD_ID|50375 sp|Q9ZUZ2|CAMK3_ARATH CDPK-related kinase 3 OS=Arabidopsis thaliana OX=3702 GN=CRK3 PE=1 SV=1//3.46454e-41
	chr10_1	12935606	12935676	71	21	0.109772	0.23155	-0.121778	-975977373899003	CHH	Soltu.Atl.10_1G006120	TSS	--	gnl|BL_ORD_ID|50375 sp|Q9ZUZ2|CAMK3_ARATH CDPK-related kinase 3 OS=Arabidopsis thaliana OX=3702 GN=CRK3 PE=1 SV=1//3.46454e-41
	chr10_1	12935606	12935676	71	21	0.109772	0.23155	-0.121778	-975977373899003	CHH	Soltu.Atl.10_1G006120	promoter	--	gnl|BL_ORD_ID|50375 sp|Q9ZUZ2|CAMK3_ARATH CDPK-related kinase 3 OS=Arabidopsis thaliana OX=3702 GN=CRK3 PE=1 SV=1//3.46454e-41
	chr10_1	14053860	14054032	173	28	0.131155	0.335266	-0.204111	-141919507235533	CHH	Soltu.Atl.10_1G006680	promoter	--	gnl|BL_ORD_ID|49347 sp|Q9C7N2|CAD1_ARATH MACPF domain-containing protein CAD1 OS=Arabidopsis thaliana OX=3702 GN=CAD1 PE=2 SV=1//1.98873e-12
	chr10_1	14064379	14064518	140	28	0.557154	0.75161	-0.194456	-121296050487693	CHH	Soltu.Atl.10_1G006700	promoter	--	gnl|BL_ORD_ID|129068 sp|Q9FNK5|FB285_ARATH F-box protein At5g46170 OS=Arabidopsis thaliana OX=3702 GN=At5g46170 PE=2 SV=1//9.34135e-27
	chr10_1	14362812	14362889	78	24	0.0306751	0.0995574	-0.0688823	-118441958718806	CHH	Soltu.Atl.10_1G006960	promoter	--	gnl|BL_ORD_ID|348049 sp|Q7XA42|RGA1_SOLBU Putative disease resistance protein RGA1 OS=Solanum bulbocastanum OX=147425 GN=RGA1 PE=2 SV=2//2.5389e-15
	chr10_1	14491998	14492061	64	7	0.546766	0.338638	0.208128	293630247245928	CHG	Soltu.Atl.10_1G007160	exon	--	gnl|BL_ORD_ID|348058 sp|Q7XA39|RGA4_SOLBU Putative disease resistance protein RGA4 OS=Solanum bulbocastanum OX=147425 GN=RGA4 PE=2 SV=1//5.70958e-25
	chr10_1	14629401	14629558	158	45	0.115523	0.269497	-0.153973	-264728383736681	CHH	Soltu.Atl.10_1G007300	promoter	--	-//-
	chr10_1	14778533	14778612	80	10	0.11591	0.410572	-0.294662	-557102046109865	CG	Soltu.Atl.10_1G007450	promoter	--	-//-
	chr10_1	14974553	14974690	138	39	0.297112	0.167111	0.130001	181249885796646	CHH	Soltu.Atl.10_1G007670	promoter	--	-//-
	chr10_1	15099549	15099756	208	63	0.437609	0.274176	0.163433	342863765772306	CHH	Soltu.Atl.10_1G007790	intron	--	-//-
	chr10_1	15099549	15099756	208	63	0.437609	0.274176	0.163433	342863765772306	CHH	Soltu.Atl.10_1G007800	intron	--	gnl|BL_ORD_ID|326060 sp|Q9M331|PTR45_ARATH Protein NRT1/ PTR FAMILY 5.7 OS=Arabidopsis thaliana OX=3702 GN=NPF5.7 PE=2 SV=2//0
	chr10_1	15099549	15099756	208	63	0.437609	0.274176	0.163433	342863765772306	CHH	Soltu.Atl.10_1G007800	promoter	--	gnl|BL_ORD_ID|326060 sp|Q9M331|PTR45_ARATH Protein NRT1/ PTR FAMILY 5.7 OS=Arabidopsis thaliana OX=3702 GN=NPF5.7 PE=2 SV=2//0
	chr10_1	15240815	15240988	174	34	0.157714	0.0439568	0.113758	177950610063021	CHH	Soltu.Atl.10_1G008030	promoter	--	gnl|BL_ORD_ID|149534 sp|Q9CPY6|GID4_MOUSE Glucose-induced degradation protein 4 homolog OS=Mus musculus OX=10090 GN=Gid4 PE=1 SV=1//1.35845e-21
	chr10_1	15240815	15240988	174	34	0.157714	0.0439568	0.113758	177950610063021	CHH	Soltu.Atl.10_1G008030	TSS	--	gnl|BL_ORD_ID|149534 sp|Q9CPY6|GID4_MOUSE Glucose-induced degradation protein 4 homolog OS=Mus musculus OX=10090 GN=Gid4 PE=1 SV=1//1.35845e-21
	chr10_1	15240815	15240988	174	34	0.157714	0.0439568	0.113758	177950610063021	CHH	Soltu.Atl.10_1G008030	utr5	--	gnl|BL_ORD_ID|149534 sp|Q9CPY6|GID4_MOUSE Glucose-induced degradation protein 4 homolog OS=Mus musculus OX=10090 GN=Gid4 PE=1 SV=1//1.35845e-21
	chr10_1	15240815	15240988	174	34	0.157714	0.0439568	0.113758	177950610063021	CHH	Soltu.Atl.10_1G008030	exon	--	gnl|BL_ORD_ID|149534 sp|Q9CPY6|GID4_MOUSE Glucose-induced degradation protein 4 homolog OS=Mus musculus OX=10090 GN=Gid4 PE=1 SV=1//1.35845e-21
	chr10_2	433701	433799	99	10	0.0774188	0.381658	-0.304239	-593271604315788	CHG	Soltu.Atl.10_2G000300	intron	--	gnl|BL_ORD_ID|339094 sp|Q9SAB3|RB45B_ARATH Polyadenylate-binding protein RBP45B OS=Arabidopsis thaliana OX=3702 GN=RBP45B PE=1 SV=1//1.42114e-151
	chr10_2	761169	761261	93	5	0.379243	0.719687	-0.340444	-229137982112731	CHG	Soltu.Atl.10_2G000570	intron	--	gnl|BL_ORD_ID|131965 sp|F4IF36|FGT1_ARATH Protein FORGETTER 1 OS=Arabidopsis thaliana OX=3702 GN=FGT1 PE=1 SV=1//0
	chr10_2	990555	990814	260	71	0.205537	0.370213	-0.164676	-392621975113539	CHH	Soltu.Atl.10_2G000830	promoter	--	gnl|BL_ORD_ID|433613 sp|Q501H5|SFH13_ARATH Phosphatidylinositol/phosphatidylcholine transfer protein SFH13 OS=Arabidopsis thaliana OX=3702 GN=SFH13 PE=2 SV=1//0
	chr10_2	1300815	1300921	107	7	0.151587	0.529774	-0.378187	-41411142486426	CHG	Soltu.Atl.10_2G001220	intron	--	-//-
	chr10_2	1303379	1303512	134	16	0.779655	0.453701	0.325954	923383087875774	CHG	Soltu.Atl.10_2G001220	intron	--	-//-
	chr10_2	1313673	1313897	225	10	0.264704	0.616276	-0.351571	-503636080512057	CHG	Soltu.Atl.10_2G001230	intron	--	-//-
	chr10_2	1351131	1351304	174	39	0.233847	0.0790331	0.154814	222515297037261	CHH	Soltu.Atl.10_2G001280	intron	--	gnl|BL_ORD_ID|306827 sp|Q9Z2Y8|PLPHP_MOUSE Pyridoxal phosphate homeostasis protein OS=Mus musculus OX=10090 GN=Plpbp PE=1 SV=1//7.68962e-67
	chr10_2	1444899	1445045	147	13	0.0211581	0.198659	-0.177501	-763314695938964	CHG	Soltu.Atl.10_2G001440	intron	--	gnl|BL_ORD_ID|482935 sp|O50046|TRPB_CAMAC Tryptophan synthase beta chain 2, chloroplastic OS=Camptotheca acuminata OX=16922 GN=TSB PE=2 SV=1//0
	chr10_2	1495117	1495215	99	21	0.209766	0.394429	-0.184663	-110801273859794	CHH	Soltu.Atl.10_2G001470	promoter	--	gnl|BL_ORD_ID|53961 sp|Q9LJU0|CBL10_ARATH COBRA-like protein 10 OS=Arabidopsis thaliana OX=3702 GN=COBL10 PE=2 SV=1//0
	chr10_2	1495117	1495215	99	21	0.209766	0.394429	-0.184663	-110801273859794	CHH	Soltu.Atl.10_2G001480	intron	--	-//-
	chr10_2	1641347	1641479	133	19	0.786789	0.495596	0.291193	10383826909809	CG	Soltu.Atl.10_2G001690	exon	--	gnl|BL_ORD_ID|131995 sp|O23373|FH3_ARATH Formin-like protein 3 OS=Arabidopsis thaliana OX=3702 GN=FH3 PE=2 SV=3//9.74226e-41
	chr10_2	1690046	1690175	130	37	0.194092	0.372137	-0.178045	-191166412542296	CHH	Soltu.Atl.10_2G001770	promoter	--	-//-
	chr10_2	1693743	1693805	63	24	0.235529	0.37167	-0.136141	-111996834440596	CHH	Soltu.Atl.10_2G001780	promoter	--	gnl|BL_ORD_ID|381750 sp|P29766|RL8_SOLLC 60S ribosomal protein L8 OS=Solanum lycopersicum OX=4081 GN=RPL8 PE=2 SV=1//0
	chr10_2	1802154	1802240	87	8	0.141721	0.434023	-0.292303	-442520133888427	CHG	Soltu.Atl.10_2G001950	exon	--	gnl|BL_ORD_ID|530732 sp|O81832|Y4729_ARATH G-type lectin S-receptor-like serine/threonine-protein kinase At4g27290 OS=Arabidopsis thaliana OX=3702 GN=At4g27290 PE=3 SV=4//0
	chr10_2	1802154	1802240	87	8	0.141721	0.434023	-0.292303	-442520133888427	CHG	Soltu.Atl.10_2G001950	TES	--	gnl|BL_ORD_ID|530732 sp|O81832|Y4729_ARATH G-type lectin S-receptor-like serine/threonine-protein kinase At4g27290 OS=Arabidopsis thaliana OX=3702 GN=At4g27290 PE=3 SV=4//0
	chr10_2	1803505	1803642	138	32	0.082718	0.200632	-0.117914	-15061011548435	CHH	Soltu.Atl.10_2G001960	promoter	--	gnl|BL_ORD_ID|530732 sp|O81832|Y4729_ARATH G-type lectin S-receptor-like serine/threonine-protein kinase At4g27290 OS=Arabidopsis thaliana OX=3702 GN=At4g27290 PE=3 SV=4//0
	chr10_2	1873038	1873101	64	8	0.535435	0.113186	0.422248	489269247537838	CG	Soltu.Atl.10_2G002040	exon	--	gnl|BL_ORD_ID|69310 sp|Q94AS9|CNGC4_ARATH Cyclic nucleotide-gated ion channel 4 OS=Arabidopsis thaliana OX=3702 GN=CNGC4 PE=2 SV=2//0
	chr10_2	1873038	1873101	64	8	0.535435	0.113186	0.422248	489269247537838	CG	Soltu.Atl.10_2G002040	utr5	--	gnl|BL_ORD_ID|69310 sp|Q94AS9|CNGC4_ARATH Cyclic nucleotide-gated ion channel 4 OS=Arabidopsis thaliana OX=3702 GN=CNGC4 PE=2 SV=2//0
	chr10_2	2133024	2133160	137	25	0.182445	0.372967	-0.190521	-117866129921537	CHH	Soltu.Atl.10_2G002290	promoter	--	gnl|BL_ORD_ID|107993 sp|Q9LUH2|DTX19_ARATH Protein DETOXIFICATION 19 OS=Arabidopsis thaliana OX=3702 GN=DTX19 PE=2 SV=1//2.89553e-11
	chr10_2	2949956	2950037	82	27	0.367545	0.522864	-0.155319	-129833875366351	CHH	Soltu.Atl.10_2G003040	utr5	--	gnl|BL_ORD_ID|7190 sp|P0CZ23|ACOX3_ARATH Acyl-coenzyme A oxidase 3, peroxisomal OS=Arabidopsis thaliana OX=3702 GN=ACX3 PE=1 SV=1//3.67384e-48
	chr10_2	2949956	2950037	82	27	0.367545	0.522864	-0.155319	-129833875366351	CHH	Soltu.Atl.10_2G003040	exon	--	gnl|BL_ORD_ID|7190 sp|P0CZ23|ACOX3_ARATH Acyl-coenzyme A oxidase 3, peroxisomal OS=Arabidopsis thaliana OX=3702 GN=ACX3 PE=1 SV=1//3.67384e-48
	chr10_2	2949956	2950037	82	27	0.367545	0.522864	-0.155319	-129833875366351	CHH	Soltu.Atl.10_2G003040	intron	--	gnl|BL_ORD_ID|7190 sp|P0CZ23|ACOX3_ARATH Acyl-coenzyme A oxidase 3, peroxisomal OS=Arabidopsis thaliana OX=3702 GN=ACX3 PE=1 SV=1//3.67384e-48
	chr10_2	2967790	2967950	161	11	0.385877	0.121001	0.264877	55415142393656	CG	Soltu.Atl.10_2G003050	intron	--	gnl|BL_ORD_ID|285942 sp|B0ZB57|OMT3_HUMLU Probable O-methyltransferase 3 OS=Humulus lupulus OX=3486 GN=OMT3 PE=2 SV=1//2.22596e-141
	chr10_2	3412594	3412773	180	53	0.356441	0.234146	0.122296	237799579378423	CHH	Soltu.Atl.10_2G003470	promoter	--	gnl|BL_ORD_ID|375555 sp|Q9SF53|RL351_ARATH 60S ribosomal protein L35-1 OS=Arabidopsis thaliana OX=3702 GN=RPL35A PE=2 SV=1//1.43181e-20
	chr10_2	3568053	3568219	167	39	0.270169	0.431879	-0.16171	-184638999252098	CHH	Soltu.Atl.10_2G003620	promoter	--	-//-
	chr10_2	6094632	6094791	160	22	0.243581	0.517292	-0.273711	-126110043399051	CHH	Soltu.Atl.10_2G005220	promoter	--	gnl|BL_ORD_ID|165 sp|Q6V4H0|10HGO_CATRO 8-hydroxygeraniol dehydrogenase OS=Catharanthus roseus OX=4058 GN=10HGO PE=1 SV=1//3.39269e-48
	chr10_2	6806591	6806682	92	21	0.286606	0.447292	-0.160687	-969558935536574	CHH	Soltu.Atl.10_2G005450	intron	--	gnl|BL_ORD_ID|185376 sp|P24397|HY6H_HYONI Hyoscyamine 6-dioxygenase OS=Hyoscyamus niger OX=4079 GN=H6H PE=1 SV=1//4.98414e-68
	chr10_2	11270752	11270853	102	22	0.0652595	0.259583	-0.194323	-123581200751677	CHH	Soltu.Atl.10_2G007260	TES	--	gnl|BL_ORD_ID|194651 sp|Q9M325|IPCS1_ARATH Phosphatidylinositol:ceramide inositolphosphotransferase 1 OS=Arabidopsis thaliana OX=3702 GN=IPCS1 PE=2 SV=1//3.77901e-158
	chr10_2	11270752	11270853	102	22	0.0652595	0.259583	-0.194323	-123581200751677	CHH	Soltu.Atl.10_2G007260	utr3	--	gnl|BL_ORD_ID|194651 sp|Q9M325|IPCS1_ARATH Phosphatidylinositol:ceramide inositolphosphotransferase 1 OS=Arabidopsis thaliana OX=3702 GN=IPCS1 PE=2 SV=1//3.77901e-158
	chr10_2	11270752	11270853	102	22	0.0652595	0.259583	-0.194323	-123581200751677	CHH	Soltu.Atl.10_2G007260	exon	--	gnl|BL_ORD_ID|194651 sp|Q9M325|IPCS1_ARATH Phosphatidylinositol:ceramide inositolphosphotransferase 1 OS=Arabidopsis thaliana OX=3702 GN=IPCS1 PE=2 SV=1//3.77901e-158
	chr10_2	11517944	11518030	87	18	0.0604089	0.208751	-0.148342	-103711502754436	CHH	Soltu.Atl.10_2G007450	promoter	--	gnl|BL_ORD_ID|308564 sp|P83326|PMEI_ACTDE Pectinesterase inhibitor OS=Actinidia deliciosa OX=3627 GN=PMEI PE=1 SV=2//1.86398e-12
	chr10_2	12580234	12580402	169	20	0.734049	0.542566	0.191483	963727873557921	CG	Soltu.Atl.10_2G008290	intron	--	gnl|BL_ORD_ID|531973 sp|Q9LYW0|Y5325_ARATH BTB/POZ domain-containing protein At5g03250 OS=Arabidopsis thaliana OX=3702 GN=At5g03250 PE=2 SV=1//0
	chr10_2	12580234	12580402	169	20	0.734049	0.542566	0.191483	963727873557921	CG	Soltu.Atl.10_2G008290	exon	--	gnl|BL_ORD_ID|531973 sp|Q9LYW0|Y5325_ARATH BTB/POZ domain-containing protein At5g03250 OS=Arabidopsis thaliana OX=3702 GN=At5g03250 PE=2 SV=1//0
	chr10_2	13139521	13140429	909	79	0.57196	0.832766	-0.260806	-512368653884757	CHG	Soltu.Atl.10_2G008720	TSS	--	-//-
	chr10_2	13139521	13140429	909	79	0.57196	0.832766	-0.260806	-512368653884757	CHG	Soltu.Atl.10_2G008720	exon	--	-//-
	chr10_2	13139521	13140429	909	79	0.57196	0.832766	-0.260806	-512368653884757	CHG	Soltu.Atl.10_2G008720	intron	--	-//-
	chr10_2	13139521	13140429	909	79	0.57196	0.832766	-0.260806	-512368653884757	CHG	Soltu.Atl.10_2G008720	promoter	--	-//-
	chr10_2	13139619	13139720	102	33	0.0991173	0.200722	-0.101605	-162567521369955	CHH	Soltu.Atl.10_2G008720	promoter	--	-//-
	chr10_2	13139833	13140079	247	83	0.112115	0.220051	-0.107935	-456566074918122	CHH	Soltu.Atl.10_2G008720	TSS	--	-//-
	chr10_2	13139833	13140079	247	83	0.112115	0.220051	-0.107935	-456566074918122	CHH	Soltu.Atl.10_2G008720	exon	--	-//-
	chr10_2	13139833	13140079	247	83	0.112115	0.220051	-0.107935	-456566074918122	CHH	Soltu.Atl.10_2G008720	promoter	--	-//-
	chr10_2	13141443	13141606	164	13	0.74098	0.928752	-0.187772	-613314994798649	CHG	Soltu.Atl.10_2G008720	intron	--	-//-
	chr10_2	13142511	13142788	278	30	0.678566	0.924472	-0.245906	-192545952863218	CHG	Soltu.Atl.10_2G008720	intron	--	-//-
	chr10_2	13142917	13143219	303	36	0.657834	0.934373	-0.276539	-289770351543963	CHG	Soltu.Atl.10_2G008720	intron	--	-//-
	chr10_2	13182365	13182480	116	14	0.207435	0.0673151	0.14012	635240867588084	CHG	Soltu.Atl.10_2G008750	promoter	--	-//-
	chr10_2	13182365	13182480	116	14	0.207435	0.0673151	0.14012	635240867588084	CHG	Soltu.Atl.10_2G008760	promoter	--	gnl|BL_ORD_ID|491366 sp|Q9ZQ96|U73C3_ARATH UDP-glycosyltransferase 73C3 OS=Arabidopsis thaliana OX=3702 GN=UGT73C3 PE=2 SV=1//0
	chr10_2	13182365	13182480	116	14	0.207435	0.0673151	0.14012	635240867588084	CHG	Soltu.Atl.10_2G008750	TSS	--	-//-
	chr10_2	13182365	13182480	116	14	0.207435	0.0673151	0.14012	635240867588084	CHG	Soltu.Atl.10_2G008750	exon	--	-//-
	chr10_2	13611521	13611583	63	4	0.135796	0.624316	-0.48852	-223266946721718	CHG	Soltu.Atl.10_2G009130	promoter	--	gnl|BL_ORD_ID|348049 sp|Q7XA42|RGA1_SOLBU Putative disease resistance protein RGA1 OS=Solanum bulbocastanum OX=147425 GN=RGA1 PE=2 SV=2//1.33926e-13
	chr10_2	13611521	13611583	63	4	0.135796	0.624316	-0.48852	-223266946721718	CHG	Soltu.Atl.10_2G009120	intron	--	gnl|BL_ORD_ID|348053 sp|Q7XBQ9|RGA2_SOLBU Disease resistance protein RGA2 OS=Solanum bulbocastanum OX=147425 GN=RGA2 PE=1 SV=1//6.82081e-24
	chr10_2	13829191	13829290	100	32	0.369275	0.226633	0.142642	164544602813298	CHH	Soltu.Atl.10_2G009350	intron	--	gnl|BL_ORD_ID|239298 sp|P81748|MIFH_TRITR Macrophage migration inhibitory factor homolog OS=Trichuris trichiura OX=36087 PE=1 SV=2//2.81028e-14
	chr10_2	13884728	13884842	115	9	0.0338199	0.365853	-0.332033	-590084556332143	CHG	Soltu.Atl.10_2G009400	intron	--	gnl|BL_ORD_ID|40807 sp|Q8RX71|BAG4_ARATH BAG family molecular chaperone regulator 4 OS=Arabidopsis thaliana OX=3702 GN=BAG4 PE=1 SV=1//8.13759e-58
	chr10_2	13888274	13888432	159	29	0.151421	0.303988	-0.152567	-14133590002119	CHH	Soltu.Atl.10_2G009400	promoter	--	gnl|BL_ORD_ID|40807 sp|Q8RX71|BAG4_ARATH BAG family molecular chaperone regulator 4 OS=Arabidopsis thaliana OX=3702 GN=BAG4 PE=1 SV=1//8.13759e-58
	chr10_2	15084215	15084333	119	28	0.162185	0.357713	-0.195528	-158563209272901	CHH	Soltu.Atl.10_2G010900	promoter	--	gnl|BL_ORD_ID|427184 sp|Q9ZUZ3|SAU32_ARATH Auxin-responsive protein SAUR32 OS=Arabidopsis thaliana OX=3702 GN=SAUR32 PE=2 SV=1//8.27025e-11
	chr10_2	16495733	16495907	175	55	0.304663	0.151663	0.153	287593430975422	CHH	Soltu.Atl.10_2G012490	intron	--	gnl|BL_ORD_ID|305379 sp|Q5SMQ9|PIN1A_ORYSJ Auxin efflux carrier component 1a OS=Oryza sativa subsp. japonica OX=39947 GN=PIN1A PE=2 SV=1//0
	chr10_2	16643911	16644035	125	27	0.514874	0.310312	0.204561	132454973435736	CHH	Soltu.Atl.10_2G012610	promoter	--	gnl|BL_ORD_ID|81656 sp|O65628|CTU2_ARATH Cytoplasmic tRNA 2-thiolation protein 2 OS=Arabidopsis thaliana OX=3702 GN=CTU2 PE=2 SV=3//6.93192e-19
	chr10_2	16901236	16901380	145	38	0.028817	0.113945	-0.0851278	-187607183597929	CHH	Soltu.Atl.10_2G012800	promoter	--	gnl|BL_ORD_ID|500096 sp|Q9FYE5|UUAT1_ARATH UDP-URONIC ACID TRANSPORTER 1 OS=Arabidopsis thaliana OX=3702 GN=UUAT1 PE=1 SV=1//1.50479e-150
	chr10_2	17164709	17164807	99	33	0.0503804	0.166427	-0.116046	-156268078638973	CHH	Soltu.Atl.10_2G013040	intron	--	-//-
	chr10_2	17174054	17174163	110	33	0.0247121	0.0993762	-0.0746641	-160212759570673	CHH	Soltu.Atl.10_2G013040	intron	--	-//-
	chr10_2	17227739	17227846	108	21	0.527284	0.200109	0.327175	134945950782641	CHH	Soltu.Atl.10_2G013130	promoter	--	gnl|BL_ORD_ID|192918 sp|Q9SA34|IMDH2_ARATH Inosine-5&apos;-monophosphate dehydrogenase 2 OS=Arabidopsis thaliana OX=3702 GN=At1g16350 PE=1 SV=1//1.62626e-90
	chr10_2	17227739	17227846	108	21	0.527284	0.200109	0.327175	134945950782641	CHH	Soltu.Atl.10_2G013140	promoter	--	gnl|BL_ORD_ID|163383 sp|Q9FLD7|GT14A_ARATH Beta-glucuronosyltransferase GlcAT14A OS=Arabidopsis thaliana OX=3702 GN=GLCAT14A PE=2 SV=1//9.93741e-30
	chr10_2	17234601	17234694	94	14	0.0921905	0.290352	-0.198161	-689485695163248	CG	Soltu.Atl.10_2G013160	promoter	--	gnl|BL_ORD_ID|150097 sp|Q9SU56|GLDH_ARATH L-galactono-1,4-lactone dehydrogenase, mitochondrial OS=Arabidopsis thaliana OX=3702 GN=GLDH PE=1 SV=1//0
	chr10_2	17234601	17234694	94	14	0.0921905	0.290352	-0.198161	-689485695163248	CG	Soltu.Atl.10_2G013160	TSS	--	gnl|BL_ORD_ID|150097 sp|Q9SU56|GLDH_ARATH L-galactono-1,4-lactone dehydrogenase, mitochondrial OS=Arabidopsis thaliana OX=3702 GN=GLDH PE=1 SV=1//0
	chr10_2	17234601	17234694	94	14	0.0921905	0.290352	-0.198161	-689485695163248	CG	Soltu.Atl.10_2G013160	utr5	--	gnl|BL_ORD_ID|150097 sp|Q9SU56|GLDH_ARATH L-galactono-1,4-lactone dehydrogenase, mitochondrial OS=Arabidopsis thaliana OX=3702 GN=GLDH PE=1 SV=1//0
	chr10_2	17234601	17234694	94	14	0.0921905	0.290352	-0.198161	-689485695163248	CG	Soltu.Atl.10_2G013160	exon	--	gnl|BL_ORD_ID|150097 sp|Q9SU56|GLDH_ARATH L-galactono-1,4-lactone dehydrogenase, mitochondrial OS=Arabidopsis thaliana OX=3702 GN=GLDH PE=1 SV=1//0
	chr10_2	17234601	17234694	94	14	0.0921905	0.290352	-0.198161	-689485695163248	CG	Soltu.Atl.10_2G013150	promoter	--	gnl|BL_ORD_ID|211700 sp|Q43578|LCYB_TOBAC Lycopene beta cyclase, chloroplastic OS=Nicotiana tabacum OX=4097 GN=LCY1 PE=1 SV=1//0
	chr10_2	17547967	17548111	145	42	0.522255	0.705552	-0.183297	-224328049092344	CHH	Soltu.Atl.10_2G013520	promoter	--	gnl|BL_ORD_ID|220433 sp|Q8LG50|LPAT2_ARATH 1-acyl-sn-glycerol-3-phosphate acyltransferase 2 OS=Arabidopsis thaliana OX=3702 GN=LPAT2 PE=1 SV=2//0
	chr10_3	1970431	1970510	80	7	0.188453	0.419498	-0.231045	-324738392744187	CHG	Soltu.Atl.10_3G002120	promoter	--	-//-
	chr10_3	1970431	1970510	80	7	0.188453	0.419498	-0.231045	-324738392744187	CHG	Soltu.Atl.10_3G002120	TSS	--	-//-
	chr10_3	1970431	1970510	80	7	0.188453	0.419498	-0.231045	-324738392744187	CHG	Soltu.Atl.10_3G002120	exon	--	-//-
	chr10_3	1993843	1993945	103	22	0.010735	0.11623	-0.105495	-119981761498409	CHH	Soltu.Atl.10_3G002150	promoter	--	gnl|BL_ORD_ID|264889 sp|Q9ST62|NDB1_SOLTU External alternative NAD(P)H-ubiquinone oxidoreductase B1, mitochondrial OS=Solanum tuberosum OX=4113 GN=NDB1 PE=1 SV=1//0
	chr10_3	6039244	6039410	167	67	0.322926	0.199923	0.123003	314864114030289	CHH	Soltu.Atl.10_3G004180	intron	--	gnl|BL_ORD_ID|532055 sp|C0LGU1|Y5374_ARATH Probable LRR receptor-like serine/threonine-protein kinase At5g37450 OS=Arabidopsis thaliana OX=3702 GN=At5g37450 PE=2 SV=1//2.63209e-93
	chr10_3	6574136	6574234	99	27	0.0723884	0.01138	0.0610083	125891003887481	CHH	Soltu.Atl.10_3G004590	promoter	--	-//-
	chr10_3	6600496	6600632	137	34	0.0347982	0.131557	-0.096759	-162223510407095	CHH	Soltu.Atl.10_3G004610	promoter	--	gnl|BL_ORD_ID|106633 sp|Q9T048|DRL27_ARATH Disease resistance protein At4g27190 OS=Arabidopsis thaliana OX=3702 GN=At4g27190 PE=2 SV=1//5.56227e-65
	chr10_3	7024143	7024197	55	6	0.347195	0.63091	-0.283715	-304677438655518	CHG	Soltu.Atl.10_3G004830	intron	--	gnl|BL_ORD_ID|166648 sp|Q9S7V4|HA22A_ARATH HVA22-like protein a OS=Arabidopsis thaliana OX=3702 GN=HVA22A PE=2 SV=1//1.18492e-23
	chr10_3	7062064	7062219	156	23	0.591506	0.87926	-0.287754	-143676637292343	CHG	Soltu.Atl.10_3G004870	promoter	--	gnl|BL_ORD_ID|55252 sp|Q9FGQ7|CCD32_ARATH Cyclin-D3-2 OS=Arabidopsis thaliana OX=3702 GN=CYCD3-2 PE=1 SV=1//3.08351e-72
	chr10_3	9897628	9897709	82	7	0.0493241	0.326212	-0.276888	-357291873248134	CHG	Soltu.Atl.10_3G006700	intron	--	-//-
	chr10_3	9991622	9991738	117	26	0.534974	0.19973	0.335244	15837440723487	CHH	Soltu.Atl.10_3G006790	intron	--	gnl|BL_ORD_ID|129393 sp|Q8S8F2|FBL11_ARATH BTB/POZ domain-containing protein FBL11 OS=Arabidopsis thaliana OX=3702 GN=FBL11 PE=2 SV=2//0
	chr10_3	10042228	10042412	185	47	0.139063	0.0129718	0.126091	283185246965622	CHH	Soltu.Atl.10_3G006820	promoter	--	gnl|BL_ORD_ID|81435 sp|Q05609|CTR1_ARATH Serine/threonine-protein kinase CTR1 OS=Arabidopsis thaliana OX=3702 GN=CTR1 PE=1 SV=1//0
	chr10_3	10146928	10147101	174	21	0.682656	0.230076	0.45258	171699116457523	CHH	Soltu.Atl.10_3G006940	promoter	--	gnl|BL_ORD_ID|427424 sp|O65351|SBT17_ARATH Subtilisin-like protease SBT1.7 OS=Arabidopsis thaliana OX=3702 GN=SBT1.7 PE=1 SV=1//3.2956e-163
	chr10_3	10207030	10207151	122	18	0.627571	0.266731	0.36084	107909939524088	CHH	Soltu.Atl.10_3G007010	promoter	--	gnl|BL_ORD_ID|348058 sp|Q7XA39|RGA4_SOLBU Putative disease resistance protein RGA4 OS=Solanum bulbocastanum OX=147425 GN=RGA4 PE=2 SV=1//2.11934e-35
	chr10_3	10217111	10217204	94	7	0.630995	0.18026	0.450735	40597597160586	CHG	Soltu.Atl.10_3G007030	intron	--	gnl|BL_ORD_ID|348049 sp|Q7XA42|RGA1_SOLBU Putative disease resistance protein RGA1 OS=Solanum bulbocastanum OX=147425 GN=RGA1 PE=2 SV=2//3.81022e-27
	chr10_3	10452564	10452880	317	8	0.950429	0.487371	0.463058	421434928126348	CG	Soltu.Atl.10_3G007320	promoter	--	gnl|BL_ORD_ID|99576 sp|Q9SRM3|DIOX6_ARATH Probable 2-oxoglutarate-dependent dioxygenase At3g111800 OS=Arabidopsis thaliana OX=3702 GN=At3g11180 PE=2 SV=1//4.2296e-110
	chr10_3	10452827	10452941	115	6	0.652474	0.165021	0.487453	352337549049172	CHG	Soltu.Atl.10_3G007320	promoter	--	gnl|BL_ORD_ID|99576 sp|Q9SRM3|DIOX6_ARATH Probable 2-oxoglutarate-dependent dioxygenase At3g111800 OS=Arabidopsis thaliana OX=3702 GN=At3g11180 PE=2 SV=1//4.2296e-110
	chr10_3	11012056	11012154	99	28	0.306627	0.518205	-0.211578	-138994560386106	CHH	Soltu.Atl.10_3G008050	promoter	--	gnl|BL_ORD_ID|11759 sp|Q9M354|AGD6_ARATH Probable ADP-ribosylation factor GTPase-activating protein AGD6 OS=Arabidopsis thaliana OX=3702 GN=AGD6 PE=1 SV=1//6.05671e-143
	chr10_3	11299666	11299745	80	26	0.151351	0.0519328	0.099418	118219326554404	CHH	Soltu.Atl.10_3G008470	intron	--	gnl|BL_ORD_ID|424847 sp|Q8RWU3|RVE8_ARATH Protein REVEILLE 8 OS=Arabidopsis thaliana OX=3702 GN=RVE8 PE=2 SV=1//1.92109e-98
	chr10_3	11302346	11302488	143	43	0.14583	0.324919	-0.179089	-251603957994537	CHH	Soltu.Atl.10_3G008470	intron	--	gnl|BL_ORD_ID|424847 sp|Q8RWU3|RVE8_ARATH Protein REVEILLE 8 OS=Arabidopsis thaliana OX=3702 GN=RVE8 PE=2 SV=1//1.92109e-98
	chr10_3	11439784	11439961	178	33	0.0386547	0.14447	-0.105816	-155330850208433	CHH	Soltu.Atl.10_3G008650	promoter	--	gnl|BL_ORD_ID|186766 sp|Q700D2|IDD10_ARATH Zinc finger protein JACKDAW OS=Arabidopsis thaliana OX=3702 GN=JKD PE=1 SV=1//1.85522e-95
	chr10_3	13080219	13080346	128	23	0.0405999	0.218546	-0.177946	-131009802673157	CHH	Soltu.Atl.10_3G010520	intron	--	gnl|BL_ORD_ID|308828 sp|Q84TJ0|PMT6_ARATH Probable methyltransferase PMT6 OS=Arabidopsis thaliana OX=3702 GN=At3g10200 PE=2 SV=1//0
	chr10_3	13133685	13133810	126	31	0.726353	0.546968	0.179385	161827822216525	CHH	Soltu.Atl.10_3G010570	promoter	--	gnl|BL_ORD_ID|429693 sp|Q9LZA6|SDP1_ARATH Triacylglycerol lipase SDP1 OS=Arabidopsis thaliana OX=3702 GN=SDP1 PE=1 SV=1//0
	chr10_3	13166171	13166337	167	67	0.221605	0.105	0.116605	354459856005289	CHH	Soltu.Atl.10_3G010620	intron	--	gnl|BL_ORD_ID|468223 sp|Q9SS44|TF2B2_ARATH Transcription initiation factor IIB-2 OS=Arabidopsis thaliana OX=3702 GN=TFIIB2 PE=2 SV=1//0
	chr10_3	13172477	13172821	345	91	0.1217	0.244872	-0.123172	-436395962859645	CHH	Soltu.Atl.10_3G010630	promoter	--	gnl|BL_ORD_ID|556653 sp|Q9ZSK5|ZOG_PHALU Zeatin O-glucosyltransferase OS=Phaseolus lunatus OX=3884 GN=ZOG1 PE=2 SV=1//8.94433e-15
	chr10_3	13245199	13245368	170	59	0.0377541	0.109059	-0.071305	-290145359649978	CHH	Soltu.Atl.10_3G010730	promoter	--	gnl|BL_ORD_ID|128849 sp|Q93V66|FAX1_ARATH Protein FATTY ACID EXPORT 1, chloroplastic OS=Arabidopsis thaliana OX=3702 GN=FAX1 PE=1 SV=1//1.85194e-16
	chr10_3	13245199	13245368	170	59	0.0377541	0.109059	-0.071305	-290145359649978	CHH	Soltu.Atl.10_3G010740	intron	--	gnl|BL_ORD_ID|342489 sp|Q8RY99|RECAM_ARATH DNA repair protein recA homolog 2, mitochondrial OS=Arabidopsis thaliana OX=3702 GN=At3g10140 PE=2 SV=1//6.25348e-128
	chr10_3	13245565	13245947	383	24	0.206181	0.671586	-0.465405	-203060892720901	CHG	Soltu.Atl.10_3G010730	promoter	--	gnl|BL_ORD_ID|128849 sp|Q93V66|FAX1_ARATH Protein FATTY ACID EXPORT 1, chloroplastic OS=Arabidopsis thaliana OX=3702 GN=FAX1 PE=1 SV=1//1.85194e-16
	chr10_3	13245565	13245947	383	24	0.206181	0.671586	-0.465405	-203060892720901	CHG	Soltu.Atl.10_3G010740	intron	--	gnl|BL_ORD_ID|342489 sp|Q8RY99|RECAM_ARATH DNA repair protein recA homolog 2, mitochondrial OS=Arabidopsis thaliana OX=3702 GN=At3g10140 PE=2 SV=1//6.25348e-128
	chr10_3	13439103	13439263	161	29	0.171038	0.352736	-0.181698	-146007404680563	CHH	Soltu.Atl.10_3G011040	promoter	--	gnl|BL_ORD_ID|106633 sp|Q9T048|DRL27_ARATH Disease resistance protein At4g27190 OS=Arabidopsis thaliana OX=3702 GN=At4g27190 PE=2 SV=1//9.17965e-14
	chr10_3	13439103	13439263	161	29	0.171038	0.352736	-0.181698	-146007404680563	CHH	Soltu.Atl.10_3G011050	intron	--	gnl|BL_ORD_ID|106620 sp|Q940K0|DRL15_ARATH Probable disease resistance protein At1g61180 OS=Arabidopsis thaliana OX=3702 GN=At1g61180 PE=2 SV=2//1.16154e-40
	chr10_3	13577521	13577636	116	21	0.260278	0.0850474	0.17523	969214162640782	CHH	Soltu.Atl.10_3G011210	promoter	--	gnl|BL_ORD_ID|275127 sp|F4KD38|NRPC2_ARATH DNA-directed RNA polymerase III subunit 2 OS=Arabidopsis thaliana OX=3702 GN=NRPC2 PE=2 SV=1//0
	chr10_3	13631693	13631790	98	21	0.213365	0.0595617	0.153803	102401195430608	CHH	Soltu.Atl.10_3G011310	promoter	--	gnl|BL_ORD_ID|289217 sp|Q6ZHC8|P2C25_ORYSJ Probable protein phosphatase 2C 25 OS=Oryza sativa subsp. japonica OX=39947 GN=Os02g0685600 PE=2 SV=1//7.15835e-112
	chr10_3	13632432	13632589	158	8	0.625906	0.247122	0.378784	412683313281285	CHG	Soltu.Atl.10_3G011310	promoter	--	gnl|BL_ORD_ID|289217 sp|Q6ZHC8|P2C25_ORYSJ Probable protein phosphatase 2C 25 OS=Oryza sativa subsp. japonica OX=39947 GN=Os02g0685600 PE=2 SV=1//7.15835e-112
	chr10_3	13675737	13675879	143	27	0.235104	0.417417	-0.182313	-127268990069532	CHH	Soltu.Atl.10_3G011400	promoter	--	gnl|BL_ORD_ID|303248 sp|Q0WVU3|PHL5_ARATH Myb family transcription factor PHL5 OS=Arabidopsis thaliana OX=3702 GN=PHL5 PE=2 SV=1//1.49055e-64
	chr10_3	13678804	13678924	121	28	0.0416857	0.148187	-0.106501	-133042166194139	CHH	Soltu.Atl.10_3G011400	intron	--	gnl|BL_ORD_ID|303248 sp|Q0WVU3|PHL5_ARATH Myb family transcription factor PHL5 OS=Arabidopsis thaliana OX=3702 GN=PHL5 PE=2 SV=1//1.49055e-64
	chr10_3	13774862	13775006	145	38	0.434699	0.226463	0.208236	202142000983435	CHH	Soltu.Atl.10_3G011530	intron	--	gnl|BL_ORD_ID|106633 sp|Q9T048|DRL27_ARATH Disease resistance protein At4g27190 OS=Arabidopsis thaliana OX=3702 GN=At4g27190 PE=2 SV=1//4.27731e-34
	chr10_3	13820758	13820874	117	16	0.439595	0.724516	-0.284921	-769346559358793	CG	Soltu.Atl.10_3G011570	exon	--	gnl|BL_ORD_ID|195079 sp|Q9LHN9|IQM2_ARATH IQ domain-containing protein IQM2 OS=Arabidopsis thaliana OX=3702 GN=IQM2 PE=2 SV=1//1.82271e-160
	chr10_4	880171	880295	125	36	0.192831	0.0767112	0.116119	17566121526152	CHH	Soltu.Atl.10_4G000840	promoter	--	gnl|BL_ORD_ID|339165 sp|Q8L9X2|RBCX2_ARATH Chaperonin-like RbcX protein 2, chloroplastic OS=Arabidopsis thaliana OX=3702 GN=RBCX2 PE=1 SV=1//7.83842e-29
	chr10_4	902250	902395	146	15	0.0752207	0.287003	-0.211783	-785854785904358	CHG	Soltu.Atl.10_4G000850	intron	--	gnl|BL_ORD_ID|23985 sp|Q05AL1|ARMC8_DANRE Armadillo repeat-containing protein 8 OS=Danio rerio OX=7955 GN=armc8 PE=2 SV=1//1.72527e-19
	chr10_4	912182	912234	53	5	0.186003	0.444299	-0.258296	-220405291338047	CHG	Soltu.Atl.10_4G000850	intron	--	gnl|BL_ORD_ID|23985 sp|Q05AL1|ARMC8_DANRE Armadillo repeat-containing protein 8 OS=Danio rerio OX=7955 GN=armc8 PE=2 SV=1//1.72527e-19
	chr10_4	912798	912876	79	5	0.33407	0.0569877	0.277082	244970319489427	CHG	Soltu.Atl.10_4G000850	intron	--	gnl|BL_ORD_ID|23985 sp|Q05AL1|ARMC8_DANRE Armadillo repeat-containing protein 8 OS=Danio rerio OX=7955 GN=armc8 PE=2 SV=1//1.72527e-19
	chr10_4	1026176	1026335	160	28	0.606653	0.317313	0.28934	195410313644453	CG	Soltu.Atl.10_4G000930	promoter	--	gnl|BL_ORD_ID|41075 sp|B5BSX1|BAMO_GLYUR Beta-amyrin 11-oxidase OS=Glycyrrhiza uralensis OX=74613 GN=CYP88D6 PE=1 SV=1//2.24688e-109
	chr10_4	1156092	1156177	86	31	0.403491	0.5782	-0.174709	-165351400319724	CHH	Soltu.Atl.10_4G001080	promoter	--	gnl|BL_ORD_ID|337559 sp|P92963|RAB1C_ARATH Ras-related protein RABB1c OS=Arabidopsis thaliana OX=3702 GN=RABB1C PE=1 SV=1//2.64294e-133
	chr10_4	1289892	1290001	110	28	0.389937	0.587754	-0.197817	-15705379567974	CHH	Soltu.Atl.10_4G001260	promoter	--	gnl|BL_ORD_ID|14422 sp|Q94G86|ALL9_OLEEU Glucan endo-1,3-beta-D-glucosidase OS=Olea europaea OX=4146 GN=OLE9 PE=1 SV=1//6.91916e-23
	chr10_4	1376264	1376558	295	59	0.453288	0.0798677	0.37342	665009136289216	CHH	Soltu.Atl.10_4G001390	promoter	--	gnl|BL_ORD_ID|107993 sp|Q9LUH2|DTX19_ARATH Protein DETOXIFICATION 19 OS=Arabidopsis thaliana OX=3702 GN=DTX19 PE=2 SV=1//3.49771e-159
	chr10_4	1376309	1376452	144	13	0.813266	0.167164	0.646102	170553726017552	CHG	Soltu.Atl.10_4G001390	promoter	--	gnl|BL_ORD_ID|107993 sp|Q9LUH2|DTX19_ARATH Protein DETOXIFICATION 19 OS=Arabidopsis thaliana OX=3702 GN=DTX19 PE=2 SV=1//3.49771e-159
	chr10_4	1376401	1376501	101	6	0.644461	0.134814	0.509648	419954451999907	CG	Soltu.Atl.10_4G001390	promoter	--	gnl|BL_ORD_ID|107993 sp|Q9LUH2|DTX19_ARATH Protein DETOXIFICATION 19 OS=Arabidopsis thaliana OX=3702 GN=DTX19 PE=2 SV=1//3.49771e-159
	chr10_4	1381432	1381628	197	39	0.374224	0.154869	0.219356	242107939337667	CHH	Soltu.Atl.10_4G001400	promoter	--	gnl|BL_ORD_ID|107993 sp|Q9LUH2|DTX19_ARATH Protein DETOXIFICATION 19 OS=Arabidopsis thaliana OX=3702 GN=DTX19 PE=2 SV=1//1.95576e-159
	chr10_4	5863565	5865399	1835	60	0.239749	0.442722	-0.202973	-335961531014406	CHH	Soltu.Atl.10_4G004150	TES	--	gnl|BL_ORD_ID|99574 sp|O80449|DIOX4_ARATH Probable 2-oxoglutarate-dependent dioxygenase ANS OS=Arabidopsis thaliana OX=3702 GN=ANS PE=2 SV=1//4.58462e-70
	chr10_4	5863565	5865399	1835	60	0.239749	0.442722	-0.202973	-335961531014406	CHH	Soltu.Atl.10_4G004150	exon	--	gnl|BL_ORD_ID|99574 sp|O80449|DIOX4_ARATH Probable 2-oxoglutarate-dependent dioxygenase ANS OS=Arabidopsis thaliana OX=3702 GN=ANS PE=2 SV=1//4.58462e-70
	chr10_4	5863565	5865399	1835	60	0.239749	0.442722	-0.202973	-335961531014406	CHH	Soltu.Atl.10_4G004150	intron	--	gnl|BL_ORD_ID|99574 sp|O80449|DIOX4_ARATH Probable 2-oxoglutarate-dependent dioxygenase ANS OS=Arabidopsis thaliana OX=3702 GN=ANS PE=2 SV=1//4.58462e-70
	chr10_4	5950429	5950600	172	48	0.477103	0.29189	0.185213	242177106775221	CHH	Soltu.Atl.10_4G004190	promoter	--	-//-
	chr10_4	6391530	6391726	197	25	0.282352	0.10765	0.174702	12544076076116	CG	Soltu.Atl.10_4G004570	intron	--	-//-
	chr10_4	6709407	6709473	67	9	0.201448	0.0189332	0.182515	448980790359773	CHG	Soltu.Atl.10_4G004910	intron	--	-//-
	chr10_4	6713993	6714067	75	18	0.711963	0.527617	0.184346	960697187454885	CHH	Soltu.Atl.10_4G004920	promoter	--	gnl|BL_ORD_ID|339048 sp|Q39433|RB1BV_BETVU Ras-related protein RAB1BV OS=Beta vulgaris OX=161934 GN=RAB1BV PE=2 SV=1//1.77368e-29
	chr10_4	6713993	6714067	75	18	0.711963	0.527617	0.184346	960697187454885	CHH	Soltu.Atl.10_4G004910	promoter	--	-//-
	chr10_4	8140845	8140922	78	23	0.421399	0.611756	-0.190357	-1182457297193	CHH	Soltu.Atl.10_4G005920	promoter	--	gnl|BL_ORD_ID|107161 sp|P36616|DSK1_SCHPO Protein kinase dsk1 OS=Schizosaccharomyces pombe (strain 972 / ATCC 24843) OX=284812 GN=dsk1 PE=3 SV=2//1.08891e-07
	chr10_4	8177217	8177304	88	27	0.186249	0.0513063	0.134943	155363086308574	CHH	Soltu.Atl.10_4G005960	TES	--	gnl|BL_ORD_ID|129068 sp|Q9FNK5|FB285_ARATH F-box protein At5g46170 OS=Arabidopsis thaliana OX=3702 GN=At5g46170 PE=2 SV=1//1.6241e-26
	chr10_4	8177217	8177304	88	27	0.186249	0.0513063	0.134943	155363086308574	CHH	Soltu.Atl.10_4G005960	exon	--	gnl|BL_ORD_ID|129068 sp|Q9FNK5|FB285_ARATH F-box protein At5g46170 OS=Arabidopsis thaliana OX=3702 GN=At5g46170 PE=2 SV=1//1.6241e-26
	chr10_4	8190197	8190389	193	11	0.308776	0.694179	-0.385403	-642821025136646	CHG	Soltu.Atl.10_4G005980	intron	--	gnl|BL_ORD_ID|49347 sp|Q9C7N2|CAD1_ARATH MACPF domain-containing protein CAD1 OS=Arabidopsis thaliana OX=3702 GN=CAD1 PE=2 SV=1//0
	chr10_4	8201685	8201770	86	21	0.147586	0.280874	-0.133288	-992931138258222	CHH	Soltu.Atl.10_4G006000	promoter	--	gnl|BL_ORD_ID|194004 sp|Q39693|INV3_DAUCA Beta-fructofuranosidase, insoluble isoenzyme 3 OS=Daucus carota OX=4039 GN=INV3 PE=3 SV=1//1.03441e-20
	chr10_4	8203665	8203851	187	59	0.0599966	0.17184	-0.111843	-357129550106992	CHH	Soltu.Atl.10_4G006000	exon	--	gnl|BL_ORD_ID|194004 sp|Q39693|INV3_DAUCA Beta-fructofuranosidase, insoluble isoenzyme 3 OS=Daucus carota OX=4039 GN=INV3 PE=3 SV=1//1.03441e-20
	chr10_4	8203665	8203851	187	59	0.0599966	0.17184	-0.111843	-357129550106992	CHH	Soltu.Atl.10_4G006000	TES	--	gnl|BL_ORD_ID|194004 sp|Q39693|INV3_DAUCA Beta-fructofuranosidase, insoluble isoenzyme 3 OS=Daucus carota OX=4039 GN=INV3 PE=3 SV=1//1.03441e-20
	chr10_4	8222967	8223147	181	58	0.156726	0.287525	-0.130799	-302793941911981	CHH	Soltu.Atl.10_4G006040	intron	--	gnl|BL_ORD_ID|532875 sp|Q9LT96|Y5977_ARATH Probable leucine-rich repeat receptor-like protein kinase At5g49770 OS=Arabidopsis thaliana OX=3702 GN=At5g49770 PE=2 SV=1//0
	chr10_4	8464993	8465144	152	30	0.0531749	0.148568	-0.0953927	-148120552014185	CHH	Soltu.Atl.10_4G006310	promoter	--	gnl|BL_ORD_ID|172615 sp|Q8GUN2|HINT1_ARATH Adenylylsulfatase HINT1 OS=Arabidopsis thaliana OX=3702 GN=HINT1 PE=1 SV=1//5.98936e-72
	chr10_4	8493778	8493950	173	18	0.124736	0.416149	-0.291414	-113670210286034	CHG	Soltu.Atl.10_4G006340	intron	--	gnl|BL_ORD_ID|132910 sp|Q93ZG9|FKB53_ARATH Peptidyl-prolyl cis-trans isomerase FKBP53 OS=Arabidopsis thaliana OX=3702 GN=FKBP53 PE=1 SV=1//4.84449e-27
	chr10_4	8514448	8514505	58	22	0.187901	0.0692875	0.118613	106280289043748	CHH	Soltu.Atl.10_4G006380	intron	--	gnl|BL_ORD_ID|108003 sp|Q8L616|DTX25_ARATH Protein DETOXIFICATION 25 OS=Arabidopsis thaliana OX=3702 GN=DTX25 PE=2 SV=1//1.42696e-165
	chr10_4	8914290	8914380	91	21	0.304766	0.557956	-0.25319	-105066538493786	CHH	Soltu.Atl.10_4G006790	promoter	--	gnl|BL_ORD_ID|337235 sp|Q38834|R13L4_ARATH Disease resistance RPP13-like protein 4 OS=Arabidopsis thaliana OX=3702 GN=RPP13L4 PE=1 SV=2//0
	chr10_4	9412312	9412472	161	48	0.27858	0.159791	0.118789	240753758109493	CHH	Soltu.Atl.10_4G007330	intron	--	gnl|BL_ORD_ID|240560 sp|F4JN26|MLH3_ARATH DNA mismatch repair protein MLH3 OS=Arabidopsis thaliana OX=3702 GN=MLH3 PE=2 SV=2//4.21224e-11
	chr10_4	9430192	9430277	86	23	0.205576	0.333014	-0.127438	-107451398445587	CHH	Soltu.Atl.10_4G007370	intron	--	gnl|BL_ORD_ID|41363 sp|Q5VSA8|BBRD_ORYSJ Barley B recombinant-like protein D OS=Oryza sativa subsp. japonica OX=39947 GN=Os06g0130600 PE=2 SV=1//1.27531e-76
	chr10_4	10015151	10015235	85	5	0.0423283	0.561752	-0.519424	-378228566076303	CHG	Soltu.Atl.10_4G008070	intron	--	gnl|BL_ORD_ID|275127 sp|F4KD38|NRPC2_ARATH DNA-directed RNA polymerase III subunit 2 OS=Arabidopsis thaliana OX=3702 GN=NRPC2 PE=2 SV=1//0
	chr10_4	10431055	10431191	137	36	0.472075	0.280912	0.191162	195984431396233	CHH	Soltu.Atl.10_4G008550	promoter	--	-//-
	chr10_4	10432627	10432756	130	28	0.207	0.0563543	0.150646	144444345268512	CHH	Soltu.Atl.10_4G008550	exon	--	-//-
	chr10_4	10432627	10432756	130	28	0.207	0.0563543	0.150646	144444345268512	CHH	Soltu.Atl.10_4G008550	intron	--	-//-
	chr10_4	10432627	10432756	130	28	0.207	0.0563543	0.150646	144444345268512	CHH	Soltu.Atl.10_4G008550	utr5	--	-//-
	chr10_4	10476479	10476649	171	8	0.0367638	0.329104	-0.29234	-409444321528095	CHG	Soltu.Atl.10_4G008620	intron	--	gnl|BL_ORD_ID|102206 sp|Q49Y21|DNAJ_STAS1 Chaperone protein DnaJ OS=Staphylococcus saprophyticus subsp. saprophyticus (strain ATCC 15305 / DSM 20229) OX=342451 GN=dnaJ PE=3 SV=1//1.93936e-06
	chr10_4	10662031	10662131	101	20	0.0331769	0.293305	-0.260128	-125256745945562	CHH	Soltu.Atl.10_4G008860	promoter	--	gnl|BL_ORD_ID|513652 sp|Q4L8Y1|Y0585_STAHJ Uncharacterized oxidoreductase SH0585 OS=Staphylococcus haemolyticus (strain JCSC1435) OX=279808 GN=SH0585 PE=3 SV=1//3.06211e-12
	chr10_4	10830984	10831164	181	7	0.826818	0.377488	0.449329	355989402569202	CG	Soltu.Atl.10_4G009110	intron	--	gnl|BL_ORD_ID|56814 sp|Q9FKE6|CCT15_ARATH Cyclin-T1-5 OS=Arabidopsis thaliana OX=3702 GN=CYCT1-5 PE=1 SV=2//9.21479e-174
	chr11_0	384247	384422	176	52	0.255398	0.120346	0.135052	252224564924928	CHH	Soltu.Atl.11_0G000270	exon	--	gnl|BL_ORD_ID|76909 sp|Q9SU30|CPR1_ARATH F-box protein CPR1 OS=Arabidopsis thaliana OX=3702 GN=CPR1 PE=1 SV=2//8.04026e-22
	chr11_0	384247	384422	176	52	0.255398	0.120346	0.135052	252224564924928	CHH	Soltu.Atl.11_0G000270	utr5	--	gnl|BL_ORD_ID|76909 sp|Q9SU30|CPR1_ARATH F-box protein CPR1 OS=Arabidopsis thaliana OX=3702 GN=CPR1 PE=1 SV=2//8.04026e-22
	chr11_0	1011163	1011283	121	13	0.736709	0.371215	0.365494	695907151722379	CG	Soltu.Atl.11_0G001470	exon	--	-//-
	chr11_0	1011163	1011283	121	13	0.736709	0.371215	0.365494	695907151722379	CG	Soltu.Atl.11_0G001470	intron	--	-//-
	chr11_0	1244317	1244503	187	49	0.040716	0.16194	-0.121224	-288874412209143	CHH	Soltu.Atl.11_0G001680	exon	--	gnl|BL_ORD_ID|59136 sp|Q9CXS4|CENPV_MOUSE Centromere protein V OS=Mus musculus OX=10090 GN=Cenpv PE=1 SV=2//1.49818e-35
	chr11_0	1244317	1244503	187	49	0.040716	0.16194	-0.121224	-288874412209143	CHH	Soltu.Atl.11_0G001680	utr5	--	gnl|BL_ORD_ID|59136 sp|Q9CXS4|CENPV_MOUSE Centromere protein V OS=Mus musculus OX=10090 GN=Cenpv PE=1 SV=2//1.49818e-35
	chr11_0	1439086	1439176	91	27	0.134916	0.0600289	0.0748873	115976447988074	CHH	Soltu.Atl.11_0G001840	exon	--	gnl|BL_ORD_ID|250958 sp|P93257|MTDH_MESCR Probable mannitol dehydrogenase OS=Mesembryanthemum crystallinum OX=3544 GN=ELI3 PE=2 SV=1//6.76304e-36
	chr11_0	1439086	1439176	91	27	0.134916	0.0600289	0.0748873	115976447988074	CHH	Soltu.Atl.11_0G001840	intron	--	gnl|BL_ORD_ID|250958 sp|P93257|MTDH_MESCR Probable mannitol dehydrogenase OS=Mesembryanthemum crystallinum OX=3544 GN=ELI3 PE=2 SV=1//6.76304e-36
	chr11_0	1773069	1773189	121	26	0.221418	0.0686741	0.152744	12511963743002	CHH	Soltu.Atl.11_0G002160	intron	--	gnl|BL_ORD_ID|165 sp|Q6V4H0|10HGO_CATRO 8-hydroxygeraniol dehydrogenase OS=Catharanthus roseus OX=4058 GN=10HGO PE=1 SV=1//2.05029e-128
	chr11_0	2712779	2712946	168	33	0.151397	0.359246	-0.207848	-182029372655775	CHH	Soltu.Atl.11_0G003170	promoter	--	gnl|BL_ORD_ID|259671 sp|F4HWY6|MYO11_ARATH Myosin-11 OS=Arabidopsis thaliana OX=3702 GN=XI-E PE=3 SV=1//0
	chr11_0	3484122	3484293	172	47	0.0516871	0.125662	-0.0739748	-210649064609949	CHH	Soltu.Atl.11_0G003870	promoter	--	gnl|BL_ORD_ID|59365 sp|Q94JQ6|CESA6_ARATH Cellulose synthase A catalytic subunit 6 [UDP-forming] OS=Arabidopsis thaliana OX=3702 GN=CESA6 PE=1 SV=2//0
	chr11_0	4184760	4184871	112	41	0.0544581	0.14662	-0.0921618	-221934552581591	CHH	Soltu.Atl.11_0G004510	promoter	--	gnl|BL_ORD_ID|436017 sp|Q3EBZ2|SKI23_ARATH F-box protein SKIP23 OS=Arabidopsis thaliana OX=3702 GN=SKIP23 PE=1 SV=1//9.51667e-12
	chr11_0	4185639	4185837	199	54	0.176163	0.0603469	0.115816	273240485597672	CHH	Soltu.Atl.11_0G004510	promoter	--	gnl|BL_ORD_ID|436017 sp|Q3EBZ2|SKI23_ARATH F-box protein SKIP23 OS=Arabidopsis thaliana OX=3702 GN=SKIP23 PE=1 SV=1//9.51667e-12
	chr11_0	4204101	4204285	185	43	0.0952754	0.212318	-0.117042	-206968210721764	CHH	Soltu.Atl.11_0G004530	intron	--	gnl|BL_ORD_ID|436017 sp|Q3EBZ2|SKI23_ARATH F-box protein SKIP23 OS=Arabidopsis thaliana OX=3702 GN=SKIP23 PE=1 SV=1//2.34617e-35
	chr11_0	4422438	4422492	55	5	0.690022	0.287564	0.402458	243924874406282	CHG	Soltu.Atl.11_0G004680	intron	--	gnl|BL_ORD_ID|430207 sp|D8WUA4|SECA2_ARATH Protein translocase subunit SECA2, chloroplastic OS=Arabidopsis thaliana OX=3702 GN=SECA2 PE=2 SV=1//0
	chr11_0	4612080	4612299	220	41	0.264865	0.505998	-0.241133	-221312397146581	CHH	Soltu.Atl.11_0G004850	promoter	--	-//-
	chr11_0	6779600	6779675	76	23	0.120122	0.0621183	0.0580041	121178432827451	CHH	Soltu.Atl.11_0G006160	intron	--	gnl|BL_ORD_ID|68574 sp|O82659|CML20_ARATH Probable calcium-binding protein CML20 OS=Arabidopsis thaliana OX=3702 GN=CML20 PE=1 SV=1//4.29842e-83
	chr11_0	12594845	12595043	199	10	0.0725898	0.405023	-0.332433	-631857692004218	CHG	Soltu.Atl.11_0G007720	intron	--	gnl|BL_ORD_ID|347279 sp|A6Q718|RF2_SULNB Peptide chain release factor 2 OS=Sulfurovum sp. (strain NBC37-1) OX=387093 GN=prfB PE=3 SV=1//2.22215e-09
	chr11_0	17701262	17701382	121	10	0.868889	0.455165	0.413724	598463758509893	CHG	Soltu.Atl.11_0G008900	promoter	--	gnl|BL_ORD_ID|310309 sp|Q8I7P9|POL5_DROME Retrovirus-related Pol polyprotein from transposon opus OS=Drosophila melanogaster OX=7227 GN=pol PE=3 SV=1//2.92683e-15
	chr11_0	20166196	20166385	190	63	0.0954891	0.0386811	0.0568081	282541843822106	CHH	Soltu.Atl.11_0G009240	intron	--	-//-
	chr11_0	20426033	20426110	78	22	0.241626	0.397584	-0.155958	-113579972517067	CHH	Soltu.Atl.11_0G009280	promoter	--	gnl|BL_ORD_ID|217345 sp|Q71DJ5|LIP1_ARATH Triacylglycerol lipase 1 OS=Arabidopsis thaliana OX=3702 GN=LIP1 PE=1 SV=1//8.02889e-12
	chr11_0	21348053	21348156	104	11	0.718489	0.397054	0.321434	752407695010935	CHG	Soltu.Atl.11_0G009570	intron	--	-//-
	chr11_0	21723298	21723422	125	47	0.0493939	0.101301	-0.0519069	-202158666211928	CHH	Soltu.Atl.11_0G009650	intron	--	-//-
	chr11_0	22964262	22964398	137	39	0.338715	0.198605	0.14011	196691314692824	CHH	Soltu.Atl.11_0G009870	promoter	--	gnl|BL_ORD_ID|299521 sp|Q02200|PERX_NICSY Lignin-forming anionic peroxidase OS=Nicotiana sylvestris OX=4096 PE=2 SV=1//1.54762e-145
	chr11_0	23162786	23162862	77	32	0.0165027	0.0624518	-0.0459491	-161862470191789	CHH	Soltu.Atl.11_0G009940	intron	--	gnl|BL_ORD_ID|324139 sp|C0ZIY1|PSUG_BREBN Pseudouridine-5&apos;-phosphate glycosidase OS=Brevibacillus brevis (strain 47 / JCM 6285 / NBRC 100599) OX=358681 GN=psuG PE=3 SV=1//1.60268e-86
	chr11_0	23165519	23165584	66	6	0.0494728	0.206752	-0.157279	-318450359265067	CHG	Soltu.Atl.11_0G009940	intron	--	gnl|BL_ORD_ID|324139 sp|C0ZIY1|PSUG_BREBN Pseudouridine-5&apos;-phosphate glycosidase OS=Brevibacillus brevis (strain 47 / JCM 6285 / NBRC 100599) OX=358681 GN=psuG PE=3 SV=1//1.60268e-86
	chr11_0	23470154	23470298	145	12	0.059399	0.248738	-0.189339	-615377457517121	CHG	Soltu.Atl.11_0G010080	intron	--	gnl|BL_ORD_ID|311920 sp|O81767|PP348_ARATH Pentatricopeptide repeat-containing protein At4g33990 OS=Arabidopsis thaliana OX=3702 GN=EMB2758 PE=3 SV=2//1.47771e-24
	chr11_0	24027050	24027147	98	12	0.648476	0.822053	-0.173577	-561722405541237	CHG	Soltu.Atl.11_0G010230	promoter	--	gnl|BL_ORD_ID|248929 sp|O24617|MSH2_ARATH DNA mismatch repair protein MSH2 OS=Arabidopsis thaliana OX=3702 GN=MSH2 PE=1 SV=1//2.13207e-35
	chr11_0	24215750	24215959	210	37	0.33155	0.177764	0.153786	190514193386169	CHH	Soltu.Atl.11_0G010290	promoter	--	gnl|BL_ORD_ID|417925 sp|A3DH97|RSGI6_CLOTH Anti-sigma-I factor RsgI6 OS=Clostridium thermocellum (strain ATCC 27405 / DSM 1237 / NBRC 103400 / NCIMB 10682 / NRRL B-4536 / VPI 7372) OX=203119 GN=rsgI6 PE=1 SV=1//3.02358e-65
	chr11_0	25757229	25757310	82	25	0.0456967	0.122421	-0.0767241	-122672523873339	CHH	Soltu.Atl.11_0G011360	exon	--	gnl|BL_ORD_ID|531874 sp|Q9FK81|Y5258_ARATH Stress-response A/B barrel domain-containing protein At5g22580 OS=Arabidopsis thaliana OX=3702 GN=At5g22580 PE=1 SV=1//6.20478e-36
	chr11_0	25757229	25757310	82	25	0.0456967	0.122421	-0.0767241	-122672523873339	CHH	Soltu.Atl.11_0G011360	intron	--	gnl|BL_ORD_ID|531874 sp|Q9FK81|Y5258_ARATH Stress-response A/B barrel domain-containing protein At5g22580 OS=Arabidopsis thaliana OX=3702 GN=At5g22580 PE=1 SV=1//6.20478e-36
	chr11_0	25787302	25787446	145	36	0.299917	0.168627	0.13129	182377194194835	CHH	Soltu.Atl.11_0G011400	intron	--	gnl|BL_ORD_ID|296355 sp|Q2PCF1|PDR2_NICPL Pleiotropic drug resistance protein 2 OS=Nicotiana plumbaginifolia OX=4092 GN=PDR2 PE=2 SV=1//0
	chr11_0	26552319	26552477	159	44	0.119402	0.231871	-0.112469	-198873493217526	CHH	Soltu.Atl.11_0G012190	promoter	--	gnl|BL_ORD_ID|465477 sp|Q8L7A0|TAUE3_ARATH Sulfite exporter TauE/SafE family protein 3 OS=Arabidopsis thaliana OX=3702 GN=At2g25737 PE=2 SV=1//2.66576e-159
	chr11_0	26725370	26725556	187	20	0.0701797	0.253936	-0.183756	-113182039516307	CHG	Soltu.Atl.11_0G012380	intron	--	gnl|BL_ORD_ID|337348 sp|Q6L3Z4|R1B12_SOLDE Putative late blight resistance protein homolog R1B-12 OS=Solanum demissum OX=50514 GN=R1B-12 PE=3 SV=2//5.08208e-66
	chr11_0	26768051	26768134	84	32	0.491682	0.346973	0.144708	138329654114437	CHH	Soltu.Atl.11_0G012440	promoter	--	gnl|BL_ORD_ID|337348 sp|Q6L3Z4|R1B12_SOLDE Putative late blight resistance protein homolog R1B-12 OS=Solanum demissum OX=50514 GN=R1B-12 PE=3 SV=2//1.80648e-83
	chr11_0	26770034	26770095	62	9	0.111318	0.432696	-0.321378	-511656938405354	CHG	Soltu.Atl.11_0G012440	exon	--	gnl|BL_ORD_ID|337348 sp|Q6L3Z4|R1B12_SOLDE Putative late blight resistance protein homolog R1B-12 OS=Solanum demissum OX=50514 GN=R1B-12 PE=3 SV=2//1.80648e-83
	chr11_0	26770471	26770521	51	4	0.047866	0.197394	-0.149528	-16858243166637	CHG	Soltu.Atl.11_0G012440	exon	--	gnl|BL_ORD_ID|337348 sp|Q6L3Z4|R1B12_SOLDE Putative late blight resistance protein homolog R1B-12 OS=Solanum demissum OX=50514 GN=R1B-12 PE=3 SV=2//1.80648e-83
	chr11_0	26800651	26800819	169	39	0.313653	0.155547	0.158106	177285060676346	CHH	Soltu.Atl.11_0G012450	intron	--	gnl|BL_ORD_ID|110576 sp|Q9LZD3|E70A1_ARATH Exocyst complex component EXO70A1 OS=Arabidopsis thaliana OX=3702 GN=EXO70A1 PE=1 SV=1//1.71214e-136
	chr11_1	739548	739702	155	20	0.0902117	0.263483	-0.173271	-107766820765499	CHH	Soltu.Atl.11_1G000950	TES	--	-//-
	chr11_1	739548	739702	155	20	0.0902117	0.263483	-0.173271	-107766820765499	CHH	Soltu.Atl.11_1G000950	exon	--	-//-
	chr11_1	739548	739702	155	20	0.0902117	0.263483	-0.173271	-107766820765499	CHH	Soltu.Atl.11_1G000950	utr3	--	-//-
	chr11_1	1200483	1200577	95	5	0.410469	0.0455847	0.364884	285978636682388	CG	Soltu.Atl.11_1G001330	promoter	--	gnl|BL_ORD_ID|349262 sp|Q8RJP2|RHIE_DICD3 Rhamnogalacturonate lyase OS=Dickeya dadantii (strain 3937) OX=198628 GN=rhiE PE=1 SV=1//1.7982e-10
	chr11_1	2875149	2875319	171	48	0.0559036	0.169548	-0.113645	-253773093867948	CHH	Soltu.Atl.11_1G002960	intron	--	gnl|BL_ORD_ID|430132 sp|Q93YU5|SEC8_ARATH Exocyst complex component SEC8 OS=Arabidopsis thaliana OX=3702 GN=SEC8 PE=1 SV=1//0
	chr11_1	3914467	3914602	136	38	0.13767	0.0538967	0.0837729	177443373046064	CHH	Soltu.Atl.11_1G004100	intron	--	gnl|BL_ORD_ID|194043 sp|Q9FK88|INVE_ARATH Alkaline/neutral invertase E, chloroplastic OS=Arabidopsis thaliana OX=3702 GN=INVE PE=1 SV=1//0
	chr11_1	4126186	4126325	140	9	0.725649	0.219892	0.505757	569899166619296	CHG	Soltu.Atl.11_1G004360	intron	--	-//-
	chr11_1	5547094	5547150	57	6	0.190919	0.564031	-0.373112	-290917000942486	CHG	Soltu.Atl.11_1G005660	intron	--	gnl|BL_ORD_ID|285297 sp|F4KF16|OFT38_ARATH O-fucosyltransferase 38 OS=Arabidopsis thaliana OX=3702 GN=OFUT38 PE=2 SV=1//0
	chr11_1	5713835	5714012	178	56	0.0565752	0.137819	-0.0812441	-264292210673966	CHH	Soltu.Atl.11_1G005810	intron	--	gnl|BL_ORD_ID|39376 sp|B9RU15|ATXR5_RICCO Probable Histone-lysine N-methyltransferase ATXR5 OS=Ricinus communis OX=3988 GN=ATXR5 PE=1 SV=1//2.07593e-20
	chr11_1	5853666	5853784	119	14	0.466466	0.688609	-0.222143	-679397703235938	CHG	Soltu.Atl.11_1G005890	promoter	--	-//-
	chr11_1	5976251	5976437	187	44	0.227292	0.119729	0.107563	201531680120229	CHH	Soltu.Atl.11_1G006020	intron	--	gnl|BL_ORD_ID|116253 sp|Q54EY2|EI2BB_DICDI Translation initiation factor eIF-2B subunit beta OS=Dictyostelium discoideum OX=44689 GN=eif2b2 PE=3 SV=1//4.70565e-83
	chr11_1	6481805	6481894	90	4	0.309661	0.796525	-0.486865	-204801053855992	CG	Soltu.Atl.11_1G006420	promoter	--	gnl|BL_ORD_ID|32014 sp|Q6NQG7|ATL78_ARATH RING-H2 finger protein ATL78 OS=Arabidopsis thaliana OX=3702 GN=ATL78 PE=2 SV=1//3.09282e-52
	chr11_1	21892372	21892432	61	23	0.296944	0.155829	0.141115	107323030164115	CHH	Soltu.Atl.11_1G011790	promoter	--	gnl|BL_ORD_ID|430078 sp|Q9SX85|SEC3A_ARATH Exocyst complex component SEC3A OS=Arabidopsis thaliana OX=3702 GN=SEC3A PE=1 SV=1//0
	chr11_1	23822343	23822551	209	31	0.0408799	0.332632	-0.291752	-260909718400122	CHH	Soltu.Atl.11_1G012720	intron	--	-//-
	chr11_1	23874181	23874340	160	30	0.156645	0.324588	-0.167943	-140401803544435	CHH	Soltu.Atl.11_1G012750	promoter	--	-//-
	chr11_1	25465029	25465162	134	38	0.0276638	0.0912966	-0.0636328	-186021890991025	CHH	Soltu.Atl.11_1G014240	utr3	--	-//-
	chr11_1	25465029	25465162	134	38	0.0276638	0.0912966	-0.0636328	-186021890991025	CHH	Soltu.Atl.11_1G014240	exon	--	-//-
	chr11_1	25465029	25465162	134	38	0.0276638	0.0912966	-0.0636328	-186021890991025	CHH	Soltu.Atl.11_1G014240	intron	--	-//-
	chr11_1	26461871	26462091	221	62	0.100131	0.251955	-0.151824	-37570839838857	CHH	Soltu.Atl.11_1G015130	intron	--	gnl|BL_ORD_ID|458060 sp|Q9SF29|SYP71_ARATH Syntaxin-71 OS=Arabidopsis thaliana OX=3702 GN=SYP71 PE=1 SV=1//8.94058e-100
	chr11_1	26480160	26480343	184	36	0.406965	0.231857	0.175109	185689918717288	CHH	Soltu.Atl.11_1G015160	promoter	--	gnl|BL_ORD_ID|186781 sp|Q944L3|IDD9_ARATH Protein indeterminate-domain 9 OS=Arabidopsis thaliana OX=3702 GN=IDD9 PE=2 SV=1//3.02401e-09
	chr11_1	26480160	26480343	184	36	0.406965	0.231857	0.175109	185689918717288	CHH	Soltu.Atl.11_1G015150	intron	--	gnl|BL_ORD_ID|133086 sp|Q8LEJ6|FLA11_ARATH Fasciclin-like arabinogalactan protein 11 OS=Arabidopsis thaliana OX=3702 GN=FLA11 PE=2 SV=2//4.00302e-64
	chr11_1	27340104	27340216	113	27	0.253177	0.411202	-0.158025	-121702782349532	CHH	Soltu.Atl.11_1G015780	promoter	--	gnl|BL_ORD_ID|337232 sp|Q9LRR4|R13L1_ARATH Putative disease resistance RPP13-like protein 1 OS=Arabidopsis thaliana OX=3702 GN=RPPL1 PE=3 SV=1//1.37789e-17
	chr11_1	27355545	27355700	156	50	0.0931294	0.175925	-0.0827961	-219126498581782	CHH	Soltu.Atl.11_1G015790	intron	--	gnl|BL_ORD_ID|337232 sp|Q9LRR4|R13L1_ARATH Putative disease resistance RPP13-like protein 1 OS=Arabidopsis thaliana OX=3702 GN=RPPL1 PE=3 SV=1//3.43842e-73
	chr11_1	27372432	27372497	66	7	0.0725311	0.310652	-0.238121	-327838881553602	CHG	Soltu.Atl.11_1G015810	intron	--	gnl|BL_ORD_ID|337232 sp|Q9LRR4|R13L1_ARATH Putative disease resistance RPP13-like protein 1 OS=Arabidopsis thaliana OX=3702 GN=RPPL1 PE=3 SV=1//1.48863e-26
	chr11_1	27380870	27381084	215	25	0.556234	0.27292	0.283314	16284555892733	CHG	Soltu.Atl.11_1G015820	promoter	--	gnl|BL_ORD_ID|337232 sp|Q9LRR4|R13L1_ARATH Putative disease resistance RPP13-like protein 1 OS=Arabidopsis thaliana OX=3702 GN=RPPL1 PE=3 SV=1//2.82071e-23
	chr11_1	27396016	27396095	80	21	0.21728	0.0860305	0.131249	103392230388397	CHH	Soltu.Atl.11_1G015820	intron	--	gnl|BL_ORD_ID|337232 sp|Q9LRR4|R13L1_ARATH Putative disease resistance RPP13-like protein 1 OS=Arabidopsis thaliana OX=3702 GN=RPPL1 PE=3 SV=1//2.82071e-23
	chr11_1	27396147	27396210	64	19	0.278758	0.104348	0.17441	117192685720153	CHH	Soltu.Atl.11_1G015820	intron	--	gnl|BL_ORD_ID|337232 sp|Q9LRR4|R13L1_ARATH Putative disease resistance RPP13-like protein 1 OS=Arabidopsis thaliana OX=3702 GN=RPPL1 PE=3 SV=1//2.82071e-23
	chr11_1	27587684	27587801	118	19	0.11982	0.375257	-0.255437	-960529275218446	CHH	Soltu.Atl.11_1G016050	exon	--	gnl|BL_ORD_ID|168605 sp|Q9SNQ6|HD3B_ORYSJ Protein HEADING DATE 3B OS=Oryza sativa subsp. japonica OX=39947 GN=HD3B PE=2 SV=1//1.54223e-12
	chr11_1	27587684	27587801	118	19	0.11982	0.375257	-0.255437	-960529275218446	CHH	Soltu.Atl.11_1G016050	utr3	--	gnl|BL_ORD_ID|168605 sp|Q9SNQ6|HD3B_ORYSJ Protein HEADING DATE 3B OS=Oryza sativa subsp. japonica OX=39947 GN=HD3B PE=2 SV=1//1.54223e-12
	chr11_1	27713911	27714003	93	28	0.334338	0.52281	-0.188472	-131739460788778	CHH	Soltu.Atl.11_1G016200	promoter	--	gnl|BL_ORD_ID|55212 sp|Q8LP17|CCD1_PEA Carotenoid 9,10(9&apos;,10&apos;)-cleavage dioxygenase 1 OS=Pisum sativum OX=3888 GN=CCD1 PE=2 SV=1//8.13544e-43
	chr11_1	28027384	28027571	188	37	0.033883	0.105457	-0.0715738	-169555078980484	CHH	Soltu.Atl.11_1G016540	intron	--	gnl|BL_ORD_ID|337232 sp|Q9LRR4|R13L1_ARATH Putative disease resistance RPP13-like protein 1 OS=Arabidopsis thaliana OX=3702 GN=RPPL1 PE=3 SV=1//4.22207e-21
	chr11_1	28073285	28073483	199	64	0.286293	0.135765	0.150528	309807299511055	CHH	Soltu.Atl.11_1G016560	promoter	--	gnl|BL_ORD_ID|337232 sp|Q9LRR4|R13L1_ARATH Putative disease resistance RPP13-like protein 1 OS=Arabidopsis thaliana OX=3702 GN=RPPL1 PE=3 SV=1//6.47435e-08
	chr11_1	28701930	28702002	73	24	0.076339	0.0131903	0.0631488	107903713684145	CHH	Soltu.Atl.11_1G017250	exon	--	gnl|BL_ORD_ID|28608 sp|K4D9Y4|ASAT3_SOLLC Acylsugar acyltransferase 3 OS=Solanum lycopersicum OX=4081 GN=ASAT3 PE=2 SV=1//1.25446e-52
	chr11_1	28929318	28929494	177	44	0.0873789	0.0159103	0.0714685	21795032410989	CHH	Soltu.Atl.11_1G017460	intron	--	gnl|BL_ORD_ID|26474 sp|Q9SSE7|AROD2_ARATH Arogenate dehydratase/prephenate dehydratase 2, chloroplastic OS=Arabidopsis thaliana OX=3702 GN=ADT2 PE=1 SV=1//6.92738e-166
	chr11_1	28929318	28929494	177	44	0.0873789	0.0159103	0.0714685	21795032410989	CHH	Soltu.Atl.11_1G017460	exon	--	gnl|BL_ORD_ID|26474 sp|Q9SSE7|AROD2_ARATH Arogenate dehydratase/prephenate dehydratase 2, chloroplastic OS=Arabidopsis thaliana OX=3702 GN=ADT2 PE=1 SV=1//6.92738e-166
	chr11_1	29682625	29682785	161	25	0.343645	0.142631	0.201014	119224021532649	CHH	Soltu.Atl.11_1G018180	promoter	--	gnl|BL_ORD_ID|259132 sp|Q9LX82|MYB48_ARATH Transcription factor MYB48 OS=Arabidopsis thaliana OX=3702 GN=MYB48 PE=2 SV=1//3.75557e-16
	chr11_2	1731178	1731427	250	67	0.240742	0.0882167	0.152525	396839899000508	CHH	Soltu.Atl.11_2G002060	promoter	--	gnl|BL_ORD_ID|92808 sp|Q3EBC8|DCL2_ARATH Endoribonuclease Dicer homolog 2 OS=Arabidopsis thaliana OX=3702 GN=At3g03300 PE=1 SV=2//5.23364e-07
	chr11_2	2639660	2639749	90	27	0.145415	0.274708	-0.129292	-114931829488291	CHH	Soltu.Atl.11_2G002930	promoter	--	gnl|BL_ORD_ID|494541 sp|F8WKW8|UGT9_GARJA Beta-D-glucosyl crocetin beta-1,6-glucosyltransferase OS=Gardenia jasminoides OX=114476 GN=UGT94E5 PE=1 SV=1//4.92843e-153
	chr11_2	2655057	2655236	180	38	0.0856531	0.235121	-0.149468	-218717577390041	CHH	Soltu.Atl.11_2G002950	utr5	--	gnl|BL_ORD_ID|494541 sp|F8WKW8|UGT9_GARJA Beta-D-glucosyl crocetin beta-1,6-glucosyltransferase OS=Gardenia jasminoides OX=114476 GN=UGT94E5 PE=1 SV=1//1.9378e-152
	chr11_2	2655057	2655236	180	38	0.0856531	0.235121	-0.149468	-218717577390041	CHH	Soltu.Atl.11_2G002950	exon	--	gnl|BL_ORD_ID|494541 sp|F8WKW8|UGT9_GARJA Beta-D-glucosyl crocetin beta-1,6-glucosyltransferase OS=Gardenia jasminoides OX=114476 GN=UGT94E5 PE=1 SV=1//1.9378e-152
	chr11_2	3054748	3054848	101	32	0.0250221	0.0989648	-0.0739427	-160773228263399	CHH	Soltu.Atl.11_2G003420	promoter	--	-//-
	chr11_2	3290115	3290427	313	22	0.835321	0.501423	0.333898	141002961739043	CHG	Soltu.Atl.11_2G003720	promoter	--	gnl|BL_ORD_ID|503069 sp|Q9C7K0|VBF_ARATH F-box protein VBF OS=Arabidopsis thaliana OX=3702 GN=VBF PE=1 SV=1//4.26621e-11
	chr11_2	3509070	3509277	208	6	0.100927	0.73345	-0.632523	-500534458626347	CHG	Soltu.Atl.11_2G003900	intron	--	gnl|BL_ORD_ID|337345 sp|Q8W1E0|R1A_SOLDE Late blight resistance protein R1-A OS=Solanum demissum OX=50514 GN=R1A PE=3 SV=1//6.3935e-15
	chr11_2	3663874	3664018	145	8	0.640964	0.175715	0.465249	407770101011607	CHG	Soltu.Atl.11_2G004010	promoter	--	gnl|BL_ORD_ID|337348 sp|Q6L3Z4|R1B12_SOLDE Putative late blight resistance protein homolog R1B-12 OS=Solanum demissum OX=50514 GN=R1B-12 PE=3 SV=2//1.06e-09
	chr11_2	3665552	3665683	132	30	0.362907	0.16577	0.197137	142906042019227	CHH	Soltu.Atl.11_2G004010	promoter	--	gnl|BL_ORD_ID|337348 sp|Q6L3Z4|R1B12_SOLDE Putative late blight resistance protein homolog R1B-12 OS=Solanum demissum OX=50514 GN=R1B-12 PE=3 SV=2//1.06e-09
	chr11_2	3682000	3682124	125	43	0.135472	0.0624603	0.0730122	211206786972835	CHH	Soltu.Atl.11_2G004030	exon	--	gnl|BL_ORD_ID|337348 sp|Q6L3Z4|R1B12_SOLDE Putative late blight resistance protein homolog R1B-12 OS=Solanum demissum OX=50514 GN=R1B-12 PE=3 SV=2//3.65509e-11
	chr11_2	3682751	3682811	61	21	0.130055	0.0345558	0.0954988	10633773366517	CHH	Soltu.Atl.11_2G004030	promoter	--	gnl|BL_ORD_ID|337348 sp|Q6L3Z4|R1B12_SOLDE Putative late blight resistance protein homolog R1B-12 OS=Solanum demissum OX=50514 GN=R1B-12 PE=3 SV=2//3.65509e-11
	chr11_2	3829155	3829314	160	39	0.266467	0.0801676	0.186299	248196873819223	CHH	Soltu.Atl.11_2G004180	intron	--	gnl|BL_ORD_ID|337352 sp|Q6L403|R1B17_SOLDE Putative late blight resistance protein homolog R1B-17 OS=Solanum demissum OX=50514 GN=R1B-17 PE=3 SV=1//2.68716e-07
	chr11_2	3829155	3829314	160	39	0.266467	0.0801676	0.186299	248196873819223	CHH	Soltu.Atl.11_2G004190	promoter	--	gnl|BL_ORD_ID|337348 sp|Q6L3Z4|R1B12_SOLDE Putative late blight resistance protein homolog R1B-12 OS=Solanum demissum OX=50514 GN=R1B-12 PE=3 SV=2//1.72078e-10
	chr11_2	3913560	3913740	181	53	0.262145	0.151394	0.110751	261283973942086	CHH	Soltu.Atl.11_2G004290	intron	--	gnl|BL_ORD_ID|2350 sp|Q5ZID6|5NT3A_CHICK Cytosolic 5&apos;-nucleotidase 3A OS=Gallus gallus OX=9031 GN=NT5C3A PE=1 SV=3//1.8951e-51
	chr11_2	4211750	4211828	79	4	0.209899	0.62503	-0.415132	-186859945583403	CHG	Soltu.Atl.11_2G004550	promoter	--	-//-
	chr11_2	12667336	12667483	148	23	0.594647	0.39425	0.200397	995438607254507	CHH	Soltu.Atl.11_2G007170	promoter	--	-//-
	chr11_2	12946528	12946636	109	32	0.181522	0.330469	-0.148948	-155612656901786	CHH	Soltu.Atl.11_2G007270	promoter	--	gnl|BL_ORD_ID|239358 sp|Q8VZG8|MIK2_ARATH MDIS1-interacting receptor like kinase 2 OS=Arabidopsis thaliana OX=3702 GN=MIK2 PE=1 SV=3//1.93636e-98
	chr11_2	13097829	13097961	133	24	0.491156	0.170465	0.320691	139759660030464	CG	Soltu.Atl.11_2G007320	exon	--	gnl|BL_ORD_ID|106286 sp|Q00874|DR100_ARATH DNA damage-repair/toleration protein DRT100 OS=Arabidopsis thaliana OX=3702 GN=DRT100 PE=2 SV=2//2.20449e-124
	chr11_2	13097837	13097999	163	43	0.175471	0.0614024	0.114069	202773297294506	CHH	Soltu.Atl.11_2G007320	exon	--	gnl|BL_ORD_ID|106286 sp|Q00874|DR100_ARATH DNA damage-repair/toleration protein DRT100 OS=Arabidopsis thaliana OX=3702 GN=DRT100 PE=2 SV=2//2.20449e-124
	chr11_2	13328117	13328190	74	8	0.079256	0.425391	-0.346135	-404888515136924	CHG	Soltu.Atl.11_2G007360	intron	--	-//-
	chr11_2	13328117	13328190	74	8	0.079256	0.425391	-0.346135	-404888515136924	CHG	Soltu.Atl.11_2G007370	promoter	--	gnl|BL_ORD_ID|507576 sp|P49047|VPEA_ARATH Vacuolar-processing enzyme alpha-isozyme OS=Arabidopsis thaliana OX=3702 GN=At2g25940 PE=2 SV=2//1.04008e-14
	chr11_2	13901680	13901808	129	22	0.447106	0.147967	0.299138	122532199141652	CHH	Soltu.Atl.11_2G007480	promoter	--	-//-
	chr11_2	15138813	15138992	180	42	0.0937432	0.0164785	0.0772647	179991126141457	CHH	Soltu.Atl.11_2G007860	exon	--	gnl|BL_ORD_ID|451519 sp|F4IHS2|SYD_ARATH Chromatin structure-remodeling complex protein SYD OS=Arabidopsis thaliana OX=3702 GN=SYD PE=1 SV=1//5.03719e-49
	chr11_2	15138813	15138992	180	42	0.0937432	0.0164785	0.0772647	179991126141457	CHH	Soltu.Atl.11_2G007860	intron	--	gnl|BL_ORD_ID|451519 sp|F4IHS2|SYD_ARATH Chromatin structure-remodeling complex protein SYD OS=Arabidopsis thaliana OX=3702 GN=SYD PE=1 SV=1//5.03719e-49
	chr11_2	15320320	15320499	180	54	0.138295	0.0553874	0.0829079	268508390766359	CHH	Soltu.Atl.11_2G007910	intron	--	gnl|BL_ORD_ID|177739 sp|Q6H7M3|HMA4_ORYSJ Copper-transporting ATPase HMA4 OS=Oryza sativa subsp. japonica OX=39947 GN=HMA4 PE=1 SV=1//0
	chr11_2	15740557	15740694	138	34	0.204139	0.0714935	0.132645	154922080846621	CHH	Soltu.Atl.11_2G008160	intron	--	gnl|BL_ORD_ID|64512 sp|Q2V452|CIPK3_ARATH CBL-interacting serine/threonine-protein kinase 3 OS=Arabidopsis thaliana OX=3702 GN=CIPK3 PE=1 SV=2//0
	chr11_2	16187565	16187675	111	7	0.184212	0.81544	-0.631228	-602435175296991	CHG	Soltu.Atl.11_2G008420	promoter	--	gnl|BL_ORD_ID|348074 sp|Q8RWQ4|RGAP7_ARATH Rho GTPase-activating protein 7 OS=Arabidopsis thaliana OX=3702 GN=ROPGAP7 PE=2 SV=1//0
	chr11_2	19525609	19525796	188	26	0.119173	0.324781	-0.205608	-139673918276674	CHH	Soltu.Atl.11_2G010920	promoter	--	-//-
	chr11_2	19951552	19952105	554	54	0.61467	0.901714	-0.287044	-394785471392027	CHG	Soltu.Atl.11_2G011210	promoter	--	gnl|BL_ORD_ID|139157 sp|Q8LQJ8|FTSH5_ORYSJ ATP-dependent zinc metalloprotease FTSH 5, mitochondrial OS=Oryza sativa subsp. japonica OX=39947 GN=FTSH5 PE=3 SV=1//0
	chr11_2	19952264	19952446	183	16	0.623197	0.85672	-0.233522	-845345804531306	CHG	Soltu.Atl.11_2G011210	promoter	--	gnl|BL_ORD_ID|139157 sp|Q8LQJ8|FTSH5_ORYSJ ATP-dependent zinc metalloprotease FTSH 5, mitochondrial OS=Oryza sativa subsp. japonica OX=39947 GN=FTSH5 PE=3 SV=1//0
	chr11_2	19952264	19952446	183	16	0.623197	0.85672	-0.233522	-845345804531306	CHG	Soltu.Atl.11_2G011210	TSS	--	gnl|BL_ORD_ID|139157 sp|Q8LQJ8|FTSH5_ORYSJ ATP-dependent zinc metalloprotease FTSH 5, mitochondrial OS=Oryza sativa subsp. japonica OX=39947 GN=FTSH5 PE=3 SV=1//0
	chr11_2	19952264	19952446	183	16	0.623197	0.85672	-0.233522	-845345804531306	CHG	Soltu.Atl.11_2G011210	exon	--	gnl|BL_ORD_ID|139157 sp|Q8LQJ8|FTSH5_ORYSJ ATP-dependent zinc metalloprotease FTSH 5, mitochondrial OS=Oryza sativa subsp. japonica OX=39947 GN=FTSH5 PE=3 SV=1//0
	chr11_2	20586709	20586764	56	23	0.522332	0.368539	0.153793	107588674018484	CHH	Soltu.Atl.11_2G011800	intron	--	gnl|BL_ORD_ID|466066 sp|Q8GRL7|TBCE_ARATH Tubulin-folding cofactor E OS=Arabidopsis thaliana OX=3702 GN=TFCE PE=2 SV=1//4.16896e-63
	chr11_2	20587015	20587138	124	12	0.174221	0.0426877	0.131533	565326165984821	CHG	Soltu.Atl.11_2G011800	intron	--	gnl|BL_ORD_ID|466066 sp|Q8GRL7|TBCE_ARATH Tubulin-folding cofactor E OS=Arabidopsis thaliana OX=3702 GN=TFCE PE=2 SV=1//4.16896e-63
	chr11_2	20607106	20607473	368	93	0.0414261	0.0991802	-0.0577541	-445269810899793	CHH	Soltu.Atl.11_2G011810	intron	--	gnl|BL_ORD_ID|466066 sp|Q8GRL7|TBCE_ARATH Tubulin-folding cofactor E OS=Arabidopsis thaliana OX=3702 GN=TFCE PE=2 SV=1//2.40668e-134
	chr11_2	20802305	20802513	209	75	0.159166	0.0722834	0.0868829	407318892843966	CHH	Soltu.Atl.11_2G011860	utr5	--	gnl|BL_ORD_ID|13748 sp|Q7G9P4|ALDO3_ARATH Abscisic-aldehyde oxidase OS=Arabidopsis thaliana OX=3702 GN=AAO3 PE=1 SV=1//1.17294e-12
	chr11_2	20802305	20802513	209	75	0.159166	0.0722834	0.0868829	407318892843966	CHH	Soltu.Atl.11_2G011860	exon	--	gnl|BL_ORD_ID|13748 sp|Q7G9P4|ALDO3_ARATH Abscisic-aldehyde oxidase OS=Arabidopsis thaliana OX=3702 GN=AAO3 PE=1 SV=1//1.17294e-12
	chr11_2	20849717	20849850	134	38	0.261245	0.433637	-0.172392	-208564068330575	CHH	Soltu.Atl.11_2G011870	promoter	--	gnl|BL_ORD_ID|42876 sp|A7LXU3|BGH3B_BACO1 Beta-glucosidase BoGH3B OS=Bacteroides ovatus (strain ATCC 8483 / DSM 1896 / JCM 5824 / NCTC 11153) OX=411476 GN=BACOVA_02659 PE=1 SV=1//4.96492e-71
	chr11_2	20876246	20876338	93	37	0.0865293	0.166773	-0.0802434	-178527725411021	CHH	Soltu.Atl.11_2G011900	intron	--	gnl|BL_ORD_ID|313589 sp|Q9FZ19|PPR5_ARATH Putative pentatricopeptide repeat-containing protein At1g02420 OS=Arabidopsis thaliana OX=3702 GN=At1g02420 PE=3 SV=2//0
	chr11_2	20884912	20885074	163	68	0.128548	0.0623144	0.066234	313650899156478	CHH	Soltu.Atl.11_2G011910	intron	--	gnl|BL_ORD_ID|487603 sp|Q39238|TSL_ARATH Serine/threonine-protein kinase TOUSLED OS=Arabidopsis thaliana OX=3702 GN=TOUSLED PE=1 SV=1//0
	chr11_2	20980788	20980842	55	6	0.149235	0.364736	-0.215501	-261762458788103	CHG	Soltu.Atl.11_2G012050	intron	--	gnl|BL_ORD_ID|444099 sp|Q8VWF6|SSL3_ARATH Protein STRICTOSIDINE SYNTHASE-LIKE 3 OS=Arabidopsis thaliana OX=3702 GN=SSL3 PE=2 SV=1//0
	chr11_2	20984706	20984801	96	33	0.361707	0.2104	0.151307	169049213904068	CHH	Soltu.Atl.11_2G012050	promoter	--	gnl|BL_ORD_ID|444099 sp|Q8VWF6|SSL3_ARATH Protein STRICTOSIDINE SYNTHASE-LIKE 3 OS=Arabidopsis thaliana OX=3702 GN=SSL3 PE=2 SV=1//0
	chr11_2	21451122	21451255	134	31	0.148064	0.289566	-0.141503	-144800339569187	CHH	Soltu.Atl.11_2G012530	intron	--	gnl|BL_ORD_ID|13144 sp|Q89AR4|AKH_BUCBP Bifunctional aspartokinase/homoserine dehydrogenase OS=Buchnera aphidicola subsp. Baizongia pistaciae (strain Bp) OX=224915 GN=thrA PE=3 SV=1//5.55911e-46
	chr11_2	21754750	21754807	58	7	0.171676	0.46543	-0.293754	-350955636656644	CHG	Soltu.Atl.11_2G012930	exon	--	gnl|BL_ORD_ID|106411 sp|Q9SYS6|DRE1C_ARATH Dehydration-responsive element-binding protein 1C OS=Arabidopsis thaliana OX=3702 GN=DREB1C PE=2 SV=2//1.27677e-09
	chr11_2	22216868	22217101	234	39	0.580036	0.336559	0.243477	254336723059971	CHH	Soltu.Atl.11_2G013300	intron	--	gnl|BL_ORD_ID|337451 sp|Q9SK02|RA51B_ARATH DNA repair protein RAD51 homolog 2 OS=Arabidopsis thaliana OX=3702 GN=RAD51B PE=2 SV=2//3.42033e-19
	chr11_3	948569	948758	190	11	0.0438704	0.159982	-0.116112	-558438870204498	CHG	Soltu.Atl.11_3G000610	promoter	--	gnl|BL_ORD_ID|427196 sp|Q9C7Q1|SAU66_ARATH Auxin-responsive protein SAUR66 OS=Arabidopsis thaliana OX=3702 GN=SAUR66 PE=2 SV=1//8.43388e-40
	chr11_3	975172	975374	203	41	0.26854	0.495324	-0.226784	-214188198709713	CHH	Soltu.Atl.11_3G000760	promoter	--	-//-
	chr11_3	1348885	1349060	176	24	0.369816	0.118678	0.251138	119450392552155	CHH	Soltu.Atl.11_3G001120	promoter	--	-//-
	chr11_3	1923075	1923244	170	22	0.033964	0.189733	-0.155769	-111807154786175	CHH	Soltu.Atl.11_3G001710	intron	--	gnl|BL_ORD_ID|55278 sp|Q8LGA1|CCD41_ARATH Cyclin-D4-1 OS=Arabidopsis thaliana OX=3702 GN=CYCD4-1 PE=1 SV=2//4.44772e-66
	chr11_3	2495058	2495211	154	29	0.396586	0.174985	0.221601	142794618600645	CHH	Soltu.Atl.11_3G002360	promoter	--	gnl|BL_ORD_ID|80730 sp|Q9C5H6|CSTR3_ARATH CMP-sialic acid transporter 3 OS=Arabidopsis thaliana OX=3702 GN=UTR6 PE=2 SV=1//0
	chr11_3	2660145	2660395	251	67	0.151423	0.0629784	0.0884442	292634135129987	CHH	Soltu.Atl.11_3G002440	TES	--	gnl|BL_ORD_ID|377306 sp|P46291|RL38_SOLLC 60S ribosomal protein L38 OS=Solanum lycopersicum OX=4081 GN=RPL38 PE=3 SV=1//4.61642e-26
	chr11_3	2660145	2660395	251	67	0.151423	0.0629784	0.0884442	292634135129987	CHH	Soltu.Atl.11_3G002440	exon	--	gnl|BL_ORD_ID|377306 sp|P46291|RL38_SOLLC 60S ribosomal protein L38 OS=Solanum lycopersicum OX=4081 GN=RPL38 PE=3 SV=1//4.61642e-26
	chr11_3	2881660	2881752	93	24	0.0326087	0.100919	-0.0683106	-104949282351485	CHH	Soltu.Atl.11_3G002630	exon	--	gnl|BL_ORD_ID|129340 sp|Q8GXC7|FBK50_ARATH F-box/kelch-repeat protein At3g06240 OS=Arabidopsis thaliana OX=3702 GN=At3g06240 PE=2 SV=1//9.48661e-06
	chr11_3	3351016	3351167	152	38	0.274952	0.15432	0.120632	175441796310296	CHH	Soltu.Atl.11_3G003080	intron	--	gnl|BL_ORD_ID|2223 sp|Q84LF2|5EAS3_NICAT 5-epi-aristolochene synthase 3 OS=Nicotiana attenuata OX=49451 PE=1 SV=1//0
	chr11_3	3394513	3394657	145	38	0.301766	0.470662	-0.168895	-178972424552802	CHH	Soltu.Atl.11_3G003100	promoter	--	gnl|BL_ORD_ID|2224 sp|Q84LG0|5EAS4_NICAT Probable 5-epi-aristolochene synthase 4 OS=Nicotiana attenuata OX=49451 PE=2 SV=1//0
	chr11_3	3593032	3593119	88	11	0.180333	0.0568077	0.123525	47116018205139	CHG	Soltu.Atl.11_3G003270	exon	--	gnl|BL_ORD_ID|303101 sp|Q8GYE0|PHF1_ARATH SEC12-like protein 1 OS=Arabidopsis thaliana OX=3702 GN=PHF1 PE=1 SV=2//2.08238e-138
	chr11_3	3634674	3634768	95	25	0.324067	0.172873	0.151193	11471934693386	CHH	Soltu.Atl.11_3G003310	exon	--	gnl|BL_ORD_ID|194621 sp|Q84W55|IP5PF_ARATH Type II inositol polyphosphate 5-phosphatase 15 OS=Arabidopsis thaliana OX=3702 GN=IP5P15 PE=1 SV=2//8.19925e-19
	chr11_3	4081347	4081463	117	23	0.203791	0.0562957	0.147496	124199703774039	CHH	Soltu.Atl.11_3G003780	promoter	--	-//-
	chr11_3	4104768	4104941	174	25	0.223022	0.0643322	0.15869	129286661215044	CHG	Soltu.Atl.11_3G003820	exon	--	gnl|BL_ORD_ID|494541 sp|F8WKW8|UGT9_GARJA Beta-D-glucosyl crocetin beta-1,6-glucosyltransferase OS=Gardenia jasminoides OX=114476 GN=UGT94E5 PE=1 SV=1//1.17224e-149
	chr11_3	4220089	4220191	103	24	0.140605	0.350438	-0.209833	-121985178837956	CHH	Soltu.Atl.11_3G004030	promoter	--	gnl|BL_ORD_ID|494541 sp|F8WKW8|UGT9_GARJA Beta-D-glucosyl crocetin beta-1,6-glucosyltransferase OS=Gardenia jasminoides OX=114476 GN=UGT94E5 PE=1 SV=1//1.36711e-121
	chr11_3	4220089	4220191	103	24	0.140605	0.350438	-0.209833	-121985178837956	CHH	Soltu.Atl.11_3G004040	exon	--	gnl|BL_ORD_ID|494541 sp|F8WKW8|UGT9_GARJA Beta-D-glucosyl crocetin beta-1,6-glucosyltransferase OS=Gardenia jasminoides OX=114476 GN=UGT94E5 PE=1 SV=1//2.22142e-150
	chr11_3	4860799	4860908	110	31	0.11805	0.0452283	0.0728216	147915923081407	CHH	Soltu.Atl.11_3G004590	promoter	--	-//-
	chr11_3	4863244	4863334	91	14	0.288952	0.0719821	0.21697	693416539616949	CHG	Soltu.Atl.11_3G004600	intron	--	gnl|BL_ORD_ID|337348 sp|Q6L3Z4|R1B12_SOLDE Putative late blight resistance protein homolog R1B-12 OS=Solanum demissum OX=50514 GN=R1B-12 PE=3 SV=2//2.26655e-08
	chr11_3	5333281	5333333	53	5	0.177933	0.620655	-0.442722	-329826201985352	CHG	Soltu.Atl.11_3G005080	promoter	--	-//-
	chr11_3	6825608	6825802	195	57	0.208129	0.423949	-0.215821	-403202993443761	CHH	Soltu.Atl.11_3G006220	promoter	--	-//-
	chr11_3	6918058	6918149	92	13	0.113212	0.276414	-0.163202	-586414002546545	CHG	Soltu.Atl.11_3G006350	exon	--	gnl|BL_ORD_ID|313598 sp|Q9C866|PPR65_ARATH Pentatricopeptide repeat-containing protein At1g31430 OS=Arabidopsis thaliana OX=3702 GN=PCMP-E55 PE=2 SV=1//1.6579e-26
	chr11_3	6918058	6918149	92	13	0.113212	0.276414	-0.163202	-586414002546545	CHG	Soltu.Atl.11_3G006350	utr3	--	gnl|BL_ORD_ID|313598 sp|Q9C866|PPR65_ARATH Pentatricopeptide repeat-containing protein At1g31430 OS=Arabidopsis thaliana OX=3702 GN=PCMP-E55 PE=2 SV=1//1.6579e-26
	chr11_3	7042896	7042985	90	5	0.339944	0.765111	-0.425168	-27900681363877	CHG	Soltu.Atl.11_3G006440	intron	--	gnl|BL_ORD_ID|13453 sp|P98205|ALA2_ARATH Phospholipid-transporting ATPase 2 OS=Arabidopsis thaliana OX=3702 GN=ALA2 PE=1 SV=1//0
	chr11_3	7131941	7132074	134	48	0.135887	0.256632	-0.120745	-262258494879542	CHH	Soltu.Atl.11_3G006510	intron	--	gnl|BL_ORD_ID|116811 sp|Q38884|EIF3I_ARATH Eukaryotic translation initiation factor 3 subunit I OS=Arabidopsis thaliana OX=3702 GN=TIF3I1 PE=2 SV=2//1.60016e-32
	chr11_3	7144063	7144227	165	65	0.0494052	0.109363	-0.059958	-293715800554932	CHH	Soltu.Atl.11_3G006540	intron	--	gnl|BL_ORD_ID|495231 sp|Q8L7S0|ULP2B_ARATH Probable ubiquitin-like-specific protease 2B OS=Arabidopsis thaliana OX=3702 GN=ULP2B PE=1 SV=3//1.33855e-130
	chr11_3	7444120	7444268	149	40	0.185904	0.32165	-0.135746	-19035951360911	CHH	Soltu.Atl.11_3G006720	promoter	--	-//-
	chr11_3	7895199	7895422	224	48	0.192123	0.0448716	0.147252	304907431655342	CHH	Soltu.Atl.11_3G006990	intron	--	gnl|BL_ORD_ID|71047 sp|Q9ZQH0|COAE_ARATH Dephospho-CoA kinase OS=Arabidopsis thaliana OX=3702 GN=COAE PE=2 SV=1//1.65102e-41
	chr11_3	7895199	7895422	224	48	0.192123	0.0448716	0.147252	304907431655342	CHH	Soltu.Atl.11_3G007000	intron	--	gnl|BL_ORD_ID|71183 sp|Q94DR2|COAE_ORYSJ Dephospho-CoA kinase OS=Oryza sativa subsp. japonica OX=39947 GN=Os01g0360600 PE=2 SV=1//2.92036e-45
	chr11_3	7975896	7975995	100	25	0.196012	0.0827793	0.113233	121175363331053	CHH	Soltu.Atl.11_3G007030	intron	--	-//-
	chr11_3	8104846	8104926	81	23	0.0881335	0.0146542	0.0734793	10833856767508	CHH	Soltu.Atl.11_3G007120	promoter	--	gnl|BL_ORD_ID|142935 sp|Q39111|GAOX2_ARATH Gibberellin 20 oxidase 2 OS=Arabidopsis thaliana OX=3702 GN=GA20OX2 PE=2 SV=1//5.03987e-25
	chr11_3	8104846	8104926	81	23	0.0881335	0.0146542	0.0734793	10833856767508	CHH	Soltu.Atl.11_3G007110	exon	--	gnl|BL_ORD_ID|46454 sp|Q8RXD6|BRE1A_ARATH E3 ubiquitin-protein ligase BRE1-like 1 OS=Arabidopsis thaliana OX=3702 GN=HUB1 PE=1 SV=1//0
	chr11_3	8104846	8104926	81	23	0.0881335	0.0146542	0.0734793	10833856767508	CHH	Soltu.Atl.11_3G007110	utr3	--	gnl|BL_ORD_ID|46454 sp|Q8RXD6|BRE1A_ARATH E3 ubiquitin-protein ligase BRE1-like 1 OS=Arabidopsis thaliana OX=3702 GN=HUB1 PE=1 SV=1//0
	chr11_3	8148619	8148816	198	43	0.049737	0.164247	-0.11451	-277106096105935	CHH	Soltu.Atl.11_3G007160	intron	--	-//-
	chr11_3	8149969	8150161	193	45	0.30777	0.107785	0.199985	329367766500449	CHH	Soltu.Atl.11_3G007160	promoter	--	-//-
	chr11_3	8196599	8196816	218	56	0.278357	0.103553	0.174804	33175865274382	CHH	Soltu.Atl.11_3G007180	intron	--	gnl|BL_ORD_ID|459837 sp|Q8RWT8|SYSM_ARATH Serine--tRNA ligase, chloroplastic/mitochondrial OS=Arabidopsis thaliana OX=3702 GN=OVA7 PE=2 SV=1//4.22405e-144
	chr11_3	8203264	8203414	151	37	0.23125	0.119636	0.111614	168477520975408	CHH	Soltu.Atl.11_3G007180	intron	--	gnl|BL_ORD_ID|459837 sp|Q8RWT8|SYSM_ARATH Serine--tRNA ligase, chloroplastic/mitochondrial OS=Arabidopsis thaliana OX=3702 GN=OVA7 PE=2 SV=1//4.22405e-144
	chr11_3	8276248	8276329	82	10	0.655436	0.868953	-0.213517	-438455284707173	CHG	Soltu.Atl.11_3G007220	intron	--	gnl|BL_ORD_ID|305595 sp|Q5S2C3|PIR_ARATH Protein PIR OS=Arabidopsis thaliana OX=3702 GN=PIR PE=1 SV=2//0
	chr11_3	8276625	8276698	74	17	0.19219	0.399511	-0.207321	-780498904606114	CHG	Soltu.Atl.11_3G007220	intron	--	gnl|BL_ORD_ID|305595 sp|Q5S2C3|PIR_ARATH Protein PIR OS=Arabidopsis thaliana OX=3702 GN=PIR PE=1 SV=2//0
	chr11_3	8575763	8575840	78	25	0.0760519	0.0247698	0.0512821	109368823506416	CHH	Soltu.Atl.11_3G007390	intron	--	-//-
	chr11_3	8692967	8693138	172	35	0.213111	0.0811636	0.131947	179211570119523	CHH	Soltu.Atl.11_3G007430	promoter	--	-//-
	chr11_3	8796843	8796903	61	8	0.108474	0.340043	-0.231569	-372178008534465	CHG	Soltu.Atl.11_3G007480	intron	--	gnl|BL_ORD_ID|410132 sp|Q8LC83|RS242_ARATH 40S ribosomal protein S24-2 OS=Arabidopsis thaliana OX=3702 GN=RPS24B PE=2 SV=2//5.27971e-14
	chr11_3	8858033	8858198	166	33	0.392673	0.223341	0.169332	153984543672508	CHH	Soltu.Atl.11_3G007510	promoter	--	gnl|BL_ORD_ID|387824 sp|Q8LPN7|RNG1L_ARATH E3 ubiquitin-protein ligase RING1-like OS=Arabidopsis thaliana OX=3702 GN=At3g19950 PE=1 SV=1//1.63201e-12
	chr11_3	9648880	9649022	143	25	0.358333	0.130399	0.227933	125895143680928	CHH	Soltu.Atl.11_3G007890	promoter	--	gnl|BL_ORD_ID|259092 sp|Q9SJX8|MYB14_ARATH Transcription factor MYB14 OS=Arabidopsis thaliana OX=3702 GN=MYB14 PE=2 SV=1//1.1412e-31
	chr11_3	9729855	9729956	102	11	0.358097	0.0470604	0.311036	584295561370834	CHG	Soltu.Atl.11_3G007910	intron	--	gnl|BL_ORD_ID|13542 sp|Q0WUC5|ALB33_ARATH ALBINO3-like protein 3, mitochondrial OS=Arabidopsis thaliana OX=3702 GN=ALB3L3 PE=1 SV=1//1.04204e-106
	chr11_3	11061269	11061374	106	9	0.109457	0.426622	-0.317165	-478688874055011	CHG	Soltu.Atl.11_3G008300	intron	--	gnl|BL_ORD_ID|128419 sp|I3XHK1|FANCM_ARATH DEAD-box ATP-dependent RNA helicase FANCM OS=Arabidopsis thaliana OX=3702 GN=FANCM PE=2 SV=1//0
	chr11_3	14556498	14556705	208	6	0.750283	0.205734	0.54455	392004762922306	CHG	Soltu.Atl.11_3G009360	intron	--	gnl|BL_ORD_ID|217345 sp|Q71DJ5|LIP1_ARATH Triacylglycerol lipase 1 OS=Arabidopsis thaliana OX=3702 GN=LIP1 PE=1 SV=1//3.0366e-10
	chr11_3	16669316	16669446	131	21	0.119876	0.0405948	0.0792807	102549794280874	CHH	Soltu.Atl.11_3G009820	promoter	--	-//-
	chr11_3	17007443	17007562	120	21	0.110063	0.304806	-0.194744	-982953329788717	CHH	Soltu.Atl.11_3G009910	intron	--	-//-
	chr11_3	17062645	17062697	53	4	0.850602	0.239315	0.611287	261382357985497	CHG	Soltu.Atl.11_3G009930	promoter	--	-//-
	chr11_3	17943841	17944187	347	97	0.324586	0.168001	0.156585	568334183743536	CHH	Soltu.Atl.11_3G010010	intron	--	gnl|BL_ORD_ID|444098 sp|Q9SLG8|SSL2_ARATH Protein STRICTOSIDINE SYNTHASE-LIKE 2 OS=Arabidopsis thaliana OX=3702 GN=SSL2 PE=2 SV=1//1.85718e-82
	chr11_3	19621308	19621489	182	8	0.119376	0.524433	-0.405056	-438276638851638	CHG	Soltu.Atl.11_3G010310	promoter	--	gnl|BL_ORD_ID|230136 sp|O60942|MCE1_HUMAN mRNA-capping enzyme OS=Homo sapiens OX=9606 GN=RNGTT PE=1 SV=1//2.65123e-36
	chr11_3	20094306	20094359	54	6	0.29654	0.530573	-0.234034	-261757906180587	CHG	Soltu.Atl.11_3G010370	exon	--	gnl|BL_ORD_ID|531603 sp|P0DH79|Y5064_ARATH CBS domain-containing protein CBSCBSPB5 OS=Arabidopsis thaliana OX=3702 GN=CBSCBSPB5 PE=1 SV=1//1.26767e-12
	chr11_3	22564772	22564897	126	8	0.16222	0.712806	-0.550586	-600804731620947	CHG	Soltu.Atl.11_3G010820	intron	--	-//-
	chr11_3	22566932	22567432	501	25	0.303224	0.719116	-0.415892	-155699202254231	CHG	Soltu.Atl.11_3G010820	intron	--	-//-
	chr11_3	23080473	23080634	162	44	0.20756	0.386454	-0.178894	-242782424437965	CHH	Soltu.Atl.11_3G010970	intron	--	-//-
	chr11_3	23812195	23812281	87	4	0.0959403	0.77695	-0.68101	-382209189031597	CHG	Soltu.Atl.11_3G011110	intron	--	gnl|BL_ORD_ID|313512 sp|Q0WVV0|PPR31_ARATH Pentatricopeptide repeat-containing protein At1g10910, chloroplastic OS=Arabidopsis thaliana OX=3702 GN=At1g10910 PE=2 SV=1//2.05822e-85
	chr11_3	25839007	25839065	59	6	0.359339	0.905255	-0.545916	-387871183604708	CHG	Soltu.Atl.11_3G011630	intron	--	gnl|BL_ORD_ID|429134 sp|Q8CFE4|SCYL2_MOUSE SCY1-like protein 2 OS=Mus musculus OX=10090 GN=Scyl2 PE=1 SV=1//5.03434e-50
	chr11_3	26015853	26016088	236	40	0.129247	0.358278	-0.229031	-20604666716466	CHH	Soltu.Atl.11_3G011670	promoter	--	gnl|BL_ORD_ID|417925 sp|A3DH97|RSGI6_CLOTH Anti-sigma-I factor RsgI6 OS=Clostridium thermocellum (strain ATCC 27405 / DSM 1237 / NBRC 103400 / NCIMB 10682 / NRRL B-4536 / VPI 7372) OX=203119 GN=rsgI6 PE=1 SV=1//3.40512e-34
	chr11_3	26309219	26309407	189	9	0.807453	0.116021	0.691432	934023764587362	CHG	Soltu.Atl.11_3G011700	promoter	--	gnl|BL_ORD_ID|106710 sp|Q8S944|DRP3A_ARATH Dynamin-related protein 3A OS=Arabidopsis thaliana OX=3702 GN=DRP3A PE=1 SV=2//2.62853e-15
	chr11_3	26426369	26426439	71	7	0.478055	0.0865529	0.391502	356339468532316	CHG	Soltu.Atl.11_3G011740	intron	--	gnl|BL_ORD_ID|205225 sp|Q9M0Z3|KEA3_ARATH K(+) efflux antiporter 3, chloroplastic OS=Arabidopsis thaliana OX=3702 GN=KEA3 PE=1 SV=2//6.24861e-42
	chr11_3	26484863	26484947	85	7	0.206751	0.423737	-0.216985	-353445055477921	CHG	Soltu.Atl.11_3G011770	intron	--	gnl|BL_ORD_ID|441864 sp|F4IKF6|SPNS3_ARATH Probable sphingolipid transporter spinster homolog 3 OS=Arabidopsis thaliana OX=3702 GN=At2g22730 PE=3 SV=1//2.81525e-19
	chr11_3	26486333	26486439	107	26	0.0687396	0.156685	-0.0879451	-123538137845891	CHH	Soltu.Atl.11_3G011770	promoter	--	gnl|BL_ORD_ID|441864 sp|F4IKF6|SPNS3_ARATH Probable sphingolipid transporter spinster homolog 3 OS=Arabidopsis thaliana OX=3702 GN=At2g22730 PE=3 SV=1//2.81525e-19
	chr11_3	26618601	26618823	223	13	0.16918	0.68228	-0.5131	-10152371339359	CHG	Soltu.Atl.11_3G011820	exon	--	gnl|BL_ORD_ID|479181 sp|Q8VWK4|TRB1_ARATH Telomere repeat-binding factor 1 OS=Arabidopsis thaliana OX=3702 GN=TRB1 PE=1 SV=1//2.68794e-81
	chr11_3	26618601	26618823	223	13	0.16918	0.68228	-0.5131	-10152371339359	CHG	Soltu.Atl.11_3G011820	utr5	--	gnl|BL_ORD_ID|479181 sp|Q8VWK4|TRB1_ARATH Telomere repeat-binding factor 1 OS=Arabidopsis thaliana OX=3702 GN=TRB1 PE=1 SV=1//2.68794e-81
	chr11_3	26618601	26618823	223	13	0.16918	0.68228	-0.5131	-10152371339359	CHG	Soltu.Atl.11_3G011820	intron	--	gnl|BL_ORD_ID|479181 sp|Q8VWK4|TRB1_ARATH Telomere repeat-binding factor 1 OS=Arabidopsis thaliana OX=3702 GN=TRB1 PE=1 SV=1//2.68794e-81
	chr11_3	26694352	26695716	1365	45	0.254875	0.696886	-0.442011	-338653836096791	CHG	Soltu.Atl.11_3G011850	intron	--	gnl|BL_ORD_ID|314152 sp|B6EUA9|PR40A_ARATH Pre-mRNA-processing protein 40A OS=Arabidopsis thaliana OX=3702 GN=PRP40A PE=1 SV=1//5.2513e-177
	chr11_3	26694512	26694609	98	35	0.0288088	0.0768571	-0.0480483	-157976980934908	CHH	Soltu.Atl.11_3G011850	intron	--	gnl|BL_ORD_ID|314152 sp|B6EUA9|PR40A_ARATH Pre-mRNA-processing protein 40A OS=Arabidopsis thaliana OX=3702 GN=PRP40A PE=1 SV=1//5.2513e-177
	chr11_3	26695365	26695657	293	56	0.0335447	0.195428	-0.161884	-349473557838482	CHH	Soltu.Atl.11_3G011850	intron	--	gnl|BL_ORD_ID|314152 sp|B6EUA9|PR40A_ARATH Pre-mRNA-processing protein 40A OS=Arabidopsis thaliana OX=3702 GN=PRP40A PE=1 SV=1//5.2513e-177
	chr11_3	26734157	26734241	85	8	0.191206	0.735504	-0.544298	-580239227560845	CG	Soltu.Atl.11_3G011870	promoter	--	gnl|BL_ORD_ID|270100 sp|Q93ZS4|NIK3_ARATH Protein NSP-INTERACTING KINASE 3 OS=Arabidopsis thaliana OX=3702 GN=NIK3 PE=1 SV=1//1.44666e-14
	chr11_3	26734157	26734241	85	8	0.191206	0.735504	-0.544298	-580239227560845	CG	Soltu.Atl.11_3G011870	intron	--	gnl|BL_ORD_ID|270100 sp|Q93ZS4|NIK3_ARATH Protein NSP-INTERACTING KINASE 3 OS=Arabidopsis thaliana OX=3702 GN=NIK3 PE=1 SV=1//1.44666e-14
	chr11_3	26734157	26734241	85	8	0.191206	0.735504	-0.544298	-580239227560845	CG	Soltu.Atl.11_3G011880	exon	--	-//-
	chr11_3	26734751	26734909	159	6	0.053287	0.507252	-0.453965	-402295830337635	CHG	Soltu.Atl.11_3G011870	intron	--	gnl|BL_ORD_ID|270100 sp|Q93ZS4|NIK3_ARATH Protein NSP-INTERACTING KINASE 3 OS=Arabidopsis thaliana OX=3702 GN=NIK3 PE=1 SV=1//1.44666e-14
	chr11_3	26734751	26734909	159	6	0.053287	0.507252	-0.453965	-402295830337635	CHG	Soltu.Atl.11_3G011870	exon	--	gnl|BL_ORD_ID|270100 sp|Q93ZS4|NIK3_ARATH Protein NSP-INTERACTING KINASE 3 OS=Arabidopsis thaliana OX=3702 GN=NIK3 PE=1 SV=1//1.44666e-14
	chr11_3	27413574	27413748	175	35	0.160175	0.0382913	0.121883	190148352649316	CHH	Soltu.Atl.11_3G012130	intron	--	gnl|BL_ORD_ID|207626 sp|Q8W5R5|KN7D_ARATH Kinesin-like protein KIN-7D, mitochondrial OS=Arabidopsis thaliana OX=3702 GN=KIN7D PE=2 SV=1//0
	chr11_3	27658740	27658879	140	22	0.0518144	0.269629	-0.217815	-114748635567953	CHH	Soltu.Atl.11_3G012260	promoter	--	-//-
	chr11_3	27747502	27747638	137	26	0.0239399	0.15457	-0.13063	-150641632125563	CHH	Soltu.Atl.11_3G012300	intron	--	gnl|BL_ORD_ID|116425 sp|Q5PPG7|EIF2D_RAT Eukaryotic translation initiation factor 2D OS=Rattus norvegicus OX=10116 GN=Eif2d PE=1 SV=1//5.45973e-74
	chr11_3	27913632	27913754	123	18	0.426176	0.125571	0.300605	956512750037152	CHH	Soltu.Atl.11_3G012340	promoter	--	gnl|BL_ORD_ID|506673 sp|Q555C6|VP13B_DICDI Putative vacuolar protein sorting-associated protein 13B OS=Dictyostelium discoideum OX=44689 GN=vps13B PE=3 SV=1//2.64372e-25
	chr11_3	28391777	28391936	160	28	0.311675	0.0803687	0.231306	159317276513614	CHH	Soltu.Atl.11_3G012480	promoter	--	gnl|BL_ORD_ID|11839 sp|Q1PFA4|AGL30_ARATH Agamous-like MADS-box protein AGL30 OS=Arabidopsis thaliana OX=3702 GN=AGL30 PE=1 SV=1//5.85746e-46
	chr11_3	28394528	28394617	90	5	0.128523	0.64381	-0.515287	-311547052066013	CHG	Soltu.Atl.11_3G012480	intron	--	gnl|BL_ORD_ID|11839 sp|Q1PFA4|AGL30_ARATH Agamous-like MADS-box protein AGL30 OS=Arabidopsis thaliana OX=3702 GN=AGL30 PE=1 SV=1//5.85746e-46
	chr11_3	29100919	29100996	78	4	0.660443	0.221125	0.439318	189871679177166	CHG	Soltu.Atl.11_3G012600	intron	--	-//-
	chr11_3	29114965	29115071	107	5	0.271019	0.802348	-0.531329	-271832642310352	CHG	Soltu.Atl.11_3G012610	promoter	--	-//-
	chr11_3	29438098	29438223	126	27	0.424703	0.177595	0.247108	13674957846765	CHH	Soltu.Atl.11_3G012690	promoter	--	-//-
	chr11_3	29438098	29438223	126	27	0.424703	0.177595	0.247108	13674957846765	CHH	Soltu.Atl.11_3G012700	intron	--	gnl|BL_ORD_ID|239358 sp|Q8VZG8|MIK2_ARATH MDIS1-interacting receptor like kinase 2 OS=Arabidopsis thaliana OX=3702 GN=MIK2 PE=1 SV=3//1.64622e-74
	chr11_3	29438098	29438223	126	27	0.424703	0.177595	0.247108	13674957846765	CHH	Soltu.Atl.11_3G012700	exon	--	gnl|BL_ORD_ID|239358 sp|Q8VZG8|MIK2_ARATH MDIS1-interacting receptor like kinase 2 OS=Arabidopsis thaliana OX=3702 GN=MIK2 PE=1 SV=3//1.64622e-74
	chr11_3	29643735	29643801	67	11	0.800671	0.259605	0.541065	912793181888131	CG	Soltu.Atl.11_3G012790	exon	--	gnl|BL_ORD_ID|106286 sp|Q00874|DR100_ARATH DNA damage-repair/toleration protein DRT100 OS=Arabidopsis thaliana OX=3702 GN=DRT100 PE=2 SV=2//9.17156e-100
	chr11_3	29997030	29997134	105	21	0.0944099	0.387072	-0.292662	-165889963862611	CHH	Soltu.Atl.11_3G012930	promoter	--	gnl|BL_ORD_ID|426714 sp|A3BDI8|SAP8_ORYSJ Zinc finger A20 and AN1 domain-containing stress-associated protein 8 OS=Oryza sativa subsp. japonica OX=39947 GN=SAP8 PE=2 SV=1//1.05585e-67
	chr11_3	30299239	30299333	95	4	0.128185	0.528285	-0.400099	-192139309165309	CHG	Soltu.Atl.11_3G013020	intron	--	gnl|BL_ORD_ID|430078 sp|Q9SX85|SEC3A_ARATH Exocyst complex component SEC3A OS=Arabidopsis thaliana OX=3702 GN=SEC3A PE=1 SV=1//0
	chr11_3	31968456	31968568	113	21	0.532847	0.272998	0.259849	111573088990506	CHH	Soltu.Atl.11_3G013720	intron	--	-//-
	chr11_3	34565316	34565666	351	89	0.154315	0.0387048	0.11561	526157040735057	CHH	Soltu.Atl.11_3G015970	promoter	--	-//-
	chr11_3	34565478	34565611	134	14	0.406808	0.0932389	0.313569	936902512949396	CHG	Soltu.Atl.11_3G015970	promoter	--	-//-
	chr11_3	34979486	34979673	188	9	0.0744119	0.450588	-0.376176	-537674229478171	CHG	Soltu.Atl.11_3G016400	intron	--	gnl|BL_ORD_ID|216754 sp|Q42891|LGUL_SOLLC Lactoylglutathione lyase OS=Solanum lycopersicum OX=4081 GN=GLX1 PE=2 SV=1//1.26059e-123
	chr11_3	34983010	34983075	66	6	0.049198	0.173393	-0.124195	-25303531907595	CHG	Soltu.Atl.11_3G016400	intron	--	gnl|BL_ORD_ID|216754 sp|Q42891|LGUL_SOLLC Lactoylglutathione lyase OS=Solanum lycopersicum OX=4081 GN=GLX1 PE=2 SV=1//1.26059e-123
	chr11_3	35845191	35845358	168	20	0.204625	0.43934	-0.234715	-967303841303944	CHG	Soltu.Atl.11_3G017100	intron	--	-//-
	chr11_3	35845191	35845358	168	20	0.204625	0.43934	-0.234715	-967303841303944	CHG	Soltu.Atl.11_3G017100	exon	--	-//-
	chr11_3	35963188	35963370	183	42	0.239948	0.0953423	0.144606	208589357291757	CHH	Soltu.Atl.11_3G017190	promoter	--	gnl|BL_ORD_ID|275164 sp|O82811|NRT21_ARATH High-affinity nitrate transporter 2.1 OS=Arabidopsis thaliana OX=3702 GN=NRT2.1 PE=1 SV=1//4.23134e-53
	chr11_3	36000193	36000368	176	6	0.145755	0.776856	-0.631101	-526555000657433	CHG	Soltu.Atl.11_3G017210	exon	--	gnl|BL_ORD_ID|275172 sp|Q9FJH8|NRT24_ARATH High affinity nitrate transporter 2.4 OS=Arabidopsis thaliana OX=3702 GN=NRT2.4 PE=2 SV=1//8.73366e-09
	chr11_3	36195863	36195921	59	11	0.742572	0.870884	-0.128313	-445022416453381	CHG	Soltu.Atl.11_3G017340	exon	--	gnl|BL_ORD_ID|337232 sp|Q9LRR4|R13L1_ARATH Putative disease resistance RPP13-like protein 1 OS=Arabidopsis thaliana OX=3702 GN=RPPL1 PE=3 SV=1//1.83097e-54
	chr11_3	36198901	36199076	176	32	0.160385	0.374323	-0.213938	-161422853012695	CHH	Soltu.Atl.11_3G017340	intron	--	gnl|BL_ORD_ID|337232 sp|Q9LRR4|R13L1_ARATH Putative disease resistance RPP13-like protein 1 OS=Arabidopsis thaliana OX=3702 GN=RPPL1 PE=3 SV=1//1.83097e-54
	chr11_3	36199998	36200165	168	47	0.426724	0.622081	-0.195357	-278901050804814	CHH	Soltu.Atl.11_3G017340	intron	--	gnl|BL_ORD_ID|337232 sp|Q9LRR4|R13L1_ARATH Putative disease resistance RPP13-like protein 1 OS=Arabidopsis thaliana OX=3702 GN=RPPL1 PE=3 SV=1//1.83097e-54
	chr11_3	36312820	36313161	342	107	0.0534878	0.139116	-0.0856279	-535940182035964	CHH	Soltu.Atl.11_3G017440	exon	--	gnl|BL_ORD_ID|337232 sp|Q9LRR4|R13L1_ARATH Putative disease resistance RPP13-like protein 1 OS=Arabidopsis thaliana OX=3702 GN=RPPL1 PE=3 SV=1//1.95158e-74
	chr11_3	36312820	36313161	342	107	0.0534878	0.139116	-0.0856279	-535940182035964	CHH	Soltu.Atl.11_3G017440	utr5	--	gnl|BL_ORD_ID|337232 sp|Q9LRR4|R13L1_ARATH Putative disease resistance RPP13-like protein 1 OS=Arabidopsis thaliana OX=3702 GN=RPPL1 PE=3 SV=1//1.95158e-74
	chr11_3	36341486	36341540	55	7	0.0700037	0.343836	-0.273832	-326190677597098	CHG	Soltu.Atl.11_3G017480	promoter	--	gnl|BL_ORD_ID|106627 sp|Q9LRR5|DRL21_ARATH Putative disease resistance protein At3g14460 OS=Arabidopsis thaliana OX=3702 GN=At3g14460 PE=3 SV=1//1.10429e-10
	chr11_3	36341486	36341540	55	7	0.0700037	0.343836	-0.273832	-326190677597098	CHG	Soltu.Atl.11_3G017490	intron	--	gnl|BL_ORD_ID|337232 sp|Q9LRR4|R13L1_ARATH Putative disease resistance RPP13-like protein 1 OS=Arabidopsis thaliana OX=3702 GN=RPPL1 PE=3 SV=1//5.83892e-19
	chr11_3	36525639	36525766	128	18	0.349514	0.0960803	0.253433	947144354526567	CHH	Soltu.Atl.11_3G017730	promoter	--	gnl|BL_ORD_ID|57407 sp|Q38772|CDC2A_ANTMA Cell division control protein 2 homolog A OS=Antirrhinum majus OX=4151 GN=CDC2A PE=2 SV=2//0
	chr11_3	36540209	36540293	85	20	0.461326	0.292922	0.168404	969443369435919	CHH	Soltu.Atl.11_3G017740	promoter	--	gnl|BL_ORD_ID|12394 sp|Q9LU15|AHP4_ARATH Histidine-containing phosphotransfer protein 4 OS=Arabidopsis thaliana OX=3702 GN=AHP4 PE=1 SV=2//2.63052e-37
	chr11_3	36886919	36887055	137	28	0.108145	0.0312329	0.0769123	122931659656525	CHH	Soltu.Atl.11_3G018070	promoter	--	gnl|BL_ORD_ID|313457 sp|Q9MA50|PPR13_ARATH Pentatricopeptide repeat-containing protein At1g05750, chloroplastic OS=Arabidopsis thaliana OX=3702 GN=PDE247 PE=2 SV=1//0
	chr11_3	37009932	37010070	139	56	0.339736	0.217607	0.122129	279321926810599	CHH	Soltu.Atl.11_3G018210	promoter	--	gnl|BL_ORD_ID|326354 sp|Q7XXN4|PUHT_ORYSJ Putrescine hydroxycinnamoyltransferase OS=Oryza sativa subsp. japonica OX=39947 GN=Os09g0544000 PE=1 SV=1//4.30765e-86
	chr11_3	37085950	37086046	97	10	0.298346	0.116426	0.181921	437460556492378	CHG	Soltu.Atl.11_3G018290	intron	--	gnl|BL_ORD_ID|381346 sp|P41189|RL7_LIBAF 50S ribosomal protein L7/L12 OS=Liberibacter africanus OX=34020 GN=rplL PE=3 SV=1//1.11768e-13
	chr11_3	37085950	37086046	97	10	0.298346	0.116426	0.181921	437460556492378	CHG	Soltu.Atl.11_3G018300	intron	--	-//-
	chr11_3	37743854	37743910	57	7	0.19425	0.53139	-0.33714	-400495851496658	CHG	Soltu.Atl.11_3G018890	intron	--	gnl|BL_ORD_ID|337232 sp|Q9LRR4|R13L1_ARATH Putative disease resistance RPP13-like protein 1 OS=Arabidopsis thaliana OX=3702 GN=RPPL1 PE=3 SV=1//4.17067e-13
	chr11_3	37799343	37799435	93	35	0.158432	0.0612378	0.0971944	15897126841736	CHH	Soltu.Atl.11_3G018980	intron	--	gnl|BL_ORD_ID|129683 sp|Q94AD8|FBW3_ARATH F-box/WD-40 repeat-containing protein At5g21040 OS=Arabidopsis thaliana OX=3702 GN=At5g21040 PE=2 SV=1//0
	chr11_3	37810194	37810261	68	21	0.0595797	0.160072	-0.100493	-111111215203048	CHH	Soltu.Atl.11_3G018990	intron	--	gnl|BL_ORD_ID|142893 sp|Q0JIC2|GAMYB_ORYSJ Transcription factor GAMYB OS=Oryza sativa subsp. japonica OX=39947 GN=GAMYB PE=1 SV=1//3.98135e-61
	chr11_3	37829785	37829949	165	23	0.169997	0.406602	-0.236605	-111551722734851	CHH	Soltu.Atl.11_3G019010	promoter	--	gnl|BL_ORD_ID|132839 sp|Q6NPN5|FK113_ARATH F-box/kelch-repeat protein At5g26960 OS=Arabidopsis thaliana OX=3702 GN=At5g26960 PE=2 SV=1//2.06437e-141
	chr11_3	37864743	37864929	187	54	0.136495	0.0461881	0.0903071	273648448159766	CHH	Soltu.Atl.11_3G019070	exon	--	gnl|BL_ORD_ID|125587 sp|Q9C899|F6H2_ARATH Feruloyl CoA ortho-hydroxylase 2 OS=Arabidopsis thaliana OX=3702 GN=F6&apos;H2 PE=1 SV=1//1.88295e-104
	chr11_3	37890695	37890864	170	9	0.151952	0.487152	-0.3352	-446881978733725	CHG	Soltu.Atl.11_3G019110	intron	--	gnl|BL_ORD_ID|216998 sp|Q6ZQX7|LIAT1_HUMAN Protein LIAT1 OS=Homo sapiens OX=9606 GN=LIAT1 PE=2 SV=2//1.39589e-07
	chr11_3	38042884	38043044	161	26	0.129912	0.288205	-0.158293	-118774344972692	CHH	Soltu.Atl.11_3G019280	intron	--	gnl|BL_ORD_ID|142938 sp|Q39112|GAOX3_ARATH Gibberellin 20 oxidase 3 OS=Arabidopsis thaliana OX=3702 GN=GA20OX3 PE=2 SV=1//1.98952e-127
	chr11_3	38167026	38167133	108	5	0.0614397	0.595062	-0.533622	-331717496579787	CHG	Soltu.Atl.11_3G019410	utr3	--	gnl|BL_ORD_ID|389066 sp|Q0WL81|RNL_ARATH tRNA ligase 1 OS=Arabidopsis thaliana OX=3702 GN=RNL PE=1 SV=1//0
	chr11_3	38167026	38167133	108	5	0.0614397	0.595062	-0.533622	-331717496579787	CHG	Soltu.Atl.11_3G019410	exon	--	gnl|BL_ORD_ID|389066 sp|Q0WL81|RNL_ARATH tRNA ligase 1 OS=Arabidopsis thaliana OX=3702 GN=RNL PE=1 SV=1//0
	chr11_3	38172541	38172591	51	5	0.191414	0.633461	-0.442047	-254881212415039	CHG	Soltu.Atl.11_3G019410	intron	--	gnl|BL_ORD_ID|389066 sp|Q0WL81|RNL_ARATH tRNA ligase 1 OS=Arabidopsis thaliana OX=3702 GN=RNL PE=1 SV=1//0
	chr11_3	38267826	38267918	93	21	0.110645	0.252437	-0.141793	-105156756215474	CHH	Soltu.Atl.11_3G019470	promoter	--	gnl|BL_ORD_ID|337232 sp|Q9LRR4|R13L1_ARATH Putative disease resistance RPP13-like protein 1 OS=Arabidopsis thaliana OX=3702 GN=RPPL1 PE=3 SV=1//5.81603e-19
	chr11_3	38400468	38400530	63	19	0.0780336	0.166889	-0.0888553	-983426004950836	CHH	Soltu.Atl.11_3G019570	intron	--	gnl|BL_ORD_ID|337232 sp|Q9LRR4|R13L1_ARATH Putative disease resistance RPP13-like protein 1 OS=Arabidopsis thaliana OX=3702 GN=RPPL1 PE=3 SV=1//2.89664e-15
	chr11_3	38568765	38568887	123	6	0.619848	0.244413	0.375435	26236828657848	CHG	Soltu.Atl.11_3G019690	intron	--	gnl|BL_ORD_ID|92147 sp|Q8N7N5|DCAF8_MOUSE DDB1- and CUL4-associated factor 8 OS=Mus musculus OX=10090 GN=Dcaf8 PE=1 SV=1//6.81905e-87
	chr11_3	38636468	38636593	126	11	0.382032	0.647297	-0.265266	-523616520345677	CG	Soltu.Atl.11_3G019790	exon	--	gnl|BL_ORD_ID|338511 sp|Q9SK03|RAP27_ARATH Ethylene-responsive transcription factor RAP2-7 OS=Arabidopsis thaliana OX=3702 GN=RAP2-7 PE=2 SV=2//5.63701e-98
	chr11_3	38711622	38711767	146	25	0.198103	0.440703	-0.242601	-127502400272582	CHH	Soltu.Atl.11_3G019810	promoter	--	-//-
	chr11_3	39096337	39096546	210	40	0.319733	0.555952	-0.236218	-229600474152691	CHH	Soltu.Atl.11_3G020130	promoter	--	gnl|BL_ORD_ID|526226 sp|O65924|Y2921_ARATH Putative leucine-rich repeat receptor-like protein kinase At2g19210 OS=Arabidopsis thaliana OX=3702 GN=At2g19210 PE=3 SV=1//1.40289e-69
	chr11_3	39177807	39177936	130	36	0.204116	0.38517	-0.181054	-169488166377811	CHH	Soltu.Atl.11_3G020200	promoter	--	gnl|BL_ORD_ID|110580 sp|Q8VY27|E70H1_ARATH Exocyst complex component EXO70H1 OS=Arabidopsis thaliana OX=3702 GN=EXO70H1 PE=1 SV=1//9.15665e-174
	chr11_3	39306996	39307099	104	5	0.0660298	0.683496	-0.617466	-44007122662284	CHG	Soltu.Atl.11_3G020410	exon	--	-//-
	chr11_4	1162215	1162376	162	33	0.228333	0.0340759	0.194257	185615977492787	CHH	Soltu.Atl.11_4G001070	intron	--	gnl|BL_ORD_ID|116208 sp|B3LF48|EHD2_ARATH EH domain-containing protein 2 OS=Arabidopsis thaliana OX=3702 GN=EHD2 PE=1 SV=1//0
	chr11_4	1360973	1361266	294	29	0.677111	0.344357	0.332754	209440069050276	CHG	Soltu.Atl.11_4G001240	exon	--	-//-
	chr11_4	1360973	1361266	294	29	0.677111	0.344357	0.332754	209440069050276	CHG	Soltu.Atl.11_4G001240	intron	--	-//-
	chr11_4	1807189	1807705	517	45	0.0613206	0.394928	-0.333608	-389474613397853	CHG	Soltu.Atl.11_4G001380	promoter	--	-//-
	chr11_4	1807189	1807705	517	45	0.0613206	0.394928	-0.333608	-389474613397853	CHG	Soltu.Atl.11_4G001390	promoter	--	-//-
	chr11_4	1938346	1938536	191	51	0.112085	0.192767	-0.0806814	-244430089079779	CHH	Soltu.Atl.11_4G001500	intron	--	gnl|BL_ORD_ID|349262 sp|Q8RJP2|RHIE_DICD3 Rhamnogalacturonate lyase OS=Dickeya dadantii (strain 3937) OX=198628 GN=rhiE PE=1 SV=1//1.13019e-21
	chr11_4	2056477	2056661	185	46	0.21592	0.075165	0.140755	238966982551977	CHH	Soltu.Atl.11_4G001550	promoter	--	gnl|BL_ORD_ID|475791 sp|Q40392|TMVRN_NICGU TMV resistance protein N OS=Nicotiana glutinosa OX=35889 GN=N PE=1 SV=1//2.15949e-16
	chr11_4	2056477	2056661	185	46	0.21592	0.075165	0.140755	238966982551977	CHH	Soltu.Atl.11_4G001550	TSS	--	gnl|BL_ORD_ID|475791 sp|Q40392|TMVRN_NICGU TMV resistance protein N OS=Nicotiana glutinosa OX=35889 GN=N PE=1 SV=1//2.15949e-16
	chr11_4	2056477	2056661	185	46	0.21592	0.075165	0.140755	238966982551977	CHH	Soltu.Atl.11_4G001550	utr5	--	gnl|BL_ORD_ID|475791 sp|Q40392|TMVRN_NICGU TMV resistance protein N OS=Nicotiana glutinosa OX=35889 GN=N PE=1 SV=1//2.15949e-16
	chr11_4	2056477	2056661	185	46	0.21592	0.075165	0.140755	238966982551977	CHH	Soltu.Atl.11_4G001550	exon	--	gnl|BL_ORD_ID|475791 sp|Q40392|TMVRN_NICGU TMV resistance protein N OS=Nicotiana glutinosa OX=35889 GN=N PE=1 SV=1//2.15949e-16
	chr11_4	2100296	2100455	160	12	0.578897	0.322111	0.256786	571805986109307	CHG	Soltu.Atl.11_4G001620	exon	--	gnl|BL_ORD_ID|250953 sp|Q38707|MTDH_APIGR Mannitol dehydrogenase OS=Apium graveolens OX=4045 GN=MTD PE=1 SV=1//7.23336e-07
	chr11_4	2100402	2100512	111	37	0.100014	0.0331467	0.0668676	175910485954768	CHH	Soltu.Atl.11_4G001620	exon	--	gnl|BL_ORD_ID|250953 sp|Q38707|MTDH_APIGR Mannitol dehydrogenase OS=Apium graveolens OX=4045 GN=MTD PE=1 SV=1//7.23336e-07
	chr11_4	2100402	2100512	111	37	0.100014	0.0331467	0.0668676	175910485954768	CHH	Soltu.Atl.11_4G001620	intron	--	gnl|BL_ORD_ID|250953 sp|Q38707|MTDH_APIGR Mannitol dehydrogenase OS=Apium graveolens OX=4045 GN=MTD PE=1 SV=1//7.23336e-07
	chr11_4	2125512	2125665	154	15	0.514648	0.221167	0.293482	863934141531529	CHG	Soltu.Atl.11_4G001640	intron	--	gnl|BL_ORD_ID|165 sp|Q6V4H0|10HGO_CATRO 8-hydroxygeraniol dehydrogenase OS=Catharanthus roseus OX=4058 GN=10HGO PE=1 SV=1//3.09688e-179
	chr11_4	2137955	2138065	111	12	0.274744	0.501776	-0.227032	-592970234399722	CHG	Soltu.Atl.11_4G001650	exon	--	gnl|BL_ORD_ID|348169 sp|A5ABH4|RGLB_ASPNC Probable rhamnogalacturonate lyase B OS=Aspergillus niger (strain CBS 513.88 / FGSC A1513) OX=425011 GN=rglB PE=3 SV=1//1.09631e-07
	chr11_4	2138727	2138834	108	41	0.0757997	0.0194602	0.0563395	186150490610883	CHH	Soltu.Atl.11_4G001650	promoter	--	gnl|BL_ORD_ID|348169 sp|A5ABH4|RGLB_ASPNC Probable rhamnogalacturonate lyase B OS=Aspergillus niger (strain CBS 513.88 / FGSC A1513) OX=425011 GN=rglB PE=3 SV=1//1.09631e-07
	chr11_4	2191014	2191096	83	11	0.409416	0.153871	0.255545	496802037680896	CHG	Soltu.Atl.11_4G001680	intron	--	gnl|BL_ORD_ID|349262 sp|Q8RJP2|RHIE_DICD3 Rhamnogalacturonate lyase OS=Dickeya dadantii (strain 3937) OX=198628 GN=rhiE PE=1 SV=1//3.6865e-21
	chr11_4	2258630	2258778	149	50	0.0589231	0.166866	-0.107943	-320414093053359	CHH	Soltu.Atl.11_4G001750	intron	--	-//-
	chr11_4	2495983	2496055	73	12	0.339556	0.63957	-0.300014	-597451681955118	CG	Soltu.Atl.11_4G002000	exon	--	gnl|BL_ORD_ID|78624 sp|Q0WPN8|CRR60_ARATH Cysteine-rich repeat secretory protein 60 OS=Arabidopsis thaliana OX=3702 GN=CRRSP60 PE=1 SV=1//9.47027e-90
	chr11_4	2495983	2496055	73	12	0.339556	0.63957	-0.300014	-597451681955118	CG	Soltu.Atl.11_4G002000	promoter	--	gnl|BL_ORD_ID|78624 sp|Q0WPN8|CRR60_ARATH Cysteine-rich repeat secretory protein 60 OS=Arabidopsis thaliana OX=3702 GN=CRRSP60 PE=1 SV=1//9.47027e-90
	chr11_4	2654918	2655157	240	26	0.928513	0.69411	0.234404	167657527946821	CG	Soltu.Atl.11_4G002180	intron	--	gnl|BL_ORD_ID|491465 sp|Q940V3|U91A1_ARATH UDP-glycosyltransferase 91A1 OS=Arabidopsis thaliana OX=3702 GN=UGT91A1 PE=2 SV=1//1.02724e-31
	chr11_4	2654918	2655157	240	26	0.928513	0.69411	0.234404	167657527946821	CG	Soltu.Atl.11_4G002180	exon	--	gnl|BL_ORD_ID|491465 sp|Q940V3|U91A1_ARATH UDP-glycosyltransferase 91A1 OS=Arabidopsis thaliana OX=3702 GN=UGT91A1 PE=2 SV=1//1.02724e-31
	chr11_4	2781254	2781387	134	44	0.0915199	0.0231692	0.0683507	205650440929999	CHH	Soltu.Atl.11_4G002330	intron	--	gnl|BL_ORD_ID|111042 sp|Q9LSM5|ECD_ARATH Protein ecdysoneless homolog OS=Arabidopsis thaliana OX=3702 GN=At5g65490 PE=1 SV=1//0
	chr11_4	2899511	2899677	167	16	0.0880585	0.355205	-0.267147	-932702146353264	CHG	Soltu.Atl.11_4G002460	exon	--	gnl|BL_ORD_ID|207561 sp|Q9FKP4|KN14B_ARATH Kinesin-like protein KIN-14B OS=Arabidopsis thaliana OX=3702 GN=KIN14B PE=1 SV=1//0
	chr11_4	2899511	2899677	167	16	0.0880585	0.355205	-0.267147	-932702146353264	CHG	Soltu.Atl.11_4G002460	intron	--	gnl|BL_ORD_ID|207561 sp|Q9FKP4|KN14B_ARATH Kinesin-like protein KIN-14B OS=Arabidopsis thaliana OX=3702 GN=KIN14B PE=1 SV=1//0
	chr11_4	2993407	2993590	184	48	0.0959468	0.0232948	0.0726521	244568497936473	CHH	Soltu.Atl.11_4G002570	intron	--	gnl|BL_ORD_ID|55278 sp|Q8LGA1|CCD41_ARATH Cyclin-D4-1 OS=Arabidopsis thaliana OX=3702 GN=CYCD4-1 PE=1 SV=2//5.39095e-90
	chr11_4	3020539	3020663	125	37	0.0929651	0.0184372	0.0745279	171390524116266	CHH	Soltu.Atl.11_4G002600	promoter	--	gnl|BL_ORD_ID|138395 sp|Q99369|FSH3_YEAST Family of serine hydrolases 3 OS=Saccharomyces cerevisiae (strain ATCC 204508 / S288c) OX=559292 GN=FSH3 PE=2 SV=1//3.73844e-09
	chr11_4	3307087	3307253	167	36	0.0557219	0.159544	-0.103822	-181036928732984	CHH	Soltu.Atl.11_4G002900	intron	--	gnl|BL_ORD_ID|3849 sp|Q8RXN0|AB11G_ARATH ABC transporter G family member 11 OS=Arabidopsis thaliana OX=3702 GN=ABCG11 PE=1 SV=1//0
	chr11_4	3308908	3309002	95	30	0.147874	0.257191	-0.109317	-134253820825883	CHH	Soltu.Atl.11_4G002900	promoter	--	gnl|BL_ORD_ID|3849 sp|Q8RXN0|AB11G_ARATH ABC transporter G family member 11 OS=Arabidopsis thaliana OX=3702 GN=ABCG11 PE=1 SV=1//0
	chr11_4	3308908	3309002	95	30	0.147874	0.257191	-0.109317	-134253820825883	CHH	Soltu.Atl.11_4G002910	promoter	--	gnl|BL_ORD_ID|290555 sp|Q9FJN9|PABN2_ARATH Polyadenylate-binding protein 2 OS=Arabidopsis thaliana OX=3702 GN=PABN2 PE=1 SV=1//1.12543e-111
	chr11_4	3524951	3525090	140	28	0.0593933	0.210961	-0.151568	-170835678912018	CHH	Soltu.Atl.11_4G003170	promoter	--	gnl|BL_ORD_ID|28542 sp|O04479|AS2_ARATH Protein ASYMMETRIC LEAVES 2 OS=Arabidopsis thaliana OX=3702 GN=AS2 PE=1 SV=1//9.85314e-77
	chr11_4	3532004	3532077	74	12	0.630049	0.289269	0.34078	617210490503105	CHG	Soltu.Atl.11_4G003180	intron	--	gnl|BL_ORD_ID|164762 sp|Q7XUK4|GUN12_ORYSJ Endoglucanase 12 OS=Oryza sativa subsp. japonica OX=39947 GN=GLU3 PE=2 SV=2//0
	chr11_4	3645187	3645266	80	10	0.591509	0.862689	-0.27118	-490323822063846	CHG	Soltu.Atl.11_4G003270	utr5	--	gnl|BL_ORD_ID|388654 sp|P0C2F6|RNHX1_ARATH Putative ribonuclease H protein At1g65750 OS=Arabidopsis thaliana OX=3702 GN=At1g65750 PE=3 SV=1//7.8327e-16
	chr11_4	3645187	3645266	80	10	0.591509	0.862689	-0.27118	-490323822063846	CHG	Soltu.Atl.11_4G003270	exon	--	gnl|BL_ORD_ID|388654 sp|P0C2F6|RNHX1_ARATH Putative ribonuclease H protein At1g65750 OS=Arabidopsis thaliana OX=3702 GN=At1g65750 PE=3 SV=1//7.8327e-16
	chr11_4	3645187	3645266	80	10	0.591509	0.862689	-0.27118	-490323822063846	CHG	Soltu.Atl.11_4G003270	intron	--	gnl|BL_ORD_ID|388654 sp|P0C2F6|RNHX1_ARATH Putative ribonuclease H protein At1g65750 OS=Arabidopsis thaliana OX=3702 GN=At1g65750 PE=3 SV=1//7.8327e-16
	chr11_4	3650041	3650218	178	41	0.106848	0.247599	-0.140751	-203343157956481	CHH	Soltu.Atl.11_4G003280	TES	--	gnl|BL_ORD_ID|490999 sp|Q84WS8|U1125_ARATH U11/U12 small nuclear ribonucleoprotein 25 kDa protein OS=Arabidopsis thaliana OX=3702 GN=SNRNP25 PE=2 SV=1//2.65218e-51
	chr11_4	3650041	3650218	178	41	0.106848	0.247599	-0.140751	-203343157956481	CHH	Soltu.Atl.11_4G003280	utr3	--	gnl|BL_ORD_ID|490999 sp|Q84WS8|U1125_ARATH U11/U12 small nuclear ribonucleoprotein 25 kDa protein OS=Arabidopsis thaliana OX=3702 GN=SNRNP25 PE=2 SV=1//2.65218e-51
	chr11_4	3650041	3650218	178	41	0.106848	0.247599	-0.140751	-203343157956481	CHH	Soltu.Atl.11_4G003280	exon	--	gnl|BL_ORD_ID|490999 sp|Q84WS8|U1125_ARATH U11/U12 small nuclear ribonucleoprotein 25 kDa protein OS=Arabidopsis thaliana OX=3702 GN=SNRNP25 PE=2 SV=1//2.65218e-51
	chr11_4	3700113	3700301	189	59	0.192467	0.0897755	0.102692	264152614228951	CHH	Soltu.Atl.11_4G003350	intron	--	-//-
	chr11_4	3700498	3700602	105	29	0.111077	0.0319495	0.0791274	135791403045553	CHH	Soltu.Atl.11_4G003350	intron	--	-//-
	chr11_4	4107806	4107988	183	49	0.125783	0.0289242	0.0968584	248438008561425	CHH	Soltu.Atl.11_4G003690	exon	--	gnl|BL_ORD_ID|129340 sp|Q8GXC7|FBK50_ARATH F-box/kelch-repeat protein At3g06240 OS=Arabidopsis thaliana OX=3702 GN=At3g06240 PE=2 SV=1//5.21204e-13
	chr11_4	4123298	4123416	119	28	0.27253	0.114418	0.158113	14417914856155	CHH	Soltu.Atl.11_4G003710	intron	--	gnl|BL_ORD_ID|206701 sp|Q9SV36|KINUC_ARATH Kinesin-like protein KIN-UC OS=Arabidopsis thaliana OX=3702 GN=KINUC PE=1 SV=2//0
	chr11_4	4516982	4517127	146	35	0.112965	0.23485	-0.121885	-156682739648984	CHH	Soltu.Atl.11_4G004060	exon	--	gnl|BL_ORD_ID|48650 sp|P93531|C71D7_SOLCH Cytochrome P450 71D7 OS=Solanum chacoense OX=4108 GN=CYP71D7 PE=3 SV=1//0
	chr11_4	4516982	4517127	146	35	0.112965	0.23485	-0.121885	-156682739648984	CHH	Soltu.Atl.11_4G004060	intron	--	gnl|BL_ORD_ID|48650 sp|P93531|C71D7_SOLCH Cytochrome P450 71D7 OS=Solanum chacoense OX=4108 GN=CYP71D7 PE=3 SV=1//0
	chr11_4	5098172	5098275	104	24	0.239991	0.0717977	0.168193	118860748312691	CHH	Soltu.Atl.11_4G004650	promoter	--	-//-
	chr11_4	5098172	5098275	104	24	0.239991	0.0717977	0.168193	118860748312691	CHH	Soltu.Atl.11_4G004660	promoter	--	gnl|BL_ORD_ID|260447 sp|Q84K00|NAC78_ARATH NAC domain-containing protein 78 OS=Arabidopsis thaliana OX=3702 GN=NAC078 PE=2 SV=2//3.08873e-11
	chr11_4	5151786	5151948	163	57	0.0600753	0.122494	-0.0624187	-255588657885109	CHH	Soltu.Atl.11_4G004750	exon	--	gnl|BL_ORD_ID|494541 sp|F8WKW8|UGT9_GARJA Beta-D-glucosyl crocetin beta-1,6-glucosyltransferase OS=Gardenia jasminoides OX=114476 GN=UGT94E5 PE=1 SV=1//2.74516e-10
	chr11_4	5151786	5151948	163	57	0.0600753	0.122494	-0.0624187	-255588657885109	CHH	Soltu.Atl.11_4G004750	intron	--	gnl|BL_ORD_ID|494541 sp|F8WKW8|UGT9_GARJA Beta-D-glucosyl crocetin beta-1,6-glucosyltransferase OS=Gardenia jasminoides OX=114476 GN=UGT94E5 PE=1 SV=1//2.74516e-10
	chr11_4	5229269	5229340	72	10	0.579229	0.850187	-0.270958	-424265815375139	CHG	Soltu.Atl.11_4G004830	exon	--	gnl|BL_ORD_ID|494541 sp|F8WKW8|UGT9_GARJA Beta-D-glucosyl crocetin beta-1,6-glucosyltransferase OS=Gardenia jasminoides OX=114476 GN=UGT94E5 PE=1 SV=1//1.07212e-156
	chr11_4	5918026	5918135	110	33	0.0185485	0.0980851	-0.0795367	-161344243556171	CHH	Soltu.Atl.11_4G005640	intron	--	-//-
	chr11_4	6314043	6314162	120	6	0.166778	0.600453	-0.433674	-327502109191635	CHG	Soltu.Atl.11_4G006070	exon	--	gnl|BL_ORD_ID|337351 sp|Q6L400|R1B16_SOLDE Putative late blight resistance protein homolog R1B-16 OS=Solanum demissum OX=50514 GN=R1B-16 PE=3 SV=1//3.05926e-94
	chr11_4	6568230	6568452	223	51	0.0425927	0.179356	-0.136763	-344798525047631	CHH	Soltu.Atl.11_4G006300	intron	--	-//-
	chr11_4	6965921	6965993	73	22	0.0290232	0.136735	-0.107712	-989121983161453	CHH	Soltu.Atl.11_4G006630	promoter	--	gnl|BL_ORD_ID|491447 sp|Q9SJL0|U86A1_ARATH UDP-glycosyltransferase 86A1 OS=Arabidopsis thaliana OX=3702 GN=UGT86A1 PE=2 SV=1//0
	chr11_4	7059804	7059910	107	25	0.0566503	0.201853	-0.145203	-128814370192318	CHH	Soltu.Atl.11_4G006720	promoter	--	gnl|BL_ORD_ID|92975 sp|Q9H816|DCR1B_HUMAN 5&apos; exonuclease Apollo OS=Homo sapiens OX=9606 GN=DCLRE1B PE=1 SV=1//8.28659e-30
	chr11_4	7112612	7112791	180	44	0.221148	0.425297	-0.204149	-282502290633337	CHH	Soltu.Atl.11_4G006760	promoter	--	gnl|BL_ORD_ID|311725 sp|Q9LIQ7|PP252_ARATH Pentatricopeptide repeat-containing protein At3g24000, mitochondrial OS=Arabidopsis thaliana OX=3702 GN=PCMP-H87 PE=3 SV=1//0
	chr11_4	7125442	7125492	51	5	0.038907	0.317967	-0.27906	-271074943721562	CHG	Soltu.Atl.11_4G006780	intron	--	gnl|BL_ORD_ID|524033 sp|Q9SKH2|Y2369_ARATH BTB/POZ domain-containing protein At2g13690 OS=Arabidopsis thaliana OX=3702 GN=PRL1-IFG PE=2 SV=2//6.71842e-09
	chr11_4	7487496	7487562	67	23	0.312982	0.567508	-0.254526	-115590932692288	CHH	Soltu.Atl.11_4G007040	promoter	--	gnl|BL_ORD_ID|39376 sp|B9RU15|ATXR5_RICCO Probable Histone-lysine N-methyltransferase ATXR5 OS=Ricinus communis OX=3988 GN=ATXR5 PE=1 SV=1//1.96564e-20
	chr11_4	7595859	7596039	181	61	0.333731	0.182379	0.151352	305881343906016	CHH	Soltu.Atl.11_4G007100	promoter	--	gnl|BL_ORD_ID|406928 sp|P34788|RS18_ARATH 40S ribosomal protein S18 OS=Arabidopsis thaliana OX=3702 GN=RPS18A PE=1 SV=1//2.28328e-88
	chr11_4	7640237	7640304	68	28	0.0418586	0.108692	-0.0668333	-127961448535613	CHH	Soltu.Atl.11_4G007160	exon	--	gnl|BL_ORD_ID|347608 sp|Q9SD82|RFA1B_ARATH Replication protein A 70 kDa DNA-binding subunit B OS=Arabidopsis thaliana OX=3702 GN=RPA1B PE=3 SV=1//8.169e-07
	chr11_4	7856640	7856835	196	59	0.255443	0.106859	0.148584	330616616679061	CHH	Soltu.Atl.11_4G007410	intron	--	gnl|BL_ORD_ID|275121 sp|O48890|NRPB4_ARATH DNA-directed RNA polymerase II subunit 4 OS=Arabidopsis thaliana OX=3702 GN=NRPB4 PE=1 SV=1//1.22372e-35
	chr11_4	8404492	8404728	237	86	0.27831	0.138765	0.139545	450684759704523	CHH	Soltu.Atl.11_4G007840	promoter	--	gnl|BL_ORD_ID|532886 sp|Q9FLE8|Y5986_ARATH Uncharacterized protein At5g39865 OS=Arabidopsis thaliana OX=3702 GN=At5g39865 PE=2 SV=1//2.28957e-45
	chr11_4	8404492	8404728	237	86	0.27831	0.138765	0.139545	450684759704523	CHH	Soltu.Atl.11_4G007860	promoter	--	gnl|BL_ORD_ID|510800 sp|Q1MX30|XA21_ORYSI Receptor kinase-like protein Xa21 OS=Oryza sativa subsp. indica OX=39946 GN=XA21 PE=1 SV=1//2.24383e-14
	chr11_4	8563804	8563893	90	25	0.152138	0.32065	-0.168513	-134947469433405	CHH	Soltu.Atl.11_4G008030	promoter	--	gnl|BL_ORD_ID|436017 sp|Q3EBZ2|SKI23_ARATH F-box protein SKIP23 OS=Arabidopsis thaliana OX=3702 GN=SKIP23 PE=1 SV=1//1.0071e-43
	chr11_4	8851709	8851769	61	5	0.601953	0.270595	0.331358	241139895792056	CHG	Soltu.Atl.11_4G008160	intron	--	gnl|BL_ORD_ID|129516 sp|Q9ATE5|FBP24_PETHY MADS-box protein FBP24 OS=Petunia hybrida OX=4102 GN=FBP24 PE=1 SV=1//7.75402e-90
	chr11_4	9195402	9195587	186	43	0.107405	0.267643	-0.160238	-253415647519916	CHH	Soltu.Atl.11_4G008400	intron	--	gnl|BL_ORD_ID|273840 sp|Q8H4H5|NRAM5_ORYSJ Metal transporter Nramp5 OS=Oryza sativa subsp. japonica OX=39947 GN=NRAMP5 PE=2 SV=1//0
	chr11_4	9195402	9195587	186	43	0.107405	0.267643	-0.160238	-253415647519916	CHH	Soltu.Atl.11_4G008400	exon	--	gnl|BL_ORD_ID|273840 sp|Q8H4H5|NRAM5_ORYSJ Metal transporter Nramp5 OS=Oryza sativa subsp. japonica OX=39947 GN=NRAMP5 PE=2 SV=1//0
	chr11_4	9283076	9283255	180	26	0.700693	0.400859	0.299834	163206488209634	CHH	Soltu.Atl.11_4G008480	promoter	--	gnl|BL_ORD_ID|438164 sp|Q93X17|SNAK2_SOLTU Snakin-2 OS=Solanum tuberosum OX=4113 GN=SN2 PE=1 SV=1//2.01778e-07
	chr11_4	9555876	9556031	156	9	0.206181	0.619754	-0.413572	-483140750495865	CHG	Soltu.Atl.11_4G008780	intron	--	gnl|BL_ORD_ID|13453 sp|P98205|ALA2_ARATH Phospholipid-transporting ATPase 2 OS=Arabidopsis thaliana OX=3702 GN=ALA2 PE=1 SV=1//0
	chr11_4	9571860	9571925	66	12	0.162164	0.026284	0.13588	500174055023077	CHG	Soltu.Atl.11_4G008780	intron	--	gnl|BL_ORD_ID|13453 sp|P98205|ALA2_ARATH Phospholipid-transporting ATPase 2 OS=Arabidopsis thaliana OX=3702 GN=ALA2 PE=1 SV=1//0
	chr11_4	9656205	9656343	139	33	0.102442	0.255972	-0.15353	-165914440584624	CHH	Soltu.Atl.11_4G008830	promoter	--	gnl|BL_ORD_ID|116811 sp|Q38884|EIF3I_ARATH Eukaryotic translation initiation factor 3 subunit I OS=Arabidopsis thaliana OX=3702 GN=TIF3I1 PE=2 SV=2//0
	chr11_4	9701763	9701855	93	22	0.152988	0.0341524	0.118835	108733137197664	CHH	Soltu.Atl.11_4G008870	intron	--	gnl|BL_ORD_ID|495231 sp|Q8L7S0|ULP2B_ARATH Probable ubiquitin-like-specific protease 2B OS=Arabidopsis thaliana OX=3702 GN=ULP2B PE=1 SV=3//8.89642e-133
	chr11_4	9701763	9701855	93	22	0.152988	0.0341524	0.118835	108733137197664	CHH	Soltu.Atl.11_4G008870	exon	--	gnl|BL_ORD_ID|495231 sp|Q8L7S0|ULP2B_ARATH Probable ubiquitin-like-specific protease 2B OS=Arabidopsis thaliana OX=3702 GN=ULP2B PE=1 SV=3//8.89642e-133
	chr11_4	9707313	9707426	114	23	0.166857	0.336993	-0.170136	-104000340583023	CHH	Soltu.Atl.11_4G008870	promoter	--	gnl|BL_ORD_ID|495231 sp|Q8L7S0|ULP2B_ARATH Probable ubiquitin-like-specific protease 2B OS=Arabidopsis thaliana OX=3702 GN=ULP2B PE=1 SV=3//8.89642e-133
	chr11_4	9857054	9857162	109	33	0.240613	0.104725	0.135888	150593863462536	CHH	Soltu.Atl.11_4G008920	promoter	--	gnl|BL_ORD_ID|325787 sp|O82656|PTP1_ARATH Protein-tyrosine-phosphatase PTP1 OS=Arabidopsis thaliana OX=3702 GN=PTP1 PE=1 SV=1//1.39479e-135
	chr11_4	10620274	10620420	147	8	0.0873019	0.46083	-0.373528	-46290230708388	CHG	Soltu.Atl.11_4G009470	intron	--	gnl|BL_ORD_ID|305595 sp|Q5S2C3|PIR_ARATH Protein PIR OS=Arabidopsis thaliana OX=3702 GN=PIR PE=1 SV=2//1.32258e-141
	chr11_4	11608660	11608836	177	52	0.109821	0.227874	-0.118053	-272401638041471	CHH	Soltu.Atl.11_4G009980	intron	--	gnl|BL_ORD_ID|368009 sp|B8EK41|RL25_METSB 50S ribosomal protein L25 OS=Methylocella silvestris (strain DSM 15510 / CIP 108128 / LMG 27833 / NCIMB 13906 / BL2) OX=395965 GN=rplY PE=3 SV=1//8.34636e-22
	chr11_4	11871209	11871657	449	27	0.0815488	0.359201	-0.277652	-151978900777562	CHG	Soltu.Atl.11_4G010110	promoter	--	gnl|BL_ORD_ID|157799 sp|Q8IXQ4|GPAM1_HUMAN GPALPP motifs-containing protein 1 OS=Homo sapiens OX=9606 GN=GPALPP1 PE=1 SV=1//4.23378e-07
	chr11_4	11871737	11872441	705	35	0.429146	0.855624	-0.426478	-24902544230101	CHG	Soltu.Atl.11_4G010110	promoter	--	gnl|BL_ORD_ID|157799 sp|Q8IXQ4|GPAM1_HUMAN GPALPP motifs-containing protein 1 OS=Homo sapiens OX=9606 GN=GPALPP1 PE=1 SV=1//4.23378e-07
	chr11_4	11871995	11872214	220	73	0.0352169	0.102202	-0.0669848	-356189781301242	CHH	Soltu.Atl.11_4G010110	promoter	--	gnl|BL_ORD_ID|157799 sp|Q8IXQ4|GPAM1_HUMAN GPALPP motifs-containing protein 1 OS=Homo sapiens OX=9606 GN=GPALPP1 PE=1 SV=1//4.23378e-07
	chr11_4	11878489	11879732	1244	30	0.174702	0.619483	-0.444782	-216625965914908	CHG	Soltu.Atl.11_4G010120	intron	--	gnl|BL_ORD_ID|177584 sp|P48353|HLJ1_YEAST Protein HLJ1 OS=Saccharomyces cerevisiae (strain ATCC 204508 / S288c) OX=559292 GN=HLJ1 PE=1 SV=1//2.64013e-07
	chr11_4	12509451	12509548	98	20	0.215511	0.440506	-0.224996	-97873532101652	CHG	Soltu.Atl.11_4G010340	intron	--	gnl|BL_ORD_ID|54760 sp|Q9Y7U9|CCA2_SCHPO Putative CCA tRNA nucleotidyltransferase 2 OS=Schizosaccharomyces pombe (strain 972 / ATCC 24843) OX=284812 GN=SPCC645.10 PE=3 SV=1//1.18918e-70
	chr11_4	12822970	12823102	133	5	0.796348	0.414932	0.381416	242484429645649	CHG	Soltu.Atl.11_4G010490	exon	--	gnl|BL_ORD_ID|337270 sp|Q6L438|R1A6_SOLDE Putative late blight resistance protein homolog R1A-6 OS=Solanum demissum OX=50514 GN=R1A-6 PE=3 SV=2//2.93955e-36
	chr11_4	13786153	13786275	123	13	0.122298	0.41041	-0.288112	-764309059778566	CHG	Soltu.Atl.11_4G010810	intron	--	gnl|BL_ORD_ID|347279 sp|A6Q718|RF2_SULNB Peptide chain release factor 2 OS=Sulfurovum sp. (strain NBC37-1) OX=387093 GN=prfB PE=3 SV=1//1.89683e-09
	chr11_4	14224933	14225037	105	37	0.0347709	0.0795458	-0.0447749	-157570920302478	CHH	Soltu.Atl.11_4G010950	intron	--	gnl|BL_ORD_ID|128419 sp|I3XHK1|FANCM_ARATH DEAD-box ATP-dependent RNA helicase FANCM OS=Arabidopsis thaliana OX=3702 GN=FANCM PE=2 SV=1//0
	chr11_4	14402437	14402511	75	4	0.977628	0.618132	0.359496	230570067870459	CG	Soltu.Atl.11_4G010980	exon	--	gnl|BL_ORD_ID|440373 sp|O42832|SPB1_SCHPO AdoMet-dependent rRNA methyltransferase spb1 OS=Schizosaccharomyces pombe (strain 972 / ATCC 24843) OX=284812 GN=spb1 PE=1 SV=2//2.93849e-121
	chr11_4	14568956	14569450	495	159	0.0680351	0.172081	-0.104046	-826203177860222	CHH	Soltu.Atl.11_4G011050	intron	--	-//-
	chr11_4	14568956	14569450	495	159	0.0680351	0.172081	-0.104046	-826203177860222	CHH	Soltu.Atl.11_4G011050	exon	--	-//-
	chr11_4	14568956	14569450	495	159	0.0680351	0.172081	-0.104046	-826203177860222	CHH	Soltu.Atl.11_4G011050	TES	--	-//-
	chr11_4	14568999	14569392	394	43	0.416176	0.915688	-0.499512	-502454849940239	CHG	Soltu.Atl.11_4G011050	intron	--	-//-
	chr11_4	14568999	14569392	394	43	0.416176	0.915688	-0.499512	-502454849940239	CHG	Soltu.Atl.11_4G011050	exon	--	-//-
	chr11_4	14568999	14569392	394	43	0.416176	0.915688	-0.499512	-502454849940239	CHG	Soltu.Atl.11_4G011050	TES	--	-//-
	chr11_4	14849545	14849733	189	54	0.0626075	0.146381	-0.0837736	-244652560494884	CHH	Soltu.Atl.11_4G011100	promoter	--	gnl|BL_ORD_ID|194586 sp|Q43710|IP22_SOLLC Proteinase inhibitor type-2 TR8 OS=Solanum lycopersicum OX=4081 GN=ARPI PE=2 SV=1//4.91288e-25
	chr11_4	14932767	14932835	69	32	0.493641	0.38363	0.110011	147241189680221	CHH	Soltu.Atl.11_4G011110	intron	--	-//-
	chr11_4	15470269	15470369	101	31	0.117267	0.293358	-0.176091	-175365591929339	CHH	Soltu.Atl.11_4G011340	intron	--	gnl|BL_ORD_ID|430272 sp|X5JA13|SECAA_ARATH Exocyst complex component SEC10a OS=Arabidopsis thaliana OX=3702 GN=SEC10a PE=1 SV=1//0
	chr11_4	17658330	17658409	80	11	0.81908	0.961529	-0.142449	-501922581922289	CG	Soltu.Atl.11_4G011910	promoter	--	gnl|BL_ORD_ID|311718 sp|Q9LIE7|PP246_ARATH Pentatricopeptide repeat-containing protein At3g22150, chloroplastic OS=Arabidopsis thaliana OX=3702 GN=PCMP-E95 PE=2 SV=1//8.60499e-07
	chr11_4	17680078	17680225	148	33	0.704793	0.543417	0.161376	167252697017285	CHH	Soltu.Atl.11_4G011920	promoter	--	-//-
	chr11_4	17944852	17944999	148	12	0.210282	0.625261	-0.414979	-837765168170682	CHG	Soltu.Atl.11_4G012020	promoter	--	-//-
	chr11_4	18531040	18531219	180	46	0.233018	0.468563	-0.235545	-307865184649232	CHH	Soltu.Atl.11_4G012230	promoter	--	gnl|BL_ORD_ID|114303 sp|Q09263|EFR3_CAEEL Protein EFR3 homolog OS=Caenorhabditis elegans OX=6239 GN=efr-3 PE=3 SV=1//2.52187e-16
	chr11_4	18626602	18626774	173	57	0.115266	0.0388728	0.0763932	301252632126057	CHH	Soltu.Atl.11_4G012250	intron	--	gnl|BL_ORD_ID|293133 sp|Q9LU85|PAP4_ARATH Probable plastid-lipid-associated protein 4, chloroplastic OS=Arabidopsis thaliana OX=3702 GN=PAP4 PE=1 SV=1//8.43728e-80
	chr11_4	18723266	18723346	81	23	0.367955	0.543143	-0.175188	-103160202053145	CHH	Soltu.Atl.11_4G012310	promoter	--	gnl|BL_ORD_ID|510018 sp|D9J034|WHY2_SOLTU Single-stranded DNA-binding protein WHY2, mitochondrial OS=Solanum tuberosum OX=4113 GN=WHY2 PE=1 SV=1//1.05185e-171
	chr11_4	19256257	19256370	114	10	0.0689574	0.316931	-0.247974	-553031809955806	CHG	Soltu.Atl.11_4G012620	intron	--	gnl|BL_ORD_ID|146293 sp|Q9LX30|GCN2_ARATH eIF-2-alpha kinase GCN2 OS=Arabidopsis thaliana OX=3702 GN=GCN2 PE=2 SV=2//0
	chr11_4	19256628	19256725	98	13	0.0966037	0.282767	-0.186163	-581153064653522	CHG	Soltu.Atl.11_4G012620	intron	--	gnl|BL_ORD_ID|146293 sp|Q9LX30|GCN2_ARATH eIF-2-alpha kinase GCN2 OS=Arabidopsis thaliana OX=3702 GN=GCN2 PE=2 SV=2//0
	chr11_4	19309110	19309188	79	21	0.302563	0.160897	0.141667	976106750621412	CHH	Soltu.Atl.11_4G012680	promoter	--	-//-
	chr11_4	19543928	19544121	194	18	0.478194	0.092777	0.385417	124674443906649	CHG	Soltu.Atl.11_4G012760	intron	--	gnl|BL_ORD_ID|506667 sp|Q54LB8|VP13A_DICDI Putative vacuolar protein sorting-associated protein 13A OS=Dictyostelium discoideum OX=44689 GN=vps13A PE=2 SV=1//5.93074e-26
	chr11_4	19717366	19717508	143	49	0.274017	0.129487	0.144529	260097294259259	CHH	Soltu.Atl.11_4G012830	intron	--	gnl|BL_ORD_ID|76681 sp|O04147|CPD_ARATH Cyclic phosphodiesterase OS=Arabidopsis thaliana OX=3702 GN=At4g18930 PE=1 SV=1//2.01503e-12
	chr11_4	20612020	20612459	440	52	0.0696442	0.230784	-0.16114	-286946721766219	CHG	Soltu.Atl.11_4G013120	intron	--	gnl|BL_ORD_ID|430078 sp|Q9SX85|SEC3A_ARATH Exocyst complex component SEC3A OS=Arabidopsis thaliana OX=3702 GN=SEC3A PE=1 SV=1//2.19575e-61
	chr11_4	20612512	20612733	222	13	0.142106	0.404111	-0.262004	-793679521585092	CHG	Soltu.Atl.11_4G013120	intron	--	gnl|BL_ORD_ID|430078 sp|Q9SX85|SEC3A_ARATH Exocyst complex component SEC3A OS=Arabidopsis thaliana OX=3702 GN=SEC3A PE=1 SV=1//2.19575e-61
	chr11_4	20613011	20613091	81	5	0.427324	0.708728	-0.281404	-226749219576182	CHG	Soltu.Atl.11_4G013120	intron	--	gnl|BL_ORD_ID|430078 sp|Q9SX85|SEC3A_ARATH Exocyst complex component SEC3A OS=Arabidopsis thaliana OX=3702 GN=SEC3A PE=1 SV=1//2.19575e-61
	chr11_4	21687062	21687207	146	7	0.684929	0.184474	0.500455	458077638186953	CHG	Soltu.Atl.11_4G013700	promoter	--	-//-
	chr11_4	22828143	22828278	136	33	0.285581	0.13426	0.151321	1612328602625	CHH	Soltu.Atl.11_4G014120	intron	--	gnl|BL_ORD_ID|3868 sp|Q8RWI9|AB15G_ARATH ABC transporter G family member 15 OS=Arabidopsis thaliana OX=3702 GN=ABCG15 PE=2 SV=2//0
	chr11_4	22847852	22848019	168	28	0.0387033	0.162598	-0.123895	-13608268159486	CHH	Soltu.Atl.11_4G014130	intron	--	gnl|BL_ORD_ID|3868 sp|Q8RWI9|AB15G_ARATH ABC transporter G family member 15 OS=Arabidopsis thaliana OX=3702 GN=ABCG15 PE=2 SV=2//0
	chr11_4	22868754	22868891	138	34	0.397962	0.181295	0.216667	21467696913249	CHH	Soltu.Atl.11_4G014160	promoter	--	gnl|BL_ORD_ID|159922 sp|Q6DGZ0|GPT11_DANRE G patch domain-containing protein 11 OS=Danio rerio OX=7955 GN=gpatch11 PE=2 SV=1//1.47416e-15
	chr11_4	25584671	25584878	208	48	0.0395922	0.152962	-0.11337	-270968239828021	CHH	Soltu.Atl.11_4G016430	intron	--	gnl|BL_ORD_ID|501432 sp|F4IHS9|UXT1_ARATH UDP-xylose transporter 1 OS=Arabidopsis thaliana OX=3702 GN=UXT1 PE=1 SV=1//0
	chr11_4	25944268	25944425	158	30	0.217658	0.103203	0.114455	135933887378707	CHH	Soltu.Atl.11_4G016730	promoter	--	-//-
	chr11_4	26107620	26107809	190	32	0.0301952	0.201022	-0.170827	-183418404669646	CHH	Soltu.Atl.11_4G016890	intron	--	gnl|BL_ORD_ID|337232 sp|Q9LRR4|R13L1_ARATH Putative disease resistance RPP13-like protein 1 OS=Arabidopsis thaliana OX=3702 GN=RPPL1 PE=3 SV=1//5.1881e-31
	chr11_4	26580630	26580801	172	25	0.267609	0.0801571	0.187452	132358454715256	CHH	Soltu.Atl.11_4G017490	promoter	--	gnl|BL_ORD_ID|267604 sp|Q0WPH8|NEK5_ARATH Serine/threonine-protein kinase Nek5 OS=Arabidopsis thaliana OX=3702 GN=NEK5 PE=1 SV=1//5.65493e-35
	chr11_4	27207762	27207939	178	20	0.0938544	0.35044	-0.256586	-10904660700626	CHH	Soltu.Atl.11_4G018180	intron	--	gnl|BL_ORD_ID|337232 sp|Q9LRR4|R13L1_ARATH Putative disease resistance RPP13-like protein 1 OS=Arabidopsis thaliana OX=3702 GN=RPPL1 PE=3 SV=1//1.28213e-15
	chr11_4	27820730	27820787	58	21	0.470747	0.311998	0.158748	100079963680456	CHH	Soltu.Atl.11_4G018650	promoter	--	-//-
	chr11_4	28064754	28064950	197	14	0.475273	0.700855	-0.225583	-677319592857223	CHG	Soltu.Atl.11_4G018880	intron	--	-//-
	chr11_4	28146414	28146487	74	6	0.587503	0.187937	0.399566	272753253645932	CHG	Soltu.Atl.11_4G018980	promoter	--	gnl|BL_ORD_ID|554554 sp|Q9SLD4|ZAT11_ARATH Zinc finger protein ZAT11 OS=Arabidopsis thaliana OX=3702 GN=ZAT11 PE=2 SV=1//1.20931e-33
	chr12_0	199191	199321	131	38	0.128845	0.049321	0.079524	161730406040329	CHH	Soltu.Atl.12_0G000190	promoter	--	gnl|BL_ORD_ID|163073 sp|Q9FQA3|GST23_MAIZE Glutathione transferase GST 23 OS=Zea mays OX=4577 PE=2 SV=1//3.02405e-58
	chr12_0	339154	339338	185	46	0.107876	0.243423	-0.135547	-219487700689038	CHH	Soltu.Atl.12_0G000310	intron	--	gnl|BL_ORD_ID|464514 sp|Q9FI14|TAO1_ARATH Disease resistance protein TAO1 OS=Arabidopsis thaliana OX=3702 GN=TAO1 PE=4 SV=1//9.02227e-16
	chr12_0	409390	409470	81	23	0.402166	0.220494	0.181672	948351051450449	CHH	Soltu.Atl.12_0G000400	intron	--	gnl|BL_ORD_ID|289164 sp|Q949S5|P2B11_ARATH F-box protein PP2-B11 OS=Arabidopsis thaliana OX=3702 GN=PP2B11 PE=1 SV=1//8.40814e-11
	chr12_0	424145	424268	124	30	0.264251	0.43141	-0.16716	-143195127333223	CHH	Soltu.Atl.12_0G000430	intron	--	gnl|BL_ORD_ID|7168 sp|Q9Y305|ACOT9_HUMAN Acyl-coenzyme A thioesterase 9, mitochondrial OS=Homo sapiens OX=9606 GN=ACOT9 PE=1 SV=2//9.17938e-13
	chr12_0	445121	445396	276	35	0.24981	0.564006	-0.314197	-236445199311123	CHH	Soltu.Atl.12_0G000440	promoter	--	gnl|BL_ORD_ID|510627 sp|Q8GXB4|WTR2_ARATH WAT1-related protein At1g09380 OS=Arabidopsis thaliana OX=3702 GN=At1g09380 PE=2 SV=1//1.18058e-26
	chr12_0	566508	566621	114	25	0.246316	0.459586	-0.21327	-132900143831808	CHH	Soltu.Atl.12_0G000580	promoter	--	gnl|BL_ORD_ID|302384 sp|P48979|PGLR_PRUPE Polygalacturonase OS=Prunus persica OX=3760 PE=2 SV=1//7.62473e-47
	chr12_0	578442	578612	171	13	0.422313	0.838456	-0.416143	-649236892949995	CG	Soltu.Atl.12_0G000600	promoter	--	gnl|BL_ORD_ID|42082 sp|Q9SPU3|BEATL_CLABR Acetyl-CoA-benzylalcohol acetyltransferase OS=Clarkia breweri OX=36903 GN=BEAT PE=1 SV=1//5.57124e-10
	chr12_0	582468	582584	117	6	0.0758695	0.433488	-0.357618	-283179193605323	CHG	Soltu.Atl.12_0G000610	intron	--	gnl|BL_ORD_ID|92041 sp|Q9SLN8|DBR_TOBAC 2-alkenal reductase (NADP(+)-dependent) OS=Nicotiana tabacum OX=4097 GN=DBR PE=1 SV=1//0
	chr12_0	586569	586655	87	4	0.122402	0.609468	-0.487067	-242100897428374	CG	Soltu.Atl.12_0G000610	promoter	--	gnl|BL_ORD_ID|92041 sp|Q9SLN8|DBR_TOBAC 2-alkenal reductase (NADP(+)-dependent) OS=Nicotiana tabacum OX=4097 GN=DBR PE=1 SV=1//0
	chr12_0	586569	586655	87	4	0.122402	0.609468	-0.487067	-242100897428374	CG	Soltu.Atl.12_0G000620	exon	--	gnl|BL_ORD_ID|302384 sp|P48979|PGLR_PRUPE Polygalacturonase OS=Prunus persica OX=3760 PE=2 SV=1//5.15968e-171
	chr12_0	586569	586655	87	4	0.122402	0.609468	-0.487067	-242100897428374	CG	Soltu.Atl.12_0G000620	intron	--	gnl|BL_ORD_ID|302384 sp|P48979|PGLR_PRUPE Polygalacturonase OS=Prunus persica OX=3760 PE=2 SV=1//5.15968e-171
	chr12_0	635193	635292	100	32	0.272616	0.128186	0.14443	165916087327535	CHH	Soltu.Atl.12_0G000710	intron	--	gnl|BL_ORD_ID|194618 sp|O80560|IP5PC_ARATH Type I inositol polyphosphate 5-phosphatase 12 OS=Arabidopsis thaliana OX=3702 GN=IP5P12 PE=1 SV=2//4.18945e-42
	chr12_0	918632	918734	103	25	0.687712	0.459848	0.227865	128477556449551	CHH	Soltu.Atl.12_0G001150	intron	--	-//-
	chr12_0	918632	918734	103	25	0.687712	0.459848	0.227865	128477556449551	CHH	Soltu.Atl.12_0G001140	intron	--	gnl|BL_ORD_ID|391161 sp|Q56WM6|ROGFE_ARATH Rop guanine nucleotide exchange factor 14 OS=Arabidopsis thaliana OX=3702 GN=ROPGEF14 PE=1 SV=1//0
	chr12_0	1102876	1102933	58	10	0.397664	0.127867	0.269797	464588729825225	CHG	Soltu.Atl.12_0G001390	exon	--	gnl|BL_ORD_ID|330744 sp|O80992|PYL2_ARATH Abscisic acid receptor PYL2 OS=Arabidopsis thaliana OX=3702 GN=PYL2 PE=1 SV=1//1.53817e-89
	chr12_0	1256891	1256974	84	4	0.952319	0.485637	0.466682	246577029122554	CG	Soltu.Atl.12_0G001560	promoter	--	gnl|BL_ORD_ID|103272 sp|Q8GYX8|DNJ10_ARATH Chaperone protein dnaJ 10 OS=Arabidopsis thaliana OX=3702 GN=ATJ10 PE=2 SV=2//3.18831e-177
	chr12_0	1341303	1341464	162	35	0.285204	0.148678	0.136525	176400505192363	CHH	Soltu.Atl.12_0G001660	intron	--	gnl|BL_ORD_ID|510857 sp|O65493|XCP1_ARATH Cysteine protease XCP1 OS=Arabidopsis thaliana OX=3702 GN=XCP1 PE=1 SV=1//0
	chr12_0	2381126	2381212	87	24	0.105069	0.0328958	0.072173	108125808836942	CHH	Soltu.Atl.12_0G002730	promoter	--	gnl|BL_ORD_ID|178880 sp|Q9FN19|HOS15_ARATH WD40 repeat-containing protein HOS15 OS=Arabidopsis thaliana OX=3702 GN=HOS15 PE=2 SV=1//1.72147e-16
	chr12_0	2453031	2453209	179	16	0.243644	0.580944	-0.3373	-959549514427863	CHG	Soltu.Atl.12_0G002770	intron	--	gnl|BL_ORD_ID|178880 sp|Q9FN19|HOS15_ARATH WD40 repeat-containing protein HOS15 OS=Arabidopsis thaliana OX=3702 GN=HOS15 PE=2 SV=1//7.61701e-42
	chr12_0	2502874	2502966	93	5	0.38337	0.109368	0.274002	246799845989119	CHG	Soltu.Atl.12_0G002820	promoter	--	gnl|BL_ORD_ID|48776 sp|P93147|C81E1_GLYEC Isoflavone 2&apos;-hydroxylase OS=Glycyrrhiza echinata OX=46348 GN=CYP81E1 PE=1 SV=2//2.60913e-28
	chr12_0	2502874	2502966	93	5	0.38337	0.109368	0.274002	246799845989119	CHG	Soltu.Atl.12_0G002830	exon	--	gnl|BL_ORD_ID|48776 sp|P93147|C81E1_GLYEC Isoflavone 2&apos;-hydroxylase OS=Glycyrrhiza echinata OX=46348 GN=CYP81E1 PE=1 SV=2//8.71168e-29
	chr12_0	2509428	2509491	64	21	0.114991	0.214229	-0.0992384	-956047129101739	CHH	Soltu.Atl.12_0G002840	promoter	--	gnl|BL_ORD_ID|48779 sp|Q6WNQ9|C81E9_MEDTR Isoflavone 3&apos;-hydroxylase (Fragment) OS=Medicago truncatula OX=3880 GN=CYP81E9 PE=1 SV=1//2.52027e-34
	chr12_0	3115184	3115288	105	19	0.300254	0.595686	-0.295431	-105475086915717	CHH	Soltu.Atl.12_0G003450	promoter	--	-//-
	chr12_0	3282623	3282793	171	19	0.222961	0.48643	-0.263469	-107239779270509	CHH	Soltu.Atl.12_0G003540	intron	--	gnl|BL_ORD_ID|227039 sp|Q0D4T4|MAD18_ORYSJ MADS-box transcription factor 18 OS=Oryza sativa subsp. japonica OX=39947 GN=MADS18 PE=1 SV=1//1.39449e-32
	chr12_0	15920418	15920609	192	65	0.290014	0.425682	-0.135668	-300933028625259	CHH	Soltu.Atl.12_0G006690	intron	--	gnl|BL_ORD_ID|556653 sp|Q9ZSK5|ZOG_PHALU Zeatin O-glucosyltransferase OS=Phaseolus lunatus OX=3884 GN=ZOG1 PE=2 SV=1//1.62692e-08
	chr12_1	3074809	3074864	56	4	0.170249	0.703505	-0.533256	-21579750727431	CHG	Soltu.Atl.12_1G002930	exon	--	gnl|BL_ORD_ID|441708 sp|Q9SYH3|SPL2P_ARATH E3 ubiquitin-protein ligase SPL2 OS=Arabidopsis thaliana OX=3702 GN=SPL2 PE=2 SV=1//1.56899e-06
	chr12_1	3660577	3660669	93	6	0.201761	0.638619	-0.436858	-318694342889349	CHG	Soltu.Atl.12_1G003270	intron	--	gnl|BL_ORD_ID|48738 sp|H2DH18|C7A12_PANGI Cytochrome P450 CYP736A12 OS=Panax ginseng OX=4054 PE=2 SV=1//5.2172e-13
	chr12_1	3752221	3752328	108	31	0.0685778	0.0136363	0.0549415	136068362106504	CHH	Soltu.Atl.12_1G003350	intron	--	-//-
	chr12_1	3842919	3843005	87	4	0.572467	0.137437	0.43503	236728620013451	CHG	Soltu.Atl.12_1G003380	promoter	--	gnl|BL_ORD_ID|127561 sp|Q84VT2|FAD12_PUNGR Delta(12)-acyl-lipid-desaturase OS=Punica granatum OX=22663 GN=FAD12 PE=2 SV=2//0
	chr12_1	5692533	5692650	118	15	0.113162	0.320243	-0.207081	-781989400997925	CHG	Soltu.Atl.12_1G004560	intron	--	gnl|BL_ORD_ID|164968 sp|Q8GWW4|GUX2_ARATH UDP-glucuronate:xylan alpha-glucuronosyltransferase 2 OS=Arabidopsis thaliana OX=3702 GN=GUX2 PE=2 SV=1//3.38773e-52
	chr12_1	6864836	6865036	201	17	0.34558	0.619555	-0.273975	-829815497892587	CHG	Soltu.Atl.12_1G004910	promoter	--	-//-
	chr12_1	6865165	6865236	72	7	0.491422	0.750914	-0.259492	-302730360355602	CHG	Soltu.Atl.12_1G004910	promoter	--	-//-
	chr12_1	8371921	8371996	76	6	0.3276	0.721805	-0.394205	-29237554499936	CHG	Soltu.Atl.12_1G005820	promoter	--	gnl|BL_ORD_ID|310725 sp|Q9ZT94|POLR2_ARATH Retrovirus-related Pol polyprotein from transposon RE2 OS=Arabidopsis thaliana OX=3702 GN=RE2 PE=4 SV=1//4.52239e-24
	chr12_1	8404294	8404404	111	20	0.0176714	0.134499	-0.116827	-102043199062371	CHH	Soltu.Atl.12_1G005840	intron	--	gnl|BL_ORD_ID|58176 sp|P49101|CDPK2_MAIZE Calcium-dependent protein kinase 2 OS=Zea mays OX=4577 GN=CPK2 PE=2 SV=1//0
	chr12_1	8750621	8750729	109	26	0.196676	0.354678	-0.158002	-129376516180837	CHH	Soltu.Atl.12_1G006020	intron	--	gnl|BL_ORD_ID|48733 sp|Q6J540|C79D4_LOTJA Isoleucine N-monooxygenase 2 OS=Lotus japonicus OX=34305 GN=CYP79D4 PE=1 SV=1//2.01041e-168
	chr12_1	10661394	10661632	239	43	0.0731014	0.234256	-0.161155	-240749508886596	CHH	Soltu.Atl.12_1G007770	intron	--	gnl|BL_ORD_ID|478695 sp|Q6Q3H3|TPSGD_VITVI (-)-germacrene D synthase OS=Vitis vinifera OX=29760 GN=VIT_19s0014g04930 PE=1 SV=1//3.28075e-26
	chr12_1	11009628	11009868	241	47	0.287503	0.0877469	0.199756	266394591439129	CHH	Soltu.Atl.12_1G008350	exon	--	gnl|BL_ORD_ID|168039 sp|Q9SR77|HBPL1_ARATH Heme-binding-like protein At3g10130, chloroplastic OS=Arabidopsis thaliana OX=3702 GN=At3g10130 PE=1 SV=1//3.95229e-17
	chr12_1	11009628	11009868	241	47	0.287503	0.0877469	0.199756	266394591439129	CHH	Soltu.Atl.12_1G008350	utr3	--	gnl|BL_ORD_ID|168039 sp|Q9SR77|HBPL1_ARATH Heme-binding-like protein At3g10130, chloroplastic OS=Arabidopsis thaliana OX=3702 GN=At3g10130 PE=1 SV=1//3.95229e-17
	chr12_1	11009628	11009868	241	47	0.287503	0.0877469	0.199756	266394591439129	CHH	Soltu.Atl.12_1G008350	TES	--	gnl|BL_ORD_ID|168039 sp|Q9SR77|HBPL1_ARATH Heme-binding-like protein At3g10130, chloroplastic OS=Arabidopsis thaliana OX=3702 GN=At3g10130 PE=1 SV=1//3.95229e-17
	chr12_1	11009628	11009868	241	47	0.287503	0.0877469	0.199756	266394591439129	CHH	Soltu.Atl.12_1G008360	promoter	--	gnl|BL_ORD_ID|202929 sp|O48780|KCS11_ARATH 3-ketoacyl-CoA synthase 11 OS=Arabidopsis thaliana OX=3702 GN=KCS11 PE=1 SV=1//0
	chr12_1	11519420	11519525	106	8	0.133999	0.593892	-0.459893	-547258967697347	CHG	Soltu.Atl.12_1G008760	intron	--	gnl|BL_ORD_ID|186007 sp|Q9ZSY8|IAA27_ARATH Auxin-responsive protein IAA27 OS=Arabidopsis thaliana OX=3702 GN=IAA27 PE=1 SV=1//4.41745e-62
	chr12_1	11791142	11792371	1230	87	0.911972	0.617311	0.294661	65075953091369	CG	Soltu.Atl.12_1G009010	promoter	--	gnl|BL_ORD_ID|129034 sp|Q94A64|FB251_ARATH F-box protein At5g03970 OS=Arabidopsis thaliana OX=3702 GN=At5g03970 PE=2 SV=1//4.72798e-11
	chr12_1	11791142	11792371	1230	87	0.911972	0.617311	0.294661	65075953091369	CG	Soltu.Atl.12_1G009010	TSS	--	gnl|BL_ORD_ID|129034 sp|Q94A64|FB251_ARATH F-box protein At5g03970 OS=Arabidopsis thaliana OX=3702 GN=At5g03970 PE=2 SV=1//4.72798e-11
	chr12_1	11791142	11792371	1230	87	0.911972	0.617311	0.294661	65075953091369	CG	Soltu.Atl.12_1G009010	exon	--	gnl|BL_ORD_ID|129034 sp|Q94A64|FB251_ARATH F-box protein At5g03970 OS=Arabidopsis thaliana OX=3702 GN=At5g03970 PE=2 SV=1//4.72798e-11
	chr12_1	11791142	11792371	1230	87	0.911972	0.617311	0.294661	65075953091369	CG	Soltu.Atl.12_1G009010	intron	--	gnl|BL_ORD_ID|129034 sp|Q94A64|FB251_ARATH F-box protein At5g03970 OS=Arabidopsis thaliana OX=3702 GN=At5g03970 PE=2 SV=1//4.72798e-11
	chr12_1	11791965	11792242	278	25	0.819597	0.534153	0.285444	162632931153009	CHG	Soltu.Atl.12_1G009010	promoter	--	gnl|BL_ORD_ID|129034 sp|Q94A64|FB251_ARATH F-box protein At5g03970 OS=Arabidopsis thaliana OX=3702 GN=At5g03970 PE=2 SV=1//4.72798e-11
	chr12_1	11791965	11792242	278	25	0.819597	0.534153	0.285444	162632931153009	CHG	Soltu.Atl.12_1G009010	TSS	--	gnl|BL_ORD_ID|129034 sp|Q94A64|FB251_ARATH F-box protein At5g03970 OS=Arabidopsis thaliana OX=3702 GN=At5g03970 PE=2 SV=1//4.72798e-11
	chr12_1	11791965	11792242	278	25	0.819597	0.534153	0.285444	162632931153009	CHG	Soltu.Atl.12_1G009010	exon	--	gnl|BL_ORD_ID|129034 sp|Q94A64|FB251_ARATH F-box protein At5g03970 OS=Arabidopsis thaliana OX=3702 GN=At5g03970 PE=2 SV=1//4.72798e-11
	chr12_1	11792029	11792252	224	60	0.183915	0.0894372	0.0944775	271282478970806	CHH	Soltu.Atl.12_1G009010	promoter	--	gnl|BL_ORD_ID|129034 sp|Q94A64|FB251_ARATH F-box protein At5g03970 OS=Arabidopsis thaliana OX=3702 GN=At5g03970 PE=2 SV=1//4.72798e-11
	chr12_1	11792029	11792252	224	60	0.183915	0.0894372	0.0944775	271282478970806	CHH	Soltu.Atl.12_1G009010	TSS	--	gnl|BL_ORD_ID|129034 sp|Q94A64|FB251_ARATH F-box protein At5g03970 OS=Arabidopsis thaliana OX=3702 GN=At5g03970 PE=2 SV=1//4.72798e-11
	chr12_1	11792029	11792252	224	60	0.183915	0.0894372	0.0944775	271282478970806	CHH	Soltu.Atl.12_1G009010	exon	--	gnl|BL_ORD_ID|129034 sp|Q94A64|FB251_ARATH F-box protein At5g03970 OS=Arabidopsis thaliana OX=3702 GN=At5g03970 PE=2 SV=1//4.72798e-11
	chr12_1	12829404	12829484	81	25	0.0644254	0.0135436	0.0508818	110316714839969	CHH	Soltu.Atl.12_1G010050	exon	--	gnl|BL_ORD_ID|337356 sp|Q6L3N7|R1C3_SOLDE Putative late blight resistance protein homolog R1C-3 OS=Solanum demissum OX=50514 GN=R1C-3 PE=3 SV=1//1.70242e-62
	chr12_1	12856847	12856947	101	22	0.3869	0.168506	0.218394	11898569182291	CHH	Soltu.Atl.12_1G010090	promoter	--	gnl|BL_ORD_ID|337270 sp|Q6L438|R1A6_SOLDE Putative late blight resistance protein homolog R1A-6 OS=Solanum demissum OX=50514 GN=R1A-6 PE=3 SV=2//4.61339e-24
	chr12_1	12866452	12866614	163	16	0.0924187	0.337414	-0.244995	-918765477124239	CHG	Soltu.Atl.12_1G010100	intron	--	gnl|BL_ORD_ID|335524 sp|Q9SFB7|QRT2_ARATH Polygalacturonase QRT2 OS=Arabidopsis thaliana OX=3702 GN=QRT2 PE=1 SV=2//1.57263e-89
	chr12_1	12866452	12866614	163	16	0.0924187	0.337414	-0.244995	-918765477124239	CHG	Soltu.Atl.12_1G010100	exon	--	gnl|BL_ORD_ID|335524 sp|Q9SFB7|QRT2_ARATH Polygalacturonase QRT2 OS=Arabidopsis thaliana OX=3702 GN=QRT2 PE=1 SV=2//1.57263e-89
	chr12_1	12875912	12876155	244	79	0.0721358	0.208118	-0.135983	-540124869617648	CHH	Soltu.Atl.12_1G010100	intron	--	gnl|BL_ORD_ID|335524 sp|Q9SFB7|QRT2_ARATH Polygalacturonase QRT2 OS=Arabidopsis thaliana OX=3702 GN=QRT2 PE=1 SV=2//1.57263e-89
	chr12_1	12876662	12876794	133	37	0.386881	0.24136	0.145522	163064672845931	CHH	Soltu.Atl.12_1G010100	intron	--	gnl|BL_ORD_ID|335524 sp|Q9SFB7|QRT2_ARATH Polygalacturonase QRT2 OS=Arabidopsis thaliana OX=3702 GN=QRT2 PE=1 SV=2//1.57263e-89
	chr12_1	13572226	13572384	159	43	0.187336	0.369452	-0.182116	-217277942976927	CHH	Soltu.Atl.12_1G010720	promoter	--	gnl|BL_ORD_ID|529503 sp|O65555|Y4094_ARATH BTB/POZ domain-containing protein At4g30940 OS=Arabidopsis thaliana OX=3702 GN=At4g30940 PE=2 SV=1//2.11092e-38
	chr12_1	13586957	13587075	119	16	0.46117	0.168162	0.293007	98244155735641	CHH	Soltu.Atl.12_1G010760	promoter	--	gnl|BL_ORD_ID|529503 sp|O65555|Y4094_ARATH BTB/POZ domain-containing protein At4g30940 OS=Arabidopsis thaliana OX=3702 GN=At4g30940 PE=2 SV=1//2.43131e-132
	chr12_1	14389133	14389267	135	42	0.3223	0.136165	0.186135	234278345064036	CHH	Soltu.Atl.12_1G011780	intron	--	gnl|BL_ORD_ID|324215 sp|Q8H184|PT106_ARATH Probable sugar phosphate/phosphate translocator At1g06470 OS=Arabidopsis thaliana OX=3702 GN=At1g06470 PE=2 SV=1//9.41524e-138
	chr12_1	14511868	14511937	70	22	0.0655469	0.228779	-0.163232	-106533182181602	CHH	Soltu.Atl.12_1G011890	promoter	--	gnl|BL_ORD_ID|137165 sp|Q8LPQ9|FPA_ARATH Flowering time control protein FPA OS=Arabidopsis thaliana OX=3702 GN=FPA PE=1 SV=2//7.10373e-13
	chr12_1	14693667	14693772	106	24	0.463191	0.225019	0.238172	126777578486461	CHH	Soltu.Atl.12_1G012120	promoter	--	gnl|BL_ORD_ID|64103 sp|Q9LRR6|CID9_ARATH Polyadenylate-binding protein-interacting protein 9 OS=Arabidopsis thaliana OX=3702 GN=CID9 PE=4 SV=1//1.08632e-106
	chr12_1	14764158	14764233	76	24	0.173693	0.064577	0.109116	121897020523334	CHH	Soltu.Atl.12_1G012210	promoter	--	gnl|BL_ORD_ID|48199 sp|Q93XX4|C2D61_ARATH C2 domain-containing protein At1g53590 OS=Arabidopsis thaliana OX=3702 GN=NTMC2T6.1 PE=1 SV=2//1.16414e-09
	chr12_1	14764158	14764233	76	24	0.173693	0.064577	0.109116	121897020523334	CHH	Soltu.Atl.12_1G012220	intron	--	gnl|BL_ORD_ID|122659 sp|Q9C8L4|ETHE1_ARATH Persulfide dioxygenase ETHE1 homolog, mitochondrial OS=Arabidopsis thaliana OX=3702 GN=GLY3 PE=1 SV=3//2.23316e-148
	chr12_1	14799105	14799237	133	21	0.132923	0.0136479	0.119275	105132816233936	CHH	Soltu.Atl.12_1G012300	intron	--	-//-
	chr12_1	14857733	14857834	102	20	0.0521203	0.29269	-0.24057	-118139113278172	CHH	Soltu.Atl.12_1G012350	intron	--	gnl|BL_ORD_ID|482175 sp|Q8BV79|TRNK1_MOUSE TPR and ankyrin repeat-containing protein 1 OS=Mus musculus OX=10090 GN=Trank1 PE=2 SV=3//4.37834e-64
	chr12_1	15325963	15326051	89	33	0.0666657	0.0159096	0.0507561	157367043972056	CHH	Soltu.Atl.12_1G012880	exon	--	gnl|BL_ORD_ID|466681 sp|Q8LPR5|TCP4_ARATH Transcription factor TCP4 OS=Arabidopsis thaliana OX=3702 GN=TCP4 PE=1 SV=1//5.8918e-08
	chr12_2	1150427	1150499	73	4	0.0811972	0.229048	-0.147851	-173144874763281	CHG	Soltu.Atl.12_2G001190	promoter	--	gnl|BL_ORD_ID|50145 sp|Q7DMP0|CALM2_SOLTU Calmodulin-2/4 (Fragment) OS=Solanum tuberosum OX=4113 GN=PCM2 PE=2 SV=1//1.36523e-83
	chr12_2	3249594	3249768	175	42	0.149983	0.0389813	0.111002	2177894438766	CHH	Soltu.Atl.12_2G003800	promoter	--	-//-
	chr12_2	3249594	3249768	175	42	0.149983	0.0389813	0.111002	2177894438766	CHH	Soltu.Atl.12_2G003790	intron	--	-//-
	chr12_2	3616501	3616658	158	42	0.388524	0.236261	0.152263	196495321921611	CHH	Soltu.Atl.12_2G004150	promoter	--	gnl|BL_ORD_ID|232719 sp|Q8LCU7|MECR_ARATH Enoyl-[acyl-carrier-protein] reductase, mitochondrial OS=Arabidopsis thaliana OX=3702 GN=At3g45770 PE=1 SV=1//2.86132e-121
	chr12_2	3778576	3778689	114	23	0.116153	0.293764	-0.177611	-116414749954762	CHH	Soltu.Atl.12_2G004290	exon	--	gnl|BL_ORD_ID|311523 sp|Q9SI53|PP147_ARATH Pentatricopeptide repeat-containing protein At2g03880, mitochondrial OS=Arabidopsis thaliana OX=3702 GN=PCMP-H44 PE=2 SV=1//0
	chr12_2	3778576	3778689	114	23	0.116153	0.293764	-0.177611	-116414749954762	CHH	Soltu.Atl.12_2G004290	intron	--	gnl|BL_ORD_ID|311523 sp|Q9SI53|PP147_ARATH Pentatricopeptide repeat-containing protein At2g03880, mitochondrial OS=Arabidopsis thaliana OX=3702 GN=PCMP-H44 PE=2 SV=1//0
	chr12_2	4579988	4580082	95	22	0.231566	0.444171	-0.212605	-102323888175474	CHH	Soltu.Atl.12_2G005250	promoter	--	-//-
	chr12_2	4600378	4600503	126	26	0.331972	0.129006	0.202966	126718726317353	CHH	Soltu.Atl.12_2G005270	intron	--	gnl|BL_ORD_ID|141011 sp|P25857|G3PB_ARATH Glyceraldehyde-3-phosphate dehydrogenase GAPB, chloroplastic OS=Arabidopsis thaliana OX=3702 GN=GAPB PE=1 SV=2//0
	chr12_2	5282628	5282779	152	35	0.0592719	0.14123	-0.0819579	-159975150023443	CHH	Soltu.Atl.12_2G006010	promoter	--	gnl|BL_ORD_ID|430078 sp|Q9SX85|SEC3A_ARATH Exocyst complex component SEC3A OS=Arabidopsis thaliana OX=3702 GN=SEC3A PE=1 SV=1//0
	chr12_2	5941028	5941159	132	25	0.0277574	0.126696	-0.0989386	-112329696838237	CHH	Soltu.Atl.12_2G006680	promoter	--	gnl|BL_ORD_ID|510083 sp|Q94JX5|WLIM1_ARATH LIM domain-containing protein WLIM1 OS=Arabidopsis thaliana OX=3702 GN=WLIM1 PE=1 SV=1//2.2144e-14
	chr12_2	6124534	6124669	136	22	0.0773897	0.280446	-0.203056	-123938212656407	CHH	Soltu.Atl.12_2G006800	promoter	--	gnl|BL_ORD_ID|41463 sp|Q9M439|BCAT2_ARATH Branched-chain-amino-acid aminotransferase 2, chloroplastic OS=Arabidopsis thaliana OX=3702 GN=BCAT2 PE=1 SV=1//7.56373e-126
	chr12_2	6210875	6211044	170	39	0.159673	0.0441257	0.115548	212179910460761	CHH	Soltu.Atl.12_2G006890	exon	--	gnl|BL_ORD_ID|286738 sp|Q9FME8|OPT4_ARATH Oligopeptide transporter 4 OS=Arabidopsis thaliana OX=3702 GN=OPT4 PE=1 SV=1//6.3412e-09
	chr12_2	6210875	6211044	170	39	0.159673	0.0441257	0.115548	212179910460761	CHH	Soltu.Atl.12_2G006900	promoter	--	gnl|BL_ORD_ID|286735 sp|O04514|OPT2_ARATH Oligopeptide transporter 2 OS=Arabidopsis thaliana OX=3702 GN=OPT2 PE=2 SV=2//0
	chr12_2	6210875	6211044	170	39	0.159673	0.0441257	0.115548	212179910460761	CHH	Soltu.Atl.12_2G006890	TES	--	gnl|BL_ORD_ID|286738 sp|Q9FME8|OPT4_ARATH Oligopeptide transporter 4 OS=Arabidopsis thaliana OX=3702 GN=OPT4 PE=1 SV=1//6.3412e-09
	chr12_2	15631772	15631830	59	8	0.0988234	0.44908	-0.350256	-443581871859043	CHG	Soltu.Atl.12_2G012270	intron	--	gnl|BL_ORD_ID|168047 sp|Q9Y450|HBS1L_HUMAN HBS1-like protein OS=Homo sapiens OX=9606 GN=HBS1L PE=1 SV=1//2.41169e-121
	chr12_2	28128611	28128764	154	22	0.034121	0.179058	-0.144937	-10434781016684	CHH	Soltu.Atl.12_2G014550	promoter	--	-//-
	chr12_2	40693183	40693322	140	37	0.175822	0.0516492	0.124173	185191694327578	CHH	Soltu.Atl.12_2G017200	intron	--	gnl|BL_ORD_ID|461437 sp|F4KE63|SYVM2_ARATH Valine--tRNA ligase, chloroplastic/mitochondrial 2 OS=Arabidopsis thaliana OX=3702 GN=EMB2247 PE=3 SV=1//2.72694e-126
	chr12_2	41581895	41581994	100	16	0.0241703	0.229118	-0.204947	-100564852390899	CHH	Soltu.Atl.12_2G017430	intron	--	gnl|BL_ORD_ID|148772 sp|Q54TH4|GET4_DICDI Golgi to ER traffic protein 4 homolog OS=Dictyostelium discoideum OX=44689 GN=DDB_G0281815 PE=3 SV=1//5.95875e-38
	chr12_2	42179121	42179190	70	4	0.157552	0.500983	-0.34343	-207500839873474	CHG	Soltu.Atl.12_2G017650	intron	--	gnl|BL_ORD_ID|50654 sp|Q8VYT2|CAP6_ARATH Putative clathrin assembly protein At4g25940 OS=Arabidopsis thaliana OX=3702 GN=At4g25940 PE=2 SV=1//2.36451e-180
	chr12_2	42231585	42231758	174	21	0.148546	0.374343	-0.225796	-986599632241812	CHH	Soltu.Atl.12_2G017680	intron	--	gnl|BL_ORD_ID|437364 sp|Q9MA17|SMB_ARATH Protein SOMBRERO OS=Arabidopsis thaliana OX=3702 GN=SMB PE=1 SV=1//4.99017e-92
	chr12_2	42248461	42248568	108	37	0.178529	0.0755826	0.102947	167786283253621	CHH	Soltu.Atl.12_2G017700	exon	--	-//-
	chr12_2	48985236	48985339	104	18	0.0477698	0.216829	-0.169059	-95102738747876	CHH	Soltu.Atl.12_2G022440	intron	--	gnl|BL_ORD_ID|97986 sp|A0A161IUT7|DGAT1_CORAE Diacylglycerol O-acyltransferase 1 OS=Corylus americana OX=78632 GN=DGAT1 PE=1 SV=1//0
	chr12_3	434959	436122	1164	35	0.25223	0.506911	-0.25468	-174295900132049	CHH	Soltu.Atl.12_3G000300	intron	--	gnl|BL_ORD_ID|187225 sp|P0A9P9|IDNO_ECOLI 5-keto-D-gluconate 5-reductase OS=Escherichia coli (strain K12) OX=83333 GN=idnO PE=1 SV=1//1.12061e-14
	chr12_3	434959	436122	1164	35	0.25223	0.506911	-0.25468	-174295900132049	CHH	Soltu.Atl.12_3G000300	exon	--	gnl|BL_ORD_ID|187225 sp|P0A9P9|IDNO_ECOLI 5-keto-D-gluconate 5-reductase OS=Escherichia coli (strain K12) OX=83333 GN=idnO PE=1 SV=1//1.12061e-14
	chr12_3	1424262	1424327	66	26	0.529084	0.380256	0.148828	125018250361645	CHH	Soltu.Atl.12_3G001470	intron	--	gnl|BL_ORD_ID|236830 sp|Q9ZPI5|MFP2_ARATH Peroxisomal fatty acid beta-oxidation multifunctional protein MFP2 OS=Arabidopsis thaliana OX=3702 GN=MFP2 PE=1 SV=1//0
	chr12_3	1581287	1581540	254	77	0.232676	0.123514	0.109162	362782869672931	CHH	Soltu.Atl.12_3G001650	intron	--	gnl|BL_ORD_ID|491777 sp|Q9ZVX1|UBC23_ARATH Probable ubiquitin-conjugating enzyme E2 23 OS=Arabidopsis thaliana OX=3702 GN=UBC23 PE=1 SV=1//5.02729e-51
	chr12_3	1896412	1896538	127	27	0.21241	0.412375	-0.199966	-135865116831288	CHH	Soltu.Atl.12_3G002050	promoter	--	gnl|BL_ORD_ID|325538 sp|B9DFG5|PTI13_ARATH PTI1-like tyrosine-protein kinase 3 OS=Arabidopsis thaliana OX=3702 GN=PTI13 PE=1 SV=1//0
	chr12_3	2058823	2058894	72	24	0.237128	0.373805	-0.136677	-112144049675526	CHH	Soltu.Atl.12_3G002290	intron	--	gnl|BL_ORD_ID|138822 sp|Q9FL59|FTIP1_ARATH FT-interacting protein 1 OS=Arabidopsis thaliana OX=3702 GN=FTIP1 PE=1 SV=1//0
	chr12_3	2129108	2129201	94	20	0.201758	0.364284	-0.162526	-105072152675516	CHH	Soltu.Atl.12_3G002390	promoter	--	-//-
	chr12_3	2870170	2870283	114	20	0.491598	0.189139	0.302459	110844898488566	CHH	Soltu.Atl.12_3G003110	intron	--	gnl|BL_ORD_ID|510627 sp|Q8GXB4|WTR2_ARATH WAT1-related protein At1g09380 OS=Arabidopsis thaliana OX=3702 GN=At1g09380 PE=2 SV=1//6.40938e-15
	chr12_3	3514802	3514909	108	41	0.0592544	0.0166349	0.0426195	187202726160546	CHH	Soltu.Atl.12_3G003780	intron	--	gnl|BL_ORD_ID|118233 sp|Q8N8Q3|ENDOV_HUMAN Endonuclease V OS=Homo sapiens OX=9606 GN=ENDOV PE=1 SV=1//5.54013e-53
	chr12_3	3597722	3597806	85	9	0.70681	0.972889	-0.26608	-494256772848626	CG	Soltu.Atl.12_3G003900	intron	--	-//-
	chr12_3	3847682	3847757	76	7	0.753773	0.37969	0.374083	340461332363436	CG	Soltu.Atl.12_3G004190	exon	--	gnl|BL_ORD_ID|461793 sp|Q8RXE9|SYWM_ARATH Tryptophan--tRNA ligase, chloroplastic/mitochondrial OS=Arabidopsis thaliana OX=3702 GN=OVA4 PE=1 SV=1//0
	chr12_3	3847682	3847757	76	7	0.753773	0.37969	0.374083	340461332363436	CG	Soltu.Atl.12_3G004190	intron	--	gnl|BL_ORD_ID|461793 sp|Q8RXE9|SYWM_ARATH Tryptophan--tRNA ligase, chloroplastic/mitochondrial OS=Arabidopsis thaliana OX=3702 GN=OVA4 PE=1 SV=1//0
	chr12_3	3860546	3860673	128	4	0.3231	0.831509	-0.508409	-202375702129051	CHG	Soltu.Atl.12_3G004200	intron	--	gnl|BL_ORD_ID|77485 sp|Q96SW2|CRBN_HUMAN Protein cereblon OS=Homo sapiens OX=9606 GN=CRBN PE=1 SV=1//1.06928e-44
	chr12_3	3956039	3956139	101	9	0.861934	0.483208	0.378726	497756296550481	CHG	Soltu.Atl.12_3G004310	intron	--	gnl|BL_ORD_ID|23189 sp|Q0WNR6|ARID5_ARATH AT-rich interactive domain-containing protein 5 OS=Arabidopsis thaliana OX=3702 GN=ARID5 PE=1 SV=1//7.96537e-117
	chr12_3	3956039	3956139	101	9	0.861934	0.483208	0.378726	497756296550481	CHG	Soltu.Atl.12_3G004310	exon	--	gnl|BL_ORD_ID|23189 sp|Q0WNR6|ARID5_ARATH AT-rich interactive domain-containing protein 5 OS=Arabidopsis thaliana OX=3702 GN=ARID5 PE=1 SV=1//7.96537e-117
	chr12_3	3971984	3972096	113	11	0.172478	0.560779	-0.388301	-624027288548217	CHG	Soltu.Atl.12_3G004320	exon	--	gnl|BL_ORD_ID|23189 sp|Q0WNR6|ARID5_ARATH AT-rich interactive domain-containing protein 5 OS=Arabidopsis thaliana OX=3702 GN=ARID5 PE=1 SV=1//1.21894e-116
	chr12_3	3971984	3972096	113	11	0.172478	0.560779	-0.388301	-624027288548217	CHG	Soltu.Atl.12_3G004320	intron	--	gnl|BL_ORD_ID|23189 sp|Q0WNR6|ARID5_ARATH AT-rich interactive domain-containing protein 5 OS=Arabidopsis thaliana OX=3702 GN=ARID5 PE=1 SV=1//1.21894e-116
	chr12_3	4065920	4066035	116	4	0.240751	0.702854	-0.462103	-19053752476912	CHG	Soltu.Atl.12_3G004440	intron	--	-//-
	chr12_3	4171921	4172025	105	20	0.333133	0.0636083	0.269525	129083312672639	CHH	Soltu.Atl.12_3G004550	intron	--	gnl|BL_ORD_ID|1993 sp|Q84P21|4CLL5_ARATH 4-coumarate--CoA ligase-like 5 OS=Arabidopsis thaliana OX=3702 GN=4CLL5 PE=1 SV=2//0
	chr12_3	4233906	4233995	90	20	0.555485	0.359076	0.196409	954530530912243	CHH	Soltu.Atl.12_3G004610	promoter	--	gnl|BL_ORD_ID|29212 sp|Q00624|ASOL_BRANA L-ascorbate oxidase homolog OS=Brassica napus OX=3708 GN=Bp10 PE=2 SV=1//0
	chr12_3	4239280	4239330	51	9	0.775168	0.445827	0.329341	444563711147587	CG	Soltu.Atl.12_3G004630	promoter	--	-//-
	chr12_3	4353591	4353724	134	26	0.300201	0.126228	0.173973	121905511573413	CHH	Soltu.Atl.12_3G004760	intron	--	gnl|BL_ORD_ID|124303 sp|Q7XWU8|EXPA1_ORYSJ Expansin-A1 OS=Oryza sativa subsp. japonica OX=39947 GN=EXPA1 PE=2 SV=2//1.47499e-130
	chr12_3	5445529	5445645	117	30	0.352724	0.213141	0.139583	146589240978008	CHH	Soltu.Atl.12_3G005780	promoter	--	-//-
	chr12_3	5470653	5470780	128	25	0.329846	0.170826	0.15902	115715940696663	CHH	Soltu.Atl.12_3G005800	promoter	--	gnl|BL_ORD_ID|260380 sp|Q9XIC5|NAC17_ARATH NAC domain-containing protein 17 OS=Arabidopsis thaliana OX=3702 GN=NAC017 PE=2 SV=1//1.33731e-10
	chr12_3	5657393	5657487	95	30	0.106383	0.0349029	0.07148	135503809348429	CHH	Soltu.Atl.12_3G005940	intron	--	gnl|BL_ORD_ID|149560 sp|Q9SQI2|GIGAN_ARATH Protein GIGANTEA OS=Arabidopsis thaliana OX=3702 GN=GI PE=1 SV=2//1.75209e-43
	chr12_3	6662116	6662233	118	39	0.197732	0.0907708	0.106961	174685522499475	CHH	Soltu.Atl.12_3G006850	promoter	--	gnl|BL_ORD_ID|163384 sp|Q9LFQ0|GT14B_ARATH Beta-glucuronosyltransferase GlcAT14B OS=Arabidopsis thaliana OX=3702 GN=GLCAT14B PE=2 SV=1//1.42107e-157
	chr12_3	6662116	6662233	118	39	0.197732	0.0907708	0.106961	174685522499475	CHH	Soltu.Atl.12_3G006840	intron	--	gnl|BL_ORD_ID|164842 sp|Q42059|GUN6_ARATH Endoglucanase 6 OS=Arabidopsis thaliana OX=3702 GN=At1g64390 PE=2 SV=2//0
	chr12_3	6971639	6971743	105	30	0.177522	0.0837316	0.0937902	134934613368499	CHH	Soltu.Atl.12_3G007060	exon	--	gnl|BL_ORD_ID|171370 sp|F4KDN0|HEN4_ARATH KH domain-containing protein HEN4 OS=Arabidopsis thaliana OX=3702 GN=HEN4 PE=1 SV=1//2.81899e-13
	chr12_3	6971639	6971743	105	30	0.177522	0.0837316	0.0937902	134934613368499	CHH	Soltu.Atl.12_3G007060	utr5	--	gnl|BL_ORD_ID|171370 sp|F4KDN0|HEN4_ARATH KH domain-containing protein HEN4 OS=Arabidopsis thaliana OX=3702 GN=HEN4 PE=1 SV=1//2.81899e-13
	chr12_3	6971639	6971743	105	30	0.177522	0.0837316	0.0937902	134934613368499	CHH	Soltu.Atl.12_3G007060	intron	--	gnl|BL_ORD_ID|171370 sp|F4KDN0|HEN4_ARATH KH domain-containing protein HEN4 OS=Arabidopsis thaliana OX=3702 GN=HEN4 PE=1 SV=1//2.81899e-13
	chr12_3	6982302	6982520	219	51	0.494206	0.269943	0.224264	293573229680528	CHH	Soltu.Atl.12_3G007070	promoter	--	gnl|BL_ORD_ID|110576 sp|Q9LZD3|E70A1_ARATH Exocyst complex component EXO70A1 OS=Arabidopsis thaliana OX=3702 GN=EXO70A1 PE=1 SV=1//1.12889e-45
	chr12_3	8934501	8934710	210	38	0.108254	0.245655	-0.137401	-180463933376425	CHH	Soltu.Atl.12_3G008200	promoter	--	gnl|BL_ORD_ID|130360 sp|Q9FZ70|FDL1_ARATH F-box/FBD/LRR-repeat protein At1g13570 OS=Arabidopsis thaliana OX=3702 GN=At1g13570 PE=2 SV=1//2.73389e-10
	chr12_3	8969363	8969434	72	11	0.0675461	0.220625	-0.153079	-464167297869477	CHG	Soltu.Atl.12_3G008250	exon	--	-//-
	chr12_3	9080170	9080297	128	10	0.0566814	0.315617	-0.258936	-57613484433134	CHG	Soltu.Atl.12_3G008290	promoter	--	gnl|BL_ORD_ID|338995 sp|Q9C688|RAVL3_ARATH AP2/ERF and B3 domain-containing transcription factor At1g51120 OS=Arabidopsis thaliana OX=3702 GN=At1g51120 PE=2 SV=1//3.43058e-29
	chr12_3	9198285	9198402	118	29	0.107529	0.22899	-0.121461	-143549690990782	CHH	Soltu.Atl.12_3G008380	promoter	--	gnl|BL_ORD_ID|3978 sp|Q5Z9S8|AB42G_ORYSJ ABC transporter G family member 42 OS=Oryza sativa subsp. japonica OX=39947 GN=ABCG42 PE=2 SV=1//1.41454e-34
	chr12_3	9517442	9517555	114	31	0.396298	0.226703	0.169595	160086301954913	CHH	Soltu.Atl.12_3G008560	intron	--	gnl|BL_ORD_ID|314785 sp|Q32PL8|PRIPO_DANRE DNA-directed primase/polymerase protein OS=Danio rerio OX=7955 GN=primpol PE=2 SV=2//1.74719e-62
	chr12_3	9596678	9596817	140	27	0.807864	0.639635	0.168229	130341601873049	CHH	Soltu.Atl.12_3G008590	intron	--	gnl|BL_ORD_ID|269669 sp|Q93Z51|NIC4_ARATH Probable inactive nicotinamidase At3g16190 OS=Arabidopsis thaliana OX=3702 GN=At3g16190 PE=2 SV=1//2.42648e-21
	chr12_3	9647871	9647928	58	5	0.152072	0.420061	-0.267989	-229755309156431	CHG	Soltu.Atl.12_3G008610	intron	--	gnl|BL_ORD_ID|3300 sp|Q8H151|AAE13_ARATH Malonate--CoA ligase OS=Arabidopsis thaliana OX=3702 GN=AAE13 PE=1 SV=2//0
	chr12_3	9652837	9652914	78	26	0.593729	0.346016	0.247713	132007032071182	CHH	Soltu.Atl.12_3G008610	promoter	--	gnl|BL_ORD_ID|3300 sp|Q8H151|AAE13_ARATH Malonate--CoA ligase OS=Arabidopsis thaliana OX=3702 GN=AAE13 PE=1 SV=2//0
	chr12_3	9702718	9702794	77	25	0.0252434	0.0905183	-0.0652749	-117681388932934	CHH	Soltu.Atl.12_3G008680	intron	--	gnl|BL_ORD_ID|438526 sp|P57768|SNX16_HUMAN Sorting nexin-16 OS=Homo sapiens OX=9606 GN=SNX16 PE=1 SV=2//2.55475e-06
	chr12_3	9779475	9779600	126	37	0.0300697	0.10085	-0.0707803	-179998186350057	CHH	Soltu.Atl.12_3G008720	exon	--	gnl|BL_ORD_ID|106633 sp|Q9T048|DRL27_ARATH Disease resistance protein At4g27190 OS=Arabidopsis thaliana OX=3702 GN=At4g27190 PE=2 SV=1//1.78109e-63
	chr12_3	9779475	9779600	126	37	0.0300697	0.10085	-0.0707803	-179998186350057	CHH	Soltu.Atl.12_3G008720	utr3	--	gnl|BL_ORD_ID|106633 sp|Q9T048|DRL27_ARATH Disease resistance protein At4g27190 OS=Arabidopsis thaliana OX=3702 GN=At4g27190 PE=2 SV=1//1.78109e-63
	chr12_3	9779475	9779600	126	37	0.0300697	0.10085	-0.0707803	-179998186350057	CHH	Soltu.Atl.12_3G008720	intron	--	gnl|BL_ORD_ID|106633 sp|Q9T048|DRL27_ARATH Disease resistance protein At4g27190 OS=Arabidopsis thaliana OX=3702 GN=At4g27190 PE=2 SV=1//1.78109e-63
	chr12_3	10542971	10543088	118	28	0.277515	0.445006	-0.16749	-134292647320191	CHH	Soltu.Atl.12_3G009110	promoter	--	gnl|BL_ORD_ID|180469 sp|Q9SSQ8|HS26M_ARATH 26.5 kDa heat shock protein, mitochondrial OS=Arabidopsis thaliana OX=3702 GN=HSP26.5 PE=2 SV=1//2.59013e-53
	chr12_3	10731609	10731772	164	16	0.442505	0.856697	-0.414192	-127989017128622	CHG	Soltu.Atl.12_3G009230	intron	--	-//-
	chr12_3	10732056	10732631	576	64	0.588386	0.884952	-0.296566	-515507546018054	CHG	Soltu.Atl.12_3G009230	intron	--	-//-
	chr12_3	10732841	10733441	601	43	0.611797	0.911477	-0.29968	-289194353330756	CHG	Soltu.Atl.12_3G009230	intron	--	-//-
	chr12_3	10733501	10733885	385	36	0.525112	0.857989	-0.332877	-290214999542471	CHG	Soltu.Atl.12_3G009230	exon	--	-//-
	chr12_3	10733501	10733885	385	36	0.525112	0.857989	-0.332877	-290214999542471	CHG	Soltu.Atl.12_3G009230	intron	--	-//-
	chr12_3	10734575	10734905	331	26	0.732567	0.912693	-0.180126	-13288626949694	CHG	Soltu.Atl.12_3G009230	intron	--	-//-
	chr12_3	10734575	10734905	331	26	0.732567	0.912693	-0.180126	-13288626949694	CHG	Soltu.Atl.12_3G009230	exon	--	-//-
	chr12_3	10832901	10833089	189	52	0.159007	0.0638871	0.0951204	248358481111439	CHH	Soltu.Atl.12_3G009260	intron	--	-//-
	chr12_3	10833463	10833578	116	5	0.931337	0.556589	0.374747	334915892055033	CHG	Soltu.Atl.12_3G009260	exon	--	-//-
	chr12_3	10833463	10833578	116	5	0.931337	0.556589	0.374747	334915892055033	CHG	Soltu.Atl.12_3G009260	intron	--	-//-
	chr12_3	10833464	10833517	54	6	0.969746	0.559637	0.410109	481787885754122	CG	Soltu.Atl.12_3G009260	exon	--	-//-
	chr12_3	10833464	10833517	54	6	0.969746	0.559637	0.410109	481787885754122	CG	Soltu.Atl.12_3G009260	intron	--	-//-
	chr12_3	10833689	10833935	247	23	0.799964	0.471236	0.328729	153573806150377	CHG	Soltu.Atl.12_3G009260	exon	--	-//-
	chr12_3	10833689	10833935	247	23	0.799964	0.471236	0.328729	153573806150377	CHG	Soltu.Atl.12_3G009260	TSS	--	-//-
	chr12_3	10833689	10833935	247	23	0.799964	0.471236	0.328729	153573806150377	CHG	Soltu.Atl.12_3G009260	promoter	--	-//-
	chr12_3	11000276	11000336	61	9	0.116013	0.415824	-0.299811	-451503081509444	CHG	Soltu.Atl.12_3G009360	promoter	--	gnl|BL_ORD_ID|289287 sp|Q9SZ53|P2C60_ARATH Probable protein phosphatase 2C 60 OS=Arabidopsis thaliana OX=3702 GN=At4g31860 PE=2 SV=1//1.70058e-95
	chr12_3	11000880	11000966	87	36	0.161371	0.273391	-0.11202	-163135775932514	CHH	Soltu.Atl.12_3G009360	promoter	--	gnl|BL_ORD_ID|289287 sp|Q9SZ53|P2C60_ARATH Probable protein phosphatase 2C 60 OS=Arabidopsis thaliana OX=3702 GN=At4g31860 PE=2 SV=1//1.70058e-95
	chr12_3	11136208	11136350	143	34	0.351752	0.571024	-0.219272	-172383295084289	CHH	Soltu.Atl.12_3G009420	intron	--	gnl|BL_ORD_ID|127561 sp|Q84VT2|FAD12_PUNGR Delta(12)-acyl-lipid-desaturase OS=Punica granatum OX=22663 GN=FAD12 PE=2 SV=2//0
	chr12_3	11136208	11136350	143	34	0.351752	0.571024	-0.219272	-172383295084289	CHH	Soltu.Atl.12_3G009430	promoter	--	-//-
	chr12_3	11344221	11344437	217	57	0.380581	0.190089	0.190492	30487677562579	CHH	Soltu.Atl.12_3G009520	intron	--	gnl|BL_ORD_ID|234422 sp|E7C196|MER_ERYCB Methylecgonone reductase OS=Erythroxylum coca OX=289672 PE=1 SV=1//3.7814e-125
	chr12_3	11829269	11829381	113	30	0.152864	0.069538	0.0833258	135726271364422	CHH	Soltu.Atl.12_3G009750	TSS	--	gnl|BL_ORD_ID|306207 sp|Q8RZ40|PLA3_ORYSJ Phospholipase A1-II 3 OS=Oryza sativa subsp. japonica OX=39947 GN=Os01g0651800 PE=2 SV=1//2.96385e-37
	chr12_3	11829269	11829381	113	30	0.152864	0.069538	0.0833258	135726271364422	CHH	Soltu.Atl.12_3G009750	promoter	--	gnl|BL_ORD_ID|306207 sp|Q8RZ40|PLA3_ORYSJ Phospholipase A1-II 3 OS=Oryza sativa subsp. japonica OX=39947 GN=Os01g0651800 PE=2 SV=1//2.96385e-37
	chr12_3	11829269	11829381	113	30	0.152864	0.069538	0.0833258	135726271364422	CHH	Soltu.Atl.12_3G009750	exon	--	gnl|BL_ORD_ID|306207 sp|Q8RZ40|PLA3_ORYSJ Phospholipase A1-II 3 OS=Oryza sativa subsp. japonica OX=39947 GN=Os01g0651800 PE=2 SV=1//2.96385e-37
	chr12_3	11829471	11829543	73	6	0.512966	0.731359	-0.218393	-267965522983829	CHG	Soltu.Atl.12_3G009750	promoter	--	gnl|BL_ORD_ID|306207 sp|Q8RZ40|PLA3_ORYSJ Phospholipase A1-II 3 OS=Oryza sativa subsp. japonica OX=39947 GN=Os01g0651800 PE=2 SV=1//2.96385e-37
	chr12_3	12517589	12517795	207	59	0.380099	0.253287	0.126812	296651199535248	CHH	Soltu.Atl.12_3G009930	promoter	--	gnl|BL_ORD_ID|324695 sp|Q8GW64|PTHC_ARATH Peptidyl-tRNA hydrolase, chloroplastic OS=Arabidopsis thaliana OX=3702 GN=At1g18440 PE=2 SV=2//1.93405e-110
	chr12_3	12734989	12735047	59	10	0.108708	0.251822	-0.143114	-467250921666888	CHG	Soltu.Atl.12_3G010060	exon	--	gnl|BL_ORD_ID|86615 sp|Q6Q151|CYP59_ARATH Peptidyl-prolyl cis-trans isomerase CYP59 OS=Arabidopsis thaliana OX=3702 GN=CYP59 PE=1 SV=1//4.53965e-106
	chr12_3	13921961	13922064	104	34	0.245306	0.129637	0.115669	160767942241333	CHH	Soltu.Atl.12_3G010200	promoter	--	gnl|BL_ORD_ID|116265 sp|P41111|EI2BD_RABIT Translation initiation factor eIF-2B subunit delta OS=Oryctolagus cuniculus OX=9986 GN=EIF2B4 PE=2 SV=2//3.55633e-89
	chr12_3	14995167	14995355	189	61	0.446902	0.225304	0.221598	360672496539335	CHH	Soltu.Atl.12_3G010340	intron	--	gnl|BL_ORD_ID|444092 sp|P92976|SSL11_ARATH Protein STRICTOSIDINE SYNTHASE-LIKE 11 OS=Arabidopsis thaliana OX=3702 GN=SSL11 PE=2 SV=2//9.74174e-33
	chr12_3	15085905	15085955	51	18	0.362179	0.169627	0.192552	979160213224948	CHH	Soltu.Atl.12_3G010390	promoter	--	gnl|BL_ORD_ID|444091 sp|Q4V3D9|SSL10_ARATH Protein STRICTOSIDINE SYNTHASE-LIKE 10 OS=Arabidopsis thaliana OX=3702 GN=SSL10 PE=2 SV=1//2.55521e-36
	chr12_3	15264233	15264401	169	49	0.103989	0.0323673	0.0716213	241374820661547	CHH	Soltu.Atl.12_3G010460	intron	--	gnl|BL_ORD_ID|269492 sp|Q9LEY9|NHP2_ARATH H/ACA ribonucleoprotein complex subunit 2-like protein OS=Arabidopsis thaliana OX=3702 GN=At5g08180 PE=1 SV=1//2.41657e-77
	chr12_3	15796951	15797073	123	22	0.180348	0.403683	-0.223335	-106141579428705	CHH	Soltu.Atl.12_3G010650	promoter	--	-//-
	chr12_3	16814925	16814989	65	5	0.840894	0.429251	0.411643	298858719282055	CHG	Soltu.Atl.12_3G010880	promoter	--	gnl|BL_ORD_ID|48283 sp|Q75K81|C3H36_ORYSJ Zinc finger CCCH domain-containing protein 36 OS=Oryza sativa subsp. japonica OX=39947 GN=Os05g0497500 PE=4 SV=1//3.59586e-10
	chr12_3	18786073	18786261	189	25	0.301361	0.151835	0.149526	122942027972492	CHG	Soltu.Atl.12_3G011180	intron	--	gnl|BL_ORD_ID|230937 sp|Q9FEF8|MD36B_ARATH Probable mediator of RNA polymerase II transcription subunit 36b OS=Arabidopsis thaliana OX=3702 GN=MED36B PE=1 SV=1//2.37867e-13
	chr12_3	18786073	18786261	189	25	0.301361	0.151835	0.149526	122942027972492	CHG	Soltu.Atl.12_3G011180	exon	--	gnl|BL_ORD_ID|230937 sp|Q9FEF8|MD36B_ARATH Probable mediator of RNA polymerase II transcription subunit 36b OS=Arabidopsis thaliana OX=3702 GN=MED36B PE=1 SV=1//2.37867e-13
	chr12_3	18786108	18786194	87	14	0.32715	0.153102	0.174048	675247385767006	CG	Soltu.Atl.12_3G011180	intron	--	gnl|BL_ORD_ID|230937 sp|Q9FEF8|MD36B_ARATH Probable mediator of RNA polymerase II transcription subunit 36b OS=Arabidopsis thaliana OX=3702 GN=MED36B PE=1 SV=1//2.37867e-13
	chr12_3	20512619	20512792	174	31	0.871886	0.639995	0.231891	20824515858326	CG	Soltu.Atl.12_3G011430	intron	--	gnl|BL_ORD_ID|226253 sp|P92563|M1330_ARATH Uncharacterized mitochondrial protein AtMg01330 OS=Arabidopsis thaliana OX=3702 GN=AtMg01330 PE=4 SV=1//1.25846e-12
	chr12_3	20512619	20512792	174	31	0.871886	0.639995	0.231891	20824515858326	CG	Soltu.Atl.12_3G011430	exon	--	gnl|BL_ORD_ID|226253 sp|P92563|M1330_ARATH Uncharacterized mitochondrial protein AtMg01330 OS=Arabidopsis thaliana OX=3702 GN=AtMg01330 PE=4 SV=1//1.25846e-12
	chr12_3	20547740	20547880	141	10	0.140498	0.375059	-0.234561	-611247654312642	CHG	Soltu.Atl.12_3G011490	intron	--	gnl|BL_ORD_ID|267195 sp|Q36450|NDUS2_NICSY NADH dehydrogenase [ubiquinone] iron-sulfur protein 2 OS=Nicotiana sylvestris OX=4096 GN=NAD7 PE=2 SV=1//2.55396e-44
	chr12_3	20547828	20547907	80	5	0.0962255	0.247833	-0.151608	-255097042966005	CG	Soltu.Atl.12_3G011490	intron	--	gnl|BL_ORD_ID|267195 sp|Q36450|NDUS2_NICSY NADH dehydrogenase [ubiquinone] iron-sulfur protein 2 OS=Nicotiana sylvestris OX=4096 GN=NAD7 PE=2 SV=1//2.55396e-44
	chr12_3	20548794	20548949	156	46	0.155543	0.294253	-0.13871	-226138123674646	CHH	Soltu.Atl.12_3G011490	intron	--	gnl|BL_ORD_ID|267195 sp|Q36450|NDUS2_NICSY NADH dehydrogenase [ubiquinone] iron-sulfur protein 2 OS=Nicotiana sylvestris OX=4096 GN=NAD7 PE=2 SV=1//2.55396e-44
	chr12_3	20548794	20548949	156	46	0.155543	0.294253	-0.13871	-226138123674646	CHH	Soltu.Atl.12_3G011490	exon	--	gnl|BL_ORD_ID|267195 sp|Q36450|NDUS2_NICSY NADH dehydrogenase [ubiquinone] iron-sulfur protein 2 OS=Nicotiana sylvestris OX=4096 GN=NAD7 PE=2 SV=1//2.55396e-44
	chr12_3	20574093	20574202	110	13	0.120532	0.070635	0.0498966	441805137716476	CG	Soltu.Atl.12_3G011530	intron	--	-//-
	chr12_3	20642192	20642243	52	7	0.0985705	0.144653	-0.0460829	-249635550034458	CHG	Soltu.Atl.12_3G011580	promoter	--	gnl|BL_ORD_ID|276756 sp|P08834|NU1M_CITLA NADH-ubiquinone oxidoreductase chain 1 OS=Citrullus lanatus OX=3654 GN=ND1 PE=2 SV=1//6.02429e-40
	chr12_3	20692128	20692205	78	23	0.230116	0.117366	0.112749	102624854427219	CHH	Soltu.Atl.12_3G011630	intron	--	gnl|BL_ORD_ID|226215 sp|P92535|M1010_ARATH Uncharacterized mitochondrial protein AtMg01010 OS=Arabidopsis thaliana OX=3702 GN=AtMg01010 PE=4 SV=1//6.52772e-11
	chr12_3	21657037	21657126	90	22	0.193957	0.306626	-0.11267	-970923841726371	CHH	Soltu.Atl.12_3G011850	intron	--	gnl|BL_ORD_ID|398800 sp|Q28298|RRBP1_CANLF Ribosome-binding protein 1 OS=Canis lupus familiaris OX=9615 GN=RRBP1 PE=2 SV=1//3.19286e-11
	chr12_3	21970808	21970954	147	16	0.55155	0.312828	0.238722	834532529418364	CHG	Soltu.Atl.12_3G011940	promoter	--	-//-
	chr12_3	23646596	23646741	146	12	0.0748474	0.322352	-0.247505	-729920985294769	CHG	Soltu.Atl.12_3G012210	intron	--	gnl|BL_ORD_ID|3854 sp|Q9C8H0|AB12C_ARATH ABC transporter C family member 12 OS=Arabidopsis thaliana OX=3702 GN=ABCC12 PE=2 SV=1//0
	chr12_3	23696582	23696764	183	48	0.18472	0.297841	-0.113121	-228308465041141	CHH	Soltu.Atl.12_3G012220	intron	--	gnl|BL_ORD_ID|3854 sp|Q9C8H0|AB12C_ARATH ABC transporter C family member 12 OS=Arabidopsis thaliana OX=3702 GN=ABCC12 PE=2 SV=1//0
	chr12_3	24094149	24094216	68	10	0.252277	0.0643012	0.187975	53225090892286	CHG	Soltu.Atl.12_3G012280	exon	--	gnl|BL_ORD_ID|496034 sp|Q9SU29|UPL5_ARATH E3 ubiquitin-protein ligase UPL5 OS=Arabidopsis thaliana OX=3702 GN=UPL5 PE=1 SV=1//5.60008e-16
	chr12_3	24460343	24460431	89	32	0.412338	0.160532	0.251806	160393338282619	CHH	Soltu.Atl.12_3G012320	promoter	--	-//-
	chr12_3	24717630	24717726	97	8	0.131202	0.353225	-0.222022	-41071018992455	CHG	Soltu.Atl.12_3G012390	promoter	--	-//-
	chr12_3	26127754	26128040	287	44	0.609031	0.399074	0.209957	229707244009505	CHH	Soltu.Atl.12_3G012510	promoter	--	gnl|BL_ORD_ID|259816 sp|F4HVS6|MYOB6_ARATH Probable myosin-binding protein 6 OS=Arabidopsis thaliana OX=3702 GN=MYOB6 PE=2 SV=1//2.59753e-103
	chr12_3	27780029	27780099	71	31	0.101808	0.0352607	0.0665474	152131503789304	CHH	Soltu.Atl.12_3G012780	intron	--	gnl|BL_ORD_ID|282317 sp|Q8GYF7|NUP54_ARATH Nuclear pore complex protein NUP54 OS=Arabidopsis thaliana OX=3702 GN=NUP54 PE=1 SV=1//1.56651e-65
	chr12_3	32776544	32776672	129	14	0.434234	0.802503	-0.368269	-986813938993034	CHG	Soltu.Atl.12_3G013370	intron	--	gnl|BL_ORD_ID|511730 sp|Q802D3|XPO4_DANRE Exportin-4 OS=Danio rerio OX=7955 GN=xpo4 PE=2 SV=1//1.64886e-37
	chr12_3	32797162	32797384	223	60	0.0781414	0.0230602	0.0550811	284159176553279	CHH	Soltu.Atl.12_3G013370	intron	--	gnl|BL_ORD_ID|511730 sp|Q802D3|XPO4_DANRE Exportin-4 OS=Danio rerio OX=7955 GN=xpo4 PE=2 SV=1//1.64886e-37
	chr12_3	33971925	33972078	154	46	0.13379	0.0594623	0.0743278	208809584229346	CHH	Soltu.Atl.12_3G013610	intron	--	gnl|BL_ORD_ID|3932 sp|Q8RY46|AB26B_ARATH ABC transporter B family member 26, chloroplastic OS=Arabidopsis thaliana OX=3702 GN=ABCB26 PE=1 SV=1//6.35204e-14
	chr12_3	33972915	33973169	255	98	0.196416	0.356271	-0.159854	-652868533585541	CHH	Soltu.Atl.12_3G013610	intron	--	gnl|BL_ORD_ID|3932 sp|Q8RY46|AB26B_ARATH ABC transporter B family member 26, chloroplastic OS=Arabidopsis thaliana OX=3702 GN=ABCB26 PE=1 SV=1//6.35204e-14
	chr12_3	34373473	34373569	97	48	0.100576	0.177237	-0.0766608	-214796687133284	CHH	Soltu.Atl.12_3G013640	intron	--	gnl|BL_ORD_ID|58006 sp|Q336M2|CDKE1_ORYSJ Cyclin-dependent kinase E-1 OS=Oryza sativa subsp. japonica OX=39947 GN=CDKE-1 PE=2 SV=2//0
	chr12_3	36971965	36972076	112	12	0.92057	0.678713	0.241858	733438045752594	CHG	Soltu.Atl.12_3G014140	intron	--	gnl|BL_ORD_ID|69109 sp|Q9FYG2|CMTA4_ARATH Calmodulin-binding transcription activator 4 OS=Arabidopsis thaliana OX=3702 GN=CAMTA4 PE=1 SV=1//2.858e-78
	chr12_3	36971965	36972076	112	12	0.92057	0.678713	0.241858	733438045752594	CHG	Soltu.Atl.12_3G014140	utr3	--	gnl|BL_ORD_ID|69109 sp|Q9FYG2|CMTA4_ARATH Calmodulin-binding transcription activator 4 OS=Arabidopsis thaliana OX=3702 GN=CAMTA4 PE=1 SV=1//2.858e-78
	chr12_3	36971965	36972076	112	12	0.92057	0.678713	0.241858	733438045752594	CHG	Soltu.Atl.12_3G014140	exon	--	gnl|BL_ORD_ID|69109 sp|Q9FYG2|CMTA4_ARATH Calmodulin-binding transcription activator 4 OS=Arabidopsis thaliana OX=3702 GN=CAMTA4 PE=1 SV=1//2.858e-78
	chr12_3	39714669	39714742	74	23	0.247491	0.433957	-0.186466	-10453110192929	CHH	Soltu.Atl.12_3G014600	intron	--	gnl|BL_ORD_ID|510627 sp|Q8GXB4|WTR2_ARATH WAT1-related protein At1g09380 OS=Arabidopsis thaliana OX=3702 GN=At1g09380 PE=2 SV=1//7.38186e-19
	chr12_3	41553104	41553274	171	35	0.319548	0.168004	0.151544	171879708544444	CHH	Soltu.Atl.12_3G015030	promoter	--	gnl|BL_ORD_ID|95821 sp|Q9FL12|DEGP9_ARATH Protease Do-like 9 OS=Arabidopsis thaliana OX=3702 GN=DEGP9 PE=1 SV=1//0
	chr12_3	41568924	41569181	258	57	0.156897	0.282554	-0.125658	-283319511858397	CHH	Soltu.Atl.12_3G015040	intron	--	-//-
	chr12_3	41568924	41569181	258	57	0.156897	0.282554	-0.125658	-283319511858397	CHH	Soltu.Atl.12_3G015040	exon	--	-//-
	chr12_3	41568924	41569181	258	57	0.156897	0.282554	-0.125658	-283319511858397	CHH	Soltu.Atl.12_3G015040	TSS	--	-//-
	chr12_3	41568924	41569181	258	57	0.156897	0.282554	-0.125658	-283319511858397	CHH	Soltu.Atl.12_3G015040	promoter	--	-//-
	chr12_3	42009802	42009993	192	13	0.196363	0.449075	-0.252713	-694069320126292	CHG	Soltu.Atl.12_3G015110	intron	--	gnl|BL_ORD_ID|245848 sp|Q8L7S4|MP702_ARATH Microtubule-associated protein 70-2 OS=Arabidopsis thaliana OX=3702 GN=MAP70.2 PE=1 SV=1//0
	chr12_3	42053389	42053520	132	23	0.295304	0.151252	0.144052	105381174367388	CHG	Soltu.Atl.12_3G015120	intron	--	gnl|BL_ORD_ID|165317 sp|Q5YLB4|GYRB_NICBE DNA gyrase subunit B, chloroplastic/mitochondrial OS=Nicotiana benthamiana OX=4100 GN=GYRB PE=2 SV=1//0
	chr12_3	42780026	42780167	142	60	0.147149	0.0677791	0.0793697	28151405717677	CHH	Soltu.Atl.12_3G015260	intron	--	-//-
	chr12_3	43819129	43819397	269	47	0.224496	0.422797	-0.198301	-249964379050363	CHH	Soltu.Atl.12_3G015640	promoter	--	gnl|BL_ORD_ID|131988 sp|Q8S0F0|FH1_ORYSJ Formin-like protein 1 OS=Oryza sativa subsp. japonica OX=39947 GN=FH1 PE=2 SV=1//0
	chr12_3	43915973	43916099	127	51	0.0463385	0.100313	-0.0539748	-243001153440983	CHH	Soltu.Atl.12_3G015690	intron	--	gnl|BL_ORD_ID|276353 sp|Q40532|NTF4_TOBAC Mitogen-activated protein kinase homolog NTF4 OS=Nicotiana tabacum OX=4097 GN=NTF4 PE=2 SV=1//4.7208e-18
	chr12_3	43968514	43968651	138	25	0.237874	0.539064	-0.301191	-158274847766439	CHH	Soltu.Atl.12_3G015710	intron	--	gnl|BL_ORD_ID|290760 sp|Q6DBP4|PAE8_ARATH Pectin acetylesterase 8 OS=Arabidopsis thaliana OX=3702 GN=PAE8 PE=2 SV=1//6.9379e-110
	chr12_3	45198686	45198828	143	22	0.282353	0.738702	-0.456349	-199555066604109	CHH	Soltu.Atl.12_3G016120	promoter	--	gnl|BL_ORD_ID|499131 sp|Q8LAC4|URH2_ARATH Probable uridine nucleosidase 2 OS=Arabidopsis thaliana OX=3702 GN=URH2 PE=2 SV=1//4.66223e-31
	chr12_3	45589914	45589984	71	26	0.112747	0.202781	-0.0900337	-128434417911396	CHH	Soltu.Atl.12_3G016240	intron	--	gnl|BL_ORD_ID|228302 sp|Q8LGS1|MARD1_ARATH Protein MARD1 OS=Arabidopsis thaliana OX=3702 GN=MARD1 PE=2 SV=2//9.27262e-09
	chr12_3	46031627	46032013	387	32	0.919293	0.568916	0.350377	257727704256702	CHG	Soltu.Atl.12_3G016500	intron	--	-//-
	chr12_3	46031627	46032013	387	32	0.919293	0.568916	0.350377	257727704256702	CHG	Soltu.Atl.12_3G016500	exon	--	-//-
	chr12_3	46031627	46032013	387	32	0.919293	0.568916	0.350377	257727704256702	CHG	Soltu.Atl.12_3G016500	TSS	--	-//-
	chr12_3	46031627	46032013	387	32	0.919293	0.568916	0.350377	257727704256702	CHG	Soltu.Atl.12_3G016500	promoter	--	-//-
	chr12_3	46032117	46032438	322	4	0.984695	0.526395	0.4583	279314473830377	CG	Soltu.Atl.12_3G016500	promoter	--	-//-
	chr12_3	46080957	46081528	572	28	0.924251	0.590582	0.333669	191937079614572	CG	Soltu.Atl.12_3G016550	promoter	--	gnl|BL_ORD_ID|48284 sp|Q941Q3|C3H37_ARATH Zinc finger CCCH domain-containing protein 37 OS=Arabidopsis thaliana OX=3702 GN=HUA1 PE=1 SV=1//3.35245e-179
	chr12_3	46092478	46092639	162	4	0.0877752	0.477407	-0.389632	-230144259357792	CHG	Soltu.Atl.12_3G016550	intron	--	gnl|BL_ORD_ID|48284 sp|Q941Q3|C3H37_ARATH Zinc finger CCCH domain-containing protein 37 OS=Arabidopsis thaliana OX=3702 GN=HUA1 PE=1 SV=1//3.35245e-179
	chr12_3	46325372	46325450	79	5	0.0880847	0.361182	-0.273097	-229679513664739	CHG	Soltu.Atl.12_3G016660	intron	--	gnl|BL_ORD_ID|488416 sp|Q91V83|TTI1_MOUSE TELO2-interacting protein 1 homolog OS=Mus musculus OX=10090 GN=Tti1 PE=1 SV=2//6.30764e-08
	chr12_3	46345992	46346313	322	19	0.626407	0.305504	0.320903	102364650561509	CHG	Soltu.Atl.12_3G016660	promoter	--	gnl|BL_ORD_ID|488416 sp|Q91V83|TTI1_MOUSE TELO2-interacting protein 1 homolog OS=Mus musculus OX=10090 GN=Tti1 PE=1 SV=2//6.30764e-08
	chr12_3	46346314	46346517	204	52	0.442508	0.62453	-0.182023	-258119704718431	CHH	Soltu.Atl.12_3G016660	promoter	--	gnl|BL_ORD_ID|488416 sp|Q91V83|TTI1_MOUSE TELO2-interacting protein 1 homolog OS=Mus musculus OX=10090 GN=Tti1 PE=1 SV=2//6.30764e-08
	chr12_3	46767149	46767286	138	38	0.131218	0.236288	-0.10507	-179123329036091	CHH	Soltu.Atl.12_3G016820	intron	--	gnl|BL_ORD_ID|69184 sp|Q75LU8|CNBL3_ORYSJ Calcineurin B-like protein 3 OS=Oryza sativa subsp. japonica OX=39947 GN=CBL3 PE=1 SV=1//1.37479e-144
	chr12_3	46879112	46879238	127	12	0.529183	0.18091	0.348273	662980479054475	CHG	Soltu.Atl.12_3G016900	exon	--	gnl|BL_ORD_ID|79604 sp|Q651X6|CSLE6_ORYSJ Cellulose synthase-like protein E6 OS=Oryza sativa subsp. japonica OX=39947 GN=CSLE6 PE=2 SV=1//0
	chr12_3	46879122	46879315	194	43	0.284418	0.0914341	0.192984	259020377938459	CHH	Soltu.Atl.12_3G016900	exon	--	gnl|BL_ORD_ID|79604 sp|Q651X6|CSLE6_ORYSJ Cellulose synthase-like protein E6 OS=Oryza sativa subsp. japonica OX=39947 GN=CSLE6 PE=2 SV=1//0
	chr12_3	46879122	46879315	194	43	0.284418	0.0914341	0.192984	259020377938459	CHH	Soltu.Atl.12_3G016900	intron	--	gnl|BL_ORD_ID|79604 sp|Q651X6|CSLE6_ORYSJ Cellulose synthase-like protein E6 OS=Oryza sativa subsp. japonica OX=39947 GN=CSLE6 PE=2 SV=1//0
	chr12_3	47023638	47023773	136	34	0.305314	0.51209	-0.206776	-191550178891591	CHH	Soltu.Atl.12_3G016970	promoter	--	gnl|BL_ORD_ID|472322 sp|Q9FM67|TI205_ARATH Protein TIC 20-v, chloroplastic OS=Arabidopsis thaliana OX=3702 GN=TIC20-V PE=2 SV=1//1.70115e-72
	chr12_3	47174417	47174961	545	25	0.0700278	0.341269	-0.271241	-138831480051714	CHG	Soltu.Atl.12_3G017110	intron	--	gnl|BL_ORD_ID|458058 sp|Q94KK7|SYP52_ARATH Syntaxin-52 OS=Arabidopsis thaliana OX=3702 GN=SYP52 PE=1 SV=1//8.33683e-75
	chr12_3	47541466	47541527	62	4	0.326909	0.702146	-0.375237	-193111333318421	CHG	Soltu.Atl.12_3G017280	intron	--	gnl|BL_ORD_ID|75951 sp|Q8BWQ6|CP062_MOUSE UPF0505 protein C16orf62 homolog OS=Mus musculus OX=10090 PE=1 SV=2//8.52639e-80
	chr12_3	47612170	47612307	138	37	0.200538	0.097214	0.103324	161101728304008	CHH	Soltu.Atl.12_3G017330	exon	--	gnl|BL_ORD_ID|40483 sp|A8MRC7|B3GT2_ARATH Probable beta-1,3-galactosyltransferase 2 OS=Arabidopsis thaliana OX=3702 GN=B3GALT2 PE=2 SV=1//0
	chr12_3	47612170	47612307	138	37	0.200538	0.097214	0.103324	161101728304008	CHH	Soltu.Atl.12_3G017330	intron	--	gnl|BL_ORD_ID|40483 sp|A8MRC7|B3GT2_ARATH Probable beta-1,3-galactosyltransferase 2 OS=Arabidopsis thaliana OX=3702 GN=B3GALT2 PE=2 SV=1//0
	chr12_3	47615395	47615474	80	23	0.0559063	0.14507	-0.0891642	-110497547714617	CHH	Soltu.Atl.12_3G017330	intron	--	gnl|BL_ORD_ID|40483 sp|A8MRC7|B3GT2_ARATH Probable beta-1,3-galactosyltransferase 2 OS=Arabidopsis thaliana OX=3702 GN=B3GALT2 PE=2 SV=1//0
	chr12_3	47624414	47624574	161	34	0.577329	0.371354	0.205975	155778068695337	CHH	Soltu.Atl.12_3G017350	promoter	--	gnl|BL_ORD_ID|39425 sp|Q8GYM3|AUG4_ARATH AUGMIN subunit 4 OS=Arabidopsis thaliana OX=3702 GN=AUG4 PE=1 SV=1//3.28537e-10
	chr12_3	48222235	48222408	174	18	0.266644	0.595511	-0.328866	-125135745780908	CHG	Soltu.Atl.12_3G017500	intron	--	gnl|BL_ORD_ID|99745 sp|Q9FMF7|DIT21_ARATH Dicarboxylate transporter 2.1, chloroplastic OS=Arabidopsis thaliana OX=3702 GN=DIT2-1 PE=1 SV=1//3.59826e-09
	chr12_3	48222235	48222408	174	18	0.266644	0.595511	-0.328866	-125135745780908	CHG	Soltu.Atl.12_3G017500	exon	--	gnl|BL_ORD_ID|99745 sp|Q9FMF7|DIT21_ARATH Dicarboxylate transporter 2.1, chloroplastic OS=Arabidopsis thaliana OX=3702 GN=DIT2-1 PE=1 SV=1//3.59826e-09
	chr12_3	48503472	48503589	118	30	0.291831	0.44183	-0.149998	-137604580364758	CHH	Soltu.Atl.12_3G017650	promoter	--	gnl|BL_ORD_ID|122576 sp|Q9C6I6|ETFA_ARATH Electron transfer flavoprotein subunit alpha, mitochondrial OS=Arabidopsis thaliana OX=3702 GN=ETFA PE=1 SV=1//7.86458e-152
	chr12_3	48593729	48593866	138	44	0.199643	0.10117	0.0984735	195287627395051	CHH	Soltu.Atl.12_3G017710	intron	--	gnl|BL_ORD_ID|447953 sp|Q94JV4|SUI12_ARATH Protein translation factor SUI1 homolog 2 OS=Arabidopsis thaliana OX=3702 GN=At1g54290 PE=3 SV=1//1.54913e-68
	chr12_3	49079312	49079440	129	32	0.401064	0.256474	0.14459	157291057006076	CHH	Soltu.Atl.12_3G017990	promoter	--	gnl|BL_ORD_ID|42082 sp|Q9SPU3|BEATL_CLABR Acetyl-CoA-benzylalcohol acetyltransferase OS=Clarkia breweri OX=36903 GN=BEAT PE=1 SV=1//6.3179e-47
	chr12_3	49153879	49153981	103	29	0.145259	0.266686	-0.121428	-138308394918794	CHH	Soltu.Atl.12_3G018020	promoter	--	gnl|BL_ORD_ID|42081 sp|O64988|BEATH_CLABR Acetyl-CoA-benzylalcohol acetyltransferase OS=Clarkia breweri OX=36903 GN=BEAT PE=1 SV=1//3.31129e-40
	chr12_3	49333485	49333649	165	9	0.909581	0.619744	0.289837	471898559043038	CG	Soltu.Atl.12_3G018130	promoter	--	gnl|BL_ORD_ID|100634 sp|Q9FNL3|DMP6_ARATH Protein DMP6 OS=Arabidopsis thaliana OX=3702 GN=DMP6 PE=2 SV=1//6.97932e-68
	chr12_3	49333485	49333649	165	9	0.909581	0.619744	0.289837	471898559043038	CG	Soltu.Atl.12_3G018140	intron	--	gnl|BL_ORD_ID|302864 sp|O49460|PHB1_ARATH Prohibitin-1, mitochondrial OS=Arabidopsis thaliana OX=3702 GN=PHB1 PE=1 SV=1//3.59796e-158
	chr12_3	49378687	49378786	100	20	0.304055	0.484799	-0.180743	-962469411474281	CHH	Soltu.Atl.12_3G018240	promoter	--	-//-
	chr12_3	49451507	49451595	89	24	0.190165	0.297187	-0.107022	-100723862259596	CHH	Soltu.Atl.12_3G018290	promoter	--	gnl|BL_ORD_ID|240115 sp|Q9LRM4|MIP1B_ARATH B-box domain protein 31 OS=Arabidopsis thaliana OX=3702 GN=MIP1B PE=2 SV=1//5.21455e-09
	chr12_3	49482333	49482435	103	22	0.256993	0.151358	0.105635	98358106801855	CHH	Soltu.Atl.12_3G018330	promoter	--	-//-
	chr12_3	49540816	49540949	134	39	0.275517	0.141228	0.134289	195678129040746	CHH	Soltu.Atl.12_3G018380	intron	--	-//-
	chr12_3	49626856	49626958	103	29	0.10915	0.0333208	0.0758293	133100346687462	CHH	Soltu.Atl.12_3G018490	exon	--	gnl|BL_ORD_ID|299321 sp|Q43735|PER27_ARATH Peroxidase 27 OS=Arabidopsis thaliana OX=3702 GN=PER27 PE=1 SV=1//4.42904e-139
	chr12_3	49635595	49635758	164	35	0.201768	0.067943	0.133825	180515416093446	CHH	Soltu.Atl.12_3G018510	intron	--	gnl|BL_ORD_ID|122544 sp|Q9LNI5|ETC1_ARATH MYB-like transcription factor ETC1 OS=Arabidopsis thaliana OX=3702 GN=ETC1 PE=2 SV=1//1.51426e-14
	chr12_3	49700915	49701101	187	50	0.335959	0.195996	0.139963	245414277987197	CHH	Soltu.Atl.12_3G018550	intron	--	gnl|BL_ORD_ID|441376 sp|P87027|SPG1_SCHPO Septum-promoting GTP-binding protein 1 OS=Schizosaccharomyces pombe (strain 972 / ATCC 24843) OX=284812 GN=spg1 PE=1 SV=1//7.7531e-53
	chr12_3	49717303	49717407	105	28	0.141072	0.0591102	0.0819619	127348827732133	CHH	Soltu.Atl.12_3G018560	intron	--	gnl|BL_ORD_ID|108027 sp|Q9LVD9|DTX40_ARATH Protein DETOXIFICATION 40 OS=Arabidopsis thaliana OX=3702 GN=DTX40 PE=1 SV=1//0
	chr12_3	49734539	49734633	95	29	0.349336	0.210206	0.13913	137870159627322	CHH	Soltu.Atl.12_3G018570	intron	--	gnl|BL_ORD_ID|7108 sp|P49608|ACOC_CUCMA Aconitate hydratase, cytoplasmic OS=Cucurbita maxima OX=3661 PE=2 SV=1//0
	chr12_3	50012529	50012591	63	8	0.557667	0.20318	0.354487	376073459380998	CHG	Soltu.Atl.12_3G018840	promoter	--	gnl|BL_ORD_ID|352519 sp|Q8GYN5|RIN4_ARATH RPM1-interacting protein 4 OS=Arabidopsis thaliana OX=3702 GN=RIN4 PE=1 SV=1//2.21101e-07
	chr12_3	50075191	50075409	219	57	0.148933	0.0431359	0.105797	292320436638252	CHH	Soltu.Atl.12_3G018880	utr3	--	gnl|BL_ORD_ID|268698 sp|O23310|NFYB3_ARATH Nuclear transcription factor Y subunit B-3 OS=Arabidopsis thaliana OX=3702 GN=NFYB3 PE=1 SV=1//1.33768e-68
	chr12_3	50075191	50075409	219	57	0.148933	0.0431359	0.105797	292320436638252	CHH	Soltu.Atl.12_3G018880	exon	--	gnl|BL_ORD_ID|268698 sp|O23310|NFYB3_ARATH Nuclear transcription factor Y subunit B-3 OS=Arabidopsis thaliana OX=3702 GN=NFYB3 PE=1 SV=1//1.33768e-68
	chr12_3	50093690	50093778	89	12	0.730441	0.406129	0.324313	64486416360996	CG	Soltu.Atl.12_3G018920	exon	--	gnl|BL_ORD_ID|128910 sp|Q9SFC7|FB135_ARATH F-box protein At3g07870 OS=Arabidopsis thaliana OX=3702 GN=At3g07870 PE=2 SV=1//2.45416e-85
	chr12_3	50095489	50095640	152	44	0.0980743	0.213498	-0.115424	-230596616748756	CHH	Soltu.Atl.12_3G018930	promoter	--	-//-
	chr12_3	50433768	50433892	125	38	0.438971	0.629246	-0.190275	-199831668925741	CHH	Soltu.Atl.12_3G019230	promoter	--	gnl|BL_ORD_ID|21034 sp|Q9ZTX8|ARFF_ARATH Auxin response factor 6 OS=Arabidopsis thaliana OX=3702 GN=ARF6 PE=1 SV=2//2.67213e-70
	chr12_3	50446171	50446318	148	45	0.258788	0.124459	0.134329	225976255067047	CHH	Soltu.Atl.12_3G019240	intron	--	gnl|BL_ORD_ID|108028 sp|Q9LYT3|DTX41_ARATH Protein DETOXIFICATION 41 OS=Arabidopsis thaliana OX=3702 GN=DTX41 PE=2 SV=1//0
	chr12_3	50453300	50453421	122	46	0.528739	0.369498	0.159242	213685212794873	CHH	Soltu.Atl.12_3G019250	intron	--	gnl|BL_ORD_ID|293062 sp|Q9LYT1|PAO3_ARATH Polyamine oxidase 3 OS=Arabidopsis thaliana OX=3702 GN=PAO3 PE=1 SV=1//2.70374e-34
	chr12_3	50491750	50491942	193	44	0.334732	0.163622	0.171109	244357689821197	CHH	Soltu.Atl.12_3G019280	promoter	--	gnl|BL_ORD_ID|293598 sp|F4J077|PATH1_ARATH Protein PAT1 homolog 1 OS=Arabidopsis thaliana OX=3702 GN=PAT1H1 PE=1 SV=1//0
	chr12_3	50517091	50517236	146	43	0.0891165	0.0275789	0.0615377	187294183799254	CHH	Soltu.Atl.12_3G019310	intron	--	gnl|BL_ORD_ID|145137 sp|Q84P52|GATP3_SOLLC Gamma aminobutyrate transaminase 3, chloroplastic OS=Solanum lycopersicum OX=4081 GN=GABA-TP3 PE=1 SV=1//0
	chr12_3	50595236	50595311	76	26	0.427709	0.58051	-0.152801	-122124353967846	CHH	Soltu.Atl.12_3G019330	promoter	--	gnl|BL_ORD_ID|145134 sp|Q84P53|GATP2_SOLLC Gamma aminobutyrate transaminase 2 OS=Solanum lycopersicum OX=4081 GN=GABA-TP2 PE=1 SV=1//0
	chr12_3	50630835	50630962	128	14	0.265353	0.0431351	0.222218	716636803032847	CHG	Soltu.Atl.12_3G019350	intron	--	gnl|BL_ORD_ID|276900 sp|F4KBW6|NU205_ARATH Nuclear pore complex protein NUP205 OS=Arabidopsis thaliana OX=3702 GN=NUP205 PE=1 SV=1//0
	chr12_3	50648798	50648865	68	13	0.692919	0.458703	0.234216	607941026615585	CG	Soltu.Atl.12_3G019350	promoter	--	gnl|BL_ORD_ID|276900 sp|F4KBW6|NU205_ARATH Nuclear pore complex protein NUP205 OS=Arabidopsis thaliana OX=3702 GN=NUP205 PE=1 SV=1//0
	chr12_3	50648798	50648865	68	13	0.692919	0.458703	0.234216	607941026615585	CG	Soltu.Atl.12_3G019360	utr3	--	gnl|BL_ORD_ID|163384 sp|Q9LFQ0|GT14B_ARATH Beta-glucuronosyltransferase GlcAT14B OS=Arabidopsis thaliana OX=3702 GN=GLCAT14B PE=2 SV=1//3.83217e-166
	chr12_3	50648798	50648865	68	13	0.692919	0.458703	0.234216	607941026615585	CG	Soltu.Atl.12_3G019360	exon	--	gnl|BL_ORD_ID|163384 sp|Q9LFQ0|GT14B_ARATH Beta-glucuronosyltransferase GlcAT14B OS=Arabidopsis thaliana OX=3702 GN=GLCAT14B PE=2 SV=1//3.83217e-166
	chr12_3	50969723	50969842	120	50	0.243	0.114884	0.128116	24487932356051	CHH	Soltu.Atl.12_3G019560	promoter	--	gnl|BL_ORD_ID|313488 sp|Q9LN01|PPR21_ARATH Pentatricopeptide repeat-containing protein At1g08070, chloroplastic OS=Arabidopsis thaliana OX=3702 GN=PCMP-H12 PE=2 SV=1//0
	chr12_3	51027769	51027860	92	24	0.544636	0.372779	0.171856	105667677982382	CHH	Soltu.Atl.12_3G019630	promoter	--	-//-
	chr12_3	51266647	51266766	120	32	0.200987	0.0976444	0.103342	14028797950641	CHH	Soltu.Atl.12_3G019930	intron	--	gnl|BL_ORD_ID|13242 sp|Q38998|AKT1_ARATH Potassium channel AKT1 OS=Arabidopsis thaliana OX=3702 GN=AKT1 PE=1 SV=2//0
	chr12_3	51497227	51497540	314	91	0.360095	0.207295	0.1528	464788981931545	CHH	Soltu.Atl.12_3G020100	exon	--	-//-
	chr12_3	51497227	51497540	314	91	0.360095	0.207295	0.1528	464788981931545	CHH	Soltu.Atl.12_3G020100	utr3	--	-//-
	chr12_3	51497227	51497540	314	91	0.360095	0.207295	0.1528	464788981931545	CHH	Soltu.Atl.12_3G020100	intron	--	-//-
	chr12_3	51509026	51509119	94	37	0.0392316	0.0991706	-0.0599391	-169903696068951	CHH	Soltu.Atl.12_3G020110	intron	--	gnl|BL_ORD_ID|171617 sp|Q6STH5|HF101_ARATH Fe-S cluster assembly factor HCF101, chloroplastic OS=Arabidopsis thaliana OX=3702 GN=HCF101 PE=1 SV=1//0
	chr12_3	51815826	51815898	73	13	0.601637	0.297012	0.304625	644737550849633	CHG	Soltu.Atl.12_3G020360	intron	--	gnl|BL_ORD_ID|512104 sp|Q9SVV2|XTH26_ARATH Probable xyloglucan endotransglucosylase/hydrolase protein 26 OS=Arabidopsis thaliana OX=3702 GN=XTH26 PE=2 SV=1//5.9979e-12
	chr12_3	51910200	51910260	61	7	0.151881	0.101336	0.0505448	283690822112773	CG	Soltu.Atl.12_3G020520	promoter	--	gnl|BL_ORD_ID|207720 sp|Q9FFX4|KNU_ARATH Zinc finger protein KNUCKLES OS=Arabidopsis thaliana OX=3702 GN=KNU PE=1 SV=1//8.95438e-11
	chr12_3	52487583	52487656	74	26	0.219709	0.353537	-0.133828	-127170815065716	CHH	Soltu.Atl.12_3G021010	promoter	--	gnl|BL_ORD_ID|314041 sp|Q9FJT9|PQQL_ARATH Zinc protease PQQL-like OS=Arabidopsis thaliana OX=3702 GN=At5g56730 PE=1 SV=1//0
	chr12_3	53306544	53306635	92	29	0.122678	0.232007	-0.109329	-139530289821792	CHH	Soltu.Atl.12_3G021800	intron	--	gnl|BL_ORD_ID|337351 sp|Q6L400|R1B16_SOLDE Putative late blight resistance protein homolog R1B-16 OS=Solanum demissum OX=50514 GN=R1B-16 PE=3 SV=1//5.35541e-11
	chr12_3	53369677	53369824	148	48	0.091095	0.0296733	0.0614217	229252701682009	CHH	Soltu.Atl.12_3G021850	intron	--	gnl|BL_ORD_ID|249402 sp|Q7F8Q9|MSL1_ORYSJ Leucine-rich repeat receptor protein kinase MSL1 OS=Oryza sativa subsp. japonica OX=39947 GN=MSL1 PE=2 SV=1//7.08049e-46
	chr12_3	53377028	53377135	108	11	0.0602607	0.257539	-0.197278	-509629834200342	CHG	Soltu.Atl.12_3G021860	intron	--	gnl|BL_ORD_ID|337348 sp|Q6L3Z4|R1B12_SOLDE Putative late blight resistance protein homolog R1B-12 OS=Solanum demissum OX=50514 GN=R1B-12 PE=3 SV=2//8.67377e-06
	chr12_3	53449042	53449191	150	37	0.184479	0.0893694	0.0951098	168345553085766	CHH	Soltu.Atl.12_3G021920	intron	--	gnl|BL_ORD_ID|536885 sp|Q8GW46|YAB5_ARATH Axial regulator YABBY 5 OS=Arabidopsis thaliana OX=3702 GN=YAB5 PE=1 SV=1//2.5139e-54
	chr12_3	53449042	53449191	150	37	0.184479	0.0893694	0.0951098	168345553085766	CHH	Soltu.Atl.12_3G021920	exon	--	gnl|BL_ORD_ID|536885 sp|Q8GW46|YAB5_ARATH Axial regulator YABBY 5 OS=Arabidopsis thaliana OX=3702 GN=YAB5 PE=1 SV=1//2.5139e-54
	chr12_3	53573228	53573376	149	31	0.32375	0.513282	-0.189532	-183781353839188	CHH	Soltu.Atl.12_3G022000	promoter	--	gnl|BL_ORD_ID|134778 sp|Q0JA29|FLS2_ORYSJ LRR receptor-like serine/threonine-protein kinase FLS2 OS=Oryza sativa subsp. japonica OX=39947 GN=FLS2 PE=1 SV=1//2.70383e-13
	chr12_3	53666033	53666157	125	13	0.431306	0.143368	0.287939	667944832926669	CHG	Soltu.Atl.12_3G022040	intron	--	gnl|BL_ORD_ID|511444 sp|G9LZD7|XIAO_ORYSJ Probable inactive leucine-rich repeat receptor kinase XIAO OS=Oryza sativa subsp. japonica OX=39947 GN=XIAO PE=2 SV=1//1.20052e-30
	chr12_4	495103	495161	59	6	0.30467	0.114187	0.190483	27576377388266	CG	Soltu.Atl.12_4G000540	utr3	--	gnl|BL_ORD_ID|187225 sp|P0A9P9|IDNO_ECOLI 5-keto-D-gluconate 5-reductase OS=Escherichia coli (strain K12) OX=83333 GN=idnO PE=1 SV=1//5.33391e-23
	chr12_4	495103	495161	59	6	0.30467	0.114187	0.190483	27576377388266	CG	Soltu.Atl.12_4G000540	exon	--	gnl|BL_ORD_ID|187225 sp|P0A9P9|IDNO_ECOLI 5-keto-D-gluconate 5-reductase OS=Escherichia coli (strain K12) OX=83333 GN=idnO PE=1 SV=1//5.33391e-23
	chr12_4	1836071	1836183	113	29	0.135649	0.324218	-0.188569	-145613243990772	CHH	Soltu.Atl.12_4G002220	intron	--	gnl|BL_ORD_ID|428361 sp|Q9C7Z9|SCP18_ARATH Serine carboxypeptidase-like 18 OS=Arabidopsis thaliana OX=3702 GN=SCPL18 PE=2 SV=2//7.54435e-118
	chr12_4	2028006	2028068	63	8	0.063927	0.411725	-0.347798	-494676562116175	CHG	Soltu.Atl.12_4G002380	intron	--	gnl|BL_ORD_ID|286735 sp|O04514|OPT2_ARATH Oligopeptide transporter 2 OS=Arabidopsis thaliana OX=3702 GN=OPT2 PE=2 SV=2//0
	chr12_4	2083833	2083933	101	7	0.0288006	0.232863	-0.204062	-349237642512993	CHG	Soltu.Atl.12_4G002440	intron	--	gnl|BL_ORD_ID|462916 sp|Q39236|T2AG_ARATH Transcription initiation factor IIA subunit 2 OS=Arabidopsis thaliana OX=3702 GN=TFIIA-S PE=3 SV=2//1.59882e-61
	chr12_4	2103249	2103355	107	38	0.11248	0.0367501	0.0757296	190408565710065	CHH	Soltu.Atl.12_4G002460	intron	--	gnl|BL_ORD_ID|426055 sp|Q6IMT1|SAB_ARATH Protein SABRE OS=Arabidopsis thaliana OX=3702 GN=SAB PE=1 SV=1//0
	chr12_4	2642243	2642387	145	43	0.082107	0.201112	-0.119005	-216778774247929	CHH	Soltu.Atl.12_4G002960	promoter	--	-//-
	chr12_4	2674253	2674437	185	63	0.0476103	0.108658	-0.0610475	-29824190364781	CHH	Soltu.Atl.12_4G002980	intron	--	-//-
	chr12_4	3072328	3072449	122	27	0.0954282	0.0240208	0.0714075	140344757135203	CHH	Soltu.Atl.12_4G003400	promoter	--	-//-
	chr12_4	3072328	3072449	122	27	0.0954282	0.0240208	0.0714075	140344757135203	CHH	Soltu.Atl.12_4G003390	promoter	--	-//-
	chr12_4	3072328	3072449	122	27	0.0954282	0.0240208	0.0714075	140344757135203	CHH	Soltu.Atl.12_4G003400	intron	--	-//-
	chr12_4	3184646	3184759	114	33	0.0262097	0.0976682	-0.0714585	-159920038127844	CHH	Soltu.Atl.12_4G003440	intron	--	gnl|BL_ORD_ID|4820 sp|Q38970|ACC1_ARATH Acetyl-CoA carboxylase 1 OS=Arabidopsis thaliana OX=3702 GN=ACC1 PE=1 SV=1//0
	chr12_4	3527839	3527932	94	11	0.206176	0.522458	-0.316282	-560233956389119	CG	Soltu.Atl.12_4G003710	exon	--	gnl|BL_ORD_ID|517200 sp|C0LGF5|Y1341_ARATH Probable LRR receptor-like serine/threonine-protein kinase At1g34110 OS=Arabidopsis thaliana OX=3702 GN=At1g34110 PE=2 SV=2//0
	chr12_4	3689096	3689243	148	43	0.0416902	0.160518	-0.118827	-230188955122266	CHH	Soltu.Atl.12_4G003820	intron	--	-//-
	chr12_4	3800674	3800742	69	4	0.145886	0.623057	-0.477171	-187985031803317	CHG	Soltu.Atl.12_4G003890	promoter	--	gnl|BL_ORD_ID|111944 sp|Q70II3|EF110_ARATH Ethylene-responsive transcription factor ERF110 OS=Arabidopsis thaliana OX=3702 GN=ERF110 PE=2 SV=2//3.36723e-15
	chr12_4	4026014	4026181	168	40	0.0729807	0.207131	-0.13415	-191529044633332	CHH	Soltu.Atl.12_4G004030	intron	--	gnl|BL_ORD_ID|434376 sp|A7VLV1|SGRW_PEA Protein STAY-GREEN, chloroplastic OS=Pisum sativum OX=3888 GN=SGR PE=2 SV=1//6.44835e-72
	chr12_4	4540507	4540565	59	5	0.147436	0.536447	-0.389011	-271598900105923	CHG	Soltu.Atl.12_4G004430	intron	--	-//-
	chr12_4	4568039	4568170	132	39	0.1777	0.375287	-0.197587	-209506028750895	CHH	Soltu.Atl.12_4G004470	promoter	--	gnl|BL_ORD_ID|78496 sp|P63155|CRNL1_RAT Crooked neck-like protein 1 OS=Rattus norvegicus OX=10116 GN=Crnkl1 PE=2 SV=1//0
	chr12_4	4710209	4710308	100	5	0.170236	0.675999	-0.505763	-302303899449523	CHG	Soltu.Atl.12_4G004640	intron	--	gnl|BL_ORD_ID|529735 sp|Q8L7I1|Y4193_ARATH Uncharacterized protein At4g10930 OS=Arabidopsis thaliana OX=3702 GN=At4g10930 PE=2 SV=1//1.46209e-166
	chr12_4	4723780	4723920	141	43	0.244834	0.416148	-0.171314	-195559256284605	CHH	Soltu.Atl.12_4G004650	intron	--	gnl|BL_ORD_ID|284828 sp|Q84JL2|ODBA2_ARATH 2-oxoisovalerate dehydrogenase subunit alpha 2, mitochondrial OS=Arabidopsis thaliana OX=3702 GN=At5g09300 PE=1 SV=1//0
	chr12_4	5061550	5061719	170	27	0.0688618	0.21262	-0.143758	-133671690259635	CHH	Soltu.Atl.12_4G004870	intron	--	gnl|BL_ORD_ID|293490 sp|Q9LG26|PARN_ARATH Poly(A)-specific ribonuclease PARN OS=Arabidopsis thaliana OX=3702 GN=PARN PE=1 SV=2//1.85462e-60
	chr12_4	5206247	5206384	138	38	0.0248392	0.0970501	-0.0722109	-167601323586573	CHH	Soltu.Atl.12_4G005000	intron	--	-//-
	chr12_4	5514210	5514308	99	9	0.0365472	0.415019	-0.378471	-566472329332765	CHG	Soltu.Atl.12_4G005180	intron	--	gnl|BL_ORD_ID|276555 sp|Q8L748|NU107_ARATH Nuclear pore complex protein NUP107 OS=Arabidopsis thaliana OX=3702 GN=NUP107 PE=1 SV=1//0
	chr12_4	7861533	7861669	137	28	0.348055	0.577481	-0.229425	-14795094799159	CHH	Soltu.Atl.12_4G006480	promoter	--	gnl|BL_ORD_ID|131699 sp|F4JJR8|FEY_ARATH Dehydrogenase/reductase SDR family member FEY OS=Arabidopsis thaliana OX=3702 GN=FEY PE=1 SV=1//3.79517e-117
	chr12_4	7864297	7864390	94	23	0.146824	0.371966	-0.225142	-116960556868123	CHH	Soltu.Atl.12_4G006490	promoter	--	gnl|BL_ORD_ID|491366 sp|Q9ZQ96|U73C3_ARATH UDP-glycosyltransferase 73C3 OS=Arabidopsis thaliana OX=3702 GN=UGT73C3 PE=2 SV=1//2.4842e-180
	chr12_4	8640264	8640351	88	31	0.0697796	0.165757	-0.0959774	-140849002554299	CHH	Soltu.Atl.12_4G006860	promoter	--	gnl|BL_ORD_ID|326038 sp|P46032|PTR2_ARATH Protein NRT1/ PTR FAMILY 8.3 OS=Arabidopsis thaliana OX=3702 GN=NPF8.3 PE=1 SV=1//7.11901e-128
	chr12_4	10247745	10247845	101	7	0.201433	0.746785	-0.545352	-554462278189836	CG	Soltu.Atl.12_4G007590	promoter	--	-//-
	chr12_4	12729255	12729337	83	4	0.0660727	0.499484	-0.433412	-220766632176709	CHG	Soltu.Atl.12_4G009030	exon	--	-//-
	chr12_4	13909636	13909831	196	70	0.172472	0.0551698	0.117302	465127867279996	CHH	Soltu.Atl.12_4G010210	intron	--	gnl|BL_ORD_ID|422023 sp|Q9SS37|RTNLH_ARATH Reticulon-like protein B8 OS=Arabidopsis thaliana OX=3702 GN=RTNLB8 PE=2 SV=1//2.04086e-89
	chr12_4	14157470	14157551	82	4	0.186125	0.624832	-0.438707	-191440988275073	CG	Soltu.Atl.12_4G010380	intron	--	gnl|BL_ORD_ID|145134 sp|Q84P53|GATP2_SOLLC Gamma aminobutyrate transaminase 2 OS=Solanum lycopersicum OX=4081 GN=GABA-TP2 PE=1 SV=1//0
	chr12_4	14157470	14157551	82	4	0.186125	0.624832	-0.438707	-191440988275073	CG	Soltu.Atl.12_4G010380	exon	--	gnl|BL_ORD_ID|145134 sp|Q84P53|GATP2_SOLLC Gamma aminobutyrate transaminase 2 OS=Solanum lycopersicum OX=4081 GN=GABA-TP2 PE=1 SV=1//0
	chr12_4	14209592	14209700	109	22	0.379655	0.164171	0.215485	103110891703827	CHH	Soltu.Atl.12_4G010420	promoter	--	gnl|BL_ORD_ID|276900 sp|F4KBW6|NU205_ARATH Nuclear pore complex protein NUP205 OS=Arabidopsis thaliana OX=3702 GN=NUP205 PE=1 SV=1//0
	chr12_4	14378581	14378729	149	44	0.0427236	0.0183971	0.0243265	227953522522518	CHH	Soltu.Atl.12_4G010570	intron	--	-//-
	chr12_4	14407470	14407568	99	21	0.203831	0.0734512	0.130379	991525806613095	CHH	Soltu.Atl.12_4G010600	promoter	--	-//-
	chr12_4	15052033	15052267	235	53	0.295108	0.147557	0.147551	245155395260433	CHH	Soltu.Atl.12_4G011300	exon	--	gnl|BL_ORD_ID|337352 sp|Q6L403|R1B17_SOLDE Putative late blight resistance protein homolog R1B-17 OS=Solanum demissum OX=50514 GN=R1B-17 PE=3 SV=1//3.08246e-06
	chr12_4	15052033	15052267	235	53	0.295108	0.147557	0.147551	245155395260433	CHH	Soltu.Atl.12_4G011300	utr3	--	gnl|BL_ORD_ID|337352 sp|Q6L403|R1B17_SOLDE Putative late blight resistance protein homolog R1B-17 OS=Solanum demissum OX=50514 GN=R1B-17 PE=3 SV=1//3.08246e-06
	chr12_4	15558820	15558896	77	6	0.102534	0.512726	-0.410192	-293916615403581	CHG	Soltu.Atl.12_4G011740	intron	--	gnl|BL_ORD_ID|342108 sp|O82190|RDR3_ARATH Probable RNA-dependent RNA polymerase 3 OS=Arabidopsis thaliana OX=3702 GN=RDR3 PE=3 SV=2//0
	chr12_4	15558820	15558896	77	6	0.102534	0.512726	-0.410192	-293916615403581	CHG	Soltu.Atl.12_4G011740	exon	--	gnl|BL_ORD_ID|342108 sp|O82190|RDR3_ARATH Probable RNA-dependent RNA polymerase 3 OS=Arabidopsis thaliana OX=3702 GN=RDR3 PE=3 SV=2//0
	chr12_4	16451839	16451962	124	18	0.383634	0.676801	-0.293167	-962087429649244	CHH	Soltu.Atl.12_4G012670	intron	--	gnl|BL_ORD_ID|60843 sp|O65282|CH20_ARATH 20 kDa chaperonin, chloroplastic OS=Arabidopsis thaliana OX=3702 GN=CPN20 PE=1 SV=2//3.95643e-115
	chr12_4	16467270	16467421	152	53	0.0429144	0.0926924	-0.049778	-237686674841812	CHH	Soltu.Atl.12_4G012700	intron	--	gnl|BL_ORD_ID|201672 sp|Q9C9P4|KASC2_ARATH 3-oxoacyl-[acyl-carrier-protein] synthase II, chloroplastic OS=Arabidopsis thaliana OX=3702 GN=KAS2 PE=1 SV=1//0
	chr12_4	17741533	17741607	75	5	0.310764	0.0988887	0.211875	238138835383914	CHG	Soltu.Atl.12_4G013960	promoter	--	gnl|BL_ORD_ID|337270 sp|Q6L438|R1A6_SOLDE Putative late blight resistance protein homolog R1A-6 OS=Solanum demissum OX=50514 GN=R1A-6 PE=3 SV=2//2.0722e-105
	chr12_4	18927061	18927237	177	16	0.0697909	0.263784	-0.193993	-835961818332532	CHG	Soltu.Atl.12_4G015260	TES	--	gnl|BL_ORD_ID|314852 sp|Q3E991|PRK6_ARATH Pollen receptor-like kinase 6 OS=Arabidopsis thaliana OX=3702 GN=PRK6 PE=1 SV=4//5.46139e-16
	chr12_4	18927061	18927237	177	16	0.0697909	0.263784	-0.193993	-835961818332532	CHG	Soltu.Atl.12_4G015260	exon	--	gnl|BL_ORD_ID|314852 sp|Q3E991|PRK6_ARATH Pollen receptor-like kinase 6 OS=Arabidopsis thaliana OX=3702 GN=PRK6 PE=1 SV=4//5.46139e-16
	chr12_4	18927061	18927237	177	16	0.0697909	0.263784	-0.193993	-835961818332532	CHG	Soltu.Atl.12_4G015260	intron	--	gnl|BL_ORD_ID|314852 sp|Q3E991|PRK6_ARATH Pollen receptor-like kinase 6 OS=Arabidopsis thaliana OX=3702 GN=PRK6 PE=1 SV=4//5.46139e-16

### Sheet: Post_harvest
	Supplementary Table 2b. Whole genome bisulfite sequencing data at post-harvest
	#chr	diff.Methy
	start	areaStat
	end	C_context
	length	regionID
	nCG	region
	AS_NAXOS_meanMethy	Gene Name
	AS_LAKOMA_meanMethy	Blast swiss prot
	#chr	start	end	length	nCG	AS_NAXOS_meanMethy	AS_LAKOMA_meanMethy	diff.Methy	areaStat	C_context	regionID	region	Gene Name	Blast swiss prot
	chr01_0	452323	452475	153	44	0.0330896	0.102549	-0.069459	-210291442150212	CHH	Soltu.Atl.01_0G000200	promoter	--	-//-
	chr01_0	909296	909471	176	42	0.358382	0.515448	-0.157065	-191206690407988	CHH	Soltu.Atl.01_0G000550	promoter	--	gnl|BL_ORD_ID|117099 sp|Q6JN46|EIX2_SOLLC Receptor-like protein EIX2 OS=Solanum lycopersicum OX=4081 GN=EIX2 PE=1 SV=2//5.251e-15
	chr01_0	1405606	1405720	115	39	0.0249511	0.0799048	-0.0549537	-170618319248863	CHH	Soltu.Atl.01_0G000940	exon	--	gnl|BL_ORD_ID|2626 sp|Q5MR23|9DC3_SOLPI Receptor-like protein 9DC3 OS=Solanum pimpinellifolium OX=4084 GN=9DC3 PE=3 SV=1//2.49239e-06
	chr01_0	1405606	1405720	115	39	0.0249511	0.0799048	-0.0549537	-170618319248863	CHH	Soltu.Atl.01_0G000940	intron	--	gnl|BL_ORD_ID|2626 sp|Q5MR23|9DC3_SOLPI Receptor-like protein 9DC3 OS=Solanum pimpinellifolium OX=4084 GN=9DC3 PE=3 SV=1//2.49239e-06
	chr01_0	1717195	1717515	321	18	0.907913	0.541344	0.366569	129602183140433	CG	Soltu.Atl.01_0G001090	utr3	--	gnl|BL_ORD_ID|317735 sp|Q9C5U3|PRS8A_ARATH 26S proteasome regulatory subunit 8 homolog A OS=Arabidopsis thaliana OX=3702 GN=RPT6A PE=1 SV=1//0
	chr01_0	1717195	1717515	321	18	0.907913	0.541344	0.366569	129602183140433	CG	Soltu.Atl.01_0G001090	exon	--	gnl|BL_ORD_ID|317735 sp|Q9C5U3|PRS8A_ARATH 26S proteasome regulatory subunit 8 homolog A OS=Arabidopsis thaliana OX=3702 GN=RPT6A PE=1 SV=1//0
	chr01_0	1738253	1738367	115	33	0.0405755	0.144132	-0.103557	-163450897841046	CHH	Soltu.Atl.01_0G001100	promoter	--	gnl|BL_ORD_ID|223321 sp|P93604|LRK10_WHEAT Rust resistance kinase Lr10 OS=Triticum aestivum OX=4565 GN=LRK10 PE=2 SV=1//2.0718e-103
	chr01_0	1738253	1738367	115	33	0.0405755	0.144132	-0.103557	-163450897841046	CHH	Soltu.Atl.01_0G001110	intron	--	gnl|BL_ORD_ID|223321 sp|P93604|LRK10_WHEAT Rust resistance kinase Lr10 OS=Triticum aestivum OX=4565 GN=LRK10 PE=2 SV=1//3.63988e-112
	chr01_0	1738253	1738367	115	33	0.0405755	0.144132	-0.103557	-163450897841046	CHH	Soltu.Atl.01_0G001110	promoter	--	gnl|BL_ORD_ID|223321 sp|P93604|LRK10_WHEAT Rust resistance kinase Lr10 OS=Triticum aestivum OX=4565 GN=LRK10 PE=2 SV=1//3.63988e-112
	chr01_0	4100561	4100686	126	32	0.0804741	0.216421	-0.135947	-145199536232922	CHH	Soltu.Atl.01_0G002070	promoter	--	gnl|BL_ORD_ID|8972 sp|P53492|ACT7_ARATH Actin-7 OS=Arabidopsis thaliana OX=3702 GN=ACT7 PE=1 SV=1//6.63358e-45
	chr01_0	4724314	4724444	131	51	0.0994923	0.0340521	0.0654402	258118168707198	CHH	Soltu.Atl.01_0G002410	exon	--	gnl|BL_ORD_ID|545008 sp|Q7LHG5|YI31B_YEAST Transposon Ty3-I Gag-Pol polyprotein OS=Saccharomyces cerevisiae (strain ATCC 204508 / S288c) OX=559292 GN=TY3B-I PE=3 SV=2//1.47443e-48
	chr01_0	4724314	4724444	131	51	0.0994923	0.0340521	0.0654402	258118168707198	CHH	Soltu.Atl.01_0G002410	utr5	--	gnl|BL_ORD_ID|545008 sp|Q7LHG5|YI31B_YEAST Transposon Ty3-I Gag-Pol polyprotein OS=Saccharomyces cerevisiae (strain ATCC 204508 / S288c) OX=559292 GN=TY3B-I PE=3 SV=2//1.47443e-48
	chr01_0	4762004	4762185	182	29	0.111359	0.27199	-0.160631	-148099202998575	CHH	Soltu.Atl.01_0G002440	promoter	--	gnl|BL_ORD_ID|103417 sp|Q9LL84|DNLI4_ARATH DNA ligase 4 OS=Arabidopsis thaliana OX=3702 GN=LIG4 PE=1 SV=1//5.42161e-50
	chr01_0	9375180	9375815	636	20	0.0409324	0.343277	-0.302344	-111869296563092	CHG	Soltu.Atl.01_0G003440	intron	--	-//-
	chr01_0	9375303	9375459	157	40	0.0167561	0.131389	-0.114633	-238007498799479	CHH	Soltu.Atl.01_0G003440	intron	--	-//-
	chr01_0	9379162	9379363	202	23	0.0451466	0.208517	-0.16337	-120389479985371	CHG	Soltu.Atl.01_0G003450	intron	--	-//-
	chr01_0	10589897	10590247	351	109	0.0622502	0.135031	-0.0727812	-599399042176239	CHH	Soltu.Atl.01_0G003770	exon	--	gnl|BL_ORD_ID|360997 sp|Q9ATF5|RL18A_CASSA 60S ribosomal protein L18a OS=Castanea sativa OX=21020 GN=RPL18A PE=2 SV=1//1.44183e-38
	chr01_0	10589897	10590247	351	109	0.0622502	0.135031	-0.0727812	-599399042176239	CHH	Soltu.Atl.01_0G003770	intron	--	gnl|BL_ORD_ID|360997 sp|Q9ATF5|RL18A_CASSA 60S ribosomal protein L18a OS=Castanea sativa OX=21020 GN=RPL18A PE=2 SV=1//1.44183e-38
	chr01_0	10590139	10590371	233	25	0.138362	0.379198	-0.240836	-216234241719826	CHG	Soltu.Atl.01_0G003770	intron	--	gnl|BL_ORD_ID|360997 sp|Q9ATF5|RL18A_CASSA 60S ribosomal protein L18a OS=Castanea sativa OX=21020 GN=RPL18A PE=2 SV=1//1.44183e-38
	chr01_0	10590139	10590371	233	25	0.138362	0.379198	-0.240836	-216234241719826	CHG	Soltu.Atl.01_0G003770	exon	--	gnl|BL_ORD_ID|360997 sp|Q9ATF5|RL18A_CASSA 60S ribosomal protein L18a OS=Castanea sativa OX=21020 GN=RPL18A PE=2 SV=1//1.44183e-38
	chr01_0	10590139	10590371	233	25	0.138362	0.379198	-0.240836	-216234241719826	CHG	Soltu.Atl.01_0G003770	TES	--	gnl|BL_ORD_ID|360997 sp|Q9ATF5|RL18A_CASSA 60S ribosomal protein L18a OS=Castanea sativa OX=21020 GN=RPL18A PE=2 SV=1//1.44183e-38
	chr01_0	10595774	10595950	177	18	0.37956	0.593961	-0.2144	-11116854314838	CHG	Soltu.Atl.01_0G003780	exon	--	gnl|BL_ORD_ID|298198 sp|Q9SRQ3|PE191_ARATH Peroxisome biogenesis protein 19-1 OS=Arabidopsis thaliana OX=3702 GN=PEX19-1 PE=1 SV=1//1.58066e-20
	chr01_0	10596960	10597120	161	16	0.245341	0.430306	-0.184965	-862062519085295	CHG	Soltu.Atl.01_0G003780	intron	--	gnl|BL_ORD_ID|298198 sp|Q9SRQ3|PE191_ARATH Peroxisome biogenesis protein 19-1 OS=Arabidopsis thaliana OX=3702 GN=PEX19-1 PE=1 SV=1//1.58066e-20
	chr01_0	10610294	10610384	91	30	0.31439	0.217217	0.0971738	140851712073707	CHH	Soltu.Atl.01_0G003790	intron	--	gnl|BL_ORD_ID|308540 sp|Q8LPF3|PME68_ARATH Probable pectinesterase 68 OS=Arabidopsis thaliana OX=3702 GN=PME68 PE=2 SV=1//3.09812e-14
	chr01_0	10871106	10871231	126	34	0.292333	0.442924	-0.15059	-159803406470567	CHH	Soltu.Atl.01_0G003950	promoter	--	gnl|BL_ORD_ID|194843 sp|Q93WC9|IPT3_ARATH Adenylate isopentenyltransferase 3, chloroplastic OS=Arabidopsis thaliana OX=3702 GN=IPT3 PE=1 SV=1//2.88682e-48
	chr01_0	10997062	10997277	216	71	0.183586	0.078195	0.105391	41575284543183	CHH	Soltu.Atl.01_0G004000	promoter	--	gnl|BL_ORD_ID|129108 sp|Q9LPJ7|FB31_ARATH Putative F-box protein At1g32660 OS=Arabidopsis thaliana OX=3702 GN=At1g32660 PE=4 SV=1//1.08119e-07
	chr01_0	11634442	11634629	188	41	0.415612	0.246589	0.169023	224073755235032	CHH	Soltu.Atl.01_0G004250	promoter	--	gnl|BL_ORD_ID|510536 sp|Q93ZR6|WSD1_ARATH O-acyltransferase WSD1 OS=Arabidopsis thaliana OX=3702 GN=WSD1 PE=2 SV=1//7.76884e-128
	chr01_0	11736990	11737096	107	28	0.215426	0.385344	-0.169917	-147630169803952	CHH	Soltu.Atl.01_0G004270	intron	--	gnl|BL_ORD_ID|13407 sp|Q70E96|AL3F1_ARATH Aldehyde dehydrogenase family 3 member F1 OS=Arabidopsis thaliana OX=3702 GN=ALDH3F1 PE=2 SV=2//0
	chr01_0	11830146	11830344	199	69	0.0187624	0.08637	-0.0676076	-393899711196331	CHH	Soltu.Atl.01_0G004300	exon	--	gnl|BL_ORD_ID|229505 sp|P80728|MAVI_CUCPE Mavicyanin OS=Cucurbita pepo OX=3663 PE=1 SV=1//4.25409e-28
	chr01_0	11859088	11859172	85	25	0.164246	0.0723152	0.0919308	131792394595273	CHH	Soltu.Atl.01_0G004320	intron	--	gnl|BL_ORD_ID|229505 sp|P80728|MAVI_CUCPE Mavicyanin OS=Cucurbita pepo OX=3663 PE=1 SV=1//8.37847e-30
	chr01_0	25146068	25146226	159	35	0.0159771	0.0864431	-0.070466	-22738084800612	CHH	Soltu.Atl.01_0G006820	exon	--	gnl|BL_ORD_ID|278542 sp|Q37680|NU5M_WHEAT NADH-ubiquinone oxidoreductase chain 5 OS=Triticum aestivum OX=4565 GN=ND5 PE=3 SV=1//1.10444e-134
	chr01_0	25153240	25153532	293	83	0.0138277	0.0569272	-0.0430995	-371897277221359	CHH	Soltu.Atl.01_0G006820	promoter	--	gnl|BL_ORD_ID|278542 sp|Q37680|NU5M_WHEAT NADH-ubiquinone oxidoreductase chain 5 OS=Triticum aestivum OX=4565 GN=ND5 PE=3 SV=1//1.10444e-134
	chr01_0	25153240	25153532	293	83	0.0138277	0.0569272	-0.0430995	-371897277221359	CHH	Soltu.Atl.01_0G006830	promoter	--	-//-
	chr01_0	26574392	26574548	157	29	0.416133	0.619657	-0.203524	-170101797271978	CHH	Soltu.Atl.01_0G007370	promoter	--	gnl|BL_ORD_ID|299318 sp|Q9ZV04|PER24_ARATH Peroxidase 24 OS=Arabidopsis thaliana OX=3702 GN=PER24 PE=2 SV=1//6.13175e-90
	chr01_0	27422001	27422181	181	44	0.125082	0.0301444	0.0949379	311483059629355	CHH	Soltu.Atl.01_0G007920	promoter	--	gnl|BL_ORD_ID|2607 sp|P13917|7SB1_SOYBN Basic 7S globulin OS=Glycine max OX=3847 GN=BG PE=1 SV=2//1.16647e-62
	chr01_0	28762102	28762252	151	31	0.525163	0.315884	0.20928	145637796401174	CHH	Soltu.Atl.01_0G009030	intron	--	gnl|BL_ORD_ID|427426 sp|Q9FHA4|SBT19_ARATH Subtilisin-like protease SBT1.9 OS=Arabidopsis thaliana OX=3702 GN=SBT1.9 PE=2 SV=1//8.8739e-135
	chr01_0	28923266	28923460	195	14	0.048454	0.225203	-0.176749	-706035105238201	CHG	Soltu.Atl.01_0G009190	promoter	--	-//-
	chr01_0	28923628	28923747	120	27	0.0216388	0.113309	-0.0916698	-143999817276926	CHH	Soltu.Atl.01_0G009190	promoter	--	-//-
	chr01_0	28926605	28927158	554	9	0.685637	0.238472	0.447165	455552663441471	CHG	Soltu.Atl.01_0G009210	promoter	--	gnl|BL_ORD_ID|499969 sp|O14053|UTP21_SCHPO U3 small nucleolar RNA-associated protein 21 homolog OS=Schizosaccharomyces pombe (strain 972 / ATCC 24843) OX=284812 GN=SPCC1672.07 PE=3 SV=1//1.32386e-77
	chr01_0	31063067	31063215	149	43	0.068012	0.143988	-0.0759758	-191858820790194	CHH	Soltu.Atl.01_0G010780	promoter	--	gnl|BL_ORD_ID|514367 sp|Q8GUH2|Y1015_ARATH Uncharacterized protein At1g01500 OS=Arabidopsis thaliana OX=3702 GN=At1g01500 PE=2 SV=1//1.52016e-26
	chr01_0	34501170	34501229	60	7	0.927551	0.686772	0.240778	311100162152667	CHG	Soltu.Atl.01_0G014640	promoter	--	gnl|BL_ORD_ID|48246 sp|Q9SIV5|C3H19_ARATH Zinc finger CCCH domain-containing protein 19 OS=Arabidopsis thaliana OX=3702 GN=NERD PE=1 SV=3//7.34721e-45
	chr01_0	36182712	36182842	131	31	0.223498	0.108162	0.115336	129747352694997	CHH	Soltu.Atl.01_0G016610	promoter	--	gnl|BL_ORD_ID|108033 sp|Q8W4G3|DTX46_ARATH Protein DETOXIFICATION 46, chloroplastic OS=Arabidopsis thaliana OX=3702 GN=DTX46 PE=2 SV=1//3.11293e-06
	chr01_0	36660937	36661122	186	30	0.128446	0.304266	-0.17582	-158915005502583	CHH	Soltu.Atl.01_0G017370	intron	--	gnl|BL_ORD_ID|71855 sp|Q6Z4G8|COBL1_ORYSJ COBRA-like protein 1 OS=Oryza sativa subsp. japonica OX=39947 GN=BC1L6 PE=2 SV=1//4.43438e-142
	chr01_1	514719	514899	181	60	0.111744	0.245057	-0.133312	-357069500330315	CHH	Soltu.Atl.01_1G000490	intron	--	gnl|BL_ORD_ID|106688 sp|Q8LF21|DRP1C_ARATH Dynamin-related protein 1C OS=Arabidopsis thaliana OX=3702 GN=DRP1C PE=1 SV=2//8.12435e-11
	chr01_1	620159	620330	172	42	0.211239	0.0803875	0.130852	256396299687372	CHH	Soltu.Atl.01_1G000580	intron	--	gnl|BL_ORD_ID|250571 sp|Q9LS10|MT810_ARATH Probable S-adenosylmethionine-dependent methyltransferase At5g38100 OS=Arabidopsis thaliana OX=3702 GN=At5g38100 PE=2 SV=1//3.20503e-19
	chr01_1	792784	792869	86	30	0.127222	0.064268	0.0629536	135264197707335	CHH	Soltu.Atl.01_1G000700	intron	--	gnl|BL_ORD_ID|250571 sp|Q9LS10|MT810_ARATH Probable S-adenosylmethionine-dependent methyltransferase At5g38100 OS=Arabidopsis thaliana OX=3702 GN=At5g38100 PE=2 SV=1//5.67601e-73
	chr01_1	959489	959770	282	75	0.3674	0.165331	0.202068	581978803845816	CHH	Soltu.Atl.01_1G000840	promoter	--	gnl|BL_ORD_ID|250571 sp|Q9LS10|MT810_ARATH Probable S-adenosylmethionine-dependent methyltransferase At5g38100 OS=Arabidopsis thaliana OX=3702 GN=At5g38100 PE=2 SV=1//2.05931e-73
	chr01_1	962510	962610	101	32	0.113948	0.0544596	0.0594885	213553646934916	CHH	Soltu.Atl.01_1G000840	intron	--	gnl|BL_ORD_ID|250571 sp|Q9LS10|MT810_ARATH Probable S-adenosylmethionine-dependent methyltransferase At5g38100 OS=Arabidopsis thaliana OX=3702 GN=At5g38100 PE=2 SV=1//2.05931e-73
	chr01_1	1265579	1265769	191	40	0.217487	0.0794248	0.138062	231811101931804	CHH	Soltu.Atl.01_1G001230	promoter	--	gnl|BL_ORD_ID|194784 sp|O00410|IPO5_HUMAN Importin-5 OS=Homo sapiens OX=9606 GN=IPO5 PE=1 SV=4//4.74071e-20
	chr01_1	1335870	1336005	136	39	0.122535	0.0606366	0.0618989	170665720724016	CHH	Soltu.Atl.01_1G001330	promoter	--	gnl|BL_ORD_ID|59454 sp|O49879|CF0_SOLLC Receptor-like protein Cf-9 homolog OS=Solanum lycopersicum OX=4081 GN=HCR9-0 PE=2 SV=2//5.98446e-10
	chr01_1	1336302	1336486	185	62	0.0496018	0.127444	-0.0778418	-3154694990572	CHH	Soltu.Atl.01_1G001330	exon	--	gnl|BL_ORD_ID|59454 sp|O49879|CF0_SOLLC Receptor-like protein Cf-9 homolog OS=Solanum lycopersicum OX=4081 GN=HCR9-0 PE=2 SV=2//5.98446e-10
	chr01_1	1336302	1336486	185	62	0.0496018	0.127444	-0.0778418	-3154694990572	CHH	Soltu.Atl.01_1G001330	intron	--	gnl|BL_ORD_ID|59454 sp|O49879|CF0_SOLLC Receptor-like protein Cf-9 homolog OS=Solanum lycopersicum OX=4081 GN=HCR9-0 PE=2 SV=2//5.98446e-10
	chr01_1	1466435	1466518	84	33	0.0241437	0.0900334	-0.0658898	-161915198442841	CHH	Soltu.Atl.01_1G001470	intron	--	gnl|BL_ORD_ID|110206 sp|Q94CD8|E134_ARATH Glucan endo-1,3-beta-glucosidase 4 OS=Arabidopsis thaliana OX=3702 GN=At3g13560 PE=1 SV=1//0
	chr01_1	1570207	1570316	110	31	0.411255	0.607743	-0.196488	-162240045817433	CHH	Soltu.Atl.01_1G001600	promoter	--	gnl|BL_ORD_ID|304899 sp|Q9NUD9|PIGV_HUMAN GPI mannosyltransferase 2 OS=Homo sapiens OX=9606 GN=PIGV PE=1 SV=1//4.03867e-43
	chr01_1	1590524	1590716	193	58	0.174982	0.0599328	0.115049	335445801875027	CHH	Soltu.Atl.01_1G001620	intron	--	-//-
	chr01_1	1645974	1646147	174	45	0.389487	0.227552	0.161935	248686403779936	CHH	Soltu.Atl.01_1G001660	promoter	--	gnl|BL_ORD_ID|69094 sp|Q9AXT8|CMT1_MAIZE DNA (cytosine-5)-methyltransferase 1 OS=Zea mays OX=4577 GN=MET2A PE=1 SV=1//0
	chr01_1	1645974	1646147	174	45	0.389487	0.227552	0.161935	248686403779936	CHH	Soltu.Atl.01_1G001660	exon	--	gnl|BL_ORD_ID|69094 sp|Q9AXT8|CMT1_MAIZE DNA (cytosine-5)-methyltransferase 1 OS=Zea mays OX=4577 GN=MET2A PE=1 SV=1//0
	chr01_1	1645974	1646147	174	45	0.389487	0.227552	0.161935	248686403779936	CHH	Soltu.Atl.01_1G001660	utr5	--	gnl|BL_ORD_ID|69094 sp|Q9AXT8|CMT1_MAIZE DNA (cytosine-5)-methyltransferase 1 OS=Zea mays OX=4577 GN=MET2A PE=1 SV=1//0
	chr01_1	1645974	1646147	174	45	0.389487	0.227552	0.161935	248686403779936	CHH	Soltu.Atl.01_1G001660	TSS	--	gnl|BL_ORD_ID|69094 sp|Q9AXT8|CMT1_MAIZE DNA (cytosine-5)-methyltransferase 1 OS=Zea mays OX=4577 GN=MET2A PE=1 SV=1//0
	chr01_1	1846049	1846318	270	24	0.842729	0.381511	0.461217	215489846921222	CG	Soltu.Atl.01_1G001880	exon	--	gnl|BL_ORD_ID|348493 sp|Q3EBD3|RH41_ARATH DEAD-box ATP-dependent RNA helicase 41 OS=Arabidopsis thaliana OX=3702 GN=RH41 PE=2 SV=1//0
	chr01_1	1846049	1846318	270	24	0.842729	0.381511	0.461217	215489846921222	CG	Soltu.Atl.01_1G001880	utr3	--	gnl|BL_ORD_ID|348493 sp|Q3EBD3|RH41_ARATH DEAD-box ATP-dependent RNA helicase 41 OS=Arabidopsis thaliana OX=3702 GN=RH41 PE=2 SV=1//0
	chr01_1	2140660	2140855	196	27	0.262968	0.0641558	0.198812	149180482778834	CHH	Soltu.Atl.01_1G002070	intron	--	gnl|BL_ORD_ID|220328 sp|O24370|LOX21_SOLTU Linoleate 13S-lipoxygenase 2-1, chloroplastic OS=Solanum tuberosum OX=4113 GN=LOX2.1 PE=1 SV=1//0
	chr01_1	2150078	2150209	132	44	0.136872	0.248944	-0.112072	-217056887954382	CHH	Soltu.Atl.01_1G002070	intron	--	gnl|BL_ORD_ID|220328 sp|O24370|LOX21_SOLTU Linoleate 13S-lipoxygenase 2-1, chloroplastic OS=Solanum tuberosum OX=4113 GN=LOX2.1 PE=1 SV=1//0
	chr01_1	2521198	2521267	70	7	0.945536	0.812919	0.132617	314134149790501	CG	Soltu.Atl.01_1G002400	exon	--	gnl|BL_ORD_ID|58170 sp|Q06850|CDPK1_ARATH Calcium-dependent protein kinase 1 OS=Arabidopsis thaliana OX=3702 GN=CPK1 PE=1 SV=1//0
	chr01_1	4287639	4287801	163	33	0.521436	0.201264	0.320172	24564426882691	CHH	Soltu.Atl.01_1G004080	intron	--	gnl|BL_ORD_ID|56459 sp|Q9S9N9|CCR1_ARATH Cinnamoyl-CoA reductase 1 OS=Arabidopsis thaliana OX=3702 GN=CCR1 PE=1 SV=1//5.00329e-93
	chr01_1	4377686	4377829	144	29	0.135574	0.300987	-0.165413	-13730701522477	CHH	Soltu.Atl.01_1G004140	promoter	--	gnl|BL_ORD_ID|48318 sp|Q0D3J9|C3H53_ORYSJ Zinc finger CCCH domain-containing protein 53 OS=Oryza sativa subsp. japonica OX=39947 GN=Os07g0682400 PE=2 SV=1//2.55221e-17
	chr01_1	4447343	4447508	166	38	0.298647	0.131504	0.167143	200920703128958	CHH	Soltu.Atl.01_1G004210	promoter	--	gnl|BL_ORD_ID|110215 sp|Q01412|E13A_SOLLC Glucan endo-1,3-beta-glucosidase A OS=Solanum lycopersicum OX=4081 PE=1 SV=1//7.4633e-64
	chr01_1	6239769	6239983	215	67	0.0150571	0.0549271	-0.0398701	-333294047729944	CHH	Soltu.Atl.01_1G005000	intron	--	gnl|BL_ORD_ID|92808 sp|Q3EBC8|DCL2_ARATH Endoribonuclease Dicer homolog 2 OS=Arabidopsis thaliana OX=3702 GN=At3g03300 PE=1 SV=2//2.1669e-30
	chr01_1	6239769	6239983	215	67	0.0150571	0.0549271	-0.0398701	-333294047729944	CHH	Soltu.Atl.01_1G005000	exon	--	gnl|BL_ORD_ID|92808 sp|Q3EBC8|DCL2_ARATH Endoribonuclease Dicer homolog 2 OS=Arabidopsis thaliana OX=3702 GN=At3g03300 PE=1 SV=2//2.1669e-30
	chr01_1	6241105	6241249	145	38	0.0146782	0.0648239	-0.0501457	-168277434171676	CHH	Soltu.Atl.01_1G005000	promoter	--	gnl|BL_ORD_ID|92808 sp|Q3EBC8|DCL2_ARATH Endoribonuclease Dicer homolog 2 OS=Arabidopsis thaliana OX=3702 GN=At3g03300 PE=1 SV=2//2.1669e-30
	chr01_1	6241186	6241328	143	17	0.0324183	0.173963	-0.141545	-996787876706833	CHG	Soltu.Atl.01_1G005000	promoter	--	gnl|BL_ORD_ID|92808 sp|Q3EBC8|DCL2_ARATH Endoribonuclease Dicer homolog 2 OS=Arabidopsis thaliana OX=3702 GN=At3g03300 PE=1 SV=2//2.1669e-30
	chr01_1	6363069	6363120	52	10	0.484069	0.808703	-0.324634	-515581469948625	CG	Soltu.Atl.01_1G005060	intron	--	gnl|BL_ORD_ID|421982 sp|D9UBX6|RTM2B_ARATH Inactive protein RESTRICTED TEV MOVEMENT 2 OS=Arabidopsis thaliana OX=3702 GN=RTM2 PE=3 SV=1//3.75994e-13
	chr01_1	7288114	7288246	133	33	0.110024	0.230501	-0.120478	-156439134278112	CHH	Soltu.Atl.01_1G005680	promoter	--	-//-
	chr01_1	8596180	8598309	2130	158	0.0230357	0.247649	-0.224613	-148540395674106	CHG	Soltu.Atl.01_1G006270	promoter	--	-//-
	chr01_1	8596188	8599203	3016	931	0.0134247	0.0838655	-0.0704408	-75158713469899	CHH	Soltu.Atl.01_1G006270	promoter	--	-//-
	chr01_1	8598381	8599276	896	85	0.0242185	0.188783	-0.164564	-64304361264942	CHG	Soltu.Atl.01_1G006270	promoter	--	-//-
	chr01_1	8833388	8833493	106	12	0.851663	0.440238	0.411425	781424668650823	CG	Soltu.Atl.01_1G006340	promoter	--	gnl|BL_ORD_ID|428406 sp|Q93Y09|SCP45_ARATH Serine carboxypeptidase-like 45 OS=Arabidopsis thaliana OX=3702 GN=SCPL45 PE=2 SV=1//4.01272e-128
	chr01_1	8833388	8833493	106	12	0.851663	0.440238	0.411425	781424668650823	CG	Soltu.Atl.01_1G006350	intron	--	gnl|BL_ORD_ID|428407 sp|Q8VY01|SCP46_ARATH Serine carboxypeptidase-like 46 OS=Arabidopsis thaliana OX=3702 GN=SCPL46 PE=2 SV=1//1.19119e-134
	chr01_1	8933763	8933980	218	86	0.10271	0.0327622	0.0699476	50095507964324	CHH	Soltu.Atl.01_1G006460	promoter	--	gnl|BL_ORD_ID|305711 sp|Q9LFP7|PIX7_ARATH Probable serine/threonine-protein kinase PIX7 OS=Arabidopsis thaliana OX=3702 GN=PIX7 PE=1 SV=1//0
	chr01_1	8933763	8933980	218	86	0.10271	0.0327622	0.0699476	50095507964324	CHH	Soltu.Atl.01_1G006470	promoter	--	-//-
	chr01_1	9024496	9024577	82	26	0.173224	0.087425	0.0857991	12830789366885	CHH	Soltu.Atl.01_1G006540	exon	--	gnl|BL_ORD_ID|194843 sp|Q93WC9|IPT3_ARATH Adenylate isopentenyltransferase 3, chloroplastic OS=Arabidopsis thaliana OX=3702 GN=IPT3 PE=1 SV=1//3.6642e-18
	chr01_1	14523815	14523895	81	10	0.912725	0.749845	0.162881	467586387389527	CHG	Soltu.Atl.01_1G007460	utr5	--	gnl|BL_ORD_ID|425544 sp|F4JUU5|S2P_ARATH Membrane-bound transcription factor site-2 protease homolog OS=Arabidopsis thaliana OX=3702 GN=S2P PE=2 SV=2//1.68387e-19
	chr01_1	14523815	14523895	81	10	0.912725	0.749845	0.162881	467586387389527	CHG	Soltu.Atl.01_1G007460	exon	--	gnl|BL_ORD_ID|425544 sp|F4JUU5|S2P_ARATH Membrane-bound transcription factor site-2 protease homolog OS=Arabidopsis thaliana OX=3702 GN=S2P PE=2 SV=2//1.68387e-19
	chr01_1	19213983	19214036	54	10	0.308482	0.553973	-0.245491	-442154863398348	CHG	Soltu.Atl.01_1G008290	promoter	--	gnl|BL_ORD_ID|449417 sp|Q9SRV7|SY131_ARATH Putative syntaxin-131 OS=Arabidopsis thaliana OX=3702 GN=SYP131 PE=3 SV=1//2.80992e-110
	chr01_1	26176580	26176694	115	40	0.0403913	0.120357	-0.0799653	-197583694621258	CHH	Soltu.Atl.01_1G009670	promoter	--	gnl|BL_ORD_ID|499707 sp|Q8LGG8|USPAL_ARATH Universal stress protein A-like protein OS=Arabidopsis thaliana OX=3702 GN=At3g01520 PE=1 SV=2//4.85929e-19
	chr01_1	28633125	28633194	70	5	0.464356	0.204436	0.259919	232801318068642	CHG	Soltu.Atl.01_1G010160	intron	--	-//-
	chr01_1	28634559	28634756	198	19	0.607617	0.302909	0.304708	109310304415279	CHG	Soltu.Atl.01_1G010160	exon	--	-//-
	chr01_1	28634559	28634756	198	19	0.607617	0.302909	0.304708	109310304415279	CHG	Soltu.Atl.01_1G010160	utr3	--	-//-
	chr01_1	28634559	28634756	198	19	0.607617	0.302909	0.304708	109310304415279	CHG	Soltu.Atl.01_1G010160	TES	--	-//-
	chr01_1	31284460	31284618	159	10	0.877273	0.385971	0.491302	535014020111836	CHG	Soltu.Atl.01_1G010610	intron	--	-//-
	chr01_1	31285131	31285274	144	15	0.916538	0.623806	0.292733	11437655868847	CHG	Soltu.Atl.01_1G010610	intron	--	-//-
	chr01_1	31285131	31285274	144	15	0.916538	0.623806	0.292733	11437655868847	CHG	Soltu.Atl.01_1G010610	exon	--	-//-
	chr01_1	31285131	31285274	144	15	0.916538	0.623806	0.292733	11437655868847	CHG	Soltu.Atl.01_1G010610	TES	--	-//-
	chr01_1	35761463	35761564	102	12	0.600053	0.356414	0.243639	579443232250984	CHG	Soltu.Atl.01_1G011440	intron	--	gnl|BL_ORD_ID|347608 sp|Q9SD82|RFA1B_ARATH Replication protein A 70 kDa DNA-binding subunit B OS=Arabidopsis thaliana OX=3702 GN=RPA1B PE=3 SV=1//5.08583e-10
	chr01_1	35761463	35761564	102	12	0.600053	0.356414	0.243639	579443232250984	CHG	Soltu.Atl.01_1G011440	exon	--	gnl|BL_ORD_ID|347608 sp|Q9SD82|RFA1B_ARATH Replication protein A 70 kDa DNA-binding subunit B OS=Arabidopsis thaliana OX=3702 GN=RPA1B PE=3 SV=1//5.08583e-10
	chr01_1	35761627	35761806	180	20	0.639138	0.369764	0.269374	118556075660281	CHG	Soltu.Atl.01_1G011440	intron	--	gnl|BL_ORD_ID|347608 sp|Q9SD82|RFA1B_ARATH Replication protein A 70 kDa DNA-binding subunit B OS=Arabidopsis thaliana OX=3702 GN=RPA1B PE=3 SV=1//5.08583e-10
	chr01_1	35761627	35761806	180	20	0.639138	0.369764	0.269374	118556075660281	CHG	Soltu.Atl.01_1G011440	exon	--	gnl|BL_ORD_ID|347608 sp|Q9SD82|RFA1B_ARATH Replication protein A 70 kDa DNA-binding subunit B OS=Arabidopsis thaliana OX=3702 GN=RPA1B PE=3 SV=1//5.08583e-10
	chr01_1	35763397	35763566	170	36	0.201387	0.0639343	0.137453	189111561315071	CHH	Soltu.Atl.01_1G011440	intron	--	gnl|BL_ORD_ID|347608 sp|Q9SD82|RFA1B_ARATH Replication protein A 70 kDa DNA-binding subunit B OS=Arabidopsis thaliana OX=3702 GN=RPA1B PE=3 SV=1//5.08583e-10
	chr01_1	36004525	36004626	102	12	0.0515229	0.333581	-0.282059	-763430370296925	CHG	Soltu.Atl.01_1G011570	exon	--	gnl|BL_ORD_ID|110201 sp|P52400|E131_SOLTU Glucan endo-1,3-beta-glucosidase, basic isoform 1 (Fragment) OS=Solanum tuberosum OX=4113 GN=GLUB1 PE=2 SV=1//1.87015e-141
	chr01_1	36008713	36008897	185	6	0.947099	0.39211	0.554989	426500375845836	CG	Soltu.Atl.01_1G011570	exon	--	gnl|BL_ORD_ID|110201 sp|P52400|E131_SOLTU Glucan endo-1,3-beta-glucosidase, basic isoform 1 (Fragment) OS=Solanum tuberosum OX=4113 GN=GLUB1 PE=2 SV=1//1.87015e-141
	chr01_1	36241937	36242228	292	49	0.240175	0.430057	-0.189882	-235426936079244	CHH	Soltu.Atl.01_1G011610	intron	--	gnl|BL_ORD_ID|554761 sp|Q9CX48|ZCH10_MOUSE Zinc finger CCHC domain-containing protein 10 OS=Mus musculus OX=10090 GN=Zcchc10 PE=2 SV=1//1.61888e-07
	chr01_1	36286900	36286990	91	4	0.1221	0.535978	-0.413878	-201045071408438	CHG	Soltu.Atl.01_1G011640	promoter	--	gnl|BL_ORD_ID|285993 sp|Q0WMZ5|OP162_ARATH Outer envelope pore protein 16-2, chloroplastic OS=Arabidopsis thaliana OX=3702 GN=OEP162 PE=2 SV=1//2.6463e-53
	chr01_1	37751763	37751863	101	28	0.0284706	0.110397	-0.0819262	-135733104354336	CHH	Soltu.Atl.01_1G012070	promoter	--	gnl|BL_ORD_ID|276846 sp|Q01300|NU1M_PETHY NADH-ubiquinone oxidoreductase chain 1 OS=Petunia hybrida OX=4102 GN=ND1 PE=3 SV=1//8.154e-06
	chr01_1	37751940	37752031	92	7	0.231311	0.520498	-0.289187	-310055461303674	CHG	Soltu.Atl.01_1G012070	promoter	--	gnl|BL_ORD_ID|276846 sp|Q01300|NU1M_PETHY NADH-ubiquinone oxidoreductase chain 1 OS=Petunia hybrida OX=4102 GN=ND1 PE=3 SV=1//8.154e-06
	chr01_1	37947007	37947087	81	12	0.771159	0.542069	0.22909	624221714335756	CG	Soltu.Atl.01_1G012170	exon	--	gnl|BL_ORD_ID|129453 sp|Q9LYZ2|FBL80_ARATH Putative F-box/LRR-repeat protein At5g02930 OS=Arabidopsis thaliana OX=3702 GN=At5g02930 PE=4 SV=1//1.3616e-12
	chr01_1	39827985	39828058	74	9	0.0263625	0.0545323	-0.0281698	-391581173390227	CG	Soltu.Atl.01_1G012760	exon	--	-//-
	chr01_1	40957640	40957805	166	20	0.262081	0.711146	-0.449065	-167368362010301	CHH	Soltu.Atl.01_1G013190	promoter	--	gnl|BL_ORD_ID|236832 sp|Q39659|MFPA_CUCSA Glyoxysomal fatty acid beta-oxidation multifunctional protein MFP-a OS=Cucumis sativus OX=3659 PE=1 SV=1//0
	chr01_1	41208154	41208259	106	13	0.0141134	0.0469925	-0.0328791	-617745214445372	CHG	Soltu.Atl.01_1G013310	exon	--	gnl|BL_ORD_ID|33253 sp|P18260|ATPAM_HELAN ATP synthase subunit alpha, mitochondrial OS=Helianthus annuus OX=4232 GN=ATPA PE=3 SV=1//2.03331e-55
	chr01_1	43280158	43280348	191	57	0.0616388	0.129956	-0.0683167	-256873373281579	CHH	Soltu.Atl.01_1G014510	intron	--	gnl|BL_ORD_ID|348453 sp|O22907|RH24_ARATH DEAD-box ATP-dependent RNA helicase 24 OS=Arabidopsis thaliana OX=3702 GN=RH24 PE=1 SV=2//0
	chr01_1	43293675	43293839	165	32	0.3093	0.170359	0.138941	151200518162481	CHH	Soltu.Atl.01_1G014530	promoter	--	-//-
	chr01_1	43521193	43521289	97	27	0.0328795	0.113503	-0.0806237	-13649610331622	CHH	Soltu.Atl.01_1G014740	intron	--	gnl|BL_ORD_ID|302318 sp|Q949Z1|PGLR4_ARATH Polygalacturonase At1g48100 OS=Arabidopsis thaliana OX=3702 GN=At1g48100 PE=2 SV=1//0
	chr01_1	43546412	43546574	163	59	0.227522	0.347709	-0.120187	-280969284913937	CHH	Soltu.Atl.01_1G014760	intron	--	gnl|BL_ORD_ID|124073 sp|Q9FKK6|EXO5_ARATH Exonuclease V, chloroplastic OS=Arabidopsis thaliana OX=3702 GN=At5g60370 PE=2 SV=1//2.20894e-30
	chr01_1	43590255	43590383	129	34	0.479621	0.295588	0.184032	203936725978877	CHH	Soltu.Atl.01_1G014790	promoter	--	gnl|BL_ORD_ID|58002 sp|P29620|CDKD1_ORYSJ Cyclin-dependent kinase D-1 OS=Oryza sativa subsp. japonica OX=39947 GN=CDKD-1 PE=1 SV=1//9.25204e-18
	chr01_1	43591847	43591996	150	22	0.68441	0.852764	-0.168355	-111063200463981	CG	Soltu.Atl.01_1G014790	promoter	--	gnl|BL_ORD_ID|58002 sp|P29620|CDKD1_ORYSJ Cyclin-dependent kinase D-1 OS=Oryza sativa subsp. japonica OX=39947 GN=CDKD-1 PE=1 SV=1//9.25204e-18
	chr01_1	43604637	43604744	108	30	0.400322	0.237369	0.162953	159894494843412	CHH	Soltu.Atl.01_1G014810	intron	--	-//-
	chr01_1	43655399	43655578	180	63	0.48011	0.326987	0.153123	310448111148247	CHH	Soltu.Atl.01_1G014880	intron	--	gnl|BL_ORD_ID|474158 sp|Q9CA28|TKPR2_ARATH Tetraketide alpha-pyrone reductase 2 OS=Arabidopsis thaliana OX=3702 GN=TKPR2 PE=1 SV=1//2.95333e-32
	chr01_1	43706771	43706876	106	5	0.320008	0.724668	-0.40466	-252602559098914	CHG	Soltu.Atl.01_1G014910	intron	--	-//-
	chr01_1	43743369	43743491	123	35	0.33796	0.49238	-0.154421	-172476666480651	CHH	Soltu.Atl.01_1G014950	promoter	--	-//-
	chr01_1	44145788	44145875	88	33	0.173871	0.292726	-0.118855	-162494751899998	CHH	Soltu.Atl.01_1G015140	promoter	--	gnl|BL_ORD_ID|391223 sp|B6VJS4|ROMT_VITVI Trans-resveratrol di-O-methyltransferase OS=Vitis vinifera OX=29760 GN=ROMT PE=1 SV=2//2.42171e-107
	chr01_1	44354485	44354630	146	39	0.12872	0.054454	0.0742659	18342240347823	CHH	Soltu.Atl.01_1G015300	promoter	--	gnl|BL_ORD_ID|305417 sp|Q9FFD0|PIN5_ARATH Auxin efflux carrier component 5 OS=Arabidopsis thaliana OX=3702 GN=PIN5 PE=2 SV=2//1.27417e-102
	chr01_1	44776275	44776433	159	51	0.122236	0.188087	-0.0658514	-226962516541315	CHH	Soltu.Atl.01_1G015610	intron	--	gnl|BL_ORD_ID|149739 sp|Q9SFF9|GL17_ARATH Germin-like protein subfamily 1 member 7 OS=Arabidopsis thaliana OX=3702 GN=At3g05950 PE=2 SV=1//4.17495e-39
	chr01_1	44922373	44922532	160	33	0.516497	0.32067	0.195827	203112551376692	CHH	Soltu.Atl.01_1G015760	promoter	--	gnl|BL_ORD_ID|495334 sp|Q8RX56|UNC13_ARATH Protein unc-13 homolog OS=Arabidopsis thaliana OX=3702 GN=PATROL1 PE=2 SV=1//4.44617e-90
	chr01_1	44935954	44936066	113	34	0.565207	0.413402	0.151806	152016887627355	CHH	Soltu.Atl.01_1G015780	promoter	--	-//-
	chr01_1	45031195	45031351	157	78	0.145086	0.301119	-0.156033	-442180802589947	CHH	Soltu.Atl.01_1G015830	exon	--	-//-
	chr01_1	46035491	46035677	187	59	0.123667	0.030641	0.0930261	336736186065598	CHH	Soltu.Atl.01_1G016600	promoter	--	-//-
	chr01_1	46035491	46035677	187	59	0.123667	0.030641	0.0930261	336736186065598	CHH	Soltu.Atl.01_1G016600	TSS	--	-//-
	chr01_1	46035491	46035677	187	59	0.123667	0.030641	0.0930261	336736186065598	CHH	Soltu.Atl.01_1G016600	exon	--	-//-
	chr01_1	46069573	46069750	178	49	0.260023	0.412918	-0.152894	-258075683842727	CHH	Soltu.Atl.01_1G016630	promoter	--	-//-
	chr01_1	46526680	46526807	128	30	0.57861	0.329703	0.248907	175966202076332	CHH	Soltu.Atl.01_1G017000	promoter	--	gnl|BL_ORD_ID|259672 sp|F4IRU3|MYO12_ARATH Myosin-12 OS=Arabidopsis thaliana OX=3702 GN=XI-F PE=2 SV=1//0
	chr01_1	47027757	47027858	102	29	0.484527	0.298029	0.186498	160107608502745	CHH	Soltu.Atl.01_1G017520	intron	--	gnl|BL_ORD_ID|427835 sp|Q8N9R8|SCAI_HUMAN Protein SCAI OS=Homo sapiens OX=9606 GN=SCAI PE=1 SV=2//3.5143e-64
	chr01_1	47332537	47332684	148	37	0.0483839	0.159388	-0.111004	-195094257573794	CHH	Soltu.Atl.01_1G017780	promoter	--	gnl|BL_ORD_ID|100822 sp|Q8QHA5|DNA2_XENLA DNA replication ATP-dependent helicase/nuclease DNA2 OS=Xenopus laevis OX=8355 GN=dna2 PE=1 SV=1//4.31983e-126
	chr01_1	47517287	47517388	102	8	0.145751	0.293196	-0.147446	-400379165166135	CHG	Soltu.Atl.01_1G017950	intron	--	gnl|BL_ORD_ID|304870 sp|O64792|PIGP_ARATH Phosphatidylinositol N-acetylglucosaminyltransferase subunit P OS=Arabidopsis thaliana OX=3702 GN=At1g61280 PE=2 SV=1//5.12295e-16
	chr01_1	47517287	47517388	102	8	0.145751	0.293196	-0.147446	-400379165166135	CHG	Soltu.Atl.01_1G017950	exon	--	gnl|BL_ORD_ID|304870 sp|O64792|PIGP_ARATH Phosphatidylinositol N-acetylglucosaminyltransferase subunit P OS=Arabidopsis thaliana OX=3702 GN=At1g61280 PE=2 SV=1//5.12295e-16
	chr01_1	47517287	47517388	102	8	0.145751	0.293196	-0.147446	-400379165166135	CHG	Soltu.Atl.01_1G017960	promoter	--	gnl|BL_ORD_ID|106690 sp|Q9FNX5|DRP1E_ARATH Dynamin-related protein 1E OS=Arabidopsis thaliana OX=3702 GN=DRP1E PE=1 SV=1//6.03756e-130
	chr01_1	47520490	47520572	83	14	0.0587633	0.199327	-0.140564	-813649538729793	CHG	Soltu.Atl.01_1G017970	intron	--	gnl|BL_ORD_ID|304870 sp|O64792|PIGP_ARATH Phosphatidylinositol N-acetylglucosaminyltransferase subunit P OS=Arabidopsis thaliana OX=3702 GN=At1g61280 PE=2 SV=1//1.1408e-46
	chr01_1	47520946	47521061	116	15	0.16887	0.328104	-0.159234	-66962478359893	CHG	Soltu.Atl.01_1G017970	intron	--	gnl|BL_ORD_ID|304870 sp|O64792|PIGP_ARATH Phosphatidylinositol N-acetylglucosaminyltransferase subunit P OS=Arabidopsis thaliana OX=3702 GN=At1g61280 PE=2 SV=1//1.1408e-46
	chr01_1	47521237	47521389	153	22	0.161798	0.431686	-0.269887	-161305231863684	CHG	Soltu.Atl.01_1G017970	intron	--	gnl|BL_ORD_ID|304870 sp|O64792|PIGP_ARATH Phosphatidylinositol N-acetylglucosaminyltransferase subunit P OS=Arabidopsis thaliana OX=3702 GN=At1g61280 PE=2 SV=1//1.1408e-46
	chr01_1	47521237	47521389	153	22	0.161798	0.431686	-0.269887	-161305231863684	CHG	Soltu.Atl.01_1G017970	exon	--	gnl|BL_ORD_ID|304870 sp|O64792|PIGP_ARATH Phosphatidylinositol N-acetylglucosaminyltransferase subunit P OS=Arabidopsis thaliana OX=3702 GN=At1g61280 PE=2 SV=1//1.1408e-46
	chr01_1	47521735	47521924	190	51	0.0342566	0.103003	-0.0687467	-265469299259055	CHH	Soltu.Atl.01_1G017970	intron	--	gnl|BL_ORD_ID|304870 sp|O64792|PIGP_ARATH Phosphatidylinositol N-acetylglucosaminyltransferase subunit P OS=Arabidopsis thaliana OX=3702 GN=At1g61280 PE=2 SV=1//1.1408e-46
	chr01_1	47521877	47521971	95	9	0.332912	0.520272	-0.18736	-419473584248763	CHG	Soltu.Atl.01_1G017970	intron	--	gnl|BL_ORD_ID|304870 sp|O64792|PIGP_ARATH Phosphatidylinositol N-acetylglucosaminyltransferase subunit P OS=Arabidopsis thaliana OX=3702 GN=At1g61280 PE=2 SV=1//1.1408e-46
	chr01_1	47540307	47540428	122	8	0.0326176	0.178247	-0.14563	-386523336430101	CHG	Soltu.Atl.01_1G018010	exon	--	gnl|BL_ORD_ID|304870 sp|O64792|PIGP_ARATH Phosphatidylinositol N-acetylglucosaminyltransferase subunit P OS=Arabidopsis thaliana OX=3702 GN=At1g61280 PE=2 SV=1//2.36741e-43
	chr01_1	47540307	47540428	122	8	0.0326176	0.178247	-0.14563	-386523336430101	CHG	Soltu.Atl.01_1G018010	utr5	--	gnl|BL_ORD_ID|304870 sp|O64792|PIGP_ARATH Phosphatidylinositol N-acetylglucosaminyltransferase subunit P OS=Arabidopsis thaliana OX=3702 GN=At1g61280 PE=2 SV=1//2.36741e-43
	chr01_1	47540933	47541021	89	11	0.154202	0.33567	-0.181468	-504533268860941	CHG	Soltu.Atl.01_1G018010	utr5	--	gnl|BL_ORD_ID|304870 sp|O64792|PIGP_ARATH Phosphatidylinositol N-acetylglucosaminyltransferase subunit P OS=Arabidopsis thaliana OX=3702 GN=At1g61280 PE=2 SV=1//2.36741e-43
	chr01_1	47540933	47541021	89	11	0.154202	0.33567	-0.181468	-504533268860941	CHG	Soltu.Atl.01_1G018010	exon	--	gnl|BL_ORD_ID|304870 sp|O64792|PIGP_ARATH Phosphatidylinositol N-acetylglucosaminyltransferase subunit P OS=Arabidopsis thaliana OX=3702 GN=At1g61280 PE=2 SV=1//2.36741e-43
	chr01_1	47540933	47541021	89	11	0.154202	0.33567	-0.181468	-504533268860941	CHG	Soltu.Atl.01_1G018010	intron	--	gnl|BL_ORD_ID|304870 sp|O64792|PIGP_ARATH Phosphatidylinositol N-acetylglucosaminyltransferase subunit P OS=Arabidopsis thaliana OX=3702 GN=At1g61280 PE=2 SV=1//2.36741e-43
	chr01_1	47542348	47542428	81	14	0.0207622	0.195108	-0.174346	-103003825702107	CHG	Soltu.Atl.01_1G018010	intron	--	gnl|BL_ORD_ID|304870 sp|O64792|PIGP_ARATH Phosphatidylinositol N-acetylglucosaminyltransferase subunit P OS=Arabidopsis thaliana OX=3702 GN=At1g61280 PE=2 SV=1//2.36741e-43
	chr01_1	50167103	50167206	104	30	0.132996	0.287893	-0.154897	-146708344764749	CHH	Soltu.Atl.01_1G020410	promoter	--	gnl|BL_ORD_ID|429231 sp|Q8K1J5|SDE2_MOUSE Replication stress response regulator SDE2 OS=Mus musculus OX=10090 GN=Sde2 PE=1 SV=1//1.30324e-12
	chr01_1	52035357	52035498	142	25	0.376728	0.678658	-0.30193	-14035404796641	CHH	Soltu.Atl.01_1G022410	intron	--	gnl|BL_ORD_ID|207597 sp|Q8W0Y9|KN14U_ARATH Kinesin-like protein KIN-14U OS=Arabidopsis thaliana OX=3702 GN=KIN14U PE=2 SV=1//1.90264e-18
	chr01_1	52042651	52042848	198	44	0.323396	0.156591	0.166804	249704057495975	CHH	Soltu.Atl.01_1G022430	promoter	--	gnl|BL_ORD_ID|11848 sp|Q4PSU4|AGL61_ARATH Agamous-like MADS-box protein AGL61 OS=Arabidopsis thaliana OX=3702 GN=AGL61 PE=1 SV=1//9.51435e-10
	chr01_1	52075958	52076112	155	36	0.092539	0.0288649	0.0636741	180273557037245	CHH	Soltu.Atl.01_1G022500	intron	--	gnl|BL_ORD_ID|509287 sp|Q5F3K4|WDR48_CHICK WD repeat-containing protein 48 OS=Gallus gallus OX=9031 GN=WDR48 PE=2 SV=1//1.78234e-116
	chr01_1	52283800	52283921	122	9	0.941049	0.641578	0.299472	50920866301637	CHG	Soltu.Atl.01_1G022760	promoter	--	gnl|BL_ORD_ID|385378 sp|Q9ZUK3|RLP19_ARATH Receptor-like protein 19 OS=Arabidopsis thaliana OX=3702 GN=RLP19 PE=2 SV=1//1.79259e-09
	chr01_1	52284418	52284496	79	9	0.88651	0.565027	0.321482	476395243607118	CHG	Soltu.Atl.01_1G022760	promoter	--	gnl|BL_ORD_ID|385378 sp|Q9ZUK3|RLP19_ARATH Receptor-like protein 19 OS=Arabidopsis thaliana OX=3702 GN=RLP19 PE=2 SV=1//1.79259e-09
	chr01_1	52295042	52295096	55	6	0.0544635	0.300402	-0.245938	-323680243160097	CHG	Soltu.Atl.01_1G022770	exon	--	-//-
	chr01_1	52295042	52295096	55	6	0.0544635	0.300402	-0.245938	-323680243160097	CHG	Soltu.Atl.01_1G022770	intron	--	-//-
	chr01_1	52932658	52932717	60	5	0.687523	0.374939	0.312584	219389044242068	CHG	Soltu.Atl.01_1G023510	exon	--	-//-
	chr01_1	52932658	52932717	60	5	0.687523	0.374939	0.312584	219389044242068	CHG	Soltu.Atl.01_1G023510	utr3	--	-//-
	chr01_1	52932658	52932717	60	5	0.687523	0.374939	0.312584	219389044242068	CHG	Soltu.Atl.01_1G023510	intron	--	-//-
	chr01_1	52940366	52940524	159	41	0.121329	0.245891	-0.124562	-210016210713167	CHH	Soltu.Atl.01_1G023520	promoter	--	gnl|BL_ORD_ID|3503 sp|Q3MKY2|AAE_RAUSE Acetylajmalan esterase OS=Rauvolfia serpentina OX=4060 GN=AAE PE=1 SV=1//6.12506e-86
	chr01_1	54728990	54729104	115	36	0.339816	0.171596	0.16822	167719116986863	CHH	Soltu.Atl.01_1G025500	promoter	--	gnl|BL_ORD_ID|512184 sp|A5JTQ3|XYL2_MEDSV Beta-xylosidase/alpha-L-arabinofuranosidase 2 OS=Medicago sativa subsp. varia OX=36902 GN=Xyl2 PE=2 SV=1//3.23646e-125
	chr01_1	56062512	56062673	162	42	0.0131058	0.0738852	-0.0607794	-196345904124142	CHH	Soltu.Atl.01_1G027080	intron	--	gnl|BL_ORD_ID|121370 sp|O48651|ERG1_PANGI Squalene monooxygenase OS=Panax ginseng OX=4054 PE=2 SV=1//1.74981e-173
	chr01_1	56409853	56409990	138	26	0.692385	0.428057	0.264328	148347317913104	CHH	Soltu.Atl.01_1G027540	promoter	--	gnl|BL_ORD_ID|417925 sp|A3DH97|RSGI6_CLOTH Anti-sigma-I factor RsgI6 OS=Clostridium thermocellum (strain ATCC 27405 / DSM 1237 / NBRC 103400 / NCIMB 10682 / NRRL B-4536 / VPI 7372) OX=203119 GN=rsgI6 PE=1 SV=1//3.92465e-46
	chr01_1	56409853	56409990	138	26	0.692385	0.428057	0.264328	148347317913104	CHH	Soltu.Atl.01_1G027550	promoter	--	gnl|BL_ORD_ID|310629 sp|Q6JDV7|POLK_ARATH DNA polymerase kappa OS=Arabidopsis thaliana OX=3702 GN=POLK PE=1 SV=1//0
	chr01_2	2236800	2236952	153	38	0.0643473	0.266112	-0.201765	-203158722485979	CHH	Soltu.Atl.01_2G001930	intron	--	gnl|BL_ORD_ID|50309 sp|Q9SFU6|CALS9_ARATH Callose synthase 9 OS=Arabidopsis thaliana OX=3702 GN=CALS9 PE=2 SV=2//0
	chr01_2	2544469	2544583	115	34	0.0611263	0.191473	-0.130347	-180645249378037	CHH	Soltu.Atl.01_2G002160	intron	--	gnl|BL_ORD_ID|220328 sp|O24370|LOX21_SOLTU Linoleate 13S-lipoxygenase 2-1, chloroplastic OS=Solanum tuberosum OX=4113 GN=LOX2.1 PE=1 SV=1//1.37563e-171
	chr01_2	2580443	2580555	113	31	0.101838	0.210508	-0.10867	-147995018088904	CHH	Soltu.Atl.01_2G002180	intron	--	gnl|BL_ORD_ID|220328 sp|O24370|LOX21_SOLTU Linoleate 13S-lipoxygenase 2-1, chloroplastic OS=Solanum tuberosum OX=4113 GN=LOX2.1 PE=1 SV=1//2.87628e-46
	chr01_2	2940583	2940827	245	72	0.219645	0.0598969	0.159748	625492517899816	CHH	Soltu.Atl.01_2G002430	promoter	--	gnl|BL_ORD_ID|3923 sp|Q93YS4|AB22G_ARATH ABC transporter G family member 22 OS=Arabidopsis thaliana OX=3702 GN=ABCG22 PE=1 SV=1//1.9862e-40
	chr01_2	2945820	2946003	184	61	0.175737	0.0837787	0.0919585	318767980590992	CHH	Soltu.Atl.01_2G002450	utr3	--	gnl|BL_ORD_ID|441957 sp|Q5IH14|SPP1_TOBAC Sucrose-phosphatase 1 OS=Nicotiana tabacum OX=4097 GN=SPP1 PE=2 SV=1//1.75745e-17
	chr01_2	2945820	2946003	184	61	0.175737	0.0837787	0.0919585	318767980590992	CHH	Soltu.Atl.01_2G002450	exon	--	gnl|BL_ORD_ID|441957 sp|Q5IH14|SPP1_TOBAC Sucrose-phosphatase 1 OS=Nicotiana tabacum OX=4097 GN=SPP1 PE=2 SV=1//1.75745e-17
	chr01_2	2945820	2946003	184	61	0.175737	0.0837787	0.0919585	318767980590992	CHH	Soltu.Atl.01_2G002450	intron	--	gnl|BL_ORD_ID|441957 sp|Q5IH14|SPP1_TOBAC Sucrose-phosphatase 1 OS=Nicotiana tabacum OX=4097 GN=SPP1 PE=2 SV=1//1.75745e-17
	chr01_2	2987377	2987639	263	37	0.180707	0.0997398	0.0809674	207603298037924	CG	Soltu.Atl.01_2G002480	intron	--	gnl|BL_ORD_ID|228122 sp|Q56Y85|MAP22_ARATH Methionine aminopeptidase 2B OS=Arabidopsis thaliana OX=3702 GN=MAP2B PE=2 SV=2//0
	chr01_2	2987377	2987639	263	37	0.180707	0.0997398	0.0809674	207603298037924	CG	Soltu.Atl.01_2G002490	promoter	--	gnl|BL_ORD_ID|349132 sp|Q9ZT42|RHF2A_ARATH E3 ubiquitin-protein ligase RHF2A OS=Arabidopsis thaliana OX=3702 GN=RHF2A PE=2 SV=1//6.86358e-113
	chr01_2	2995492	2995658	167	12	0.174987	0.587509	-0.412523	-960154510277152	CG	Soltu.Atl.01_2G002490	intron	--	gnl|BL_ORD_ID|349132 sp|Q9ZT42|RHF2A_ARATH E3 ubiquitin-protein ligase RHF2A OS=Arabidopsis thaliana OX=3702 GN=RHF2A PE=2 SV=1//6.86358e-113
	chr01_2	3093900	3093951	52	5	0.816261	0.632783	0.183478	224176941453711	CG	Soltu.Atl.01_2G002580	promoter	--	-//-
	chr01_2	3800705	3800778	74	15	0.140241	0.439817	-0.299576	-888638702181707	CHG	Soltu.Atl.01_2G003070	exon	--	gnl|BL_ORD_ID|438070 sp|Q9SVD0|SMXL3_ARATH Protein SMAX1-LIKE 3 OS=Arabidopsis thaliana OX=3702 GN=SMXL3 PE=2 SV=1//0
	chr01_2	4016247	4016444	198	67	0.227943	0.128456	0.0994869	331367180485708	CHH	Soltu.Atl.01_2G003260	intron	--	gnl|BL_ORD_ID|20528 sp|Q6F6B5|ARC3_ARATH Protein ACCUMULATION AND REPLICATION OF CHLOROPLASTS 3 OS=Arabidopsis thaliana OX=3702 GN=ARC3 PE=1 SV=2//1.49418e-157
	chr01_2	4342650	4342815	166	31	0.506535	0.264581	0.241955	166070248050456	CHH	Soltu.Atl.01_2G003680	promoter	--	-//-
	chr01_2	4577438	4577513	76	11	0.673487	0.273806	0.399681	772761518608778	CHG	Soltu.Atl.01_2G003840	promoter	--	-//-
	chr01_2	5006467	5006546	80	4	0.826017	0.429555	0.396462	192211531043745	CHG	Soltu.Atl.01_2G004220	promoter	--	gnl|BL_ORD_ID|59454 sp|O49879|CF0_SOLLC Receptor-like protein Cf-9 homolog OS=Solanum lycopersicum OX=4081 GN=HCR9-0 PE=2 SV=2//1.7619e-09
	chr01_2	5063401	5065041	1641	14	0.454165	0.553306	-0.0991416	-312439181018129	CG	Soltu.Atl.01_2G004250	utr5	--	gnl|BL_ORD_ID|59454 sp|O49879|CF0_SOLLC Receptor-like protein Cf-9 homolog OS=Solanum lycopersicum OX=4081 GN=HCR9-0 PE=2 SV=2//2.1005e-11
	chr01_2	5063401	5065041	1641	14	0.454165	0.553306	-0.0991416	-312439181018129	CG	Soltu.Atl.01_2G004250	TSS	--	gnl|BL_ORD_ID|59454 sp|O49879|CF0_SOLLC Receptor-like protein Cf-9 homolog OS=Solanum lycopersicum OX=4081 GN=HCR9-0 PE=2 SV=2//2.1005e-11
	chr01_2	5063401	5065041	1641	14	0.454165	0.553306	-0.0991416	-312439181018129	CG	Soltu.Atl.01_2G004250	promoter	--	gnl|BL_ORD_ID|59454 sp|O49879|CF0_SOLLC Receptor-like protein Cf-9 homolog OS=Solanum lycopersicum OX=4081 GN=HCR9-0 PE=2 SV=2//2.1005e-11
	chr01_2	5063401	5065041	1641	14	0.454165	0.553306	-0.0991416	-312439181018129	CG	Soltu.Atl.01_2G004250	exon	--	gnl|BL_ORD_ID|59454 sp|O49879|CF0_SOLLC Receptor-like protein Cf-9 homolog OS=Solanum lycopersicum OX=4081 GN=HCR9-0 PE=2 SV=2//2.1005e-11
	chr01_2	5289994	5290100	107	5	0.150451	0.603867	-0.453416	-247170963212115	CG	Soltu.Atl.01_2G004400	exon	--	gnl|BL_ORD_ID|59454 sp|O49879|CF0_SOLLC Receptor-like protein Cf-9 homolog OS=Solanum lycopersicum OX=4081 GN=HCR9-0 PE=2 SV=2//7.85354e-69
	chr01_2	5289994	5290100	107	5	0.150451	0.603867	-0.453416	-247170963212115	CG	Soltu.Atl.01_2G004400	TSS	--	gnl|BL_ORD_ID|59454 sp|O49879|CF0_SOLLC Receptor-like protein Cf-9 homolog OS=Solanum lycopersicum OX=4081 GN=HCR9-0 PE=2 SV=2//7.85354e-69
	chr01_2	5289994	5290100	107	5	0.150451	0.603867	-0.453416	-247170963212115	CG	Soltu.Atl.01_2G004400	promoter	--	gnl|BL_ORD_ID|59454 sp|O49879|CF0_SOLLC Receptor-like protein Cf-9 homolog OS=Solanum lycopersicum OX=4081 GN=HCR9-0 PE=2 SV=2//7.85354e-69
	chr01_2	5334696	5334936	241	17	0.0408954	0.20318	-0.162285	-920882494403437	CHG	Soltu.Atl.01_2G004450	promoter	--	gnl|BL_ORD_ID|59534 sp|Q40235|CF9_SOLPI Receptor-like protein Cf-9 OS=Solanum pimpinellifolium OX=4084 GN=CF-9 PE=1 SV=1//1.30218e-76
	chr01_2	5334696	5334936	241	17	0.0408954	0.20318	-0.162285	-920882494403437	CHG	Soltu.Atl.01_2G004460	promoter	--	gnl|BL_ORD_ID|59454 sp|O49879|CF0_SOLLC Receptor-like protein Cf-9 homolog OS=Solanum lycopersicum OX=4081 GN=HCR9-0 PE=2 SV=2//4.04693e-06
	chr01_2	5367618	5367740	123	9	0.828261	0.397814	0.430447	584436035059662	CHG	Soltu.Atl.01_2G004490	promoter	--	gnl|BL_ORD_ID|59454 sp|O49879|CF0_SOLLC Receptor-like protein Cf-9 homolog OS=Solanum lycopersicum OX=4081 GN=HCR9-0 PE=2 SV=2//1.68267e-47
	chr01_2	5367898	5368552	655	11	0.878399	0.289762	0.588638	954080398330696	CHG	Soltu.Atl.01_2G004490	promoter	--	gnl|BL_ORD_ID|59454 sp|O49879|CF0_SOLLC Receptor-like protein Cf-9 homolog OS=Solanum lycopersicum OX=4081 GN=HCR9-0 PE=2 SV=2//1.68267e-47
	chr01_2	7047714	7047794	81	5	0.925636	0.516331	0.409305	250124770198214	CHG	Soltu.Atl.01_2G005560	intron	--	gnl|BL_ORD_ID|98213 sp|Q8GUK1|DGS1_ARATH Protein DGS1, mitochondrial OS=Arabidopsis thaliana OX=3702 GN=DGS1 PE=1 SV=1//0
	chr01_2	8276182	8276374	193	60	0.223221	0.113581	0.109641	290893372238664	CHH	Soltu.Atl.01_2G006090	promoter	--	-//-
	chr01_2	8276671	8276771	101	27	0.105881	0.038528	0.0673535	136819085069349	CHH	Soltu.Atl.01_2G006090	promoter	--	-//-
	chr01_2	8315200	8315325	126	38	0.196738	0.0973943	0.0993437	170136480677656	CHH	Soltu.Atl.01_2G006100	intron	--	gnl|BL_ORD_ID|194843 sp|Q93WC9|IPT3_ARATH Adenylate isopentenyltransferase 3, chloroplastic OS=Arabidopsis thaliana OX=3702 GN=IPT3 PE=1 SV=1//7.29887e-39
	chr01_2	8315200	8315325	126	38	0.196738	0.0973943	0.0993437	170136480677656	CHH	Soltu.Atl.01_2G006100	exon	--	gnl|BL_ORD_ID|194843 sp|Q93WC9|IPT3_ARATH Adenylate isopentenyltransferase 3, chloroplastic OS=Arabidopsis thaliana OX=3702 GN=IPT3 PE=1 SV=1//7.29887e-39
	chr01_2	8408473	8408529	57	9	0.239233	0.461462	-0.222229	-396519103729724	CG	Soltu.Atl.01_2G006130	exon	--	gnl|BL_ORD_ID|201693 sp|P92960|KAT3_ARATH Potassium channel KAT3 OS=Arabidopsis thaliana OX=3702 GN=KAT3 PE=1 SV=1//0
	chr01_2	8526117	8526236	120	7	0.0824428	0.317491	-0.235048	-372876784144667	CG	Soltu.Atl.01_2G006160	promoter	--	gnl|BL_ORD_ID|129094 sp|P0C2G3|FB308_ARATH Putative F-box protein At1g30925 OS=Arabidopsis thaliana OX=3702 GN=At1g30925 PE=4 SV=3//4.40028e-11
	chr01_2	8938579	8938757	179	63	0.203498	0.107829	0.0956688	301154953499375	CHH	Soltu.Atl.01_2G006350	intron	--	-//-
	chr01_2	9116949	9117114	166	41	0.0587441	0.159849	-0.101105	-204283312577331	CHH	Soltu.Atl.01_2G006430	intron	--	gnl|BL_ORD_ID|478738 sp|Q9FTT3|TPT_ORYSJ Triose phosphate/phosphate translocator TPT, chloroplastic OS=Oryza sativa subsp. japonica OX=39947 GN=TPT PE=2 SV=1//3.90889e-170
	chr01_2	9670782	9670918	137	29	0.216479	0.0514977	0.164981	168762998114935	CHH	Soltu.Atl.01_2G006630	promoter	--	-//-
	chr01_2	9929255	9929355	101	4	0.777875	0.423583	0.354292	199848262565661	CHG	Soltu.Atl.01_2G006670	exon	--	gnl|BL_ORD_ID|141458 sp|Q8H103|G6PIP_ARATH Glucose-6-phosphate isomerase 1, chloroplastic OS=Arabidopsis thaliana OX=3702 GN=PGI1 PE=1 SV=1//1.17207e-67
	chr01_2	9929255	9929355	101	4	0.777875	0.423583	0.354292	199848262565661	CHG	Soltu.Atl.01_2G006670	intron	--	gnl|BL_ORD_ID|141458 sp|Q8H103|G6PIP_ARATH Glucose-6-phosphate isomerase 1, chloroplastic OS=Arabidopsis thaliana OX=3702 GN=PGI1 PE=1 SV=1//1.17207e-67
	chr01_2	9931898	9932089	192	16	0.749469	0.476905	0.272563	812599430568682	CHG	Soltu.Atl.01_2G006670	promoter	--	gnl|BL_ORD_ID|141458 sp|Q8H103|G6PIP_ARATH Glucose-6-phosphate isomerase 1, chloroplastic OS=Arabidopsis thaliana OX=3702 GN=PGI1 PE=1 SV=1//1.17207e-67
	chr01_2	9931898	9932089	192	16	0.749469	0.476905	0.272563	812599430568682	CHG	Soltu.Atl.01_2G006680	exon	--	gnl|BL_ORD_ID|246119 sp|Q75KK8|MPK14_ORYSJ Mitogen-activated protein kinase 14 OS=Oryza sativa subsp. japonica OX=39947 GN=MPK14 PE=2 SV=1//7.59116e-84
	chr01_2	9931898	9932089	192	16	0.749469	0.476905	0.272563	812599430568682	CHG	Soltu.Atl.01_2G006680	intron	--	gnl|BL_ORD_ID|246119 sp|Q75KK8|MPK14_ORYSJ Mitogen-activated protein kinase 14 OS=Oryza sativa subsp. japonica OX=39947 GN=MPK14 PE=2 SV=1//7.59116e-84
	chr01_2	9934596	9934793	198	34	0.104441	0.340127	-0.235686	-205036175192363	CHH	Soltu.Atl.01_2G006680	promoter	--	gnl|BL_ORD_ID|246119 sp|Q75KK8|MPK14_ORYSJ Mitogen-activated protein kinase 14 OS=Oryza sativa subsp. japonica OX=39947 GN=MPK14 PE=2 SV=1//7.59116e-84
	chr01_2	10784038	10784165	128	5	0.743203	0.0226198	0.720583	581609918919419	CG	Soltu.Atl.01_2G007020	promoter	--	gnl|BL_ORD_ID|265596 sp|Q2MII4|NDHJ_SOLBU NAD(P)H-quinone oxidoreductase subunit J, chloroplastic OS=Solanum bulbocastanum OX=147425 GN=ndhJ PE=3 SV=1//1.0212e-111
	chr01_2	10784038	10784165	128	5	0.743203	0.0226198	0.720583	581609918919419	CG	Soltu.Atl.01_2G007030	promoter	--	gnl|BL_ORD_ID|265739 sp|Q2VEH3|NDHK_SOLTU NAD(P)H-quinone oxidoreductase subunit K, chloroplastic OS=Solanum tuberosum OX=4113 GN=ndhK PE=3 SV=3//5.16176e-158
	chr01_2	12449798	12449895	98	5	0.633906	0.117364	0.516542	301040931618805	CHG	Soltu.Atl.01_2G007630	promoter	--	gnl|BL_ORD_ID|13456 sp|Q9XIE6|ALA3_ARATH Phospholipid-transporting ATPase 3 OS=Arabidopsis thaliana OX=3702 GN=ALA3 PE=1 SV=2//1.66145e-26
	chr01_2	20927257	20927308	52	5	0.0405716	0.131077	-0.0905056	-191432716640213	CG	Soltu.Atl.01_2G009540	exon	--	gnl|BL_ORD_ID|340612 sp|Q2MIH9|RBL_SOLBU Ribulose bisphosphate carboxylase large chain OS=Solanum bulbocastanum OX=147425 GN=rbcL PE=3 SV=1//2.94843e-104
	chr01_2	48028971	48029085	115	35	0.373883	0.234758	0.139125	165900265949897	CHH	Soltu.Atl.01_2G014700	intron	--	gnl|BL_ORD_ID|124317 sp|O22874|EXPA8_ARATH Expansin-A8 OS=Arabidopsis thaliana OX=3702 GN=EXPA8 PE=2 SV=1//1.23824e-120
	chr01_2	59951493	59951547	55	4	0.619229	0.928319	-0.30909	-243408786859759	CG	Soltu.Atl.01_2G019100	intron	--	gnl|BL_ORD_ID|13750 sp|Q7G191|ALDO4_ARATH Benzaldehyde dehydrogenase (NAD(+)) OS=Arabidopsis thaliana OX=3702 GN=AAO4 PE=1 SV=2//6.28596e-14
	chr01_2	60396769	60396869	101	29	0.107348	0.240525	-0.133177	-162784588755895	CHH	Soltu.Atl.01_2G019410	intron	--	gnl|BL_ORD_ID|427426 sp|Q9FHA4|SBT19_ARATH Subtilisin-like protease SBT1.9 OS=Arabidopsis thaliana OX=3702 GN=SBT1.9 PE=2 SV=1//3.26541e-137
	chr01_2	61067317	61067425	109	5	0.223336	0.656959	-0.433623	-271835543458267	CG	Soltu.Atl.01_2G019910	intron	--	gnl|BL_ORD_ID|55213 sp|Q94IR2|CCD1_PHAVU Carotenoid 9,10(9&apos;,10&apos;)-cleavage dioxygenase 1 OS=Phaseolus vulgaris OX=3885 GN=CCD1 PE=1 SV=1//0
	chr01_2	61067317	61067425	109	5	0.223336	0.656959	-0.433623	-271835543458267	CG	Soltu.Atl.01_2G019910	exon	--	gnl|BL_ORD_ID|55213 sp|Q94IR2|CCD1_PHAVU Carotenoid 9,10(9&apos;,10&apos;)-cleavage dioxygenase 1 OS=Phaseolus vulgaris OX=3885 GN=CCD1 PE=1 SV=1//0
	chr01_2	61124740	61124898	159	50	0.0360655	0.0956981	-0.0596326	-253658031881505	CHH	Soltu.Atl.01_2G019970	intron	--	gnl|BL_ORD_ID|59370 sp|Q84ZN6|CESA8_ORYSJ Probable cellulose synthase A catalytic subunit 8 [UDP-forming] OS=Oryza sativa subsp. japonica OX=39947 GN=CESA8 PE=1 SV=1//0
	chr01_2	61370554	61370652	99	5	0.295014	0.548575	-0.253562	-258288559026573	CHG	Soltu.Atl.01_2G020170	utr3	--	gnl|BL_ORD_ID|467972 sp|Q9SPU7|TERT_ARATH Telomerase reverse transcriptase OS=Arabidopsis thaliana OX=3702 GN=TERT PE=1 SV=1//1.51699e-22
	chr01_2	61370554	61370652	99	5	0.295014	0.548575	-0.253562	-258288559026573	CHG	Soltu.Atl.01_2G020170	exon	--	gnl|BL_ORD_ID|467972 sp|Q9SPU7|TERT_ARATH Telomerase reverse transcriptase OS=Arabidopsis thaliana OX=3702 GN=TERT PE=1 SV=1//1.51699e-22
	chr01_2	61795255	61795486	232	41	0.574756	0.325599	0.249158	272458968167025	CHH	Soltu.Atl.01_2G020610	promoter	--	gnl|BL_ORD_ID|163327 sp|Q03664|GSTX3_TOBAC Probable glutathione S-transferase OS=Nicotiana tabacum OX=4097 PE=2 SV=1//8.39656e-71
	chr01_2	62151981	62152077	97	33	0.0511001	0.175106	-0.124006	-163590717297958	CHH	Soltu.Atl.01_2G020900	exon	--	-//-
	chr01_2	62650621	62650698	78	7	0.976677	0.810733	0.165944	38710051241736	CG	Soltu.Atl.01_2G021310	exon	--	gnl|BL_ORD_ID|259672 sp|F4IRU3|MYO12_ARATH Myosin-12 OS=Arabidopsis thaliana OX=3702 GN=XI-F PE=2 SV=1//0
	chr01_2	62753391	62753590	200	56	0.0795455	0.0174297	0.0621159	29458248245998	CHH	Soltu.Atl.01_2G021430	exon	--	-//-
	chr01_2	62853400	62853506	107	32	0.464141	0.300361	0.16378	154734719128875	CHH	Soltu.Atl.01_2G021500	promoter	--	gnl|BL_ORD_ID|59304 sp|F4HVY0|CER1_ARATH Protein ECERIFERUM 1 OS=Arabidopsis thaliana OX=3702 GN=CER1 PE=1 SV=1//0
	chr01_2	66281796	66281982	187	45	0.266295	0.133516	0.13278	234447352211817	CHH	Soltu.Atl.01_2G024920	intron	--	-//-
	chr01_2	66349994	66350348	355	56	0.186823	0.425973	-0.23915	-312291163198154	CHH	Soltu.Atl.01_2G025010	promoter	--	gnl|BL_ORD_ID|3586 sp|Q40784|AAPC_CENCI Putative glucose-6-phosphate 1-epimerase OS=Cenchrus ciliaris OX=35872 PE=2 SV=1//1.02725e-141
	chr01_2	66451555	66451694	140	36	0.162343	0.0527068	0.109636	194504279135357	CHH	Soltu.Atl.01_2G025140	promoter	--	gnl|BL_ORD_ID|149285 sp|Q6I581|GH35_ORYSJ Jasmonic acid-amido synthetase JAR1 OS=Oryza sativa subsp. japonica OX=39947 GN=GH3.5 PE=2 SV=1//0
	chr01_2	67234126	67234190	65	8	0.0550045	0.378013	-0.323009	-425070217718746	CHG	Soltu.Atl.01_2G025970	intron	--	gnl|BL_ORD_ID|478644 sp|O23617|TPS5_ARATH Alpha,alpha-trehalose-phosphate synthase [UDP-forming] 5 OS=Arabidopsis thaliana OX=3702 GN=TPS5 PE=1 SV=2//5.88252e-163
	chr01_2	67234530	67234858	329	39	0.063577	0.269746	-0.20617	-235943148048486	CHG	Soltu.Atl.01_2G025970	intron	--	gnl|BL_ORD_ID|478644 sp|O23617|TPS5_ARATH Alpha,alpha-trehalose-phosphate synthase [UDP-forming] 5 OS=Arabidopsis thaliana OX=3702 GN=TPS5 PE=1 SV=2//5.88252e-163
	chr01_2	67234530	67234858	329	39	0.063577	0.269746	-0.20617	-235943148048486	CHG	Soltu.Atl.01_2G025970	exon	--	gnl|BL_ORD_ID|478644 sp|O23617|TPS5_ARATH Alpha,alpha-trehalose-phosphate synthase [UDP-forming] 5 OS=Arabidopsis thaliana OX=3702 GN=TPS5 PE=1 SV=2//5.88252e-163
	chr01_2	67234628	67235110	483	127	0.0211279	0.100829	-0.0797007	-655059882872758	CHH	Soltu.Atl.01_2G025970	exon	--	gnl|BL_ORD_ID|478644 sp|O23617|TPS5_ARATH Alpha,alpha-trehalose-phosphate synthase [UDP-forming] 5 OS=Arabidopsis thaliana OX=3702 GN=TPS5 PE=1 SV=2//5.88252e-163
	chr01_2	67234628	67235110	483	127	0.0211279	0.100829	-0.0797007	-655059882872758	CHH	Soltu.Atl.01_2G025970	intron	--	gnl|BL_ORD_ID|478644 sp|O23617|TPS5_ARATH Alpha,alpha-trehalose-phosphate synthase [UDP-forming] 5 OS=Arabidopsis thaliana OX=3702 GN=TPS5 PE=1 SV=2//5.88252e-163
	chr01_2	67234628	67235110	483	127	0.0211279	0.100829	-0.0797007	-655059882872758	CHH	Soltu.Atl.01_2G025970	TSS	--	gnl|BL_ORD_ID|478644 sp|O23617|TPS5_ARATH Alpha,alpha-trehalose-phosphate synthase [UDP-forming] 5 OS=Arabidopsis thaliana OX=3702 GN=TPS5 PE=1 SV=2//5.88252e-163
	chr01_2	67234628	67235110	483	127	0.0211279	0.100829	-0.0797007	-655059882872758	CHH	Soltu.Atl.01_2G025970	promoter	--	gnl|BL_ORD_ID|478644 sp|O23617|TPS5_ARATH Alpha,alpha-trehalose-phosphate synthase [UDP-forming] 5 OS=Arabidopsis thaliana OX=3702 GN=TPS5 PE=1 SV=2//5.88252e-163
	chr01_3	485143	485303	161	32	0.270011	0.12303	0.146981	152343212828176	CHH	Soltu.Atl.01_3G000270	TES	--	gnl|BL_ORD_ID|250570 sp|Q9FKC8|MT799_ARATH Probable S-adenosylmethionine-dependent methyltransferase At5g37990 OS=Arabidopsis thaliana OX=3702 GN=At5g37990 PE=3 SV=2//9.1575e-75
	chr01_3	485143	485303	161	32	0.270011	0.12303	0.146981	152343212828176	CHH	Soltu.Atl.01_3G000270	exon	--	gnl|BL_ORD_ID|250570 sp|Q9FKC8|MT799_ARATH Probable S-adenosylmethionine-dependent methyltransferase At5g37990 OS=Arabidopsis thaliana OX=3702 GN=At5g37990 PE=3 SV=2//9.1575e-75
	chr01_3	607471	607549	79	16	0.285023	0.526977	-0.241954	-718760871475198	CG	Soltu.Atl.01_3G000450	exon	--	gnl|BL_ORD_ID|106688 sp|Q8LF21|DRP1C_ARATH Dynamin-related protein 1C OS=Arabidopsis thaliana OX=3702 GN=DRP1C PE=1 SV=2//0
	chr01_3	832464	832580	117	10	0.917778	0.418393	0.499385	775317135375746	CG	Soltu.Atl.01_3G000650	promoter	--	gnl|BL_ORD_ID|330554 sp|Q9CAB7|PXG4_ARATH Probable peroxygenase 4 OS=Arabidopsis thaliana OX=3702 GN=PXG4 PE=1 SV=1//1.97537e-73
	chr01_3	899709	899852	144	34	0.343072	0.52282	-0.179748	-154295261267315	CHH	Soltu.Atl.01_3G000710	promoter	--	-//-
	chr01_3	1346230	1346390	161	37	0.229392	0.3636	-0.134208	-175609860761804	CHH	Soltu.Atl.01_3G001230	intron	--	-//-
	chr01_3	1385869	1386054	186	55	0.0450881	0.121503	-0.0764151	-269054394374576	CHH	Soltu.Atl.01_3G001310	promoter	--	gnl|BL_ORD_ID|59534 sp|Q40235|CF9_SOLPI Receptor-like protein Cf-9 OS=Solanum pimpinellifolium OX=4084 GN=CF-9 PE=1 SV=1//1.5879e-15
	chr01_3	1404817	1404951	135	31	0.272037	0.411817	-0.139781	-145831314887786	CHH	Soltu.Atl.01_3G001320	promoter	--	gnl|BL_ORD_ID|195079 sp|Q9LHN9|IQM2_ARATH IQ domain-containing protein IQM2 OS=Arabidopsis thaliana OX=3702 GN=IQM2 PE=2 SV=1//0
	chr01_3	1478094	1478206	113	25	0.17906	0.0483534	0.130707	130106629594136	CHH	Soltu.Atl.01_3G001400	promoter	--	gnl|BL_ORD_ID|304097 sp|Q9LHN7|PHSC_ARATH Probable polyamine transporter At3g13620 OS=Arabidopsis thaliana OX=3702 GN=At3g13620 PE=2 SV=1//0
	chr01_3	1486420	1486566	147	33	0.281644	0.142334	0.13931	156103959145022	CHH	Soltu.Atl.01_3G001420	promoter	--	gnl|BL_ORD_ID|324207 sp|P49085|PSY_MAIZE Phytoene synthase, chloroplastic OS=Zea mays OX=4577 GN=Y1 PE=3 SV=1//6.23482e-157
	chr01_3	1559645	1559760	116	27	0.368057	0.160573	0.207485	136879431168234	CHH	Soltu.Atl.01_3G001500	promoter	--	-//-
	chr01_3	1574687	1574794	108	34	0.0187125	0.0773564	-0.0586439	-152746341911149	CHH	Soltu.Atl.01_3G001510	exon	--	gnl|BL_ORD_ID|46461 sp|Q9C895|BRE1B_ARATH E3 ubiquitin-protein ligase BRE1-like 2 OS=Arabidopsis thaliana OX=3702 GN=HUB2 PE=1 SV=2//0
	chr01_3	1574687	1574794	108	34	0.0187125	0.0773564	-0.0586439	-152746341911149	CHH	Soltu.Atl.01_3G001510	utr5	--	gnl|BL_ORD_ID|46461 sp|Q9C895|BRE1B_ARATH E3 ubiquitin-protein ligase BRE1-like 2 OS=Arabidopsis thaliana OX=3702 GN=HUB2 PE=1 SV=2//0
	chr01_3	1574687	1574794	108	34	0.0187125	0.0773564	-0.0586439	-152746341911149	CHH	Soltu.Atl.01_3G001510	TSS	--	gnl|BL_ORD_ID|46461 sp|Q9C895|BRE1B_ARATH E3 ubiquitin-protein ligase BRE1-like 2 OS=Arabidopsis thaliana OX=3702 GN=HUB2 PE=1 SV=2//0
	chr01_3	1574687	1574794	108	34	0.0187125	0.0773564	-0.0586439	-152746341911149	CHH	Soltu.Atl.01_3G001510	promoter	--	gnl|BL_ORD_ID|46461 sp|Q9C895|BRE1B_ARATH E3 ubiquitin-protein ligase BRE1-like 2 OS=Arabidopsis thaliana OX=3702 GN=HUB2 PE=1 SV=2//0
	chr01_3	1606382	1606682	301	48	0.515751	0.267327	0.248425	280348781576758	CHH	Soltu.Atl.01_3G001540	exon	--	gnl|BL_ORD_ID|69094 sp|Q9AXT8|CMT1_MAIZE DNA (cytosine-5)-methyltransferase 1 OS=Zea mays OX=4577 GN=MET2A PE=1 SV=1//0
	chr01_3	1606382	1606682	301	48	0.515751	0.267327	0.248425	280348781576758	CHH	Soltu.Atl.01_3G001540	utr5	--	gnl|BL_ORD_ID|69094 sp|Q9AXT8|CMT1_MAIZE DNA (cytosine-5)-methyltransferase 1 OS=Zea mays OX=4577 GN=MET2A PE=1 SV=1//0
	chr01_3	1606382	1606682	301	48	0.515751	0.267327	0.248425	280348781576758	CHH	Soltu.Atl.01_3G001540	promoter	--	gnl|BL_ORD_ID|69094 sp|Q9AXT8|CMT1_MAIZE DNA (cytosine-5)-methyltransferase 1 OS=Zea mays OX=4577 GN=MET2A PE=1 SV=1//0
	chr01_3	1606382	1606682	301	48	0.515751	0.267327	0.248425	280348781576758	CHH	Soltu.Atl.01_3G001540	TSS	--	gnl|BL_ORD_ID|69094 sp|Q9AXT8|CMT1_MAIZE DNA (cytosine-5)-methyltransferase 1 OS=Zea mays OX=4577 GN=MET2A PE=1 SV=1//0
	chr01_3	1719045	1719441	397	34	0.632557	0.398528	0.234029	188092545740158	CHG	Soltu.Atl.01_3G001670	intron	--	-//-
	chr01_3	1719045	1719441	397	34	0.632557	0.398528	0.234029	188092545740158	CHG	Soltu.Atl.01_3G001670	exon	--	-//-
	chr01_3	1722317	1722491	175	41	0.169063	0.0769348	0.0921287	194913699820696	CHH	Soltu.Atl.01_3G001670	intron	--	-//-
	chr01_3	1722317	1722491	175	41	0.169063	0.0769348	0.0921287	194913699820696	CHH	Soltu.Atl.01_3G001680	promoter	--	-//-
	chr01_3	1729499	1729762	264	24	0.488792	0.258869	0.229922	133542588424167	CHG	Soltu.Atl.01_3G001690	intron	--	gnl|BL_ORD_ID|48318 sp|Q0D3J9|C3H53_ORYSJ Zinc finger CCCH domain-containing protein 53 OS=Oryza sativa subsp. japonica OX=39947 GN=Os07g0682400 PE=2 SV=1//1.15784e-09
	chr01_3	1729499	1729762	264	24	0.488792	0.258869	0.229922	133542588424167	CHG	Soltu.Atl.01_3G001690	exon	--	gnl|BL_ORD_ID|48318 sp|Q0D3J9|C3H53_ORYSJ Zinc finger CCCH domain-containing protein 53 OS=Oryza sativa subsp. japonica OX=39947 GN=Os07g0682400 PE=2 SV=1//1.15784e-09
	chr01_3	1736189	1736283	95	8	0.747333	0.509526	0.237808	3896252609471	CHG	Soltu.Atl.01_3G001700	intron	--	-//-
	chr01_3	1906353	1906515	163	29	0.263388	0.110948	0.15244	139702245722253	CHH	Soltu.Atl.01_3G001850	intron	--	gnl|BL_ORD_ID|50309 sp|Q9SFU6|CALS9_ARATH Callose synthase 9 OS=Arabidopsis thaliana OX=3702 GN=CALS9 PE=2 SV=2//0
	chr01_3	2002618	2002736	119	39	0.570072	0.713468	-0.143396	-19500909346462	CHH	Soltu.Atl.01_3G001880	intron	--	-//-
	chr01_3	2195601	2195713	113	33	0.237276	0.123182	0.114094	163501522055549	CHH	Soltu.Atl.01_3G001910	utr3	--	-//-
	chr01_3	2195601	2195713	113	33	0.237276	0.123182	0.114094	163501522055549	CHH	Soltu.Atl.01_3G001910	exon	--	-//-
	chr01_3	2195601	2195713	113	33	0.237276	0.123182	0.114094	163501522055549	CHH	Soltu.Atl.01_3G001910	intron	--	-//-
	chr01_3	2195953	2196107	155	43	0.283997	0.155985	0.128013	213968503504097	CHH	Soltu.Atl.01_3G001910	utr3	--	-//-
	chr01_3	2195953	2196107	155	43	0.283997	0.155985	0.128013	213968503504097	CHH	Soltu.Atl.01_3G001910	exon	--	-//-
	chr01_3	2195953	2196107	155	43	0.283997	0.155985	0.128013	213968503504097	CHH	Soltu.Atl.01_3G001910	intron	--	-//-
	chr01_3	2287725	2287813	89	9	0.100912	0.317716	-0.216804	-434072259369874	CG	Soltu.Atl.01_3G001950	exon	--	gnl|BL_ORD_ID|127561 sp|Q84VT2|FAD12_PUNGR Delta(12)-acyl-lipid-desaturase OS=Punica granatum OX=22663 GN=FAD12 PE=2 SV=2//0
	chr01_3	2287725	2287813	89	9	0.100912	0.317716	-0.216804	-434072259369874	CG	Soltu.Atl.01_3G001950	utr5	--	gnl|BL_ORD_ID|127561 sp|Q84VT2|FAD12_PUNGR Delta(12)-acyl-lipid-desaturase OS=Punica granatum OX=22663 GN=FAD12 PE=2 SV=2//0
	chr01_3	2287725	2287813	89	9	0.100912	0.317716	-0.216804	-434072259369874	CG	Soltu.Atl.01_3G001950	intron	--	gnl|BL_ORD_ID|127561 sp|Q84VT2|FAD12_PUNGR Delta(12)-acyl-lipid-desaturase OS=Punica granatum OX=22663 GN=FAD12 PE=2 SV=2//0
	chr01_3	2324180	2324357	178	33	0.0166495	0.0901341	-0.0734845	-147111565171016	CHH	Soltu.Atl.01_3G001980	intron	--	gnl|BL_ORD_ID|275696 sp|Q9C689|NSE4A_ARATH Non-structural maintenance of chromosomes element 4 homolog A OS=Arabidopsis thaliana OX=3702 GN=NSE4A PE=2 SV=1//5.13366e-92
	chr01_3	2480795	2480980	186	34	0.411785	0.208028	0.203757	193243100798142	CHH	Soltu.Atl.01_3G002130	promoter	--	gnl|BL_ORD_ID|220328 sp|O24370|LOX21_SOLTU Linoleate 13S-lipoxygenase 2-1, chloroplastic OS=Solanum tuberosum OX=4113 GN=LOX2.1 PE=1 SV=1//0
	chr01_3	2480795	2480980	186	34	0.411785	0.208028	0.203757	193243100798142	CHH	Soltu.Atl.01_3G002130	intron	--	gnl|BL_ORD_ID|220328 sp|O24370|LOX21_SOLTU Linoleate 13S-lipoxygenase 2-1, chloroplastic OS=Solanum tuberosum OX=4113 GN=LOX2.1 PE=1 SV=1//0
	chr01_3	2481804	2481962	159	34	0.214385	0.0542578	0.160127	19700482287725	CHH	Soltu.Atl.01_3G002130	intron	--	gnl|BL_ORD_ID|220328 sp|O24370|LOX21_SOLTU Linoleate 13S-lipoxygenase 2-1, chloroplastic OS=Solanum tuberosum OX=4113 GN=LOX2.1 PE=1 SV=1//0
	chr01_3	2576517	2576690	174	55	0.0420445	0.129982	-0.0879376	-272216762857827	CHH	Soltu.Atl.01_3G002170	intron	--	gnl|BL_ORD_ID|17698 sp|Q945B6|AOP1L_ARATH Probable 2-oxoglutarate-dependent dioxygenase AOP1.2 OS=Arabidopsis thaliana OX=3702 GN=AOP1.2 PE=2 SV=1//6.01058e-36
	chr01_3	3146480	3146640	161	29	0.470412	0.253786	0.216625	154689770159724	CHH	Soltu.Atl.01_3G002640	promoter	--	gnl|BL_ORD_ID|268688 sp|Q8LFU0|NFYAA_ARATH Nuclear transcription factor Y subunit A-10 OS=Arabidopsis thaliana OX=3702 GN=NFYA10 PE=2 SV=2//3.22734e-26
	chr01_3	3326554	3326713	160	36	0.343442	0.194684	0.148758	17905333490328	CHH	Soltu.Atl.01_3G002830	intron	--	gnl|BL_ORD_ID|14678 sp|Q9SRM9|ALMT8_ARATH Aluminum-activated malate transporter 8 OS=Arabidopsis thaliana OX=3702 GN=ALMT8 PE=3 SV=1//8.21536e-78
	chr01_3	3350068	3350224	157	37	0.0818526	0.162675	-0.0808226	-176261000852478	CHH	Soltu.Atl.01_3G002840	intron	--	gnl|BL_ORD_ID|14678 sp|Q9SRM9|ALMT8_ARATH Aluminum-activated malate transporter 8 OS=Arabidopsis thaliana OX=3702 GN=ALMT8 PE=3 SV=1//3.06156e-119
	chr01_3	3745390	3745583	194	10	0.229684	0.704796	-0.475112	-619389291374784	CG	Soltu.Atl.01_3G003180	intron	--	gnl|BL_ORD_ID|211708 sp|Q54LL8|LDAH_DICDI Lipid droplet-associated hydrolase OS=Dictyostelium discoideum OX=44689 GN=DDB_G0286581 PE=3 SV=1//1.73792e-23
	chr01_3	4051846	4052080	235	11	0.187659	0.668702	-0.481042	-702450361835389	CG	Soltu.Atl.01_3G003510	exon	--	-//-
	chr01_3	4051846	4052080	235	11	0.187659	0.668702	-0.481042	-702450361835389	CG	Soltu.Atl.01_3G003510	intron	--	-//-
	chr01_3	4355049	4355176	128	27	0.497501	0.277378	0.220123	152511868059153	CHH	Soltu.Atl.01_3G003930	promoter	--	gnl|BL_ORD_ID|59454 sp|O49879|CF0_SOLLC Receptor-like protein Cf-9 homolog OS=Solanum lycopersicum OX=4081 GN=HCR9-0 PE=2 SV=2//2.8448e-86
	chr01_3	4680828	4680927	100	28	0.39159	0.25208	0.13951	147425054724172	CHH	Soltu.Atl.01_3G004120	promoter	--	gnl|BL_ORD_ID|512012 sp|Q682D3|XRCC2_ARATH DNA repair protein XRCC2 homolog OS=Arabidopsis thaliana OX=3702 GN=XRCC2 PE=2 SV=2//1.7582e-08
	chr01_3	4725476	4725737	262	69	0.216166	0.114052	0.102113	379246499027237	CHH	Soltu.Atl.01_3G004180	intron	--	gnl|BL_ORD_ID|512012 sp|Q682D3|XRCC2_ARATH DNA repair protein XRCC2 homolog OS=Arabidopsis thaliana OX=3702 GN=XRCC2 PE=2 SV=2//9.96929e-75
	chr01_3	4958995	4959089	95	36	0.136236	0.253333	-0.117097	-20915592960536	CHH	Soltu.Atl.01_3G004340	promoter	--	gnl|BL_ORD_ID|56459 sp|Q9S9N9|CCR1_ARATH Cinnamoyl-CoA reductase 1 OS=Arabidopsis thaliana OX=3702 GN=CCR1 PE=1 SV=1//1.36421e-92
	chr01_3	5133084	5133235	152	42	0.444587	0.572626	-0.12804	-183931618480522	CHH	Soltu.Atl.01_3G004520	promoter	--	gnl|BL_ORD_ID|110215 sp|Q01412|E13A_SOLLC Glucan endo-1,3-beta-glucosidase A OS=Solanum lycopersicum OX=4081 PE=1 SV=1//1.39141e-11
	chr01_3	5176448	5176546	99	41	0.477511	0.339115	0.138396	201329247695938	CHH	Soltu.Atl.01_3G004540	promoter	--	gnl|BL_ORD_ID|110215 sp|Q01412|E13A_SOLLC Glucan endo-1,3-beta-glucosidase A OS=Solanum lycopersicum OX=4081 PE=1 SV=1//7.68943e-178
	chr01_3	5318498	5318583	86	29	0.50442	0.368919	0.135501	143081758170238	CHH	Soltu.Atl.01_3G004670	promoter	--	gnl|BL_ORD_ID|48756 sp|A6YIH8|C7D55_HYOMU Premnaspirodiene oxygenase OS=Hyoscyamus muticus OX=35626 GN=CYP71D55 PE=1 SV=1//0
	chr01_3	5364112	5364241	130	37	0.0380043	0.120722	-0.0827175	-186782516217638	CHH	Soltu.Atl.01_3G004680	promoter	--	gnl|BL_ORD_ID|48756 sp|A6YIH8|C7D55_HYOMU Premnaspirodiene oxygenase OS=Hyoscyamus muticus OX=35626 GN=CYP71D55 PE=1 SV=1//0
	chr01_3	5499215	5499404	190	74	0.0499026	0.115672	-0.0657691	-37911651221135	CHH	Soltu.Atl.01_3G004720	intron	--	-//-
	chr01_3	5650403	5650490	88	13	0.618696	0.391075	0.227621	595212805074346	CHG	Soltu.Atl.01_3G004860	intron	--	-//-
	chr01_3	5652252	5652450	199	57	0.147376	0.050933	0.0964426	342361883222525	CHH	Soltu.Atl.01_3G004860	intron	--	-//-
	chr01_3	5653480	5653668	189	62	0.128936	0.0496677	0.0792683	308946556399751	CHH	Soltu.Atl.01_3G004860	intron	--	-//-
	chr01_3	6223552	6224044	493	144	0.167007	0.304262	-0.137254	-816535548211261	CHH	Soltu.Atl.01_3G005150	exon	--	gnl|BL_ORD_ID|168626 sp|Q941D6|HDA14_ARATH Histone deacetylase 14 OS=Arabidopsis thaliana OX=3702 GN=HDA14 PE=1 SV=1//9.8059e-29
	chr01_3	6223552	6224044	493	144	0.167007	0.304262	-0.137254	-816535548211261	CHH	Soltu.Atl.01_3G005150	utr3	--	gnl|BL_ORD_ID|168626 sp|Q941D6|HDA14_ARATH Histone deacetylase 14 OS=Arabidopsis thaliana OX=3702 GN=HDA14 PE=1 SV=1//9.8059e-29
	chr01_3	6223552	6224044	493	144	0.167007	0.304262	-0.137254	-816535548211261	CHH	Soltu.Atl.01_3G005150	intron	--	gnl|BL_ORD_ID|168626 sp|Q941D6|HDA14_ARATH Histone deacetylase 14 OS=Arabidopsis thaliana OX=3702 GN=HDA14 PE=1 SV=1//9.8059e-29
	chr01_3	7465616	7465768	153	28	0.597984	0.408884	0.1891	15123751314027	CHH	Soltu.Atl.01_3G005580	promoter	--	gnl|BL_ORD_ID|294293 sp|O49840|PBL3_ARATH Probable serine/threonine-protein kinase PBL3 OS=Arabidopsis thaliana OX=3702 GN=PBL3 PE=1 SV=1//0
	chr01_3	7704835	7704966	132	35	0.115424	0.0399014	0.0755225	178361418484884	CHH	Soltu.Atl.01_3G005700	intron	--	gnl|BL_ORD_ID|463685 sp|F4K4L7|TAF4B_ARATH Transcription initiation factor TFIID subunit 4b OS=Arabidopsis thaliana OX=3702 GN=TAF4B PE=1 SV=1//1.8447e-137
	chr01_3	7704835	7704966	132	35	0.115424	0.0399014	0.0755225	178361418484884	CHH	Soltu.Atl.01_3G005700	promoter	--	gnl|BL_ORD_ID|463685 sp|F4K4L7|TAF4B_ARATH Transcription initiation factor TFIID subunit 4b OS=Arabidopsis thaliana OX=3702 GN=TAF4B PE=1 SV=1//1.8447e-137
	chr01_3	7704835	7704966	132	35	0.115424	0.0399014	0.0755225	178361418484884	CHH	Soltu.Atl.01_3G005700	exon	--	gnl|BL_ORD_ID|463685 sp|F4K4L7|TAF4B_ARATH Transcription initiation factor TFIID subunit 4b OS=Arabidopsis thaliana OX=3702 GN=TAF4B PE=1 SV=1//1.8447e-137
	chr01_3	7704835	7704966	132	35	0.115424	0.0399014	0.0755225	178361418484884	CHH	Soltu.Atl.01_3G005700	utr5	--	gnl|BL_ORD_ID|463685 sp|F4K4L7|TAF4B_ARATH Transcription initiation factor TFIID subunit 4b OS=Arabidopsis thaliana OX=3702 GN=TAF4B PE=1 SV=1//1.8447e-137
	chr01_3	11080103	11080190	88	10	0.777923	0.426264	0.351659	523108877552529	CG	Soltu.Atl.01_3G006510	intron	--	gnl|BL_ORD_ID|2626 sp|Q5MR23|9DC3_SOLPI Receptor-like protein 9DC3 OS=Solanum pimpinellifolium OX=4084 GN=9DC3 PE=3 SV=1//8.65541e-06
	chr01_3	11435175	11435373	199	20	0.0347859	0.159928	-0.125142	-133125822712714	CHG	Soltu.Atl.01_3G006650	promoter	--	gnl|BL_ORD_ID|475791 sp|Q40392|TMVRN_NICGU TMV resistance protein N OS=Nicotiana glutinosa OX=35889 GN=N PE=1 SV=1//3.9235e-08
	chr01_3	11578621	11578733	113	11	0.607566	0.840204	-0.232638	-523616663404191	CG	Soltu.Atl.01_3G006690	intron	--	gnl|BL_ORD_ID|426684 sp|Q8H0X0|SAP2_ARATH Zinc finger A20 and AN1 domain-containing stress-associated protein 2 OS=Arabidopsis thaliana OX=3702 GN=SAP2 PE=2 SV=2//1.09314e-10
	chr01_3	11578621	11578733	113	11	0.607566	0.840204	-0.232638	-523616663404191	CG	Soltu.Atl.01_3G006690	exon	--	gnl|BL_ORD_ID|426684 sp|Q8H0X0|SAP2_ARATH Zinc finger A20 and AN1 domain-containing stress-associated protein 2 OS=Arabidopsis thaliana OX=3702 GN=SAP2 PE=2 SV=2//1.09314e-10
	chr01_3	11579934	11580067	134	12	0.215233	0.547203	-0.33197	-643742759959131	CHG	Soltu.Atl.01_3G006690	intron	--	gnl|BL_ORD_ID|426684 sp|Q8H0X0|SAP2_ARATH Zinc finger A20 and AN1 domain-containing stress-associated protein 2 OS=Arabidopsis thaliana OX=3702 GN=SAP2 PE=2 SV=2//1.09314e-10
	chr01_3	11578621	11578733	113	11	0.607566	0.840204	-0.232638	-523616663404191	CG	Soltu.Atl.01_3G006700	promoter	--	gnl|BL_ORD_ID|426714 sp|A3BDI8|SAP8_ORYSJ Zinc finger A20 and AN1 domain-containing stress-associated protein 8 OS=Oryza sativa subsp. japonica OX=39947 GN=SAP8 PE=2 SV=1//2.35781e-71
	chr01_3	11579934	11580067	134	12	0.215233	0.547203	-0.33197	-643742759959131	CHG	Soltu.Atl.01_3G006700	promoter	--	gnl|BL_ORD_ID|426714 sp|A3BDI8|SAP8_ORYSJ Zinc finger A20 and AN1 domain-containing stress-associated protein 8 OS=Oryza sativa subsp. japonica OX=39947 GN=SAP8 PE=2 SV=1//2.35781e-71
	chr01_3	11579934	11580067	134	12	0.215233	0.547203	-0.33197	-643742759959131	CHG	Soltu.Atl.01_3G006700	exon	--	gnl|BL_ORD_ID|426714 sp|A3BDI8|SAP8_ORYSJ Zinc finger A20 and AN1 domain-containing stress-associated protein 8 OS=Oryza sativa subsp. japonica OX=39947 GN=SAP8 PE=2 SV=1//2.35781e-71
	chr01_3	11579934	11580067	134	12	0.215233	0.547203	-0.33197	-643742759959131	CHG	Soltu.Atl.01_3G006700	intron	--	gnl|BL_ORD_ID|426714 sp|A3BDI8|SAP8_ORYSJ Zinc finger A20 and AN1 domain-containing stress-associated protein 8 OS=Oryza sativa subsp. japonica OX=39947 GN=SAP8 PE=2 SV=1//2.35781e-71
	chr01_3	11678108	11678236	129	35	0.107384	0.199748	-0.0923634	-18205832022819	CHH	Soltu.Atl.01_3G006730	intron	--	-//-
	chr01_3	11906792	11906898	107	5	0.291032	0.860087	-0.569055	-34567998460294	CG	Soltu.Atl.01_3G006740	exon	--	gnl|BL_ORD_ID|195358 sp|Q9LXU9|IRKI_ARATH IRK-interacting protein OS=Arabidopsis thaliana OX=3702 GN=IRKI PE=1 SV=1//3.2139e-161
	chr01_3	15432385	15432470	86	4	0.273175	0.456741	-0.183566	-173096514045292	CG	Soltu.Atl.01_3G007660	intron	--	gnl|BL_ORD_ID|34990 sp|Q2MII0|ATPB_SOLBU ATP synthase subunit beta, chloroplastic OS=Solanum bulbocastanum OX=147425 GN=atpB PE=3 SV=1//0
	chr01_3	15543930	15544046	117	29	0.148679	0.0311839	0.117495	148378948920538	CHH	Soltu.Atl.01_3G007690	exon	--	gnl|BL_ORD_ID|304097 sp|Q9LHN7|PHSC_ARATH Probable polyamine transporter At3g13620 OS=Arabidopsis thaliana OX=3702 GN=At3g13620 PE=2 SV=1//0
	chr01_3	15543930	15544046	117	29	0.148679	0.0311839	0.117495	148378948920538	CHH	Soltu.Atl.01_3G007690	TES	--	gnl|BL_ORD_ID|304097 sp|Q9LHN7|PHSC_ARATH Probable polyamine transporter At3g13620 OS=Arabidopsis thaliana OX=3702 GN=At3g13620 PE=2 SV=1//0
	chr01_3	16358961	16359096	136	47	0.336729	0.201662	0.135067	207447621249189	CHH	Soltu.Atl.01_3G008120	intron	--	gnl|BL_ORD_ID|443396 sp|P33731|SRP72_CANLF Signal recognition particle subunit SRP72 OS=Canis lupus familiaris OX=9615 GN=SRP72 PE=1 SV=3//6.17419e-17
	chr01_3	16393759	16393856	98	28	0.0426204	0.145701	-0.10308	-144626769737042	CHH	Soltu.Atl.01_3G008130	promoter	--	gnl|BL_ORD_ID|163512 sp|Q9LNC4|GTE4_ARATH Transcription factor GTE4 OS=Arabidopsis thaliana OX=3702 GN=GTE4 PE=2 SV=1//1.22231e-22
	chr01_3	16435197	16435356	160	29	0.201298	0.469334	-0.268036	-20019215035828	CHH	Soltu.Atl.01_3G008170	intron	--	gnl|BL_ORD_ID|125587 sp|Q9C899|F6H2_ARATH Feruloyl CoA ortho-hydroxylase 2 OS=Arabidopsis thaliana OX=3702 GN=F6&apos;H2 PE=1 SV=1//1.09621e-177
	chr01_3	19293991	19294121	131	44	0.174931	0.300336	-0.125405	-232729303246212	CHH	Soltu.Atl.01_3G008830	promoter	--	gnl|BL_ORD_ID|282836 sp|Q18B61|NUSB_PEPD6 Transcription antitermination protein NusB OS=Peptoclostridium difficile (strain 630) OX=272563 GN=nusB PE=3 SV=1//1.12931e-07
	chr01_3	19487668	19487737	70	9	0.151684	0.272951	-0.121267	-381038439847672	CG	Soltu.Atl.01_3G008910	promoter	--	gnl|BL_ORD_ID|540028 sp|P61242|YCF2_SOLLC Protein Ycf2 OS=Solanum lycopersicum OX=4081 GN=ycf2-A PE=2 SV=2//1.0812e-62
	chr01_3	19488471	19488535	65	9	0.0754889	0.121085	-0.0455959	-421293546225187	CG	Soltu.Atl.01_3G008910	promoter	--	gnl|BL_ORD_ID|540028 sp|P61242|YCF2_SOLLC Protein Ycf2 OS=Solanum lycopersicum OX=4081 GN=ycf2-A PE=2 SV=2//1.0812e-62
	chr01_3	19487668	19487737	70	9	0.151684	0.272951	-0.121267	-381038439847672	CG	Soltu.Atl.01_3G008920	exon	--	gnl|BL_ORD_ID|540027 sp|Q2MIC5|YCF2_SOLBU Protein Ycf2 OS=Solanum bulbocastanum OX=147425 GN=ycf2-A PE=3 SV=1//3.92597e-119
	chr01_3	19488471	19488535	65	9	0.0754889	0.121085	-0.0455959	-421293546225187	CG	Soltu.Atl.01_3G008920	promoter	--	gnl|BL_ORD_ID|540027 sp|Q2MIC5|YCF2_SOLBU Protein Ycf2 OS=Solanum bulbocastanum OX=147425 GN=ycf2-A PE=3 SV=1//3.92597e-119
	chr01_3	19488471	19488535	65	9	0.0754889	0.121085	-0.0455959	-421293546225187	CG	Soltu.Atl.01_3G008930	exon	--	gnl|BL_ORD_ID|540027 sp|Q2MIC5|YCF2_SOLBU Protein Ycf2 OS=Solanum bulbocastanum OX=147425 GN=ycf2-A PE=3 SV=1//6.44756e-83
	chr01_3	21302330	21302531	202	23	0.345847	0.6058	-0.259953	-151762947496228	CHG	Soltu.Atl.01_3G009390	promoter	--	-//-
	chr01_3	21302330	21302531	202	23	0.345847	0.6058	-0.259953	-151762947496228	CHG	Soltu.Atl.01_3G009400	promoter	--	-//-
	chr01_3	23434255	23434311	57	5	0.581486	0.767271	-0.185785	-209987968640409	CHG	Soltu.Atl.01_3G009750	intron	--	gnl|BL_ORD_ID|425544 sp|F4JUU5|S2P_ARATH Membrane-bound transcription factor site-2 protease homolog OS=Arabidopsis thaliana OX=3702 GN=S2P PE=2 SV=2//9.18239e-147
	chr01_3	25618022	25618186	165	43	0.0244997	0.108366	-0.0838662	-209058758044236	CHH	Soltu.Atl.01_3G010130	exon	--	gnl|BL_ORD_ID|330030 sp|Q9SKZ1|PUR_ARATH Transcription factor Pur-alpha 1 OS=Arabidopsis thaliana OX=3702 GN=PURA1 PE=1 SV=2//7.15998e-148
