## Supplementary material for "A wide foodomics approach coupled with metagenomics elucidates the environmental signature of Protected Geographical Indication potatoes": Table S2 (part 2 of 2)

### Sheet: Post_harvest (continued)
	Supplementary Table 2b. Whole genome bisulfite sequencing data at post-harvest
	chr01_3	25618022	25618186	165	43	0.0244997	0.108366	-0.0838662	-209058758044236	CHH	Soltu.Atl.01_3G010130	intron	--	gnl|BL_ORD_ID|330030 sp|Q9SKZ1|PUR_ARATH Transcription factor Pur-alpha 1 OS=Arabidopsis thaliana OX=3702 GN=PURA1 PE=1 SV=2//7.15998e-148
	chr01_3	26389766	26389909	144	39	0.151683	0.340855	-0.189172	-201617557921853	CHH	Soltu.Atl.01_3G010170	promoter	--	-//-
	chr01_3	26595260	26595398	139	28	0.0332922	0.0884283	-0.0551361	-136446036751238	CHH	Soltu.Atl.01_3G010320	intron	--	-//-
	chr01_3	26620818	26620916	99	10	0.12026	0.0752988	0.0449612	363866178659523	CG	Soltu.Atl.01_3G010350	promoter	--	gnl|BL_ORD_ID|320243 sp|A6YG76|PSBD_PLETE Photosystem II D2 protein OS=Pleurastrum terricola OX=34116 GN=psbD PE=3 SV=1//1.63706e-27
	chr01_3	26620818	26620916	99	10	0.12026	0.0752988	0.0449612	363866178659523	CG	Soltu.Atl.01_3G010360	promoter	--	-//-
	chr01_3	26620818	26620916	99	10	0.12026	0.0752988	0.0449612	363866178659523	CG	Soltu.Atl.01_3G010370	exon	--	gnl|BL_ORD_ID|33256 sp|P05495|ATPAM_NICPL ATP synthase subunit alpha, mitochondrial OS=Nicotiana plumbaginifolia OX=4092 GN=ATPA PE=3 SV=1//0
	chr01_3	26624193	26624246	54	8	0.537574	0.855266	-0.317692	-388852340446122	CHG	Soltu.Atl.01_3G010370	promoter	--	gnl|BL_ORD_ID|33256 sp|P05495|ATPAM_NICPL ATP synthase subunit alpha, mitochondrial OS=Nicotiana plumbaginifolia OX=4092 GN=ATPA PE=3 SV=1//0
	chr01_3	26620818	26620916	99	10	0.12026	0.0752988	0.0449612	363866178659523	CG	Soltu.Atl.01_3G010380	promoter	--	-//-
	chr01_3	30647152	30647549	398	53	0.449659	0.22649	0.223169	279233795129264	CHH	Soltu.Atl.01_3G011060	exon	--	gnl|BL_ORD_ID|299367 sp|O23474|PER40_ARATH Peroxidase 40 OS=Arabidopsis thaliana OX=3702 GN=PER40 PE=2 SV=2//6.2645e-134
	chr01_3	30647152	30647549	398	53	0.449659	0.22649	0.223169	279233795129264	CHH	Soltu.Atl.01_3G011060	intron	--	gnl|BL_ORD_ID|299367 sp|O23474|PER40_ARATH Peroxidase 40 OS=Arabidopsis thaliana OX=3702 GN=PER40 PE=2 SV=2//6.2645e-134
	chr01_3	33461050	33461108	59	5	0.917216	0.510023	0.407193	279138098817056	CG	Soltu.Atl.01_3G011480	intron	--	-//-
	chr01_3	33461050	33461108	59	5	0.917216	0.510023	0.407193	279138098817056	CG	Soltu.Atl.01_3G011490	promoter	--	gnl|BL_ORD_ID|421520 sp|P27527|RT19_PETHY Ribosomal protein S19, mitochondrial OS=Petunia hybrida OX=4102 GN=RPS19 PE=2 SV=2//4.53665e-09
	chr01_3	33483834	33483888	55	5	0.214207	0.106801	0.107406	346501852525724	CHG	Soltu.Atl.01_3G011540	exon	--	gnl|BL_ORD_ID|385724 sp|Q04715|RM16_PETHY 60S ribosomal protein L16, mitochondrial OS=Petunia hybrida OX=4102 GN=RPL16 PE=2 SV=1//1.70124e-10
	chr01_3	34405722	34405824	103	8	0.310664	0.111422	0.199242	380797461598694	CHG	Soltu.Atl.01_3G011870	promoter	--	gnl|BL_ORD_ID|129152 sp|Q9SXA0|FB42_ARATH Putative F-box protein At1g47730 OS=Arabidopsis thaliana OX=3702 GN=At1g47730 PE=4 SV=1//1.40434e-09
	chr01_3	36649273	36649427	155	34	0.39816	0.654117	-0.255957	-20046883011659	CHH	Soltu.Atl.01_3G012500	promoter	--	gnl|BL_ORD_ID|128412 sp|Q9NVI1|FANCI_HUMAN Fanconi anemia group I protein OS=Homo sapiens OX=9606 GN=FANCI PE=1 SV=4//4.71384e-17
	chr01_3	37080744	37080859	116	33	0.136318	0.274513	-0.138196	-1677762471259	CHH	Soltu.Atl.01_3G012720	promoter	--	gnl|BL_ORD_ID|99646 sp|Q8W453|DIRL1_ARATH Putative lipid-transfer protein DIR1 OS=Arabidopsis thaliana OX=3702 GN=DIR1 PE=1 SV=1//3.84705e-20
	chr01_3	37161248	37161444	197	27	0.433446	0.200554	0.232891	163678101030619	CHH	Soltu.Atl.01_3G012750	promoter	--	gnl|BL_ORD_ID|134678 sp|Q0E1D7|FLP3_ORYSJ Flowering-promoting factor 1-like protein 3 OS=Oryza sativa subsp. japonica OX=39947 GN=Os02g0460200 PE=2 SV=1//1.83868e-43
	chr01_3	37299713	37299869	157	49	0.242403	0.128136	0.114267	240756785257617	CHH	Soltu.Atl.01_3G012840	utr3	--	-//-
	chr01_3	37299713	37299869	157	49	0.242403	0.128136	0.114267	240756785257617	CHH	Soltu.Atl.01_3G012840	exon	--	-//-
	chr01_3	37495677	37495780	104	33	0.486504	0.309912	0.176592	176487806087539	CHH	Soltu.Atl.01_3G012920	promoter	--	gnl|BL_ORD_ID|82033 sp|Q94AH6|CUL1_ARATH Cullin-1 OS=Arabidopsis thaliana OX=3702 GN=CUL1 PE=1 SV=1//6.36057e-15
	chr01_3	37508049	37508551	503	175	0.0357035	0.0914735	-0.05577	-884078744679104	CHH	Soltu.Atl.01_3G012930	intron	--	gnl|BL_ORD_ID|82033 sp|Q94AH6|CUL1_ARATH Cullin-1 OS=Arabidopsis thaliana OX=3702 GN=CUL1 PE=1 SV=1//1.39254e-23
	chr01_3	37508506	37508561	56	8	0.14426	0.325464	-0.181204	-337549146453938	CHG	Soltu.Atl.01_3G012930	intron	--	gnl|BL_ORD_ID|82033 sp|Q94AH6|CUL1_ARATH Cullin-1 OS=Arabidopsis thaliana OX=3702 GN=CUL1 PE=1 SV=1//1.39254e-23
	chr01_3	37514091	37514217	127	45	0.180695	0.0716152	0.10908	237166180532481	CHH	Soltu.Atl.01_3G012930	intron	--	gnl|BL_ORD_ID|82033 sp|Q94AH6|CUL1_ARATH Cullin-1 OS=Arabidopsis thaliana OX=3702 GN=CUL1 PE=1 SV=1//1.39254e-23
	chr01_3	37514937	37515115	179	18	0.0939431	0.325774	-0.231831	-103947058385307	CHG	Soltu.Atl.01_3G012930	intron	--	gnl|BL_ORD_ID|82033 sp|Q94AH6|CUL1_ARATH Cullin-1 OS=Arabidopsis thaliana OX=3702 GN=CUL1 PE=1 SV=1//1.39254e-23
	chr01_3	37545259	37545342	84	11	0.496747	0.273936	0.222811	52532717017351	CHG	Soltu.Atl.01_3G012960	intron	--	gnl|BL_ORD_ID|82033 sp|Q94AH6|CUL1_ARATH Cullin-1 OS=Arabidopsis thaliana OX=3702 GN=CUL1 PE=1 SV=1//8.5666e-14
	chr01_3	38429661	38429750	90	29	0.383789	0.583124	-0.199335	-130899969110809	CHH	Soltu.Atl.01_3G013460	promoter	--	-//-
	chr01_3	38574884	38575080	197	27	0.366821	0.597481	-0.23066	-144559509802093	CHH	Soltu.Atl.01_3G013600	promoter	--	gnl|BL_ORD_ID|92171 sp|Q3E9D5|DCAM4_ARATH S-adenosylmethionine decarboxylase proenzyme 4 OS=Arabidopsis thaliana OX=3702 GN=SAMDC4 PE=1 SV=1//6.11584e-140
	chr01_3	39566131	39566209	79	5	0.972917	0.672039	0.300878	226267339242133	CG	Soltu.Atl.01_3G014290	intron	--	gnl|BL_ORD_ID|308885 sp|B6ZJZ9|PNC1_SOYBN Peroxisomal adenine nucleotide carrier 1 OS=Glycine max OX=3847 GN=PNC1 PE=2 SV=1//8.59968e-144
	chr01_3	39691193	39691396	204	24	0.635272	0.293658	0.341615	130336200831399	CHH	Soltu.Atl.01_3G014380	promoter	--	-//-
	chr01_3	39838078	39838251	174	22	0.523428	0.208698	0.31473	141142196775893	CHH	Soltu.Atl.01_3G014490	exon	--	-//-
	chr01_3	39838078	39838251	174	22	0.523428	0.208698	0.31473	141142196775893	CHH	Soltu.Atl.01_3G014490	utr5	--	-//-
	chr01_3	39899767	39899897	131	32	0.476682	0.677272	-0.200591	-150948425359681	CHH	Soltu.Atl.01_3G014520	promoter	--	gnl|BL_ORD_ID|103278 sp|Q9LZK5|DNJ19_ARATH DnaJ protein ERDJ3B OS=Arabidopsis thaliana OX=3702 GN=ERDJ3B PE=1 SV=1//0
	chr01_3	40188249	40188406	158	36	0.499034	0.266641	0.232393	217303403399684	CHH	Soltu.Atl.01_3G014700	promoter	--	gnl|BL_ORD_ID|76014 sp|O22914|CP121_ARATH Calvin cycle protein CP12-1, chloroplastic OS=Arabidopsis thaliana OX=3702 GN=CP12-1 PE=1 SV=1//7.91595e-17
	chr01_3	40188249	40188406	158	36	0.499034	0.266641	0.232393	217303403399684	CHH	Soltu.Atl.01_3G014710	promoter	--	-//-
	chr01_3	40189967	40190120	154	44	0.408359	0.245391	0.162968	216382356737909	CHH	Soltu.Atl.01_3G014710	promoter	--	-//-
	chr01_3	40189967	40190120	154	44	0.408359	0.245391	0.162968	216382356737909	CHH	Soltu.Atl.01_3G014720	promoter	--	gnl|BL_ORD_ID|59972 sp|Q8VZF3|CGEP_ARATH Probable glutamyl endopeptidase, chloroplastic OS=Arabidopsis thaliana OX=3702 GN=GEP PE=2 SV=2//0
	chr01_3	40728623	40728731	109	29	0.0336444	0.12515	-0.091506	-140834389523366	CHH	Soltu.Atl.01_3G015240	promoter	--	gnl|BL_ORD_ID|474158 sp|Q9CA28|TKPR2_ARATH Tetraketide alpha-pyrone reductase 2 OS=Arabidopsis thaliana OX=3702 GN=TKPR2 PE=1 SV=1//1.2595e-65
	chr01_3	41341768	41341957	190	40	0.157937	0.360012	-0.202075	-260508379983521	CHH	Soltu.Atl.01_3G015580	promoter	--	gnl|BL_ORD_ID|20122 sp|O60306|AQR_HUMAN RNA helicase aquarius OS=Homo sapiens OX=9606 GN=AQR PE=1 SV=4//0
	chr01_3	41937516	41937639	124	49	0.101899	0.046089	0.0558098	232726158648883	CHH	Soltu.Atl.01_3G015980	intron	--	gnl|BL_ORD_ID|481953 sp|A0KAS4|TRML_BURCH tRNA (cytidine(34)-2&apos;-O)-methyltransferase OS=Burkholderia cenocepacia (strain HI2424) OX=331272 GN=trmL PE=3 SV=2//1.09352e-41
	chr01_3	44472389	44472505	117	32	0.404768	0.235217	0.169551	181534219223813	CHH	Soltu.Atl.01_3G018450	promoter	--	gnl|BL_ORD_ID|76415 sp|Q9SA52|CP41B_ARATH Chloroplast stem-loop binding protein of 41 kDa b, chloroplastic OS=Arabidopsis thaliana OX=3702 GN=CSP41B PE=1 SV=1//2.96388e-06
	chr01_3	44851877	44852046	170	15	0.728121	0.529484	0.198637	666362471551013	CHG	Soltu.Atl.01_3G018780	promoter	--	gnl|BL_ORD_ID|255 sp|O23880|13S2_FAGES 13S globulin seed storage protein 2 OS=Fagopyrum esculentum OX=3617 GN=FA18 PE=2 SV=1//1.22794e-13
	chr01_3	44887100	44887233	134	13	0.573253	0.256418	0.316835	733704495872121	CG	Soltu.Atl.01_3G018820	intron	--	gnl|BL_ORD_ID|47880 sp|Q50EK3|C04C1_PINTA Cytochrome P450 704C1 OS=Pinus taeda OX=3352 GN=CYP704C1 PE=2 SV=1//2.28912e-172
	chr01_3	45096079	45096306	228	16	0.117282	0.391535	-0.274254	-761078350435748	CHG	Soltu.Atl.01_3G019050	intron	--	-//-
	chr01_3	45096079	45096306	228	16	0.117282	0.391535	-0.274254	-761078350435748	CHG	Soltu.Atl.01_3G019050	exon	--	-//-
	chr01_3	45249595	45249696	102	28	0.110133	0.04326	0.066873	135530374330561	CHH	Soltu.Atl.01_3G019220	promoter	--	gnl|BL_ORD_ID|314878 sp|Q42384|PRL1_ARATH Protein pleiotropic regulatory locus 1 OS=Arabidopsis thaliana OX=3702 GN=PRL1 PE=1 SV=1//0
	chr01_3	45273699	45273773	75	9	0.103849	0.288951	-0.185102	-355297898351279	CG	Soltu.Atl.01_3G019250	exon	--	gnl|BL_ORD_ID|436041 sp|Q9M2C9|SKIP4_ARATH F-box/kelch-repeat protein SKIP4 OS=Arabidopsis thaliana OX=3702 GN=SKIP4 PE=1 SV=1//2.21767e-104
	chr01_3	45331944	45332124	181	53	0.141039	0.27233	-0.131291	-259292734617388	CHH	Soltu.Atl.01_3G019320	promoter	--	-//-
	chr01_3	45863143	45863249	107	27	0.578062	0.379675	0.198387	129454089034587	CHH	Soltu.Atl.01_3G019860	promoter	--	gnl|BL_ORD_ID|100797 sp|Q6PNC0|DMXL1_MOUSE DmX-like protein 1 OS=Mus musculus OX=10090 GN=Dmxl1 PE=1 SV=1//1.44306e-35
	chr01_3	46248151	46248292	142	34	0.326531	0.153819	0.172712	163747633519733	CHH	Soltu.Atl.01_3G020320	promoter	--	gnl|BL_ORD_ID|2626 sp|Q5MR23|9DC3_SOLPI Receptor-like protein 9DC3 OS=Solanum pimpinellifolium OX=4084 GN=9DC3 PE=3 SV=1//2.64679e-114
	chr01_3	46473186	46473333	148	29	0.342075	0.173474	0.168602	149039073135538	CHH	Soltu.Atl.01_3G020600	exon	--	gnl|BL_ORD_ID|30949 sp|Q9MAA2|AT74_ARATH Phosphoglycerate mutase-like protein AT74 OS=Arabidopsis thaliana OX=3702 GN=At3g05170 PE=2 SV=1//9.62134e-89
	chr01_3	46473186	46473333	148	29	0.342075	0.173474	0.168602	149039073135538	CHH	Soltu.Atl.01_3G020610	promoter	--	-//-
	chr01_3	47741887	47741945	59	9	0.709661	0.375632	0.334029	439944010627313	CG	Soltu.Atl.01_3G022240	promoter	--	gnl|BL_ORD_ID|120406 sp|I6YGS0|EPHA_MYCTU Epoxide hydrolase A OS=Mycobacterium tuberculosis (strain ATCC 25618 / H37Rv) OX=83332 GN=ephA PE=1 SV=1//2.80373e-46
	chr01_3	49170045	49170292	248	18	0.944163	0.772689	0.171474	900285050243234	CHG	Soltu.Atl.01_3G023910	intron	--	gnl|BL_ORD_ID|193170 sp|O80480|IMPA4_ARATH Importin subunit alpha-4 OS=Arabidopsis thaliana OX=3702 GN=IMPA4 PE=1 SV=1//4.2642e-47
	chr01_3	49215621	49215698	78	31	0.0636519	0.142109	-0.0784574	-168349001982091	CHH	Soltu.Atl.01_3G023960	intron	--	gnl|BL_ORD_ID|108074 sp|Q9FZD9|DUF3_ARATH DUF724 domain-containing protein 3 OS=Arabidopsis thaliana OX=3702 GN=DUF3 PE=1 SV=1//1.42548e-28
	chr01_3	49677073	49677253	181	36	0.0319108	0.124478	-0.0925668	-200102485003661	CHG	Soltu.Atl.01_3G024490	exon	--	gnl|BL_ORD_ID|11860 sp|Q9FJK3|AGL80_ARATH Agamous-like MADS-box protein AGL80 OS=Arabidopsis thaliana OX=3702 GN=AGL80 PE=1 SV=1//1.33834e-54
	chr01_3	49677073	49677253	181	36	0.0319108	0.124478	-0.0925668	-200102485003661	CHG	Soltu.Atl.01_3G024500	promoter	--	gnl|BL_ORD_ID|18501 sp|Q9M9L0|APC11_ARATH Anaphase-promoting complex subunit 11 OS=Arabidopsis thaliana OX=3702 GN=APC11 PE=1 SV=3//1.41082e-51
	chr01_3	49892105	49892232	128	37	0.0108174	0.0665708	-0.0557534	-184592585555721	CHH	Soltu.Atl.01_3G024720	promoter	--	-//-
	chr01_3	49938105	49938289	185	36	0.0357494	0.149778	-0.114029	-224055630978386	CHG	Soltu.Atl.01_3G024770	exon	--	-//-
	chr01_3	50249907	50250047	141	43	0.0702441	0.172636	-0.102392	-226803279433677	CHH	Soltu.Atl.01_3G025150	promoter	--	gnl|BL_ORD_ID|149720 sp|Q9FIC6|GL117_ARATH Germin-like protein subfamily 1 member 17 OS=Arabidopsis thaliana OX=3702 GN=At5g39150 PE=2 SV=1//1.57345e-52
	chr01_3	50249907	50250047	141	43	0.0702441	0.172636	-0.102392	-226803279433677	CHH	Soltu.Atl.01_3G025150	intron	--	gnl|BL_ORD_ID|149720 sp|Q9FIC6|GL117_ARATH Germin-like protein subfamily 1 member 17 OS=Arabidopsis thaliana OX=3702 GN=At5g39150 PE=2 SV=1//1.57345e-52
	chr01_3	50274749	50274869	121	26	0.519862	0.314129	0.205733	133832205075526	CHH	Soltu.Atl.01_3G025200	promoter	--	gnl|BL_ORD_ID|475791 sp|Q40392|TMVRN_NICGU TMV resistance protein N OS=Nicotiana glutinosa OX=35889 GN=N PE=1 SV=1//4.29264e-121
	chr01_3	50339993	50340066	74	5	0.421498	0.552912	-0.131414	-206890070994986	CG	Soltu.Atl.01_3G025290	intron	--	gnl|BL_ORD_ID|149721 sp|P92999|GL118_ARATH Germin-like protein subfamily 1 member 18 OS=Arabidopsis thaliana OX=3702 GN=GLP2A PE=2 SV=2//2.44905e-92
	chr01_3	50463570	50463728	159	53	0.0403672	0.105193	-0.064826	-265728642484276	CHH	Soltu.Atl.01_3G025390	utr5	--	-//-
	chr01_3	50463570	50463728	159	53	0.0403672	0.105193	-0.064826	-265728642484276	CHH	Soltu.Atl.01_3G025390	exon	--	-//-
	chr01_3	50463570	50463728	159	53	0.0403672	0.105193	-0.064826	-265728642484276	CHH	Soltu.Atl.01_3G025390	intron	--	-//-
	chr01_3	51239841	51239925	85	9	0.912688	0.716225	0.196463	4120881791575	CHG	Soltu.Atl.01_3G026210	promoter	--	gnl|BL_ORD_ID|443169 sp|Q9C958|SRK2B_ARATH Serine/threonine-protein kinase SRK2B OS=Arabidopsis thaliana OX=3702 GN=SRK2B PE=1 SV=1//0
	chr01_3	51465545	51465679	135	41	0.0205128	0.0709682	-0.0504553	-190812344758748	CHH	Soltu.Atl.01_3G026460	exon	--	gnl|BL_ORD_ID|254 sp|O23878|13S1_FAGES 13S globulin seed storage protein 1 OS=Fagopyrum esculentum OX=3617 GN=FA02 PE=2 SV=1//4.16864e-16
	chr01_3	51465545	51465679	135	41	0.0205128	0.0709682	-0.0504553	-190812344758748	CHH	Soltu.Atl.01_3G026460	intron	--	gnl|BL_ORD_ID|254 sp|O23878|13S1_FAGES 13S globulin seed storage protein 1 OS=Fagopyrum esculentum OX=3617 GN=FA02 PE=2 SV=1//4.16864e-16
	chr01_3	51471033	51471184	152	45	0.0219376	0.13019	-0.108253	-284226415960893	CHH	Soltu.Atl.01_3G026470	exon	--	gnl|BL_ORD_ID|226 sp|Q9XHP0|11S2_SESIN 11S globulin seed storage protein 2 OS=Sesamum indicum OX=4182 PE=2 SV=1//8.15452e-10
	chr01_3	51471033	51471184	152	45	0.0219376	0.13019	-0.108253	-284226415960893	CHH	Soltu.Atl.01_3G026470	utr3	--	gnl|BL_ORD_ID|226 sp|Q9XHP0|11S2_SESIN 11S globulin seed storage protein 2 OS=Sesamum indicum OX=4182 PE=2 SV=1//8.15452e-10
	chr01_3	51539825	51539951	127	33	0.278652	0.104443	0.174209	201220293296477	CHH	Soltu.Atl.01_3G026520	promoter	--	gnl|BL_ORD_ID|13221 sp|Q29Q26|AKR2B_ARATH Ankyrin repeat domain-containing protein 2B OS=Arabidopsis thaliana OX=3702 GN=AKR2B PE=1 SV=1//1.15466e-116
	chr01_3	51539825	51539951	127	33	0.278652	0.104443	0.174209	201220293296477	CHH	Soltu.Atl.01_3G026530	promoter	--	gnl|BL_ORD_ID|289111 sp|Q8RWM6|P24D5_ARATH Transmembrane emp24 domain-containing protein p24delta5 OS=Arabidopsis thaliana OX=3702 GN=At1g21900 PE=1 SV=1//4.23427e-63
	chr01_3	51651041	51651225	185	44	0.417288	0.247748	0.16954	261082223966944	CHH	Soltu.Atl.01_3G026670	promoter	--	gnl|BL_ORD_ID|40649 sp|P60496|BABL_LILLO Chemocyanin OS=Lilium longiflorum OX=4690 PE=1 SV=1//3.75905e-29
	chr01_3	52543304	52543460	157	49	0.30311	0.49414	-0.191031	-270933810036775	CHH	Soltu.Atl.01_3G027720	promoter	--	gnl|BL_ORD_ID|103317 sp|Q9SJZ7|DNJA6_ARATH Chaperone protein dnaJ A6, chloroplastic OS=Arabidopsis thaliana OX=3702 GN=DJA6 PE=2 SV=2//7.20449e-160
	chr01_3	52712058	52712156	99	8	0.56848	0.938675	-0.370196	-434287279076413	CG	Soltu.Atl.01_3G027850	intron	--	gnl|BL_ORD_ID|219168 sp|Q54Q92|LMD2A_DICDI LMBR1 domain-containing protein 2 homolog A OS=Dictyostelium discoideum OX=44689 GN=DDB_G0284019 PE=3 SV=1//2.18309e-41
	chr01_3	53044523	53044642	120	33	0.134629	0.0555433	0.0790859	183377531941992	CHH	Soltu.Atl.01_3G028270	promoter	--	gnl|BL_ORD_ID|478632 sp|G1JUH1|TPS3_SOLLC (-)-camphene/tricyclene synthase, chloroplastic OS=Solanum lycopersicum OX=4081 GN=TPS3 PE=1 SV=1//0
	chr01_3	53132734	53132875	142	20	0.00931203	0.14274	-0.133428	-1357575917206	CHH	Soltu.Atl.01_3G028320	exon	--	gnl|BL_ORD_ID|478632 sp|G1JUH1|TPS3_SOLLC (-)-camphene/tricyclene synthase, chloroplastic OS=Solanum lycopersicum OX=4081 GN=TPS3 PE=1 SV=1//0
	chr01_3	53132734	53132875	142	20	0.00931203	0.14274	-0.133428	-1357575917206	CHH	Soltu.Atl.01_3G028320	intron	--	gnl|BL_ORD_ID|478632 sp|G1JUH1|TPS3_SOLLC (-)-camphene/tricyclene synthase, chloroplastic OS=Solanum lycopersicum OX=4081 GN=TPS3 PE=1 SV=1//0
	chr01_3	53271447	53271627	181	32	0.0775269	0.240808	-0.163281	-158497501411907	CHH	Soltu.Atl.01_3G028450	intron	--	gnl|BL_ORD_ID|106710 sp|Q8S944|DRP3A_ARATH Dynamin-related protein 3A OS=Arabidopsis thaliana OX=3702 GN=DRP3A PE=1 SV=2//0
	chr01_3	53510781	53510969	189	39	0.296251	0.462383	-0.166132	-176960696102087	CHH	Soltu.Atl.01_3G028760	intron	--	gnl|BL_ORD_ID|125936 sp|Q7XJJ7|FAAH_ARATH Fatty acid amide hydrolase OS=Arabidopsis thaliana OX=3702 GN=FAAH PE=1 SV=1//0
	chr01_3	54222564	54222878	315	16	0.447409	0.774566	-0.327157	-750081369027547	CHG	Soltu.Atl.01_3G029650	promoter	--	gnl|BL_ORD_ID|223445 sp|Q9FPJ5|LRR1_ARATH Leucine-rich repeat protein 1 OS=Arabidopsis thaliana OX=3702 GN=LRR1 PE=1 SV=1//6.16336e-85
	chr01_3	54222564	54222878	315	16	0.447409	0.774566	-0.327157	-750081369027547	CHG	Soltu.Atl.01_3G029660	exon	--	-//-
	chr01_3	54383947	54384074	128	40	0.0139611	0.0641237	-0.0501627	-175120600672934	CHH	Soltu.Atl.01_3G029820	promoter	--	-//-
	chr01_3	55043161	55043324	164	29	0.265483	0.0791087	0.186375	164706566909463	CHH	Soltu.Atl.01_3G030540	promoter	--	gnl|BL_ORD_ID|86681 sp|P40781|CYPR4_CYNCA Protein CYPRO4 OS=Cynara cardunculus OX=4265 GN=CYPRO4 PE=2 SV=1//0
	chr01_3	55214874	55214954	81	12	0.065436	0.277186	-0.21175	-571457994390309	CG	Soltu.Atl.01_3G030760	exon	--	gnl|BL_ORD_ID|54018 sp|P52711|CBP23_HORVU Serine carboxypeptidase II-3 OS=Hordeum vulgare OX=4513 GN=CXP;2-3 PE=2 SV=1//3.02743e-12
	chr01_3	55214874	55214954	81	12	0.065436	0.277186	-0.21175	-571457994390309	CG	Soltu.Atl.01_3G030760	intron	--	gnl|BL_ORD_ID|54018 sp|P52711|CBP23_HORVU Serine carboxypeptidase II-3 OS=Hordeum vulgare OX=4513 GN=CXP;2-3 PE=2 SV=1//3.02743e-12
	chr01_3	55977126	55977214	89	24	0.0294023	0.145588	-0.116186	-130443143352069	CHH	Soltu.Atl.01_3G031760	intron	--	gnl|BL_ORD_ID|240560 sp|F4JN26|MLH3_ARATH DNA mismatch repair protein MLH3 OS=Arabidopsis thaliana OX=3702 GN=MLH3 PE=2 SV=2//1.05263e-06
	chr01_3	56159871	56159967	97	27	0.268725	0.424961	-0.156236	-149940674344905	CHH	Soltu.Atl.01_3G032010	promoter	--	gnl|BL_ORD_ID|4722 sp|O65902|ACAP1_ARATH Cyclase-associated protein 1 OS=Arabidopsis thaliana OX=3702 GN=CAP1 PE=2 SV=1//0
	chr01_3	56559688	56559961	274	57	0.131523	0.0381591	0.0933639	339392236535455	CHH	Soltu.Atl.01_3G032400	intron	--	gnl|BL_ORD_ID|340739 sp|Q8CGC6|RBM28_MOUSE RNA-binding protein 28 OS=Mus musculus OX=10090 GN=Rbm28 PE=1 SV=4//3.09032e-12
	chr01_3	56879390	56879479	90	6	0.907736	0.48838	0.419356	362675023826989	CG	Soltu.Atl.01_3G032740	promoter	--	-//-
	chr01_3	56993833	56993922	90	5	0.197594	0.693013	-0.49542	-259450298783883	CG	Soltu.Atl.01_3G032860	intron	--	-//-
	chr01_3	57385141	57385231	91	33	0.0283191	0.0888384	-0.0605192	-150679365517419	CHH	Soltu.Atl.01_3G033530	exon	--	gnl|BL_ORD_ID|189407 sp|Q9SZP8|IF4B3_ARATH Eukaryotic translation initiation factor 4B3 OS=Arabidopsis thaliana OX=3702 GN=EIF4B3 PE=1 SV=1//1.09552e-47
	chr01_3	57724746	57724978	233	84	0.265993	0.103624	0.162369	613229963232659	CHH	Soltu.Atl.01_3G033890	intron	--	gnl|BL_ORD_ID|47808 sp|Q8GTS2|BZP23_ARATH Basic leucine zipper 23 OS=Arabidopsis thaliana OX=3702 GN=BZIP23 PE=2 SV=1//4.34881e-77
	chr01_3	57909264	57909427	164	36	0.0788759	0.193795	-0.114919	-164974216253887	CHH	Soltu.Atl.01_3G034100	intron	--	gnl|BL_ORD_ID|476112 sp|Q8H0U4|TNPO1_ARATH Transportin-1 OS=Arabidopsis thaliana OX=3702 GN=TRN1 PE=1 SV=1//0
	chr01_3	58104723	58104889	167	39	0.31497	0.47561	-0.16064	-178862054687039	CHH	Soltu.Atl.01_3G034340	promoter	--	-//-
	chr01_3	58115929	58116106	178	34	0.0727596	0.181208	-0.108448	-157174284308677	CHH	Soltu.Atl.01_3G034360	promoter	--	gnl|BL_ORD_ID|449451 sp|B9HQZ6|SYAP_POPTR Alanine--tRNA ligase, chloroplastic/mitochondrial OS=Populus trichocarpa OX=3694 GN=POPTRDRAFT_821063 PE=3 SV=1//0
	chr01_3	58343436	58343540	105	37	0.122809	0.0344008	0.0884082	171927277102586	CHH	Soltu.Atl.01_3G034620	promoter	--	gnl|BL_ORD_ID|250556 sp|Q42377|MT4B_ARATH Metallothionein-like protein 4B OS=Arabidopsis thaliana OX=3702 GN=MT4B PE=2 SV=2//4.80831e-14
	chr01_3	58416481	58416824	344	30	0.913101	0.586609	0.326492	191109602307431	CHG	Soltu.Atl.01_3G034710	intron	--	gnl|BL_ORD_ID|525584 sp|Q949P3|Y2734_ARATH Uncharacterized protein At2g17340 OS=Arabidopsis thaliana OX=3702 GN=At2g17340 PE=1 SV=1//2.82897e-20
	chr01_4	619358	619544	187	35	0.0763446	0.279941	-0.203596	-220451445273533	CHH	Soltu.Atl.01_4G000400	promoter	--	gnl|BL_ORD_ID|396400 sp|Q9M667|RPP13_ARATH Disease resistance protein RPP13 OS=Arabidopsis thaliana OX=3702 GN=RPP13 PE=2 SV=2//1.57869e-79
	chr01_4	1049744	1049885	142	31	0.314761	0.13831	0.176451	161065692315659	CHH	Soltu.Atl.01_4G000800	intron	--	gnl|BL_ORD_ID|191401 sp|Q851L5|ILL3_ORYSJ IAA-amino acid hydrolase ILR1-like 3 OS=Oryza sativa subsp. japonica OX=39947 GN=ILL3 PE=2 SV=1//1.1755e-169
	chr01_4	1177870	1178020	151	19	0.106258	0.503942	-0.397684	-171743968873415	CHH	Soltu.Atl.01_4G000990	intron	--	-//-
	chr01_4	1923724	1923781	58	11	0.139355	0.355146	-0.215791	-437967836332747	CG	Soltu.Atl.01_4G001990	exon	--	gnl|BL_ORD_ID|299523 sp|P11965|PERX_TOBAC Lignin-forming anionic peroxidase OS=Nicotiana tabacum OX=4097 PE=2 SV=1//4.02053e-179
	chr01_4	1952309	1952402	94	6	0.977904	0.784662	0.193242	257147029416172	CG	Soltu.Atl.01_4G002010	intron	--	gnl|BL_ORD_ID|293074 sp|Q8LAP6|PAP12_ARATH Probable plastid-lipid-associated protein 12, chloroplastic OS=Arabidopsis thaliana OX=3702 GN=PAP12 PE=1 SV=1//3.67288e-172
	chr01_4	1952309	1952402	94	6	0.977904	0.784662	0.193242	257147029416172	CG	Soltu.Atl.01_4G002010	exon	--	gnl|BL_ORD_ID|293074 sp|Q8LAP6|PAP12_ARATH Probable plastid-lipid-associated protein 12, chloroplastic OS=Arabidopsis thaliana OX=3702 GN=PAP12 PE=1 SV=1//3.67288e-172
	chr01_4	4990276	4990413	138	8	0.0949337	0.323393	-0.228459	-365371446295049	CHG	Soltu.Atl.01_4G004730	exon	--	gnl|BL_ORD_ID|48756 sp|A6YIH8|C7D55_HYOMU Premnaspirodiene oxygenase OS=Hyoscyamus muticus OX=35626 GN=CYP71D55 PE=1 SV=1//0
	chr01_4	7523596	7523860	265	39	0.443941	0.196341	0.247601	195520521701159	CHH	Soltu.Atl.01_4G005970	promoter	--	gnl|BL_ORD_ID|13748 sp|Q7G9P4|ALDO3_ARATH Abscisic-aldehyde oxidase OS=Arabidopsis thaliana OX=3702 GN=AAO3 PE=1 SV=1//0
	chr01_4	8264936	8265075	140	12	0.462065	0.718072	-0.256007	-603176651398986	CG	Soltu.Atl.01_4G006410	exon	--	gnl|BL_ORD_ID|117099 sp|Q6JN46|EIX2_SOLLC Receptor-like protein EIX2 OS=Solanum lycopersicum OX=4081 GN=EIX2 PE=1 SV=2//4.55062e-07
	chr01_4	9701010	9701137	128	35	0.265859	0.147577	0.118281	159838195179842	CHH	Soltu.Atl.01_4G006820	promoter	--	gnl|BL_ORD_ID|285313 sp|Q6NQ51|OFUT3_ARATH O-fucosyltransferase 3 OS=Arabidopsis thaliana OX=3702 GN=OFUT3 PE=2 SV=1//0
	chr01_4	9701983	9702097	115	34	0.259972	0.144329	0.115643	17142847448964	CHH	Soltu.Atl.01_4G006820	promoter	--	gnl|BL_ORD_ID|285313 sp|Q6NQ51|OFUT3_ARATH O-fucosyltransferase 3 OS=Arabidopsis thaliana OX=3702 GN=OFUT3 PE=2 SV=1//0
	chr01_4	13378826	13379031	206	10	0.037606	0.276454	-0.238848	-532291993339893	CHG	Soltu.Atl.01_4G007390	exon	--	gnl|BL_ORD_ID|311902 sp|A8MQA3|PP330_ARATH Pentatricopeptide repeat-containing protein At4g21065 OS=Arabidopsis thaliana OX=3702 GN=PCMP-H28 PE=2 SV=2//1.1549e-26
	chr01_4	13379181	13379304	124	18	0.057992	0.259354	-0.201362	-104309223549754	CHG	Soltu.Atl.01_4G007390	exon	--	gnl|BL_ORD_ID|311902 sp|A8MQA3|PP330_ARATH Pentatricopeptide repeat-containing protein At4g21065 OS=Arabidopsis thaliana OX=3702 GN=PCMP-H28 PE=2 SV=2//1.1549e-26
	chr01_4	13379181	13379304	124	18	0.057992	0.259354	-0.201362	-104309223549754	CHG	Soltu.Atl.01_4G007390	intron	--	gnl|BL_ORD_ID|311902 sp|A8MQA3|PP330_ARATH Pentatricopeptide repeat-containing protein At4g21065 OS=Arabidopsis thaliana OX=3702 GN=PCMP-H28 PE=2 SV=2//1.1549e-26
	chr01_4	13379251	13379449	199	58	0.0175525	0.0884086	-0.0708561	-319243518336812	CHH	Soltu.Atl.01_4G007390	intron	--	gnl|BL_ORD_ID|311902 sp|A8MQA3|PP330_ARATH Pentatricopeptide repeat-containing protein At4g21065 OS=Arabidopsis thaliana OX=3702 GN=PCMP-H28 PE=2 SV=2//1.1549e-26
	chr01_4	14256274	14256471	198	23	0.0468235	0.113808	-0.0669847	-145242084735095	CG	Soltu.Atl.01_4G007590	promoter	--	-//-
	chr01_4	14256330	14256481	152	56	0.0223134	0.0453071	-0.0229937	-267480834347552	CHH	Soltu.Atl.01_4G007590	promoter	--	-//-
	chr01_4	14257332	14257392	61	13	0.184186	0.342053	-0.157867	-53843145253092	CG	Soltu.Atl.01_4G007590	promoter	--	-//-
	chr01_4	14262886	14263086	201	25	0.0205753	0.0460557	-0.0254804	-122607202879765	CHG	Soltu.Atl.01_4G007600	promoter	--	gnl|BL_ORD_ID|421282 sp|Q04716|RT03_PETHY Ribosomal protein S3, mitochondrial OS=Petunia hybrida OX=4102 GN=YRPS3 PE=2 SV=1//0
	chr01_4	14272710	14272831	122	6	0.31931	0.62421	-0.304901	-276036683111914	CG	Soltu.Atl.01_4G007620	exon	--	gnl|BL_ORD_ID|276846 sp|Q01300|NU1M_PETHY NADH-ubiquinone oxidoreductase chain 1 OS=Petunia hybrida OX=4102 GN=ND1 PE=3 SV=1//4.89752e-66
	chr01_4	14272754	14272903	150	8	0.146225	0.439633	-0.293408	-454084509259765	CHG	Soltu.Atl.01_4G007620	exon	--	gnl|BL_ORD_ID|276846 sp|Q01300|NU1M_PETHY NADH-ubiquinone oxidoreductase chain 1 OS=Petunia hybrida OX=4102 GN=ND1 PE=3 SV=1//4.89752e-66
	chr01_4	14273173	14273266	94	21	0.180515	0.0796887	0.100826	108775811444169	CG	Soltu.Atl.01_4G007620	promoter	--	gnl|BL_ORD_ID|276846 sp|Q01300|NU1M_PETHY NADH-ubiquinone oxidoreductase chain 1 OS=Petunia hybrida OX=4102 GN=ND1 PE=3 SV=1//4.89752e-66
	chr01_4	14272710	14272831	122	6	0.31931	0.62421	-0.304901	-276036683111914	CG	Soltu.Atl.01_4G007630	promoter	--	-//-
	chr01_4	14272754	14272903	150	8	0.146225	0.439633	-0.293408	-454084509259765	CHG	Soltu.Atl.01_4G007630	promoter	--	-//-
	chr01_4	14273173	14273266	94	21	0.180515	0.0796887	0.100826	108775811444169	CG	Soltu.Atl.01_4G007630	exon	--	-//-
	chr01_4	14542483	14542645	163	26	0.24191	0.0462103	0.1957	148978302974965	CHH	Soltu.Atl.01_4G007810	promoter	--	gnl|BL_ORD_ID|311483 sp|Q9CA54|PP122_ARATH Pentatricopeptide repeat-containing protein At1g74630 OS=Arabidopsis thaliana OX=3702 GN=PCMP-H71 PE=2 SV=1//9.4588e-37
	chr01_4	17854340	17854495	156	15	0.0905887	0.172428	-0.0818393	-572323512894568	CG	Soltu.Atl.01_4G008200	intron	--	gnl|BL_ORD_ID|319766 sp|A9L976|PSBA_LEMMI Photosystem II protein D1 OS=Lemna minor OX=4472 GN=psbA PE=3 SV=1//4.31541e-118
	chr01_4	17857369	17857447	79	5	0.0374712	0.0757274	-0.0382562	-299099083214674	CG	Soltu.Atl.01_4G008200	promoter	--	gnl|BL_ORD_ID|319766 sp|A9L976|PSBA_LEMMI Photosystem II protein D1 OS=Lemna minor OX=4472 GN=psbA PE=3 SV=1//4.31541e-118
	chr01_4	17857369	17857447	79	5	0.0374712	0.0757274	-0.0382562	-299099083214674	CG	Soltu.Atl.01_4G008210	intron	--	gnl|BL_ORD_ID|319727 sp|Q2QDA8|PSBA_CUCSA Photosystem II protein D1 OS=Cucumis sativus OX=3659 GN=psbA PE=3 SV=1//2.61652e-65
	chr01_4	18006540	18006651	112	29	0.0350324	0.110469	-0.0754364	-138674448861446	CHH	Soltu.Atl.01_4G008260	TES	--	gnl|BL_ORD_ID|306176 sp|Q941F1|PLA15_ARATH Phospholipase A1-Igamma1, chloroplastic OS=Arabidopsis thaliana OX=3702 GN=At1g06800 PE=1 SV=2//5.0919e-68
	chr01_4	18006540	18006651	112	29	0.0350324	0.110469	-0.0754364	-138674448861446	CHH	Soltu.Atl.01_4G008260	exon	--	gnl|BL_ORD_ID|306176 sp|Q941F1|PLA15_ARATH Phospholipase A1-Igamma1, chloroplastic OS=Arabidopsis thaliana OX=3702 GN=At1g06800 PE=1 SV=2//5.0919e-68
	chr01_4	19405588	19405734	147	26	0.147806	0.268545	-0.120738	-128452422160202	CHH	Soltu.Atl.01_4G008720	intron	--	gnl|BL_ORD_ID|39363 sp|Q8GZ42|ATX5_ARATH Histone-lysine N-methyltransferase ATX5 OS=Arabidopsis thaliana OX=3702 GN=ATX5 PE=2 SV=1//4.2309e-25
	chr01_4	20039838	20039989	152	15	0.933489	0.667775	0.265714	78333921986849	CHG	Soltu.Atl.01_4G008940	exon	--	gnl|BL_ORD_ID|443396 sp|P33731|SRP72_CANLF Signal recognition particle subunit SRP72 OS=Canis lupus familiaris OX=9615 GN=SRP72 PE=1 SV=3//1.62952e-13
	chr01_4	20039838	20039989	152	15	0.933489	0.667775	0.265714	78333921986849	CHG	Soltu.Atl.01_4G008940	intron	--	gnl|BL_ORD_ID|443396 sp|P33731|SRP72_CANLF Signal recognition particle subunit SRP72 OS=Canis lupus familiaris OX=9615 GN=SRP72 PE=1 SV=3//1.62952e-13
	chr01_4	24043691	24043831	141	39	0.372595	0.227906	0.144689	197715490862904	CHH	Soltu.Atl.01_4G009900	promoter	--	gnl|BL_ORD_ID|208165 sp|Q42954|KPYC_TOBAC Pyruvate kinase, cytosolic isozyme OS=Nicotiana tabacum OX=4097 PE=2 SV=1//0
	chr01_4	24419063	24419207	145	44	0.0456955	0.111721	-0.0660254	-211795558741729	CHH	Soltu.Atl.01_4G009950	intron	--	-//-
	chr01_4	26589232	26589391	160	41	0.371603	0.173152	0.198451	237190935016612	CHH	Soltu.Atl.01_4G010360	intron	--	gnl|BL_ORD_ID|425544 sp|F4JUU5|S2P_ARATH Membrane-bound transcription factor site-2 protease homolog OS=Arabidopsis thaliana OX=3702 GN=S2P PE=2 SV=2//2.93974e-114
	chr01_4	26903357	26903553	197	11	0.0609057	0.352797	-0.291891	-555200033160246	CHG	Soltu.Atl.01_4G010430	exon	--	gnl|BL_ORD_ID|335383 sp|B8XCH5|QKY_ARATH Protein QUIRKY OS=Arabidopsis thaliana OX=3702 GN=QKY PE=2 SV=1//3.71551e-39
	chr01_4	26903429	26903582	154	29	0.0212336	0.115567	-0.0943333	-140381085303793	CHH	Soltu.Atl.01_4G010430	exon	--	gnl|BL_ORD_ID|335383 sp|B8XCH5|QKY_ARATH Protein QUIRKY OS=Arabidopsis thaliana OX=3702 GN=QKY PE=2 SV=1//3.71551e-39
	chr01_4	26903646	26903741	96	33	0.017809	0.0799847	-0.0621757	-162469090293334	CHH	Soltu.Atl.01_4G010430	exon	--	gnl|BL_ORD_ID|335383 sp|B8XCH5|QKY_ARATH Protein QUIRKY OS=Arabidopsis thaliana OX=3702 GN=QKY PE=2 SV=1//3.71551e-39
	chr01_4	26903961	26904254	294	86	0.0232735	0.101664	-0.0783902	-458565751353763	CHH	Soltu.Atl.01_4G010430	exon	--	gnl|BL_ORD_ID|335383 sp|B8XCH5|QKY_ARATH Protein QUIRKY OS=Arabidopsis thaliana OX=3702 GN=QKY PE=2 SV=1//3.71551e-39
	chr01_4	27114418	27114650	233	18	0.0667051	0.0284579	0.0382472	798879283842537	CHG	Soltu.Atl.01_4G010470	exon	--	-//-
	chr01_4	27114418	27114650	233	18	0.0667051	0.0284579	0.0382472	798879283842537	CHG	Soltu.Atl.01_4G010470	TSS	--	-//-
	chr01_4	27114418	27114650	233	18	0.0667051	0.0284579	0.0382472	798879283842537	CHG	Soltu.Atl.01_4G010470	promoter	--	-//-
	chr01_4	27114423	27114614	192	47	0.0432271	0.0123554	0.0308717	258252300513889	CHH	Soltu.Atl.01_4G010470	exon	--	-//-
	chr01_4	27114423	27114614	192	47	0.0432271	0.0123554	0.0308717	258252300513889	CHH	Soltu.Atl.01_4G010470	TSS	--	-//-
	chr01_4	27114423	27114614	192	47	0.0432271	0.0123554	0.0308717	258252300513889	CHH	Soltu.Atl.01_4G010470	promoter	--	-//-
	chr01_4	27114438	27114668	231	26	0.213406	0.0286729	0.184734	261791959490886	CG	Soltu.Atl.01_4G010470	exon	--	-//-
	chr01_4	27114438	27114668	231	26	0.213406	0.0286729	0.184734	261791959490886	CG	Soltu.Atl.01_4G010470	TSS	--	-//-
	chr01_4	27114438	27114668	231	26	0.213406	0.0286729	0.184734	261791959490886	CG	Soltu.Atl.01_4G010470	promoter	--	-//-
	chr01_4	29612656	29612819	164	42	0.209157	0.382022	-0.172865	-19476311815925	CHH	Soltu.Atl.01_4G010750	intron	--	-//-
	chr01_4	30126333	30126392	60	4	0.112631	0.635185	-0.522554	-218008167848558	CHG	Soltu.Atl.01_4G010870	intron	--	gnl|BL_ORD_ID|97582 sp|Q9ZNU6|DET1_SOLLC Light-mediated development protein DET1 OS=Solanum lycopersicum OX=4081 GN=DET1 PE=1 SV=1//0
	chr01_4	30126333	30126392	60	4	0.112631	0.635185	-0.522554	-218008167848558	CHG	Soltu.Atl.01_4G010870	exon	--	gnl|BL_ORD_ID|97582 sp|Q9ZNU6|DET1_SOLLC Light-mediated development protein DET1 OS=Solanum lycopersicum OX=4081 GN=DET1 PE=1 SV=1//0
	chr01_4	31924574	31924757	184	41	0.49591	0.321994	0.173917	180555929149464	CHH	Soltu.Atl.01_4G011080	promoter	--	-//-
	chr01_4	33444771	33444908	138	40	0.0432978	0.191104	-0.147806	-225736598230474	CHH	Soltu.Atl.01_4G011310	intron	--	gnl|BL_ORD_ID|499707 sp|Q8LGG8|USPAL_ARATH Universal stress protein A-like protein OS=Arabidopsis thaliana OX=3702 GN=At3g01520 PE=1 SV=2//3.52593e-19
	chr01_4	34539499	34539686	188	48	0.127061	0.0431002	0.0839612	24694851063934	CHH	Soltu.Atl.01_4G011600	exon	--	gnl|BL_ORD_ID|311683 sp|Q9SQU6|PP216_ARATH Pentatricopeptide repeat-containing protein At3g06430, chloroplastic OS=Arabidopsis thaliana OX=3702 GN=EMB2750 PE=2 SV=1//0
	chr01_4	34539499	34539686	188	48	0.127061	0.0431002	0.0839612	24694851063934	CHH	Soltu.Atl.01_4G011600	intron	--	gnl|BL_ORD_ID|311683 sp|Q9SQU6|PP216_ARATH Pentatricopeptide repeat-containing protein At3g06430, chloroplastic OS=Arabidopsis thaliana OX=3702 GN=EMB2750 PE=2 SV=1//0
	chr01_4	39858069	39858279	211	23	0.0746447	0.3049	-0.230256	-124147436940663	CHG	Soltu.Atl.01_4G012850	intron	--	gnl|BL_ORD_ID|455327 sp|Q8RXK8|SYIM_ARATH Isoleucine--tRNA ligase, chloroplastic/mitochondrial OS=Arabidopsis thaliana OX=3702 GN=OVA2 PE=2 SV=1//1.27763e-16
	chr01_4	42188970	42189127	158	33	0.210751	0.440494	-0.229743	-184293434862541	CHH	Soltu.Atl.01_4G013220	intron	--	gnl|BL_ORD_ID|299323 sp|Q9LSP0|PER29_ARATH Peroxidase 29 OS=Arabidopsis thaliana OX=3702 GN=PER29 PE=2 SV=2//1.3236e-95
	chr01_4	46140822	46140968	147	36	0.319043	0.49605	-0.177008	-167470207466485	CHH	Soltu.Atl.01_4G014560	promoter	--	gnl|BL_ORD_ID|99866 sp|Q149L6|DJB14_MOUSE DnaJ homolog subfamily B member 14 OS=Mus musculus OX=10090 GN=Dnajb14 PE=2 SV=1//1.16852e-11
	chr01_4	46217423	46217591	169	38	0.411953	0.193765	0.218187	221859159796125	CHH	Soltu.Atl.01_4G014610	exon	--	gnl|BL_ORD_ID|299355 sp|Q9SUT2|PER39_ARATH Peroxidase 39 OS=Arabidopsis thaliana OX=3702 GN=PER39 PE=1 SV=1//8.89782e-115
	chr01_4	46217423	46217591	169	38	0.411953	0.193765	0.218187	221859159796125	CHH	Soltu.Atl.01_4G014610	utr3	--	gnl|BL_ORD_ID|299355 sp|Q9SUT2|PER39_ARATH Peroxidase 39 OS=Arabidopsis thaliana OX=3702 GN=PER39 PE=1 SV=1//8.89782e-115
	chr01_4	46576593	46576646	54	4	0.980832	0.655448	0.325384	199749115961247	CG	Soltu.Atl.01_4G014780	intron	--	gnl|BL_ORD_ID|337345 sp|Q8W1E0|R1A_SOLDE Late blight resistance protein R1-A OS=Solanum demissum OX=50514 GN=R1A PE=3 SV=1//6.82324e-103
	chr01_4	46739775	46739931	157	31	0.379738	0.538937	-0.159199	-142092324129785	CHH	Soltu.Atl.01_4G014850	promoter	--	gnl|BL_ORD_ID|299318 sp|Q9ZV04|PER24_ARATH Peroxidase 24 OS=Arabidopsis thaliana OX=3702 GN=PER24 PE=2 SV=1//5.76133e-111
	chr01_4	47050183	47050290	108	37	0.0547904	0.137197	-0.0824062	-200753962829741	CHH	Soltu.Atl.01_4G015030	intron	--	gnl|BL_ORD_ID|455327 sp|Q8RXK8|SYIM_ARATH Isoleucine--tRNA ligase, chloroplastic/mitochondrial OS=Arabidopsis thaliana OX=3702 GN=OVA2 PE=2 SV=1//0
	chr01_4	47322835	47323054	220	73	0.0348201	0.117543	-0.0827231	-429150385990758	CHH	Soltu.Atl.01_4G015120	intron	--	-//-
	chr01_4	47457150	47457230	81	9	0.850909	0.977753	-0.126844	-43374885002119	CG	Soltu.Atl.01_4G015230	intron	--	-//-
	chr01_4	47500127	47500249	123	14	0.286403	0.0917108	0.194693	676418046549062	CHG	Soltu.Atl.01_4G015270	exon	--	gnl|BL_ORD_ID|63048 sp|Q9FNB0|CHLH_ARATH Magnesium-chelatase subunit ChlH, chloroplastic OS=Arabidopsis thaliana OX=3702 GN=CHLH PE=1 SV=1//6.78961e-30
	chr01_4	47516060	47516132	73	4	0.988762	0.760174	0.228588	225289231106132	CG	Soltu.Atl.01_4G015280	exon	--	gnl|BL_ORD_ID|212134 sp|O24467|LE14B_PRUAR LEC14B homolog OS=Prunus armeniaca OX=36596 PE=2 SV=1//0
	chr01_4	47744627	47744749	123	43	0.0574513	0.136508	-0.079057	-215288582949819	CHH	Soltu.Atl.01_4G015430	utr5	--	gnl|BL_ORD_ID|129340 sp|Q8GXC7|FBK50_ARATH F-box/kelch-repeat protein At3g06240 OS=Arabidopsis thaliana OX=3702 GN=At3g06240 PE=2 SV=1//5.31415e-16
	chr01_4	47744627	47744749	123	43	0.0574513	0.136508	-0.079057	-215288582949819	CHH	Soltu.Atl.01_4G015430	exon	--	gnl|BL_ORD_ID|129340 sp|Q8GXC7|FBK50_ARATH F-box/kelch-repeat protein At3g06240 OS=Arabidopsis thaliana OX=3702 GN=At3g06240 PE=2 SV=1//5.31415e-16
	chr01_4	47993327	47993407	81	8	0.530398	0.79457	-0.264173	-35959159398637	CHG	Soltu.Atl.01_4G015650	promoter	--	-//-
	chr01_4	48103821	48103956	136	33	0.618636	0.414492	0.204144	173000529454095	CHH	Soltu.Atl.01_4G015730	promoter	--	gnl|BL_ORD_ID|352810 sp|P50651|RIR2A_ARATH Ribonucleoside-diphosphate reductase small chain A OS=Arabidopsis thaliana OX=3702 GN=RNR2A PE=1 SV=2//0
	chr01_4	48252615	48252873	259	89	0.384215	0.237284	0.14693	529558425873516	CHH	Soltu.Atl.01_4G015790	promoter	--	gnl|BL_ORD_ID|194845 sp|Q94ID2|IPT5_ARATH Adenylate isopentenyltransferase 5, chloroplastic OS=Arabidopsis thaliana OX=3702 GN=IPT5 PE=1 SV=2//2.64126e-99
	chr01_4	48306093	48306234	142	46	0.169398	0.0838088	0.0855893	257740437004101	CHH	Soltu.Atl.01_4G015800	intron	--	gnl|BL_ORD_ID|547388 sp|Q9C0Y8|YKM6_SCHPO UPF0613 protein PB24D3.06c OS=Schizosaccharomyces pombe (strain 972 / ATCC 24843) OX=284812 GN=SPAPB24D3.06c PE=3 SV=1//3.11743e-15
	chr01_4	48408045	48408227	183	73	0.014846	0.0808726	-0.0660265	-53528286426636	CHH	Soltu.Atl.01_4G015880	exon	--	gnl|BL_ORD_ID|172680 sp|Q9M8K5|HIP32_ARATH Heavy metal-associated isoprenylated plant protein 32 OS=Arabidopsis thaliana OX=3702 GN=HIPP32 PE=2 SV=1//7.2868e-31
	chr01_4	50483688	50483868	181	18	0.269619	0.48185	-0.212231	-933867733728876	CHG	Soltu.Atl.01_4G017300	intron	--	gnl|BL_ORD_ID|4056 sp|Q9SBB2|ABC1_ARATH Protein ABC transporter 1, mitochondrial OS=Arabidopsis thaliana OX=3702 GN=ABC1 PE=2 SV=1//4.42541e-85
	chr01_4	50483688	50483868	181	18	0.269619	0.48185	-0.212231	-933867733728876	CHG	Soltu.Atl.01_4G017300	exon	--	gnl|BL_ORD_ID|4056 sp|Q9SBB2|ABC1_ARATH Protein ABC transporter 1, mitochondrial OS=Arabidopsis thaliana OX=3702 GN=ABC1 PE=2 SV=1//4.42541e-85
	chr01_4	51404532	51404714	183	41	0.503369	0.353329	0.15004	19143666018598	CHH	Soltu.Atl.01_4G017880	promoter	--	-//-
	chr01_4	51404532	51404714	183	41	0.503369	0.353329	0.15004	19143666018598	CHH	Soltu.Atl.01_4G017890	promoter	--	gnl|BL_ORD_ID|428401 sp|Q0WRX3|SCP40_ARATH Serine carboxypeptidase-like 40 OS=Arabidopsis thaliana OX=3702 GN=SCPL40 PE=2 SV=2//1.65369e-171
	chr01_4	51479224	51479315	92	13	0.749341	0.552019	0.197322	556953198883506	CG	Soltu.Atl.01_4G017940	intron	--	gnl|BL_ORD_ID|129684 sp|Q9SV01|FBW4_ARATH F-box/WD-40 repeat-containing protein At3g52030 OS=Arabidopsis thaliana OX=3702 GN=At3g52030 PE=4 SV=2//8.43243e-75
	chr01_4	51493419	51493578	160	41	0.317885	0.487885	-0.17	-220362145713345	CHH	Soltu.Atl.01_4G017960	promoter	--	gnl|BL_ORD_ID|260272 sp|Q9FKI4|NAA10_ARATH N-terminal acetyltransferase A complex catalytic subunit NAA10 OS=Arabidopsis thaliana OX=3702 GN=NAA10 PE=1 SV=1//3.99233e-98
	chr01_4	51552640	51552725	86	34	0.477256	0.346625	0.130631	15372136080618	CHH	Soltu.Atl.01_4G018000	intron	--	gnl|BL_ORD_ID|148893 sp|O94808|GFPT2_HUMAN Glutamine--fructose-6-phosphate aminotransferase [isomerizing] 2 OS=Homo sapiens OX=9606 GN=GFPT2 PE=1 SV=3//0
	chr01_4	51624985	51625105	121	38	0.308027	0.169885	0.138142	184891464785434	CHH	Soltu.Atl.01_4G018110	promoter	--	gnl|BL_ORD_ID|427426 sp|Q9FHA4|SBT19_ARATH Subtilisin-like protease SBT1.9 OS=Arabidopsis thaliana OX=3702 GN=SBT1.9 PE=2 SV=1//2.32612e-110
	chr01_4	52036964	52037145	182	46	0.233648	0.0843441	0.149304	280315199322676	CHH	Soltu.Atl.01_4G018450	promoter	--	gnl|BL_ORD_ID|117099 sp|Q6JN46|EIX2_SOLLC Receptor-like protein EIX2 OS=Solanum lycopersicum OX=4081 GN=EIX2 PE=1 SV=2//6.34466e-148
	chr01_4	52071878	52072018	141	59	0.320415	0.209151	0.111264	279600884142113	CHH	Soltu.Atl.01_4G018490	intron	--	gnl|BL_ORD_ID|114302 sp|Q620W3|EFR3_CAEBR Protein EFR3 homolog OS=Caenorhabditis briggsae OX=6238 GN=CBG02625 PE=3 SV=1//6.01444e-19
	chr01_4	52573680	52573738	59	5	0.356637	0.192899	0.163738	227865013780262	CG	Soltu.Atl.01_4G018860	exon	--	gnl|BL_ORD_ID|452699 sp|Q9DCD2|SYF1_MOUSE Pre-mRNA-splicing factor SYF1 OS=Mus musculus OX=10090 GN=Xab2 PE=1 SV=1//0
	chr01_4	54850248	54850460	213	52	0.283785	0.431219	-0.147434	-241332744143625	CHH	Soltu.Atl.01_4G020840	promoter	--	gnl|BL_ORD_ID|28608 sp|K4D9Y4|ASAT3_SOLLC Acylsugar acyltransferase 3 OS=Solanum lycopersicum OX=4081 GN=ASAT3 PE=2 SV=1//6.84154e-69
	chr01_4	55043255	55043361	107	35	0.023555	0.0807283	-0.0571733	-155400469560922	CHH	Soltu.Atl.01_4G021080	intron	--	gnl|BL_ORD_ID|306526 sp|P93733|PLDB1_ARATH Phospholipase D beta 1 OS=Arabidopsis thaliana OX=3702 GN=PLDBETA1 PE=1 SV=4//0
	chr01_4	55054707	55054772	66	5	0.0530148	0.253302	-0.200287	-229023246401812	CG	Soltu.Atl.01_4G021100	exon	--	gnl|BL_ORD_ID|427418 sp|Q84WS0|SBT11_ARATH Subtilisin-like protease SBT1.1 OS=Arabidopsis thaliana OX=3702 GN=SBTI1.1 PE=1 SV=1//0
	chr01_4	55334832	55335056	225	66	0.0164055	0.125909	-0.109504	-51817856770236	CHH	Soltu.Atl.01_4G021330	promoter	--	gnl|BL_ORD_ID|47880 sp|Q50EK3|C04C1_PINTA Cytochrome P450 704C1 OS=Pinus taeda OX=3352 GN=CYP704C1 PE=2 SV=1//3.3155e-180
	chr01_4	55334832	55335056	225	66	0.0164055	0.125909	-0.109504	-51817856770236	CHH	Soltu.Atl.01_4G021340	exon	--	gnl|BL_ORD_ID|255 sp|O23880|13S2_FAGES 13S globulin seed storage protein 2 OS=Fagopyrum esculentum OX=3617 GN=FA18 PE=2 SV=1//1.76124e-20
	chr01_4	55334832	55335056	225	66	0.0164055	0.125909	-0.109504	-51817856770236	CHH	Soltu.Atl.01_4G021340	intron	--	gnl|BL_ORD_ID|255 sp|O23880|13S2_FAGES 13S globulin seed storage protein 2 OS=Fagopyrum esculentum OX=3617 GN=FA18 PE=2 SV=1//1.76124e-20
	chr01_4	55618310	55618375	66	29	0.0307813	0.0852725	-0.0544912	-132501802779728	CHH	Soltu.Atl.01_4G021670	intron	--	gnl|BL_ORD_ID|345602 sp|P93788|REMO_SOLTU Remorin OS=Solanum tuberosum OX=4113 PE=1 SV=1//2.87154e-32
	chr01_4	57874177	57874336	160	42	0.105338	0.30644	-0.201103	-308531207289285	CHH	Soltu.Atl.01_4G024130	promoter	--	gnl|BL_ORD_ID|438236 sp|Q944A6|SNF4_ARATH Sucrose nonfermenting 4-like protein OS=Arabidopsis thaliana OX=3702 GN=SNF4 PE=1 SV=1//0
	chr01_4	58086132	58086286	155	30	0.280561	0.13257	0.147991	142700686336759	CHH	Soltu.Atl.01_4G024380	intron	--	gnl|BL_ORD_ID|311953 sp|Q9LER0|PP381_ARATH Pentatricopeptide repeat-containing protein At5g14770, mitochondrial OS=Arabidopsis thaliana OX=3702 GN=At5g14770 PE=3 SV=2//1.61592e-13
	chr01_4	58086132	58086286	155	30	0.280561	0.13257	0.147991	142700686336759	CHH	Soltu.Atl.01_4G024390	promoter	--	-//-
	chr01_4	58191946	58192187	242	13	0.114019	0.443479	-0.32946	-683081272292224	CHG	Soltu.Atl.01_4G024520	intron	--	gnl|BL_ORD_ID|67083 sp|Q8L770|CLPR3_ARATH ATP-dependent Clp protease proteolytic subunit-related protein 3, chloroplastic OS=Arabidopsis thaliana OX=3702 GN=CLPR3 PE=1 SV=1//1.30966e-162
	chr01_4	58405017	58405171	155	22	0.0378404	0.310893	-0.273053	-155419468740094	CHH	Soltu.Atl.01_4G024740	intron	--	gnl|BL_ORD_ID|120406 sp|I6YGS0|EPHA_MYCTU Epoxide hydrolase A OS=Mycobacterium tuberculosis (strain ATCC 25618 / H37Rv) OX=83332 GN=ephA PE=1 SV=1//1.9666e-46
	chr01_4	59796486	59796695	210	55	0.39772	0.201111	0.196609	320716404431353	CHH	Soltu.Atl.01_4G026290	intron	--	gnl|BL_ORD_ID|116541 sp|O49160|EIF3C_ARATH Eukaryotic translation initiation factor 3 subunit C OS=Arabidopsis thaliana OX=3702 GN=TIF3C1 PE=1 SV=2//0
	chr01_4	59796486	59796695	210	55	0.39772	0.201111	0.196609	320716404431353	CHH	Soltu.Atl.01_4G026290	exon	--	gnl|BL_ORD_ID|116541 sp|O49160|EIF3C_ARATH Eukaryotic translation initiation factor 3 subunit C OS=Arabidopsis thaliana OX=3702 GN=TIF3C1 PE=1 SV=2//0
	chr01_4	61165105	61165185	81	4	0.572187	0.972104	-0.399917	-192107434934234	CG	Soltu.Atl.01_4G027830	intron	--	gnl|BL_ORD_ID|478582 sp|Q5M731|TPS1L_ARATH Thiamine biosynthetic bifunctional enzyme TH1, chloroplastic OS=Arabidopsis thaliana OX=3702 GN=TH1 PE=1 SV=1//0
	chr01_4	62073600	62073721	122	38	0.173596	0.324631	-0.151035	-178869319546711	CHH	Soltu.Atl.01_4G028820	promoter	--	gnl|BL_ORD_ID|229697 sp|Q9LV58|MBF1C_ARATH Multiprotein-bridging factor 1c OS=Arabidopsis thaliana OX=3702 GN=MBF1C PE=1 SV=1//6.61572e-60
	chr01_4	62900314	62900498	185	45	0.177111	0.0410344	0.136077	292913003397995	CHH	Soltu.Atl.01_4G029830	promoter	--	gnl|BL_ORD_ID|43223 sp|Q9FY69|BH143_ARATH Transcription factor bHLH143 OS=Arabidopsis thaliana OX=3702 GN=BHLH143 PE=1 SV=1//2.16447e-18
	chr01_4	62900314	62900498	185	45	0.177111	0.0410344	0.136077	292913003397995	CHH	Soltu.Atl.01_4G029840	intron	--	gnl|BL_ORD_ID|132878 sp|O04287|FKB12_VICFA Peptidyl-prolyl cis-trans isomerase FKBP12 OS=Vicia faba OX=3906 GN=FKBP12 PE=1 SV=1//2.48944e-63
	chr01_4	63147673	63147799	127	32	0.140321	0.280454	-0.140133	-167684045001437	CHH	Soltu.Atl.01_4G030100	intron	--	gnl|BL_ORD_ID|478632 sp|G1JUH1|TPS3_SOLLC (-)-camphene/tricyclene synthase, chloroplastic OS=Solanum lycopersicum OX=4081 GN=TPS3 PE=1 SV=1//0
	chr01_4	63569237	63569423	187	48	0.0956276	0.216481	-0.120854	-225576398189682	CHH	Soltu.Atl.01_4G030580	intron	--	gnl|BL_ORD_ID|125936 sp|Q7XJJ7|FAAH_ARATH Fatty acid amide hydrolase OS=Arabidopsis thaliana OX=3702 GN=FAAH PE=1 SV=1//0
	chr01_4	63569237	63569423	187	48	0.0956276	0.216481	-0.120854	-225576398189682	CHH	Soltu.Atl.01_4G030590	promoter	--	gnl|BL_ORD_ID|125936 sp|Q7XJJ7|FAAH_ARATH Fatty acid amide hydrolase OS=Arabidopsis thaliana OX=3702 GN=FAAH PE=1 SV=1//9.12085e-60
	chr01_4	64314784	64315014	231	50	0.0980848	0.222109	-0.124024	-24509976003994	CHH	Soltu.Atl.01_4G031510	promoter	--	-//-
	chr01_4	64314850	64314958	109	12	0.354676	0.614863	-0.260187	-64811111168222	CHG	Soltu.Atl.01_4G031510	promoter	--	-//-
	chr01_4	64314784	64315014	231	50	0.0980848	0.222109	-0.124024	-24509976003994	CHH	Soltu.Atl.01_4G031520	exon	--	gnl|BL_ORD_ID|326678 sp|Q9M8D3|PUR4_ARATH Probable phosphoribosylformylglycinamidine synthase, chloroplastic/mitochondrial OS=Arabidopsis thaliana OX=3702 GN=At1g74260 PE=2 SV=3//0
	chr01_4	64314784	64315014	231	50	0.0980848	0.222109	-0.124024	-24509976003994	CHH	Soltu.Atl.01_4G031520	utr3	--	gnl|BL_ORD_ID|326678 sp|Q9M8D3|PUR4_ARATH Probable phosphoribosylformylglycinamidine synthase, chloroplastic/mitochondrial OS=Arabidopsis thaliana OX=3702 GN=At1g74260 PE=2 SV=3//0
	chr01_4	64314784	64315014	231	50	0.0980848	0.222109	-0.124024	-24509976003994	CHH	Soltu.Atl.01_4G031520	intron	--	gnl|BL_ORD_ID|326678 sp|Q9M8D3|PUR4_ARATH Probable phosphoribosylformylglycinamidine synthase, chloroplastic/mitochondrial OS=Arabidopsis thaliana OX=3702 GN=At1g74260 PE=2 SV=3//0
	chr01_4	64314850	64314958	109	12	0.354676	0.614863	-0.260187	-64811111168222	CHG	Soltu.Atl.01_4G031520	intron	--	gnl|BL_ORD_ID|326678 sp|Q9M8D3|PUR4_ARATH Probable phosphoribosylformylglycinamidine synthase, chloroplastic/mitochondrial OS=Arabidopsis thaliana OX=3702 GN=At1g74260 PE=2 SV=3//0
	chr01_4	64314850	64314958	109	12	0.354676	0.614863	-0.260187	-64811111168222	CHG	Soltu.Atl.01_4G031520	exon	--	gnl|BL_ORD_ID|326678 sp|Q9M8D3|PUR4_ARATH Probable phosphoribosylformylglycinamidine synthase, chloroplastic/mitochondrial OS=Arabidopsis thaliana OX=3702 GN=At1g74260 PE=2 SV=3//0
	chr01_4	64314850	64314958	109	12	0.354676	0.614863	-0.260187	-64811111168222	CHG	Soltu.Atl.01_4G031520	utr3	--	gnl|BL_ORD_ID|326678 sp|Q9M8D3|PUR4_ARATH Probable phosphoribosylformylglycinamidine synthase, chloroplastic/mitochondrial OS=Arabidopsis thaliana OX=3702 GN=At1g74260 PE=2 SV=3//0
	chr01_4	64315754	64315852	99	13	0.507841	0.706133	-0.198293	-584913404186678	CHG	Soltu.Atl.01_4G031520	exon	--	gnl|BL_ORD_ID|326678 sp|Q9M8D3|PUR4_ARATH Probable phosphoribosylformylglycinamidine synthase, chloroplastic/mitochondrial OS=Arabidopsis thaliana OX=3702 GN=At1g74260 PE=2 SV=3//0
	chr01_4	64316449	64316533	85	10	0.446759	0.704978	-0.25822	-517455010870719	CHG	Soltu.Atl.01_4G031520	exon	--	gnl|BL_ORD_ID|326678 sp|Q9M8D3|PUR4_ARATH Probable phosphoribosylformylglycinamidine synthase, chloroplastic/mitochondrial OS=Arabidopsis thaliana OX=3702 GN=At1g74260 PE=2 SV=3//0
	chr01_4	64317464	64317634	171	55	0.0611756	0.131226	-0.0700507	-250119507509956	CHH	Soltu.Atl.01_4G031520	exon	--	gnl|BL_ORD_ID|326678 sp|Q9M8D3|PUR4_ARATH Probable phosphoribosylformylglycinamidine synthase, chloroplastic/mitochondrial OS=Arabidopsis thaliana OX=3702 GN=At1g74260 PE=2 SV=3//0
	chr01_4	64550994	64551095	102	10	0.127202	0.389206	-0.262004	-540776599605751	CG	Soltu.Atl.01_4G031790	promoter	--	gnl|BL_ORD_ID|330076 sp|Q9LT72|PUS4_ARATH RNA pseudouridine synthase 4, mitochondrial OS=Arabidopsis thaliana OX=3702 GN=At3g19440 PE=2 SV=1//9.26713e-153
	chr02_0	3378915	3379009	95	33	0.301175	0.173169	0.128006	158731499402496	CHH	Soltu.Atl.02_0G000370	intron	--	gnl|BL_ORD_ID|435441 sp|Q94KL7|SILD_FORIN Secoisolariciresinol dehydrogenase (Fragment) OS=Forsythia intermedia OX=55183 PE=1 SV=1//9.26117e-86
	chr02_0	3473324	3473526	203	8	0.434168	0.808538	-0.37437	-438470434269759	CG	Soltu.Atl.02_0G000400	intron	--	gnl|BL_ORD_ID|230231 sp|Q54MZ4|MCFB_DICDI Mitochondrial substrate carrier family protein B OS=Dictyostelium discoideum OX=44689 GN=mcfB PE=3 SV=1//1.16513e-07
	chr02_0	3473324	3473526	203	8	0.434168	0.808538	-0.37437	-438470434269759	CG	Soltu.Atl.02_0G000400	exon	--	gnl|BL_ORD_ID|230231 sp|Q54MZ4|MCFB_DICDI Mitochondrial substrate carrier family protein B OS=Dictyostelium discoideum OX=44689 GN=mcfB PE=3 SV=1//1.16513e-07
	chr02_0	3754752	3754904	153	42	0.476153	0.201214	0.274939	294927630886849	CHH	Soltu.Atl.02_0G000740	exon	--	gnl|BL_ORD_ID|99569 sp|D4N500|DIOX1_PAPSO Thebaine 6-O-demethylase OS=Papaver somniferum OX=3469 GN=T6ODM PE=1 SV=1//5.30171e-15
	chr02_0	3754752	3754904	153	42	0.476153	0.201214	0.274939	294927630886849	CHH	Soltu.Atl.02_0G000740	utr3	--	gnl|BL_ORD_ID|99569 sp|D4N500|DIOX1_PAPSO Thebaine 6-O-demethylase OS=Papaver somniferum OX=3469 GN=T6ODM PE=1 SV=1//5.30171e-15
	chr02_0	4523021	4523232	212	50	0.457526	0.222299	0.235227	347301416996131	CHH	Soltu.Atl.02_0G001600	intron	--	gnl|BL_ORD_ID|134777 sp|Q9FL28|FLS2_ARATH LRR receptor-like serine/threonine-protein kinase FLS2 OS=Arabidopsis thaliana OX=3702 GN=FLS2 PE=1 SV=1//1.59788e-151
	chr02_0	4603195	4603372	178	42	0.144989	0.0547556	0.090233	24041795370674	CHH	Soltu.Atl.02_0G001710	exon	--	gnl|BL_ORD_ID|425548 sp|Q02614|S30BP_MOUSE SAP30-binding protein OS=Mus musculus OX=10090 GN=Sap30bp PE=1 SV=2//5.85164e-07
	chr02_0	4603195	4603372	178	42	0.144989	0.0547556	0.090233	24041795370674	CHH	Soltu.Atl.02_0G001710	utr5	--	gnl|BL_ORD_ID|425548 sp|Q02614|S30BP_MOUSE SAP30-binding protein OS=Mus musculus OX=10090 GN=Sap30bp PE=1 SV=2//5.85164e-07
	chr02_0	4603195	4603372	178	42	0.144989	0.0547556	0.090233	24041795370674	CHH	Soltu.Atl.02_0G001710	TSS	--	gnl|BL_ORD_ID|425548 sp|Q02614|S30BP_MOUSE SAP30-binding protein OS=Mus musculus OX=10090 GN=Sap30bp PE=1 SV=2//5.85164e-07
	chr02_0	4603195	4603372	178	42	0.144989	0.0547556	0.090233	24041795370674	CHH	Soltu.Atl.02_0G001710	promoter	--	gnl|BL_ORD_ID|425548 sp|Q02614|S30BP_MOUSE SAP30-binding protein OS=Mus musculus OX=10090 GN=Sap30bp PE=1 SV=2//5.85164e-07
	chr02_0	6670339	6670401	63	5	0.0855548	0.413026	-0.327471	-222183334800887	CG	Soltu.Atl.02_0G003930	exon	--	gnl|BL_ORD_ID|60054 sp|Q5VMI0|CGT_ORYSJ UDP-glucose:2-hydroxyflavanone C-glucosyltransferase OS=Oryza sativa subsp. japonica OX=39947 GN=CGT PE=3 SV=1//1.25824e-59
	chr02_0	6842552	6842680	129	32	0.384081	0.209176	0.174904	15664828761765	CHH	Soltu.Atl.02_0G004160	exon	--	gnl|BL_ORD_ID|57713 sp|Q93ZL5|CDF2_ARATH Cyclic dof factor 2 OS=Arabidopsis thaliana OX=3702 GN=CDF2 PE=1 SV=2//6.36334e-75
	chr02_0	6842552	6842680	129	32	0.384081	0.209176	0.174904	15664828761765	CHH	Soltu.Atl.02_0G004160	utr5	--	gnl|BL_ORD_ID|57713 sp|Q93ZL5|CDF2_ARATH Cyclic dof factor 2 OS=Arabidopsis thaliana OX=3702 GN=CDF2 PE=1 SV=2//6.36334e-75
	chr02_0	6842552	6842680	129	32	0.384081	0.209176	0.174904	15664828761765	CHH	Soltu.Atl.02_0G004160	TSS	--	gnl|BL_ORD_ID|57713 sp|Q93ZL5|CDF2_ARATH Cyclic dof factor 2 OS=Arabidopsis thaliana OX=3702 GN=CDF2 PE=1 SV=2//6.36334e-75
	chr02_0	6842552	6842680	129	32	0.384081	0.209176	0.174904	15664828761765	CHH	Soltu.Atl.02_0G004160	promoter	--	gnl|BL_ORD_ID|57713 sp|Q93ZL5|CDF2_ARATH Cyclic dof factor 2 OS=Arabidopsis thaliana OX=3702 GN=CDF2 PE=1 SV=2//6.36334e-75
	chr02_1	6297363	6297528	166	23	0.298342	0.0628102	0.235532	144330963107074	CHG	Soltu.Atl.02_1G001360	exon	--	gnl|BL_ORD_ID|231699 sp|C0LGU7|MDIS1_ARATH Protein MALE DISCOVERER 1 OS=Arabidopsis thaliana OX=3702 GN=MDIS1 PE=1 SV=1//0
	chr02_1	6297402	6297501	100	29	0.101499	0.026546	0.0749526	134312720461205	CHH	Soltu.Atl.02_1G001360	exon	--	gnl|BL_ORD_ID|231699 sp|C0LGU7|MDIS1_ARATH Protein MALE DISCOVERER 1 OS=Arabidopsis thaliana OX=3702 GN=MDIS1 PE=1 SV=1//0
	chr02_1	6547773	6547922	150	7	0.878807	0.467466	0.411341	346202131449306	CHG	Soltu.Atl.02_1G001440	promoter	--	-//-
	chr02_1	6547773	6547922	150	7	0.878807	0.467466	0.411341	346202131449306	CHG	Soltu.Atl.02_1G001440	TSS	--	-//-
	chr02_1	6547773	6547922	150	7	0.878807	0.467466	0.411341	346202131449306	CHG	Soltu.Atl.02_1G001440	exon	--	-//-
	chr02_1	12071221	12071291	71	9	0.194343	0.0603232	0.13402	37678910894899	CHG	Soltu.Atl.02_1G003280	exon	--	gnl|BL_ORD_ID|488013 sp|Q5BK48|TTC5_RAT Tetratricopeptide repeat protein 5 OS=Rattus norvegicus OX=10116 GN=Ttc5 PE=2 SV=1//1.72259e-22
	chr02_1	12071221	12071291	71	9	0.194343	0.0603232	0.13402	37678910894899	CHG	Soltu.Atl.02_1G003280	intron	--	gnl|BL_ORD_ID|488013 sp|Q5BK48|TTC5_RAT Tetratricopeptide repeat protein 5 OS=Rattus norvegicus OX=10116 GN=Ttc5 PE=2 SV=1//1.72259e-22
	chr02_1	15522390	15522523	134	24	0.0467798	0.144911	-0.0981308	-120563337705008	CHG	Soltu.Atl.02_1G005100	promoter	--	-//-
	chr02_1	15601676	15601846	171	37	0.177225	0.0341231	0.143102	226775477242808	CHH	Soltu.Atl.02_1G005140	intron	--	-//-
	chr02_1	15827099	15827720	622	41	0.453378	0.0516714	0.401707	633816076852685	CG	Soltu.Atl.02_1G005310	promoter	--	gnl|BL_ORD_ID|319983 sp|P06411|PSBB_TOBAC Photosystem II CP47 reaction center protein OS=Nicotiana tabacum OX=4097 GN=psbB PE=3 SV=1//5.53021e-90
	chr02_1	15827142	15827569	428	95	0.0568315	0.0123612	0.0444703	549759456546044	CHH	Soltu.Atl.02_1G005310	promoter	--	gnl|BL_ORD_ID|319983 sp|P06411|PSBB_TOBAC Photosystem II CP47 reaction center protein OS=Nicotiana tabacum OX=4097 GN=psbB PE=3 SV=1//5.53021e-90
	chr02_1	15827248	15827497	250	13	0.362506	0.0331905	0.329315	128292895014078	CHG	Soltu.Atl.02_1G005310	promoter	--	gnl|BL_ORD_ID|319983 sp|P06411|PSBB_TOBAC Photosystem II CP47 reaction center protein OS=Nicotiana tabacum OX=4097 GN=psbB PE=3 SV=1//5.53021e-90
	chr02_1	16627542	16627601	60	5	0.699115	0.365544	0.33357	232910754122634	CHG	Soltu.Atl.02_1G005800	intron	--	-//-
	chr02_1	16630337	16630430	94	12	0.480116	0.748757	-0.268641	-579792465238504	CG	Soltu.Atl.02_1G005800	promoter	--	-//-
	chr02_1	16901169	16901267	99	11	0.668008	0.381152	0.286856	515930217641873	CHG	Soltu.Atl.02_1G006010	exon	--	gnl|BL_ORD_ID|55252 sp|Q9FGQ7|CCD32_ARATH Cyclin-D3-2 OS=Arabidopsis thaliana OX=3702 GN=CYCD3-2 PE=1 SV=1//1.32637e-68
	chr02_1	17494400	17494581	182	28	0.123189	0.309942	-0.186754	-140466752131986	CHH	Soltu.Atl.02_1G006430	intron	--	gnl|BL_ORD_ID|426054 sp|Q6RYA0|SABP2_TOBAC Salicylic acid-binding protein 2 OS=Nicotiana tabacum OX=4097 GN=SABP2 PE=1 SV=1//9.77697e-148
	chr02_1	17494400	17494581	182	28	0.123189	0.309942	-0.186754	-140466752131986	CHH	Soltu.Atl.02_1G006430	exon	--	gnl|BL_ORD_ID|426054 sp|Q6RYA0|SABP2_TOBAC Salicylic acid-binding protein 2 OS=Nicotiana tabacum OX=4097 GN=SABP2 PE=1 SV=1//9.77697e-148
	chr02_1	17494400	17494581	182	28	0.123189	0.309942	-0.186754	-140466752131986	CHH	Soltu.Atl.02_1G006440	promoter	--	gnl|BL_ORD_ID|48702 sp|Q8VWZ7|C76B6_CATRO Geraniol 8-hydroxylase OS=Catharanthus roseus OX=4058 GN=CYP76B6 PE=1 SV=1//0
	chr02_1	17891735	17891908	174	14	0.74613	0.465946	0.280184	659568236174868	CHG	Soltu.Atl.02_1G006700	intron	--	gnl|BL_ORD_ID|272570 sp|O60287|NPA1P_HUMAN Nucleolar pre-ribosomal-associated protein 1 OS=Homo sapiens OX=9606 GN=URB1 PE=1 SV=4//1.05171e-21
	chr02_1	17902898	17903131	234	13	0.961427	0.679473	0.281954	662988372578801	CG	Soltu.Atl.02_1G006700	intron	--	gnl|BL_ORD_ID|272570 sp|O60287|NPA1P_HUMAN Nucleolar pre-ribosomal-associated protein 1 OS=Homo sapiens OX=9606 GN=URB1 PE=1 SV=4//1.05171e-21
	chr02_1	20113649	20113775	127	37	0.0189984	0.205547	-0.186549	-26749437683425	CHH	Soltu.Atl.02_1G008500	intron	--	-//-
	chr02_1	21109961	21110075	115	36	0.359534	0.246709	0.112825	156772016108188	CHH	Soltu.Atl.02_1G009530	promoter	--	gnl|BL_ORD_ID|527851 sp|C0LGP4|Y3475_ARATH Probable LRR receptor-like serine/threonine-protein kinase At3g47570 OS=Arabidopsis thaliana OX=3702 GN=At3g47570 PE=2 SV=1//6.23796e-06
	chr02_1	22327338	22327432	95	33	0.479532	0.33732	0.142212	162560019062631	CHH	Soltu.Atl.02_1G010610	promoter	--	gnl|BL_ORD_ID|82063 sp|Q8LGH4|CUL4_ARATH Cullin-4 OS=Arabidopsis thaliana OX=3702 GN=CUL4 PE=1 SV=1//0
	chr02_1	22425164	22425290	127	30	0.743237	0.592187	0.15105	140673752964804	CHH	Soltu.Atl.02_1G010700	promoter	--	-//-
	chr02_1	22495616	22495706	91	15	0.0377986	0.179155	-0.141356	-822643707607249	CHG	Soltu.Atl.02_1G010780	promoter	--	gnl|BL_ORD_ID|337265 sp|Q9LUD4|R18A3_ARATH 60S ribosomal protein L18a-3 OS=Arabidopsis thaliana OX=3702 GN=RPL18AC PE=2 SV=1//5.76653e-70
	chr02_1	23681957	23682075	119	35	0.316649	0.508149	-0.1915	-194913988709906	CHH	Soltu.Atl.02_1G011950	promoter	--	gnl|BL_ORD_ID|426220 sp|Q9FJ47|SAG12_ARATH Senescence-specific cysteine protease SAG12 OS=Arabidopsis thaliana OX=3702 GN=SAG12 PE=1 SV=1//1.12812e-99
	chr02_1	25592189	25592288	100	34	0.0219893	0.0730435	-0.0510541	-153388327779571	CHG	Soltu.Atl.02_1G013660	exon	--	gnl|BL_ORD_ID|505228 sp|Q9C950|VIP5_ARATH Protein RTF1 homolog OS=Arabidopsis thaliana OX=3702 GN=VIP5 PE=1 SV=1//0
	chr02_1	27002709	27002872	164	46	0.0324585	0.177332	-0.144873	-284775464932498	CHH	Soltu.Atl.02_1G015320	intron	--	gnl|BL_ORD_ID|515395 sp|Q9SXB8|Y1133_ARATH G-type lectin S-receptor-like serine/threonine-protein kinase At1g11330 OS=Arabidopsis thaliana OX=3702 GN=At1g11330 PE=1 SV=3//7.56252e-13
	chr02_1	27066123	27066276	154	19	0.834403	0.635433	0.19897	111318191843407	CHG	Soltu.Atl.02_1G015380	intron	--	gnl|BL_ORD_ID|429140 sp|O81905|SD18_ARATH Receptor-like serine/threonine-protein kinase SD1-8 OS=Arabidopsis thaliana OX=3702 GN=SD18 PE=1 SV=1//1.24339e-25
	chr02_1	27337180	27337382	203	44	0.167307	0.352948	-0.185641	-226081607300899	CHH	Soltu.Atl.02_1G015760	intron	--	gnl|BL_ORD_ID|78345 sp|Q9T0J1|CRK26_ARATH Cysteine-rich receptor-like protein kinase 26 OS=Arabidopsis thaliana OX=3702 GN=CRK26 PE=2 SV=1//3.39234e-27
	chr02_1	27349799	27349983	185	44	0.336714	0.16127	0.175444	251037630229854	CHH	Soltu.Atl.02_1G015760	intron	--	gnl|BL_ORD_ID|78345 sp|Q9T0J1|CRK26_ARATH Cysteine-rich receptor-like protein kinase 26 OS=Arabidopsis thaliana OX=3702 GN=CRK26 PE=2 SV=1//3.39234e-27
	chr02_1	27482196	27482384	189	47	0.212498	0.405631	-0.193133	-270360760734702	CHH	Soltu.Atl.02_1G015870	intron	--	gnl|BL_ORD_ID|99942 sp|Q2QUP1|DJC79_ORYSJ DnaJ protein ERDJ7 OS=Oryza sativa subsp. japonica OX=39947 GN=ERDJ7 PE=3 SV=1//3.21674e-143
	chr02_1	27793490	27793602	113	30	0.1913	0.108047	0.0832526	134776966315004	CHH	Soltu.Atl.02_1G016200	promoter	--	gnl|BL_ORD_ID|494516 sp|Q8GUI4|UGPI6_ARATH Uncharacterized GPI-anchored protein At1g61900 OS=Arabidopsis thaliana OX=3702 GN=At1g61900 PE=1 SV=1//4.83766e-162
	chr02_1	27901968	27902040	73	29	0.0158691	0.0644258	-0.0485566	-134833154679862	CHH	Soltu.Atl.02_1G016310	promoter	--	gnl|BL_ORD_ID|16558 sp|Q86YJ7|AN13B_HUMAN Ankyrin repeat domain-containing protein 13B OS=Homo sapiens OX=9606 GN=ANKRD13B PE=1 SV=4//2.43841e-36
	chr02_1	27902093	27902148	56	29	0.0157863	0.0619507	-0.0461644	-142240221278743	CHH	Soltu.Atl.02_1G016310	promoter	--	gnl|BL_ORD_ID|16558 sp|Q86YJ7|AN13B_HUMAN Ankyrin repeat domain-containing protein 13B OS=Homo sapiens OX=9606 GN=ANKRD13B PE=1 SV=4//2.43841e-36
	chr02_1	27902782	27902881	100	36	0.0970908	0.179424	-0.0823331	-175099239393691	CHH	Soltu.Atl.02_1G016310	promoter	--	gnl|BL_ORD_ID|16558 sp|Q86YJ7|AN13B_HUMAN Ankyrin repeat domain-containing protein 13B OS=Homo sapiens OX=9606 GN=ANKRD13B PE=1 SV=4//2.43841e-36
	chr02_1	27901968	27902040	73	29	0.0158691	0.0644258	-0.0485566	-134833154679862	CHH	Soltu.Atl.02_1G016320	exon	--	-//-
	chr02_1	27902093	27902148	56	29	0.0157863	0.0619507	-0.0461644	-142240221278743	CHH	Soltu.Atl.02_1G016320	exon	--	-//-
	chr02_1	27902782	27902881	100	36	0.0970908	0.179424	-0.0823331	-175099239393691	CHH	Soltu.Atl.02_1G016320	promoter	--	-//-
	chr02_1	28020097	28020210	114	27	0.448666	0.258958	0.189708	14077554139989	CHH	Soltu.Atl.02_1G016440	promoter	--	gnl|BL_ORD_ID|99268 sp|Q9AXR0|DHYS_SOLLC Deoxyhypusine synthase OS=Solanum lycopersicum OX=4081 GN=DHS PE=2 SV=1//2.39123e-10
	chr02_1	28113233	28113306	74	4	0.709691	0.517818	0.191873	195380275501095	CG	Soltu.Atl.02_1G016580	exon	--	gnl|BL_ORD_ID|308294 sp|O65456|PLY16_ARATH Probable pectate lyase 16 OS=Arabidopsis thaliana OX=3702 GN=At4g22080 PE=2 SV=1//8.00739e-25
	chr02_1	28786432	28786538	107	34	0.23892	0.365279	-0.126359	-170630483350228	CHH	Soltu.Atl.02_1G017170	intron	--	gnl|BL_ORD_ID|223321 sp|P93604|LRK10_WHEAT Rust resistance kinase Lr10 OS=Triticum aestivum OX=4565 GN=LRK10 PE=2 SV=1//2.2697e-103
	chr02_1	28836013	28836093	81	6	0.0271015	0.152728	-0.125626	-274421518528227	CHG	Soltu.Atl.02_1G017220	exon	--	gnl|BL_ORD_ID|223321 sp|P93604|LRK10_WHEAT Rust resistance kinase Lr10 OS=Triticum aestivum OX=4565 GN=LRK10 PE=2 SV=1//1.75961e-103
	chr02_1	28917685	28917874	190	65	0.0258792	0.0781893	-0.0523101	-343731917659533	CHH	Soltu.Atl.02_1G017280	intron	--	gnl|BL_ORD_ID|263984 sp|Q0H8D7|NBS1_ARATH Nijmegen breakage syndrome 1 protein OS=Arabidopsis thaliana OX=3702 GN=NBS1 PE=1 SV=1//1.54091e-130
	chr02_1	28917685	28917874	190	65	0.0258792	0.0781893	-0.0523101	-343731917659533	CHH	Soltu.Atl.02_1G017290	promoter	--	gnl|BL_ORD_ID|391839 sp|Q689D6|RPD1_ARATH Protein ROOT PRIMORDIUM DEFECTIVE 1 OS=Arabidopsis thaliana OX=3702 GN=RPD1 PE=1 SV=1//6.70982e-57
	chr02_1	30249730	30249891	162	46	0.176964	0.089169	0.0877953	226293904620867	CHH	Soltu.Atl.02_1G018980	promoter	--	gnl|BL_ORD_ID|391404 sp|Q9SHL7|RP44A_ARATH Exosome complex exonuclease RRP44 homolog A OS=Arabidopsis thaliana OX=3702 GN=RRP44A PE=2 SV=2//0
	chr02_1	30349104	30349246	143	34	0.411826	0.250428	0.161398	169437701718962	CHH	Soltu.Atl.02_1G019110	promoter	--	gnl|BL_ORD_ID|544878 sp|Q9HGL2|YHLA_SCHPO Uncharacterized calcium-binding protein C800.10c OS=Schizosaccharomyces pombe (strain 972 / ATCC 24843) OX=284812 GN=SPBC800.10c PE=4 SV=1//1.21633e-15
	chr02_1	30349104	30349246	143	34	0.411826	0.250428	0.161398	169437701718962	CHH	Soltu.Atl.02_1G019120	promoter	--	gnl|BL_ORD_ID|443424 sp|Q45FA5|SRPK_PHYPO Serine/threonine-protein kinase SRPK OS=Physarum polycephalum OX=5791 PE=1 SV=1//6.78916e-98
	chr02_1	30359020	30359076	57	6	0.348992	0.195291	0.153701	289861363298957	CG	Soltu.Atl.02_1G019130	promoter	--	gnl|BL_ORD_ID|240560 sp|F4JN26|MLH3_ARATH DNA mismatch repair protein MLH3 OS=Arabidopsis thaliana OX=3702 GN=MLH3 PE=2 SV=2//2.14102e-06
	chr02_1	30486319	30486474	156	26	0.0620768	0.197544	-0.135467	-127811667924159	CHH	Soltu.Atl.02_1G019290	intron	--	gnl|BL_ORD_ID|52792 sp|Q9XHH3|CATA2_SOLLC Catalase isozyme 2 OS=Solanum lycopersicum OX=4081 GN=CAT2 PE=2 SV=1//1.12254e-10
	chr02_1	30792570	30792720	151	18	0.0915612	0.336869	-0.245307	-108052390999044	CG	Soltu.Atl.02_1G019770	promoter	--	-//-
	chr02_1	30851894	30851981	88	10	0.714792	0.518608	0.196184	496055470158124	CG	Soltu.Atl.02_1G019900	exon	--	gnl|BL_ORD_ID|491289 sp|Q8GXB1|U548_ARATH UPF0548 protein At2g17695 OS=Arabidopsis thaliana OX=3702 GN=At2g17695 PE=2 SV=1//2.46729e-17
	chr02_1	30851894	30851981	88	10	0.714792	0.518608	0.196184	496055470158124	CG	Soltu.Atl.02_1G019900	utr3	--	gnl|BL_ORD_ID|491289 sp|Q8GXB1|U548_ARATH UPF0548 protein At2g17695 OS=Arabidopsis thaliana OX=3702 GN=At2g17695 PE=2 SV=1//2.46729e-17
	chr02_1	30851894	30851981	88	10	0.714792	0.518608	0.196184	496055470158124	CG	Soltu.Atl.02_1G019900	intron	--	gnl|BL_ORD_ID|491289 sp|Q8GXB1|U548_ARATH UPF0548 protein At2g17695 OS=Arabidopsis thaliana OX=3702 GN=At2g17695 PE=2 SV=1//2.46729e-17
	chr02_1	31006366	31006514	149	6	0.0568365	0.377059	-0.320223	-301976935550467	CG	Soltu.Atl.02_1G020090	promoter	--	gnl|BL_ORD_ID|79232 sp|Q9SZT4|CSCLE_ARATH CSC1-like protein At4g35870 OS=Arabidopsis thaliana OX=3702 GN=GFS10 PE=2 SV=1//0
	chr02_1	31378878	31378943	66	23	0.290675	0.427663	-0.136988	-112487824794431	CHG	Soltu.Atl.02_1G020610	intron	--	gnl|BL_ORD_ID|478936 sp|Q8I8U7|TRA1_DROME Transcription-associated protein 1 OS=Drosophila melanogaster OX=7227 GN=Nipped-A PE=1 SV=4//1.00791e-42
	chr02_1	33432092	33432256	165	36	0.296802	0.0676126	0.22919	186443474271325	CHH	Soltu.Atl.02_1G023030	promoter	--	gnl|BL_ORD_ID|217072 sp|F4HPZ9|LIG6_ARATH DNA ligase 6 OS=Arabidopsis thaliana OX=3702 GN=LIG6 PE=2 SV=1//0
	chr02_1	33432092	33432256	165	36	0.296802	0.0676126	0.22919	186443474271325	CHH	Soltu.Atl.02_1G023040	promoter	--	gnl|BL_ORD_ID|34208 sp|P17614|ATPBM_NICPL ATP synthase subunit beta, mitochondrial OS=Nicotiana plumbaginifolia OX=4092 GN=ATPB PE=1 SV=1//0
	chr02_1	33636732	33636927	196	63	0.0975013	0.196874	-0.0993723	-311165976448703	CHH	Soltu.Atl.02_1G023320	intron	--	gnl|BL_ORD_ID|294297 sp|Q0WRY5|PBL7_ARATH Probable serine/threonine-protein kinase PBL7 OS=Arabidopsis thaliana OX=3702 GN=PBL7 PE=1 SV=1//8.42649e-62
	chr02_1	35083028	35083107	80	26	0.330029	0.17716	0.152869	15009907683175	CHH	Soltu.Atl.02_1G024440	promoter	--	gnl|BL_ORD_ID|65411 sp|Q8N2M8|CLASR_HUMAN CLK4-associating serine/arginine rich protein OS=Homo sapiens OX=9606 GN=CLASRP PE=1 SV=4//8.00531e-16
	chr02_1	35083028	35083107	80	26	0.330029	0.17716	0.152869	15009907683175	CHH	Soltu.Atl.02_1G024450	intron	--	-//-
	chr02_1	37242729	37242946	218	42	0.0366452	0.172154	-0.135509	-208413280286701	CHH	Soltu.Atl.02_1G027010	intron	--	gnl|BL_ORD_ID|311957 sp|Q9LXF2|PP385_ARATH Pentatricopeptide repeat-containing protein At5g15300 OS=Arabidopsis thaliana OX=3702 GN=PCMP-E40 PE=2 SV=2//0
	chr02_1	37242811	37242914	104	6	0.32858	0.713657	-0.385077	-299293691967801	CHG	Soltu.Atl.02_1G027010	intron	--	gnl|BL_ORD_ID|311957 sp|Q9LXF2|PP385_ARATH Pentatricopeptide repeat-containing protein At5g15300 OS=Arabidopsis thaliana OX=3702 GN=PCMP-E40 PE=2 SV=2//0
	chr02_1	38126039	38126254	216	57	0.302539	0.131453	0.171087	330392775502779	CHH	Soltu.Atl.02_1G028290	promoter	--	-//-
	chr02_2	19571874	19572021	148	24	0.716614	0.391437	0.325178	132964501683662	CHH	Soltu.Atl.02_2G005100	promoter	--	gnl|BL_ORD_ID|137988 sp|Q9ASS2|FREE1_ARATH Protein FREE1 OS=Arabidopsis thaliana OX=3702 GN=FREE1 PE=1 SV=1//5.70881e-158
	chr02_2	19639409	19639585	177	21	0.433243	0.139618	0.293625	129594635480282	CHH	Soltu.Atl.02_2G005120	exon	--	gnl|BL_ORD_ID|337844 sp|Q38902|RAC1_ARATH Rac-like GTP-binding protein ARAC1 OS=Arabidopsis thaliana OX=3702 GN=ARAC1 PE=1 SV=1//2.49953e-118
	chr02_2	19639409	19639585	177	21	0.433243	0.139618	0.293625	129594635480282	CHH	Soltu.Atl.02_2G005120	utr5	--	gnl|BL_ORD_ID|337844 sp|Q38902|RAC1_ARATH Rac-like GTP-binding protein ARAC1 OS=Arabidopsis thaliana OX=3702 GN=ARAC1 PE=1 SV=1//2.49953e-118
	chr02_2	19639409	19639585	177	21	0.433243	0.139618	0.293625	129594635480282	CHH	Soltu.Atl.02_2G005120	TSS	--	gnl|BL_ORD_ID|337844 sp|Q38902|RAC1_ARATH Rac-like GTP-binding protein ARAC1 OS=Arabidopsis thaliana OX=3702 GN=ARAC1 PE=1 SV=1//2.49953e-118
	chr02_2	19639409	19639585	177	21	0.433243	0.139618	0.293625	129594635480282	CHH	Soltu.Atl.02_2G005120	promoter	--	gnl|BL_ORD_ID|337844 sp|Q38902|RAC1_ARATH Rac-like GTP-binding protein ARAC1 OS=Arabidopsis thaliana OX=3702 GN=ARAC1 PE=1 SV=1//2.49953e-118
	chr02_2	21776758	21776858	101	35	0.0936633	0.184289	-0.0906261	-168138613983554	CHH	Soltu.Atl.02_2G006450	intron	--	gnl|BL_ORD_ID|108051 sp|Q9C9M8|DTX9_ARATH Protein DETOXIFICATION 9 OS=Arabidopsis thaliana OX=3702 GN=DTX9 PE=2 SV=1//1.10658e-164
	chr02_2	24348741	24348828	88	6	0.86395	0.401634	0.462315	319448751128184	CG	Soltu.Atl.02_2G008090	exon	--	gnl|BL_ORD_ID|311583 sp|P93005|PP181_ARATH Pentatricopeptide repeat-containing protein At2g33680 OS=Arabidopsis thaliana OX=3702 GN=PCMP-E19 PE=3 SV=1//2.28017e-29
	chr02_2	26470277	26472127	1851	69	0.0862021	0.219787	-0.133585	-367130359299307	CHH	Soltu.Atl.02_2G010050	promoter	--	gnl|BL_ORD_ID|491450 sp|O64733|U87A2_ARATH UDP-glycosyltransferase 87A2 OS=Arabidopsis thaliana OX=3702 GN=UGT87A2 PE=1 SV=1//4.41505e-64
	chr02_2	26470277	26472127	1851	69	0.0862021	0.219787	-0.133585	-367130359299307	CHH	Soltu.Atl.02_2G010050	TSS	--	gnl|BL_ORD_ID|491450 sp|O64733|U87A2_ARATH UDP-glycosyltransferase 87A2 OS=Arabidopsis thaliana OX=3702 GN=UGT87A2 PE=1 SV=1//4.41505e-64
	chr02_2	26470277	26472127	1851	69	0.0862021	0.219787	-0.133585	-367130359299307	CHH	Soltu.Atl.02_2G010050	exon	--	gnl|BL_ORD_ID|491450 sp|O64733|U87A2_ARATH UDP-glycosyltransferase 87A2 OS=Arabidopsis thaliana OX=3702 GN=UGT87A2 PE=1 SV=1//4.41505e-64
	chr02_2	26470277	26472127	1851	69	0.0862021	0.219787	-0.133585	-367130359299307	CHH	Soltu.Atl.02_2G010050	TES	--	gnl|BL_ORD_ID|491450 sp|O64733|U87A2_ARATH UDP-glycosyltransferase 87A2 OS=Arabidopsis thaliana OX=3702 GN=UGT87A2 PE=1 SV=1//4.41505e-64
	chr02_2	26470277	26472127	1851	69	0.0862021	0.219787	-0.133585	-367130359299307	CHH	Soltu.Atl.02_2G010060	promoter	--	gnl|BL_ORD_ID|491450 sp|O64733|U87A2_ARATH UDP-glycosyltransferase 87A2 OS=Arabidopsis thaliana OX=3702 GN=UGT87A2 PE=1 SV=1//6.37011e-144
	chr02_2	30773642	30773797	156	39	0.146933	0.0593376	0.0875957	188299789657252	CHH	Soltu.Atl.02_2G014210	exon	--	gnl|BL_ORD_ID|63973 sp|Q9LQI7|CIA30_ARATH Probable complex I intermediate-associated protein 30 OS=Arabidopsis thaliana OX=3702 GN=At1g17350 PE=1 SV=2//1.02055e-08
	chr02_2	30773642	30773797	156	39	0.146933	0.0593376	0.0875957	188299789657252	CHH	Soltu.Atl.02_2G014210	TES	--	gnl|BL_ORD_ID|63973 sp|Q9LQI7|CIA30_ARATH Probable complex I intermediate-associated protein 30 OS=Arabidopsis thaliana OX=3702 GN=At1g17350 PE=1 SV=2//1.02055e-08
	chr02_2	31157311	31157428	118	39	0.371918	0.535546	-0.163629	-181892629016194	CHH	Soltu.Atl.02_2G014590	promoter	--	gnl|BL_ORD_ID|104579 sp|Q84JC2|DOGL4_ARATH Protein DOG1-like 4 OS=Arabidopsis thaliana OX=3702 GN=DOGL4 PE=2 SV=1//3.26989e-73
	chr02_2	34692553	34692687	135	7	0.35714	0.0290446	0.328096	496636048047971	CHG	Soltu.Atl.02_2G018120	exon	--	gnl|BL_ORD_ID|78325 sp|Q8GYA4|CRK10_ARATH Cysteine-rich receptor-like protein kinase 10 OS=Arabidopsis thaliana OX=3702 GN=CRK10 PE=1 SV=3//3.32184e-12
	chr02_2	34692553	34692687	135	7	0.35714	0.0290446	0.328096	496636048047971	CHG	Soltu.Atl.02_2G018120	intron	--	gnl|BL_ORD_ID|78325 sp|Q8GYA4|CRK10_ARATH Cysteine-rich receptor-like protein kinase 10 OS=Arabidopsis thaliana OX=3702 GN=CRK10 PE=1 SV=3//3.32184e-12
	chr02_2	39760500	39760594	95	18	0.253322	0.467647	-0.214325	-94583687196865	CHG	Soltu.Atl.02_2G023660	intron	--	gnl|BL_ORD_ID|446908 sp|Q9ZQ31|STY13_ARATH Serine/threonine-protein kinase STY13 OS=Arabidopsis thaliana OX=3702 GN=STY13 PE=1 SV=2//8.28036e-56
	chr02_2	44137826	44137937	112	12	0.0398213	0.216138	-0.176317	-65161273350071	CG	Soltu.Atl.02_2G028570	promoter	--	gnl|BL_ORD_ID|550801 sp|P38279|YPQ3_YEAST Probable vacuolar amino acid transporter YPQ3 OS=Saccharomyces cerevisiae (strain ATCC 204508 / S288c) OX=559292 GN=RTC2 PE=1 SV=1//8.77799e-07
	chr02_2	44428351	44428467	117	37	0.286987	0.188894	0.0980928	162582464268733	CHH	Soltu.Atl.02_2G028930	promoter	--	-//-
	chr02_2	45170632	45170686	55	11	0.0522728	0.195643	-0.14337	-452491166504067	CHG	Soltu.Atl.02_2G029840	intron	--	gnl|BL_ORD_ID|428681 sp|Q8LGI2|SCPDL_ARATH Probable mitochondrial saccharopine dehydrogenase-like oxidoreductase At5g39410 OS=Arabidopsis thaliana OX=3702 GN=At5g39410 PE=1 SV=2//0
	chr02_2	46594561	46594704	144	34	0.117198	0.250425	-0.133226	-156661447475332	CHH	Soltu.Atl.02_2G031790	intron	--	gnl|BL_ORD_ID|309167 sp|Q9S7G6|PNP2_ARATH Polyribonucleotide nucleotidyltransferase 2, mitochondrial OS=Arabidopsis thaliana OX=3702 GN=PNP2 PE=2 SV=1//0
	chr02_2	46640726	46640870	145	28	0.033143	0.201699	-0.168556	-144622014516786	CHH	Soltu.Atl.02_2G031830	intron	--	-//-
	chr02_2	46640726	46640870	145	28	0.033143	0.201699	-0.168556	-144622014516786	CHH	Soltu.Atl.02_2G031830	utr5	--	-//-
	chr02_2	46640726	46640870	145	28	0.033143	0.201699	-0.168556	-144622014516786	CHH	Soltu.Atl.02_2G031830	exon	--	-//-
	chr02_3	11551231	11551408	178	57	0.108373	0.0291572	0.0792158	365087863732556	CHH	Soltu.Atl.02_3G002150	intron	--	gnl|BL_ORD_ID|82063 sp|Q8LGH4|CUL4_ARATH Cullin-4 OS=Arabidopsis thaliana OX=3702 GN=CUL4 PE=1 SV=1//0
	chr02_3	12454944	12455176	233	43	0.736492	0.538013	0.198479	247632600486203	CHH	Soltu.Atl.02_3G002400	promoter	--	gnl|BL_ORD_ID|77016 sp|A9LNK9|CPSF_ARATH 30-kDa cleavage and polyadenylation specificity factor 30 OS=Arabidopsis thaliana OX=3702 GN=CPSF30 PE=1 SV=1//1.22337e-47
	chr02_3	12455434	12455545	112	29	0.528438	0.353361	0.175078	15376895258435	CHH	Soltu.Atl.02_3G002400	promoter	--	gnl|BL_ORD_ID|77016 sp|A9LNK9|CPSF_ARATH 30-kDa cleavage and polyadenylation specificity factor 30 OS=Arabidopsis thaliana OX=3702 GN=CPSF30 PE=1 SV=1//1.22337e-47
	chr02_3	12617612	12617671	60	6	0.231794	0.463077	-0.231283	-287783843322252	CHG	Soltu.Atl.02_3G002420	intron	--	gnl|BL_ORD_ID|489336 sp|B5X582|TWIH_ARATH Twinkle homolog protein, chloroplastic/mitochondrial OS=Arabidopsis thaliana OX=3702 GN=At1g30680 PE=1 SV=1//1.15225e-50
	chr02_3	13959214	13959345	132	8	0.783055	0.407136	0.37592	43735672369971	CG	Soltu.Atl.02_3G002850	exon	--	gnl|BL_ORD_ID|348056 sp|Q7XA40|RGA3_SOLBU Putative disease resistance protein RGA3 OS=Solanum bulbocastanum OX=147425 GN=RGA3 PE=2 SV=2//7.92297e-159
	chr02_3	14770863	14771033	171	23	0.412311	0.165108	0.247203	142187872484294	CHH	Soltu.Atl.02_3G003090	promoter	--	-//-
	chr02_3	14798880	14799027	148	44	0.230953	0.136167	0.094786	213504762741288	CHH	Soltu.Atl.02_3G003110	promoter	--	gnl|BL_ORD_ID|311220 sp|O64769|POT11_ARATH Potassium transporter 11 OS=Arabidopsis thaliana OX=3702 GN=POT11 PE=2 SV=1//4.21597e-07
	chr02_3	15668700	15668888	189	61	0.0871979	0.216197	-0.128999	-365399310901628	CHH	Soltu.Atl.02_3G003510	intron	--	gnl|BL_ORD_ID|272559 sp|F4I1T7|NP214_ARATH Nuclear pore complex protein NUP214 OS=Arabidopsis thaliana OX=3702 GN=NUP214 PE=1 SV=1//2.22257e-10
	chr02_3	16430915	16431032	118	13	0.0461551	0.15536	-0.109205	-539026223691759	CG	Soltu.Atl.02_3G003710	promoter	--	-//-
	chr02_3	16430915	16431032	118	13	0.0461551	0.15536	-0.109205	-539026223691759	CG	Soltu.Atl.02_3G003720	promoter	--	gnl|BL_ORD_ID|394553 sp|Q33C48|RPOC2_NICTO DNA-directed RNA polymerase subunit beta&apos;&apos; OS=Nicotiana tomentosiformis OX=4098 GN=rpoC2 PE=3 SV=1//5.80195e-21
	chr02_3	16645926	16646086	161	39	0.20594	0.395067	-0.189127	-215758923428276	CHH	Soltu.Atl.02_3G003870	promoter	--	-//-
	chr02_3	19659054	19659109	56	6	0.937106	0.677576	0.259529	283700537384262	CG	Soltu.Atl.02_3G005460	utr3	--	gnl|BL_ORD_ID|76889 sp|Q9FN50|CPP1_ARATH Protein CHAPERONE-LIKE PROTEIN OF POR1, chloroplastic OS=Arabidopsis thaliana OX=3702 GN=CPP1 PE=1 SV=1//2.13194e-32
	chr02_3	19659054	19659109	56	6	0.937106	0.677576	0.259529	283700537384262	CG	Soltu.Atl.02_3G005460	exon	--	gnl|BL_ORD_ID|76889 sp|Q9FN50|CPP1_ARATH Protein CHAPERONE-LIKE PROTEIN OF POR1, chloroplastic OS=Arabidopsis thaliana OX=3702 GN=CPP1 PE=1 SV=1//2.13194e-32
	chr02_3	19659054	19659109	56	6	0.937106	0.677576	0.259529	283700537384262	CG	Soltu.Atl.02_3G005460	intron	--	gnl|BL_ORD_ID|76889 sp|Q9FN50|CPP1_ARATH Protein CHAPERONE-LIKE PROTEIN OF POR1, chloroplastic OS=Arabidopsis thaliana OX=3702 GN=CPP1 PE=1 SV=1//2.13194e-32
	chr02_3	19814739	19814857	119	13	0.0518764	0.372772	-0.320896	-995554544624587	CHG	Soltu.Atl.02_3G005530	promoter	--	gnl|BL_ORD_ID|17698 sp|Q945B6|AOP1L_ARATH Probable 2-oxoglutarate-dependent dioxygenase AOP1.2 OS=Arabidopsis thaliana OX=3702 GN=AOP1.2 PE=2 SV=1//1.05586e-77
	chr02_3	19836830	19836891	62	4	0.337269	0.822798	-0.485529	-187110138781272	CG	Soltu.Atl.02_3G005540	exon	--	gnl|BL_ORD_ID|299420 sp|Q9FJZ9|PER72_ARATH Peroxidase 72 OS=Arabidopsis thaliana OX=3702 GN=PER72 PE=1 SV=1//2.81995e-179
	chr02_3	19867957	19868014	58	4	0.915507	0.48957	0.425937	221180008552415	CG	Soltu.Atl.02_3G005580	intron	--	gnl|BL_ORD_ID|306794 sp|Q8LCV1|PLP3B_ARATH Thioredoxin domain-containing protein PLP3B OS=Arabidopsis thaliana OX=3702 GN=PLP3B PE=2 SV=1//2.73382e-106
	chr02_3	19895781	19895944	164	4	0.0895456	0.637168	-0.547623	-214544852079392	CG	Soltu.Atl.02_3G005620	intron	--	gnl|BL_ORD_ID|220786 sp|Q6NQL6|LPPE2_ARATH Lipid phosphate phosphatase epsilon 2, chloroplastic OS=Arabidopsis thaliana OX=3702 GN=LPPE2 PE=1 SV=1//2.65285e-54
	chr02_3	19895781	19895944	164	4	0.0895456	0.637168	-0.547623	-214544852079392	CG	Soltu.Atl.02_3G005620	exon	--	gnl|BL_ORD_ID|220786 sp|Q6NQL6|LPPE2_ARATH Lipid phosphate phosphatase epsilon 2, chloroplastic OS=Arabidopsis thaliana OX=3702 GN=LPPE2 PE=1 SV=1//2.65285e-54
	chr02_3	20066524	20066697	174	31	0.0363407	0.547155	-0.510814	-453730495011706	CHH	Soltu.Atl.02_3G005740	promoter	--	gnl|BL_ORD_ID|70396 sp|Q9ZPV8|COAD_ARATH Phosphopantetheine adenylyltransferase OS=Arabidopsis thaliana OX=3702 GN=COAD PE=1 SV=1//3.67324e-80
	chr02_3	20066524	20066697	174	31	0.0363407	0.547155	-0.510814	-453730495011706	CHH	Soltu.Atl.02_3G005740	TSS	--	gnl|BL_ORD_ID|70396 sp|Q9ZPV8|COAD_ARATH Phosphopantetheine adenylyltransferase OS=Arabidopsis thaliana OX=3702 GN=COAD PE=1 SV=1//3.67324e-80
	chr02_3	20066524	20066697	174	31	0.0363407	0.547155	-0.510814	-453730495011706	CHH	Soltu.Atl.02_3G005740	utr5	--	gnl|BL_ORD_ID|70396 sp|Q9ZPV8|COAD_ARATH Phosphopantetheine adenylyltransferase OS=Arabidopsis thaliana OX=3702 GN=COAD PE=1 SV=1//3.67324e-80
	chr02_3	20066524	20066697	174	31	0.0363407	0.547155	-0.510814	-453730495011706	CHH	Soltu.Atl.02_3G005740	exon	--	gnl|BL_ORD_ID|70396 sp|Q9ZPV8|COAD_ARATH Phosphopantetheine adenylyltransferase OS=Arabidopsis thaliana OX=3702 GN=COAD PE=1 SV=1//3.67324e-80
	chr02_3	20066668	20066922	255	6	0.917911	0.469108	0.448803	284560299041104	CG	Soltu.Atl.02_3G005740	promoter	--	gnl|BL_ORD_ID|70396 sp|Q9ZPV8|COAD_ARATH Phosphopantetheine adenylyltransferase OS=Arabidopsis thaliana OX=3702 GN=COAD PE=1 SV=1//3.67324e-80
	chr02_3	20066668	20066922	255	6	0.917911	0.469108	0.448803	284560299041104	CG	Soltu.Atl.02_3G005740	utr5	--	gnl|BL_ORD_ID|70396 sp|Q9ZPV8|COAD_ARATH Phosphopantetheine adenylyltransferase OS=Arabidopsis thaliana OX=3702 GN=COAD PE=1 SV=1//3.67324e-80
	chr02_3	20066668	20066922	255	6	0.917911	0.469108	0.448803	284560299041104	CG	Soltu.Atl.02_3G005740	exon	--	gnl|BL_ORD_ID|70396 sp|Q9ZPV8|COAD_ARATH Phosphopantetheine adenylyltransferase OS=Arabidopsis thaliana OX=3702 GN=COAD PE=1 SV=1//3.67324e-80
	chr02_3	20066668	20066922	255	6	0.917911	0.469108	0.448803	284560299041104	CG	Soltu.Atl.02_3G005740	intron	--	gnl|BL_ORD_ID|70396 sp|Q9ZPV8|COAD_ARATH Phosphopantetheine adenylyltransferase OS=Arabidopsis thaliana OX=3702 GN=COAD PE=1 SV=1//3.67324e-80
	chr02_3	20070369	20070470	102	8	0.0814005	0.546289	-0.464889	-544957178212286	CG	Soltu.Atl.02_3G005740	intron	--	gnl|BL_ORD_ID|70396 sp|Q9ZPV8|COAD_ARATH Phosphopantetheine adenylyltransferase OS=Arabidopsis thaliana OX=3702 GN=COAD PE=1 SV=1//3.67324e-80
	chr02_3	20070369	20070470	102	8	0.0814005	0.546289	-0.464889	-544957178212286	CG	Soltu.Atl.02_3G005760	promoter	--	gnl|BL_ORD_ID|474439 sp|Q6Z2G9|TLP5_ORYSJ Tubby-like F-box protein 5 OS=Oryza sativa subsp. japonica OX=39947 GN=TULP5 PE=2 SV=1//1.3711e-164
	chr02_3	20855707	20855959	253	15	0.870177	0.354234	0.515943	113959334348592	CHG	Soltu.Atl.02_3G006120	intron	--	gnl|BL_ORD_ID|478525 sp|Q27GK7|TPR4_ARATH Topless-related protein 4 OS=Arabidopsis thaliana OX=3702 GN=TPR4 PE=1 SV=2//3.80098e-11
	chr02_3	20855707	20855959	253	15	0.870177	0.354234	0.515943	113959334348592	CHG	Soltu.Atl.02_3G006120	exon	--	gnl|BL_ORD_ID|478525 sp|Q27GK7|TPR4_ARATH Topless-related protein 4 OS=Arabidopsis thaliana OX=3702 GN=TPR4 PE=1 SV=2//3.80098e-11
	chr02_3	21084436	21084598	163	41	0.323869	0.519673	-0.195804	-244251010057402	CHH	Soltu.Atl.02_3G006320	intron	--	gnl|BL_ORD_ID|236993 sp|P93115|MGDG_CUCSA Monogalactosyldiacylglycerol synthase, chloroplastic OS=Cucumis sativus OX=3659 PE=1 SV=1//2.56711e-91
	chr02_3	21084436	21084598	163	41	0.323869	0.519673	-0.195804	-244251010057402	CHH	Soltu.Atl.02_3G006330	promoter	--	gnl|BL_ORD_ID|493451 sp|Q9LEW0|UBP22_ARATH Ubiquitin carboxyl-terminal hydrolase 22 OS=Arabidopsis thaliana OX=3702 GN=UBP22 PE=2 SV=1//2.91883e-20
	chr02_3	21548009	21548124	116	35	0.0147532	0.0602724	-0.0455193	-14577495412443	CHH	Soltu.Atl.02_3G006650	exon	--	gnl|BL_ORD_ID|121370 sp|O48651|ERG1_PANGI Squalene monooxygenase OS=Panax ginseng OX=4054 PE=2 SV=1//0
	chr02_3	21609123	21609266	144	32	0.467398	0.67442	-0.207021	-175432394614484	CHH	Soltu.Atl.02_3G006720	promoter	--	-//-
	chr02_3	21916643	21916776	134	4	0.0742396	0.50858	-0.43434	-227938653006293	CG	Soltu.Atl.02_3G006920	intron	--	gnl|BL_ORD_ID|509356 sp|Q9D7H2|WDR5B_MOUSE WD repeat-containing protein 5B OS=Mus musculus OX=10090 GN=Wdr5b PE=1 SV=1//7.53904e-06
	chr02_3	21916643	21916776	134	4	0.0742396	0.50858	-0.43434	-227938653006293	CG	Soltu.Atl.02_3G006920	exon	--	gnl|BL_ORD_ID|509356 sp|Q9D7H2|WDR5B_MOUSE WD repeat-containing protein 5B OS=Mus musculus OX=10090 GN=Wdr5b PE=1 SV=1//7.53904e-06
	chr02_3	21971947	21972099	153	15	0.507167	0.744181	-0.237014	-663814497404929	CG	Soltu.Atl.02_3G006970	promoter	--	gnl|BL_ORD_ID|55252 sp|Q9FGQ7|CCD32_ARATH Cyclin-D3-2 OS=Arabidopsis thaliana OX=3702 GN=CYCD3-2 PE=1 SV=1//8.32695e-85
	chr02_3	22176967	22177107	141	34	0.0270501	0.130168	-0.103117	-171161508946992	CHH	Soltu.Atl.02_3G007110	exon	--	gnl|BL_ORD_ID|226646 sp|O80888|M3K17_ARATH Mitogen-activated protein kinase kinase kinase 17 OS=Arabidopsis thaliana OX=3702 GN=MAPKKK17 PE=1 SV=1//1.24368e-40
	chr02_3	22312894	22313280	387	7	0.0383486	0.402949	-0.3646	-400164518979496	CHG	Soltu.Atl.02_3G007210	promoter	--	gnl|BL_ORD_ID|226646 sp|O80888|M3K17_ARATH Mitogen-activated protein kinase kinase kinase 17 OS=Arabidopsis thaliana OX=3702 GN=MAPKKK17 PE=1 SV=1//1.75637e-41
	chr02_3	22312894	22313280	387	7	0.0383486	0.402949	-0.3646	-400164518979496	CHG	Soltu.Atl.02_3G007210	TSS	--	gnl|BL_ORD_ID|226646 sp|O80888|M3K17_ARATH Mitogen-activated protein kinase kinase kinase 17 OS=Arabidopsis thaliana OX=3702 GN=MAPKKK17 PE=1 SV=1//1.75637e-41
	chr02_3	22312894	22313280	387	7	0.0383486	0.402949	-0.3646	-400164518979496	CHG	Soltu.Atl.02_3G007210	exon	--	gnl|BL_ORD_ID|226646 sp|O80888|M3K17_ARATH Mitogen-activated protein kinase kinase kinase 17 OS=Arabidopsis thaliana OX=3702 GN=MAPKKK17 PE=1 SV=1//1.75637e-41
	chr02_3	22354096	22354237	142	5	0.0459858	0.339892	-0.293906	-217967936466212	CHG	Soltu.Atl.02_3G007220	promoter	--	gnl|BL_ORD_ID|55252 sp|Q9FGQ7|CCD32_ARATH Cyclin-D3-2 OS=Arabidopsis thaliana OX=3702 GN=CYCD3-2 PE=1 SV=1//3.83174e-72
	chr02_3	22798912	22799034	123	25	0.134312	0.345198	-0.210885	-130946666749182	CHH	Soltu.Atl.02_3G007460	promoter	--	gnl|BL_ORD_ID|302443 sp|Q9SCS3|PGML4_ARATH Phosphoglycerate mutase-like protein 4 OS=Arabidopsis thaliana OX=3702 GN=At3g50520 PE=2 SV=1//9.81e-35
	chr02_3	22805422	22805610	189	17	0.0755545	0.309803	-0.234248	-967329859841978	CG	Soltu.Atl.02_3G007470	exon	--	gnl|BL_ORD_ID|306779 sp|B8AQW7|PLP1_ORYSI Patatin-like protein 1 OS=Oryza sativa subsp. indica OX=39946 GN=PLP1 PE=3 SV=1//3.48173e-137
	chr02_3	23010675	23010822	148	16	0.0621028	0.235763	-0.173661	-799345948988924	CHG	Soltu.Atl.02_3G007670	exon	--	gnl|BL_ORD_ID|48702 sp|Q8VWZ7|C76B6_CATRO Geraniol 8-hydroxylase OS=Catharanthus roseus OX=4058 GN=CYP76B6 PE=1 SV=1//0
	chr02_3	23010678	23010821	144	47	0.0319473	0.0913788	-0.0594315	-238235442235996	CHH	Soltu.Atl.02_3G007670	exon	--	gnl|BL_ORD_ID|48702 sp|Q8VWZ7|C76B6_CATRO Geraniol 8-hydroxylase OS=Catharanthus roseus OX=4058 GN=CYP76B6 PE=1 SV=1//0
	chr02_3	23315345	23315456	112	41	0.238294	0.389261	-0.150967	-210642866572441	CHH	Soltu.Atl.02_3G007840	intron	--	-//-
	chr02_3	23735508	23735606	99	34	0.235764	0.134324	0.10144	15688339414851	CHH	Soltu.Atl.02_3G008150	intron	--	gnl|BL_ORD_ID|186617 sp|Q1PET6|ICML2_ARATH Probable isoprenylcysteine alpha-carbonyl methylesterase ICMEL2 OS=Arabidopsis thaliana OX=3702 GN=ICMEL2 PE=2 SV=1//2.26491e-27
	chr02_3	23884684	23884866	183	30	0.239908	0.443316	-0.203408	-141229343643002	CHH	Soltu.Atl.02_3G008300	promoter	--	gnl|BL_ORD_ID|352539 sp|Q8LE94|RING3_ARATH E3 ubiquitin-protein ligase At3g02290 OS=Arabidopsis thaliana OX=3702 GN=At3g02290 PE=2 SV=1//5.23676e-46
	chr02_3	23902740	23902893	154	33	0.384489	0.226432	0.158057	15677792780905	CHH	Soltu.Atl.02_3G008320	promoter	--	gnl|BL_ORD_ID|11869 sp|Q42429|AGL8_SOLTU Agamous-like MADS-box protein AGL8 homolog OS=Solanum tuberosum OX=4113 PE=2 SV=1//2.54551e-82
	chr02_3	23968381	23968549	169	15	0.877842	0.602715	0.275127	814197508760487	CHG	Soltu.Atl.02_3G008390	intron	--	-//-
	chr02_3	23968587	23968752	166	15	0.960764	0.737064	0.2237	75205110826045	CG	Soltu.Atl.02_3G008390	intron	--	-//-
	chr02_3	23968587	23968752	166	15	0.960764	0.737064	0.2237	75205110826045	CG	Soltu.Atl.02_3G008390	exon	--	-//-
	chr02_3	24240383	24240449	67	7	0.0532594	0.244527	-0.191267	-314795060766698	CHG	Soltu.Atl.02_3G008590	intron	--	-//-
	chr02_3	24489494	24489573	80	9	0.0742732	0.343623	-0.269349	-443252570575387	CG	Soltu.Atl.02_3G008810	utr5	--	-//-
	chr02_3	24489494	24489573	80	9	0.0742732	0.343623	-0.269349	-443252570575387	CG	Soltu.Atl.02_3G008810	exon	--	-//-
	chr02_3	24517851	24517932	82	10	0.27664	0.540637	-0.263997	-475656072277302	CHG	Soltu.Atl.02_3G008850	exon	--	gnl|BL_ORD_ID|246344 sp|Q9LQX2|MPSR1_ARATH E3 ubiquitin-protein ligase MPSR1 OS=Arabidopsis thaliana OX=3702 GN=MPSR1 PE=1 SV=1//7.46239e-16
	chr02_3	24557391	24557468	78	5	0.236899	0.629782	-0.392882	-23359700833705	CG	Soltu.Atl.02_3G008900	intron	--	gnl|BL_ORD_ID|437400 sp|Q9FJL0|SMC4_ARATH Structural maintenance of chromosomes protein 4 OS=Arabidopsis thaliana OX=3702 GN=SMC4 PE=1 SV=1//1.48624e-28
	chr02_3	24955889	24956277	389	8	0.122152	0.441856	-0.319703	-450465678824995	CG	Soltu.Atl.02_3G009260	promoter	--	gnl|BL_ORD_ID|302384 sp|P48979|PGLR_PRUPE Polygalacturonase OS=Prunus persica OX=3760 PE=2 SV=1//9.27017e-154
	chr02_3	25032612	25032665	54	4	0.0226016	0.2849	-0.262299	-22870203526374	CHG	Soltu.Atl.02_3G009320	promoter	--	-//-
	chr02_3	25032612	25032665	54	4	0.0226016	0.2849	-0.262299	-22870203526374	CHG	Soltu.Atl.02_3G009340	promoter	--	gnl|BL_ORD_ID|434117 sp|Q4F883|SG101_ARATH Senescence-associated carboxylesterase 101 OS=Arabidopsis thaliana OX=3702 GN=SAG101 PE=1 SV=1//1.17063e-12
	chr02_3	25647617	25647790	174	41	0.150823	0.335507	-0.184684	-236140839546235	CHH	Soltu.Atl.02_3G010040	intron	--	-//-
	chr02_3	25653264	25653341	78	4	0.181578	0.60713	-0.425553	-204533706364107	CG	Soltu.Atl.02_3G010050	promoter	--	gnl|BL_ORD_ID|505468 sp|Q9LPU9|VITH1_ARATH Vacuolar iron transporter homolog 1 OS=Arabidopsis thaliana OX=3702 GN=At1g21140 PE=2 SV=1//2.93205e-11
	chr02_3	25653264	25653341	78	4	0.181578	0.60713	-0.425553	-204533706364107	CG	Soltu.Atl.02_3G010060	utr3	--	-//-
	chr02_3	25653264	25653341	78	4	0.181578	0.60713	-0.425553	-204533706364107	CG	Soltu.Atl.02_3G010060	exon	--	-//-
	chr02_3	26066549	26066697	149	14	0.577439	0.310239	0.2672	842796631083231	CG	Soltu.Atl.02_3G010480	promoter	--	gnl|BL_ORD_ID|91462 sp|K7K424|DAT2D_SOYBN Diacylglycerol O-acyltransferase 2D OS=Glycine max OX=3847 GN=DGAT2D PE=1 SV=1//1.69888e-151
	chr02_3	26066576	26066695	120	16	0.501324	0.271591	0.229733	871964823642563	CHG	Soltu.Atl.02_3G010480	promoter	--	gnl|BL_ORD_ID|91462 sp|K7K424|DAT2D_SOYBN Diacylglycerol O-acyltransferase 2D OS=Glycine max OX=3847 GN=DGAT2D PE=1 SV=1//1.69888e-151
	chr02_3	26072697	26072801	105	39	0.284035	0.164232	0.119803	187350201531417	CHH	Soltu.Atl.02_3G010490	intron	--	-//-
	chr02_3	26975971	26976124	154	16	0.52994	0.793258	-0.263319	-870813306333776	CHG	Soltu.Atl.02_3G011420	promoter	--	-//-
	chr02_3	26976724	26976910	187	63	0.0498999	0.127625	-0.0777248	-31367207651277	CHH	Soltu.Atl.02_3G011420	promoter	--	-//-
	chr02_3	26977359	26977756	398	124	0.0784782	0.18563	-0.107152	-807168291980092	CHH	Soltu.Atl.02_3G011420	promoter	--	-//-
	chr02_3	26977359	26977756	398	124	0.0784782	0.18563	-0.107152	-807168291980092	CHH	Soltu.Atl.02_3G011420	TSS	--	-//-
	chr02_3	26977359	26977756	398	124	0.0784782	0.18563	-0.107152	-807168291980092	CHH	Soltu.Atl.02_3G011420	exon	--	-//-
	chr02_3	26977359	26977756	398	124	0.0784782	0.18563	-0.107152	-807168291980092	CHH	Soltu.Atl.02_3G011420	intron	--	-//-
	chr02_3	26977422	26977731	310	30	0.343402	0.602521	-0.259119	-185222047831437	CHG	Soltu.Atl.02_3G011420	promoter	--	-//-
	chr02_3	26977422	26977731	310	30	0.343402	0.602521	-0.259119	-185222047831437	CHG	Soltu.Atl.02_3G011420	TSS	--	-//-
	chr02_3	26977422	26977731	310	30	0.343402	0.602521	-0.259119	-185222047831437	CHG	Soltu.Atl.02_3G011420	exon	--	-//-
	chr02_3	26977422	26977731	310	30	0.343402	0.602521	-0.259119	-185222047831437	CHG	Soltu.Atl.02_3G011420	intron	--	-//-
	chr02_3	26977989	26978051	63	9	0.173115	0.356248	-0.183133	-420744248420296	CHG	Soltu.Atl.02_3G011420	intron	--	-//-
	chr02_3	26979623	26979704	82	10	0.152708	0.424216	-0.271507	-503851911769985	CHG	Soltu.Atl.02_3G011420	intron	--	-//-
	chr02_3	27349559	27349648	90	28	0.116796	0.303967	-0.187171	-127710511559938	CHH	Soltu.Atl.02_3G011800	TES	--	gnl|BL_ORD_ID|318859 sp|P46486|PSAF_FLATR Photosystem I reaction center subunit III, chloroplastic OS=Flaveria trinervia OX=4227 GN=PSAF PE=2 SV=1//1.50007e-101
	chr02_3	27349559	27349648	90	28	0.116796	0.303967	-0.187171	-127710511559938	CHH	Soltu.Atl.02_3G011800	utr3	--	gnl|BL_ORD_ID|318859 sp|P46486|PSAF_FLATR Photosystem I reaction center subunit III, chloroplastic OS=Flaveria trinervia OX=4227 GN=PSAF PE=2 SV=1//1.50007e-101
	chr02_3	27349559	27349648	90	28	0.116796	0.303967	-0.187171	-127710511559938	CHH	Soltu.Atl.02_3G011800	exon	--	gnl|BL_ORD_ID|318859 sp|P46486|PSAF_FLATR Photosystem I reaction center subunit III, chloroplastic OS=Flaveria trinervia OX=4227 GN=PSAF PE=2 SV=1//1.50007e-101
	chr02_3	30132137	30132284	148	34	0.0252786	0.0949302	-0.0696516	-157162763220506	CHH	Soltu.Atl.02_3G014340	intron	--	gnl|BL_ORD_ID|270344 sp|Q40746|NIP11_ORYSJ Aquaporin NIP1-1 OS=Oryza sativa subsp. japonica OX=39947 GN=NIP1-1 PE=2 SV=1//3.0906e-106
	chr02_3	31011959	31012119	161	33	0.135044	0.0316594	0.103385	158227205125089	CHH	Soltu.Atl.02_3G015320	intron	--	gnl|BL_ORD_ID|548946 sp|P53980|YNB1_YEAST Uncharacterized protein YNL011C OS=Saccharomyces cerevisiae (strain ATCC 204508 / S288c) OX=559292 GN=YNL011C PE=1 SV=1//2.315e-44
	chr02_3	31350806	31350963	158	37	0.392384	0.590564	-0.198181	-178080663470129	CHH	Soltu.Atl.02_3G015770	promoter	--	gnl|BL_ORD_ID|299287 sp|O22959|PER19_ARATH Peroxidase 19 OS=Arabidopsis thaliana OX=3702 GN=PER19 PE=2 SV=1//3.00793e-106
	chr02_3	34236862	34236990	129	37	0.447579	0.605858	-0.158278	-214521053884977	CHH	Soltu.Atl.02_3G018580	promoter	--	gnl|BL_ORD_ID|42982 sp|Q9SVS1|BGL47_ARATH Beta-glucosidase 47 OS=Arabidopsis thaliana OX=3702 GN=BGLU47 PE=3 SV=2//4.07714e-138
	chr02_3	34287450	34287636	187	55	0.510052	0.322768	0.187284	307530766637753	CHH	Soltu.Atl.02_3G018600	promoter	--	gnl|BL_ORD_ID|42914 sp|Q7XPY7|BGL14_ORYSJ Probable inactive beta-glucosidase 14 OS=Oryza sativa subsp. japonica OX=39947 GN=BGLU14 PE=2 SV=2//0
	chr02_3	34310803	34310932	130	38	0.521024	0.366787	0.154237	187468328231695	CHH	Soltu.Atl.02_3G018620	promoter	--	gnl|BL_ORD_ID|48714 sp|O48928|C77A3_SOYBN Cytochrome P450 77A3 OS=Glycine max OX=3847 GN=CYP77A3 PE=2 SV=1//6.3263e-141
	chr02_3	34343891	34344020	130	39	0.127963	0.0571364	0.0708267	195715265212425	CHH	Soltu.Atl.02_3G018640	promoter	--	gnl|BL_ORD_ID|311489 sp|Q3ECB8|PP128_ARATH Pentatricopeptide repeat-containing protein At1g77170, mitochondrial OS=Arabidopsis thaliana OX=3702 GN=PCMP-E21 PE=2 SV=1//0
	chr02_3	34343891	34344020	130	39	0.127963	0.0571364	0.0708267	195715265212425	CHH	Soltu.Atl.02_3G018650	promoter	--	gnl|BL_ORD_ID|220408 sp|F4HX15|LPAI_ARATH Phospholipase A I OS=Arabidopsis thaliana OX=3702 GN=PLA1 PE=3 SV=1//2.33121e-15
	chr02_3	34349914	34350062	149	48	0.122711	0.0632054	0.059506	217747710689546	CHH	Soltu.Atl.02_3G018670	promoter	--	gnl|BL_ORD_ID|476690 sp|Q402F4|TOM1_TOBAC Tobamovirus multiplication protein 1 OS=Nicotiana tabacum OX=4097 GN=TOM1 PE=1 SV=1//2.13829e-170
	chr02_3	34349914	34350062	149	48	0.122711	0.0632054	0.059506	217747710689546	CHH	Soltu.Atl.02_3G018670	TSS	--	gnl|BL_ORD_ID|476690 sp|Q402F4|TOM1_TOBAC Tobamovirus multiplication protein 1 OS=Nicotiana tabacum OX=4097 GN=TOM1 PE=1 SV=1//2.13829e-170
	chr02_3	34349914	34350062	149	48	0.122711	0.0632054	0.059506	217747710689546	CHH	Soltu.Atl.02_3G018670	exon	--	gnl|BL_ORD_ID|476690 sp|Q402F4|TOM1_TOBAC Tobamovirus multiplication protein 1 OS=Nicotiana tabacum OX=4097 GN=TOM1 PE=1 SV=1//2.13829e-170
	chr02_3	34349914	34350062	149	48	0.122711	0.0632054	0.059506	217747710689546	CHH	Soltu.Atl.02_3G018670	utr5	--	gnl|BL_ORD_ID|476690 sp|Q402F4|TOM1_TOBAC Tobamovirus multiplication protein 1 OS=Nicotiana tabacum OX=4097 GN=TOM1 PE=1 SV=1//2.13829e-170
	chr02_3	34351516	34351696	181	47	0.0369704	0.10743	-0.0704595	-275398112164247	CHH	Soltu.Atl.02_3G018670	promoter	--	gnl|BL_ORD_ID|476690 sp|Q402F4|TOM1_TOBAC Tobamovirus multiplication protein 1 OS=Nicotiana tabacum OX=4097 GN=TOM1 PE=1 SV=1//2.13829e-170
	chr02_3	34351516	34351696	181	47	0.0369704	0.10743	-0.0704595	-275398112164247	CHH	Soltu.Atl.02_3G018670	intron	--	gnl|BL_ORD_ID|476690 sp|Q402F4|TOM1_TOBAC Tobamovirus multiplication protein 1 OS=Nicotiana tabacum OX=4097 GN=TOM1 PE=1 SV=1//2.13829e-170
	chr02_3	34658230	34658418	189	89	0.0146999	0.0675503	-0.0528504	-440325334718313	CHH	Soltu.Atl.02_3G018980	exon	--	-//-
	chr02_3	35649183	35649376	194	49	0.425916	0.27081	0.155106	253865650761459	CHH	Soltu.Atl.02_3G019850	promoter	--	gnl|BL_ORD_ID|445986 sp|Q41144|STC_RICCO Sugar carrier protein C OS=Ricinus communis OX=3988 GN=STC PE=2 SV=1//1.38713e-48
	chr02_3	36032454	36032595	142	62	0.0310169	0.0918096	-0.0607928	-290129851702891	CHH	Soltu.Atl.02_3G020340	intron	--	gnl|BL_ORD_ID|3971 sp|Q8H0V6|AB3F_ARATH ABC transporter F family member 3 OS=Arabidopsis thaliana OX=3702 GN=ABCF3 PE=1 SV=1//0
	chr02_3	36412990	36413124	135	52	0.155648	0.0800557	0.0755922	252378097426558	CHH	Soltu.Atl.02_3G020860	intron	--	-//-
	chr02_3	36502504	36502703	200	39	0.258633	0.0808467	0.177786	290791291841661	CHH	Soltu.Atl.02_3G020960	promoter	--	gnl|BL_ORD_ID|157832 sp|Q8GWG0|GPAT9_ARATH Glycerol-3-phosphate acyltransferase 9 OS=Arabidopsis thaliana OX=3702 GN=GPAT9 PE=1 SV=1//0
	chr02_3	39493826	39493898	73	4	0.520964	0.243204	0.27776	195901403185838	CHG	Soltu.Atl.02_3G024510	intron	--	gnl|BL_ORD_ID|331883 sp|Q68FT3|PYRD2_RAT Pyridine nucleotide-disulfide oxidoreductase domain-containing protein 2 OS=Rattus norvegicus OX=10116 GN=Pyroxd2 PE=2 SV=1//8.07808e-29
	chr02_3	39493826	39493898	73	4	0.520964	0.243204	0.27776	195901403185838	CHG	Soltu.Atl.02_3G024510	exon	--	gnl|BL_ORD_ID|331883 sp|Q68FT3|PYRD2_RAT Pyridine nucleotide-disulfide oxidoreductase domain-containing protein 2 OS=Rattus norvegicus OX=10116 GN=Pyroxd2 PE=2 SV=1//8.07808e-29
	chr02_3	40548214	40548387	174	46	0.243211	0.393548	-0.150337	-218489872174738	CHH	Soltu.Atl.02_3G025830	exon	--	-//-
	chr02_3	40548214	40548387	174	46	0.243211	0.393548	-0.150337	-218489872174738	CHH	Soltu.Atl.02_3G025830	utr5	--	-//-
	chr02_3	40548214	40548387	174	46	0.243211	0.393548	-0.150337	-218489872174738	CHH	Soltu.Atl.02_3G025830	intron	--	-//-
	chr02_3	40707633	40707726	94	8	0.527732	0.244418	0.283314	380520627716288	CHG	Soltu.Atl.02_3G026010	intron	--	gnl|BL_ORD_ID|148981 sp|Q9FLP9|GGAP2_ARATH GDP-L-galactose phosphorylase 2 OS=Arabidopsis thaliana OX=3702 GN=VTC5 PE=1 SV=1//4.56732e-156
	chr02_3	40709768	40709912	145	32	0.150988	0.282217	-0.131229	-140739132602949	CHH	Soltu.Atl.02_3G026010	promoter	--	gnl|BL_ORD_ID|148981 sp|Q9FLP9|GGAP2_ARATH GDP-L-galactose phosphorylase 2 OS=Arabidopsis thaliana OX=3702 GN=VTC5 PE=1 SV=1//4.56732e-156
	chr02_3	40942725	40942837	113	13	0.618086	0.87854	-0.260454	-629254660743901	CG	Soltu.Atl.02_3G026260	promoter	--	gnl|BL_ORD_ID|185327 sp|Q9T071|HXKL2_ARATH Probable hexokinase-like 2 protein OS=Arabidopsis thaliana OX=3702 GN=At4g37840 PE=3 SV=1//1.09966e-162
	chr02_3	41363750	41363929	180	59	0.649311	0.492221	0.15709	315093622684446	CHH	Soltu.Atl.02_3G026690	intron	--	gnl|BL_ORD_ID|48756 sp|A6YIH8|C7D55_HYOMU Premnaspirodiene oxygenase OS=Hyoscyamus muticus OX=35626 GN=CYP71D55 PE=1 SV=1//0
	chr02_3	42273035	42273141	107	26	0.104834	0.0123833	0.0924502	130413437615494	CHH	Soltu.Atl.02_3G027780	exon	--	-//-
	chr02_3	42273035	42273141	107	26	0.104834	0.0123833	0.0924502	130413437615494	CHH	Soltu.Atl.02_3G027780	intron	--	-//-
	chr02_3	42341170	42341307	138	50	0.0560489	0.140638	-0.0845893	-26884290205589	CHH	Soltu.Atl.02_3G027850	intron	--	-//-
	chr02_3	42341456	42341603	148	17	0.363498	0.652467	-0.28897	-108804604394797	CHG	Soltu.Atl.02_3G027850	intron	--	-//-
	chr02_3	42341170	42341307	138	50	0.0560489	0.140638	-0.0845893	-26884290205589	CHH	Soltu.Atl.02_3G027860	promoter	--	gnl|BL_ORD_ID|544873 sp|O94432|YHKF_SCHPO Uncharacterized RNA-binding protein C660.15 OS=Schizosaccharomyces pombe (strain 972 / ATCC 24843) OX=284812 GN=SPBC660.15 PE=4 SV=1//3.79593e-06
	chr02_3	42341456	42341603	148	17	0.363498	0.652467	-0.28897	-108804604394797	CHG	Soltu.Atl.02_3G027860	promoter	--	gnl|BL_ORD_ID|544873 sp|O94432|YHKF_SCHPO Uncharacterized RNA-binding protein C660.15 OS=Schizosaccharomyces pombe (strain 972 / ATCC 24843) OX=284812 GN=SPBC660.15 PE=4 SV=1//3.79593e-06
	chr02_3	43930617	43930821	205	49	0.208007	0.474652	-0.266645	-368831509686277	CHH	Soltu.Atl.02_3G029690	promoter	--	gnl|BL_ORD_ID|260460 sp|Q9FIW5|NAC94_ARATH Putative NAC domain-containing protein 94 OS=Arabidopsis thaliana OX=3702 GN=ANAC094 PE=3 SV=1//4.39972e-99
	chr02_3	44246314	44246430	117	26	0.459969	0.231216	0.228753	145905230909481	CHH	Soltu.Atl.02_3G030190	promoter	--	gnl|BL_ORD_ID|194614 sp|Q0WT19|IP5P8_ARATH Type I inositol polyphosphate 5-phosphatase 8 OS=Arabidopsis thaliana OX=3702 GN=IP5P8 PE=2 SV=1//2.57614e-08
	chr02_3	44390554	44390655	102	37	0.243125	0.104025	0.139099	176159870823517	CHH	Soltu.Atl.02_3G030370	intron	--	gnl|BL_ORD_ID|267291 sp|Q9FNN5|NDUV1_ARATH NADH dehydrogenase [ubiquinone] flavoprotein 1, mitochondrial OS=Arabidopsis thaliana OX=3702 GN=At5g08530 PE=1 SV=1//0
	chr02_3	44853522	44853681	160	25	0.345404	0.622967	-0.277563	-130707977506488	CHH	Soltu.Atl.02_3G030880	promoter	--	gnl|BL_ORD_ID|95002 sp|Q9FV54|DEF1B_SOLLC Peptide deformylase 1B, chloroplastic OS=Solanum lycopersicum OX=4081 GN=PDF1B PE=2 SV=1//7.5616e-180
	chr02_3	44883124	44883278	155	26	0.347708	0.148827	0.198881	136047830198023	CHH	Soltu.Atl.02_3G030910	promoter	--	gnl|BL_ORD_ID|313699 sp|Q8H0T6|PPT2_ARATH Phosphoenolpyruvate/phosphate translocator 2, chloroplastic OS=Arabidopsis thaliana OX=3702 GN=PPT2 PE=2 SV=1//3.26524e-134
	chr02_3	45440042	45440235	194	22	0.30624	0.619364	-0.313124	-138866956550122	CHH	Soltu.Atl.02_3G031700	intron	--	gnl|BL_ORD_ID|17401 sp|B2RXR6|ANR44_MOUSE Serine/threonine-protein phosphatase 6 regulatory ankyrin repeat subunit B OS=Mus musculus OX=10090 GN=Ankrd44 PE=1 SV=1//1.48636e-07
	chr02_3	45875381	45875596	216	29	0.539225	0.243166	0.29606	17379236697298	CHH	Soltu.Atl.02_3G032290	promoter	--	gnl|BL_ORD_ID|140254 sp|Q9LW31|FUS3_ARATH B3 domain-containing transcription factor FUS3 OS=Arabidopsis thaliana OX=3702 GN=FUS3 PE=2 SV=2//3.8568e-51
	chr02_3	46118810	46118939	130	33	0.0200399	0.185846	-0.165806	-179197144617314	CHH	Soltu.Atl.02_3G032500	intron	--	gnl|BL_ORD_ID|476121 sp|Q6P2B1|TNPO3_MOUSE Transportin-3 OS=Mus musculus OX=10090 GN=Tnpo3 PE=1 SV=1//3.26717e-14
	chr02_4	1627225	1627316	92	36	0.332858	0.223435	0.109423	159646799957272	CHH	Soltu.Atl.02_4G000540	promoter	--	gnl|BL_ORD_ID|326085 sp|P24555|PTRB_ECOLI Protease 2 OS=Escherichia coli (strain K12) OX=83333 GN=ptrB PE=1 SV=2//1.29923e-10
	chr02_4	3131980	3132104	125	43	0.248158	0.360243	-0.112086	-200740314023838	CHH	Soltu.Atl.02_4G000840	promoter	--	gnl|BL_ORD_ID|532408 sp|Q9LVG9|Y5600_ARATH BTB/POZ domain-containing protein At5g60050 OS=Arabidopsis thaliana OX=3702 GN=At5g60050 PE=2 SV=1//2.99655e-06
	chr02_4	4477648	4477832	185	64	0.364958	0.2226	0.142358	359787657459451	CHH	Soltu.Atl.02_4G001080	intron	--	gnl|BL_ORD_ID|132910 sp|Q93ZG9|FKB53_ARATH Peptidyl-prolyl cis-trans isomerase FKBP53 OS=Arabidopsis thaliana OX=3702 GN=FKBP53 PE=1 SV=1//2.06461e-26
	chr02_4	6193764	6193997	234	51	0.583966	0.373445	0.210521	288734397533713	CHH	Soltu.Atl.02_4G001560	promoter	--	gnl|BL_ORD_ID|428393 sp|Q0WPR4|SCP34_ARATH Serine carboxypeptidase-like 34 OS=Arabidopsis thaliana OX=3702 GN=SCPL34 PE=2 SV=2//0
	chr02_4	6476936	6477085	150	44	0.058208	0.147541	-0.0893334	-219383945936846	CHH	Soltu.Atl.02_4G001610	intron	--	gnl|BL_ORD_ID|63414 sp|Q9ZUL5|CHR19_ARATH Protein CHROMATIN REMODELING 19 OS=Arabidopsis thaliana OX=3702 GN=ETL1 PE=1 SV=1//0
	chr02_4	6490863	6490986	124	43	0.178195	0.0846348	0.0935602	198100690118824	CHH	Soltu.Atl.02_4G001620	promoter	--	gnl|BL_ORD_ID|63414 sp|Q9ZUL5|CHR19_ARATH Protein CHROMATIN REMODELING 19 OS=Arabidopsis thaliana OX=3702 GN=ETL1 PE=1 SV=1//8.80351e-64
	chr02_4	6561167	6561266	100	8	0.271462	0.0749209	0.196541	365196319650251	CG	Soltu.Atl.02_4G001630	utr5	--	gnl|BL_ORD_ID|66397 sp|Q9FN42|CLPP2_ARATH ATP-dependent Clp protease proteolytic subunit 2, mitochondrial OS=Arabidopsis thaliana OX=3702 GN=CLPP2 PE=1 SV=1//1.40146e-123
	chr02_4	6561167	6561266	100	8	0.271462	0.0749209	0.196541	365196319650251	CG	Soltu.Atl.02_4G001630	exon	--	gnl|BL_ORD_ID|66397 sp|Q9FN42|CLPP2_ARATH ATP-dependent Clp protease proteolytic subunit 2, mitochondrial OS=Arabidopsis thaliana OX=3702 GN=CLPP2 PE=1 SV=1//1.40146e-123
	chr02_4	6561175	6561256	82	27	0.132255	0.0270322	0.105223	159770440570771	CHH	Soltu.Atl.02_4G001630	utr5	--	gnl|BL_ORD_ID|66397 sp|Q9FN42|CLPP2_ARATH ATP-dependent Clp protease proteolytic subunit 2, mitochondrial OS=Arabidopsis thaliana OX=3702 GN=CLPP2 PE=1 SV=1//1.40146e-123
	chr02_4	6561175	6561256	82	27	0.132255	0.0270322	0.105223	159770440570771	CHH	Soltu.Atl.02_4G001630	exon	--	gnl|BL_ORD_ID|66397 sp|Q9FN42|CLPP2_ARATH ATP-dependent Clp protease proteolytic subunit 2, mitochondrial OS=Arabidopsis thaliana OX=3702 GN=CLPP2 PE=1 SV=1//1.40146e-123
	chr02_4	6775780	6775913	134	38	0.341139	0.154216	0.186923	217410049797316	CHH	Soltu.Atl.02_4G001670	intron	--	gnl|BL_ORD_ID|532787 sp|Q9FID8|Y5900_ARATH Putative receptor-like protein kinase At5g39000 OS=Arabidopsis thaliana OX=3702 GN=At5g39000 PE=3 SV=1//1.16495e-59
	chr02_4	6775780	6775913	134	38	0.341139	0.154216	0.186923	217410049797316	CHH	Soltu.Atl.02_4G001670	promoter	--	gnl|BL_ORD_ID|532787 sp|Q9FID8|Y5900_ARATH Putative receptor-like protein kinase At5g39000 OS=Arabidopsis thaliana OX=3702 GN=At5g39000 PE=3 SV=1//1.16495e-59
	chr02_4	6775780	6775913	134	38	0.341139	0.154216	0.186923	217410049797316	CHH	Soltu.Atl.02_4G001670	exon	--	gnl|BL_ORD_ID|532787 sp|Q9FID8|Y5900_ARATH Putative receptor-like protein kinase At5g39000 OS=Arabidopsis thaliana OX=3702 GN=At5g39000 PE=3 SV=1//1.16495e-59
	chr02_4	6775780	6775913	134	38	0.341139	0.154216	0.186923	217410049797316	CHH	Soltu.Atl.02_4G001670	utr5	--	gnl|BL_ORD_ID|532787 sp|Q9FID8|Y5900_ARATH Putative receptor-like protein kinase At5g39000 OS=Arabidopsis thaliana OX=3702 GN=At5g39000 PE=3 SV=1//1.16495e-59
	chr02_4	6775780	6775913	134	38	0.341139	0.154216	0.186923	217410049797316	CHH	Soltu.Atl.02_4G001670	TSS	--	gnl|BL_ORD_ID|532787 sp|Q9FID8|Y5900_ARATH Putative receptor-like protein kinase At5g39000 OS=Arabidopsis thaliana OX=3702 GN=At5g39000 PE=3 SV=1//1.16495e-59
	chr02_4	6977497	6977578	82	6	0.0828266	0.438924	-0.356098	-338340914129887	CG	Soltu.Atl.02_4G001730	promoter	--	gnl|BL_ORD_ID|289403 sp|Q5Z5A8|P2SAF_ORYSJ Photosystem II stability/assembly factor HCF136, chloroplastic OS=Oryza sativa subsp. japonica OX=39947 GN=HCF136 PE=3 SV=1//0
	chr02_4	7426485	7426579	95	21	0.087262	0.261715	-0.174453	-136948269099869	CHH	Soltu.Atl.02_4G001830	intron	--	gnl|BL_ORD_ID|31116 sp|Q7ZZ25|ATD1A_DANRE ATPase family AAA domain-containing protein 1-A OS=Danio rerio OX=7955 GN=atad1a PE=2 SV=2//1.73157e-72
	chr02_4	7436433	7436562	130	25	0.0982731	0.253588	-0.155314	-12713583907465	CHH	Soltu.Atl.02_4G001830	intron	--	gnl|BL_ORD_ID|31116 sp|Q7ZZ25|ATD1A_DANRE ATPase family AAA domain-containing protein 1-A OS=Danio rerio OX=7955 GN=atad1a PE=2 SV=2//1.73157e-72
	chr02_4	7850296	7850429	134	9	0.851094	0.517674	0.33342	458503206887725	CHG	Soltu.Atl.02_4G001890	intron	--	-//-
	chr02_4	8079978	8080243	266	21	0.115934	0.466029	-0.350094	-152076322710276	CG	Soltu.Atl.02_4G001920	exon	--	-//-
	chr02_4	8079978	8080243	266	21	0.115934	0.466029	-0.350094	-152076322710276	CG	Soltu.Atl.02_4G001920	intron	--	-//-
	chr02_4	8079992	8080162	171	21	0.0800369	0.396133	-0.316096	-163316108253846	CHG	Soltu.Atl.02_4G001920	exon	--	-//-
	chr02_4	8079992	8080162	171	21	0.0800369	0.396133	-0.316096	-163316108253846	CHG	Soltu.Atl.02_4G001920	intron	--	-//-
	chr02_4	8080068	8080449	382	101	0.0319496	0.092808	-0.0608585	-470593649838222	CHH	Soltu.Atl.02_4G001920	exon	--	-//-
	chr02_4	8080068	8080449	382	101	0.0319496	0.092808	-0.0608585	-470593649838222	CHH	Soltu.Atl.02_4G001920	intron	--	-//-
	chr02_4	8080354	8080411	58	9	0.456468	0.678083	-0.221616	-414559608505412	CG	Soltu.Atl.02_4G001920	intron	--	-//-
	chr02_4	8080525	8080706	182	9	0.210631	0.596369	-0.385738	-625718460441737	CHG	Soltu.Atl.02_4G001920	intron	--	-//-
	chr02_4	8080615	8080700	86	4	0.2594	0.688459	-0.429059	-244880843693693	CG	Soltu.Atl.02_4G001920	intron	--	-//-
	chr02_4	8081577	8081690	114	9	0.0482825	0.271631	-0.223349	-436745395543607	CHG	Soltu.Atl.02_4G001920	intron	--	-//-
	chr02_4	8082120	8082431	312	38	0.134475	0.37228	-0.237805	-245069553204399	CHG	Soltu.Atl.02_4G001920	intron	--	-//-
	chr02_4	8082120	8082431	312	38	0.134475	0.37228	-0.237805	-245069553204399	CHG	Soltu.Atl.02_4G001920	exon	--	-//-
	chr02_4	8721890	8722027	138	24	0.474991	0.742331	-0.26734	-142734163640451	CHH	Soltu.Atl.02_4G002060	promoter	--	gnl|BL_ORD_ID|326038 sp|P46032|PTR2_ARATH Protein NRT1/ PTR FAMILY 8.3 OS=Arabidopsis thaliana OX=3702 GN=NPF8.3 PE=1 SV=1//3.72604e-170
	chr02_4	9015814	9015885	72	8	0.647555	0.22894	0.418615	500083069440154	CHG	Soltu.Atl.02_4G002210	intron	--	gnl|BL_ORD_ID|505139 sp|O65570|VILI4_ARATH Villin-4 OS=Arabidopsis thaliana OX=3702 GN=VLN4 PE=1 SV=1//0
	chr02_4	9332398	9332467	70	6	0.51171	0.199618	0.312091	270618031325625	CHG	Soltu.Atl.02_4G002290	promoter	--	gnl|BL_ORD_ID|82063 sp|Q8LGH4|CUL4_ARATH Cullin-4 OS=Arabidopsis thaliana OX=3702 GN=CUL4 PE=1 SV=1//0
	chr02_4	9693490	9693610	121	12	0.80335	0.519035	0.284315	599709943484085	CHG	Soltu.Atl.02_4G002370	exon	--	gnl|BL_ORD_ID|231699 sp|C0LGU7|MDIS1_ARATH Protein MALE DISCOVERER 1 OS=Arabidopsis thaliana OX=3702 GN=MDIS1 PE=1 SV=1//0
	chr02_4	9693490	9693610	121	12	0.80335	0.519035	0.284315	599709943484085	CHG	Soltu.Atl.02_4G002370	intron	--	gnl|BL_ORD_ID|231699 sp|C0LGU7|MDIS1_ARATH Protein MALE DISCOVERER 1 OS=Arabidopsis thaliana OX=3702 GN=MDIS1 PE=1 SV=1//0
	chr02_4	9695384	9695889	506	34	0.743448	0.41483	0.328618	195809680562642	CHG	Soltu.Atl.02_4G002370	exon	--	gnl|BL_ORD_ID|231699 sp|C0LGU7|MDIS1_ARATH Protein MALE DISCOVERER 1 OS=Arabidopsis thaliana OX=3702 GN=MDIS1 PE=1 SV=1//0
	chr02_4	9695384	9695889	506	34	0.743448	0.41483	0.328618	195809680562642	CHG	Soltu.Atl.02_4G002370	intron	--	gnl|BL_ORD_ID|231699 sp|C0LGU7|MDIS1_ARATH Protein MALE DISCOVERER 1 OS=Arabidopsis thaliana OX=3702 GN=MDIS1 PE=1 SV=1//0
	chr02_4	9756114	9756271	158	8	0.402881	0.78871	-0.385829	-473414631212063	CHG	Soltu.Atl.02_4G002390	promoter	--	gnl|BL_ORD_ID|55186 sp|Q2UVJ5|CCC1_ARATH Cation-chloride cotransporter 1 OS=Arabidopsis thaliana OX=3702 GN=CCC1 PE=1 SV=1//0
	chr02_4	9766828	9766974	147	11	0.906931	0.595396	0.311535	5804092357782	CHG	Soltu.Atl.02_4G002390	intron	--	gnl|BL_ORD_ID|55186 sp|Q2UVJ5|CCC1_ARATH Cation-chloride cotransporter 1 OS=Arabidopsis thaliana OX=3702 GN=CCC1 PE=1 SV=1//0
	chr02_4	9784281	9784366	86	8	0.900241	0.403879	0.496362	529433882800741	CHG	Soltu.Atl.02_4G002400	promoter	--	gnl|BL_ORD_ID|55187 sp|Q6Z0E2|CCC1_ORYSJ Cation-chloride cotransporter 1 OS=Oryza sativa subsp. japonica OX=39947 GN=CCC1 PE=2 SV=1//0
	chr02_4	9953724	9953835	112	34	0.134626	0.262511	-0.127885	-162147516603074	CHH	Soltu.Atl.02_4G002450	promoter	--	gnl|BL_ORD_ID|17545 sp|Q9SR05|ANX1_ARATH Receptor-like protein kinase ANXUR1 OS=Arabidopsis thaliana OX=3702 GN=ANX1 PE=2 SV=1//3.94183e-62
	chr02_4	10980450	10980598	149	28	0.803784	0.543175	0.26061	16848932348686	CHH	Soltu.Atl.02_4G002690	promoter	--	gnl|BL_ORD_ID|285540 sp|B8BBN7|OLA1_ORYSI Obg-like ATPase 1 OS=Oryza sativa subsp. indica OX=39946 GN=OsI_28170 PE=3 SV=1//0
	chr02_4	11057747	11057847	101	32	0.0986315	0.0370479	0.0615836	141685961370818	CHH	Soltu.Atl.02_4G002700	intron	--	gnl|BL_ORD_ID|262524 sp|Q54PM7|NAGK_DICDI N-acetyl-D-glucosamine kinase OS=Dictyostelium discoideum OX=44689 GN=nagk PE=3 SV=2//4.73425e-54
	chr02_4	11154457	11154508	52	8	0.847624	0.578742	0.268882	366639751386356	CHG	Soltu.Atl.02_4G002740	intron	--	gnl|BL_ORD_ID|11749 sp|Q9FVJ3|AGD12_ARATH ADP-ribosylation factor GTPase-activating protein AGD12 OS=Arabidopsis thaliana OX=3702 GN=AGD12 PE=1 SV=1//4.35781e-175
	chr02_4	11485847	11485910	64	6	0.924887	0.66649	0.258397	304701400933147	CHG	Soltu.Atl.02_4G002890	promoter	--	gnl|BL_ORD_ID|507982 sp|F4JT76|VPS54_ARATH Vacuolar protein sorting-associated protein 54, chloroplastic OS=Arabidopsis thaliana OX=3702 GN=VPS54 PE=1 SV=1//0
	chr02_4	11886609	11886949	341	113	0.088269	0.17966	-0.0913915	-576695744711587	CHH	Soltu.Atl.02_4G003020	promoter	--	gnl|BL_ORD_ID|429136 sp|O81833|SD11_ARATH G-type lectin S-receptor-like serine/threonine-protein kinase SD1-1 OS=Arabidopsis thaliana OX=3702 GN=SD11 PE=1 SV=1//1.47021e-99
	chr02_4	13146983	13147091	109	33	0.18901	0.0733137	0.115696	172009425223514	CHH	Soltu.Atl.02_4G003370	promoter	--	gnl|BL_ORD_ID|555352 sp|Q6L8G0|ZIP5_ORYSJ Zinc transporter 5 OS=Oryza sativa subsp. japonica OX=39947 GN=ZIP5 PE=2 SV=1//5.81148e-119
	chr02_4	14691821	14692069	249	30	0.0750186	0.273788	-0.198769	-147802107772307	CHH	Soltu.Atl.02_4G003980	exon	--	gnl|BL_ORD_ID|108027 sp|Q9LVD9|DTX40_ARATH Protein DETOXIFICATION 40 OS=Arabidopsis thaliana OX=3702 GN=DTX40 PE=1 SV=1//0
	chr02_4	14691821	14692069	249	30	0.0750186	0.273788	-0.198769	-147802107772307	CHH	Soltu.Atl.02_4G003980	intron	--	gnl|BL_ORD_ID|108027 sp|Q9LVD9|DTX40_ARATH Protein DETOXIFICATION 40 OS=Arabidopsis thaliana OX=3702 GN=DTX40 PE=1 SV=1//0
	chr02_4	15310057	15310167	111	11	0.0375124	0.151819	-0.114306	-526501195419922	CHG	Soltu.Atl.02_4G004230	promoter	--	-//-
	chr02_4	15732656	15732855	200	33	0.258198	0.495362	-0.237164	-188522465995474	CHH	Soltu.Atl.02_4G004420	intron	--	-//-
	chr02_4	15804933	15805024	92	33	0.142122	0.0485617	0.0935602	149262685549025	CHH	Soltu.Atl.02_4G004470	exon	--	gnl|BL_ORD_ID|49161 sp|Q8W4K3|CAAT4_ARATH Cationic amino acid transporter 4, vacuolar OS=Arabidopsis thaliana OX=3702 GN=CAT4 PE=1 SV=1//0
	chr02_4	15804933	15805024	92	33	0.142122	0.0485617	0.0935602	149262685549025	CHH	Soltu.Atl.02_4G004470	utr5	--	gnl|BL_ORD_ID|49161 sp|Q8W4K3|CAAT4_ARATH Cationic amino acid transporter 4, vacuolar OS=Arabidopsis thaliana OX=3702 GN=CAT4 PE=1 SV=1//0
	chr02_4	15804933	15805024	92	33	0.142122	0.0485617	0.0935602	149262685549025	CHH	Soltu.Atl.02_4G004470	TSS	--	gnl|BL_ORD_ID|49161 sp|Q8W4K3|CAAT4_ARATH Cationic amino acid transporter 4, vacuolar OS=Arabidopsis thaliana OX=3702 GN=CAT4 PE=1 SV=1//0
	chr02_4	15804933	15805024	92	33	0.142122	0.0485617	0.0935602	149262685549025	CHH	Soltu.Atl.02_4G004470	promoter	--	gnl|BL_ORD_ID|49161 sp|Q8W4K3|CAAT4_ARATH Cationic amino acid transporter 4, vacuolar OS=Arabidopsis thaliana OX=3702 GN=CAT4 PE=1 SV=1//0
	chr02_4	15819699	15819772	74	19	0.571182	0.805567	-0.234384	-942111389371155	CG	Soltu.Atl.02_4G004480	exon	--	-//-
	chr02_4	15848217	15848359	143	52	0.104544	0.215933	-0.111389	-257989472425601	CHH	Soltu.Atl.02_4G004490	intron	--	gnl|BL_ORD_ID|21055 sp|Q9FGV1|ARFH_ARATH Auxin response factor 8 OS=Arabidopsis thaliana OX=3702 GN=ARF8 PE=1 SV=2//0
	chr02_4	15919561	15919612	52	6	0.358866	0.671928	-0.313062	-278393055677251	CG	Soltu.Atl.02_4G004540	intron	--	gnl|BL_ORD_ID|21055 sp|Q9FGV1|ARFH_ARATH Auxin response factor 8 OS=Arabidopsis thaliana OX=3702 GN=ARF8 PE=1 SV=2//0
	chr02_4	15919561	15919612	52	6	0.358866	0.671928	-0.313062	-278393055677251	CG	Soltu.Atl.02_4G004540	exon	--	gnl|BL_ORD_ID|21055 sp|Q9FGV1|ARFH_ARATH Auxin response factor 8 OS=Arabidopsis thaliana OX=3702 GN=ARF8 PE=1 SV=2//0
	chr02_4	15979429	15979510	82	27	0.425765	0.600173	-0.174408	-133005673164885	CHH	Soltu.Atl.02_4G004570	promoter	--	gnl|BL_ORD_ID|305002 sp|Q9C9K5|PILS3_ARATH Protein PIN-LIKES 3 OS=Arabidopsis thaliana OX=3702 GN=PILS3 PE=2 SV=1//2.89792e-138
	chr02_4	16130054	16130155	102	9	0.12045	0.36756	-0.24711	-453842558013421	CG	Soltu.Atl.02_4G004640	exon	--	gnl|BL_ORD_ID|488013 sp|Q5BK48|TTC5_RAT Tetratricopeptide repeat protein 5 OS=Rattus norvegicus OX=10116 GN=Ttc5 PE=2 SV=1//3.20605e-11
	chr02_4	16131516	16131628	113	8	0.90837	0.624633	0.283737	394184405876699	CG	Soltu.Atl.02_4G004640	promoter	--	gnl|BL_ORD_ID|488013 sp|Q5BK48|TTC5_RAT Tetratricopeptide repeat protein 5 OS=Rattus norvegicus OX=10116 GN=Ttc5 PE=2 SV=1//3.20605e-11
	chr02_4	16162515	16162670	156	58	0.0199335	0.0698353	-0.0499017	-272769258801122	CHH	Soltu.Atl.02_4G004660	promoter	--	gnl|BL_ORD_ID|7214 sp|P93092|ACP1_CASGL Acyl carrier protein 1, chloroplastic OS=Casuarina glauca OX=3522 GN=ACP1 PE=2 SV=1//7.67114e-24
	chr02_4	16162851	16162941	91	15	0.077338	0.223012	-0.145674	-647893629470101	CG	Soltu.Atl.02_4G004660	promoter	--	gnl|BL_ORD_ID|7214 sp|P93092|ACP1_CASGL Acyl carrier protein 1, chloroplastic OS=Casuarina glauca OX=3522 GN=ACP1 PE=2 SV=1//7.67114e-24
	chr02_4	16562162	16562255	94	28	0.067747	0.167636	-0.099889	-145009612819197	CHH	Soltu.Atl.02_4G004870	promoter	--	gnl|BL_ORD_ID|240594 sp|O22757|MLO8_ARATH MLO-like protein 8 OS=Arabidopsis thaliana OX=3702 GN=MLO8 PE=1 SV=2//0
	chr02_4	16600253	16600411	159	64	0.117257	0.0483642	0.0688926	301118391940528	CHH	Soltu.Atl.02_4G004880	intron	--	gnl|BL_ORD_ID|289261 sp|Q9SD02|P2C47_ARATH Probable protein phosphatase 2C 47 OS=Arabidopsis thaliana OX=3702 GN=At3g51470 PE=1 SV=1//1.75587e-158
	chr02_4	17087401	17087504	104	35	0.0991318	0.212675	-0.113543	-177260338003201	CHH	Soltu.Atl.02_4G005170	intron	--	gnl|BL_ORD_ID|13233 sp|Q05753|AKRP_ARATH Ankyrin repeat domain-containing protein, chloroplastic OS=Arabidopsis thaliana OX=3702 GN=AKRP PE=1 SV=2//2.02232e-113
	chr02_4	18592463	18592598	136	10	0.358888	0.648264	-0.289376	-479257119322684	CG	Soltu.Atl.02_4G006190	exon	--	gnl|BL_ORD_ID|299466 sp|Q9ZNQ8|PERK4_ARATH Proline-rich receptor-like protein kinase PERK4 OS=Arabidopsis thaliana OX=3702 GN=PERK4 PE=1 SV=1//4.28209e-178
	chr02_4	18592463	18592598	136	10	0.358888	0.648264	-0.289376	-479257119322684	CG	Soltu.Atl.02_4G006190	intron	--	gnl|BL_ORD_ID|299466 sp|Q9ZNQ8|PERK4_ARATH Proline-rich receptor-like protein kinase PERK4 OS=Arabidopsis thaliana OX=3702 GN=PERK4 PE=1 SV=1//4.28209e-178
	chr02_4	19126388	19126590	203	43	0.434369	0.206216	0.228153	269527364234486	CHH	Soltu.Atl.02_4G006420	promoter	--	gnl|BL_ORD_ID|42119 sp|Q94A43|BEH2_ARATH BES1/BZR1 homolog protein 2 OS=Arabidopsis thaliana OX=3702 GN=BEH2 PE=1 SV=1//1.11737e-82
	chr02_4	19159104	19159202	99	37	0.433444	0.261397	0.172048	207585312238154	CHH	Soltu.Atl.02_4G006450	promoter	--	-//-
	chr02_4	19287931	19288053	123	29	0.362093	0.174796	0.187297	15580290886882	CHH	Soltu.Atl.02_4G006550	intron	--	gnl|BL_ORD_ID|425657 sp|Q8R314|S35F5_MOUSE Solute carrier family 35 member F5 OS=Mus musculus OX=10090 GN=Slc35f5 PE=2 SV=1//6.94571e-23
	chr02_4	19392755	19392880	126	35	0.089962	0.177886	-0.0879243	-16134018850191	CHH	Soltu.Atl.02_4G006650	utr5	--	gnl|BL_ORD_ID|4031 sp|Q8LFP9|ABA4_ARATH Protein ABA DEFICIENT 4, chloroplastic OS=Arabidopsis thaliana OX=3702 GN=ABA4 PE=2 SV=1//4.06598e-66
	chr02_4	19392755	19392880	126	35	0.089962	0.177886	-0.0879243	-16134018850191	CHH	Soltu.Atl.02_4G006650	exon	--	gnl|BL_ORD_ID|4031 sp|Q8LFP9|ABA4_ARATH Protein ABA DEFICIENT 4, chloroplastic OS=Arabidopsis thaliana OX=3702 GN=ABA4 PE=2 SV=1//4.06598e-66
	chr02_4	19392755	19392880	126	35	0.089962	0.177886	-0.0879243	-16134018850191	CHH	Soltu.Atl.02_4G006650	intron	--	gnl|BL_ORD_ID|4031 sp|Q8LFP9|ABA4_ARATH Protein ABA DEFICIENT 4, chloroplastic OS=Arabidopsis thaliana OX=3702 GN=ABA4 PE=2 SV=1//4.06598e-66
	chr02_4	19436045	19436116	72	8	0.110929	0.410317	-0.299387	-409379586724735	CG	Soltu.Atl.02_4G006690	exon	--	gnl|BL_ORD_ID|246061 sp|Q9FZH5|MPI2_ARATH Mannose-6-phosphate isomerase 2 OS=Arabidopsis thaliana OX=3702 GN=PMI2 PE=1 SV=1//2.47062e-176
	chr02_4	19632046	19632203	158	64	0.36456	0.516438	-0.151878	-3404466532677	CHH	Soltu.Atl.02_4G006790	promoter	--	gnl|BL_ORD_ID|28741 sp|Q9C9M6|ASF1A_ARATH Probable histone chaperone ASF1A OS=Arabidopsis thaliana OX=3702 GN=ASF1A PE=1 SV=1//5.93111e-87
	chr02_4	22578748	22578851	104	29	0.0983699	0.0356169	0.0627529	143229150850014	CHH	Soltu.Atl.02_4G008890	intron	--	-//-
	chr02_4	23410485	23410723	239	64	0.459397	0.255774	0.203623	423383232294211	CHH	Soltu.Atl.02_4G009670	promoter	--	gnl|BL_ORD_ID|433378 sp|B7ZUF3|SETD3_XENTR Histone-lysine N-methyltransferase setd3 OS=Xenopus tropicalis OX=8364 GN=setd3 PE=2 SV=1//5.98065e-10
	chr02_4	23633527	23633649	123	37	0.0250505	0.107479	-0.082429	-169490550908501	CHH	Soltu.Atl.02_4G009920	intron	--	gnl|BL_ORD_ID|311740 sp|Q9STS9|PP268_ARATH Putative pentatricopeptide repeat-containing protein At3g47840 OS=Arabidopsis thaliana OX=3702 GN=PCMP-E43 PE=3 SV=1//0
	chr02_4	23890883	23891068	186	62	0.323007	0.148787	0.17422	432025237543903	CHH	Soltu.Atl.02_4G010190	intron	--	-//-
	chr02_4	23894277	23894405	129	41	0.0613333	0.140869	-0.0795353	-205179250173385	CHH	Soltu.Atl.02_4G010190	intron	--	-//-
	chr02_4	23894284	23894455	172	20	0.222888	0.425891	-0.203003	-106532027678118	CHG	Soltu.Atl.02_4G010190	intron	--	-//-
	chr02_4	24212358	24212709	352	13	0.0699769	0.522109	-0.452132	-74013432348422	CG	Soltu.Atl.02_4G010400	utr5	--	-//-
	chr02_4	24212358	24212709	352	13	0.0699769	0.522109	-0.452132	-74013432348422	CG	Soltu.Atl.02_4G010400	exon	--	-//-
	chr02_4	24212358	24212709	352	13	0.0699769	0.522109	-0.452132	-74013432348422	CG	Soltu.Atl.02_4G010400	intron	--	-//-
	chr02_4	24213293	24213431	139	12	0.0439753	0.245035	-0.20106	-592267203260161	CHG	Soltu.Atl.02_4G010400	intron	--	-//-
	chr02_4	24213376	24213467	92	6	0.0719241	0.267034	-0.19511	-271219609048207	CG	Soltu.Atl.02_4G010400	intron	--	-//-
	chr02_4	24213535	24213629	95	7	0.0638063	0.255204	-0.191397	-318635972885442	CG	Soltu.Atl.02_4G010400	intron	--	-//-
	chr02_4	24213771	24213844	74	5	0.0348526	0.274054	-0.239201	-255185801374285	CHG	Soltu.Atl.02_4G010400	intron	--	-//-
	chr02_4	24214011	24214081	71	8	0.0941186	0.420376	-0.326257	-407936017166961	CG	Soltu.Atl.02_4G010400	intron	--	-//-
	chr02_4	24308778	24308913	136	37	0.149421	0.297096	-0.147675	-199605896079968	CHH	Soltu.Atl.02_4G010510	promoter	--	-//-
	chr02_4	24309494	24309612	119	38	0.332144	0.480589	-0.148445	-180023242818345	CHH	Soltu.Atl.02_4G010510	promoter	--	-//-
	chr02_4	24726381	24726497	117	34	0.412014	0.237837	0.174177	182849250644875	CHH	Soltu.Atl.02_4G010950	promoter	--	gnl|BL_ORD_ID|65136 sp|Q8L518|CK2_ARATH Probable choline kinase 2 OS=Arabidopsis thaliana OX=3702 GN=At1g74320 PE=2 SV=1//1.81318e-157
	chr02_4	24784689	24784861	173	50	0.224359	0.0794455	0.144914	271288655195256	CHH	Soltu.Atl.02_4G011010	intron	--	gnl|BL_ORD_ID|312100 sp|Q922D4|PP6R3_MOUSE Serine/threonine-protein phosphatase 6 regulatory subunit 3 OS=Mus musculus OX=10090 GN=Ppp6r3 PE=1 SV=1//3.36907e-56
	chr02_4	24804960	24805154	195	65	0.229745	0.435131	-0.205386	-45913893537168	CHH	Soltu.Atl.02_4G011040	intron	--	gnl|BL_ORD_ID|28830 sp|Q9LYE3|ASI1_ARATH Protein ANTI-SILENCING 1 OS=Arabidopsis thaliana OX=3702 GN=ASI1 PE=4 SV=2//1.78511e-38
	chr02_4	24805753	24805907	155	37	0.168694	0.0416724	0.127022	184347475312183	CHH	Soltu.Atl.02_4G011040	intron	--	gnl|BL_ORD_ID|28830 sp|Q9LYE3|ASI1_ARATH Protein ANTI-SILENCING 1 OS=Arabidopsis thaliana OX=3702 GN=ASI1 PE=4 SV=2//1.78511e-38
	chr02_4	24990783	24990978	196	31	0.206192	0.0630462	0.143146	14484528964042	CHH	Soltu.Atl.02_4G011240	intron	--	gnl|BL_ORD_ID|128251 sp|Q9SUC5|FAH2_ARATH Dihydroceramide fatty acyl 2-hydroxylase FAH2 OS=Arabidopsis thaliana OX=3702 GN=FAH2 PE=1 SV=1//4.1888e-11
	chr02_4	25087304	25087460	157	34	0.294818	0.459305	-0.164486	-164917045357204	CHH	Soltu.Atl.02_4G011300	promoter	--	gnl|BL_ORD_ID|41310 sp|Q9SA85|BBE8_ARATH Berberine bridge enzyme-like 8 OS=Arabidopsis thaliana OX=3702 GN=At1g30700 PE=2 SV=1//2.96592e-90
	chr02_4	25606990	25607047	58	5	0.0549491	0.424543	-0.369594	-285961367538757	CHG	Soltu.Atl.02_4G011840	exon	--	-//-
	chr02_4	25609368	25609614	247	30	0.237483	0.439268	-0.201785	-137800744555228	CHG	Soltu.Atl.02_4G011840	intron	--	-//-
	chr02_4	25687793	25687955	163	15	0.85135	0.559104	0.292246	854764762859803	CHG	Soltu.Atl.02_4G011920	intron	--	-//-
	chr02_4	25789821	25789970	150	37	0.500905	0.304698	0.196206	225768791800013	CHH	Soltu.Atl.02_4G012060	promoter	--	gnl|BL_ORD_ID|53413 sp|P07370|CB2B_SOLLC Chlorophyll a-b binding protein 1B, chloroplastic OS=Solanum lycopersicum OX=4081 GN=CAB1B PE=3 SV=1//1.14524e-177
	chr02_4	25790071	25790327	257	50	0.0362101	0.169503	-0.133293	-281895390909962	CHH	Soltu.Atl.02_4G012060	promoter	--	gnl|BL_ORD_ID|53413 sp|P07370|CB2B_SOLLC Chlorophyll a-b binding protein 1B, chloroplastic OS=Solanum lycopersicum OX=4081 GN=CAB1B PE=3 SV=1//1.14524e-177
	chr02_4	26017041	26017176	136	42	0.566744	0.41404	0.152704	220525920330508	CHH	Soltu.Atl.02_4G012270	promoter	--	gnl|BL_ORD_ID|317276 sp|O74970|PRP39_SCHPO Pre-mRNA-processing factor 39 OS=Schizosaccharomyces pombe (strain 972 / ATCC 24843) OX=284812 GN=prp39 PE=3 SV=1//4.03518e-43
	chr02_4	26242018	26242160	143	10	0.303597	0.604769	-0.301171	-49837937414728	CG	Soltu.Atl.02_4G012490	TES	--	gnl|BL_ORD_ID|99571 sp|D4N501|DIOX2_PAPSO Probable 2-oxoglutarate/Fe(II)-dependent dioxygenase OS=Papaver somniferum OX=3469 GN=DIOX2 PE=2 SV=1//2.05435e-93
	chr02_4	26242018	26242160	143	10	0.303597	0.604769	-0.301171	-49837937414728	CG	Soltu.Atl.02_4G012490	exon	--	gnl|BL_ORD_ID|99571 sp|D4N501|DIOX2_PAPSO Probable 2-oxoglutarate/Fe(II)-dependent dioxygenase OS=Papaver somniferum OX=3469 GN=DIOX2 PE=2 SV=1//2.05435e-93
	chr02_4	26465769	26465873	105	31	0.233465	0.115712	0.117753	150947725126024	CHH	Soltu.Atl.02_4G012710	promoter	--	gnl|BL_ORD_ID|148187 sp|Q9C7N4|GDL15_ARATH GDSL esterase/lipase At1g29670 OS=Arabidopsis thaliana OX=3702 GN=At1g29670 PE=2 SV=1//5.54984e-97
	chr02_4	26466681	26466900	220	70	0.0830308	0.17469	-0.0916591	-368925890774587	CHH	Soltu.Atl.02_4G012710	intron	--	gnl|BL_ORD_ID|148187 sp|Q9C7N4|GDL15_ARATH GDSL esterase/lipase At1g29670 OS=Arabidopsis thaliana OX=3702 GN=At1g29670 PE=2 SV=1//5.54984e-97
	chr02_4	26539447	26539565	119	47	0.241429	0.376935	-0.135507	-230218267721826	CHH	Soltu.Atl.02_4G012780	intron	--	gnl|BL_ORD_ID|532001 sp|C0LGG8|Y5343_ARATH Probable LRR receptor-like serine/threonine-protein kinase At1g53430 OS=Arabidopsis thaliana OX=3702 GN=At1g53430 PE=1 SV=1//0
	chr02_4	26713110	26713280	171	37	0.106454	0.0398774	0.066577	175244705406699	CHH	Soltu.Atl.02_4G012850	intron	--	gnl|BL_ORD_ID|520677 sp|C0LGE0|Y1765_ARATH Probable LRR receptor-like serine/threonine-protein kinase At1g07650 OS=Arabidopsis thaliana OX=3702 GN=At1g07650 PE=1 SV=1//0
	chr02_4	26846950	26847076	127	42	0.10003	0.189019	-0.088989	-216159255691479	CHH	Soltu.Atl.02_4G013000	promoter	--	gnl|BL_ORD_ID|546241 sp|Q9URW6|YIE2_SCHPO SH3 domain-containing protein PJ696.02 OS=Schizosaccharomyces pombe (strain 972 / ATCC 24843) OX=284812 GN=SPAPJ696.02 PE=1 SV=1//2.7958e-12
	chr02_4	27144774	27144960	187	38	0.435526	0.225718	0.209808	203479752208665	CHH	Soltu.Atl.02_4G013260	promoter	--	-//-
	chr02_4	27368887	27368981	95	30	0.335742	0.515737	-0.179995	-167732951538496	CHH	Soltu.Atl.02_4G013540	promoter	--	gnl|BL_ORD_ID|438292 sp|Q9SWA6|SNI1_ARATH Negative regulator of systemic acquired resistance SNI1 OS=Arabidopsis thaliana OX=3702 GN=SNI1 PE=1 SV=1//4.23282e-111
	chr02_4	29919771	29919858	88	4	0.88878	0.437858	0.450922	204946690942073	CG	Soltu.Atl.02_4G015810	promoter	--	-//-
	chr02_4	29919771	29919858	88	4	0.88878	0.437858	0.450922	204946690942073	CG	Soltu.Atl.02_4G015820	promoter	--	gnl|BL_ORD_ID|163331 sp|P49332|GSTXC_TOBAC Probable glutathione S-transferase parC OS=Nicotiana tabacum OX=4097 GN=PARC PE=2 SV=1//9.8229e-81
	chr02_4	30441930	30442016	87	27	0.0665517	0.169499	-0.102948	-137047208898121	CHH	Soltu.Atl.02_4G016440	promoter	--	gnl|BL_ORD_ID|28608 sp|K4D9Y4|ASAT3_SOLLC Acylsugar acyltransferase 3 OS=Solanum lycopersicum OX=4081 GN=ASAT3 PE=2 SV=1//1.61043e-34
	chr02_4	30487585	30487781	197	48	0.360118	0.171369	0.18875	270061799278164	CHH	Soltu.Atl.02_4G016460	promoter	--	gnl|BL_ORD_ID|28608 sp|K4D9Y4|ASAT3_SOLLC Acylsugar acyltransferase 3 OS=Solanum lycopersicum OX=4081 GN=ASAT3 PE=2 SV=1//1.92439e-77
	chr02_4	30587032	30587192	161	36	0.0432287	0.209385	-0.166157	-234079593016102	CHH	Soltu.Atl.02_4G016610	promoter	--	gnl|BL_ORD_ID|324310 sp|Q84JF5|PTA14_ARATH Protein PLASTID TRANSCRIPTIONALLY ACTIVE 14 OS=Arabidopsis thaliana OX=3702 GN=PTAC14 PE=1 SV=1//0
	chr02_4	30620626	30620814	189	24	0.0320043	0.213817	-0.181813	-130549860403228	CHH	Soltu.Atl.02_4G016660	intron	--	gnl|BL_ORD_ID|19995 sp|P80595|APY_SOLTU Apyrase OS=Solanum tuberosum OX=4113 GN=RROP1 PE=1 SV=2//4.8744e-08
	chr02_4	31225327	31225516	190	82	0.0901298	0.182917	-0.0927875	-467815401581561	CHH	Soltu.Atl.02_4G017360	promoter	--	gnl|BL_ORD_ID|507920 sp|Q96JC1|VPS39_HUMAN Vam6/Vps39-like protein OS=Homo sapiens OX=9606 GN=VPS39 PE=1 SV=2//1.27789e-08
	chr02_4	31225327	31225516	190	82	0.0901298	0.182917	-0.0927875	-467815401581561	CHH	Soltu.Atl.02_4G017370	intron	--	gnl|BL_ORD_ID|507921 sp|Q8R5L3|VPS39_MOUSE Vam6/Vps39-like protein OS=Mus musculus OX=10090 GN=Vps39 PE=1 SV=1//3.68728e-18
	chr02_4	31291565	31292168	604	45	0.0405594	0.363173	-0.322613	-342525944431233	CHG	Soltu.Atl.02_4G017450	intron	--	gnl|BL_ORD_ID|305638 sp|Q55CU8|PITC_DICDI Phosphatidylinositol transfer protein 3 OS=Dictyostelium discoideum OX=44689 GN=pitC PE=2 SV=1//4.8651e-30
	chr02_4	31291565	31292168	604	45	0.0405594	0.363173	-0.322613	-342525944431233	CHG	Soltu.Atl.02_4G017450	exon	--	gnl|BL_ORD_ID|305638 sp|Q55CU8|PITC_DICDI Phosphatidylinositol transfer protein 3 OS=Dictyostelium discoideum OX=44689 GN=pitC PE=2 SV=1//4.8651e-30
	chr02_4	31291655	31291825	171	31	0.0230615	0.166314	-0.143253	-171094426167598	CHH	Soltu.Atl.02_4G017450	intron	--	gnl|BL_ORD_ID|305638 sp|Q55CU8|PITC_DICDI Phosphatidylinositol transfer protein 3 OS=Dictyostelium discoideum OX=44689 GN=pitC PE=2 SV=1//4.8651e-30
	chr02_4	31291905	31292158	254	14	0.0797642	0.402977	-0.323212	-78179103509047	CG	Soltu.Atl.02_4G017450	intron	--	gnl|BL_ORD_ID|305638 sp|Q55CU8|PITC_DICDI Phosphatidylinositol transfer protein 3 OS=Dictyostelium discoideum OX=44689 GN=pitC PE=2 SV=1//4.8651e-30
	chr02_4	31291905	31292158	254	14	0.0797642	0.402977	-0.323212	-78179103509047	CG	Soltu.Atl.02_4G017450	exon	--	gnl|BL_ORD_ID|305638 sp|Q55CU8|PITC_DICDI Phosphatidylinositol transfer protein 3 OS=Dictyostelium discoideum OX=44689 GN=pitC PE=2 SV=1//4.8651e-30
	chr02_4	32727217	32727303	87	9	0.0465134	0.176728	-0.130215	-413311239438489	CG	Soltu.Atl.02_4G019150	promoter	--	gnl|BL_ORD_ID|48778 sp|Q6WNQ8|C81E8_MEDTR Cytochrome P450 81E8 OS=Medicago truncatula OX=3880 GN=CYP81E8 PE=2 SV=1//1.26991e-144
	chr02_4	32729554	32729655	102	30	0.472078	0.3336	0.138479	139444135436166	CHH	Soltu.Atl.02_4G019150	intron	--	gnl|BL_ORD_ID|48778 sp|Q6WNQ8|C81E8_MEDTR Cytochrome P450 81E8 OS=Medicago truncatula OX=3880 GN=CYP81E8 PE=2 SV=1//1.26991e-144
	chr02_4	33005546	33005677	132	42	0.538357	0.710811	-0.172454	-215108073770127	CHH	Soltu.Atl.02_4G019440	promoter	--	gnl|BL_ORD_ID|169025 sp|Q9SND4|HEC2_ARATH Transcription factor HEC2 OS=Arabidopsis thaliana OX=3702 GN=HEC2 PE=1 SV=1//2.739e-40
	chr02_4	34398494	34398610	117	10	0.220139	0.46938	-0.249242	-468880015517205	CHG	Soltu.Atl.02_4G021060	exon	--	gnl|BL_ORD_ID|352539 sp|Q8LE94|RING3_ARATH E3 ubiquitin-protein ligase At3g02290 OS=Arabidopsis thaliana OX=3702 GN=At3g02290 PE=2 SV=1//3.53505e-62
	chr02_4	34398494	34398610	117	10	0.220139	0.46938	-0.249242	-468880015517205	CHG	Soltu.Atl.02_4G021060	utr3	--	gnl|BL_ORD_ID|352539 sp|Q8LE94|RING3_ARATH E3 ubiquitin-protein ligase At3g02290 OS=Arabidopsis thaliana OX=3702 GN=At3g02290 PE=2 SV=1//3.53505e-62
	chr02_4	34575894	34576035	142	27	0.502932	0.321507	0.181426	151825752248329	CHH	Soltu.Atl.02_4G021280	promoter	--	gnl|BL_ORD_ID|48799 sp|Q43147|C85A1_SOLLC Cytochrome P450 85A1 OS=Solanum lycopersicum OX=4081 GN=CYP85A1 PE=2 SV=1//0
	chr02_4	34748690	34748805	116	12	0.834431	0.609807	0.224624	645407571265114	CG	Soltu.Atl.02_4G021500	promoter	--	gnl|BL_ORD_ID|228324 sp|Q9Y4F3|MARF1_HUMAN Meiosis regulator and mRNA stability factor 1 OS=Homo sapiens OX=9606 GN=MARF1 PE=1 SV=6//1.49086e-08
	chr02_4	34975557	34975702	146	48	0.162929	0.0662165	0.0967122	248916131288279	CHH	Soltu.Atl.02_4G021810	intron	--	gnl|BL_ORD_ID|428681 sp|Q8LGI2|SCPDL_ARATH Probable mitochondrial saccharopine dehydrogenase-like oxidoreductase At5g39410 OS=Arabidopsis thaliana OX=3702 GN=At5g39410 PE=1 SV=2//0
	chr02_4	35024418	35024620	203	44	0.0214269	0.218265	-0.196838	-340714397966135	CHH	Soltu.Atl.02_4G021890	intron	--	-//-
	chr02_4	35024420	35024580	161	7	0.0429807	0.586353	-0.543373	-52829726405888	CHG	Soltu.Atl.02_4G021890	intron	--	-//-
	chr02_4	35085121	35085236	116	12	0.0300302	0.140968	-0.110938	-544337435371111	CHG	Soltu.Atl.02_4G021980	promoter	--	gnl|BL_ORD_ID|186408 sp|F4ICB6|IBS1_ARATH Protein IMPAIRED IN BABA-INDUCED STERILITY 1 OS=Arabidopsis thaliana OX=3702 GN=IBS1 PE=3 SV=1//0
	chr02_4	35085306	35085416	111	10	0.0246299	0.146298	-0.121668	-491874458368313	CHG	Soltu.Atl.02_4G021980	promoter	--	gnl|BL_ORD_ID|186408 sp|F4ICB6|IBS1_ARATH Protein IMPAIRED IN BABA-INDUCED STERILITY 1 OS=Arabidopsis thaliana OX=3702 GN=IBS1 PE=3 SV=1//0
	chr02_4	35129073	35129202	130	28	0.367668	0.20892	0.158748	144856954149965	CHH	Soltu.Atl.02_4G022040	intron	--	-//-
	chr02_4	35129310	35129423	114	32	0.0420653	0.103141	-0.0610759	-146128314449228	CHH	Soltu.Atl.02_4G022040	intron	--	-//-
	chr02_4	35139861	35139961	101	30	0.198761	0.0974963	0.101265	15014106990381	CHH	Soltu.Atl.02_4G022040	promoter	--	-//-
	chr02_4	35146961	35147079	119	46	0.0137347	0.0535659	-0.0398312	-213199967665536	CHH	Soltu.Atl.02_4G022050	promoter	--	-//-
	chr02_4	35146961	35147079	119	46	0.0137347	0.0535659	-0.0398312	-213199967665536	CHH	Soltu.Atl.02_4G022060	exon	--	gnl|BL_ORD_ID|532851 sp|Q9FKA5|Y5957_ARATH Uncharacterized protein At5g39570 OS=Arabidopsis thaliana OX=3702 GN=At5g39570 PE=1 SV=1//3.69277e-36
	chr02_4	35189947	35190102	156	49	0.149573	0.236244	-0.0866714	-218092243734153	CHH	Soltu.Atl.02_4G022100	intron	--	gnl|BL_ORD_ID|442643 sp|Q94A21|SPX4_ARATH SPX domain-containing protein 4 OS=Arabidopsis thaliana OX=3702 GN=SPX4 PE=2 SV=1//1.20675e-70
	chr02_4	35531719	35531857	139	46	0.351183	0.216362	0.134821	227377989055115	CHH	Soltu.Atl.02_4G022520	promoter	--	gnl|BL_ORD_ID|209363 sp|Q9BVA0|KTNB1_HUMAN Katanin p80 WD40 repeat-containing subunit B1 OS=Homo sapiens OX=9606 GN=KATNB1 PE=1 SV=1//2.00853e-06
	chr02_4	35532066	35532268	203	69	0.38248	0.226571	0.155908	408730104861526	CHH	Soltu.Atl.02_4G022520	promoter	--	gnl|BL_ORD_ID|209363 sp|Q9BVA0|KTNB1_HUMAN Katanin p80 WD40 repeat-containing subunit B1 OS=Homo sapiens OX=9606 GN=KATNB1 PE=1 SV=1//2.00853e-06
	chr02_4	35552881	35552960	80	33	0.20807	0.309152	-0.101082	-147942406493713	CHH	Soltu.Atl.02_4G022530	intron	--	gnl|BL_ORD_ID|444457 sp|Q39601|SSRP1_CATRO FACT complex subunit SSRP1 OS=Catharanthus roseus OX=4058 GN=SSRP1 PE=2 SV=1//0
	chr02_4	35690841	35690977	137	32	0.156023	0.291356	-0.135333	-14856049156913	CHH	Soltu.Atl.02_4G022830	promoter	--	gnl|BL_ORD_ID|44939 sp|Q9LSI9|BIR2_ARATH Inactive LRR receptor-like serine/threonine-protein kinase BIR2 OS=Arabidopsis thaliana OX=3702 GN=BIR2 PE=1 SV=1//6.73926e-65
	chr02_4	35705313	35705425	113	25	0.302479	0.167912	0.134567	129174276386299	CHH	Soltu.Atl.02_4G022860	intron	--	-//-
	chr02_4	35706290	35706348	59	4	0.912785	0.56905	0.343735	189073916975514	CG	Soltu.Atl.02_4G022860	exon	--	-//-
	chr02_4	35869983	35870094	112	33	0.204471	0.0761665	0.128304	167780849408639	CHH	Soltu.Atl.02_4G023060	intron	--	gnl|BL_ORD_ID|138892 sp|Q9SJ89|FTRC_ARATH Ferredoxin-thioredoxin reductase catalytic chain, chloroplastic OS=Arabidopsis thaliana OX=3702 GN=FTRC PE=2 SV=1//3.45814e-78
	chr02_4	35881816	35881916	101	8	0.0631287	0.313302	-0.250173	-447210243900684	CG	Soltu.Atl.02_4G023070	exon	--	-//-
	chr02_4	35881816	35881916	101	8	0.0631287	0.313302	-0.250173	-447210243900684	CG	Soltu.Atl.02_4G023070	utr3	--	-//-
	chr02_4	35899851	35899912	62	8	0.0853458	0.430034	-0.344688	-413364157095524	CG	Soltu.Atl.02_4G023110	promoter	--	gnl|BL_ORD_ID|233164 sp|Q9LZ00|MED4_ARATH Mediator of RNA polymerase II transcription subunit 4 OS=Arabidopsis thaliana OX=3702 GN=MED4 PE=1 SV=1//3.267e-108
	chr02_4	35929791	35929902	112	29	0.165752	0.304455	-0.138703	-139606538470525	CHH	Soltu.Atl.02_4G023160	promoter	--	gnl|BL_ORD_ID|466171 sp|Q9LRS2|TBL22_ARATH Protein ALTERED XYLOGLUCAN 4-like OS=Arabidopsis thaliana OX=3702 GN=AXY4L PE=2 SV=1//4.71325e-114
	chr02_4	35966830	35966955	126	15	0.545353	0.853552	-0.308198	-860454642185177	CHG	Soltu.Atl.02_4G023190	promoter	--	gnl|BL_ORD_ID|104758 sp|Q9SGH6|DOX1_ARATH Alpha-dioxygenase 1 OS=Arabidopsis thaliana OX=3702 GN=DOX1 PE=1 SV=1//2.68774e-173
	chr02_4	36074559	36074746	188	33	0.336008	0.11527	0.220738	200014325360223	CHH	Soltu.Atl.02_4G023320	promoter	--	gnl|BL_ORD_ID|449369 sp|Q8LR09|SWT6A_ORYSJ Bidirectional sugar transporter SWEET6a OS=Oryza sativa subsp. japonica OX=39947 GN=SWEET6A PE=3 SV=1//4.1556e-72
	chr02_4	36272983	36273165	183	35	0.508411	0.188112	0.3203	27842404202316	CHH	Soltu.Atl.02_4G023560	promoter	--	gnl|BL_ORD_ID|259085 sp|P81391|MYB05_ANTMA Myb-related protein 305 OS=Antirrhinum majus OX=4151 GN=MYB305 PE=2 SV=1//3.79915e-58
	chr02_4	37058290	37058436	147	30	0.0705733	0.160043	-0.0894698	-134009567588474	CHH	Soltu.Atl.02_4G024570	intron	--	gnl|BL_ORD_ID|448205 sp|Q9S850|SUOX_ARATH Sulfite oxidase OS=Arabidopsis thaliana OX=3702 GN=SOX PE=1 SV=1//3.33737e-44
	chr02_4	37253018	37253127	110	33	0.0314045	0.0902453	-0.0588408	-146008387646547	CHH	Soltu.Atl.02_4G024830	intron	--	gnl|BL_ORD_ID|148285 sp|Q9SGA2|GDPD1_ARATH Glycerophosphodiester phosphodiesterase GDPD1, chloroplastic OS=Arabidopsis thaliana OX=3702 GN=GDPD1 PE=1 SV=1//2.2377e-153
	chr02_4	37381175	37381300	126	15	0.761967	0.536579	0.225388	666315142260407	CHG	Soltu.Atl.02_4G024970	intron	--	gnl|BL_ORD_ID|449017 sp|Q8GZB6|SUVH4_ARATH Histone-lysine N-methyltransferase, H3 lysine-9 specific SUVH4 OS=Arabidopsis thaliana OX=3702 GN=SUVH4 PE=1 SV=2//0
	chr02_4	37384507	37384664	158	50	0.259208	0.14971	0.109498	233861351016289	CHH	Soltu.Atl.02_4G024970	intron	--	gnl|BL_ORD_ID|449017 sp|Q8GZB6|SUVH4_ARATH Histone-lysine N-methyltransferase, H3 lysine-9 specific SUVH4 OS=Arabidopsis thaliana OX=3702 GN=SUVH4 PE=1 SV=2//0
	chr02_4	37387230	37387316	87	32	0.0176661	0.0625277	-0.0448617	-155504844402499	CHH	Soltu.Atl.02_4G024970	intron	--	gnl|BL_ORD_ID|449017 sp|Q8GZB6|SUVH4_ARATH Histone-lysine N-methyltransferase, H3 lysine-9 specific SUVH4 OS=Arabidopsis thaliana OX=3702 GN=SUVH4 PE=1 SV=2//0
	chr02_4	37527997	37528255	259	25	0.667909	0.340941	0.326969	167599643741964	CHG	Soltu.Atl.02_4G025060	intron	--	gnl|BL_ORD_ID|270400 sp|Q8RWF4|NIPA8_ARATH Probable magnesium transporter NIPA8 OS=Arabidopsis thaliana OX=3702 GN=At3g26670 PE=2 SV=1//0
	chr02_4	37639381	37639486	106	32	0.189402	0.331664	-0.142262	-172653847386627	CHH	Soltu.Atl.02_4G025090	promoter	--	gnl|BL_ORD_ID|8813 sp|B9DGD6|ACS_ARATH Acetyl-coenzyme A synthetase, chloroplastic/glyoxysomal OS=Arabidopsis thaliana OX=3702 GN=ACS PE=1 SV=1//0
	chr03_0	4774469	4774585	117	34	0.308251	0.482811	-0.17456	-172409500894791	CHH	Soltu.Atl.03_0G001200	promoter	--	gnl|BL_ORD_ID|5822 sp|P10967|ACCH3_SOLLC 1-aminocyclopropane-1-carboxylate oxidase homolog OS=Solanum lycopersicum OX=4081 GN=ACO3 PE=2 SV=1//1.76564e-70
	chr03_0	4775294	4775480	187	15	0.774816	0.409454	0.365362	926375443605852	CHG	Soltu.Atl.03_0G001200	promoter	--	gnl|BL_ORD_ID|5822 sp|P10967|ACCH3_SOLLC 1-aminocyclopropane-1-carboxylate oxidase homolog OS=Solanum lycopersicum OX=4081 GN=ACO3 PE=2 SV=1//1.76564e-70
	chr03_0	5710296	5710505	210	65	0.0991975	0.0606733	0.0385242	257463450027507	CHH	Soltu.Atl.03_0G001720	TES	--	-//-
	chr03_0	5710296	5710505	210	65	0.0991975	0.0606733	0.0385242	257463450027507	CHH	Soltu.Atl.03_0G001720	exon	--	-//-
	chr03_0	5712989	5713267	279	85	0.0581982	0.10034	-0.042142	-399692644989231	CHH	Soltu.Atl.03_0G001720	promoter	--	-//-
	chr03_0	5713066	5713240	175	20	0.104171	0.203406	-0.0992349	-117544802301622	CG	Soltu.Atl.03_0G001720	promoter	--	-//-
	chr03_0	5713171	5713246	76	11	0.0574368	0.122814	-0.0653772	-53150211903755	CHG	Soltu.Atl.03_0G001720	promoter	--	-//-
	chr03_0	5712989	5713267	279	85	0.0581982	0.10034	-0.042142	-399692644989231	CHH	Soltu.Atl.03_0G001740	promoter	--	gnl|BL_ORD_ID|74904 sp|P27168|COX2_DAUCA Cytochrome c oxidase subunit 2 OS=Daucus carota OX=4039 GN=COX2 PE=3 SV=1//2.97777e-74
	chr03_0	5713066	5713240	175	20	0.104171	0.203406	-0.0992349	-117544802301622	CG	Soltu.Atl.03_0G001740	promoter	--	gnl|BL_ORD_ID|74904 sp|P27168|COX2_DAUCA Cytochrome c oxidase subunit 2 OS=Daucus carota OX=4039 GN=COX2 PE=3 SV=1//2.97777e-74
	chr03_0	5713171	5713246	76	11	0.0574368	0.122814	-0.0653772	-53150211903755	CHG	Soltu.Atl.03_0G001740	promoter	--	gnl|BL_ORD_ID|74904 sp|P27168|COX2_DAUCA Cytochrome c oxidase subunit 2 OS=Daucus carota OX=4039 GN=COX2 PE=3 SV=1//2.97777e-74
	chr03_0	5715655	5715713	59	7	0.0215419	0.0417046	-0.0201627	-254614627746285	CG	Soltu.Atl.03_0G001740	intron	--	gnl|BL_ORD_ID|74904 sp|P27168|COX2_DAUCA Cytochrome c oxidase subunit 2 OS=Daucus carota OX=4039 GN=COX2 PE=3 SV=1//2.97777e-74
	chr03_0	5717514	5717669	156	20	0.252417	0.439431	-0.187015	-100286012259747	CG	Soltu.Atl.03_0G001740	intron	--	gnl|BL_ORD_ID|74904 sp|P27168|COX2_DAUCA Cytochrome c oxidase subunit 2 OS=Daucus carota OX=4039 GN=COX2 PE=3 SV=1//2.97777e-74
	chr03_0	11205563	11205715	153	39	0.192441	0.0861135	0.106328	192769057779256	CHH	Soltu.Atl.03_0G006110	utr3	--	gnl|BL_ORD_ID|129319 sp|Q9M8L2|FBK30_ARATH F-box/kelch-repeat protein At1g80440 OS=Arabidopsis thaliana OX=3702 GN=At1g80440 PE=2 SV=1//1.72502e-102
	chr03_0	11205563	11205715	153	39	0.192441	0.0861135	0.106328	192769057779256	CHH	Soltu.Atl.03_0G006110	exon	--	gnl|BL_ORD_ID|129319 sp|Q9M8L2|FBK30_ARATH F-box/kelch-repeat protein At1g80440 OS=Arabidopsis thaliana OX=3702 GN=At1g80440 PE=2 SV=1//1.72502e-102
	chr03_0	12322398	12322504	107	30	0.0337255	0.0955742	-0.0618487	-145651027645681	CHH	Soltu.Atl.03_0G007440	intron	--	gnl|BL_ORD_ID|195081 sp|O64851|IQM4_ARATH IQ domain-containing protein IQM4 OS=Arabidopsis thaliana OX=3702 GN=IQM4 PE=2 SV=1//8.20796e-90
	chr03_0	12335520	12335781	262	71	0.169736	0.301404	-0.131668	-423745122649793	CHH	Soltu.Atl.03_0G007450	intron	--	gnl|BL_ORD_ID|446908 sp|Q9ZQ31|STY13_ARATH Serine/threonine-protein kinase STY13 OS=Arabidopsis thaliana OX=3702 GN=STY13 PE=1 SV=2//5.36062e-55
	chr03_0	12335520	12335781	262	71	0.169736	0.301404	-0.131668	-423745122649793	CHH	Soltu.Atl.03_0G007450	exon	--	gnl|BL_ORD_ID|446908 sp|Q9ZQ31|STY13_ARATH Serine/threonine-protein kinase STY13 OS=Arabidopsis thaliana OX=3702 GN=STY13 PE=1 SV=2//5.36062e-55
	chr03_0	12335520	12335781	262	71	0.169736	0.301404	-0.131668	-423745122649793	CHH	Soltu.Atl.03_0G007460	promoter	--	gnl|BL_ORD_ID|120359 sp|C4B8C4|EPFL3_ARATH EPIDERMAL PATTERNING FACTOR-like protein 3 OS=Arabidopsis thaliana OX=3702 GN=EPFL3 PE=1 SV=1//8.359e-15
	chr03_0	13301015	13301114	100	34	0.503346	0.360242	0.143104	154034981099808	CHH	Soltu.Atl.03_0G008800	promoter	--	gnl|BL_ORD_ID|13498 sp|Q9LDV4|ALAT2_ARATH Alanine aminotransferase 2, mitochondrial OS=Arabidopsis thaliana OX=3702 GN=ALAAT2 PE=1 SV=1//5.12144e-58
	chr03_1	5212586	5212901	316	21	0.878546	0.567354	0.311193	118502271192928	CHG	Soltu.Atl.03_1G004210	promoter	--	gnl|BL_ORD_ID|468808 sp|Q8WUH2|TGFA1_HUMAN Transforming growth factor-beta receptor-associated protein 1 OS=Homo sapiens OX=9606 GN=TGFBRAP1 PE=1 SV=1//6.01759e-12
	chr03_1	9481795	9482009	215	50	0.106968	0.294822	-0.187854	-304466938573828	CHH	Soltu.Atl.03_1G005520	promoter	--	gnl|BL_ORD_ID|429705 sp|Q9M2E2|SDR1_ARATH (+)-neomenthol dehydrogenase OS=Arabidopsis thaliana OX=3702 GN=SDR1 PE=1 SV=1//1.30447e-52
	chr03_1	10532707	10532794	88	26	0.0748175	0.0335937	0.0412238	140877413047736	CHH	Soltu.Atl.03_1G005680	promoter	--	gnl|BL_ORD_ID|55854 sp|P92527|CCMC_ARATH Putative cytochrome c biosynthesis ccmC-like mitochondrial protein OS=Arabidopsis thaliana OX=3702 GN=CCMC PE=2 SV=4//9.02656e-19
	chr03_1	11063937	11064084	148	29	0.518816	0.256471	0.262345	147589345361396	CHH	Soltu.Atl.03_1G005830	intron	--	-//-
	chr03_1	12434829	12435024	196	57	0.0727948	0.146843	-0.0740483	-254709557000276	CHH	Soltu.Atl.03_1G006160	promoter	--	-//-
	chr03_1	13280923	13281014	92	10	0.769644	0.445979	0.323665	482427123312641	CHG	Soltu.Atl.03_1G006300	exon	--	gnl|BL_ORD_ID|541846 sp|Q9LVU3|YDG2_ARATH YDG domain-containing protein At5g47160 OS=Arabidopsis thaliana OX=3702 GN=At5g47160 PE=2 SV=1//2.15884e-33
	chr03_1	14861321	14861628	308	19	0.234128	0.62368	-0.389551	-11649262960131	CG	Soltu.Atl.03_1G006660	intron	--	gnl|BL_ORD_ID|252779 sp|Q6ICY4|MTPC2_ARATH Metal tolerance protein C2 OS=Arabidopsis thaliana OX=3702 GN=MTPC2 PE=2 SV=1//1.06935e-84
	chr03_1	16825189	16825287	99	8	0.139301	0.529627	-0.390326	-530526891858001	CHG	Soltu.Atl.03_1G007090	intron	--	-//-
	chr03_1	17179257	17179456	200	38	0.276436	0.137712	0.138723	195284985925133	CHH	Soltu.Atl.03_1G007200	promoter	--	gnl|BL_ORD_ID|311727 sp|Q9LSF5|PP254_ARATH Pentatricopeptide repeat-containing protein At3g25210, mitochondrial OS=Arabidopsis thaliana OX=3702 GN=At3g25210 PE=2 SV=1//5.70664e-135
	chr03_1	17456041	17456222	182	10	0.834234	0.367272	0.466962	634728293981536	CHG	Soltu.Atl.03_1G007270	intron	--	gnl|BL_ORD_ID|399982 sp|F4J8K6|RRP5_ARATH rRNA biogenesis protein RRP5 OS=Arabidopsis thaliana OX=3702 GN=RRP5 PE=2 SV=2//0
	chr03_1	17463054	17463154	101	31	0.693889	0.511027	0.182861	140951096802422	CHH	Soltu.Atl.03_1G007270	promoter	--	gnl|BL_ORD_ID|399982 sp|F4J8K6|RRP5_ARATH rRNA biogenesis protein RRP5 OS=Arabidopsis thaliana OX=3702 GN=RRP5 PE=2 SV=2//0
	chr03_1	19412838	19412973	136	26	0.298519	0.108457	0.190062	132129525666082	CHH	Soltu.Atl.03_1G007830	intron	--	gnl|BL_ORD_ID|58249 sp|Q6XBF8|CDR1_ARATH Aspartic proteinase CDR1 OS=Arabidopsis thaliana OX=3702 GN=CDR1 PE=1 SV=1//2.16466e-08
	chr03_1	19503043	19503228	186	41	0.616543	0.39121	0.225333	232389493836782	CHH	Soltu.Atl.03_1G007840	intron	--	gnl|BL_ORD_ID|168604 sp|Q93WI9|HD3A_ORYSJ Protein HEADING DATE 3A OS=Oryza sativa subsp. japonica OX=39947 GN=HD3A PE=1 SV=1//1.12981e-102
	chr03_1	20371699	20371767	69	9	0.20657	0.382126	-0.175555	-415075416810277	CHG	Soltu.Atl.03_1G007980	promoter	--	gnl|BL_ORD_ID|21120 sp|P49076|ARF_MAIZE ADP-ribosylation factor OS=Zea mays OX=4577 GN=ARF1 PE=2 SV=2//6.86235e-14
	chr03_1	20371699	20371767	69	9	0.20657	0.382126	-0.175555	-415075416810277	CHG	Soltu.Atl.03_1G007990	intron	--	-//-
	chr03_1	20719904	20720035	132	29	0.351008	0.180644	0.170364	152946824355834	CHH	Soltu.Atl.03_1G008130	intron	--	gnl|BL_ORD_ID|143172 sp|F4HW02|GAT1_ARATH GABA transporter 1 OS=Arabidopsis thaliana OX=3702 GN=GAT1 PE=1 SV=1//1.3535e-180
	chr03_1	21172272	21172398	127	25	0.603852	0.256785	0.347067	181353685496312	CHH	Soltu.Atl.03_1G008370	promoter	--	gnl|BL_ORD_ID|308523 sp|Q9LXD9|PME51_ARATH Probable pectinesterase/pectinesterase inhibitor 51 OS=Arabidopsis thaliana OX=3702 GN=PME51 PE=2 SV=1//0
	chr03_1	21439461	21439609	149	26	0.416853	0.183747	0.233107	145914155120755	CHH	Soltu.Atl.03_1G008510	exon	--	-//-
	chr03_1	21553553	21553652	100	6	0.514776	0.847711	-0.332935	-309603290657471	CHG	Soltu.Atl.03_1G008650	promoter	--	gnl|BL_ORD_ID|78019 sp|Q9FIL7|CRCK1_ARATH Calmodulin-binding receptor-like cytoplasmic kinase 1 OS=Arabidopsis thaliana OX=3702 GN=CRCK1 PE=1 SV=1//7.06373e-136
	chr03_1	22110989	22111092	104	30	0.241006	0.089359	0.151647	141548886059346	CHH	Soltu.Atl.03_1G008880	promoter	--	gnl|BL_ORD_ID|494540 sp|U3U992|UGT8_CATRO 7-deoxyloganetic acid glucosyltransferase OS=Catharanthus roseus OX=4058 GN=UGT709C2 PE=1 SV=1//4.1498e-150
	chr03_1	22461082	22461148	67	4	0.892115	0.643504	0.24861	178851096806209	CHG	Soltu.Atl.03_1G009070	intron	--	gnl|BL_ORD_ID|164630 sp|Q8BZI6|GUCD1_MOUSE Protein GUCD1 OS=Mus musculus OX=10090 GN=Gucd1 PE=2 SV=2//1.46399e-31
	chr03_1	22545199	22545313	115	25	0.0599512	0.109114	-0.0491631	-134752640777695	CHH	Soltu.Atl.03_1G009160	promoter	--	gnl|BL_ORD_ID|267195 sp|Q36450|NDUS2_NICSY NADH dehydrogenase [ubiquinone] iron-sulfur protein 2 OS=Nicotiana sylvestris OX=4096 GN=NAD7 PE=2 SV=1//3.31099e-47
	chr03_1	22545278	22545348	71	8	0.0366719	0.079419	-0.0427471	-441058062792448	CHG	Soltu.Atl.03_1G009160	promoter	--	gnl|BL_ORD_ID|267195 sp|Q36450|NDUS2_NICSY NADH dehydrogenase [ubiquinone] iron-sulfur protein 2 OS=Nicotiana sylvestris OX=4096 GN=NAD7 PE=2 SV=1//3.31099e-47
	chr03_1	22545199	22545313	115	25	0.0599512	0.109114	-0.0491631	-134752640777695	CHH	Soltu.Atl.03_1G009170	promoter	--	-//-
	chr03_1	22545278	22545348	71	8	0.0366719	0.079419	-0.0427471	-441058062792448	CHG	Soltu.Atl.03_1G009170	promoter	--	-//-
	chr03_1	23348218	23348391	174	58	0.0504443	0.139768	-0.0893236	-304225044881293	CHH	Soltu.Atl.03_1G009600	intron	--	-//-
	chr03_1	23348218	23348391	174	58	0.0504443	0.139768	-0.0893236	-304225044881293	CHH	Soltu.Atl.03_1G009600	exon	--	-//-
	chr03_1	25675327	25675479	153	30	0.354262	0.124514	0.229748	1831977157404	CHH	Soltu.Atl.03_1G010760	promoter	--	gnl|BL_ORD_ID|237078 sp|P49030|MGN2_ORYSJ Protein mago nashi homolog 2 OS=Oryza sativa subsp. japonica OX=39947 GN=MAGO2 PE=1 SV=2//1.78606e-94
	chr03_1	29866117	29866262	146	31	0.216157	0.455291	-0.239134	-189745590657799	CHH	Soltu.Atl.03_1G013220	intron	--	gnl|BL_ORD_ID|3937 sp|Q8LPQ6|AB28B_ARATH ABC transporter B family member 28 OS=Arabidopsis thaliana OX=3702 GN=ABCB28 PE=2 SV=1//0
	chr03_1	30121932	30122060	129	33	0.259904	0.117768	0.142136	191921017172607	CHH	Soltu.Atl.03_1G013390	intron	--	gnl|BL_ORD_ID|289156 sp|Q9FJ80|P2A14_ARATH F-box protein PP2-A14 OS=Arabidopsis thaliana OX=3702 GN=PP2A14 PE=1 SV=1//1.5878e-99
	chr03_1	39107726	39107851	126	23	0.0245759	0.270236	-0.24566	-131111280611282	CHH	Soltu.Atl.03_1G020670	promoter	--	gnl|BL_ORD_ID|326277 sp|Q8GUH1|PUB33_ARATH U-box domain-containing protein 33 OS=Arabidopsis thaliana OX=3702 GN=PUB33 PE=2 SV=2//1.92904e-09
	chr03_1	39107726	39107851	126	23	0.0245759	0.270236	-0.24566	-131111280611282	CHH	Soltu.Atl.03_1G020670	TSS	--	gnl|BL_ORD_ID|326277 sp|Q8GUH1|PUB33_ARATH U-box domain-containing protein 33 OS=Arabidopsis thaliana OX=3702 GN=PUB33 PE=2 SV=2//1.92904e-09
	chr03_1	39107726	39107851	126	23	0.0245759	0.270236	-0.24566	-131111280611282	CHH	Soltu.Atl.03_1G020670	utr5	--	gnl|BL_ORD_ID|326277 sp|Q8GUH1|PUB33_ARATH U-box domain-containing protein 33 OS=Arabidopsis thaliana OX=3702 GN=PUB33 PE=2 SV=2//1.92904e-09
	chr03_1	39107726	39107851	126	23	0.0245759	0.270236	-0.24566	-131111280611282	CHH	Soltu.Atl.03_1G020670	exon	--	gnl|BL_ORD_ID|326277 sp|Q8GUH1|PUB33_ARATH U-box domain-containing protein 33 OS=Arabidopsis thaliana OX=3702 GN=PUB33 PE=2 SV=2//1.92904e-09
	chr03_1	40048160	40048303	144	29	0.318993	0.1019	0.217093	169999976000892	CHH	Soltu.Atl.03_1G021790	promoter	--	gnl|BL_ORD_ID|390618 sp|Q8LGU7|RNZ1_ARATH tRNase Z TRZ1 OS=Arabidopsis thaliana OX=3702 GN=TRZ1 PE=1 SV=3//2.90383e-145
	chr03_1	40048160	40048303	144	29	0.318993	0.1019	0.217093	169999976000892	CHH	Soltu.Atl.03_1G021800	promoter	--	gnl|BL_ORD_ID|308323 sp|P15722|PLY59_SOLLC Probable pectate lyase P59 OS=Solanum lycopersicum OX=4081 GN=LAT59 PE=2 SV=1//3.06585e-175
	chr03_1	40161359	40161469	111	32	0.321083	0.165565	0.155518	164776351268105	CHH	Soltu.Atl.03_1G021960	promoter	--	-//-
	chr03_1	40176021	40176274	254	23	0.582843	0.314745	0.268097	139571221499828	CHG	Soltu.Atl.03_1G022000	TES	--	-//-
	chr03_1	40176021	40176274	254	23	0.582843	0.314745	0.268097	139571221499828	CHG	Soltu.Atl.03_1G022000	utr3	--	-//-
	chr03_1	40176021	40176274	254	23	0.582843	0.314745	0.268097	139571221499828	CHG	Soltu.Atl.03_1G022000	exon	--	-//-
	chr03_1	40176021	40176274	254	23	0.582843	0.314745	0.268097	139571221499828	CHG	Soltu.Atl.03_1G022000	intron	--	-//-
	chr03_1	40406412	40406547	136	39	0.0587896	0.150808	-0.0920187	-190241981791094	CHH	Soltu.Atl.03_1G022300	promoter	--	gnl|BL_ORD_ID|2228 sp|Q8L539|5FCL_ARATH 5-formyltetrahydrofolate cyclo-ligase, mitochondrial OS=Arabidopsis thaliana OX=3702 GN=5FCL PE=1 SV=1//1.71092e-95
	chr03_1	40406412	40406547	136	39	0.0587896	0.150808	-0.0920187	-190241981791094	CHH	Soltu.Atl.03_1G022310	promoter	--	gnl|BL_ORD_ID|259816 sp|F4HVS6|MYOB6_ARATH Probable myosin-binding protein 6 OS=Arabidopsis thaliana OX=3702 GN=MYOB6 PE=2 SV=1//6.51231e-125
	chr03_1	40559404	40559547	144	40	0.154038	0.277385	-0.123347	-191311810399651	CHH	Soltu.Atl.03_1G022450	promoter	--	gnl|BL_ORD_ID|57376 sp|Q9STS3|CDC23_ARATH Anaphase-promoting complex subunit 8 OS=Arabidopsis thaliana OX=3702 GN=APC8 PE=1 SV=1//0
	chr03_1	40559404	40559547	144	40	0.154038	0.277385	-0.123347	-191311810399651	CHH	Soltu.Atl.03_1G022460	promoter	--	gnl|BL_ORD_ID|311486 sp|Q9S7R4|PP125_ARATH Pentatricopeptide repeat-containing protein At1g74900, mitochondrial OS=Arabidopsis thaliana OX=3702 GN=OTP43 PE=2 SV=1//0
	chr03_1	40661011	40661103	93	6	0.944477	0.634918	0.309559	293041375442618	CG	Soltu.Atl.03_1G022560	intron	--	gnl|BL_ORD_ID|97973 sp|F4JCQ3|DG783_ARATH Putative DNA glycosylase At3g47830 OS=Arabidopsis thaliana OX=3702 GN=At3g47830 PE=3 SV=1//5.59183e-98
	chr03_1	40971731	40971838	108	17	0.732503	0.558854	0.173649	896477118916446	CHG	Soltu.Atl.03_1G022860	intron	--	-//-
	chr03_1	42481568	42481866	299	33	0.26227	0.433633	-0.171363	-158288926031651	CHG	Soltu.Atl.03_1G024550	promoter	--	-//-
	chr03_1	42481568	42481866	299	33	0.26227	0.433633	-0.171363	-158288926031651	CHG	Soltu.Atl.03_1G024560	intron	--	gnl|BL_ORD_ID|163302 sp|Q9CA57|GSTUA_ARATH Glutathione S-transferase U10 OS=Arabidopsis thaliana OX=3702 GN=GSTU10 PE=2 SV=1//2.10655e-69
	chr03_1	42482508	42482779	272	92	0.0451481	0.0919065	-0.0467584	-389261434379024	CHH	Soltu.Atl.03_1G024560	intron	--	gnl|BL_ORD_ID|163302 sp|Q9CA57|GSTUA_ARATH Glutathione S-transferase U10 OS=Arabidopsis thaliana OX=3702 GN=GSTU10 PE=2 SV=1//2.10655e-69
	chr03_1	42483346	42483764	419	137	0.0502905	0.11661	-0.0663198	-698842398458629	CHH	Soltu.Atl.03_1G024560	intron	--	gnl|BL_ORD_ID|163302 sp|Q9CA57|GSTUA_ARATH Glutathione S-transferase U10 OS=Arabidopsis thaliana OX=3702 GN=GSTU10 PE=2 SV=1//2.10655e-69
	chr03_1	42483354	42483757	404	36	0.192587	0.406735	-0.214148	-216574133986043	CHG	Soltu.Atl.03_1G024560	intron	--	gnl|BL_ORD_ID|163302 sp|Q9CA57|GSTUA_ARATH Glutathione S-transferase U10 OS=Arabidopsis thaliana OX=3702 GN=GSTU10 PE=2 SV=1//2.10655e-69
	chr03_1	43501323	43501436	114	9	0.7897	0.577069	0.212631	423096568590046	CG	Soltu.Atl.03_1G025850	promoter	--	gnl|BL_ORD_ID|121317 sp|Q8LDC8|ERF92_ARATH Ethylene-responsive transcription factor 1B OS=Arabidopsis thaliana OX=3702 GN=ERF1B PE=1 SV=2//3.37169e-60
	chr03_1	45880561	45880696	136	43	0.0644577	0.157577	-0.0931191	-234704068637028	CHH	Soltu.Atl.03_1G028430	promoter	--	gnl|BL_ORD_ID|71743 sp|Q9C827|COB22_ARATH Coatomer subunit beta&apos;-2 OS=Arabidopsis thaliana OX=3702 GN=At1g52360 PE=1 SV=1//3.63622e-103
	chr03_1	46009744	46009927	184	48	0.349487	0.516764	-0.167277	-244355878846259	CHH	Soltu.Atl.03_1G028590	promoter	--	gnl|BL_ORD_ID|39538 sp|P13088|AUX22_SOYBN Auxin-induced protein AUX22 OS=Glycine max OX=3847 GN=AUX22 PE=2 SV=1//2.47387e-68
	chr03_1	46023287	46023419	133	12	0.799749	0.49475	0.304999	692693856622509	CG	Soltu.Atl.03_1G028600	intron	--	gnl|BL_ORD_ID|185984 sp|P93830|IAA17_ARATH Auxin-responsive protein IAA17 OS=Arabidopsis thaliana OX=3702 GN=IAA17 PE=1 SV=2//7.37464e-57
	chr03_1	46036988	46037063	76	8	0.0998893	0.395514	-0.295625	-414425152311431	CG	Soltu.Atl.03_1G028610	intron	--	gnl|BL_ORD_ID|57842 sp|Q9XIP8|CDI_ARATH Protein CDI OS=Arabidopsis thaliana OX=3702 GN=CDI PE=2 SV=1//1.43602e-138
	chr03_1	46112791	46112991	201	41	0.422266	0.138095	0.284171	352195437937	CHH	Soltu.Atl.03_1G028730	promoter	--	gnl|BL_ORD_ID|469451 sp|Q9LVW6|THA8_ARATH Protein THYLAKOID ASSEMBLY 8, chloroplastic OS=Arabidopsis thaliana OX=3702 GN=THA8 PE=2 SV=1//3.46118e-55
	chr03_1	46112791	46112991	201	41	0.422266	0.138095	0.284171	352195437937	CHH	Soltu.Atl.03_1G028740	promoter	--	gnl|BL_ORD_ID|300378 sp|Q9CA86|PEX2_ARATH Peroxisome biogenesis protein 2 OS=Arabidopsis thaliana OX=3702 GN=PEX2 PE=1 SV=1//1.10115e-27
	chr03_1	46223528	46223675	148	43	0.491198	0.326637	0.164561	197399225345991	CHH	Soltu.Atl.03_1G028920	promoter	--	gnl|BL_ORD_ID|109997 sp|P63170|DYL1_RAT Dynein light chain 1, cytoplasmic OS=Rattus norvegicus OX=10116 GN=Dynll1 PE=1 SV=1//9.18834e-20
	chr03_1	46223528	46223675	148	43	0.491198	0.326637	0.164561	197399225345991	CHH	Soltu.Atl.03_1G028930	promoter	--	gnl|BL_ORD_ID|73130 sp|Q9Z160|COG1_MOUSE Conserved oligomeric Golgi complex subunit 1 OS=Mus musculus OX=10090 GN=Cog1 PE=1 SV=3//1.26744e-46
	chr03_1	46262086	46262240	155	43	0.0405605	0.144046	-0.103486	-249509730698103	CHH	Soltu.Atl.03_1G028970	promoter	--	gnl|BL_ORD_ID|337736 sp|O24461|RAB7_PRUAR Ras-related protein Rab7 OS=Prunus armeniaca OX=36596 PE=2 SV=1//3.78182e-140
	chr03_1	46262086	46262240	155	43	0.0405605	0.144046	-0.103486	-249509730698103	CHH	Soltu.Atl.03_1G028980	utr3	--	gnl|BL_ORD_ID|298376 sp|Q9C821|PEK15_ARATH Proline-rich receptor-like protein kinase PERK15 OS=Arabidopsis thaliana OX=3702 GN=PERK15 PE=2 SV=1//2.79741e-173
	chr03_1	46262086	46262240	155	43	0.0405605	0.144046	-0.103486	-249509730698103	CHH	Soltu.Atl.03_1G028980	exon	--	gnl|BL_ORD_ID|298376 sp|Q9C821|PEK15_ARATH Proline-rich receptor-like protein kinase PERK15 OS=Arabidopsis thaliana OX=3702 GN=PERK15 PE=2 SV=1//2.79741e-173
	chr03_1	46338621	46338833	213	53	0.0226098	0.141433	-0.118823	-338872327608765	CHH	Soltu.Atl.03_1G029070	intron	--	gnl|BL_ORD_ID|422216 sp|P08927|RUBB_PEA RuBisCO large subunit-binding protein subunit beta, chloroplastic OS=Pisum sativum OX=3888 PE=1 SV=2//0
	chr03_1	46343298	46343397	100	32	0.605375	0.4451	0.160275	139855859601945	CHH	Soltu.Atl.03_1G029080	promoter	--	gnl|BL_ORD_ID|80289 sp|B9GXD6|CSPLO_POPTR CASP-like protein 3A1 OS=Populus trichocarpa OX=3694 GN=POPTRDRAFT_553757 PE=3 SV=2//3.60045e-72
	chr03_1	47159292	47159379	88	11	0.641008	0.474799	0.166209	494598154133444	CHG	Soltu.Atl.03_1G030020	intron	--	gnl|BL_ORD_ID|156375 sp|F4I907|GLYR2_ARATH Glyoxylate/succinic semialdehyde reductase 2, chloroplastic OS=Arabidopsis thaliana OX=3702 GN=GLYR2 PE=1 SV=1//2.21341e-168
	chr03_1	47165105	47165313	209	54	0.0680347	0.180576	-0.112541	-397859051451617	CHH	Soltu.Atl.03_1G030030	promoter	--	gnl|BL_ORD_ID|448516 sp|A6H213|SURE_FLAPJ 5&apos;-nucleotidase SurE OS=Flavobacterium psychrophilum (strain JIP02/86 / ATCC 49511) OX=402612 GN=surE PE=3 SV=1//7.72971e-26
	chr03_1	47220750	47220925	176	12	0.910656	0.647844	0.262813	677024457870429	CG	Soltu.Atl.03_1G030090	intron	--	gnl|BL_ORD_ID|13457 sp|Q9LNQ4|ALA4_ARATH Probable phospholipid-transporting ATPase 4 OS=Arabidopsis thaliana OX=3702 GN=ALA4 PE=3 SV=2//0
	chr03_1	47220750	47220925	176	12	0.910656	0.647844	0.262813	677024457870429	CG	Soltu.Atl.03_1G030090	exon	--	gnl|BL_ORD_ID|13457 sp|Q9LNQ4|ALA4_ARATH Probable phospholipid-transporting ATPase 4 OS=Arabidopsis thaliana OX=3702 GN=ALA4 PE=3 SV=2//0
	chr03_1	47274807	47274908	102	13	0.0673581	0.25415	-0.186792	-648126523050334	CG	Soltu.Atl.03_1G030150	exon	--	gnl|BL_ORD_ID|236059 sp|Q8TCB7|METL6_HUMAN Methyltransferase-like protein 6 OS=Homo sapiens OX=9606 GN=METTL6 PE=2 SV=2//2.26672e-19
	chr03_1	47274807	47274908	102	13	0.0673581	0.25415	-0.186792	-648126523050334	CG	Soltu.Atl.03_1G030150	utr3	--	gnl|BL_ORD_ID|236059 sp|Q8TCB7|METL6_HUMAN Methyltransferase-like protein 6 OS=Homo sapiens OX=9606 GN=METTL6 PE=2 SV=2//2.26672e-19
	chr03_1	47423961	47424050	90	32	0.210418	0.363986	-0.153569	-15636636348709	CHH	Soltu.Atl.03_1G030310	promoter	--	gnl|BL_ORD_ID|3895 sp|Q9LJX0|AB19B_ARATH ABC transporter B family member 19 OS=Arabidopsis thaliana OX=3702 GN=ABCB19 PE=1 SV=1//4.23956e-83
	chr03_1	47521792	47521847	56	4	0.96907	0.593946	0.375124	222389787936333	CG	Soltu.Atl.03_1G030460	exon	--	gnl|BL_ORD_ID|223658 sp|Q8LFL8|LSM1B_ARATH Sm-like protein LSM1B OS=Arabidopsis thaliana OX=3702 GN=LSM1B PE=1 SV=1//3.03149e-56
	chr03_1	47529455	47529528	74	7	0.086627	0.594276	-0.507649	-523467071338227	CG	Soltu.Atl.03_1G030470	intron	--	gnl|BL_ORD_ID|198807 sp|A6X935|ITIH4_MOUSE Inter alpha-trypsin inhibitor, heavy chain 4 OS=Mus musculus OX=10090 GN=Itih4 PE=1 SV=2//4.69093e-12
	chr03_1	47529455	47529528	74	7	0.086627	0.594276	-0.507649	-523467071338227	CG	Soltu.Atl.03_1G030470	exon	--	gnl|BL_ORD_ID|198807 sp|A6X935|ITIH4_MOUSE Inter alpha-trypsin inhibitor, heavy chain 4 OS=Mus musculus OX=10090 GN=Itih4 PE=1 SV=2//4.69093e-12
	chr03_1	47640298	47640493	196	18	0.135731	0.538255	-0.402524	-132541874135403	CHG	Soltu.Atl.03_1G030620	promoter	--	gnl|BL_ORD_ID|125570 sp|Q9SD85|F3PH_ARATH Flavonoid 3&apos;-monooxygenase OS=Arabidopsis thaliana OX=3702 GN=CYP75B1 PE=1 SV=1//9.59983e-135
	chr03_1	47851790	47851873	84	5	0.955278	0.66932	0.285958	272031298138568	CG	Soltu.Atl.03_1G030860	exon	--	gnl|BL_ORD_ID|13498 sp|Q9LDV4|ALAT2_ARATH Alanine aminotransferase 2, mitochondrial OS=Arabidopsis thaliana OX=3702 GN=ALAAT2 PE=1 SV=1//1.12128e-13
	chr03_1	47851790	47851873	84	5	0.955278	0.66932	0.285958	272031298138568	CG	Soltu.Atl.03_1G030860	intron	--	gnl|BL_ORD_ID|13498 sp|Q9LDV4|ALAT2_ARATH Alanine aminotransferase 2, mitochondrial OS=Arabidopsis thaliana OX=3702 GN=ALAAT2 PE=1 SV=1//1.12128e-13
	chr03_1	47904188	47904257	70	7	0.157449	0.603458	-0.446009	-423436392038205	CG	Soltu.Atl.03_1G030950	exon	--	-//-
	chr03_1	47992038	47992192	155	46	0.396335	0.278832	0.117503	212529132077081	CHH	Soltu.Atl.03_1G031020	promoter	--	gnl|BL_ORD_ID|53211 sp|Q5KQN0|CAX2_ORYSJ Vacuolar cation/proton exchanger 2 OS=Oryza sativa subsp. japonica OX=39947 GN=CAX2 PE=2 SV=2//0
	chr03_1	48099749	48100392	644	23	0.850449	0.402684	0.447765	163336284166805	CHG	Soltu.Atl.03_1G031160	TES	--	gnl|BL_ORD_ID|252781 sp|Q8H1G3|MTPC4_ARATH Metal tolerance protein C4 OS=Arabidopsis thaliana OX=3702 GN=MTPC4 PE=2 SV=1//8.62513e-123
	chr03_1	48099749	48100392	644	23	0.850449	0.402684	0.447765	163336284166805	CHG	Soltu.Atl.03_1G031160	exon	--	gnl|BL_ORD_ID|252781 sp|Q8H1G3|MTPC4_ARATH Metal tolerance protein C4 OS=Arabidopsis thaliana OX=3702 GN=MTPC4 PE=2 SV=1//8.62513e-123
	chr03_1	48099749	48100392	644	23	0.850449	0.402684	0.447765	163336284166805	CHG	Soltu.Atl.03_1G031160	intron	--	gnl|BL_ORD_ID|252781 sp|Q8H1G3|MTPC4_ARATH Metal tolerance protein C4 OS=Arabidopsis thaliana OX=3702 GN=MTPC4 PE=2 SV=1//8.62513e-123
	chr03_1	48309735	48309951	217	44	0.367017	0.219967	0.14705	258616282817041	CHH	Soltu.Atl.03_1G031320	promoter	--	gnl|BL_ORD_ID|314845 sp|Q40902|PRK1_PETIN Pollen receptor-like kinase 1 OS=Petunia integrifolia OX=4103 GN=PRK1 PE=1 SV=1//0
	chr03_2	3987997	3988167	171	60	0.146675	0.0658953	0.08078	274655152747425	CHH	Soltu.Atl.03_2G003690	utr3	--	gnl|BL_ORD_ID|129358 sp|Q9LIR8|FBK67_ARATH F-box/kelch-repeat protein At3g23880 OS=Arabidopsis thaliana OX=3702 GN=At3g23880 PE=2 SV=1//1.05067e-31
	chr03_2	3987997	3988167	171	60	0.146675	0.0658953	0.08078	274655152747425	CHH	Soltu.Atl.03_2G003690	exon	--	gnl|BL_ORD_ID|129358 sp|Q9LIR8|FBK67_ARATH F-box/kelch-repeat protein At3g23880 OS=Arabidopsis thaliana OX=3702 GN=At3g23880 PE=2 SV=1//1.05067e-31
	chr03_2	3988174	3988333	160	19	0.533903	0.258505	0.275398	101197565577267	CHG	Soltu.Atl.03_2G003690	utr3	--	gnl|BL_ORD_ID|129358 sp|Q9LIR8|FBK67_ARATH F-box/kelch-repeat protein At3g23880 OS=Arabidopsis thaliana OX=3702 GN=At3g23880 PE=2 SV=1//1.05067e-31
	chr03_2	3988174	3988333	160	19	0.533903	0.258505	0.275398	101197565577267	CHG	Soltu.Atl.03_2G003690	exon	--	gnl|BL_ORD_ID|129358 sp|Q9LIR8|FBK67_ARATH F-box/kelch-repeat protein At3g23880 OS=Arabidopsis thaliana OX=3702 GN=At3g23880 PE=2 SV=1//1.05067e-31
	chr03_2	3994595	3994714	120	20	0.566139	0.355111	0.211029	919806461839613	CHG	Soltu.Atl.03_2G003690	promoter	--	gnl|BL_ORD_ID|129358 sp|Q9LIR8|FBK67_ARATH F-box/kelch-repeat protein At3g23880 OS=Arabidopsis thaliana OX=3702 GN=At3g23880 PE=2 SV=1//1.05067e-31
	chr03_2	3994627	3994793	167	50	0.174401	0.0655872	0.108814	291616231674543	CHH	Soltu.Atl.03_2G003690	promoter	--	gnl|BL_ORD_ID|129358 sp|Q9LIR8|FBK67_ARATH F-box/kelch-repeat protein At3g23880 OS=Arabidopsis thaliana OX=3702 GN=At3g23880 PE=2 SV=1//1.05067e-31
	chr03_2	4335416	4335541	126	47	0.0211717	0.0630176	-0.0418459	-21023752559655	CHH	Soltu.Atl.03_2G003890	utr5	--	gnl|BL_ORD_ID|23187 sp|Q940Y3|ARID3_ARATH AT-rich interactive domain-containing protein 3 OS=Arabidopsis thaliana OX=3702 GN=ARID3 PE=1 SV=1//3.9942e-28
	chr03_2	4335416	4335541	126	47	0.0211717	0.0630176	-0.0418459	-21023752559655	CHH	Soltu.Atl.03_2G003890	exon	--	gnl|BL_ORD_ID|23187 sp|Q940Y3|ARID3_ARATH AT-rich interactive domain-containing protein 3 OS=Arabidopsis thaliana OX=3702 GN=ARID3 PE=1 SV=1//3.9942e-28
	chr03_2	4351875	4352119	245	47	0.121199	0.27039	-0.149191	-247319343310052	CHH	Soltu.Atl.03_2G003900	promoter	--	gnl|BL_ORD_ID|270856 sp|P82353|NLTP2_PRUAR Non-specific lipid-transfer protein 2 OS=Prunus armeniaca OX=36596 PE=1 SV=1//2.20318e-06
	chr03_2	4389079	4389238	160	29	0.273603	0.0845263	0.189077	168146812070576	CHH	Soltu.Atl.03_2G003930	promoter	--	gnl|BL_ORD_ID|270938 sp|Q43681|NLTP_VIGUN Probable non-specific lipid-transfer protein AKCS9 OS=Vigna unguiculata OX=3917 PE=2 SV=1//4.70621e-14
	chr03_2	4880846	4881070	225	52	0.225492	0.353919	-0.128427	-248490458018031	CHH	Soltu.Atl.03_2G004220	promoter	--	-//-
	chr03_2	5097751	5097881	131	33	0.274959	0.41463	-0.139671	-155144682834625	CHH	Soltu.Atl.03_2G004280	promoter	--	gnl|BL_ORD_ID|75404 sp|Q9T070|COX6A_ARATH Cytochrome c oxidase subunit 6a, mitochondrial OS=Arabidopsis thaliana OX=3702 GN=COX6A PE=3 SV=1//2.60055e-19
	chr03_2	6824956	6825094	139	42	0.287801	0.117328	0.170472	22054055134967	CHH	Soltu.Atl.03_2G004960	intron	--	gnl|BL_ORD_ID|10898 sp|A2XAZ3|ADHX_ORYSI Alcohol dehydrogenase class-3 OS=Oryza sativa subsp. indica OX=39946 GN=ADHIII PE=3 SV=1//4.72709e-99
	chr03_2	7765107	7765260	154	30	0.0437742	0.16488	-0.121105	-147721805906087	CHH	Soltu.Atl.03_2G005150	promoter	--	gnl|BL_ORD_ID|273036 sp|Q8RWM2|NPRT1_ARATH Nicotinate phosphoribosyltransferase 1 OS=Arabidopsis thaliana OX=3702 GN=NAPRT1 PE=2 SV=1//0
	chr03_2	7826224	7826391	168	16	0.509697	0.272678	0.237018	809886802696778	CHG	Soltu.Atl.03_2G005170	promoter	--	gnl|BL_ORD_ID|365647 sp|B8ELF8|RL22_METSB 50S ribosomal protein L22 OS=Methylocella silvestris (strain DSM 15510 / CIP 108128 / LMG 27833 / NCIMB 13906 / BL2) OX=395965 GN=rplV PE=3 SV=1//4.25488e-18
	chr03_2	8569999	8570077	79	9	0.145487	0.500622	-0.355135	-532397764370399	CHG	Soltu.Atl.03_2G005430	utr3	--	gnl|BL_ORD_ID|89454 sp|Q42948|DAPA_TOBAC 4-hydroxy-tetrahydrodipicolinate synthase, chloroplastic OS=Nicotiana tabacum OX=4097 GN=DHPS1 PE=2 SV=1//0
	chr03_2	8569999	8570077	79	9	0.145487	0.500622	-0.355135	-532397764370399	CHG	Soltu.Atl.03_2G005430	exon	--	gnl|BL_ORD_ID|89454 sp|Q42948|DAPA_TOBAC 4-hydroxy-tetrahydrodipicolinate synthase, chloroplastic OS=Nicotiana tabacum OX=4097 GN=DHPS1 PE=2 SV=1//0
	chr03_2	8656929	8657034	106	31	0.183172	0.320259	-0.137087	-138172411374155	CHH	Soltu.Atl.03_2G005480	promoter	--	gnl|BL_ORD_ID|48703 sp|D1MI46|C76BA_SWEMU Geraniol 8-hydroxylase OS=Swertia mussotii OX=137888 GN=CYP76B10 PE=1 SV=1//4.97827e-13
	chr03_2	8780497	8780612	116	28	0.736612	0.493941	0.242671	138666009270731	CHH	Soltu.Atl.03_2G005560	promoter	--	-//-
	chr03_2	9595815	9596001	187	59	0.0722482	0.162495	-0.0902471	-288302706661726	CHH	Soltu.Atl.03_2G005820	intron	--	-//-
	chr03_2	9821095	9821195	101	41	0.0976044	0.177746	-0.0801419	-173499896545521	CHH	Soltu.Atl.03_2G005920	intron	--	gnl|BL_ORD_ID|164713 sp|B9RUN8|GUF1_RICCO Translation factor GUF1 homolog, mitochondrial OS=Ricinus communis OX=3988 GN=RCOM_0855130 PE=3 SV=1//2.46269e-22
	chr03_2	9821095	9821195	101	41	0.0976044	0.177746	-0.0801419	-173499896545521	CHH	Soltu.Atl.03_2G005920	exon	--	gnl|BL_ORD_ID|164713 sp|B9RUN8|GUF1_RICCO Translation factor GUF1 homolog, mitochondrial OS=Ricinus communis OX=3988 GN=RCOM_0855130 PE=3 SV=1//2.46269e-22
	chr03_2	9821095	9821195	101	41	0.0976044	0.177746	-0.0801419	-173499896545521	CHH	Soltu.Atl.03_2G005920	utr5	--	gnl|BL_ORD_ID|164713 sp|B9RUN8|GUF1_RICCO Translation factor GUF1 homolog, mitochondrial OS=Ricinus communis OX=3988 GN=RCOM_0855130 PE=3 SV=1//2.46269e-22
	chr03_2	9821095	9821195	101	41	0.0976044	0.177746	-0.0801419	-173499896545521	CHH	Soltu.Atl.03_2G005920	promoter	--	gnl|BL_ORD_ID|164713 sp|B9RUN8|GUF1_RICCO Translation factor GUF1 homolog, mitochondrial OS=Ricinus communis OX=3988 GN=RCOM_0855130 PE=3 SV=1//2.46269e-22
	chr03_2	9874987	9875143	157	55	0.283169	0.414556	-0.131387	-293188007936928	CHH	Soltu.Atl.03_2G005930	intron	--	-//-
	chr03_2	10523542	10524069	528	35	0.796731	0.536892	0.259839	189157848346272	CHG	Soltu.Atl.03_2G006060	intron	--	-//-
	chr03_2	10523542	10524069	528	35	0.796731	0.536892	0.259839	189157848346272	CHG	Soltu.Atl.03_2G006060	exon	--	-//-
	chr03_2	10524475	10524612	138	8	0.920868	0.72603	0.194838	376644295570459	CHG	Soltu.Atl.03_2G006060	intron	--	-//-
	chr03_2	10524475	10524612	138	8	0.920868	0.72603	0.194838	376644295570459	CHG	Soltu.Atl.03_2G006060	exon	--	-//-
	chr03_2	10524475	10524612	138	8	0.920868	0.72603	0.194838	376644295570459	CHG	Soltu.Atl.03_2G006060	TSS	--	-//-
	chr03_2	10524475	10524612	138	8	0.920868	0.72603	0.194838	376644295570459	CHG	Soltu.Atl.03_2G006060	promoter	--	-//-
	chr03_2	10525599	10525784	186	11	0.948722	0.77964	0.169082	524702215167674	CHG	Soltu.Atl.03_2G006060	promoter	--	-//-
	chr03_2	10526034	10526117	84	8	0.791486	0.610278	0.181208	357075844345986	CHG	Soltu.Atl.03_2G006060	promoter	--	-//-
	chr03_2	12083717	12083965	249	20	0.961871	0.758116	0.203755	121230373867568	CHG	Soltu.Atl.03_2G006350	promoter	--	-//-
	chr03_2	12102245	12102404	160	14	0.454499	0.666216	-0.211718	-617385096720456	CHG	Soltu.Atl.03_2G006360	intron	--	gnl|BL_ORD_ID|466024 sp|A4IF93|TBCC1_BOVIN TBCC domain-containing protein 1 OS=Bos taurus OX=9913 GN=TBCCD1 PE=2 SV=1//7.36736e-09
	chr03_2	12185312	12185387	76	28	0.151257	0.0542668	0.0969897	142190996359725	CHH	Soltu.Atl.03_2G006390	TES	--	gnl|BL_ORD_ID|337486 sp|Q9LH50|RAA4D_ARATH Ras-related protein RABA4d OS=Arabidopsis thaliana OX=3702 GN=RABA4D PE=1 SV=1//1.55214e-134
	chr03_2	12185312	12185387	76	28	0.151257	0.0542668	0.0969897	142190996359725	CHH	Soltu.Atl.03_2G006390	exon	--	gnl|BL_ORD_ID|337486 sp|Q9LH50|RAA4D_ARATH Ras-related protein RABA4d OS=Arabidopsis thaliana OX=3702 GN=RABA4D PE=1 SV=1//1.55214e-134
	chr03_2	12185629	12185732	104	33	0.209122	0.121309	0.0878131	14629264332473	CHH	Soltu.Atl.03_2G006390	exon	--	gnl|BL_ORD_ID|337486 sp|Q9LH50|RAA4D_ARATH Ras-related protein RABA4d OS=Arabidopsis thaliana OX=3702 GN=RABA4D PE=1 SV=1//1.55214e-134
	chr03_2	15413404	15413478	75	8	0.886687	0.716492	0.170195	351857629691241	CHG	Soltu.Atl.03_2G007220	intron	--	gnl|BL_ORD_ID|399982 sp|F4J8K6|RRP5_ARATH rRNA biogenesis protein RRP5 OS=Arabidopsis thaliana OX=3702 GN=RRP5 PE=2 SV=2//0
	chr03_2	15527950	15528058	109	25	0.194526	0.089721	0.104805	129416099167038	CHH	Soltu.Atl.03_2G007260	promoter	--	gnl|BL_ORD_ID|39374 sp|Q9FG08|ATXR4_ARATH Histone-lysine N-methyltransferase ATXR4 OS=Arabidopsis thaliana OX=3702 GN=ATXR4 PE=2 SV=2//2.14118e-50
	chr03_2	20039403	20039666	264	72	0.031056	0.115273	-0.0842167	-368061195288204	CHH	Soltu.Atl.03_2G008720	intron	--	-//-
	chr03_2	20039403	20039666	264	72	0.031056	0.115273	-0.0842167	-368061195288204	CHH	Soltu.Atl.03_2G008720	exon	--	-//-
	chr03_2	20247963	20248042	80	5	0.209543	0.592078	-0.382535	-25691596486542	CG	Soltu.Atl.03_2G008790	exon	--	gnl|BL_ORD_ID|81942 sp|Q39547|CUCM1_CUCME Cucumisin OS=Cucumis melo OX=3656 PE=1 SV=1//0
	chr03_2	20247963	20248042	80	5	0.209543	0.592078	-0.382535	-25691596486542	CG	Soltu.Atl.03_2G008790	intron	--	gnl|BL_ORD_ID|81942 sp|Q39547|CUCM1_CUCME Cucumisin OS=Cucumis melo OX=3656 PE=1 SV=1//0
	chr03_2	20297107	20297287	181	47	0.336946	0.531989	-0.195043	-302051713248941	CHH	Soltu.Atl.03_2G008830	promoter	--	gnl|BL_ORD_ID|537863 sp|Q8W487|YB95_ARATH Uncharacterized protein At2g39795, mitochondrial OS=Arabidopsis thaliana OX=3702 GN=At2g39795 PE=1 SV=1//6.13155e-60
	chr03_2	20316518	20316642	125	29	0.200632	0.0625324	0.1381	152530506267773	CHH	Soltu.Atl.03_2G008840	promoter	--	gnl|BL_ORD_ID|156744 sp|O22287|GMPP1_ARATH Mannose-1-phosphate guanylyltransferase 1 OS=Arabidopsis thaliana OX=3702 GN=CYT1 PE=1 SV=1//0
	chr03_2	22499257	22499481	225	78	0.299622	0.168506	0.131116	380747544694352	CHH	Soltu.Atl.03_2G009790	intron	--	gnl|BL_ORD_ID|387819 sp|Q96EX2|RNFT2_HUMAN RING finger and transmembrane domain-containing protein 2 OS=Homo sapiens OX=9606 GN=RNFT2 PE=2 SV=2//8.69753e-37
	chr03_2	22499401	22499520	120	13	0.892354	0.580813	0.31154	814227098632291	CHG	Soltu.Atl.03_2G009790	intron	--	gnl|BL_ORD_ID|387819 sp|Q96EX2|RNFT2_HUMAN RING finger and transmembrane domain-containing protein 2 OS=Homo sapiens OX=9606 GN=RNFT2 PE=2 SV=2//8.69753e-37
	chr03_2	22555589	22555686	98	10	0.6796	0.906686	-0.227086	-56153574888734	CG	Soltu.Atl.03_2G009850	exon	--	gnl|BL_ORD_ID|326297 sp|Q9FKG5|PUB51_ARATH U-box domain-containing protein 51 OS=Arabidopsis thaliana OX=3702 GN=PUB51 PE=2 SV=2//0
	chr03_2	22693501	22693552	52	27	0.814413	0.669201	0.145212	144122332382737	CHH	Soltu.Atl.03_2G009940	promoter	--	gnl|BL_ORD_ID|526226 sp|O65924|Y2921_ARATH Putative leucine-rich repeat receptor-like protein kinase At2g19210 OS=Arabidopsis thaliana OX=3702 GN=At2g19210 PE=3 SV=1//7.35005e-86
	chr03_2	23044888	23045052	165	53	0.163918	0.075488	0.0884301	256045780596281	CHH	Soltu.Atl.03_2G010270	promoter	--	-//-
	chr03_2	23048116	23048258	143	44	0.371781	0.206569	0.165212	230950040045386	CHH	Soltu.Atl.03_2G010270	intron	--	-//-
	chr03_2	23172562	23172787	226	72	0.503774	0.336705	0.167069	407868920072569	CHH	Soltu.Atl.03_2G010340	promoter	--	gnl|BL_ORD_ID|408 sp|P14009|14KD_DAUCA 14 kDa proline-rich protein DC2.15 OS=Daucus carota OX=4039 PE=2 SV=1//1.04425e-31
	chr03_2	23230559	23230651	93	27	0.382738	0.246498	0.13624	128846609214263	CHH	Soltu.Atl.03_2G010370	promoter	--	gnl|BL_ORD_ID|408 sp|P14009|14KD_DAUCA 14 kDa proline-rich protein DC2.15 OS=Daucus carota OX=4039 PE=2 SV=1//1.13173e-31
	chr03_2	23326298	23326434	137	36	0.415786	0.642176	-0.22639	-22771020752555	CHH	Soltu.Atl.03_2G010470	intron	--	gnl|BL_ORD_ID|121312 sp|Q9M8M5|ERF84_ARATH Ethylene-responsive transcription factor ERF084 OS=Arabidopsis thaliana OX=3702 GN=ERF084 PE=2 SV=1//6.33111e-21
	chr03_2	23376963	23377081	119	28	0.317501	0.164764	0.152737	144629801873593	CHH	Soltu.Atl.03_2G010490	promoter	--	gnl|BL_ORD_ID|194032 sp|P29000|INVA_SOLLC Acid beta-fructofuranosidase OS=Solanum lycopersicum OX=4081 GN=TIV1 PE=2 SV=1//1.32428e-47
	chr03_2	23485468	23485640	173	46	0.0209668	0.125829	-0.104862	-238062870208556	CHH	Soltu.Atl.03_2G010530	intron	--	gnl|BL_ORD_ID|293129 sp|Q94KU5|PAP3_BRACM Plastid lipid-associated protein 3, chloroplastic OS=Brassica campestris OX=3711 GN=PAP3 PE=2 SV=1//1.62683e-31
	chr03_2	23485536	23485600	65	6	0.06945	0.366252	-0.296802	-288170265731693	CHG	Soltu.Atl.03_2G010530	intron	--	gnl|BL_ORD_ID|293129 sp|Q94KU5|PAP3_BRACM Plastid lipid-associated protein 3, chloroplastic OS=Brassica campestris OX=3711 GN=PAP3 PE=2 SV=1//1.62683e-31
	chr03_2	23486368	23486509	142	43	0.0321369	0.0991145	-0.0669776	-217041385173235	CHH	Soltu.Atl.03_2G010530	exon	--	gnl|BL_ORD_ID|293129 sp|Q94KU5|PAP3_BRACM Plastid lipid-associated protein 3, chloroplastic OS=Brassica campestris OX=3711 GN=PAP3 PE=2 SV=1//1.62683e-31
	chr03_2	23486368	23486509	142	43	0.0321369	0.0991145	-0.0669776	-217041385173235	CHH	Soltu.Atl.03_2G010530	utr3	--	gnl|BL_ORD_ID|293129 sp|Q94KU5|PAP3_BRACM Plastid lipid-associated protein 3, chloroplastic OS=Brassica campestris OX=3711 GN=PAP3 PE=2 SV=1//1.62683e-31
	chr03_2	23999105	23999219	115	13	0.340168	0.194116	0.146051	576322918231412	CHG	Soltu.Atl.03_2G010860	exon	--	-//-
	chr03_2	23999105	23999219	115	13	0.340168	0.194116	0.146051	576322918231412	CHG	Soltu.Atl.03_2G010860	TES	--	-//-
	chr03_2	24121574	24121672	99	27	0.259723	0.427594	-0.167871	-135950361584178	CHH	Soltu.Atl.03_2G010930	promoter	--	gnl|BL_ORD_ID|92041 sp|Q9SLN8|DBR_TOBAC 2-alkenal reductase (NADP(+)-dependent) OS=Nicotiana tabacum OX=4097 GN=DBR PE=1 SV=1//0
	chr03_2	24186589	24186789	201	55	0.155738	0.073629	0.0821086	235788275025749	CHH	Soltu.Atl.03_2G010990	intron	--	gnl|BL_ORD_ID|514704 sp|Q5N6V0|Y1054_ORYSJ B3 domain-containing protein Os01g0905400 OS=Oryza sativa subsp. japonica OX=39947 GN=Os01g0905400 PE=2 SV=1//1.94293e-22
	chr03_2	24193882	24193989	108	12	0.844236	0.625425	0.218811	517610323933604	CHG	Soltu.Atl.03_2G010990	intron	--	gnl|BL_ORD_ID|514704 sp|Q5N6V0|Y1054_ORYSJ B3 domain-containing protein Os01g0905400 OS=Oryza sativa subsp. japonica OX=39947 GN=Os01g0905400 PE=2 SV=1//1.94293e-22
	chr03_2	24194512	24194688	177	14	0.890437	0.607866	0.282571	888895154697053	CHG	Soltu.Atl.03_2G010990	exon	--	gnl|BL_ORD_ID|514704 sp|Q5N6V0|Y1054_ORYSJ B3 domain-containing protein Os01g0905400 OS=Oryza sativa subsp. japonica OX=39947 GN=Os01g0905400 PE=2 SV=1//1.94293e-22
	chr03_2	24194512	24194688	177	14	0.890437	0.607866	0.282571	888895154697053	CHG	Soltu.Atl.03_2G010990	utr5	--	gnl|BL_ORD_ID|514704 sp|Q5N6V0|Y1054_ORYSJ B3 domain-containing protein Os01g0905400 OS=Oryza sativa subsp. japonica OX=39947 GN=Os01g0905400 PE=2 SV=1//1.94293e-22
	chr03_2	24195166	24195314	149	17	0.823961	0.506733	0.317228	142368786380541	CHG	Soltu.Atl.03_2G010990	exon	--	gnl|BL_ORD_ID|514704 sp|Q5N6V0|Y1054_ORYSJ B3 domain-containing protein Os01g0905400 OS=Oryza sativa subsp. japonica OX=39947 GN=Os01g0905400 PE=2 SV=1//1.94293e-22
	chr03_2	24195166	24195314	149	17	0.823961	0.506733	0.317228	142368786380541	CHG	Soltu.Atl.03_2G010990	utr5	--	gnl|BL_ORD_ID|514704 sp|Q5N6V0|Y1054_ORYSJ B3 domain-containing protein Os01g0905400 OS=Oryza sativa subsp. japonica OX=39947 GN=Os01g0905400 PE=2 SV=1//1.94293e-22
	chr03_2	24474967	24475107	141	52	0.126882	0.0470759	0.0798064	247620117089528	CHH	Soltu.Atl.03_2G011170	intron	--	gnl|BL_ORD_ID|47880 sp|Q50EK3|C04C1_PINTA Cytochrome P450 704C1 OS=Pinus taeda OX=3352 GN=CYP704C1 PE=2 SV=1//1.53945e-09
	chr03_2	24892257	24892365	109	29	0.23537	0.36747	-0.1321	-149148748136566	CHH	Soltu.Atl.03_2G011400	intron	--	-//-
	chr03_2	25566101	25566244	144	33	0.114571	0.274535	-0.159964	-185317404743678	CHH	Soltu.Atl.03_2G011780	intron	--	gnl|BL_ORD_ID|289156 sp|Q9FJ80|P2A14_ARATH F-box protein PP2-A14 OS=Arabidopsis thaliana OX=3702 GN=PP2A14 PE=1 SV=1//5.41247e-99
	chr03_2	25593008	25593058	51	27	0.117173	0.2142	-0.0970266	-13661127864832	CHH	Soltu.Atl.03_2G011790	intron	--	gnl|BL_ORD_ID|41412 sp|Q8L649|BB_ARATH E3 ubiquitin ligase BIG BROTHER OS=Arabidopsis thaliana OX=3702 GN=BB PE=1 SV=1//1.63307e-30
	chr03_2	26060288	26060472	185	51	0.620964	0.481936	0.139028	253563478522646	CHH	Soltu.Atl.03_2G012210	promoter	--	-//-
	chr03_2	26826057	26826252	196	49	0.525527	0.355503	0.170024	230152873154274	CHH	Soltu.Atl.03_2G012800	promoter	--	gnl|BL_ORD_ID|376402 sp|Q9M352|RL362_ARATH 60S ribosomal protein L36-2 OS=Arabidopsis thaliana OX=3702 GN=RPL36B PE=3 SV=1//1.54053e-51
	chr03_2	26826057	26826252	196	49	0.525527	0.355503	0.170024	230152873154274	CHH	Soltu.Atl.03_2G012810	promoter	--	-//-
	chr03_2	26855617	26855760	144	32	0.35367	0.16799	0.18568	20161223012369	CHH	Soltu.Atl.03_2G012860	promoter	--	gnl|BL_ORD_ID|529017 sp|Q5XVA8|Y3905_ARATH Uncharacterized protein At3g49055 OS=Arabidopsis thaliana OX=3702 GN=At3g49055 PE=2 SV=1//1.02624e-40
	chr03_2	32064748	32064863	116	31	0.159521	0.323763	-0.164242	-159001375174385	CHH	Soltu.Atl.03_2G017490	promoter	--	gnl|BL_ORD_ID|48846 sp|Q9SMP5|C94B3_ARATH Cytochrome P450 94B3 OS=Arabidopsis thaliana OX=3702 GN=CYP94B3 PE=1 SV=1//0
	chr03_2	32421524	32421664	141	38	0.202216	0.0649326	0.137283	223599047153098	CHH	Soltu.Atl.03_2G017850	intron	--	gnl|BL_ORD_ID|295892 sp|Q9JID1|PDCD4_RAT Programmed cell death protein 4 OS=Rattus norvegicus OX=10116 GN=Pdcd4 PE=1 SV=2//6.34023e-07
	chr03_2	34393232	34393306	75	6	0.945427	0.586578	0.358849	282374101996574	CG	Soltu.Atl.03_2G020230	intron	--	-//-
	chr03_2	36299951	36300114	164	43	0.345771	0.206263	0.139509	227254821673457	CHH	Soltu.Atl.03_2G022290	promoter	--	-//-
	chr03_2	37443946	37444106	161	45	0.154216	0.0416583	0.112558	280823781992112	CHH	Soltu.Atl.03_2G023610	intron	--	gnl|BL_ORD_ID|130397 sp|Q9S9P3|FDM1_ARATH Factor of DNA methylation 1 OS=Arabidopsis thaliana OX=3702 GN=FDM1 PE=1 SV=1//0
	chr03_2	37443946	37444106	161	45	0.154216	0.0416583	0.112558	280823781992112	CHH	Soltu.Atl.03_2G023610	utr5	--	gnl|BL_ORD_ID|130397 sp|Q9S9P3|FDM1_ARATH Factor of DNA methylation 1 OS=Arabidopsis thaliana OX=3702 GN=FDM1 PE=1 SV=1//0
	chr03_2	37443946	37444106	161	45	0.154216	0.0416583	0.112558	280823781992112	CHH	Soltu.Atl.03_2G023610	promoter	--	gnl|BL_ORD_ID|130397 sp|Q9S9P3|FDM1_ARATH Factor of DNA methylation 1 OS=Arabidopsis thaliana OX=3702 GN=FDM1 PE=1 SV=1//0
	chr03_2	37607625	37607739	115	37	0.115497	0.220911	-0.105414	-19838776387238	CHH	Soltu.Atl.03_2G023840	promoter	--	gnl|BL_ORD_ID|134617 sp|D2XNQ8|FLOT1_MEDTR Flotillin-like protein 1 OS=Medicago truncatula OX=3880 GN=FLOT1 PE=2 SV=1//0
	chr03_2	37956376	37956539	164	43	0.236111	0.106036	0.130076	204736904939459	CHH	Soltu.Atl.03_2G024290	intron	--	gnl|BL_ORD_ID|168944 sp|Q6K678|HDR1_ORYSJ Protein HEADING DATE REPRESSOR 1 OS=Oryza sativa subsp. japonica OX=39947 GN=HDR1 PE=1 SV=1//2.74727e-47
	chr03_3	207444	207629	186	34	0.600021	0.365302	0.234719	174578502127533	CHH	Soltu.Atl.03_3G000230	promoter	--	gnl|BL_ORD_ID|313414 sp|O24164|PPOM_TOBAC Protoporphyrinogen oxidase, mitochondrial OS=Nicotiana tabacum OX=4097 GN=PPXII PE=1 SV=1//0
	chr03_3	1732332	1732401	70	4	0.25621	0.704046	-0.447836	-187847217428695	CG	Soltu.Atl.03_3G001880	promoter	--	gnl|BL_ORD_ID|63422 sp|Q94BR5|CHR28_ARATH Helicase-like transcription factor CHR28 OS=Arabidopsis thaliana OX=3702 GN=CHR28 PE=1 SV=1//0
	chr03_3	1887879	1887955	77	28	0.288333	0.416984	-0.128651	-144113042444227	CHH	Soltu.Atl.03_3G002000	intron	--	gnl|BL_ORD_ID|182990 sp|Q9FI78|HST_ARATH Shikimate O-hydroxycinnamoyltransferase OS=Arabidopsis thaliana OX=3702 GN=HST PE=1 SV=1//1.34283e-15
	chr03_3	2013798	2013862	65	5	0.0252536	0.200229	-0.174975	-23212068886535	CHG	Soltu.Atl.03_3G002110	exon	--	gnl|BL_ORD_ID|469618 sp|F4IRQ5|THG1_ARATH tRNA(His) guanylyltransferase 1 OS=Arabidopsis thaliana OX=3702 GN=THG1 PE=1 SV=1//2.24161e-07
	chr03_3	3044406	3044534	129	33	0.144011	0.0754193	0.0685919	152322105977833	CHH	Soltu.Atl.03_3G002900	intron	--	gnl|BL_ORD_ID|104578 sp|Q58FV0|DOGL3_ARATH Protein DOG1-like 3 OS=Arabidopsis thaliana OX=3702 GN=DOGL3 PE=2 SV=1//1.29475e-52
	chr03_3	3045695	3045889	195	33	0.245435	0.0998435	0.145592	180638101872127	CHH	Soltu.Atl.03_3G002910	promoter	--	gnl|BL_ORD_ID|64517 sp|Q9LWM4|CIPK5_ORYSJ CBL-interacting protein kinase 5 OS=Oryza sativa subsp. japonica OX=39947 GN=CIPK5 PE=2 SV=1//1.07385e-23
	chr03_3	3162745	3162919	175	10	0.361414	0.759752	-0.398339	-689155389811373	CG	Soltu.Atl.03_3G003020	promoter	--	gnl|BL_ORD_ID|64517 sp|Q9LWM4|CIPK5_ORYSJ CBL-interacting protein kinase 5 OS=Oryza sativa subsp. japonica OX=39947 GN=CIPK5 PE=2 SV=1//9.97156e-57
	chr03_3	3162817	3162895	79	8	0.153167	0.594761	-0.441594	-586321367376455	CHG	Soltu.Atl.03_3G003020	promoter	--	gnl|BL_ORD_ID|64517 sp|Q9LWM4|CIPK5_ORYSJ CBL-interacting protein kinase 5 OS=Oryza sativa subsp. japonica OX=39947 GN=CIPK5 PE=2 SV=1//9.97156e-57
	chr03_3	3750354	3750430	77	29	0.0920843	0.209693	-0.117608	-130062892217051	CHH	Soltu.Atl.03_3G003670	intron	--	gnl|BL_ORD_ID|433531 sp|Q13435|SF3B2_HUMAN Splicing factor 3B subunit 2 OS=Homo sapiens OX=9606 GN=SF3B2 PE=1 SV=2//5.39588e-130
	chr03_3	3941114	3941236	123	32	0.156214	0.0612913	0.094923	184439818133128	CHH	Soltu.Atl.03_3G003840	intron	--	gnl|BL_ORD_ID|445986 sp|Q41144|STC_RICCO Sugar carrier protein C OS=Ricinus communis OX=3988 GN=STC PE=2 SV=1//0
	chr03_3	4451271	4451399	129	38	0.0487093	0.150506	-0.101797	-194680008315749	CHH	Soltu.Atl.03_3G004250	intron	--	gnl|BL_ORD_ID|490195 sp|Q8H1D9|TYDP1_ARATH Tyrosyl-DNA phosphodiesterase 1 OS=Arabidopsis thaliana OX=3702 GN=TDP1 PE=1 SV=1//0
	chr03_3	4451271	4451399	129	38	0.0487093	0.150506	-0.101797	-194680008315749	CHH	Soltu.Atl.03_3G004250	promoter	--	gnl|BL_ORD_ID|490195 sp|Q8H1D9|TYDP1_ARATH Tyrosyl-DNA phosphodiesterase 1 OS=Arabidopsis thaliana OX=3702 GN=TDP1 PE=1 SV=1//0
	chr03_3	4478467	4478677	211	67	0.53325	0.375801	0.15745	33417424235687	CHH	Soltu.Atl.03_3G004290	intron	--	gnl|BL_ORD_ID|324192 sp|P08196|PSY1_SOLLC Phytoene synthase 1, chloroplastic OS=Solanum lycopersicum OX=4081 GN=PSY1 PE=1 SV=2//0
	chr03_3	4505470	4505560	91	6	0.318589	0.0516671	0.266922	272100978072242	CG	Soltu.Atl.03_3G004320	intron	--	gnl|BL_ORD_ID|293063 sp|Q8H191|PAO4_ARATH Probable polyamine oxidase 4 OS=Arabidopsis thaliana OX=3702 GN=PAO4 PE=1 SV=1//0
	chr03_3	4910597	4910730	134	34	0.354725	0.512964	-0.158239	-150742522516517	CHH	Soltu.Atl.03_3G004600	promoter	--	-//-
	chr03_3	4996876	4997021	146	25	0.134273	0.0161055	0.118167	129012377549285	CHH	Soltu.Atl.03_3G004700	intron	--	gnl|BL_ORD_ID|295317 sp|P44439|PCNB_HAEIN Poly(A) polymerase I OS=Haemophilus influenzae (strain ATCC 51907 / DSM 11121 / KW20 / Rd) OX=71421 GN=pcnB PE=3 SV=1//1.04423e-29
	chr03_3	5114499	5114664	166	46	0.0778126	0.0211731	0.0566395	221481110217444	CHH	Soltu.Atl.03_3G004770	intron	--	gnl|BL_ORD_ID|63799 sp|Q9SAK8|CHX2_ARATH Cation/H(+) antiporter 2 OS=Arabidopsis thaliana OX=3702 GN=CHX2 PE=2 SV=1//0
	chr03_3	5808742	5808824	83	5	0.885868	0.382605	0.503262	321766450563306	CG	Soltu.Atl.03_3G005210	exon	--	gnl|BL_ORD_ID|182915 sp|Q8VZG2|HSR4_ARATH Protein HYPER-SENSITIVITY-RELATED 4 OS=Arabidopsis thaliana OX=3702 GN=HSR4 PE=2 SV=1//6.77949e-36
	chr03_3	5808742	5808824	83	5	0.885868	0.382605	0.503262	321766450563306	CG	Soltu.Atl.03_3G005210	utr3	--	gnl|BL_ORD_ID|182915 sp|Q8VZG2|HSR4_ARATH Protein HYPER-SENSITIVITY-RELATED 4 OS=Arabidopsis thaliana OX=3702 GN=HSR4 PE=2 SV=1//6.77949e-36
	chr03_3	5808742	5808824	83	5	0.885868	0.382605	0.503262	321766450563306	CG	Soltu.Atl.03_3G005210	intron	--	gnl|BL_ORD_ID|182915 sp|Q8VZG2|HSR4_ARATH Protein HYPER-SENSITIVITY-RELATED 4 OS=Arabidopsis thaliana OX=3702 GN=HSR4 PE=2 SV=1//6.77949e-36
	chr03_3	5808742	5808824	83	5	0.885868	0.382605	0.503262	321766450563306	CG	Soltu.Atl.03_3G005220	intron	--	gnl|BL_ORD_ID|3772 sp|Q9FN75|AATPI_ARATH AAA-ATPase At5g17760 OS=Arabidopsis thaliana OX=3702 GN=At5g17760 PE=3 SV=1//4.73432e-46
	chr03_3	14829079	14829264	186	35	0.224805	0.0708407	0.153965	196649727399433	CHH	Soltu.Atl.03_3G008090	TSS	--	gnl|BL_ORD_ID|60039 sp|P55217|CGS1_ARATH Cystathionine gamma-synthase 1, chloroplastic OS=Arabidopsis thaliana OX=3702 GN=CGS1 PE=1 SV=3//0
	chr03_3	14829079	14829264	186	35	0.224805	0.0708407	0.153965	196649727399433	CHH	Soltu.Atl.03_3G008090	exon	--	gnl|BL_ORD_ID|60039 sp|P55217|CGS1_ARATH Cystathionine gamma-synthase 1, chloroplastic OS=Arabidopsis thaliana OX=3702 GN=CGS1 PE=1 SV=3//0
	chr03_3	14829079	14829264	186	35	0.224805	0.0708407	0.153965	196649727399433	CHH	Soltu.Atl.03_3G008090	utr5	--	gnl|BL_ORD_ID|60039 sp|P55217|CGS1_ARATH Cystathionine gamma-synthase 1, chloroplastic OS=Arabidopsis thaliana OX=3702 GN=CGS1 PE=1 SV=3//0
	chr03_3	14829079	14829264	186	35	0.224805	0.0708407	0.153965	196649727399433	CHH	Soltu.Atl.03_3G008090	promoter	--	gnl|BL_ORD_ID|60039 sp|P55217|CGS1_ARATH Cystathionine gamma-synthase 1, chloroplastic OS=Arabidopsis thaliana OX=3702 GN=CGS1 PE=1 SV=3//0
	chr03_3	18218090	18218300	211	63	0.18956	0.289491	-0.0999314	-289300124828125	CHH	Soltu.Atl.03_3G008730	promoter	--	gnl|BL_ORD_ID|99027 sp|O26680|DHQS_METTH 3-dehydroquinate synthase OS=Methanothermobacter thermautotrophicus (strain ATCC 29096 / DSM 1053 / JCM 10044 / NBRC 100330 / Delta H) OX=187420 GN=aroB&apos; PE=3 SV=2//3.95663e-39
	chr03_3	18225489	18225611	123	51	0.155207	0.0825291	0.0726781	241894635818083	CHH	Soltu.Atl.03_3G008730	intron	--	gnl|BL_ORD_ID|99027 sp|O26680|DHQS_METTH 3-dehydroquinate synthase OS=Methanothermobacter thermautotrophicus (strain ATCC 29096 / DSM 1053 / JCM 10044 / NBRC 100330 / Delta H) OX=187420 GN=aroB&apos; PE=3 SV=2//3.95663e-39
	chr03_3	26668982	26669155	174	6	0.0981304	0.610405	-0.512274	-357823369574023	CHG	Soltu.Atl.03_3G010290	promoter	--	gnl|BL_ORD_ID|308255 sp|Q8VZ80|PLT5_ARATH Polyol transporter 5 OS=Arabidopsis thaliana OX=3702 GN=PLT5 PE=1 SV=2//0
	chr03_3	41306755	41306883	129	6	0.509216	0.0423588	0.466857	437019500671207	CHG	Soltu.Atl.03_3G016540	intron	--	gnl|BL_ORD_ID|302448 sp|Q9M4G5|PGMP_SOLTU Phosphoglucomutase, chloroplastic OS=Solanum tuberosum OX=4113 GN=PGMP PE=2 SV=1//0
	chr03_3	44157901	44158039	139	35	0.0652009	0.223673	-0.158472	-217214720629337	CHH	Soltu.Atl.03_3G018650	promoter	--	gnl|BL_ORD_ID|531864 sp|Q9FLV4|Y5248_ARATH G-type lectin S-receptor-like serine/threonine-protein kinase At5g24080 OS=Arabidopsis thaliana OX=3702 GN=At5g24080 PE=2 SV=1//0
	chr03_3	44640467	44640605	139	26	0.238585	0.056723	0.181862	172247358149678	CHH	Soltu.Atl.03_3G019140	promoter	--	-//-
	chr03_3	45961983	45962145	163	30	0.126601	0.0317815	0.0948199	156677806946951	CHH	Soltu.Atl.03_3G020400	promoter	--	gnl|BL_ORD_ID|491849 sp|P35132|UBC9_ARATH SUMO-conjugating enzyme UBC9 OS=Arabidopsis thaliana OX=3702 GN=UBC9 PE=1 SV=1//4.59529e-103
	chr03_3	47505354	47505591	238	51	0.346302	0.556631	-0.210329	-289275435176524	CHH	Soltu.Atl.03_3G021720	promoter	--	gnl|BL_ORD_ID|391223 sp|B6VJS4|ROMT_VITVI Trans-resveratrol di-O-methyltransferase OS=Vitis vinifera OX=29760 GN=ROMT PE=1 SV=2//2.37566e-153
	chr03_3	47760155	47760244	90	6	0.844899	0.455839	0.38906	365081453376034	CHG	Soltu.Atl.03_3G021920	intron	--	gnl|BL_ORD_ID|436081 sp|Q9M8S6|SKOR_ARATH Potassium channel SKOR OS=Arabidopsis thaliana OX=3702 GN=SKOR PE=1 SV=1//0
	chr03_3	49313894	49314061	168	30	0.242785	0.516988	-0.274204	-192802841154884	CHH	Soltu.Atl.03_3G022950	promoter	--	gnl|BL_ORD_ID|18871 sp|P17979|API8_SOLTU Aspartic protease inhibitor 8 OS=Solanum tuberosum OX=4113 PE=2 SV=1//7.9775e-131
	chr03_3	54221758	54221970	213	41	0.349183	0.213958	0.135225	18445107911839	CHH	Soltu.Atl.03_3G027980	promoter	--	gnl|BL_ORD_ID|71859 sp|Q9LFW3|COBL4_ARATH COBRA-like protein 4 OS=Arabidopsis thaliana OX=3702 GN=COBL4 PE=2 SV=2//4.35796e-172
	chr03_3	54417769	54417915	147	41	0.123732	0.0489634	0.0747684	184254518302237	CHH	Soltu.Atl.03_3G028220	promoter	--	-//-
	chr03_3	54573299	54573391	93	7	0.878974	0.618079	0.260894	358217672651281	CG	Soltu.Atl.03_3G028390	intron	--	-//-
	chr03_3	55414622	55414781	160	27	0.266703	0.461075	-0.194373	-134739235048564	CHH	Soltu.Atl.03_3G029350	promoter	--	gnl|BL_ORD_ID|99576 sp|Q9SRM3|DIOX6_ARATH Probable 2-oxoglutarate-dependent dioxygenase At3g111800 OS=Arabidopsis thaliana OX=3702 GN=At3g11180 PE=2 SV=1//3.39017e-09
	chr03_3	57004888	57005024	137	51	0.217203	0.135806	0.0813965	227458977890407	CHH	Soltu.Atl.03_3G031330	promoter	--	gnl|BL_ORD_ID|217293 sp|Q61Y48|LIN53_CAEBR Probable histone-binding protein lin-53 OS=Caenorhabditis briggsae OX=6238 GN=lin-53 PE=3 SV=2//3.05607e-08
	chr03_3	57004888	57005024	137	51	0.217203	0.135806	0.0813965	227458977890407	CHH	Soltu.Atl.03_3G031350	promoter	--	gnl|BL_ORD_ID|29494 sp|Q8VZ20|ASR3_ARATH Trihelix transcription factor ASR3 OS=Arabidopsis thaliana OX=3702 GN=ASR3 PE=1 SV=1//4.74137e-59
	chr03_3	57005284	57005384	101	29	0.119672	0.0510826	0.0685894	134628781012548	CHH	Soltu.Atl.03_3G031350	promoter	--	gnl|BL_ORD_ID|29494 sp|Q8VZ20|ASR3_ARATH Trihelix transcription factor ASR3 OS=Arabidopsis thaliana OX=3702 GN=ASR3 PE=1 SV=1//4.74137e-59
	chr03_3	57086927	57086988	62	5	0.970697	0.836721	0.133976	244263383200784	CG	Soltu.Atl.03_3G031410	intron	--	gnl|BL_ORD_ID|20952 sp|Q2LAJ3|ARF2A_SOLLC Auxin response factor 2A OS=Solanum lycopersicum OX=4081 GN=ARF2A PE=1 SV=1//0
	chr03_3	57086927	57086988	62	5	0.970697	0.836721	0.133976	244263383200784	CG	Soltu.Atl.03_3G031410	exon	--	gnl|BL_ORD_ID|20952 sp|Q2LAJ3|ARF2A_SOLLC Auxin response factor 2A OS=Solanum lycopersicum OX=4081 GN=ARF2A PE=1 SV=1//0
	chr03_3	57106770	57107028	259	29	0.0146708	0.101941	-0.08727	-136401843903113	CHG	Soltu.Atl.03_3G031440	exon	--	gnl|BL_ORD_ID|114321 sp|C0LGT6|EFR_ARATH LRR receptor-like serine/threonine-protein kinase EFR OS=Arabidopsis thaliana OX=3702 GN=EFR PE=1 SV=1//2.30819e-13
	chr03_3	57223267	57223453	187	59	0.304001	0.184604	0.119397	271351066673154	CHH	Soltu.Atl.03_3G031600	exon	--	-//-
	chr03_3	57223267	57223453	187	59	0.304001	0.184604	0.119397	271351066673154	CHH	Soltu.Atl.03_3G031600	intron	--	-//-
	chr03_3	57223267	57223453	187	59	0.304001	0.184604	0.119397	271351066673154	CHH	Soltu.Atl.03_3G031610	promoter	--	-//-
	chr03_3	57242679	57243034	356	36	0.920754	0.683991	0.236763	267353383215441	CHG	Soltu.Atl.03_3G031620	intron	--	gnl|BL_ORD_ID|195311 sp|F4J6F6|IREH1_ARATH Probable serine/threonine protein kinase IREH1 OS=Arabidopsis thaliana OX=3702 GN=IREH1 PE=1 SV=1//0
	chr03_3	57650750	57650958	209	49	0.264918	0.413977	-0.149058	-233519809222785	CHH	Soltu.Atl.03_3G032080	promoter	--	gnl|BL_ORD_ID|311872 sp|Q9SY02|PP301_ARATH Pentatricopeptide repeat-containing protein At4g02750 OS=Arabidopsis thaliana OX=3702 GN=PCMP-H24 PE=3 SV=1//4.76659e-12
	chr03_3	57719553	57719664	112	45	0.346054	0.232398	0.113656	215581058984813	CHH	Soltu.Atl.03_3G032160	exon	--	gnl|BL_ORD_ID|104759 sp|Q9C9U3|DOX2_ARATH Alpha-dioxygenase 2 OS=Arabidopsis thaliana OX=3702 GN=DOX2 PE=2 SV=1//0
	chr03_3	57719553	57719664	112	45	0.346054	0.232398	0.113656	215581058984813	CHH	Soltu.Atl.03_3G032160	utr5	--	gnl|BL_ORD_ID|104759 sp|Q9C9U3|DOX2_ARATH Alpha-dioxygenase 2 OS=Arabidopsis thaliana OX=3702 GN=DOX2 PE=2 SV=1//0
	chr03_3	57719553	57719664	112	45	0.346054	0.232398	0.113656	215581058984813	CHH	Soltu.Atl.03_3G032160	intron	--	gnl|BL_ORD_ID|104759 sp|Q9C9U3|DOX2_ARATH Alpha-dioxygenase 2 OS=Arabidopsis thaliana OX=3702 GN=DOX2 PE=2 SV=1//0
	chr03_3	57719854	57720046	193	71	0.261466	0.134862	0.126604	456485612476437	CHH	Soltu.Atl.03_3G032160	exon	--	gnl|BL_ORD_ID|104759 sp|Q9C9U3|DOX2_ARATH Alpha-dioxygenase 2 OS=Arabidopsis thaliana OX=3702 GN=DOX2 PE=2 SV=1//0
	chr03_3	57719854	57720046	193	71	0.261466	0.134862	0.126604	456485612476437	CHH	Soltu.Atl.03_3G032160	utr5	--	gnl|BL_ORD_ID|104759 sp|Q9C9U3|DOX2_ARATH Alpha-dioxygenase 2 OS=Arabidopsis thaliana OX=3702 GN=DOX2 PE=2 SV=1//0
	chr03_3	57719854	57720046	193	71	0.261466	0.134862	0.126604	456485612476437	CHH	Soltu.Atl.03_3G032160	intron	--	gnl|BL_ORD_ID|104759 sp|Q9C9U3|DOX2_ARATH Alpha-dioxygenase 2 OS=Arabidopsis thaliana OX=3702 GN=DOX2 PE=2 SV=1//0
	chr03_3	57733116	57733204	89	31	0.24489	0.367786	-0.122896	-158906507225409	CHH	Soltu.Atl.03_3G032180	promoter	--	gnl|BL_ORD_ID|42979 sp|Q9LV33|BGL44_ARATH Beta-glucosidase 44 OS=Arabidopsis thaliana OX=3702 GN=BGLU44 PE=2 SV=1//1.29811e-45
	chr03_4	644445	644605	161	42	0.397555	0.216764	0.18079	234324782891152	CHH	Soltu.Atl.03_4G000750	promoter	--	-//-
	chr03_4	1493893	1494033	141	49	0.118726	0.0307858	0.0879402	25861977847909	CHH	Soltu.Atl.03_4G001570	intron	--	gnl|BL_ORD_ID|337845 sp|Q39435|RAC1_BETVU Rac-like GTP-binding protein RHO1 OS=Beta vulgaris OX=161934 GN=RHO1 PE=2 SV=1//2.38988e-121
	chr03_4	2327411	2327559	149	43	0.331909	0.203689	0.128219	223202017048297	CHH	Soltu.Atl.03_4G002100	promoter	--	gnl|BL_ORD_ID|43159 sp|Q8GY61|BH063_ARATH Transcription factor bHLH63 OS=Arabidopsis thaliana OX=3702 GN=BHLH63 PE=1 SV=1//2.05855e-41
	chr03_4	2345856	2345929	74	10	0.651952	0.309452	0.342499	571755578946766	CG	Soltu.Atl.03_4G002110	exon	--	gnl|BL_ORD_ID|326306 sp|O23225|PUB5_ARATH U-box domain-containing protein 5 OS=Arabidopsis thaliana OX=3702 GN=PUB5 PE=3 SV=3//1.23467e-89
	chr03_4	2547188	2547342	155	30	0.513129	0.286803	0.226326	177627231795086	CHH	Soltu.Atl.03_4G002290	promoter	--	gnl|BL_ORD_ID|31051 sp|O23208|ATB40_ARATH Homeobox-leucine zipper protein ATHB-40 OS=Arabidopsis thaliana OX=3702 GN=ATHB-40 PE=2 SV=3//1.03071e-52
	chr03_4	2755475	2755666	192	40	0.503916	0.27655	0.227366	203223599806979	CHH	Soltu.Atl.03_4G002420	intron	--	gnl|BL_ORD_ID|4031 sp|Q8LFP9|ABA4_ARATH Protein ABA DEFICIENT 4, chloroplastic OS=Arabidopsis thaliana OX=3702 GN=ABA4 PE=2 SV=1//3.21655e-34
	chr03_4	4573796	4573980	185	44	0.0969902	0.205619	-0.108629	-210704154729019	CHH	Soltu.Atl.03_4G003190	promoter	--	gnl|BL_ORD_ID|10849 sp|A1L4Y2|ADHL3_ARATH Alcohol dehydrogenase-like 3 OS=Arabidopsis thaliana OX=3702 GN=At1g32780 PE=2 SV=1//9.5581e-17
	chr03_4	10110690	10110800	111	17	0.792634	0.68993	0.102704	838967570758391	CHG	Soltu.Atl.03_4G004890	TSS	--	gnl|BL_ORD_ID|304118 sp|P04045|PHSL1_SOLTU Alpha-1,4 glucan phosphorylase L-1 isozyme, chloroplastic/amyloplastic OS=Solanum tuberosum OX=4113 PE=1 SV=2//6.55989e-55
	chr03_4	10110690	10110800	111	17	0.792634	0.68993	0.102704	838967570758391	CHG	Soltu.Atl.03_4G004890	exon	--	gnl|BL_ORD_ID|304118 sp|P04045|PHSL1_SOLTU Alpha-1,4 glucan phosphorylase L-1 isozyme, chloroplastic/amyloplastic OS=Solanum tuberosum OX=4113 PE=1 SV=2//6.55989e-55
	chr03_4	10110690	10110800	111	17	0.792634	0.68993	0.102704	838967570758391	CHG	Soltu.Atl.03_4G004890	promoter	--	gnl|BL_ORD_ID|304118 sp|P04045|PHSL1_SOLTU Alpha-1,4 glucan phosphorylase L-1 isozyme, chloroplastic/amyloplastic OS=Solanum tuberosum OX=4113 PE=1 SV=2//6.55989e-55
	chr03_4	10379918	10380081	164	8	0.504942	0.168227	0.336714	410114148054379	CHG	Soltu.Atl.03_4G005000	intron	--	gnl|BL_ORD_ID|207640 sp|F4J8L3|KN7K_ARATH Kinesin-like protein KIN-7K, chloroplastic OS=Arabidopsis thaliana OX=3702 GN=KIN7K PE=2 SV=1//8.57094e-98
	chr03_4	12511461	12511639	179	43	0.0905271	0.173993	-0.0834662	-201528566619946	CHH	Soltu.Atl.03_4G005610	intron	--	gnl|BL_ORD_ID|260451 sp|Q9FY82|NAC82_ARATH NAC domain-containing protein 82 OS=Arabidopsis thaliana OX=3702 GN=NAC082 PE=1 SV=1//6.08064e-79
	chr03_4	13448620	13448719	100	27	0.0274945	0.0825707	-0.0550762	-127835886905932	CHH	Soltu.Atl.03_4G006070	intron	--	-//-
	chr03_4	13567838	13567911	74	4	0.613001	0.159781	0.45322	213882344524445	CHG	Soltu.Atl.03_4G006130	intron	--	-//-
	chr03_4	15399168	15399380	213	28	0.917295	0.651949	0.265345	202324978131034	CHG	Soltu.Atl.03_4G006940	exon	--	gnl|BL_ORD_ID|311872 sp|Q9SY02|PP301_ARATH Pentatricopeptide repeat-containing protein At4g02750 OS=Arabidopsis thaliana OX=3702 GN=PCMP-H24 PE=3 SV=1//3.1272e-17
	chr03_4	15399168	15399380	213	28	0.917295	0.651949	0.265345	202324978131034	CHG	Soltu.Atl.03_4G006940	intron	--	gnl|BL_ORD_ID|311872 sp|Q9SY02|PP301_ARATH Pentatricopeptide repeat-containing protein At4g02750 OS=Arabidopsis thaliana OX=3702 GN=PCMP-H24 PE=3 SV=1//3.1272e-17
	chr03_4	16348204	16348318	115	32	0.374225	0.226009	0.148216	158822832750594	CHH	Soltu.Atl.03_4G007510	exon	--	gnl|BL_ORD_ID|28905 sp|O49484|ASK11_ARATH SKP1-like protein 11 OS=Arabidopsis thaliana OX=3702 GN=ASK11 PE=1 SV=1//1.48633e-47
	chr03_4	16429396	16429508	113	37	0.417556	0.282515	0.135041	172167525711445	CHH	Soltu.Atl.03_4G007570	promoter	--	gnl|BL_ORD_ID|512101 sp|Q38910|XTH23_ARATH Probable xyloglucan endotransglucosylase/hydrolase protein 23 OS=Arabidopsis thaliana OX=3702 GN=XTH23 PE=2 SV=1//1.40296e-142
	chr03_4	16613199	16613337	139	44	0.522545	0.389609	0.132936	209378127841496	CHH	Soltu.Atl.03_4G007650	promoter	--	gnl|BL_ORD_ID|408 sp|P14009|14KD_DAUCA 14 kDa proline-rich protein DC2.15 OS=Daucus carota OX=4039 PE=2 SV=1//2.38421e-32
	chr03_4	16668821	16668942	122	26	0.481201	0.257243	0.223958	154139294434176	CHH	Soltu.Atl.03_4G007670	promoter	--	gnl|BL_ORD_ID|408 sp|P14009|14KD_DAUCA 14 kDa proline-rich protein DC2.15 OS=Daucus carota OX=4039 PE=2 SV=1//1.62601e-30
	chr03_4	17288247	17288343	97	25	0.386198	0.245973	0.140225	129809991605295	CHH	Soltu.Atl.03_4G008140	promoter	--	gnl|BL_ORD_ID|124197 sp|Q9FHM9|EXOL3_ARATH Protein EXORDIUM-like 3 OS=Arabidopsis thaliana OX=3702 GN=EXL3 PE=2 SV=1//2.51804e-173
	chr03_4	21204879	21205019	141	29	0.579742	0.431383	0.148359	142183400600953	CHH	Soltu.Atl.03_4G011160	promoter	--	gnl|BL_ORD_ID|312120 sp|Q9LMX4|PPA1_ARATH Probable inactive purple acid phosphatase 1 OS=Arabidopsis thaliana OX=3702 GN=PAP1 PE=2 SV=1//0
	chr03_4	22627326	22627470	145	25	0.0933752	0.307832	-0.214457	-1548354385053	CHH	Soltu.Atl.03_4G012490	intron	--	gnl|BL_ORD_ID|100655 sp|Q9FLV0|DMR6_ARATH Protein DOWNY MILDEW RESISTANCE 6 OS=Arabidopsis thaliana OX=3702 GN=DMR6 PE=1 SV=1//3.65266e-176
	chr03_4	24796971	24797052	82	8	0.841997	0.439777	0.402221	576436828678067	CG	Soltu.Atl.03_4G014310	intron	--	gnl|BL_ORD_ID|93857 sp|Q6ZHE5|DCYD1_ORYSJ Putative D-cysteine desulfhydrase 1, mitochondrial OS=Oryza sativa subsp. japonica OX=39947 GN=Os02g0773300 PE=2 SV=2//4.16312e-148
	chr03_4	24796971	24797052	82	8	0.841997	0.439777	0.402221	576436828678067	CG	Soltu.Atl.03_4G014310	utr5	--	gnl|BL_ORD_ID|93857 sp|Q6ZHE5|DCYD1_ORYSJ Putative D-cysteine desulfhydrase 1, mitochondrial OS=Oryza sativa subsp. japonica OX=39947 GN=Os02g0773300 PE=2 SV=2//4.16312e-148
	chr03_4	24796971	24797052	82	8	0.841997	0.439777	0.402221	576436828678067	CG	Soltu.Atl.03_4G014310	exon	--	gnl|BL_ORD_ID|93857 sp|Q6ZHE5|DCYD1_ORYSJ Putative D-cysteine desulfhydrase 1, mitochondrial OS=Oryza sativa subsp. japonica OX=39947 GN=Os02g0773300 PE=2 SV=2//4.16312e-148
	chr03_4	24881202	24881294	93	10	0.5687	0.832264	-0.263564	-529436651997594	CG	Soltu.Atl.03_4G014400	exon	--	gnl|BL_ORD_ID|92918 sp|P50134|DCOR_DATST Ornithine decarboxylase OS=Datura stramonium OX=4076 PE=2 SV=1//5.08188e-99
	chr03_4	25246040	25246222	183	47	0.214521	0.104095	0.110426	250004308403873	CHH	Soltu.Atl.03_4G014680	promoter	--	-//-
	chr03_4	25248359	25248467	109	31	0.205941	0.337468	-0.131526	-144050361268855	CHH	Soltu.Atl.03_4G014690	promoter	--	gnl|BL_ORD_ID|457153 sp|Q7SCY7|SYM1_NEUCR Protein sym-1 OS=Neurospora crassa (strain ATCC 24698 / 74-OR23-1A / CBS 708.71 / DSM 1257 / FGSC 987) OX=367110 GN=sym-1 PE=3 SV=2//3.94564e-19
	chr03_4	25273552	25273701	150	34	0.147165	0.0571244	0.0900403	175782843118216	CHH	Soltu.Atl.03_4G014720	exon	--	gnl|BL_ORD_ID|240162 sp|P13087|MIRA_SYNDU Miraculin OS=Synsepalum dulcificum OX=3743 PE=1 SV=3//3.45638e-14
	chr03_4	25273552	25273701	150	34	0.147165	0.0571244	0.0900403	175782843118216	CHH	Soltu.Atl.03_4G014720	utr5	--	gnl|BL_ORD_ID|240162 sp|P13087|MIRA_SYNDU Miraculin OS=Synsepalum dulcificum OX=3743 PE=1 SV=3//3.45638e-14
	chr03_4	25273552	25273701	150	34	0.147165	0.0571244	0.0900403	175782843118216	CHH	Soltu.Atl.03_4G014720	TSS	--	gnl|BL_ORD_ID|240162 sp|P13087|MIRA_SYNDU Miraculin OS=Synsepalum dulcificum OX=3743 PE=1 SV=3//3.45638e-14
	chr03_4	25273552	25273701	150	34	0.147165	0.0571244	0.0900403	175782843118216	CHH	Soltu.Atl.03_4G014720	promoter	--	gnl|BL_ORD_ID|240162 sp|P13087|MIRA_SYNDU Miraculin OS=Synsepalum dulcificum OX=3743 PE=1 SV=3//3.45638e-14
	chr03_4	25749149	25749341	193	47	0.0283789	0.104159	-0.0757803	-264769097035016	CHH	Soltu.Atl.03_4G014990	promoter	--	gnl|BL_ORD_ID|209340 sp|Q9LMU2|KTI2_ARATH Kunitz trypsin inhibitor 2 OS=Arabidopsis thaliana OX=3702 GN=KTI2 PE=2 SV=1//2.5215e-22
	chr03_4	26151726	26151825	100	42	0.453512	0.328018	0.125494	186502541859314	CHH	Soltu.Atl.03_4G015260	intron	--	gnl|BL_ORD_ID|59872 sp|Q91WD4|CG025_MOUSE UPF0415 protein C7orf25 homolog OS=Mus musculus OX=10090 PE=2 SV=1//3.64744e-20
	chr03_4	26196339	26196517	179	49	0.191853	0.0721331	0.11972	3153769090414	CHH	Soltu.Atl.03_4G015320	intron	--	gnl|BL_ORD_ID|48670 sp|Q50EK6|C72B1_PINTA Abietadienol/abietadienal oxidase OS=Pinus taeda OX=3352 GN=CYP720B1 PE=1 SV=1//1.47616e-116
	chr03_4	26429935	26430110	176	65	0.227997	0.118451	0.109545	341991390629613	CHH	Soltu.Atl.03_4G015630	intron	--	gnl|BL_ORD_ID|30987 sp|Q505J9|ATAD1_RAT ATPase family AAA domain-containing protein 1 OS=Rattus norvegicus OX=10116 GN=Atad1 PE=1 SV=1//1.38987e-69
	chr03_4	27494231	27494355	125	31	0.204227	0.357384	-0.153157	-143367560113801	CHH	Soltu.Atl.03_4G016670	promoter	--	gnl|BL_ORD_ID|48589 sp|P37117|C71A4_SOLME Cytochrome P450 71A4 OS=Solanum melongena OX=4111 GN=CYP71A4 PE=2 SV=1//0
	chr03_4	27494231	27494355	125	31	0.204227	0.357384	-0.153157	-143367560113801	CHH	Soltu.Atl.03_4G016680	promoter	--	gnl|BL_ORD_ID|48587 sp|P37118|C71A2_SOLME Cytochrome P450 71A2 OS=Solanum melongena OX=4111 GN=CYP71A2 PE=2 SV=1//0
	chr03_4	27504057	27504200	144	51	0.110238	0.0410886	0.069149	267640206345712	CHH	Soltu.Atl.03_4G016690	exon	--	gnl|BL_ORD_ID|48589 sp|P37117|C71A4_SOLME Cytochrome P450 71A4 OS=Solanum melongena OX=4111 GN=CYP71A4 PE=2 SV=1//2.75325e-14
	chr03_4	27767161	27767305	145	35	0.119675	0.0456591	0.074016	175784044872752	CHH	Soltu.Atl.03_4G017020	promoter	--	gnl|BL_ORD_ID|115980 sp|P68158|EFTU_TOBAC Elongation factor Tu, chloroplastic OS=Nicotiana tabacum OX=4097 GN=TUFA PE=3 SV=1//7.25416e-84
	chr03_4	27767161	27767305	145	35	0.119675	0.0456591	0.074016	175784044872752	CHH	Soltu.Atl.03_4G017020	TSS	--	gnl|BL_ORD_ID|115980 sp|P68158|EFTU_TOBAC Elongation factor Tu, chloroplastic OS=Nicotiana tabacum OX=4097 GN=TUFA PE=3 SV=1//7.25416e-84
	chr03_4	27767161	27767305	145	35	0.119675	0.0456591	0.074016	175784044872752	CHH	Soltu.Atl.03_4G017020	utr5	--	gnl|BL_ORD_ID|115980 sp|P68158|EFTU_TOBAC Elongation factor Tu, chloroplastic OS=Nicotiana tabacum OX=4097 GN=TUFA PE=3 SV=1//7.25416e-84
	chr03_4	27767161	27767305	145	35	0.119675	0.0456591	0.074016	175784044872752	CHH	Soltu.Atl.03_4G017020	exon	--	gnl|BL_ORD_ID|115980 sp|P68158|EFTU_TOBAC Elongation factor Tu, chloroplastic OS=Nicotiana tabacum OX=4097 GN=TUFA PE=3 SV=1//7.25416e-84
	chr03_4	27785730	27785884	155	25	0.253215	0.133913	0.119302	127703558823287	CHH	Soltu.Atl.03_4G017040	promoter	--	gnl|BL_ORD_ID|308564 sp|P83326|PMEI_ACTDE Pectinesterase inhibitor OS=Actinidia deliciosa OX=3627 GN=PMEI PE=1 SV=2//6.49948e-25
	chr03_4	27914756	27915060	305	90	0.62141	0.427433	0.193977	549011350675214	CHH	Soltu.Atl.03_4G017180	promoter	--	gnl|BL_ORD_ID|107990 sp|Q9FHB6|DTX16_ARATH Protein DETOXIFICATION 16 OS=Arabidopsis thaliana OX=3702 GN=DTX16 PE=2 SV=1//1.62627e-149
	chr03_4	28264318	28264473	156	42	0.0453079	0.111018	-0.06571	-200938315502191	CHH	Soltu.Atl.03_4G017600	intron	--	-//-
	chr03_4	28264318	28264473	156	42	0.0453079	0.111018	-0.06571	-200938315502191	CHH	Soltu.Atl.03_4G017600	exon	--	-//-
	chr03_4	28300257	28300426	170	32	0.648148	0.436178	0.21197	184232248205052	CHH	Soltu.Atl.03_4G017640	promoter	--	gnl|BL_ORD_ID|245614 sp|Q9SB63|MOS1_ARATH Protein MODIFIER OF SNC1 1 OS=Arabidopsis thaliana OX=3702 GN=MOS1 PE=1 SV=2//1.99612e-16
	chr03_4	28335919	28335986	68	7	0.334074	0.135305	0.198769	322671226625742	CG	Soltu.Atl.03_4G017680	exon	--	-//-
	chr03_4	28383690	28383744	55	11	0.0524761	0.153694	-0.101218	-435409705121293	CG	Soltu.Atl.03_4G017780	exon	--	gnl|BL_ORD_ID|491804 sp|P25866|UBC2_WHEAT Ubiquitin-conjugating enzyme E2 2 OS=Triticum aestivum OX=4565 GN=UBC2 PE=1 SV=1//2.36727e-107
	chr03_4	28538096	28538257	162	32	0.100662	0.0331498	0.0675124	143359182047146	CHH	Soltu.Atl.03_4G018060	intron	--	gnl|BL_ORD_ID|292990 sp|Q8L5Y9|PANK2_ARATH Pantothenate kinase 2 OS=Arabidopsis thaliana OX=3702 GN=PANK2 PE=1 SV=2//0
	chr03_4	28625878	28626102	225	49	0.797254	0.605827	0.191428	283470565541725	CHG	Soltu.Atl.03_4G018090	intron	--	gnl|BL_ORD_ID|32086 sp|Q9M3G7|ATM_ARATH Serine/threonine-protein kinase ATM OS=Arabidopsis thaliana OX=3702 GN=ATM PE=2 SV=1//0
	chr03_4	29349175	29349268	94	34	0.0377182	0.112131	-0.0744125	-161801294374318	CHH	Soltu.Atl.03_4G018960	intron	--	gnl|BL_ORD_ID|262596 sp|Q9FNA3|NAGLU_ARATH Alpha-N-acetylglucosaminidase OS=Arabidopsis thaliana OX=3702 GN=NAGLU PE=2 SV=1//0
	chr03_4	29392655	29392813	159	37	0.635556	0.454308	0.181248	170919432853854	CHH	Soltu.Atl.03_4G019000	promoter	--	gnl|BL_ORD_ID|97973 sp|F4JCQ3|DG783_ARATH Putative DNA glycosylase At3g47830 OS=Arabidopsis thaliana OX=3702 GN=At3g47830 PE=3 SV=1//4.14294e-94
	chr03_4	29525561	29525790	230	61	0.0242315	0.126545	-0.102314	-345077948429488	CHH	Soltu.Atl.03_4G019100	intron	--	gnl|BL_ORD_ID|53447 sp|Q9FKL6|CB60B_ARATH Calmodulin-binding protein 60 B OS=Arabidopsis thaliana OX=3702 GN=CBP60B PE=2 SV=1//9.38262e-28
	chr03_4	29525561	29525790	230	61	0.0242315	0.126545	-0.102314	-345077948429488	CHH	Soltu.Atl.03_4G019100	exon	--	gnl|BL_ORD_ID|53447 sp|Q9FKL6|CB60B_ARATH Calmodulin-binding protein 60 B OS=Arabidopsis thaliana OX=3702 GN=CBP60B PE=2 SV=1//9.38262e-28
	chr03_4	29544805	29544900	96	22	0.743867	0.421139	0.322729	130069298282695	CHH	Soltu.Atl.03_4G019110	promoter	--	-//-
	chr03_4	29601250	29601389	140	41	0.380423	0.119701	0.260722	289969294340393	CHH	Soltu.Atl.03_4G019140	intron	--	gnl|BL_ORD_ID|53446 sp|C0SVV6|CB60A_ARATH Calmodulin-binding protein 60 A OS=Arabidopsis thaliana OX=3702 GN=CBP60A PE=2 SV=1//3.06342e-36
	chr03_4	29901493	29901666	174	20	0.583743	0.332264	0.251479	10549718859045	CHG	Soltu.Atl.03_4G019460	promoter	--	-//-
	chr03_4	30043206	30043389	184	51	0.366129	0.220793	0.145336	286349724695358	CHH	Soltu.Atl.03_4G019580	promoter	--	gnl|BL_ORD_ID|443208 sp|Q9STU1|SRO4_ARATH Probable inactive poly [ADP-ribose] polymerase SRO4 OS=Arabidopsis thaliana OX=3702 GN=SRO4 PE=2 SV=2//5.56586e-46
	chr03_4	30170453	30170641	189	71	0.532983	0.401046	0.131937	360116003136239	CHH	Soltu.Atl.03_4G019730	promoter	--	gnl|BL_ORD_ID|468058 sp|Q9LPR6|TET11_ARATH Tetraspanin-11 OS=Arabidopsis thaliana OX=3702 GN=TET11 PE=2 SV=1//2.8933e-43
	chr03_4	30234074	30234234	161	54	0.274746	0.419912	-0.145167	-288193331465036	CHH	Soltu.Atl.03_4G019860	promoter	--	gnl|BL_ORD_ID|269492 sp|Q9LEY9|NHP2_ARATH H/ACA ribonucleoprotein complex subunit 2-like protein OS=Arabidopsis thaliana OX=3702 GN=At5g08180 PE=1 SV=1//2.76942e-75
	chr03_4	31459638	31459760	123	32	0.0342399	0.0941818	-0.059942	-146181515004397	CHH	Soltu.Atl.03_4G021370	promoter	--	gnl|BL_ORD_ID|177603 sp|Q42381|HLS1_ARATH Probable N-acetyltransferase HLS1 OS=Arabidopsis thaliana OX=3702 GN=HLS1 PE=1 SV=1//1.77359e-114
	chr03_4	31657472	31657559	88	26	0.378674	0.201498	0.177177	135290434791954	CHH	Soltu.Atl.03_4G021560	intron	--	gnl|BL_ORD_ID|130398 sp|F4JH53|FDM2_ARATH Factor of DNA methylation 2 OS=Arabidopsis thaliana OX=3702 GN=FDM2 PE=1 SV=1//1.18827e-33
	chr03_4	31760750	31760910	161	43	0.0399214	0.141074	-0.101153	-226646245302512	CHH	Soltu.Atl.03_4G021710	exon	--	gnl|BL_ORD_ID|421954 sp|Q9M8N2|RTL1_ARATH Ribonuclease 3-like protein 1 OS=Arabidopsis thaliana OX=3702 GN=RTL1 PE=2 SV=1//1.22313e-16
	chr03_4	31760750	31760910	161	43	0.0399214	0.141074	-0.101153	-226646245302512	CHH	Soltu.Atl.03_4G021710	intron	--	gnl|BL_ORD_ID|421954 sp|Q9M8N2|RTL1_ARATH Ribonuclease 3-like protein 1 OS=Arabidopsis thaliana OX=3702 GN=RTL1 PE=2 SV=1//1.22313e-16
	chr03_4	31867485	31867603	119	39	0.0269385	0.114062	-0.0871232	-191087761090312	CHH	Soltu.Atl.03_4G021870	intron	--	gnl|BL_ORD_ID|458064 sp|Q9M1R2|SYPC_ARATH Proline--tRNA ligase, cytoplasmic OS=Arabidopsis thaliana OX=3702 GN=At3g62120 PE=1 SV=1//0
	chr03_4	31867485	31867603	119	39	0.0269385	0.114062	-0.0871232	-191087761090312	CHH	Soltu.Atl.03_4G021870	utr5	--	gnl|BL_ORD_ID|458064 sp|Q9M1R2|SYPC_ARATH Proline--tRNA ligase, cytoplasmic OS=Arabidopsis thaliana OX=3702 GN=At3g62120 PE=1 SV=1//0
	chr03_4	31867485	31867603	119	39	0.0269385	0.114062	-0.0871232	-191087761090312	CHH	Soltu.Atl.03_4G021870	exon	--	gnl|BL_ORD_ID|458064 sp|Q9M1R2|SYPC_ARATH Proline--tRNA ligase, cytoplasmic OS=Arabidopsis thaliana OX=3702 GN=At3g62120 PE=1 SV=1//0
	chr04_0	373817	373964	148	43	0.265055	0.158992	0.106063	191994542885467	CHH	Soltu.Atl.04_0G000390	promoter	--	gnl|BL_ORD_ID|349262 sp|Q8RJP2|RHIE_DICD3 Rhamnogalacturonate lyase OS=Dickeya dadantii (strain 3937) OX=198628 GN=rhiE PE=1 SV=1//4.28382e-30
	chr04_0	1188278	1188402	125	42	0.118947	0.241298	-0.122351	-24116509603748	CHH	Soltu.Atl.04_0G000900	intron	--	-//-
	chr04_0	1433973	1434069	97	28	0.158731	0.0685732	0.0901578	128885067178629	CHH	Soltu.Atl.04_0G001140	promoter	--	gnl|BL_ORD_ID|436017 sp|Q3EBZ2|SKI23_ARATH F-box protein SKIP23 OS=Arabidopsis thaliana OX=3702 GN=SKIP23 PE=1 SV=1//4.74339e-07
	chr04_0	1675978	1676145	168	60	0.244212	0.151294	0.0929177	296061845103378	CHH	Soltu.Atl.04_0G001260	intron	--	gnl|BL_ORD_ID|186784 sp|O22941|IDE1_ARATH Insulin-degrading enzyme-like 1, peroxisomal OS=Arabidopsis thaliana OX=3702 GN=PXM16 PE=2 SV=1//0
	chr04_0	1936503	1936610	108	35	0.105835	0.186741	-0.0809057	-152945997903871	CHH	Soltu.Atl.04_0G001400	intron	--	gnl|BL_ORD_ID|311602 sp|Q8RWS8|PP199_ARATH Pentatricopeptide repeat-containing protein At2g41720 OS=Arabidopsis thaliana OX=3702 GN=EMB2654 PE=2 SV=1//1.06429e-34
	chr04_0	2018467	2018718	252	56	0.454822	0.282498	0.172325	311352015063143	CHH	Soltu.Atl.04_0G001460	intron	--	gnl|BL_ORD_ID|276508 sp|Q70G58|NTRC_ORYSJ Thioredoxin reductase NTRC OS=Oryza sativa subsp. japonica OX=39947 GN=Os07g0657900 PE=1 SV=2//0
	chr04_0	2295175	2295511	337	86	0.0463453	0.125138	-0.0787926	-45936705220273	CHH	Soltu.Atl.04_0G001620	exon	--	gnl|BL_ORD_ID|48311 sp|Q9LNV5|C3H4_ARATH Zinc finger CCCH domain-containing protein 4 OS=Arabidopsis thaliana OX=3702 GN=At1g07360 PE=1 SV=1//5.94403e-11
	chr04_0	2295175	2295511	337	86	0.0463453	0.125138	-0.0787926	-45936705220273	CHH	Soltu.Atl.04_0G001620	utr5	--	gnl|BL_ORD_ID|48311 sp|Q9LNV5|C3H4_ARATH Zinc finger CCCH domain-containing protein 4 OS=Arabidopsis thaliana OX=3702 GN=At1g07360 PE=1 SV=1//5.94403e-11
	chr04_0	2295175	2295511	337	86	0.0463453	0.125138	-0.0787926	-45936705220273	CHH	Soltu.Atl.04_0G001620	intron	--	gnl|BL_ORD_ID|48311 sp|Q9LNV5|C3H4_ARATH Zinc finger CCCH domain-containing protein 4 OS=Arabidopsis thaliana OX=3702 GN=At1g07360 PE=1 SV=1//5.94403e-11
	chr04_0	2295175	2295511	337	86	0.0463453	0.125138	-0.0787926	-45936705220273	CHH	Soltu.Atl.04_0G001620	promoter	--	gnl|BL_ORD_ID|48311 sp|Q9LNV5|C3H4_ARATH Zinc finger CCCH domain-containing protein 4 OS=Arabidopsis thaliana OX=3702 GN=At1g07360 PE=1 SV=1//5.94403e-11
	chr04_0	2422228	2422336	109	29	0.448303	0.651997	-0.203694	-137750418070824	CHH	Soltu.Atl.04_0G001720	promoter	--	gnl|BL_ORD_ID|375859 sp|Q9M5L0|RL35_EUPES 60S ribosomal protein L35 OS=Euphorbia esula OX=3993 GN=RPL35 PE=2 SV=1//1.02808e-34
	chr04_0	2607886	2607940	55	8	0.647115	0.346595	0.30052	371960720662506	CHG	Soltu.Atl.04_0G001850	intron	--	gnl|BL_ORD_ID|388654 sp|P0C2F6|RNHX1_ARATH Putative ribonuclease H protein At1g65750 OS=Arabidopsis thaliana OX=3702 GN=At1g65750 PE=3 SV=1//9.61538e-22
	chr04_0	2607886	2607940	55	8	0.647115	0.346595	0.30052	371960720662506	CHG	Soltu.Atl.04_0G001850	exon	--	gnl|BL_ORD_ID|388654 sp|P0C2F6|RNHX1_ARATH Putative ribonuclease H protein At1g65750 OS=Arabidopsis thaliana OX=3702 GN=At1g65750 PE=3 SV=1//9.61538e-22
	chr04_0	3071954	3072076	123	33	0.256148	0.116449	0.139699	165303406247964	CHH	Soltu.Atl.04_0G001970	promoter	--	-//-
	chr04_0	3138242	3138338	97	6	0.877543	0.53291	0.344633	307962989718119	CHG	Soltu.Atl.04_0G002050	intron	--	gnl|BL_ORD_ID|466719 sp|Q940P8|TCPB_ARATH T-complex protein 1 subunit beta OS=Arabidopsis thaliana OX=3702 GN=CCT2 PE=1 SV=1//3.05134e-114
	chr04_0	3142395	3142621	227	21	0.280809	0.625831	-0.345022	-128826171649765	CHG	Soltu.Atl.04_0G002050	intron	--	gnl|BL_ORD_ID|466719 sp|Q940P8|TCPB_ARATH T-complex protein 1 subunit beta OS=Arabidopsis thaliana OX=3702 GN=CCT2 PE=1 SV=1//3.05134e-114
	chr04_0	3501141	3501242	102	36	0.164671	0.0825765	0.0820941	168113726144703	CHH	Soltu.Atl.04_0G002170	exon	--	gnl|BL_ORD_ID|396400 sp|Q9M667|RPP13_ARATH Disease resistance protein RPP13 OS=Arabidopsis thaliana OX=3702 GN=RPP13 PE=2 SV=2//2.35897e-68
	chr04_0	5793360	5793507	148	17	0.355534	0.206178	0.149356	840035464297454	CG	Soltu.Atl.04_0G002590	promoter	--	gnl|BL_ORD_ID|359029 sp|O82528|RL15_PETHY 60S ribosomal protein L15 OS=Petunia hybrida OX=4102 GN=RPL15 PE=2 SV=1//4.49717e-119
	chr04_0	7293947	7294051	105	13	0.315105	0.512783	-0.197678	-663350008490286	CHG	Soltu.Atl.04_0G002930	intron	--	gnl|BL_ORD_ID|477013 sp|Q9C5V6|TOP6B_ARATH DNA topoisomerase 6 subunit B OS=Arabidopsis thaliana OX=3702 GN=TOP6B PE=1 SV=1//3.26046e-35
	chr04_0	7293947	7294051	105	13	0.315105	0.512783	-0.197678	-663350008490286	CHG	Soltu.Atl.04_0G002930	exon	--	gnl|BL_ORD_ID|477013 sp|Q9C5V6|TOP6B_ARATH DNA topoisomerase 6 subunit B OS=Arabidopsis thaliana OX=3702 GN=TOP6B PE=1 SV=1//3.26046e-35
	chr04_0	7657607	7657665	59	6	0.0382726	0.0941656	-0.055893	-273283615771168	CHG	Soltu.Atl.04_0G003000	exon	--	-//-
	chr04_0	9630488	9630602	115	29	0.251974	0.144796	0.107178	143522992401874	CHH	Soltu.Atl.04_0G003490	utr3	--	-//-
	chr04_0	9630488	9630602	115	29	0.251974	0.144796	0.107178	143522992401874	CHH	Soltu.Atl.04_0G003490	exon	--	-//-
	chr04_0	9631440	9631733	294	83	0.119773	0.204487	-0.0847139	-44743540478767	CHH	Soltu.Atl.04_0G003490	utr3	--	-//-
	chr04_0	9631440	9631733	294	83	0.119773	0.204487	-0.0847139	-44743540478767	CHH	Soltu.Atl.04_0G003490	exon	--	-//-
	chr04_0	9816643	9816858	216	67	0.141315	0.245436	-0.104121	-31641632322136	CHH	Soltu.Atl.04_0G003570	intron	--	gnl|BL_ORD_ID|289194 sp|Q9FXE4|P2C14_ARATH Probable protein phosphatase 2C 14 OS=Arabidopsis thaliana OX=3702 GN=At1g67820 PE=2 SV=2//1.51617e-53
	chr04_0	9817612	9817716	105	39	0.0911516	0.188542	-0.0973905	-204863111194116	CHH	Soltu.Atl.04_0G003570	intron	--	gnl|BL_ORD_ID|289194 sp|Q9FXE4|P2C14_ARATH Probable protein phosphatase 2C 14 OS=Arabidopsis thaliana OX=3702 GN=At1g67820 PE=2 SV=2//1.51617e-53
	chr04_0	10679076	10679279	204	26	0.157688	0.070094	0.0875936	130246934315371	CG	Soltu.Atl.04_0G003660	promoter	--	gnl|BL_ORD_ID|74904 sp|P27168|COX2_DAUCA Cytochrome c oxidase subunit 2 OS=Daucus carota OX=4039 GN=COX2 PE=3 SV=1//8.37338e-76
	chr04_0	10679113	10679229	117	12	0.129737	0.0483398	0.0813972	523145874330722	CHG	Soltu.Atl.04_0G003660	promoter	--	gnl|BL_ORD_ID|74904 sp|P27168|COX2_DAUCA Cytochrome c oxidase subunit 2 OS=Daucus carota OX=4039 GN=COX2 PE=3 SV=1//8.37338e-76
	chr04_0	10684608	10684722	115	5	0.0938428	0.287809	-0.193966	-263259669155481	CHG	Soltu.Atl.04_0G003670	exon	--	gnl|BL_ORD_ID|226230 sp|P92543|M1110_ARATH Uncharacterized mitochondrial protein AtMg01110 OS=Arabidopsis thaliana OX=3702 GN=AtMg01110 PE=4 SV=1//1.56632e-26
	chr04_0	10684683	10684842	160	22	0.0438874	0.145208	-0.101321	-207019408592939	CG	Soltu.Atl.04_0G003670	exon	--	gnl|BL_ORD_ID|226230 sp|P92543|M1110_ARATH Uncharacterized mitochondrial protein AtMg01110 OS=Arabidopsis thaliana OX=3702 GN=AtMg01110 PE=4 SV=1//1.56632e-26
	chr04_0	10860280	10860454	175	35	0.409492	0.267575	0.141917	15871667697684	CHH	Soltu.Atl.04_0G003720	intron	--	gnl|BL_ORD_ID|3938 sp|Q9FF46|AB28G_ARATH ABC transporter G family member 28 OS=Arabidopsis thaliana OX=3702 GN=ABCG28 PE=3 SV=1//1.4516e-165
	chr04_0	10915857	10916020	164	56	0.142115	0.0545378	0.0875768	294615133287516	CHH	Soltu.Atl.04_0G003740	exon	--	gnl|BL_ORD_ID|28962 sp|A8JGB0|ASNA1_CHLRE ATPase ARSA1 OS=Chlamydomonas reinhardtii OX=3055 GN=ARSA1 PE=1 SV=2//2.86581e-07
	chr04_0	10915857	10916020	164	56	0.142115	0.0545378	0.0875768	294615133287516	CHH	Soltu.Atl.04_0G003740	utr3	--	gnl|BL_ORD_ID|28962 sp|A8JGB0|ASNA1_CHLRE ATPase ARSA1 OS=Chlamydomonas reinhardtii OX=3055 GN=ARSA1 PE=1 SV=2//2.86581e-07
	chr04_0	11020172	11020320	149	59	0.135972	0.064709	0.0712634	287725974803073	CHH	Soltu.Atl.04_0G003790	intron	--	gnl|BL_ORD_ID|530787 sp|Q54P70|Y4757_DICDI OTU domain-containing protein DDB_G0284757 OS=Dictyostelium discoideum OX=44689 GN=DDB_G0284757 PE=4 SV=2//1.82217e-23
	chr04_0	12318235	12318371	137	41	0.189493	0.0844876	0.105006	208235092762528	CHH	Soltu.Atl.04_0G004200	intron	--	gnl|BL_ORD_ID|165 sp|Q6V4H0|10HGO_CATRO 8-hydroxygeraniol dehydrogenase OS=Catharanthus roseus OX=4058 GN=10HGO PE=1 SV=1//7.26075e-176
	chr04_0	12318235	12318371	137	41	0.189493	0.0844876	0.105006	208235092762528	CHH	Soltu.Atl.04_0G004200	exon	--	gnl|BL_ORD_ID|165 sp|Q6V4H0|10HGO_CATRO 8-hydroxygeraniol dehydrogenase OS=Catharanthus roseus OX=4058 GN=10HGO PE=1 SV=1//7.26075e-176
	chr04_0	12369565	12369716	152	17	0.231558	0.470716	-0.239158	-890071651394022	CHG	Soltu.Atl.04_0G004220	intron	--	gnl|BL_ORD_ID|512061 sp|Q9FQ04|XRN4_ARATH 5&apos;-3&apos; exoribonuclease 4 OS=Arabidopsis thaliana OX=3702 GN=XRN4 PE=2 SV=1//0
	chr04_0	12794517	12794702	186	21	0.820205	0.592068	0.228137	114164569903535	CG	Soltu.Atl.04_0G004320	promoter	--	gnl|BL_ORD_ID|472390 sp|Q2MI42|TI214_SOLLC Protein TIC 214 OS=Solanum lycopersicum OX=4081 GN=TIC214 PE=3 SV=1//3.50568e-21
	chr04_0	12885478	12885617	140	28	0.462213	0.273564	0.188649	143227702073832	CHH	Soltu.Atl.04_0G004330	intron	--	gnl|BL_ORD_ID|345639 sp|F4IUX6|RENT2_ARATH Regulator of nonsense transcripts UPF2 OS=Arabidopsis thaliana OX=3702 GN=UPF2 PE=2 SV=1//1.57092e-146
	chr04_0	12926865	12926969	105	40	0.0939964	0.0372303	0.0567661	188272446735882	CHH	Soltu.Atl.04_0G004370	intron	--	gnl|BL_ORD_ID|248460 sp|Q9M2Z4|MSBP2_ARATH Membrane steroid-binding protein 2 OS=Arabidopsis thaliana OX=3702 GN=MSBP2 PE=1 SV=1//3.99831e-55
	chr04_0	12978353	12978436	84	9	0.505018	0.278953	0.226065	41875683664089	CHG	Soltu.Atl.04_0G004380	exon	--	gnl|BL_ORD_ID|220258 sp|O00370|LORF2_HUMAN LINE-1 retrotransposable element ORF2 protein OS=Homo sapiens OX=9606 PE=1 SV=1//2.57481e-34
	chr04_0	12978353	12978436	84	9	0.505018	0.278953	0.226065	41875683664089	CHG	Soltu.Atl.04_0G004380	utr3	--	gnl|BL_ORD_ID|220258 sp|O00370|LORF2_HUMAN LINE-1 retrotransposable element ORF2 protein OS=Homo sapiens OX=9606 PE=1 SV=1//2.57481e-34
	chr04_0	12978354	12978580	227	70	0.126481	0.0572716	0.069209	332849324687763	CHH	Soltu.Atl.04_0G004380	exon	--	gnl|BL_ORD_ID|220258 sp|O00370|LORF2_HUMAN LINE-1 retrotransposable element ORF2 protein OS=Homo sapiens OX=9606 PE=1 SV=1//2.57481e-34
	chr04_0	12978354	12978580	227	70	0.126481	0.0572716	0.069209	332849324687763	CHH	Soltu.Atl.04_0G004380	utr3	--	gnl|BL_ORD_ID|220258 sp|O00370|LORF2_HUMAN LINE-1 retrotransposable element ORF2 protein OS=Homo sapiens OX=9606 PE=1 SV=1//2.57481e-34
	chr04_0	12978353	12978436	84	9	0.505018	0.278953	0.226065	41875683664089	CHG	Soltu.Atl.04_0G004390	promoter	--	-//-
	chr04_0	12978353	12978436	84	9	0.505018	0.278953	0.226065	41875683664089	CHG	Soltu.Atl.04_0G004390	TSS	--	-//-
	chr04_0	12978353	12978436	84	9	0.505018	0.278953	0.226065	41875683664089	CHG	Soltu.Atl.04_0G004390	exon	--	-//-
	chr04_0	12978354	12978580	227	70	0.126481	0.0572716	0.069209	332849324687763	CHH	Soltu.Atl.04_0G004390	promoter	--	-//-
	chr04_0	12978354	12978580	227	70	0.126481	0.0572716	0.069209	332849324687763	CHH	Soltu.Atl.04_0G004390	TSS	--	-//-
	chr04_0	12978354	12978580	227	70	0.126481	0.0572716	0.069209	332849324687763	CHH	Soltu.Atl.04_0G004390	exon	--	-//-
	chr04_0	12978354	12978580	227	70	0.126481	0.0572716	0.069209	332849324687763	CHH	Soltu.Atl.04_0G004390	intron	--	-//-
	chr04_0	13679592	13680077	486	39	0.867946	0.627535	0.240411	219970446045081	CHG	Soltu.Atl.04_0G004600	TES	--	gnl|BL_ORD_ID|39609 sp|Q06572|AVP_HORVU Pyrophosphate-energized vacuolar membrane proton pump OS=Hordeum vulgare OX=4513 PE=2 SV=2//1.71301e-44
	chr04_0	13679592	13680077	486	39	0.867946	0.627535	0.240411	219970446045081	CHG	Soltu.Atl.04_0G004600	exon	--	gnl|BL_ORD_ID|39609 sp|Q06572|AVP_HORVU Pyrophosphate-energized vacuolar membrane proton pump OS=Hordeum vulgare OX=4513 PE=2 SV=2//1.71301e-44
	chr04_0	13679592	13680077	486	39	0.867946	0.627535	0.240411	219970446045081	CHG	Soltu.Atl.04_0G004600	TSS	--	gnl|BL_ORD_ID|39609 sp|Q06572|AVP_HORVU Pyrophosphate-energized vacuolar membrane proton pump OS=Hordeum vulgare OX=4513 PE=2 SV=2//1.71301e-44
	chr04_0	13679592	13680077	486	39	0.867946	0.627535	0.240411	219970446045081	CHG	Soltu.Atl.04_0G004600	promoter	--	gnl|BL_ORD_ID|39609 sp|Q06572|AVP_HORVU Pyrophosphate-energized vacuolar membrane proton pump OS=Hordeum vulgare OX=4513 PE=2 SV=2//1.71301e-44
	chr04_0	13680914	13680970	57	7	0.729093	0.497139	0.231953	300420632395397	CHG	Soltu.Atl.04_0G004600	promoter	--	gnl|BL_ORD_ID|39609 sp|Q06572|AVP_HORVU Pyrophosphate-energized vacuolar membrane proton pump OS=Hordeum vulgare OX=4513 PE=2 SV=2//1.71301e-44
	chr04_0	13722047	13722123	77	30	0.338967	0.218131	0.120836	138276261400153	CHH	Soltu.Atl.04_0G004610	promoter	--	-//-
	chr04_0	14061252	14061441	190	13	0.850293	0.553104	0.297189	757497700790329	CHG	Soltu.Atl.04_0G004640	intron	--	-//-
	chr04_0	14077083	14077241	159	56	0.0413778	0.121458	-0.0800804	-316416711957783	CHH	Soltu.Atl.04_0G004650	intron	--	gnl|BL_ORD_ID|124211 sp|Q9Y3B2|EXOS1_HUMAN Exosome complex component CSL4 OS=Homo sapiens OX=9606 GN=EXOSC1 PE=1 SV=1//3.69045e-34
	chr04_0	14396249	14396398	150	37	0.246418	0.120692	0.125727	198902891820385	CHH	Soltu.Atl.04_0G004720	intron	--	gnl|BL_ORD_ID|52274 sp|O82139|CAS1_PANGI Cycloartenol Synthase OS=Panax ginseng OX=4054 GN=OSCPNX1 PE=1 SV=1//4.16922e-165
	chr04_0	14398584	14398819	236	62	0.541602	0.376858	0.164744	320661082339916	CHH	Soltu.Atl.04_0G004720	intron	--	gnl|BL_ORD_ID|52274 sp|O82139|CAS1_PANGI Cycloartenol Synthase OS=Panax ginseng OX=4054 GN=OSCPNX1 PE=1 SV=1//4.16922e-165
	chr04_0	14519524	14519696	173	35	0.575993	0.379797	0.196196	174674382588122	CHH	Soltu.Atl.04_0G004760	promoter	--	gnl|BL_ORD_ID|106456 sp|P61827|DRE2G_ARATH Dehydration-responsive element-binding protein 2G OS=Arabidopsis thaliana OX=3702 GN=DREB2G PE=1 SV=1//2.04848e-34
	chr04_0	16537386	16537495	110	17	0.513597	0.698708	-0.185111	-775619794921288	CHG	Soltu.Atl.04_0G005490	promoter	--	-//-
	chr04_0	17450954	17451017	64	9	0.833376	0.630784	0.202593	382149140945091	CHG	Soltu.Atl.04_0G005770	intron	--	gnl|BL_ORD_ID|494131 sp|O53732|UFAA1_MYCTU Tuberculostearic acid methyltransferase UfaA1 OS=Mycobacterium tuberculosis (strain ATCC 25618 / H37Rv) OX=83332 GN=ufaA1 PE=1 SV=3//2.52342e-58
	chr04_0	17475942	17476103	162	33	0.281335	0.131864	0.149472	147760578303572	CHH	Soltu.Atl.04_0G005780	promoter	--	gnl|BL_ORD_ID|494131 sp|O53732|UFAA1_MYCTU Tuberculostearic acid methyltransferase UfaA1 OS=Mycobacterium tuberculosis (strain ATCC 25618 / H37Rv) OX=83332 GN=ufaA1 PE=1 SV=3//7.90578e-55
	chr04_0	17511792	17511972	181	49	0.340033	0.207687	0.132345	219648450538644	CHH	Soltu.Atl.04_0G005790	intron	--	-//-
	chr04_0	17511792	17511972	181	49	0.340033	0.207687	0.132345	219648450538644	CHH	Soltu.Atl.04_0G005790	utr3	--	-//-
	chr04_0	17511792	17511972	181	49	0.340033	0.207687	0.132345	219648450538644	CHH	Soltu.Atl.04_0G005790	exon	--	-//-
	chr04_0	18366360	18366440	81	29	0.0711308	0.188109	-0.116978	-141237346713979	CHH	Soltu.Atl.04_0G006050	intron	--	gnl|BL_ORD_ID|494131 sp|O53732|UFAA1_MYCTU Tuberculostearic acid methyltransferase UfaA1 OS=Mycobacterium tuberculosis (strain ATCC 25618 / H37Rv) OX=83332 GN=ufaA1 PE=1 SV=3//1.33127e-42
	chr04_0	18899243	18899374	132	48	0.285438	0.188365	0.0970734	207271486416175	CHH	Soltu.Atl.04_0G006240	intron	--	gnl|BL_ORD_ID|494131 sp|O53732|UFAA1_MYCTU Tuberculostearic acid methyltransferase UfaA1 OS=Mycobacterium tuberculosis (strain ATCC 25618 / H37Rv) OX=83332 GN=ufaA1 PE=1 SV=3//1.2295e-59
	chr04_0	18900961	18901068	108	18	0.682166	0.489643	0.192523	925231489820815	CHG	Soltu.Atl.04_0G006240	intron	--	gnl|BL_ORD_ID|494131 sp|O53732|UFAA1_MYCTU Tuberculostearic acid methyltransferase UfaA1 OS=Mycobacterium tuberculosis (strain ATCC 25618 / H37Rv) OX=83332 GN=ufaA1 PE=1 SV=3//1.2295e-59
	chr04_0	19038740	19038880	141	45	0.181606	0.101884	0.0797216	222491287167675	CHH	Soltu.Atl.04_0G006320	promoter	--	-//-
	chr04_0	19192873	19192959	87	14	0.374378	0.708894	-0.334516	-955338844339699	CHG	Soltu.Atl.04_0G006380	intron	--	gnl|BL_ORD_ID|57997 sp|Q5JK68|CDKC2_ORYSJ Cyclin-dependent kinase C-2 OS=Oryza sativa subsp. japonica OX=39947 GN=CDKC-2 PE=2 SV=1//0
	chr04_0	19273719	19273847	129	35	0.377142	0.226124	0.151018	170886715898829	CHH	Soltu.Atl.04_0G006410	promoter	--	-//-
	chr04_0	19728631	19728795	165	31	0.859611	0.687452	0.172159	164383211952253	CHG	Soltu.Atl.04_0G006700	exon	--	gnl|BL_ORD_ID|337356 sp|Q6L3N7|R1C3_SOLDE Putative late blight resistance protein homolog R1C-3 OS=Solanum demissum OX=50514 GN=R1C-3 PE=3 SV=1//1.48087e-10
	chr04_0	19728854	19728937	84	7	0.966411	0.859745	0.106666	284739224726336	CG	Soltu.Atl.04_0G006700	exon	--	gnl|BL_ORD_ID|337356 sp|Q6L3N7|R1C3_SOLDE Putative late blight resistance protein homolog R1C-3 OS=Solanum demissum OX=50514 GN=R1C-3 PE=3 SV=1//1.48087e-10
	chr04_0	19728854	19728937	84	7	0.966411	0.859745	0.106666	284739224726336	CG	Soltu.Atl.04_0G006700	intron	--	gnl|BL_ORD_ID|337356 sp|Q6L3N7|R1C3_SOLDE Putative late blight resistance protein homolog R1C-3 OS=Solanum demissum OX=50514 GN=R1C-3 PE=3 SV=1//1.48087e-10
	chr04_0	19848532	19848706	175	12	0.084862	0.218707	-0.133845	-563327305458205	CHG	Soltu.Atl.04_0G006750	intron	--	-//-
	chr04_0	19854270	19854459	190	45	0.310056	0.165786	0.144269	211196959473569	CHH	Soltu.Atl.04_0G006750	promoter	--	-//-
	chr04_0	19870598	19870809	212	11	0.0997042	0.352954	-0.25325	-591831917539161	CG	Soltu.Atl.04_0G006780	intron	--	gnl|BL_ORD_ID|48738 sp|H2DH18|C7A12_PANGI Cytochrome P450 CYP736A12 OS=Panax ginseng OX=4054 PE=2 SV=1//2.07853e-96
	chr04_0	19870679	19870835	157	9	0.0299031	0.200024	-0.170121	-472978842952723	CHG	Soltu.Atl.04_0G006780	intron	--	gnl|BL_ORD_ID|48738 sp|H2DH18|C7A12_PANGI Cytochrome P450 CYP736A12 OS=Panax ginseng OX=4054 PE=2 SV=1//2.07853e-96
	chr04_0	20967566	20967653	88	6	0.247918	0.690673	-0.442756	-332294997362612	CG	Soltu.Atl.04_0G007490	exon	--	gnl|BL_ORD_ID|503200 sp|Q9SM43|VDE_SPIOL Violaxanthin de-epoxidase, chloroplastic OS=Spinacia oleracea OX=3562 GN=VDE1 PE=1 SV=2//2.40915e-09
	chr04_0	22263977	22264027	51	6	0.346709	0.144295	0.202415	30493886883148	CHG	Soltu.Atl.04_0G008720	intron	--	gnl|BL_ORD_ID|311577 sp|O82380|PP175_ARATH Pentatricopeptide repeat-containing protein At2g29760, chloroplastic OS=Arabidopsis thaliana OX=3702 GN=PCMP-H33 PE=2 SV=1//7.28088e-138
	chr04_0	22421485	22421706	222	25	0.0590557	0.2786	-0.219545	-149856765016371	CHG	Soltu.Atl.04_0G008830	intron	--	gnl|BL_ORD_ID|21034 sp|Q9ZTX8|ARFF_ARATH Auxin response factor 6 OS=Arabidopsis thaliana OX=3702 GN=ARF6 PE=1 SV=2//1.29574e-23
	chr04_0	22423201	22423369	169	19	0.0649812	0.307009	-0.242028	-104012737384414	CHG	Soltu.Atl.04_0G008830	promoter	--	gnl|BL_ORD_ID|21034 sp|Q9ZTX8|ARFF_ARATH Auxin response factor 6 OS=Arabidopsis thaliana OX=3702 GN=ARF6 PE=1 SV=2//1.29574e-23
	chr04_0	22423201	22423369	169	19	0.0649812	0.307009	-0.242028	-104012737384414	CHG	Soltu.Atl.04_0G008840	intron	--	gnl|BL_ORD_ID|137649 sp|Q0WSY2|FPP4_ARATH Filament-like plant protein 4 OS=Arabidopsis thaliana OX=3702 GN=FPP4 PE=1 SV=1//9.14236e-70
	chr04_0	22423201	22423369	169	19	0.0649812	0.307009	-0.242028	-104012737384414	CHG	Soltu.Atl.04_0G008840	exon	--	gnl|BL_ORD_ID|137649 sp|Q0WSY2|FPP4_ARATH Filament-like plant protein 4 OS=Arabidopsis thaliana OX=3702 GN=FPP4 PE=1 SV=1//9.14236e-70
	chr04_0	22527236	22527360	125	21	0.88496	0.572752	0.312208	142731906660489	CHG	Soltu.Atl.04_0G008940	intron	--	gnl|BL_ORD_ID|137649 sp|Q0WSY2|FPP4_ARATH Filament-like plant protein 4 OS=Arabidopsis thaliana OX=3702 GN=FPP4 PE=1 SV=1//8.63886e-53
	chr04_0	22529805	22530067	263	15	0.965613	0.665252	0.300361	82318268050362	CG	Soltu.Atl.04_0G008940	exon	--	gnl|BL_ORD_ID|137649 sp|Q0WSY2|FPP4_ARATH Filament-like plant protein 4 OS=Arabidopsis thaliana OX=3702 GN=FPP4 PE=1 SV=1//8.63886e-53
	chr04_0	22529805	22530067	263	15	0.965613	0.665252	0.300361	82318268050362	CG	Soltu.Atl.04_0G008940	TSS	--	gnl|BL_ORD_ID|137649 sp|Q0WSY2|FPP4_ARATH Filament-like plant protein 4 OS=Arabidopsis thaliana OX=3702 GN=FPP4 PE=1 SV=1//8.63886e-53
	chr04_0	22529805	22530067	263	15	0.965613	0.665252	0.300361	82318268050362	CG	Soltu.Atl.04_0G008940	promoter	--	gnl|BL_ORD_ID|137649 sp|Q0WSY2|FPP4_ARATH Filament-like plant protein 4 OS=Arabidopsis thaliana OX=3702 GN=FPP4 PE=1 SV=1//8.63886e-53
	chr04_0	22529805	22530067	263	15	0.965613	0.665252	0.300361	82318268050362	CG	Soltu.Atl.04_0G008940	intron	--	gnl|BL_ORD_ID|137649 sp|Q0WSY2|FPP4_ARATH Filament-like plant protein 4 OS=Arabidopsis thaliana OX=3702 GN=FPP4 PE=1 SV=1//8.63886e-53
	chr04_0	22556225	22556361	137	26	0.488079	0.24592	0.242159	145873867332793	CHH	Soltu.Atl.04_0G008950	intron	--	gnl|BL_ORD_ID|466207 sp|F4I037|TBL7_ARATH Protein trichome berefringence-like 7 OS=Arabidopsis thaliana OX=3702 GN=TBL7 PE=3 SV=1//2.60531e-51
	chr04_0	22607771	22607833	63	9	0.137729	0.44008	-0.302351	-492083171690685	CHG	Soltu.Atl.04_0G009000	exon	--	gnl|BL_ORD_ID|524309 sp|Q9ZQ34|Y2433_ARATH Uncharacterized protein At2g24330 OS=Arabidopsis thaliana OX=3702 GN=At2g24330 PE=2 SV=1//1.29269e-129
	chr04_0	22732692	22732872	181	46	0.451119	0.153699	0.297421	381152999620876	CHH	Soltu.Atl.04_0G009110	exon	--	gnl|BL_ORD_ID|164758 sp|Q84R49|GUN10_ORYSJ Endoglucanase 10 OS=Oryza sativa subsp. japonica OX=39947 GN=GLU2 PE=2 SV=1//1.14039e-93
	chr04_0	22732692	22732872	181	46	0.451119	0.153699	0.297421	381152999620876	CHH	Soltu.Atl.04_0G009110	intron	--	gnl|BL_ORD_ID|164758 sp|Q84R49|GUN10_ORYSJ Endoglucanase 10 OS=Oryza sativa subsp. japonica OX=39947 GN=GLU2 PE=2 SV=1//1.14039e-93
	chr04_0	25417077	25417271	195	72	0.284805	0.144212	0.140592	405205319994532	CHH	Soltu.Atl.04_0G011110	TES	--	gnl|BL_ORD_ID|253260 sp|Q6Z8K4|MUB3_ORYSJ Membrane-anchored ubiquitin-fold protein 3 OS=Oryza sativa subsp. japonica OX=39947 GN=MUB3 PE=3 SV=1//2.87933e-45
	chr04_0	25417077	25417271	195	72	0.284805	0.144212	0.140592	405205319994532	CHH	Soltu.Atl.04_0G011110	utr3	--	gnl|BL_ORD_ID|253260 sp|Q6Z8K4|MUB3_ORYSJ Membrane-anchored ubiquitin-fold protein 3 OS=Oryza sativa subsp. japonica OX=39947 GN=MUB3 PE=3 SV=1//2.87933e-45
	chr04_0	25417077	25417271	195	72	0.284805	0.144212	0.140592	405205319994532	CHH	Soltu.Atl.04_0G011110	exon	--	gnl|BL_ORD_ID|253260 sp|Q6Z8K4|MUB3_ORYSJ Membrane-anchored ubiquitin-fold protein 3 OS=Oryza sativa subsp. japonica OX=39947 GN=MUB3 PE=3 SV=1//2.87933e-45
	chr04_0	25572766	25572956	191	19	0.0423906	0.398473	-0.356083	-148977626977565	CHH	Soltu.Atl.04_0G011260	promoter	--	gnl|BL_ORD_ID|519256 sp|Q9LP24|Y1571_ARATH Probable leucine-rich repeat receptor-like protein kinase At1g35710 OS=Arabidopsis thaliana OX=3702 GN=At1g35710 PE=2 SV=1//7.82686e-164
	chr04_0	25572827	25572934	108	6	0.0958383	0.714534	-0.618696	-479415642606901	CHG	Soltu.Atl.04_0G011260	promoter	--	gnl|BL_ORD_ID|519256 sp|Q9LP24|Y1571_ARATH Probable leucine-rich repeat receptor-like protein kinase At1g35710 OS=Arabidopsis thaliana OX=3702 GN=At1g35710 PE=2 SV=1//7.82686e-164
	chr04_0	25589458	25589786	329	41	0.120416	0.48832	-0.367904	-358697670283472	CHH	Soltu.Atl.04_0G011270	intron	--	gnl|BL_ORD_ID|239358 sp|Q8VZG8|MIK2_ARATH MDIS1-interacting receptor like kinase 2 OS=Arabidopsis thaliana OX=3702 GN=MIK2 PE=1 SV=3//6.4956e-42
	chr04_0	25619004	25619091	88	5	0.169462	0.553498	-0.384035	-273036792967014	CHG	Soltu.Atl.04_0G011300	exon	--	gnl|BL_ORD_ID|519256 sp|Q9LP24|Y1571_ARATH Probable leucine-rich repeat receptor-like protein kinase At1g35710 OS=Arabidopsis thaliana OX=3702 GN=At1g35710 PE=2 SV=1//1.48462e-09
	chr04_1	361543	361657	115	26	0.415608	0.229646	0.185962	127450273557892	CHH	Soltu.Atl.04_1G000230	promoter	--	gnl|BL_ORD_ID|106666 sp|Q9M548|DRM2_ARATH DNA (cytosine-5)-methyltransferase DRM2 OS=Arabidopsis thaliana OX=3702 GN=DRM2 PE=1 SV=1//0
	chr04_1	786136	786239	104	4	0.167324	0.832857	-0.665534	-317229867455385	CG	Soltu.Atl.04_1G000630	exon	--	-//-
	chr04_1	811265	811453	189	13	0.815662	0.512951	0.302711	711945756274322	CG	Soltu.Atl.04_1G000670	intron	--	gnl|BL_ORD_ID|106633 sp|Q9T048|DRL27_ARATH Disease resistance protein At4g27190 OS=Arabidopsis thaliana OX=3702 GN=At4g27190 PE=2 SV=1//1.40332e-29
	chr04_1	968733	968896	164	14	0.0387557	0.240313	-0.201557	-913338020530663	CG	Soltu.Atl.04_1G000850	intron	--	gnl|BL_ORD_ID|259066 sp|Q94FL6|MY124_ARATH Transcription factor MYB124 OS=Arabidopsis thaliana OX=3702 GN=MYB124 PE=1 SV=1//4.27148e-106
	chr04_1	968733	968896	164	14	0.0387557	0.240313	-0.201557	-913338020530663	CG	Soltu.Atl.04_1G000850	exon	--	gnl|BL_ORD_ID|259066 sp|Q94FL6|MY124_ARATH Transcription factor MYB124 OS=Arabidopsis thaliana OX=3702 GN=MYB124 PE=1 SV=1//4.27148e-106
	chr04_1	1206890	1207042	153	45	0.0601411	0.349685	-0.289544	-479203808856192	CHH	Soltu.Atl.04_1G001100	promoter	--	gnl|BL_ORD_ID|298371 sp|Q9C660|PEK10_ARATH Proline-rich receptor-like protein kinase PERK10 OS=Arabidopsis thaliana OX=3702 GN=PERK10 PE=1 SV=2//1.75003e-145
	chr04_1	1774123	1774181	59	6	0.398424	0.0885785	0.309846	274681253638612	CHG	Soltu.Atl.04_1G001540	intron	--	gnl|BL_ORD_ID|753 sp|Q38950|2AAB_ARATH Serine/threonine-protein phosphatase 2A 65 kDa regulatory subunit A beta isoform OS=Arabidopsis thaliana OX=3702 GN=PP2AA2 PE=1 SV=2//1.49166e-34
	chr04_1	4879552	4879641	90	31	0.0741244	0.191769	-0.117644	-148144367179429	CHH	Soltu.Atl.04_1G003710	promoter	--	gnl|BL_ORD_ID|9925 sp|Q9D0L4|ADCK1_MOUSE Uncharacterized aarF domain-containing protein kinase 1 OS=Mus musculus OX=10090 GN=Adck1 PE=1 SV=1//8.37257e-30
	chr04_1	4879552	4879641	90	31	0.0741244	0.191769	-0.117644	-148144367179429	CHH	Soltu.Atl.04_1G003720	promoter	--	-//-
	chr04_1	7200539	7200689	151	23	0.540419	0.800517	-0.260099	-128444593649452	CHH	Soltu.Atl.04_1G005590	promoter	--	-//-
	chr04_1	7302984	7303144	161	47	0.0216286	0.0926373	-0.0710087	-21968284601507	CHH	Soltu.Atl.04_1G005690	exon	--	gnl|BL_ORD_ID|28608 sp|K4D9Y4|ASAT3_SOLLC Acylsugar acyltransferase 3 OS=Solanum lycopersicum OX=4081 GN=ASAT3 PE=2 SV=1//1.60356e-61
	chr04_1	7302984	7303144	161	47	0.0216286	0.0926373	-0.0710087	-21968284601507	CHH	Soltu.Atl.04_1G005690	intron	--	gnl|BL_ORD_ID|28608 sp|K4D9Y4|ASAT3_SOLLC Acylsugar acyltransferase 3 OS=Solanum lycopersicum OX=4081 GN=ASAT3 PE=2 SV=1//1.60356e-61
	chr04_1	7311232	7311284	53	6	0.167375	0.545339	-0.377963	-28112126664159	CG	Soltu.Atl.04_1G005700	exon	--	gnl|BL_ORD_ID|48756 sp|A6YIH8|C7D55_HYOMU Premnaspirodiene oxygenase OS=Hyoscyamus muticus OX=35626 GN=CYP71D55 PE=1 SV=1//0
	chr04_1	7747644	7747744	101	29	0.39902	0.622103	-0.223084	-146754601654338	CHH	Soltu.Atl.04_1G006000	intron	--	gnl|BL_ORD_ID|199697 sp|C0SUT9|JMJ16_ARATH Putative lysine-specific demethylase JMJ16 OS=Arabidopsis thaliana OX=3702 GN=JMJ16 PE=2 SV=1//0
	chr04_1	7774568	7774677	110	9	0.742698	0.30633	0.436368	560009222348681	CHG	Soltu.Atl.04_1G006020	exon	--	gnl|BL_ORD_ID|340766 sp|Q0P5L0|RBM42_BOVIN RNA-binding protein 42 OS=Bos taurus OX=9913 GN=RBM42 PE=2 SV=1//5.82547e-46
	chr04_1	7774568	7774677	110	9	0.742698	0.30633	0.436368	560009222348681	CHG	Soltu.Atl.04_1G006020	intron	--	gnl|BL_ORD_ID|340766 sp|Q0P5L0|RBM42_BOVIN RNA-binding protein 42 OS=Bos taurus OX=9913 GN=RBM42 PE=2 SV=1//5.82547e-46
	chr04_1	7775835	7775995	161	27	0.205654	0.0545757	0.151078	147955226032379	CHH	Soltu.Atl.04_1G006020	intron	--	gnl|BL_ORD_ID|340766 sp|Q0P5L0|RBM42_BOVIN RNA-binding protein 42 OS=Bos taurus OX=9913 GN=RBM42 PE=2 SV=1//5.82547e-46
	chr04_1	7843262	7843396	135	38	0.557452	0.395886	0.161566	188494948523331	CHH	Soltu.Atl.04_1G006080	promoter	--	gnl|BL_ORD_ID|463750 sp|Q9SYH2|TAF9_ARATH Transcription initiation factor TFIID subunit 9 OS=Arabidopsis thaliana OX=3702 GN=TAF9 PE=1 SV=1//3.67437e-75
	chr04_1	7854047	7854224	178	53	0.0540681	0.157745	-0.103677	-311319777707737	CHH	Soltu.Atl.04_1G006110	intron	--	gnl|BL_ORD_ID|491414 sp|Q9FN26|U79B6_ARATH UDP-glycosyltransferase 79B6 OS=Arabidopsis thaliana OX=3702 GN=UGT79B6 PE=2 SV=1//5.3807e-100
	chr04_1	8415485	8415565	81	33	0.097145	0.028362	0.0687829	156036564541394	CHH	Soltu.Atl.04_1G006590	promoter	--	-//-
	chr04_1	8481653	8481815	163	32	0.0262322	0.109973	-0.0837406	-148060831450476	CHH	Soltu.Atl.04_1G006640	intron	--	gnl|BL_ORD_ID|294300 sp|Q06548|PBL9_ARATH Probable serine/threonine-protein kinase PBL9 OS=Arabidopsis thaliana OX=3702 GN=PBL9 PE=1 SV=1//0
	chr04_1	8573136	8573500	365	41	0.130043	0.374757	-0.244714	-216836325872213	CHH	Soltu.Atl.04_1G006730	intron	--	gnl|BL_ORD_ID|216898 sp|Q9LRB5|LHT2_ARATH Lysine histidine transporter 2 OS=Arabidopsis thaliana OX=3702 GN=LHT2 PE=1 SV=1//0
	chr04_1	8646755	8646836	82	30	0.350898	0.235364	0.115534	143735899296345	CHH	Soltu.Atl.04_1G006750	intron	--	gnl|BL_ORD_ID|342429 sp|Q940T5|RDUF2_ARATH E3 ubiquitin-protein ligase RDUF2 OS=Arabidopsis thaliana OX=3702 GN=DURF2 PE=1 SV=1//9.39572e-81
	chr04_1	8758761	8758816	56	6	0.923153	0.518927	0.404226	32075521622301	CG	Soltu.Atl.04_1G006790	exon	--	gnl|BL_ORD_ID|468685 sp|P14232|TGA1A_TOBAC TGACG-sequence-specific DNA-binding protein TGA-1A OS=Nicotiana tabacum OX=4097 GN=TGA1A PE=1 SV=1//4.26585e-20
	chr04_1	9000405	9000550	146	39	0.305085	0.115871	0.189214	180141879184945	CHH	Soltu.Atl.04_1G007100	intron	--	-//-
	chr04_1	9044198	9044322	125	4	0.182262	0.670862	-0.4886	-222896938267674	CHG	Soltu.Atl.04_1G007160	intron	--	gnl|BL_ORD_ID|106658 sp|Q8W3K3|DRL8_ARATH Putative disease resistance protein At1g58400 OS=Arabidopsis thaliana OX=3702 GN=At1g58400 PE=3 SV=1//2.17053e-13
	chr04_1	9044198	9044322	125	4	0.182262	0.670862	-0.4886	-222896938267674	CHG	Soltu.Atl.04_1G007160	exon	--	gnl|BL_ORD_ID|106658 sp|Q8W3K3|DRL8_ARATH Putative disease resistance protein At1g58400 OS=Arabidopsis thaliana OX=3702 GN=At1g58400 PE=3 SV=1//2.17053e-13
	chr04_1	12342453	12342624	172	47	0.267845	0.134262	0.133583	217399494870995	CHH	Soltu.Atl.04_1G009310	intron	--	gnl|BL_ORD_ID|13381 sp|Q9SU63|AL2B4_ARATH Aldehyde dehydrogenase family 2 member B4, mitochondrial OS=Arabidopsis thaliana OX=3702 GN=ALDH2B4 PE=1 SV=1//1.32084e-16
	chr04_1	12575038	12575137	100	32	0.153036	0.0673244	0.0857117	152546376770074	CHH	Soltu.Atl.04_1G009340	promoter	--	gnl|BL_ORD_ID|48621 sp|Q9LVD2|C71BA_ARATH Cytochrome P450 71B10 OS=Arabidopsis thaliana OX=3702 GN=CYP71B10 PE=3 SV=1//4.71763e-37
	chr04_1	13511416	13511478	63	6	0.0243155	0.230111	-0.205796	-289097550152986	CHG	Soltu.Atl.04_1G009620	intron	--	-//-
	chr04_1	15022257	15022372	116	12	0.0504613	0.192538	-0.142076	-565431688390927	CHG	Soltu.Atl.04_1G009990	TES	--	-//-
	chr04_1	15022257	15022372	116	12	0.0504613	0.192538	-0.142076	-565431688390927	CHG	Soltu.Atl.04_1G009990	utr3	--	-//-
	chr04_1	15022257	15022372	116	12	0.0504613	0.192538	-0.142076	-565431688390927	CHG	Soltu.Atl.04_1G009990	exon	--	-//-
	chr04_1	17016208	17016369	162	50	0.384836	0.248575	0.136261	237321368819917	CHH	Soltu.Atl.04_1G010390	promoter	--	gnl|BL_ORD_ID|99066 sp|Q9Y394|DHRS7_HUMAN Dehydrogenase/reductase SDR family member 7 OS=Homo sapiens OX=9606 GN=DHRS7 PE=1 SV=1//5.54458e-15
	chr04_1	17047912	17048041	130	41	0.242188	0.112026	0.130162	230626298161555	CHH	Soltu.Atl.04_1G010410	intron	--	gnl|BL_ORD_ID|99066 sp|Q9Y394|DHRS7_HUMAN Dehydrogenase/reductase SDR family member 7 OS=Homo sapiens OX=9606 GN=DHRS7 PE=1 SV=1//9.17359e-11
	chr04_1	17050458	17050636	179	50	0.111644	0.283208	-0.171564	-284578586739385	CHH	Soltu.Atl.04_1G010410	intron	--	gnl|BL_ORD_ID|99066 sp|Q9Y394|DHRS7_HUMAN Dehydrogenase/reductase SDR family member 7 OS=Homo sapiens OX=9606 GN=DHRS7 PE=1 SV=1//9.17359e-11
	chr04_1	18513535	18513698	164	35	0.282154	0.163579	0.118575	15885251681434	CHH	Soltu.Atl.04_1G010890	promoter	--	-//-
	chr04_1	19124433	19124589	157	44	0.317931	0.18266	0.135272	194927627884515	CHH	Soltu.Atl.04_1G011150	promoter	--	gnl|BL_ORD_ID|63426 sp|F4KBP5|CHR4_ARATH Protein CHROMATIN REMODELING 4 OS=Arabidopsis thaliana OX=3702 GN=CHR4 PE=2 SV=1//3.14674e-18
	chr04_1	20227425	20227579	155	53	0.129201	0.0585913	0.0706098	273404424991127	CHH	Soltu.Atl.04_1G011610	intron	--	gnl|BL_ORD_ID|275010 sp|Q93YU8|NRG2_ARATH Nitrate regulatory gene2 protein OS=Arabidopsis thaliana OX=3702 GN=NRG2 PE=1 SV=1//4.70382e-12
	chr04_1	20376390	20376586	197	51	0.118928	0.245696	-0.126768	-250027786917401	CHH	Soltu.Atl.04_1G011700	promoter	--	gnl|BL_ORD_ID|436027 sp|Q9XI00|SKI32_ARATH F-box protein 7 OS=Arabidopsis thaliana OX=3702 GN=SKIP32 PE=1 SV=1//9.07821e-07
	chr04_1	20491372	20491468	97	26	0.0694661	0.207514	-0.138047	-158196770741082	CHH	Soltu.Atl.04_1G011720	intron	--	gnl|BL_ORD_ID|448952 sp|O04722|SUT21_ARATH Sulfate transporter 2.1 OS=Arabidopsis thaliana OX=3702 GN=SULTR2;1 PE=2 SV=1//0
	chr04_1	20529607	20529780	174	55	0.255936	0.151707	0.10423	269131771456497	CHH	Soltu.Atl.04_1G011750	intron	--	gnl|BL_ORD_ID|468292 sp|Q9ZVN9|TF2H2_ARATH General transcription factor IIH subunit 2 OS=Arabidopsis thaliana OX=3702 GN=GTF2H2 PE=1 SV=1//6.80891e-111
	chr04_1	21733648	21733718	71	7	0.418843	0.585239	-0.166396	-337111995349567	CHG	Soltu.Atl.04_1G012240	exon	--	gnl|BL_ORD_ID|469618 sp|F4IRQ5|THG1_ARATH tRNA(His) guanylyltransferase 1 OS=Arabidopsis thaliana OX=3702 GN=THG1 PE=1 SV=1//0
	chr04_1	21733648	21733718	71	7	0.418843	0.585239	-0.166396	-337111995349567	CHG	Soltu.Atl.04_1G012240	intron	--	gnl|BL_ORD_ID|469618 sp|F4IRQ5|THG1_ARATH tRNA(His) guanylyltransferase 1 OS=Arabidopsis thaliana OX=3702 GN=THG1 PE=1 SV=1//0
	chr04_1	22163093	22163178	86	31	0.218408	0.412644	-0.194237	-160780472368182	CHH	Soltu.Atl.04_1G012410	intron	--	-//-
	chr04_1	22468554	22468687	134	34	0.0515631	0.126561	-0.0749983	-160152853894614	CHH	Soltu.Atl.04_1G012540	exon	--	gnl|BL_ORD_ID|48650 sp|P93531|C71D7_SOLCH Cytochrome P450 71D7 OS=Solanum chacoense OX=4108 GN=CYP71D7 PE=3 SV=1//4.54973e-47
	chr04_1	22594698	22594783	86	31	0.142414	0.0625068	0.0799076	139691540053088	CHH	Soltu.Atl.04_1G012590	promoter	--	gnl|BL_ORD_ID|48756 sp|A6YIH8|C7D55_HYOMU Premnaspirodiene oxygenase OS=Hyoscyamus muticus OX=35626 GN=CYP71D55 PE=1 SV=1//0
	chr04_1	22675008	22675193	186	54	0.0537951	0.113333	-0.0595374	-27336710021897	CHH	Soltu.Atl.04_1G012620	exon	--	gnl|BL_ORD_ID|48756 sp|A6YIH8|C7D55_HYOMU Premnaspirodiene oxygenase OS=Hyoscyamus muticus OX=35626 GN=CYP71D55 PE=1 SV=1//0
	chr04_1	26470360	26470454	95	10	0.951084	0.74776	0.203323	453006438014609	CG	Soltu.Atl.04_1G015830	utr3	--	gnl|BL_ORD_ID|510083 sp|Q94JX5|WLIM1_ARATH LIM domain-containing protein WLIM1 OS=Arabidopsis thaliana OX=3702 GN=WLIM1 PE=1 SV=1//5.17539e-15
	chr04_1	26470360	26470454	95	10	0.951084	0.74776	0.203323	453006438014609	CG	Soltu.Atl.04_1G015830	exon	--	gnl|BL_ORD_ID|510083 sp|Q94JX5|WLIM1_ARATH LIM domain-containing protein WLIM1 OS=Arabidopsis thaliana OX=3702 GN=WLIM1 PE=1 SV=1//5.17539e-15
	chr04_1	26990835	26991133	299	26	0.0711002	0.294085	-0.222985	-141742350263281	CHG	Soltu.Atl.04_1G016380	promoter	--	gnl|BL_ORD_ID|227173 sp|Q9M7N6|MAF1_SOLLC MFP1 attachment factor 1 OS=Solanum lycopersicum OX=4081 GN=MAF1 PE=1 SV=1//6.19306e-82
	chr04_1	27511571	27511746	176	13	0.836442	0.48921	0.347232	730676167157802	CHG	Soltu.Atl.04_1G016860	intron	--	gnl|BL_ORD_ID|154700 sp|Q9LFN5|GLR25_ARATH Glutamate receptor 2.5 OS=Arabidopsis thaliana OX=3702 GN=GLR2.5 PE=2 SV=2//1.72448e-103
	chr04_1	27675335	27675392	58	9	0.217372	0.500349	-0.282977	-400090479512459	CG	Soltu.Atl.04_1G017050	exon	--	gnl|BL_ORD_ID|491414 sp|Q9FN26|U79B6_ARATH UDP-glycosyltransferase 79B6 OS=Arabidopsis thaliana OX=3702 GN=UGT79B6 PE=2 SV=1//1.25728e-157
	chr04_1	28368889	28368956	68	5	0.892149	0.531173	0.360977	241712300905334	CG	Soltu.Atl.04_1G017920	exon	--	gnl|BL_ORD_ID|23148 sp|Q84RR2|ARI2_ARATH Probable E3 ubiquitin-protein ligase ARI2 OS=Arabidopsis thaliana OX=3702 GN=ARI2 PE=2 SV=1//0
	chr04_1	28627770	28627911	142	53	0.0422847	0.107998	-0.065713	-260139485857893	CHH	Soltu.Atl.04_1G018210	intron	--	gnl|BL_ORD_ID|312437 sp|Q93VG8|PPDEX_ARATH DeSI-like protein At4g17486 OS=Arabidopsis thaliana OX=3702 GN=At4g17486 PE=2 SV=1//1.25449e-64
	chr04_1	29384434	29384567	134	33	0.0867437	0.0182061	0.0685375	162403201782661	CHH	Soltu.Atl.04_1G019250	promoter	--	gnl|BL_ORD_ID|4046 sp|O81077|ABAH2_ARATH Abscisic acid 8&apos;-hydroxylase 2 OS=Arabidopsis thaliana OX=3702 GN=CYP707A2 PE=2 SV=1//9.67447e-76
	chr04_1	30100389	30100565	177	11	0.560315	0.82795	-0.267636	-552614791352437	CHG	Soltu.Atl.04_1G019920	intron	--	-//-
	chr04_1	30115065	30115132	68	7	0.901739	0.662527	0.239212	323984156980422	CHG	Soltu.Atl.04_1G019940	intron	--	gnl|BL_ORD_ID|110359 sp|Q9FV70|E2FC_ARATH Transcription factor E2FC OS=Arabidopsis thaliana OX=3702 GN=E2FC PE=1 SV=1//3.55862e-72
	chr04_1	30148656	30148783	128	35	0.0425187	0.102374	-0.0598551	-172079076393482	CHH	Soltu.Atl.04_1G019990	exon	--	gnl|BL_ORD_ID|185304 sp|Q6Q8A5|HXK2_TOBAC Hexokinase-2, chloroplastic OS=Nicotiana tabacum OX=4097 GN=HXK2 PE=2 SV=1//0
	chr04_1	30148656	30148783	128	35	0.0425187	0.102374	-0.0598551	-172079076393482	CHH	Soltu.Atl.04_1G019990	utr3	--	gnl|BL_ORD_ID|185304 sp|Q6Q8A5|HXK2_TOBAC Hexokinase-2, chloroplastic OS=Nicotiana tabacum OX=4097 GN=HXK2 PE=2 SV=1//0
	chr04_1	30148656	30148783	128	35	0.0425187	0.102374	-0.0598551	-172079076393482	CHH	Soltu.Atl.04_1G020000	promoter	--	gnl|BL_ORD_ID|17912 sp|Q84WL9|AP2S_ARATH AP-2 complex subunit sigma OS=Arabidopsis thaliana OX=3702 GN=AP17 PE=2 SV=1//4.82869e-92
	chr04_1	30340890	30340971	82	27	0.142021	0.0699818	0.0720396	131845340924696	CHH	Soltu.Atl.04_1G020260	promoter	--	gnl|BL_ORD_ID|119845 sp|P35016|ENPL_CATRO Endoplasmin homolog OS=Catharanthus roseus OX=4058 GN=HSP90 PE=2 SV=1//3.4281e-50
	chr04_1	30347306	30347449	144	24	0.318516	0.141876	0.176639	111671517839889	CHG	Soltu.Atl.04_1G020270	intron	--	gnl|BL_ORD_ID|119845 sp|P35016|ENPL_CATRO Endoplasmin homolog OS=Catharanthus roseus OX=4058 GN=HSP90 PE=2 SV=1//1.20906e-12
	chr04_1	30357137	30357321	185	50	0.151654	0.0572866	0.0943675	278401994009365	CHH	Soltu.Atl.04_1G020290	intron	--	-//-
	chr04_1	30359216	30359409	194	29	0.0326391	0.162255	-0.129616	-139966397203299	CHH	Soltu.Atl.04_1G020290	intron	--	-//-
	chr04_1	30448791	30448923	133	25	0.317713	0.547866	-0.230152	-137382657083431	CHH	Soltu.Atl.04_1G020390	intron	--	gnl|BL_ORD_ID|124033 sp|Q94CH8|EXL1_ARATH GDSL esterase/lipase EXL1 OS=Arabidopsis thaliana OX=3702 GN=EXL1 PE=2 SV=1//2.73396e-25
	chr04_1	30474941	30475066	126	41	0.312443	0.166359	0.146085	191240041297708	CHH	Soltu.Atl.04_1G020410	promoter	--	gnl|BL_ORD_ID|223397 sp|Q8RWR2|LRP1B_ARATH La-related protein 1B OS=Arabidopsis thaliana OX=3702 GN=LARP1B PE=1 SV=2//1.0938e-13
	chr04_1	30490507	30490705	199	34	0.0469347	0.184763	-0.137829	-194966729647177	CHH	Soltu.Atl.04_1G020440	promoter	--	gnl|BL_ORD_ID|125419 sp|Q6GR35|F206A_XENLA Protein Simiate OS=Xenopus laevis OX=8355 GN=fam206a PE=2 SV=1//4.13967e-23
	chr04_1	30539809	30539994	186	15	0.381208	0.655602	-0.274395	-805775455616714	CHG	Soltu.Atl.04_1G020500	exon	--	gnl|BL_ORD_ID|310804 sp|P10978|POLX_TOBAC Retrovirus-related Pol polyprotein from transposon TNT 1-94 OS=Nicotiana tabacum OX=4097 PE=2 SV=1//1.71237e-154
	chr04_1	30539809	30539994	186	15	0.381208	0.655602	-0.274395	-805775455616714	CHG	Soltu.Atl.04_1G020500	utr3	--	gnl|BL_ORD_ID|310804 sp|P10978|POLX_TOBAC Retrovirus-related Pol polyprotein from transposon TNT 1-94 OS=Nicotiana tabacum OX=4097 PE=2 SV=1//1.71237e-154
	chr04_1	30539809	30539994	186	15	0.381208	0.655602	-0.274395	-805775455616714	CHG	Soltu.Atl.04_1G020500	intron	--	gnl|BL_ORD_ID|310804 sp|P10978|POLX_TOBAC Retrovirus-related Pol polyprotein from transposon TNT 1-94 OS=Nicotiana tabacum OX=4097 PE=2 SV=1//1.71237e-154
	chr04_1	30539820	30540003	184	62	0.118475	0.226412	-0.107937	-322059631723401	CHH	Soltu.Atl.04_1G020500	exon	--	gnl|BL_ORD_ID|310804 sp|P10978|POLX_TOBAC Retrovirus-related Pol polyprotein from transposon TNT 1-94 OS=Nicotiana tabacum OX=4097 PE=2 SV=1//1.71237e-154
	chr04_1	30539820	30540003	184	62	0.118475	0.226412	-0.107937	-322059631723401	CHH	Soltu.Atl.04_1G020500	utr3	--	gnl|BL_ORD_ID|310804 sp|P10978|POLX_TOBAC Retrovirus-related Pol polyprotein from transposon TNT 1-94 OS=Nicotiana tabacum OX=4097 PE=2 SV=1//1.71237e-154
	chr04_1	30539820	30540003	184	62	0.118475	0.226412	-0.107937	-322059631723401	CHH	Soltu.Atl.04_1G020500	intron	--	gnl|BL_ORD_ID|310804 sp|P10978|POLX_TOBAC Retrovirus-related Pol polyprotein from transposon TNT 1-94 OS=Nicotiana tabacum OX=4097 PE=2 SV=1//1.71237e-154
	chr04_1	30541033	30541085	53	7	0.397412	0.598559	-0.201148	-317013553089835	CHG	Soltu.Atl.04_1G020500	exon	--	gnl|BL_ORD_ID|310804 sp|P10978|POLX_TOBAC Retrovirus-related Pol polyprotein from transposon TNT 1-94 OS=Nicotiana tabacum OX=4097 PE=2 SV=1//1.71237e-154
	chr04_1	30541033	30541085	53	7	0.397412	0.598559	-0.201148	-317013553089835	CHG	Soltu.Atl.04_1G020500	utr3	--	gnl|BL_ORD_ID|310804 sp|P10978|POLX_TOBAC Retrovirus-related Pol polyprotein from transposon TNT 1-94 OS=Nicotiana tabacum OX=4097 PE=2 SV=1//1.71237e-154
	chr04_1	30541033	30541085	53	7	0.397412	0.598559	-0.201148	-317013553089835	CHG	Soltu.Atl.04_1G020500	intron	--	gnl|BL_ORD_ID|310804 sp|P10978|POLX_TOBAC Retrovirus-related Pol polyprotein from transposon TNT 1-94 OS=Nicotiana tabacum OX=4097 PE=2 SV=1//1.71237e-154
	chr04_1	30777003	30777101	99	12	0.624458	0.367465	0.256993	561807231087331	CG	Soltu.Atl.04_1G020850	promoter	--	gnl|BL_ORD_ID|427186 sp|B7F8P5|SAU39_ORYSJ Auxin-responsive protein SAUR36 OS=Oryza sativa subsp. japonica OX=39947 GN=SAUR39 PE=2 SV=1//4.60909e-14
	chr04_2	408784	408973	190	58	0.13803	0.0540684	0.0839621	340557226827724	CHH	Soltu.Atl.04_2G000340	exon	--	gnl|BL_ORD_ID|48732 sp|Q6J541|C79D3_LOTJA Isoleucine N-monooxygenase 1 OS=Lotus japonicus OX=34305 GN=CYP79D3 PE=1 SV=1//3.53417e-137
	chr04_2	414809	414950	142	33	0.182107	0.0687491	0.113357	178072919963806	CHH	Soltu.Atl.04_2G000350	promoter	--	gnl|BL_ORD_ID|48732 sp|Q6J541|C79D3_LOTJA Isoleucine N-monooxygenase 1 OS=Lotus japonicus OX=34305 GN=CYP79D3 PE=1 SV=1//2.06792e-153
	chr04_2	431518	431639	122	42	0.317003	0.196171	0.120832	186207862215523	CHH	Soltu.Atl.04_2G000360	TES	--	gnl|BL_ORD_ID|48730 sp|Q9M7B8|C79D1_MANES Valine N-monooxygenase 1 OS=Manihot esculenta OX=3983 GN=CYP79D1 PE=1 SV=1//1.50375e-42
	chr04_2	431518	431639	122	42	0.317003	0.196171	0.120832	186207862215523	CHH	Soltu.Atl.04_2G000360	utr3	--	gnl|BL_ORD_ID|48730 sp|Q9M7B8|C79D1_MANES Valine N-monooxygenase 1 OS=Manihot esculenta OX=3983 GN=CYP79D1 PE=1 SV=1//1.50375e-42
	chr04_2	431518	431639	122	42	0.317003	0.196171	0.120832	186207862215523	CHH	Soltu.Atl.04_2G000360	exon	--	gnl|BL_ORD_ID|48730 sp|Q9M7B8|C79D1_MANES Valine N-monooxygenase 1 OS=Manihot esculenta OX=3983 GN=CYP79D1 PE=1 SV=1//1.50375e-42
	chr04_2	1309846	1310001	156	44	0.0285402	0.118595	-0.0900548	-214706742068646	CHH	Soltu.Atl.04_2G001190	promoter	--	-//-
	chr04_2	1342209	1342336	128	30	0.0730767	0.160139	-0.0870621	-145958736591359	CHH	Soltu.Atl.04_2G001210	intron	--	gnl|BL_ORD_ID|337270 sp|Q6L438|R1A6_SOLDE Putative late blight resistance protein homolog R1A-6 OS=Solanum demissum OX=50514 GN=R1A-6 PE=3 SV=2//2.34714e-72
	chr04_2	1502758	1502867	110	34	0.333163	0.194836	0.138328	175786184655002	CHH	Soltu.Atl.04_2G001360	promoter	--	gnl|BL_ORD_ID|758 sp|Q38951|2AAG_ARATH Serine/threonine-protein phosphatase 2A 65 kDa regulatory subunit A gamma isoform OS=Arabidopsis thaliana OX=3702 GN=PP2AA3 PE=1 SV=2//8.24686e-06
	chr04_2	1502758	1502867	110	34	0.333163	0.194836	0.138328	175786184655002	CHH	Soltu.Atl.04_2G001370	TES	--	gnl|BL_ORD_ID|337270 sp|Q6L438|R1A6_SOLDE Putative late blight resistance protein homolog R1A-6 OS=Solanum demissum OX=50514 GN=R1A-6 PE=3 SV=2//5.46024e-96
	chr04_2	1502758	1502867	110	34	0.333163	0.194836	0.138328	175786184655002	CHH	Soltu.Atl.04_2G001370	utr3	--	gnl|BL_ORD_ID|337270 sp|Q6L438|R1A6_SOLDE Putative late blight resistance protein homolog R1A-6 OS=Solanum demissum OX=50514 GN=R1A-6 PE=3 SV=2//5.46024e-96
	chr04_2	1502758	1502867	110	34	0.333163	0.194836	0.138328	175786184655002	CHH	Soltu.Atl.04_2G001370	exon	--	gnl|BL_ORD_ID|337270 sp|Q6L438|R1A6_SOLDE Putative late blight resistance protein homolog R1A-6 OS=Solanum demissum OX=50514 GN=R1A-6 PE=3 SV=2//5.46024e-96
	chr04_2	1523467	1523691	225	74	0.117893	0.247912	-0.130019	-406448712642547	CHH	Soltu.Atl.04_2G001390	promoter	--	gnl|BL_ORD_ID|753 sp|Q38950|2AAB_ARATH Serine/threonine-protein phosphatase 2A 65 kDa regulatory subunit A beta isoform OS=Arabidopsis thaliana OX=3702 GN=PP2AA2 PE=1 SV=2//3.25125e-26
	chr04_2	1523467	1523691	225	74	0.117893	0.247912	-0.130019	-406448712642547	CHH	Soltu.Atl.04_2G001400	promoter	--	gnl|BL_ORD_ID|337268 sp|Q6L440|R1A3_SOLDE Putative late blight resistance protein homolog R1A-3 OS=Solanum demissum OX=50514 GN=R1A-3 PE=5 SV=2//2.36424e-10
	chr04_2	1610553	1610624	72	7	0.160736	0.382267	-0.221531	-375323117603352	CHG	Soltu.Atl.04_2G001510	promoter	--	gnl|BL_ORD_ID|337351 sp|Q6L400|R1B16_SOLDE Putative late blight resistance protein homolog R1B-16 OS=Solanum demissum OX=50514 GN=R1B-16 PE=3 SV=1//1.11016e-56
	chr04_2	2274051	2274126	76	5	0.0572105	0.107156	-0.0499456	-354593289421314	CG	Soltu.Atl.04_2G002110	promoter	--	-//-
	chr04_2	2434565	2434698	134	36	0.0755775	0.202071	-0.126493	-165689471113947	CHH	Soltu.Atl.04_2G002270	utr3	--	gnl|BL_ORD_ID|305400 sp|Q9S7Z8|PIN3_ARATH Auxin efflux carrier component 3 OS=Arabidopsis thaliana OX=3702 GN=PIN3 PE=1 SV=1//0
	chr04_2	2434565	2434698	134	36	0.0755775	0.202071	-0.126493	-165689471113947	CHH	Soltu.Atl.04_2G002270	exon	--	gnl|BL_ORD_ID|305400 sp|Q9S7Z8|PIN3_ARATH Auxin efflux carrier component 3 OS=Arabidopsis thaliana OX=3702 GN=PIN3 PE=1 SV=1//0
	chr04_2	2434565	2434698	134	36	0.0755775	0.202071	-0.126493	-165689471113947	CHH	Soltu.Atl.04_2G002270	intron	--	gnl|BL_ORD_ID|305400 sp|Q9S7Z8|PIN3_ARATH Auxin efflux carrier component 3 OS=Arabidopsis thaliana OX=3702 GN=PIN3 PE=1 SV=1//0
	chr04_2	2436016	2436144	129	15	0.688733	0.404066	0.284667	709006370662452	CG	Soltu.Atl.04_2G002270	exon	--	gnl|BL_ORD_ID|305400 sp|Q9S7Z8|PIN3_ARATH Auxin efflux carrier component 3 OS=Arabidopsis thaliana OX=3702 GN=PIN3 PE=1 SV=1//0
	chr04_2	2852244	2852369	126	38	0.498454	0.338339	0.160115	206624415684626	CHH	Soltu.Atl.04_2G002450	promoter	--	-//-
	chr04_2	2924282	2924425	144	37	0.308162	0.175989	0.132173	165876604133267	CHH	Soltu.Atl.04_2G002510	promoter	--	gnl|BL_ORD_ID|41489 sp|O64885|BCCIP_ARATH Protein BCCIP homolog OS=Arabidopsis thaliana OX=3702 GN=At2g44510 PE=1 SV=2//1.11406e-83
	chr04_2	3146694	3146842	149	38	0.0809049	0.228153	-0.147249	-223910833654233	CHH	Soltu.Atl.04_2G002740	promoter	--	gnl|BL_ORD_ID|287632 sp|Q8H7S7|ORR21_ORYSJ Two-component response regulator ORR21 OS=Oryza sativa subsp. japonica OX=39947 GN=RR21 PE=2 SV=1//2.37346e-125
	chr04_2	3335053	3335170	118	30	0.540232	0.361183	0.179049	157118755398285	CHH	Soltu.Atl.04_2G002870	promoter	--	gnl|BL_ORD_ID|337350 sp|Q6L3Z7|R1B14_SOLDE Putative late blight resistance protein homolog R1B-14 OS=Solanum demissum OX=50514 GN=R1B-14 PE=3 SV=1//7.51681e-80
	chr04_2	3548164	3548406	243	81	0.0608767	0.168777	-0.107901	-446076234882583	CHH	Soltu.Atl.04_2G003020	intron	--	gnl|BL_ORD_ID|9925 sp|Q9D0L4|ADCK1_MOUSE Uncharacterized aarF domain-containing protein kinase 1 OS=Mus musculus OX=10090 GN=Adck1 PE=1 SV=1//1.04415e-80
	chr04_2	3903780	3903950	171	34	0.269772	0.114479	0.155293	222061442257257	CHH	Soltu.Atl.04_2G003410	promoter	--	gnl|BL_ORD_ID|31819 sp|Q8RUS5|ATG9_ARATH Autophagy-related protein 9 OS=Arabidopsis thaliana OX=3702 GN=ATG9 PE=2 SV=1//0
	chr04_2	4000366	4000510	145	47	0.0754271	0.154999	-0.0795721	-254799237096753	CHH	Soltu.Atl.04_2G003470	promoter	--	gnl|BL_ORD_ID|54784 sp|Q8IX12|CCAR1_HUMAN Cell division cycle and apoptosis regulator protein 1 OS=Homo sapiens OX=9606 GN=CCAR1 PE=1 SV=2//4.36743e-16
	chr04_2	4071408	4071487	80	5	0.302685	0.617058	-0.314373	-238472427908414	CG	Soltu.Atl.04_2G003510	promoter	--	gnl|BL_ORD_ID|209360 sp|Q8H0T9|KTNB1_ARATH Katanin p80 WD40 repeat-containing subunit B1 homolog OS=Arabidopsis thaliana OX=3702 GN=At5g23430 PE=2 SV=3//3.64752e-10
	chr04_2	4071506	4071563	58	7	0.323716	0.732634	-0.408918	-370450300427188	CHG	Soltu.Atl.04_2G003510	promoter	--	gnl|BL_ORD_ID|209360 sp|Q8H0T9|KTNB1_ARATH Katanin p80 WD40 repeat-containing subunit B1 homolog OS=Arabidopsis thaliana OX=3702 GN=At5g23430 PE=2 SV=3//3.64752e-10
	chr04_2	4170550	4170674	125	42	0.593392	0.417989	0.175403	249724734034918	CHH	Soltu.Atl.04_2G003630	promoter	--	gnl|BL_ORD_ID|138123 sp|Q67ZB3|FRL3_ARATH FRIGIDA-like protein 3 OS=Arabidopsis thaliana OX=3702 GN=FRL3 PE=1 SV=1//1.17775e-77
	chr04_2	4174035	4174226	192	45	0.310768	0.163102	0.147666	266044171530963	CG	Soltu.Atl.04_2G003640	exon	--	gnl|BL_ORD_ID|29364 sp|Q9LHE3|ASPG2_ARATH Protein ASPARTIC PROTEASE IN GUARD CELL 2 OS=Arabidopsis thaliana OX=3702 GN=ASPG2 PE=2 SV=1//0
	chr04_2	4458272	4458453	182	62	0.130551	0.242743	-0.112192	-307453595053961	CHH	Soltu.Atl.04_2G003780	promoter	--	gnl|BL_ORD_ID|148496 sp|Q9FMW4|GEML8_ARATH Putative GEM-like protein 8 OS=Arabidopsis thaliana OX=3702 GN=At5g23370 PE=3 SV=1//5.51754e-60
	chr04_2	4603466	4603600	135	14	0.950788	0.799766	0.151021	739192401014371	CHG	Soltu.Atl.04_2G003950	intron	--	gnl|BL_ORD_ID|396400 sp|Q9M667|RPP13_ARATH Disease resistance protein RPP13 OS=Arabidopsis thaliana OX=3702 GN=RPP13 PE=2 SV=2//2.13559e-14
	chr04_2	4603466	4603600	135	14	0.950788	0.799766	0.151021	739192401014371	CHG	Soltu.Atl.04_2G003950	exon	--	gnl|BL_ORD_ID|396400 sp|Q9M667|RPP13_ARATH Disease resistance protein RPP13 OS=Arabidopsis thaliana OX=3702 GN=RPP13 PE=2 SV=2//2.13559e-14
	chr04_2	4611743	4611872	130	12	0.597764	0.896156	-0.298393	-760974147912241	CG	Soltu.Atl.04_2G003950	exon	--	gnl|BL_ORD_ID|396400 sp|Q9M667|RPP13_ARATH Disease resistance protein RPP13 OS=Arabidopsis thaliana OX=3702 GN=RPP13 PE=2 SV=2//2.13559e-14
	chr04_2	4664961	4665087	127	9	0.349898	0.633508	-0.28361	-426064791779532	CG	Soltu.Atl.04_2G003990	promoter	--	gnl|BL_ORD_ID|164773 sp|O81416|GUN17_ARATH Endoglucanase 17 OS=Arabidopsis thaliana OX=3702 GN=At4g02290 PE=2 SV=1//1.61106e-32
	chr04_2	4664961	4665087	127	9	0.349898	0.633508	-0.28361	-426064791779532	CG	Soltu.Atl.04_2G004000	promoter	--	gnl|BL_ORD_ID|396400 sp|Q9M667|RPP13_ARATH Disease resistance protein RPP13 OS=Arabidopsis thaliana OX=3702 GN=RPP13 PE=2 SV=2//1.1588e-42
	chr04_2	4738438	4738528	91	26	0.517232	0.333365	0.183868	13378092200941	CHH	Soltu.Atl.04_2G004090	intron	--	gnl|BL_ORD_ID|396400 sp|Q9M667|RPP13_ARATH Disease resistance protein RPP13 OS=Arabidopsis thaliana OX=3702 GN=RPP13 PE=2 SV=2//1.96109e-07
	chr04_2	4797384	4797460	77	5	0.0379236	0.236788	-0.198864	-227980983319376	CG	Soltu.Atl.04_2G004130	exon	--	gnl|BL_ORD_ID|396400 sp|Q9M667|RPP13_ARATH Disease resistance protein RPP13 OS=Arabidopsis thaliana OX=3702 GN=RPP13 PE=2 SV=2//3.10264e-83
	chr04_2	4797384	4797460	77	5	0.0379236	0.236788	-0.198864	-227980983319376	CG	Soltu.Atl.04_2G004130	utr3	--	gnl|BL_ORD_ID|396400 sp|Q9M667|RPP13_ARATH Disease resistance protein RPP13 OS=Arabidopsis thaliana OX=3702 GN=RPP13 PE=2 SV=2//3.10264e-83
	chr04_2	4797384	4797460	77	5	0.0379236	0.236788	-0.198864	-227980983319376	CG	Soltu.Atl.04_2G004140	promoter	--	gnl|BL_ORD_ID|337234 sp|Q9STE7|R13L3_ARATH Putative disease resistance RPP13-like protein 3 OS=Arabidopsis thaliana OX=3702 GN=RPP13L3 PE=3 SV=1//2.94436e-20
	chr04_2	4808591	4808715	125	40	0.412665	0.292748	0.119918	193693844021274	CHH	Soltu.Atl.04_2G004170	promoter	--	gnl|BL_ORD_ID|396400 sp|Q9M667|RPP13_ARATH Disease resistance protein RPP13 OS=Arabidopsis thaliana OX=3702 GN=RPP13 PE=2 SV=2//3.21205e-72
	chr04_2	4830207	4830285	79	27	0.140182	0.301909	-0.161727	-158736950154527	CHH	Soltu.Atl.04_2G004190	promoter	--	-//-
	chr04_2	4830207	4830285	79	27	0.140182	0.301909	-0.161727	-158736950154527	CHH	Soltu.Atl.04_2G004200	promoter	--	gnl|BL_ORD_ID|387824 sp|Q8LPN7|RNG1L_ARATH E3 ubiquitin-protein ligase RING1-like OS=Arabidopsis thaliana OX=3702 GN=At3g19950 PE=1 SV=1//3.73197e-44
	chr04_2	5037749	5037811	63	5	0.960123	0.722501	0.237622	225810280728048	CG	Soltu.Atl.04_2G004400	intron	--	gnl|BL_ORD_ID|435423 sp|Q32KV6|SIL1_BOVIN Nucleotide exchange factor SIL1 OS=Bos taurus OX=9913 GN=SIL1 PE=2 SV=1//2.87672e-14
	chr04_2	5037749	5037811	63	5	0.960123	0.722501	0.237622	225810280728048	CG	Soltu.Atl.04_2G004410	promoter	--	gnl|BL_ORD_ID|39476 sp|O64629|AUR3_ARATH Serine/threonine-protein kinase Aurora-3 OS=Arabidopsis thaliana OX=3702 GN=AUR3 PE=2 SV=1//8.37207e-163
	chr04_2	5141713	5141819	107	9	0.0915635	0.365526	-0.273962	-435315319415793	CHG	Soltu.Atl.04_2G004470	intron	--	-//-
	chr04_2	5179154	5179289	136	15	0.119816	0.373212	-0.253396	-776860218389255	CHG	Soltu.Atl.04_2G004530	intron	--	-//-
	chr04_2	5986788	5986999	212	25	0.553303	0.831998	-0.278696	-169281844891558	CG	Soltu.Atl.04_2G005280	exon	--	gnl|BL_ORD_ID|183008 sp|Q2MHE4|HT1_ARATH Serine/threonine-protein kinase HT1 OS=Arabidopsis thaliana OX=3702 GN=HT1 PE=1 SV=1//0
	chr04_2	6001096	6001204	109	9	0.613699	0.916406	-0.302708	-510647587758542	CG	Soltu.Atl.04_2G005290	promoter	--	gnl|BL_ORD_ID|232769 sp|Q6ID77|MED11_ARATH Mediator of RNA polymerase II transcription subunit 11 OS=Arabidopsis thaliana OX=3702 GN=MED11 PE=1 SV=1//9.04948e-56
	chr04_2	6001096	6001204	109	9	0.613699	0.916406	-0.302708	-510647587758542	CG	Soltu.Atl.04_2G005300	utr3	--	-//-
	chr04_2	6001096	6001204	109	9	0.613699	0.916406	-0.302708	-510647587758542	CG	Soltu.Atl.04_2G005300	exon	--	-//-
	chr04_2	6001096	6001204	109	9	0.613699	0.916406	-0.302708	-510647587758542	CG	Soltu.Atl.04_2G005300	intron	--	-//-
	chr04_2	6031995	6032113	119	29	0.13992	0.262527	-0.122607	-131296404645534	CHH	Soltu.Atl.04_2G005330	promoter	--	gnl|BL_ORD_ID|40810 sp|O65373|BAG5_ARATH BAG family molecular chaperone regulator 5, mitochondrial OS=Arabidopsis thaliana OX=3702 GN=BAG5 PE=1 SV=1//2.6471e-58
	chr04_2	6267545	6267735	191	17	0.114278	0.232999	-0.118721	-831551327732868	CG	Soltu.Atl.04_2G005530	promoter	--	-//-
	chr04_2	6468646	6468775	130	9	0.876748	0.582011	0.294737	475507744568443	CHG	Soltu.Atl.04_2G005600	promoter	--	gnl|BL_ORD_ID|527851 sp|C0LGP4|Y3475_ARATH Probable LRR receptor-like serine/threonine-protein kinase At3g47570 OS=Arabidopsis thaliana OX=3702 GN=At3g47570 PE=2 SV=1//6.57325e-06
	chr04_2	6527679	6527807	129	37	0.0433399	0.146659	-0.103319	-205478259851576	CHH	Soltu.Atl.04_2G005630	intron	--	gnl|BL_ORD_ID|172699 sp|Q9C5D3|HIP7_ARATH Heavy metal-associated isoprenylated plant protein 7 OS=Arabidopsis thaliana OX=3702 GN=HIPP07 PE=1 SV=1//4.27025e-36
	chr04_2	6580465	6580563	99	36	0.0204395	0.0724026	-0.0519631	-163343004603915	CHH	Soltu.Atl.04_2G005690	promoter	--	gnl|BL_ORD_ID|469760 sp|Q9FIK7|THIC2_ARATH Probable acetyl-CoA acetyltransferase, cytosolic 2 OS=Arabidopsis thaliana OX=3702 GN=At5g47720 PE=2 SV=1//0
	chr04_2	6580465	6580563	99	36	0.0204395	0.0724026	-0.0519631	-163343004603915	CHH	Soltu.Atl.04_2G005690	intron	--	gnl|BL_ORD_ID|469760 sp|Q9FIK7|THIC2_ARATH Probable acetyl-CoA acetyltransferase, cytosolic 2 OS=Arabidopsis thaliana OX=3702 GN=At5g47720 PE=2 SV=1//0
	chr04_2	6580465	6580563	99	36	0.0204395	0.0724026	-0.0519631	-163343004603915	CHH	Soltu.Atl.04_2G005690	exon	--	gnl|BL_ORD_ID|469760 sp|Q9FIK7|THIC2_ARATH Probable acetyl-CoA acetyltransferase, cytosolic 2 OS=Arabidopsis thaliana OX=3702 GN=At5g47720 PE=2 SV=1//0
	chr04_2	6580465	6580563	99	36	0.0204395	0.0724026	-0.0519631	-163343004603915	CHH	Soltu.Atl.04_2G005690	utr5	--	gnl|BL_ORD_ID|469760 sp|Q9FIK7|THIC2_ARATH Probable acetyl-CoA acetyltransferase, cytosolic 2 OS=Arabidopsis thaliana OX=3702 GN=At5g47720 PE=2 SV=1//0
	chr04_2	6587801	6587905	105	32	0.16139	0.0720532	0.0893373	137784424985617	CHH	Soltu.Atl.04_2G005700	intron	--	gnl|BL_ORD_ID|516060 sp|Q9FWW5|Y1215_ARATH WEB family protein At1g12150 OS=Arabidopsis thaliana OX=3702 GN=At1g12150 PE=2 SV=1//1.89664e-67
	chr04_2	6910643	6910695	53	4	0.884808	0.589861	0.294947	185486482220302	CG	Soltu.Atl.04_2G005920	promoter	--	gnl|BL_ORD_ID|427468 sp|F4JXC5|SBT54_ARATH Subtilisin-like protease SBT5.4 OS=Arabidopsis thaliana OX=3702 GN=SBT5.4 PE=1 SV=1//2.82107e-07
	chr04_2	6965558	6965741	184	28	0.135511	0.31705	-0.181539	-135302251577811	CHH	Soltu.Atl.04_2G005970	promoter	--	gnl|BL_ORD_ID|337350 sp|Q6L3Z7|R1B14_SOLDE Putative late blight resistance protein homolog R1B-14 OS=Solanum demissum OX=50514 GN=R1B-14 PE=3 SV=1//2.5185e-77
	chr04_2	7037228	7037406	179	56	0.0723133	0.13321	-0.0608965	-242121454781913	CHH	Soltu.Atl.04_2G006000	promoter	--	gnl|BL_ORD_ID|337270 sp|Q6L438|R1A6_SOLDE Putative late blight resistance protein homolog R1A-6 OS=Solanum demissum OX=50514 GN=R1A-6 PE=3 SV=2//5.19241e-25
	chr04_2	7065575	7065711	137	38	0.200919	0.0808447	0.120074	18530926582245	CHH	Soltu.Atl.04_2G006030	intron	--	gnl|BL_ORD_ID|509051 sp|Q9LTA6|WAV3_ARATH E3 ubiquitin-protein ligase WAV3 OS=Arabidopsis thaliana OX=3702 GN=WAV3 PE=1 SV=1//3.22065e-23
	chr04_2	7222949	7223050	102	35	0.0752908	0.0231105	0.0521803	153464484121208	CHH	Soltu.Atl.04_2G006150	intron	--	-//-
	chr04_2	7345833	7345940	108	6	0.247197	0.630004	-0.382807	-293450040177484	CG	Soltu.Atl.04_2G006240	intron	--	gnl|BL_ORD_ID|345587 sp|Q7XII4|REM41_ORYSJ Remorin 4.1 OS=Oryza sativa subsp. japonica OX=39947 GN=REM4.1 PE=1 SV=1//1.64654e-38
	chr04_2	7415922	7416061	140	48	0.342087	0.198122	0.143965	232329236552097	CHH	Soltu.Atl.04_2G006290	intron	--	gnl|BL_ORD_ID|114299 sp|Q6ZQ18|EFR3B_MOUSE Protein EFR3 homolog B OS=Mus musculus OX=10090 GN=Efr3b PE=1 SV=2//4.21638e-15
	chr04_2	7502701	7502878	178	44	0.183437	0.347834	-0.164397	-226678146953879	CHH	Soltu.Atl.04_2G006410	exon	--	gnl|BL_ORD_ID|348049 sp|Q7XA42|RGA1_SOLBU Putative disease resistance protein RGA1 OS=Solanum bulbocastanum OX=147425 GN=RGA1 PE=2 SV=2//9.39621e-08
	chr04_2	7502701	7502878	178	44	0.183437	0.347834	-0.164397	-226678146953879	CHH	Soltu.Atl.04_2G006410	TSS	--	gnl|BL_ORD_ID|348049 sp|Q7XA42|RGA1_SOLBU Putative disease resistance protein RGA1 OS=Solanum bulbocastanum OX=147425 GN=RGA1 PE=2 SV=2//9.39621e-08
	chr04_2	7502701	7502878	178	44	0.183437	0.347834	-0.164397	-226678146953879	CHH	Soltu.Atl.04_2G006410	promoter	--	gnl|BL_ORD_ID|348049 sp|Q7XA42|RGA1_SOLBU Putative disease resistance protein RGA1 OS=Solanum bulbocastanum OX=147425 GN=RGA1 PE=2 SV=2//9.39621e-08
	chr04_2	7826625	7826825	201	49	0.0787892	0.212207	-0.133418	-301197946338697	CHH	Soltu.Atl.04_2G006610	exon	--	gnl|BL_ORD_ID|3899 sp|Q84M24|AB1A_ARATH ABC transporter A family member 1 OS=Arabidopsis thaliana OX=3702 GN=ABCA1 PE=2 SV=2//2.58401e-33
	chr04_2	7826625	7826825	201	49	0.0787892	0.212207	-0.133418	-301197946338697	CHH	Soltu.Atl.04_2G006610	utr3	--	gnl|BL_ORD_ID|3899 sp|Q84M24|AB1A_ARATH ABC transporter A family member 1 OS=Arabidopsis thaliana OX=3702 GN=ABCA1 PE=2 SV=2//2.58401e-33
	chr04_2	8084761	8085277	517	20	0.865623	0.354093	0.51153	144572782129849	CHG	Soltu.Atl.04_2G006760	utr3	--	gnl|BL_ORD_ID|556653 sp|Q9ZSK5|ZOG_PHALU Zeatin O-glucosyltransferase OS=Phaseolus lunatus OX=3884 GN=ZOG1 PE=2 SV=1//7.08421e-105
	chr04_2	8084761	8085277	517	20	0.865623	0.354093	0.51153	144572782129849	CHG	Soltu.Atl.04_2G006760	exon	--	gnl|BL_ORD_ID|556653 sp|Q9ZSK5|ZOG_PHALU Zeatin O-glucosyltransferase OS=Phaseolus lunatus OX=3884 GN=ZOG1 PE=2 SV=1//7.08421e-105
	chr04_2	8120325	8120474	150	26	0.10385	0.289682	-0.185833	-140755137811199	CHH	Soltu.Atl.04_2G006780	promoter	--	gnl|BL_ORD_ID|556657 sp|P56725|ZOX_PHAVU Zeatin O-xylosyltransferase OS=Phaseolus vulgaris OX=3885 GN=ZOX1 PE=2 SV=1//4.56032e-13
	chr04_2	10867091	10867243	153	46	0.256381	0.151814	0.104568	226304593179853	CHH	Soltu.Atl.04_2G007920	intron	--	-//-
	chr04_2	10867091	10867243	153	46	0.256381	0.151814	0.104568	226304593179853	CHH	Soltu.Atl.04_2G007930	promoter	--	gnl|BL_ORD_ID|68200 sp|A1L4X0|CLT2_ARATH Protein CLT2, chloroplastic OS=Arabidopsis thaliana OX=3702 GN=CLT2 PE=2 SV=1//2.45858e-09
	chr04_2	11584329	11584453	125	31	0.330091	0.156261	0.17383	14667716542211	CHH	Soltu.Atl.04_2G008500	promoter	--	-//-
	chr04_2	11695912	11696000	89	5	0.965664	0.788455	0.177209	235507021126435	CG	Soltu.Atl.04_2G008580	intron	--	gnl|BL_ORD_ID|404319 sp|Q9AT34|RS15A_DAUCA 40S ribosomal protein S15a OS=Daucus carota OX=4039 GN=RPS15A PE=2 SV=3//1.67548e-21
	chr04_2	11695912	11696000	89	5	0.965664	0.788455	0.177209	235507021126435	CG	Soltu.Atl.04_2G008580	exon	--	gnl|BL_ORD_ID|404319 sp|Q9AT34|RS15A_DAUCA 40S ribosomal protein S15a OS=Daucus carota OX=4039 GN=RPS15A PE=2 SV=3//1.67548e-21
	chr04_2	11990887	11991091	205	49	0.309654	0.145579	0.164075	293735144557643	CHH	Soltu.Atl.04_2G008770	intron	--	gnl|BL_ORD_ID|304045 sp|A6H619|PHRF1_MOUSE PHD and RING finger domain-containing protein 1 OS=Mus musculus OX=10090 GN=Phrf1 PE=1 SV=2//1.56053e-06
	chr04_2	12517892	12517962	71	7	0.504076	0.218667	0.285409	311235507322553	CG	Soltu.Atl.04_2G008980	exon	--	gnl|BL_ORD_ID|48756 sp|A6YIH8|C7D55_HYOMU Premnaspirodiene oxygenase OS=Hyoscyamus muticus OX=35626 GN=CYP71D55 PE=1 SV=1//1.36737e-154
	chr04_2	12803789	12803843	55	7	0.935053	0.834352	0.100701	259780442815309	CHG	Soltu.Atl.04_2G009200	intron	--	-//-
	chr04_2	13004109	13004217	109	30	0.255932	0.460667	-0.204735	-161091228388966	CHH	Soltu.Atl.04_2G009430	intron	--	-//-
	chr04_2	13745164	13745224	61	6	0.961035	0.76042	0.200615	356079164334398	CG	Soltu.Atl.04_2G009930	promoter	--	-//-
	chr04_2	14747429	14747549	121	7	0.153932	0.473743	-0.319812	-357075055104671	CG	Soltu.Atl.04_2G010620	intron	--	gnl|BL_ORD_ID|285444 sp|Q9FEC1|OHP2_ARATH Light-harvesting complex-like protein OHP2, chloroplastic OS=Arabidopsis thaliana OX=3702 GN=OHP2 PE=2 SV=1//1.39009e-51
	chr04_2	15252092	15252230	139	32	0.176732	0.294802	-0.11807	-146221555475867	CHH	Soltu.Atl.04_2G011050	promoter	--	-//-
	chr04_2	15304592	15304742	151	44	0.465466	0.314689	0.150776	204716536041379	CHH	Soltu.Atl.04_2G011120	promoter	--	gnl|BL_ORD_ID|138052 sp|P0DH90|FRIGI_ARATH Protein FRIGIDA OS=Arabidopsis thaliana OX=3702 GN=FRI PE=1 SV=1//1.87203e-51
	chr04_2	15800077	15800233	157	21	0.319575	0.525976	-0.206401	-104100991312628	CHG	Soltu.Atl.04_2G011420	utr3	--	gnl|BL_ORD_ID|251008 sp|F4JVI3|MTEF5_ARATH Transcription termination factor MTERF5, chloroplastic OS=Arabidopsis thaliana OX=3702 GN=MTERF5 PE=2 SV=1//1.90433e-10
	chr04_2	15800077	15800233	157	21	0.319575	0.525976	-0.206401	-104100991312628	CHG	Soltu.Atl.04_2G011420	exon	--	gnl|BL_ORD_ID|251008 sp|F4JVI3|MTEF5_ARATH Transcription termination factor MTERF5, chloroplastic OS=Arabidopsis thaliana OX=3702 GN=MTERF5 PE=2 SV=1//1.90433e-10
	chr04_2	15812689	15812839	151	62	0.068323	0.147032	-0.0787087	-338648805315662	CHH	Soltu.Atl.04_2G011450	promoter	--	-//-
	chr04_2	16063844	16063955	112	35	0.194199	0.103646	0.0905532	170091608893377	CHH	Soltu.Atl.04_2G011740	promoter	--	gnl|BL_ORD_ID|55530 sp|Q8W5S1|CCH11_ARATH Cyclin-H1-1 OS=Arabidopsis thaliana OX=3702 GN=CYCH1-1 PE=1 SV=1//1.36945e-92
	chr04_2	16070565	16070639	75	9	0.925042	0.704098	0.220944	431996614149976	CG	Soltu.Atl.04_2G011740	exon	--	gnl|BL_ORD_ID|55530 sp|Q8W5S1|CCH11_ARATH Cyclin-H1-1 OS=Arabidopsis thaliana OX=3702 GN=CYCH1-1 PE=1 SV=1//1.36945e-92
	chr04_2	16070565	16070639	75	9	0.925042	0.704098	0.220944	431996614149976	CG	Soltu.Atl.04_2G011740	utr3	--	gnl|BL_ORD_ID|55530 sp|Q8W5S1|CCH11_ARATH Cyclin-H1-1 OS=Arabidopsis thaliana OX=3702 GN=CYCH1-1 PE=1 SV=1//1.36945e-92
	chr04_2	16070565	16070639	75	9	0.925042	0.704098	0.220944	431996614149976	CG	Soltu.Atl.04_2G011740	intron	--	gnl|BL_ORD_ID|55530 sp|Q8W5S1|CCH11_ARATH Cyclin-H1-1 OS=Arabidopsis thaliana OX=3702 GN=CYCH1-1 PE=1 SV=1//1.36945e-92
	chr04_2	16280513	16280669	157	39	0.0888046	0.220873	-0.132069	-193744058670587	CHH	Soltu.Atl.04_2G011900	promoter	--	-//-
	chr04_2	16710100	16710284	185	48	0.173105	0.0754398	0.0976654	27335535612996	CHH	Soltu.Atl.04_2G012230	promoter	--	gnl|BL_ORD_ID|271451 sp|Q6DRN3|NOC3L_DANRE Nucleolar complex protein 3 homolog OS=Danio rerio OX=7955 GN=noc3l PE=2 SV=1//6.19681e-72
	chr04_2	16873139	16873324	186	45	0.197369	0.0752334	0.122136	257692076068524	CHH	Soltu.Atl.04_2G012410	promoter	--	-//-
	chr04_2	16974589	16974783	195	41	0.0426976	0.14469	-0.101992	-209184937740993	CHH	Soltu.Atl.04_2G012500	promoter	--	gnl|BL_ORD_ID|487877 sp|Q8VWG3|TT1_ARATH Protein TRANSPARENT TESTA 1 OS=Arabidopsis thaliana OX=3702 GN=TT1 PE=1 SV=1//1.70664e-99
	chr04_2	19632504	19632698	195	49	0.044467	0.166361	-0.121894	-278355207240158	CHH	Soltu.Atl.04_2G014800	exon	--	gnl|BL_ORD_ID|17529 sp|Q38914|ANT_ARATH AP2-like ethylene-responsive transcription factor ANT OS=Arabidopsis thaliana OX=3702 GN=ANT PE=1 SV=2//3.46838e-157
	chr04_2	19632504	19632698	195	49	0.044467	0.166361	-0.121894	-278355207240158	CHH	Soltu.Atl.04_2G014800	intron	--	gnl|BL_ORD_ID|17529 sp|Q38914|ANT_ARATH AP2-like ethylene-responsive transcription factor ANT OS=Arabidopsis thaliana OX=3702 GN=ANT PE=1 SV=2//3.46838e-157
	chr04_2	19722823	19722921	99	4	0.573578	0.247764	0.325814	202384867271252	CG	Soltu.Atl.04_2G014850	promoter	--	gnl|BL_ORD_ID|207645 sp|Q9S7P3|KN7N_ARATH Kinesin-like protein KIN-7N OS=Arabidopsis thaliana OX=3702 GN=KIN7N PE=2 SV=1//5.47931e-18
	chr04_2	19855484	19855589	106	14	0.826194	0.58108	0.245114	680940682509913	CHG	Soltu.Atl.04_2G014970	promoter	--	gnl|BL_ORD_ID|428354 sp|Q2V465|SCP11_ARATH Serine carboxypeptidase-like 11 OS=Arabidopsis thaliana OX=3702 GN=SCPL11 PE=2 SV=2//2.37228e-152
	chr04_3	2519365	2519638	274	72	0.110897	0.241246	-0.13035	-451034605892274	CHH	Soltu.Atl.04_3G002330	promoter	--	gnl|BL_ORD_ID|330484 sp|Q2HJ56|PWP1_BOVIN Periodic tryptophan protein 1 homolog OS=Bos taurus OX=9913 GN=PWP1 PE=2 SV=1//6.96593e-68
	chr04_3	2606870	2606995	126	28	0.0886653	0.230216	-0.141551	-128860909778282	CHH	Soltu.Atl.04_3G002410	intron	--	-//-
	chr04_3	3560541	3560630	90	12	0.44585	0.214127	0.231723	537243235446997	CHG	Soltu.Atl.04_3G002810	promoter	--	gnl|BL_ORD_ID|56785 sp|Q1PFW3|CCSDS_ARATH Cyclin-SDS OS=Arabidopsis thaliana OX=3702 GN=SDS PE=1 SV=2//6.83904e-86
	chr04_3	3607650	3607838	189	29	0.510744	0.252853	0.257891	1490493806129	CHH	Soltu.Atl.04_3G002830	promoter	--	gnl|BL_ORD_ID|12341 sp|Q9C5U0|AHK4_ARATH Histidine kinase 4 OS=Arabidopsis thaliana OX=3702 GN=AHK4 PE=1 SV=1//0
	chr04_3	3709043	3709307	265	79	0.0288956	0.116521	-0.0876257	-429757889226097	CHH	Soltu.Atl.04_3G002900	TES	--	gnl|BL_ORD_ID|220274 sp|O04093|LOV1A_ARATH Putative inactive disease susceptibility protein LOV1 OS=Arabidopsis thaliana OX=3702 GN=LOV1 PE=5 SV=3//3.72503e-24
	chr04_3	3709043	3709307	265	79	0.0288956	0.116521	-0.0876257	-429757889226097	CHH	Soltu.Atl.04_3G002900	exon	--	gnl|BL_ORD_ID|220274 sp|O04093|LOV1A_ARATH Putative inactive disease susceptibility protein LOV1 OS=Arabidopsis thaliana OX=3702 GN=LOV1 PE=5 SV=3//3.72503e-24
	chr04_3	4042941	4043071	131	22	0.163157	0.487754	-0.324597	-144062848036528	CG	Soltu.Atl.04_3G003230	exon	--	gnl|BL_ORD_ID|142868 sp|O49133|GALUR_FRAAN D-galacturonate reductase OS=Fragaria ananassa OX=3747 GN=GALUR PE=1 SV=1//1.03874e-29
	chr04_3	4052339	4052415	77	6	0.0912556	0.461171	-0.369916	-306349851747215	CG	Soltu.Atl.04_3G003240	promoter	--	gnl|BL_ORD_ID|142868 sp|O49133|GALUR_FRAAN D-galacturonate reductase OS=Fragaria ananassa OX=3747 GN=GALUR PE=1 SV=1//3.55353e-54
	chr04_3	4075122	4075220	99	18	0.0806424	0.311229	-0.230586	-950013028896689	CG	Soltu.Atl.04_3G003260	exon	--	gnl|BL_ORD_ID|142868 sp|O49133|GALUR_FRAAN D-galacturonate reductase OS=Fragaria ananassa OX=3747 GN=GALUR PE=1 SV=1//6.17499e-144
	chr04_3	4342159	4342237	79	4	0.0909517	0.5234	-0.432448	-213677898018816	CG	Soltu.Atl.04_3G003490	intron	--	gnl|BL_ORD_ID|122526 sp|Q3TZZ7|ESYT2_MOUSE Extended synaptotagmin-2 OS=Mus musculus OX=10090 GN=Esyt2 PE=1 SV=1//4.44897e-12
	chr04_3	4627940	4627992	53	9	0.374103	0.666461	-0.292358	-444444654216814	CG	Soltu.Atl.04_3G003750	exon	--	gnl|BL_ORD_ID|29364 sp|Q9LHE3|ASPG2_ARATH Protein ASPARTIC PROTEASE IN GUARD CELL 2 OS=Arabidopsis thaliana OX=3702 GN=ASPG2 PE=2 SV=1//0
	chr04_3	4772754	4772945	192	35	0.119214	0.357097	-0.237883	-229823292340897	CHH	Soltu.Atl.04_3G003820	intron	--	gnl|BL_ORD_ID|528579 sp|Q9SD53|Y3720_ARATH UPF0481 protein At3g47200 OS=Arabidopsis thaliana OX=3702 GN=At3g47200 PE=2 SV=1//4.32571e-06
	chr04_3	4914158	4914335	178	34	0.307025	0.121519	0.185506	176471649752386	CHH	Soltu.Atl.04_3G003860	intron	--	-//-
	chr04_3	5041904	5042072	169	20	0.23063	0.543423	-0.312793	-12481835730645	CG	Soltu.Atl.04_3G004000	promoter	--	-//-
	chr04_3	5041925	5042061	137	12	0.0572767	0.247955	-0.190679	-583512802961125	CHG	Soltu.Atl.04_3G004000	promoter	--	-//-
	chr04_3	5042418	5042551	134	33	0.0224768	0.184407	-0.161931	-183003233096183	CHH	Soltu.Atl.04_3G004000	promoter	--	-//-
	chr04_3	5065813	5065921	109	26	0.181113	0.0378265	0.143287	159774178051187	CHH	Soltu.Atl.04_3G004020	promoter	--	gnl|BL_ORD_ID|396400 sp|Q9M667|RPP13_ARATH Disease resistance protein RPP13 OS=Arabidopsis thaliana OX=3702 GN=RPP13 PE=2 SV=2//4.07306e-54
	chr04_3	5088218	5088324	107	9	0.151174	0.474382	-0.323207	-407728724189663	CG	Soltu.Atl.04_3G004020	intron	--	gnl|BL_ORD_ID|396400 sp|Q9M667|RPP13_ARATH Disease resistance protein RPP13 OS=Arabidopsis thaliana OX=3702 GN=RPP13 PE=2 SV=2//4.07306e-54
	chr04_3	5358321	5358416	96	29	0.311428	0.19399	0.117438	143567019434617	CHH	Soltu.Atl.04_3G004300	promoter	--	gnl|BL_ORD_ID|326307 sp|Q6DBN5|PUB62_ARATH U-box domain-containing protein 62 OS=Arabidopsis thaliana OX=3702 GN=PUB62 PE=2 SV=1//8.80274e-10
	chr04_3	5475446	5475522	77	9	0.573727	0.233535	0.340192	440047314076685	CHG	Soltu.Atl.04_3G004390	promoter	--	gnl|BL_ORD_ID|260396 sp|Q39013|NAC2_ARATH NAC domain-containing protein 2 OS=Arabidopsis thaliana OX=3702 GN=NAC002 PE=2 SV=2//2.84318e-112
	chr04_3	5679112	5679235	124	37	0.125176	0.227073	-0.101897	-16361228781954	CHH	Soltu.Atl.04_3G004540	utr3	--	gnl|BL_ORD_ID|25772 sp|Q42885|AROC2_SOLLC Chorismate synthase 2, chloroplastic OS=Solanum lycopersicum OX=4081 GN=CS2 PE=2 SV=1//1.12966e-17
	chr04_3	5679112	5679235	124	37	0.125176	0.227073	-0.101897	-16361228781954	CHH	Soltu.Atl.04_3G004540	exon	--	gnl|BL_ORD_ID|25772 sp|Q42885|AROC2_SOLLC Chorismate synthase 2, chloroplastic OS=Solanum lycopersicum OX=4081 GN=CS2 PE=2 SV=1//1.12966e-17
	chr04_3	5799645	5799799	155	17	0.873318	0.589188	0.28413	101714467475239	CHG	Soltu.Atl.04_3G004650	exon	--	gnl|BL_ORD_ID|396400 sp|Q9M667|RPP13_ARATH Disease resistance protein RPP13 OS=Arabidopsis thaliana OX=3702 GN=RPP13 PE=2 SV=2//1.48378e-45
	chr04_3	5799645	5799799	155	17	0.873318	0.589188	0.28413	101714467475239	CHG	Soltu.Atl.04_3G004650	intron	--	gnl|BL_ORD_ID|396400 sp|Q9M667|RPP13_ARATH Disease resistance protein RPP13 OS=Arabidopsis thaliana OX=3702 GN=RPP13 PE=2 SV=2//1.48378e-45
	chr04_3	5800415	5800612	198	13	0.917542	0.605131	0.312411	760946132335451	CHG	Soltu.Atl.04_3G004650	promoter	--	gnl|BL_ORD_ID|396400 sp|Q9M667|RPP13_ARATH Disease resistance protein RPP13 OS=Arabidopsis thaliana OX=3702 GN=RPP13 PE=2 SV=2//1.48378e-45
	chr04_3	6434732	6434960	229	64	0.0411287	0.106113	-0.0649845	-292407889714171	CHH	Soltu.Atl.04_3G005160	promoter	--	gnl|BL_ORD_ID|39758 sp|Q9LVW3|AXYLT_ARATH Anthocyanidin 3-O-glucoside 2&apos;&apos;&apos;-O-xylosyltransferase OS=Arabidopsis thaliana OX=3702 GN=A3G2XYLT PE=1 SV=1//6.57187e-151
	chr04_3	6591292	6591506	215	60	0.361686	0.188209	0.173477	391018756149386	CHH	Soltu.Atl.04_3G005360	promoter	--	-//-
	chr04_3	7220850	7220922	73	7	0.83628	0.447626	0.388655	335581563879635	CG	Soltu.Atl.04_3G005790	exon	--	gnl|BL_ORD_ID|546847 sp|O31633|YJCK_BACSU Putative ribosomal-protein-alanine acetyltransferase OS=Bacillus subtilis (strain 168) OX=224308 GN=yjcK PE=3 SV=1//2.29747e-07
	chr04_3	7561070	7561241	172	28	0.271424	0.0334209	0.238003	229977252968885	CHH	Soltu.Atl.04_3G005970	promoter	--	gnl|BL_ORD_ID|110211 sp|Q6NKW9|E138_ARATH Glucan endo-1,3-beta-glucosidase 8 OS=Arabidopsis thaliana OX=3702 GN=At1g64760 PE=1 SV=2//2.60415e-80
	chr04_3	7928099	7928211	113	33	0.425646	0.145868	0.279778	226281515759061	CHH	Soltu.Atl.04_3G006360	promoter	--	gnl|BL_ORD_ID|337270 sp|Q6L438|R1A6_SOLDE Putative late blight resistance protein homolog R1A-6 OS=Solanum demissum OX=50514 GN=R1A-6 PE=3 SV=2//1.95173e-11
	chr04_3	7929236	7929403	168	12	0.874666	0.537878	0.336788	681969962458915	CHG	Soltu.Atl.04_3G006360	intron	--	gnl|BL_ORD_ID|337270 sp|Q6L438|R1A6_SOLDE Putative late blight resistance protein homolog R1A-6 OS=Solanum demissum OX=50514 GN=R1A-6 PE=3 SV=2//1.95173e-11
	chr04_3	7929747	7929853	107	5	0.870133	0.366326	0.503807	28479574970561	CHG	Soltu.Atl.04_3G006360	exon	--	gnl|BL_ORD_ID|337270 sp|Q6L438|R1A6_SOLDE Putative late blight resistance protein homolog R1A-6 OS=Solanum demissum OX=50514 GN=R1A-6 PE=3 SV=2//1.95173e-11
	chr04_3	7929976	7930180	205	62	0.265995	0.106672	0.159323	376398496702048	CHH	Soltu.Atl.04_3G006360	exon	--	gnl|BL_ORD_ID|337270 sp|Q6L438|R1A6_SOLDE Putative late blight resistance protein homolog R1A-6 OS=Solanum demissum OX=50514 GN=R1A-6 PE=3 SV=2//1.95173e-11
	chr04_3	7930160	7930260	101	9	0.820981	0.504176	0.316805	443991806905986	CHG	Soltu.Atl.04_3G006360	exon	--	gnl|BL_ORD_ID|337270 sp|Q6L438|R1A6_SOLDE Putative late blight resistance protein homolog R1A-6 OS=Solanum demissum OX=50514 GN=R1A-6 PE=3 SV=2//1.95173e-11
	chr04_3	7998294	7998363	70	7	0.632497	0.394785	0.237711	300161570201518	CHG	Soltu.Atl.04_3G006400	exon	--	gnl|BL_ORD_ID|106658 sp|Q8W3K3|DRL8_ARATH Putative disease resistance protein At1g58400 OS=Arabidopsis thaliana OX=3702 GN=At1g58400 PE=3 SV=1//4.06822e-14
	chr04_3	7998294	7998363	70	7	0.632497	0.394785	0.237711	300161570201518	CHG	Soltu.Atl.04_3G006410	promoter	--	gnl|BL_ORD_ID|337268 sp|Q6L440|R1A3_SOLDE Putative late blight resistance protein homolog R1A-3 OS=Solanum demissum OX=50514 GN=R1A-3 PE=5 SV=2//2.49512e-15
	chr04_3	7998999	7999191	193	11	0.813844	0.476275	0.33757	572853667857907	CHG	Soltu.Atl.04_3G006410	exon	--	gnl|BL_ORD_ID|337268 sp|Q6L440|R1A3_SOLDE Putative late blight resistance protein homolog R1A-3 OS=Solanum demissum OX=50514 GN=R1A-3 PE=5 SV=2//2.49512e-15
	chr04_3	7998999	7999191	193	11	0.813844	0.476275	0.33757	572853667857907	CHG	Soltu.Atl.04_3G006410	intron	--	gnl|BL_ORD_ID|337268 sp|Q6L440|R1A3_SOLDE Putative late blight resistance protein homolog R1A-3 OS=Solanum demissum OX=50514 GN=R1A-3 PE=5 SV=2//2.49512e-15
	chr04_3	8012704	8012818	115	10	0.839352	0.510776	0.328575	543090110855834	CHG	Soltu.Atl.04_3G006430	promoter	--	gnl|BL_ORD_ID|337352 sp|Q6L403|R1B17_SOLDE Putative late blight resistance protein homolog R1B-17 OS=Solanum demissum OX=50514 GN=R1B-17 PE=3 SV=1//1.69404e-29
	chr04_3	8013233	8013436	204	59	0.271496	0.135625	0.135871	302214128123379	CHH	Soltu.Atl.04_3G006430	exon	--	gnl|BL_ORD_ID|337352 sp|Q6L403|R1B17_SOLDE Putative late blight resistance protein homolog R1B-17 OS=Solanum demissum OX=50514 GN=R1B-17 PE=3 SV=1//1.69404e-29
	chr04_3	8013233	8013436	204	59	0.271496	0.135625	0.135871	302214128123379	CHH	Soltu.Atl.04_3G006430	intron	--	gnl|BL_ORD_ID|337352 sp|Q6L403|R1B17_SOLDE Putative late blight resistance protein homolog R1B-17 OS=Solanum demissum OX=50514 GN=R1B-17 PE=3 SV=1//1.69404e-29
	chr04_3	8014246	8014377	132	12	0.84381	0.489246	0.354564	699903629979942	CHG	Soltu.Atl.04_3G006430	intron	--	gnl|BL_ORD_ID|337352 sp|Q6L403|R1B17_SOLDE Putative late blight resistance protein homolog R1B-17 OS=Solanum demissum OX=50514 GN=R1B-17 PE=3 SV=1//1.69404e-29
	chr04_3	8195282	8195474	193	42	0.136376	0.0208242	0.115552	250137299484308	CHH	Soltu.Atl.04_3G006590	intron	--	gnl|BL_ORD_ID|510800 sp|Q1MX30|XA21_ORYSI Receptor kinase-like protein Xa21 OS=Oryza sativa subsp. indica OX=39946 GN=XA21 PE=1 SV=1//2.70819e-08
	chr04_3	10986622	10986714	93	4	0.0685044	0.406237	-0.337733	-185279039739692	CG	Soltu.Atl.04_3G008150	intron	--	gnl|BL_ORD_ID|304680 sp|Q56YP2|PI5K1_ARATH Phosphatidylinositol 4-phosphate 5-kinase 1 OS=Arabidopsis thaliana OX=3702 GN=PIP5K1 PE=1 SV=1//0
	chr04_3	11184069	11184245	177	38	0.437725	0.284827	0.152898	182958531240204	CHH	Soltu.Atl.04_3G008320	promoter	--	gnl|BL_ORD_ID|348053 sp|Q7XBQ9|RGA2_SOLBU Disease resistance protein RGA2 OS=Solanum bulbocastanum OX=147425 GN=RGA2 PE=1 SV=1//1.38219e-13
	chr04_3	11591624	11591841	218	25	0.351674	0.655365	-0.303691	-13292340554341	CHH	Soltu.Atl.04_3G008590	promoter	--	-//-
	chr04_3	11591624	11591841	218	25	0.351674	0.655365	-0.303691	-13292340554341	CHH	Soltu.Atl.04_3G008600	promoter	--	gnl|BL_ORD_ID|63798 sp|Q8L709|CHX28_ARATH Cation/H(+) antiporter 28 OS=Arabidopsis thaliana OX=3702 GN=CHX28 PE=2 SV=2//0
	chr04_3	14878994	14879119	126	30	0.265037	0.119041	0.145996	149831162413642	CHH	Soltu.Atl.04_3G009640	intron	--	gnl|BL_ORD_ID|396763 sp|Q9NQG5|RPR1B_HUMAN Regulation of nuclear pre-mRNA domain-containing protein 1B OS=Homo sapiens OX=9606 GN=RPRD1B PE=1 SV=1//5.053e-25
	chr04_3	15480658	15480760	103	35	0.0158603	0.0599556	-0.0440953	-164842147346007	CHH	Soltu.Atl.04_3G010000	intron	--	gnl|BL_ORD_ID|506748 sp|Q5M759|VP221_ARATH Vacuolar protein sorting-associated protein 22 homolog 1 OS=Arabidopsis thaliana OX=3702 GN=VP22-1 PE=2 SV=2//5.21628e-07
	chr04_3	15487794	15487917	124	34	0.0891591	0.0191114	0.0700477	171502841920102	CHH	Soltu.Atl.04_3G010000	intron	--	gnl|BL_ORD_ID|506748 sp|Q5M759|VP221_ARATH Vacuolar protein sorting-associated protein 22 homolog 1 OS=Arabidopsis thaliana OX=3702 GN=VP22-1 PE=2 SV=2//5.21628e-07
	chr04_3	15619678	15619934	257	61	0.164055	0.343123	-0.179068	-356119309376987	CHH	Soltu.Atl.04_3G010110	promoter	--	gnl|BL_ORD_ID|448961 sp|Q9LW86|SUT34_ARATH Probable sulfate transporter 3.4 OS=Arabidopsis thaliana OX=3702 GN=SULTR3;4 PE=2 SV=1//3.8298e-83
	chr04_3	16142508	16142623	116	25	0.506901	0.246156	0.260745	144102579956364	CHH	Soltu.Atl.04_3G010230	promoter	--	gnl|BL_ORD_ID|50442 sp|Q9C5D7|CAMT3_ARATH Probable caffeoyl-CoA O-methyltransferase At4g26220 OS=Arabidopsis thaliana OX=3702 GN=At4g26220 PE=2 SV=1//4.62788e-107
	chr04_3	16401372	16401478	107	29	0.270152	0.415525	-0.145373	-134729997148231	CHH	Soltu.Atl.04_3G010340	promoter	--	gnl|BL_ORD_ID|48756 sp|A6YIH8|C7D55_HYOMU Premnaspirodiene oxygenase OS=Hyoscyamus muticus OX=35626 GN=CYP71D55 PE=1 SV=1//0
	chr04_3	16453502	16453560	59	7	0.254504	0.479954	-0.22545	-302520945468447	CHG	Soltu.Atl.04_3G010360	intron	--	-//-
	chr04_3	16453502	16453560	59	7	0.254504	0.479954	-0.22545	-302520945468447	CHG	Soltu.Atl.04_3G010360	exon	--	-//-
	chr04_3	16908765	16909044	280	58	0.017136	0.131369	-0.114233	-278245608739288	CHH	Soltu.Atl.04_3G010760	TES	--	-//-
	chr04_3	16908765	16909044	280	58	0.017136	0.131369	-0.114233	-278245608739288	CHH	Soltu.Atl.04_3G010760	exon	--	-//-
	chr04_3	16908779	16909066	288	18	0.0488428	0.425485	-0.376642	-112355205382485	CHG	Soltu.Atl.04_3G010760	TES	--	-//-
	chr04_3	16908779	16909066	288	18	0.0488428	0.425485	-0.376642	-112355205382485	CHG	Soltu.Atl.04_3G010760	exon	--	-//-
	chr04_3	17128255	17128429	175	39	0.307255	0.147907	0.159348	21325241473475	CHH	Soltu.Atl.04_3G010910	intron	--	gnl|BL_ORD_ID|317482 sp|P16273|PRPX_HORVU Pathogen-related protein OS=Hordeum vulgare OX=4513 PE=2 SV=2//1.69546e-71
	chr04_3	17130683	17130834	152	38	0.0758203	0.165402	-0.0895821	-17051726890077	CHH	Soltu.Atl.04_3G010910	intron	--	gnl|BL_ORD_ID|317482 sp|P16273|PRPX_HORVU Pathogen-related protein OS=Hordeum vulgare OX=4513 PE=2 SV=2//1.69546e-71
	chr04_3	17228088	17228154	67	9	0.911575	0.745101	0.166473	465803475983848	CHG	Soltu.Atl.04_3G011000	intron	--	gnl|BL_ORD_ID|137651 sp|Q9C698|FPP6_ARATH Filament-like plant protein 6 OS=Arabidopsis thaliana OX=3702 GN=FPP6 PE=1 SV=1//9.37024e-11
	chr04_3	17230525	17230618	94	10	0.866226	0.513735	0.352491	609198013566286	CHG	Soltu.Atl.04_3G011000	intron	--	gnl|BL_ORD_ID|137651 sp|Q9C698|FPP6_ARATH Filament-like plant protein 6 OS=Arabidopsis thaliana OX=3702 GN=FPP6 PE=1 SV=1//9.37024e-11
	chr04_3	18648626	18648714	89	6	0.762548	0.28964	0.472908	342345338965546	CG	Soltu.Atl.04_3G011800	intron	--	gnl|BL_ORD_ID|211693 sp|F4IQJ6|LCV3_ARATH Protein LIKE COV 3 OS=Arabidopsis thaliana OX=3702 GN=LCV3 PE=2 SV=1//6.33408e-108
	chr04_3	18648626	18648714	89	6	0.762548	0.28964	0.472908	342345338965546	CG	Soltu.Atl.04_3G011800	exon	--	gnl|BL_ORD_ID|211693 sp|F4IQJ6|LCV3_ARATH Protein LIKE COV 3 OS=Arabidopsis thaliana OX=3702 GN=LCV3 PE=2 SV=1//6.33408e-108
	chr04_3	19933527	19933681	155	54	0.200883	0.104436	0.0964465	26933663577914	CHH	Soltu.Atl.04_3G012660	intron	--	gnl|BL_ORD_ID|468689 sp|Q39237|TGA1_ARATH Transcription factor TGA1 OS=Arabidopsis thaliana OX=3702 GN=TGA1 PE=1 SV=2//9.93042e-134
	chr04_3	20005806	20005989	184	29	0.0390538	0.204228	-0.165174	-154411636219506	CHG	Soltu.Atl.04_3G012720	utr3	--	gnl|BL_ORD_ID|251008 sp|F4JVI3|MTEF5_ARATH Transcription termination factor MTERF5, chloroplastic OS=Arabidopsis thaliana OX=3702 GN=MTERF5 PE=2 SV=1//6.39841e-10
	chr04_3	20005806	20005989	184	29	0.0390538	0.204228	-0.165174	-154411636219506	CHG	Soltu.Atl.04_3G012720	exon	--	gnl|BL_ORD_ID|251008 sp|F4JVI3|MTEF5_ARATH Transcription termination factor MTERF5, chloroplastic OS=Arabidopsis thaliana OX=3702 GN=MTERF5 PE=2 SV=1//6.39841e-10
	chr04_3	20006430	20006628	199	55	0.0124978	0.0775356	-0.0650377	-283640372536085	CHH	Soltu.Atl.04_3G012720	exon	--	gnl|BL_ORD_ID|251008 sp|F4JVI3|MTEF5_ARATH Transcription termination factor MTERF5, chloroplastic OS=Arabidopsis thaliana OX=3702 GN=MTERF5 PE=2 SV=1//6.39841e-10
	chr04_3	20008146	20008453	308	86	0.0195236	0.106934	-0.0874107	-464018963521594	CHH	Soltu.Atl.04_3G012720	promoter	--	gnl|BL_ORD_ID|251008 sp|F4JVI3|MTEF5_ARATH Transcription termination factor MTERF5, chloroplastic OS=Arabidopsis thaliana OX=3702 GN=MTERF5 PE=2 SV=1//6.39841e-10
	chr04_3	20008146	20008453	308	86	0.0195236	0.106934	-0.0874107	-464018963521594	CHH	Soltu.Atl.04_3G012730	TES	--	gnl|BL_ORD_ID|251008 sp|F4JVI3|MTEF5_ARATH Transcription termination factor MTERF5, chloroplastic OS=Arabidopsis thaliana OX=3702 GN=MTERF5 PE=2 SV=1//3.12014e-09
	chr04_3	20008146	20008453	308	86	0.0195236	0.106934	-0.0874107	-464018963521594	CHH	Soltu.Atl.04_3G012730	utr3	--	gnl|BL_ORD_ID|251008 sp|F4JVI3|MTEF5_ARATH Transcription termination factor MTERF5, chloroplastic OS=Arabidopsis thaliana OX=3702 GN=MTERF5 PE=2 SV=1//3.12014e-09
	chr04_3	20008146	20008453	308	86	0.0195236	0.106934	-0.0874107	-464018963521594	CHH	Soltu.Atl.04_3G012730	exon	--	gnl|BL_ORD_ID|251008 sp|F4JVI3|MTEF5_ARATH Transcription termination factor MTERF5, chloroplastic OS=Arabidopsis thaliana OX=3702 GN=MTERF5 PE=2 SV=1//3.12014e-09
	chr04_3	20009324	20009509	186	60	0.0166933	0.0682279	-0.0515346	-29061603374487	CHH	Soltu.Atl.04_3G012730	exon	--	gnl|BL_ORD_ID|251008 sp|F4JVI3|MTEF5_ARATH Transcription termination factor MTERF5, chloroplastic OS=Arabidopsis thaliana OX=3702 GN=MTERF5 PE=2 SV=1//3.12014e-09
	chr04_3	20009434	20009623	190	12	0.0234966	0.171286	-0.147789	-588709661426326	CHG	Soltu.Atl.04_3G012730	exon	--	gnl|BL_ORD_ID|251008 sp|F4JVI3|MTEF5_ARATH Transcription termination factor MTERF5, chloroplastic OS=Arabidopsis thaliana OX=3702 GN=MTERF5 PE=2 SV=1//3.12014e-09
	chr04_3	20562953	20563189	237	57	0.588955	0.382376	0.206579	291609995961972	CHH	Soltu.Atl.04_3G013240	promoter	--	gnl|BL_ORD_ID|544066 sp|Q9Y7K5|YGI3_SCHPO Uncharacterized WD repeat-containing protein C2A9.03 OS=Schizosaccharomyces pombe (strain 972 / ATCC 24843) OX=284812 GN=SPBC2A9.03 PE=4 SV=2//1.06638e-33
	chr04_3	20616233	20616418	186	62	0.0398528	0.113454	-0.0736016	-319276007518143	CHH	Soltu.Atl.04_3G013260	intron	--	gnl|BL_ORD_ID|121458 sp|Q803I2|ERGI3_DANRE Endoplasmic reticulum-Golgi intermediate compartment protein 3 OS=Danio rerio OX=7955 GN=ergic3 PE=2 SV=1//8.55638e-139
	chr04_3	20716962	20717122	161	42	0.139488	0.0527349	0.0867529	199572356375012	CHH	Soltu.Atl.04_3G013290	promoter	--	-//-
	chr04_3	20785066	20785203	138	37	0.538699	0.300622	0.238077	214132137301899	CHH	Soltu.Atl.04_3G013340	promoter	--	gnl|BL_ORD_ID|488452 sp|Q9SIN1|TTL3_ARATH Inactive TPR repeat-containing thioredoxin TTL3 OS=Arabidopsis thaliana OX=3702 GN=TTL3 PE=1 SV=2//9.323e-85
	chr04_3	21151841	21151988	148	44	0.531025	0.345885	0.18514	242259285805667	CHH	Soltu.Atl.04_3G013640	promoter	--	gnl|BL_ORD_ID|271450 sp|Q91Y26|NOC3L_CRIGR Nucleolar complex protein 3 homolog OS=Cricetulus griseus OX=10029 GN=NOC3L PE=2 SV=1//3.67907e-57
	chr04_3	21444164	21444363	200	45	0.012422	0.0815038	-0.0690818	-25446255604937	CHH	Soltu.Atl.04_3G013930	promoter	--	gnl|BL_ORD_ID|494537 sp|F8WLS6|UGT6_CATRO 7-deoxyloganetin glucosyltransferase OS=Catharanthus roseus OX=4058 GN=UGT85A23 PE=1 SV=1//2.8133e-06
	chr04_3	21772557	21772719	163	39	0.26725	0.130097	0.137153	207303359135869	CHH	Soltu.Atl.04_3G014260	promoter	--	gnl|BL_ORD_ID|385889 sp|Q6INF3|RM41B_XENLA 39S ribosomal protein L41-B, mitochondrial OS=Xenopus laevis OX=8355 GN=mrpl41-b PE=2 SV=1//1.57927e-08
	chr04_3	21861553	21861710	158	63	0.0837539	0.199421	-0.115667	-366638706405906	CHH	Soltu.Atl.04_3G014330	intron	--	-//-
	chr04_3	21864712	21864922	211	54	0.40551	0.227696	0.177815	308732205123514	CHH	Soltu.Atl.04_3G014330	promoter	--	-//-
	chr04_3	22030400	22030571	172	37	0.653038	0.482041	0.170996	20029476565453	CHH	Soltu.Atl.04_3G014420	intron	--	gnl|BL_ORD_ID|108005 sp|Q9FKQ1|DTX27_ARATH Protein DETOXIFICATION 27 OS=Arabidopsis thaliana OX=3702 GN=DTX27 PE=2 SV=1//0
	chr04_3	22031257	22031414	158	34	0.235527	0.38727	-0.151743	-174644742400142	CHH	Soltu.Atl.04_3G014420	intron	--	gnl|BL_ORD_ID|108005 sp|Q9FKQ1|DTX27_ARATH Protein DETOXIFICATION 27 OS=Arabidopsis thaliana OX=3702 GN=DTX27 PE=2 SV=1//0
	chr04_3	22143575	22143703	129	32	0.474524	0.272486	0.202038	172427537637614	CHH	Soltu.Atl.04_3G014520	promoter	--	gnl|BL_ORD_ID|446544 sp|Q94AC1|STR6_ARATH Rhodanese-like domain-containing protein 6 OS=Arabidopsis thaliana OX=3702 GN=STR6 PE=2 SV=1//1.10465e-15
	chr04_3	22469432	22469626	195	23	0.185285	0.383582	-0.198297	-107933636361449	CG	Soltu.Atl.04_3G014770	exon	--	gnl|BL_ORD_ID|11279 sp|O04496|AED3_ARATH Aspartyl protease AED3 OS=Arabidopsis thaliana OX=3702 GN=AED3 PE=1 SV=1//3.3382e-158
	chr04_3	22504753	22504908	156	46	0.0147552	0.0738907	-0.0591355	-232879521454387	CHH	Soltu.Atl.04_3G014800	exon	--	gnl|BL_ORD_ID|12350 sp|Q9LTA2|AHL17_ARATH AT-hook motif nuclear-localized protein 17 OS=Arabidopsis thaliana OX=3702 GN=AHL17 PE=2 SV=1//2.55174e-55
	chr04_3	23380504	23380557	54	5	0.743621	0.464187	0.279434	211603104599275	CG	Soltu.Atl.04_3G015520	intron	--	gnl|BL_ORD_ID|447115 sp|Q9FE59|SUC4_ARATH Sucrose transport protein SUC4 OS=Arabidopsis thaliana OX=3702 GN=SUC4 PE=1 SV=2//0
	chr04_3	23380504	23380557	54	5	0.743621	0.464187	0.279434	211603104599275	CG	Soltu.Atl.04_3G015520	exon	--	gnl|BL_ORD_ID|447115 sp|Q9FE59|SUC4_ARATH Sucrose transport protein SUC4 OS=Arabidopsis thaliana OX=3702 GN=SUC4 PE=1 SV=2//0
	chr04_3	23380504	23380557	54	5	0.743621	0.464187	0.279434	211603104599275	CG	Soltu.Atl.04_3G015520	utr3	--	gnl|BL_ORD_ID|447115 sp|Q9FE59|SUC4_ARATH Sucrose transport protein SUC4 OS=Arabidopsis thaliana OX=3702 GN=SUC4 PE=1 SV=2//0
	chr04_3	23459786	23459931	146	40	0.0380858	0.113282	-0.0751965	-189792048233559	CHH	Soltu.Atl.04_3G015550	intron	--	gnl|BL_ORD_ID|386418 sp|Q4KLT0|RN217_XENLA Probable E3 ubiquitin-protein ligase RNF217 OS=Xenopus laevis OX=8355 GN=rnf217 PE=2 SV=1//4.84881e-19
	chr04_4	757493	757626	134	31	0.388279	0.194349	0.19393	173719193913355	CHH	Soltu.Atl.04_4G000430	promoter	--	gnl|BL_ORD_ID|11555 sp|Q9LQ98|AFP1_ARATH Ninja-family protein AFP1 OS=Arabidopsis thaliana OX=3702 GN=AFP1 PE=1 SV=1//5.27969e-61
	chr04_4	1304682	1304791	110	29	0.129837	0.0426552	0.0871821	146041650075216	CHH	Soltu.Atl.04_4G001100	intron	--	gnl|BL_ORD_ID|3920 sp|Q7XA72|AB21G_ARATH ABC transporter G family member 21 OS=Arabidopsis thaliana OX=3702 GN=ABCG21 PE=2 SV=2//0
	chr04_4	1304682	1304791	110	29	0.129837	0.0426552	0.0871821	146041650075216	CHH	Soltu.Atl.04_4G001100	exon	--	gnl|BL_ORD_ID|3920 sp|Q7XA72|AB21G_ARATH ABC transporter G family member 21 OS=Arabidopsis thaliana OX=3702 GN=ABCG21 PE=2 SV=2//0
	chr04_4	1480428	1480516	89	9	0.944532	0.630254	0.314278	460436810220784	CG	Soltu.Atl.04_4G001210	promoter	--	gnl|BL_ORD_ID|337270 sp|Q6L438|R1A6_SOLDE Putative late blight resistance protein homolog R1A-6 OS=Solanum demissum OX=50514 GN=R1A-6 PE=3 SV=2//5.55539e-61
	chr04_4	1510582	1510676	95	34	0.179984	0.0798774	0.100106	160530700364046	CHH	Soltu.Atl.04_4G001240	intron	--	gnl|BL_ORD_ID|337354 sp|Q6L3L0|R1B23_SOLDE Putative late blight resistance protein homolog R1B-23 OS=Solanum demissum OX=50514 GN=R1B-23 PE=3 SV=1//2.16326e-73
	chr04_4	1641084	1641284	201	39	0.0371017	0.130967	-0.0938651	-20119718306995	CG	Soltu.Atl.04_4G001380	exon	--	-//-
	chr04_4	1641084	1641284	201	39	0.0371017	0.130967	-0.0938651	-20119718306995	CG	Soltu.Atl.04_4G001380	intron	--	-//-
	chr04_4	1641534	1641674	141	20	0.0684558	0.258952	-0.190496	-120515744579765	CG	Soltu.Atl.04_4G001380	exon	--	-//-
	chr04_4	1641534	1641674	141	20	0.0684558	0.258952	-0.190496	-120515744579765	CG	Soltu.Atl.04_4G001380	TES	--	-//-
	chr04_4	2206011	2206201	191	32	0.404412	0.235128	0.169284	159601825048901	CHH	Soltu.Atl.04_4G001800	promoter	--	-//-
	chr04_4	2517683	2517814	132	48	0.564657	0.364151	0.200506	278638992816049	CHH	Soltu.Atl.04_4G002050	promoter	--	gnl|BL_ORD_ID|46712 sp|F4HXZ1|BRO1_ARATH Vacuolar-sorting protein BRO1 OS=Arabidopsis thaliana OX=3702 GN=BRO1 PE=1 SV=1//0
	chr04_4	2576471	2576571	101	8	0.0700655	0.348002	-0.277936	-37019621314268	CG	Soltu.Atl.04_4G002100	utr3	--	gnl|BL_ORD_ID|335542 sp|Q8W4J3|QSOX1_ARATH Sulfhydryl oxidase 1 OS=Arabidopsis thaliana OX=3702 GN=QSOX1 PE=2 SV=1//0
	chr04_4	2576471	2576571	101	8	0.0700655	0.348002	-0.277936	-37019621314268	CG	Soltu.Atl.04_4G002100	exon	--	gnl|BL_ORD_ID|335542 sp|Q8W4J3|QSOX1_ARATH Sulfhydryl oxidase 1 OS=Arabidopsis thaliana OX=3702 GN=QSOX1 PE=2 SV=1//0
	chr04_4	2576471	2576571	101	8	0.0700655	0.348002	-0.277936	-37019621314268	CG	Soltu.Atl.04_4G002100	intron	--	gnl|BL_ORD_ID|335542 sp|Q8W4J3|QSOX1_ARATH Sulfhydryl oxidase 1 OS=Arabidopsis thaliana OX=3702 GN=QSOX1 PE=2 SV=1//0
	chr04_4	2578473	2578617	145	52	0.161238	0.0623554	0.098883	237865973203804	CHH	Soltu.Atl.04_4G002100	intron	--	gnl|BL_ORD_ID|335542 sp|Q8W4J3|QSOX1_ARATH Sulfhydryl oxidase 1 OS=Arabidopsis thaliana OX=3702 GN=QSOX1 PE=2 SV=1//0
	chr04_4	2650775	2650829	55	4	0.587377	0.932645	-0.345268	-189822234368177	CG	Soltu.Atl.04_4G002200	exon	--	gnl|BL_ORD_ID|326248 sp|Q9C9A6|PUB10_ARATH U-box domain-containing protein 10 OS=Arabidopsis thaliana OX=3702 GN=PUB10 PE=2 SV=1//0
	chr04_4	6203935	6203991	57	7	0.0631871	0.350884	-0.287697	-352216422542065	CG	Soltu.Atl.04_4G004710	exon	--	gnl|BL_ORD_ID|396400 sp|Q9M667|RPP13_ARATH Disease resistance protein RPP13 OS=Arabidopsis thaliana OX=3702 GN=RPP13 PE=2 SV=2//6.4971e-59
	chr04_4	6611008	6611063	56	27	0.0782229	0.226833	-0.148611	-133303671970961	CHH	Soltu.Atl.04_4G005020	intron	--	gnl|BL_ORD_ID|340766 sp|Q0P5L0|RBM42_BOVIN RNA-binding protein 42 OS=Bos taurus OX=9913 GN=RBM42 PE=2 SV=1//4.34103e-46
	chr04_4	6628477	6628659	183	46	0.409237	0.194282	0.214955	292856869591388	CHH	Soltu.Atl.04_4G005040	exon	--	gnl|BL_ORD_ID|340772 sp|Q66KL9|RBM42_XENTR RNA-binding protein 42 OS=Xenopus tropicalis OX=8364 GN=rbm42 PE=2 SV=1//2.77603e-42
	chr04_4	6628477	6628659	183	46	0.409237	0.194282	0.214955	292856869591388	CHH	Soltu.Atl.04_4G005040	utr3	--	gnl|BL_ORD_ID|340772 sp|Q66KL9|RBM42_XENTR RNA-binding protein 42 OS=Xenopus tropicalis OX=8364 GN=rbm42 PE=2 SV=1//2.77603e-42
	chr04_4	6628477	6628659	183	46	0.409237	0.194282	0.214955	292856869591388	CHH	Soltu.Atl.04_4G005050	promoter	--	gnl|BL_ORD_ID|313494 sp|Q9FRS4|PPR22_ARATH Pentatricopeptide repeat-containing protein At1g08610 OS=Arabidopsis thaliana OX=3702 GN=At1g08610 PE=2 SV=1//0
	chr04_4	7291902	7292061	160	26	0.457305	0.209196	0.248109	154256313308505	CHH	Soltu.Atl.04_4G005660	promoter	--	gnl|BL_ORD_ID|549579 sp|O34569|YOAA_BACSU Uncharacterized N-acetyltransferase YoaA OS=Bacillus subtilis (strain 168) OX=224308 GN=yoaA PE=3 SV=2//2.40956e-06
	chr04_4	11601516	11601610	95	11	0.320744	0.0833798	0.237364	590489837954775	CHG	Soltu.Atl.04_4G008150	intron	--	gnl|BL_ORD_ID|268694 sp|Q9SLG0|NFYB1_ARATH Nuclear transcription factor Y subunit B-1 OS=Arabidopsis thaliana OX=3702 GN=NFYB1 PE=1 SV=2//1.29127e-54
	chr04_4	14486444	14486715	272	33	0.0607733	0.310911	-0.250138	-23676374791	CHG	Soltu.Atl.04_4G008910	promoter	--	gnl|BL_ORD_ID|48649 sp|P93530|C71D6_SOLCH Cytochrome P450 71D6 OS=Solanum chacoense OX=4108 GN=CYP71D6 PE=2 SV=1//0
	chr04_4	16132639	16132758	120	27	0.342538	0.546923	-0.204385	-136405011698833	CHH	Soltu.Atl.04_4G009490	intron	--	gnl|BL_ORD_ID|306297 sp|O65660|PLAT1_ARATH PLAT domain-containing protein 1 OS=Arabidopsis thaliana OX=3702 GN=PLAT1 PE=1 SV=1//2.05206e-58
	chr04_4	16854932	16855035	104	10	0.921064	0.680172	0.240893	481035658638522	CHG	Soltu.Atl.04_4G009710	intron	--	gnl|BL_ORD_ID|468292 sp|Q9ZVN9|TF2H2_ARATH General transcription factor IIH subunit 2 OS=Arabidopsis thaliana OX=3702 GN=GTF2H2 PE=1 SV=1//0
	chr04_4	16855294	16856094	801	28	0.890397	0.521541	0.368855	197788426999462	CHG	Soltu.Atl.04_4G009710	intron	--	gnl|BL_ORD_ID|468292 sp|Q9ZVN9|TF2H2_ARATH General transcription factor IIH subunit 2 OS=Arabidopsis thaliana OX=3702 GN=GTF2H2 PE=1 SV=1//0
	chr04_4	16855294	16856094	801	28	0.890397	0.521541	0.368855	197788426999462	CHG	Soltu.Atl.04_4G009710	exon	--	gnl|BL_ORD_ID|468292 sp|Q9ZVN9|TF2H2_ARATH General transcription factor IIH subunit 2 OS=Arabidopsis thaliana OX=3702 GN=GTF2H2 PE=1 SV=1//0
	chr04_4	16859078	16859225	148	10	0.678365	0.335486	0.342879	531063926545216	CHG	Soltu.Atl.04_4G009710	intron	--	gnl|BL_ORD_ID|468292 sp|Q9ZVN9|TF2H2_ARATH General transcription factor IIH subunit 2 OS=Arabidopsis thaliana OX=3702 GN=GTF2H2 PE=1 SV=1//0
	chr04_4	17816024	17816186	163	6	0.0673524	0.553089	-0.485737	-372314400300497	CHG	Soltu.Atl.04_4G010460	intron	--	gnl|BL_ORD_ID|469618 sp|F4IRQ5|THG1_ARATH tRNA(His) guanylyltransferase 1 OS=Arabidopsis thaliana OX=3702 GN=THG1 PE=1 SV=1//0
	chr04_4	17816024	17816186	163	6	0.0673524	0.553089	-0.485737	-372314400300497	CHG	Soltu.Atl.04_4G010460	exon	--	gnl|BL_ORD_ID|469618 sp|F4IRQ5|THG1_ARATH tRNA(His) guanylyltransferase 1 OS=Arabidopsis thaliana OX=3702 GN=THG1 PE=1 SV=1//0
	chr04_4	18060052	18060187	136	27	0.515664	0.264855	0.250808	147890917986419	CHH	Soltu.Atl.04_4G010650	intron	--	gnl|BL_ORD_ID|337737 sp|Q43463|RAB7_SOYBN Ras-related protein Rab7 OS=Glycine max OX=3847 PE=2 SV=1//4.26554e-80
	chr04_4	18122603	18122675	73	10	0.0324634	0.220041	-0.187578	-49160752221967	CHG	Soltu.Atl.04_4G010710	exon	--	gnl|BL_ORD_ID|469618 sp|F4IRQ5|THG1_ARATH tRNA(His) guanylyltransferase 1 OS=Arabidopsis thaliana OX=3702 GN=THG1 PE=1 SV=1//2.65646e-71
	chr04_4	18122603	18122675	73	10	0.0324634	0.220041	-0.187578	-49160752221967	CHG	Soltu.Atl.04_4G010710	intron	--	gnl|BL_ORD_ID|469618 sp|F4IRQ5|THG1_ARATH tRNA(His) guanylyltransferase 1 OS=Arabidopsis thaliana OX=3702 GN=THG1 PE=1 SV=1//2.65646e-71
	chr04_4	18122626	18122726	101	32	0.0103978	0.0567983	-0.0464005	-152523023406812	CHH	Soltu.Atl.04_4G010710	exon	--	gnl|BL_ORD_ID|469618 sp|F4IRQ5|THG1_ARATH tRNA(His) guanylyltransferase 1 OS=Arabidopsis thaliana OX=3702 GN=THG1 PE=1 SV=1//2.65646e-71
	chr04_4	18122626	18122726	101	32	0.0103978	0.0567983	-0.0464005	-152523023406812	CHH	Soltu.Atl.04_4G010710	intron	--	gnl|BL_ORD_ID|469618 sp|F4IRQ5|THG1_ARATH tRNA(His) guanylyltransferase 1 OS=Arabidopsis thaliana OX=3702 GN=THG1 PE=1 SV=1//2.65646e-71
	chr04_4	19138380	19138602	223	28	0.785632	0.581386	0.204246	1363942161787	CHG	Soltu.Atl.04_4G011320	promoter	--	-//-
	chr04_4	19138380	19138602	223	28	0.785632	0.581386	0.204246	1363942161787	CHG	Soltu.Atl.04_4G011330	promoter	--	-//-
	chr04_4	19138380	19138602	223	28	0.785632	0.581386	0.204246	1363942161787	CHG	Soltu.Atl.04_4G011340	promoter	--	-//-
	chr04_4	19138380	19138602	223	28	0.785632	0.581386	0.204246	1363942161787	CHG	Soltu.Atl.04_4G011350	promoter	--	-//-
	chr04_4	19154922	19155028	107	31	0.0145619	0.0526646	-0.0381027	-133047161522642	CHH	Soltu.Atl.04_4G011410	exon	--	-//-
	chr04_4	19158498	19158691	194	59	0.0179209	0.0741558	-0.056235	-291292439556334	CHH	Soltu.Atl.04_4G011420	exon	--	-//-
	chr04_4	19362124	19362224	101	7	0.898412	0.559285	0.339127	32977964438523	CHG	Soltu.Atl.04_4G011530	intron	--	-//-
	chr04_4	19362124	19362224	101	7	0.898412	0.559285	0.339127	32977964438523	CHG	Soltu.Atl.04_4G011530	exon	--	-//-
	chr04_4	19362124	19362224	101	7	0.898412	0.559285	0.339127	32977964438523	CHG	Soltu.Atl.04_4G011530	TSS	--	-//-
	chr04_4	19362124	19362224	101	7	0.898412	0.559285	0.339127	32977964438523	CHG	Soltu.Atl.04_4G011530	promoter	--	-//-
	chr04_4	19745647	19745792	146	33	0.473521	0.280236	0.193285	177403189212802	CHH	Soltu.Atl.04_4G011910	intron	--	gnl|BL_ORD_ID|236610 sp|Q7XTQ5|MEX1_ORYSJ Maltose excess protein 1-like, chloroplastic OS=Oryza sativa subsp. japonica OX=39947 GN=Os04g0602400 PE=2 SV=2//1.70586e-127
	chr04_4	19745647	19745792	146	33	0.473521	0.280236	0.193285	177403189212802	CHH	Soltu.Atl.04_4G011910	promoter	--	gnl|BL_ORD_ID|236610 sp|Q7XTQ5|MEX1_ORYSJ Maltose excess protein 1-like, chloroplastic OS=Oryza sativa subsp. japonica OX=39947 GN=Os04g0602400 PE=2 SV=2//1.70586e-127
	chr04_4	20090993	20091053	61	4	0.567398	0.235986	0.331412	202580095280525	CG	Soltu.Atl.04_4G012110	exon	--	-//-
	chr04_4	20158612	20158806	195	40	0.0851101	0.224095	-0.138985	-190382803637565	CHH	Soltu.Atl.04_4G012170	exon	--	-//-
	chr04_4	20158612	20158806	195	40	0.0851101	0.224095	-0.138985	-190382803637565	CHH	Soltu.Atl.04_4G012170	utr3	--	-//-
	chr04_4	20915204	20915342	139	34	0.0937642	0.228594	-0.134829	-175435788640544	CHH	Soltu.Atl.04_4G012830	promoter	--	gnl|BL_ORD_ID|32970 sp|Q9SJ12|ATP7_ARATH Probable ATP synthase 24 kDa subunit, mitochondrial OS=Arabidopsis thaliana OX=3702 GN=At2g21870 PE=1 SV=1//2.22663e-103
	chr04_4	20916246	20916403	158	4	0.951593	0.448872	0.502721	217573800135577	CG	Soltu.Atl.04_4G012830	promoter	--	gnl|BL_ORD_ID|32970 sp|Q9SJ12|ATP7_ARATH Probable ATP synthase 24 kDa subunit, mitochondrial OS=Arabidopsis thaliana OX=3702 GN=At2g21870 PE=1 SV=1//2.22663e-103
	chr04_4	21081546	21081701	156	31	0.385175	0.607533	-0.222358	-175869777784511	CHH	Soltu.Atl.04_4G013060	promoter	--	gnl|BL_ORD_ID|260380 sp|Q9XIC5|NAC17_ARATH NAC domain-containing protein 17 OS=Arabidopsis thaliana OX=3702 GN=NAC017 PE=2 SV=1//3.34028e-13
	chr04_4	21523166	21523369	204	60	0.0815717	0.184775	-0.103203	-280531742514214	CHH	Soltu.Atl.04_4G013340	promoter	--	gnl|BL_ORD_ID|251008 sp|F4JVI3|MTEF5_ARATH Transcription termination factor MTERF5, chloroplastic OS=Arabidopsis thaliana OX=3702 GN=MTERF5 PE=2 SV=1//1.51604e-10
	chr04_4	21864917	21865065	149	16	0.186988	0.396251	-0.209263	-793747576464662	CHG	Soltu.Atl.04_4G013690	intron	--	-//-
	chr04_4	21864917	21865065	149	16	0.186988	0.396251	-0.209263	-793747576464662	CHG	Soltu.Atl.04_4G013690	exon	--	-//-
	chr04_4	21866575	21866696	122	15	0.0951456	0.257141	-0.161996	-755905618773383	CHG	Soltu.Atl.04_4G013690	intron	--	-//-
	chr04_4	22080287	22080398	112	30	0.415197	0.21082	0.204377	153364824148151	CHH	Soltu.Atl.04_4G013860	promoter	--	gnl|BL_ORD_ID|124257 sp|Q9ZPE7|EXO_ARATH Protein EXORDIUM OS=Arabidopsis thaliana OX=3702 GN=EXO PE=2 SV=1//8.07218e-151
	chr04_4	22080287	22080398	112	30	0.415197	0.21082	0.204377	153364824148151	CHH	Soltu.Atl.04_4G013870	promoter	--	gnl|BL_ORD_ID|124257 sp|Q9ZPE7|EXO_ARATH Protein EXORDIUM OS=Arabidopsis thaliana OX=3702 GN=EXO PE=2 SV=1//4.00215e-123
	chr04_4	22248574	22248830	257	78	0.0175896	0.0909376	-0.073348	-407101074226832	CHH	Soltu.Atl.04_4G014040	intron	--	-//-
	chr04_4	22565207	22565510	304	38	0.608724	0.33384	0.274883	214496929858264	CHH	Soltu.Atl.04_4G014320	promoter	--	gnl|BL_ORD_ID|42528 sp|Q8VXX9|BETL1_ARATH Bet1-like protein At4g14600 OS=Arabidopsis thaliana OX=3702 GN=At4g14600 PE=2 SV=1//1.60335e-50
	chr04_4	24205724	24205884	161	32	0.0875743	0.199776	-0.112202	-148543586576707	CHH	Soltu.Atl.04_4G015450	intron	--	gnl|BL_ORD_ID|294926 sp|Q9SLZ0|PCKA_MAIZE Phosphoenolpyruvate carboxykinase (ATP) OS=Zea mays OX=4577 PE=2 SV=1//0
	chr04_4	24493320	24493448	129	27	0.318743	0.0799541	0.238788	171474621576677	CHH	Soltu.Atl.04_4G015650	promoter	--	-//-
	chr04_4	25554905	25555037	133	37	0.482952	0.277785	0.205167	221629797658025	CHH	Soltu.Atl.04_4G016630	intron	--	-//-
	chr04_4	26483364	26483523	160	43	0.384416	0.208437	0.175979	227896263275983	CHH	Soltu.Atl.04_4G017550	intron	--	gnl|BL_ORD_ID|218597 sp|P19515|LIP_RHIMI Lipase OS=Rhizomucor miehei OX=4839 PE=1 SV=2//1.20486e-06
	chr04_4	26483364	26483523	160	43	0.384416	0.208437	0.175979	227896263275983	CHH	Soltu.Atl.04_4G017550	exon	--	gnl|BL_ORD_ID|218597 sp|P19515|LIP_RHIMI Lipase OS=Rhizomucor miehei OX=4839 PE=1 SV=2//1.20486e-06
	chr04_4	27387660	27387751	92	28	0.0137408	0.0852228	-0.071482	-131198188979128	CHH	Soltu.Atl.04_4G018590	intron	--	gnl|BL_ORD_ID|218018 sp|P0C7R2|LIPBL_ARATH Putative lipoyltransferase-like protein, chloroplastic OS=Arabidopsis thaliana OX=3702 GN=At1g47578 PE=3 SV=1//5.78467e-115
	chr04_4	27689709	27689855	147	37	0.222367	0.080116	0.142251	180791502683673	CHH	Soltu.Atl.04_4G018890	intron	--	gnl|BL_ORD_ID|199399 sp|Q9C9Q4|JAC1_ARATH J domain-containing protein required for chloroplast accumulation response 1 OS=Arabidopsis thaliana OX=3702 GN=JAC1 PE=1 SV=1//2.68648e-71
	chr04_4	28122505	28122631	127	30	0.160959	0.0671038	0.0938548	137745767960998	CHH	Soltu.Atl.04_4G019420	promoter	--	gnl|BL_ORD_ID|55587 sp|Q8RWV3|CCL11_ARATH Cyclin-L1-1 OS=Arabidopsis thaliana OX=3702 GN=CYCL1-1 PE=1 SV=2//1.26461e-115
	chr04_4	28311940	28312142	203	44	0.173991	0.328042	-0.154051	-199462877363276	CHH	Soltu.Atl.04_4G019610	intron	--	gnl|BL_ORD_ID|41285 sp|Q9FWS6|BBD1_ARATH Bifunctional nuclease 1 OS=Arabidopsis thaliana OX=3702 GN=BBD1 PE=2 SV=1//3.38653e-140
	chr04_4	28628342	28628395	54	4	0.453329	0.913458	-0.460129	-191118007013714	CG	Soltu.Atl.04_4G019920	exon	--	gnl|BL_ORD_ID|73672 sp|Q94A40|COPA1_ARATH Coatomer subunit alpha-1 OS=Arabidopsis thaliana OX=3702 GN=At1g62020 PE=2 SV=2//0
	chr04_4	28747017	28747083	67	8	0.553881	0.834659	-0.280778	-385281493309587	CG	Soltu.Atl.04_4G020030	exon	--	gnl|BL_ORD_ID|530060 sp|C0LGS2|Y4361_ARATH Probable LRR receptor-like serine/threonine-protein kinase At4g36180 OS=Arabidopsis thaliana OX=3702 GN=At4g36180 PE=1 SV=1//0
	chr04_4	29120451	29120599	149	32	0.0501801	0.164065	-0.113885	-15373232844111	CHH	Soltu.Atl.04_4G020470	promoter	--	-//-
	chr04_4	29996808	29996957	150	27	0.609568	0.340321	0.269248	146678332019366	CHH	Soltu.Atl.04_4G021580	promoter	--	gnl|BL_ORD_ID|32019 sp|Q8LC69|ATL8_ARATH RING-H2 finger protein ATL8 OS=Arabidopsis thaliana OX=3702 GN=ATL8 PE=2 SV=2//5.53661e-47
	chr04_4	30223069	30223195	127	51	0.117955	0.0432789	0.0746758	239347728065362	CHH	Soltu.Atl.04_4G021910	intron	--	gnl|BL_ORD_ID|436030 sp|F4I3Z5|SKI3_ARATH Tetratricopeptide repeat protein SKI3 OS=Arabidopsis thaliana OX=3702 GN=SKI3 PE=1 SV=1//0
	chr05_0	1892842	1892953	112	31	0.196066	0.0751561	0.12091	152199043078448	CHH	Soltu.Atl.05_0G001980	promoter	--	gnl|BL_ORD_ID|119003 sp|K4BW79|ENOX_SOLLC 2-methylene-furan-3-one reductase OS=Solanum lycopersicum OX=4081 GN=EO PE=1 SV=1//0
	chr05_0	2030257	2030434	178	39	0.244683	0.505102	-0.260419	-292221736407486	CHH	Soltu.Atl.05_0G002090	intron	--	gnl|BL_ORD_ID|268703 sp|Q84W66|NFYB6_ARATH Nuclear transcription factor Y subunit B-6 OS=Arabidopsis thaliana OX=3702 GN=NFYB6 PE=1 SV=2//1.09928e-42
	chr05_0	2040931	2041203	273	43	0.478011	0.225473	0.252538	258904124474182	CHH	Soltu.Atl.05_0G002090	intron	--	gnl|BL_ORD_ID|268703 sp|Q84W66|NFYB6_ARATH Nuclear transcription factor Y subunit B-6 OS=Arabidopsis thaliana OX=3702 GN=NFYB6 PE=1 SV=2//1.09928e-42
	chr05_0	2313663	2313837	175	46	0.0183379	0.100197	-0.0818587	-222787831387307	CHH	Soltu.Atl.05_0G002250	exon	--	gnl|BL_ORD_ID|295459 sp|O58321|PCP_PYRHO Pyrrolidone-carboxylate peptidase OS=Pyrococcus horikoshii (strain ATCC 700860 / DSM 12428 / JCM 9974 / NBRC 100139 / OT-3) OX=70601 GN=pcp PE=1 SV=1//3.79224e-17
	chr05_0	2313663	2313837	175	46	0.0183379	0.100197	-0.0818587	-222787831387307	CHH	Soltu.Atl.05_0G002250	utr3	--	gnl|BL_ORD_ID|295459 sp|O58321|PCP_PYRHO Pyrrolidone-carboxylate peptidase OS=Pyrococcus horikoshii (strain ATCC 700860 / DSM 12428 / JCM 9974 / NBRC 100139 / OT-3) OX=70601 GN=pcp PE=1 SV=1//3.79224e-17
	chr05_0	2784403	2784699	297	61	0.549014	0.27037	0.278644	437583234466705	CHH	Soltu.Atl.05_0G002540	promoter	--	gnl|BL_ORD_ID|42829 sp|P48980|BGAL_SOLLC Beta-galactosidase OS=Solanum lycopersicum OX=4081 PE=1 SV=1//2.1725e-20
	chr05_0	2821532	2821698	167	36	0.608067	0.419082	0.188985	166831098982815	CHH	Soltu.Atl.05_0G002590	utr3	--	gnl|BL_ORD_ID|337350 sp|Q6L3Z7|R1B14_SOLDE Putative late blight resistance protein homolog R1B-14 OS=Solanum demissum OX=50514 GN=R1B-14 PE=3 SV=1//8.14217e-19
	chr05_0	2821532	2821698	167	36	0.608067	0.419082	0.188985	166831098982815	CHH	Soltu.Atl.05_0G002590	exon	--	gnl|BL_ORD_ID|337350 sp|Q6L3Z7|R1B14_SOLDE Putative late blight resistance protein homolog R1B-14 OS=Solanum demissum OX=50514 GN=R1B-14 PE=3 SV=1//8.14217e-19
	chr05_0	3025365	3025457	93	10	0.0901802	0.338331	-0.24815	-521839826222074	CHG	Soltu.Atl.05_0G002760	promoter	--	gnl|BL_ORD_ID|171459 sp|Q9LX66|HERK_ARATH Receptor-like protein kinase HERK 1 OS=Arabidopsis thaliana OX=3702 GN=HERK1 PE=1 SV=1//2.47762e-110
	chr05_0	3025365	3025457	93	10	0.0901802	0.338331	-0.24815	-521839826222074	CHG	Soltu.Atl.05_0G002770	exon	--	gnl|BL_ORD_ID|532397 sp|Q9FN92|Y5597_ARATH Probable receptor-like protein kinase At5g59700 OS=Arabidopsis thaliana OX=3702 GN=At5g59700 PE=3 SV=1//2.11281e-60
	chr05_0	4170863	4170971	109	33	0.241922	0.112733	0.129189	151471600576331	CHH	Soltu.Atl.05_0G003540	intron	--	gnl|BL_ORD_ID|150112 sp|Q0WPZ7|GLE1_ARATH Protein GLE1 OS=Arabidopsis thaliana OX=3702 GN=GLE1 PE=1 SV=1//1.36881e-122
	chr05_0	4260378	4260523	146	49	0.117293	0.27843	-0.161136	-29100190253603	CHH	Soltu.Atl.05_0G003650	promoter	--	gnl|BL_ORD_ID|432419 sp|Q9SS87|SEOB_ARATH Protein SIEVE ELEMENT OCCLUSION B OS=Arabidopsis thaliana OX=3702 GN=SEOB PE=1 SV=1//4.1719e-161
	chr05_0	5084603	5084690	88	4	0.96422	0.775964	0.188256	191986245171781	CHG	Soltu.Atl.05_0G003740	promoter	--	-//-
	chr05_0	5085511	5085574	64	9	0.948254	0.796555	0.151699	413143381503411	CHG	Soltu.Atl.05_0G003740	promoter	--	-//-
	chr05_0	5323725	5323870	146	21	0.092727	0.186972	-0.0942453	-139465532323826	CG	Soltu.Atl.05_0G003820	promoter	--	-//-
	chr05_0	5323756	5323869	114	10	0.0616073	0.127571	-0.065964	-484145737606912	CHG	Soltu.Atl.05_0G003820	promoter	--	-//-
	chr05_0	5562134	5562232	99	14	0.929296	0.711725	0.217571	839707843518082	CHG	Soltu.Atl.05_0G003910	intron	--	-//-
	chr05_0	5587029	5587199	171	63	0.2957	0.168176	0.127524	313943509951706	CHH	Soltu.Atl.05_0G003920	intron	--	-//-
	chr05_0	5689254	5689461	208	55	0.324166	0.445909	-0.121743	-266563836090303	CHH	Soltu.Atl.05_0G003940	promoter	--	gnl|BL_ORD_ID|446908 sp|Q9ZQ31|STY13_ARATH Serine/threonine-protein kinase STY13 OS=Arabidopsis thaliana OX=3702 GN=STY13 PE=1 SV=2//3.0666e-81
	chr05_0	5690938	5691062	125	41	0.170133	0.271283	-0.10115	-192024639453924	CHH	Soltu.Atl.05_0G003940	promoter	--	gnl|BL_ORD_ID|446908 sp|Q9ZQ31|STY13_ARATH Serine/threonine-protein kinase STY13 OS=Arabidopsis thaliana OX=3702 GN=STY13 PE=1 SV=2//3.0666e-81
	chr05_0	5983081	5983134	54	4	0.144203	0.105762	0.0384408	235823212181867	CG	Soltu.Atl.05_0G004020	promoter	--	-//-
	chr05_0	6237920	6238069	150	54	0.0798428	0.157046	-0.0772036	-23824374645481	CHH	Soltu.Atl.05_0G004080	promoter	--	gnl|BL_ORD_ID|182717 sp|Q08276|HSP7M_SOLTU Heat shock 70 kDa protein, mitochondrial OS=Solanum tuberosum OX=4113 GN=HSP68 PE=2 SV=1//6.87251e-37
	chr05_0	7686202	7686410	209	50	0.319454	0.149202	0.170252	389509004342041	CHH	Soltu.Atl.05_0G004300	intron	--	-//-
	chr05_0	8665718	8665874	157	46	0.216966	0.122631	0.0943355	222601353318311	CHH	Soltu.Atl.05_0G004400	intron	--	-//-
	chr05_0	8673406	8673494	89	29	0.0282782	0.0999961	-0.0717179	-135787104333415	CHH	Soltu.Atl.05_0G004410	intron	--	gnl|BL_ORD_ID|106633 sp|Q9T048|DRL27_ARATH Disease resistance protein At4g27190 OS=Arabidopsis thaliana OX=3702 GN=At4g27190 PE=2 SV=1//1.56234e-31
	chr05_0	8673406	8673494	89	29	0.0282782	0.0999961	-0.0717179	-135787104333415	CHH	Soltu.Atl.05_0G004410	exon	--	gnl|BL_ORD_ID|106633 sp|Q9T048|DRL27_ARATH Disease resistance protein At4g27190 OS=Arabidopsis thaliana OX=3702 GN=At4g27190 PE=2 SV=1//1.56234e-31
	chr05_0	9846419	9846520	102	6	0.735779	0.0354514	0.700327	567468603561021	CG	Soltu.Atl.05_0G004570	intron	--	gnl|BL_ORD_ID|320105 sp|Q2MIA4|PSBC_SOLLC Photosystem II CP43 reaction center protein OS=Solanum lycopersicum OX=4081 GN=psbC PE=3 SV=1//1.63759e-168
	chr05_0	9846433	9846541	109	8	0.65286	0.0247696	0.628091	713105597492901	CHG	Soltu.Atl.05_0G004570	intron	--	gnl|BL_ORD_ID|320105 sp|Q2MIA4|PSBC_SOLLC Photosystem II CP43 reaction center protein OS=Solanum lycopersicum OX=4081 GN=psbC PE=3 SV=1//1.63759e-168
	chr05_0	9846419	9846520	102	6	0.735779	0.0354514	0.700327	567468603561021	CG	Soltu.Atl.05_0G004580	promoter	--	gnl|BL_ORD_ID|265235 sp|Q2VEC5|NDHH_SOLTU NAD(P)H-quinone oxidoreductase subunit H, chloroplastic OS=Solanum tuberosum OX=4113 GN=ndhH PE=3 SV=1//0
	chr05_0	9846433	9846541	109	8	0.65286	0.0247696	0.628091	713105597492901	CHG	Soltu.Atl.05_0G004580	promoter	--	gnl|BL_ORD_ID|265235 sp|Q2VEC5|NDHH_SOLTU NAD(P)H-quinone oxidoreductase subunit H, chloroplastic OS=Solanum tuberosum OX=4113 GN=ndhH PE=3 SV=1//0
	chr05_0	11058428	11058603	176	14	0.0827831	0.32424	-0.241457	-740613878776276	CHG	Soltu.Atl.05_0G004910	intron	--	-//-
	chr05_1	48276	48331	56	5	0.362578	0.762969	-0.400391	-229085734265365	CHG	Soltu.Atl.05_1G000090	exon	--	gnl|BL_ORD_ID|179756 sp|Q9FF10|HPSE1_ARATH Heparanase-like protein 1 OS=Arabidopsis thaliana OX=3702 GN=At5g07830 PE=2 SV=1//8.09549e-12
	chr05_1	48276	48331	56	5	0.362578	0.762969	-0.400391	-229085734265365	CHG	Soltu.Atl.05_1G000090	utr3	--	gnl|BL_ORD_ID|179756 sp|Q9FF10|HPSE1_ARATH Heparanase-like protein 1 OS=Arabidopsis thaliana OX=3702 GN=At5g07830 PE=2 SV=1//8.09549e-12
	chr05_1	48276	48331	56	5	0.362578	0.762969	-0.400391	-229085734265365	CHG	Soltu.Atl.05_1G000100	promoter	--	-//-
	chr05_1	48276	48331	56	5	0.362578	0.762969	-0.400391	-229085734265365	CHG	Soltu.Atl.05_1G000110	intron	--	gnl|BL_ORD_ID|179757 sp|Q8L608|HPSE2_ARATH Heparanase-like protein 2 OS=Arabidopsis thaliana OX=3702 GN=At5g61250 PE=2 SV=1//0
	chr05_1	48276	48331	56	5	0.362578	0.762969	-0.400391	-229085734265365	CHG	Soltu.Atl.05_1G000110	exon	--	gnl|BL_ORD_ID|179757 sp|Q8L608|HPSE2_ARATH Heparanase-like protein 2 OS=Arabidopsis thaliana OX=3702 GN=At5g61250 PE=2 SV=1//0
	chr05_1	2059884	2060055	172	57	0.126741	0.218251	-0.0915094	-252509069015017	CHH	Soltu.Atl.05_1G002210	promoter	--	gnl|BL_ORD_ID|128911 sp|Q9C9Y4|FB136_ARATH F-box protein At3g08750 OS=Arabidopsis thaliana OX=3702 GN=At3g08750 PE=2 SV=1//2.17165e-10
	chr05_1	3457940	3458030	91	6	0.635227	0.922498	-0.287272	-273374242400277	CG	Soltu.Atl.05_1G003230	exon	--	gnl|BL_ORD_ID|45847 sp|Q6ZBF6|BP131_ORYSJ Proton pump-interactor BIP131 OS=Oryza sativa subsp. japonica OX=39947 GN=BIP131 PE=1 SV=1//1.88515e-21
	chr05_1	3964310	3964428	119	23	0.0237195	0.136931	-0.113211	-137451618990032	CHH	Soltu.Atl.05_1G003780	promoter	--	gnl|BL_ORD_ID|57713 sp|Q93ZL5|CDF2_ARATH Cyclic dof factor 2 OS=Arabidopsis thaliana OX=3702 GN=CDF2 PE=1 SV=2//1.76237e-69
	chr05_1	4194556	4194740	185	55	0.0335507	0.135926	-0.102375	-356695043198852	CHH	Soltu.Atl.05_1G003980	promoter	--	gnl|BL_ORD_ID|19986 sp|O80612|APY6_ARATH Probable apyrase 6 OS=Arabidopsis thaliana OX=3702 GN=APY6 PE=2 SV=2//4.08356e-174
	chr05_1	4440046	4440201	156	19	0.0995167	0.30685	-0.207333	-994889469637415	CG	Soltu.Atl.05_1G004190	exon	--	gnl|BL_ORD_ID|3763 sp|Q9LJJ7|AATP9_ARATH AAA-ATPase At3g28580 OS=Arabidopsis thaliana OX=3702 GN=At3g28580 PE=2 SV=1//9.62806e-168
	chr05_1	4493557	4493761	205	28	0.49576	0.201212	0.294548	166152589131205	CHH	Soltu.Atl.05_1G004250	promoter	--	gnl|BL_ORD_ID|306085 sp|Q9SWI1|PKS1_ARATH Protein PHYTOCHROME KINASE SUBSTRATE 1 OS=Arabidopsis thaliana OX=3702 GN=PKS1 PE=1 SV=2//3.24706e-41
	chr05_1	5758078	5758197	120	7	0.928661	0.655358	0.273303	364545787865266	CG	Soltu.Atl.05_1G005090	exon	--	gnl|BL_ORD_ID|500113 sp|Q9FN03|UVR8_ARATH Ultraviolet-B receptor UVR8 OS=Arabidopsis thaliana OX=3702 GN=UVR8 PE=1 SV=1//1.75077e-23
	chr05_1	5758078	5758197	120	7	0.928661	0.655358	0.273303	364545787865266	CG	Soltu.Atl.05_1G005090	intron	--	gnl|BL_ORD_ID|500113 sp|Q9FN03|UVR8_ARATH Ultraviolet-B receptor UVR8 OS=Arabidopsis thaliana OX=3702 GN=UVR8 PE=1 SV=1//1.75077e-23
	chr05_1	6007644	6007725	82	4	0.40905	0.867275	-0.458225	-197520566154949	CG	Soltu.Atl.05_1G005280	exon	--	gnl|BL_ORD_ID|313622 sp|Q0WQW5|PPR85_ARATH Pentatricopeptide repeat-containing protein At1g59720, chloroplastic/mitochondrial OS=Arabidopsis thaliana OX=3702 GN=PCMP-H51 PE=1 SV=2//0
	chr05_1	6188119	6188790	672	25	0.917151	0.440903	0.476248	183038787150527	CHG	Soltu.Atl.05_1G005480	exon	--	gnl|BL_ORD_ID|464514 sp|Q9FI14|TAO1_ARATH Disease resistance protein TAO1 OS=Arabidopsis thaliana OX=3702 GN=TAO1 PE=4 SV=1//1.16575e-118
	chr05_1	6188119	6188790	672	25	0.917151	0.440903	0.476248	183038787150527	CHG	Soltu.Atl.05_1G005480	intron	--	gnl|BL_ORD_ID|464514 sp|Q9FI14|TAO1_ARATH Disease resistance protein TAO1 OS=Arabidopsis thaliana OX=3702 GN=TAO1 PE=4 SV=1//1.16575e-118
	chr05_1	6188431	6188673	243	54	0.301087	0.151617	0.14947	25443116541199	CHH	Soltu.Atl.05_1G005480	exon	--	gnl|BL_ORD_ID|464514 sp|Q9FI14|TAO1_ARATH Disease resistance protein TAO1 OS=Arabidopsis thaliana OX=3702 GN=TAO1 PE=4 SV=1//1.16575e-118
	chr05_1	6523106	6523294	189	12	0.842737	0.446852	0.395885	792399604608673	CG	Soltu.Atl.05_1G005750	exon	--	-//-
	chr05_1	6523106	6523294	189	12	0.842737	0.446852	0.395885	792399604608673	CG	Soltu.Atl.05_1G005750	intron	--	-//-
	chr05_1	6927765	6927828	64	5	0.560203	0.955371	-0.395168	-328419364379382	CHG	Soltu.Atl.05_1G006020	intron	--	gnl|BL_ORD_ID|299412 sp|O48677|PER6_ARATH Peroxidase 6 OS=Arabidopsis thaliana OX=3702 GN=PER6 PE=2 SV=1//5.19285e-68
	chr05_1	6927789	6927959	171	30	0.103827	0.318311	-0.214484	-172923266139584	CHH	Soltu.Atl.05_1G006020	intron	--	gnl|BL_ORD_ID|299412 sp|O48677|PER6_ARATH Peroxidase 6 OS=Arabidopsis thaliana OX=3702 GN=PER6 PE=2 SV=1//5.19285e-68
	chr05_1	6966713	6966856	144	49	0.0314366	0.105709	-0.0742721	-217054591485059	CHH	Soltu.Atl.05_1G006040	intron	--	gnl|BL_ORD_ID|530946 sp|O49453|Y4844_ARATH Uncharacterized protein At4g28440 OS=Arabidopsis thaliana OX=3702 GN=At4g28440 PE=1 SV=1//1.57654e-34
	chr05_1	7073809	7073952	144	34	0.211849	0.394831	-0.182982	-193785281557583	CHH	Soltu.Atl.05_1G006140	exon	--	gnl|BL_ORD_ID|491373 sp|O48676|U74B1_ARATH UDP-glycosyltransferase 74B1 OS=Arabidopsis thaliana OX=3702 GN=UGT74B1 PE=1 SV=1//1.05659e-161
	chr05_1	7085013	7085100	88	10	0.876279	0.620221	0.256058	460170756385185	CHG	Soltu.Atl.05_1G006160	intron	--	gnl|BL_ORD_ID|105772 sp|Q9FNY4|DPOLL_ARATH DNA polymerase lambda OS=Arabidopsis thaliana OX=3702 GN=POLL PE=1 SV=1//0
	chr05_1	7194981	7195116	136	38	0.239422	0.120056	0.119366	200823426190299	CHH	Soltu.Atl.05_1G006260	TES	--	gnl|BL_ORD_ID|263818 sp|Q0WPE9|NAT7_ARATH Nucleobase-ascorbate transporter 7 OS=Arabidopsis thaliana OX=3702 GN=NAT7 PE=2 SV=2//8.04343e-81
	chr05_1	7194981	7195116	136	38	0.239422	0.120056	0.119366	200823426190299	CHH	Soltu.Atl.05_1G006260	utr3	--	gnl|BL_ORD_ID|263818 sp|Q0WPE9|NAT7_ARATH Nucleobase-ascorbate transporter 7 OS=Arabidopsis thaliana OX=3702 GN=NAT7 PE=2 SV=2//8.04343e-81
	chr05_1	7194981	7195116	136	38	0.239422	0.120056	0.119366	200823426190299	CHH	Soltu.Atl.05_1G006260	exon	--	gnl|BL_ORD_ID|263818 sp|Q0WPE9|NAT7_ARATH Nucleobase-ascorbate transporter 7 OS=Arabidopsis thaliana OX=3702 GN=NAT7 PE=2 SV=2//8.04343e-81
	chr05_1	7479807	7479897	91	30	0.187904	0.100184	0.0877199	137908579538374	CHH	Soltu.Atl.05_1G006440	intron	--	gnl|BL_ORD_ID|510614 sp|Q94JU2|WTR18_ARATH WAT1-related protein At3g28050 OS=Arabidopsis thaliana OX=3702 GN=At3g28050 PE=2 SV=1//4.7202e-75
	chr05_1	7975343	7975624	282	40	0.198488	0.408936	-0.210447	-209204497058775	CHH	Soltu.Atl.05_1G006830	promoter	--	gnl|BL_ORD_ID|446908 sp|Q9ZQ31|STY13_ARATH Serine/threonine-protein kinase STY13 OS=Arabidopsis thaliana OX=3702 GN=STY13 PE=1 SV=2//2.64384e-57
	chr05_1	8024437	8024524	88	8	0.610816	0.759378	-0.148562	-384854547789315	CHG	Soltu.Atl.05_1G006860	intron	--	gnl|BL_ORD_ID|384981 sp|Q74E53|RLMN_GEOSL Dual-specificity RNA methyltransferase RlmN OS=Geobacter sulfurreducens (strain ATCC 51573 / DSM 12127 / PCA) OX=243231 GN=rlmN PE=3 SV=1//4.92881e-89
	chr05_1	8307175	8307280	106	5	0.915047	0.50624	0.408807	279275652527087	CHG	Soltu.Atl.05_1G007070	exon	--	gnl|BL_ORD_ID|341728 sp|Q9LHP4|RCH2_ARATH Receptor-like protein kinase 2 OS=Arabidopsis thaliana OX=3702 GN=RCH2 PE=1 SV=1//6.135e-30
	chr05_1	8941040	8941194	155	26	0.226054	0.418214	-0.192159	-135298963832847	CHH	Soltu.Atl.05_1G007400	intron	--	-//-
	chr05_1	10813397	10813675	279	67	0.290984	0.49778	-0.206796	-410461800810683	CHH	Soltu.Atl.05_1G008640	utr3	--	gnl|BL_ORD_ID|447747 sp|Q9FXE3|SUFE2_ARATH SufE-like protein 2, chloroplastic OS=Arabidopsis thaliana OX=3702 GN=SUFE2 PE=2 SV=1//9.33189e-58
	chr05_1	10813397	10813675	279	67	0.290984	0.49778	-0.206796	-410461800810683	CHH	Soltu.Atl.05_1G008640	exon	--	gnl|BL_ORD_ID|447747 sp|Q9FXE3|SUFE2_ARATH SufE-like protein 2, chloroplastic OS=Arabidopsis thaliana OX=3702 GN=SUFE2 PE=2 SV=1//9.33189e-58
	chr05_1	10813397	10813675	279	67	0.290984	0.49778	-0.206796	-410461800810683	CHH	Soltu.Atl.05_1G008640	intron	--	gnl|BL_ORD_ID|447747 sp|Q9FXE3|SUFE2_ARATH SufE-like protein 2, chloroplastic OS=Arabidopsis thaliana OX=3702 GN=SUFE2 PE=2 SV=1//9.33189e-58
	chr05_1	11766828	11766957	130	37	0.492246	0.31728	0.174966	187319936583731	CHH	Soltu.Atl.05_1G009160	promoter	--	-//-
	chr05_1	11813225	11813307	83	34	0.159198	0.0888133	0.0703845	156429208200443	CHH	Soltu.Atl.05_1G009200	intron	--	gnl|BL_ORD_ID|520090 sp|C0LGI2|Y1677_ARATH Probable LRR receptor-like serine/threonine-protein kinase At1g67720 OS=Arabidopsis thaliana OX=3702 GN=At1g67720 PE=2 SV=1//3.42816e-85
	chr05_1	12410601	12410792	192	42	0.138616	0.276991	-0.138375	-268653220758181	CHH	Soltu.Atl.05_1G009480	promoter	--	gnl|BL_ORD_ID|43142 sp|Q2HIV9|BH035_ARATH Transcription factor bHLH35 OS=Arabidopsis thaliana OX=3702 GN=BHLH35 PE=2 SV=1//1.27813e-45
	chr05_1	12654367	12654437	71	10	0.0838624	0.27046	-0.186597	-480914157115072	CHG	Soltu.Atl.05_1G009680	promoter	--	gnl|BL_ORD_ID|220351 sp|Q9CAG3|LOX6_ARATH Lipoxygenase 6, chloroplastic OS=Arabidopsis thaliana OX=3702 GN=LOX6 PE=2 SV=1//4.77496e-25
	chr05_1	15709120	15709235	116	9	0.0856265	0.343414	-0.257787	-429334804979734	CG	Soltu.Atl.05_1G010660	exon	--	gnl|BL_ORD_ID|110577 sp|Q9FGH9|E70B1_ARATH Exocyst complex component EXO70B1 OS=Arabidopsis thaliana OX=3702 GN=EXO70B1 PE=1 SV=1//6.99781e-111
	chr05_1	17390746	17390920	175	6	0.120165	0.626901	-0.506736	-403317690688119	CG	Soltu.Atl.05_1G011150	intron	--	gnl|BL_ORD_ID|501874 sp|Q9ZU97|VAC14_ARATH Protein VAC14 homolog OS=Arabidopsis thaliana OX=3702 GN=VAC14 PE=1 SV=2//0
	chr05_1	19078625	19078719	95	27	0.26054	0.43303	-0.17249	-140293881301311	CHH	Soltu.Atl.05_1G011680	exon	--	gnl|BL_ORD_ID|28091 sp|Q8LGE3|ARP6_ARATH Actin-related protein 6 OS=Arabidopsis thaliana OX=3702 GN=ARP6 PE=1 SV=1//0
	chr05_1	19078625	19078719	95	27	0.26054	0.43303	-0.17249	-140293881301311	CHH	Soltu.Atl.05_1G011680	utr5	--	gnl|BL_ORD_ID|28091 sp|Q8LGE3|ARP6_ARATH Actin-related protein 6 OS=Arabidopsis thaliana OX=3702 GN=ARP6 PE=1 SV=1//0
	chr05_1	19078625	19078719	95	27	0.26054	0.43303	-0.17249	-140293881301311	CHH	Soltu.Atl.05_1G011680	TSS	--	gnl|BL_ORD_ID|28091 sp|Q8LGE3|ARP6_ARATH Actin-related protein 6 OS=Arabidopsis thaliana OX=3702 GN=ARP6 PE=1 SV=1//0
	chr05_1	19078625	19078719	95	27	0.26054	0.43303	-0.17249	-140293881301311	CHH	Soltu.Atl.05_1G011680	promoter	--	gnl|BL_ORD_ID|28091 sp|Q8LGE3|ARP6_ARATH Actin-related protein 6 OS=Arabidopsis thaliana OX=3702 GN=ARP6 PE=1 SV=1//0
	chr05_1	26140738	26140878	141	5	0.138621	0.635078	-0.496456	-309828228685512	CHG	Soltu.Atl.05_1G012920	TES	--	-//-
	chr05_1	26140738	26140878	141	5	0.138621	0.635078	-0.496456	-309828228685512	CHG	Soltu.Atl.05_1G012920	exon	--	-//-
	chr05_1	26141049	26141204	156	45	0.0319616	0.125927	-0.0939653	-227392268213132	CHH	Soltu.Atl.05_1G012920	exon	--	-//-
	chr05_1	26141049	26141204	156	45	0.0319616	0.125927	-0.0939653	-227392268213132	CHH	Soltu.Atl.05_1G012920	intron	--	-//-
	chr05_1	26142682	26142774	93	12	0.0670985	0.318477	-0.251379	-630121751861958	CHG	Soltu.Atl.05_1G012920	promoter	--	-//-
	chr05_1	26608445	26608850	406	15	0.0978366	0.499776	-0.401939	-759101923002647	CHG	Soltu.Atl.05_1G013000	intron	--	-//-
	chr05_1	26648128	26648242	115	36	0.0273486	0.0897034	-0.0623547	-161925011500719	CHH	Soltu.Atl.05_1G013040	intron	--	-//-
	chr05_1	26649432	26649614	183	22	0.0353312	0.138825	-0.103494	-106208559883933	CHG	Soltu.Atl.05_1G013040	intron	--	-//-
	chr05_1	30089853	30090188	336	11	0.961947	0.530224	0.431723	703329290392821	CG	Soltu.Atl.05_1G013610	exon	--	-//-
	chr05_1	30089853	30090188	336	11	0.961947	0.530224	0.431723	703329290392821	CG	Soltu.Atl.05_1G013610	intron	--	-//-
	chr05_1	30090044	30090189	146	4	0.828443	0.357847	0.470596	221269935946733	CHG	Soltu.Atl.05_1G013610	intron	--	-//-
	chr05_1	30090044	30090189	146	4	0.828443	0.357847	0.470596	221269935946733	CHG	Soltu.Atl.05_1G013610	exon	--	-//-
	chr05_1	30243731	30243922	192	48	0.0253661	0.117287	-0.0919212	-264747119808393	CHH	Soltu.Atl.05_1G013660	promoter	--	gnl|BL_ORD_ID|189315 sp|Q40468|IF415_TOBAC Eukaryotic initiation factor 4A-15 OS=Nicotiana tabacum OX=4097 PE=2 SV=1//0
	chr05_1	32161113	32161356	244	17	0.0211833	0.103385	-0.0822015	-929540374972906	CHG	Soltu.Atl.05_1G013850	promoter	--	gnl|BL_ORD_ID|394609 sp|Q2VEI6|RPOC2_SOLTU DNA-directed RNA polymerase subunit beta&apos;&apos; OS=Solanum tuberosum OX=4113 GN=rpoC2 PE=3 SV=1//8.29488e-118
	chr05_1	32161150	32161576	427	23	0.0290034	0.132662	-0.103658	-11954943231582	CG	Soltu.Atl.05_1G013850	promoter	--	gnl|BL_ORD_ID|394609 sp|Q2VEI6|RPOC2_SOLTU DNA-directed RNA polymerase subunit beta&apos;&apos; OS=Solanum tuberosum OX=4113 GN=rpoC2 PE=3 SV=1//8.29488e-118
	chr05_1	32161252	32161366	115	35	0.0109599	0.0375147	-0.0265548	-185691602409825	CHH	Soltu.Atl.05_1G013850	promoter	--	gnl|BL_ORD_ID|394609 sp|Q2VEI6|RPOC2_SOLTU DNA-directed RNA polymerase subunit beta&apos;&apos; OS=Solanum tuberosum OX=4113 GN=rpoC2 PE=3 SV=1//8.29488e-118
	chr05_1	32162517	32162723	207	20	0.0306701	0.0954588	-0.0647887	-111199201004408	CG	Soltu.Atl.05_1G013850	promoter	--	gnl|BL_ORD_ID|394609 sp|Q2VEI6|RPOC2_SOLTU DNA-directed RNA polymerase subunit beta&apos;&apos; OS=Solanum tuberosum OX=4113 GN=rpoC2 PE=3 SV=1//8.29488e-118
	chr05_1	32162517	32162723	207	20	0.0306701	0.0954588	-0.0647887	-111199201004408	CG	Soltu.Atl.05_1G013860	intron	--	gnl|BL_ORD_ID|394446 sp|Q2MIA9|RPOC1_SOLLC DNA-directed RNA polymerase subunit beta&apos; OS=Solanum lycopersicum OX=4081 GN=rpoC1 PE=3 SV=2//1.7962e-151
	chr05_1	32163005	32163118	114	13	0.0182204	0.0782955	-0.0600751	-884568594239261	CG	Soltu.Atl.05_1G013860	intron	--	gnl|BL_ORD_ID|394446 sp|Q2MIA9|RPOC1_SOLLC DNA-directed RNA polymerase subunit beta&apos; OS=Solanum lycopersicum OX=4081 GN=rpoC1 PE=3 SV=2//1.7962e-151
	chr05_1	32163005	32163118	114	13	0.0182204	0.0782955	-0.0600751	-884568594239261	CG	Soltu.Atl.05_1G013860	exon	--	gnl|BL_ORD_ID|394446 sp|Q2MIA9|RPOC1_SOLLC DNA-directed RNA polymerase subunit beta&apos; OS=Solanum lycopersicum OX=4081 GN=rpoC1 PE=3 SV=2//1.7962e-151
	chr05_1	32163219	32163279	61	7	0.0303358	0.090453	-0.0601172	-3170679168815	CG	Soltu.Atl.05_1G013860	exon	--	gnl|BL_ORD_ID|394446 sp|Q2MIA9|RPOC1_SOLLC DNA-directed RNA polymerase subunit beta&apos; OS=Solanum lycopersicum OX=4081 GN=rpoC1 PE=3 SV=2//1.7962e-151
	chr05_1	32167788	32167869	82	10	0.0169755	0.0490693	-0.0320938	-450218005490546	CG	Soltu.Atl.05_1G013870	promoter	--	gnl|BL_ORD_ID|393498 sp|Q8S8X9|RPOB_ATRBE DNA-directed RNA polymerase subunit beta OS=Atropa belladonna OX=33113 GN=rpoB PE=3 SV=1//4.61115e-137
	chr05_1	32795349	32795445	97	29	0.258604	0.384873	-0.126269	-137509885244379	CHH	Soltu.Atl.05_1G013980	exon	--	gnl|BL_ORD_ID|179325 sp|O23920|HPPD_DAUCA 4-hydroxyphenylpyruvate dioxygenase OS=Daucus carota OX=4039 PE=2 SV=1//0
	chr05_1	32795349	32795445	97	29	0.258604	0.384873	-0.126269	-137509885244379	CHH	Soltu.Atl.05_1G013980	utr3	--	gnl|BL_ORD_ID|179325 sp|O23920|HPPD_DAUCA 4-hydroxyphenylpyruvate dioxygenase OS=Daucus carota OX=4039 PE=2 SV=1//0
	chr05_1	32795349	32795445	97	29	0.258604	0.384873	-0.126269	-137509885244379	CHH	Soltu.Atl.05_1G013980	TES	--	gnl|BL_ORD_ID|179325 sp|O23920|HPPD_DAUCA 4-hydroxyphenylpyruvate dioxygenase OS=Daucus carota OX=4039 PE=2 SV=1//0
	chr05_1	35483008	35483090	83	9	0.831706	0.410718	0.420988	546833884975711	CHG	Soltu.Atl.05_1G014350	intron	--	-//-
	chr05_1	36815971	36816069	99	10	0.153802	0.447239	-0.293437	-487660788813035	CG	Soltu.Atl.05_1G014650	exon	--	gnl|BL_ORD_ID|508861 sp|Q9LMN7|WAK5_ARATH Wall-associated receptor kinase 5 OS=Arabidopsis thaliana OX=3702 GN=WAK5 PE=2 SV=1//5.65657e-18
	chr05_1	36900079	36900400	322	86	0.0654101	0.172192	-0.106781	-470779964484238	CHH	Soltu.Atl.05_1G014700	intron	--	-//-
	chr05_1	36902186	36902377	192	20	0.249055	0.57605	-0.326995	-123876797445137	CHG	Soltu.Atl.05_1G014700	intron	--	-//-
	chr05_1	36962760	36963165	406	103	0.0492502	0.13106	-0.0818097	-549024762866846	CHH	Soltu.Atl.05_1G014760	promoter	--	-//-
	chr05_1	36963066	36963177	112	16	0.136911	0.289337	-0.152427	-76607780584836	CHG	Soltu.Atl.05_1G014760	promoter	--	-//-
	chr05_1	37205027	37205213	187	34	0.192576	0.431425	-0.238849	-204388859439004	CHH	Soltu.Atl.05_1G014840	intron	--	-//-
	chr05_1	38854058	38854200	143	37	0.0994601	0.258251	-0.158791	-216041399028707	CHH	Soltu.Atl.05_1G015140	intron	--	gnl|BL_ORD_ID|482273 sp|Q18297|TRPA1_CAEEL Transient receptor potential cation channel subfamily A member 1 homolog OS=Caenorhabditis elegans OX=6239 GN=trpa-1 PE=2 SV=5//5.37582e-06
	chr05_1	42976657	42976815	159	56	0.154686	0.0737447	0.080941	275868739063709	CHH	Soltu.Atl.05_1G016980	intron	--	gnl|BL_ORD_ID|510432 sp|Q8H0Y8|WRK41_ARATH Probable WRKY transcription factor 41 OS=Arabidopsis thaliana OX=3702 GN=WRKY41 PE=2 SV=2//1.91974e-15
	chr05_1	43314559	43314654	96	30	0.110668	0.191104	-0.0804359	-134954485186495	CHH	Soltu.Atl.05_1G017160	promoter	--	gnl|BL_ORD_ID|69611 sp|Q39056|CNX3_ARATH Cyclic pyranopterin monophosphate synthase, mitochondrial OS=Arabidopsis thaliana OX=3702 GN=CNX3 PE=1 SV=1//6.94087e-84
	chr05_1	44051326	44051514	189	60	0.323622	0.216266	0.107356	286532709778081	CHH	Soltu.Atl.05_1G017600	promoter	--	gnl|BL_ORD_ID|162944 sp|A8MRX0|GSOX5_ARATH Flavin-containing monooxygenase FMO GS-OX5 OS=Arabidopsis thaliana OX=3702 GN=FMOGS-OX5 PE=1 SV=2//3.21917e-16
	chr05_1	44399076	44399249	174	26	0.379884	0.14084	0.239043	147645576485353	CHH	Soltu.Atl.05_1G017870	intron	--	gnl|BL_ORD_ID|152953 sp|P14656|GLN11_ORYSJ Glutamine synthetase cytosolic isozyme 1-1 OS=Oryza sativa subsp. japonica OX=39947 GN=GLN1-1 PE=1 SV=1//0
	chr05_1	44542137	44542237	101	30	0.12528	0.217721	-0.0924407	-135446571337316	CHH	Soltu.Atl.05_1G018060	intron	--	-//-
	chr05_1	44566701	44566820	120	27	0.116321	0.0276666	0.0886545	142329660986075	CHH	Soltu.Atl.05_1G018070	intron	--	gnl|BL_ORD_ID|12621 sp|Q52QU2|AIL6_ARATH AP2-like ethylene-responsive transcription factor AIL6 OS=Arabidopsis thaliana OX=3702 GN=AIL6 PE=2 SV=1//1.89992e-133
	chr05_1	45355833	45356040	208	41	0.221951	0.0954112	0.12654	230907835139716	CHH	Soltu.Atl.05_1G018680	promoter	--	-//-
	chr05_1	45820711	45820841	131	30	0.0678933	0.167569	-0.0996759	-14572916112181	CHH	Soltu.Atl.05_1G019170	intron	--	gnl|BL_ORD_ID|124317 sp|O22874|EXPA8_ARATH Expansin-A8 OS=Arabidopsis thaliana OX=3702 GN=EXPA8 PE=2 SV=1//1.06312e-113
	chr05_1	45937384	45937517	134	34	0.22779	0.124261	0.103529	192943867380742	CHH	Soltu.Atl.05_1G019280	intron	--	-//-
	chr05_1	48292189	48292250	62	10	0.141205	0.409566	-0.268361	-531339291192289	CG	Soltu.Atl.05_1G021520	promoter	--	gnl|BL_ORD_ID|761 sp|Q5QIT3|2AB2B_ARATH Serine/threonine protein phosphatase 2A regulatory subunit B&apos;&apos;beta OS=Arabidopsis thaliana OX=3702 GN=B&apos;&apos;BETA PE=1 SV=1//0
	chr05_1	48292189	48292250	62	10	0.141205	0.409566	-0.268361	-531339291192289	CG	Soltu.Atl.05_1G021530	utr3	--	-//-
	chr05_1	48292189	48292250	62	10	0.141205	0.409566	-0.268361	-531339291192289	CG	Soltu.Atl.05_1G021530	exon	--	-//-
	chr05_1	48781578	48781705	128	33	0.21523	0.386568	-0.171338	-169675555477027	CHH	Soltu.Atl.05_1G022030	promoter	--	gnl|BL_ORD_ID|337345 sp|Q8W1E0|R1A_SOLDE Late blight resistance protein R1-A OS=Solanum demissum OX=50514 GN=R1A PE=3 SV=1//1.59671e-15
	chr05_1	48872101	48872217	117	26	0.350468	0.577281	-0.226813	-146097416161062	CHH	Soltu.Atl.05_1G022090	intron	--	gnl|BL_ORD_ID|337345 sp|Q8W1E0|R1A_SOLDE Late blight resistance protein R1-A OS=Solanum demissum OX=50514 GN=R1A PE=3 SV=1//1.66951e-08
	chr05_1	48873049	48873160	112	30	0.0265981	0.0750445	-0.0484464	-138799827375305	CHH	Soltu.Atl.05_1G022090	intron	--	gnl|BL_ORD_ID|337345 sp|Q8W1E0|R1A_SOLDE Late blight resistance protein R1-A OS=Solanum demissum OX=50514 GN=R1A PE=3 SV=1//1.66951e-08
	chr05_1	48875564	48875734	171	65	0.65508	0.744254	-0.0891744	-310539306758012	CHH	Soltu.Atl.05_1G022090	promoter	--	gnl|BL_ORD_ID|337345 sp|Q8W1E0|R1A_SOLDE Late blight resistance protein R1-A OS=Solanum demissum OX=50514 GN=R1A PE=3 SV=1//1.66951e-08
	chr05_1	48882491	48882613	123	40	0.086275	0.0430147	0.0432604	195371910604767	CHH	Soltu.Atl.05_1G022100	intron	--	gnl|BL_ORD_ID|396400 sp|Q9M667|RPP13_ARATH Disease resistance protein RPP13 OS=Arabidopsis thaliana OX=3702 GN=RPP13 PE=2 SV=2//1.35106e-14
	chr05_1	48892446	48892589	144	44	0.302232	0.438171	-0.135939	-242106491349077	CHH	Soltu.Atl.05_1G022100	intron	--	gnl|BL_ORD_ID|396400 sp|Q9M667|RPP13_ARATH Disease resistance protein RPP13 OS=Arabidopsis thaliana OX=3702 GN=RPP13 PE=2 SV=2//1.35106e-14
	chr05_2	1292494	1292643	150	35	0.419558	0.229149	0.19041	163693881014077	CHH	Soltu.Atl.05_2G001490	intron	--	gnl|BL_ORD_ID|78806 sp|Q2VEX9|CRTSO_DAUCA Prolycopene isomerase, chloroplastic OS=Daucus carota OX=4039 GN=CRTISO PE=2 SV=1//8.34798e-48
	chr05_2	4562726	4562887	162	45	0.367353	0.240136	0.127217	200849287411197	CHH	Soltu.Atl.05_2G004750	promoter	--	gnl|BL_ORD_ID|337351 sp|Q6L400|R1B16_SOLDE Putative late blight resistance protein homolog R1B-16 OS=Solanum demissum OX=50514 GN=R1B-16 PE=3 SV=1//0
	chr05_2	4562726	4562887	162	45	0.367353	0.240136	0.127217	200849287411197	CHH	Soltu.Atl.05_2G004760	intron	--	gnl|BL_ORD_ID|337354 sp|Q6L3L0|R1B23_SOLDE Putative late blight resistance protein homolog R1B-23 OS=Solanum demissum OX=50514 GN=R1B-23 PE=3 SV=1//0
	chr05_2	5198851	5198937	87	23	0.314507	0.152477	0.16203	122222160440181	CHG	Soltu.Atl.05_2G005290	exon	--	gnl|BL_ORD_ID|45870 sp|Q9LFD5|BPA1_ARATH Binding partner of ACD11 1 OS=Arabidopsis thaliana OX=3702 GN=BPA1 PE=1 SV=1//4.01733e-42
	chr05_2	5198851	5198937	87	23	0.314507	0.152477	0.16203	122222160440181	CHG	Soltu.Atl.05_2G005300	promoter	--	gnl|BL_ORD_ID|447114 sp|O80605|SUC3_ARATH Sucrose transport protein SUC3 OS=Arabidopsis thaliana OX=3702 GN=SUC3 PE=1 SV=1//0
	chr05_2	5614386	5614571	186	44	0.24499	0.42808	-0.18309	-222166356462415	CHH	Soltu.Atl.05_2G005510	promoter	--	gnl|BL_ORD_ID|153859 sp|Q3HRQ2|GLOX_VITPS Aldehyde oxidase GLOX OS=Vitis pseudoreticulata OX=231512 GN=GLOX PE=2 SV=1//3.28839e-137
	chr05_2	5685297	5685437	141	37	0.046844	0.159057	-0.112213	-174692135201606	CHH	Soltu.Atl.05_2G005560	intron	--	-//-
	chr05_2	6608338	6608560	223	46	0.196216	0.075842	0.120374	238952274954773	CHH	Soltu.Atl.05_2G006370	intron	--	gnl|BL_ORD_ID|199579 sp|O48716|JGB_ARATH Protein JINGUBANG OS=Arabidopsis thaliana OX=3702 GN=JGB PE=1 SV=1//2.1279e-69
	chr05_2	7186325	7186472	148	51	0.0231068	0.092548	-0.0694412	-245049469610613	CHH	Soltu.Atl.05_2G006800	promoter	--	-//-
	chr05_2	7967521	7967624	104	29	0.0328721	0.1132	-0.0803282	-137301535223374	CHH	Soltu.Atl.05_2G007420	intron	--	gnl|BL_ORD_ID|295458 sp|O73944|PCP_PYRFU Pyrrolidone-carboxylate peptidase OS=Pyrococcus furiosus (strain ATCC 43587 / DSM 3638 / JCM 8422 / Vc1) OX=186497 GN=pcp PE=1 SV=1//7.63504e-16
	chr05_2	8252634	8252706	73	10	0.238462	0.432416	-0.193953	-483238865446527	CHG	Soltu.Atl.05_2G007550	promoter	--	gnl|BL_ORD_ID|270100 sp|Q93ZS4|NIK3_ARATH Protein NSP-INTERACTING KINASE 3 OS=Arabidopsis thaliana OX=3702 GN=NIK3 PE=1 SV=1//7.08241e-101
	chr05_2	8373794	8373943	150	42	0.0604908	0.144125	-0.0836341	-216899993742336	CHH	Soltu.Atl.05_2G007650	intron	--	gnl|BL_ORD_ID|207659 sp|Q84JS6|KNAT6_ARATH Homeobox protein knotted-1-like 6 OS=Arabidopsis thaliana OX=3702 GN=KNAT6 PE=1 SV=1//2.8365e-98
	chr05_2	9680644	9680796	153	46	0.250579	0.106056	0.144523	266639274902465	CHH	Soltu.Atl.05_2G008440	promoter	--	-//-
	chr05_2	9688065	9688158	94	8	0.089328	0.316874	-0.227546	-411570536548314	CG	Soltu.Atl.05_2G008450	utr3	--	gnl|BL_ORD_ID|189404 sp|Q9LIN5|IF4B1_ARATH Eukaryotic translation initiation factor 4B1 OS=Arabidopsis thaliana OX=3702 GN=EIF4B1 PE=1 SV=1//2.14758e-94
	chr05_2	9688065	9688158	94	8	0.089328	0.316874	-0.227546	-411570536548314	CG	Soltu.Atl.05_2G008450	exon	--	gnl|BL_ORD_ID|189404 sp|Q9LIN5|IF4B1_ARATH Eukaryotic translation initiation factor 4B1 OS=Arabidopsis thaliana OX=3702 GN=EIF4B1 PE=1 SV=1//2.14758e-94
	chr05_2	9688065	9688158	94	8	0.089328	0.316874	-0.227546	-411570536548314	CG	Soltu.Atl.05_2G008450	intron	--	gnl|BL_ORD_ID|189404 sp|Q9LIN5|IF4B1_ARATH Eukaryotic translation initiation factor 4B1 OS=Arabidopsis thaliana OX=3702 GN=EIF4B1 PE=1 SV=1//2.14758e-94
	chr05_2	9861816	9861959	144	37	0.0998823	0.0306714	0.0692109	179622966489782	CHH	Soltu.Atl.05_2G008570	intron	--	gnl|BL_ORD_ID|164779 sp|P54583|GUN1_ACIC1 Endoglucanase E1 OS=Acidothermus cellulolyticus (strain ATCC 43068 / 11B) OX=351607 GN=Acel_0614 PE=1 SV=1//1.17574e-07
	chr05_2	11193836	11193976	141	23	0.304507	0.10845	0.196057	135693538707783	CHH	Soltu.Atl.05_2G009360	promoter	--	gnl|BL_ORD_ID|476949 sp|C7J0A2|TOP3A_ORYSJ DNA topoisomerase 3-alpha OS=Oryza sativa subsp. japonica OX=39947 GN=TOP3A PE=3 SV=1//0
	chr05_2	11323808	11323961	154	40	0.0786337	0.19762	-0.118986	-181759188010757	CHH	Soltu.Atl.05_2G009460	intron	--	gnl|BL_ORD_ID|220342 sp|Q9FNX8|LOX4_ARATH Lipoxygenase 4, chloroplastic OS=Arabidopsis thaliana OX=3702 GN=LOX4 PE=2 SV=1//3.23411e-08
	chr05_2	12536407	12536529	123	4	0.0913622	0.469058	-0.377696	-229581204922498	CG	Soltu.Atl.05_2G009880	exon	--	gnl|BL_ORD_ID|30672 sp|F4HRV8|ASY1_ARATH Meiosis-specific protein ASY1 OS=Arabidopsis thaliana OX=3702 GN=ASY1 PE=1 SV=1//0
	chr05_2	12536407	12536529	123	4	0.0913622	0.469058	-0.377696	-229581204922498	CG	Soltu.Atl.05_2G009880	intron	--	gnl|BL_ORD_ID|30672 sp|F4HRV8|ASY1_ARATH Meiosis-specific protein ASY1 OS=Arabidopsis thaliana OX=3702 GN=ASY1 PE=1 SV=1//0
	chr05_2	12541310	12541416	107	38	0.0213036	0.076409	-0.0551054	-165222899654016	CHH	Soltu.Atl.05_2G009890	promoter	--	gnl|BL_ORD_ID|520503 sp|Q9FYF7|Y1736_ARATH REF/SRPP-like protein At1g67360 OS=Arabidopsis thaliana OX=3702 GN=At1g67360 PE=2 SV=1//1.79025e-60
	chr05_2	12541310	12541416	107	38	0.0213036	0.076409	-0.0551054	-165222899654016	CHH	Soltu.Atl.05_2G009890	TSS	--	gnl|BL_ORD_ID|520503 sp|Q9FYF7|Y1736_ARATH REF/SRPP-like protein At1g67360 OS=Arabidopsis thaliana OX=3702 GN=At1g67360 PE=2 SV=1//1.79025e-60
	chr05_2	12541310	12541416	107	38	0.0213036	0.076409	-0.0551054	-165222899654016	CHH	Soltu.Atl.05_2G009890	utr5	--	gnl|BL_ORD_ID|520503 sp|Q9FYF7|Y1736_ARATH REF/SRPP-like protein At1g67360 OS=Arabidopsis thaliana OX=3702 GN=At1g67360 PE=2 SV=1//1.79025e-60
	chr05_2	12541310	12541416	107	38	0.0213036	0.076409	-0.0551054	-165222899654016	CHH	Soltu.Atl.05_2G009890	exon	--	gnl|BL_ORD_ID|520503 sp|Q9FYF7|Y1736_ARATH REF/SRPP-like protein At1g67360 OS=Arabidopsis thaliana OX=3702 GN=At1g67360 PE=2 SV=1//1.79025e-60
	chr05_2	13322314	13322441	128	34	0.221974	0.376945	-0.154971	-156335153814618	CHH	Soltu.Atl.05_2G010110	promoter	--	-//-
	chr05_2	14549267	14549365	99	35	0.263308	0.139304	0.124004	174652242129307	CHH	Soltu.Atl.05_2G010390	promoter	--	gnl|BL_ORD_ID|110577 sp|Q9FGH9|E70B1_ARATH Exocyst complex component EXO70B1 OS=Arabidopsis thaliana OX=3702 GN=EXO70B1 PE=1 SV=1//1.78408e-108
	chr05_2	14549315	14549424	110	14	0.871368	0.609073	0.262295	925941906273645	CG	Soltu.Atl.05_2G010390	promoter	--	gnl|BL_ORD_ID|110577 sp|Q9FGH9|E70B1_ARATH Exocyst complex component EXO70B1 OS=Arabidopsis thaliana OX=3702 GN=EXO70B1 PE=1 SV=1//1.78408e-108
	chr05_2	14549702	14549823	122	28	0.559884	0.379422	0.180462	140096525775501	CHH	Soltu.Atl.05_2G010390	promoter	--	gnl|BL_ORD_ID|110577 sp|Q9FGH9|E70B1_ARATH Exocyst complex component EXO70B1 OS=Arabidopsis thaliana OX=3702 GN=EXO70B1 PE=1 SV=1//1.78408e-108
	chr05_2	15172730	15172837	108	32	0.0531252	0.0149364	0.0381888	13678584548689	CHH	Soltu.Atl.05_2G010500	intron	--	gnl|BL_ORD_ID|285150 sp|Q6Z1G7|ODPB1_ORYSJ Pyruvate dehydrogenase E1 component subunit beta-1, mitochondrial OS=Oryza sativa subsp. japonica OX=39947 GN=Os08g0536000 PE=2 SV=1//0
	chr05_2	15172730	15172837	108	32	0.0531252	0.0149364	0.0381888	13678584548689	CHH	Soltu.Atl.05_2G010500	exon	--	gnl|BL_ORD_ID|285150 sp|Q6Z1G7|ODPB1_ORYSJ Pyruvate dehydrogenase E1 component subunit beta-1, mitochondrial OS=Oryza sativa subsp. japonica OX=39947 GN=Os08g0536000 PE=2 SV=1//0
	chr05_2	15438272	15438397	126	46	0.261569	0.161251	0.100318	209457142424745	CHH	Soltu.Atl.05_2G010580	promoter	--	gnl|BL_ORD_ID|472509 sp|Q93ZM9|TIF9_ARATH Protein TIFY 9 OS=Arabidopsis thaliana OX=3702 GN=TIFY9 PE=1 SV=1//1.60308e-30
	chr05_2	16911280	16911428	149	37	0.405667	0.284593	0.121074	164227640753191	CHH	Soltu.Atl.05_2G010940	promoter	--	gnl|BL_ORD_ID|220287 sp|Q9VDL1|LOVG_DROME Esterase CG5412 OS=Drosophila melanogaster OX=7227 GN=CG5412 PE=2 SV=1//1.12919e-14
	chr05_2	17326700	17326836	137	40	0.395824	0.24826	0.147564	192278563083824	CHH	Soltu.Atl.05_2G011100	promoter	--	gnl|BL_ORD_ID|28858 sp|Q9LJG8|ASIL2_ARATH Trihelix transcription factor ASIL2 OS=Arabidopsis thaliana OX=3702 GN=ASIL2 PE=1 SV=1//1.02364e-06
	chr05_2	18006269	18006456	188	13	0.145915	0.392849	-0.246934	-811116126931802	CHG	Soltu.Atl.05_2G011310	TES	--	gnl|BL_ORD_ID|11824 sp|Q39295|AGL15_BRANA Agamous-like MADS-box protein AGL15 OS=Brassica napus OX=3708 GN=AGL15 PE=3 SV=1//3.06106e-13
	chr05_2	18006269	18006456	188	13	0.145915	0.392849	-0.246934	-811116126931802	CHG	Soltu.Atl.05_2G011310	exon	--	gnl|BL_ORD_ID|11824 sp|Q39295|AGL15_BRANA Agamous-like MADS-box protein AGL15 OS=Brassica napus OX=3708 GN=AGL15 PE=3 SV=1//3.06106e-13
	chr05_2	18008640	18008761	122	33	0.0829994	0.167022	-0.0840231	-142917964585275	CHH	Soltu.Atl.05_2G011320	intron	--	gnl|BL_ORD_ID|500113 sp|Q9FN03|UVR8_ARATH Ultraviolet-B receptor UVR8 OS=Arabidopsis thaliana OX=3702 GN=UVR8 PE=1 SV=1//0
	chr05_2	18025084	18025146	63	6	0.931802	0.7772	0.154602	273604723841251	CHG	Soltu.Atl.05_2G011320	intron	--	gnl|BL_ORD_ID|500113 sp|Q9FN03|UVR8_ARATH Ultraviolet-B receptor UVR8 OS=Arabidopsis thaliana OX=3702 GN=UVR8 PE=1 SV=1//0
	chr05_2	18029002	18029156	155	39	0.241188	0.116281	0.124907	189157786760106	CHH	Soltu.Atl.05_2G011320	intron	--	gnl|BL_ORD_ID|500113 sp|Q9FN03|UVR8_ARATH Ultraviolet-B receptor UVR8 OS=Arabidopsis thaliana OX=3702 GN=UVR8 PE=1 SV=1//0
	chr05_2	18214085	18214156	72	5	0.864937	0.596721	0.268216	242124850006476	CHG	Soltu.Atl.05_2G011370	intron	--	gnl|BL_ORD_ID|171099 sp|A2Y3Q5|HEMH_ORYSI Ferrochelatase-2, chloroplastic OS=Oryza sativa subsp. indica OX=39946 GN=HEMH PE=2 SV=2//0
	chr05_2	18621595	18621797	203	63	0.248304	0.382278	-0.133973	-312708107711103	CHH	Soltu.Atl.05_2G011440	promoter	--	-//-
	chr05_2	18621962	18622161	200	12	0.929732	0.595703	0.334029	900432480109061	CHG	Soltu.Atl.05_2G011440	promoter	--	-//-
	chr05_2	18622595	18623044	450	26	0.978313	0.727303	0.25101	17089870891219	CG	Soltu.Atl.05_2G011440	intron	--	-//-
	chr05_2	18622595	18623044	450	26	0.978313	0.727303	0.25101	17089870891219	CG	Soltu.Atl.05_2G011440	exon	--	-//-
	chr05_2	18622635	18623293	659	48	0.957989	0.586058	0.371931	47086110808689	CHG	Soltu.Atl.05_2G011440	intron	--	-//-
	chr05_2	18622635	18623293	659	48	0.957989	0.586058	0.371931	47086110808689	CHG	Soltu.Atl.05_2G011440	exon	--	-//-
	chr05_2	18623513	18623623	111	12	0.88525	0.653648	0.231602	595903505596972	CHG	Soltu.Atl.05_2G011440	intron	--	-//-
	chr05_2	18623826	18624069	244	22	0.887939	0.617755	0.270183	137698813409855	CHG	Soltu.Atl.05_2G011440	intron	--	-//-
	chr05_2	18624536	18625399	864	43	0.923159	0.536293	0.386866	332505634125453	CHG	Soltu.Atl.05_2G011440	intron	--	-//-
	chr05_2	18633377	18633560	184	58	0.156923	0.0626839	0.0942394	370185164825789	CHH	Soltu.Atl.05_2G011450	intron	--	gnl|BL_ORD_ID|427915 sp|O82265|SCC3_ARATH Sister-chromatid cohesion protein 3 OS=Arabidopsis thaliana OX=3702 GN=SCC3 PE=1 SV=2//0
	chr05_2	18699324	18699520	197	65	0.246729	0.374348	-0.127618	-298836731457612	CHH	Soltu.Atl.05_2G011470	promoter	--	gnl|BL_ORD_ID|265764 sp|Q9CAC5|NDHL_ARATH NAD(P)H-quinone oxidoreductase subunit L, chloroplastic OS=Arabidopsis thaliana OX=3702 GN=ndhL PE=2 SV=1//5.02264e-29
	chr05_2	19568997	19569161	165	21	0.0502776	0.158901	-0.108624	-101789814009451	CHG	Soltu.Atl.05_2G011590	promoter	--	-//-
	chr05_2	20340632	20340806	175	45	0.0156911	0.0765965	-0.0609054	-262483161344831	CHH	Soltu.Atl.05_2G011710	intron	--	gnl|BL_ORD_ID|78363 sp|Q9FNE1|CRK42_ARATH Cysteine-rich receptor-like protein kinase 42 OS=Arabidopsis thaliana OX=3702 GN=CRK42 PE=2 SV=1//0
	chr05_2	20894625	20894686	62	9	0.517967	0.275003	0.242964	416110511862676	CHG	Soltu.Atl.05_2G011850	promoter	--	gnl|BL_ORD_ID|347094 sp|Q0WPJ7|RF298_ARATH Putative E3 ubiquitin-protein ligase RF298 OS=Arabidopsis thaliana OX=3702 GN=RF298 PE=2 SV=1//4.49959e-22
	chr05_2	21183545	21183752	208	47	0.203724	0.0923473	0.111376	226676448695418	CHH	Soltu.Atl.05_2G011940	intron	--	-//-
	chr05_2	21227223	21227390	168	59	0.229865	0.404745	-0.17488	-313145512316953	CHH	Soltu.Atl.05_2G011970	intron	--	gnl|BL_ORD_ID|18005 sp|O82201|AP4S_ARATH AP-4 complex subunit sigma OS=Arabidopsis thaliana OX=3702 GN=At2g19790 PE=1 SV=1//1.46703e-95
	chr05_2	21312260	21312424	165	41	0.245271	0.38483	-0.139559	-217266509309941	CHH	Soltu.Atl.05_2G011980	promoter	--	gnl|BL_ORD_ID|422347 sp|Q9SJX7|RUS2_ARATH Protein root UVB sensitive 2, chloroplastic OS=Arabidopsis thaliana OX=3702 GN=RUS2 PE=1 SV=2//8.03951e-113
	chr05_2	22506644	22506773	130	15	0.25353	0.120842	0.132688	740675793383312	CHG	Soltu.Atl.05_2G012160	promoter	--	-//-
	chr05_2	24943506	24943656	151	35	0.130931	0.223214	-0.0922834	-166443075798755	CHH	Soltu.Atl.05_2G012450	promoter	--	-//-
	chr05_2	26149841	26149949	109	14	0.144192	0.389312	-0.24512	-863098993482367	CHG	Soltu.Atl.05_2G012640	exon	--	gnl|BL_ORD_ID|189315 sp|Q40468|IF415_TOBAC Eukaryotic initiation factor 4A-15 OS=Nicotiana tabacum OX=4097 PE=2 SV=1//0
	chr05_2	26149841	26149949	109	14	0.144192	0.389312	-0.24512	-863098993482367	CHG	Soltu.Atl.05_2G012640	intron	--	gnl|BL_ORD_ID|189315 sp|Q40468|IF415_TOBAC Eukaryotic initiation factor 4A-15 OS=Nicotiana tabacum OX=4097 PE=2 SV=1//0
	chr05_2	26149841	26149949	109	14	0.144192	0.389312	-0.24512	-863098993482367	CHG	Soltu.Atl.05_2G012640	utr5	--	gnl|BL_ORD_ID|189315 sp|Q40468|IF415_TOBAC Eukaryotic initiation factor 4A-15 OS=Nicotiana tabacum OX=4097 PE=2 SV=1//0
	chr05_2	26737284	26737397	114	11	0.1028	0.286775	-0.183975	-579994311956176	CHG	Soltu.Atl.05_2G012680	intron	--	-//-
	chr05_2	26738375	26738577	203	40	0.121438	0.0264727	0.0949656	237679996679613	CHH	Soltu.Atl.05_2G012680	intron	--	-//-
	chr05_2	26743704	26743777	74	15	0.348963	0.177503	0.17146	763201438870931	CHG	Soltu.Atl.05_2G012680	intron	--	-//-
	chr05_2	26743955	26744025	71	5	0.351625	0.132579	0.219047	249468350127826	CHG	Soltu.Atl.05_2G012680	intron	--	-//-
	chr05_2	27168389	27168455	67	20	0.481517	0.735762	-0.254245	-118706187709472	CHG	Soltu.Atl.05_2G012730	exon	--	gnl|BL_ORD_ID|339959 sp|Q8RXW0|RBL14_ARATH Rhomboid-like protein 14, mitochondrial OS=Arabidopsis thaliana OX=3702 GN=RBL14 PE=2 SV=1//4.94882e-58
	chr05_2	27173876	27173983	108	16	0.906162	0.749238	0.156924	788037918985399	CHG	Soltu.Atl.05_2G012750	exon	--	gnl|BL_ORD_ID|295879 sp|Q9FZ86|PDCB3_ARATH PLASMODESMATA CALLOSE-BINDING PROTEIN 3 OS=Arabidopsis thaliana OX=3702 GN=PDCB3 PE=1 SV=1//2.70974e-22
	chr05_2	28025907	28025983	77	5	0.0641337	0.278212	-0.214078	-251805628952776	CG	Soltu.Atl.05_2G012860	promoter	--	-//-
	chr05_2	30047795	30047876	82	9	0.166267	0.367521	-0.201253	-439310664228414	CHG	Soltu.Atl.05_2G013130	exon	--	gnl|BL_ORD_ID|440634 sp|Q9ZS45|SPDE_SOLLC Spermidine synthase OS=Solanum lycopersicum OX=4081 GN=SPDSYN PE=2 SV=1//1.2105e-07
	chr05_2	30047795	30047876	82	9	0.166267	0.367521	-0.201253	-439310664228414	CHG	Soltu.Atl.05_2G013130	utr3	--	gnl|BL_ORD_ID|440634 sp|Q9ZS45|SPDE_SOLLC Spermidine synthase OS=Solanum lycopersicum OX=4081 GN=SPDSYN PE=2 SV=1//1.2105e-07
	chr05_2	30047795	30047876	82	9	0.166267	0.367521	-0.201253	-439310664228414	CHG	Soltu.Atl.05_2G013130	intron	--	gnl|BL_ORD_ID|440634 sp|Q9ZS45|SPDE_SOLLC Spermidine synthase OS=Solanum lycopersicum OX=4081 GN=SPDSYN PE=2 SV=1//1.2105e-07
	chr05_2	30050084	30050171	88	7	0.0642025	0.244596	-0.180393	-33645815172343	CHG	Soltu.Atl.05_2G013130	utr3	--	gnl|BL_ORD_ID|440634 sp|Q9ZS45|SPDE_SOLLC Spermidine synthase OS=Solanum lycopersicum OX=4081 GN=SPDSYN PE=2 SV=1//1.2105e-07
	chr05_2	30050084	30050171	88	7	0.0642025	0.244596	-0.180393	-33645815172343	CHG	Soltu.Atl.05_2G013130	exon	--	gnl|BL_ORD_ID|440634 sp|Q9ZS45|SPDE_SOLLC Spermidine synthase OS=Solanum lycopersicum OX=4081 GN=SPDSYN PE=2 SV=1//1.2105e-07
	chr05_2	30050084	30050171	88	7	0.0642025	0.244596	-0.180393	-33645815172343	CHG	Soltu.Atl.05_2G013130	intron	--	gnl|BL_ORD_ID|440634 sp|Q9ZS45|SPDE_SOLLC Spermidine synthase OS=Solanum lycopersicum OX=4081 GN=SPDSYN PE=2 SV=1//1.2105e-07
	chr05_2	31026348	31026479	132	13	0.278515	0.585361	-0.306846	-785575977924307	CG	Soltu.Atl.05_2G013300	promoter	--	-//-
	chr05_2	31026371	31026603	233	76	0.0666338	0.132934	-0.0663001	-466255642899131	CHH	Soltu.Atl.05_2G013300	promoter	--	-//-
	chr05_2	31026348	31026479	132	13	0.278515	0.585361	-0.306846	-785575977924307	CG	Soltu.Atl.05_2G013310	promoter	--	-//-
	chr05_2	31026371	31026603	233	76	0.0666338	0.132934	-0.0663001	-466255642899131	CHH	Soltu.Atl.05_2G013310	promoter	--	-//-
	chr05_2	31036313	31036465	153	53	0.0874295	0.136977	-0.0495475	-23511810265554	CHH	Soltu.Atl.05_2G013320	intron	--	gnl|BL_ORD_ID|319905 sp|A4QL45|PSBB_DRANE Photosystem II CP47 reaction center protein OS=Draba nemorosa OX=171822 GN=psbB PE=3 SV=1//2.52325e-28
	chr05_2	31054570	31054646	77	16	0.660625	0.445633	0.214991	827094205634533	CG	Soltu.Atl.05_2G013330	intron	--	gnl|BL_ORD_ID|276756 sp|P08834|NU1M_CITLA NADH-ubiquinone oxidoreductase chain 1 OS=Citrullus lanatus OX=3654 GN=ND1 PE=2 SV=1//3.25017e-25
	chr05_2	31056283	31056502	220	69	0.264387	0.146697	0.117689	316362155300215	CHH	Soltu.Atl.05_2G013330	intron	--	gnl|BL_ORD_ID|276756 sp|P08834|NU1M_CITLA NADH-ubiquinone oxidoreductase chain 1 OS=Citrullus lanatus OX=3654 GN=ND1 PE=2 SV=1//3.25017e-25
	chr05_2	32690791	32690894	104	15	0.480036	0.653551	-0.173514	-723862524664421	CHG	Soltu.Atl.05_2G013540	intron	--	gnl|BL_ORD_ID|23182 sp|B9DHT4|ARIA_ARATH ARM REPEAT PROTEIN INTERACTING WITH ABF2 OS=Arabidopsis thaliana OX=3702 GN=ARIA PE=1 SV=2//3.67409e-08
	chr05_2	32690791	32690894	104	15	0.480036	0.653551	-0.173514	-723862524664421	CHG	Soltu.Atl.05_2G013540	exon	--	gnl|BL_ORD_ID|23182 sp|B9DHT4|ARIA_ARATH ARM REPEAT PROTEIN INTERACTING WITH ABF2 OS=Arabidopsis thaliana OX=3702 GN=ARIA PE=1 SV=2//3.67409e-08
	chr05_2	33468062	33468147	86	30	0.280928	0.171728	0.109199	138040845772613	CHH	Soltu.Atl.05_2G013620	promoter	--	gnl|BL_ORD_ID|290760 sp|Q6DBP4|PAE8_ARATH Pectin acetylesterase 8 OS=Arabidopsis thaliana OX=3702 GN=PAE8 PE=2 SV=1//1.24477e-19
	chr05_2	33532164	33532273	110	31	0.142061	0.244627	-0.102566	-143859851245933	CHH	Soltu.Atl.05_2G013640	intron	--	gnl|BL_ORD_ID|352519 sp|Q8GYN5|RIN4_ARATH RPM1-interacting protein 4 OS=Arabidopsis thaliana OX=3702 GN=RIN4 PE=1 SV=1//3.0931e-09
	chr05_2	33777547	33777690	144	34	0.130745	0.269969	-0.139224	-173929505499317	CHH	Soltu.Atl.05_2G013750	promoter	--	-//-
	chr05_2	34175053	34175231	179	49	0.18977	0.305645	-0.115875	-232213339245055	CHH	Soltu.Atl.05_2G013790	promoter	--	-//-
	chr05_2	34763143	34763240	98	32	0.190776	0.314823	-0.124047	-151930139211248	CHH	Soltu.Atl.05_2G013900	promoter	--	gnl|BL_ORD_ID|17698 sp|Q945B6|AOP1L_ARATH Probable 2-oxoglutarate-dependent dioxygenase AOP1.2 OS=Arabidopsis thaliana OX=3702 GN=AOP1.2 PE=2 SV=1//5.30162e-56
	chr05_2	34996593	34996798	206	62	0.242225	0.1308	0.111425	308298837213717	CHH	Soltu.Atl.05_2G013950	intron	--	gnl|BL_ORD_ID|426769 sp|Q9FKH1|SAP_ARATH Transcriptional regulator STERILE APETALA OS=Arabidopsis thaliana OX=3702 GN=SAP PE=1 SV=1//1.88315e-151
	chr05_2	35572691	35572892	202	62	0.226805	0.10384	0.122965	343545516667357	CHH	Soltu.Atl.05_2G014040	intron	--	-//-
	chr05_2	35583529	35583733	205	57	0.176091	0.36018	-0.184089	-39789146228594	CHH	Soltu.Atl.05_2G014040	intron	--	-//-
	chr05_2	35624085	35624175	91	9	0.499093	0.243002	0.256091	440170505584932	CG	Soltu.Atl.05_2G014050	exon	--	-//-
	chr05_2	35713854	35713975	122	32	0.0867302	0.0323261	0.0544041	145591241619469	CHH	Soltu.Atl.05_2G014110	intron	--	gnl|BL_ORD_ID|546656 sp|P70948|YITV_BACSU Putative esterase YitV OS=Bacillus subtilis (strain 168) OX=224308 GN=yitV PE=4 SV=2//1.00848e-06
	chr05_2	35758191	35758490	300	84	0.190473	0.107153	0.0833201	397717849729399	CHH	Soltu.Atl.05_2G014130	promoter	--	gnl|BL_ORD_ID|54027 sp|P37891|CBP3_ORYSJ Serine carboxypeptidase 3 OS=Oryza sativa subsp. japonica OX=39947 GN=CBP3 PE=2 SV=1//5.46271e-171
	chr05_2	35758998	35759112	115	40	0.306488	0.188917	0.117571	19001351906292	CHH	Soltu.Atl.05_2G014130	intron	--	gnl|BL_ORD_ID|54027 sp|P37891|CBP3_ORYSJ Serine carboxypeptidase 3 OS=Oryza sativa subsp. japonica OX=39947 GN=CBP3 PE=2 SV=1//5.46271e-171
	chr05_2	36120348	36120500	153	27	0.105555	0.23024	-0.124685	-144948138846906	CHH	Soltu.Atl.05_2G014220	promoter	--	gnl|BL_ORD_ID|40570 sp|Q9FGK4|B561J_ARATH Cytochrome b561 and DOMON domain-containing protein At5g47530 OS=Arabidopsis thaliana OX=3702 GN=At5g47530 PE=2 SV=1//3.85103e-43
	chr05_2	36374986	36375086	101	28	0.56555	0.403936	0.161614	135315433686882	CHH	Soltu.Atl.05_2G014270	promoter	--	gnl|BL_ORD_ID|110952 sp|F4JL28|EBS_ARATH Chromatin remodeling protein EBS OS=Arabidopsis thaliana OX=3702 GN=EBS PE=1 SV=1//6.60769e-119
	chr05_2	36476852	36476991	140	10	0.871719	0.605406	0.266313	59395071102908	CHG	Soltu.Atl.05_2G014350	promoter	--	-//-
	chr05_2	36477613	36477675	63	6	0.944612	0.673405	0.271207	361312547668417	CHG	Soltu.Atl.05_2G014350	promoter	--	-//-
	chr05_2	36532567	36532785	219	10	0.885117	0.583109	0.302008	500435303129654	CHG	Soltu.Atl.05_2G014370	exon	--	-//-
	chr05_2	37030814	37030888	75	28	0.165553	0.274334	-0.108781	-129713700406897	CHH	Soltu.Atl.05_2G014450	intron	--	gnl|BL_ORD_ID|148209 sp|Q9SJB4|GDL34_ARATH GDSL esterase/lipase At2g04570 OS=Arabidopsis thaliana OX=3702 GN=At2g04570 PE=2 SV=1//2.63477e-93
	chr05_2	37377663	37377731	69	32	0.043337	0.116231	-0.0728936	-156798568819736	CHH	Soltu.Atl.05_2G014550	intron	--	-//-
	chr05_2	37456952	37457092	141	31	0.405361	0.250839	0.154522	16989121080431	CHH	Soltu.Atl.05_2G014610	promoter	--	gnl|BL_ORD_ID|69450 sp|Q5R6Z6|CNOT9_PONAB CCR4-NOT transcription complex subunit 9 OS=Pongo abelii OX=9601 GN=CNOT9 PE=2 SV=2//2.41118e-27
	chr05_2	38529810	38529953	144	40	0.0943713	0.175735	-0.0813635	-17945266942868	CHH	Soltu.Atl.05_2G014970	intron	--	-//-
	chr05_2	38831719	38831864	146	41	0.39183	0.555047	-0.163217	-198564499146859	CHH	Soltu.Atl.05_2G015150	promoter	--	gnl|BL_ORD_ID|229672 sp|Q8LA53|MBD2_ARATH Methyl-CpG-binding domain-containing protein 2 OS=Arabidopsis thaliana OX=3702 GN=MBD2 PE=1 SV=1//2.50836e-87
	chr05_2	39065938	39066045	108	26	0.390989	0.593577	-0.202588	-153094166344955	CHH	Soltu.Atl.05_2G015340	promoter	--	gnl|BL_ORD_ID|460673 sp|Q8L706|SYT5_ARATH Synaptotagmin-5 OS=Arabidopsis thaliana OX=3702 GN=SYT5 PE=2 SV=1//5.34045e-45
	chr05_2	39256001	39256100	100	9	0.485056	0.787998	-0.302942	-461400152606585	CG	Soltu.Atl.05_2G015380	exon	--	gnl|BL_ORD_ID|43210 sp|Q8GXT3|BH123_ARATH Transcription factor bHLH123 OS=Arabidopsis thaliana OX=3702 GN=BHLH123 PE=1 SV=1//2.27165e-57
	chr05_2	40336909	40337029	121	26	0.270865	0.125714	0.145151	131049608508243	CHH	Soltu.Atl.05_2G016110	intron	--	gnl|BL_ORD_ID|69307 sp|O65717|CNGC1_ARATH Cyclic nucleotide-gated ion channel 1 OS=Arabidopsis thaliana OX=3702 GN=CNGC1 PE=1 SV=1//0
	chr05_2	40659946	40660020	75	9	0.765776	0.487218	0.278558	414696676642687	CHG	Soltu.Atl.05_2G016270	exon	--	gnl|BL_ORD_ID|429650 sp|Q39828|SDL5A_SOYBN Dynamin-related protein 5A OS=Glycine max OX=3847 PE=2 SV=1//0
	chr05_2	40659946	40660020	75	9	0.765776	0.487218	0.278558	414696676642687	CHG	Soltu.Atl.05_2G016270	intron	--	gnl|BL_ORD_ID|429650 sp|Q39828|SDL5A_SOYBN Dynamin-related protein 5A OS=Glycine max OX=3847 PE=2 SV=1//0
	chr05_2	41026426	41026550	125	33	0.316219	0.18742	0.128799	152581514401892	CHH	Soltu.Atl.05_2G016540	intron	--	-//-
	chr05_2	41031558	41031704	147	39	0.52508	0.298145	0.226935	253966660056108	CHH	Soltu.Atl.05_2G016550	promoter	--	gnl|BL_ORD_ID|68608 sp|Q9SRR7|CML3_ARATH Calmodulin-like protein 3 OS=Arabidopsis thaliana OX=3702 GN=CML3 PE=2 SV=1//6.2056e-66
	chr05_2	41049356	41049508	153	24	0.384325	0.704586	-0.320261	-136382243460411	CHH	Soltu.Atl.05_2G016570	intron	--	gnl|BL_ORD_ID|428384 sp|Q9CAU3|SCP2_ARATH Serine carboxypeptidase-like 2 OS=Arabidopsis thaliana OX=3702 GN=SCPL2 PE=2 SV=1//1.59079e-138
	chr05_2	41138482	41138741	260	38	0.255837	0.43367	-0.177833	-182656584651455	CHH	Soltu.Atl.05_2G016620	intron	--	gnl|BL_ORD_ID|428384 sp|Q9CAU3|SCP2_ARATH Serine carboxypeptidase-like 2 OS=Arabidopsis thaliana OX=3702 GN=SCPL2 PE=2 SV=1//1.03038e-126
	chr05_2	41584198	41584302	105	8	0.90903	0.625367	0.283663	480283113456621	CHG	Soltu.Atl.05_2G016950	exon	--	gnl|BL_ORD_ID|133355 sp|Q9CAE3|FLD_ARATH Protein FLOWERING LOCUS D OS=Arabidopsis thaliana OX=3702 GN=FLD PE=1 SV=1//1.35214e-64
	chr05_2	42092446	42092621	176	49	0.0262778	0.106597	-0.0803196	-242949305969907	CHH	Soltu.Atl.05_2G017360	exon	--	gnl|BL_ORD_ID|276147 sp|Q5ZLV4|NSUN2_CHICK tRNA (cytosine(34)-C(5))-methyltransferase OS=Gallus gallus OX=9031 GN=NSUN2 PE=2 SV=1//3.58403e-134
	chr05_2	42532727	42532790	64	4	0.0773206	0.435956	-0.358635	-240311336108971	CG	Soltu.Atl.05_2G017740	intron	--	gnl|BL_ORD_ID|459843 sp|P27058|SYST_SOLLC Systemin OS=Solanum lycopersicum OX=4081 PE=1 SV=1//7.59809e-49
	chr05_2	43097711	43097828	118	34	0.353245	0.556998	-0.203752	-173918536126316	CHH	Soltu.Atl.05_2G018240	promoter	--	gnl|BL_ORD_ID|438132 sp|Q9M5P8|SNAA_SOLTU Alpha-soluble NSF attachment protein OS=Solanum tuberosum OX=4113 PE=2 SV=1//1.26326e-149
	chr05_2	43183499	43183664	166	32	0.746102	0.418674	0.327428	184722381309239	CHH	Soltu.Atl.05_2G018310	promoter	--	gnl|BL_ORD_ID|106444 sp|O82132|DRE2A_ARATH Dehydration-responsive element-binding protein 2A OS=Arabidopsis thaliana OX=3702 GN=DREB2A PE=1 SV=1//1.92547e-30
	chr05_2	43701440	43701622	183	59	0.355571	0.207221	0.14835	303200571517786	CHH	Soltu.Atl.05_2G018810	intron	--	-//-
	chr05_2	44111423	44111656	234	58	0.174824	0.332106	-0.157282	-37779974506412	CHH	Soltu.Atl.05_2G019180	promoter	--	gnl|BL_ORD_ID|318148 sp|Q8GYA6|PS13B_ARATH 26S proteasome non-ATPase regulatory subunit 13 homolog B OS=Arabidopsis thaliana OX=3702 GN=RPN9B PE=1 SV=1//0
	chr05_2	44119815	44119887	73	9	0.728708	0.895924	-0.167216	-426263549333138	CHG	Soltu.Atl.05_2G019200	intron	--	-//-
	chr05_2	44318471	44318609	139	35	0.1684	0.0653717	0.103028	175172246964555	CHH	Soltu.Atl.05_2G019380	intron	--	gnl|BL_ORD_ID|140897 sp|Q9XHM5|G2OX2_PEA Gibberellin 2-beta-dioxygenase 2 OS=Pisum sativum OX=3888 GN=GA2OX2 PE=2 SV=1//4.91376e-122
	chr05_2	44898183	44898280	98	7	0.198807	0.618688	-0.419882	-406540562294328	CG	Soltu.Atl.05_2G019980	exon	--	gnl|BL_ORD_ID|284784 sp|Q9SA38|OCT3_ARATH Organic cation/carnitine transporter 3 OS=Arabidopsis thaliana OX=3702 GN=OCT3 PE=2 SV=1//1.09157e-173
	chr05_2	44974315	44974428	114	33	0.258662	0.443047	-0.184385	-164086817504732	CHH	Soltu.Atl.05_2G020040	promoter	--	gnl|BL_ORD_ID|306172 sp|Q948R1|PLA11_ARATH Phospholipase A(1) DAD1, chloroplastic OS=Arabidopsis thaliana OX=3702 GN=DAD1 PE=1 SV=1//1.79189e-144
	chr05_2	45306751	45306801	51	7	0.513913	0.0960271	0.417886	355636044833208	CHG	Soltu.Atl.05_2G020320	exon	--	-//-
	chr05_2	45413256	45413309	54	7	0.642621	0.803701	-0.16108	-284304562551071	CHG	Soltu.Atl.05_2G020380	intron	--	gnl|BL_ORD_ID|337350 sp|Q6L3Z7|R1B14_SOLDE Putative late blight resistance protein homolog R1B-14 OS=Solanum demissum OX=50514 GN=R1B-14 PE=3 SV=1//2.76863e-11
	chr05_2	45991321	45991433	113	35	0.0261406	0.13201	-0.105869	-20239501504165	CHH	Soltu.Atl.05_2G020910	intron	--	gnl|BL_ORD_ID|8942 sp|P30167|ACT3_SOLTU Actin-58 OS=Solanum tuberosum OX=4113 GN=AC58 PE=3 SV=1//0
	chr05_2	46652941	46653133	193	26	0.375597	0.644539	-0.268942	-142251396432465	CHH	Soltu.Atl.05_2G021580	promoter	--	gnl|BL_ORD_ID|12595 sp|Q54NS9|AIFA_DICDI Apoptosis-inducing factor homolog A OS=Dictyostelium discoideum OX=44689 GN=aifA PE=3 SV=1//1.71962e-44
	chr05_2	46879831	46880199	369	25	0.108497	0.432771	-0.324274	-151867827413001	CG	Soltu.Atl.05_2G021920	exon	--	-//-
	chr05_2	46879831	46880199	369	25	0.108497	0.432771	-0.324274	-151867827413001	CG	Soltu.Atl.05_2G021920	intron	--	-//-
	chr05_2	46907994	46908229	236	30	0.0453715	0.122815	-0.0774437	-141010678214113	CG	Soltu.Atl.05_2G021940	utr5	--	-//-
	chr05_2	46907994	46908229	236	30	0.0453715	0.122815	-0.0774437	-141010678214113	CG	Soltu.Atl.05_2G021940	exon	--	-//-
	chr05_2	46912148	46912403	256	32	0.0636276	0.292509	-0.228881	-209233049410722	CG	Soltu.Atl.05_2G021940	exon	--	-//-
	chr05_2	46912148	46912403	256	32	0.0636276	0.292509	-0.228881	-209233049410722	CG	Soltu.Atl.05_2G021940	intron	--	-//-
	chr05_2	47091184	47091320	137	23	0.433924	0.219862	0.214062	124122170930466	CG	Soltu.Atl.05_2G022140	exon	--	gnl|BL_ORD_ID|330190 sp|Q588Z1|PVADH_SPHS1 Polyvinylalcohol dehydrogenase OS=Sphingopyxis sp. (strain 113P3) OX=292913 GN=pvadh PE=1 SV=3//2.3659e-35
	chr05_2	47097129	47097308	180	48	0.410042	0.224039	0.186003	266756343170291	CHH	Soltu.Atl.05_2G022140	promoter	--	gnl|BL_ORD_ID|330190 sp|Q588Z1|PVADH_SPHS1 Polyvinylalcohol dehydrogenase OS=Sphingopyxis sp. (strain 113P3) OX=292913 GN=pvadh PE=1 SV=3//2.3659e-35
	chr05_2	47368556	47368715	160	27	0.077429	0.282065	-0.204636	-140436720675043	CHH	Soltu.Atl.05_2G022370	intron	--	gnl|BL_ORD_ID|17804 sp|Q9ZUI6|AP1G2_ARATH AP-1 complex subunit gamma-2 OS=Arabidopsis thaliana OX=3702 GN=At1g60070 PE=1 SV=2//0
	chr05_2	47525409	47525642	234	17	0.211262	0.395103	-0.183841	-818703860986317	CHG	Soltu.Atl.05_2G022540	exon	--	gnl|BL_ORD_ID|326072 sp|Q9M817|PTR6_ARATH Protein NRT1/ PTR FAMILY 1.2 OS=Arabidopsis thaliana OX=3702 GN=NPF1.2 PE=1 SV=1//2.16964e-177
	chr05_3	97873	97935	63	25	0.309346	0.157749	0.151597	131620029382547	CHH	Soltu.Atl.05_3G000070	utr3	--	gnl|BL_ORD_ID|339146 sp|P94026|RBCMT_TOBAC Ribulose-1,5 bisphosphate carboxylase/oxygenase large subunit N-methyltransferase, chloroplastic OS=Nicotiana tabacum OX=4097 GN=RBCMT PE=2 SV=1//0
	chr05_3	97873	97935	63	25	0.309346	0.157749	0.151597	131620029382547	CHH	Soltu.Atl.05_3G000070	exon	--	gnl|BL_ORD_ID|339146 sp|P94026|RBCMT_TOBAC Ribulose-1,5 bisphosphate carboxylase/oxygenase large subunit N-methyltransferase, chloroplastic OS=Nicotiana tabacum OX=4097 GN=RBCMT PE=2 SV=1//0
	chr05_3	102934	103024	91	40	0.144306	0.0758984	0.0684077	178621130622667	CHH	Soltu.Atl.05_3G000070	promoter	--	gnl|BL_ORD_ID|339146 sp|P94026|RBCMT_TOBAC Ribulose-1,5 bisphosphate carboxylase/oxygenase large subunit N-methyltransferase, chloroplastic OS=Nicotiana tabacum OX=4097 GN=RBCMT PE=2 SV=1//0
	chr05_3	102934	103024	91	40	0.144306	0.0758984	0.0684077	178621130622667	CHH	Soltu.Atl.05_3G000080	intron	--	gnl|BL_ORD_ID|339146 sp|P94026|RBCMT_TOBAC Ribulose-1,5 bisphosphate carboxylase/oxygenase large subunit N-methyltransferase, chloroplastic OS=Nicotiana tabacum OX=4097 GN=RBCMT PE=2 SV=1//0
	chr05_3	145357	145526	170	28	0.13978	0.2662	-0.126419	-129773952420166	CHH	Soltu.Atl.05_3G000150	promoter	--	gnl|BL_ORD_ID|322381 sp|Q9LP45|PSD11_ARATH 26S proteasome non-ATPase regulatory subunit 11 homolog OS=Arabidopsis thaliana OX=3702 GN=RPN6 PE=1 SV=1//0
	chr05_3	145357	145526	170	28	0.13978	0.2662	-0.126419	-129773952420166	CHH	Soltu.Atl.05_3G000150	intron	--	gnl|BL_ORD_ID|322381 sp|Q9LP45|PSD11_ARATH 26S proteasome non-ATPase regulatory subunit 11 homolog OS=Arabidopsis thaliana OX=3702 GN=RPN6 PE=1 SV=1//0
	chr05_3	221663	221857	195	60	0.144685	0.258682	-0.113997	-385792082958068	CHH	Soltu.Atl.05_3G000270	exon	--	gnl|BL_ORD_ID|255602 sp|Q1IKG8|MURD_KORVE UDP-N-acetylmuramoylalanine--D-glutamate ligase OS=Koribacter versatilis (strain Ellin345) OX=204669 GN=murD PE=3 SV=1//1.30289e-64
	chr05_3	221663	221857	195	60	0.144685	0.258682	-0.113997	-385792082958068	CHH	Soltu.Atl.05_3G000270	utr3	--	gnl|BL_ORD_ID|255602 sp|Q1IKG8|MURD_KORVE UDP-N-acetylmuramoylalanine--D-glutamate ligase OS=Koribacter versatilis (strain Ellin345) OX=204669 GN=murD PE=3 SV=1//1.30289e-64
	chr05_3	221663	221857	195	60	0.144685	0.258682	-0.113997	-385792082958068	CHH	Soltu.Atl.05_3G000270	TES	--	gnl|BL_ORD_ID|255602 sp|Q1IKG8|MURD_KORVE UDP-N-acetylmuramoylalanine--D-glutamate ligase OS=Koribacter versatilis (strain Ellin345) OX=204669 GN=murD PE=3 SV=1//1.30289e-64
	chr05_3	283773	283844	72	7	0.61273	0.814525	-0.201795	-322701352072648	CG	Soltu.Atl.05_3G000350	promoter	--	gnl|BL_ORD_ID|47454 sp|F4I241|BUB33_ARATH Mitotic checkpoint protein BUB3.3 OS=Arabidopsis thaliana OX=3702 GN=BUB3.3 PE=2 SV=1//7.19283e-89
	chr05_3	283773	283844	72	7	0.61273	0.814525	-0.201795	-322701352072648	CG	Soltu.Atl.05_3G000360	utr3	--	gnl|BL_ORD_ID|239684 sp|Q9C4Z7|MINE1_ARATH Cell division topological specificity factor homolog, chloroplastic OS=Arabidopsis thaliana OX=3702 GN=MINE1 PE=1 SV=1//9.00901e-74
	chr05_3	283773	283844	72	7	0.61273	0.814525	-0.201795	-322701352072648	CG	Soltu.Atl.05_3G000360	exon	--	gnl|BL_ORD_ID|239684 sp|Q9C4Z7|MINE1_ARATH Cell division topological specificity factor homolog, chloroplastic OS=Arabidopsis thaliana OX=3702 GN=MINE1 PE=1 SV=1//9.00901e-74
	chr05_3	385318	385437	120	30	0.0364591	0.107478	-0.0710187	-165402346477514	CHH	Soltu.Atl.05_3G000500	exon	--	-//-
	chr05_3	385318	385437	120	30	0.0364591	0.107478	-0.0710187	-165402346477514	CHH	Soltu.Atl.05_3G000500	utr3	--	-//-
	chr05_3	385318	385437	120	30	0.0364591	0.107478	-0.0710187	-165402346477514	CHH	Soltu.Atl.05_3G000500	TES	--	-//-
	chr05_3	461316	461459	144	38	0.377352	0.273155	0.104197	179473569663981	CHH	Soltu.Atl.05_3G000620	intron	--	gnl|BL_ORD_ID|54422 sp|Q99MB4|CBWD1_RAT COBW domain-containing protein 1 OS=Rattus norvegicus OX=10116 GN=Cbwd1 PE=2 SV=2//5.50228e-76
	chr05_3	461492	461594	103	9	0.609451	0.800954	-0.191503	-419845816986421	CG	Soltu.Atl.05_3G000620	intron	--	gnl|BL_ORD_ID|54422 sp|Q99MB4|CBWD1_RAT COBW domain-containing protein 1 OS=Rattus norvegicus OX=10116 GN=Cbwd1 PE=2 SV=2//5.50228e-76
	chr05_3	515557	515659	103	26	0.256074	0.381948	-0.125873	-129900828323153	CHH	Soltu.Atl.05_3G000680	promoter	--	gnl|BL_ORD_ID|313587 sp|Q9FZD1|PPR58_ARATH Pentatricopeptide repeat-containing protein At1g26460, mitochondrial OS=Arabidopsis thaliana OX=3702 GN=At1g26460 PE=1 SV=1//0
	chr05_3	561022	561159	138	37	0.221566	0.34557	-0.124003	-175299407160138	CHH	Soltu.Atl.05_3G000750	exon	--	gnl|BL_ORD_ID|105054 sp|Q55C80|DPH7_DICDI Diphthine methyltransferase homolog OS=Dictyostelium discoideum OX=44689 GN=wdr85 PE=3 SV=1//8.87301e-49
	chr05_3	561022	561159	138	37	0.221566	0.34557	-0.124003	-175299407160138	CHH	Soltu.Atl.05_3G000750	utr5	--	gnl|BL_ORD_ID|105054 sp|Q55C80|DPH7_DICDI Diphthine methyltransferase homolog OS=Dictyostelium discoideum OX=44689 GN=wdr85 PE=3 SV=1//8.87301e-49
	chr05_3	584586	584733	148	36	0.020034	0.0708531	-0.0508191	-174561915621766	CHH	Soltu.Atl.05_3G000790	promoter	--	gnl|BL_ORD_ID|312120 sp|Q9LMX4|PPA1_ARATH Probable inactive purple acid phosphatase 1 OS=Arabidopsis thaliana OX=3702 GN=PAP1 PE=2 SV=1//0
	chr05_3	712613	712753	141	59	0.313756	0.211106	0.102649	323501419621077	CHH	Soltu.Atl.05_3G000920	intron	--	gnl|BL_ORD_ID|107260 sp|Q86IX1|DST1_DICDI Serine/threonine-protein kinase dst1 OS=Dictyostelium discoideum OX=44689 GN=dst1 PE=3 SV=1//9.40326e-106
	chr05_3	750787	751031	245	76	0.321299	0.211529	0.10977	399966058245086	CHH	Soltu.Atl.05_3G000970	intron	--	gnl|BL_ORD_ID|83608 sp|Q9FDW8|CYB5A_ARATH Cytochrome b5 isoform A OS=Arabidopsis thaliana OX=3702 GN=CB5-A PE=1 SV=1//3.22293e-60
	chr05_3	807136	807292	157	42	0.274265	0.381824	-0.107559	-196223167235691	CHH	Soltu.Atl.05_3G001030	promoter	--	gnl|BL_ORD_ID|227119 sp|K4BND8|MADS4_SOLLC MADS-box protein 04g005320 OS=Solanum lycopersicum OX=4081 GN=Solyc04g005320 PE=3 SV=1//4.06502e-122
	chr05_3	810603	810748	146	38	0.448395	0.570933	-0.122538	-185892339142937	CHH	Soltu.Atl.05_3G001030	intron	--	gnl|BL_ORD_ID|227119 sp|K4BND8|MADS4_SOLLC MADS-box protein 04g005320 OS=Solanum lycopersicum OX=4081 GN=Solyc04g005320 PE=3 SV=1//4.06502e-122
	chr05_3	821074	821251	178	36	0.156531	0.0762452	0.080286	183493300734116	CHH	Soltu.Atl.05_3G001040	intron	--	gnl|BL_ORD_ID|11869 sp|Q42429|AGL8_SOLTU Agamous-like MADS-box protein AGL8 homolog OS=Solanum tuberosum OX=4113 PE=2 SV=1//5.57072e-42
	chr05_3	890490	890742	253	18	0.123267	0.278843	-0.155576	-888683996883603	CHG	Soltu.Atl.05_3G001150	intron	--	gnl|BL_ORD_ID|48742 sp|H2DH17|C7A22_PANGI Cytochrome P450 CYP749A22 OS=Panax ginseng OX=4054 PE=2 SV=1//3.60209e-30
	chr05_3	941912	942017	106	23	0.143221	0.2839	-0.140679	-133675117899221	CHH	Soltu.Atl.05_3G001240	promoter	--	gnl|BL_ORD_ID|439534 sp|Q9M1V2|SOT5_ARATH Cytosolic sulfotransferase 5 OS=Arabidopsis thaliana OX=3702 GN=SOT5 PE=1 SV=1//2.34138e-116
	chr05_3	1023881	1024104	224	60	0.0174973	0.0865395	-0.0690421	-366786811750421	CHH	Soltu.Atl.05_3G001330	exon	--	gnl|BL_ORD_ID|439534 sp|Q9M1V2|SOT5_ARATH Cytosolic sulfotransferase 5 OS=Arabidopsis thaliana OX=3702 GN=SOT5 PE=1 SV=1//1.39183e-34
	chr05_3	1023881	1024104	224	60	0.0174973	0.0865395	-0.0690421	-366786811750421	CHH	Soltu.Atl.05_3G001330	TES	--	gnl|BL_ORD_ID|439534 sp|Q9M1V2|SOT5_ARATH Cytosolic sulfotransferase 5 OS=Arabidopsis thaliana OX=3702 GN=SOT5 PE=1 SV=1//1.39183e-34
	chr05_3	1048329	1048495	167	36	0.37297	0.235657	0.137313	16664096220167	CHH	Soltu.Atl.05_3G001370	intron	--	gnl|BL_ORD_ID|537463 sp|Q09893|YAI5_SCHPO Uncharacterized protein C24B11.05 OS=Schizosaccharomyces pombe (strain 972 / ATCC 24843) OX=284812 GN=SPAC24B11.05 PE=3 SV=1//8.23218e-12
	chr05_3	1048811	1048910	100	10	0.308081	0.594641	-0.28656	-493757838095437	CG	Soltu.Atl.05_3G001370	intron	--	gnl|BL_ORD_ID|537463 sp|Q09893|YAI5_SCHPO Uncharacterized protein C24B11.05 OS=Schizosaccharomyces pombe (strain 972 / ATCC 24843) OX=284812 GN=SPAC24B11.05 PE=3 SV=1//8.23218e-12
	chr05_3	1242725	1242883	159	50	0.105086	0.199097	-0.094011	-25086273372458	CHH	Soltu.Atl.05_3G001530	promoter	--	gnl|BL_ORD_ID|111369 sp|O04469|ECI1_ARATH Enoyl-CoA delta isomerase 1, peroxisomal OS=Arabidopsis thaliana OX=3702 GN=ECI1 PE=1 SV=1//3.47846e-81
	chr05_3	1463217	1463406	190	54	0.312666	0.493574	-0.180908	-326428706621558	CHH	Soltu.Atl.05_3G001790	promoter	--	-//-
	chr05_3	1624906	1625065	160	53	0.0725167	0.143778	-0.0712615	-246435491620894	CHH	Soltu.Atl.05_3G001950	intron	--	gnl|BL_ORD_ID|76841 sp|Q9C667|CPNB4_ARATH Chaperonin 60 subunit beta 4, chloroplastic OS=Arabidopsis thaliana OX=3702 GN=CPN60B4 PE=1 SV=1//0
	chr05_3	1624906	1625065	160	53	0.0725167	0.143778	-0.0712615	-246435491620894	CHH	Soltu.Atl.05_3G001950	exon	--	gnl|BL_ORD_ID|76841 sp|Q9C667|CPNB4_ARATH Chaperonin 60 subunit beta 4, chloroplastic OS=Arabidopsis thaliana OX=3702 GN=CPN60B4 PE=1 SV=1//0
	chr05_3	1672607	1672707	101	28	0.214106	0.325662	-0.111556	-127859591661503	CHH	Soltu.Atl.05_3G001990	exon	--	gnl|BL_ORD_ID|337350 sp|Q6L3Z7|R1B14_SOLDE Putative late blight resistance protein homolog R1B-14 OS=Solanum demissum OX=50514 GN=R1B-14 PE=3 SV=1//2.88301e-165
	chr05_3	1672607	1672707	101	28	0.214106	0.325662	-0.111556	-127859591661503	CHH	Soltu.Atl.05_3G001990	utr3	--	gnl|BL_ORD_ID|337350 sp|Q6L3Z7|R1B14_SOLDE Putative late blight resistance protein homolog R1B-14 OS=Solanum demissum OX=50514 GN=R1B-14 PE=3 SV=1//2.88301e-165
	chr05_3	1713510	1713694	185	59	0.052678	0.110879	-0.0582007	-288650833144033	CHH	Soltu.Atl.05_3G002000	intron	--	gnl|BL_ORD_ID|194792 sp|Q91YE6|IPO9_MOUSE Importin-9 OS=Mus musculus OX=10090 GN=Ipo9 PE=1 SV=3//4.80995e-120
	chr05_3	1751903	1751995	93	34	0.140033	0.271795	-0.131762	-182700668945853	CHH	Soltu.Atl.05_3G002030	promoter	--	-//-
	chr05_3	1860989	1861198	210	41	0.458421	0.276559	0.181861	218121955123559	CHH	Soltu.Atl.05_3G002120	intron	--	-//-
	chr05_3	1860989	1861198	210	41	0.458421	0.276559	0.181861	218121955123559	CHH	Soltu.Atl.05_3G002130	promoter	--	-//-
	chr05_3	1871946	1872073	128	32	0.0866078	0.186116	-0.0995085	-178545009106456	CHH	Soltu.Atl.05_3G002150	promoter	--	gnl|BL_ORD_ID|279311 sp|Q9CA40|NUDT1_ARATH Nudix hydrolase 1 OS=Arabidopsis thaliana OX=3702 GN=NUDT1 PE=1 SV=1//9.99815e-53
	chr05_3	1872841	1872989	149	46	0.422046	0.30685	0.115196	219821277645269	CHH	Soltu.Atl.05_3G002150	intron	--	gnl|BL_ORD_ID|279311 sp|Q9CA40|NUDT1_ARATH Nudix hydrolase 1 OS=Arabidopsis thaliana OX=3702 GN=NUDT1 PE=1 SV=1//9.99815e-53
	chr05_3	1890818	1890922	105	28	0.0728285	0.14601	-0.073181	-132463177514067	CHH	Soltu.Atl.05_3G002180	intron	--	-//-
	chr05_3	1953725	1953873	149	31	0.13645	0.0631531	0.0732972	141875775245433	CHH	Soltu.Atl.05_3G002250	promoter	--	gnl|BL_ORD_ID|526888 sp|Q9LIG0|Y3136_ARATH Clavaminate synthase-like protein At3g21360 OS=Arabidopsis thaliana OX=3702 GN=At3g21360 PE=1 SV=1//1.63121e-74
	chr05_3	2217204	2217337	134	47	0.426826	0.553395	-0.126569	-234484393212205	CHH	Soltu.Atl.05_3G002460	promoter	--	gnl|BL_ORD_ID|337352 sp|Q6L403|R1B17_SOLDE Putative late blight resistance protein homolog R1B-17 OS=Solanum demissum OX=50514 GN=R1B-17 PE=3 SV=1//9.85017e-44
	chr05_3	5508788	5508960	173	36	0.199116	0.0838587	0.115257	172644310526882	CHH	Soltu.Atl.05_3G005520	intron	--	gnl|BL_ORD_ID|488000 sp|Q6DIV2|TTC38_XENTR Tetratricopeptide repeat protein 38 OS=Xenopus tropicalis OX=8364 GN=ttc38 PE=2 SV=1//9.86196e-25
	chr05_3	5523718	5523839	122	31	0.192315	0.0579091	0.134405	172290730306245	CHH	Soltu.Atl.05_3G005540	intron	--	gnl|BL_ORD_ID|163310 sp|Q9FUS9|GSTUI_ARATH Glutathione S-transferase U18 OS=Arabidopsis thaliana OX=3702 GN=GSTU18 PE=2 SV=1//1.34521e-81
	chr05_3	5523718	5523839	122	31	0.192315	0.0579091	0.134405	172290730306245	CHH	Soltu.Atl.05_3G005540	exon	--	gnl|BL_ORD_ID|163310 sp|Q9FUS9|GSTUI_ARATH Glutathione S-transferase U18 OS=Arabidopsis thaliana OX=3702 GN=GSTU18 PE=2 SV=1//1.34521e-81
	chr05_3	5650559	5650695	137	8	0.128492	0.490628	-0.362136	-447403347805583	CHG	Soltu.Atl.05_3G005700	exon	--	gnl|BL_ORD_ID|464514 sp|Q9FI14|TAO1_ARATH Disease resistance protein TAO1 OS=Arabidopsis thaliana OX=3702 GN=TAO1 PE=4 SV=1//3.36123e-38
	chr05_3	5650603	5650721	119	31	0.0283961	0.153214	-0.124818	-173449703916496	CHH	Soltu.Atl.05_3G005700	exon	--	gnl|BL_ORD_ID|464514 sp|Q9FI14|TAO1_ARATH Disease resistance protein TAO1 OS=Arabidopsis thaliana OX=3702 GN=TAO1 PE=4 SV=1//3.36123e-38
	chr05_3	5652168	5652339	172	68	0.0705158	0.145944	-0.0754286	-332350844830829	CHH	Soltu.Atl.05_3G005700	intron	--	gnl|BL_ORD_ID|464514 sp|Q9FI14|TAO1_ARATH Disease resistance protein TAO1 OS=Arabidopsis thaliana OX=3702 GN=TAO1 PE=4 SV=1//3.36123e-38
	chr05_3	5675747	5675924	178	47	0.0637103	0.204986	-0.141275	-284180372439135	CHH	Soltu.Atl.05_3G005710	intron	--	gnl|BL_ORD_ID|464514 sp|Q9FI14|TAO1_ARATH Disease resistance protein TAO1 OS=Arabidopsis thaliana OX=3702 GN=TAO1 PE=4 SV=1//3.29794e-12
	chr05_3	7601768	7601889	122	36	0.113604	0.290695	-0.177091	-219881529856631	CHH	Soltu.Atl.05_3G007160	intron	--	gnl|BL_ORD_ID|157586 sp|Q40161|GP1_SOLLC Polygalacturonase-1 non-catalytic subunit beta OS=Solanum lycopersicum OX=4081 GN=GP1 PE=1 SV=1//0
	chr05_3	7690184	7690341	158	13	0.405962	0.708994	-0.303032	-637077025505476	CG	Soltu.Atl.05_3G007210	exon	--	gnl|BL_ORD_ID|157632 sp|P93218|GP3_SOLLC Polygalacturonase non-catalytic subunit AroGP3 OS=Solanum lycopersicum OX=4081 GN=GP3 PE=3 SV=1//0
	chr05_3	7704653	7704771	119	8	0.291098	0.721124	-0.430026	-432036350018144	CG	Soltu.Atl.05_3G007220	promoter	--	gnl|BL_ORD_ID|157632 sp|P93218|GP3_SOLLC Polygalacturonase non-catalytic subunit AroGP3 OS=Solanum lycopersicum OX=4081 GN=GP3 PE=3 SV=1//0
	chr05_3	8012027	8012151	125	32	0.246543	0.1027	0.143843	152953833070439	CHH	Soltu.Atl.05_3G007450	promoter	--	gnl|BL_ORD_ID|337351 sp|Q6L400|R1B16_SOLDE Putative late blight resistance protein homolog R1B-16 OS=Solanum demissum OX=50514 GN=R1B-16 PE=3 SV=1//0
	chr05_3	8717712	8717880	169	41	0.0625717	0.177302	-0.114731	-202019842582295	CHH	Soltu.Atl.05_3G007920	intron	--	gnl|BL_ORD_ID|207659 sp|Q84JS6|KNAT6_ARATH Homeobox protein knotted-1-like 6 OS=Arabidopsis thaliana OX=3702 GN=KNAT6 PE=1 SV=1//2.45021e-102
	chr05_3	9016917	9016968	52	5	0.941606	0.664125	0.277481	232100175626652	CG	Soltu.Atl.05_3G008030	promoter	--	gnl|BL_ORD_ID|78360 sp|Q9CAL2|CRK3_ARATH Cysteine-rich receptor-like protein kinase 3 OS=Arabidopsis thaliana OX=3702 GN=CRK3 PE=2 SV=1//0
	chr05_3	9218920	9219067	148	33	0.0213174	0.0748267	-0.0535094	-151921033981248	CHH	Soltu.Atl.05_3G008210	intron	--	-//-
	chr05_3	10002276	10002422	147	51	0.220746	0.32961	-0.108864	-269827074850054	CHH	Soltu.Atl.05_3G008740	utr3	--	gnl|BL_ORD_ID|447747 sp|Q9FXE3|SUFE2_ARATH SufE-like protein 2, chloroplastic OS=Arabidopsis thaliana OX=3702 GN=SUFE2 PE=2 SV=1//1.09489e-57
	chr05_3	10002276	10002422	147	51	0.220746	0.32961	-0.108864	-269827074850054	CHH	Soltu.Atl.05_3G008740	exon	--	gnl|BL_ORD_ID|447747 sp|Q9FXE3|SUFE2_ARATH SufE-like protein 2, chloroplastic OS=Arabidopsis thaliana OX=3702 GN=SUFE2 PE=2 SV=1//1.09489e-57
	chr05_3	10002276	10002422	147	51	0.220746	0.32961	-0.108864	-269827074850054	CHH	Soltu.Atl.05_3G008740	intron	--	gnl|BL_ORD_ID|447747 sp|Q9FXE3|SUFE2_ARATH SufE-like protein 2, chloroplastic OS=Arabidopsis thaliana OX=3702 GN=SUFE2 PE=2 SV=1//1.09489e-57
	chr05_3	10196301	10196474	174	43	0.119585	0.0226376	0.0969474	255601131856142	CHH	Soltu.Atl.05_3G008900	intron	--	gnl|BL_ORD_ID|432420 sp|Q9FXE2|SEOC_ARATH Protein SIEVE ELEMENT OCCLUSION C OS=Arabidopsis thaliana OX=3702 GN=SEOC PE=4 SV=2//1.18476e-128
	chr05_3	10218488	10218643	156	50	0.109592	0.20905	-0.0994575	-248988254927327	CHH	Soltu.Atl.05_3G008930	promoter	--	gnl|BL_ORD_ID|432419 sp|Q9SS87|SEOB_ARATH Protein SIEVE ELEMENT OCCLUSION B OS=Arabidopsis thaliana OX=3702 GN=SEOB PE=1 SV=1//5.5754e-157
	chr05_3	10220634	10220712	79	10	0.859198	0.518669	0.340528	473232502601524	CG	Soltu.Atl.05_3G008930	exon	--	gnl|BL_ORD_ID|432419 sp|Q9SS87|SEOB_ARATH Protein SIEVE ELEMENT OCCLUSION B OS=Arabidopsis thaliana OX=3702 GN=SEOB PE=1 SV=1//5.5754e-157
	chr05_3	10401497	10401683	187	43	0.287059	0.193122	0.0939364	211026642063196	CHH	Soltu.Atl.05_3G009020	promoter	--	gnl|BL_ORD_ID|46778 sp|Q9LJX5|BRTL1_ARATH Probable mitochondrial adenine nucleotide transporter BTL1 OS=Arabidopsis thaliana OX=3702 GN=At3g20240 PE=2 SV=1//5.78195e-35
	chr05_3	10431972	10432098	127	41	0.0168865	0.0558349	-0.0389484	-180465424637575	CHG	Soltu.Atl.05_3G009040	exon	--	gnl|BL_ORD_ID|233279 sp|Q4V3C1|MED8_ARATH Mediator of RNA polymerase II transcription subunit 8 OS=Arabidopsis thaliana OX=3702 GN=MED8 PE=1 SV=1//4.77472e-115
	chr05_3	10624489	10624621	133	46	0.165183	0.0442781	0.120905	244462454063697	CHH	Soltu.Atl.05_3G009150	exon	--	-//-
	chr05_3	10624489	10624621	133	46	0.165183	0.0442781	0.120905	244462454063697	CHH	Soltu.Atl.05_3G009150	TSS	--	-//-
	chr05_3	10624489	10624621	133	46	0.165183	0.0442781	0.120905	244462454063697	CHH	Soltu.Atl.05_3G009150	promoter	--	-//-
	chr05_3	17413858	17413983	126	15	0.211779	0.383105	-0.171326	-728636818140231	CHG	Soltu.Atl.05_3G011370	intron	--	-//-
	chr05_3	17413965	17414262	298	95	0.0490819	0.11553	-0.0664477	-496514984877854	CHH	Soltu.Atl.05_3G011370	intron	--	-//-
	chr05_3	17413965	17414262	298	95	0.0490819	0.11553	-0.0664477	-496514984877854	CHH	Soltu.Atl.05_3G011370	exon	--	-//-
	chr05_3	17414551	17414710	160	13	0.303456	0.586793	-0.283338	-799634905629376	CHG	Soltu.Atl.05_3G011370	exon	--	-//-
	chr05_3	17414551	17414710	160	13	0.303456	0.586793	-0.283338	-799634905629376	CHG	Soltu.Atl.05_3G011370	TES	--	-//-
	chr05_3	17416748	17416953	206	19	0.229849	0.478907	-0.249058	-104450426133543	CHG	Soltu.Atl.05_3G011380	promoter	--	-//-
	chr05_3	17417104	17417221	118	33	0.0430466	0.106951	-0.0639042	-1602884984204	CHH	Soltu.Atl.05_3G011380	promoter	--	-//-
	chr05_3	17417110	17417289	180	25	0.178944	0.394151	-0.215207	-134712161197573	CHG	Soltu.Atl.05_3G011380	promoter	--	-//-
	chr05_3	17417260	17417377	118	7	0.41856	0.688963	-0.270403	-31595115845842	CG	Soltu.Atl.05_3G011380	promoter	--	-//-
	chr05_3	17417379	17417642	264	19	0.298218	0.56523	-0.267012	-980807186845109	CHG	Soltu.Atl.05_3G011380	promoter	--	-//-
	chr05_3	18352631	18353749	1119	28	0.033065	0.300687	-0.267622	-148353647574027	CHG	Soltu.Atl.05_3G011660	promoter	--	-//-
	chr05_3	18352631	18353749	1119	28	0.033065	0.300687	-0.267622	-148353647574027	CHG	Soltu.Atl.05_3G011660	TSS	--	-//-
	chr05_3	18352631	18353749	1119	28	0.033065	0.300687	-0.267622	-148353647574027	CHG	Soltu.Atl.05_3G011660	exon	--	-//-
	chr05_3	18352631	18353749	1119	28	0.033065	0.300687	-0.267622	-148353647574027	CHG	Soltu.Atl.05_3G011660	intron	--	-//-
	chr05_3	18353545	18353784	240	51	0.0198975	0.102514	-0.0826167	-241330767587317	CHH	Soltu.Atl.05_3G011660	exon	--	-//-
	chr05_3	18353545	18353784	240	51	0.0198975	0.102514	-0.0826167	-241330767587317	CHH	Soltu.Atl.05_3G011660	intron	--	-//-
	chr05_3	18354845	18355034	190	11	0.0408803	0.458395	-0.417515	-853179673771419	CHG	Soltu.Atl.05_3G011660	intron	--	-//-
	chr05_3	44759585	44759695	111	29	0.627154	0.429752	0.197402	146476386444273	CHH	Soltu.Atl.05_3G018250	promoter	--	gnl|BL_ORD_ID|219168 sp|Q54Q92|LMD2A_DICDI LMBR1 domain-containing protein 2 homolog A OS=Dictyostelium discoideum OX=44689 GN=DDB_G0284019 PE=3 SV=1//1.49442e-41
	chr05_3	44759585	44759695	111	29	0.627154	0.429752	0.197402	146476386444273	CHH	Soltu.Atl.05_3G018260	promoter	--	gnl|BL_ORD_ID|166289 sp|Q71H73|H33_VITVI Histone H3.3 OS=Vitis vinifera OX=29760 PE=2 SV=3//3.05108e-86
	chr05_3	45327742	45327908	167	30	0.120787	0.0351482	0.0856388	145638133905541	CHH	Soltu.Atl.05_3G018700	promoter	--	gnl|BL_ORD_ID|337208 sp|Q1PE51|QWRF7_ARATH QWRF motif-containing protein 7 OS=Arabidopsis thaliana OX=3702 GN=QWRF7 PE=2 SV=1//3.8664e-19
	chr05_3	48101446	48101554	109	33	0.305502	0.173192	0.132311	162998490155436	CHH	Soltu.Atl.05_3G021300	intron	--	gnl|BL_ORD_ID|171589 sp|A7WM73|HEXO1_ARATH Beta-hexosaminidase 1 OS=Arabidopsis thaliana OX=3702 GN=HEXO1 PE=1 SV=1//0
	chr05_3	48141720	48141927	208	42	0.266892	0.469444	-0.202552	-234767016588354	CHH	Soltu.Atl.05_3G021340	promoter	--	-//-
	chr05_3	48327389	48327579	191	66	0.0649383	0.152604	-0.0876653	-31921769319847	CHH	Soltu.Atl.05_3G021570	intron	--	gnl|BL_ORD_ID|69321 sp|Q93WX6|CNIF1_ARATH Cysteine desulfurase 1, chloroplastic OS=Arabidopsis thaliana OX=3702 GN=NFS2 PE=1 SV=1//0
	chr05_3	48465477	48465632	156	27	0.233183	0.0811591	0.152024	137581428851635	CHH	Soltu.Atl.05_3G021680	intron	--	gnl|BL_ORD_ID|493373 sp|Q9FPT1|UBP12_ARATH Ubiquitin carboxyl-terminal hydrolase 12 OS=Arabidopsis thaliana OX=3702 GN=UBP12 PE=1 SV=2//7.40899e-17
	chr05_3	48577325	48577509	185	47	0.139009	0.30091	-0.1619	-250292747768292	CHH	Soltu.Atl.05_3G021860	intron	--	-//-
	chr05_3	48787613	48787751	139	30	0.208737	0.0655465	0.14319	162213228222465	CHH	Soltu.Atl.05_3G022180	intron	--	gnl|BL_ORD_ID|79301 sp|Q9C942|CSE_ARATH Caffeoylshikimate esterase OS=Arabidopsis thaliana OX=3702 GN=CSE PE=1 SV=1//5.87599e-48
	chr05_4	847593	847747	155	28	0.132128	0.353099	-0.22097	-156058673733156	CHH	Soltu.Atl.05_4G001090	promoter	--	gnl|BL_ORD_ID|48742 sp|H2DH17|C7A22_PANGI Cytochrome P450 CYP749A22 OS=Panax ginseng OX=4054 PE=2 SV=1//2.70633e-51
	chr05_4	847593	847747	155	28	0.132128	0.353099	-0.22097	-156058673733156	CHH	Soltu.Atl.05_4G001100	promoter	--	-//-
	chr05_4	985520	985700	181	37	0.132173	0.0328949	0.0992784	175498988535985	CHH	Soltu.Atl.05_4G001240	intron	--	gnl|BL_ORD_ID|537463 sp|Q09893|YAI5_SCHPO Uncharacterized protein C24B11.05 OS=Schizosaccharomyces pombe (strain 972 / ATCC 24843) OX=284812 GN=SPAC24B11.05 PE=3 SV=1//1.13247e-12
	chr05_4	985520	985700	181	37	0.132173	0.0328949	0.0992784	175498988535985	CHH	Soltu.Atl.05_4G001240	exon	--	gnl|BL_ORD_ID|537463 sp|Q09893|YAI5_SCHPO Uncharacterized protein C24B11.05 OS=Schizosaccharomyces pombe (strain 972 / ATCC 24843) OX=284812 GN=SPAC24B11.05 PE=3 SV=1//1.13247e-12
	chr05_4	1510837	1511029	193	35	0.430053	0.233801	0.196253	176969204771133	CHH	Soltu.Atl.05_4G001820	promoter	--	gnl|BL_ORD_ID|76841 sp|Q9C667|CPNB4_ARATH Chaperonin 60 subunit beta 4, chloroplastic OS=Arabidopsis thaliana OX=3702 GN=CPN60B4 PE=1 SV=1//0
	chr05_4	1731600	1731741	142	45	0.251365	0.13623	0.115135	200042288428674	CHH	Soltu.Atl.05_4G002010	intron	--	gnl|BL_ORD_ID|186616 sp|Q8VYP9|ICML1_ARATH Probable isoprenylcysteine alpha-carbonyl methylesterase ICMEL1 OS=Arabidopsis thaliana OX=3702 GN=ICMEL1 PE=2 SV=1//1.22583e-12
	chr05_4	1966695	1966889	195	40	0.140213	0.342732	-0.20252	-224938705471696	CHH	Soltu.Atl.05_4G002300	intron	--	gnl|BL_ORD_ID|43139 sp|Q9S7Y1|BH030_ARATH Transcription factor bHLH30 OS=Arabidopsis thaliana OX=3702 GN=BHLH30 PE=1 SV=1//2.65361e-69
	chr05_4	2027296	2027484	189	42	0.0723759	0.221597	-0.149221	-221982737634146	CHH	Soltu.Atl.05_4G002350	utr3	--	gnl|BL_ORD_ID|145110 sp|Q0V7R1|GATL3_ARATH Probable galacturonosyltransferase-like 3 OS=Arabidopsis thaliana OX=3702 GN=GATL3 PE=2 SV=1//7.44241e-137
	chr05_4	2027296	2027484	189	42	0.0723759	0.221597	-0.149221	-221982737634146	CHH	Soltu.Atl.05_4G002350	exon	--	gnl|BL_ORD_ID|145110 sp|Q0V7R1|GATL3_ARATH Probable galacturonosyltransferase-like 3 OS=Arabidopsis thaliana OX=3702 GN=GATL3 PE=2 SV=1//7.44241e-137
	chr05_4	2351602	2351724	123	30	0.178873	0.0403695	0.138503	159135575794163	CHH	Soltu.Atl.05_4G002590	promoter	--	gnl|BL_ORD_ID|399751 sp|Q9SX22|RRP31_ARATH 30S ribosomal protein 3-1, chloroplastic OS=Arabidopsis thaliana OX=3702 GN=At1g68590 PE=2 SV=1//3.15199e-48
	chr05_4	2971563	2971716	154	53	0.0354519	0.116649	-0.0811966	-290410331162393	CHH	Soltu.Atl.05_4G002920	intron	--	-//-
	chr05_4	3069628	3069741	114	31	0.160414	0.0522963	0.108118	156283602415163	CHH	Soltu.Atl.05_4G003000	promoter	--	-//-
	chr05_4	5349816	5349968	153	35	0.558234	0.312492	0.245742	215190045694036	CHH	Soltu.Atl.05_4G005150	promoter	--	gnl|BL_ORD_ID|337347 sp|Q6L3Y2|R1B11_SOLDE Putative late blight resistance protein homolog R1B-11 OS=Solanum demissum OX=50514 GN=R1B-11 PE=5 SV=1//7.55007e-30
	chr05_4	5349816	5349968	153	35	0.558234	0.312492	0.245742	215190045694036	CHH	Soltu.Atl.05_4G005160	promoter	--	-//-
	chr05_4	5363586	5363748	163	53	0.206167	0.37535	-0.169183	-280994497373347	CHH	Soltu.Atl.05_4G005180	promoter	--	gnl|BL_ORD_ID|337270 sp|Q6L438|R1A6_SOLDE Putative late blight resistance protein homolog R1A-6 OS=Solanum demissum OX=50514 GN=R1A-6 PE=3 SV=2//6.79749e-142
	chr05_4	7984671	7984950	280	39	0.662347	0.33563	0.326717	250946751441202	CHH	Soltu.Atl.05_4G007000	promoter	--	gnl|BL_ORD_ID|12967 sp|Q9M022|AIRP2_ARATH E3 ubiquitin-protein ligase AIRP2 OS=Arabidopsis thaliana OX=3702 GN=AIRP2 PE=1 SV=1//1.00564e-70
	chr05_4	8367634	8367741	108	32	0.2793	0.411671	-0.132371	-148981692516338	CHH	Soltu.Atl.05_4G007140	promoter	--	gnl|BL_ORD_ID|4021 sp|Q9M1C7|AB9C_ARATH ABC transporter C family member 9 OS=Arabidopsis thaliana OX=3702 GN=ABCC9 PE=2 SV=2//7.41029e-49
	chr05_4	8565523	8565652	130	22	0.284237	0.104738	0.1795	133470285932002	CHH	Soltu.Atl.05_4G007290	intron	--	gnl|BL_ORD_ID|43142 sp|Q2HIV9|BH035_ARATH Transcription factor bHLH35 OS=Arabidopsis thaliana OX=3702 GN=BHLH35 PE=2 SV=1//4.90835e-50
	chr05_4	8767070	8767330	261	61	0.146947	0.354784	-0.207838	-357268793583976	CHH	Soltu.Atl.05_4G007360	intron	--	gnl|BL_ORD_ID|553447 sp|O32107|YUID_BACSU Uncharacterized membrane protein YuiD OS=Bacillus subtilis (strain 168) OX=224308 GN=yuiD PE=4 SV=1//8.40546e-27
	chr05_4	9865797	9865962	166	32	0.219372	0.453548	-0.234176	-181188248781797	CHH	Soltu.Atl.05_4G007830	intron	--	gnl|BL_ORD_ID|47625 sp|Q942D4|BURP3_ORYSJ BURP domain-containing protein 3 OS=Oryza sativa subsp. japonica OX=39947 GN=BURP3 PE=2 SV=1//4.9613e-56
	chr05_4	10050779	10050893	115	31	0.613248	0.435247	0.178001	151815743254846	CHH	Soltu.Atl.05_4G007960	promoter	--	gnl|BL_ORD_ID|129189 sp|Q9FYF9|FB76_ARATH F-box protein At1g67340 OS=Arabidopsis thaliana OX=3702 GN=At1g67340 PE=1 SV=1//1.337e-157
	chr05_4	10752691	10752793	103	27	0.0680231	0.0292955	0.0387276	180206817778757	CHH	Soltu.Atl.05_4G008130	promoter	--	-//-
	chr05_4	10821944	10822150	207	18	0.107039	0.361566	-0.254527	-117636882318103	CHG	Soltu.Atl.05_4G008180	utr5	--	gnl|BL_ORD_ID|310804 sp|P10978|POLX_TOBAC Retrovirus-related Pol polyprotein from transposon TNT 1-94 OS=Nicotiana tabacum OX=4097 PE=2 SV=1//2.70393e-104
	chr05_4	10821944	10822150	207	18	0.107039	0.361566	-0.254527	-117636882318103	CHG	Soltu.Atl.05_4G008180	exon	--	gnl|BL_ORD_ID|310804 sp|P10978|POLX_TOBAC Retrovirus-related Pol polyprotein from transposon TNT 1-94 OS=Nicotiana tabacum OX=4097 PE=2 SV=1//2.70393e-104
	chr05_4	10822393	10822590	198	68	0.0831962	0.0243149	0.0588813	338735232546601	CHH	Soltu.Atl.05_4G008180	utr5	--	gnl|BL_ORD_ID|310804 sp|P10978|POLX_TOBAC Retrovirus-related Pol polyprotein from transposon TNT 1-94 OS=Nicotiana tabacum OX=4097 PE=2 SV=1//2.70393e-104
	chr05_4	10822393	10822590	198	68	0.0831962	0.0243149	0.0588813	338735232546601	CHH	Soltu.Atl.05_4G008180	exon	--	gnl|BL_ORD_ID|310804 sp|P10978|POLX_TOBAC Retrovirus-related Pol polyprotein from transposon TNT 1-94 OS=Nicotiana tabacum OX=4097 PE=2 SV=1//2.70393e-104
	chr05_4	11631562	11631760	199	28	0.446697	0.221203	0.225494	149920214663815	CHH	Soltu.Atl.05_4G008410	promoter	--	gnl|BL_ORD_ID|434332 sp|Q9C509|SGPL_ARATH Sphingosine-1-phosphate lyase OS=Arabidopsis thaliana OX=3702 GN=DPL1 PE=1 SV=1//4.83597e-25
	chr05_4	12212571	12212723	153	34	0.544812	0.396876	0.147935	173522888059833	CHH	Soltu.Atl.05_4G008520	promoter	--	gnl|BL_ORD_ID|180955 sp|P0DKC6|HSD1B_ARATH 11-beta-hydroxysteroid dehydrogenase 1B OS=Arabidopsis thaliana OX=3702 GN=HSD1 PE=1 SV=1//4.54331e-70
	chr05_4	13603316	13603506	191	47	0.330056	0.175638	0.154418	236847730506381	CHH	Soltu.Atl.05_4G008820	promoter	--	gnl|BL_ORD_ID|338415 sp|P38546|RAN1_SOLLC GTP-binding nuclear protein Ran1 OS=Solanum lycopersicum OX=4081 GN=RAN1 PE=2 SV=1//2.08705e-160
	chr05_4	13641634	13641713	80	8	0.721079	0.418665	0.302413	416892109233512	CHG	Soltu.Atl.05_4G008830	promoter	--	gnl|BL_ORD_ID|48318 sp|Q0D3J9|C3H53_ORYSJ Zinc finger CCCH domain-containing protein 53 OS=Oryza sativa subsp. japonica OX=39947 GN=Os07g0682400 PE=2 SV=1//6.16679e-18
	chr05_4	13919520	13919663	144	39	0.108131	0.249155	-0.141024	-201579171373711	CHH	Soltu.Atl.05_4G008910	intron	--	-//-
	chr05_4	14008725	14008915	191	61	0.204358	0.356193	-0.151835	-293333167455803	CHH	Soltu.Atl.05_4G008930	intron	--	gnl|BL_ORD_ID|271439 sp|Q9ZPV5|NOC2L_ARATH Nucleolar complex protein 2 homolog OS=Arabidopsis thaliana OX=3702 GN=At2g18220 PE=3 SV=2//1.79464e-101
	chr05_4	14275628	14275681	54	5	0.427538	0.895827	-0.468289	-258962491124772	CHG	Soltu.Atl.05_4G009010	intron	--	gnl|BL_ORD_ID|471954 sp|F4IAT2|THOC2_ARATH THO complex subunit 2 OS=Arabidopsis thaliana OX=3702 GN=THO2 PE=1 SV=1//0
	chr05_4	15308103	15308225	123	30	0.103755	0.272429	-0.168674	-15467910710109	CHH	Soltu.Atl.05_4G009400	promoter	--	gnl|BL_ORD_ID|172482 sp|Q9T0K7|HIBC6_ARATH 3-hydroxyisobutyryl-CoA hydrolase-like protein 3, mitochondrial OS=Arabidopsis thaliana OX=3702 GN=At4g13360 PE=1 SV=2//2.15128e-137
	chr05_4	16884038	16884157	120	9	0.949812	0.616485	0.333327	521839870143932	CHG	Soltu.Atl.05_4G009750	promoter	--	-//-
	chr05_4	16884038	16884157	120	9	0.949812	0.616485	0.333327	521839870143932	CHG	Soltu.Atl.05_4G009750	exon	--	-//-
	chr05_4	16884038	16884157	120	9	0.949812	0.616485	0.333327	521839870143932	CHG	Soltu.Atl.05_4G009750	TSS	--	-//-
	chr05_4	18800813	18800930	118	9	0.283447	0.54471	-0.261263	-439943151264213	CHG	Soltu.Atl.05_4G010080	exon	--	gnl|BL_ORD_ID|285248 sp|Q9C5J8|OEP80_ARATH Outer envelope protein 80, chloroplastic OS=Arabidopsis thaliana OX=3702 GN=OEP80 PE=2 SV=1//3.00664e-15
	chr05_4	18800813	18800930	118	9	0.283447	0.54471	-0.261263	-439943151264213	CHG	Soltu.Atl.05_4G010080	intron	--	gnl|BL_ORD_ID|285248 sp|Q9C5J8|OEP80_ARATH Outer envelope protein 80, chloroplastic OS=Arabidopsis thaliana OX=3702 GN=OEP80 PE=2 SV=1//3.00664e-15
	chr05_4	18801135	18801281	147	39	0.0583567	0.120693	-0.0623358	-179871001078213	CHH	Soltu.Atl.05_4G010080	intron	--	gnl|BL_ORD_ID|285248 sp|Q9C5J8|OEP80_ARATH Outer envelope protein 80, chloroplastic OS=Arabidopsis thaliana OX=3702 GN=OEP80 PE=2 SV=1//3.00664e-15
	chr05_4	18990794	18990900	107	33	0.269926	0.157588	0.112338	157872802326283	CHH	Soltu.Atl.05_4G010130	utr5	--	gnl|BL_ORD_ID|13895 sp|Q5XEM9|ALFL5_ARATH PHD finger protein ALFIN-LIKE 5 OS=Arabidopsis thaliana OX=3702 GN=AL5 PE=2 SV=1//2.26861e-28
	chr05_4	18990794	18990900	107	33	0.269926	0.157588	0.112338	157872802326283	CHH	Soltu.Atl.05_4G010130	exon	--	gnl|BL_ORD_ID|13895 sp|Q5XEM9|ALFL5_ARATH PHD finger protein ALFIN-LIKE 5 OS=Arabidopsis thaliana OX=3702 GN=AL5 PE=2 SV=1//2.26861e-28
	chr05_4	19441762	19441912	151	43	0.101418	0.268129	-0.166711	-247241627515889	CHH	Soltu.Atl.05_4G010250	promoter	--	gnl|BL_ORD_ID|310307 sp|P04323|POL3_DROME Retrovirus-related Pol polyprotein from transposon 17.6 OS=Drosophila melanogaster OX=7227 GN=pol PE=3 SV=1//1.14673e-35
	chr05_4	21404529	21404647	119	27	0.0901211	0.234902	-0.144781	-133390666793219	CHH	Soltu.Atl.05_4G010640	intron	--	-//-
	chr05_4	21421295	21421393	99	28	0.316276	0.151959	0.164317	157301713088795	CHH	Soltu.Atl.05_4G010650	promoter	--	gnl|BL_ORD_ID|18005 sp|O82201|AP4S_ARATH AP-4 complex subunit sigma OS=Arabidopsis thaliana OX=3702 GN=At2g19790 PE=1 SV=1//1.44726e-38
	chr05_4	25673032	25673098	67	4	0.235307	0.65315	-0.417843	-179027554550017	CHG	Soltu.Atl.05_4G011400	promoter	--	gnl|BL_ORD_ID|39685 sp|P33081|AX15A_SOYBN Auxin-induced protein 15A OS=Glycine max OX=3847 PE=2 SV=1//6.64261e-13
	chr05_4	25941914	25942052	139	38	0.20227	0.0815443	0.120726	181590339666279	CHH	Soltu.Atl.05_4G011440	exon	--	gnl|BL_ORD_ID|86664 sp|P21568|CYPH_SOLLC Peptidyl-prolyl cis-trans isomerase OS=Solanum lycopersicum OX=4081 GN=CYP PE=2 SV=1//4.25117e-57
	chr05_4	25941934	25942018	85	14	0.666318	0.340724	0.325594	686968695043146	CG	Soltu.Atl.05_4G011440	exon	--	gnl|BL_ORD_ID|86664 sp|P21568|CYPH_SOLLC Peptidyl-prolyl cis-trans isomerase OS=Solanum lycopersicum OX=4081 GN=CYP PE=2 SV=1//4.25117e-57
	chr05_4	26299182	26299316	135	15	0.755177	0.422134	0.333043	928424633442073	CG	Soltu.Atl.05_4G011530	promoter	--	gnl|BL_ORD_ID|540029 sp|Q27RY7|YCF2_SOLTU Protein Ycf2 OS=Solanum tuberosum OX=4113 GN=ycf2-A PE=3 SV=1//2.69332e-06
	chr05_4	26299264	26299317	54	5	0.627227	0.334006	0.293221	230844027339305	CHG	Soltu.Atl.05_4G011530	promoter	--	gnl|BL_ORD_ID|540029 sp|Q27RY7|YCF2_SOLTU Protein Ycf2 OS=Solanum tuberosum OX=4113 GN=ycf2-A PE=3 SV=1//2.69332e-06
	chr05_4	26302480	26302531	52	5	0.0954461	0.191158	-0.0957119	-185710706711063	CHG	Soltu.Atl.05_4G011530	intron	--	gnl|BL_ORD_ID|540029 sp|Q27RY7|YCF2_SOLTU Protein Ycf2 OS=Solanum tuberosum OX=4113 GN=ycf2-A PE=3 SV=1//2.69332e-06
	chr05_4	26302480	26302531	52	5	0.0954461	0.191158	-0.0957119	-185710706711063	CHG	Soltu.Atl.05_4G011540	promoter	--	gnl|BL_ORD_ID|540028 sp|P61242|YCF2_SOLLC Protein Ycf2 OS=Solanum lycopersicum OX=4081 GN=ycf2-A PE=2 SV=2//9.96884e-86
	chr05_4	26418271	26418425	155	26	0.457418	0.235266	0.222152	128634047474461	CHH	Soltu.Atl.05_4G011560	promoter	--	gnl|BL_ORD_ID|471954 sp|F4IAT2|THOC2_ARATH THO complex subunit 2 OS=Arabidopsis thaliana OX=3702 GN=THO2 PE=1 SV=1//1.16947e-10
	chr05_4	27918141	27918253	113	23	0.304739	0.508508	-0.203769	-120413994300534	CHG	Soltu.Atl.05_4G011800	intron	--	-//-
	chr05_4	27919660	27919713	54	4	0.861332	0.40719	0.454141	23851380466185	CHG	Soltu.Atl.05_4G011800	exon	--	-//-
	chr05_4	27920509	27920662	154	10	0.368784	0.574146	-0.205362	-504573888256272	CHG	Soltu.Atl.05_4G011800	intron	--	-//-
	chr05_4	27921028	27921129	102	37	0.143899	0.0708889	0.07301	170567188599478	CHH	Soltu.Atl.05_4G011800	exon	--	-//-
	chr05_4	27921727	27921817	91	13	0.617733	0.396697	0.221036	572098892178317	CG	Soltu.Atl.05_4G011800	exon	--	-//-
	chr05_4	27921727	27921817	91	13	0.617733	0.396697	0.221036	572098892178317	CG	Soltu.Atl.05_4G011800	TSS	--	-//-
	chr05_4	27921727	27921817	91	13	0.617733	0.396697	0.221036	572098892178317	CG	Soltu.Atl.05_4G011800	promoter	--	-//-
	chr05_4	27922128	27922227	100	9	0.592986	0.878207	-0.28522	-437812367476739	CG	Soltu.Atl.05_4G011800	promoter	--	-//-
	chr05_4	32469102	32469222	121	29	0.406351	0.222208	0.184143	145448050183733	CHH	Soltu.Atl.05_4G012600	promoter	--	-//-
	chr05_4	33218829	33218927	99	4	0.888755	0.461774	0.426981	203320200984146	CHG	Soltu.Atl.05_4G012880	intron	--	-//-
	chr05_4	35328761	35328908	148	30	0.163427	0.350201	-0.186774	-156085374290569	CHH	Soltu.Atl.05_4G013620	intron	--	gnl|BL_ORD_ID|159931 sp|Q94B38|GPT2_ARATH Glucose-6-phosphate/phosphate translocator 2, chloroplastic OS=Arabidopsis thaliana OX=3702 GN=GPT2 PE=2 SV=2//9.58562e-14
	chr05_4	36076704	36076892	189	20	0.160493	0.512222	-0.351729	-130696591108664	CHH	Soltu.Atl.05_4G013840	promoter	--	-//-
	chr05_4	41287209	41287326	118	10	0.625197	0.289828	0.335369	540540383302972	CG	Soltu.Atl.05_4G014730	promoter	--	-//-
	chr05_4	43749431	43749627	197	41	0.202248	0.402145	-0.199896	-264524598843579	CHH	Soltu.Atl.05_4G014910	intron	--	gnl|BL_ORD_ID|531525 sp|Q9FHB0|Y5014_ARATH B3 domain-containing protein At5g60140 OS=Arabidopsis thaliana OX=3702 GN=At5g60140 PE=2 SV=2//9.22322e-08
	chr05_4	45023937	45024183	247	68	0.526583	0.704754	-0.178171	-357562907099372	CHH	Soltu.Atl.05_4G015330	intron	--	gnl|BL_ORD_ID|512101 sp|Q38910|XTH23_ARATH Probable xyloglucan endotransglucosylase/hydrolase protein 23 OS=Arabidopsis thaliana OX=3702 GN=XTH23 PE=2 SV=1//6.40498e-138
	chr05_4	45025047	45025183	137	25	0.156444	0.35005	-0.193606	-134199388026151	CHH	Soltu.Atl.05_4G015330	intron	--	gnl|BL_ORD_ID|512101 sp|Q38910|XTH23_ARATH Probable xyloglucan endotransglucosylase/hydrolase protein 23 OS=Arabidopsis thaliana OX=3702 GN=XTH23 PE=2 SV=1//6.40498e-138
	chr05_4	45402705	45402940	236	51	0.419843	0.136708	0.283135	397246785904173	CHH	Soltu.Atl.05_4G015540	intron	--	gnl|BL_ORD_ID|52278 sp|Q2XPU6|CAS1_RICCO Cycloartenol synthase OS=Ricinus communis OX=3988 PE=1 SV=1//0
	chr05_4	47012808	47012991	184	37	0.405557	0.206248	0.199309	193682247514012	CHH	Soltu.Atl.05_4G016420	intron	--	gnl|BL_ORD_ID|211307 sp|Q9FZI8|LCAT1_ARATH Lecithin-cholesterol acyltransferase-like 1 OS=Arabidopsis thaliana OX=3702 GN=LCAT1 PE=2 SV=1//9.10356e-179
	chr05_4	47200495	47200687	193	67	0.0202505	0.0981618	-0.0779112	-382024101237972	CHH	Soltu.Atl.05_4G016550	exon	--	gnl|BL_ORD_ID|427674 sp|P38389|SC61B_ARATH Protein transport protein Sec61 subunit beta OS=Arabidopsis thaliana OX=3702 GN=At2g45070 PE=1 SV=1//7.49532e-17
	chr05_4	47200549	47200657	109	24	0.0408295	0.183677	-0.142848	-126386679125204	CHG	Soltu.Atl.05_4G016550	exon	--	gnl|BL_ORD_ID|427674 sp|P38389|SC61B_ARATH Protein transport protein Sec61 subunit beta OS=Arabidopsis thaliana OX=3702 GN=At2g45070 PE=1 SV=1//7.49532e-17
	chr05_4	47294086	47294307	222	60	0.434616	0.300424	0.134193	288923024566229	CHH	Soltu.Atl.05_4G016630	intron	--	gnl|BL_ORD_ID|163360 sp|Q9SXD5|GSXL3_ARATH Flavin-containing monooxygenase FMO GS-OX-like 3 OS=Arabidopsis thaliana OX=3702 GN=At1g62620 PE=2 SV=2//4.49246e-141
	chr05_4	47834704	47834856	153	51	0.230109	0.0968273	0.133281	279631303027624	CHH	Soltu.Atl.05_4G017020	promoter	--	gnl|BL_ORD_ID|446333 sp|F4K5T4|STKLU_ARATH Probable transcription factor At5g28040 OS=Arabidopsis thaliana OX=3702 GN=At5g28040 PE=1 SV=1//1.02336e-16
	chr05_4	47834704	47834856	153	51	0.230109	0.0968273	0.133281	279631303027624	CHH	Soltu.Atl.05_4G017030	promoter	--	gnl|BL_ORD_ID|311461 sp|Q3ECH5|PP107_ARATH Pentatricopeptide repeat-containing protein At1g66345, mitochondrial OS=Arabidopsis thaliana OX=3702 GN=At1g66345 PE=3 SV=1//8.3846e-10
	chr05_4	50048755	50048962	208	32	0.189595	0.386363	-0.196768	-159653340643919	CHH	Soltu.Atl.05_4G019030	intron	--	gnl|BL_ORD_ID|426630 sp|Q9SPV4|SAMT_CLABR Salicylate carboxymethyltransferase OS=Clarkia breweri OX=36903 GN=SAMT PE=1 SV=1//1.63526e-122
	chr05_4	50091147	50091275	129	34	0.293251	0.483628	-0.190376	-169009199903839	CHH	Soltu.Atl.05_4G019090	promoter	--	-//-
	chr05_4	50108878	50108999	122	48	0.153835	0.262417	-0.108582	-237742558089902	CHH	Soltu.Atl.05_4G019110	intron	--	gnl|BL_ORD_ID|457486 sp|Q9ZTS1|SYM_ORYSJ Probable methionine--tRNA ligase OS=Oryza sativa subsp. japonica OX=39947 GN=Os06g0508700 PE=2 SV=2//0
	chr05_4	50117942	50117997	56	5	0.561124	0.322546	0.238578	227468662966756	CG	Soltu.Atl.05_4G019120	intron	--	gnl|BL_ORD_ID|296352 sp|Q76CU2|PDR1_TOBAC Pleiotropic drug resistance protein 1 OS=Nicotiana tabacum OX=4097 GN=PDR1 PE=2 SV=1//3.72431e-15
	chr05_4	50769114	50769305	192	50	0.329222	0.179539	0.149683	25503944198394	CHH	Soltu.Atl.05_4G019680	promoter	--	gnl|BL_ORD_ID|337352 sp|Q6L403|R1B17_SOLDE Putative late blight resistance protein homolog R1B-17 OS=Solanum demissum OX=50514 GN=R1B-17 PE=3 SV=1//5.53123e-87
	chr05_4	52164477	52164529	53	4	0.875928	0.293295	0.582633	234183564101723	CHG	Soltu.Atl.05_4G021110	promoter	--	gnl|BL_ORD_ID|305472 sp|Q6K215|PIP22_ORYSJ Probable aquaporin PIP2-2 OS=Oryza sativa subsp. japonica OX=39947 GN=PIP2-2 PE=2 SV=1//6.57919e-124
	chr05_4	52176213	52176425	213	40	0.472028	0.230629	0.241399	259327064199854	CHH	Soltu.Atl.05_4G021140	promoter	--	gnl|BL_ORD_ID|502912 sp|O82703|VATG2_TOBAC V-type proton ATPase subunit G 2 OS=Nicotiana tabacum OX=4097 GN=VATG2 PE=3 SV=1//6.00075e-49
	chr06_0	1314522	1314603	82	28	0.45963	0.647588	-0.187958	-149236733526901	CHH	Soltu.Atl.06_0G001080	promoter	--	gnl|BL_ORD_ID|324311 sp|Q9STF2|PTA16_ARATH Protein plastid transcriptionally active 16, chloroplastic OS=Arabidopsis thaliana OX=3702 GN=PTAC16 PE=1 SV=1//1.50009e-177
	chr06_0	1927115	1927296	182	55	0.127112	0.286891	-0.159779	-35310870103575	CHH	Soltu.Atl.06_0G001330	exon	--	gnl|BL_ORD_ID|439436 sp|Q8VZ10|SOQ1_ARATH Protein SUPPRESSOR OF QUENCHING 1, chloroplastic OS=Arabidopsis thaliana OX=3702 GN=SOQ1 PE=1 SV=1//4.86163e-17
	chr06_0	1927115	1927296	182	55	0.127112	0.286891	-0.159779	-35310870103575	CHH	Soltu.Atl.06_0G001330	utr5	--	gnl|BL_ORD_ID|439436 sp|Q8VZ10|SOQ1_ARATH Protein SUPPRESSOR OF QUENCHING 1, chloroplastic OS=Arabidopsis thaliana OX=3702 GN=SOQ1 PE=1 SV=1//4.86163e-17
	chr06_0	1927115	1927296	182	55	0.127112	0.286891	-0.159779	-35310870103575	CHH	Soltu.Atl.06_0G001330	intron	--	gnl|BL_ORD_ID|439436 sp|Q8VZ10|SOQ1_ARATH Protein SUPPRESSOR OF QUENCHING 1, chloroplastic OS=Arabidopsis thaliana OX=3702 GN=SOQ1 PE=1 SV=1//4.86163e-17
	chr06_0	3259115	3259367	253	54	0.63883	0.473648	0.165181	257186291000567	CHH	Soltu.Atl.06_0G001860	promoter	--	gnl|BL_ORD_ID|18759 sp|A8AC98|APGM_IGNH4 2,3-bisphosphoglycerate-independent phosphoglycerate mutase OS=Ignicoccus hospitalis (strain KIN4/I / DSM 18386 / JCM 14125) OX=453591 GN=apgM PE=3 SV=1//1.34831e-59
	chr06_0	3394219	3394521	303	77	0.371316	0.242964	0.128352	348554479639155	CHH	Soltu.Atl.06_0G001920	intron	--	gnl|BL_ORD_ID|201514 sp|Q9C5Y2|KAO2_ARATH Ent-kaurenoic acid oxidase 2 OS=Arabidopsis thaliana OX=3702 GN=KAO2 PE=2 SV=2//3.40689e-118
	chr06_0	3394219	3394521	303	77	0.371316	0.242964	0.128352	348554479639155	CHH	Soltu.Atl.06_0G001920	exon	--	gnl|BL_ORD_ID|201514 sp|Q9C5Y2|KAO2_ARATH Ent-kaurenoic acid oxidase 2 OS=Arabidopsis thaliana OX=3702 GN=KAO2 PE=2 SV=2//3.40689e-118
	chr06_0	3437966	3438081	116	44	0.0511078	0.113351	-0.0622433	-222775641171221	CHH	Soltu.Atl.06_0G001940	intron	--	gnl|BL_ORD_ID|500062 sp|Q6NMB6|UTR5B_ARATH UDP-galactose/UDP-glucose transporter 5B OS=Arabidopsis thaliana OX=3702 GN=UTR5B PE=2 SV=1//0
	chr06_0	3496682	3496991	310	83	0.232909	0.373375	-0.140465	-401139159285539	CHH	Soltu.Atl.06_0G002000	promoter	--	gnl|BL_ORD_ID|468436 sp|Q6NNM0|TFB5_ARATH General transcription and DNA repair factor IIH subunit TFB5 OS=Arabidopsis thaliana OX=3702 GN=TFB5 PE=3 SV=1//3.88759e-33
	chr06_0	4140470	4140667	198	33	0.373478	0.207411	0.166067	163268130726827	CHH	Soltu.Atl.06_0G002360	promoter	--	gnl|BL_ORD_ID|311873 sp|Q9SY07|PP302_ARATH Pentatricopeptide repeat-containing protein At4g02820, mitochondrial OS=Arabidopsis thaliana OX=3702 GN=At4g02820 PE=2 SV=1//0
	chr06_0	13106046	13106167	122	26	0.472764	0.315615	0.157149	134928832038303	CHH	Soltu.Atl.06_0G004070	promoter	--	gnl|BL_ORD_ID|65391 sp|Q0WNJ6|CLAH1_ARATH Clathrin heavy chain 1 OS=Arabidopsis thaliana OX=3702 GN=CHC1 PE=1 SV=1//0
	chr06_0	13517074	13517253	180	49	0.249549	0.148283	0.101266	233426037547554	CHH	Soltu.Atl.06_0G004200	intron	--	gnl|BL_ORD_ID|342108 sp|O82190|RDR3_ARATH Probable RNA-dependent RNA polymerase 3 OS=Arabidopsis thaliana OX=3702 GN=RDR3 PE=3 SV=2//4.84934e-18
	chr06_0	14501904	14501977	74	25	0.113619	0.381856	-0.268237	-142355824312095	CHH	Soltu.Atl.06_0G004480	exon	--	-//-
	chr06_0	14706626	14706782	157	63	0.279704	0.406784	-0.12708	-302889177231792	CHH	Soltu.Atl.06_0G004640	promoter	--	gnl|BL_ORD_ID|210202 sp|Q9FLB5|LAC12_ARATH Laccase-12 OS=Arabidopsis thaliana OX=3702 GN=LAC12 PE=2 SV=1//0
	chr06_0	14828705	14828946	242	45	0.251642	0.421409	-0.169768	-230534936791051	CHH	Soltu.Atl.06_0G004720	promoter	--	gnl|BL_ORD_ID|490393 sp|Q944B6|TYRA1_ARATH Arogenate dehydrogenase 1, chloroplastic OS=Arabidopsis thaliana OX=3702 GN=TYRAAT1 PE=1 SV=1//1.2154e-74
	chr06_0	14868634	14868766	133	25	0.378873	0.602349	-0.223476	-132584412516788	CHH	Soltu.Atl.06_0G004730	promoter	--	gnl|BL_ORD_ID|63785 sp|Q9SIT5|CHX15_ARATH Cation/H(+) antiporter 15 OS=Arabidopsis thaliana OX=3702 GN=CHX15 PE=2 SV=1//5.88563e-151
	chr06_0	15736062	15736191	130	32	0.505008	0.334976	0.170032	152432818378681	CHH	Soltu.Atl.06_0G005080	promoter	--	gnl|BL_ORD_ID|223576 sp|Q9SRK5|LSF2_ARATH Phosphoglucan phosphatase LSF2, chloroplastic OS=Arabidopsis thaliana OX=3702 GN=LSF2 PE=1 SV=1//8.22157e-128
	chr06_0	16331752	16331888	137	29	0.0826401	0.278852	-0.196212	-143384968074478	CHH	Soltu.Atl.06_0G005310	intron	--	-//-
	chr06_0	17926196	17926421	226	5	0.0672627	0.658792	-0.591529	-302364597380566	CG	Soltu.Atl.06_0G006150	intron	--	gnl|BL_ORD_ID|168844 sp|Q9M2E8|HDG1_ARATH Homeobox-leucine zipper protein HDG1 OS=Arabidopsis thaliana OX=3702 GN=HDG1 PE=2 SV=1//4.37273e-122
	chr06_0	19086441	19086604	164	48	0.233023	0.0615279	0.171496	290797685463427	CHH	Soltu.Atl.06_0G007000	utr3	--	gnl|BL_ORD_ID|31116 sp|Q7ZZ25|ATD1A_DANRE ATPase family AAA domain-containing protein 1-A OS=Danio rerio OX=7955 GN=atad1a PE=2 SV=2//1.10099e-86
	chr06_0	19086441	19086604	164	48	0.233023	0.0615279	0.171496	290797685463427	CHH	Soltu.Atl.06_0G007000	intron	--	gnl|BL_ORD_ID|31116 sp|Q7ZZ25|ATD1A_DANRE ATPase family AAA domain-containing protein 1-A OS=Danio rerio OX=7955 GN=atad1a PE=2 SV=2//1.10099e-86
	chr06_0	19086441	19086604	164	48	0.233023	0.0615279	0.171496	290797685463427	CHH	Soltu.Atl.06_0G007000	exon	--	gnl|BL_ORD_ID|31116 sp|Q7ZZ25|ATD1A_DANRE ATPase family AAA domain-containing protein 1-A OS=Danio rerio OX=7955 GN=atad1a PE=2 SV=2//1.10099e-86
	chr06_0	23395528	23395581	54	5	0.0530976	0.229616	-0.176518	-234261991767595	CHG	Soltu.Atl.06_0G009930	intron	--	gnl|BL_ORD_ID|202942 sp|Q5XEP9|KCS2_ARATH 3-ketoacyl-CoA synthase 2 OS=Arabidopsis thaliana OX=3702 GN=KCS2 PE=2 SV=2//2.51681e-172
	chr06_0	23475767	23475882	116	39	0.129488	0.059552	0.0699355	165638391527237	CHH	Soltu.Atl.06_0G009970	intron	--	gnl|BL_ORD_ID|148936 sp|Q93V47|GG2_ARATH Guanine nucleotide-binding protein subunit gamma 2 OS=Arabidopsis thaliana OX=3702 GN=GG2 PE=1 SV=1//1.55123e-22
	chr06_0	23949286	23949422	137	44	0.101772	0.24046	-0.138688	-221522293919735	CHH	Soltu.Atl.06_0G010310	intron	--	gnl|BL_ORD_ID|448759 sp|Q67NP4|SURE_SYMTH 5&apos;-nucleotidase SurE OS=Symbiobacterium thermophilum (strain T / IAM 14863) OX=292459 GN=surE PE=3 SV=1//1.51242e-28
	chr06_0	24747540	24747695	156	50	0.290005	0.170788	0.119216	228701830009213	CHH	Soltu.Atl.06_0G010930	intron	--	gnl|BL_ORD_ID|207923 sp|Q9XG99|KPRS2_SPIOL Ribose-phosphate pyrophosphokinase 2, chloroplastic OS=Spinacia oleracea OX=3562 GN=PRS2 PE=2 SV=1//0
	chr06_0	25388619	25388724	106	32	0.11157	0.0444453	0.0671248	155503977417778	CHH	Soltu.Atl.06_0G011580	promoter	--	gnl|BL_ORD_ID|380875 sp|P60040|RL72_ARATH 60S ribosomal protein L7-2 OS=Arabidopsis thaliana OX=3702 GN=RPL7B PE=1 SV=1//2.40488e-78
	chr06_0	25641216	25641353	138	47	0.119777	0.0527669	0.0670104	219035407987159	CHH	Soltu.Atl.06_0G011870	TES	--	gnl|BL_ORD_ID|260453 sp|Q9FFI5|NAC86_ARATH NAC domain-containing protein 86 OS=Arabidopsis thaliana OX=3702 GN=NAC086 PE=2 SV=1//8.42932e-28
	chr06_0	25641216	25641353	138	47	0.119777	0.0527669	0.0670104	219035407987159	CHH	Soltu.Atl.06_0G011870	exon	--	gnl|BL_ORD_ID|260453 sp|Q9FFI5|NAC86_ARATH NAC domain-containing protein 86 OS=Arabidopsis thaliana OX=3702 GN=NAC086 PE=2 SV=1//8.42932e-28
	chr06_0	25712349	25712449	101	12	0.0444484	0.212426	-0.167978	-611082622361176	CG	Soltu.Atl.06_0G011970	utr3	--	gnl|BL_ORD_ID|1978 sp|O24146|4CL2_TOBAC 4-coumarate--CoA ligase 2 OS=Nicotiana tabacum OX=4097 GN=4CL2 PE=1 SV=1//6.00182e-74
	chr06_0	25712349	25712449	101	12	0.0444484	0.212426	-0.167978	-611082622361176	CG	Soltu.Atl.06_0G011970	exon	--	gnl|BL_ORD_ID|1978 sp|O24146|4CL2_TOBAC 4-coumarate--CoA ligase 2 OS=Nicotiana tabacum OX=4097 GN=4CL2 PE=1 SV=1//6.00182e-74
	chr06_0	25726845	25726961	117	44	0.50937	0.357055	0.152315	222012125859486	CHH	Soltu.Atl.06_0G011990	promoter	--	gnl|BL_ORD_ID|8441 sp|Q9FZ47|ACR11_ARATH ACT domain-containing protein ACR11 OS=Arabidopsis thaliana OX=3702 GN=ACR11 PE=1 SV=1//1.09418e-118
	chr06_0	25777280	25777417	138	38	0.42347	0.276883	0.146587	176729871920991	CHH	Soltu.Atl.06_0G012020	promoter	--	gnl|BL_ORD_ID|340899 sp|Q2HXK9|RBOHD_SOLTU Respiratory burst oxidase homolog protein D OS=Solanum tuberosum OX=4113 GN=RBOHD PE=1 SV=2//3.10763e-133
	chr06_0	25783921	25784024	104	29	0.618681	0.474441	0.144241	131060892123184	CHH	Soltu.Atl.06_0G012020	exon	--	gnl|BL_ORD_ID|340899 sp|Q2HXK9|RBOHD_SOLTU Respiratory burst oxidase homolog protein D OS=Solanum tuberosum OX=4113 GN=RBOHD PE=1 SV=2//3.10763e-133
	chr06_0	25783921	25784024	104	29	0.618681	0.474441	0.144241	131060892123184	CHH	Soltu.Atl.06_0G012020	utr3	--	gnl|BL_ORD_ID|340899 sp|Q2HXK9|RBOHD_SOLTU Respiratory burst oxidase homolog protein D OS=Solanum tuberosum OX=4113 GN=RBOHD PE=1 SV=2//3.10763e-133
	chr06_0	25783921	25784024	104	29	0.618681	0.474441	0.144241	131060892123184	CHH	Soltu.Atl.06_0G012020	intron	--	gnl|BL_ORD_ID|340899 sp|Q2HXK9|RBOHD_SOLTU Respiratory burst oxidase homolog protein D OS=Solanum tuberosum OX=4113 GN=RBOHD PE=1 SV=2//3.10763e-133
	chr06_0	25842003	25842090	88	32	0.108737	0.206193	-0.0974557	-152507698286526	CHH	Soltu.Atl.06_0G012090	intron	--	gnl|BL_ORD_ID|199093 sp|Q940Q8|IX10L_ARATH Probable beta-1,4-xylosyltransferase IRX10L OS=Arabidopsis thaliana OX=3702 GN=IRX10L PE=2 SV=1//0
	chr06_0	25898959	25899061	103	30	0.0792263	0.165157	-0.0859309	-139627015776546	CHH	Soltu.Atl.06_0G012170	promoter	--	gnl|BL_ORD_ID|40386 sp|P37707|B2_DAUCA B2 protein OS=Daucus carota OX=4039 PE=2 SV=1//1.1808e-17
	chr06_0	26009409	26009509	101	36	0.15381	0.0674674	0.0863422	185805335733365	CHH	Soltu.Atl.06_0G012270	promoter	--	gnl|BL_ORD_ID|298250 sp|Q9M571|PEAMT_SPIOL Phosphoethanolamine N-methyltransferase OS=Spinacia oleracea OX=3562 GN=PEAMT PE=1 SV=1//0
	chr06_0	26025615	26025716	102	23	0.245194	0.4778	-0.232606	-138550828181745	CHH	Soltu.Atl.06_0G012290	promoter	--	-//-
	chr06_0	26051678	26051808	131	36	0.728702	0.568727	0.159975	167420590563656	CHH	Soltu.Atl.06_0G012320	promoter	--	gnl|BL_ORD_ID|246149 sp|Q9LV37|MPK9_ARATH Mitogen-activated protein kinase 9 OS=Arabidopsis thaliana OX=3702 GN=MPK9 PE=2 SV=2//0
	chr06_1	1495077	1495192	116	5	0.92226	0.410941	0.511318	299673106454357	CHG	Soltu.Atl.06_1G001430	intron	--	gnl|BL_ORD_ID|239358 sp|Q8VZG8|MIK2_ARATH MDIS1-interacting receptor like kinase 2 OS=Arabidopsis thaliana OX=3702 GN=MIK2 PE=1 SV=3//9.88376e-08
	chr06_1	1901828	1901929	102	12	0.779133	0.504813	0.274321	605289834213687	CHG	Soltu.Atl.06_1G001790	exon	--	gnl|BL_ORD_ID|65408 sp|Q8RWY6|CLASP_ARATH CLIP-associated protein OS=Arabidopsis thaliana OX=3702 GN=CLASP PE=1 SV=1//0
	chr06_1	1901828	1901929	102	12	0.779133	0.504813	0.274321	605289834213687	CHG	Soltu.Atl.06_1G001790	utr5	--	gnl|BL_ORD_ID|65408 sp|Q8RWY6|CLASP_ARATH CLIP-associated protein OS=Arabidopsis thaliana OX=3702 GN=CLASP PE=1 SV=1//0
	chr06_1	7464209	7464328	120	30	0.195902	0.105007	0.0908949	132083174224935	CHH	Soltu.Atl.06_1G003640	intron	--	-//-
	chr06_1	7598041	7598263	223	52	0.506043	0.254252	0.251791	383318943357908	CHH	Soltu.Atl.06_1G003770	intron	--	gnl|BL_ORD_ID|47804 sp|O22873|BZP18_ARATH bZIP transcription factor 18 OS=Arabidopsis thaliana OX=3702 GN=BZIP18 PE=1 SV=1//3.63895e-84
	chr06_1	9070983	9071085	103	23	0.245588	0.103592	0.141996	142816557866319	CHH	Soltu.Atl.06_1G004480	promoter	--	gnl|BL_ORD_ID|478693 sp|Q9FQ27|TPSGB_SOLHA (E,E)-germacrene B synthase OS=Solanum habrochaites OX=62890 GN=SSTLH1 PE=1 SV=1//0
	chr06_1	9206614	9206687	74	32	0.37935	0.262889	0.116462	148778921082575	CHH	Soltu.Atl.06_1G004520	promoter	--	gnl|BL_ORD_ID|266834 sp|C1K5M2|NDPS_SOLLC Dimethylallylcistransferase, chloroplastic OS=Solanum lycopersicum OX=4081 GN=NDPS1 PE=1 SV=1//6.60389e-111
	chr06_1	9487002	9487144	143	39	0.0203953	0.0721758	-0.0517805	-188392435170541	CHH	Soltu.Atl.06_1G004600	promoter	--	gnl|BL_ORD_ID|266834 sp|C1K5M2|NDPS_SOLLC Dimethylallylcistransferase, chloroplastic OS=Solanum lycopersicum OX=4081 GN=NDPS1 PE=1 SV=1//1.10435e-112
	chr06_1	11043011	11043215	205	31	0.0807197	0.275067	-0.194347	-178942391627121	CHH	Soltu.Atl.06_1G005360	promoter	--	gnl|BL_ORD_ID|359029 sp|O82528|RL15_PETHY 60S ribosomal protein L15 OS=Petunia hybrida OX=4102 GN=RPL15 PE=2 SV=1//5.16325e-116
	chr06_1	11382402	11382532	131	16	0.113146	0.280988	-0.167842	-76500653677606	CHG	Soltu.Atl.06_1G005720	promoter	--	gnl|BL_ORD_ID|554986 sp|Q8LGB6|ZED1_ARATH Non-functional pseudokinase ZED1 OS=Arabidopsis thaliana OX=3702 GN=ZED1 PE=1 SV=1//4.76068e-44
	chr06_1	11880491	11880642	152	9	0.953865	0.659153	0.294712	573700766700486	CHG	Soltu.Atl.06_1G006230	intron	--	gnl|BL_ORD_ID|305942 sp|Q9S775|PKL_ARATH CHD3-type chromatin-remodeling factor PICKLE OS=Arabidopsis thaliana OX=3702 GN=PKL PE=1 SV=1//1.2469e-63
	chr06_1	12307967	12308088	122	36	0.182325	0.293507	-0.111182	-165833649693752	CHH	Soltu.Atl.06_1G006480	intron	--	gnl|BL_ORD_ID|466790 sp|Q9SF16|TCPH_ARATH T-complex protein 1 subunit eta OS=Arabidopsis thaliana OX=3702 GN=CCT7 PE=1 SV=1//0
	chr06_1	12359475	12359653	179	39	0.0331453	0.124412	-0.0912669	-203729006168734	CHH	Soltu.Atl.06_1G006570	intron	--	-//-
	chr06_1	12475309	12475394	86	7	0.927855	0.757085	0.17077	356133503150129	CHG	Soltu.Atl.06_1G006680	intron	--	gnl|BL_ORD_ID|111902 sp|Q6GQV7|EDRF1_MOUSE Erythroid differentiation-related factor 1 OS=Mus musculus OX=10090 GN=Edrf1 PE=1 SV=1//1.8382e-36
	chr06_1	12681103	12681234	132	42	0.495667	0.641816	-0.146149	-198101589326629	CHH	Soltu.Atl.06_1G006860	promoter	--	gnl|BL_ORD_ID|507794 sp|Q9SJ40|VPS11_ARATH Vacuolar protein-sorting-associated protein 11 homolog OS=Arabidopsis thaliana OX=3702 GN=VPS11 PE=1 SV=1//0
	chr06_1	12761521	12761633	113	38	0.224639	0.125755	0.0988836	201761801986602	CHH	Soltu.Atl.06_1G006920	intron	--	gnl|BL_ORD_ID|475791 sp|Q40392|TMVRN_NICGU TMV resistance protein N OS=Nicotiana glutinosa OX=35889 GN=N PE=1 SV=1//2.13162e-10
	chr06_1	12762395	12762644	250	50	0.336505	0.504464	-0.167959	-265354370027598	CHH	Soltu.Atl.06_1G006920	intron	--	gnl|BL_ORD_ID|475791 sp|Q40392|TMVRN_NICGU TMV resistance protein N OS=Nicotiana glutinosa OX=35889 GN=N PE=1 SV=1//2.13162e-10
	chr06_1	12827995	12828093	99	16	0.729878	0.567861	0.162017	755484991428481	CHG	Soltu.Atl.06_1G006960	utr3	--	gnl|BL_ORD_ID|475791 sp|Q40392|TMVRN_NICGU TMV resistance protein N OS=Nicotiana glutinosa OX=35889 GN=N PE=1 SV=1//1.03267e-34
	chr06_1	12827995	12828093	99	16	0.729878	0.567861	0.162017	755484991428481	CHG	Soltu.Atl.06_1G006960	exon	--	gnl|BL_ORD_ID|475791 sp|Q40392|TMVRN_NICGU TMV resistance protein N OS=Nicotiana glutinosa OX=35889 GN=N PE=1 SV=1//1.03267e-34
	chr06_1	13063665	13063879	215	45	0.283979	0.107684	0.176295	256158552171702	CHH	Soltu.Atl.06_1G007070	promoter	--	gnl|BL_ORD_ID|151307 sp|Q9SSA7|GLIP5_ARATH GDSL esterase/lipase 5 OS=Arabidopsis thaliana OX=3702 GN=GLIP5 PE=2 SV=2//1.29183e-06
	chr06_1	13491871	13492047	177	19	0.405984	0.169181	0.236803	101098376211985	CHG	Soltu.Atl.06_1G007390	exon	--	gnl|BL_ORD_ID|337356 sp|Q6L3N7|R1C3_SOLDE Putative late blight resistance protein homolog R1C-3 OS=Solanum demissum OX=50514 GN=R1C-3 PE=3 SV=1//7.83002e-98
	chr06_1	13525326	13525511	186	44	0.0220043	0.160926	-0.138921	-32938992122233	CHH	Soltu.Atl.06_1G007420	promoter	--	gnl|BL_ORD_ID|337270 sp|Q6L438|R1A6_SOLDE Putative late blight resistance protein homolog R1A-6 OS=Solanum demissum OX=50514 GN=R1A-6 PE=3 SV=2//6.96268e-47
	chr06_1	13653525	13654105	581	163	0.0180936	0.102096	-0.0840022	-985493129080685	CHH	Soltu.Atl.06_1G007480	exon	--	gnl|BL_ORD_ID|337347 sp|Q6L3Y2|R1B11_SOLDE Putative late blight resistance protein homolog R1B-11 OS=Solanum demissum OX=50514 GN=R1B-11 PE=5 SV=1//5.89278e-16
	chr06_1	13653525	13654105	581	163	0.0180936	0.102096	-0.0840022	-985493129080685	CHH	Soltu.Atl.06_1G007480	intron	--	gnl|BL_ORD_ID|337347 sp|Q6L3Y2|R1B11_SOLDE Putative late blight resistance protein homolog R1B-11 OS=Solanum demissum OX=50514 GN=R1B-11 PE=5 SV=1//5.89278e-16
	chr06_1	13654138	13654410	273	17	0.0462994	0.238884	-0.192584	-840214826974454	CHG	Soltu.Atl.06_1G007480	intron	--	gnl|BL_ORD_ID|337347 sp|Q6L3Y2|R1B11_SOLDE Putative late blight resistance protein homolog R1B-11 OS=Solanum demissum OX=50514 GN=R1B-11 PE=5 SV=1//5.89278e-16
	chr06_1	13654138	13654410	273	17	0.0462994	0.238884	-0.192584	-840214826974454	CHG	Soltu.Atl.06_1G007480	exon	--	gnl|BL_ORD_ID|337347 sp|Q6L3Y2|R1B11_SOLDE Putative late blight resistance protein homolog R1B-11 OS=Solanum demissum OX=50514 GN=R1B-11 PE=5 SV=1//5.89278e-16
	chr06_1	13685230	13685388	159	56	0.12769	0.249068	-0.121377	-276183043143936	CHH	Soltu.Atl.06_1G007500	intron	--	gnl|BL_ORD_ID|337270 sp|Q6L438|R1A6_SOLDE Putative late blight resistance protein homolog R1A-6 OS=Solanum demissum OX=50514 GN=R1A-6 PE=3 SV=2//7.65308e-43
	chr06_1	13736737	13736794	58	6	0.0613012	0.314916	-0.253615	-293612614764425	CG	Soltu.Atl.06_1G007530	exon	--	gnl|BL_ORD_ID|337270 sp|Q6L438|R1A6_SOLDE Putative late blight resistance protein homolog R1A-6 OS=Solanum demissum OX=50514 GN=R1A-6 PE=3 SV=2//9.01279e-110
	chr06_1	13952015	13952109	95	32	0.406783	0.263148	0.143634	146362262941741	CHH	Soltu.Atl.06_1G007840	promoter	--	-//-
	chr06_1	13952015	13952109	95	32	0.406783	0.263148	0.143634	146362262941741	CHH	Soltu.Atl.06_1G007840	intron	--	-//-
	chr06_1	13981108	13981266	159	44	0.402602	0.244019	0.158583	236120275870978	CHH	Soltu.Atl.06_1G007870	intron	--	gnl|BL_ORD_ID|46675 sp|Q9SV87|BRN2_ARATH Protein BEARSKIN2 OS=Arabidopsis thaliana OX=3702 GN=BRN2 PE=2 SV=1//6.86276e-102
	chr06_1	14074799	14074911	113	35	0.267133	0.151114	0.116019	166012213193569	CHH	Soltu.Atl.06_1G007940	promoter	--	gnl|BL_ORD_ID|129804 sp|Q9SI34|FBX9_ARATH Putative F-box only protein 9 OS=Arabidopsis thaliana OX=3702 GN=FBX9 PE=4 SV=1//1.34655e-06
	chr06_1	14103773	14103928	156	45	0.581068	0.426699	0.154369	214451053184306	CHH	Soltu.Atl.06_1G007970	promoter	--	gnl|BL_ORD_ID|129183 sp|Q9FWW8|FB6_ARATH Putative F-box protein At1g12190 OS=Arabidopsis thaliana OX=3702 GN=At1g12190 PE=4 SV=1//1.65594e-14
	chr06_1	14122122	14122237	116	32	0.522133	0.352566	0.169567	169634845189658	CHH	Soltu.Atl.06_1G008000	promoter	--	-//-
	chr06_1	14122122	14122237	116	32	0.522133	0.352566	0.169567	169634845189658	CHH	Soltu.Atl.06_1G008010	promoter	--	gnl|BL_ORD_ID|443095 sp|Q6R2K1|SRF5_ARATH Protein STRUBBELIG-RECEPTOR FAMILY 5 OS=Arabidopsis thaliana OX=3702 GN=SRF5 PE=2 SV=1//0
	chr06_1	14173940	14174167	228	66	0.0679688	0.172373	-0.104404	-396698663543038	CHH	Soltu.Atl.06_1G008080	intron	--	-//-
	chr06_1	16374638	16375361	724	230	0.0299595	0.0902544	-0.0602949	-122049348458838	CHH	Soltu.Atl.06_1G010500	promoter	--	gnl|BL_ORD_ID|261308 sp|Q9C723|NADE_ARATH Glutamine-dependent NAD(+) synthetase OS=Arabidopsis thaliana OX=3702 GN=At1g55090 PE=2 SV=1//3.89433e-10
	chr06_1	16714006	16714131	126	23	0.3587	0.17613	0.18257	127220865234576	CHH	Soltu.Atl.06_1G010940	promoter	--	gnl|BL_ORD_ID|219414 sp|Q9FML4|LOB_ARATH Protein LATERAL ORGAN BOUNDARIES OS=Arabidopsis thaliana OX=3702 GN=LOB PE=1 SV=1//4.46406e-68
	chr06_1	16846944	16847050	107	36	0.0733578	0.181521	-0.108163	-166423702288592	CHH	Soltu.Atl.06_1G011110	promoter	--	gnl|BL_ORD_ID|308310 sp|Q93Z25|PLY22_ARATH Probable pectate lyase 22 OS=Arabidopsis thaliana OX=3702 GN=At5g63180 PE=2 SV=1//0
	chr06_1	16902021	16902201	181	78	0.0244521	0.0865493	-0.0620971	-464328160594393	CHH	Soltu.Atl.06_1G011180	intron	--	gnl|BL_ORD_ID|245524 sp|Q29L43|MON2_DROPS Protein MON2 homolog OS=Drosophila pseudoobscura pseudoobscura OX=46245 GN=mon2 PE=3 SV=2//5.57175e-73
	chr06_1	17035504	17035664	161	35	0.0281638	0.121106	-0.0929418	-159754445913493	CHH	Soltu.Atl.06_1G011270	intron	--	-//-
	chr06_1	17036354	17036554	201	59	0.077269	0.233663	-0.156394	-404560620829337	CHH	Soltu.Atl.06_1G011270	intron	--	-//-
	chr06_1	17366884	17366983	100	38	0.269577	0.401847	-0.13227	-177212792889527	CHH	Soltu.Atl.06_1G011770	promoter	--	-//-
	chr06_1	17891911	17892011	101	26	0.585159	0.420927	0.164232	133557153965441	CHH	Soltu.Atl.06_1G012590	promoter	--	-//-
	chr06_1	18029815	18029966	152	31	0.0697889	0.225133	-0.155344	-154653124923001	CHH	Soltu.Atl.06_1G012780	promoter	--	gnl|BL_ORD_ID|455903 sp|Q9ZPI1|SYKC_ARATH Lysine--tRNA ligase, cytoplasmic OS=Arabidopsis thaliana OX=3702 GN=At3g11710 PE=1 SV=1//0
	chr06_1	18029815	18029966	152	31	0.0697889	0.225133	-0.155344	-154653124923001	CHH	Soltu.Atl.06_1G012790	promoter	--	gnl|BL_ORD_ID|23179 sp|Q84RR0|ARI7_ARATH Probable E3 ubiquitin-protein ligase ARI7 OS=Arabidopsis thaliana OX=3702 GN=ARI7 PE=2 SV=1//0
	chr06_1	18230579	18230694	116	26	0.629304	0.435228	0.194076	140131866564711	CHH	Soltu.Atl.06_1G012980	promoter	--	-//-
	chr06_1	18687566	18687702	137	31	0.224884	0.0620064	0.162877	170521678595053	CHH	Soltu.Atl.06_1G013610	promoter	--	-//-
	chr06_1	19643732	19643874	143	46	0.805456	0.670328	0.135128	263428066903717	CHH	Soltu.Atl.06_1G014820	promoter	--	gnl|BL_ORD_ID|130400 sp|Q9LMH6|FDM4_ARATH Factor of DNA methylation 4 OS=Arabidopsis thaliana OX=3702 GN=FDM4 PE=4 SV=1//6.38751e-134
	chr06_1	19803270	19803438	169	65	0.0778683	0.186253	-0.108385	-327491219810763	CHH	Soltu.Atl.06_1G015010	promoter	--	gnl|BL_ORD_ID|437833 sp|Q8VWZ8|SMO22_ARATH Methylsterol monooxygenase 2-2 OS=Arabidopsis thaliana OX=3702 GN=SMO2-2 PE=2 SV=1//6.29288e-169
	chr06_1	19803565	19803775	211	93	0.0773145	0.165333	-0.0880186	-525683451031585	CHH	Soltu.Atl.06_1G015010	promoter	--	gnl|BL_ORD_ID|437833 sp|Q8VWZ8|SMO22_ARATH Methylsterol monooxygenase 2-2 OS=Arabidopsis thaliana OX=3702 GN=SMO2-2 PE=2 SV=1//6.29288e-169
	chr06_1	19879805	19879915	111	29	0.179439	0.0959094	0.08353	129343855513987	CHH	Soltu.Atl.06_1G015130	promoter	--	gnl|BL_ORD_ID|494539 sp|U3UA11|UGT7_CATRO UDP-glucose iridoid glucosyltransferase OS=Catharanthus roseus OX=4058 GN=UGT76A2 PE=1 SV=1//6.39574e-10
	chr06_1	20179109	20179267	159	12	0.448591	0.163256	0.285336	670434762037519	CHG	Soltu.Atl.06_1G015470	exon	--	gnl|BL_ORD_ID|11848 sp|Q4PSU4|AGL61_ARATH Agamous-like MADS-box protein AGL61 OS=Arabidopsis thaliana OX=3702 GN=AGL61 PE=1 SV=1//6.90858e-19
	chr06_1	20179109	20179267	159	12	0.448591	0.163256	0.285336	670434762037519	CHG	Soltu.Atl.06_1G015470	utr5	--	gnl|BL_ORD_ID|11848 sp|Q4PSU4|AGL61_ARATH Agamous-like MADS-box protein AGL61 OS=Arabidopsis thaliana OX=3702 GN=AGL61 PE=1 SV=1//6.90858e-19
	chr06_1	21223216	21223456	241	49	0.389433	0.183697	0.205736	278295495900673	CHH	Soltu.Atl.06_1G016790	promoter	--	gnl|BL_ORD_ID|259091 sp|Q9LNC9|MYB13_ARATH Transcription factor MYB13 OS=Arabidopsis thaliana OX=3702 GN=MYB13 PE=2 SV=1//2.2217e-67
	chr06_1	21291843	21292023	181	55	0.0831949	0.231994	-0.148799	-356648287714981	CHH	Soltu.Atl.06_1G016870	promoter	--	gnl|BL_ORD_ID|43125 sp|O23487|BH003_ARATH Transcription factor bHLH3 OS=Arabidopsis thaliana OX=3702 GN=BHLH3 PE=1 SV=1//1.51032e-155
	chr06_1	21291843	21292023	181	55	0.0831949	0.231994	-0.148799	-356648287714981	CHH	Soltu.Atl.06_1G016880	promoter	--	gnl|BL_ORD_ID|278855 sp|Q54F15|NUBPL_DICDI Iron-sulfur protein NUBPL OS=Dictyostelium discoideum OX=44689 GN=nubpl PE=3 SV=1//5.78885e-100
	chr06_1	21291843	21292023	181	55	0.0831949	0.231994	-0.148799	-356648287714981	CHH	Soltu.Atl.06_1G016880	TSS	--	gnl|BL_ORD_ID|278855 sp|Q54F15|NUBPL_DICDI Iron-sulfur protein NUBPL OS=Dictyostelium discoideum OX=44689 GN=nubpl PE=3 SV=1//5.78885e-100
	chr06_1	21291843	21292023	181	55	0.0831949	0.231994	-0.148799	-356648287714981	CHH	Soltu.Atl.06_1G016880	utr5	--	gnl|BL_ORD_ID|278855 sp|Q54F15|NUBPL_DICDI Iron-sulfur protein NUBPL OS=Dictyostelium discoideum OX=44689 GN=nubpl PE=3 SV=1//5.78885e-100
	chr06_1	21291843	21292023	181	55	0.0831949	0.231994	-0.148799	-356648287714981	CHH	Soltu.Atl.06_1G016880	exon	--	gnl|BL_ORD_ID|278855 sp|Q54F15|NUBPL_DICDI Iron-sulfur protein NUBPL OS=Dictyostelium discoideum OX=44689 GN=nubpl PE=3 SV=1//5.78885e-100
	chr06_1	21351077	21351211	135	41	0.0373402	0.104754	-0.0674136	-185105044086373	CHH	Soltu.Atl.06_1G016950	exon	--	-//-
	chr06_1	21351077	21351211	135	41	0.0373402	0.104754	-0.0674136	-185105044086373	CHH	Soltu.Atl.06_1G016950	intron	--	-//-
	chr06_1	21471040	21471128	89	25	0.495433	0.315605	0.179828	14667678422522	CHH	Soltu.Atl.06_1G017110	intron	--	-//-
	chr06_1	21473211	21473334	124	26	0.253435	0.43085	-0.177415	-141036900697911	CHH	Soltu.Atl.06_1G017120	promoter	--	-//-
	chr06_2	242646	242837	192	36	0.370265	0.161936	0.208329	207209738196779	CHH	Soltu.Atl.06_2G000090	promoter	--	gnl|BL_ORD_ID|426779 sp|O04834|SAR1A_ARATH GTP-binding protein SAR1A OS=Arabidopsis thaliana OX=3702 GN=SAR1A PE=2 SV=1//2.27003e-93
	chr06_2	299623	299813	191	16	0.732117	0.416047	0.31607	858652667733926	CHG	Soltu.Atl.06_2G000210	intron	--	gnl|BL_ORD_ID|271847 sp|P69849|NOMO3_HUMAN Nodal modulator 3 OS=Homo sapiens OX=9606 GN=NOMO3 PE=3 SV=2//2.47016e-130
	chr06_2	576882	576976	95	32	0.0958551	0.267726	-0.171871	-176648177507355	CHH	Soltu.Atl.06_2G000500	intron	--	gnl|BL_ORD_ID|18567 sp|Q9M9A8|APCB1_ARATH Aspartyl protease APCB1 OS=Arabidopsis thaliana OX=3702 GN=APCB1 PE=1 SV=1//1.8077e-42
	chr06_2	623778	623925	148	29	0.32105	0.523202	-0.202152	-143356074548787	CHH	Soltu.Atl.06_2G000530	promoter	--	gnl|BL_ORD_ID|499707 sp|Q8LGG8|USPAL_ARATH Universal stress protein A-like protein OS=Arabidopsis thaliana OX=3702 GN=At3g01520 PE=1 SV=2//2.64682e-08
	chr06_2	647108	647279	172	14	0.27375	0.527796	-0.254046	-803376708743695	CG	Soltu.Atl.06_2G000570	promoter	--	gnl|BL_ORD_ID|228302 sp|Q8LGS1|MARD1_ARATH Protein MARD1 OS=Arabidopsis thaliana OX=3702 GN=MARD1 PE=2 SV=2//3.62965e-07
	chr06_2	3282444	3282688	245	71	0.0385419	0.106887	-0.0683448	-37897399461589	CHH	Soltu.Atl.06_2G002420	intron	--	gnl|BL_ORD_ID|134813 sp|P38094|FLUG_EMENI Protein fluG OS=Emericella nidulans (strain FGSC A4 / ATCC 38163 / CBS 112.46 / NRRL 194 / M139) OX=227321 GN=fluG PE=1 SV=1//1.73021e-94
	chr06_2	4466084	4466213	130	38	0.376877	0.211817	0.16506	212677920378523	CHH	Soltu.Atl.06_2G002700	promoter	--	-//-
	chr06_2	7295295	7295426	132	48	0.0871457	0.0270327	0.060113	236890886474826	CHH	Soltu.Atl.06_2G003330	intron	--	gnl|BL_ORD_ID|311515 sp|O04858|PP13_TOBAC Serine/threonine-protein phosphatase PP1 isozyme 3 OS=Nicotiana tabacum OX=4097 GN=NPP3 PE=2 SV=1//0
	chr06_2	7343302	7343423	122	29	0.220371	0.344546	-0.124175	-136499471702421	CHH	Soltu.Atl.06_2G003360	promoter	--	gnl|BL_ORD_ID|230231 sp|Q54MZ4|MCFB_DICDI Mitochondrial substrate carrier family protein B OS=Dictyostelium discoideum OX=44689 GN=mcfB PE=3 SV=1//3.9126e-10
	chr06_2	8955569	8955720	152	42	0.0143942	0.0619187	-0.0475245	-191326408453698	CHH	Soltu.Atl.06_2G003760	intron	--	gnl|BL_ORD_ID|4012 sp|Q9ZU35|AB7G_ARATH ABC transporter G family member 7 OS=Arabidopsis thaliana OX=3702 GN=ABCG7 PE=2 SV=1//1.75522e-28
	chr06_2	8956200	8956369	170	30	0.134151	0.263435	-0.129284	-165148531986754	CHG	Soltu.Atl.06_2G003760	intron	--	gnl|BL_ORD_ID|4012 sp|Q9ZU35|AB7G_ARATH ABC transporter G family member 7 OS=Arabidopsis thaliana OX=3702 GN=ABCG7 PE=2 SV=1//1.75522e-28
	chr06_2	11586241	11586354	114	30	0.357145	0.521558	-0.164413	-149934273551357	CHH	Soltu.Atl.06_2G004370	promoter	--	-//-
	chr06_2	11639070	11639201	132	34	0.0259902	0.069528	-0.0435378	-175045581348511	CHH	Soltu.Atl.06_2G004400	intron	--	gnl|BL_ORD_ID|66133 sp|Q8VYJ7|CLPB4_ARATH Chaperone protein ClpB4, mitochondrial OS=Arabidopsis thaliana OX=3702 GN=CLPB4 PE=2 SV=1//0
	chr06_2	14323412	14323524	113	26	0.121011	0.0295214	0.0914895	137479360175567	CHH	Soltu.Atl.06_2G004830	intron	--	gnl|BL_ORD_ID|28080 sp|Q940Z2|ARP5_ARATH Actin-related protein 5 OS=Arabidopsis thaliana OX=3702 GN=ARP5 PE=1 SV=2//0
	chr06_2	15142101	15142215	115	14	0.305147	0.0987691	0.206378	850421111285053	CG	Soltu.Atl.06_2G004950	exon	--	gnl|BL_ORD_ID|491392 sp|Q9LTH3|U76E1_ARATH UDP-glycosyltransferase 76E1 OS=Arabidopsis thaliana OX=3702 GN=UGT76E1 PE=2 SV=1//1.2959e-16
	chr06_2	15142101	15142215	115	14	0.305147	0.0987691	0.206378	850421111285053	CG	Soltu.Atl.06_2G004950	promoter	--	gnl|BL_ORD_ID|491392 sp|Q9LTH3|U76E1_ARATH UDP-glycosyltransferase 76E1 OS=Arabidopsis thaliana OX=3702 GN=UGT76E1 PE=2 SV=1//1.2959e-16
	chr06_2	15142101	15142215	115	14	0.305147	0.0987691	0.206378	850421111285053	CG	Soltu.Atl.06_2G004950	utr5	--	gnl|BL_ORD_ID|491392 sp|Q9LTH3|U76E1_ARATH UDP-glycosyltransferase 76E1 OS=Arabidopsis thaliana OX=3702 GN=UGT76E1 PE=2 SV=1//1.2959e-16
	chr06_2	15142103	15142227	125	12	0.300882	0.101012	0.199869	65392470173317	CHG	Soltu.Atl.06_2G004950	exon	--	gnl|BL_ORD_ID|491392 sp|Q9LTH3|U76E1_ARATH UDP-glycosyltransferase 76E1 OS=Arabidopsis thaliana OX=3702 GN=UGT76E1 PE=2 SV=1//1.2959e-16
	chr06_2	15142103	15142227	125	12	0.300882	0.101012	0.199869	65392470173317	CHG	Soltu.Atl.06_2G004950	promoter	--	gnl|BL_ORD_ID|491392 sp|Q9LTH3|U76E1_ARATH UDP-glycosyltransferase 76E1 OS=Arabidopsis thaliana OX=3702 GN=UGT76E1 PE=2 SV=1//1.2959e-16
	chr06_2	15142103	15142227	125	12	0.300882	0.101012	0.199869	65392470173317	CHG	Soltu.Atl.06_2G004950	utr5	--	gnl|BL_ORD_ID|491392 sp|Q9LTH3|U76E1_ARATH UDP-glycosyltransferase 76E1 OS=Arabidopsis thaliana OX=3702 GN=UGT76E1 PE=2 SV=1//1.2959e-16
	chr06_2	15478025	15478120	96	6	0.951708	0.573195	0.378513	302386328260615	CHG	Soltu.Atl.06_2G004970	promoter	--	-//-
	chr06_2	21676835	21676973	139	10	0.933459	0.478126	0.455333	697704942535498	CHG	Soltu.Atl.06_2G006580	promoter	--	gnl|BL_ORD_ID|271982 sp|O22892|NOP53_ARATH Ribosome biogenesis protein NOP53 OS=Arabidopsis thaliana OX=3702 GN=At2g40430 PE=1 SV=2//6.97406e-59
	chr06_2	21676959	21677142	184	12	0.945498	0.635261	0.310237	709771240505432	CG	Soltu.Atl.06_2G006580	TSS	--	gnl|BL_ORD_ID|271982 sp|O22892|NOP53_ARATH Ribosome biogenesis protein NOP53 OS=Arabidopsis thaliana OX=3702 GN=At2g40430 PE=1 SV=2//6.97406e-59
	chr06_2	21676959	21677142	184	12	0.945498	0.635261	0.310237	709771240505432	CG	Soltu.Atl.06_2G006580	exon	--	gnl|BL_ORD_ID|271982 sp|O22892|NOP53_ARATH Ribosome biogenesis protein NOP53 OS=Arabidopsis thaliana OX=3702 GN=At2g40430 PE=1 SV=2//6.97406e-59
	chr06_2	21676959	21677142	184	12	0.945498	0.635261	0.310237	709771240505432	CG	Soltu.Atl.06_2G006580	promoter	--	gnl|BL_ORD_ID|271982 sp|O22892|NOP53_ARATH Ribosome biogenesis protein NOP53 OS=Arabidopsis thaliana OX=3702 GN=At2g40430 PE=1 SV=2//6.97406e-59
	chr06_2	21677238	21677328	91	6	0.898561	0.595237	0.303324	292011628276152	CHG	Soltu.Atl.06_2G006580	intron	--	gnl|BL_ORD_ID|271982 sp|O22892|NOP53_ARATH Ribosome biogenesis protein NOP53 OS=Arabidopsis thaliana OX=3702 GN=At2g40430 PE=1 SV=2//6.97406e-59
	chr06_2	21677528	21677614	87	6	0.918958	0.595479	0.323478	298042637622427	CHG	Soltu.Atl.06_2G006580	intron	--	gnl|BL_ORD_ID|271982 sp|O22892|NOP53_ARATH Ribosome biogenesis protein NOP53 OS=Arabidopsis thaliana OX=3702 GN=At2g40430 PE=1 SV=2//6.97406e-59
	chr06_2	21679579	21679797	219	16	0.903095	0.499191	0.403904	120870248633446	CHG	Soltu.Atl.06_2G006580	exon	--	gnl|BL_ORD_ID|271982 sp|O22892|NOP53_ARATH Ribosome biogenesis protein NOP53 OS=Arabidopsis thaliana OX=3702 GN=At2g40430 PE=1 SV=2//6.97406e-59
	chr06_2	21679579	21679797	219	16	0.903095	0.499191	0.403904	120870248633446	CHG	Soltu.Atl.06_2G006580	intron	--	gnl|BL_ORD_ID|271982 sp|O22892|NOP53_ARATH Ribosome biogenesis protein NOP53 OS=Arabidopsis thaliana OX=3702 GN=At2g40430 PE=1 SV=2//6.97406e-59
	chr06_2	21680019	21680239	221	12	0.923654	0.449307	0.474347	922411820876656	CHG	Soltu.Atl.06_2G006580	intron	--	gnl|BL_ORD_ID|271982 sp|O22892|NOP53_ARATH Ribosome biogenesis protein NOP53 OS=Arabidopsis thaliana OX=3702 GN=At2g40430 PE=1 SV=2//6.97406e-59
	chr06_2	21680019	21680239	221	12	0.923654	0.449307	0.474347	922411820876656	CHG	Soltu.Atl.06_2G006580	exon	--	gnl|BL_ORD_ID|271982 sp|O22892|NOP53_ARATH Ribosome biogenesis protein NOP53 OS=Arabidopsis thaliana OX=3702 GN=At2g40430 PE=1 SV=2//6.97406e-59
	chr06_2	21681533	21681606	74	10	0.893075	0.59628	0.296795	511921466475964	CHG	Soltu.Atl.06_2G006580	intron	--	gnl|BL_ORD_ID|271982 sp|O22892|NOP53_ARATH Ribosome biogenesis protein NOP53 OS=Arabidopsis thaliana OX=3702 GN=At2g40430 PE=1 SV=2//6.97406e-59
	chr06_2	21681533	21681606	74	10	0.893075	0.59628	0.296795	511921466475964	CHG	Soltu.Atl.06_2G006580	exon	--	gnl|BL_ORD_ID|271982 sp|O22892|NOP53_ARATH Ribosome biogenesis protein NOP53 OS=Arabidopsis thaliana OX=3702 GN=At2g40430 PE=1 SV=2//6.97406e-59
	chr06_2	21682609	21682732	124	10	0.885401	0.50071	0.384692	606662248722187	CHG	Soltu.Atl.06_2G006580	intron	--	gnl|BL_ORD_ID|271982 sp|O22892|NOP53_ARATH Ribosome biogenesis protein NOP53 OS=Arabidopsis thaliana OX=3702 GN=At2g40430 PE=1 SV=2//6.97406e-59
	chr06_2	21683782	21684097	316	20	0.88134	0.545979	0.335362	115484895347867	CHG	Soltu.Atl.06_2G006580	intron	--	gnl|BL_ORD_ID|271982 sp|O22892|NOP53_ARATH Ribosome biogenesis protein NOP53 OS=Arabidopsis thaliana OX=3702 GN=At2g40430 PE=1 SV=2//6.97406e-59
	chr06_2	21683782	21684097	316	20	0.88134	0.545979	0.335362	115484895347867	CHG	Soltu.Atl.06_2G006580	exon	--	gnl|BL_ORD_ID|271982 sp|O22892|NOP53_ARATH Ribosome biogenesis protein NOP53 OS=Arabidopsis thaliana OX=3702 GN=At2g40430 PE=1 SV=2//6.97406e-59
	chr06_2	21683782	21684097	316	20	0.88134	0.545979	0.335362	115484895347867	CHG	Soltu.Atl.06_2G006580	TES	--	gnl|BL_ORD_ID|271982 sp|O22892|NOP53_ARATH Ribosome biogenesis protein NOP53 OS=Arabidopsis thaliana OX=3702 GN=At2g40430 PE=1 SV=2//6.97406e-59
	chr06_2	22226350	22226529	180	40	0.0511235	0.174844	-0.123721	-224141344420676	CHH	Soltu.Atl.06_2G006760	promoter	--	gnl|BL_ORD_ID|64543 sp|Q5W736|CIPKI_ORYSJ CBL-interacting protein kinase 18 OS=Oryza sativa subsp. japonica OX=39947 GN=CIPK18 PE=2 SV=1//0
	chr06_2	22668674	22668774	101	29	0.0964047	0.240956	-0.144552	-148143478189965	CHH	Soltu.Atl.06_2G006950	promoter	--	-//-
	chr06_2	28795143	28795291	149	30	0.034352	0.135164	-0.100812	-147916743011711	CHH	Soltu.Atl.06_2G009830	intron	--	-//-
	chr06_2	29207981	29208130	150	25	0.257221	0.491738	-0.234517	-145494386976575	CHH	Soltu.Atl.06_2G010170	intron	--	gnl|BL_ORD_ID|478694 sp|O64961|TPSGC_SOLLC Germacrene C synthase OS=Solanum lycopersicum OX=4081 GN=SSTLE1 PE=1 SV=1//3.25366e-178
	chr06_2	30176704	30176863	160	10	0.88604	0.455744	0.430296	735544979418474	CHG	Soltu.Atl.06_2G010850	exon	--	-//-
	chr06_2	30176704	30176863	160	10	0.88604	0.455744	0.430296	735544979418474	CHG	Soltu.Atl.06_2G010850	TSS	--	-//-
	chr06_2	30176704	30176863	160	10	0.88604	0.455744	0.430296	735544979418474	CHG	Soltu.Atl.06_2G010850	promoter	--	-//-
	chr06_2	30613389	30613611	223	32	0.138453	0.292125	-0.153672	-155397622716877	CHH	Soltu.Atl.06_2G011240	intron	--	gnl|BL_ORD_ID|172484 sp|Q9SHJ8|HIBC8_ARATH 3-hydroxyisobutyryl-CoA hydrolase-like protein 5 OS=Arabidopsis thaliana OX=3702 GN=At1g06550 PE=1 SV=2//6.74279e-53
	chr06_2	30675764	30675898	135	48	0.116685	0.0479113	0.0687739	223318888787013	CHH	Soltu.Atl.06_2G011330	promoter	--	-//-
	chr06_2	31000732	31000827	96	37	0.0449881	0.118793	-0.073805	-169543563596836	CHG	Soltu.Atl.06_2G011520	exon	--	gnl|BL_ORD_ID|433414 sp|Q8W234|SEUSS_ARATH Transcriptional corepressor SEUSS OS=Arabidopsis thaliana OX=3702 GN=SEU PE=1 SV=1//5.61397e-24
	chr06_2	31000732	31000827	96	37	0.0449881	0.118793	-0.073805	-169543563596836	CHG	Soltu.Atl.06_2G011530	promoter	--	-//-
	chr06_2	31061889	31062166	278	57	0.485205	0.329416	0.155789	254410290241865	CHH	Soltu.Atl.06_2G011580	promoter	--	gnl|BL_ORD_ID|270930 sp|Q41073|NLTP_PINTA Non-specific lipid-transfer protein OS=Pinus taeda OX=3352 PE=2 SV=1//6.4503e-12
	chr06_2	31062973	31063052	80	8	0.0498699	0.296463	-0.246593	-463548530458014	CG	Soltu.Atl.06_2G011580	exon	--	gnl|BL_ORD_ID|270930 sp|Q41073|NLTP_PINTA Non-specific lipid-transfer protein OS=Pinus taeda OX=3352 PE=2 SV=1//6.4503e-12
	chr06_2	31679747	31679903	157	67	0.149569	0.293225	-0.143656	-378778571032479	CHH	Soltu.Atl.06_2G011990	promoter	--	gnl|BL_ORD_ID|266834 sp|C1K5M2|NDPS_SOLLC Dimethylallylcistransferase, chloroplastic OS=Solanum lycopersicum OX=4081 GN=NDPS1 PE=1 SV=1//1.89172e-119
	chr06_2	32592861	32593064	204	66	0.331982	0.472644	-0.140662	-320274618406331	CHH	Soltu.Atl.06_2G012760	promoter	--	gnl|BL_ORD_ID|163360 sp|Q9SXD5|GSXL3_ARATH Flavin-containing monooxygenase FMO GS-OX-like 3 OS=Arabidopsis thaliana OX=3702 GN=At1g62620 PE=2 SV=2//0
	chr06_2	32952695	32952861	167	39	0.0205958	0.104126	-0.0835306	-228636566994961	CHH	Soltu.Atl.06_2G013130	promoter	--	gnl|BL_ORD_ID|306175 sp|O23522|PLA14_ARATH Phospholipase A1-Ibeta2, chloroplastic OS=Arabidopsis thaliana OX=3702 GN=At4g16820 PE=1 SV=2//0
	chr06_2	33371686	33371908	223	56	0.350959	0.19774	0.153219	285427217805442	CHH	Soltu.Atl.06_2G013500	promoter	--	gnl|BL_ORD_ID|426079 sp|Q67XV2|SAC3C_ARATH SAC3 family protein C OS=Arabidopsis thaliana OX=3702 GN=SAC3C PE=2 SV=1//5.34253e-125
	chr06_2	33692763	33692973	211	47	0.48559	0.320123	0.165468	254183446039376	CHH	Soltu.Atl.06_2G013740	promoter	--	gnl|BL_ORD_ID|163360 sp|Q9SXD5|GSXL3_ARATH Flavin-containing monooxygenase FMO GS-OX-like 3 OS=Arabidopsis thaliana OX=3702 GN=At1g62620 PE=2 SV=2//2.35214e-20
	chr06_2	34481194	34481323	130	35	0.128481	0.0400359	0.0884453	189907270650236	CHH	Soltu.Atl.06_2G014570	intron	--	gnl|BL_ORD_ID|463704 sp|Q6S7B0|TAF5_ARATH Transcription initiation factor TFIID subunit 5 OS=Arabidopsis thaliana OX=3702 GN=TAF5 PE=1 SV=1//0
	chr06_2	38650035	38650173	139	32	0.590417	0.409811	0.180606	159839374017085	CHH	Soltu.Atl.06_2G017810	promoter	--	gnl|BL_ORD_ID|231927 sp|Q08179|MDM38_YEAST Mitochondrial distribution and morphology protein 38 OS=Saccharomyces cerevisiae (strain ATCC 204508 / S288c) OX=559292 GN=MDM38 PE=1 SV=1//2.70069e-09
	chr06_2	38704073	38704183	111	30	0.395195	0.584155	-0.18896	-169064975526604	CHH	Soltu.Atl.06_2G017870	promoter	--	gnl|BL_ORD_ID|307160 sp|Q2V4B9|PLST3_ARATH Probable plastidic glucose transporter 3 OS=Arabidopsis thaliana OX=3702 GN=At1g79820 PE=2 SV=2//0
	chr06_2	38752094	38752258	165	52	0.303672	0.173987	0.129685	253108185142895	CHH	Soltu.Atl.06_2G017930	promoter	--	gnl|BL_ORD_ID|377142 sp|Q43292|RL372_ARATH 60S ribosomal protein L37-2 OS=Arabidopsis thaliana OX=3702 GN=RPL37B PE=3 SV=2//2.52832e-54
	chr06_2	38752094	38752258	165	52	0.303672	0.173987	0.129685	253108185142895	CHH	Soltu.Atl.06_2G017940	promoter	--	gnl|BL_ORD_ID|94718 sp|F1R345|DDX11_DANRE ATP-dependent DNA helicase DDX11 OS=Danio rerio OX=7955 GN=ddx11 PE=2 SV=1//3.54063e-145
	chr06_2	38818133	38818196	64	30	0.109048	0.0453392	0.0637093	142996316334398	CHH	Soltu.Atl.06_2G018010	intron	--	gnl|BL_ORD_ID|107188 sp|Q9ZQP1|DSP8_ARATH Putative dual specificity protein phosphatase DSP8 OS=Arabidopsis thaliana OX=3702 GN=DSP8 PE=2 SV=2//2.96297e-111
	chr06_2	43105300	43105396	97	5	0.116952	0.544133	-0.42718	-267486474820478	CG	Soltu.Atl.06_2G022600	promoter	--	gnl|BL_ORD_ID|267391 sp|Q9FPN0|NEC1_PETHY Bidirectional sugar transporter NEC1 OS=Petunia hybrida OX=4102 GN=NEC1 PE=2 SV=1//7.76071e-62
	chr06_2	43944334	43944402	69	4	0.976552	0.588154	0.388398	199841355439397	CG	Soltu.Atl.06_2G023720	intron	--	gnl|BL_ORD_ID|142880 sp|A2WW87|GAM1_ORYSI Transcription factor GAMYB OS=Oryza sativa subsp. indica OX=39946 GN=GAM1 PE=2 SV=1//2.11885e-82
	chr06_2	44183969	44184132	164	31	0.0679457	0.193467	-0.125521	-137738308842003	CHH	Soltu.Atl.06_2G024000	promoter	--	gnl|BL_ORD_ID|536877 sp|Q9XFB0|YAB2_ARATH Putative axial regulator YABBY 2 OS=Arabidopsis thaliana OX=3702 GN=YAB2 PE=1 SV=1//3.85211e-69
	chr06_2	44417824	44418168	345	75	0.223542	0.436299	-0.212758	-467410987083685	CHH	Soltu.Atl.06_2G024210	promoter	--	gnl|BL_ORD_ID|326266 sp|Q9SF15|PUB24_ARATH E3 ubiquitin-protein ligase PUB24 OS=Arabidopsis thaliana OX=3702 GN=PUB24 PE=1 SV=1//1.06301e-92
	chr06_2	44507133	44507239	107	28	0.350019	0.193933	0.156086	143280315806062	CHH	Soltu.Atl.06_2G024410	promoter	--	gnl|BL_ORD_ID|475679 sp|F4HW17|TMN5_ARATH Transmembrane 9 superfamily member 5 OS=Arabidopsis thaliana OX=3702 GN=TMN5 PE=2 SV=1//5.76368e-15
	chr06_2	45223346	45223574	229	56	0.378546	0.218096	0.160451	304851768449046	CHH	Soltu.Atl.06_2G025080	promoter	--	-//-
	chr06_3	312795	312972	178	33	0.161451	0.382174	-0.220723	-177242084976517	CHH	Soltu.Atl.06_3G000270	intron	--	-//-
	chr06_3	633461	633521	61	4	0.329946	0.74379	-0.413843	-198316318295642	CG	Soltu.Atl.06_3G000610	promoter	--	gnl|BL_ORD_ID|230932 sp|Q9LUG9|MD33A_ARATH Mediator of RNA polymerase II transcription subunit 33A OS=Arabidopsis thaliana OX=3702 GN=MED33A PE=1 SV=1//0
	chr06_3	795516	795618	103	34	0.0687724	0.162587	-0.0938145	-156422360298409	CHH	Soltu.Atl.06_3G000760	intron	--	gnl|BL_ORD_ID|337352 sp|Q6L403|R1B17_SOLDE Putative late blight resistance protein homolog R1B-17 OS=Solanum demissum OX=50514 GN=R1B-17 PE=3 SV=1//1.01567e-38
	chr06_3	795516	795618	103	34	0.0687724	0.162587	-0.0938145	-156422360298409	CHH	Soltu.Atl.06_3G000760	exon	--	gnl|BL_ORD_ID|337352 sp|Q6L403|R1B17_SOLDE Putative late blight resistance protein homolog R1B-17 OS=Solanum demissum OX=50514 GN=R1B-17 PE=3 SV=1//1.01567e-38
	chr06_3	959316	959499	184	32	0.190434	0.489961	-0.299527	-196029300084312	CHH	Soltu.Atl.06_3G000860	intron	--	gnl|BL_ORD_ID|337356 sp|Q6L3N7|R1C3_SOLDE Putative late blight resistance protein homolog R1C-3 OS=Solanum demissum OX=50514 GN=R1C-3 PE=3 SV=1//5.84552e-22
	chr06_3	974361	974469	109	27	0.341306	0.154066	0.18724	14006603214153	CHH	Soltu.Atl.06_3G000900	intron	--	-//-
	chr06_3	1049861	1050036	176	38	0.172824	0.319548	-0.146723	-189317656590955	CHH	Soltu.Atl.06_3G000950	intron	--	gnl|BL_ORD_ID|337356 sp|Q6L3N7|R1C3_SOLDE Putative late blight resistance protein homolog R1C-3 OS=Solanum demissum OX=50514 GN=R1C-3 PE=3 SV=1//5.48123e-12
	chr06_3	1683057	1683317	261	23	0.0941084	0.449344	-0.355235	-201359687146897	CG	Soltu.Atl.06_3G001420	intron	--	gnl|BL_ORD_ID|186027 sp|Q38822|IAA3_ARATH Auxin-responsive protein IAA3 OS=Arabidopsis thaliana OX=3702 GN=IAA3 PE=1 SV=1//2.46902e-66
	chr06_3	1683071	1683257	187	16	0.0585053	0.267025	-0.20852	-885203496732836	CHG	Soltu.Atl.06_3G001420	intron	--	gnl|BL_ORD_ID|186027 sp|Q38822|IAA3_ARATH Auxin-responsive protein IAA3 OS=Arabidopsis thaliana OX=3702 GN=IAA3 PE=1 SV=1//2.46902e-66
	chr06_3	1985618	1986011	394	18	0.425662	0.207484	0.218178	968175770637578	CG	Soltu.Atl.06_3G001730	intron	--	gnl|BL_ORD_ID|421282 sp|Q04716|RT03_PETHY Ribosomal protein S3, mitochondrial OS=Petunia hybrida OX=4102 GN=YRPS3 PE=2 SV=1//1.06361e-14
	chr06_3	1985618	1986011	394	18	0.425662	0.207484	0.218178	968175770637578	CG	Soltu.Atl.06_3G001730	exon	--	gnl|BL_ORD_ID|421282 sp|Q04716|RT03_PETHY Ribosomal protein S3, mitochondrial OS=Petunia hybrida OX=4102 GN=YRPS3 PE=2 SV=1//1.06361e-14
	chr06_3	1985633	1985987	355	18	0.448129	0.193173	0.254956	101878234700705	CHG	Soltu.Atl.06_3G001730	intron	--	gnl|BL_ORD_ID|421282 sp|Q04716|RT03_PETHY Ribosomal protein S3, mitochondrial OS=Petunia hybrida OX=4102 GN=YRPS3 PE=2 SV=1//1.06361e-14
	chr06_3	1985633	1985987	355	18	0.448129	0.193173	0.254956	101878234700705	CHG	Soltu.Atl.06_3G001730	exon	--	gnl|BL_ORD_ID|421282 sp|Q04716|RT03_PETHY Ribosomal protein S3, mitochondrial OS=Petunia hybrida OX=4102 GN=YRPS3 PE=2 SV=1//1.06361e-14
	chr06_3	1985618	1986011	394	18	0.425662	0.207484	0.218178	968175770637578	CG	Soltu.Atl.06_3G001750	promoter	--	gnl|BL_ORD_ID|319861 sp|P13910|PSBA_VICFA Photosystem II protein D1 OS=Vicia faba OX=3906 GN=psbA PE=3 SV=2//3.1959e-19
	chr06_3	1985633	1985987	355	18	0.448129	0.193173	0.254956	101878234700705	CHG	Soltu.Atl.06_3G001750	promoter	--	gnl|BL_ORD_ID|319861 sp|P13910|PSBA_VICFA Photosystem II protein D1 OS=Vicia faba OX=3906 GN=psbA PE=3 SV=2//3.1959e-19
	chr06_3	2003803	2003930	128	34	0.172651	0.300345	-0.127694	-156899020864887	CHH	Soltu.Atl.06_3G001760	promoter	--	gnl|BL_ORD_ID|59454 sp|O49879|CF0_SOLLC Receptor-like protein Cf-9 homolog OS=Solanum lycopersicum OX=4081 GN=HCR9-0 PE=2 SV=2//1.82301e-157
	chr06_3	2029089	2029182	94	7	0.0749312	0.272703	-0.197772	-338268127680826	CHG	Soltu.Atl.06_3G001780	promoter	--	gnl|BL_ORD_ID|519256 sp|Q9LP24|Y1571_ARATH Probable leucine-rich repeat receptor-like protein kinase At1g35710 OS=Arabidopsis thaliana OX=3702 GN=At1g35710 PE=2 SV=1//2.0786e-16
	chr06_3	2062673	2062763	91	26	0.0921312	0.196943	-0.104811	-130507208249174	CHH	Soltu.Atl.06_3G001850	intron	--	gnl|BL_ORD_ID|519256 sp|Q9LP24|Y1571_ARATH Probable leucine-rich repeat receptor-like protein kinase At1g35710 OS=Arabidopsis thaliana OX=3702 GN=At1g35710 PE=2 SV=1//2.34866e-20
	chr06_3	2196434	2196547	114	44	0.0529572	0.125956	-0.0729992	-19427090205173	CHH	Soltu.Atl.06_3G002010	utr3	--	gnl|BL_ORD_ID|313505 sp|Q3EDF8|PPR28_ARATH Pentatricopeptide repeat-containing protein At1g09900 OS=Arabidopsis thaliana OX=3702 GN=At1g09900 PE=2 SV=1//0
	chr06_3	2196434	2196547	114	44	0.0529572	0.125956	-0.0729992	-19427090205173	CHH	Soltu.Atl.06_3G002010	exon	--	gnl|BL_ORD_ID|313505 sp|Q3EDF8|PPR28_ARATH Pentatricopeptide repeat-containing protein At1g09900 OS=Arabidopsis thaliana OX=3702 GN=At1g09900 PE=2 SV=1//0
	chr06_3	5596302	5596389	88	8	0.662138	0.291716	0.370422	446742746546996	CHG	Soltu.Atl.06_3G003110	intron	--	gnl|BL_ORD_ID|62113 sp|O16102|CHD3_DROME Chromodomain-helicase-DNA-binding protein 3 OS=Drosophila melanogaster OX=7227 GN=Chd3 PE=2 SV=3//7.65649e-16
	chr06_3	5600134	5600277	144	10	0.890149	0.6143	0.275848	486003673241565	CHG	Soltu.Atl.06_3G003110	intron	--	gnl|BL_ORD_ID|62113 sp|O16102|CHD3_DROME Chromodomain-helicase-DNA-binding protein 3 OS=Drosophila melanogaster OX=7227 GN=Chd3 PE=2 SV=3//7.65649e-16
	chr06_3	5601874	5601991	118	6	0.78259	0.419593	0.362997	322394305546373	CHG	Soltu.Atl.06_3G003110	intron	--	gnl|BL_ORD_ID|62113 sp|O16102|CHD3_DROME Chromodomain-helicase-DNA-binding protein 3 OS=Drosophila melanogaster OX=7227 GN=Chd3 PE=2 SV=3//7.65649e-16
	chr06_3	5602526	5602639	114	8	0.90536	0.482204	0.423156	457393527337071	CHG	Soltu.Atl.06_3G003110	intron	--	gnl|BL_ORD_ID|62113 sp|O16102|CHD3_DROME Chromodomain-helicase-DNA-binding protein 3 OS=Drosophila melanogaster OX=7227 GN=Chd3 PE=2 SV=3//7.65649e-16
	chr06_3	5828024	5828171	148	43	0.276031	0.418499	-0.142468	-21447000104241	CHH	Soltu.Atl.06_3G003130	promoter	--	-//-
	chr06_3	9419412	9419470	59	5	0.227778	0.735742	-0.507965	-232997775743654	CHG	Soltu.Atl.06_3G003730	exon	--	gnl|BL_ORD_ID|69216 sp|Q15021|CND1_HUMAN Condensin complex subunit 1 OS=Homo sapiens OX=9606 GN=NCAPD2 PE=1 SV=3//1.90821e-06
	chr06_3	15756385	15756652	268	96	0.143987	0.0556537	0.0883336	543630580025629	CHH	Soltu.Atl.06_3G004560	exon	--	gnl|BL_ORD_ID|16559 sp|Q5F259|AN13B_MOUSE Ankyrin repeat domain-containing protein 13B OS=Mus musculus OX=10090 GN=Ankrd13b PE=2 SV=1//1.91698e-31
	chr06_3	15756421	15756641	221	18	0.466078	0.191158	0.27492	10295545938997	CHG	Soltu.Atl.06_3G004560	exon	--	gnl|BL_ORD_ID|16559 sp|Q5F259|AN13B_MOUSE Ankyrin repeat domain-containing protein 13B OS=Mus musculus OX=10090 GN=Ankrd13b PE=2 SV=1//1.91698e-31
	chr06_3	20613972	20614086	115	26	0.250542	0.491358	-0.240816	-128678711657967	CHH	Soltu.Atl.06_3G005510	promoter	--	gnl|BL_ORD_ID|33155 sp|Q07060|ATP9_PETSP ATP synthase subunit 9, mitochondrial OS=Petunia sp. OX=4104 GN=ATP9 PE=3 SV=1//1.46717e-27
	chr06_3	23872575	23872683	109	7	0.118156	0.578482	-0.460327	-46013869244856	CG	Soltu.Atl.06_3G006140	exon	--	-//-
	chr06_3	23872575	23872683	109	7	0.118156	0.578482	-0.460327	-46013869244856	CG	Soltu.Atl.06_3G006140	intron	--	-//-
	chr06_3	24252413	24252524	112	30	0.0527726	0.194381	-0.141609	-14938595608502	CHH	Soltu.Atl.06_3G006270	intron	--	gnl|BL_ORD_ID|342110 sp|O82189|RDR4_ARATH Probable RNA-dependent RNA polymerase 4 OS=Arabidopsis thaliana OX=3702 GN=RDR4 PE=3 SV=2//1.70145e-74
	chr06_3	28681004	28681163	160	43	0.297126	0.151271	0.145855	242528564486241	CHH	Soltu.Atl.06_3G008130	promoter	--	gnl|BL_ORD_ID|201482 sp|Q9C616|KAN2_ARATH Probable transcription factor KAN2 OS=Arabidopsis thaliana OX=3702 GN=KAN2 PE=2 SV=1//7.54448e-61
	chr06_3	28873724	28873855	132	9	0.966147	0.731853	0.234294	499449648464051	CG	Soltu.Atl.06_3G008330	intron	--	gnl|BL_ORD_ID|226647 sp|Q9ZVP5|M3K18_ARATH Mitogen-activated protein kinase kinase kinase 18 OS=Arabidopsis thaliana OX=3702 GN=MAPKKK18 PE=1 SV=1//9.44577e-36
	chr06_3	28979405	28979538	134	38	0.121373	0.225886	-0.104513	-179100083989556	CHH	Soltu.Atl.06_3G008460	utr5	--	-//-
	chr06_3	28979405	28979538	134	38	0.121373	0.225886	-0.104513	-179100083989556	CHH	Soltu.Atl.06_3G008460	exon	--	-//-
	chr06_3	28979405	28979538	134	38	0.121373	0.225886	-0.104513	-179100083989556	CHH	Soltu.Atl.06_3G008460	intron	--	-//-
	chr06_3	30755297	30755440	144	25	0.316371	0.127282	0.189089	132463445727388	CHH	Soltu.Atl.06_3G009890	promoter	--	gnl|BL_ORD_ID|337348 sp|Q6L3Z4|R1B12_SOLDE Putative late blight resistance protein homolog R1B-12 OS=Solanum demissum OX=50514 GN=R1B-12 PE=3 SV=2//3.11874e-54
	chr06_3	32823186	32823324	139	43	0.196343	0.0927772	0.103565	214137005265847	CHH	Soltu.Atl.06_3G012140	exon	--	-//-
	chr06_3	32823186	32823324	139	43	0.196343	0.0927772	0.103565	214137005265847	CHH	Soltu.Atl.06_3G012140	utr3	--	-//-
	chr06_3	32823186	32823324	139	43	0.196343	0.0927772	0.103565	214137005265847	CHH	Soltu.Atl.06_3G012140	TES	--	-//-
	chr06_3	32823186	32823324	139	43	0.196343	0.0927772	0.103565	214137005265847	CHH	Soltu.Atl.06_3G012150	promoter	--	gnl|BL_ORD_ID|518989 sp|Q9XI29|Y1540_ARATH Uncharacterized protein At1g15400 OS=Arabidopsis thaliana OX=3702 GN=At1g15400 PE=1 SV=2//4.12765e-10
	chr06_3	32877689	32877910	222	56	0.0815519	0.239439	-0.157888	-373713584773521	CHH	Soltu.Atl.06_3G012230	exon	--	-//-
	chr06_3	32877689	32877910	222	56	0.0815519	0.239439	-0.157888	-373713584773521	CHH	Soltu.Atl.06_3G012230	intron	--	-//-
	chr06_3	37540198	37540263	66	13	0.382218	0.229547	0.152671	577916304215029	CG	Soltu.Atl.06_3G017570	promoter	--	gnl|BL_ORD_ID|401584 sp|P17093|RS11_SOYBN 40S ribosomal protein S11 OS=Glycine max OX=3847 GN=RPS11 PE=2 SV=2//9.50601e-13
	chr06_3	37540213	37540287	75	9	0.331101	0.182483	0.148618	4455446647099	CHG	Soltu.Atl.06_3G017570	promoter	--	gnl|BL_ORD_ID|401584 sp|P17093|RS11_SOYBN 40S ribosomal protein S11 OS=Glycine max OX=3847 GN=RPS11 PE=2 SV=2//9.50601e-13
	chr06_3	37540198	37540263	66	13	0.382218	0.229547	0.152671	577916304215029	CG	Soltu.Atl.06_3G017580	promoter	--	-//-
	chr06_3	37540213	37540287	75	9	0.331101	0.182483	0.148618	4455446647099	CHG	Soltu.Atl.06_3G017580	promoter	--	-//-
	chr06_3	40649031	40649218	188	48	0.0954735	0.256185	-0.160712	-286479338794444	CHH	Soltu.Atl.06_3G021450	promoter	--	gnl|BL_ORD_ID|43125 sp|O23487|BH003_ARATH Transcription factor bHLH3 OS=Arabidopsis thaliana OX=3702 GN=BHLH3 PE=1 SV=1//6.14975e-156
	chr06_3	40649031	40649218	188	48	0.0954735	0.256185	-0.160712	-286479338794444	CHH	Soltu.Atl.06_3G021460	TSS	--	gnl|BL_ORD_ID|278855 sp|Q54F15|NUBPL_DICDI Iron-sulfur protein NUBPL OS=Dictyostelium discoideum OX=44689 GN=nubpl PE=3 SV=1//5.61127e-62
	chr06_3	40649031	40649218	188	48	0.0954735	0.256185	-0.160712	-286479338794444	CHH	Soltu.Atl.06_3G021460	utr5	--	gnl|BL_ORD_ID|278855 sp|Q54F15|NUBPL_DICDI Iron-sulfur protein NUBPL OS=Dictyostelium discoideum OX=44689 GN=nubpl PE=3 SV=1//5.61127e-62
	chr06_3	40649031	40649218	188	48	0.0954735	0.256185	-0.160712	-286479338794444	CHH	Soltu.Atl.06_3G021460	exon	--	gnl|BL_ORD_ID|278855 sp|Q54F15|NUBPL_DICDI Iron-sulfur protein NUBPL OS=Dictyostelium discoideum OX=44689 GN=nubpl PE=3 SV=1//5.61127e-62
	chr06_3	40649031	40649218	188	48	0.0954735	0.256185	-0.160712	-286479338794444	CHH	Soltu.Atl.06_3G021460	promoter	--	gnl|BL_ORD_ID|278855 sp|Q54F15|NUBPL_DICDI Iron-sulfur protein NUBPL OS=Dictyostelium discoideum OX=44689 GN=nubpl PE=3 SV=1//5.61127e-62
	chr06_3	40837868	40837981	114	26	0.295773	0.506444	-0.210671	-151580759956721	CHH	Soltu.Atl.06_3G021690	promoter	--	-//-
	chr06_3	41203630	41203834	205	68	0.138604	0.0346797	0.103924	459437701241668	CHH	Soltu.Atl.06_3G022090	intron	--	gnl|BL_ORD_ID|30987 sp|Q505J9|ATAD1_RAT ATPase family AAA domain-containing protein 1 OS=Rattus norvegicus OX=10116 GN=Atad1 PE=1 SV=1//3.82759e-68
	chr06_3	41291969	41292129	161	40	0.812788	0.663165	0.149623	192115026786545	CHH	Soltu.Atl.06_3G022200	promoter	--	gnl|BL_ORD_ID|88331 sp|Q7XA78|D27_ARATH Beta-carotene isomerase D27, chloroplastic OS=Arabidopsis thaliana OX=3702 GN=D27 PE=1 SV=1//2.01859e-29
	chr06_4	328968	329189	222	10	0.881992	0.505865	0.376126	470235246399632	CHG	Soltu.Atl.06_4G000210	exon	--	gnl|BL_ORD_ID|17545 sp|Q9SR05|ANX1_ARATH Receptor-like protein kinase ANXUR1 OS=Arabidopsis thaliana OX=3702 GN=ANX1 PE=2 SV=1//0
	chr06_4	554368	554512	145	34	0.0213412	0.116908	-0.0955664	-169538834040899	CHH	Soltu.Atl.06_4G000470	intron	--	gnl|BL_ORD_ID|120406 sp|I6YGS0|EPHA_MYCTU Epoxide hydrolase A OS=Mycobacterium tuberculosis (strain ATCC 25618 / H37Rv) OX=83332 GN=ephA PE=1 SV=1//1.20591e-53
	chr06_4	718635	718789	155	55	0.156391	0.28872	-0.132329	-269355090810122	CHH	Soltu.Atl.06_4G000620	intron	--	gnl|BL_ORD_ID|121121 sp|Q8W4M7|ERCC2_ARATH General transcription and DNA repair factor IIH helicase subunit XPD OS=Arabidopsis thaliana OX=3702 GN=XPD PE=1 SV=1//0
	chr06_4	772355	772548	194	29	0.213614	0.0411726	0.172441	149209329877342	CHH	Soltu.Atl.06_4G000660	exon	--	gnl|BL_ORD_ID|3304 sp|F4HUK6|AAE1_ARATH Probable acyl-activating enzyme 1, peroxisomal OS=Arabidopsis thaliana OX=3702 GN=AAE1 PE=2 SV=1//0
	chr06_4	772355	772548	194	29	0.213614	0.0411726	0.172441	149209329877342	CHH	Soltu.Atl.06_4G000660	intron	--	gnl|BL_ORD_ID|3304 sp|F4HUK6|AAE1_ARATH Probable acyl-activating enzyme 1, peroxisomal OS=Arabidopsis thaliana OX=3702 GN=AAE1 PE=2 SV=1//0
	chr06_4	989460	989617	158	51	0.278318	0.425624	-0.147306	-260584827539489	CHH	Soltu.Atl.06_4G000870	promoter	--	gnl|BL_ORD_ID|337356 sp|Q6L3N7|R1C3_SOLDE Putative late blight resistance protein homolog R1C-3 OS=Solanum demissum OX=50514 GN=R1C-3 PE=3 SV=1//2.61381e-23
	chr06_4	1456626	1456793	168	41	0.674009	0.503757	0.170253	222662384551559	CHH	Soltu.Atl.06_4G001240	intron	--	gnl|BL_ORD_ID|53956 sp|Q6TGC6|CBK1_PNECA Serine/threonine-protein kinase CBK1 OS=Pneumocystis carinii OX=4754 GN=CBK1 PE=2 SV=1//3.40425e-141
	chr06_4	1534316	1534427	112	31	0.53593	0.361085	0.174845	158090813831344	CHH	Soltu.Atl.06_4G001300	promoter	--	gnl|BL_ORD_ID|507891 sp|Q941D5|VPS2C_ARATH Vacuolar protein sorting-associated protein 2 homolog 3 OS=Arabidopsis thaliana OX=3702 GN=VPS2.3 PE=2 SV=1//1.21956e-24
	chr06_4	1600546	1600645	100	31	0.108802	0.202018	-0.0932161	-152088469818364	CHH	Soltu.Atl.06_4G001350	intron	--	gnl|BL_ORD_ID|162938 sp|C0LGQ5|GSO1_ARATH LRR receptor-like serine/threonine-protein kinase GSO1 OS=Arabidopsis thaliana OX=3702 GN=GSO1 PE=1 SV=1//3.24867e-21
	chr06_4	1731558	1731663	106	32	0.660508	0.509364	0.151144	142562652282714	CHH	Soltu.Atl.06_4G001430	promoter	--	gnl|BL_ORD_ID|245574 sp|O22793|MORF2_ARATH Multiple organellar RNA editing factor 2, chloroplastic OS=Arabidopsis thaliana OX=3702 GN=MORF2 PE=1 SV=1//1.67312e-98
	chr06_4	1736021	1736150	130	44	0.246387	0.138571	0.107816	213165330188134	CHH	Soltu.Atl.06_4G001440	promoter	--	gnl|BL_ORD_ID|41144 sp|F4I443|BARD1_ARATH BRCA1-associated RING domain protein 1 OS=Arabidopsis thaliana OX=3702 GN=BARD1 PE=1 SV=1//7.45259e-149
	chr06_4	1867883	1868050	168	50	0.0180547	0.0705248	-0.0524701	-237864608507958	CHH	Soltu.Atl.06_4G001600	intron	--	gnl|BL_ORD_ID|259784 sp|Q9LKB9|MYO6_ARATH Myosin-6 OS=Arabidopsis thaliana OX=3702 GN=XI-2 PE=1 SV=1//0
	chr06_4	2172257	2172408	152	35	0.161537	0.0653698	0.0961676	191232036359224	CHH	Soltu.Atl.06_4G001900	promoter	--	gnl|BL_ORD_ID|311961 sp|Q9FMD3|PP389_ARATH Pentatricopeptide repeat-containing protein At5g16640, mitochondrial OS=Arabidopsis thaliana OX=3702 GN=At5g16640 PE=2 SV=1//1.0032e-15
	chr06_4	2187610	2187774	165	37	0.29155	0.16742	0.124129	189981507194947	CHH	Soltu.Atl.06_4G001920	promoter	--	gnl|BL_ORD_ID|313537 sp|P0C7Q7|PPR38_ARATH Putative pentatricopeptide repeat-containing protein At1g12700, mitochondrial OS=Arabidopsis thaliana OX=3702 GN=At1g12700 PE=3 SV=1//8.28219e-25
	chr06_4	2187610	2187774	165	37	0.29155	0.16742	0.124129	189981507194947	CHH	Soltu.Atl.06_4G001920	TSS	--	gnl|BL_ORD_ID|313537 sp|P0C7Q7|PPR38_ARATH Putative pentatricopeptide repeat-containing protein At1g12700, mitochondrial OS=Arabidopsis thaliana OX=3702 GN=At1g12700 PE=3 SV=1//8.28219e-25
	chr06_4	2187610	2187774	165	37	0.29155	0.16742	0.124129	189981507194947	CHH	Soltu.Atl.06_4G001920	utr5	--	gnl|BL_ORD_ID|313537 sp|P0C7Q7|PPR38_ARATH Putative pentatricopeptide repeat-containing protein At1g12700, mitochondrial OS=Arabidopsis thaliana OX=3702 GN=At1g12700 PE=3 SV=1//8.28219e-25
	chr06_4	2187610	2187774	165	37	0.29155	0.16742	0.124129	189981507194947	CHH	Soltu.Atl.06_4G001920	exon	--	gnl|BL_ORD_ID|313537 sp|P0C7Q7|PPR38_ARATH Putative pentatricopeptide repeat-containing protein At1g12700, mitochondrial OS=Arabidopsis thaliana OX=3702 GN=At1g12700 PE=3 SV=1//8.28219e-25
	chr06_4	2199147	2199300	154	32	0.0700088	0.168704	-0.0986949	-150343936151565	CHH	Soltu.Atl.06_4G001930	promoter	--	-//-
	chr06_4	2215514	2215664	151	50	0.534316	0.400645	0.133671	224842037384308	CHH	Soltu.Atl.06_4G001960	intron	--	gnl|BL_ORD_ID|121173 sp|Q611C8|ERD2_CAEBR ER lumen protein-retaining receptor OS=Caenorhabditis briggsae OX=6238 GN=erd-2 PE=3 SV=1//9.35051e-22
	chr06_4	2245234	2245313	80	33	0.139386	0.0504436	0.0889426	185631769048121	CHH	Soltu.Atl.06_4G002000	intron	--	gnl|BL_ORD_ID|317317 sp|Q13523|PRP4B_HUMAN Serine/threonine-protein kinase PRP4 homolog OS=Homo sapiens OX=9606 GN=PRPF4B PE=1 SV=3//7.59717e-101
	chr06_4	2269206	2269301	96	35	0.0405521	0.0910707	-0.0505186	-161062639390268	CHH	Soltu.Atl.06_4G002030	utr3	--	gnl|BL_ORD_ID|313630 sp|Q9SXD1|PPR91_ARATH Pentatricopeptide repeat-containing protein At1g62670, mitochondrial OS=Arabidopsis thaliana OX=3702 GN=At1g62670 PE=3 SV=2//3.04384e-38
	chr06_4	2269206	2269301	96	35	0.0405521	0.0910707	-0.0505186	-161062639390268	CHH	Soltu.Atl.06_4G002030	exon	--	gnl|BL_ORD_ID|313630 sp|Q9SXD1|PPR91_ARATH Pentatricopeptide repeat-containing protein At1g62670, mitochondrial OS=Arabidopsis thaliana OX=3702 GN=At1g62670 PE=3 SV=2//3.04384e-38
	chr06_4	2269206	2269301	96	35	0.0405521	0.0910707	-0.0505186	-161062639390268	CHH	Soltu.Atl.06_4G002030	intron	--	gnl|BL_ORD_ID|313630 sp|Q9SXD1|PPR91_ARATH Pentatricopeptide repeat-containing protein At1g62670, mitochondrial OS=Arabidopsis thaliana OX=3702 GN=At1g62670 PE=3 SV=2//3.04384e-38
	chr06_4	2272274	2272480	207	62	0.620109	0.465572	0.154537	317632142939348	CHH	Soltu.Atl.06_4G002030	promoter	--	gnl|BL_ORD_ID|313630 sp|Q9SXD1|PPR91_ARATH Pentatricopeptide repeat-containing protein At1g62670, mitochondrial OS=Arabidopsis thaliana OX=3702 GN=At1g62670 PE=3 SV=2//3.04384e-38
	chr06_4	2272545	2272659	115	44	0.408207	0.251933	0.156274	222611901745221	CHH	Soltu.Atl.06_4G002030	promoter	--	gnl|BL_ORD_ID|313630 sp|Q9SXD1|PPR91_ARATH Pentatricopeptide repeat-containing protein At1g62670, mitochondrial OS=Arabidopsis thaliana OX=3702 GN=At1g62670 PE=3 SV=2//3.04384e-38
	chr06_4	2327562	2327740	179	71	0.0747153	0.178891	-0.104175	-444133001687439	CHH	Soltu.Atl.06_4G002080	intron	--	gnl|BL_ORD_ID|230900 sp|Q9FMP0|MD19A_ARATH Mediator of RNA polymerase II transcription subunit 19a OS=Arabidopsis thaliana OX=3702 GN=MED19A PE=1 SV=1//6.37372e-44
	chr06_4	3363631	3363788	158	46	0.395052	0.53976	-0.144708	-227635738362947	CHH	Soltu.Atl.06_4G002910	promoter	--	-//-
	chr06_4	3415014	3415180	167	29	0.583754	0.346233	0.237521	14792138537957	CHH	Soltu.Atl.06_4G002950	promoter	--	gnl|BL_ORD_ID|484268 sp|P32068|TRPE_ARATH Anthranilate synthase alpha subunit 1, chloroplastic OS=Arabidopsis thaliana OX=3702 GN=ASA1 PE=1 SV=1//2.81935e-65
	chr06_4	3510879	3510952	74	25	0.0695358	0.143701	-0.0741656	-128472971061652	CHH	Soltu.Atl.06_4G003020	intron	--	gnl|BL_ORD_ID|436022 sp|F4JAA5|SKI2_ARATH DExH-box ATP-dependent RNA helicase DExH11 OS=Arabidopsis thaliana OX=3702 GN=SKI2 PE=1 SV=1//4.31973e-54
	chr06_4	4231831	4232035	205	57	0.242317	0.370807	-0.12849	-261475651899652	CHH	Soltu.Atl.06_4G003470	promoter	--	gnl|BL_ORD_ID|482162 sp|Q9ZW12|TRNH5_ARATH Tropinone reductase homolog At2g29260, chloroplastic OS=Arabidopsis thaliana OX=3702 GN=At2g29260 PE=2 SV=1//6.66646e-27
	chr06_4	4401381	4401500	120	39	0.233466	0.370035	-0.136569	-200934964642956	CHH	Soltu.Atl.06_4G003570	promoter	--	-//-
	chr06_4	6344636	6344789	154	31	0.385008	0.563105	-0.178097	-142076900545833	CHH	Soltu.Atl.06_4G004110	promoter	--	gnl|BL_ORD_ID|94898 sp|P0CE10|DEAHB_ARATH ATP-dependent RNA helicase DEAH11, chloroplastic OS=Arabidopsis thaliana OX=3702 GN=At4g01020 PE=3 SV=1//3.72355e-14
	chr06_4	8620814	8620966	153	38	0.410919	0.212122	0.198797	213838809237388	CHH	Soltu.Atl.06_4G004860	promoter	--	gnl|BL_ORD_ID|517121 sp|P0DKI6|Y1332_ARATH Probable receptor-like protein kinase At1g33260 OS=Arabidopsis thaliana OX=3702 GN=At1g33260 PE=2 SV=1//4.4257e-15
	chr06_4	8665593	8665661	69	7	0.47699	0.827454	-0.350465	-340990025567443	CG	Soltu.Atl.06_4G004870	promoter	--	gnl|BL_ORD_ID|75073 sp|P05491|COX2_SOYBN Cytochrome c oxidase subunit 2 OS=Glycine max OX=3847 GN=COX2 PE=3 SV=2//1.07647e-68
	chr06_4	10968053	10968210	158	38	0.156497	0.279335	-0.122838	-175668483175227	CHH	Soltu.Atl.06_4G005600	promoter	--	gnl|BL_ORD_ID|387819 sp|Q96EX2|RNFT2_HUMAN RING finger and transmembrane domain-containing protein 2 OS=Homo sapiens OX=9606 GN=RNFT2 PE=2 SV=2//4.47187e-21
	chr06_4	11010353	11010497	145	47	0.114282	0.23065	-0.116368	-252564867816421	CHH	Soltu.Atl.06_4G005630	promoter	--	-//-
	chr06_4	11033571	11033719	149	49	0.0931049	0.186508	-0.0934035	-238649822433444	CHH	Soltu.Atl.06_4G005650	promoter	--	-//-
	chr06_4	11155670	11155865	196	43	0.14704	0.25932	-0.11228	-231410479903199	CG	Soltu.Atl.06_4G005740	promoter	--	gnl|BL_ORD_ID|74749 sp|P07506|COX1_SOYBN Cytochrome c oxidase subunit 1 OS=Glycine max OX=3847 GN=COX1 PE=3 SV=3//1.48846e-94
	chr06_4	12472625	12472687	63	9	0.071601	0.26556	-0.193959	-483742148493573	CHG	Soltu.Atl.06_4G006390	exon	--	gnl|BL_ORD_ID|326441 sp|Q9FZ95|PUP3_ARATH Purine permease 3 OS=Arabidopsis thaliana OX=3702 GN=PUP3 PE=2 SV=1//4.48479e-121
	chr06_4	12575171	12575271	101	29	0.118187	0.19629	-0.0781032	-137545041323823	CHH	Soltu.Atl.06_4G006420	intron	--	gnl|BL_ORD_ID|348532 sp|Q41382|RH7_SPIOL DEAD-box ATP-dependent RNA helicase 7 OS=Spinacia oleracea OX=3562 GN=RH7 PE=2 SV=1//0
	chr06_4	12812891	12813016	126	48	0.565407	0.426093	0.139315	237875121409516	CHH	Soltu.Atl.06_4G006490	promoter	--	gnl|BL_ORD_ID|183095 sp|Q9S746|HTH_ARATH Protein HOTHEAD OS=Arabidopsis thaliana OX=3702 GN=HTH PE=1 SV=1//1.75584e-170
	chr06_4	12825537	12825605	69	7	0.807581	0.588729	0.218852	291723261950791	CHG	Soltu.Atl.06_4G006500	exon	--	gnl|BL_ORD_ID|527141 sp|Q9C5J4|Y3210_ARATH BTB/POZ domain-containing protein At3g22104 OS=Arabidopsis thaliana OX=3702 GN=At3g22104 PE=2 SV=1//5.65208e-11
	chr06_4	13467489	13467599	111	12	0.0747655	0.254078	-0.179312	-578139687515595	CHG	Soltu.Atl.06_4G006790	intron	--	gnl|BL_ORD_ID|11755 sp|Q9C6C3|AGD2_ARATH ADP-ribosylation factor GTPase-activating protein AGD2 OS=Arabidopsis thaliana OX=3702 GN=AGD2 PE=2 SV=1//7.09072e-49
	chr06_4	13467489	13467599	111	12	0.0747655	0.254078	-0.179312	-578139687515595	CHG	Soltu.Atl.06_4G006790	exon	--	gnl|BL_ORD_ID|11755 sp|Q9C6C3|AGD2_ARATH ADP-ribosylation factor GTPase-activating protein AGD2 OS=Arabidopsis thaliana OX=3702 GN=AGD2 PE=2 SV=1//7.09072e-49
	chr06_4	13467532	13467712	181	58	0.0189099	0.0642217	-0.0453117	-264842786295461	CHH	Soltu.Atl.06_4G006790	intron	--	gnl|BL_ORD_ID|11755 sp|Q9C6C3|AGD2_ARATH ADP-ribosylation factor GTPase-activating protein AGD2 OS=Arabidopsis thaliana OX=3702 GN=AGD2 PE=2 SV=1//7.09072e-49
	chr06_4	13467532	13467712	181	58	0.0189099	0.0642217	-0.0453117	-264842786295461	CHH	Soltu.Atl.06_4G006790	exon	--	gnl|BL_ORD_ID|11755 sp|Q9C6C3|AGD2_ARATH ADP-ribosylation factor GTPase-activating protein AGD2 OS=Arabidopsis thaliana OX=3702 GN=AGD2 PE=2 SV=1//7.09072e-49
	chr06_4	13468539	13468876	338	34	0.0437331	0.153727	-0.109994	-168223478648892	CHG	Soltu.Atl.06_4G006790	intron	--	gnl|BL_ORD_ID|11755 sp|Q9C6C3|AGD2_ARATH ADP-ribosylation factor GTPase-activating protein AGD2 OS=Arabidopsis thaliana OX=3702 GN=AGD2 PE=2 SV=1//7.09072e-49
	chr06_4	13479335	13479426	92	12	0.598035	0.808097	-0.210062	-584216646560098	CG	Soltu.Atl.06_4G006800	intron	--	gnl|BL_ORD_ID|168844 sp|Q9M2E8|HDG1_ARATH Homeobox-leucine zipper protein HDG1 OS=Arabidopsis thaliana OX=3702 GN=HDG1 PE=2 SV=1//7.90259e-128
	chr06_4	13856389	13856554	166	42	0.734913	0.576156	0.158756	233229571859972	CHH	Soltu.Atl.06_4G007010	intron	--	gnl|BL_ORD_ID|226647 sp|Q9ZVP5|M3K18_ARATH Mitogen-activated protein kinase kinase kinase 18 OS=Arabidopsis thaliana OX=3702 GN=MAPKKK18 PE=1 SV=1//1.77785e-51
	chr06_4	13924896	13925047	152	36	0.464615	0.30701	0.157605	181383448956108	CHH	Soltu.Atl.06_4G007040	intron	--	gnl|BL_ORD_ID|488700 sp|O24367|TUR2_SPIPO Pleiotropic drug resistance protein TUR2 OS=Spirodela polyrhiza OX=29656 GN=TUR2 PE=1 SV=1//1.53931e-42
	chr06_4	13998957	13999049	93	30	0.651926	0.521318	0.130608	137730513898309	CHH	Soltu.Atl.06_4G007110	intron	--	gnl|BL_ORD_ID|172643 sp|Q9LTE3|HIP12_ARATH Heavy metal-associated isoprenylated plant protein 12 OS=Arabidopsis thaliana OX=3702 GN=HIPP12 PE=3 SV=1//9.41099e-09
	chr06_4	13998957	13999049	93	30	0.651926	0.521318	0.130608	137730513898309	CHH	Soltu.Atl.06_4G007110	promoter	--	gnl|BL_ORD_ID|172643 sp|Q9LTE3|HIP12_ARATH Heavy metal-associated isoprenylated plant protein 12 OS=Arabidopsis thaliana OX=3702 GN=HIPP12 PE=3 SV=1//9.41099e-09
	chr06_4	14518182	14518323	142	35	0.21411	0.364021	-0.149911	-186355886427367	CHH	Soltu.Atl.06_4G007520	promoter	--	gnl|BL_ORD_ID|44869 sp|Q03685|BIP5_TOBAC Luminal-binding protein 5 OS=Nicotiana tabacum OX=4097 GN=BIP5 PE=2 SV=1//0
	chr06_4	14818102	14818245	144	51	0.159411	0.0739754	0.0854358	258911392760141	CHH	Soltu.Atl.06_4G007710	intron	--	-//-
	chr06_4	15005232	15005325	94	32	0.203357	0.102882	0.100476	165786109851427	CHH	Soltu.Atl.06_4G007880	intron	--	gnl|BL_ORD_ID|40837 sp|Q8W4D4|BAGP1_ARATH BAG-associated GRAM protein 1 OS=Arabidopsis thaliana OX=3702 GN=BAGP1 PE=1 SV=1//0
	chr06_4	15494046	15494305	260	62	0.589921	0.392097	0.197824	406445461448482	CHH	Soltu.Atl.06_4G008150	promoter	--	-//-
	chr06_4	15653193	15653304	112	37	0.525793	0.675015	-0.149222	-1707846378677	CHH	Soltu.Atl.06_4G008250	promoter	--	gnl|BL_ORD_ID|479430 sp|Q8RY18|TRF1A_ARATH TNF receptor-associated factor homolog 1a OS=Arabidopsis thaliana OX=3702 GN=TRAF1A PE=1 SV=1//4.93594e-161
	chr06_4	17358519	17358592	74	10	0.822464	0.621008	0.201456	451746098162585	CHG	Soltu.Atl.06_4G009230	intron	--	gnl|BL_ORD_ID|30998 sp|Q4QY64|ATAD5_MOUSE ATPase family AAA domain-containing protein 5 OS=Mus musculus OX=10090 GN=Atad5 PE=1 SV=1//8.72412e-32
	chr06_4	17646293	17646412	120	35	0.475607	0.63137	-0.155763	-170224693537152	CHH	Soltu.Atl.06_4G009440	promoter	--	gnl|BL_ORD_ID|554986 sp|Q8LGB6|ZED1_ARATH Non-functional pseudokinase ZED1 OS=Arabidopsis thaliana OX=3702 GN=ZED1 PE=1 SV=1//2.74517e-34
	chr06_4	17678346	17678445	100	51	0.0156937	0.0546496	-0.0389559	-234140853957109	CHH	Soltu.Atl.06_4G009480	exon	--	-//-
	chr06_4	17678346	17678445	100	51	0.0156937	0.0546496	-0.0389559	-234140853957109	CHH	Soltu.Atl.06_4G009480	intron	--	-//-
	chr06_4	17726163	17726291	129	44	0.017283	0.0676315	-0.0503485	-207082283271531	CHH	Soltu.Atl.06_4G009520	intron	--	gnl|BL_ORD_ID|322402 sp|Q84V22|PSD1_ARATH Phosphatidylserine decarboxylase proenzyme 1, mitochondrial OS=Arabidopsis thaliana OX=3702 GN=PSD1 PE=2 SV=1//0
	chr06_4	17727687	17727819	133	46	0.758378	0.618738	0.13964	232898272680971	CHH	Soltu.Atl.06_4G009520	promoter	--	gnl|BL_ORD_ID|322402 sp|Q84V22|PSD1_ARATH Phosphatidylserine decarboxylase proenzyme 1, mitochondrial OS=Arabidopsis thaliana OX=3702 GN=PSD1 PE=2 SV=1//0
	chr06_4	17727687	17727819	133	46	0.758378	0.618738	0.13964	232898272680971	CHH	Soltu.Atl.06_4G009530	promoter	--	gnl|BL_ORD_ID|294291 sp|Q84M95|PBL28_ARATH Probable serine/threonine-protein kinase PBL28 OS=Arabidopsis thaliana OX=3702 GN=PBL28 PE=2 SV=1//2.07735e-22
	chr06_4	17892792	17892937	146	35	0.01859	0.110961	-0.0923708	-174172561090425	CHH	Soltu.Atl.06_4G009750	utr5	--	gnl|BL_ORD_ID|189911 sp|P52581|IFRH_LUPAL Isoflavone reductase homolog OS=Lupinus albus OX=3870 PE=2 SV=1//2.20622e-20
	chr06_4	17892792	17892937	146	35	0.01859	0.110961	-0.0923708	-174172561090425	CHH	Soltu.Atl.06_4G009750	intron	--	gnl|BL_ORD_ID|189911 sp|P52581|IFRH_LUPAL Isoflavone reductase homolog OS=Lupinus albus OX=3870 PE=2 SV=1//2.20622e-20
	chr06_4	17892792	17892937	146	35	0.01859	0.110961	-0.0923708	-174172561090425	CHH	Soltu.Atl.06_4G009750	exon	--	gnl|BL_ORD_ID|189911 sp|P52581|IFRH_LUPAL Isoflavone reductase homolog OS=Lupinus albus OX=3870 PE=2 SV=1//2.20622e-20
	chr06_4	17941756	17941898	143	33	0.207422	0.078664	0.128758	169224723284936	CHH	Soltu.Atl.06_4G009810	intron	--	gnl|BL_ORD_ID|226647 sp|Q9ZVP5|M3K18_ARATH Mitogen-activated protein kinase kinase kinase 18 OS=Arabidopsis thaliana OX=3702 GN=MAPKKK18 PE=1 SV=1//8.69958e-37
	chr06_4	18257733	18257923	191	44	0.0431188	0.175194	-0.132075	-245833443350266	CHH	Soltu.Atl.06_4G010180	promoter	--	gnl|BL_ORD_ID|226647 sp|Q9ZVP5|M3K18_ARATH Mitogen-activated protein kinase kinase kinase 18 OS=Arabidopsis thaliana OX=3702 GN=MAPKKK18 PE=1 SV=1//2.8777e-22
	chr06_4	19045967	19046051	85	4	0.234722	0.795766	-0.561045	-281818804620643	CG	Soltu.Atl.06_4G010820	promoter	--	-//-
	chr06_4	19045967	19046051	85	4	0.234722	0.795766	-0.561045	-281818804620643	CG	Soltu.Atl.06_4G010830	exon	--	gnl|BL_ORD_ID|507794 sp|Q9SJ40|VPS11_ARATH Vacuolar protein-sorting-associated protein 11 homolog OS=Arabidopsis thaliana OX=3702 GN=VPS11 PE=1 SV=1//1.28397e-54
	chr06_4	19045967	19046051	85	4	0.234722	0.795766	-0.561045	-281818804620643	CG	Soltu.Atl.06_4G010830	utr5	--	gnl|BL_ORD_ID|507794 sp|Q9SJ40|VPS11_ARATH Vacuolar protein-sorting-associated protein 11 homolog OS=Arabidopsis thaliana OX=3702 GN=VPS11 PE=1 SV=1//1.28397e-54
	chr06_4	19082986	19083092	107	37	0.190439	0.0886965	0.101742	178928876624497	CHH	Soltu.Atl.06_4G010850	intron	--	gnl|BL_ORD_ID|510407 sp|Q9SZ67|WRK19_ARATH Probable WRKY transcription factor 19 OS=Arabidopsis thaliana OX=3702 GN=WRKY19 PE=3 SV=1//7.48489e-21
	chr06_4	19201282	19201383	102	27	0.0456362	0.14871	-0.103074	-13364985703514	CHH	Soltu.Atl.06_4G010930	promoter	--	gnl|BL_ORD_ID|510407 sp|Q9SZ67|WRK19_ARATH Probable WRKY transcription factor 19 OS=Arabidopsis thaliana OX=3702 GN=WRKY19 PE=3 SV=1//1.67551e-16
	chr06_4	20469254	20469463	210	52	0.540879	0.293571	0.247308	365159964239172	CHH	Soltu.Atl.06_4G011900	intron	--	gnl|BL_ORD_ID|67380 sp|Q66GN9|CLPX3_ARATH CLP protease regulatory subunit CLPX3, mitochondrial OS=Arabidopsis thaliana OX=3702 GN=CLPX3 PE=2 SV=1//0
	chr06_4	22661399	22661546	148	49	0.0192327	0.0892119	-0.0699793	-271621383574965	CHH	Soltu.Atl.06_4G014320	promoter	--	gnl|BL_ORD_ID|491797 sp|P35130|UBC2_MEDSA Ubiquitin-conjugating enzyme E2 2 OS=Medicago sativa OX=3879 GN=UBC2 PE=2 SV=1//5.51986e-84
	chr06_4	22662265	22662409	145	51	0.0200665	0.0650974	-0.0450309	-22773135970187	CHH	Soltu.Atl.06_4G014320	promoter	--	gnl|BL_ORD_ID|491797 sp|P35130|UBC2_MEDSA Ubiquitin-conjugating enzyme E2 2 OS=Medicago sativa OX=3879 GN=UBC2 PE=2 SV=1//5.51986e-84
	chr06_4	22661399	22661546	148	49	0.0192327	0.0892119	-0.0699793	-271621383574965	CHH	Soltu.Atl.06_4G014330	intron	--	-//-
	chr06_4	22662265	22662409	145	51	0.0200665	0.0650974	-0.0450309	-22773135970187	CHH	Soltu.Atl.06_4G014330	intron	--	-//-
	chr06_4	22836831	22836917	87	5	0.0561336	0.392488	-0.336355	-270090244551226	CG	Soltu.Atl.06_4G014470	TES	--	gnl|BL_ORD_ID|47245 sp|F4HVS0|BTSL2_ARATH Zinc finger protein BRUTUS-like At1g74770 OS=Arabidopsis thaliana OX=3702 GN=At1g74770 PE=2 SV=1//0
	chr06_4	22836831	22836917	87	5	0.0561336	0.392488	-0.336355	-270090244551226	CG	Soltu.Atl.06_4G014470	exon	--	gnl|BL_ORD_ID|47245 sp|F4HVS0|BTSL2_ARATH Zinc finger protein BRUTUS-like At1g74770 OS=Arabidopsis thaliana OX=3702 GN=At1g74770 PE=2 SV=1//0
	chr06_4	23231475	23231561	87	36	0.0619876	0.151822	-0.0898341	-157460536485364	CHH	Soltu.Atl.06_4G014920	intron	--	gnl|BL_ORD_ID|245571 sp|Q56Y74|MORC6_ARATH Protein MICRORCHIDIA 6 OS=Arabidopsis thaliana OX=3702 GN=MORC6 PE=1 SV=1//0
	chr06_4	23269264	23269424	161	48	0.47561	0.318731	0.156879	216900135290193	CHH	Soltu.Atl.06_4G014950	intron	--	gnl|BL_ORD_ID|472450 sp|A2RVM0|TIC32_ARATH Short-chain dehydrogenase TIC 32, chloroplastic OS=Arabidopsis thaliana OX=3702 GN=TIC32 PE=2 SV=1//4.5392e-83
	chr06_4	23353572	23353737	166	43	0.182912	0.0921469	0.0907652	21073072234337	CHH	Soltu.Atl.06_4G015080	exon	--	gnl|BL_ORD_ID|76909 sp|Q9SU30|CPR1_ARATH F-box protein CPR1 OS=Arabidopsis thaliana OX=3702 GN=CPR1 PE=1 SV=2//4.33408e-19
	chr06_4	23353572	23353737	166	43	0.182912	0.0921469	0.0907652	21073072234337	CHH	Soltu.Atl.06_4G015080	TSS	--	gnl|BL_ORD_ID|76909 sp|Q9SU30|CPR1_ARATH F-box protein CPR1 OS=Arabidopsis thaliana OX=3702 GN=CPR1 PE=1 SV=2//4.33408e-19
	chr06_4	23353572	23353737	166	43	0.182912	0.0921469	0.0907652	21073072234337	CHH	Soltu.Atl.06_4G015080	promoter	--	gnl|BL_ORD_ID|76909 sp|Q9SU30|CPR1_ARATH F-box protein CPR1 OS=Arabidopsis thaliana OX=3702 GN=CPR1 PE=1 SV=2//4.33408e-19
	chr06_4	23514096	23514260	165	41	0.0880448	0.200593	-0.112548	-180031453923803	CHH	Soltu.Atl.06_4G015290	intron	--	gnl|BL_ORD_ID|245524 sp|Q29L43|MON2_DROPS Protein MON2 homolog OS=Drosophila pseudoobscura pseudoobscura OX=46245 GN=mon2 PE=3 SV=2//5.52035e-74
	chr06_4	23519145	23519290	146	12	0.514743	0.18565	0.329093	776548841687128	CG	Soltu.Atl.06_4G015290	intron	--	gnl|BL_ORD_ID|245524 sp|Q29L43|MON2_DROPS Protein MON2 homolog OS=Drosophila pseudoobscura pseudoobscura OX=46245 GN=mon2 PE=3 SV=2//5.52035e-74
	chr06_4	24466716	24466895	180	43	0.273283	0.461043	-0.18776	-22248206698909	CHH	Soltu.Atl.06_4G016550	promoter	--	gnl|BL_ORD_ID|52353 sp|Q9FS29|CAS2_SOLTU Bifunctional L-3-cyanoalanine synthase/cysteine synthase 2, mitochondrial OS=Solanum tuberosum OX=4113 GN=PCAS-2 PE=1 SV=1//1.58932e-28
	chr06_4	24526680	24526840	161	53	0.0129774	0.0739518	-0.0609744	-270551528253498	CHH	Soltu.Atl.06_4G016640	exon	--	gnl|BL_ORD_ID|23183 sp|Q84JT7|ARID1_ARATH AT-rich interactive domain-containing protein 1 OS=Arabidopsis thaliana OX=3702 GN=ARID1 PE=2 SV=1//6.36915e-10
	chr06_4	24526680	24526840	161	53	0.0129774	0.0739518	-0.0609744	-270551528253498	CHH	Soltu.Atl.06_4G016640	utr5	--	gnl|BL_ORD_ID|23183 sp|Q84JT7|ARID1_ARATH AT-rich interactive domain-containing protein 1 OS=Arabidopsis thaliana OX=3702 GN=ARID1 PE=2 SV=1//6.36915e-10
	chr06_4	24526680	24526840	161	53	0.0129774	0.0739518	-0.0609744	-270551528253498	CHH	Soltu.Atl.06_4G016640	intron	--	gnl|BL_ORD_ID|23183 sp|Q84JT7|ARID1_ARATH AT-rich interactive domain-containing protein 1 OS=Arabidopsis thaliana OX=3702 GN=ARID1 PE=2 SV=1//6.36915e-10
	chr06_4	24526680	24526840	161	53	0.0129774	0.0739518	-0.0609744	-270551528253498	CHH	Soltu.Atl.06_4G016640	promoter	--	gnl|BL_ORD_ID|23183 sp|Q84JT7|ARID1_ARATH AT-rich interactive domain-containing protein 1 OS=Arabidopsis thaliana OX=3702 GN=ARID1 PE=2 SV=1//6.36915e-10
	chr06_4	24901851	24902096	246	61	0.195482	0.0636502	0.131832	346858892910001	CHH	Soltu.Atl.06_4G017110	intron	--	gnl|BL_ORD_ID|108188 sp|Q9NX74|DUS2L_HUMAN tRNA-dihydrouridine(20) synthase [NAD(P)+]-like OS=Homo sapiens OX=9606 GN=DUS2 PE=1 SV=1//1.05413e-98
	chr06_4	25172117	25172244	128	30	0.480008	0.293021	0.186987	138521129287997	CHH	Soltu.Atl.06_4G017450	promoter	--	gnl|BL_ORD_ID|229663 sp|Q9FS88|MBCD_SOLTU 2-methylacyl-CoA dehydrogenase, mitochondrial OS=Solanum tuberosum OX=4113 GN=2MBCD PE=1 SV=2//0
	chr06_4	25187625	25187776	152	37	0.448764	0.178679	0.270084	253952487516063	CHH	Soltu.Atl.06_4G017470	intron	--	gnl|BL_ORD_ID|185376 sp|P24397|HY6H_HYONI Hyoscyamine 6-dioxygenase OS=Hyoscyamus niger OX=4079 GN=H6H PE=1 SV=1//9.63743e-110
	chr06_4	25247096	25247207	112	31	0.0488026	0.1468	-0.0979971	-138160356934676	CHH	Soltu.Atl.06_4G017510	promoter	--	gnl|BL_ORD_ID|88093 sp|P37842|CYTM_SOLTU Multicystatin OS=Solanum tuberosum OX=4113 PE=1 SV=1//0
	chr06_4	25565066	25565196	131	34	0.358892	0.178342	0.180551	174572131875019	CHH	Soltu.Atl.06_4G017850	intron	--	gnl|BL_ORD_ID|536877 sp|Q9XFB0|YAB2_ARATH Putative axial regulator YABBY 2 OS=Arabidopsis thaliana OX=3702 GN=YAB2 PE=1 SV=1//1.05605e-70
	chr06_4	25597499	25597662	164	30	0.31165	0.181723	0.129927	136164878806772	CHH	Soltu.Atl.06_4G017870	promoter	--	gnl|BL_ORD_ID|128242 sp|Q0V865|FAFL_ARATH Protein FAF-like, chloroplastic OS=Arabidopsis thaliana OX=3702 GN=At5g22090 PE=2 SV=1//3.2931e-34
	chr06_4	25725242	25725468	227	19	0.345065	0.660463	-0.315398	-973746007723876	CHG	Soltu.Atl.06_4G018000	intron	--	gnl|BL_ORD_ID|168651 sp|Q94EJ2|HDA8_ARATH Histone deacetylase 8 OS=Arabidopsis thaliana OX=3702 GN=HDA8 PE=2 SV=1//4.22322e-31
	chr06_4	26733466	26733844	379	114	0.0247964	0.0913477	-0.0665513	-563652613586323	CHH	Soltu.Atl.06_4G019100	intron	--	gnl|BL_ORD_ID|503111 sp|Q9SK09|VCL22_ARATH Vicilin-like seed storage protein At2g28490 OS=Arabidopsis thaliana OX=3702 GN=At2g28490 PE=2 SV=1//2.76254e-109
	chr06_4	26733481	26733942	462	45	0.0437435	0.241027	-0.197283	-254190237849916	CHG	Soltu.Atl.06_4G019100	intron	--	gnl|BL_ORD_ID|503111 sp|Q9SK09|VCL22_ARATH Vicilin-like seed storage protein At2g28490 OS=Arabidopsis thaliana OX=3702 GN=At2g28490 PE=2 SV=1//2.76254e-109
	chr06_4	26734116	26734267	152	12	0.0441667	0.229841	-0.185674	-527393877948114	CHG	Soltu.Atl.06_4G019100	intron	--	gnl|BL_ORD_ID|503111 sp|Q9SK09|VCL22_ARATH Vicilin-like seed storage protein At2g28490 OS=Arabidopsis thaliana OX=3702 GN=At2g28490 PE=2 SV=1//2.76254e-109
	chr06_4	26734556	26734741	186	20	0.0597685	0.295723	-0.235954	-111629018721377	CHG	Soltu.Atl.06_4G019100	intron	--	gnl|BL_ORD_ID|503111 sp|Q9SK09|VCL22_ARATH Vicilin-like seed storage protein At2g28490 OS=Arabidopsis thaliana OX=3702 GN=At2g28490 PE=2 SV=1//2.76254e-109
	chr06_4	26734953	26735144	192	16	0.0443611	0.238847	-0.194486	-905684429118095	CHG	Soltu.Atl.06_4G019100	intron	--	gnl|BL_ORD_ID|503111 sp|Q9SK09|VCL22_ARATH Vicilin-like seed storage protein At2g28490 OS=Arabidopsis thaliana OX=3702 GN=At2g28490 PE=2 SV=1//2.76254e-109
	chr06_4	26736288	26736444	157	10	0.0370593	0.253608	-0.216549	-514788669451321	CHG	Soltu.Atl.06_4G019100	intron	--	gnl|BL_ORD_ID|503111 sp|Q9SK09|VCL22_ARATH Vicilin-like seed storage protein At2g28490 OS=Arabidopsis thaliana OX=3702 GN=At2g28490 PE=2 SV=1//2.76254e-109
	chr06_4	26736513	26736643	131	38	0.030005	0.114544	-0.0845386	-181878621544338	CHH	Soltu.Atl.06_4G019100	intron	--	gnl|BL_ORD_ID|503111 sp|Q9SK09|VCL22_ARATH Vicilin-like seed storage protein At2g28490 OS=Arabidopsis thaliana OX=3702 GN=At2g28490 PE=2 SV=1//2.76254e-109
	chr06_4	26736601	26736669	69	9	0.0666421	0.311435	-0.244793	-478676512196898	CHG	Soltu.Atl.06_4G019100	intron	--	gnl|BL_ORD_ID|503111 sp|Q9SK09|VCL22_ARATH Vicilin-like seed storage protein At2g28490 OS=Arabidopsis thaliana OX=3702 GN=At2g28490 PE=2 SV=1//2.76254e-109
	chr06_4	26737105	26737345	241	17	0.036801	0.225907	-0.189106	-889505470976295	CHG	Soltu.Atl.06_4G019100	intron	--	gnl|BL_ORD_ID|503111 sp|Q9SK09|VCL22_ARATH Vicilin-like seed storage protein At2g28490 OS=Arabidopsis thaliana OX=3702 GN=At2g28490 PE=2 SV=1//2.76254e-109
	chr06_4	26737217	26737411	195	74	0.0241749	0.0951335	-0.0709586	-408861652041707	CHH	Soltu.Atl.06_4G019100	intron	--	gnl|BL_ORD_ID|503111 sp|Q9SK09|VCL22_ARATH Vicilin-like seed storage protein At2g28490 OS=Arabidopsis thaliana OX=3702 GN=At2g28490 PE=2 SV=1//2.76254e-109
	chr06_4	26737534	26737824	291	29	0.145406	0.332961	-0.187555	-141834293973543	CHG	Soltu.Atl.06_4G019100	intron	--	gnl|BL_ORD_ID|503111 sp|Q9SK09|VCL22_ARATH Vicilin-like seed storage protein At2g28490 OS=Arabidopsis thaliana OX=3702 GN=At2g28490 PE=2 SV=1//2.76254e-109
	chr06_4	27189348	27189476	129	37	0.170203	0.268897	-0.0986941	-159562412770471	CHH	Soltu.Atl.06_4G019820	intron	--	-//-
	chr06_4	27192430	27192519	90	9	0.589857	0.763592	-0.173735	-3865662158204	CHG	Soltu.Atl.06_4G019820	intron	--	-//-
	chr06_4	28693951	28694075	125	30	0.306333	0.173061	0.133272	150164626377689	CHH	Soltu.Atl.06_4G021730	promoter	--	gnl|BL_ORD_ID|40571 sp|Q0WRW8|B561K_ARATH Cytochrome b561 and DOMON domain-containing protein At3g07570 OS=Arabidopsis thaliana OX=3702 GN=At3g07570 PE=2 SV=1//2.24506e-126
	chr06_4	28717665	28717746	82	8	0.973078	0.768862	0.204216	382225851964604	CG	Soltu.Atl.06_4G021780	intron	--	gnl|BL_ORD_ID|230900 sp|Q9FMP0|MD19A_ARATH Mediator of RNA polymerase II transcription subunit 19a OS=Arabidopsis thaliana OX=3702 GN=MED19A PE=1 SV=1//1.15641e-40
	chr06_4	28903185	28903385	201	73	0.323638	0.177648	0.14599	475680733439726	CHH	Soltu.Atl.06_4G022000	intron	--	gnl|BL_ORD_ID|476249 sp|Q9SX55|TO402_ARATH Probable mitochondrial import receptor subunit TOM40-2 OS=Arabidopsis thaliana OX=3702 GN=TOM40-2 PE=1 SV=3//7.11861e-48
	chr06_4	28903185	28903385	201	73	0.323638	0.177648	0.14599	475680733439726	CHH	Soltu.Atl.06_4G022000	exon	--	gnl|BL_ORD_ID|476249 sp|Q9SX55|TO402_ARATH Probable mitochondrial import receptor subunit TOM40-2 OS=Arabidopsis thaliana OX=3702 GN=TOM40-2 PE=1 SV=3//7.11861e-48
	chr06_4	29337666	29337766	101	36	0.168808	0.0603495	0.108459	180579610683129	CHH	Soltu.Atl.06_4G022650	intron	--	gnl|BL_ORD_ID|427419 sp|O64495|SBT12_ARATH Subtilisin-like protease SBT1.2 OS=Arabidopsis thaliana OX=3702 GN=SBT1.2 PE=2 SV=1//0
	chr06_4	29592893	29592991	99	24	0.551005	0.33477	0.216236	132168977254864	CHH	Soltu.Atl.06_4G022960	promoter	--	gnl|BL_ORD_ID|322074 sp|Q39194|PSBW_ARATH Photosystem II reaction center W protein, chloroplastic OS=Arabidopsis thaliana OX=3702 GN=PSBW PE=1 SV=2//4.26777e-40
	chr06_4	29649597	29649724	128	34	0.0303242	0.0888718	-0.0585476	-16691671143423	CHH	Soltu.Atl.06_4G023050	promoter	--	gnl|BL_ORD_ID|448958 sp|Q9SV13|SUT31_ARATH Sulfate transporter 3.1 OS=Arabidopsis thaliana OX=3702 GN=SULTR3;1 PE=2 SV=1//0
	chr06_4	29694497	29694832	336	29	0.602749	0.217685	0.385064	230526162957051	CHG	Soltu.Atl.06_4G023140	intron	--	-//-
	chr06_4	29694497	29694832	336	29	0.602749	0.217685	0.385064	230526162957051	CHG	Soltu.Atl.06_4G023140	exon	--	-//-
	chr06_4	29694497	29694832	336	29	0.602749	0.217685	0.385064	230526162957051	CHG	Soltu.Atl.06_4G023140	utr5	--	-//-
	chr06_4	29694497	29694832	336	29	0.602749	0.217685	0.385064	230526162957051	CHG	Soltu.Atl.06_4G023140	TSS	--	-//-
	chr06_4	29694497	29694832	336	29	0.602749	0.217685	0.385064	230526162957051	CHG	Soltu.Atl.06_4G023140	promoter	--	-//-
	chr06_4	29694647	29694874	228	54	0.174235	0.0528461	0.121389	297412248521422	CHH	Soltu.Atl.06_4G023140	exon	--	-//-
	chr06_4	29694647	29694874	228	54	0.174235	0.0528461	0.121389	297412248521422	CHH	Soltu.Atl.06_4G023140	utr5	--	-//-
	chr06_4	29694647	29694874	228	54	0.174235	0.0528461	0.121389	297412248521422	CHH	Soltu.Atl.06_4G023140	TSS	--	-//-
	chr06_4	29694647	29694874	228	54	0.174235	0.0528461	0.121389	297412248521422	CHH	Soltu.Atl.06_4G023140	promoter	--	-//-
	chr06_4	29694675	29694891	217	17	0.821676	0.332319	0.489357	136312074585312	CG	Soltu.Atl.06_4G023140	exon	--	-//-
	chr06_4	29694675	29694891	217	17	0.821676	0.332319	0.489357	136312074585312	CG	Soltu.Atl.06_4G023140	utr5	--	-//-
	chr06_4	29694675	29694891	217	17	0.821676	0.332319	0.489357	136312074585312	CG	Soltu.Atl.06_4G023140	TSS	--	-//-
	chr06_4	29694675	29694891	217	17	0.821676	0.332319	0.489357	136312074585312	CG	Soltu.Atl.06_4G023140	promoter	--	-//-
	chr06_4	29721197	29721371	175	33	0.350282	0.124887	0.225395	192366251294662	CHH	Soltu.Atl.06_4G023160	promoter	--	-//-
	chr06_4	29985365	29985604	240	68	0.0523192	0.132461	-0.0801419	-381900114605448	CHH	Soltu.Atl.06_4G023440	intron	--	gnl|BL_ORD_ID|95814 sp|O82261|DEGP2_ARATH Protease Do-like 2, chloroplastic OS=Arabidopsis thaliana OX=3702 GN=DEGP2 PE=1 SV=2//8.47191e-36
	chr06_4	29985415	29985536	122	10	0.177224	0.442726	-0.265502	-529933516192673	CHG	Soltu.Atl.06_4G023440	intron	--	gnl|BL_ORD_ID|95814 sp|O82261|DEGP2_ARATH Protease Do-like 2, chloroplastic OS=Arabidopsis thaliana OX=3702 GN=DEGP2 PE=1 SV=2//8.47191e-36
	chr07_0	965081	965180	100	10	0.871899	0.574482	0.297418	506009233820798	CG	Soltu.Atl.07_0G000850	intron	--	gnl|BL_ORD_ID|164043 sp|Q7VG78|GUAA_HELHP Probable GMP synthase [glutamine-hydrolyzing] OS=Helicobacter hepaticus (strain ATCC 51449 / 3B1) OX=235279 GN=guaA PE=3 SV=1//4.45264e-15
	chr07_0	1086845	1086904	60	5	0.899247	0.567261	0.331987	287914792513936	CG	Soltu.Atl.07_0G000940	exon	--	gnl|BL_ORD_ID|311902 sp|A8MQA3|PP330_ARATH Pentatricopeptide repeat-containing protein At4g21065 OS=Arabidopsis thaliana OX=3702 GN=PCMP-H28 PE=2 SV=2//2.40628e-89
	chr07_0	1086845	1086904	60	5	0.899247	0.567261	0.331987	287914792513936	CG	Soltu.Atl.07_0G000950	promoter	--	gnl|BL_ORD_ID|436038 sp|Q9FDX1|SKIP1_ARATH F-box protein SKIP1 OS=Arabidopsis thaliana OX=3702 GN=SKIP1 PE=1 SV=1//3.481e-100
	chr07_0	1134040	1134106	67	5	0.936796	0.617159	0.319637	247454674793849	CHG	Soltu.Atl.07_0G000990	promoter	--	gnl|BL_ORD_ID|189458 sp|Q84PB3|IF4G1_ORYSJ Eukaryotic translation initiation factor isoform 4G-1 OS=Oryza sativa subsp. japonica OX=39947 GN=Os04g0499300 PE=2 SV=2//5.24034e-34
	chr07_0	1134282	1134338	57	5	0.923968	0.73853	0.185438	228494474537799	CHG	Soltu.Atl.07_0G000990	promoter	--	gnl|BL_ORD_ID|189458 sp|Q84PB3|IF4G1_ORYSJ Eukaryotic translation initiation factor isoform 4G-1 OS=Oryza sativa subsp. japonica OX=39947 GN=Os04g0499300 PE=2 SV=2//5.24034e-34
	chr07_0	1134656	1134805	150	5	0.91742	0.63619	0.28123	240699935972054	CHG	Soltu.Atl.07_0G000990	promoter	--	gnl|BL_ORD_ID|189458 sp|Q84PB3|IF4G1_ORYSJ Eukaryotic translation initiation factor isoform 4G-1 OS=Oryza sativa subsp. japonica OX=39947 GN=Os04g0499300 PE=2 SV=2//5.24034e-34
	chr07_0	1183899	1183993	95	10	0.333208	0.0718899	0.261318	452588958724683	CHG	Soltu.Atl.07_0G001060	intron	--	gnl|BL_ORD_ID|188997 sp|Q94B52|IF34_ARATH Translation initiation factor IF3-4, chloroplastic OS=Arabidopsis thaliana OX=3702 GN=IF3-4 PE=2 SV=1//1.35408e-81
	chr07_0	1282291	1282535	245	22	0.684734	0.392484	0.29225	117114450038484	CHG	Soltu.Atl.07_0G001180	promoter	--	gnl|BL_ORD_ID|50543 sp|P42322|CANB1_NAEGR Calcineurin subunit B OS=Naegleria gruberi OX=5762 GN=CNB1 PE=3 SV=1//2.52776e-31
	chr07_0	1282755	1282855	101	9	0.661804	0.391101	0.270703	433770760499075	CHG	Soltu.Atl.07_0G001180	promoter	--	gnl|BL_ORD_ID|50543 sp|P42322|CANB1_NAEGR Calcineurin subunit B OS=Naegleria gruberi OX=5762 GN=CNB1 PE=3 SV=1//2.52776e-31
	chr07_0	1283674	1283787	114	28	0.389195	0.221411	0.167784	146777463838228	CHH	Soltu.Atl.07_0G001180	promoter	--	gnl|BL_ORD_ID|50543 sp|P42322|CANB1_NAEGR Calcineurin subunit B OS=Naegleria gruberi OX=5762 GN=CNB1 PE=3 SV=1//2.52776e-31
	chr07_0	1402365	1402511	147	40	0.163431	0.334579	-0.171148	-214288277027682	CHH	Soltu.Atl.07_0G001280	promoter	--	-//-
	chr07_0	1600520	1600647	128	9	0.413829	0.794948	-0.381119	-475010357840162	CG	Soltu.Atl.07_0G001420	exon	--	gnl|BL_ORD_ID|121222 sp|P35614|ERF1Z_ARATH Eukaryotic peptide chain release factor subunit 1-3 OS=Arabidopsis thaliana OX=3702 GN=ERF1-3 PE=1 SV=1//0
	chr07_0	1600520	1600647	128	9	0.413829	0.794948	-0.381119	-475010357840162	CG	Soltu.Atl.07_0G001420	intron	--	gnl|BL_ORD_ID|121222 sp|P35614|ERF1Z_ARATH Eukaryotic peptide chain release factor subunit 1-3 OS=Arabidopsis thaliana OX=3702 GN=ERF1-3 PE=1 SV=1//0
	chr07_0	1600520	1600647	128	9	0.413829	0.794948	-0.381119	-475010357840162	CG	Soltu.Atl.07_0G001420	utr3	--	gnl|BL_ORD_ID|121222 sp|P35614|ERF1Z_ARATH Eukaryotic peptide chain release factor subunit 1-3 OS=Arabidopsis thaliana OX=3702 GN=ERF1-3 PE=1 SV=1//0
	chr07_0	1945248	1945348	101	6	0.0913025	0.429978	-0.338675	-311083085440535	CG	Soltu.Atl.07_0G001740	exon	--	gnl|BL_ORD_ID|267726 sp|Q766C3|NEP1_NEPGR Aspartic proteinase nepenthesin-1 OS=Nepenthes gracilis OX=150966 GN=nep1 PE=1 SV=1//2.85937e-07
	chr07_0	1973071	1973209	139	13	0.708798	0.451547	0.257251	580716097603662	CHG	Soltu.Atl.07_0G001780	promoter	--	-//-
	chr07_0	3173027	3173315	289	93	0.267959	0.145284	0.122676	547050898809518	CHH	Soltu.Atl.07_0G002410	intron	--	gnl|BL_ORD_ID|129163 sp|Q9C6J3|FB52_ARATH Putative F-box protein At1g50870 OS=Arabidopsis thaliana OX=3702 GN=At1g50870 PE=4 SV=1//1.69616e-06
	chr07_0	3797137	3797240	104	28	0.247779	0.400373	-0.152595	-143807506253566	CHH	Soltu.Atl.07_0G002820	promoter	--	gnl|BL_ORD_ID|347959 sp|Q8RX87|RFS6_ARATH Probable galactinol--sucrose galactosyltransferase 6 OS=Arabidopsis thaliana OX=3702 GN=RFS6 PE=2 SV=2//0
	chr07_0	4419238	4419372	135	36	0.36404	0.208187	0.155853	184914788664996	CHH	Soltu.Atl.07_0G003030	promoter	--	gnl|BL_ORD_ID|314504 sp|P48785|PRH_ARATH Pathogenesis-related homeodomain protein OS=Arabidopsis thaliana OX=3702 GN=PRH PE=2 SV=1//2.3701e-35
	chr07_0	4520423	4520521	99	8	0.0200478	0.151417	-0.131369	-402267031432142	CHG	Soltu.Atl.07_0G003110	promoter	--	gnl|BL_ORD_ID|518265 sp|Q9ZVM9|Y1461_ARATH Probable serine/threonine-protein kinase At1g54610 OS=Arabidopsis thaliana OX=3702 GN=At1g54610 PE=1 SV=1//1.65967e-120
	chr07_0	5582120	5582248	129	25	0.0813144	0.223515	-0.142201	-13106437009922	CHH	Soltu.Atl.07_0G003510	promoter	--	gnl|BL_ORD_ID|253120 sp|O64471|MTX_ARATH Mitochondrial outer membrane import complex protein METAXIN OS=Arabidopsis thaliana OX=3702 GN=MTX1 PE=1 SV=1//1.1257e-97
	chr07_0	5702393	5702685	293	88	0.0504588	0.145904	-0.0954448	-568776867323245	CHH	Soltu.Atl.07_0G003620	promoter	--	gnl|BL_ORD_ID|529822 sp|Q9ZR08|Y4230_ARATH G-type lectin S-receptor-like serine/threonine-protein kinase At4g03230 OS=Arabidopsis thaliana OX=3702 GN=At4g03230 PE=3 SV=3//7.65108e-161
	chr07_0	5702429	5702738	310	30	0.218842	0.433952	-0.215111	-157691047040534	CHG	Soltu.Atl.07_0G003620	promoter	--	gnl|BL_ORD_ID|529822 sp|Q9ZR08|Y4230_ARATH G-type lectin S-receptor-like serine/threonine-protein kinase At4g03230 OS=Arabidopsis thaliana OX=3702 GN=At4g03230 PE=3 SV=3//7.65108e-161
	chr07_0	5774285	5774416	132	33	0.309057	0.10676	0.202297	181360625595757	CHH	Soltu.Atl.07_0G003670	intron	--	gnl|BL_ORD_ID|312134 sp|Q9LU72|PPA28_ARATH Probable inactive purple acid phosphatase 28 OS=Arabidopsis thaliana OX=3702 GN=PAP28 PE=2 SV=1//1.58823e-42
	chr07_0	5795614	5795709	96	32	0.118687	0.206442	-0.0877555	-136383078051189	CHH	Soltu.Atl.07_0G003710	promoter	--	-//-
	chr07_0	6484606	6484825	220	33	0.128799	0.353506	-0.224707	-170779226646305	CHH	Soltu.Atl.07_0G003930	promoter	--	-//-
	chr07_0	7662610	7662789	180	55	0.287487	0.439853	-0.152366	-299076727200929	CHH	Soltu.Atl.07_0G004220	promoter	--	gnl|BL_ORD_ID|554553 sp|Q96289|ZAT10_ARATH Zinc finger protein ZAT10 OS=Arabidopsis thaliana OX=3702 GN=ZAT10 PE=2 SV=1//2.3663e-23
	chr07_0	9562602	9562675	74	11	0.115759	0.189554	-0.0737954	-467697324263106	CG	Soltu.Atl.07_0G004570	promoter	--	gnl|BL_ORD_ID|385588 sp|P92812|RM02_ORYSJ 60S ribosomal protein L2, mitochondrial OS=Oryza sativa subsp. japonica OX=39947 GN=RPL2 PE=2 SV=2//5.02927e-76
	chr07_0	9562602	9562675	74	11	0.115759	0.189554	-0.0737954	-467697324263106	CG	Soltu.Atl.07_0G004580	promoter	--	-//-
	chr07_0	9565411	9565648	238	40	0.0552798	0.19983	-0.14455	-192913384021209	CHH	Soltu.Atl.07_0G004580	intron	--	-//-
	chr07_0	9565479	9565657	179	12	0.379771	0.761857	-0.382086	-710918434362894	CHG	Soltu.Atl.07_0G004580	intron	--	-//-
	chr07_0	9566866	9567278	413	34	0.5031	0.0585934	0.444506	548642399774757	CHG	Soltu.Atl.07_0G004580	exon	--	-//-
	chr07_0	9566866	9567278	413	34	0.5031	0.0585934	0.444506	548642399774757	CHG	Soltu.Atl.07_0G004580	TES	--	-//-
	chr07_0	9566879	9567280	402	43	0.618147	0.0750822	0.543065	12363828988006	CG	Soltu.Atl.07_0G004580	exon	--	-//-
	chr07_0	9566879	9567280	402	43	0.618147	0.0750822	0.543065	12363828988006	CG	Soltu.Atl.07_0G004580	TES	--	-//-
	chr07_0	9566881	9567342	462	131	0.13773	0.0216526	0.116077	1245670721341	CHH	Soltu.Atl.07_0G004580	exon	--	-//-
	chr07_0	9566881	9567342	462	131	0.13773	0.0216526	0.116077	1245670721341	CHH	Soltu.Atl.07_0G004580	TES	--	-//-
	chr07_0	9565411	9565648	238	40	0.0552798	0.19983	-0.14455	-192913384021209	CHH	Soltu.Atl.07_0G004590	promoter	--	gnl|BL_ORD_ID|548652 sp|P38450|YMF01_MARPO Uncharacterized mitochondrial protein ymf1 OS=Marchantia polymorpha OX=3197 GN=YMF1 PE=4 SV=1//5.50846e-08
	chr07_0	9565479	9565657	179	12	0.379771	0.761857	-0.382086	-710918434362894	CHG	Soltu.Atl.07_0G004590	promoter	--	gnl|BL_ORD_ID|548652 sp|P38450|YMF01_MARPO Uncharacterized mitochondrial protein ymf1 OS=Marchantia polymorpha OX=3197 GN=YMF1 PE=4 SV=1//5.50846e-08
	chr07_0	9566866	9567278	413	34	0.5031	0.0585934	0.444506	548642399774757	CHG	Soltu.Atl.07_0G004590	promoter	--	gnl|BL_ORD_ID|548652 sp|P38450|YMF01_MARPO Uncharacterized mitochondrial protein ymf1 OS=Marchantia polymorpha OX=3197 GN=YMF1 PE=4 SV=1//5.50846e-08
	chr07_0	9566879	9567280	402	43	0.618147	0.0750822	0.543065	12363828988006	CG	Soltu.Atl.07_0G004590	promoter	--	gnl|BL_ORD_ID|548652 sp|P38450|YMF01_MARPO Uncharacterized mitochondrial protein ymf1 OS=Marchantia polymorpha OX=3197 GN=YMF1 PE=4 SV=1//5.50846e-08
	chr07_0	9566881	9567342	462	131	0.13773	0.0216526	0.116077	1245670721341	CHH	Soltu.Atl.07_0G004590	promoter	--	gnl|BL_ORD_ID|548652 sp|P38450|YMF01_MARPO Uncharacterized mitochondrial protein ymf1 OS=Marchantia polymorpha OX=3197 GN=YMF1 PE=4 SV=1//5.50846e-08
	chr07_0	9569444	9569555	112	18	0.131738	0.303663	-0.171925	-911164076912578	CHG	Soltu.Atl.07_0G004590	exon	--	gnl|BL_ORD_ID|548652 sp|P38450|YMF01_MARPO Uncharacterized mitochondrial protein ymf1 OS=Marchantia polymorpha OX=3197 GN=YMF1 PE=4 SV=1//5.50846e-08
	chr07_0	9569444	9569555	112	18	0.131738	0.303663	-0.171925	-911164076912578	CHG	Soltu.Atl.07_0G004590	TES	--	gnl|BL_ORD_ID|548652 sp|P38450|YMF01_MARPO Uncharacterized mitochondrial protein ymf1 OS=Marchantia polymorpha OX=3197 GN=YMF1 PE=4 SV=1//5.50846e-08
	chr07_0	9569446	9569577	132	13	0.160633	0.331402	-0.170769	-805693657657066	CG	Soltu.Atl.07_0G004590	exon	--	gnl|BL_ORD_ID|548652 sp|P38450|YMF01_MARPO Uncharacterized mitochondrial protein ymf1 OS=Marchantia polymorpha OX=3197 GN=YMF1 PE=4 SV=1//5.50846e-08
	chr07_0	9569446	9569577	132	13	0.160633	0.331402	-0.170769	-805693657657066	CG	Soltu.Atl.07_0G004590	TES	--	gnl|BL_ORD_ID|548652 sp|P38450|YMF01_MARPO Uncharacterized mitochondrial protein ymf1 OS=Marchantia polymorpha OX=3197 GN=YMF1 PE=4 SV=1//5.50846e-08
	chr07_0	9575444	9575552	109	19	0.0462941	0.086608	-0.0403139	-117989655424036	CG	Soltu.Atl.07_0G004620	intron	--	-//-
	chr07_0	10017598	10017765	168	66	0.150497	0.26072	-0.110224	-32790022818605	CHH	Soltu.Atl.07_0G004700	exon	--	-//-
	chr07_0	10017598	10017765	168	66	0.150497	0.26072	-0.110224	-32790022818605	CHH	Soltu.Atl.07_0G004700	intron	--	-//-
	chr07_0	10725200	10725276	77	5	0.684327	0.961024	-0.276697	-235547723806355	CG	Soltu.Atl.07_0G005020	exon	--	-//-
	chr07_0	10725219	10725365	147	32	0.0706301	0.200067	-0.129437	-148776239903735	CHH	Soltu.Atl.07_0G005020	exon	--	-//-
	chr07_0	13372562	13372732	171	33	0.519855	0.292772	0.227083	196077343140802	CHH	Soltu.Atl.07_0G005780	promoter	--	gnl|BL_ORD_ID|160843 sp|Q8L8A6|GRF5_ARATH Growth-regulating factor 5 OS=Arabidopsis thaliana OX=3702 GN=GRF5 PE=1 SV=1//4.05461e-50
	chr07_0	13428695	13428776	82	4	0.443223	0.849114	-0.405891	-188420240845416	CG	Soltu.Atl.07_0G005790	promoter	--	gnl|BL_ORD_ID|302375 sp|Q40312|PGLR_MEDSA Polygalacturonase OS=Medicago sativa OX=3879 PE=2 SV=1//9.22064e-59
	chr07_0	15184634	15184750	117	42	0.207163	0.122165	0.0849979	197714840136276	CHH	Soltu.Atl.07_0G006750	promoter	--	gnl|BL_ORD_ID|3306 sp|Q9SEY5|AAE2_ARATH Probable acyl-activating enzyme 2 OS=Arabidopsis thaliana OX=3702 GN=AAE2 PE=2 SV=1//2.09975e-24
	chr07_0	15184634	15184750	117	42	0.207163	0.122165	0.0849979	197714840136276	CHH	Soltu.Atl.07_0G006760	promoter	--	gnl|BL_ORD_ID|3306 sp|Q9SEY5|AAE2_ARATH Probable acyl-activating enzyme 2 OS=Arabidopsis thaliana OX=3702 GN=AAE2 PE=2 SV=1//0
	chr07_0	16206808	16206900	93	29	0.0152077	0.0574065	-0.0421988	-129928254818378	CHH	Soltu.Atl.07_0G007560	promoter	--	gnl|BL_ORD_ID|341629 sp|Q92368|RCD1_SCHPO Cell differentiation protein rcd1 OS=Schizosaccharomyces pombe (strain 972 / ATCC 24843) OX=284812 GN=rcd1 PE=3 SV=1//1.05152e-30
	chr07_0	16215506	16215623	118	33	0.260553	0.125687	0.134865	161693653621217	CHH	Soltu.Atl.07_0G007570	intron	--	gnl|BL_ORD_ID|79617 sp|Q339N5|CSLH1_ORYSJ Cellulose synthase-like protein H1 OS=Oryza sativa subsp. japonica OX=39947 GN=CSLH1 PE=2 SV=2//0
	chr07_0	18761241	18761409	169	47	0.254852	0.398204	-0.143352	-254794078697273	CHH	Soltu.Atl.07_0G010320	promoter	--	gnl|BL_ORD_ID|284785 sp|Q9LHQ6|OCT4_ARATH Organic cation/carnitine transporter 4 OS=Arabidopsis thaliana OX=3702 GN=OCT4 PE=2 SV=1//3.72454e-18
	chr07_0	18985255	18985529	275	92	0.136374	0.250132	-0.113758	-525992646702687	CHH	Soltu.Atl.07_0G010590	intron	--	gnl|BL_ORD_ID|3892 sp|Q9LSJ5|AB18B_ARATH ABC transporter B family member 18 OS=Arabidopsis thaliana OX=3702 GN=ABCB18 PE=3 SV=1//4.15167e-85
	chr07_0	19758355	19758440	86	29	0.580554	0.404478	0.176076	157052909601162	CHH	Soltu.Atl.07_0G011680	intron	--	gnl|BL_ORD_ID|284989 sp|Q9FLQ4|ODO2A_ARATH Dihydrolipoyllysine-residue succinyltransferase component of 2-oxoglutarate dehydrogenase complex 1, mitochondrial OS=Arabidopsis thaliana OX=3702 GN=At5g55070 PE=1 SV=1//0
	chr07_0	20250130	20250241	112	29	0.608771	0.4455	0.163271	135153455600315	CHH	Soltu.Atl.07_0G012380	promoter	--	-//-
	chr07_0	20329566	20329720	155	49	0.136698	0.245334	-0.108636	-255608914938145	CHH	Soltu.Atl.07_0G012490	intron	--	gnl|BL_ORD_ID|473772 sp|Q8VYE2|TIM50_ARATH Mitochondrial import inner membrane translocase subunit TIM50 OS=Arabidopsis thaliana OX=3702 GN=TIM50 PE=1 SV=1//5.30598e-95
	chr07_0	20486469	20486593	125	42	0.270195	0.39652	-0.126325	-186433086210494	CHH	Soltu.Atl.07_0G012810	intron	--	-//-
	chr07_0	21658466	21658666	201	46	0.616238	0.454359	0.161878	223128896816273	CHH	Soltu.Atl.07_0G014620	promoter	--	gnl|BL_ORD_ID|259147 sp|Q6R0A6|MYB63_ARATH Transcription factor MYB63 OS=Arabidopsis thaliana OX=3702 GN=MYB63 PE=2 SV=1//5.2076e-69
	chr07_1	1200862	1201008	147	46	0.13581	0.0641282	0.0716815	221574781947419	CHH	Soltu.Atl.07_1G001110	intron	--	-//-
	chr07_1	1200862	1201008	147	46	0.13581	0.0641282	0.0716815	221574781947419	CHH	Soltu.Atl.07_1G001110	exon	--	-//-
	chr07_1	1802680	1802865	186	30	0.0488803	0.218254	-0.169374	-167401865565244	CHH	Soltu.Atl.07_1G001690	intron	--	gnl|BL_ORD_ID|522711 sp|Q0WPT7|Y2104_ARATH Uncharacterized methyltransferase At2g41040, chloroplastic OS=Arabidopsis thaliana OX=3702 GN=At2g41040 PE=1 SV=1//7.86558e-146
	chr07_1	3321083	3321259	177	15	0.532729	0.807238	-0.274509	-898181654217586	CG	Soltu.Atl.07_1G002720	exon	--	-//-
	chr07_1	3321083	3321259	177	15	0.532729	0.807238	-0.274509	-898181654217586	CG	Soltu.Atl.07_1G002720	intron	--	-//-
	chr07_1	3321083	3321259	177	15	0.532729	0.807238	-0.274509	-898181654217586	CG	Soltu.Atl.07_1G002730	intron	--	gnl|BL_ORD_ID|117032 sp|Q54KZ8|EIF3M_DICDI Eukaryotic translation initiation factor 3 subunit M OS=Dictyostelium discoideum OX=44689 GN=eif3m PE=1 SV=1//5.99063e-15
	chr07_1	9970648	9970814	167	44	0.0906999	0.18682	-0.09612	-249375489055575	CHH	Soltu.Atl.07_1G005370	promoter	--	gnl|BL_ORD_ID|186025 sp|Q9FKM7|IAA33_ARATH Auxin-responsive protein IAA33 OS=Arabidopsis thaliana OX=3702 GN=IAA33 PE=1 SV=1//8.01274e-27
	chr07_1	10038153	10038276	124	10	0.94063	0.674741	0.265889	476845581822312	CG	Soltu.Atl.07_1G005400	intron	--	-//-
	chr07_1	10038639	10038736	98	10	0.876	0.570489	0.305511	53937579022277	CHG	Soltu.Atl.07_1G005400	exon	--	-//-
	chr07_1	10039045	10039294	250	9	0.90431	0.463191	0.441119	45345311525294	CHG	Soltu.Atl.07_1G005400	intron	--	-//-
	chr07_1	10039045	10039294	250	9	0.90431	0.463191	0.441119	45345311525294	CHG	Soltu.Atl.07_1G005400	exon	--	-//-
	chr07_1	10040297	10040397	101	9	0.876515	0.513614	0.362901	480238533730895	CHG	Soltu.Atl.07_1G005400	intron	--	-//-
	chr07_1	10040923	10041196	274	6	0.892766	0.438293	0.454473	318289974577228	CHG	Soltu.Atl.07_1G005400	exon	--	-//-
	chr07_1	10040923	10041196	274	6	0.892766	0.438293	0.454473	318289974577228	CHG	Soltu.Atl.07_1G005400	TES	--	-//-
	chr07_1	10040923	10041196	274	6	0.892766	0.438293	0.454473	318289974577228	CHG	Soltu.Atl.07_1G005410	promoter	--	-//-
	chr07_1	10044039	10044123	85	4	0.889572	0.465338	0.424234	191345428486846	CHG	Soltu.Atl.07_1G005410	intron	--	-//-
	chr07_1	10044640	10044716	77	7	0.909071	0.608618	0.300453	343472697408258	CHG	Soltu.Atl.07_1G005410	exon	--	-//-
	chr07_1	10046535	10046774	240	13	0.914443	0.417925	0.496518	97942674307228	CHG	Soltu.Atl.07_1G005410	intron	--	-//-
	chr07_1	10046535	10046774	240	13	0.914443	0.417925	0.496518	97942674307228	CHG	Soltu.Atl.07_1G005420	promoter	--	-//-
	chr07_1	10048176	10048392	217	56	0.224355	0.077615	0.14674	310390361172711	CHH	Soltu.Atl.07_1G005420	intron	--	-//-
	chr07_1	10050527	10050698	172	14	0.844035	0.505682	0.338352	764053448691719	CHG	Soltu.Atl.07_1G005420	exon	--	-//-
	chr07_1	10050527	10050698	172	14	0.844035	0.505682	0.338352	764053448691719	CHG	Soltu.Atl.07_1G005420	TES	--	-//-
	chr07_1	20861304	20861495	192	56	0.210684	0.108988	0.101696	264039364883863	CHH	Soltu.Atl.07_1G009170	promoter	--	gnl|BL_ORD_ID|421964 sp|Q69KJ0|RTL3_ORYSJ Ribonuclease 3-like protein 3 OS=Oryza sativa subsp. japonica OX=39947 GN=Os06g0358800 PE=2 SV=1//2.33826e-07
	chr07_1	21044498	21044569	72	7	0.225326	0.514556	-0.28923	-330794679627406	CG	Soltu.Atl.07_1G009360	promoter	--	gnl|BL_ORD_ID|163330 sp|P25317|GSTXA_TOBAC Probable glutathione S-transferase parA OS=Nicotiana tabacum OX=4097 GN=PARA PE=2 SV=1//3.00021e-92
	chr07_1	21126212	21126339	128	25	0.335803	0.155681	0.180122	131575957414047	CHH	Soltu.Atl.07_1G009420	promoter	--	gnl|BL_ORD_ID|186406 sp|Q84JU4|IBR5_ARATH Protein-tyrosine-phosphatase IBR5 OS=Arabidopsis thaliana OX=3702 GN=IBR5 PE=1 SV=1//1.61251e-08
	chr07_1	21591405	21591550	146	31	0.0139128	0.0621713	-0.0482584	-152977842674388	CHH	Soltu.Atl.07_1G009790	intron	--	gnl|BL_ORD_ID|69446 sp|Q6NWL4|CNOT9_DANRE CCR4-NOT transcription complex subunit 9 OS=Danio rerio OX=7955 GN=cnot9 PE=2 SV=1//2.93828e-15
	chr07_1	21731295	21731373	79	5	0.28893	0.591859	-0.302929	-257697783755918	CHG	Soltu.Atl.07_1G009830	promoter	--	gnl|BL_ORD_ID|69446 sp|Q6NWL4|CNOT9_DANRE CCR4-NOT transcription complex subunit 9 OS=Danio rerio OX=7955 GN=cnot9 PE=2 SV=1//2.69103e-11
	chr07_1	22083257	22083399	143	14	0.152715	0.45285	-0.300136	-738228865777441	CHG	Soltu.Atl.07_1G010070	promoter	--	-//-
	chr07_1	22083257	22083399	143	14	0.152715	0.45285	-0.300136	-738228865777441	CHG	Soltu.Atl.07_1G010080	intron	--	gnl|BL_ORD_ID|349614 sp|P79051|RHP16_SCHPO ATP-dependent helicase rhp16 OS=Schizosaccharomyces pombe (strain 972 / ATCC 24843) OX=284812 GN=rhp16 PE=3 SV=2//6.05815e-20
	chr07_1	22110270	22110321	52	4	0.0496658	0.454077	-0.404411	-216898561897335	CG	Soltu.Atl.07_1G010130	promoter	--	-//-
	chr07_1	22152197	22152259	63	8	0.640162	0.375522	0.26464	359655569562152	CHG	Soltu.Atl.07_1G010160	intron	--	-//-
	chr07_1	22152197	22152259	63	8	0.640162	0.375522	0.26464	359655569562152	CHG	Soltu.Atl.07_1G010170	promoter	--	gnl|BL_ORD_ID|349614 sp|P79051|RHP16_SCHPO ATP-dependent helicase rhp16 OS=Schizosaccharomyces pombe (strain 972 / ATCC 24843) OX=284812 GN=rhp16 PE=3 SV=2//6.0838e-154
	chr07_1	22291340	22291503	164	35	0.378212	0.184631	0.193581	199655973977094	CHH	Soltu.Atl.07_1G010320	intron	--	gnl|BL_ORD_ID|271978 sp|O94268|NOP2_SCHPO 25S rRNA (cytosine-C(5))-methyltransferase nop2 OS=Schizosaccharomyces pombe (strain 972 / ATCC 24843) OX=284812 GN=nop2 PE=1 SV=1//3.15685e-30
	chr07_1	22424659	22424797	139	28	0.495424	0.276324	0.219101	148709131035851	CHH	Soltu.Atl.07_1G010440	intron	--	gnl|BL_ORD_ID|271977 sp|Q922K7|NOP2_MOUSE Probable 28S rRNA (cytosine-C(5))-methyltransferase OS=Mus musculus OX=10090 GN=Nop2 PE=1 SV=1//2.63983e-37
	chr07_1	24603555	24603660	106	26	0.491223	0.262124	0.229099	140115555134724	CHH	Soltu.Atl.07_1G012300	promoter	--	-//-
	chr07_1	24660137	24660234	98	29	0.0852402	0.220385	-0.135145	-133427651991642	CHH	Soltu.Atl.07_1G012350	promoter	--	-//-
	chr07_1	24862165	24862292	128	29	0.0348816	0.216455	-0.181574	-169845360170884	CHH	Soltu.Atl.07_1G012490	intron	--	gnl|BL_ORD_ID|63431 sp|F4I2H2|CHR9_ARATH Switch 2 OS=Arabidopsis thaliana OX=3702 GN=SWI2 PE=3 SV=1//0
	chr07_1	25954027	25954137	111	32	0.18847	0.0860297	0.10244	159993173730734	CHH	Soltu.Atl.07_1G013600	intron	--	gnl|BL_ORD_ID|223591 sp|Q9S7R3|LSH10_ARATH Protein LIGHT-DEPENDENT SHORT HYPOCOTYLS 10 OS=Arabidopsis thaliana OX=3702 GN=LSH10 PE=1 SV=1//5.50967e-86
	chr07_1	27516393	27516524	132	28	0.201078	0.0790774	0.122	128403789020759	CHH	Soltu.Atl.07_1G015340	promoter	--	gnl|BL_ORD_ID|264600 sp|Q9M6E8|NCED1_PHAVU 9-cis-epoxycarotenoid dioxygenase NCED1, chloroplastic OS=Phaseolus vulgaris OX=3885 GN=NCED1 PE=2 SV=1//0
	chr07_1	28527723	28528044	322	18	0.601984	0.255802	0.346182	952699542301177	CG	Soltu.Atl.07_1G016370	exon	--	gnl|BL_ORD_ID|120283 sp|Q39688|EP1G_DAUCA Epidermis-specific secreted glycoprotein EP1 OS=Daucus carota OX=4039 GN=EP1 PE=1 SV=1//1.06383e-101
	chr07_1	28921760	28921895	136	31	0.129078	0.0411439	0.087934	153039008111554	CHH	Soltu.Atl.07_1G016800	intron	--	gnl|BL_ORD_ID|546593 sp|Q9FN32|YIPL7_ARATH Protein yippee-like At5g53940 OS=Arabidopsis thaliana OX=3702 GN=At5g53940 PE=2 SV=1//1.37175e-44
	chr07_1	29056936	29057123	188	29	0.562016	0.280625	0.281391	152808073249632	CHH	Soltu.Atl.07_1G016960	promoter	--	gnl|BL_ORD_ID|106714 sp|F4HPR5|DRP5A_ARATH Dynamin-related protein 5A OS=Arabidopsis thaliana OX=3702 GN=DRP5A PE=2 SV=1//0
	chr07_1	29532974	29533148	175	21	0.114245	0.437129	-0.322884	-130936615648949	CHH	Soltu.Atl.07_1G017470	intron	--	-//-
	chr07_2	1748267	1748365	99	31	0.147885	0.279961	-0.132077	-139752929227909	CHH	Soltu.Atl.07_2G001690	intron	--	gnl|BL_ORD_ID|78626 sp|O82258|CRR6_ARATH Protein CHLORORESPIRATORY REDUCTION 6, chloroplastic OS=Arabidopsis thaliana OX=3702 GN=CRR6 PE=2 SV=1//1.32201e-105
	chr07_2	3360372	3360493	122	12	0.747729	0.466606	0.281123	555439344471833	CHG	Soltu.Atl.07_2G002730	promoter	--	gnl|BL_ORD_ID|28813 sp|Q84WW6|ASHH1_ARATH Histone-lysine N-methyltransferase ASHH1 OS=Arabidopsis thaliana OX=3702 GN=ASHH1 PE=1 SV=1//5.33666e-41
	chr07_2	3506076	3506274	199	36	0.337284	0.145756	0.191528	190661496318961	CHH	Soltu.Atl.07_2G002750	intron	--	gnl|BL_ORD_ID|28813 sp|Q84WW6|ASHH1_ARATH Histone-lysine N-methyltransferase ASHH1 OS=Arabidopsis thaliana OX=3702 GN=ASHH1 PE=1 SV=1//6.42384e-42
	chr07_2	3550687	3550804	118	27	0.0753205	0.241615	-0.166294	-137452664373639	CHH	Soltu.Atl.07_2G002770	promoter	--	gnl|BL_ORD_ID|462001 sp|Q9M876|SYYM_ARATH Tyrosine--tRNA ligase, chloroplastic/mitochondrial OS=Arabidopsis thaliana OX=3702 GN=EMB2768 PE=2 SV=1//0
	chr07_2	4064281	4064354	74	6	0.456451	0.132919	0.323532	30688899430042	CG	Soltu.Atl.07_2G003000	promoter	--	gnl|BL_ORD_ID|138248 sp|Q9SZL7|FRS9_ARATH Protein FAR1-RELATED SEQUENCE 9 OS=Arabidopsis thaliana OX=3702 GN=FRS9 PE=2 SV=2//3.57003e-67
	chr07_2	5642200	5642365	166	16	0.046319	0.262061	-0.215742	-875444449396895	CHG	Soltu.Atl.07_2G003770	intron	--	gnl|BL_ORD_ID|526197 sp|O64477|Y2913_ARATH G-type lectin S-receptor-like serine/threonine-protein kinase At2g19130 OS=Arabidopsis thaliana OX=3702 GN=At2g19130 PE=2 SV=1//5.89532e-36
	chr07_2	6834352	6834537	186	37	0.445377	0.240074	0.205302	191963691816844	CHH	Soltu.Atl.07_2G004430	intron	--	gnl|BL_ORD_ID|20454 sp|O23461|ARAK_ARATH L-arabinokinase OS=Arabidopsis thaliana OX=3702 GN=ARA1 PE=1 SV=1//0
	chr07_2	7262141	7262322	182	64	0.0881257	0.0295973	0.0585284	310647714759087	CHH	Soltu.Atl.07_2G004560	intron	--	-//-
	chr07_2	8428675	8428785	111	9	0.110203	0.0263122	0.0838911	487485343759695	CHG	Soltu.Atl.07_2G004900	promoter	--	gnl|BL_ORD_ID|320105 sp|Q2MIA4|PSBC_SOLLC Photosystem II CP43 reaction center protein OS=Solanum lycopersicum OX=4081 GN=psbC PE=3 SV=1//0
	chr07_2	8428697	8428799	103	8	0.141615	0.03184	0.109775	4057167892464	CG	Soltu.Atl.07_2G004900	promoter	--	gnl|BL_ORD_ID|320105 sp|Q2MIA4|PSBC_SOLLC Photosystem II CP43 reaction center protein OS=Solanum lycopersicum OX=4081 GN=psbC PE=3 SV=1//0
	chr07_2	8433193	8433347	155	24	0.0930221	0.177076	-0.0840541	-112033773390249	CHG	Soltu.Atl.07_2G004910	promoter	--	gnl|BL_ORD_ID|393498 sp|Q8S8X9|RPOB_ATRBE DNA-directed RNA polymerase subunit beta OS=Atropa belladonna OX=33113 GN=rpoB PE=3 SV=1//4.64078e-125
	chr07_2	8440736	8440867	132	16	0.0579977	0.104846	-0.0468481	-740497906079397	CG	Soltu.Atl.07_2G004920	intron	--	gnl|BL_ORD_ID|394468 sp|P12116|RPOC1_TOBAC DNA-directed RNA polymerase subunit beta&apos; OS=Nicotiana tabacum OX=4097 GN=rpoC1 PE=3 SV=1//1.907e-153
	chr07_2	8440736	8440867	132	16	0.0579977	0.104846	-0.0468481	-740497906079397	CG	Soltu.Atl.07_2G004920	exon	--	gnl|BL_ORD_ID|394468 sp|P12116|RPOC1_TOBAC DNA-directed RNA polymerase subunit beta&apos; OS=Nicotiana tabacum OX=4097 GN=rpoC1 PE=3 SV=1//1.907e-153
	chr07_2	8440736	8440867	132	16	0.0579977	0.104846	-0.0468481	-740497906079397	CG	Soltu.Atl.07_2G004930	promoter	--	gnl|BL_ORD_ID|394609 sp|Q2VEI6|RPOC2_SOLTU DNA-directed RNA polymerase subunit beta&apos;&apos; OS=Solanum tuberosum OX=4113 GN=rpoC2 PE=3 SV=1//1.8205e-60
	chr07_2	8444177	8444695	519	111	0.131897	0.0258797	0.106017	693526070138245	CHH	Soltu.Atl.07_2G004930	intron	--	gnl|BL_ORD_ID|394609 sp|Q2VEI6|RPOC2_SOLTU DNA-directed RNA polymerase subunit beta&apos;&apos; OS=Solanum tuberosum OX=4113 GN=rpoC2 PE=3 SV=1//1.8205e-60
	chr07_2	8444188	8444239	52	6	0.19679	0.0574494	0.13934	271256877260121	CHG	Soltu.Atl.07_2G004930	intron	--	gnl|BL_ORD_ID|394609 sp|Q2VEI6|RPOC2_SOLTU DNA-directed RNA polymerase subunit beta&apos;&apos; OS=Solanum tuberosum OX=4113 GN=rpoC2 PE=3 SV=1//1.8205e-60
	chr07_2	8444405	8444665	261	9	0.637331	0.143666	0.493665	705606776539041	CHG	Soltu.Atl.07_2G004930	intron	--	gnl|BL_ORD_ID|394609 sp|Q2VEI6|RPOC2_SOLTU DNA-directed RNA polymerase subunit beta&apos;&apos; OS=Solanum tuberosum OX=4113 GN=rpoC2 PE=3 SV=1//1.8205e-60
	chr07_2	8444468	8444690	223	9	0.750325	0.212745	0.53758	67270064549572	CG	Soltu.Atl.07_2G004930	intron	--	gnl|BL_ORD_ID|394609 sp|Q2VEI6|RPOC2_SOLTU DNA-directed RNA polymerase subunit beta&apos;&apos; OS=Solanum tuberosum OX=4113 GN=rpoC2 PE=3 SV=1//1.8205e-60
	chr07_2	8444177	8444695	519	111	0.131897	0.0258797	0.106017	693526070138245	CHH	Soltu.Atl.07_2G004940	promoter	--	gnl|BL_ORD_ID|397844 sp|P06355|RR2_TOBAC 30S ribosomal protein S2, chloroplastic OS=Nicotiana tabacum OX=4097 GN=rps2 PE=3 SV=1//1.21208e-163
	chr07_2	8444188	8444239	52	6	0.19679	0.0574494	0.13934	271256877260121	CHG	Soltu.Atl.07_2G004940	promoter	--	gnl|BL_ORD_ID|397844 sp|P06355|RR2_TOBAC 30S ribosomal protein S2, chloroplastic OS=Nicotiana tabacum OX=4097 GN=rps2 PE=3 SV=1//1.21208e-163
	chr07_2	8444405	8444665	261	9	0.637331	0.143666	0.493665	705606776539041	CHG	Soltu.Atl.07_2G004940	promoter	--	gnl|BL_ORD_ID|397844 sp|P06355|RR2_TOBAC 30S ribosomal protein S2, chloroplastic OS=Nicotiana tabacum OX=4097 GN=rps2 PE=3 SV=1//1.21208e-163
	chr07_2	8444468	8444690	223	9	0.750325	0.212745	0.53758	67270064549572	CG	Soltu.Atl.07_2G004940	promoter	--	gnl|BL_ORD_ID|397844 sp|P06355|RR2_TOBAC 30S ribosomal protein S2, chloroplastic OS=Nicotiana tabacum OX=4097 GN=rps2 PE=3 SV=1//1.21208e-163
	chr07_2	8452926	8453036	111	33	0.112068	0.0441044	0.0679639	151700546835544	CHH	Soltu.Atl.07_2G004950	exon	--	gnl|BL_ORD_ID|318329 sp|Q7YJX2|PSAA_CALFG Photosystem I P700 chlorophyll a apoprotein A1 OS=Calycanthus floridus var. glaucus OX=212734 GN=psaA PE=3 SV=1//0
	chr07_2	8452926	8453036	111	33	0.112068	0.0441044	0.0679639	151700546835544	CHH	Soltu.Atl.07_2G004960	promoter	--	gnl|BL_ORD_ID|318577 sp|Q27S51|PSAB_SOLTU Photosystem I P700 chlorophyll a apoprotein A2 OS=Solanum tuberosum OX=4113 GN=psaB PE=3 SV=1//4.67359e-15
	chr07_2	17534150	17534310	161	9	0.339422	0.72656	-0.387138	-461173930800359	CHG	Soltu.Atl.07_2G008860	exon	--	gnl|BL_ORD_ID|388654 sp|P0C2F6|RNHX1_ARATH Putative ribonuclease H protein At1g65750 OS=Arabidopsis thaliana OX=3702 GN=At1g65750 PE=3 SV=1//4.7611e-06
	chr07_2	17717156	17717322	167	50	0.64082	0.483358	0.157463	261894373332484	CHH	Soltu.Atl.07_2G008970	promoter	--	gnl|BL_ORD_ID|138465 sp|P14903|FSPM_SOLLC Fruit-specific protein OS=Solanum lycopersicum OX=4081 GN=2A11 PE=1 SV=1//9.89626e-33
	chr07_2	17958296	17958439	144	36	0.414832	0.271424	0.143408	16649164576025	CHH	Soltu.Atl.07_2G009180	promoter	--	gnl|BL_ORD_ID|164759 sp|O48766|GUN11_ARATH Endoglucanase 11 OS=Arabidopsis thaliana OX=3702 GN=At2g32990 PE=2 SV=1//0
	chr07_2	19434217	19434403	187	76	0.0125867	0.0465353	-0.0339486	-401603283540735	CHH	Soltu.Atl.07_2G010380	intron	--	gnl|BL_ORD_ID|131995 sp|O23373|FH3_ARATH Formin-like protein 3 OS=Arabidopsis thaliana OX=3702 GN=FH3 PE=2 SV=3//1.28937e-16
	chr07_2	19434217	19434403	187	76	0.0125867	0.0465353	-0.0339486	-401603283540735	CHH	Soltu.Atl.07_2G010380	exon	--	gnl|BL_ORD_ID|131995 sp|O23373|FH3_ARATH Formin-like protein 3 OS=Arabidopsis thaliana OX=3702 GN=FH3 PE=2 SV=3//1.28937e-16
	chr07_2	21399457	21399636	180	33	0.694546	0.404387	0.290159	188797252168159	CHH	Soltu.Atl.07_2G011820	promoter	--	gnl|BL_ORD_ID|490247 sp|O25225|TYPA_HELPY GTP-binding protein TypA/BipA homolog OS=Helicobacter pylori (strain ATCC 700392 / 26695) OX=85962 GN=typA PE=3 SV=1//4.19391e-162
	chr07_2	21444285	21444474	190	53	0.126761	0.0452724	0.0814889	252281707801848	CHH	Soltu.Atl.07_2G011860	intron	--	gnl|BL_ORD_ID|295881 sp|Q9M2K6|PDCB5_ARATH PLASMODESMATA CALLOSE-BINDING PROTEIN 5 OS=Arabidopsis thaliana OX=3702 GN=PDCB5 PE=1 SV=2//9.53642e-35
	chr07_2	21444285	21444474	190	53	0.126761	0.0452724	0.0814889	252281707801848	CHH	Soltu.Atl.07_2G011860	exon	--	gnl|BL_ORD_ID|295881 sp|Q9M2K6|PDCB5_ARATH PLASMODESMATA CALLOSE-BINDING PROTEIN 5 OS=Arabidopsis thaliana OX=3702 GN=PDCB5 PE=1 SV=2//9.53642e-35
	chr07_2	21444285	21444474	190	53	0.126761	0.0452724	0.0814889	252281707801848	CHH	Soltu.Atl.07_2G011860	utr3	--	gnl|BL_ORD_ID|295881 sp|Q9M2K6|PDCB5_ARATH PLASMODESMATA CALLOSE-BINDING PROTEIN 5 OS=Arabidopsis thaliana OX=3702 GN=PDCB5 PE=1 SV=2//9.53642e-35
	chr07_3	27366	27478	113	29	0.0702414	0.150499	-0.0802574	-130396507928782	CHH	Soltu.Atl.07_3G000010	intron	--	gnl|BL_ORD_ID|111899 sp|F4JSE7|EDR2_ARATH Protein ENHANCED DISEASE RESISTANCE 2 OS=Arabidopsis thaliana OX=3702 GN=EDR2 PE=2 SV=1//1.07238e-89
	chr07_3	57196	57357	162	48	0.0370293	0.108953	-0.0719235	-253297902515977	CHH	Soltu.Atl.07_3G000020	utr5	--	gnl|BL_ORD_ID|467435 sp|Q9FII5|TDR_ARATH Leucine-rich repeat receptor-like protein kinase TDR OS=Arabidopsis thaliana OX=3702 GN=TDR PE=1 SV=1//7.51114e-17
	chr07_3	57196	57357	162	48	0.0370293	0.108953	-0.0719235	-253297902515977	CHH	Soltu.Atl.07_3G000020	exon	--	gnl|BL_ORD_ID|467435 sp|Q9FII5|TDR_ARATH Leucine-rich repeat receptor-like protein kinase TDR OS=Arabidopsis thaliana OX=3702 GN=TDR PE=1 SV=1//7.51114e-17
	chr07_3	57196	57357	162	48	0.0370293	0.108953	-0.0719235	-253297902515977	CHH	Soltu.Atl.07_3G000020	intron	--	gnl|BL_ORD_ID|467435 sp|Q9FII5|TDR_ARATH Leucine-rich repeat receptor-like protein kinase TDR OS=Arabidopsis thaliana OX=3702 GN=TDR PE=1 SV=1//7.51114e-17
	chr07_3	176690	176743	54	5	0.874038	0.60082	0.273218	217782152832072	CG	Soltu.Atl.07_3G000140	exon	--	gnl|BL_ORD_ID|78351 sp|Q9LDM5|CRK31_ARATH Putative cysteine-rich receptor-like protein kinase 31 OS=Arabidopsis thaliana OX=3702 GN=CRK31 PE=3 SV=1//2.68684e-92
	chr07_3	187873	188009	137	42	0.352216	0.554593	-0.202377	-222798057698066	CHH	Soltu.Atl.07_3G000150	intron	--	gnl|BL_ORD_ID|62811 sp|O81862|CHIC_ARATH Class V chitinase OS=Arabidopsis thaliana OX=3702 GN=ChiC PE=1 SV=1//3.91057e-136
	chr07_3	286040	286098	59	11	0.249954	0.58201	-0.332056	-506631183928052	CG	Soltu.Atl.07_3G000260	intron	--	gnl|BL_ORD_ID|547472 sp|Q9ZRD6|YKT61_ARATH VAMP-like protein YKT61 OS=Arabidopsis thaliana OX=3702 GN=YKT61 PE=2 SV=1//1.34645e-127
	chr07_3	409907	410098	192	60	0.297788	0.455088	-0.1573	-28484547687896	CHH	Soltu.Atl.07_3G000400	intron	--	gnl|BL_ORD_ID|142971 sp|P93338|GAPN_NICPL NADP-dependent glyceraldehyde-3-phosphate dehydrogenase OS=Nicotiana plumbaginifolia OX=4092 GN=GAPN PE=2 SV=1//0
	chr07_3	1360034	1360238	205	56	0.296929	0.516164	-0.219235	-356143594350959	CHH	Soltu.Atl.07_3G001230	promoter	--	gnl|BL_ORD_ID|304819 sp|Q9JJQ0|PIGB_MOUSE GPI mannosyltransferase 3 OS=Mus musculus OX=10090 GN=Pigb PE=2 SV=2//2.23205e-118
	chr07_3	1896591	1896722	132	38	0.164733	0.0748542	0.089879	177555616764074	CHH	Soltu.Atl.07_3G001710	promoter	--	-//-
	chr07_3	2433475	2433581	107	46	0.0847304	0.152738	-0.0680074	-206006541279744	CHH	Soltu.Atl.07_3G002240	intron	--	gnl|BL_ORD_ID|312132 sp|Q949Y3|PPA26_ARATH Bifunctional purple acid phosphatase 26 OS=Arabidopsis thaliana OX=3702 GN=PAP26 PE=1 SV=1//0
	chr07_3	4493847	4494022	176	42	0.14704	0.304129	-0.157089	-211695367850021	CHH	Soltu.Atl.07_3G003390	intron	--	gnl|BL_ORD_ID|28813 sp|Q84WW6|ASHH1_ARATH Histone-lysine N-methyltransferase ASHH1 OS=Arabidopsis thaliana OX=3702 GN=ASHH1 PE=1 SV=1//1.19307e-91
	chr07_3	6140193	6140353	161	36	0.625072	0.423993	0.201079	188565453408478	CHH	Soltu.Atl.07_3G004040	promoter	--	gnl|BL_ORD_ID|48844 sp|P98188|C94A2_VICSA Cytochrome P450 94A2 OS=Vicia sativa OX=3908 GN=CYP94A2 PE=2 SV=1//5.01006e-11
	chr07_3	6140193	6140353	161	36	0.625072	0.423993	0.201079	188565453408478	CHH	Soltu.Atl.07_3G004050	promoter	--	gnl|BL_ORD_ID|48843 sp|O81117|C94A1_VICSA Cytochrome P450 94A1 OS=Vicia sativa OX=3908 GN=CYP94A1 PE=2 SV=2//8.85264e-35
	chr07_3	6466977	6467115	139	28	0.167618	0.374526	-0.206908	-13375396678842	CHH	Soltu.Atl.07_3G004170	intron	--	gnl|BL_ORD_ID|287895 sp|P17772|OSS2_PEA Organ-specific protein S2 OS=Pisum sativum OX=3888 PE=2 SV=1//1.42418e-07
	chr07_3	7196894	7197055	162	31	0.495621	0.297808	0.197813	153223714174296	CHH	Soltu.Atl.07_3G004410	intron	--	gnl|BL_ORD_ID|3638 sp|Q9SMZ4|AASS_ARATH Alpha-aminoadipic semialdehyde synthase OS=Arabidopsis thaliana OX=3702 GN=LKR/SDH PE=1 SV=1//0
	chr07_3	10515454	10515569	116	6	0.86805	0.511666	0.356384	277706648392629	CHG	Soltu.Atl.07_3G005230	intron	--	-//-
	chr07_3	17151835	17151985	151	48	0.465333	0.274704	0.19063	270794206930968	CHH	Soltu.Atl.07_3G006180	intron	--	-//-
	chr07_3	18138553	18138681	129	33	0.0690962	0.165981	-0.0968844	-157761894323519	CHH	Soltu.Atl.07_3G006400	intron	--	gnl|BL_ORD_ID|73672 sp|Q94A40|COPA1_ARATH Coatomer subunit alpha-1 OS=Arabidopsis thaliana OX=3702 GN=At1g62020 PE=2 SV=2//0
	chr07_3	19785443	19785585	143	31	0.192865	0.373063	-0.180198	-153255819375555	CHH	Soltu.Atl.07_3G006670	promoter	--	gnl|BL_ORD_ID|199579 sp|O48716|JGB_ARATH Protein JINGUBANG OS=Arabidopsis thaliana OX=3702 GN=JGB PE=1 SV=1//0
	chr07_3	21732430	21732604	175	38	0.331594	0.153943	0.177651	226730092556338	CHH	Soltu.Atl.07_3G006940	intron	--	gnl|BL_ORD_ID|110962 sp|Q9SY55|ECA3_ARATH Calcium-transporting ATPase 3, endoplasmic reticulum-type OS=Arabidopsis thaliana OX=3702 GN=ECA3 PE=2 SV=3//0
	chr07_3	24337357	24337440	84	31	0.426474	0.606061	-0.179586	-146008682406228	CHH	Soltu.Atl.07_3G007400	promoter	--	gnl|BL_ORD_ID|266666 sp|Q9FJT7|NDL1_ARATH Protein NDL1 OS=Arabidopsis thaliana OX=3702 GN=NDL1 PE=1 SV=1//0
	chr07_3	25292306	25292393	88	7	0.664128	0.250758	0.41337	341414946337066	CHG	Soltu.Atl.07_3G007580	promoter	--	gnl|BL_ORD_ID|393498 sp|Q8S8X9|RPOB_ATRBE DNA-directed RNA polymerase subunit beta OS=Atropa belladonna OX=33113 GN=rpoB PE=3 SV=1//1.1396e-16
	chr07_3	25292306	25292393	88	7	0.664128	0.250758	0.41337	341414946337066	CHG	Soltu.Atl.07_3G007590	exon	--	gnl|BL_ORD_ID|394142 sp|Q2VEI4|RPOB_SOLTU DNA-directed RNA polymerase subunit beta OS=Solanum tuberosum OX=4113 GN=rpoB PE=3 SV=1//1.07182e-152
	chr07_3	25858595	25858745	151	49	0.279018	0.141704	0.137314	265432659453099	CHH	Soltu.Atl.07_3G007710	intron	--	-//-
	chr07_3	28155796	28155900	105	8	0.0741947	0.479972	-0.405778	-471387576395738	CHG	Soltu.Atl.07_3G008330	intron	--	-//-
	chr07_3	28407200	28407429	230	56	0.093421	0.255059	-0.161638	-360559274909125	CHH	Soltu.Atl.07_3G008400	intron	--	gnl|BL_ORD_ID|272980 sp|Q9FDY4|NPR1_ORYSJ BTB/POZ domain and ankyrin repeat-containing protein NPR1 OS=Oryza sativa subsp. japonica OX=39947 GN=NPR1 PE=1 SV=1//0
	chr07_3	28966528	28966710	183	44	0.108223	0.269478	-0.161254	-244515139080607	CHH	Soltu.Atl.07_3G008590	promoter	--	gnl|BL_ORD_ID|326278 sp|Q8S8S7|PUB34_ARATH U-box domain-containing protein 34 OS=Arabidopsis thaliana OX=3702 GN=PUB34 PE=3 SV=1//2.29928e-11
	chr07_3	30255708	30255861	154	41	0.536356	0.337301	0.199055	205920359384341	CHH	Soltu.Atl.07_3G009000	promoter	--	gnl|BL_ORD_ID|494541 sp|F8WKW8|UGT9_GARJA Beta-D-glucosyl crocetin beta-1,6-glucosyltransferase OS=Gardenia jasminoides OX=114476 GN=UGT94E5 PE=1 SV=1//1.32792e-45
	chr07_3	31286495	31286653	159	33	0.101417	0.253029	-0.151612	-172554691764333	CHH	Soltu.Atl.07_3G009400	intron	--	gnl|BL_ORD_ID|466158 sp|F4K5L5|TBL16_ARATH Protein trichome birefringence-like 16 OS=Arabidopsis thaliana OX=3702 GN=TBL16 PE=2 SV=1//0
	chr07_3	32056981	32057172	192	39	0.344389	0.152542	0.191846	207726391428498	CHH	Soltu.Atl.07_3G009580	promoter	--	gnl|BL_ORD_ID|493433 sp|Q9M427|UBP1_NICPL Oligouridylate-binding protein 1 OS=Nicotiana plumbaginifolia OX=4092 GN=UBP1 PE=2 SV=1//0
	chr07_3	33385704	33385828	125	32	0.349573	0.2076	0.141972	155773278076429	CHH	Soltu.Atl.07_3G010340	promoter	--	gnl|BL_ORD_ID|92041 sp|Q9SLN8|DBR_TOBAC 2-alkenal reductase (NADP(+)-dependent) OS=Nicotiana tabacum OX=4097 GN=DBR PE=1 SV=1//9.74465e-63
	chr07_3	35142966	35143086	121	38	0.118391	0.2736	-0.155209	-172983725162837	CHH	Soltu.Atl.07_3G011590	intron	--	gnl|BL_ORD_ID|741 sp|Q9LVE2|2A5Z_ARATH Serine/threonine protein phosphatase 2A 59 kDa regulatory subunit B&apos; zeta isoform OS=Arabidopsis thaliana OX=3702 GN=B&apos;ZETA PE=2 SV=2//0
	chr07_3	35142966	35143086	121	38	0.118391	0.2736	-0.155209	-172983725162837	CHH	Soltu.Atl.07_3G011600	promoter	--	-//-
	chr07_3	36146875	36147212	338	34	0.435249	0.17458	0.260669	173440406609596	CHH	Soltu.Atl.07_3G012420	intron	--	gnl|BL_ORD_ID|48743 sp|H2DH21|C7A29_PANGI Cytochrome P450 CYP72A219 OS=Panax ginseng OX=4054 PE=2 SV=1//5.14018e-18
	chr07_3	36170800	36170897	98	9	0.0322777	0.163737	-0.131459	-400414401445928	CHG	Soltu.Atl.07_3G012430	intron	--	gnl|BL_ORD_ID|271977 sp|Q922K7|NOP2_MOUSE Probable 28S rRNA (cytosine-C(5))-methyltransferase OS=Mus musculus OX=10090 GN=Nop2 PE=1 SV=1//5.46614e-168
	chr07_3	36698102	36698270	169	15	0.866779	0.667347	0.199432	870811246685435	CHG	Soltu.Atl.07_3G012860	exon	--	-//-
	chr07_3	36698102	36698270	169	15	0.866779	0.667347	0.199432	870811246685435	CHG	Soltu.Atl.07_3G012860	TES	--	-//-
	chr07_3	36698102	36698270	169	15	0.866779	0.667347	0.199432	870811246685435	CHG	Soltu.Atl.07_3G012870	promoter	--	-//-
	chr07_3	37878062	37878219	158	43	0.407093	0.233876	0.173216	235813090722018	CHH	Soltu.Atl.07_3G013930	intron	--	gnl|BL_ORD_ID|118211 sp|M1BYJ7|ENDB1_SOLTU External alternative NAD(P)H-ubiquinone oxidoreductase B1, mitochondrial OS=Solanum tuberosum OX=4113 GN=NDB1 PE=3 SV=1//0
	chr07_3	37916953	37917144	192	36	0.441419	0.270638	0.170781	173466755282721	CHH	Soltu.Atl.07_3G013950	promoter	--	gnl|BL_ORD_ID|149268 sp|Q9ZNS2|GH310_ARATH Indole-3-acetic acid-amido synthetase GH3.10 OS=Arabidopsis thaliana OX=3702 GN=GH3.10 PE=2 SV=1//0
	chr07_3	37978553	37978706	154	41	0.0262331	0.108469	-0.0822358	-20480872884323	CHH	Soltu.Atl.07_3G014000	intron	--	gnl|BL_ORD_ID|443092 sp|Q6R2K3|SRF3_ARATH Protein STRUBBELIG-RECEPTOR FAMILY 3 OS=Arabidopsis thaliana OX=3702 GN=SRF3 PE=2 SV=1//0
	chr07_3	38128634	38128748	115	26	0.0876787	0.26355	-0.175871	-13504202998448	CHH	Soltu.Atl.07_3G014190	intron	--	gnl|BL_ORD_ID|211189 sp|F4JTN2|LAZ1_ARATH Protein LAZ1 OS=Arabidopsis thaliana OX=3702 GN=LAZ1 PE=1 SV=1//0
	chr07_3	38323394	38323543	150	24	0.644785	0.319791	0.324994	149559349225565	CHH	Soltu.Atl.07_3G014360	promoter	--	gnl|BL_ORD_ID|468066 sp|Q940P5|TET19_ARATH Tetraspanin-19 OS=Arabidopsis thaliana OX=3702 GN=TOM2AH3 PE=2 SV=1//1.12432e-81
	chr07_3	38323394	38323543	150	24	0.644785	0.319791	0.324994	149559349225565	CHH	Soltu.Atl.07_3G014370	promoter	--	-//-
	chr07_3	38789819	38789954	136	36	0.476717	0.303909	0.172808	191254831953335	CHH	Soltu.Atl.07_3G014760	promoter	--	gnl|BL_ORD_ID|375859 sp|Q9M5L0|RL35_EUPES 60S ribosomal protein L35 OS=Euphorbia esula OX=3993 GN=RPL35 PE=2 SV=1//6.4905e-37
	chr07_3	38789819	38789954	136	36	0.476717	0.303909	0.172808	191254831953335	CHH	Soltu.Atl.07_3G014770	exon	--	gnl|BL_ORD_ID|464676 sp|Q9FN30|TAT2_ARATH Probable aminotransferase TAT2 OS=Arabidopsis thaliana OX=3702 GN=At5g53970 PE=2 SV=1//2.02727e-94
	chr07_3	38789819	38789954	136	36	0.476717	0.303909	0.172808	191254831953335	CHH	Soltu.Atl.07_3G014770	intron	--	gnl|BL_ORD_ID|464676 sp|Q9FN30|TAT2_ARATH Probable aminotransferase TAT2 OS=Arabidopsis thaliana OX=3702 GN=At5g53970 PE=2 SV=1//2.02727e-94
	chr07_3	38934791	38934914	124	45	0.0713808	0.0191468	0.0522341	200809371664489	CHH	Soltu.Atl.07_3G014920	intron	--	gnl|BL_ORD_ID|385455 sp|Q9FFH1|RLT2_ARATH Homeobox-DDT domain protein RLT2 OS=Arabidopsis thaliana OX=3702 GN=RLT2 PE=1 SV=1//0
	chr07_3	39683273	39683380	108	26	0.552136	0.387682	0.164454	128791037596411	CHH	Soltu.Atl.07_3G015820	promoter	--	gnl|BL_ORD_ID|429142 sp|Q8RWZ5|SD25_ARATH G-type lectin S-receptor-like serine/threonine-protein kinase SD2-5 OS=Arabidopsis thaliana OX=3702 GN=SD25 PE=1 SV=1//1.14164e-46
	chr07_3	39736798	39736927	130	16	0.342117	0.186428	0.155689	894570742794482	CG	Soltu.Atl.07_3G015870	intron	--	gnl|BL_ORD_ID|48743 sp|H2DH21|C7A29_PANGI Cytochrome P450 CYP72A219 OS=Panax ginseng OX=4054 PE=2 SV=1//4.87264e-149
	chr07_3	39736798	39736927	130	16	0.342117	0.186428	0.155689	894570742794482	CG	Soltu.Atl.07_3G015870	exon	--	gnl|BL_ORD_ID|48743 sp|H2DH21|C7A29_PANGI Cytochrome P450 CYP72A219 OS=Panax ginseng OX=4054 PE=2 SV=1//4.87264e-149
	chr07_3	39737930	39738069	140	30	0.135624	0.0474294	0.0881942	134132632514985	CHH	Soltu.Atl.07_3G015870	promoter	--	gnl|BL_ORD_ID|48743 sp|H2DH21|C7A29_PANGI Cytochrome P450 CYP72A219 OS=Panax ginseng OX=4054 PE=2 SV=1//4.87264e-149
	chr07_3	39782984	39783175	192	63	0.0957014	0.195553	-0.0998518	-324443790541089	CHH	Soltu.Atl.07_3G015960	intron	--	gnl|BL_ORD_ID|48739 sp|Q9LUC8|C7A13_ARATH Cytochrome P450 72A13 OS=Arabidopsis thaliana OX=3702 GN=CYP72A13 PE=2 SV=1//3.06485e-158
	chr07_3	39817967	39818170	204	53	0.166721	0.341524	-0.174803	-316419603561924	CHH	Soltu.Atl.07_3G015990	promoter	--	gnl|BL_ORD_ID|48743 sp|H2DH21|C7A29_PANGI Cytochrome P450 CYP72A219 OS=Panax ginseng OX=4054 PE=2 SV=1//7.93349e-141
	chr07_3	39922772	39922900	129	36	0.435602	0.617527	-0.181925	-174437669863857	CHH	Soltu.Atl.07_3G016120	promoter	--	-//-
	chr07_3	40245921	40246128	208	30	0.857179	0.63947	0.21771	168335223741426	CG	Soltu.Atl.07_3G016410	promoter	--	gnl|BL_ORD_ID|313443 sp|Q84K11|PPP5_SOLLC Serine/threonine-protein phosphatase 5 OS=Solanum lycopersicum OX=4081 GN=PP5 PE=1 SV=1//0
	chr07_3	40460105	40460170	66	29	0.114258	0.217006	-0.102748	-137918131012219	CHH	Soltu.Atl.07_3G016600	promoter	--	gnl|BL_ORD_ID|110200 sp|O65399|E131_ARATH Glucan endo-1,3-beta-glucosidase 1 OS=Arabidopsis thaliana OX=3702 GN=At1g11820 PE=1 SV=3//1.33012e-21
	chr07_3	40558064	40558207	144	39	0.464176	0.303082	0.161094	206039248280584	CHH	Soltu.Atl.07_3G016710	promoter	--	-//-
	chr07_3	40589835	40589980	146	44	0.0696301	0.0185035	0.0511266	21144044233032	CHH	Soltu.Atl.07_3G016750	TES	--	-//-
	chr07_3	40589835	40589980	146	44	0.0696301	0.0185035	0.0511266	21144044233032	CHH	Soltu.Atl.07_3G016750	exon	--	-//-
	chr07_3	40656917	40656987	71	6	0.663226	0.909931	-0.246706	-275036495046058	CG	Soltu.Atl.07_3G016800	promoter	--	gnl|BL_ORD_ID|337559 sp|P92963|RAB1C_ARATH Ras-related protein RABB1c OS=Arabidopsis thaliana OX=3702 GN=RABB1C PE=1 SV=1//5.28951e-37
	chr07_3	40813381	40813566	186	56	0.180033	0.372908	-0.192875	-328198838430478	CHH	Soltu.Atl.07_3G016970	promoter	--	gnl|BL_ORD_ID|163331 sp|P49332|GSTXC_TOBAC Probable glutathione S-transferase parC OS=Nicotiana tabacum OX=4097 GN=PARC PE=2 SV=1//2.48098e-118
	chr07_3	40813381	40813566	186	56	0.180033	0.372908	-0.192875	-328198838430478	CHH	Soltu.Atl.07_3G016970	TSS	--	gnl|BL_ORD_ID|163331 sp|P49332|GSTXC_TOBAC Probable glutathione S-transferase parC OS=Nicotiana tabacum OX=4097 GN=PARC PE=2 SV=1//2.48098e-118
	chr07_3	40813381	40813566	186	56	0.180033	0.372908	-0.192875	-328198838430478	CHH	Soltu.Atl.07_3G016970	exon	--	gnl|BL_ORD_ID|163331 sp|P49332|GSTXC_TOBAC Probable glutathione S-transferase parC OS=Nicotiana tabacum OX=4097 GN=PARC PE=2 SV=1//2.48098e-118
	chr07_3	40813381	40813566	186	56	0.180033	0.372908	-0.192875	-328198838430478	CHH	Soltu.Atl.07_3G016970	utr5	--	gnl|BL_ORD_ID|163331 sp|P49332|GSTXC_TOBAC Probable glutathione S-transferase parC OS=Nicotiana tabacum OX=4097 GN=PARC PE=2 SV=1//2.48098e-118
	chr07_3	41096222	41096401	180	14	0.149645	0.44191	-0.292265	-870567421564878	CG	Soltu.Atl.07_3G017270	promoter	--	-//-
	chr07_3	42085398	42085512	115	40	0.119784	0.0529558	0.0668284	171542823034412	CHH	Soltu.Atl.07_3G018400	intron	--	gnl|BL_ORD_ID|264683 sp|Q8L636|NCL_ARATH Sodium/calcium exchanger NCL OS=Arabidopsis thaliana OX=3702 GN=NCL PE=2 SV=1//0
	chr07_3	42217994	42218185	192	37	0.429569	0.198551	0.231018	196679650738219	CHH	Soltu.Atl.07_3G018500	promoter	--	gnl|BL_ORD_ID|260462 sp|O04017|NAC98_ARATH Protein CUP-SHAPED COTYLEDON 2 OS=Arabidopsis thaliana OX=3702 GN=NAC098 PE=1 SV=1//6.72471e-99
	chr07_3	42500500	42500559	60	6	0.953508	0.583224	0.370284	372249765744151	CG	Soltu.Atl.07_3G018810	intron	--	gnl|BL_ORD_ID|311906 sp|Q84JR3|PP334_ARATH Pentatricopeptide repeat-containing protein At4g21705, mitochondrial OS=Arabidopsis thaliana OX=3702 GN=At4g21705 PE=2 SV=1//2.30566e-136
	chr07_3	42554196	42554439	244	20	0.914849	0.698919	0.21593	930291891654376	CHG	Soltu.Atl.07_3G018870	intron	--	-//-
	chr07_3	43585113	43585279	167	34	0.200997	0.352829	-0.151832	-15679259085242	CHH	Soltu.Atl.07_3G020240	promoter	--	gnl|BL_ORD_ID|448131 sp|Q9FLP6|SUMO2_ARATH Small ubiquitin-related modifier 2 OS=Arabidopsis thaliana OX=3702 GN=SUMO2 PE=1 SV=1//2.07581e-52
	chr07_3	43702103	43702233	131	29	0.419699	0.139677	0.280022	185060687688852	CHH	Soltu.Atl.07_3G020380	intron	--	gnl|BL_ORD_ID|514636 sp|Q9MAU5|Y1049_ARATH Putative BPI/LBP family protein At1g04970 OS=Arabidopsis thaliana OX=3702 GN=At1g04970 PE=2 SV=1//3.0618e-143
	chr07_3	43888624	43888725	102	30	0.260737	0.114631	0.146106	145672076028336	CHH	Soltu.Atl.07_3G020650	promoter	--	gnl|BL_ORD_ID|527357 sp|Q9LK65|Y3307_ARATH Putative DUF21 domain-containing protein At3g13070, chloroplastic OS=Arabidopsis thaliana OX=3702 GN=CBSDUFCH1 PE=4 SV=1//8.67184e-160
	chr07_3	44078844	44078988	145	54	0.0414659	0.112109	-0.0706433	-254718890242561	CHH	Soltu.Atl.07_3G020920	intron	--	gnl|BL_ORD_ID|435639 sp|Q9FE17|SIR1_ARATH NAD-dependent protein deacetylase SRT1 OS=Arabidopsis thaliana OX=3702 GN=SRT1 PE=2 SV=1//5.23988e-155
	chr07_3	44270398	44270517	120	10	0.463342	0.750954	-0.287612	-530949341243041	CG	Soltu.Atl.07_3G021060	exon	--	gnl|BL_ORD_ID|496030 sp|Q8GY23|UPL1_ARATH E3 ubiquitin-protein ligase UPL1 OS=Arabidopsis thaliana OX=3702 GN=UPL1 PE=1 SV=3//8.54628e-33
	chr07_3	44270398	44270517	120	10	0.463342	0.750954	-0.287612	-530949341243041	CG	Soltu.Atl.07_3G021060	intron	--	gnl|BL_ORD_ID|496030 sp|Q8GY23|UPL1_ARATH E3 ubiquitin-protein ligase UPL1 OS=Arabidopsis thaliana OX=3702 GN=UPL1 PE=1 SV=3//8.54628e-33
	chr07_3	44403319	44403694	376	13	0.965506	0.717022	0.248484	707705009054458	CG	Soltu.Atl.07_3G021260	intron	--	gnl|BL_ORD_ID|69184 sp|Q75LU8|CNBL3_ORYSJ Calcineurin B-like protein 3 OS=Oryza sativa subsp. japonica OX=39947 GN=CBL3 PE=1 SV=1//2.0852e-141
	chr07_3	44404842	44405122	281	12	0.98363	0.574773	0.408857	902169549003876	CG	Soltu.Atl.07_3G021260	intron	--	gnl|BL_ORD_ID|69184 sp|Q75LU8|CNBL3_ORYSJ Calcineurin B-like protein 3 OS=Oryza sativa subsp. japonica OX=39947 GN=CBL3 PE=1 SV=1//2.0852e-141
	chr07_3	44404842	44405122	281	12	0.98363	0.574773	0.408857	902169549003876	CG	Soltu.Atl.07_3G021260	exon	--	gnl|BL_ORD_ID|69184 sp|Q75LU8|CNBL3_ORYSJ Calcineurin B-like protein 3 OS=Oryza sativa subsp. japonica OX=39947 GN=CBL3 PE=1 SV=1//2.0852e-141
	chr07_3	44413891	44413965	75	7	0.939746	0.648761	0.290985	357555638699661	CG	Soltu.Atl.07_3G021270	promoter	--	gnl|BL_ORD_ID|182728 sp|P36181|HSP80_SOLLC Heat shock cognate protein 80 OS=Solanum lycopersicum OX=4081 GN=HSC80 PE=2 SV=1//1.51398e-92
	chr07_3	44475993	44476093	101	35	0.00939664	0.0447807	-0.0353841	-161303745149528	CHH	Soltu.Atl.07_3G021340	intron	--	gnl|BL_ORD_ID|494655 sp|O65583|UKL4_ARATH Uridine kinase-like protein 4 OS=Arabidopsis thaliana OX=3702 GN=UKL4 PE=2 SV=2//0
	chr07_3	44489838	44490024	187	48	0.402956	0.210973	0.191983	275429810442148	CHH	Soltu.Atl.07_3G021350	exon	--	gnl|BL_ORD_ID|13875 sp|O65581|ALFC5_ARATH Fructose-bisphosphate aldolase 5, cytosolic OS=Arabidopsis thaliana OX=3702 GN=FBA5 PE=1 SV=1//0
	chr07_3	44489838	44490024	187	48	0.402956	0.210973	0.191983	275429810442148	CHH	Soltu.Atl.07_3G021350	utr3	--	gnl|BL_ORD_ID|13875 sp|O65581|ALFC5_ARATH Fructose-bisphosphate aldolase 5, cytosolic OS=Arabidopsis thaliana OX=3702 GN=FBA5 PE=1 SV=1//0
	chr07_3	44491098	44491230	133	39	0.225242	0.382555	-0.157312	-191118408933491	CHH	Soltu.Atl.07_3G021350	exon	--	gnl|BL_ORD_ID|13875 sp|O65581|ALFC5_ARATH Fructose-bisphosphate aldolase 5, cytosolic OS=Arabidopsis thaliana OX=3702 GN=FBA5 PE=1 SV=1//0
	chr07_3	44491098	44491230	133	39	0.225242	0.382555	-0.157312	-191118408933491	CHH	Soltu.Atl.07_3G021350	utr3	--	gnl|BL_ORD_ID|13875 sp|O65581|ALFC5_ARATH Fructose-bisphosphate aldolase 5, cytosolic OS=Arabidopsis thaliana OX=3702 GN=FBA5 PE=1 SV=1//0
	chr07_3	44512398	44512532	135	8	0.543586	0.899936	-0.35635	-383943025880557	CG	Soltu.Atl.07_3G021390	promoter	--	-//-
	chr07_4	336312	336477	166	50	0.0237507	0.102106	-0.0783552	-279936041986833	CHH	Soltu.Atl.07_4G000320	intron	--	gnl|BL_ORD_ID|512103 sp|Q38907|XTH25_ARATH Probable xyloglucan endotransglucosylase/hydrolase protein 25 OS=Arabidopsis thaliana OX=3702 GN=XTH25 PE=2 SV=2//2.75345e-17
	chr07_4	336312	336477	166	50	0.0237507	0.102106	-0.0783552	-279936041986833	CHH	Soltu.Atl.07_4G000320	exon	--	gnl|BL_ORD_ID|512103 sp|Q38907|XTH25_ARATH Probable xyloglucan endotransglucosylase/hydrolase protein 25 OS=Arabidopsis thaliana OX=3702 GN=XTH25 PE=2 SV=2//2.75345e-17
	chr07_4	1550540	1550638	99	6	0.130021	0.481003	-0.350982	-301239991823355	CG	Soltu.Atl.07_4G001400	promoter	--	gnl|BL_ORD_ID|382658 sp|P41099|RLA2_PARAR 60S acidic ribosomal protein P2 OS=Parthenium argentatum OX=35935 PE=3 SV=1//4.62399e-24
	chr07_4	1550540	1550638	99	6	0.130021	0.481003	-0.350982	-301239991823355	CG	Soltu.Atl.07_4G001410	exon	--	gnl|BL_ORD_ID|69406 sp|Q5ZIW2|CNO10_CHICK CCR4-NOT transcription complex subunit 10 OS=Gallus gallus OX=9031 GN=CNOT10 PE=2 SV=1//3.1336e-09
	chr07_4	3468013	3468155	143	5	0.967507	0.62679	0.340717	265106577858338	CG	Soltu.Atl.07_4G002450	intron	--	gnl|BL_ORD_ID|518265 sp|Q9ZVM9|Y1461_ARATH Probable serine/threonine-protein kinase At1g54610 OS=Arabidopsis thaliana OX=3702 GN=At1g54610 PE=1 SV=1//7.83046e-125
	chr07_4	3468013	3468155	143	5	0.967507	0.62679	0.340717	265106577858338	CG	Soltu.Atl.07_4G002450	exon	--	gnl|BL_ORD_ID|518265 sp|Q9ZVM9|Y1461_ARATH Probable serine/threonine-protein kinase At1g54610 OS=Arabidopsis thaliana OX=3702 GN=At1g54610 PE=1 SV=1//7.83046e-125
	chr07_4	3830643	3830794	152	46	0.225679	0.371378	-0.145699	-248028546672045	CHH	Soltu.Atl.07_4G002700	promoter	--	-//-
	chr07_4	4296537	4296661	125	41	0.0773973	0.0217072	0.0556901	196248094990885	CHH	Soltu.Atl.07_4G002810	intron	--	gnl|BL_ORD_ID|9924 sp|Q86TW2|ADCK1_HUMAN Uncharacterized aarF domain-containing protein kinase 1 OS=Homo sapiens OX=9606 GN=ADCK1 PE=2 SV=2//7.85279e-35
	chr07_4	4296537	4296661	125	41	0.0773973	0.0217072	0.0556901	196248094990885	CHH	Soltu.Atl.07_4G002810	exon	--	gnl|BL_ORD_ID|9924 sp|Q86TW2|ADCK1_HUMAN Uncharacterized aarF domain-containing protein kinase 1 OS=Homo sapiens OX=9606 GN=ADCK1 PE=2 SV=2//7.85279e-35
	chr07_4	4347250	4347306	57	5	0.96719	0.771855	0.195334	227671739483741	CG	Soltu.Atl.07_4G002830	promoter	--	gnl|BL_ORD_ID|279021 sp|Q8VXZ0|NUD20_ARATH Nudix hydrolase 20, chloroplastic OS=Arabidopsis thaliana OX=3702 GN=NUDT20 PE=2 SV=1//7.8943e-139
	chr07_4	4347250	4347306	57	5	0.96719	0.771855	0.195334	227671739483741	CG	Soltu.Atl.07_4G002840	TES	--	gnl|BL_ORD_ID|337270 sp|Q6L438|R1A6_SOLDE Putative late blight resistance protein homolog R1A-6 OS=Solanum demissum OX=50514 GN=R1A-6 PE=3 SV=2//3.8227e-85
	chr07_4	4347250	4347306	57	5	0.96719	0.771855	0.195334	227671739483741	CG	Soltu.Atl.07_4G002840	exon	--	gnl|BL_ORD_ID|337270 sp|Q6L438|R1A6_SOLDE Putative late blight resistance protein homolog R1A-6 OS=Solanum demissum OX=50514 GN=R1A-6 PE=3 SV=2//3.8227e-85
	chr07_4	4576869	4576937	69	21	0.0461836	0.156016	-0.109832	-943461434342042	CHG	Soltu.Atl.07_4G002920	promoter	--	gnl|BL_ORD_ID|253120 sp|O64471|MTX_ARATH Mitochondrial outer membrane import complex protein METAXIN OS=Arabidopsis thaliana OX=3702 GN=MTX1 PE=1 SV=1//2.53538e-99
	chr07_4	4576869	4576937	69	21	0.0461836	0.156016	-0.109832	-943461434342042	CHG	Soltu.Atl.07_4G002930	exon	--	gnl|BL_ORD_ID|382673 sp|Q9LVC9|RLA32_ARATH 60S acidic ribosomal protein P3-2 OS=Arabidopsis thaliana OX=3702 GN=RPP3B PE=2 SV=1//4.12289e-16
	chr07_4	4712817	4712990	174	39	0.384187	0.259638	0.124548	179770990650385	CHH	Soltu.Atl.07_4G003080	intron	--	gnl|BL_ORD_ID|312134 sp|Q9LU72|PPA28_ARATH Probable inactive purple acid phosphatase 28 OS=Arabidopsis thaliana OX=3702 GN=PAP28 PE=2 SV=1//1.79014e-158
	chr07_4	4784570	4784624	55	8	0.74786	0.520458	0.227401	383539588570751	CHG	Soltu.Atl.07_4G003160	exon	--	gnl|BL_ORD_ID|162938 sp|C0LGQ5|GSO1_ARATH LRR receptor-like serine/threonine-protein kinase GSO1 OS=Arabidopsis thaliana OX=3702 GN=GSO1 PE=1 SV=1//2.63269e-165
	chr07_4	4784703	4784807	105	8	0.93887	0.639698	0.299172	50670882127788	CG	Soltu.Atl.07_4G003160	exon	--	gnl|BL_ORD_ID|162938 sp|C0LGQ5|GSO1_ARATH LRR receptor-like serine/threonine-protein kinase GSO1 OS=Arabidopsis thaliana OX=3702 GN=GSO1 PE=1 SV=1//2.63269e-165
	chr07_4	4862780	4862971	192	55	0.267348	0.387233	-0.119885	-25458575634974	CHH	Soltu.Atl.07_4G003200	intron	--	-//-
	chr07_4	6103632	6103804	173	51	0.308553	0.18396	0.124593	231090846343142	CHH	Soltu.Atl.07_4G003770	promoter	--	gnl|BL_ORD_ID|287895 sp|P17772|OSS2_PEA Organ-specific protein S2 OS=Pisum sativum OX=3888 PE=2 SV=1//3.26e-08
	chr07_4	6519378	6519435	58	11	0.582096	0.327642	0.254454	532202921750726	CHG	Soltu.Atl.07_4G003890	intron	--	gnl|BL_ORD_ID|392478 sp|O48726|RPN13_ARATH 26S proteasome regulatory subunit RPN13 OS=Arabidopsis thaliana OX=3702 GN=RPN13 PE=1 SV=2//4.70193e-79
	chr07_4	7329660	7329820	161	13	0.975577	0.783031	0.192546	725283719524266	CG	Soltu.Atl.07_4G004140	exon	--	gnl|BL_ORD_ID|3638 sp|Q9SMZ4|AASS_ARATH Alpha-aminoadipic semialdehyde synthase OS=Arabidopsis thaliana OX=3702 GN=LKR/SDH PE=1 SV=1//0
	chr07_4	7329660	7329820	161	13	0.975577	0.783031	0.192546	725283719524266	CG	Soltu.Atl.07_4G004140	intron	--	gnl|BL_ORD_ID|3638 sp|Q9SMZ4|AASS_ARATH Alpha-aminoadipic semialdehyde synthase OS=Arabidopsis thaliana OX=3702 GN=LKR/SDH PE=1 SV=1//0
	chr07_4	7402958	7403033	76	7	0.782458	0.961374	-0.178916	-30196992683217	CG	Soltu.Atl.07_4G004200	exon	--	-//-
	chr07_4	7402958	7403033	76	7	0.782458	0.961374	-0.178916	-30196992683217	CG	Soltu.Atl.07_4G004200	intron	--	-//-
	chr07_4	7674042	7674183	142	39	0.173494	0.33496	-0.161466	-20802488907312	CHH	Soltu.Atl.07_4G004280	promoter	--	-//-
	chr07_4	8412378	8412479	102	13	0.566531	0.311913	0.254618	59567645246482	CHG	Soltu.Atl.07_4G004530	intron	--	gnl|BL_ORD_ID|130730 sp|O04397|FENR2_TOBAC Ferredoxin--NADP reductase, root-type isozyme, chloroplastic OS=Nicotiana tabacum OX=4097 PE=2 SV=1//0
	chr07_4	11129663	11129789	127	36	0.195314	0.296926	-0.101613	-15668457372802	CHH	Soltu.Atl.07_4G005090	intron	--	gnl|BL_ORD_ID|245612 sp|Q8GUL2|MOS14_ARATH Transportin MOS14 OS=Arabidopsis thaliana OX=3702 GN=MOS14 PE=1 SV=1//4.80119e-07
	chr07_4	11573617	11573753	137	36	0.217003	0.350204	-0.1332	-187656761257348	CHH	Soltu.Atl.07_4G005190	promoter	--	-//-
	chr07_4	12590700	12590799	100	11	0.95663	0.817156	0.139474	514732807090753	CHG	Soltu.Atl.07_4G005270	intron	--	gnl|BL_ORD_ID|282358 sp|Q9FFK6|NUP88_ARATH Nuclear pore complex protein NUP88 OS=Arabidopsis thaliana OX=3702 GN=NUP88 PE=1 SV=1//1.45542e-07
	chr07_4	12592861	12593077	217	16	0.945089	0.719367	0.225722	846629443787053	CHG	Soltu.Atl.07_4G005270	intron	--	gnl|BL_ORD_ID|282358 sp|Q9FFK6|NUP88_ARATH Nuclear pore complex protein NUP88 OS=Arabidopsis thaliana OX=3702 GN=NUP88 PE=1 SV=1//1.45542e-07
	chr07_4	12609221	12609394	174	53	0.020756	0.0969434	-0.0761873	-292922743542672	CHH	Soltu.Atl.07_4G005280	exon	--	gnl|BL_ORD_ID|282358 sp|Q9FFK6|NUP88_ARATH Nuclear pore complex protein NUP88 OS=Arabidopsis thaliana OX=3702 GN=NUP88 PE=1 SV=1//5.12049e-11
	chr07_4	12609221	12609394	174	53	0.020756	0.0969434	-0.0761873	-292922743542672	CHH	Soltu.Atl.07_4G005280	intron	--	gnl|BL_ORD_ID|282358 sp|Q9FFK6|NUP88_ARATH Nuclear pore complex protein NUP88 OS=Arabidopsis thaliana OX=3702 GN=NUP88 PE=1 SV=1//5.12049e-11
	chr07_4	12609221	12609394	174	53	0.020756	0.0969434	-0.0761873	-292922743542672	CHH	Soltu.Atl.07_4G005280	utr3	--	gnl|BL_ORD_ID|282358 sp|Q9FFK6|NUP88_ARATH Nuclear pore complex protein NUP88 OS=Arabidopsis thaliana OX=3702 GN=NUP88 PE=1 SV=1//5.12049e-11
	chr07_4	15780991	15781060	70	6	0.915185	0.440306	0.47488	333453101434633	CHG	Soltu.Atl.07_4G005830	intron	--	gnl|BL_ORD_ID|68586 sp|Q9C9U8|CML26_ARATH Probable calcium-binding protein CML26 OS=Arabidopsis thaliana OX=3702 GN=CML26 PE=1 SV=1//7.60143e-11
	chr07_4	15941361	15941427	67	9	0.914057	0.773444	0.140613	402549623882294	CHG	Soltu.Atl.07_4G005860	intron	--	gnl|BL_ORD_ID|289190 sp|Q9FX08|P2C12_ARATH Probable protein phosphatase 2C 12 OS=Arabidopsis thaliana OX=3702 GN=At1g47380 PE=2 SV=1//1.63647e-114
	chr07_4	16846424	16846477	54	11	0.303876	0.153077	0.150798	457051868399778	CHG	Soltu.Atl.07_4G006050	intron	--	-//-
	chr07_4	17535965	17536115	151	11	0.808206	0.562453	0.245753	555356322865869	CHG	Soltu.Atl.07_4G006100	intron	--	gnl|BL_ORD_ID|504872 sp|Q9SJT7|VHAA2_ARATH V-type proton ATPase subunit a2 OS=Arabidopsis thaliana OX=3702 GN=VHA-a2 PE=1 SV=1//0
	chr07_4	20582713	20582913	201	51	0.123996	0.255221	-0.131225	-284139746303983	CHH	Soltu.Atl.07_4G006570	promoter	--	-//-
	chr07_4	20716689	20716809	121	39	0.0367361	0.0985486	-0.0618125	-209975136460798	CHH	Soltu.Atl.07_4G006580	promoter	--	gnl|BL_ORD_ID|388654 sp|P0C2F6|RNHX1_ARATH Putative ribonuclease H protein At1g65750 OS=Arabidopsis thaliana OX=3702 GN=At1g65750 PE=3 SV=1//7.19067e-06
	chr07_4	20745367	20745448	82	6	0.97992	0.772702	0.207218	269374724777623	CG	Soltu.Atl.07_4G006590	intron	--	gnl|BL_ORD_ID|345867 sp|Q9ZPV7|RER1D_ARATH Protein RER1D OS=Arabidopsis thaliana OX=3702 GN=At2g18240 PE=2 SV=2//1.17381e-73
	chr07_4	27044456	27044619	164	12	0.814242	0.479653	0.334589	857046867015294	CG	Soltu.Atl.07_4G007490	promoter	--	gnl|BL_ORD_ID|394468 sp|P12116|RPOC1_TOBAC DNA-directed RNA polymerase subunit beta&apos; OS=Nicotiana tabacum OX=4097 GN=rpoC1 PE=3 SV=1//8.15328e-139
	chr07_4	27044475	27044874	400	114	0.110047	0.0378954	0.0721518	723325769915829	CHH	Soltu.Atl.07_4G007490	promoter	--	gnl|BL_ORD_ID|394468 sp|P12116|RPOC1_TOBAC DNA-directed RNA polymerase subunit beta&apos; OS=Nicotiana tabacum OX=4097 GN=rpoC1 PE=3 SV=1//8.15328e-139
	chr07_4	27044491	27044617	127	7	0.606486	0.192261	0.414225	565168121579695	CHG	Soltu.Atl.07_4G007490	promoter	--	gnl|BL_ORD_ID|394468 sp|P12116|RPOC1_TOBAC DNA-directed RNA polymerase subunit beta&apos; OS=Nicotiana tabacum OX=4097 GN=rpoC1 PE=3 SV=1//8.15328e-139
	chr07_4	27044780	27044842	63	11	0.272802	0.108101	0.164701	795607937433109	CG	Soltu.Atl.07_4G007490	promoter	--	gnl|BL_ORD_ID|394468 sp|P12116|RPOC1_TOBAC DNA-directed RNA polymerase subunit beta&apos; OS=Nicotiana tabacum OX=4097 GN=rpoC1 PE=3 SV=1//8.15328e-139
	chr07_4	27045249	27045365	117	35	0.191278	0.108599	0.0826789	149411572916145	CHH	Soltu.Atl.07_4G007490	promoter	--	gnl|BL_ORD_ID|394468 sp|P12116|RPOC1_TOBAC DNA-directed RNA polymerase subunit beta&apos; OS=Nicotiana tabacum OX=4097 GN=rpoC1 PE=3 SV=1//8.15328e-139
	chr07_4	27551662	27551811	150	23	0.861279	0.969401	-0.108122	-115770729694459	CG	Soltu.Atl.07_4G007610	exon	--	gnl|BL_ORD_ID|468071 sp|Q9ZUN5|TET2_ARATH Tetraspanin-2 OS=Arabidopsis thaliana OX=3702 GN=TET2 PE=2 SV=1//4.19255e-102
	chr07_4	27551718	27551867	150	20	0.692727	0.891593	-0.198865	-110068179601886	CHG	Soltu.Atl.07_4G007610	exon	--	gnl|BL_ORD_ID|468071 sp|Q9ZUN5|TET2_ARATH Tetraspanin-2 OS=Arabidopsis thaliana OX=3702 GN=TET2 PE=2 SV=1//4.19255e-102
	chr07_4	27858891	27858999	109	34	0.441195	0.317502	0.123693	17240119271365	CHH	Soltu.Atl.07_4G007650	promoter	--	gnl|BL_ORD_ID|57297 sp|O65896|CDA1_ARATH Cytidine deaminase 1 OS=Arabidopsis thaliana OX=3702 GN=CDA1 PE=1 SV=1//4.65796e-88
	chr07_4	29681298	29681415	118	42	0.269662	0.148914	0.120747	226022277122405	CHH	Soltu.Atl.07_4G008060	promoter	--	gnl|BL_ORD_ID|95968 sp|Q54WG0|DENR_DICDI Density-regulated protein homolog OS=Dictyostelium discoideum OX=44689 GN=denr PE=3 SV=1//1.89046e-12
	chr07_4	29783386	29783539	154	33	0.287927	0.458943	-0.171016	-163363814180347	CHH	Soltu.Atl.07_4G008090	promoter	--	gnl|BL_ORD_ID|94894 sp|Q38953|DEAH5_ARATH Probable pre-mRNA-splicing factor ATP-dependent RNA helicase DEAH5 OS=Arabidopsis thaliana OX=3702 GN=At3g26560 PE=1 SV=2//5.02419e-23
	chr07_4	30149349	30149493	145	42	0.107247	0.232359	-0.125111	-250105784153114	CHH	Soltu.Atl.07_4G008140	promoter	--	gnl|BL_ORD_ID|5877 sp|Q8LPS2|ACD6_ARATH Protein ACCELERATED CELL DEATH 6 OS=Arabidopsis thaliana OX=3702 GN=ACD6 PE=1 SV=1//2.33831e-26
	chr07_4	30229593	30229801	209	13	0.922951	0.709464	0.213487	645643602227147	CHG	Soltu.Atl.07_4G008150	intron	--	-//-
	chr07_4	30230116	30230321	206	16	0.948356	0.673408	0.274948	101350003624193	CHG	Soltu.Atl.07_4G008150	intron	--	-//-
	chr07_4	30230546	30230683	138	8	0.969142	0.673219	0.295922	449720690119911	CHG	Soltu.Atl.07_4G008150	intron	--	-//-
	chr07_4	32813499	32813659	161	49	0.322134	0.188025	0.134109	253563065803911	CHH	Soltu.Atl.07_4G008990	intron	--	gnl|BL_ORD_ID|87886 sp|Q40143|CYSP3_SOLLC Cysteine proteinase 3 OS=Solanum lycopersicum OX=4081 GN=CYP-3 PE=2 SV=1//0
	chr07_4	32953812	32953963	152	47	0.140633	0.259461	-0.118828	-224165540661999	CHH	Soltu.Atl.07_4G009040	promoter	--	gnl|BL_ORD_ID|148939 sp|Q6AWT8|GG3_ARATH Guanine nucleotide-binding protein subunit gamma 3 OS=Arabidopsis thaliana OX=3702 GN=GG3 PE=2 SV=1//3.21924e-26
	chr07_4	33002054	33002289	236	65	0.438449	0.294086	0.144364	307025790699935	CHH	Soltu.Atl.07_4G009080	TES	--	gnl|BL_ORD_ID|396835 sp|Q9FT72|RQL3_ARATH ATP-dependent DNA helicase Q-like 3 OS=Arabidopsis thaliana OX=3702 GN=RECQL3 PE=1 SV=1//6.62788e-86
	chr07_4	33002054	33002289	236	65	0.438449	0.294086	0.144364	307025790699935	CHH	Soltu.Atl.07_4G009080	exon	--	gnl|BL_ORD_ID|396835 sp|Q9FT72|RQL3_ARATH ATP-dependent DNA helicase Q-like 3 OS=Arabidopsis thaliana OX=3702 GN=RECQL3 PE=1 SV=1//6.62788e-86
	chr07_4	33002054	33002289	236	65	0.438449	0.294086	0.144364	307025790699935	CHH	Soltu.Atl.07_4G009080	intron	--	gnl|BL_ORD_ID|396835 sp|Q9FT72|RQL3_ARATH ATP-dependent DNA helicase Q-like 3 OS=Arabidopsis thaliana OX=3702 GN=RECQL3 PE=1 SV=1//6.62788e-86
	chr07_4	33235990	33236076	87	39	0.215053	0.125785	0.0892677	186400301687066	CHH	Soltu.Atl.07_4G009220	promoter	--	gnl|BL_ORD_ID|302390 sp|A7PZL3|PGLR_VITVI Probable polygalacturonase OS=Vitis vinifera OX=29760 GN=GSVIVT00026920001 PE=1 SV=1//5.34651e-121
	chr07_4	34455088	34455183	96	9	0.0778609	0.239172	-0.161311	-44829460929155	CHG	Soltu.Atl.07_4G009850	intron	--	gnl|BL_ORD_ID|295686 sp|B0CG09|PCXA_ACAM1 Proton extrusion protein PcxA OS=Acaryochloris marina (strain MBIC 11017) OX=329726 GN=pcxA PE=3 SV=1//5.37825e-29
	chr07_4	34455088	34455183	96	9	0.0778609	0.239172	-0.161311	-44829460929155	CHG	Soltu.Atl.07_4G009850	exon	--	gnl|BL_ORD_ID|295686 sp|B0CG09|PCXA_ACAM1 Proton extrusion protein PcxA OS=Acaryochloris marina (strain MBIC 11017) OX=329726 GN=pcxA PE=3 SV=1//5.37825e-29
	chr07_4	34512122	34512229	108	39	0.135306	0.225949	-0.0906424	-179299664158224	CHH	Soltu.Atl.07_4G009880	promoter	--	gnl|BL_ORD_ID|28723 sp|Q9FLD5|ASD_ARATH AAA-ATPase ASD, mitochondrial OS=Arabidopsis thaliana OX=3702 GN=AATP1 PE=1 SV=1//2.09052e-157
	chr07_4	34842075	34842223	149	51	0.596595	0.438573	0.158022	255810606267772	CHH	Soltu.Atl.07_4G010090	promoter	--	gnl|BL_ORD_ID|491335 sp|Q6VAB2|U71E1_STERE UDP-glycosyltransferase 71E1 OS=Stevia rebaudiana OX=55670 GN=UGT71E1 PE=2 SV=1//6.4187e-168
	chr07_4	35191516	35191856	341	97	0.230369	0.364973	-0.134604	-428747198818638	CHH	Soltu.Atl.07_4G010260	promoter	--	gnl|BL_ORD_ID|132094 sp|Q9LIE5|FHY3_ARATH Protein FAR-RED ELONGATED HYPOCOTYL 3 OS=Arabidopsis thaliana OX=3702 GN=FHY3 PE=1 SV=1//6.29746e-91
	chr07_4	35192075	35192289	215	24	0.698009	0.880388	-0.182378	-105477076080453	CHG	Soltu.Atl.07_4G010260	promoter	--	gnl|BL_ORD_ID|132094 sp|Q9LIE5|FHY3_ARATH Protein FAR-RED ELONGATED HYPOCOTYL 3 OS=Arabidopsis thaliana OX=3702 GN=FHY3 PE=1 SV=1//6.29746e-91
	chr07_4	35592450	35592825	376	41	0.73496	0.391832	0.343127	317807868072244	CHH	Soltu.Atl.07_4G010370	promoter	--	gnl|BL_ORD_ID|428040 sp|Q9AT54|SCGT_TOBAC Scopoletin glucosyltransferase OS=Nicotiana tabacum OX=4097 GN=TOGT1 PE=1 SV=1//1.56243e-123
	chr07_4	35733271	35733322	52	8	0.0843177	0.39978	-0.315462	-403220173031279	CG	Soltu.Atl.07_4G010450	intron	--	gnl|BL_ORD_ID|304791 sp|Q84LH8|PIF5_ARATH Transcription factor PIF5 OS=Arabidopsis thaliana OX=3702 GN=PIF5 PE=1 SV=1//4.36061e-31
	chr07_4	36101329	36101513	185	61	0.0174889	0.0743873	-0.0568985	-322063737816085	CHH	Soltu.Atl.07_4G010660	promoter	--	-//-
	chr07_4	36201238	36201395	158	56	0.106021	0.0440926	0.0619287	286608046434648	CHH	Soltu.Atl.07_4G010750	intron	--	gnl|BL_ORD_ID|217184 sp|Q9SYX1|LIL31_ARATH Light-harvesting complex-like protein 3 isotype 1, chloroplastic OS=Arabidopsis thaliana OX=3702 GN=LIL3.1 PE=1 SV=1//3.09465e-81
	chr07_4	36239397	36239562	166	39	0.0254811	0.142664	-0.117183	-210927063657729	CHH	Soltu.Atl.07_4G010800	exon	--	gnl|BL_ORD_ID|40887 sp|O23553|BAM3_ARATH Beta-amylase 3, chloroplastic OS=Arabidopsis thaliana OX=3702 GN=BAM3 PE=1 SV=3//0
	chr07_4	36239397	36239562	166	39	0.0254811	0.142664	-0.117183	-210927063657729	CHH	Soltu.Atl.07_4G010800	utr5	--	gnl|BL_ORD_ID|40887 sp|O23553|BAM3_ARATH Beta-amylase 3, chloroplastic OS=Arabidopsis thaliana OX=3702 GN=BAM3 PE=1 SV=3//0
	chr07_4	36239397	36239562	166	39	0.0254811	0.142664	-0.117183	-210927063657729	CHH	Soltu.Atl.07_4G010800	TSS	--	gnl|BL_ORD_ID|40887 sp|O23553|BAM3_ARATH Beta-amylase 3, chloroplastic OS=Arabidopsis thaliana OX=3702 GN=BAM3 PE=1 SV=3//0
	chr07_4	36239397	36239562	166	39	0.0254811	0.142664	-0.117183	-210927063657729	CHH	Soltu.Atl.07_4G010800	promoter	--	gnl|BL_ORD_ID|40887 sp|O23553|BAM3_ARATH Beta-amylase 3, chloroplastic OS=Arabidopsis thaliana OX=3702 GN=BAM3 PE=1 SV=3//0
	chr07_4	36360735	36360847	113	36	0.0350902	0.0983901	-0.0632998	-161408024083495	CHH	Soltu.Atl.07_4G010910	intron	--	gnl|BL_ORD_ID|146766 sp|Q39732|GCSH_FLAAN Glycine cleavage system H protein, mitochondrial OS=Flaveria anomala OX=35877 GN=GDCSH PE=2 SV=1//1.0439e-91
	chr07_4	36494526	36494703	178	40	0.659102	0.415318	0.243784	253081176624456	CHH	Soltu.Atl.07_4G011060	promoter	--	gnl|BL_ORD_ID|262524 sp|Q54PM7|NAGK_DICDI N-acetyl-D-glucosamine kinase OS=Dictyostelium discoideum OX=44689 GN=nagk PE=3 SV=2//3.92062e-51
	chr07_4	36494526	36494703	178	40	0.659102	0.415318	0.243784	253081176624456	CHH	Soltu.Atl.07_4G011070	promoter	--	gnl|BL_ORD_ID|348517 sp|Q9LUW5|RH53_ARATH DEAD-box ATP-dependent RNA helicase 53, mitochondrial OS=Arabidopsis thaliana OX=3702 GN=RH53 PE=1 SV=1//0
	chr07_4	36524058	36524117	60	6	0.95473	0.569612	0.385117	349657969600636	CG	Soltu.Atl.07_4G011080	intron	--	-//-
	chr07_4	36630125	36630307	183	54	0.128068	0.328335	-0.200267	-380766728249784	CHH	Soltu.Atl.07_4G011150	promoter	--	gnl|BL_ORD_ID|321830 sp|P93566|PSBP_SOLTU Oxygen-evolving enhancer protein 2, chloroplastic OS=Solanum tuberosum OX=4113 GN=PSBP PE=2 SV=1//1.04022e-177
	chr07_4	36630125	36630307	183	54	0.128068	0.328335	-0.200267	-380766728249784	CHH	Soltu.Atl.07_4G011160	intron	--	gnl|BL_ORD_ID|302389 sp|Q05967|PGLR_TOBAC Polygalacturonase OS=Nicotiana tabacum OX=4097 GN=PG1 PE=2 SV=1//6.54677e-171
	chr07_4	37285072	37285199	128	35	0.265291	0.426924	-0.161633	-180577534052945	CHH	Soltu.Atl.07_4G011650	promoter	--	-//-
	chr07_4	37296292	37296385	94	4	0.258046	0.834212	-0.576166	-285216377412118	CG	Soltu.Atl.07_4G011670	promoter	--	gnl|BL_ORD_ID|313455 sp|Q9SYK1|PPR11_ARATH Pentatricopeptide repeat-containing protein At1g05600 OS=Arabidopsis thaliana OX=3702 GN=At1g05600 PE=2 SV=1//0
	chr07_4	37667598	37667785	188	31	0.572138	0.832955	-0.260817	-210585446416306	CG	Soltu.Atl.07_4G011880	exon	--	-//-
	chr07_4	37667598	37667785	188	31	0.572138	0.832955	-0.260817	-210585446416306	CG	Soltu.Atl.07_4G011880	TSS	--	-//-
	chr07_4	37667598	37667785	188	31	0.572138	0.832955	-0.260817	-210585446416306	CG	Soltu.Atl.07_4G011880	promoter	--	-//-
	chr07_4	37667598	37667785	188	31	0.572138	0.832955	-0.260817	-210585446416306	CG	Soltu.Atl.07_4G011880	intron	--	-//-
	chr07_4	37845970	37846201	232	17	0.106874	0.309276	-0.202402	-852793638451011	CHG	Soltu.Atl.07_4G012030	exon	--	gnl|BL_ORD_ID|299356 sp|O23044|PER3_ARATH Peroxidase 3 OS=Arabidopsis thaliana OX=3702 GN=PER3 PE=2 SV=1//2.91708e-99
	chr07_4	37883577	37883720	144	29	0.548806	0.737079	-0.188273	-150876532186867	CHH	Soltu.Atl.07_4G012050	intron	--	gnl|BL_ORD_ID|519256 sp|Q9LP24|Y1571_ARATH Probable leucine-rich repeat receptor-like protein kinase At1g35710 OS=Arabidopsis thaliana OX=3702 GN=At1g35710 PE=2 SV=1//4.12714e-23
	chr07_4	37956858	37956944	87	10	0.122124	0.354611	-0.232487	-512171718796843	CHG	Soltu.Atl.07_4G012100	exon	--	gnl|BL_ORD_ID|299356 sp|O23044|PER3_ARATH Peroxidase 3 OS=Arabidopsis thaliana OX=3702 GN=PER3 PE=2 SV=1//7.61078e-112
	chr07_4	40607147	40607215	69	5	0.100406	0.545537	-0.445131	-303718677508056	CG	Soltu.Atl.07_4G013990	intron	--	-//-
	chr07_4	41463169	41463253	85	5	0.170671	0.563275	-0.392604	-268164472727565	CHG	Soltu.Atl.07_4G014720	exon	--	gnl|BL_ORD_ID|529822 sp|Q9ZR08|Y4230_ARATH G-type lectin S-receptor-like serine/threonine-protein kinase At4g03230 OS=Arabidopsis thaliana OX=3702 GN=At4g03230 PE=3 SV=3//1.78938e-10
	chr07_4	41463169	41463253	85	5	0.170671	0.563275	-0.392604	-268164472727565	CHG	Soltu.Atl.07_4G014720	utr5	--	gnl|BL_ORD_ID|529822 sp|Q9ZR08|Y4230_ARATH G-type lectin S-receptor-like serine/threonine-protein kinase At4g03230 OS=Arabidopsis thaliana OX=3702 GN=At4g03230 PE=3 SV=3//1.78938e-10
	chr07_4	41463169	41463253	85	5	0.170671	0.563275	-0.392604	-268164472727565	CHG	Soltu.Atl.07_4G014720	TSS	--	gnl|BL_ORD_ID|529822 sp|Q9ZR08|Y4230_ARATH G-type lectin S-receptor-like serine/threonine-protein kinase At4g03230 OS=Arabidopsis thaliana OX=3702 GN=At4g03230 PE=3 SV=3//1.78938e-10
	chr07_4	41463169	41463253	85	5	0.170671	0.563275	-0.392604	-268164472727565	CHG	Soltu.Atl.07_4G014720	promoter	--	gnl|BL_ORD_ID|529822 sp|Q9ZR08|Y4230_ARATH G-type lectin S-receptor-like serine/threonine-protein kinase At4g03230 OS=Arabidopsis thaliana OX=3702 GN=At4g03230 PE=3 SV=3//1.78938e-10
	chr07_4	41859707	41859818	112	31	0.0242235	0.0891821	-0.0649586	-142665979543037	CHH	Soltu.Atl.07_4G014980	exon	--	gnl|BL_ORD_ID|93968 sp|P17770|DDC_CATRO Aromatic-L-amino-acid decarboxylase OS=Catharanthus roseus OX=4058 GN=TDC PE=2 SV=1//0
	chr07_4	41978684	41978830	147	27	0.370011	0.53607	-0.166059	-13202410330311	CHG	Soltu.Atl.07_4G015030	intron	--	-//-
	chr07_4	41980718	41980771	54	9	0.496961	0.660892	-0.163932	-395521469790978	CHG	Soltu.Atl.07_4G015030	intron	--	-//-
	chr07_4	41994379	41994552	174	52	0.266902	0.429572	-0.16267	-277307189544421	CHH	Soltu.Atl.07_4G015040	intron	--	-//-
	chr07_4	42007964	42008014	51	8	0.507175	0.771617	-0.264442	-412745125849585	CG	Soltu.Atl.07_4G015060	exon	--	-//-
	chr07_4	42007964	42008014	51	8	0.507175	0.771617	-0.264442	-412745125849585	CG	Soltu.Atl.07_4G015060	intron	--	-//-
	chr07_4	42082272	42082384	113	42	0.332189	0.466202	-0.134012	-191187756005125	CHH	Soltu.Atl.07_4G015100	promoter	--	gnl|BL_ORD_ID|194587 sp|P83241|IP23_CAPAN Proteinase inhibitor PSI-1.2 OS=Capsicum annuum OX=4072 PE=1 SV=1//2.40193e-08
	chr07_4	42123942	42123999	58	8	0.516261	0.227418	0.288843	381533428117721	CHG	Soltu.Atl.07_4G015170	exon	--	-//-
	chr07_4	42172428	42172642	215	54	0.419627	0.271439	0.148188	263464977849649	CHH	Soltu.Atl.07_4G015210	intron	--	-//-
	chr07_4	42245418	42245473	56	16	0.859308	0.971318	-0.11201	-69261233128447	CG	Soltu.Atl.07_4G015260	intron	--	gnl|BL_ORD_ID|216962 sp|Q3LSN5|LIAS2_PEA Lipoyl synthase 2, mitochondrial OS=Pisum sativum OX=3888 GN=LIP1-2 PE=2 SV=1//2.34519e-90
	chr07_4	42488878	42489087	210	76	0.147913	0.0729512	0.0749618	342330340264271	CHH	Soltu.Atl.07_4G015450	intron	--	gnl|BL_ORD_ID|50240 sp|P04353|CALM_SPIOL Calmodulin OS=Spinacia oleracea OX=3562 PE=1 SV=2//2.02215e-06
	chr07_4	42512779	42512865	87	16	0.189395	0.359808	-0.170413	-729528419329024	CHG	Soltu.Atl.07_4G015460	exon	--	gnl|BL_ORD_ID|93968 sp|P17770|DDC_CATRO Aromatic-L-amino-acid decarboxylase OS=Catharanthus roseus OX=4058 GN=TDC PE=2 SV=1//0
	chr07_4	42523552	42523663	112	32	0.0851338	0.167057	-0.0819232	-141125606437077	CHH	Soltu.Atl.07_4G015470	intron	--	gnl|BL_ORD_ID|347608 sp|Q9SD82|RFA1B_ARATH Replication protein A 70 kDa DNA-binding subunit B OS=Arabidopsis thaliana OX=3702 GN=RPA1B PE=3 SV=1//1.0011e-07
	chr07_4	42527074	42527260	187	50	0.112075	0.228752	-0.116677	-239358566306843	CHH	Soltu.Atl.07_4G015470	intron	--	gnl|BL_ORD_ID|347608 sp|Q9SD82|RFA1B_ARATH Replication protein A 70 kDa DNA-binding subunit B OS=Arabidopsis thaliana OX=3702 GN=RPA1B PE=3 SV=1//1.0011e-07
	chr07_4	42528606	42528744	139	15	0.436766	0.659493	-0.222727	-762890882635916	CHG	Soltu.Atl.07_4G015470	intron	--	gnl|BL_ORD_ID|347608 sp|Q9SD82|RFA1B_ARATH Replication protein A 70 kDa DNA-binding subunit B OS=Arabidopsis thaliana OX=3702 GN=RPA1B PE=3 SV=1//1.0011e-07
	chr07_4	42528606	42528744	139	15	0.436766	0.659493	-0.222727	-762890882635916	CHG	Soltu.Atl.07_4G015470	exon	--	gnl|BL_ORD_ID|347608 sp|Q9SD82|RFA1B_ARATH Replication protein A 70 kDa DNA-binding subunit B OS=Arabidopsis thaliana OX=3702 GN=RPA1B PE=3 SV=1//1.0011e-07
	chr07_4	42528759	42528875	117	39	0.101241	0.185508	-0.0842664	-175973632074507	CHH	Soltu.Atl.07_4G015470	intron	--	gnl|BL_ORD_ID|347608 sp|Q9SD82|RFA1B_ARATH Replication protein A 70 kDa DNA-binding subunit B OS=Arabidopsis thaliana OX=3702 GN=RPA1B PE=3 SV=1//1.0011e-07
	chr07_4	42532006	42532179	174	28	0.401636	0.613911	-0.212275	-151887138780208	CHG	Soltu.Atl.07_4G015470	promoter	--	gnl|BL_ORD_ID|347608 sp|Q9SD82|RFA1B_ARATH Replication protein A 70 kDa DNA-binding subunit B OS=Arabidopsis thaliana OX=3702 GN=RPA1B PE=3 SV=1//1.0011e-07
	chr07_4	42541784	42542401	618	179	0.0148455	0.0688218	-0.0539763	-896208523486932	CHH	Soltu.Atl.07_4G015480	intron	--	-//-
	chr07_4	42541875	42541988	114	11	0.0581076	0.210147	-0.15204	-484332542995537	CHG	Soltu.Atl.07_4G015480	intron	--	-//-
	chr07_4	42542359	42542411	53	5	0.0396825	0.141016	-0.101334	-223978267767675	CHG	Soltu.Atl.07_4G015480	intron	--	-//-
	chr07_4	42543012	42543202	191	27	0.0483644	0.1631	-0.114735	-129319933402941	CHG	Soltu.Atl.07_4G015480	intron	--	-//-
	chr07_4	42544401	42544491	91	15	0.0457099	0.187045	-0.141336	-739061775181022	CHG	Soltu.Atl.07_4G015480	intron	--	-//-
	chr07_4	42586287	42586426	140	35	0.197577	0.0859746	0.111603	184124864268988	CHH	Soltu.Atl.07_4G015520	promoter	--	-//-
	chr07_4	42586287	42586426	140	35	0.197577	0.0859746	0.111603	184124864268988	CHH	Soltu.Atl.07_4G015520	TSS	--	-//-
	chr07_4	42586287	42586426	140	35	0.197577	0.0859746	0.111603	184124864268988	CHH	Soltu.Atl.07_4G015520	utr5	--	-//-
	chr07_4	42586287	42586426	140	35	0.197577	0.0859746	0.111603	184124864268988	CHH	Soltu.Atl.07_4G015520	exon	--	-//-
	chr07_4	42751952	42752144	193	31	0.0853781	0.320075	-0.234697	-205384210667219	CHH	Soltu.Atl.07_4G015660	intron	--	-//-
	chr07_4	46422848	46423004	157	52	0.283593	0.427568	-0.143976	-251957236620912	CHH	Soltu.Atl.07_4G019740	intron	--	gnl|BL_ORD_ID|48743 sp|H2DH21|C7A29_PANGI Cytochrome P450 CYP72A219 OS=Panax ginseng OX=4054 PE=2 SV=1//3.82337e-154
	chr07_4	46909698	46909845	148	18	0.481865	0.19224	0.289625	100856303261431	CHG	Soltu.Atl.07_4G020200	exon	--	gnl|BL_ORD_ID|118823 sp|Q9T076|ENL2_ARATH Early nodulin-like protein 2 OS=Arabidopsis thaliana OX=3702 GN=At4g27520 PE=1 SV=1//2.03329e-30
	chr07_4	46949988	46950140	153	40	0.0418818	0.140766	-0.0988846	-183479400602672	CHH	Soltu.Atl.07_4G020250	intron	--	gnl|BL_ORD_ID|106714 sp|F4HPR5|DRP5A_ARATH Dynamin-related protein 5A OS=Arabidopsis thaliana OX=3702 GN=DRP5A PE=2 SV=1//0
	chr07_4	46997933	46998090	158	34	0.250685	0.413676	-0.162991	-172716537001086	CHH	Soltu.Atl.07_4G020280	promoter	--	gnl|BL_ORD_ID|440174 sp|Q9LJR3|SPA3_ARATH Protein SPA1-RELATED 3 OS=Arabidopsis thaliana OX=3702 GN=SPA3 PE=1 SV=1//0
	chr07_4	47113163	47113317	155	21	0.922563	0.688557	0.234007	120175025608429	CHG	Soltu.Atl.07_4G020460	intron	--	-//-
	chr07_4	47147973	47148046	74	7	0.890379	0.442423	0.447955	409098634923873	CG	Soltu.Atl.07_4G020510	utr3	--	gnl|BL_ORD_ID|509276 sp|Q498F0|WDR44_XENLA WD repeat-containing protein 44 OS=Xenopus laevis OX=8355 GN=wdr44 PE=2 SV=1//1.04615e-52
	chr07_4	47147973	47148046	74	7	0.890379	0.442423	0.447955	409098634923873	CG	Soltu.Atl.07_4G020510	exon	--	gnl|BL_ORD_ID|509276 sp|Q498F0|WDR44_XENLA WD repeat-containing protein 44 OS=Xenopus laevis OX=8355 GN=wdr44 PE=2 SV=1//1.04615e-52
	chr08_0	484346	484521	176	64	0.153321	0.0800283	0.0732931	305920453575229	CHH	Soltu.Atl.08_0G000260	intron	--	gnl|BL_ORD_ID|48302 sp|Q0DA50|C3H45_ORYSJ Zinc finger CCCH domain-containing protein 45 OS=Oryza sativa subsp. japonica OX=39947 GN=Os06g0677700 PE=4 SV=1//1.56443e-33
	chr08_0	2118186	2118285	100	30	0.0210557	0.122787	-0.101731	-150137422144413	CHH	Soltu.Atl.08_0G002040	promoter	--	-//-
	chr08_0	2118186	2118285	100	30	0.0210557	0.122787	-0.101731	-150137422144413	CHH	Soltu.Atl.08_0G002050	promoter	--	-//-
	chr08_0	2275528	2275628	101	35	0.429023	0.292977	0.136046	168891876799778	CHH	Soltu.Atl.08_0G002250	promoter	--	gnl|BL_ORD_ID|436014 sp|Q9M0U9|SKI19_ARATH F-box protein SKIP19 OS=Arabidopsis thaliana OX=3702 GN=SKIP19 PE=1 SV=1//1.12168e-45
	chr08_0	2470004	2470112	109	35	0.364537	0.23741	0.127127	157637568212626	CHH	Soltu.Atl.08_0G002410	promoter	--	gnl|BL_ORD_ID|324290 sp|Q3YJT0|PT2K4_SOLTU Patatin-2-Kuras 4 OS=Solanum tuberosum OX=4113 GN=pat2-k4 PE=2 SV=1//7.85213e-29
	chr08_0	2682645	2682779	135	31	0.329569	0.141403	0.188166	171832589062117	CHH	Soltu.Atl.08_0G002490	exon	--	gnl|BL_ORD_ID|324298 sp|Q3YJS9|PT3K1_SOLTU Probable inactive patatin-3-Kuras 1 OS=Solanum tuberosum OX=4113 GN=pat3-k1 PE=1 SV=1//1.75445e-09
	chr08_0	2682645	2682779	135	31	0.329569	0.141403	0.188166	171832589062117	CHH	Soltu.Atl.08_0G002490	intron	--	gnl|BL_ORD_ID|324298 sp|Q3YJS9|PT3K1_SOLTU Probable inactive patatin-3-Kuras 1 OS=Solanum tuberosum OX=4113 GN=pat3-k1 PE=1 SV=1//1.75445e-09
	chr08_0	2682645	2682779	135	31	0.329569	0.141403	0.188166	171832589062117	CHH	Soltu.Atl.08_0G002490	utr5	--	gnl|BL_ORD_ID|324298 sp|Q3YJS9|PT3K1_SOLTU Probable inactive patatin-3-Kuras 1 OS=Solanum tuberosum OX=4113 GN=pat3-k1 PE=1 SV=1//1.75445e-09
	chr08_0	2721379	2721587	209	67	0.31743	0.134931	0.182499	4281255615183	CHH	Soltu.Atl.08_0G002500	intron	--	gnl|BL_ORD_ID|324298 sp|Q3YJS9|PT3K1_SOLTU Probable inactive patatin-3-Kuras 1 OS=Solanum tuberosum OX=4113 GN=pat3-k1 PE=1 SV=1//6.70089e-62
	chr08_0	2811464	2811620	157	15	0.043742	0.210561	-0.166819	-74021658143937	CHG	Soltu.Atl.08_0G002530	intron	--	-//-
	chr08_0	2811464	2811620	157	15	0.043742	0.210561	-0.166819	-74021658143937	CHG	Soltu.Atl.08_0G002530	exon	--	-//-
	chr08_0	2917290	2917537	248	56	0.451221	0.285478	0.165743	31073466881677	CHH	Soltu.Atl.08_0G002590	promoter	--	gnl|BL_ORD_ID|324289 sp|Q42502|PT2K3_SOLTU Patatin-2-Kuras 3 OS=Solanum tuberosum OX=4113 GN=pat2-k3 PE=1 SV=1//0
	chr08_0	3307898	3308017	120	40	0.372484	0.241393	0.131091	192742264199561	CHH	Soltu.Atl.08_0G002980	promoter	--	gnl|BL_ORD_ID|148346 sp|Q9FHH5|GDU3_ARATH Protein GLUTAMINE DUMPER 3 OS=Arabidopsis thaliana OX=3702 GN=GDU3 PE=2 SV=1//6.14146e-13
	chr08_0	3578935	3579079	145	31	0.817524	0.585483	0.232041	174652273326082	CHG	Soltu.Atl.08_0G003200	intron	--	gnl|BL_ORD_ID|491379 sp|O22822|U74F2_ARATH UDP-glycosyltransferase 74F2 OS=Arabidopsis thaliana OX=3702 GN=UGT74F2 PE=1 SV=1//8.6452e-88
	chr08_0	3578935	3579079	145	31	0.817524	0.585483	0.232041	174652273326082	CHG	Soltu.Atl.08_0G003200	exon	--	gnl|BL_ORD_ID|491379 sp|O22822|U74F2_ARATH UDP-glycosyltransferase 74F2 OS=Arabidopsis thaliana OX=3702 GN=UGT74F2 PE=1 SV=1//8.6452e-88
	chr08_0	3578935	3579079	145	31	0.817524	0.585483	0.232041	174652273326082	CHG	Soltu.Atl.08_0G003210	promoter	--	gnl|BL_ORD_ID|491377 sp|Q9SYK9|U74E2_ARATH UDP-glycosyltransferase 74E2 OS=Arabidopsis thaliana OX=3702 GN=UGT74E2 PE=1 SV=1//1.38605e-30
	chr08_0	3596174	3596344	171	47	0.112139	0.23127	-0.119131	-232693357418824	CHH	Soltu.Atl.08_0G003240	promoter	--	gnl|BL_ORD_ID|491380 sp|Q6VAA6|U74G1_STERE UDP-glycosyltransferase 74G1 OS=Stevia rebaudiana OX=55670 GN=UGT74G1 PE=1 SV=1//1.35443e-139
	chr08_0	3679161	3679277	117	13	0.554829	0.322403	0.232426	56000664629251	CG	Soltu.Atl.08_0G003310	exon	--	gnl|BL_ORD_ID|345593 sp|O81778|REM9_ARATH B3 domain-containing protein REM9 OS=Arabidopsis thaliana OX=3702 GN=REM9 PE=2 SV=1//3.52176e-06
	chr08_0	3721322	3721385	64	7	0.0501238	0.217692	-0.167568	-324184622046671	CG	Soltu.Atl.08_0G003370	exon	--	gnl|BL_ORD_ID|345569 sp|O23076|REM15_ARATH Putative B3 domain-containing protein REM15 OS=Arabidopsis thaliana OX=3702 GN=REM15.15 PE=3 SV=2//7.72562e-13
	chr08_0	3788652	3788807	156	14	0.14505	0.356947	-0.211898	-859209983404762	CHG	Soltu.Atl.08_0G003470	promoter	--	gnl|BL_ORD_ID|326278 sp|Q8S8S7|PUB34_ARATH U-box domain-containing protein 34 OS=Arabidopsis thaliana OX=3702 GN=PUB34 PE=3 SV=1//2.34698e-110
	chr08_0	3788657	3788767	111	40	0.0269665	0.0924108	-0.0654443	-22566971566632	CHH	Soltu.Atl.08_0G003470	promoter	--	gnl|BL_ORD_ID|326278 sp|Q8S8S7|PUB34_ARATH U-box domain-containing protein 34 OS=Arabidopsis thaliana OX=3702 GN=PUB34 PE=3 SV=1//2.34698e-110
	chr08_0	3788652	3788807	156	14	0.14505	0.356947	-0.211898	-859209983404762	CHG	Soltu.Atl.08_0G003480	intron	--	gnl|BL_ORD_ID|326297 sp|Q9FKG5|PUB51_ARATH U-box domain-containing protein 51 OS=Arabidopsis thaliana OX=3702 GN=PUB51 PE=2 SV=2//3.48677e-08
	chr08_0	3788657	3788767	111	40	0.0269665	0.0924108	-0.0654443	-22566971566632	CHH	Soltu.Atl.08_0G003480	intron	--	gnl|BL_ORD_ID|326297 sp|Q9FKG5|PUB51_ARATH U-box domain-containing protein 51 OS=Arabidopsis thaliana OX=3702 GN=PUB51 PE=2 SV=2//3.48677e-08
	chr08_0	3797267	3797410	144	19	0.165181	0.34339	-0.17821	-961018625393191	CHG	Soltu.Atl.08_0G003480	intron	--	gnl|BL_ORD_ID|326297 sp|Q9FKG5|PUB51_ARATH U-box domain-containing protein 51 OS=Arabidopsis thaliana OX=3702 GN=PUB51 PE=2 SV=2//3.48677e-08
	chr08_0	4229256	4229418	163	42	0.220767	0.391429	-0.170662	-203802291499634	CHH	Soltu.Atl.08_0G003970	intron	--	gnl|BL_ORD_ID|516121 sp|Q9FVR6|Y1222_ARATH Uncharacterized protein At1g32220, chloroplastic OS=Arabidopsis thaliana OX=3702 GN=At1g32220 PE=1 SV=1//3.17946e-60
	chr08_0	4513421	4513510	90	32	0.162695	0.092099	0.0705962	140308354024396	CHH	Soltu.Atl.08_0G004240	intron	--	gnl|BL_ORD_ID|345564 sp|P0DH85|REM10_ARATH B3 domain-containing protein REM10 OS=Arabidopsis thaliana OX=3702 GN=REM10 PE=1 SV=1//1.25771e-10
	chr08_0	5293416	5293617	202	15	0.824462	0.488943	0.335518	742881908046077	CHG	Soltu.Atl.08_0G004970	intron	--	gnl|BL_ORD_ID|120621 sp|Q9FH97|EPS1_ARATH Protein ENHANCED PSEUDOMONAS SUSCEPTIBILTY 1 OS=Arabidopsis thaliana OX=3702 GN=EPS1 PE=2 SV=1//7.85557e-47
	chr08_0	5296219	5296308	90	6	0.917709	0.504019	0.41369	376338030266804	CG	Soltu.Atl.08_0G004970	intron	--	gnl|BL_ORD_ID|120621 sp|Q9FH97|EPS1_ARATH Protein ENHANCED PSEUDOMONAS SUSCEPTIBILTY 1 OS=Arabidopsis thaliana OX=3702 GN=EPS1 PE=2 SV=1//7.85557e-47
	chr08_0	5410743	5410908	166	32	0.466495	0.2613	0.205195	150438896871323	CHH	Soltu.Atl.08_0G005020	intron	--	gnl|BL_ORD_ID|259144 sp|Q38850|MYB5_ARATH Transcription repressor MYB5 OS=Arabidopsis thaliana OX=3702 GN=MYB5 PE=1 SV=1//7.65436e-40
	chr08_0	6186151	6186292	142	33	0.748103	0.484087	0.264016	207905195320893	CHH	Soltu.Atl.08_0G005480	promoter	--	gnl|BL_ORD_ID|7018 sp|Q3ZPN4|ACMAT_VITLA Methanol O-anthraniloyltransferase OS=Vitis labrusca OX=103355 GN=AMAT PE=1 SV=1//3.62384e-60
	chr08_0	7723763	7723914	152	29	0.336085	0.160769	0.175317	145030714608696	CHH	Soltu.Atl.08_0G006600	promoter	--	gnl|BL_ORD_ID|220319 sp|Q41238|LOX16_SOLTU Linoleate 9S-lipoxygenase 6 (Fragment) OS=Solanum tuberosum OX=4113 GN=LOX1.6 PE=1 SV=1//0
	chr08_0	8408834	8408969	136	48	0.0220276	0.0927176	-0.07069	-214092762941446	CHH	Soltu.Atl.08_0G006870	intron	--	gnl|BL_ORD_ID|87706 sp|O81155|CYSKP_SOLTU Cysteine synthase, chloroplastic/chromoplastic OS=Solanum tuberosum OX=4113 PE=2 SV=1//0
	chr08_0	9046085	9046260	176	39	0.51417	0.359899	0.154271	209645299396578	CHH	Soltu.Atl.08_0G007040	promoter	--	gnl|BL_ORD_ID|148775 sp|Q9D1H7|GET4_MOUSE Golgi to ER traffic protein 4 homolog OS=Mus musculus OX=10090 GN=Get4 PE=1 SV=2//1.18502e-10
	chr08_0	11803660	11803875	216	72	0.222835	0.364681	-0.141846	-411338404910105	CHH	Soltu.Atl.08_0G007520	intron	--	gnl|BL_ORD_ID|442304 sp|O22060|SPSA1_CITUN Probable sucrose-phosphate synthase 1 OS=Citrus unshiu OX=55188 GN=SPS1 PE=2 SV=1//0
	chr08_0	12241164	12241310	147	43	0.0906591	0.182537	-0.0918782	-191974421785105	CHH	Soltu.Atl.08_0G007650	intron	--	gnl|BL_ORD_ID|303997 sp|F4JTI1|PHOX4_ARATH Protein PHOX4 OS=Arabidopsis thaliana OX=3702 GN=PHOX4 PE=2 SV=1//8.95842e-50
	chr08_0	12387970	12388097	128	7	0.333252	0.660356	-0.327104	-329993481113942	CG	Soltu.Atl.08_0G007690	intron	--	gnl|BL_ORD_ID|29221 sp|A2ZC67|ASP1_ORYSI Aspartic proteinase Asp1 OS=Oryza sativa subsp. indica OX=39946 GN=ASP1 PE=2 SV=2//7.50844e-16
	chr08_0	12387970	12388097	128	7	0.333252	0.660356	-0.327104	-329993481113942	CG	Soltu.Atl.08_0G007690	exon	--	gnl|BL_ORD_ID|29221 sp|A2ZC67|ASP1_ORYSI Aspartic proteinase Asp1 OS=Oryza sativa subsp. indica OX=39946 GN=ASP1 PE=2 SV=2//7.50844e-16
	chr08_0	13849555	13849726	172	33	0.462923	0.294621	0.168303	151918595156105	CHH	Soltu.Atl.08_0G008030	intron	--	-//-
	chr08_0	17722028	17722186	159	41	0.0413004	0.164365	-0.123064	-221796493330276	CHH	Soltu.Atl.08_0G009350	promoter	--	gnl|BL_ORD_ID|294276 sp|Q9SY91|PBL15_ARATH Probable serine/threonine-protein kinase PBL15 OS=Arabidopsis thaliana OX=3702 GN=PBL15 PE=1 SV=1//0
	chr08_0	18926328	18926394	67	6	0.462006	0.717178	-0.255172	-278328308705725	CG	Soltu.Atl.08_0G010130	exon	--	-//-
	chr08_0	19197061	19197154	94	7	0.96771	0.686251	0.281458	38756972261874	CG	Soltu.Atl.08_0G010420	exon	--	-//-
	chr08_0	19197061	19197154	94	7	0.96771	0.686251	0.281458	38756972261874	CG	Soltu.Atl.08_0G010420	utr3	--	-//-
	chr08_1	620748	620818	71	7	0.303316	0.719123	-0.415806	-443198370065912	CG	Soltu.Atl.08_1G000550	promoter	--	gnl|BL_ORD_ID|259100 sp|P20026|MYB1_HORVU Myb-related protein Hv1 OS=Hordeum vulgare OX=4513 GN=MYB1 PE=2 SV=1//3.59745e-54
	chr08_1	770585	770740	156	47	0.159294	0.0647235	0.0945705	232529962696621	CHH	Soltu.Atl.08_1G000690	intron	--	gnl|BL_ORD_ID|58249 sp|Q6XBF8|CDR1_ARATH Aspartic proteinase CDR1 OS=Arabidopsis thaliana OX=3702 GN=CDR1 PE=1 SV=1//4.3868e-39
	chr08_1	805414	805494	81	7	0.524609	0.805477	-0.280868	-344856993561094	CG	Soltu.Atl.08_1G000720	exon	--	gnl|BL_ORD_ID|7018 sp|Q3ZPN4|ACMAT_VITLA Methanol O-anthraniloyltransferase OS=Vitis labrusca OX=103355 GN=AMAT PE=1 SV=1//1.11017e-164
	chr08_1	806923	807033	111	40	0.298082	0.167726	0.130356	191489455860228	CHH	Soltu.Atl.08_1G000720	promoter	--	gnl|BL_ORD_ID|7018 sp|Q3ZPN4|ACMAT_VITLA Methanol O-anthraniloyltransferase OS=Vitis labrusca OX=103355 GN=AMAT PE=1 SV=1//1.11017e-164
	chr08_1	961611	961728	118	38	0.136957	0.250176	-0.113219	-18160747991769	CHH	Soltu.Atl.08_1G000790	intron	--	gnl|BL_ORD_ID|48634 sp|Q9LTL8|C71BO_ARATH Cytochrome P450 71B24 OS=Arabidopsis thaliana OX=3702 GN=CYP71B24 PE=2 SV=1//2.48807e-15
	chr08_1	1399001	1399168	168	55	0.156614	0.0727769	0.083837	265295366253558	CHH	Soltu.Atl.08_1G001110	intron	--	gnl|BL_ORD_ID|46808 sp|Q17TI5|BRX_ARATH Protein BREVIS RADIX OS=Arabidopsis thaliana OX=3702 GN=BRX PE=1 SV=2//7.76266e-120
	chr08_1	1664612	1664760	149	26	0.36575	0.192863	0.172887	130245249673534	CHH	Soltu.Atl.08_1G001300	promoter	--	gnl|BL_ORD_ID|199692 sp|Q336N8|JM706_ORYSJ Lysine-specific demethylase JMJ706 OS=Oryza sativa subsp. japonica OX=39947 GN=JMJ706 PE=2 SV=1//0
	chr08_1	1725277	1725526	250	25	0.0619303	0.351786	-0.289856	-181552534096478	CG	Soltu.Atl.08_1G001340	intron	--	gnl|BL_ORD_ID|293128 sp|O82291|PAP3_ARATH Probable plastid-lipid-associated protein 3, chloroplastic OS=Arabidopsis thaliana OX=3702 GN=PAP3 PE=1 SV=1//1.38608e-69
	chr08_1	1725277	1725526	250	25	0.0619303	0.351786	-0.289856	-181552534096478	CG	Soltu.Atl.08_1G001340	exon	--	gnl|BL_ORD_ID|293128 sp|O82291|PAP3_ARATH Probable plastid-lipid-associated protein 3, chloroplastic OS=Arabidopsis thaliana OX=3702 GN=PAP3 PE=1 SV=1//1.38608e-69
	chr08_1	1725297	1725363	67	6	0.038597	0.250897	-0.2123	-284863291309758	CHG	Soltu.Atl.08_1G001340	intron	--	gnl|BL_ORD_ID|293128 sp|O82291|PAP3_ARATH Probable plastid-lipid-associated protein 3, chloroplastic OS=Arabidopsis thaliana OX=3702 GN=PAP3 PE=1 SV=1//1.38608e-69
	chr08_1	1725297	1725363	67	6	0.038597	0.250897	-0.2123	-284863291309758	CHG	Soltu.Atl.08_1G001340	exon	--	gnl|BL_ORD_ID|293128 sp|O82291|PAP3_ARATH Probable plastid-lipid-associated protein 3, chloroplastic OS=Arabidopsis thaliana OX=3702 GN=PAP3 PE=1 SV=1//1.38608e-69
	chr08_1	1728887	1729007	121	27	0.160983	0.34373	-0.182747	-141178452803871	CG	Soltu.Atl.08_1G001340	intron	--	gnl|BL_ORD_ID|293128 sp|O82291|PAP3_ARATH Probable plastid-lipid-associated protein 3, chloroplastic OS=Arabidopsis thaliana OX=3702 GN=PAP3 PE=1 SV=1//1.38608e-69
	chr08_1	1730817	1730976	160	46	0.0201776	0.0911317	-0.070954	-204796834039642	CHH	Soltu.Atl.08_1G001340	intron	--	gnl|BL_ORD_ID|293128 sp|O82291|PAP3_ARATH Probable plastid-lipid-associated protein 3, chloroplastic OS=Arabidopsis thaliana OX=3702 GN=PAP3 PE=1 SV=1//1.38608e-69
	chr08_1	1730817	1730976	160	46	0.0201776	0.0911317	-0.070954	-204796834039642	CHH	Soltu.Atl.08_1G001340	exon	--	gnl|BL_ORD_ID|293128 sp|O82291|PAP3_ARATH Probable plastid-lipid-associated protein 3, chloroplastic OS=Arabidopsis thaliana OX=3702 GN=PAP3 PE=1 SV=1//1.38608e-69
	chr08_1	1730941	1731128	188	20	0.0458004	0.240945	-0.195144	-895026435205845	CHG	Soltu.Atl.08_1G001340	exon	--	gnl|BL_ORD_ID|293128 sp|O82291|PAP3_ARATH Probable plastid-lipid-associated protein 3, chloroplastic OS=Arabidopsis thaliana OX=3702 GN=PAP3 PE=1 SV=1//1.38608e-69
	chr08_1	1730941	1731128	188	20	0.0458004	0.240945	-0.195144	-895026435205845	CHG	Soltu.Atl.08_1G001340	intron	--	gnl|BL_ORD_ID|293128 sp|O82291|PAP3_ARATH Probable plastid-lipid-associated protein 3, chloroplastic OS=Arabidopsis thaliana OX=3702 GN=PAP3 PE=1 SV=1//1.38608e-69
	chr08_1	2147063	2147148	86	28	0.302106	0.164571	0.137535	138234028761713	CHH	Soltu.Atl.08_1G001610	promoter	--	gnl|BL_ORD_ID|48811 sp|Q7XU38|C87A3_ORYSJ Cytochrome P450 87A3 OS=Oryza sativa subsp. japonica OX=39947 GN=CYP87A3 PE=2 SV=3//1.21749e-105
	chr08_1	2439096	2439268	173	14	0.260968	0.497035	-0.236067	-720564825661311	CG	Soltu.Atl.08_1G001880	promoter	--	gnl|BL_ORD_ID|58180 sp|Q42479|CDPK3_ARATH Calcium-dependent protein kinase 3 OS=Arabidopsis thaliana OX=3702 GN=CPK3 PE=1 SV=1//0
	chr08_1	2472507	2472630	124	37	0.0571881	0.0126634	0.0445247	186053545829125	CHH	Soltu.Atl.08_1G001920	promoter	--	gnl|BL_ORD_ID|502736 sp|Q9SWE7|VATE_CITLI V-type proton ATPase subunit E OS=Citrus limon OX=2708 GN=VATE PE=2 SV=1//1.43396e-120
	chr08_1	2472507	2472630	124	37	0.0571881	0.0126634	0.0445247	186053545829125	CHH	Soltu.Atl.08_1G001930	intron	--	gnl|BL_ORD_ID|491734 sp|P35133|UBC10_ARATH Ubiquitin-conjugating enzyme E2 10 OS=Arabidopsis thaliana OX=3702 GN=UBC10 PE=1 SV=1//1.0328e-102
	chr08_1	2548060	2548187	128	52	0.124931	0.0559838	0.0689474	242852834305881	CHH	Soltu.Atl.08_1G002040	intron	--	gnl|BL_ORD_ID|210603 sp|Q9T0A0|LACS4_ARATH Long chain acyl-CoA synthetase 4 OS=Arabidopsis thaliana OX=3702 GN=LACS4 PE=2 SV=1//0
	chr08_1	2623958	2624151	194	47	0.331083	0.172022	0.159061	276042997192728	CHH	Soltu.Atl.08_1G002110	intron	--	-//-
	chr08_1	2787320	2787452	133	30	0.558324	0.369406	0.188918	166167970697893	CHH	Soltu.Atl.08_1G002220	intron	--	-//-
	chr08_1	2787320	2787452	133	30	0.558324	0.369406	0.188918	166167970697893	CHH	Soltu.Atl.08_1G002230	promoter	--	gnl|BL_ORD_ID|104563 sp|Q8LAP8|DOF46_ARATH Dof zinc finger protein DOF4.6 OS=Arabidopsis thaliana OX=3702 GN=DOF4.6 PE=2 SV=2//7.73247e-32
	chr08_1	9025324	9025570	247	16	0.0651498	0.28562	-0.22047	-805095095368455	CHG	Soltu.Atl.08_1G004730	exon	--	gnl|BL_ORD_ID|181079 sp|Q9SGP2|HSL1_ARATH Receptor-like protein kinase HSL1 OS=Arabidopsis thaliana OX=3702 GN=HSL1 PE=2 SV=1//0
	chr08_1	9388625	9388803	179	57	0.145597	0.280182	-0.134585	-309839436256639	CHH	Soltu.Atl.08_1G004880	promoter	--	gnl|BL_ORD_ID|304007 sp|Q0DK78|PHP2_ORYSJ Pseudo histidine-containing phosphotransfer protein 2 OS=Oryza sativa subsp. japonica OX=39947 GN=PHP2 PE=2 SV=3//7.90774e-50
	chr08_1	9457589	9457784	196	41	0.520274	0.293991	0.226282	248040893820911	CHH	Soltu.Atl.08_1G004930	promoter	--	gnl|BL_ORD_ID|215770 sp|P59082|LFS_ALLCE Lachrymatory-factor synthase OS=Allium cepa OX=4679 GN=LFS PE=1 SV=1//1.31247e-15
	chr08_1	11383230	11383395	166	39	0.690718	0.449068	0.241649	197796009812769	CHH	Soltu.Atl.08_1G005880	promoter	--	gnl|BL_ORD_ID|129693 sp|Q9SMZ3|FBX13_ARATH F-box only protein 13 OS=Arabidopsis thaliana OX=3702 GN=FBX13 PE=2 SV=2//1.05629e-110
	chr08_1	11489901	11490050	150	36	0.509937	0.32841	0.181527	174196243741317	CHH	Soltu.Atl.08_1G005960	intron	--	gnl|BL_ORD_ID|116022 sp|Q9ZP41|EGC_CITJA EG45-like domain containing protein OS=Citrus jambhiri OX=64884 GN=CjBAp12 PE=1 SV=1//7.30749e-11
	chr08_1	11489901	11490050	150	36	0.509937	0.32841	0.181527	174196243741317	CHH	Soltu.Atl.08_1G005960	exon	--	gnl|BL_ORD_ID|116022 sp|Q9ZP41|EGC_CITJA EG45-like domain containing protein OS=Citrus jambhiri OX=64884 GN=CjBAp12 PE=1 SV=1//7.30749e-11
	chr08_1	11489901	11490050	150	36	0.509937	0.32841	0.181527	174196243741317	CHH	Soltu.Atl.08_1G005960	utr3	--	gnl|BL_ORD_ID|116022 sp|Q9ZP41|EGC_CITJA EG45-like domain containing protein OS=Citrus jambhiri OX=64884 GN=CjBAp12 PE=1 SV=1//7.30749e-11
	chr08_1	12632056	12632172	117	10	0.501789	0.192377	0.309412	492821706565187	CHG	Soltu.Atl.08_1G006690	intron	--	-//-
	chr08_1	14217152	14217213	62	7	0.477803	0.804164	-0.326362	-356317503334787	CG	Soltu.Atl.08_1G007800	intron	--	gnl|BL_ORD_ID|386337 sp|Q91XF4|RN167_MOUSE E3 ubiquitin-protein ligase RNF167 OS=Mus musculus OX=10090 GN=Rnf167 PE=2 SV=1//2.15911e-06
	chr08_1	15247571	15247747	177	46	0.11893	0.245009	-0.126079	-23802925803425	CHH	Soltu.Atl.08_1G008560	intron	--	gnl|BL_ORD_ID|47083 sp|B5BT18|BTAF1_ARATH TATA-binding protein-associated factor BTAF1 OS=Arabidopsis thaliana OX=3702 GN=BTAF1 PE=1 SV=1//0
	chr08_1	15635139	15635259	121	43	0.365832	0.206428	0.159404	206630476552025	CHH	Soltu.Atl.08_1G008740	promoter	--	gnl|BL_ORD_ID|313413 sp|Q08296|PPOF_SOLLC Polyphenol oxidase F, chloroplastic OS=Solanum lycopersicum OX=4081 PE=3 SV=1//4.26072e-91
	chr08_1	16290406	16290457	52	11	0.0197798	0.0481826	-0.0284028	-576651684700701	CG	Soltu.Atl.08_1G009290	intron	--	gnl|BL_ORD_ID|380877 sp|P60039|RL73_ARATH 60S ribosomal protein L7-3 OS=Arabidopsis thaliana OX=3702 GN=RPL7C PE=2 SV=1//2.56918e-145
	chr08_1	16553089	16553190	102	25	0.374211	0.202637	0.171573	137264672231578	CHH	Soltu.Atl.08_1G009430	promoter	--	gnl|BL_ORD_ID|128439 sp|O65709|FAO4A_ARATH Long-chain-alcohol oxidase FAO4A OS=Arabidopsis thaliana OX=3702 GN=FAO4A PE=3 SV=2//0
	chr08_1	16576692	16576771	80	9	0.840137	0.360009	0.480128	599870110379555	CG	Soltu.Atl.08_1G009460	promoter	--	gnl|BL_ORD_ID|92957 sp|Q9C658|DCP5_ARATH Protein decapping 5 OS=Arabidopsis thaliana OX=3702 GN=DCP5 PE=1 SV=1//6.68778e-21
	chr08_1	19643889	19644022	134	38	0.22623	0.544213	-0.317983	-259397585716907	CHH	Soltu.Atl.08_1G012130	exon	--	-//-
	chr08_1	19643889	19644022	134	38	0.22623	0.544213	-0.317983	-259397585716907	CHH	Soltu.Atl.08_1G012130	utr3	--	-//-
	chr08_1	19643889	19644022	134	38	0.22623	0.544213	-0.317983	-259397585716907	CHH	Soltu.Atl.08_1G012130	TES	--	-//-
	chr08_1	19993629	19993753	125	5	0.673514	0.198689	0.474825	261994509859821	CHG	Soltu.Atl.08_1G012370	intron	--	gnl|BL_ORD_ID|506667 sp|Q54LB8|VP13A_DICDI Putative vacuolar protein sorting-associated protein 13A OS=Dictyostelium discoideum OX=44689 GN=vps13A PE=2 SV=1//4.47753e-47
	chr08_1	20359940	20360747	808	98	0.0565223	0.2671	-0.210577	-76112675935619	CHH	Soltu.Atl.08_1G012630	promoter	--	gnl|BL_ORD_ID|69179 sp|O81445|CNBL1_ARATH Calcineurin B-like protein 1 OS=Arabidopsis thaliana OX=3702 GN=CBL1 PE=1 SV=3//4.44287e-45
	chr08_1	20592674	20592834	161	31	0.0421413	0.184462	-0.142321	-173916805731797	CHH	Soltu.Atl.08_1G012850	utr3	--	-//-
	chr08_1	20592674	20592834	161	31	0.0421413	0.184462	-0.142321	-173916805731797	CHH	Soltu.Atl.08_1G012850	exon	--	-//-
	chr08_1	21424821	21424901	81	8	0.918578	0.680075	0.238503	420933215675669	CG	Soltu.Atl.08_1G013390	exon	--	-//-
	chr08_1	21424821	21424901	81	8	0.918578	0.680075	0.238503	420933215675669	CG	Soltu.Atl.08_1G013390	intron	--	-//-
	chr08_1	23461498	23461598	101	9	0.466355	0.784782	-0.318428	-444556711250613	CG	Soltu.Atl.08_1G015520	promoter	--	gnl|BL_ORD_ID|428086 sp|Q9CAN3|SCL28_ARATH Scarecrow-like protein 28 OS=Arabidopsis thaliana OX=3702 GN=SCL28 PE=1 SV=1//0
	chr08_1	23505200	23505359	160	7	0.92096	0.567237	0.353723	337355555323083	CHG	Soltu.Atl.08_1G015580	intron	--	gnl|BL_ORD_ID|166879 sp|F4JP36|HAP2_ARATH Protein HAPLESS 2 OS=Arabidopsis thaliana OX=3702 GN=HAP2 PE=2 SV=1//6.82578e-12
	chr08_1	23535487	23535635	149	58	0.530962	0.346384	0.184578	334082393100813	CHH	Soltu.Atl.08_1G015590	intron	--	gnl|BL_ORD_ID|111897 sp|Q9FPR3|EDR1_ARATH Serine/threonine-protein kinase EDR1 OS=Arabidopsis thaliana OX=3702 GN=EDR1 PE=1 SV=1//5.36142e-101
	chr08_1	25336391	25336496	106	30	0.305809	0.166074	0.139735	14775416530298	CHH	Soltu.Atl.08_1G017580	intron	--	-//-
	chr08_1	25336391	25336496	106	30	0.305809	0.166074	0.139735	14775416530298	CHH	Soltu.Atl.08_1G017590	promoter	--	gnl|BL_ORD_ID|205449 sp|O65155|KELP_ARATH RNA polymerase II transcriptional coactivator KELP OS=Arabidopsis thaliana OX=3702 GN=KELP PE=1 SV=1//4.05071e-56
	chr08_1	25349439	25349671	233	69	0.0177533	0.0862444	-0.068491	-346735817767975	CHH	Soltu.Atl.08_1G017610	intron	--	gnl|BL_ORD_ID|40386 sp|P37707|B2_DAUCA B2 protein OS=Daucus carota OX=4039 PE=2 SV=1//1.85017e-93
	chr08_1	25430277	25430411	135	40	0.089682	0.175367	-0.0856852	-205095059103974	CHH	Soltu.Atl.08_1G017680	promoter	--	gnl|BL_ORD_ID|322436 sp|Q9SGW3|PSD8A_ARATH 26S proteasome non-ATPase regulatory subunit 8 homolog A OS=Arabidopsis thaliana OX=3702 GN=RPN12A PE=1 SV=1//4.16665e-151
	chr08_2	11460510	11460637	128	33	0.0731535	0.163768	-0.0906143	-174449961638993	CHH	Soltu.Atl.08_2G003290	exon	--	gnl|BL_ORD_ID|545008 sp|Q7LHG5|YI31B_YEAST Transposon Ty3-I Gag-Pol polyprotein OS=Saccharomyces cerevisiae (strain ATCC 204508 / S288c) OX=559292 GN=TY3B-I PE=3 SV=2//1.05405e-12
	chr08_2	13067753	13068049	297	72	0.389473	0.228151	0.161322	349461018592313	CHH	Soltu.Atl.08_2G003400	promoter	--	gnl|BL_ORD_ID|79231 sp|Q9C8G5|CSCLD_ARATH CSC1-like protein ERD4 OS=Arabidopsis thaliana OX=3702 GN=ERD4 PE=2 SV=1//0
	chr08_2	15093943	15094045	103	19	0.0515064	0.205709	-0.154203	-903138326683132	CHG	Soltu.Atl.08_2G003770	promoter	--	-//-
	chr08_2	17848243	17848389	147	43	0.32992	0.158771	0.171148	229227665465973	CHH	Soltu.Atl.08_2G004230	exon	--	-//-
	chr08_2	19257608	19257747	140	28	0.148893	0.0310607	0.117832	140326792118883	CHH	Soltu.Atl.08_2G004430	promoter	--	gnl|BL_ORD_ID|435441 sp|Q94KL7|SILD_FORIN Secoisolariciresinol dehydrogenase (Fragment) OS=Forsythia intermedia OX=55183 PE=1 SV=1//3.82315e-88
	chr08_2	19569705	19569811	107	25	0.660343	0.451272	0.209071	133507177420204	CHH	Soltu.Atl.08_2G004450	intron	--	gnl|BL_ORD_ID|59304 sp|F4HVY0|CER1_ARATH Protein ECERIFERUM 1 OS=Arabidopsis thaliana OX=3702 GN=CER1 PE=1 SV=1//1.40773e-23
	chr08_2	20268042	20268109	68	15	0.530151	0.731612	-0.201461	-715670327286363	CHG	Soltu.Atl.08_2G004580	promoter	--	-//-
	chr08_2	20732724	20732933	210	39	0.347742	0.649378	-0.301636	-276611229179652	CHG	Soltu.Atl.08_2G004630	exon	--	-//-
	chr08_2	20732724	20732933	210	39	0.347742	0.649378	-0.301636	-276611229179652	CHG	Soltu.Atl.08_2G004630	TES	--	-//-
	chr08_2	24736207	24736337	131	40	0.546666	0.366752	0.179915	191924409203214	CHH	Soltu.Atl.08_2G005230	utr5	--	-//-
	chr08_2	24736207	24736337	131	40	0.546666	0.366752	0.179915	191924409203214	CHH	Soltu.Atl.08_2G005230	exon	--	-//-
	chr08_2	26195176	26195233	58	9	0.402493	0.634925	-0.232431	-403215872210101	CHG	Soltu.Atl.08_2G005520	intron	--	gnl|BL_ORD_ID|48756 sp|A6YIH8|C7D55_HYOMU Premnaspirodiene oxygenase OS=Hyoscyamus muticus OX=35626 GN=CYP71D55 PE=1 SV=1//0
	chr08_2	26195177	26195239	63	12	0.75061	0.899336	-0.148726	-570793912721084	CG	Soltu.Atl.08_2G005520	intron	--	gnl|BL_ORD_ID|48756 sp|A6YIH8|C7D55_HYOMU Premnaspirodiene oxygenase OS=Hyoscyamus muticus OX=35626 GN=CYP71D55 PE=1 SV=1//0
	chr08_2	26389649	26389741	93	4	0.760249	0.186846	0.573403	237056746583576	CG	Soltu.Atl.08_2G005570	promoter	--	gnl|BL_ORD_ID|121201 sp|F4JTJ2|EREL1_ARATH PX domain-containing protein EREL1 OS=Arabidopsis thaliana OX=3702 GN=EREL1 PE=2 SV=1//4.09136e-33
	chr08_2	30287623	30287695	73	5	0.668523	0.323539	0.344984	237848083686796	CHG	Soltu.Atl.08_2G006460	promoter	--	gnl|BL_ORD_ID|312020 sp|Q9FMF6|PP444_ARATH Pentatricopeptide repeat-containing protein At5g64320, mitochondrial OS=Arabidopsis thaliana OX=3702 GN=At5g64320 PE=2 SV=1//9.91879e-14
	chr08_2	32477508	32477648	141	36	0.0258438	0.135337	-0.109493	-193506745719328	CHH	Soltu.Atl.08_2G007090	promoter	--	gnl|BL_ORD_ID|339127 sp|P97868|RBBP6_MOUSE E3 ubiquitin-protein ligase RBBP6 OS=Mus musculus OX=10090 GN=Rbbp6 PE=1 SV=5//2.18562e-18
	chr08_2	37319746	37319854	109	37	0.746394	0.538524	0.20787	186282489080458	CHH	Soltu.Atl.08_2G009390	promoter	--	gnl|BL_ORD_ID|531889 sp|Q6AWW5|Y5262_ARATH Ankyrin repeat-containing protein At5g02620 OS=Arabidopsis thaliana OX=3702 GN=At5g02620 PE=1 SV=1//2.17977e-14
	chr08_2	37478542	37478704	163	62	0.307846	0.183008	0.124838	282608979406866	CHH	Soltu.Atl.08_2G009510	intron	--	gnl|BL_ORD_ID|13242 sp|Q38998|AKT1_ARATH Potassium channel AKT1 OS=Arabidopsis thaliana OX=3702 GN=AKT1 PE=1 SV=2//0
	chr08_2	37855554	37855676	123	29	0.322375	0.171521	0.150854	133651984148608	CHH	Soltu.Atl.08_2G009710	promoter	--	gnl|BL_ORD_ID|59304 sp|F4HVY0|CER1_ARATH Protein ECERIFERUM 1 OS=Arabidopsis thaliana OX=3702 GN=CER1 PE=1 SV=1//0
	chr08_2	38310237	38310433	197	53	0.46724	0.274526	0.192715	334722643163709	CHH	Soltu.Atl.08_2G009920	exon	--	gnl|BL_ORD_ID|510431 sp|Q9SAH7|WRK40_ARATH Probable WRKY transcription factor 40 OS=Arabidopsis thaliana OX=3702 GN=WRKY40 PE=1 SV=1//1.90046e-54
	chr08_2	38310237	38310433	197	53	0.46724	0.274526	0.192715	334722643163709	CHH	Soltu.Atl.08_2G009920	utr3	--	gnl|BL_ORD_ID|510431 sp|Q9SAH7|WRK40_ARATH Probable WRKY transcription factor 40 OS=Arabidopsis thaliana OX=3702 GN=WRKY40 PE=1 SV=1//1.90046e-54
	chr08_2	38310237	38310433	197	53	0.46724	0.274526	0.192715	334722643163709	CHH	Soltu.Atl.08_2G009920	TES	--	gnl|BL_ORD_ID|510431 sp|Q9SAH7|WRK40_ARATH Probable WRKY transcription factor 40 OS=Arabidopsis thaliana OX=3702 GN=WRKY40 PE=1 SV=1//1.90046e-54
	chr08_2	38580428	38580562	135	30	0.587245	0.408078	0.179168	176886788627457	CHH	Soltu.Atl.08_2G010160	promoter	--	gnl|BL_ORD_ID|270835 sp|P82534|NLTP1_PRUDO Non-specific lipid-transfer protein 1 OS=Prunus domestica OX=3758 PE=1 SV=1//6.2244e-10
	chr08_2	40443751	40443849	99	27	0.105542	0.197507	-0.0919652	-139938272151527	CHH	Soltu.Atl.08_2G011220	intron	--	gnl|BL_ORD_ID|92775 sp|P54772|DCHS_SOLLC Histidine decarboxylase OS=Solanum lycopersicum OX=4081 GN=HDC PE=2 SV=1//1.74272e-164
	chr08_2	40443751	40443849	99	27	0.105542	0.197507	-0.0919652	-139938272151527	CHH	Soltu.Atl.08_2G011220	exon	--	gnl|BL_ORD_ID|92775 sp|P54772|DCHS_SOLLC Histidine decarboxylase OS=Solanum lycopersicum OX=4081 GN=HDC PE=2 SV=1//1.74272e-164
	chr08_2	42122680	42122801	122	40	0.0571688	0.136161	-0.0789927	-208666636776541	CHH	Soltu.Atl.08_2G012530	exon	--	gnl|BL_ORD_ID|390985 sp|Q336P2|ROC3_ORYSJ Homeobox-leucine zipper protein ROC3 OS=Oryza sativa subsp. japonica OX=39947 GN=ROC3 PE=2 SV=1//0
	chr08_2	42122680	42122801	122	40	0.0571688	0.136161	-0.0789927	-208666636776541	CHH	Soltu.Atl.08_2G012530	utr3	--	gnl|BL_ORD_ID|390985 sp|Q336P2|ROC3_ORYSJ Homeobox-leucine zipper protein ROC3 OS=Oryza sativa subsp. japonica OX=39947 GN=ROC3 PE=2 SV=1//0
	chr08_2	42129826	42130024	199	43	0.213711	0.087451	0.12626	25915093777768	CHH	Soltu.Atl.08_2G012540	promoter	--	gnl|BL_ORD_ID|510391 sp|Q6X5Y6|WRI1_ARATH Ethylene-responsive transcription factor WRI1 OS=Arabidopsis thaliana OX=3702 GN=WRI1 PE=2 SV=1//4.73105e-82
	chr08_2	42347922	42348117	196	59	0.358218	0.562901	-0.204683	-374198724516937	CHH	Soltu.Atl.08_2G012770	promoter	--	gnl|BL_ORD_ID|337964 sp|Q9QWZ1|RAD1_MOUSE Cell cycle checkpoint protein RAD1 OS=Mus musculus OX=10090 GN=Rad1 PE=1 SV=1//2.05065e-18
	chr08_2	42509449	42509621	173	24	0.907289	0.755911	0.151378	119377023668319	CG	Soltu.Atl.08_2G012940	intron	--	-//-
	chr08_2	42509449	42509621	173	24	0.907289	0.755911	0.151378	119377023668319	CG	Soltu.Atl.08_2G012940	exon	--	-//-
	chr08_2	42526897	42527096	200	51	0.521313	0.305263	0.21605	301870210667257	CHH	Soltu.Atl.08_2G012960	intron	--	gnl|BL_ORD_ID|438304 sp|Q0JKZ0|SNL6_ORYSJ Cinnamoyl-CoA reductase-like SNL6 OS=Oryza sativa subsp. japonica OX=39947 GN=SNL6 PE=3 SV=1//2.6612e-40
	chr08_2	42526897	42527096	200	51	0.521313	0.305263	0.21605	301870210667257	CHH	Soltu.Atl.08_2G012970	promoter	--	gnl|BL_ORD_ID|31950 sp|O49691|ATL29_ARATH RING-H2 finger protein ATL29 OS=Arabidopsis thaliana OX=3702 GN=ATL29 PE=3 SV=1//3.85478e-16
	chr08_2	43130820	43130992	173	40	0.0226769	0.136736	-0.114059	-212494967837966	CHH	Soltu.Atl.08_2G013420	intron	--	gnl|BL_ORD_ID|531771 sp|Q8LEB6|Y5185_ARATH Probable receptor-like protein kinase At5g18500 OS=Arabidopsis thaliana OX=3702 GN=At5g18500 PE=2 SV=1//1.78451e-175
	chr08_2	43130820	43130992	173	40	0.0226769	0.136736	-0.114059	-212494967837966	CHH	Soltu.Atl.08_2G013430	promoter	--	-//-
	chr08_2	43715989	43716140	152	32	0.64995	0.368806	0.281144	176945178626305	CHH	Soltu.Atl.08_2G013810	intron	--	gnl|BL_ORD_ID|189477 sp|B9FXV5|IF4G_ORYSJ Eukaryotic translation initiation factor 4G OS=Oryza sativa subsp. japonica OX=39947 GN=Os07g0555200 PE=2 SV=2//4.91165e-12
	chr08_2	44133439	44133607	169	44	0.243166	0.0944575	0.148708	256587337683982	CHH	Soltu.Atl.08_2G014130	promoter	--	gnl|BL_ORD_ID|449018 sp|O82175|SUVH5_ARATH Histone-lysine N-methyltransferase, H3 lysine-9 specific SUVH5 OS=Arabidopsis thaliana OX=3702 GN=SUVH5 PE=1 SV=1//0
	chr08_2	44212790	44212878	89	26	0.432919	0.269514	0.163406	14512528140554	CHH	Soltu.Atl.08_2G014220	promoter	--	gnl|BL_ORD_ID|77313 sp|Q9LIS1|CR26L_ARATH Protein ECERIFERUM 26-like OS=Arabidopsis thaliana OX=3702 GN=CER26L PE=2 SV=1//1.99725e-10
	chr08_2	44752923	44753037	115	32	0.0294028	0.0761576	-0.0467548	-156484019433306	CHH	Soltu.Atl.08_2G014590	promoter	--	gnl|BL_ORD_ID|442830 sp|P32143|SQUV_ECOLI Sulfofructose kinase OS=Escherichia coli (strain K12) OX=83333 GN=yihV PE=1 SV=2//1.80009e-06
	chr08_2	44864873	44865031	159	15	0.698379	0.475702	0.222677	771697283401433	CHG	Soltu.Atl.08_2G014640	promoter	--	gnl|BL_ORD_ID|341400 sp|Q9CF42|RBSK_LACLA Ribokinase OS=Lactococcus lactis subsp. lactis (strain IL1403) OX=272623 GN=rbsK PE=3 SV=1//3.39378e-06
	chr08_2	44975970	44976166	197	58	0.0660585	0.127299	-0.0612409	-255674469603376	CHH	Soltu.Atl.08_2G014660	promoter	--	-//-
	chr08_2	44975970	44976166	197	58	0.0660585	0.127299	-0.0612409	-255674469603376	CHH	Soltu.Atl.08_2G014660	TSS	--	-//-
	chr08_2	44975970	44976166	197	58	0.0660585	0.127299	-0.0612409	-255674469603376	CHH	Soltu.Atl.08_2G014660	exon	--	-//-
	chr08_2	44976250	44976475	226	13	0.132311	0.341765	-0.209454	-659445080462283	CHG	Soltu.Atl.08_2G014660	exon	--	-//-
	chr08_2	44976250	44976475	226	13	0.132311	0.341765	-0.209454	-659445080462283	CHG	Soltu.Atl.08_2G014660	intron	--	-//-
	chr08_2	44986275	44986471	197	66	0.217949	0.349224	-0.131275	-368330665654692	CHH	Soltu.Atl.08_2G014660	intron	--	-//-
	chr08_2	45186847	45186901	55	12	0.696054	0.421792	0.274263	659081981067554	CHG	Soltu.Atl.08_2G014810	intron	--	gnl|BL_ORD_ID|330019 sp|F4JP46|PURU2_ARATH Formyltetrahydrofolate deformylase 2, mitochondrial OS=Arabidopsis thaliana OX=3702 GN=PURU2 PE=1 SV=1//2.69473e-168
	chr08_2	45274061	45274246	186	47	0.0742034	0.168476	-0.0942722	-228824059171694	CHH	Soltu.Atl.08_2G014900	promoter	--	gnl|BL_ORD_ID|510643 sp|Q9FGL0|WTR44_ARATH WAT1-related protein At5g47470 OS=Arabidopsis thaliana OX=3702 GN=At5g47470 PE=3 SV=1//2.97709e-70
	chr08_2	45414547	45414703	157	12	0.084706	0.348233	-0.263527	-718661070315547	CHG	Soltu.Atl.08_2G015090	promoter	--	gnl|BL_ORD_ID|180461 sp|Q39818|HS22M_SOYBN Heat shock 22 kDa protein, mitochondrial OS=Glycine max OX=3847 GN=HSP23.9 PE=2 SV=1//1.10504e-17
	chr08_2	45818719	45818864	146	54	0.444403	0.61543	-0.171028	-288416882349143	CHH	Soltu.Atl.08_2G015560	promoter	--	gnl|BL_ORD_ID|121533 sp|Q39176|ERLI1_ARATH Lipid transfer protein EARLI 1 OS=Arabidopsis thaliana OX=3702 GN=EARLI1 PE=1 SV=1//1.28808e-22
	chr08_2	45818719	45818864	146	54	0.444403	0.61543	-0.171028	-288416882349143	CHH	Soltu.Atl.08_2G015570	promoter	--	gnl|BL_ORD_ID|408 sp|P14009|14KD_DAUCA 14 kDa proline-rich protein DC2.15 OS=Daucus carota OX=4039 PE=2 SV=1//1.75226e-30
	chr08_2	45907047	45907161	115	41	0.20073	0.105121	0.0956095	19008934982007	CHH	Soltu.Atl.08_2G015620	intron	--	gnl|BL_ORD_ID|19278 sp|Q9SU38|APT4_ARATH Adenine phosphoribosyltransferase 4 OS=Arabidopsis thaliana OX=3702 GN=APT4 PE=1 SV=1//2.05668e-87
	chr08_2	46062648	46062754	107	50	0.273818	0.376457	-0.102639	-222403893859932	CHH	Soltu.Atl.08_2G015800	intron	--	gnl|BL_ORD_ID|112620 sp|Q9SI75|EFGC_ARATH Elongation factor G, chloroplastic OS=Arabidopsis thaliana OX=3702 GN=CPEFG PE=1 SV=1//0
	chr08_2	46738600	46738651	52	5	0.086084	0.395105	-0.309021	-23683470895821	CG	Soltu.Atl.08_2G016530	exon	--	gnl|BL_ORD_ID|427424 sp|O65351|SBT17_ARATH Subtilisin-like protease SBT1.7 OS=Arabidopsis thaliana OX=3702 GN=SBT1.7 PE=1 SV=1//3.69302e-174
	chr08_2	46840958	46841094	137	28	0.363355	0.20321	0.160145	157115803204699	CHH	Soltu.Atl.08_2G016680	promoter	--	gnl|BL_ORD_ID|140746 sp|Q8L3Z8|FZR2_ARATH Protein FIZZY-RELATED 2 OS=Arabidopsis thaliana OX=3702 GN=FZR2 PE=1 SV=1//0
	chr08_3	976117	976288	172	39	0.45484	0.269474	0.185367	192370430645286	CHH	Soltu.Atl.08_3G001070	promoter	--	gnl|BL_ORD_ID|272031 sp|Q9MAB3|NOP5B_ARATH Probable nucleolar protein 5-2 OS=Arabidopsis thaliana OX=3702 GN=NOP5-2 PE=1 SV=1//9.72505e-12
	chr08_3	1499622	1499759	138	44	0.220784	0.0764189	0.144365	238316075021721	CHH	Soltu.Atl.08_3G001350	intron	--	gnl|BL_ORD_ID|55301 sp|O49675|CCD4_ARATH Probable carotenoid cleavage dioxygenase 4, chloroplastic OS=Arabidopsis thaliana OX=3702 GN=CCD4 PE=1 SV=1//3.91194e-73
	chr08_3	1680208	1680379	172	15	0.776418	0.48033	0.296088	788795391563424	CG	Soltu.Atl.08_3G001520	exon	--	gnl|BL_ORD_ID|337355 sp|Q6L3X3|R1B8_SOLDE Putative late blight resistance protein homolog R1B-8 OS=Solanum demissum OX=50514 GN=R1B-8 PE=5 SV=1//8.32449e-88
	chr08_3	2023888	2024008	121	12	0.9369	0.699363	0.237537	64135667523856	CHG	Soltu.Atl.08_3G001790	exon	--	-//-
	chr08_3	2023888	2024008	121	12	0.9369	0.699363	0.237537	64135667523856	CHG	Soltu.Atl.08_3G001790	utr5	--	-//-
	chr08_3	2023888	2024008	121	12	0.9369	0.699363	0.237537	64135667523856	CHG	Soltu.Atl.08_3G001790	intron	--	-//-
	chr08_3	2035285	2035400	116	10	0.0729385	0.412036	-0.339097	-583541794093483	CHG	Soltu.Atl.08_3G001810	intron	--	gnl|BL_ORD_ID|82581 sp|Q9HCG8|CWC22_HUMAN Pre-mRNA-splicing factor CWC22 homolog OS=Homo sapiens OX=9606 GN=CWC22 PE=1 SV=3//1.7709e-11
	chr08_3	2035285	2035400	116	10	0.0729385	0.412036	-0.339097	-583541794093483	CHG	Soltu.Atl.08_3G001810	exon	--	gnl|BL_ORD_ID|82581 sp|Q9HCG8|CWC22_HUMAN Pre-mRNA-splicing factor CWC22 homolog OS=Homo sapiens OX=9606 GN=CWC22 PE=1 SV=3//1.7709e-11
	chr08_3	2035632	2035718	87	7	0.132408	0.542294	-0.409886	-373223404797555	CG	Soltu.Atl.08_3G001810	exon	--	gnl|BL_ORD_ID|82581 sp|Q9HCG8|CWC22_HUMAN Pre-mRNA-splicing factor CWC22 homolog OS=Homo sapiens OX=9606 GN=CWC22 PE=1 SV=3//1.7709e-11
	chr08_3	2035632	2035718	87	7	0.132408	0.542294	-0.409886	-373223404797555	CG	Soltu.Atl.08_3G001810	intron	--	gnl|BL_ORD_ID|82581 sp|Q9HCG8|CWC22_HUMAN Pre-mRNA-splicing factor CWC22 homolog OS=Homo sapiens OX=9606 GN=CWC22 PE=1 SV=3//1.7709e-11
	chr08_3	2056157	2056305	149	22	0.140499	0.464917	-0.324418	-160992590796826	CG	Soltu.Atl.08_3G001840	promoter	--	-//-
	chr08_3	2057541	2057965	425	113	0.0269495	0.130863	-0.103914	-668165955729052	CHH	Soltu.Atl.08_3G001840	intron	--	-//-
	chr08_3	2057692	2057887	196	16	0.0802548	0.426206	-0.345951	-107236353370859	CHG	Soltu.Atl.08_3G001840	intron	--	-//-
	chr08_3	2056157	2056305	149	22	0.140499	0.464917	-0.324418	-160992590796826	CG	Soltu.Atl.08_3G001850	promoter	--	gnl|BL_ORD_ID|293129 sp|Q94KU5|PAP3_BRACM Plastid lipid-associated protein 3, chloroplastic OS=Brassica campestris OX=3711 GN=PAP3 PE=2 SV=1//4.68394e-52
	chr08_3	2057541	2057965	425	113	0.0269495	0.130863	-0.103914	-668165955729052	CHH	Soltu.Atl.08_3G001850	promoter	--	gnl|BL_ORD_ID|293129 sp|Q94KU5|PAP3_BRACM Plastid lipid-associated protein 3, chloroplastic OS=Brassica campestris OX=3711 GN=PAP3 PE=2 SV=1//4.68394e-52
	chr08_3	2057692	2057887	196	16	0.0802548	0.426206	-0.345951	-107236353370859	CHG	Soltu.Atl.08_3G001850	promoter	--	gnl|BL_ORD_ID|293129 sp|Q94KU5|PAP3_BRACM Plastid lipid-associated protein 3, chloroplastic OS=Brassica campestris OX=3711 GN=PAP3 PE=2 SV=1//4.68394e-52
	chr08_3	2058207	2058453	247	18	0.0681704	0.347937	-0.279767	-104262683399266	CHG	Soltu.Atl.08_3G001850	exon	--	gnl|BL_ORD_ID|293129 sp|Q94KU5|PAP3_BRACM Plastid lipid-associated protein 3, chloroplastic OS=Brassica campestris OX=3711 GN=PAP3 PE=2 SV=1//4.68394e-52
	chr08_3	2058207	2058453	247	18	0.0681704	0.347937	-0.279767	-104262683399266	CHG	Soltu.Atl.08_3G001850	intron	--	gnl|BL_ORD_ID|293129 sp|Q94KU5|PAP3_BRACM Plastid lipid-associated protein 3, chloroplastic OS=Brassica campestris OX=3711 GN=PAP3 PE=2 SV=1//4.68394e-52
	chr08_3	2093028	2093126	99	22	0.0860516	0.304249	-0.218197	-120659361334263	CHG	Soltu.Atl.08_3G001880	exon	--	gnl|BL_ORD_ID|82577 sp|Q08C72|CWC22_DANRE Pre-mRNA-splicing factor CWC22 homolog OS=Danio rerio OX=7955 GN=cwc22 PE=2 SV=1//6.93026e-86
	chr08_3	2118344	2118477	134	37	0.229551	0.0798708	0.14968	195125022260697	CHH	Soltu.Atl.08_3G001890	intron	--	-//-
	chr08_3	4152460	4152576	117	30	0.073408	0.151173	-0.0777653	-156600270936155	CHH	Soltu.Atl.08_3G003490	promoter	--	gnl|BL_ORD_ID|220308 sp|O24379|LOX12_SOLTU Linoleate 9S-lipoxygenase 2 OS=Solanum tuberosum OX=4113 GN=LOX1.2 PE=1 SV=1//6.52438e-14
	chr08_3	4280496	4280693	198	56	0.0660999	0.139121	-0.0730209	-264769294915293	CHH	Soltu.Atl.08_3G003550	intron	--	gnl|BL_ORD_ID|116417 sp|O74965|EIF2A_SCHPO Eukaryotic translation initiation factor 2A OS=Schizosaccharomyces pombe (strain 972 / ATCC 24843) OX=284812 GN=SPBC4B4.04 PE=1 SV=1//5.24793e-76
	chr08_3	4324512	4324656	145	31	0.268091	0.422929	-0.154838	-141806161399827	CHH	Soltu.Atl.08_3G003570	promoter	--	gnl|BL_ORD_ID|311991 sp|Q9FG85|PP415_ARATH Pentatricopeptide repeat-containing protein At5g43790 OS=Arabidopsis thaliana OX=3702 GN=PCMP-E30 PE=2 SV=1//2.14781e-171
	chr08_3	4371918	4371993	76	30	0.362707	0.256393	0.106314	136488451962096	CHH	Soltu.Atl.08_3G003600	promoter	--	-//-
	chr08_3	4437697	4437863	167	13	0.906039	0.658578	0.247461	681670077430324	CHG	Soltu.Atl.08_3G003630	intron	--	gnl|BL_ORD_ID|40837 sp|Q8W4D4|BAGP1_ARATH BAG-associated GRAM protein 1 OS=Arabidopsis thaliana OX=3702 GN=BAGP1 PE=1 SV=1//0
	chr08_3	4523493	4523549	57	5	0.839849	0.620113	0.219736	230971241008671	CG	Soltu.Atl.08_3G003680	promoter	--	-//-
	chr08_3	4702888	4703012	125	21	0.0490107	0.203443	-0.154432	-108051353053781	CHG	Soltu.Atl.08_3G003710	exon	--	gnl|BL_ORD_ID|213447 sp|O04973|LEU1A_SOLPN 2-isopropylmalate synthase A OS=Solanum pennellii OX=28526 GN=IPMSA PE=2 SV=1//3.89959e-161
	chr08_3	4702888	4703012	125	21	0.0490107	0.203443	-0.154432	-108051353053781	CHG	Soltu.Atl.08_3G003710	intron	--	gnl|BL_ORD_ID|213447 sp|O04973|LEU1A_SOLPN 2-isopropylmalate synthase A OS=Solanum pennellii OX=28526 GN=IPMSA PE=2 SV=1//3.89959e-161
	chr08_3	4702904	4702986	83	10	0.0666227	0.218015	-0.151392	-453672989236525	CG	Soltu.Atl.08_3G003710	exon	--	gnl|BL_ORD_ID|213447 sp|O04973|LEU1A_SOLPN 2-isopropylmalate synthase A OS=Solanum pennellii OX=28526 GN=IPMSA PE=2 SV=1//3.89959e-161
	chr08_3	4702904	4702986	83	10	0.0666227	0.218015	-0.151392	-453672989236525	CG	Soltu.Atl.08_3G003710	intron	--	gnl|BL_ORD_ID|213447 sp|O04973|LEU1A_SOLPN 2-isopropylmalate synthase A OS=Solanum pennellii OX=28526 GN=IPMSA PE=2 SV=1//3.89959e-161
	chr08_3	4710570	4710736	167	42	0.326776	0.497816	-0.17104	-214292282728772	CHH	Soltu.Atl.08_3G003710	promoter	--	gnl|BL_ORD_ID|213447 sp|O04973|LEU1A_SOLPN 2-isopropylmalate synthase A OS=Solanum pennellii OX=28526 GN=IPMSA PE=2 SV=1//3.89959e-161
	chr08_3	7051808	7051952	145	31	0.313224	0.192391	0.120833	1430247664847	CHH	Soltu.Atl.08_3G004500	promoter	--	gnl|BL_ORD_ID|43359 sp|Q9LVK2|BIG1A_ARATH Protein BIG GRAIN 1-like A OS=Arabidopsis thaliana OX=3702 GN=At3g13980 PE=3 SV=1//7.17733e-19
	chr08_3	7076728	7076896	169	42	0.212094	0.352297	-0.140203	-206345568872956	CHH	Soltu.Atl.08_3G004510	intron	--	gnl|BL_ORD_ID|270281 sp|Q8RUF8|NILP3_ARATH Omega-amidase, chloroplastic OS=Arabidopsis thaliana OX=3702 GN=NLP3 PE=1 SV=1//6.66966e-35
	chr08_3	7133556	7133638	83	9	0.302625	0.618296	-0.31567	-428469142853852	CHG	Soltu.Atl.08_3G004550	promoter	--	gnl|BL_ORD_ID|391585 sp|Q5ZKQ3|RPAP3_CHICK RNA polymerase II-associated protein 3 OS=Gallus gallus OX=9031 GN=RPAP3 PE=2 SV=1//2.9565e-14
	chr08_3	7133556	7133638	83	9	0.302625	0.618296	-0.31567	-428469142853852	CHG	Soltu.Atl.08_3G004560	exon	--	-//-
	chr08_3	7133556	7133638	83	9	0.302625	0.618296	-0.31567	-428469142853852	CHG	Soltu.Atl.08_3G004560	intron	--	-//-
	chr08_3	7463055	7463136	82	5	0.974111	0.757012	0.2171	253527875132791	CG	Soltu.Atl.08_3G004710	intron	--	gnl|BL_ORD_ID|276162 sp|Q96P11|NSUN5_HUMAN Probable 28S rRNA (cytosine-C(5))-methyltransferase OS=Homo sapiens OX=9606 GN=NSUN5 PE=1 SV=2//8.6369e-78
	chr08_3	7649903	7650026	124	22	0.04343	0.137877	-0.094447	-103920160414816	CHG	Soltu.Atl.08_3G004820	exon	--	gnl|BL_ORD_ID|289179 sp|Q0JLP9|P2C06_ORYSJ Probable protein phosphatase 2C 6 OS=Oryza sativa subsp. japonica OX=39947 GN=Os01g0583100 PE=1 SV=1//1.35379e-45
	chr08_3	7649903	7650026	124	22	0.04343	0.137877	-0.094447	-103920160414816	CHG	Soltu.Atl.08_3G004820	utr5	--	gnl|BL_ORD_ID|289179 sp|Q0JLP9|P2C06_ORYSJ Probable protein phosphatase 2C 6 OS=Oryza sativa subsp. japonica OX=39947 GN=Os01g0583100 PE=1 SV=1//1.35379e-45
	chr08_3	7649903	7650026	124	22	0.04343	0.137877	-0.094447	-103920160414816	CHG	Soltu.Atl.08_3G004820	intron	--	gnl|BL_ORD_ID|289179 sp|Q0JLP9|P2C06_ORYSJ Probable protein phosphatase 2C 6 OS=Oryza sativa subsp. japonica OX=39947 GN=Os01g0583100 PE=1 SV=1//1.35379e-45
	chr08_3	10296053	10296205	153	37	0.332178	0.212714	0.119464	168096656892043	CHH	Soltu.Atl.08_3G006000	promoter	--	gnl|BL_ORD_ID|39458 sp|Q9M077|AUR1_ARATH Serine/threonine-protein kinase Aurora-1 OS=Arabidopsis thaliana OX=3702 GN=AUR1 PE=1 SV=1//0
	chr08_3	10347840	10348025	186	30	0.16883	0.429682	-0.260852	-17807410606623	CHH	Soltu.Atl.08_3G006050	promoter	--	gnl|BL_ORD_ID|309165 sp|Q69LE7|PNP1_ORYSJ Probable polyribonucleotide nucleotidyltransferase 1, chloroplastic OS=Oryza sativa subsp. japonica OX=39947 GN=PNP1 PE=2 SV=1//0
	chr08_3	11846273	11846405	133	40	0.259632	0.395822	-0.13619	-177846036764945	CHH	Soltu.Atl.08_3G006710	promoter	--	gnl|BL_ORD_ID|124225 sp|Q9LX74|EXOS5_ARATH Exosome complex exonuclease RRP46 homolog OS=Arabidopsis thaliana OX=3702 GN=RRP46 PE=2 SV=1//6.45305e-135
	chr08_3	11909732	11909853	122	31	0.166962	0.285973	-0.119012	-153460943959549	CHH	Soltu.Atl.08_3G006730	intron	--	gnl|BL_ORD_ID|55477 sp|Q84KG5|CCD_CROSA Carotenoid 9,10(9&apos;,10&apos;)-cleavage dioxygenase OS=Crocus sativus OX=82528 GN=CCD PE=1 SV=1//1.51636e-50
	chr08_3	11914485	11914908	424	84	0.662619	0.481757	0.180862	476677155447437	CHH	Soltu.Atl.08_3G006740	promoter	--	gnl|BL_ORD_ID|55212 sp|Q8LP17|CCD1_PEA Carotenoid 9,10(9&apos;,10&apos;)-cleavage dioxygenase 1 OS=Pisum sativum OX=3888 GN=CCD1 PE=2 SV=1//4.32112e-54
	chr08_3	11940151	11940310	160	55	0.216098	0.129259	0.0868394	240368762753499	CHH	Soltu.Atl.08_3G006750	intron	--	gnl|BL_ORD_ID|250597 sp|Q6EU10|MTA70_ORYSJ Probable N6-adenosine-methyltransferase MT-A70-like OS=Oryza sativa subsp. japonica OX=39947 GN=Os02g0672600 PE=2 SV=1//2.99063e-23
	chr08_3	11986189	11986299	111	38	0.343027	0.50896	-0.165933	-219614361771722	CHH	Soltu.Atl.08_3G006850	intron	--	gnl|BL_ORD_ID|198841 sp|Q9C7A2|ITN1_ARATH Ankyrin repeat-containing protein ITN1 OS=Arabidopsis thaliana OX=3702 GN=ITN1 PE=1 SV=1//7.59809e-06
	chr08_3	12052749	12052880	132	10	0.92312	0.578127	0.344993	578633014304486	CG	Soltu.Atl.08_3G006870	intron	--	gnl|BL_ORD_ID|523050 sp|Q9ZU96|Y2168_ARATH Ankyrin repeat-containing protein At2g01680 OS=Arabidopsis thaliana OX=3702 GN=At2g01680 PE=2 SV=1//1.814e-23
	chr08_3	12052827	12052971	145	27	0.250086	0.0739696	0.176117	155949867360493	CHH	Soltu.Atl.08_3G006870	intron	--	gnl|BL_ORD_ID|523050 sp|Q9ZU96|Y2168_ARATH Ankyrin repeat-containing protein At2g01680 OS=Arabidopsis thaliana OX=3702 GN=At2g01680 PE=2 SV=1//1.814e-23
	chr08_3	12052749	12052880	132	10	0.92312	0.578127	0.344993	578633014304486	CG	Soltu.Atl.08_3G006880	promoter	--	-//-
	chr08_3	12052827	12052971	145	27	0.250086	0.0739696	0.176117	155949867360493	CHH	Soltu.Atl.08_3G006880	promoter	--	-//-
	chr08_3	12084755	12084928	174	63	0.143339	0.252158	-0.108819	-318172021376798	CHH	Soltu.Atl.08_3G006890	promoter	--	gnl|BL_ORD_ID|156341 sp|Q94C74|GLYM2_ARATH Serine hydroxymethyltransferase 2, mitochondrial OS=Arabidopsis thaliana OX=3702 GN=SHM2 PE=1 SV=2//8.61178e-20
	chr08_3	12885175	12885290	116	16	0.110812	0.322528	-0.211716	-824145325011666	CHG	Soltu.Atl.08_3G007360	exon	--	-//-
	chr08_3	18065827	18065915	89	8	0.731755	0.469508	0.262247	383345285146416	CG	Soltu.Atl.08_3G010770	exon	--	-//-
	chr08_3	18065827	18065915	89	8	0.731755	0.469508	0.262247	383345285146416	CG	Soltu.Atl.08_3G010770	utr5	--	-//-
	chr08_3	18065827	18065915	89	8	0.731755	0.469508	0.262247	383345285146416	CG	Soltu.Atl.08_3G010770	intron	--	-//-
	chr08_3	18178819	18178879	61	4	0.981438	0.676576	0.304862	215465632321267	CG	Soltu.Atl.08_3G010850	exon	--	gnl|BL_ORD_ID|348056 sp|Q7XA40|RGA3_SOLBU Putative disease resistance protein RGA3 OS=Solanum bulbocastanum OX=147425 GN=RGA3 PE=2 SV=2//2.45377e-68
	chr08_3	18279991	18280088	98	8	0.909703	0.667891	0.241812	429156560442075	CG	Soltu.Atl.08_3G010950	exon	--	gnl|BL_ORD_ID|532463 sp|Q9LVP0|Y5639_ARATH Probable leucine-rich repeat receptor-like protein kinase At5g63930 OS=Arabidopsis thaliana OX=3702 GN=At5g63930 PE=2 SV=1//7.18662e-06
	chr08_3	18307381	18307527	147	51	0.702563	0.535882	0.166681	274775937933622	CHH	Soltu.Atl.08_3G010980	promoter	--	gnl|BL_ORD_ID|527851 sp|C0LGP4|Y3475_ARATH Probable LRR receptor-like serine/threonine-protein kinase At3g47570 OS=Arabidopsis thaliana OX=3702 GN=At3g47570 PE=2 SV=1//3.19172e-07
	chr08_3	18611276	18611403	128	4	0.89367	0.202017	0.691653	289545029194112	CHG	Soltu.Atl.08_3G011310	promoter	--	gnl|BL_ORD_ID|58012 sp|Q6Z8C8|CDKF4_ORYSJ Cyclin-dependent kinase F-4 OS=Oryza sativa subsp. japonica OX=39947 GN=CDKF-4 PE=2 SV=1//3.52998e-12
	chr08_3	18807508	18807669	162	37	0.0584082	0.14996	-0.0915519	-165818986117149	CHH	Soltu.Atl.08_3G011460	intron	--	gnl|BL_ORD_ID|348056 sp|Q7XA40|RGA3_SOLBU Putative disease resistance protein RGA3 OS=Solanum bulbocastanum OX=147425 GN=RGA3 PE=2 SV=2//3.02454e-07
	chr08_3	20368867	20369038	172	34	0.379444	0.560143	-0.180699	-184952710321429	CHH	Soltu.Atl.08_3G012690	promoter	--	gnl|BL_ORD_ID|148493 sp|Q9LYV6|GEML5_ARATH GEM-like protein 5 OS=Arabidopsis thaliana OX=3702 GN=At5g13200 PE=1 SV=1//2.33726e-99
	chr08_3	20607794	20607874	81	28	0.271252	0.15098	0.120272	156790847682575	CHH	Soltu.Atl.08_3G012880	promoter	--	-//-
	chr08_3	21165541	21165705	165	32	0.435474	0.19317	0.242304	175397702868576	CHH	Soltu.Atl.08_3G013480	intron	--	gnl|BL_ORD_ID|474265 sp|Q8H1Q1|TL203_ARATH Thylakoid lumenal protein TL20.3, chloroplastic OS=Arabidopsis thaliana OX=3702 GN=TL20.3 PE=1 SV=1//5.40137e-115
	chr08_3	21661145	21661271	127	10	0.882106	0.523868	0.358239	56520552060603	CHG	Soltu.Atl.08_3G014060	TSS	--	-//-
	chr08_3	21661145	21661271	127	10	0.882106	0.523868	0.358239	56520552060603	CHG	Soltu.Atl.08_3G014060	exon	--	-//-
	chr08_3	21661145	21661271	127	10	0.882106	0.523868	0.358239	56520552060603	CHG	Soltu.Atl.08_3G014060	promoter	--	-//-
	chr08_4	2322870	2322949	80	35	0.0669866	0.159453	-0.0924667	-167565124960145	CHH	Soltu.Atl.08_4G001540	intron	--	gnl|BL_ORD_ID|531889 sp|Q6AWW5|Y5262_ARATH Ankyrin repeat-containing protein At5g02620 OS=Arabidopsis thaliana OX=3702 GN=At5g02620 PE=1 SV=1//4.8115e-123
	chr08_4	2452494	2452628	135	35	0.269341	0.421519	-0.152178	-166224292637788	CHH	Soltu.Atl.08_4G001630	intron	--	gnl|BL_ORD_ID|311231 sp|Q9LD18|POT4_ARATH Potassium transporter 4 OS=Arabidopsis thaliana OX=3702 GN=POT4 PE=1 SV=2//0
	chr08_4	3257772	3257955	184	50	0.106136	0.218438	-0.112302	-249413844841796	CHH	Soltu.Atl.08_4G001780	intron	--	gnl|BL_ORD_ID|19979 sp|Q9SPM5|APY2_ARATH Apyrase 2 OS=Arabidopsis thaliana OX=3702 GN=APY2 PE=1 SV=1//0
	chr08_4	3257772	3257955	184	50	0.106136	0.218438	-0.112302	-249413844841796	CHH	Soltu.Atl.08_4G001780	exon	--	gnl|BL_ORD_ID|19979 sp|Q9SPM5|APY2_ARATH Apyrase 2 OS=Arabidopsis thaliana OX=3702 GN=APY2 PE=1 SV=1//0
	chr08_4	3257772	3257955	184	50	0.106136	0.218438	-0.112302	-249413844841796	CHH	Soltu.Atl.08_4G001780	TSS	--	gnl|BL_ORD_ID|19979 sp|Q9SPM5|APY2_ARATH Apyrase 2 OS=Arabidopsis thaliana OX=3702 GN=APY2 PE=1 SV=1//0
	chr08_4	3257772	3257955	184	50	0.106136	0.218438	-0.112302	-249413844841796	CHH	Soltu.Atl.08_4G001780	promoter	--	gnl|BL_ORD_ID|19979 sp|Q9SPM5|APY2_ARATH Apyrase 2 OS=Arabidopsis thaliana OX=3702 GN=APY2 PE=1 SV=1//0
	chr08_4	3973331	3973441	111	29	0.726703	0.53666	0.190043	138834121706634	CHH	Soltu.Atl.08_4G001990	promoter	--	gnl|BL_ORD_ID|300598 sp|Q03958|PFD6_MOUSE Prefoldin subunit 6 OS=Mus musculus OX=10090 GN=Pfdn6 PE=1 SV=1//3.84001e-22
	chr08_4	6356431	6356600	170	4	0.943591	0.619414	0.324178	200493712235496	CG	Soltu.Atl.08_4G002410	promoter	--	-//-
	chr08_4	6716781	6716926	146	41	0.0230517	0.0803037	-0.057252	-189708211786361	CHH	Soltu.Atl.08_4G002490	promoter	--	-//-
	chr08_4	6718875	6719093	219	55	0.0193314	0.0915036	-0.0721721	-313644408015328	CHH	Soltu.Atl.08_4G002490	intron	--	-//-
	chr08_4	6718875	6719093	219	55	0.0193314	0.0915036	-0.0721721	-313644408015328	CHH	Soltu.Atl.08_4G002490	exon	--	-//-
	chr08_4	6719548	6719740	193	20	0.0610951	0.227144	-0.166049	-101011319538468	CHG	Soltu.Atl.08_4G002490	intron	--	-//-
	chr08_4	6719548	6719740	193	20	0.0610951	0.227144	-0.166049	-101011319538468	CHG	Soltu.Atl.08_4G002490	exon	--	-//-
	chr08_4	6844674	6844886	213	12	0.116926	0.433846	-0.31692	-631745148480839	CHG	Soltu.Atl.08_4G002510	promoter	--	gnl|BL_ORD_ID|193880 sp|Q9C757|INT2_ARATH Probable inositol transporter 2 OS=Arabidopsis thaliana OX=3702 GN=INT2 PE=1 SV=1//2.43927e-123
	chr08_4	6844674	6844886	213	12	0.116926	0.433846	-0.31692	-631745148480839	CHG	Soltu.Atl.08_4G002510	TSS	--	gnl|BL_ORD_ID|193880 sp|Q9C757|INT2_ARATH Probable inositol transporter 2 OS=Arabidopsis thaliana OX=3702 GN=INT2 PE=1 SV=1//2.43927e-123
	chr08_4	6844674	6844886	213	12	0.116926	0.433846	-0.31692	-631745148480839	CHG	Soltu.Atl.08_4G002510	exon	--	gnl|BL_ORD_ID|193880 sp|Q9C757|INT2_ARATH Probable inositol transporter 2 OS=Arabidopsis thaliana OX=3702 GN=INT2 PE=1 SV=1//2.43927e-123
	chr08_4	6845021	6845143	123	31	0.0289475	0.122159	-0.093211	-154137332622425	CHH	Soltu.Atl.08_4G002510	exon	--	gnl|BL_ORD_ID|193880 sp|Q9C757|INT2_ARATH Probable inositol transporter 2 OS=Arabidopsis thaliana OX=3702 GN=INT2 PE=1 SV=1//2.43927e-123
	chr08_4	8275133	8275277	145	19	0.208449	0.095536	0.112913	112445372413018	CHG	Soltu.Atl.08_4G002770	intron	--	gnl|BL_ORD_ID|276846 sp|Q01300|NU1M_PETHY NADH-ubiquinone oxidoreductase chain 1 OS=Petunia hybrida OX=4102 GN=ND1 PE=3 SV=1//5.22826e-46
	chr08_4	8275133	8275277	145	19	0.208449	0.095536	0.112913	112445372413018	CHG	Soltu.Atl.08_4G002770	exon	--	gnl|BL_ORD_ID|276846 sp|Q01300|NU1M_PETHY NADH-ubiquinone oxidoreductase chain 1 OS=Petunia hybrida OX=4102 GN=ND1 PE=3 SV=1//5.22826e-46
	chr08_4	8275995	8276083	89	7	0.240208	0.377565	-0.137357	-451080085066622	CG	Soltu.Atl.08_4G002770	exon	--	gnl|BL_ORD_ID|276846 sp|Q01300|NU1M_PETHY NADH-ubiquinone oxidoreductase chain 1 OS=Petunia hybrida OX=4102 GN=ND1 PE=3 SV=1//5.22826e-46
	chr08_4	8275995	8276083	89	7	0.240208	0.377565	-0.137357	-451080085066622	CG	Soltu.Atl.08_4G002770	TES	--	gnl|BL_ORD_ID|276846 sp|Q01300|NU1M_PETHY NADH-ubiquinone oxidoreductase chain 1 OS=Petunia hybrida OX=4102 GN=ND1 PE=3 SV=1//5.22826e-46
	chr08_4	10334467	10334584	118	13	0.412379	0.724218	-0.311839	-754582227351164	CHG	Soltu.Atl.08_4G002900	TES	--	gnl|BL_ORD_ID|477211 sp|Q9FR53|TOR_ARATH Serine/threonine-protein kinase TOR OS=Arabidopsis thaliana OX=3702 GN=TOR PE=1 SV=1//1.68919e-39
	chr08_4	10334467	10334584	118	13	0.412379	0.724218	-0.311839	-754582227351164	CHG	Soltu.Atl.08_4G002900	exon	--	gnl|BL_ORD_ID|477211 sp|Q9FR53|TOR_ARATH Serine/threonine-protein kinase TOR OS=Arabidopsis thaliana OX=3702 GN=TOR PE=1 SV=1//1.68919e-39
	chr08_4	10813522	10813737	216	18	0.0532695	0.227206	-0.173937	-856907919791285	CG	Soltu.Atl.08_4G002960	intron	--	-//-
	chr08_4	14467290	14467404	115	15	0.0653748	0.229622	-0.164247	-654051320227347	CG	Soltu.Atl.08_4G003490	utr3	--	-//-
	chr08_4	14467290	14467404	115	15	0.0653748	0.229622	-0.164247	-654051320227347	CG	Soltu.Atl.08_4G003490	exon	--	-//-
	chr08_4	18021152	18021326	175	9	0.179341	0.515944	-0.336603	-479743685099759	CHG	Soltu.Atl.08_4G004050	promoter	--	-//-
	chr08_4	18021152	18021326	175	9	0.179341	0.515944	-0.336603	-479743685099759	CHG	Soltu.Atl.08_4G004050	TSS	--	-//-
	chr08_4	18021152	18021326	175	9	0.179341	0.515944	-0.336603	-479743685099759	CHG	Soltu.Atl.08_4G004050	exon	--	-//-
	chr08_4	28219298	28219705	408	103	0.0992877	0.0397742	0.0595134	488485628740421	CHH	Soltu.Atl.08_4G005860	promoter	--	-//-
	chr08_4	28758583	28758727	145	44	0.559203	0.370084	0.189119	226748416788297	CHH	Soltu.Atl.08_4G005980	promoter	--	gnl|BL_ORD_ID|348520 sp|Q9LFN6|RH56_ARATH DEAD-box ATP-dependent RNA helicase 56 OS=Arabidopsis thaliana OX=3702 GN=RH56 PE=1 SV=2//0
	chr08_4	31379253	31379315	63	5	0.568651	0.824463	-0.255812	-234091945187428	CHG	Soltu.Atl.08_4G006620	promoter	--	gnl|BL_ORD_ID|276162 sp|Q96P11|NSUN5_HUMAN Probable 28S rRNA (cytosine-C(5))-methyltransferase OS=Homo sapiens OX=9606 GN=NSUN5 PE=1 SV=2//3.39885e-68
	chr08_4	32316525	32316787	263	61	0.0996754	0.225417	-0.125742	-355708448728747	CHH	Soltu.Atl.08_4G006980	intron	--	gnl|BL_ORD_ID|195078 sp|O82645|IQM1_ARATH IQ domain-containing protein IQM1 OS=Arabidopsis thaliana OX=3702 GN=IQM1 PE=1 SV=1//0
	chr08_4	32344319	32344441	123	33	0.495864	0.331916	0.163948	161357959720453	CHH	Soltu.Atl.08_4G007010	promoter	--	gnl|BL_ORD_ID|195059 sp|Q9SF32|IQD1_ARATH Protein IQ-DOMAIN 1 OS=Arabidopsis thaliana OX=3702 GN=IQD1 PE=1 SV=1//1.79045e-19
	chr08_4	33664699	33664816	118	27	0.192997	0.344337	-0.15134	-129639325657759	CHH	Soltu.Atl.08_4G007530	utr3	--	gnl|BL_ORD_ID|369505 sp|A0L5U1|RL28_MAGMM 50S ribosomal protein L28 OS=Magnetococcus marinus (strain ATCC BAA-1437 / JCM 17883 / MC-1) OX=156889 GN=rpmB PE=3 SV=1//5.93373e-09
	chr08_4	33664699	33664816	118	27	0.192997	0.344337	-0.15134	-129639325657759	CHH	Soltu.Atl.08_4G007530	exon	--	gnl|BL_ORD_ID|369505 sp|A0L5U1|RL28_MAGMM 50S ribosomal protein L28 OS=Magnetococcus marinus (strain ATCC BAA-1437 / JCM 17883 / MC-1) OX=156889 GN=rpmB PE=3 SV=1//5.93373e-09
	chr08_4	33737016	33737117	102	12	0.941855	0.62929	0.312565	815098684857542	CHG	Soltu.Atl.08_4G007580	promoter	--	-//-
	chr08_4	34113497	34113606	110	41	0.0148003	0.0516477	-0.0368474	-169498178394412	CHH	Soltu.Atl.08_4G007770	promoter	--	-//-
	chr08_4	34256288	34256485	198	48	0.371727	0.577809	-0.206082	-253885238852661	CHH	Soltu.Atl.08_4G007860	promoter	--	gnl|BL_ORD_ID|316820 sp|Q93YG7|PROF2_SOLLC Profilin-2 OS=Solanum lycopersicum OX=4081 PE=1 SV=1//5.36035e-73
	chr08_4	34530100	34530191	92	27	0.0736331	0.0258572	0.047776	127158867923591	CHH	Soltu.Atl.08_4G007980	exon	--	gnl|BL_ORD_ID|92775 sp|P54772|DCHS_SOLLC Histidine decarboxylase OS=Solanum lycopersicum OX=4081 GN=HDC PE=2 SV=1//1.82814e-10
	chr08_4	35120179	35120510	332	88	0.246697	0.132889	0.113807	429246096831388	CHH	Soltu.Atl.08_4G008250	promoter	--	gnl|BL_ORD_ID|524934 sp|O82318|Y2579_ARATH Probably inactive leucine-rich repeat receptor-like protein kinase At2g25790 OS=Arabidopsis thaliana OX=3702 GN=At2g25790 PE=2 SV=1//5.76377e-20
	chr08_4	35627768	35627843	76	4	0.112628	0.568739	-0.456111	-189803744611761	CG	Soltu.Atl.08_4G008510	exon	--	gnl|BL_ORD_ID|156378 sp|Q9FFN2|GLYT3_ARATH Probable glycosyltransferase At5g03795 OS=Arabidopsis thaliana OX=3702 GN=At5g03795 PE=3 SV=2//3.28484e-105
	chr08_4	38046096	38046263	168	47	0.283165	0.170393	0.112771	238489861383956	CHH	Soltu.Atl.08_4G009900	intron	--	gnl|BL_ORD_ID|13254 sp|Q38898|AKT2_ARATH Potassium channel AKT2/3 OS=Arabidopsis thaliana OX=3702 GN=AKT2 PE=1 SV=1//3.04141e-13
	chr08_4	38094510	38094678	169	40	0.128868	0.0366094	0.0922588	224838950550011	CHH	Soltu.Atl.08_4G009920	intron	--	gnl|BL_ORD_ID|267724 sp|O35130|NEP1_MOUSE Ribosomal RNA small subunit methyltransferase NEP1 OS=Mus musculus OX=10090 GN=Emg1 PE=1 SV=1//5.4655e-67
	chr08_4	38097678	38097794	117	32	0.363211	0.194155	0.169056	205987773101592	CHH	Soltu.Atl.08_4G009920	intron	--	gnl|BL_ORD_ID|267724 sp|O35130|NEP1_MOUSE Ribosomal RNA small subunit methyltransferase NEP1 OS=Mus musculus OX=10090 GN=Emg1 PE=1 SV=1//5.4655e-67
	chr08_4	39529178	39529355	178	44	0.206622	0.103686	0.102937	227763244145906	CHH	Soltu.Atl.08_4G010910	intron	--	gnl|BL_ORD_ID|40502 sp|Q6NQB7|B3GT7_ARATH Beta-1,3-galactosyltransferase 7 OS=Arabidopsis thaliana OX=3702 GN=B3GALT7 PE=2 SV=1//0
	chr08_4	39529178	39529355	178	44	0.206622	0.103686	0.102937	227763244145906	CHH	Soltu.Atl.08_4G010920	promoter	--	gnl|BL_ORD_ID|226647 sp|Q9ZVP5|M3K18_ARATH Mitogen-activated protein kinase kinase kinase 18 OS=Arabidopsis thaliana OX=3702 GN=MAPKKK18 PE=1 SV=1//5.30696e-11
	chr08_4	39545624	39545781	158	50	0.0235522	0.0800045	-0.0564523	-238181289004249	CHH	Soltu.Atl.08_4G010950	intron	--	gnl|BL_ORD_ID|433554 sp|Q9LW64|SF3BA_ARATH Uncharacterized protein At3g23325 OS=Arabidopsis thaliana OX=3702 GN=At3g23325 PE=3 SV=1//2.61435e-56
	chr08_4	39566504	39566681	178	55	0.21672	0.0970589	0.119661	332956093624483	CHH	Soltu.Atl.08_4G010980	intron	--	gnl|BL_ORD_ID|349399 sp|Q9SYM5|RHM1_ARATH Trifunctional UDP-glucose 4,6-dehydratase/UDP-4-keto-6-deoxy-D-glucose 3,5-epimerase/UDP-4-keto-L-rhamnose-reductase RHM1 OS=Arabidopsis thaliana OX=3702 GN=RHM1 PE=1 SV=1//0
	chr08_4	39942280	39942518	239	54	0.37155	0.531384	-0.159833	-274824433446947	CHH	Soltu.Atl.08_4G011330	promoter	--	gnl|BL_ORD_ID|461783 sp|Q9SR15|SYWC_ARATH Tryptophan--tRNA ligase, cytoplasmic OS=Arabidopsis thaliana OX=3702 GN=At3g04600 PE=2 SV=1//4.79397e-173
	chr08_4	40153568	40153622	55	5	0.22816	0.0916999	0.13646	220204074243597	CHG	Soltu.Atl.08_4G011490	exon	--	gnl|BL_ORD_ID|233157 sp|Q9FT73|MED34_ARATH Mediator of RNA polymerase II transcription subunit 34 OS=Arabidopsis thaliana OX=3702 GN=MED34 PE=1 SV=1//5.1425e-82
	chr08_4	40312485	40312604	120	20	0.561372	0.236008	0.325364	107610215243502	CG	Soltu.Atl.08_4G011540	exon	--	gnl|BL_ORD_ID|313402 sp|Q06355|PPOB_SOLTU Catechol oxidase B, chloroplastic (Fragment) OS=Solanum tuberosum OX=4113 PE=2 SV=1//0
	chr08_4	40364380	40364553	174	20	0.543805	0.786494	-0.242689	-136702905773118	CHG	Soltu.Atl.08_4G011560	intron	--	gnl|BL_ORD_ID|230936 sp|Q94AH9|MD36A_ARATH Mediator of RNA polymerase II transcription subunit 36a OS=Arabidopsis thaliana OX=3702 GN=MED36A PE=1 SV=2//5.74383e-84
	chr08_4	40364380	40364553	174	20	0.543805	0.786494	-0.242689	-136702905773118	CHG	Soltu.Atl.08_4G011560	exon	--	gnl|BL_ORD_ID|230936 sp|Q94AH9|MD36A_ARATH Mediator of RNA polymerase II transcription subunit 36a OS=Arabidopsis thaliana OX=3702 GN=MED36A PE=1 SV=2//5.74383e-84
	chr08_4	40457831	40458059	229	59	0.380938	0.200599	0.180339	31615980554512	CHH	Soltu.Atl.08_4G011660	intron	--	gnl|BL_ORD_ID|233084 sp|Q9LFA5|MED28_ARATH Mediator of RNA polymerase II transcription subunit 28 OS=Arabidopsis thaliana OX=3702 GN=MED28 PE=1 SV=1//1.55904e-27
	chr08_4	40574712	40574802	91	28	0.705026	0.543217	0.161809	140595134504672	CHH	Soltu.Atl.08_4G011760	intron	--	-//-
	chr08_4	40587000	40587147	148	34	0.105535	0.204932	-0.0993968	-172595207154465	CHH	Soltu.Atl.08_4G011770	promoter	--	gnl|BL_ORD_ID|434521 sp|Q8VWF1|SH3P2_ARATH SH3 domain-containing protein 2 OS=Arabidopsis thaliana OX=3702 GN=SH3P2 PE=1 SV=1//2.7683e-112
	chr08_4	40627462	40627571	110	30	0.309305	0.186736	0.12257	142276814563878	CHH	Soltu.Atl.08_4G011830	intron	--	-//-
	chr08_4	40641750	40641892	143	9	0.901983	0.659508	0.242475	445187228621992	CHG	Soltu.Atl.08_4G011840	exon	--	-//-
	chr08_4	40641750	40641892	143	9	0.901983	0.659508	0.242475	445187228621992	CHG	Soltu.Atl.08_4G011840	intron	--	-//-
	chr08_4	40641839	40642045	207	64	0.301786	0.157345	0.144441	329500104991391	CHH	Soltu.Atl.08_4G011840	intron	--	-//-
	chr08_4	40641839	40642045	207	64	0.301786	0.157345	0.144441	329500104991391	CHH	Soltu.Atl.08_4G011840	exon	--	-//-
	chr08_4	40641750	40641892	143	9	0.901983	0.659508	0.242475	445187228621992	CHG	Soltu.Atl.08_4G011850	promoter	--	-//-
	chr08_4	40641839	40642045	207	64	0.301786	0.157345	0.144441	329500104991391	CHH	Soltu.Atl.08_4G011850	promoter	--	-//-
	chr08_4	40735754	40735892	139	18	0.820264	0.609748	0.210516	981859740497676	CHG	Soltu.Atl.08_4G011940	intron	--	-//-
	chr08_4	40735754	40735892	139	18	0.820264	0.609748	0.210516	981859740497676	CHG	Soltu.Atl.08_4G011940	exon	--	-//-
	chr08_4	40735754	40735892	139	18	0.820264	0.609748	0.210516	981859740497676	CHG	Soltu.Atl.08_4G011940	TES	--	-//-
	chr08_4	40735754	40735892	139	18	0.820264	0.609748	0.210516	981859740497676	CHG	Soltu.Atl.08_4G011950	promoter	--	-//-
	chr08_4	41529996	41530113	118	35	0.0869067	0.178063	-0.0911566	-172059305289328	CHH	Soltu.Atl.08_4G012370	intron	--	gnl|BL_ORD_ID|391161 sp|Q56WM6|ROGFE_ARATH Rop guanine nucleotide exchange factor 14 OS=Arabidopsis thaliana OX=3702 GN=ROPGEF14 PE=1 SV=1//0
	chr08_4	42070498	42070638	141	41	0.0215031	0.138918	-0.117415	-250943787820242	CHH	Soltu.Atl.08_4G012680	exon	--	gnl|BL_ORD_ID|17733 sp|Q41224|AOX1_TOBAC Ubiquinol oxidase 1, mitochondrial OS=Nicotiana tabacum OX=4097 GN=AOX1 PE=1 SV=1//0
	chr08_4	42122194	42122331	138	30	0.331546	0.131005	0.200541	165560954014168	CHH	Soltu.Atl.08_4G012740	intron	--	gnl|BL_ORD_ID|348056 sp|Q7XA40|RGA3_SOLBU Putative disease resistance protein RGA3 OS=Solanum bulbocastanum OX=147425 GN=RGA3 PE=2 SV=2//1.34596e-166
	chr08_4	42295495	42295667	173	35	0.57502	0.408275	0.166745	15423862334393	CHH	Soltu.Atl.08_4G012880	intron	--	gnl|BL_ORD_ID|348053 sp|Q7XBQ9|RGA2_SOLBU Disease resistance protein RGA2 OS=Solanum bulbocastanum OX=147425 GN=RGA2 PE=1 SV=1//7.55035e-35
	chr08_4	42425244	42425387	144	29	0.121592	0.348747	-0.227155	-159922829691257	CHH	Soltu.Atl.08_4G012990	intron	--	gnl|BL_ORD_ID|4816 sp|O04066|ACBP_RICCO Acyl-CoA-binding protein OS=Ricinus communis OX=3988 PE=3 SV=1//6.02975e-41
	chr08_4	42521937	42522031	95	28	0.498508	0.324974	0.173534	145623743748574	CHH	Soltu.Atl.08_4G013080	promoter	--	gnl|BL_ORD_ID|494215 sp|Q9CA23|UFM1_ARATH Ubiquitin-fold modifier 1 OS=Arabidopsis thaliana OX=3702 GN=At1g77710 PE=3 SV=1//1.2629e-29
	chr08_4	42724772	42724923	152	38	0.1462	0.312947	-0.166747	-194962908357347	CHH	Soltu.Atl.08_4G013330	promoter	--	gnl|BL_ORD_ID|46808 sp|Q17TI5|BRX_ARATH Protein BREVIS RADIX OS=Arabidopsis thaliana OX=3702 GN=BRX PE=1 SV=2//3.45332e-133
	chr08_4	42753686	42753819	134	45	0.338587	0.19217	0.146418	213794963847679	CHH	Soltu.Atl.08_4G013350	intron	--	gnl|BL_ORD_ID|275129 sp|Q9LK40|NRPD2_ARATH DNA-directed RNA polymerases IV and V subunit 2 OS=Arabidopsis thaliana OX=3702 GN=NRPD2 PE=1 SV=1//0
	chr08_4	43096326	43096450	125	29	0.45717	0.308124	0.149046	13325739267977	CHH	Soltu.Atl.08_4G013670	promoter	--	-//-
	chr08_4	43648990	43649276	287	81	0.515461	0.318778	0.196683	447852317438663	CHH	Soltu.Atl.08_4G014120	promoter	--	gnl|BL_ORD_ID|45883 sp|O82286|BPC7_ARATH Protein BASIC PENTACYSTEINE7 OS=Arabidopsis thaliana OX=3702 GN=BPC7 PE=1 SV=1//6.17185e-44
	chr08_4	43667682	43667921	240	62	0.439259	0.619132	-0.179873	-313406619097549	CHH	Soltu.Atl.08_4G014150	promoter	--	gnl|BL_ORD_ID|48756 sp|A6YIH8|C7D55_HYOMU Premnaspirodiene oxygenase OS=Hyoscyamus muticus OX=35626 GN=CYP71D55 PE=1 SV=1//0
	chr08_4	43893254	43893367	114	7	0.347302	0.635541	-0.288238	-36879055223806	CHG	Soltu.Atl.08_4G014310	promoter	--	gnl|BL_ORD_ID|527141 sp|Q9C5J4|Y3210_ARATH BTB/POZ domain-containing protein At3g22104 OS=Arabidopsis thaliana OX=3702 GN=At3g22104 PE=2 SV=1//8.46121e-08
	chr08_4	43902652	43902758	107	15	0.174127	0.308553	-0.134426	-665280590162937	CHG	Soltu.Atl.08_4G014320	promoter	--	gnl|BL_ORD_ID|129422 sp|Q9LV26|FBL45_ARATH Putative F-box/LRR-repeat protein At3g18150 OS=Arabidopsis thaliana OX=3702 GN=At3g18150 PE=4 SV=2//2.14762e-24
	chr08_4	44103836	44103984	149	44	0.359524	0.221512	0.138012	198313599132103	CHH	Soltu.Atl.08_4G014480	promoter	--	gnl|BL_ORD_ID|45870 sp|Q9LFD5|BPA1_ARATH Binding partner of ACD11 1 OS=Arabidopsis thaliana OX=3702 GN=BPA1 PE=1 SV=1//1.40831e-68
	chr08_4	44158554	44158731	178	39	0.402698	0.224582	0.178116	247396658359332	CHH	Soltu.Atl.08_4G014560	promoter	--	gnl|BL_ORD_ID|2607 sp|P13917|7SB1_SOYBN Basic 7S globulin OS=Glycine max OX=3847 GN=BG PE=1 SV=2//1.25996e-72
	chr08_4	44622893	44623054	162	37	0.571557	0.379338	0.192219	192226790462984	CHH	Soltu.Atl.08_4G014890	promoter	--	gnl|BL_ORD_ID|22292 sp|Q9C5C4|ARGE_ARATH Acetylornithine deacetylase OS=Arabidopsis thaliana OX=3702 GN=At4g17830 PE=2 SV=1//0
	chr08_4	45196152	45196286	135	49	0.253153	0.149633	0.10352	239722793274148	CHH	Soltu.Atl.08_4G015340	promoter	--	-//-
	chr08_4	45540062	45540115	54	26	0.227958	0.121387	0.106571	138717041385606	CHH	Soltu.Atl.08_4G015520	intron	--	gnl|BL_ORD_ID|267970 sp|F4KEW8|NET4A_ARATH Protein NETWORKED 4A OS=Arabidopsis thaliana OX=3702 GN=NET4A PE=2 SV=1//1.57223e-25
	chr08_4	45644364	45644530	167	24	0.0839643	0.27162	-0.187655	-137797258913811	CG	Soltu.Atl.08_4G015590	exon	--	gnl|BL_ORD_ID|108924 sp|Q8RY73|DXO_ARATH Decapping nuclease DXO homolog, chloroplastic OS=Arabidopsis thaliana OX=3702 GN=At4g17620 PE=1 SV=1//0
	chr08_4	45644364	45644530	167	24	0.0839643	0.27162	-0.187655	-137797258913811	CG	Soltu.Atl.08_4G015590	utr5	--	gnl|BL_ORD_ID|108924 sp|Q8RY73|DXO_ARATH Decapping nuclease DXO homolog, chloroplastic OS=Arabidopsis thaliana OX=3702 GN=At4g17620 PE=1 SV=1//0
	chr08_4	45644364	45644530	167	24	0.0839643	0.27162	-0.187655	-137797258913811	CG	Soltu.Atl.08_4G015590	TSS	--	gnl|BL_ORD_ID|108924 sp|Q8RY73|DXO_ARATH Decapping nuclease DXO homolog, chloroplastic OS=Arabidopsis thaliana OX=3702 GN=At4g17620 PE=1 SV=1//0
	chr08_4	45644364	45644530	167	24	0.0839643	0.27162	-0.187655	-137797258913811	CG	Soltu.Atl.08_4G015590	promoter	--	gnl|BL_ORD_ID|108924 sp|Q8RY73|DXO_ARATH Decapping nuclease DXO homolog, chloroplastic OS=Arabidopsis thaliana OX=3702 GN=At4g17620 PE=1 SV=1//0
	chr08_4	45661180	45661356	177	51	0.0995727	0.0338631	0.0657096	266305840101911	CHH	Soltu.Atl.08_4G015600	utr3	--	-//-
	chr08_4	45661180	45661356	177	51	0.0995727	0.0338631	0.0657096	266305840101911	CHH	Soltu.Atl.08_4G015600	exon	--	-//-
	chr08_4	45661180	45661356	177	51	0.0995727	0.0338631	0.0657096	266305840101911	CHH	Soltu.Atl.08_4G015600	intron	--	-//-
	chr08_4	45706600	45706734	135	34	0.0909178	0.0248526	0.0660652	166137405539647	CHH	Soltu.Atl.08_4G015620	promoter	--	gnl|BL_ORD_ID|69179 sp|O81445|CNBL1_ARATH Calcineurin B-like protein 1 OS=Arabidopsis thaliana OX=3702 GN=CBL1 PE=1 SV=3//4.79491e-38
	chr08_4	45706600	45706734	135	34	0.0909178	0.0248526	0.0660652	166137405539647	CHH	Soltu.Atl.08_4G015630	promoter	--	-//-
	chr08_4	46085193	46085329	137	37	0.121824	0.0423074	0.0795165	177314184010137	CHH	Soltu.Atl.08_4G016030	promoter	--	gnl|BL_ORD_ID|111314 sp|F4JML5|ECH2M_ARATH Probable enoyl-CoA hydratase 2, mitochondrial OS=Arabidopsis thaliana OX=3702 GN=At4g16800 PE=2 SV=1//8.03337e-28
	chr08_4	47659458	47659594	137	42	0.114796	0.0461666	0.0686296	230195017486005	CHH	Soltu.Atl.08_4G017540	exon	--	gnl|BL_ORD_ID|426710 sp|Q9SZ69|SAP7_ARATH Zinc finger A20 and AN1 domain-containing stress-associated protein 7 OS=Arabidopsis thaliana OX=3702 GN=SAP7 PE=1 SV=1//4.99241e-45
	chr08_4	47659458	47659594	137	42	0.114796	0.0461666	0.0686296	230195017486005	CHH	Soltu.Atl.08_4G017540	utr3	--	gnl|BL_ORD_ID|426710 sp|Q9SZ69|SAP7_ARATH Zinc finger A20 and AN1 domain-containing stress-associated protein 7 OS=Arabidopsis thaliana OX=3702 GN=SAP7 PE=1 SV=1//4.99241e-45
	chr09_0	1966040	1966224	185	48	0.060261	0.184162	-0.123901	-246352149098486	CHH	Soltu.Atl.09_0G001810	intron	--	-//-
	chr09_0	2165842	2166028	187	30	0.457441	0.274494	0.182947	136858613999773	CHH	Soltu.Atl.09_0G002080	promoter	--	gnl|BL_ORD_ID|116475 sp|Q40554|EIF3A_TOBAC Eukaryotic translation initiation factor 3 subunit A OS=Nicotiana tabacum OX=4097 GN=TIF3A1 PE=2 SV=1//0
	chr09_0	2201600	2201747	148	31	0.0457253	0.183243	-0.137518	-143048965225274	CHH	Soltu.Atl.09_0G002130	intron	--	gnl|BL_ORD_ID|22581 sp|B9SZB6|ARGJ_RICCO Arginine biosynthesis bifunctional protein ArgJ, chloroplastic OS=Ricinus communis OX=3988 GN=RCOM_1202350 PE=3 SV=1//0
	chr09_0	2341269	2341371	103	34	0.604937	0.459216	0.145722	170293091611464	CHH	Soltu.Atl.09_0G002320	promoter	--	-//-
	chr09_0	2341269	2341371	103	34	0.604937	0.459216	0.145722	170293091611464	CHH	Soltu.Atl.09_0G002330	TES	--	-//-
	chr09_0	2341269	2341371	103	34	0.604937	0.459216	0.145722	170293091611464	CHH	Soltu.Atl.09_0G002330	utr3	--	-//-
	chr09_0	2341269	2341371	103	34	0.604937	0.459216	0.145722	170293091611464	CHH	Soltu.Atl.09_0G002330	exon	--	-//-
	chr09_0	2709963	2710035	73	9	0.0969838	0.177089	-0.0801055	-373975123286834	CG	Soltu.Atl.09_0G002730	promoter	--	gnl|BL_ORD_ID|226230 sp|P92543|M1110_ARATH Uncharacterized mitochondrial protein AtMg01110 OS=Arabidopsis thaliana OX=3702 GN=AtMg01110 PE=4 SV=1//7.4404e-18
	chr09_0	2711763	2711833	71	7	0.216292	0.346122	-0.129831	-505037246856623	CG	Soltu.Atl.09_0G002730	intron	--	gnl|BL_ORD_ID|226230 sp|P92543|M1110_ARATH Uncharacterized mitochondrial protein AtMg01110 OS=Arabidopsis thaliana OX=3702 GN=AtMg01110 PE=4 SV=1//7.4404e-18
	chr09_0	2966678	2966798	121	38	0.0336914	0.112751	-0.0790594	-178041569479629	CHH	Soltu.Atl.09_0G003020	intron	--	-//-
	chr09_0	3022621	3022763	143	42	0.119053	0.0458664	0.0731869	221327193018792	CHH	Soltu.Atl.09_0G003060	intron	--	gnl|BL_ORD_ID|353920 sp|Q65XV8|RK176_ORYSJ Receptor-like cytoplasmic kinase 176 OS=Oryza sativa subsp. japonica OX=39947 GN=RLCK176 PE=1 SV=1//0
	chr09_0	3092258	3092362	105	35	0.14144	0.0529834	0.088457	166570046646028	CHH	Soltu.Atl.09_0G003110	intron	--	gnl|BL_ORD_ID|250484 sp|Q40158|MT2B_SOLLC Metallothionein-like protein type 2 B OS=Solanum lycopersicum OX=4081 GN=MTB PE=2 SV=1//1.38887e-32
	chr09_0	4049537	4049688	152	38	0.138518	0.26877	-0.130252	-19794083703387	CHH	Soltu.Atl.09_0G004120	intron	--	gnl|BL_ORD_ID|31088 sp|O04846|ATCA1_ARATH Alpha carbonic anhydrase 1, chloroplastic OS=Arabidopsis thaliana OX=3702 GN=ACA1 PE=1 SV=2//1.754e-72
	chr09_0	4534385	4534579	195	52	0.246919	0.111928	0.134991	285263880327676	CHH	Soltu.Atl.09_0G004580	intron	--	gnl|BL_ORD_ID|208159 sp|Q2RAK2|KPYC1_ORYSJ Pyruvate kinase 1, cytosolic OS=Oryza sativa subsp. japonica OX=39947 GN=Os11g0148500 PE=1 SV=1//0
	chr09_0	6956526	6956709	184	40	0.227023	0.089854	0.137169	202050406391318	CHH	Soltu.Atl.09_0G006390	intron	--	-//-
	chr09_0	6956526	6956709	184	40	0.227023	0.089854	0.137169	202050406391318	CHH	Soltu.Atl.09_0G006400	promoter	--	gnl|BL_ORD_ID|55911 sp|Q96326|CCME_ARATH Cytochrome c-type biogenesis protein CcmE homolog, mitochondrial OS=Arabidopsis thaliana OX=3702 GN=CCME PE=1 SV=1//1.00113e-90
	chr09_0	7087129	7087278	150	49	0.183777	0.0791607	0.104616	259344080107517	CHH	Soltu.Atl.09_0G006480	intron	--	gnl|BL_ORD_ID|510842 sp|Q4FE47|XB35_ARATH Putative E3 ubiquitin-protein ligase XBAT35 OS=Arabidopsis thaliana OX=3702 GN=XBAT35 PE=2 SV=1//3.75914e-08
	chr09_0	15727891	15728018	128	36	0.353421	0.190622	0.1628	163606635222799	CHH	Soltu.Atl.09_0G007710	promoter	--	gnl|BL_ORD_ID|400009 sp|P31843|RRPO_OENBE RNA-directed DNA polymerase homolog OS=Oenothera berteroana OX=3950 PE=4 SV=1//1.95227e-16
	chr09_0	15727891	15728018	128	36	0.353421	0.190622	0.1628	163606635222799	CHH	Soltu.Atl.09_0G007720	exon	--	-//-
	chr09_0	23622125	23622302	178	73	0.248383	0.154133	0.0942505	328057387402661	CHH	Soltu.Atl.09_0G008650	utr5	--	gnl|BL_ORD_ID|45746 sp|Q9M1P7|BOR2_ARATH Probable boron transporter 2 OS=Arabidopsis thaliana OX=3702 GN=BOR2 PE=2 SV=1//4.55675e-07
	chr09_0	23622125	23622302	178	73	0.248383	0.154133	0.0942505	328057387402661	CHH	Soltu.Atl.09_0G008650	exon	--	gnl|BL_ORD_ID|45746 sp|Q9M1P7|BOR2_ARATH Probable boron transporter 2 OS=Arabidopsis thaliana OX=3702 GN=BOR2 PE=2 SV=1//4.55675e-07
	chr09_0	23622125	23622302	178	73	0.248383	0.154133	0.0942505	328057387402661	CHH	Soltu.Atl.09_0G008650	intron	--	gnl|BL_ORD_ID|45746 sp|Q9M1P7|BOR2_ARATH Probable boron transporter 2 OS=Arabidopsis thaliana OX=3702 GN=BOR2 PE=2 SV=1//4.55675e-07
	chr09_0	24789646	24789809	164	32	0.0155044	0.0810505	-0.065546	-14246320355864	CHH	Soltu.Atl.09_0G008880	intron	--	gnl|BL_ORD_ID|94723 sp|P19109|DDX17_DROME ATP-dependent RNA helicase p62 OS=Drosophila melanogaster OX=7227 GN=Rm62 PE=1 SV=3//1.42242e-86
	chr09_0	25964726	25964887	162	21	0.243577	0.043592	0.199985	130170355125463	CHH	Soltu.Atl.09_0G008980	promoter	--	gnl|BL_ORD_ID|148219 sp|Q9SIQ3|GDL43_ARATH GDSL esterase/lipase At2g31540 OS=Arabidopsis thaliana OX=3702 GN=At2g31540 PE=2 SV=1//6.16099e-102
	chr09_0	26792218	26792309	92	13	0.7669	0.596469	0.170432	601044091688814	CHG	Soltu.Atl.09_0G009110	intron	--	gnl|BL_ORD_ID|427920 sp|Q9FGN7|SCC4_ARATH Sister chromatid cohesion protein SCC4 OS=Arabidopsis thaliana OX=3702 GN=SCC4 PE=1 SV=1//2.24726e-33
	chr09_0	28652956	28653078	123	10	0.96123	0.693052	0.268178	642924332337026	CG	Soltu.Atl.09_0G009670	promoter	--	gnl|BL_ORD_ID|397797 sp|Q33C49|RR2_NICTO 30S ribosomal protein S2, chloroplastic OS=Nicotiana tomentosiformis OX=4098 GN=rps2 PE=3 SV=1//6.12116e-58
	chr09_0	28653037	28653158	122	8	0.912588	0.605688	0.3069	453363224557718	CHG	Soltu.Atl.09_0G009670	promoter	--	gnl|BL_ORD_ID|397797 sp|Q33C49|RR2_NICTO 30S ribosomal protein S2, chloroplastic OS=Nicotiana tomentosiformis OX=4098 GN=rps2 PE=3 SV=1//6.12116e-58
	chr09_0	28661347	28661418	72	8	0.495704	0.288545	0.207159	478175759845355	CG	Soltu.Atl.09_0G009680	promoter	--	gnl|BL_ORD_ID|394607 sp|Q2MIJ7|RPOC2_SOLBU DNA-directed RNA polymerase subunit beta&apos;&apos; OS=Solanum bulbocastanum OX=147425 GN=rpoC2 PE=3 SV=1//4.99123e-32
	chr09_0	30206183	30206309	127	33	0.401082	0.203255	0.197827	162679142706633	CHH	Soltu.Atl.09_0G010090	intron	--	gnl|BL_ORD_ID|226773 sp|P92516|M750_ARATH Uncharacterized mitochondrial protein AtMg00750 OS=Arabidopsis thaliana OX=3702 GN=AtMg00750 PE=4 SV=1//6.81596e-18
	chr09_0	30206183	30206309	127	33	0.401082	0.203255	0.197827	162679142706633	CHH	Soltu.Atl.09_0G010090	exon	--	gnl|BL_ORD_ID|226773 sp|P92516|M750_ARATH Uncharacterized mitochondrial protein AtMg00750 OS=Arabidopsis thaliana OX=3702 GN=AtMg00750 PE=4 SV=1//6.81596e-18
	chr09_0	30457393	30457501	109	16	0.751389	0.575064	0.176325	776263003306068	CHG	Soltu.Atl.09_0G010160	exon	--	gnl|BL_ORD_ID|443463 sp|Q8GWZ6|SRR1_ARATH Protein SENSITIVITY TO RED LIGHT REDUCED 1 OS=Arabidopsis thaliana OX=3702 GN=SRR1 PE=2 SV=2//1.00899e-56
	chr09_0	30457393	30457501	109	16	0.751389	0.575064	0.176325	776263003306068	CHG	Soltu.Atl.09_0G010160	intron	--	gnl|BL_ORD_ID|443463 sp|Q8GWZ6|SRR1_ARATH Protein SENSITIVITY TO RED LIGHT REDUCED 1 OS=Arabidopsis thaliana OX=3702 GN=SRR1 PE=2 SV=2//1.00899e-56
	chr09_0	31566634	31566800	167	38	0.0780596	0.188725	-0.110665	-185964128444595	CHH	Soltu.Atl.09_0G010750	promoter	--	gnl|BL_ORD_ID|156375 sp|F4I907|GLYR2_ARATH Glyoxylate/succinic semialdehyde reductase 2, chloroplastic OS=Arabidopsis thaliana OX=3702 GN=GLYR2 PE=1 SV=1//3.39078e-12
	chr09_0	31767822	31767918	97	7	0.259532	0.658461	-0.398929	-424602803984641	CHG	Soltu.Atl.09_0G010920	exon	--	gnl|BL_ORD_ID|223681 sp|F4K4E3|LSM4_ARATH Sm-like protein LSM4 OS=Arabidopsis thaliana OX=3702 GN=LSM4 PE=1 SV=1//6.31109e-23
	chr09_0	31767822	31767918	97	7	0.259532	0.658461	-0.398929	-424602803984641	CHG	Soltu.Atl.09_0G010920	utr5	--	gnl|BL_ORD_ID|223681 sp|F4K4E3|LSM4_ARATH Sm-like protein LSM4 OS=Arabidopsis thaliana OX=3702 GN=LSM4 PE=1 SV=1//6.31109e-23
	chr09_0	31767822	31767918	97	7	0.259532	0.658461	-0.398929	-424602803984641	CHG	Soltu.Atl.09_0G010920	intron	--	gnl|BL_ORD_ID|223681 sp|F4K4E3|LSM4_ARATH Sm-like protein LSM4 OS=Arabidopsis thaliana OX=3702 GN=LSM4 PE=1 SV=1//6.31109e-23
	chr09_0	31767822	31767918	97	7	0.259532	0.658461	-0.398929	-424602803984641	CHG	Soltu.Atl.09_0G010920	promoter	--	gnl|BL_ORD_ID|223681 sp|F4K4E3|LSM4_ARATH Sm-like protein LSM4 OS=Arabidopsis thaliana OX=3702 GN=LSM4 PE=1 SV=1//6.31109e-23
	chr09_0	31821869	31822007	139	28	0.0269899	0.168762	-0.141773	-15023778012299	CHH	Soltu.Atl.09_0G010980	intron	--	-//-
	chr09_0	31821869	31822007	139	28	0.0269899	0.168762	-0.141773	-15023778012299	CHH	Soltu.Atl.09_0G010980	exon	--	-//-
	chr09_0	31823948	31824062	115	6	0.233049	0.792013	-0.558963	-451907844034682	CHG	Soltu.Atl.09_0G010980	promoter	--	-//-
	chr09_0	31823948	31824062	115	6	0.233049	0.792013	-0.558963	-451907844034682	CHG	Soltu.Atl.09_0G010990	promoter	--	-//-
	chr09_0	33746526	33746715	190	8	0.088879	0.513639	-0.42476	-484879128369591	CG	Soltu.Atl.09_0G012220	exon	--	gnl|BL_ORD_ID|267391 sp|Q9FPN0|NEC1_PETHY Bidirectional sugar transporter NEC1 OS=Petunia hybrida OX=4102 GN=NEC1 PE=2 SV=1//5.78808e-29
	chr09_0	33746526	33746715	190	8	0.088879	0.513639	-0.42476	-484879128369591	CG	Soltu.Atl.09_0G012220	intron	--	gnl|BL_ORD_ID|267391 sp|Q9FPN0|NEC1_PETHY Bidirectional sugar transporter NEC1 OS=Petunia hybrida OX=4102 GN=NEC1 PE=2 SV=1//5.78808e-29
	chr09_0	34363882	34363961	80	34	0.0202933	0.0779772	-0.0576839	-171855802083671	CHH	Soltu.Atl.09_0G012740	promoter	--	gnl|BL_ORD_ID|30986 sp|Q9D5T0|ATAD1_MOUSE ATPase family AAA domain-containing protein 1 OS=Mus musculus OX=10090 GN=Atad1 PE=1 SV=1//4.6673e-70
	chr09_0	34559809	34559952	144	38	0.493866	0.317723	0.176143	190334631515792	CHH	Soltu.Atl.09_0G012930	promoter	--	gnl|BL_ORD_ID|427496 sp|F4JHH5|SC15B_ARATH Exocyst complex component SEC15B OS=Arabidopsis thaliana OX=3702 GN=SEC15B PE=1 SV=1//7.07778e-100
	chr09_0	35885770	35885980	211	61	0.278068	0.138186	0.139883	34205415131717	CHH	Soltu.Atl.09_0G014210	promoter	--	gnl|BL_ORD_ID|59310 sp|Q9SVM9|CER26_ARATH Protein ECERIFERUM 26 OS=Arabidopsis thaliana OX=3702 GN=CER26 PE=2 SV=1//1.64887e-93
	chr09_0	36241370	36241445	76	26	0.0283951	0.0735636	-0.0451685	-127627097870866	CHH	Soltu.Atl.09_0G014510	exon	--	gnl|BL_ORD_ID|494521 sp|F8WKW0|UGT1_GARJA Crocetin glucosyltransferase, chloroplastic OS=Gardenia jasminoides OX=114476 GN=UGT75L6 PE=1 SV=1//7.73678e-28
	chr09_0	36241370	36241445	76	26	0.0283951	0.0735636	-0.0451685	-127627097870866	CHH	Soltu.Atl.09_0G014520	promoter	--	gnl|BL_ORD_ID|494521 sp|F8WKW0|UGT1_GARJA Crocetin glucosyltransferase, chloroplastic OS=Gardenia jasminoides OX=114476 GN=UGT75L6 PE=1 SV=1//6.3119e-43
	chr09_0	36304892	36304975	84	30	0.0167863	0.0611485	-0.0443621	-147993009672195	CHH	Soltu.Atl.09_0G014560	exon	--	gnl|BL_ORD_ID|494521 sp|F8WKW0|UGT1_GARJA Crocetin glucosyltransferase, chloroplastic OS=Gardenia jasminoides OX=114476 GN=UGT75L6 PE=1 SV=1//9.41663e-108
	chr09_0	36421437	36421566	130	4	0.985369	0.549487	0.435882	209348227201648	CG	Soltu.Atl.09_0G014720	promoter	--	gnl|BL_ORD_ID|48793 sp|O65782|C83B1_ARATH Cytochrome P450 83B1 OS=Arabidopsis thaliana OX=3702 GN=CYP83B1 PE=1 SV=1//2.46506e-145
	chr09_0	36568424	36568520	97	4	0.0733795	0.497944	-0.424565	-217108060364833	CG	Soltu.Atl.09_0G014970	intron	--	-//-
	chr09_0	36605523	36605629	107	16	0.614958	0.797282	-0.182324	-752925880749786	CHG	Soltu.Atl.09_0G015000	promoter	--	gnl|BL_ORD_ID|478694 sp|O64961|TPSGC_SOLLC Germacrene C synthase OS=Solanum lycopersicum OX=4081 GN=SSTLE1 PE=1 SV=1//7.13232e-41
	chr09_0	36670019	36670182	164	26	0.0725193	0.20193	-0.129411	-146389060670937	CHH	Soltu.Atl.09_0G015060	promoter	--	gnl|BL_ORD_ID|311964 sp|Q94JX6|PP391_ARATH Pentatricopeptide repeat-containing protein At5g18390, mitochondrial OS=Arabidopsis thaliana OX=3702 GN=At5g18390 PE=2 SV=2//0
	chr09_0	36785456	36785592	137	30	0.362535	0.125811	0.236724	183839681939422	CHH	Soltu.Atl.09_0G015220	promoter	--	gnl|BL_ORD_ID|93264 sp|Q9QY93|DCTP1_MOUSE dCTP pyrophosphatase 1 OS=Mus musculus OX=10090 GN=Dctpp1 PE=1 SV=1//2.58658e-34
	chr09_1	37406	37475	70	4	0.947354	0.524508	0.422846	22968877212299	CG	Soltu.Atl.09_1G000050	utr3	--	gnl|BL_ORD_ID|499129 sp|Q6ZJ05|URH1_ORYSJ Probable uridine nucleosidase 1 OS=Oryza sativa subsp. japonica OX=39947 GN=URH1 PE=2 SV=1//1.59496e-06
	chr09_1	37406	37475	70	4	0.947354	0.524508	0.422846	22968877212299	CG	Soltu.Atl.09_1G000050	exon	--	gnl|BL_ORD_ID|499129 sp|Q6ZJ05|URH1_ORYSJ Probable uridine nucleosidase 1 OS=Oryza sativa subsp. japonica OX=39947 GN=URH1 PE=2 SV=1//1.59496e-06
	chr09_1	45442	45522	81	13	0.157967	0.398149	-0.240182	-584012614577655	CG	Soltu.Atl.09_1G000060	exon	--	gnl|BL_ORD_ID|463612 sp|Q9SR71|TAF12_ARATH Transcription initiation factor TFIID subunit 12 OS=Arabidopsis thaliana OX=3702 GN=TAF12 PE=1 SV=1//8.82406e-63
	chr09_1	45442	45522	81	13	0.157967	0.398149	-0.240182	-584012614577655	CG	Soltu.Atl.09_1G000060	intron	--	gnl|BL_ORD_ID|463612 sp|Q9SR71|TAF12_ARATH Transcription initiation factor TFIID subunit 12 OS=Arabidopsis thaliana OX=3702 GN=TAF12 PE=1 SV=1//8.82406e-63
	chr09_1	792333	792537	205	58	0.226754	0.414882	-0.188128	-369315164890175	CHH	Soltu.Atl.09_1G000660	intron	--	gnl|BL_ORD_ID|160841 sp|Q8L8A7|GRF4_ARATH Growth-regulating factor 4 OS=Arabidopsis thaliana OX=3702 GN=GRF4 PE=1 SV=1//1.23098e-60
	chr09_1	792333	792537	205	58	0.226754	0.414882	-0.188128	-369315164890175	CHH	Soltu.Atl.09_1G000660	utr5	--	gnl|BL_ORD_ID|160841 sp|Q8L8A7|GRF4_ARATH Growth-regulating factor 4 OS=Arabidopsis thaliana OX=3702 GN=GRF4 PE=1 SV=1//1.23098e-60
	chr09_1	792333	792537	205	58	0.226754	0.414882	-0.188128	-369315164890175	CHH	Soltu.Atl.09_1G000660	exon	--	gnl|BL_ORD_ID|160841 sp|Q8L8A7|GRF4_ARATH Growth-regulating factor 4 OS=Arabidopsis thaliana OX=3702 GN=GRF4 PE=1 SV=1//1.23098e-60
	chr09_1	1445125	1445250	126	30	0.112508	0.225172	-0.112664	-13539089124548	CHH	Soltu.Atl.09_1G001290	promoter	--	gnl|BL_ORD_ID|5819 sp|Q84MB3|ACCH1_ARATH 1-aminocyclopropane-1-carboxylate oxidase homolog 1 OS=Arabidopsis thaliana OX=3702 GN=At1g06620 PE=2 SV=1//4.29446e-38
	chr09_1	3470983	3471171	189	18	0.0339581	0.192786	-0.158828	-847082018469899	CHG	Soltu.Atl.09_1G002100	exon	--	gnl|BL_ORD_ID|295843 sp|O82647|PDC1_ARATH Pyruvate decarboxylase 1 OS=Arabidopsis thaliana OX=3702 GN=PDC1 PE=2 SV=1//0
	chr09_1	3471344	3471571	228	19	0.0432246	0.224397	-0.181172	-983837608599847	CHG	Soltu.Atl.09_1G002100	intron	--	gnl|BL_ORD_ID|295843 sp|O82647|PDC1_ARATH Pyruvate decarboxylase 1 OS=Arabidopsis thaliana OX=3702 GN=PDC1 PE=2 SV=1//0
	chr09_1	3471344	3471571	228	19	0.0432246	0.224397	-0.181172	-983837608599847	CHG	Soltu.Atl.09_1G002100	exon	--	gnl|BL_ORD_ID|295843 sp|O82647|PDC1_ARATH Pyruvate decarboxylase 1 OS=Arabidopsis thaliana OX=3702 GN=PDC1 PE=2 SV=1//0
	chr09_1	3472162	3472275	114	11	0.0486466	0.274662	-0.226015	-561150855094497	CHG	Soltu.Atl.09_1G002100	exon	--	gnl|BL_ORD_ID|295843 sp|O82647|PDC1_ARATH Pyruvate decarboxylase 1 OS=Arabidopsis thaliana OX=3702 GN=PDC1 PE=2 SV=1//0
	chr09_1	3903240	3903311	72	6	0.414868	0.787955	-0.373087	-328781428165289	CHG	Soltu.Atl.09_1G002300	promoter	--	-//-
	chr09_1	8867104	8867261	158	31	0.409086	0.582109	-0.173023	-145693827238914	CG	Soltu.Atl.09_1G003930	exon	--	gnl|BL_ORD_ID|326255 sp|Q9LZW3|PUB16_ARATH U-box domain-containing protein 16 OS=Arabidopsis thaliana OX=3702 GN=PUB16 PE=2 SV=1//0
	chr09_1	12250916	12251118	203	43	0.0275796	0.149566	-0.121986	-274885062215394	CHH	Soltu.Atl.09_1G005070	exon	--	gnl|BL_ORD_ID|48702 sp|Q8VWZ7|C76B6_CATRO Geraniol 8-hydroxylase OS=Catharanthus roseus OX=4058 GN=CYP76B6 PE=1 SV=1//0
	chr09_1	12792339	12792449	111	35	0.0164945	0.0420962	-0.0256017	-152714719942202	CHH	Soltu.Atl.09_1G005300	intron	--	-//-
	chr09_1	12815181	12815290	110	22	0.342741	0.0620065	0.280734	136637788756138	CHH	Soltu.Atl.09_1G005310	intron	--	gnl|BL_ORD_ID|304767 sp|Q8GZM7|PIF1_ARATH Transcription factor PIF1 OS=Arabidopsis thaliana OX=3702 GN=PIF1 PE=1 SV=1//9.31747e-15
	chr09_1	13750892	13751066	175	24	0.501352	0.183403	0.317949	156279117680001	CHH	Soltu.Atl.09_1G005880	intron	--	gnl|BL_ORD_ID|337351 sp|Q6L400|R1B16_SOLDE Putative late blight resistance protein homolog R1B-16 OS=Solanum demissum OX=50514 GN=R1B-16 PE=3 SV=1//9.98941e-41
	chr09_1	13938775	13938868	94	10	0.443416	0.679227	-0.235811	-464005115903619	CHG	Soltu.Atl.09_1G005970	promoter	--	gnl|BL_ORD_ID|429656 sp|A3KPE8|SDN1_ARATH Small RNA degrading nuclease 1 OS=Arabidopsis thaliana OX=3702 GN=SDN1 PE=2 SV=1//2.19141e-13
	chr09_1	13939655	13939721	67	7	0.75205	0.300489	0.451561	444981698873701	CHG	Soltu.Atl.09_1G005970	promoter	--	gnl|BL_ORD_ID|429656 sp|A3KPE8|SDN1_ARATH Small RNA degrading nuclease 1 OS=Arabidopsis thaliana OX=3702 GN=SDN1 PE=2 SV=1//2.19141e-13
	chr09_1	13953167	13953346	180	76	0.0825522	0.165712	-0.0831595	-399251230744548	CHH	Soltu.Atl.09_1G005980	intron	--	gnl|BL_ORD_ID|230932 sp|Q9LUG9|MD33A_ARATH Mediator of RNA polymerase II transcription subunit 33A OS=Arabidopsis thaliana OX=3702 GN=MED33A PE=1 SV=1//0
	chr09_1	14221627	14222039	413	42	0.386297	0.67491	-0.288613	-249200755675508	CHG	Soltu.Atl.09_1G006130	promoter	--	gnl|BL_ORD_ID|525935 sp|Q9KG32|Y283_BACHD Uncharacterized isomerase BH0283 OS=Bacillus halodurans (strain ATCC BAA-125 / DSM 18197 / FERM 7344 / JCM 9153 / C-125) OX=272558 GN=BH0283 PE=3 SV=1//4.14267e-60
	chr09_1	14221811	14222197	387	91	0.0390778	0.142361	-0.103283	-48687053821978	CHH	Soltu.Atl.09_1G006130	promoter	--	gnl|BL_ORD_ID|525935 sp|Q9KG32|Y283_BACHD Uncharacterized isomerase BH0283 OS=Bacillus halodurans (strain ATCC BAA-125 / DSM 18197 / FERM 7344 / JCM 9153 / C-125) OX=272558 GN=BH0283 PE=3 SV=1//4.14267e-60
	chr09_1	14412837	14412987	151	40	0.151802	0.307582	-0.155779	-200206733013018	CHH	Soltu.Atl.09_1G006210	promoter	--	-//-
	chr09_1	14966446	14966518	73	29	0.0447724	0.132413	-0.0876402	-153562893820656	CHH	Soltu.Atl.09_1G006470	promoter	--	gnl|BL_ORD_ID|230138 sp|O55236|MCE1_MOUSE mRNA-capping enzyme OS=Mus musculus OX=10090 GN=Rngtt PE=1 SV=1//1.37498e-52
	chr09_1	14966446	14966518	73	29	0.0447724	0.132413	-0.0876402	-153562893820656	CHH	Soltu.Atl.09_1G006470	intron	--	gnl|BL_ORD_ID|230138 sp|O55236|MCE1_MOUSE mRNA-capping enzyme OS=Mus musculus OX=10090 GN=Rngtt PE=1 SV=1//1.37498e-52
	chr09_1	15070847	15070937	91	34	0.365724	0.226668	0.139055	167614079619223	CHH	Soltu.Atl.09_1G006530	promoter	--	gnl|BL_ORD_ID|466152 sp|Q9LDG2|TBL10_ARATH Protein trichome birefringence-like 10 OS=Arabidopsis thaliana OX=3702 GN=TBL10 PE=2 SV=1//1.71973e-139
	chr09_1	15072097	15072212	116	32	0.226438	0.0981294	0.128309	157123330973827	CHH	Soltu.Atl.09_1G006530	intron	--	gnl|BL_ORD_ID|466152 sp|Q9LDG2|TBL10_ARATH Protein trichome birefringence-like 10 OS=Arabidopsis thaliana OX=3702 GN=TBL10 PE=2 SV=1//1.71973e-139
	chr09_1	15107579	15107805	227	60	0.294759	0.495715	-0.200956	-391398032921306	CHH	Soltu.Atl.09_1G006550	promoter	--	gnl|BL_ORD_ID|14683 sp|Q9LS23|ALMTD_ARATH Aluminum-activated malate transporter 13 OS=Arabidopsis thaliana OX=3702 GN=ALMT13 PE=2 SV=1//3.35468e-67
	chr09_1	15179341	15179458	118	30	0.302337	0.158243	0.144094	147160693124429	CHH	Soltu.Atl.09_1G006610	utr3	--	gnl|BL_ORD_ID|14683 sp|Q9LS23|ALMTD_ARATH Aluminum-activated malate transporter 13 OS=Arabidopsis thaliana OX=3702 GN=ALMT13 PE=2 SV=1//5.78773e-63
	chr09_1	15179341	15179458	118	30	0.302337	0.158243	0.144094	147160693124429	CHH	Soltu.Atl.09_1G006610	exon	--	gnl|BL_ORD_ID|14683 sp|Q9LS23|ALMTD_ARATH Aluminum-activated malate transporter 13 OS=Arabidopsis thaliana OX=3702 GN=ALMT13 PE=2 SV=1//5.78773e-63
	chr09_1	15512140	15512208	69	6	0.159703	0.432108	-0.272405	-266740649404049	CG	Soltu.Atl.09_1G006740	exon	--	-//-
	chr09_1	15512189	15512258	70	4	0.0573297	0.266623	-0.209294	-184664890824226	CHG	Soltu.Atl.09_1G006740	exon	--	-//-
	chr09_1	15560463	15560646	184	70	0.430769	0.249256	0.181513	41609676286348	CHH	Soltu.Atl.09_1G006780	promoter	--	-//-
	chr09_1	15561971	15562108	138	46	0.109415	0.221566	-0.112151	-22548476104848	CHH	Soltu.Atl.09_1G006780	exon	--	-//-
	chr09_1	15561971	15562108	138	46	0.109415	0.221566	-0.112151	-22548476104848	CHH	Soltu.Atl.09_1G006780	intron	--	-//-
	chr09_1	15688275	15688363	89	4	0.174979	0.610987	-0.436008	-229528425033998	CG	Soltu.Atl.09_1G006910	promoter	--	-//-
	chr09_1	16535927	16535982	56	16	0.0339464	0.110232	-0.0762857	-685274138646424	CHG	Soltu.Atl.09_1G007450	exon	--	gnl|BL_ORD_ID|165793 sp|Q84MP7|H2AV3_ORYSJ Probable histone H2A variant 3 OS=Oryza sativa subsp. japonica OX=39947 GN=Os03g0743400 PE=2 SV=1//8.28391e-67
	chr09_1	16799410	16799505	96	4	0.736964	0.250523	0.486442	214201123986632	CG	Soltu.Atl.09_1G007680	exon	--	gnl|BL_ORD_ID|42081 sp|O64988|BEATH_CLABR Acetyl-CoA-benzylalcohol acetyltransferase OS=Clarkia breweri OX=36903 GN=BEAT PE=1 SV=1//2.84982e-62
	chr09_1	17647804	17647974	171	11	0.739724	0.344003	0.395721	737700465043739	CHG	Soltu.Atl.09_1G008380	intron	--	gnl|BL_ORD_ID|304764 sp|F4IN58|PIEZO_ARATH Piezo-type mechanosensitive ion channel homolog OS=Arabidopsis thaliana OX=3702 GN=At2g48060/At2g48040/At2g48050 PE=2 SV=1//2.40938e-15
	chr09_1	23593824	23593958	135	34	0.270499	0.488009	-0.21751	-182478730851105	CHH	Soltu.Atl.09_1G013300	intron	--	gnl|BL_ORD_ID|337234 sp|Q9STE7|R13L3_ARATH Putative disease resistance RPP13-like protein 3 OS=Arabidopsis thaliana OX=3702 GN=RPP13L3 PE=3 SV=1//4.1227e-17
	chr09_1	24050417	24050603	187	48	0.0407157	0.144365	-0.103649	-264955577178755	CHH	Soltu.Atl.09_1G013710	exon	--	gnl|BL_ORD_ID|48793 sp|O65782|C83B1_ARATH Cytochrome P450 83B1 OS=Arabidopsis thaliana OX=3702 GN=CYP83B1 PE=1 SV=1//1.31857e-18
	chr09_1	24050417	24050603	187	48	0.0407157	0.144365	-0.103649	-264955577178755	CHH	Soltu.Atl.09_1G013710	utr5	--	gnl|BL_ORD_ID|48793 sp|O65782|C83B1_ARATH Cytochrome P450 83B1 OS=Arabidopsis thaliana OX=3702 GN=CYP83B1 PE=1 SV=1//1.31857e-18
	chr09_1	24203645	24203782	138	41	0.0188551	0.096356	-0.0775009	-188512210568034	CHH	Soltu.Atl.09_1G013910	intron	--	gnl|BL_ORD_ID|430016 sp|Q4PE39|SEC23_USTMA Protein transport protein SEC23 OS=Ustilago maydis (strain 521 / FGSC 9021) OX=237631 GN=SEC23 PE=3 SV=1//0
	chr09_1	24203645	24203782	138	41	0.0188551	0.096356	-0.0775009	-188512210568034	CHH	Soltu.Atl.09_1G013910	exon	--	gnl|BL_ORD_ID|430016 sp|Q4PE39|SEC23_USTMA Protein transport protein SEC23 OS=Ustilago maydis (strain 521 / FGSC 9021) OX=237631 GN=SEC23 PE=3 SV=1//0
	chr09_1	24466588	24466668	81	5	0.706717	0.380581	0.326136	233895579389369	CG	Soltu.Atl.09_1G014230	intron	--	-//-
	chr09_1	24466996	24467132	137	21	0.762373	0.571547	0.190826	994203246047099	CG	Soltu.Atl.09_1G014230	intron	--	-//-
	chr09_1	24466996	24467132	137	21	0.762373	0.571547	0.190826	994203246047099	CG	Soltu.Atl.09_1G014230	exon	--	-//-
	chr09_1	24466996	24467132	137	21	0.762373	0.571547	0.190826	994203246047099	CG	Soltu.Atl.09_1G014230	utr3	--	-//-
	chr09_1	24502535	24502668	134	28	0.285925	0.137508	0.148416	135000531823159	CHH	Soltu.Atl.09_1G014260	intron	--	gnl|BL_ORD_ID|40566 sp|Q9LSE7|B561C_ARATH Cytochrome b561 and DOMON domain-containing protein At3g25290 OS=Arabidopsis thaliana OX=3702 GN=At3g25290 PE=2 SV=1//1.38252e-108
	chr09_2	285518	285702	185	52	0.181461	0.410193	-0.228732	-344336849369196	CHH	Soltu.Atl.09_2G000060	promoter	--	gnl|BL_ORD_ID|149078 sp|O81032|GGLO6_ARATH Probable L-gulonolactone oxidase 6 OS=Arabidopsis thaliana OX=3702 GN=GULLO6 PE=3 SV=1//0
	chr09_2	292698	292774	77	9	0.124379	0.347895	-0.223516	-382794575272794	CG	Soltu.Atl.09_2G000070	exon	--	gnl|BL_ORD_ID|508858 sp|Q9LMP1|WAK2_ARATH Wall-associated receptor kinase 2 OS=Arabidopsis thaliana OX=3702 GN=WAK2 PE=1 SV=1//0
	chr09_2	2375657	2375805	149	50	0.138649	0.0356513	0.102998	272965146860469	CHH	Soltu.Atl.09_2G002280	intron	--	gnl|BL_ORD_ID|10663 sp|Q9FVI2|ADF1_PETHY Actin-depolymerizing factor 1 OS=Petunia hybrida OX=4102 GN=ADF1 PE=2 SV=1//4.04311e-76
	chr09_2	4905309	4905422	114	14	0.0612552	0.263272	-0.202017	-772525701132593	CG	Soltu.Atl.09_2G004470	promoter	--	gnl|BL_ORD_ID|270839 sp|O24037|NLTP1_SOLPN Non-specific lipid-transfer protein 1 OS=Solanum pennellii OX=28526 GN=LTP1 PE=3 SV=1//9.72612e-33
	chr09_2	6021332	6021484	153	50	0.606215	0.428812	0.177403	270935210397944	CHH	Soltu.Atl.09_2G005340	promoter	--	gnl|BL_ORD_ID|219443 sp|Q9S752|LOFG2_ARATH Probable E3 ubiquitin-protein ligase LOG2 OS=Arabidopsis thaliana OX=3702 GN=LOG2 PE=1 SV=1//2.75336e-113
	chr09_2	6577961	6578120	160	35	0.289486	0.493842	-0.204357	-179695453002978	CHH	Soltu.Atl.09_2G005830	intron	--	gnl|BL_ORD_ID|19960 sp|Q1PER6|APX2_ARATH L-ascorbate peroxidase 2, cytosolic OS=Arabidopsis thaliana OX=3702 GN=APX2 PE=2 SV=3//3.44648e-134
	chr09_2	6663785	6663919	135	23	0.22022	0.0638479	0.156372	134918835086009	CHH	Soltu.Atl.09_2G005920	intron	--	gnl|BL_ORD_ID|200423 sp|Q8HSW1|KAD1_SOLTU Adenylate kinase OS=Solanum tuberosum OX=4113 GN=ADK PE=2 SV=1//3.9705e-179
	chr09_2	6932922	6933111	190	43	0.52352	0.313174	0.210346	25978734855995	CHH	Soltu.Atl.09_2G006210	promoter	--	gnl|BL_ORD_ID|314054 sp|Q04108|PR04_SOLLC Pathogenesis-related leaf protein 4 OS=Solanum lycopersicum OX=4081 PE=2 SV=1//4.67855e-103
	chr09_2	7618331	7618506	176	61	0.283366	0.173797	0.109569	283303088151569	CHH	Soltu.Atl.09_2G006670	promoter	--	gnl|BL_ORD_ID|466192 sp|Q8LED3|TBL3_ARATH Protein trichome birefringence-like 3 OS=Arabidopsis thaliana OX=3702 GN=TBL3 PE=2 SV=1//0
	chr09_2	7655929	7656090	162	38	0.742608	0.562366	0.180242	19455309245559	CHH	Soltu.Atl.09_2G006690	promoter	--	gnl|BL_ORD_ID|104579 sp|Q84JC2|DOGL4_ARATH Protein DOG1-like 4 OS=Arabidopsis thaliana OX=3702 GN=DOGL4 PE=2 SV=1//1.04603e-19
	chr09_2	8450939	8451034	96	26	0.18285	0.066733	0.116117	137189261174374	CHH	Soltu.Atl.09_2G007040	intron	--	gnl|BL_ORD_ID|508858 sp|Q9LMP1|WAK2_ARATH Wall-associated receptor kinase 2 OS=Arabidopsis thaliana OX=3702 GN=WAK2 PE=1 SV=1//3.91771e-173
	chr09_2	9337097	9337230	134	30	0.085171	0.246869	-0.161698	-146172045407305	CHH	Soltu.Atl.09_2G007430	intron	--	gnl|BL_ORD_ID|43222 sp|Q9M041|BH140_ARATH Transcription factor bHLH140 OS=Arabidopsis thaliana OX=3702 GN=BHLH140 PE=3 SV=1//0
	chr09_2	9504777	9504888	112	25	0.121786	0.359491	-0.237705	-151107887560248	CHH	Soltu.Atl.09_2G007540	promoter	--	-//-
	chr09_2	13170651	13170750	100	35	0.415294	0.257624	0.15767	200019480971225	CHH	Soltu.Atl.09_2G008790	promoter	--	-//-
	chr09_2	15918273	15918441	169	43	0.149726	0.0741378	0.0755881	198653722361079	CHH	Soltu.Atl.09_2G009340	intron	--	-//-
	chr09_2	18800743	18800894	152	44	0.224453	0.107568	0.116885	219053256029491	CHH	Soltu.Atl.09_2G010510	intron	--	-//-
	chr09_2	19179914	19180018	105	27	0.221869	0.492858	-0.270989	-150521546481156	CHH	Soltu.Atl.09_2G010610	promoter	--	-//-
	chr09_2	24492873	24493039	167	7	0.53813	0.183006	0.355125	348269997090238	CHG	Soltu.Atl.09_2G014220	intron	--	gnl|BL_ORD_ID|252778 sp|Q8L725|MTPC1_ARATH Metal tolerance protein C1 OS=Arabidopsis thaliana OX=3702 GN=MTPC1 PE=2 SV=1//2.10931e-140
	chr09_2	24563458	24563647	190	34	0.347453	0.137663	0.20979	206801049423478	CHH	Soltu.Atl.09_2G014270	promoter	--	gnl|BL_ORD_ID|43143 sp|Q9FLI1|BH036_ARATH Transcription factor bHLH36 OS=Arabidopsis thaliana OX=3702 GN=BHLH36 PE=2 SV=1//2.54984e-20
	chr09_2	24849472	24849771	300	81	0.0451895	0.166413	-0.121224	-534047682310568	CHH	Soltu.Atl.09_2G014510	intron	--	gnl|BL_ORD_ID|116374 sp|Q8LEA8|EID1_ARATH Phytochrome A-associated F-box protein OS=Arabidopsis thaliana OX=3702 GN=EID1 PE=1 SV=2//1.19402e-116
	chr09_2	25455468	25455561	94	31	0.135199	0.0294888	0.10571	142174683379666	CHH	Soltu.Atl.09_2G015200	intron	--	gnl|BL_ORD_ID|65632 sp|P92943|CLCD_ARATH Chloride channel protein CLC-d OS=Arabidopsis thaliana OX=3702 GN=CLC-D PE=1 SV=2//0
	chr09_2	25684609	25684702	94	21	0.604233	0.275393	0.32884	134775818974061	CHH	Soltu.Atl.09_2G015350	promoter	--	-//-
	chr09_2	26271088	26271209	122	28	0.473341	0.673608	-0.200267	-141138315123385	CHH	Soltu.Atl.09_2G015850	promoter	--	gnl|BL_ORD_ID|165815 sp|O65759|H2AX_CICAR Histone H2AX OS=Cicer arietinum OX=3827 GN=HIS2A PE=2 SV=1//2.73834e-59
	chr09_2	26455611	26455721	111	27	0.383724	0.249122	0.134602	130425327645336	CHH	Soltu.Atl.09_2G015960	promoter	--	-//-
	chr09_2	26617521	26617615	95	27	0.173338	0.340664	-0.167326	-136975216251297	CHH	Soltu.Atl.09_2G016080	intron	--	gnl|BL_ORD_ID|48702 sp|Q8VWZ7|C76B6_CATRO Geraniol 8-hydroxylase OS=Catharanthus roseus OX=4058 GN=CYP76B6 PE=1 SV=1//3.0433e-175
	chr09_2	26838835	26838928	94	31	0.0134149	0.0628523	-0.0494374	-132714618305904	CHH	Soltu.Atl.09_2G016300	intron	--	-//-
	chr09_2	26900110	26900438	329	77	0.432312	0.278803	0.153509	379318439472062	CHH	Soltu.Atl.09_2G016370	promoter	--	-//-
	chr09_2	26904253	26904382	130	41	0.665708	0.521914	0.143794	202842704302548	CHH	Soltu.Atl.09_2G016380	promoter	--	gnl|BL_ORD_ID|265840 sp|Q9LVM2|NDHN_ARATH NAD(P)H-quinone oxidoreductase subunit N, chloroplastic OS=Arabidopsis thaliana OX=3702 GN=ndhN PE=2 SV=1//2.94804e-80
	chr09_2	27376598	27376772	175	41	0.156707	0.0503078	0.106399	194772703111695	CHH	Soltu.Atl.09_2G016650	exon	--	gnl|BL_ORD_ID|187273 sp|P20076|IER1_SOLLC Ethylene-responsive proteinase inhibitor 1 OS=Solanum lycopersicum OX=4081 PE=3 SV=1//1.75016e-16
	chr09_2	27376598	27376772	175	41	0.156707	0.0503078	0.106399	194772703111695	CHH	Soltu.Atl.09_2G016650	intron	--	gnl|BL_ORD_ID|187273 sp|P20076|IER1_SOLLC Ethylene-responsive proteinase inhibitor 1 OS=Solanum lycopersicum OX=4081 PE=3 SV=1//1.75016e-16
	chr09_2	27417025	27417132	108	27	0.519273	0.361791	0.157483	130517079872422	CHH	Soltu.Atl.09_2G016680	promoter	--	gnl|BL_ORD_ID|479431 sp|A8MQL1|TRF1B_ARATH TNF receptor-associated factor homolog 1b OS=Arabidopsis thaliana OX=3702 GN=TRAF1B PE=1 SV=1//0
	chr09_2	27472170	27472240	71	12	0.608117	0.314993	0.293123	588669481200314	CG	Soltu.Atl.09_2G016750	exon	--	gnl|BL_ORD_ID|5822 sp|P10967|ACCH3_SOLLC 1-aminocyclopropane-1-carboxylate oxidase homolog OS=Solanum lycopersicum OX=4081 GN=ACO3 PE=2 SV=1//4.58225e-28
	chr09_2	27585099	27585247	149	27	0.307528	0.12885	0.178678	132969989293999	CHH	Soltu.Atl.09_2G016820	promoter	--	gnl|BL_ORD_ID|122705 sp|Q0WPQ2|ETR2_ARATH Ethylene receptor 2 OS=Arabidopsis thaliana OX=3702 GN=ETR2 PE=1 SV=2//0
	chr09_2	27826452	27826604	153	36	0.443297	0.655134	-0.211837	-188995370157184	CHH	Soltu.Atl.09_2G017170	promoter	--	gnl|BL_ORD_ID|6397 sp|Q9LTH7|ACH12_ARATH 1-aminocyclopropane-1-carboxylate oxidase homolog 12 OS=Arabidopsis thaliana OX=3702 GN=At5g59540 PE=2 SV=1//2.96394e-90
	chr09_2	27826452	27826604	153	36	0.443297	0.655134	-0.211837	-188995370157184	CHH	Soltu.Atl.09_2G017180	promoter	--	gnl|BL_ORD_ID|5819 sp|Q84MB3|ACCH1_ARATH 1-aminocyclopropane-1-carboxylate oxidase homolog 1 OS=Arabidopsis thaliana OX=3702 GN=At1g06620 PE=2 SV=1//3.8272e-52
	chr09_2	27897232	27897400	169	32	0.07786	0.253537	-0.175677	-167009927830045	CHH	Soltu.Atl.09_2G017280	exon	--	gnl|BL_ORD_ID|80237 sp|Q8L7R5|CSPLG_ARATH CASP-like protein 5B3 OS=Arabidopsis thaliana OX=3702 GN=At3g23200 PE=2 SV=1//1.19662e-41
	chr09_2	27897232	27897400	169	32	0.07786	0.253537	-0.175677	-167009927830045	CHH	Soltu.Atl.09_2G017280	utr3	--	gnl|BL_ORD_ID|80237 sp|Q8L7R5|CSPLG_ARATH CASP-like protein 5B3 OS=Arabidopsis thaliana OX=3702 GN=At3g23200 PE=2 SV=1//1.19662e-41
	chr09_2	27897232	27897400	169	32	0.07786	0.253537	-0.175677	-167009927830045	CHH	Soltu.Atl.09_2G017280	TES	--	gnl|BL_ORD_ID|80237 sp|Q8L7R5|CSPLG_ARATH CASP-like protein 5B3 OS=Arabidopsis thaliana OX=3702 GN=At3g23200 PE=2 SV=1//1.19662e-41
	chr09_2	27897232	27897400	169	32	0.07786	0.253537	-0.175677	-167009927830045	CHH	Soltu.Atl.09_2G017290	promoter	--	gnl|BL_ORD_ID|510630 sp|Q501F8|WTR32_ARATH WAT1-related protein At4g08300 OS=Arabidopsis thaliana OX=3702 GN=At4g08300 PE=2 SV=1//4.34342e-54
	chr09_2	28008711	28008897	187	39	0.35111	0.1808	0.170309	182390291905107	CHH	Soltu.Atl.09_2G017370	promoter	--	gnl|BL_ORD_ID|548119 sp|Q5UNY4|YL728_MIMIV Uncharacterized protein L728 OS=Acanthamoeba polyphaga mimivirus OX=212035 GN=MIMI_L728 PE=4 SV=1//7.12915e-54
	chr09_2	29442602	29442827	226	35	0.154858	0.442033	-0.287175	-239377579255973	CHH	Soltu.Atl.09_2G018720	promoter	--	-//-
	chr09_2	29795372	29795477	106	28	0.320425	0.158089	0.162336	130140180114462	CHH	Soltu.Atl.09_2G019020	promoter	--	-//-
	chr09_2	29795657	29795800	144	18	0.758826	0.430221	0.328605	110928419285998	CG	Soltu.Atl.09_2G019020	promoter	--	-//-
	chr09_2	29819054	29819120	67	5	0.972703	0.688365	0.284338	276489079540764	CG	Soltu.Atl.09_2G019030	exon	--	-//-
	chr09_2	30578555	30578622	68	4	0.0628566	0.415583	-0.352726	-187645155883736	CHG	Soltu.Atl.09_2G019680	intron	--	gnl|BL_ORD_ID|39344 sp|P0CB22|ATX2_ARATH Histone-lysine N-methyltransferase ATX2 OS=Arabidopsis thaliana OX=3702 GN=ATX2 PE=2 SV=1//0
	chr09_3	326396	326536	141	10	0.879669	0.576527	0.303143	490506322821727	CHG	Soltu.Atl.09_3G000320	exon	--	gnl|BL_ORD_ID|8969 sp|P30168|ACT6_SOLTU Actin-71 OS=Solanum tuberosum OX=4113 GN=AC71 PE=3 SV=2//0
	chr09_3	326396	326536	141	10	0.879669	0.576527	0.303143	490506322821727	CHG	Soltu.Atl.09_3G000320	intron	--	gnl|BL_ORD_ID|8969 sp|P30168|ACT6_SOLTU Actin-71 OS=Solanum tuberosum OX=4113 GN=AC71 PE=3 SV=2//0
	chr09_3	332606	332784	179	24	0.14595	0.406412	-0.260463	-143532163382359	CHH	Soltu.Atl.09_3G000330	intron	--	-//-
	chr09_3	340953	341020	68	7	0.0550174	0.258093	-0.203076	-326550495401052	CHG	Soltu.Atl.09_3G000330	intron	--	-//-
	chr09_3	424077	424248	172	34	0.417695	0.247687	0.170008	161048567807085	CHH	Soltu.Atl.09_3G000430	promoter	--	-//-
	chr09_3	826451	826605	155	25	0.777472	0.518665	0.258806	143740709444619	CHH	Soltu.Atl.09_3G000780	promoter	--	gnl|BL_ORD_ID|295454 sp|Q5RBU7|PCP_PONAB Lysosomal Pro-X carboxypeptidase OS=Pongo abelii OX=9601 GN=PRCP PE=2 SV=1//4.23074e-103
	chr09_3	1942046	1942112	67	12	0.0746268	0.272717	-0.198091	-586859578696794	CHG	Soltu.Atl.09_3G001770	promoter	--	gnl|BL_ORD_ID|506667 sp|Q54LB8|VP13A_DICDI Putative vacuolar protein sorting-associated protein 13A OS=Dictyostelium discoideum OX=44689 GN=vps13A PE=2 SV=1//2.73129e-29
	chr09_3	1986019	1986100	82	7	0.438291	0.701963	-0.263671	-299892331492895	CG	Soltu.Atl.09_3G001810	intron	--	gnl|BL_ORD_ID|147921 sp|Q8GY54|GCT21_ARATH Gamma-glutamylcyclotransferase 2-1 OS=Arabidopsis thaliana OX=3702 GN=GGCT2;1 PE=1 SV=1//5.17927e-09
	chr09_3	2254958	2255178	221	63	0.0413264	0.116531	-0.0752041	-3573951893993	CHH	Soltu.Atl.09_3G002020	intron	--	-//-
	chr09_3	2351118	2351248	131	36	0.148092	0.0565613	0.0915309	174229354444664	CHH	Soltu.Atl.09_3G002150	promoter	--	gnl|BL_ORD_ID|181037 sp|Q8GYY1|HSFA3_ARATH Heat stress transcription factor A-3 OS=Arabidopsis thaliana OX=3702 GN=HSFA3 PE=1 SV=2//1.13917e-72
	chr09_3	2696465	2696651	187	63	0.0140614	0.101644	-0.0875826	-390145887445368	CHH	Soltu.Atl.09_3G002500	utr5	--	gnl|BL_ORD_ID|107161 sp|P36616|DSK1_SCHPO Protein kinase dsk1 OS=Schizosaccharomyces pombe (strain 972 / ATCC 24843) OX=284812 GN=dsk1 PE=3 SV=2//4.6232e-20
	chr09_3	2696465	2696651	187	63	0.0140614	0.101644	-0.0875826	-390145887445368	CHH	Soltu.Atl.09_3G002500	exon	--	gnl|BL_ORD_ID|107161 sp|P36616|DSK1_SCHPO Protein kinase dsk1 OS=Schizosaccharomyces pombe (strain 972 / ATCC 24843) OX=284812 GN=dsk1 PE=3 SV=2//4.6232e-20
	chr09_3	2760590	2760794	205	71	0.291077	0.16773	0.123347	386630979909067	CHH	Soltu.Atl.09_3G002570	intron	--	gnl|BL_ORD_ID|523613 sp|O81004|Y2287_ARATH GTP-binding protein At2g22870 OS=Arabidopsis thaliana OX=3702 GN=EMB2001 PE=2 SV=2//6.77889e-136
	chr09_3	3396227	3396311	85	27	0.0127544	0.0555957	-0.0428413	-127204976902602	CHH	Soltu.Atl.09_3G003210	exon	--	gnl|BL_ORD_ID|348002 sp|Q6PCD5|RFWD3_HUMAN E3 ubiquitin-protein ligase RFWD3 OS=Homo sapiens OX=9606 GN=RFWD3 PE=1 SV=3//1.88167e-31
	chr09_3	3590545	3590650	106	32	0.0612629	0.155363	-0.0941	-14913032837239	CHH	Soltu.Atl.09_3G003340	exon	--	gnl|BL_ORD_ID|172696 sp|Q9SJL2|HIP5_ARATH Heavy metal-associated isoprenylated plant protein 5 OS=Arabidopsis thaliana OX=3702 GN=HIPP05 PE=1 SV=2//3.68327e-42
	chr09_3	3590545	3590650	106	32	0.0612629	0.155363	-0.0941	-14913032837239	CHH	Soltu.Atl.09_3G003340	utr3	--	gnl|BL_ORD_ID|172696 sp|Q9SJL2|HIP5_ARATH Heavy metal-associated isoprenylated plant protein 5 OS=Arabidopsis thaliana OX=3702 GN=HIPP05 PE=1 SV=2//3.68327e-42
	chr09_3	3611282	3611409	128	39	0.272728	0.437107	-0.16438	-188871241302158	CHH	Soltu.Atl.09_3G003350	promoter	--	gnl|BL_ORD_ID|9659 sp|A5VFP2|ACYP_SPHWW Acylphosphatase OS=Sphingomonas wittichii (strain RW1 / DSM 6014 / JCM 10273) OX=392499 GN=acyP PE=3 SV=1//6.73395e-21
	chr09_3	3612777	3612891	115	6	0.928755	0.578898	0.349857	28290962500211	CHG	Soltu.Atl.09_3G003350	promoter	--	gnl|BL_ORD_ID|9659 sp|A5VFP2|ACYP_SPHWW Acylphosphatase OS=Sphingomonas wittichii (strain RW1 / DSM 6014 / JCM 10273) OX=392499 GN=acyP PE=3 SV=1//6.73395e-21
	chr09_3	3612777	3612891	115	6	0.928755	0.578898	0.349857	28290962500211	CHG	Soltu.Atl.09_3G003350	TSS	--	gnl|BL_ORD_ID|9659 sp|A5VFP2|ACYP_SPHWW Acylphosphatase OS=Sphingomonas wittichii (strain RW1 / DSM 6014 / JCM 10273) OX=392499 GN=acyP PE=3 SV=1//6.73395e-21
	chr09_3	3612777	3612891	115	6	0.928755	0.578898	0.349857	28290962500211	CHG	Soltu.Atl.09_3G003350	exon	--	gnl|BL_ORD_ID|9659 sp|A5VFP2|ACYP_SPHWW Acylphosphatase OS=Sphingomonas wittichii (strain RW1 / DSM 6014 / JCM 10273) OX=392499 GN=acyP PE=3 SV=1//6.73395e-21
	chr09_3	3612777	3612891	115	6	0.928755	0.578898	0.349857	28290962500211	CHG	Soltu.Atl.09_3G003350	intron	--	gnl|BL_ORD_ID|9659 sp|A5VFP2|ACYP_SPHWW Acylphosphatase OS=Sphingomonas wittichii (strain RW1 / DSM 6014 / JCM 10273) OX=392499 GN=acyP PE=3 SV=1//6.73395e-21
	chr09_3	4749043	4749179	137	27	0.639545	0.465124	0.174421	128799885307893	CHH	Soltu.Atl.09_3G004310	promoter	--	gnl|BL_ORD_ID|427471 sp|Q0WUG6|SBT61_ARATH Subtilisin-like protease SBT6.1 OS=Arabidopsis thaliana OX=3702 GN=SBT6.1 PE=1 SV=1//0
	chr09_3	5136917	5137084	168	46	0.142499	0.0480422	0.0944572	229898090014944	CHH	Soltu.Atl.09_3G004670	promoter	--	gnl|BL_ORD_ID|429544 sp|Q3E785|SDHF1_YEAST Succinate dehydrogenase assembly factor 1, mitochondrial OS=Saccharomyces cerevisiae (strain ATCC 204508 / S288c) OX=559292 GN=SDH6 PE=1 SV=1//2.94501e-10
	chr09_3	5136917	5137084	168	46	0.142499	0.0480422	0.0944572	229898090014944	CHH	Soltu.Atl.09_3G004680	intron	--	gnl|BL_ORD_ID|434707 sp|Q8GXF8|SHGR9_ARATH E3 ubiquitin-protein ligase SGR9, amyloplastic OS=Arabidopsis thaliana OX=3702 GN=SGR9 PE=1 SV=1//1.34971e-47
	chr09_3	5158069	5158298	230	18	0.52425	0.298222	0.226028	904079735472289	CHG	Soltu.Atl.09_3G004750	intron	--	-//-
	chr09_3	5174999	5175051	53	5	0.0676388	0.357908	-0.29027	-250611250297852	CG	Soltu.Atl.09_3G004770	promoter	--	gnl|BL_ORD_ID|207615 sp|Q9LZU5|KN5D_ARATH Kinesin-like protein KIN-5D OS=Arabidopsis thaliana OX=3702 GN=KIN5D PE=3 SV=1//0
	chr09_3	5174999	5175051	53	5	0.0676388	0.357908	-0.29027	-250611250297852	CG	Soltu.Atl.09_3G004780	promoter	--	gnl|BL_ORD_ID|515395 sp|Q9SXB8|Y1133_ARATH G-type lectin S-receptor-like serine/threonine-protein kinase At1g11330 OS=Arabidopsis thaliana OX=3702 GN=At1g11330 PE=1 SV=3//0
	chr09_3	5523513	5523688	176	50	0.321776	0.172999	0.148776	254933372355833	CHH	Soltu.Atl.09_3G005160	promoter	--	-//-
	chr09_3	6296413	6296567	155	38	0.368409	0.182321	0.186087	201521388859622	CHH	Soltu.Atl.09_3G005540	intron	--	gnl|BL_ORD_ID|99573 sp|D4N502|DIOX3_PAPSO Codeine O-demethylase OS=Papaver somniferum OX=3469 GN=CODM PE=1 SV=1//1.48538e-60
	chr09_3	6299529	6299702	174	45	0.360199	0.185787	0.174412	244062778574204	CHH	Soltu.Atl.09_3G005540	promoter	--	gnl|BL_ORD_ID|99573 sp|D4N502|DIOX3_PAPSO Codeine O-demethylase OS=Papaver somniferum OX=3469 GN=CODM PE=1 SV=1//1.48538e-60
	chr09_3	6343167	6343312	146	30	0.106748	0.297632	-0.190883	-145892297634432	CHH	Soltu.Atl.09_3G005580	intron	--	gnl|BL_ORD_ID|13883 sp|Q9FFF5|ALFL1_ARATH PHD finger protein ALFIN-LIKE 1 OS=Arabidopsis thaliana OX=3702 GN=AL1 PE=1 SV=1//9.56019e-97
	chr09_3	6771230	6771341	112	37	0.141727	0.0610204	0.0807071	166839410818432	CHH	Soltu.Atl.09_3G005800	intron	--	gnl|BL_ORD_ID|528053 sp|Q67XL4|Y3544_ARATH Uncharacterized CRM domain-containing protein At3g25440, chloroplastic OS=Arabidopsis thaliana OX=3702 GN=At3g25440 PE=2 SV=1//1.35533e-46
	chr09_3	6796209	6796323	115	33	0.436117	0.603444	-0.167326	-148079518393844	CHH	Soltu.Atl.09_3G005810	promoter	--	gnl|BL_ORD_ID|53212 sp|Q93Z81|CAX3_ARATH Vacuolar cation/proton exchanger 3 OS=Arabidopsis thaliana OX=3702 GN=CAX3 PE=1 SV=1//0
	chr09_3	7649057	7649238	182	51	0.0506218	0.129608	-0.0789861	-220371380102858	CHH	Soltu.Atl.09_3G006240	exon	--	gnl|BL_ORD_ID|295843 sp|O82647|PDC1_ARATH Pyruvate decarboxylase 1 OS=Arabidopsis thaliana OX=3702 GN=PDC1 PE=2 SV=1//1.069e-114
	chr09_3	7649057	7649238	182	51	0.0506218	0.129608	-0.0789861	-220371380102858	CHH	Soltu.Atl.09_3G006240	intron	--	gnl|BL_ORD_ID|295843 sp|O82647|PDC1_ARATH Pyruvate decarboxylase 1 OS=Arabidopsis thaliana OX=3702 GN=PDC1 PE=2 SV=1//1.069e-114
	chr09_3	11685598	11685788	191	36	0.158353	0.2949	-0.136546	-174061597959613	CHH	Soltu.Atl.09_3G007610	intron	--	-//-
	chr09_3	13452778	13452857	80	5	0.068254	0.439439	-0.371185	-260575306168055	CHG	Soltu.Atl.09_3G008070	intron	--	gnl|BL_ORD_ID|531772 sp|Q9FZB1|Y5188_ARATH Probable LRR receptor-like serine/threonine-protein kinase At1g51880 OS=Arabidopsis thaliana OX=3702 GN=At1g51880 PE=2 SV=1//4.63527e-06
	chr09_3	19440811	19440951	141	43	0.568642	0.365234	0.203407	239477943769286	CHH	Soltu.Atl.09_3G008900	promoter	--	-//-
	chr09_3	19442365	19442430	66	4	0.0627232	0.376872	-0.314149	-192541164831613	CHG	Soltu.Atl.09_3G008900	intron	--	-//-
	chr09_3	30862606	30862706	101	11	0.873736	0.505566	0.368171	671587676449361	CHG	Soltu.Atl.09_3G010390	intron	--	gnl|BL_ORD_ID|3928 sp|Q9LVM1|AB25B_ARATH ABC transporter B family member 25, mitochondrial OS=Arabidopsis thaliana OX=3702 GN=ABCB25 PE=1 SV=1//8.07107e-141
	chr09_3	34852057	34852347	291	72	0.406505	0.27913	0.127375	345766214058245	CHH	Soltu.Atl.09_3G011290	promoter	--	-//-
	chr09_3	42385123	42385302	180	49	0.104455	0.33621	-0.231755	-348237576827812	CHH	Soltu.Atl.09_3G012540	promoter	--	gnl|BL_ORD_ID|335394 sp|Q9SV68|QORH_ARATH Chloroplast envelope quinone oxidoreductase homolog OS=Arabidopsis thaliana OX=3702 GN=CEQORH PE=1 SV=1//7.09324e-129
	chr09_3	43319946	43320140	195	32	0.0566877	0.193482	-0.136794	-163253141560102	CHG	Soltu.Atl.09_3G012980	intron	--	gnl|BL_ORD_ID|11755 sp|Q9C6C3|AGD2_ARATH ADP-ribosylation factor GTPase-activating protein AGD2 OS=Arabidopsis thaliana OX=3702 GN=AGD2 PE=2 SV=1//3.55826e-14
	chr09_3	43324994	43325149	156	41	0.219714	0.0960455	0.123669	236083381380713	CHH	Soltu.Atl.09_3G012980	exon	--	gnl|BL_ORD_ID|11755 sp|Q9C6C3|AGD2_ARATH ADP-ribosylation factor GTPase-activating protein AGD2 OS=Arabidopsis thaliana OX=3702 GN=AGD2 PE=2 SV=1//3.55826e-14
	chr09_3	43324994	43325149	156	41	0.219714	0.0960455	0.123669	236083381380713	CHH	Soltu.Atl.09_3G012980	utr5	--	gnl|BL_ORD_ID|11755 sp|Q9C6C3|AGD2_ARATH ADP-ribosylation factor GTPase-activating protein AGD2 OS=Arabidopsis thaliana OX=3702 GN=AGD2 PE=2 SV=1//3.55826e-14
	chr09_3	43324994	43325149	156	41	0.219714	0.0960455	0.123669	236083381380713	CHH	Soltu.Atl.09_3G012980	promoter	--	gnl|BL_ORD_ID|11755 sp|Q9C6C3|AGD2_ARATH ADP-ribosylation factor GTPase-activating protein AGD2 OS=Arabidopsis thaliana OX=3702 GN=AGD2 PE=2 SV=1//3.55826e-14
	chr09_3	43324994	43325149	156	41	0.219714	0.0960455	0.123669	236083381380713	CHH	Soltu.Atl.09_3G012980	TSS	--	gnl|BL_ORD_ID|11755 sp|Q9C6C3|AGD2_ARATH ADP-ribosylation factor GTPase-activating protein AGD2 OS=Arabidopsis thaliana OX=3702 GN=AGD2 PE=2 SV=1//3.55826e-14
	chr09_3	43876281	43876519	239	69	0.298554	0.458437	-0.159883	-457121489829603	CHH	Soltu.Atl.09_3G013050	promoter	--	gnl|BL_ORD_ID|511444 sp|G9LZD7|XIAO_ORYSJ Probable inactive leucine-rich repeat receptor kinase XIAO OS=Oryza sativa subsp. japonica OX=39947 GN=XIAO PE=2 SV=1//1.25176e-09
	chr09_3	44520665	44520860	196	50	0.724135	0.563232	0.160902	264271366728999	CHH	Soltu.Atl.09_3G013140	promoter	--	-//-
	chr09_3	45324508	45324793	286	60	0.520169	0.284163	0.236006	421628828432206	CHH	Soltu.Atl.09_3G013530	promoter	--	gnl|BL_ORD_ID|142935 sp|Q39111|GAOX2_ARATH Gibberellin 20 oxidase 2 OS=Arabidopsis thaliana OX=3702 GN=GA20OX2 PE=2 SV=1//5.22916e-150
	chr09_3	46098436	46098621	186	53	0.233344	0.375135	-0.141792	-258156973571172	CHH	Soltu.Atl.09_3G013710	promoter	--	gnl|BL_ORD_ID|48703 sp|D1MI46|C76BA_SWEMU Geraniol 8-hydroxylase OS=Swertia mussotii OX=137888 GN=CYP76B10 PE=1 SV=1//0
	chr09_3	46223124	46223252	129	42	0.268498	0.159327	0.109171	201729649872618	CHH	Soltu.Atl.09_3G013760	promoter	--	gnl|BL_ORD_ID|491428 sp|Q9M8Z7|U80A2_ARATH Sterol 3-beta-glucosyltransferase UGT80A2 OS=Arabidopsis thaliana OX=3702 GN=UGT80A2 PE=1 SV=1//0
	chr09_3	46240540	46240625	86	27	0.15262	0.0534031	0.0992169	143129892744202	CHH	Soltu.Atl.09_3G013760	intron	--	gnl|BL_ORD_ID|491428 sp|Q9M8Z7|U80A2_ARATH Sterol 3-beta-glucosyltransferase UGT80A2 OS=Arabidopsis thaliana OX=3702 GN=UGT80A2 PE=1 SV=1//0
	chr09_3	46822851	46822916	66	6	0.424903	0.809569	-0.384666	-282092020580422	CHG	Soltu.Atl.09_3G014010	intron	--	gnl|BL_ORD_ID|468065 sp|Q93XY5|TET18_ARATH Tetraspanin-18 OS=Arabidopsis thaliana OX=3702 GN=TOM2AH2 PE=1 SV=1//3.1324e-64
	chr09_3	47291604	47291744	141	44	0.215888	0.109211	0.106677	213867034809016	CHH	Soltu.Atl.09_3G014310	intron	--	gnl|BL_ORD_ID|517075 sp|Q9ZVS8|Y1327_ARATH Putative DUF21 domain-containing protein At1g03270 OS=Arabidopsis thaliana OX=3702 GN=CBSDUF4 PE=4 SV=2//0
	chr09_3	47435029	47435170	142	29	0.0299942	0.104751	-0.074757	-133437138451393	CHH	Soltu.Atl.09_3G014340	intron	--	gnl|BL_ORD_ID|43163 sp|Q8S3D5|BH069_ARATH Transcription factor bHLH69 OS=Arabidopsis thaliana OX=3702 GN=BHLH69 PE=2 SV=2//2.39125e-15
	chr09_3	47683849	47683992	144	45	0.15384	0.0570213	0.0968182	235907760873744	CHH	Soltu.Atl.09_3G014430	promoter	--	gnl|BL_ORD_ID|128894 sp|Q9XIN8|FB119_ARATH F-box protein At2g27310 OS=Arabidopsis thaliana OX=3702 GN=At2g27310 PE=2 SV=1//5.84788e-27
	chr09_3	47966042	47966218	177	53	0.135312	0.0611848	0.0741274	234250360192341	CHH	Soltu.Atl.09_3G014560	promoter	--	gnl|BL_ORD_ID|43272 sp|E3SXU4|BHLHW_PEA Basic helix-loop-helix protein A OS=Pisum sativum OX=3888 GN=BHLH PE=3 SV=1//0
	chr09_3	48228239	48228360	122	32	0.366313	0.216496	0.149817	148820437319457	CHH	Soltu.Atl.09_3G014670	exon	--	gnl|BL_ORD_ID|208620 sp|O04408|KSA_PEA Ent-copalyl diphosphate synthase, chloroplastic OS=Pisum sativum OX=3888 PE=2 SV=1//2.36064e-29
	chr09_3	48228239	48228360	122	32	0.366313	0.216496	0.149817	148820437319457	CHH	Soltu.Atl.09_3G014670	utr5	--	gnl|BL_ORD_ID|208620 sp|O04408|KSA_PEA Ent-copalyl diphosphate synthase, chloroplastic OS=Pisum sativum OX=3888 PE=2 SV=1//2.36064e-29
	chr09_3	48228239	48228360	122	32	0.366313	0.216496	0.149817	148820437319457	CHH	Soltu.Atl.09_3G014670	intron	--	gnl|BL_ORD_ID|208620 sp|O04408|KSA_PEA Ent-copalyl diphosphate synthase, chloroplastic OS=Pisum sativum OX=3888 PE=2 SV=1//2.36064e-29
	chr09_3	48855513	48855641	129	40	0.193455	0.0788731	0.114582	201942825674153	CHH	Soltu.Atl.09_3G015160	promoter	--	gnl|BL_ORD_ID|42081 sp|O64988|BEATH_CLABR Acetyl-CoA-benzylalcohol acetyltransferase OS=Clarkia breweri OX=36903 GN=BEAT PE=1 SV=1//8.1696e-59
	chr09_3	48996046	48996234	189	44	0.425597	0.271272	0.154325	21530617067082	CHH	Soltu.Atl.09_3G015290	promoter	--	-//-
	chr09_3	50063974	50064111	138	49	0.0813538	0.15571	-0.0743563	-213988802703035	CHH	Soltu.Atl.09_3G015610	promoter	--	gnl|BL_ORD_ID|223690 sp|Q43582|LSM4_TOBAC Probable U6 snRNA-associated Sm-like protein LSm4 OS=Nicotiana tabacum OX=4097 PE=2 SV=1//3.87357e-48
	chr09_3	50067014	50067123	110	35	0.195764	0.0495383	0.146226	218682312727733	CHH	Soltu.Atl.09_3G015620	promoter	--	gnl|BL_ORD_ID|46047 sp|Q9LMM6|BPS1_ARATH Protein BPS1, chloroplastic OS=Arabidopsis thaliana OX=3702 GN=BPS1 PE=2 SV=1//1.10595e-41
	chr09_3	50067014	50067123	110	35	0.195764	0.0495383	0.146226	218682312727733	CHH	Soltu.Atl.09_3G015620	TSS	--	gnl|BL_ORD_ID|46047 sp|Q9LMM6|BPS1_ARATH Protein BPS1, chloroplastic OS=Arabidopsis thaliana OX=3702 GN=BPS1 PE=2 SV=1//1.10595e-41
	chr09_3	50067014	50067123	110	35	0.195764	0.0495383	0.146226	218682312727733	CHH	Soltu.Atl.09_3G015620	exon	--	gnl|BL_ORD_ID|46047 sp|Q9LMM6|BPS1_ARATH Protein BPS1, chloroplastic OS=Arabidopsis thaliana OX=3702 GN=BPS1 PE=2 SV=1//1.10595e-41
	chr09_3	50073998	50074184	187	41	0.219763	0.10576	0.114003	187268053245921	CHH	Soltu.Atl.09_3G015630	promoter	--	gnl|BL_ORD_ID|46047 sp|Q9LMM6|BPS1_ARATH Protein BPS1, chloroplastic OS=Arabidopsis thaliana OX=3702 GN=BPS1 PE=2 SV=1//1.05181e-15
	chr09_3	50074383	50074511	129	33	0.585501	0.387016	0.198485	174121355984243	CHH	Soltu.Atl.09_3G015630	promoter	--	gnl|BL_ORD_ID|46047 sp|Q9LMM6|BPS1_ARATH Protein BPS1, chloroplastic OS=Arabidopsis thaliana OX=3702 GN=BPS1 PE=2 SV=1//1.05181e-15
	chr09_3	50113451	50113547	97	11	0.167345	0.394456	-0.22711	-521005081119609	CHG	Soltu.Atl.09_3G015650	intron	--	gnl|BL_ORD_ID|223690 sp|Q43582|LSM4_TOBAC Probable U6 snRNA-associated Sm-like protein LSm4 OS=Nicotiana tabacum OX=4097 PE=2 SV=1//1.18238e-28
	chr09_3	51838128	51838203	76	30	0.112804	0.174232	-0.0614282	-132607605485393	CHH	Soltu.Atl.09_3G016920	intron	--	gnl|BL_ORD_ID|267357 sp|F4JI44|NDX_ARATH Nodulin homeobox OS=Arabidopsis thaliana OX=3702 GN=NDX PE=2 SV=1//9.91596e-168
	chr09_3	52247997	52248107	111	13	0.0274346	0.143889	-0.116454	-604769279076597	CHG	Soltu.Atl.09_3G017140	exon	--	-//-
	chr09_3	52961805	52962011	207	21	0.319671	0.0650751	0.254596	137572804736715	CHH	Soltu.Atl.09_3G017820	promoter	--	gnl|BL_ORD_ID|422114 sp|Q0DKM4|RU1A_ORYSJ U1 small nuclear ribonucleoprotein A OS=Oryza sativa subsp. japonica OX=39947 GN=Os05g0154800 PE=3 SV=1//5.50431e-98
	chr09_3	53021078	53021289	212	52	0.14235	0.333464	-0.191114	-337803315565843	CHH	Soltu.Atl.09_3G017890	intron	--	gnl|BL_ORD_ID|308512 sp|Q8RXK7|PME41_ARATH Probable pectinesterase/pectinesterase inhibitor 41 OS=Arabidopsis thaliana OX=3702 GN=PME41 PE=2 SV=2//0
	chr09_3	53129732	53129895	164	24	0.906416	0.636228	0.270188	153110454267358	CHG	Soltu.Atl.09_3G018000	intron	--	gnl|BL_ORD_ID|140041 sp|Q9FI53|FUM2_ARATH Fumarate hydratase 2, chloroplastic OS=Arabidopsis thaliana OX=3702 GN=FUM2 PE=2 SV=1//0
	chr09_3	53223677	53223733	57	7	0.0822936	0.367727	-0.285433	-304857201410175	CG	Soltu.Atl.09_3G018090	exon	--	gnl|BL_ORD_ID|71866 sp|Q8GZ17|COBL7_ARATH COBRA-like protein 7 OS=Arabidopsis thaliana OX=3702 GN=COBL7 PE=1 SV=2//0
	chr09_3	53304420	53304523	104	27	0.172907	0.0517142	0.121193	145153981406387	CHH	Soltu.Atl.09_3G018230	utr3	--	gnl|BL_ORD_ID|172522 sp|Q5NUF4|HIDM_GLYEC 2-hydroxyisoflavanone dehydratase OS=Glycyrrhiza echinata OX=46348 GN=HIDM PE=1 SV=1//7.4778e-14
	chr09_3	53304420	53304523	104	27	0.172907	0.0517142	0.121193	145153981406387	CHH	Soltu.Atl.09_3G018230	exon	--	gnl|BL_ORD_ID|172522 sp|Q5NUF4|HIDM_GLYEC 2-hydroxyisoflavanone dehydratase OS=Glycyrrhiza echinata OX=46348 GN=HIDM PE=1 SV=1//7.4778e-14
	chr09_3	53492340	53492519	180	28	0.726613	0.459428	0.267184	149731829631197	CHH	Soltu.Atl.09_3G018390	intron	--	gnl|BL_ORD_ID|229505 sp|P80728|MAVI_CUCPE Mavicyanin OS=Cucurbita pepo OX=3663 PE=1 SV=1//1.88073e-32
	chr09_3	53579053	53579141	89	4	0.56036	0.324025	0.236336	172525480162981	CG	Soltu.Atl.09_3G018430	exon	--	gnl|BL_ORD_ID|220318 sp|Q43191|LOX15_SOLTU Probable linoleate 9S-lipoxygenase 5 OS=Solanum tuberosum OX=4113 GN=LOX1.5 PE=2 SV=1//0
	chr09_3	53579053	53579141	89	4	0.56036	0.324025	0.236336	172525480162981	CG	Soltu.Atl.09_3G018430	intron	--	gnl|BL_ORD_ID|220318 sp|Q43191|LOX15_SOLTU Probable linoleate 9S-lipoxygenase 5 OS=Solanum tuberosum OX=4113 GN=LOX1.5 PE=2 SV=1//0
	chr09_3	54178995	54179123	129	26	0.431477	0.238071	0.193406	130556456021773	CHH	Soltu.Atl.09_3G019000	intron	--	gnl|BL_ORD_ID|13216 sp|C6TBN2|AKR1_SOYBN Probable aldo-keto reductase 1 OS=Glycine max OX=3847 GN=AKR1 PE=2 SV=1//5.09608e-32
	chr09_3	54710451	54710892	442	141	0.023553	0.089198	-0.065645	-805362559382134	CHH	Soltu.Atl.09_3G019410	intron	--	gnl|BL_ORD_ID|5822 sp|P10967|ACCH3_SOLLC 1-aminocyclopropane-1-carboxylate oxidase homolog OS=Solanum lycopersicum OX=4081 GN=ACO3 PE=2 SV=1//6.00773e-113
	chr09_3	54710470	54710713	244	20	0.0852821	0.236107	-0.150824	-953939143111555	CHG	Soltu.Atl.09_3G019410	intron	--	gnl|BL_ORD_ID|5822 sp|P10967|ACCH3_SOLLC 1-aminocyclopropane-1-carboxylate oxidase homolog OS=Solanum lycopersicum OX=4081 GN=ACO3 PE=2 SV=1//6.00773e-113
	chr09_3	54718423	54718524	102	5	0.954997	0.730144	0.224853	244373476618429	CG	Soltu.Atl.09_3G019430	exon	--	gnl|BL_ORD_ID|5822 sp|P10967|ACCH3_SOLLC 1-aminocyclopropane-1-carboxylate oxidase homolog OS=Solanum lycopersicum OX=4081 GN=ACO3 PE=2 SV=1//6.58027e-101
	chr09_3	54718423	54718524	102	5	0.954997	0.730144	0.224853	244373476618429	CG	Soltu.Atl.09_3G019430	intron	--	gnl|BL_ORD_ID|5822 sp|P10967|ACCH3_SOLLC 1-aminocyclopropane-1-carboxylate oxidase homolog OS=Solanum lycopersicum OX=4081 GN=ACO3 PE=2 SV=1//6.58027e-101
	chr09_3	54719640	54719773	134	39	0.0850532	0.18171	-0.0966564	-212109025942466	CHH	Soltu.Atl.09_3G019430	intron	--	gnl|BL_ORD_ID|5822 sp|P10967|ACCH3_SOLLC 1-aminocyclopropane-1-carboxylate oxidase homolog OS=Solanum lycopersicum OX=4081 GN=ACO3 PE=2 SV=1//6.58027e-101
	chr09_3	54794485	54794670	186	65	0.276969	0.173239	0.10373	306261387080091	CHH	Soltu.Atl.09_3G019600	intron	--	gnl|BL_ORD_ID|43194 sp|Q8L467|BH104_ARATH Transcription factor bHLH104 OS=Arabidopsis thaliana OX=3702 GN=BHLH104 PE=1 SV=1//8.45942e-39
	chr09_3	54838980	54839119	140	26	0.0526406	0.176833	-0.124192	-135338140147327	CG	Soltu.Atl.09_3G019630	exon	--	gnl|BL_ORD_ID|121321 sp|Q9LSX0|ERF96_ARATH Ethylene-responsive transcription factor ERF096 OS=Arabidopsis thaliana OX=3702 GN=ERF096 PE=1 SV=1//3.66541e-17
	chr09_3	55422555	55422761	207	45	0.18298	0.0869543	0.0960254	239698265413171	CHH	Soltu.Atl.09_3G020200	intron	--	gnl|BL_ORD_ID|326053 sp|Q9FNL7|PTR3_ARATH Protein NRT1/ PTR FAMILY 5.2 OS=Arabidopsis thaliana OX=3702 GN=NPF5.2 PE=2 SV=1//0
	chr09_3	55717543	55717638	96	31	0.0918879	0.165512	-0.073624	-143931263802141	CHH	Soltu.Atl.09_3G020410	intron	--	gnl|BL_ORD_ID|494131 sp|O53732|UFAA1_MYCTU Tuberculostearic acid methyltransferase UfaA1 OS=Mycobacterium tuberculosis (strain ATCC 25618 / H37Rv) OX=83332 GN=ufaA1 PE=1 SV=3//2.95033e-12
	chr09_3	56019143	56019211	69	33	0.0485572	0.101892	-0.053335	-153412739676347	CHH	Soltu.Atl.09_3G020760	intron	--	gnl|BL_ORD_ID|449022 sp|Q9T0G7|SUVH9_ARATH Histone-lysine N-methyltransferase family member SUVH9 OS=Arabidopsis thaliana OX=3702 GN=SUVH9 PE=1 SV=1//0
	chr09_3	56119103	56119159	57	12	0.431341	0.638465	-0.207124	-531927160886471	CG	Soltu.Atl.09_3G020880	exon	--	-//-
	chr09_3	56200722	56200870	149	49	0.42626	0.300777	0.125484	223783396961715	CHH	Soltu.Atl.09_3G021020	intron	--	gnl|BL_ORD_ID|128162 sp|Q0CBM7|FAEA_ASPTN Probable feruloyl esterase A OS=Aspergillus terreus (strain NIH 2624 / FGSC A1156) OX=341663 GN=faeA PE=3 SV=1//5.432e-10
	chr09_3	56260883	56261042	160	43	0.132337	0.0304351	0.101902	2449100332977	CHH	Soltu.Atl.09_3G021130	intron	--	gnl|BL_ORD_ID|449027 sp|Q8W595|SUVR4_ARATH Histone-lysine N-methyltransferase SUVR4 OS=Arabidopsis thaliana OX=3702 GN=SUVR4 PE=1 SV=2//8.6998e-141
	chr09_3	56264515	56264689	175	28	0.0283169	0.259068	-0.230751	-228361453525166	CHH	Soltu.Atl.09_3G021130	promoter	--	gnl|BL_ORD_ID|449027 sp|Q8W595|SUVR4_ARATH Histone-lysine N-methyltransferase SUVR4 OS=Arabidopsis thaliana OX=3702 GN=SUVR4 PE=1 SV=2//8.6998e-141
	chr09_3	56639097	56639245	149	9	0.0578153	0.354854	-0.297039	-441398381024479	CHG	Soltu.Atl.09_3G021610	exon	--	gnl|BL_ORD_ID|128162 sp|Q0CBM7|FAEA_ASPTN Probable feruloyl esterase A OS=Aspergillus terreus (strain NIH 2624 / FGSC A1156) OX=341663 GN=faeA PE=3 SV=1//9.49264e-10
	chr09_3	56639097	56639245	149	9	0.0578153	0.354854	-0.297039	-441398381024479	CHG	Soltu.Atl.09_3G021610	intron	--	gnl|BL_ORD_ID|128162 sp|Q0CBM7|FAEA_ASPTN Probable feruloyl esterase A OS=Aspergillus terreus (strain NIH 2624 / FGSC A1156) OX=341663 GN=faeA PE=3 SV=1//9.49264e-10
	chr09_3	56639097	56639245	149	9	0.0578153	0.354854	-0.297039	-441398381024479	CHG	Soltu.Atl.09_3G021610	utr3	--	gnl|BL_ORD_ID|128162 sp|Q0CBM7|FAEA_ASPTN Probable feruloyl esterase A OS=Aspergillus terreus (strain NIH 2624 / FGSC A1156) OX=341663 GN=faeA PE=3 SV=1//9.49264e-10
	chr09_3	57790642	57790871	230	66	0.15861	0.0641704	0.0944395	367245980333977	CHH	Soltu.Atl.09_3G022570	intron	--	gnl|BL_ORD_ID|162784 sp|P48641|GSHRC_ARATH Glutathione reductase, cytosolic OS=Arabidopsis thaliana OX=3702 GN=At3g24170 PE=1 SV=1//0
	chr09_3	58360199	58360298	100	31	0.228046	0.107947	0.120099	148046331577301	CHH	Soltu.Atl.09_3G023080	promoter	--	gnl|BL_ORD_ID|48621 sp|Q9LVD2|C71BA_ARATH Cytochrome P450 71B10 OS=Arabidopsis thaliana OX=3702 GN=CYP71B10 PE=3 SV=1//4.01274e-46
	chr09_3	58360199	58360298	100	31	0.228046	0.107947	0.120099	148046331577301	CHH	Soltu.Atl.09_3G023090	promoter	--	gnl|BL_ORD_ID|48793 sp|O65782|C83B1_ARATH Cytochrome P450 83B1 OS=Arabidopsis thaliana OX=3702 GN=CYP83B1 PE=1 SV=1//4.57332e-163
	chr09_3	58803492	58803572	81	16	0.897666	0.746872	0.150794	786006672708385	CHG	Soltu.Atl.09_3G023690	intron	--	-//-
	chr09_3	58843568	58843670	103	10	0.0320152	0.229304	-0.197289	-5257766002401	CHG	Soltu.Atl.09_3G023750	intron	--	gnl|BL_ORD_ID|48702 sp|Q8VWZ7|C76B6_CATRO Geraniol 8-hydroxylase OS=Catharanthus roseus OX=4058 GN=CYP76B6 PE=1 SV=1//0
	chr09_3	58843568	58843670	103	10	0.0320152	0.229304	-0.197289	-5257766002401	CHG	Soltu.Atl.09_3G023750	exon	--	gnl|BL_ORD_ID|48702 sp|Q8VWZ7|C76B6_CATRO Geraniol 8-hydroxylase OS=Catharanthus roseus OX=4058 GN=CYP76B6 PE=1 SV=1//0
	chr09_3	58988173	58988376	204	36	0.200834	0.0504736	0.15036	18520288050769	CHH	Soltu.Atl.09_3G023970	promoter	--	gnl|BL_ORD_ID|337352 sp|Q6L403|R1B17_SOLDE Putative late blight resistance protein homolog R1B-17 OS=Solanum demissum OX=50514 GN=R1B-17 PE=3 SV=1//7.77453e-105
	chr09_3	59015644	59015760	117	25	0.353434	0.171208	0.182226	137683807093003	CHH	Soltu.Atl.09_3G024000	promoter	--	gnl|BL_ORD_ID|337356 sp|Q6L3N7|R1C3_SOLDE Putative late blight resistance protein homolog R1C-3 OS=Solanum demissum OX=50514 GN=R1C-3 PE=3 SV=1//5.12702e-61
	chr09_3	59477070	59477150	81	33	0.0352007	0.0878513	-0.0526506	-147733944616894	CHH	Soltu.Atl.09_3G024540	intron	--	gnl|BL_ORD_ID|330162 sp|Q9ZW74|PUX11_ARATH Plant UBX domain-containing protein 11 OS=Arabidopsis thaliana OX=3702 GN=PUX11 PE=1 SV=2//3.23275e-16
	chr09_4	123003	123063	61	7	0.0453772	0.203615	-0.158238	-31815856767134	CG	Soltu.Atl.09_4G000020	intron	--	gnl|BL_ORD_ID|63045 sp|Q38833|CHLG_ARATH Chlorophyll synthase, chloroplastic OS=Arabidopsis thaliana OX=3702 GN=CHLG PE=2 SV=1//0
	chr09_4	468631	468828	198	57	0.374915	0.250915	0.124	310398416916256	CHH	Soltu.Atl.09_4G000360	promoter	--	gnl|BL_ORD_ID|326023 sp|Q9M390|PTR1_ARATH Protein NRT1/ PTR FAMILY 8.1 OS=Arabidopsis thaliana OX=3702 GN=NPF8.1 PE=1 SV=1//0
	chr09_4	561462	561648	187	71	0.325477	0.461845	-0.136368	-385921620402571	CHH	Soltu.Atl.09_4G000450	intron	--	gnl|BL_ORD_ID|17515 sp|Q7XJR2|ANTR3_ARATH Probable anion transporter 3, chloroplastic OS=Arabidopsis thaliana OX=3702 GN=ANTR3 PE=2 SV=2//0
	chr09_4	562112	562238	127	29	0.0281597	0.0728281	-0.0446684	-138056606496832	CHH	Soltu.Atl.09_4G000450	intron	--	gnl|BL_ORD_ID|17515 sp|Q7XJR2|ANTR3_ARATH Probable anion transporter 3, chloroplastic OS=Arabidopsis thaliana OX=3702 GN=ANTR3 PE=2 SV=2//0
	chr09_4	797756	797830	75	5	0.925079	0.708976	0.216103	235748890196897	CG	Soltu.Atl.09_4G000770	exon	--	gnl|BL_ORD_ID|285282 sp|Q9SH89|OFT19_ARATH O-fucosyltransferase 19 OS=Arabidopsis thaliana OX=3702 GN=OFUT19 PE=2 SV=1//0
	chr09_4	5010828	5010990	163	33	0.289593	0.0902376	0.199355	196997247803069	CHH	Soltu.Atl.09_4G004550	promoter	--	-//-
	chr09_4	5169902	5170048	147	26	0.117027	0.311631	-0.194604	-133843881251237	CHH	Soltu.Atl.09_4G004690	intron	--	gnl|BL_ORD_ID|308321 sp|Q9C8G4|PLY4_ARATH Probable pectate lyase 4 OS=Arabidopsis thaliana OX=3702 GN=At1g30350 PE=2 SV=1//2.81105e-45
	chr09_4	5231016	5231344	329	17	0.500301	0.764786	-0.264485	-828211746875112	CHG	Soltu.Atl.09_4G004740	intron	--	-//-
	chr09_4	7002642	7002774	133	13	0.816954	0.514378	0.302576	636885596872643	CG	Soltu.Atl.09_4G005520	exon	--	gnl|BL_ORD_ID|496034 sp|Q9SU29|UPL5_ARATH E3 ubiquitin-protein ligase UPL5 OS=Arabidopsis thaliana OX=3702 GN=UPL5 PE=1 SV=1//7.02226e-07
	chr09_4	7002642	7002774	133	13	0.816954	0.514378	0.302576	636885596872643	CG	Soltu.Atl.09_4G005520	TSS	--	gnl|BL_ORD_ID|496034 sp|Q9SU29|UPL5_ARATH E3 ubiquitin-protein ligase UPL5 OS=Arabidopsis thaliana OX=3702 GN=UPL5 PE=1 SV=1//7.02226e-07
	chr09_4	7002642	7002774	133	13	0.816954	0.514378	0.302576	636885596872643	CG	Soltu.Atl.09_4G005520	promoter	--	gnl|BL_ORD_ID|496034 sp|Q9SU29|UPL5_ARATH E3 ubiquitin-protein ligase UPL5 OS=Arabidopsis thaliana OX=3702 GN=UPL5 PE=1 SV=1//7.02226e-07
	chr09_4	7003626	7003863	238	7	0.978311	0.646776	0.331535	367433525983443	CG	Soltu.Atl.09_4G005520	promoter	--	gnl|BL_ORD_ID|496034 sp|Q9SU29|UPL5_ARATH E3 ubiquitin-protein ligase UPL5 OS=Arabidopsis thaliana OX=3702 GN=UPL5 PE=1 SV=1//7.02226e-07
	chr09_4	7013303	7013594	292	16	0.922864	0.57938	0.343484	948337543717003	CHG	Soltu.Atl.09_4G005530	promoter	--	gnl|BL_ORD_ID|268724 sp|Q9FMV5|NFYC4_ARATH Nuclear transcription factor Y subunit C-4 OS=Arabidopsis thaliana OX=3702 GN=NFYC4 PE=2 SV=1//7.42848e-10
	chr09_4	7013438	7013623	186	41	0.223554	0.0807237	0.14283	216058444282987	CHH	Soltu.Atl.09_4G005530	promoter	--	gnl|BL_ORD_ID|268724 sp|Q9FMV5|NFYC4_ARATH Nuclear transcription factor Y subunit C-4 OS=Arabidopsis thaliana OX=3702 GN=NFYC4 PE=2 SV=1//7.42848e-10
	chr09_4	7155631	7155699	69	6	0.650561	0.859085	-0.208524	-283683538389838	CG	Soltu.Atl.09_4G005580	exon	--	gnl|BL_ORD_ID|295843 sp|O82647|PDC1_ARATH Pyruvate decarboxylase 1 OS=Arabidopsis thaliana OX=3702 GN=PDC1 PE=2 SV=1//1.069e-114
	chr09_4	7177332	7177546	215	17	0.623616	0.350527	0.273089	973512445667063	CHG	Soltu.Atl.09_4G005610	exon	--	gnl|BL_ORD_ID|295843 sp|O82647|PDC1_ARATH Pyruvate decarboxylase 1 OS=Arabidopsis thaliana OX=3702 GN=PDC1 PE=2 SV=1//1.74969e-110
	chr09_4	7177332	7177546	215	17	0.623616	0.350527	0.273089	973512445667063	CHG	Soltu.Atl.09_4G005610	intron	--	gnl|BL_ORD_ID|295843 sp|O82647|PDC1_ARATH Pyruvate decarboxylase 1 OS=Arabidopsis thaliana OX=3702 GN=PDC1 PE=2 SV=1//1.74969e-110
	chr09_4	7225341	7225655	315	6	0.971837	0.663997	0.307839	292352097837388	CG	Soltu.Atl.09_4G005630	exon	--	gnl|BL_ORD_ID|385378 sp|Q9ZUK3|RLP19_ARATH Receptor-like protein 19 OS=Arabidopsis thaliana OX=3702 GN=RLP19 PE=2 SV=1//7.92843e-93
	chr09_4	7225341	7225655	315	6	0.971837	0.663997	0.307839	292352097837388	CG	Soltu.Atl.09_4G005630	intron	--	gnl|BL_ORD_ID|385378 sp|Q9ZUK3|RLP19_ARATH Receptor-like protein 19 OS=Arabidopsis thaliana OX=3702 GN=RLP19 PE=2 SV=1//7.92843e-93
	chr09_4	7252265	7252320	56	7	0.211383	0.434741	-0.223358	-319915597616371	CG	Soltu.Atl.09_4G005650	exon	--	gnl|BL_ORD_ID|385417 sp|Q9C699|RLP7_ARATH Receptor-like protein 7 OS=Arabidopsis thaliana OX=3702 GN=RLP7 PE=3 SV=2//5.44296e-122
	chr09_4	7701450	7701513	64	4	0.972326	0.56603	0.406296	206112770303497	CG	Soltu.Atl.09_4G005880	exon	--	-//-
	chr09_4	7701450	7701513	64	4	0.972326	0.56603	0.406296	206112770303497	CG	Soltu.Atl.09_4G005880	intron	--	-//-
	chr09_4	7704097	7704198	102	11	0.940762	0.60166	0.339101	78085872765934	CHG	Soltu.Atl.09_4G005890	intron	--	gnl|BL_ORD_ID|125936 sp|Q7XJJ7|FAAH_ARATH Fatty acid amide hydrolase OS=Arabidopsis thaliana OX=3702 GN=FAAH PE=1 SV=1//1.59394e-13
	chr09_4	7704876	7705163	288	17	0.929884	0.477822	0.452061	131595982672267	CHG	Soltu.Atl.09_4G005890	intron	--	gnl|BL_ORD_ID|125936 sp|Q7XJJ7|FAAH_ARATH Fatty acid amide hydrolase OS=Arabidopsis thaliana OX=3702 GN=FAAH PE=1 SV=1//1.59394e-13
	chr09_4	7786574	7786673	100	30	0.528933	0.372578	0.156355	149573941482031	CHH	Soltu.Atl.09_4G005940	promoter	--	gnl|BL_ORD_ID|138046 sp|Q948P6|FRI3_SOYBN Ferritin-3, chloroplastic OS=Glycine max OX=3847 PE=2 SV=1//2.04237e-68
	chr09_4	7791210	7791405	196	47	0.229805	0.358506	-0.128701	-220865688975358	CHH	Soltu.Atl.09_4G005950	promoter	--	gnl|BL_ORD_ID|531741 sp|Q9M015|Y5161_ARATH Uncharacterized protein At5g01610 OS=Arabidopsis thaliana OX=3702 GN=At5g01610 PE=1 SV=1//4.21508e-72
	chr09_4	8763422	8763552	131	33	0.463344	0.259096	0.204248	20228503538325	CHH	Soltu.Atl.09_4G006220	promoter	--	gnl|BL_ORD_ID|13781 sp|P23901|ALDR_HORVU Aldose reductase OS=Hordeum vulgare OX=4513 PE=1 SV=1//2.83078e-161
	chr09_4	8952399	8952573	175	22	0.209513	0.411896	-0.202382	-978989511216686	CHG	Soltu.Atl.09_4G006340	exon	--	gnl|BL_ORD_ID|80243 sp|D7LBN4|CSPLH_ARALL CASP-like protein 4B1 OS=Arabidopsis lyrata subsp. lyrata OX=81972 GN=ARALYDRAFT_321547 PE=3 SV=1//3.96929e-54
	chr09_4	9425731	9425809	79	8	0.0695195	0.268551	-0.199032	-343142031564317	CHG	Soltu.Atl.09_4G006490	promoter	--	gnl|BL_ORD_ID|220244 sp|Q9LZX1|LOR15_ARATH Protein LURP-one-related 15 OS=Arabidopsis thaliana OX=3702 GN=At5g01750 PE=1 SV=1//2.23487e-48
	chr09_4	9510417	9510575	159	56	0.0776156	0.0258444	0.0517712	260809762944214	CHH	Soltu.Atl.09_4G006520	intron	--	gnl|BL_ORD_ID|246313 sp|F4HTQ1|MPRO1_ARATH Probable thimet oligopeptidase OS=Arabidopsis thaliana OX=3702 GN=At1g67690 PE=3 SV=1//2.74487e-176
	chr09_4	13699525	13699644	120	27	0.102844	0.18916	-0.086316	-127519947696865	CHH	Soltu.Atl.09_4G007450	intron	--	-//-
	chr09_4	15125840	15125980	141	32	0.142504	0.278255	-0.135751	-160188284570722	CHH	Soltu.Atl.09_4G007690	intron	--	-//-
	chr09_4	31232929	31233102	174	57	0.201391	0.0846273	0.116763	327943082245555	CHH	Soltu.Atl.09_4G010340	intron	--	gnl|BL_ORD_ID|132403 sp|O50064|FIMB2_ARATH Fimbrin-2 OS=Arabidopsis thaliana OX=3702 GN=FIM2 PE=2 SV=1//0
	chr09_4	31893996	31894157	162	15	0.902489	0.508689	0.3938	111958643586225	CHG	Soltu.Atl.09_4G010420	exon	--	gnl|BL_ORD_ID|11356 sp|Q39172|AER_ARATH NADPH-dependent oxidoreductase 2-alkenal reductase OS=Arabidopsis thaliana OX=3702 GN=AER PE=1 SV=1//2.77878e-43
	chr09_4	31894038	31894098	61	10	0.890326	0.456478	0.433847	718622853870205	CG	Soltu.Atl.09_4G010420	exon	--	gnl|BL_ORD_ID|11356 sp|Q39172|AER_ARATH NADPH-dependent oxidoreductase 2-alkenal reductase OS=Arabidopsis thaliana OX=3702 GN=AER PE=1 SV=1//2.77878e-43
	chr09_4	33575346	33575503	158	56	0.176043	0.273429	-0.0973852	-255168698990667	CHH	Soltu.Atl.09_4G010850	promoter	--	-//-
	chr09_4	33950059	33950138	80	8	0.92022	0.783267	0.136954	400020184352075	CHG	Soltu.Atl.09_4G011020	intron	--	gnl|BL_ORD_ID|335394 sp|Q9SV68|QORH_ARATH Chloroplast envelope quinone oxidoreductase homolog OS=Arabidopsis thaliana OX=3702 GN=CEQORH PE=1 SV=1//7.95625e-96
	chr09_4	34070401	34070495	95	9	0.942081	0.717682	0.224399	462227984075826	CHG	Soltu.Atl.09_4G011060	intron	--	-//-
	chr09_4	34070671	34070736	66	11	0.943801	0.664478	0.279323	703475523112361	CHG	Soltu.Atl.09_4G011060	exon	--	-//-
	chr09_4	34183932	34184055	124	4	0.737908	0.0804579	0.657451	286543955914998	CHG	Soltu.Atl.09_4G011110	promoter	--	gnl|BL_ORD_ID|277217 sp|P93401|NU2M_OENBE NADH-ubiquinone oxidoreductase chain 2 OS=Oenothera berteroana OX=3950 GN=ND2 PE=2 SV=2//1.61936e-06
	chr09_4	34183962	34184046	85	4	0.811174	0.085888	0.725286	376447580225063	CG	Soltu.Atl.09_4G011110	promoter	--	gnl|BL_ORD_ID|277217 sp|P93401|NU2M_OENBE NADH-ubiquinone oxidoreductase chain 2 OS=Oenothera berteroana OX=3950 GN=ND2 PE=2 SV=2//1.61936e-06
	chr09_4	34192878	34193003	126	4	0.0201205	0.0580363	-0.0379157	-19615161360827	CG	Soltu.Atl.09_4G011150	promoter	--	-//-
	chr09_4	34336179	34336275	97	4	0.0683302	0.467545	-0.399215	-195481078333887	CG	Soltu.Atl.09_4G011230	exon	--	gnl|BL_ORD_ID|145226 sp|Q9FWA4|GAUT9_ARATH Probable galacturonosyltransferase 9 OS=Arabidopsis thaliana OX=3702 GN=GAUT9 PE=2 SV=1//6.35155e-103
	chr09_4	34336179	34336275	97	4	0.0683302	0.467545	-0.399215	-195481078333887	CG	Soltu.Atl.09_4G011230	utr3	--	gnl|BL_ORD_ID|145226 sp|Q9FWA4|GAUT9_ARATH Probable galacturonosyltransferase 9 OS=Arabidopsis thaliana OX=3702 GN=GAUT9 PE=2 SV=1//6.35155e-103
	chr09_4	34378399	34378632	234	45	0.504075	0.221121	0.282954	364275778956219	CHH	Soltu.Atl.09_4G011280	promoter	--	-//-
	chr09_4	34476450	34476548	99	13	0.540299	0.308651	0.231649	621776889391041	CG	Soltu.Atl.09_4G011320	exon	--	gnl|BL_ORD_ID|232614 sp|Q8W4P8|MEB1_ARATH Membrane protein of ER body 1 OS=Arabidopsis thaliana OX=3702 GN=MEB1 PE=1 SV=1//2.01114e-35
	chr09_4	36853244	36853413	170	5	0.483928	0.864223	-0.380295	-259495719963878	CG	Soltu.Atl.09_4G012120	intron	--	-//-
	chr09_4	38075171	38075306	136	10	0.92071	0.611751	0.308958	548569609033918	CHG	Soltu.Atl.09_4G012530	intron	--	gnl|BL_ORD_ID|99745 sp|Q9FMF7|DIT21_ARATH Dicarboxylate transporter 2.1, chloroplastic OS=Arabidopsis thaliana OX=3702 GN=DIT2-1 PE=1 SV=1//3.32826e-25
	chr09_4	38271113	38271188	76	4	0.0536993	0.398125	-0.344426	-218519270723504	CHG	Soltu.Atl.09_4G012640	intron	--	gnl|BL_ORD_ID|488007 sp|Q54M20|TTC4_DICDI Tetratricopeptide repeat protein 4 homolog OS=Dictyostelium discoideum OX=44689 GN=ttc4 PE=3 SV=1//2.40621e-45
	chr09_4	38927085	38927250	166	67	0.0980749	0.0435434	0.0545315	331271152308476	CHH	Soltu.Atl.09_4G013000	promoter	--	gnl|BL_ORD_ID|346142 sp|O94375|REXO4_SCHPO RNA exonuclease 4 OS=Schizosaccharomyces pombe (strain 972 / ATCC 24843) OX=284812 GN=rex4 PE=3 SV=1//1.06327e-21
	chr09_4	38959152	38959270	119	32	0.321931	0.174146	0.147785	155799782884147	CHH	Soltu.Atl.09_4G013030	intron	--	gnl|BL_ORD_ID|346138 sp|Q9GZR2|REXO4_HUMAN RNA exonuclease 4 OS=Homo sapiens OX=9606 GN=REXO4 PE=1 SV=2//8.27192e-15
	chr09_4	39823532	39823764	233	70	0.109287	0.255662	-0.146375	-46964848600512	CHH	Soltu.Atl.09_4G013580	intron	--	gnl|BL_ORD_ID|287744 sp|Q9SX99|OSB1_ARATH Protein OSB1, mitochondrial OS=Arabidopsis thaliana OX=3702 GN=OSB1 PE=1 SV=1//2.67086e-29
	chr09_4	39907895	39908061	167	25	0.26884	0.102472	0.166368	154293892141087	CG	Soltu.Atl.09_4G013630	exon	--	gnl|BL_ORD_ID|306177 sp|Q3EBR6|PLA16_ARATH Phospholipase A1-Igamma2, chloroplastic OS=Arabidopsis thaliana OX=3702 GN=At2g30550 PE=1 SV=2//7.66261e-18
	chr09_4	43507077	43507221	145	43	0.0242193	0.0853538	-0.0611345	-183080150169947	CHH	Soltu.Atl.09_4G016540	TES	--	-//-
	chr09_4	43507077	43507221	145	43	0.0242193	0.0853538	-0.0611345	-183080150169947	CHH	Soltu.Atl.09_4G016540	exon	--	-//-
	chr09_4	43508094	43508181	88	8	0.0897448	0.388034	-0.298289	-394763963812367	CHG	Soltu.Atl.09_4G016540	intron	--	-//-
	chr09_4	43509206	43509270	65	15	0.0968647	0.334754	-0.237889	-837120617735106	CHG	Soltu.Atl.09_4G016540	intron	--	-//-
	chr09_4	43781468	43781565	98	17	0.0951714	0.236924	-0.141753	-807146178936086	CHG	Soltu.Atl.09_4G016770	intron	--	-//-
	chr09_4	43782733	43782836	104	9	0.118832	0.278307	-0.159475	-364414726294338	CHG	Soltu.Atl.09_4G016770	intron	--	-//-
	chr09_4	43908698	43908894	197	22	0.930401	0.699511	0.23089	118262666794495	CHG	Soltu.Atl.09_4G016860	intron	--	gnl|BL_ORD_ID|215769 sp|Q9LS90|LFR_ARATH Armadillo repeat-containing protein LFR OS=Arabidopsis thaliana OX=3702 GN=LFR PE=2 SV=1//2.19129e-175
	chr09_4	43908698	43908894	197	22	0.930401	0.699511	0.23089	118262666794495	CHG	Soltu.Atl.09_4G016860	promoter	--	gnl|BL_ORD_ID|215769 sp|Q9LS90|LFR_ARATH Armadillo repeat-containing protein LFR OS=Arabidopsis thaliana OX=3702 GN=LFR PE=2 SV=1//2.19129e-175
	chr09_4	44617611	44617861	251	64	0.0807729	0.178687	-0.0979144	-354506110468207	CHH	Soltu.Atl.09_4G017470	promoter	--	gnl|BL_ORD_ID|268436 sp|Q0GXS4|NFP_MEDTR Serine/threonine receptor-like kinase NFP OS=Medicago truncatula OX=3880 GN=NFP PE=1 SV=1//2.53251e-105
	chr09_4	44622017	44622117	101	30	0.444092	0.294079	0.150013	152640654187038	CHH	Soltu.Atl.09_4G017470	promoter	--	gnl|BL_ORD_ID|268436 sp|Q0GXS4|NFP_MEDTR Serine/threonine receptor-like kinase NFP OS=Medicago truncatula OX=3880 GN=NFP PE=1 SV=1//2.53251e-105
	chr09_4	44622017	44622117	101	30	0.444092	0.294079	0.150013	152640654187038	CHH	Soltu.Atl.09_4G017470	intron	--	gnl|BL_ORD_ID|268436 sp|Q0GXS4|NFP_MEDTR Serine/threonine receptor-like kinase NFP OS=Medicago truncatula OX=3880 GN=NFP PE=1 SV=1//2.53251e-105
	chr09_4	44888226	44888324	99	32	0.414995	0.26549	0.149505	161905766733076	CHH	Soltu.Atl.09_4G017660	promoter	--	gnl|BL_ORD_ID|509162 sp|Q84WL6|WDL3_ARATH Protein WVD2-like 3 OS=Arabidopsis thaliana OX=3702 GN=WDL3 PE=1 SV=1//5.91934e-69
	chr09_4	45056543	45056757	215	49	0.14845	0.33959	-0.191141	-323062499932332	CHH	Soltu.Atl.09_4G017730	promoter	--	gnl|BL_ORD_ID|186539 sp|Q00783|ICI1_SOLTU Proteinase inhibitor 1 OS=Solanum tuberosum OX=4113 PE=3 SV=1//9.04921e-43
	chr09_4	45104906	45105147	242	82	0.274606	0.153393	0.121213	414848721164152	CHH	Soltu.Atl.09_4G017770	promoter	--	-//-
	chr09_4	45127752	45127852	101	27	0.197661	0.0971015	0.10056	140197924462137	CHH	Soltu.Atl.09_4G017780	promoter	--	gnl|BL_ORD_ID|79614 sp|Q570S7|CSLG1_ARATH Cellulose synthase-like protein G1 OS=Arabidopsis thaliana OX=3702 GN=CSLG1 PE=2 SV=1//5.22392e-141
	chr09_4	46859762	46859916	155	12	0.964959	0.704975	0.259984	725902289003345	CHG	Soltu.Atl.09_4G019460	intron	--	gnl|BL_ORD_ID|248926 sp|Q84LK0|MSH1_ARATH DNA mismatch repair protein MSH1, mitochondrial OS=Arabidopsis thaliana OX=3702 GN=MSH1 PE=1 SV=1//4.31355e-132
	chr09_4	46863297	46863503	207	23	0.072784	0.248754	-0.17597	-109557217267666	CHG	Soltu.Atl.09_4G019460	intron	--	gnl|BL_ORD_ID|248926 sp|Q84LK0|MSH1_ARATH DNA mismatch repair protein MSH1, mitochondrial OS=Arabidopsis thaliana OX=3702 GN=MSH1 PE=1 SV=1//4.31355e-132
	chr09_4	46863314	46863466	153	47	0.0165907	0.0636304	-0.0470397	-211022454074924	CHH	Soltu.Atl.09_4G019460	intron	--	gnl|BL_ORD_ID|248926 sp|Q84LK0|MSH1_ARATH DNA mismatch repair protein MSH1, mitochondrial OS=Arabidopsis thaliana OX=3702 GN=MSH1 PE=1 SV=1//4.31355e-132
	chr09_4	48570661	48570798	138	35	0.124834	0.317378	-0.192544	-189489244652713	CHH	Soltu.Atl.09_4G021090	exon	--	gnl|BL_ORD_ID|48585 sp|P24465|C71A1_PERAE Cytochrome P450 71A1 OS=Persea americana OX=3435 GN=CYP71A1 PE=1 SV=2//5.31641e-49
	chr09_4	48570661	48570798	138	35	0.124834	0.317378	-0.192544	-189489244652713	CHH	Soltu.Atl.09_4G021100	promoter	--	gnl|BL_ORD_ID|48793 sp|O65782|C83B1_ARATH Cytochrome P450 83B1 OS=Arabidopsis thaliana OX=3702 GN=CYP83B1 PE=1 SV=1//4.51954e-161
	chr09_4	49090371	49090474	104	5	0.956955	0.649107	0.307849	283738472608041	CHG	Soltu.Atl.09_4G021780	exon	--	-//-
	chr09_4	49090371	49090474	104	5	0.956955	0.649107	0.307849	283738472608041	CHG	Soltu.Atl.09_4G021780	intron	--	-//-
	chr09_4	49090371	49090474	104	5	0.956955	0.649107	0.307849	283738472608041	CHG	Soltu.Atl.09_4G021790	promoter	--	gnl|BL_ORD_ID|2634 sp|P40691|A115_TOBAC Auxin-induced protein PCNT115 OS=Nicotiana tabacum OX=4097 PE=2 SV=1//4.46771e-29
	chr10_0	49646	49807	162	55	0.219453	0.355513	-0.13606	-27075013475568	CHH	Soltu.Atl.10_0G000040	promoter	--	-//-
	chr10_0	901422	901483	62	5	0.598205	0.163772	0.434433	229180289297541	CG	Soltu.Atl.10_0G000790	exon	--	gnl|BL_ORD_ID|398569 sp|Q9FH13|RRAA3_ARATH Putative 4-hydroxy-4-methyl-2-oxoglutarate aldolase 3 OS=Arabidopsis thaliana OX=3702 GN=At5g56260 PE=1 SV=1//1.47219e-88
	chr10_0	1111602	1111761	160	15	0.948058	0.671571	0.276487	886987488979991	CG	Soltu.Atl.10_0G001090	promoter	--	gnl|BL_ORD_ID|97254 sp|A7HYV8|DER_PARL1 GTPase Der OS=Parvibaculum lavamentivorans (strain DS-1 / DSM 13023 / NCIMB 13966) OX=402881 GN=der PE=3 SV=1//1.22489e-85
	chr10_0	1176272	1176381	110	26	0.462214	0.161851	0.300364	174486130457975	CHH	Soltu.Atl.10_0G001190	promoter	--	gnl|BL_ORD_ID|473772 sp|Q8VYE2|TIM50_ARATH Mitochondrial import inner membrane translocase subunit TIM50 OS=Arabidopsis thaliana OX=3702 GN=TIM50 PE=1 SV=1//7.22422e-119
	chr10_0	1337167	1337344	178	34	0.280998	0.120116	0.160882	177133417830706	CHH	Soltu.Atl.10_0G001350	promoter	--	gnl|BL_ORD_ID|69451 sp|Q5PQL2|CNOT9_RAT CCR4-NOT transcription complex subunit 9 OS=Rattus norvegicus OX=10116 GN=Cnot9 PE=1 SV=1//3.45514e-132
	chr10_0	1337167	1337344	178	34	0.280998	0.120116	0.160882	177133417830706	CHH	Soltu.Atl.10_0G001360	promoter	--	gnl|BL_ORD_ID|53342 sp|P10708|CB12_SOLLC Chlorophyll a-b binding protein 7, chloroplastic OS=Solanum lycopersicum OX=4081 GN=CAB7 PE=3 SV=1//0
	chr10_0	4559718	4559867	150	36	0.312017	0.171351	0.140665	161212322169366	CHH	Soltu.Atl.10_0G002610	intron	--	gnl|BL_ORD_ID|304468 sp|P30733|PHYA_SOLTU Phytochrome A OS=Solanum tuberosum OX=4113 GN=PHYA PE=2 SV=2//0
	chr10_0	5722587	5722736	150	28	0.588796	0.396345	0.192452	143459308145241	CHH	Soltu.Atl.10_0G002910	promoter	--	gnl|BL_ORD_ID|338265 sp|Q38942|RAE1_ARATH Protein RAE1 OS=Arabidopsis thaliana OX=3702 GN=RAE1 PE=1 SV=2//0
	chr10_0	10756123	10756282	160	18	0.535499	0.318416	0.217083	913805931513837	CHG	Soltu.Atl.10_0G004450	promoter	--	gnl|BL_ORD_ID|172480 sp|Q5XF59|HIBC4_ARATH 3-hydroxyisobutyryl-CoA hydrolase-like protein 1, mitochondrial OS=Arabidopsis thaliana OX=3702 GN=At3g60510 PE=1 SV=1//7.62625e-72
	chr10_0	10992913	10993049	137	36	0.565611	0.390123	0.175488	184691723841186	CHH	Soltu.Atl.10_0G004510	promoter	--	gnl|BL_ORD_ID|290555 sp|Q9FJN9|PABN2_ARATH Polyadenylate-binding protein 2 OS=Arabidopsis thaliana OX=3702 GN=PABN2 PE=1 SV=1//6.02953e-77
	chr10_0	12601408	12601478	71	4	0.694814	0.322441	0.372373	186186917871871	CG	Soltu.Atl.10_0G005000	intron	--	gnl|BL_ORD_ID|48743 sp|H2DH21|C7A29_PANGI Cytochrome P450 CYP72A219 OS=Panax ginseng OX=4054 PE=2 SV=1//0
	chr10_0	12695022	12695189	168	26	0.0428291	0.161067	-0.118238	-127234271338263	CHH	Soltu.Atl.10_0G005060	intron	--	gnl|BL_ORD_ID|111849 sp|F4K3G5|EDM2_ARATH Protein ENHANCED DOWNY MILDEW 2 OS=Arabidopsis thaliana OX=3702 GN=EDM2 PE=1 SV=1//0
	chr10_0	15239849	15239951	103	30	0.0435699	0.127108	-0.0835386	-15398647348281	CHH	Soltu.Atl.10_0G006330	promoter	--	gnl|BL_ORD_ID|106620 sp|Q940K0|DRL15_ARATH Probable disease resistance protein At1g61180 OS=Arabidopsis thaliana OX=3702 GN=At1g61180 PE=2 SV=2//6.80683e-14
	chr10_0	16530391	16530524	134	38	0.461397	0.321688	0.139709	184442628530136	CHH	Soltu.Atl.10_0G006860	promoter	--	gnl|BL_ORD_ID|271464 sp|Q8BHY2|NOC4L_MOUSE Nucleolar complex protein 4 homolog OS=Mus musculus OX=10090 GN=Noc4l PE=2 SV=1//7.45141e-65
	chr10_0	16743828	16743938	111	28	0.125276	0.216942	-0.0916666	-135451366345539	CHH	Soltu.Atl.10_0G007000	intron	--	gnl|BL_ORD_ID|298335 sp|Q9ZVI9|PECT1_ARATH Ethanolamine-phosphate cytidylyltransferase OS=Arabidopsis thaliana OX=3702 GN=PECT1 PE=1 SV=1//0
	chr10_0	16810209	16810390	182	16	0.0471971	0.239553	-0.192356	-104209522247299	CHG	Soltu.Atl.10_0G007050	utr5	--	gnl|BL_ORD_ID|48702 sp|Q8VWZ7|C76B6_CATRO Geraniol 8-hydroxylase OS=Catharanthus roseus OX=4058 GN=CYP76B6 PE=1 SV=1//4.88568e-95
	chr10_0	16810209	16810390	182	16	0.0471971	0.239553	-0.192356	-104209522247299	CHG	Soltu.Atl.10_0G007050	TSS	--	gnl|BL_ORD_ID|48702 sp|Q8VWZ7|C76B6_CATRO Geraniol 8-hydroxylase OS=Catharanthus roseus OX=4058 GN=CYP76B6 PE=1 SV=1//4.88568e-95
	chr10_0	16810209	16810390	182	16	0.0471971	0.239553	-0.192356	-104209522247299	CHG	Soltu.Atl.10_0G007050	promoter	--	gnl|BL_ORD_ID|48702 sp|Q8VWZ7|C76B6_CATRO Geraniol 8-hydroxylase OS=Catharanthus roseus OX=4058 GN=CYP76B6 PE=1 SV=1//4.88568e-95
	chr10_0	16810209	16810390	182	16	0.0471971	0.239553	-0.192356	-104209522247299	CHG	Soltu.Atl.10_0G007050	exon	--	gnl|BL_ORD_ID|48702 sp|Q8VWZ7|C76B6_CATRO Geraniol 8-hydroxylase OS=Catharanthus roseus OX=4058 GN=CYP76B6 PE=1 SV=1//4.88568e-95
	chr10_0	17433543	17433678	136	39	0.75443	0.620885	0.133546	202016273585763	CHH	Soltu.Atl.10_0G007520	promoter	--	gnl|BL_ORD_ID|3699 sp|P46643|AAT1_ARATH Aspartate aminotransferase, mitochondrial OS=Arabidopsis thaliana OX=3702 GN=ASP1 PE=1 SV=1//0
	chr10_0	17629258	17629701	444	153	0.0476818	0.103535	-0.0558531	-736727690303382	CHH	Soltu.Atl.10_0G007620	promoter	--	gnl|BL_ORD_ID|299338 sp|Q0D3N0|PER2_ORYSJ Peroxidase 2 OS=Oryza sativa subsp. japonica OX=39947 GN=PRX112 PE=2 SV=1//1.17303e-30
	chr10_0	17629445	17629872	428	42	0.170448	0.364706	-0.194259	-235597521065561	CHG	Soltu.Atl.10_0G007620	promoter	--	gnl|BL_ORD_ID|299338 sp|Q0D3N0|PER2_ORYSJ Peroxidase 2 OS=Oryza sativa subsp. japonica OX=39947 GN=PRX112 PE=2 SV=1//1.17303e-30
	chr10_0	18010685	18010846	162	43	0.157139	0.0756133	0.0815262	215903060735517	CHH	Soltu.Atl.10_0G007950	promoter	--	gnl|BL_ORD_ID|122680 sp|O65020|ETO1_ARATH Ethylene-overproduction protein 1 OS=Arabidopsis thaliana OX=3702 GN=ETO1 PE=1 SV=2//0
	chr10_0	18344844	18344897	54	9	0.0305442	0.121852	-0.0913082	-366052139564862	CHG	Soltu.Atl.10_0G008210	intron	--	gnl|BL_ORD_ID|456266 sp|Q43776|SYK_SOLLC Lysine--tRNA ligase OS=Solanum lycopersicum OX=4081 GN=LYSRS PE=2 SV=1//0
	chr10_0	23143224	23143340	117	26	0.245279	0.0897206	0.155558	13423786425083	CHH	Soltu.Atl.10_0G012270	promoter	--	gnl|BL_ORD_ID|48756 sp|A6YIH8|C7D55_HYOMU Premnaspirodiene oxygenase OS=Hyoscyamus muticus OX=35626 GN=CYP71D55 PE=1 SV=1//0
	chr10_0	23211748	23211892	145	4	0.954262	0.535372	0.41889	206417822339985	CG	Soltu.Atl.10_0G012400	exon	--	gnl|BL_ORD_ID|311577 sp|O82380|PP175_ARATH Pentatricopeptide repeat-containing protein At2g29760, chloroplastic OS=Arabidopsis thaliana OX=3702 GN=PCMP-H33 PE=2 SV=1//3.07026e-33
	chr10_0	23617182	23617309	128	15	0.923519	0.707454	0.216065	755520876635648	CHG	Soltu.Atl.10_0G012870	promoter	--	gnl|BL_ORD_ID|311582 sp|Q8S8P6|PP180_ARATH Pentatricopeptide repeat-containing protein At2g32630 OS=Arabidopsis thaliana OX=3702 GN=At2g32630 PE=3 SV=1//0
	chr10_0	23617182	23617309	128	15	0.923519	0.707454	0.216065	755520876635648	CHG	Soltu.Atl.10_0G012880	utr3	--	gnl|BL_ORD_ID|311582 sp|Q8S8P6|PP180_ARATH Pentatricopeptide repeat-containing protein At2g32630 OS=Arabidopsis thaliana OX=3702 GN=At2g32630 PE=3 SV=1//1.61341e-27
	chr10_0	23617182	23617309	128	15	0.923519	0.707454	0.216065	755520876635648	CHG	Soltu.Atl.10_0G012880	exon	--	gnl|BL_ORD_ID|311582 sp|Q8S8P6|PP180_ARATH Pentatricopeptide repeat-containing protein At2g32630 OS=Arabidopsis thaliana OX=3702 GN=At2g32630 PE=3 SV=1//1.61341e-27
	chr10_0	23775277	23775376	100	27	0.0155788	0.0903342	-0.0747553	-131133291701777	CHH	Soltu.Atl.10_0G013060	exon	--	gnl|BL_ORD_ID|127566 sp|Q8NFF5|FAD1_HUMAN FAD synthase OS=Homo sapiens OX=9606 GN=FLAD1 PE=1 SV=1//5.57615e-14
	chr10_0	23775277	23775376	100	27	0.0155788	0.0903342	-0.0747553	-131133291701777	CHH	Soltu.Atl.10_0G013060	utr5	--	gnl|BL_ORD_ID|127566 sp|Q8NFF5|FAD1_HUMAN FAD synthase OS=Homo sapiens OX=9606 GN=FLAD1 PE=1 SV=1//5.57615e-14
	chr10_0	24038139	24038345	207	61	0.137602	0.268492	-0.13089	-334610975731635	CHH	Soltu.Atl.10_0G013350	intron	--	gnl|BL_ORD_ID|48698 sp|P37122|C76A2_SOLME Cytochrome P450 76A2 OS=Solanum melongena OX=4111 GN=CYP76A2 PE=2 SV=1//0
	chr10_0	24038139	24038345	207	61	0.137602	0.268492	-0.13089	-334610975731635	CHH	Soltu.Atl.10_0G013350	exon	--	gnl|BL_ORD_ID|48698 sp|P37122|C76A2_SOLME Cytochrome P450 76A2 OS=Solanum melongena OX=4111 GN=CYP76A2 PE=2 SV=1//0
	chr10_0	24038139	24038345	207	61	0.137602	0.268492	-0.13089	-334610975731635	CHH	Soltu.Atl.10_0G013350	utr3	--	gnl|BL_ORD_ID|48698 sp|P37122|C76A2_SOLME Cytochrome P450 76A2 OS=Solanum melongena OX=4111 GN=CYP76A2 PE=2 SV=1//0
	chr10_0	24224472	24224565	94	26	0.351336	0.562183	-0.210847	-131925001239467	CHH	Soltu.Atl.10_0G013520	promoter	--	-//-
	chr10_0	24238279	24238416	138	37	0.694584	0.493357	0.201227	206800164234783	CHH	Soltu.Atl.10_0G013530	promoter	--	-//-
	chr10_0	24293553	24293712	160	40	0.171974	0.0454699	0.126504	212381349500833	CHH	Soltu.Atl.10_0G013580	intron	--	gnl|BL_ORD_ID|496034 sp|Q9SU29|UPL5_ARATH E3 ubiquitin-protein ligase UPL5 OS=Arabidopsis thaliana OX=3702 GN=UPL5 PE=1 SV=1//2.63107e-18
	chr10_0	24365891	24365977	87	30	0.279873	0.421965	-0.142093	-141610277945338	CHH	Soltu.Atl.10_0G013650	promoter	--	-//-
	chr10_0	24522373	24522480	108	32	0.0242963	0.105024	-0.0807277	-165780615494461	CHH	Soltu.Atl.10_0G013850	exon	--	-//-
	chr10_0	24522373	24522480	108	32	0.0242963	0.105024	-0.0807277	-165780615494461	CHH	Soltu.Atl.10_0G013850	utr3	--	-//-
	chr10_0	24522373	24522480	108	32	0.0242963	0.105024	-0.0807277	-165780615494461	CHH	Soltu.Atl.10_0G013850	TES	--	-//-
	chr10_0	24560243	24560422	180	59	0.0364527	0.108499	-0.0720459	-270521369944612	CHH	Soltu.Atl.10_0G013900	intron	--	gnl|BL_ORD_ID|435441 sp|Q94KL7|SILD_FORIN Secoisolariciresinol dehydrogenase (Fragment) OS=Forsythia intermedia OX=55183 PE=1 SV=1//3.10434e-75
	chr10_0	24575366	24575495	130	37	0.118441	0.0439494	0.0744911	168765069564296	CHH	Soltu.Atl.10_0G013920	intron	--	gnl|BL_ORD_ID|474328 sp|Q6DDZ9|TLDC1_XENLA TLD domain-containing protein 1 OS=Xenopus laevis OX=8355 GN=tldc1 PE=2 SV=1//7.42814e-35
	chr10_0	24580820	24581222	403	32	0.152521	0.495064	-0.342543	-191071880995965	CHG	Soltu.Atl.10_0G013920	exon	--	gnl|BL_ORD_ID|474328 sp|Q6DDZ9|TLDC1_XENLA TLD domain-containing protein 1 OS=Xenopus laevis OX=8355 GN=tldc1 PE=2 SV=1//7.42814e-35
	chr10_0	24580820	24581222	403	32	0.152521	0.495064	-0.342543	-191071880995965	CHG	Soltu.Atl.10_0G013920	utr5	--	gnl|BL_ORD_ID|474328 sp|Q6DDZ9|TLDC1_XENLA TLD domain-containing protein 1 OS=Xenopus laevis OX=8355 GN=tldc1 PE=2 SV=1//7.42814e-35
	chr10_0	24580915	24581148	234	75	0.0349417	0.127081	-0.0921397	-381685275225954	CHH	Soltu.Atl.10_0G013920	exon	--	gnl|BL_ORD_ID|474328 sp|Q6DDZ9|TLDC1_XENLA TLD domain-containing protein 1 OS=Xenopus laevis OX=8355 GN=tldc1 PE=2 SV=1//7.42814e-35
	chr10_0	24580915	24581148	234	75	0.0349417	0.127081	-0.0921397	-381685275225954	CHH	Soltu.Atl.10_0G013920	utr5	--	gnl|BL_ORD_ID|474328 sp|Q6DDZ9|TLDC1_XENLA TLD domain-containing protein 1 OS=Xenopus laevis OX=8355 GN=tldc1 PE=2 SV=1//7.42814e-35
	chr10_0	24581406	24581456	51	7	0.218294	0.517004	-0.29871	-355668055973056	CHG	Soltu.Atl.10_0G013920	exon	--	gnl|BL_ORD_ID|474328 sp|Q6DDZ9|TLDC1_XENLA TLD domain-containing protein 1 OS=Xenopus laevis OX=8355 GN=tldc1 PE=2 SV=1//7.42814e-35
	chr10_0	24581406	24581456	51	7	0.218294	0.517004	-0.29871	-355668055973056	CHG	Soltu.Atl.10_0G013920	utr5	--	gnl|BL_ORD_ID|474328 sp|Q6DDZ9|TLDC1_XENLA TLD domain-containing protein 1 OS=Xenopus laevis OX=8355 GN=tldc1 PE=2 SV=1//7.42814e-35
	chr10_0	24581406	24581456	51	7	0.218294	0.517004	-0.29871	-355668055973056	CHG	Soltu.Atl.10_0G013920	TSS	--	gnl|BL_ORD_ID|474328 sp|Q6DDZ9|TLDC1_XENLA TLD domain-containing protein 1 OS=Xenopus laevis OX=8355 GN=tldc1 PE=2 SV=1//7.42814e-35
	chr10_0	24581406	24581456	51	7	0.218294	0.517004	-0.29871	-355668055973056	CHG	Soltu.Atl.10_0G013920	promoter	--	gnl|BL_ORD_ID|474328 sp|Q6DDZ9|TLDC1_XENLA TLD domain-containing protein 1 OS=Xenopus laevis OX=8355 GN=tldc1 PE=2 SV=1//7.42814e-35
	chr10_0	24580820	24581222	403	32	0.152521	0.495064	-0.342543	-191071880995965	CHG	Soltu.Atl.10_0G013930	intron	--	-//-
	chr10_0	24580915	24581148	234	75	0.0349417	0.127081	-0.0921397	-381685275225954	CHH	Soltu.Atl.10_0G013930	intron	--	-//-
	chr10_0	24581406	24581456	51	7	0.218294	0.517004	-0.29871	-355668055973056	CHG	Soltu.Atl.10_0G013930	intron	--	-//-
	chr10_0	24988832	24989057	226	42	0.333466	0.56708	-0.233614	-237958705991195	CHH	Soltu.Atl.10_0G014440	promoter	--	gnl|BL_ORD_ID|493373 sp|Q9FPT1|UBP12_ARATH Ubiquitin carboxyl-terminal hydrolase 12 OS=Arabidopsis thaliana OX=3702 GN=UBP12 PE=1 SV=2//0
	chr10_0	25145750	25145901	152	46	0.0273385	0.102805	-0.0754665	-235575690039442	CHH	Soltu.Atl.10_0G014570	promoter	--	gnl|BL_ORD_ID|259170 sp|Q9SN78|MYB94_ARATH Transcription factor MYB94 OS=Arabidopsis thaliana OX=3702 GN=MYB94 PE=1 SV=1//5.97753e-23
	chr10_0	25145750	25145901	152	46	0.0273385	0.102805	-0.0754665	-235575690039442	CHH	Soltu.Atl.10_0G014580	intron	--	-//-
	chr10_0	25295978	25296169	192	18	0.0566606	0.294771	-0.23811	-965028193726714	CHG	Soltu.Atl.10_0G014750	promoter	--	gnl|BL_ORD_ID|172615 sp|Q8GUN2|HINT1_ARATH Adenylylsulfatase HINT1 OS=Arabidopsis thaliana OX=3702 GN=HINT1 PE=1 SV=1//2.72186e-70
	chr10_0	25295978	25296169	192	18	0.0566606	0.294771	-0.23811	-965028193726714	CHG	Soltu.Atl.10_0G014750	TSS	--	gnl|BL_ORD_ID|172615 sp|Q8GUN2|HINT1_ARATH Adenylylsulfatase HINT1 OS=Arabidopsis thaliana OX=3702 GN=HINT1 PE=1 SV=1//2.72186e-70
	chr10_0	25295978	25296169	192	18	0.0566606	0.294771	-0.23811	-965028193726714	CHG	Soltu.Atl.10_0G014750	exon	--	gnl|BL_ORD_ID|172615 sp|Q8GUN2|HINT1_ARATH Adenylylsulfatase HINT1 OS=Arabidopsis thaliana OX=3702 GN=HINT1 PE=1 SV=1//2.72186e-70
	chr10_0	25295978	25296169	192	18	0.0566606	0.294771	-0.23811	-965028193726714	CHG	Soltu.Atl.10_0G014750	intron	--	gnl|BL_ORD_ID|172615 sp|Q8GUN2|HINT1_ARATH Adenylylsulfatase HINT1 OS=Arabidopsis thaliana OX=3702 GN=HINT1 PE=1 SV=1//2.72186e-70
	chr10_0	25337683	25337974	292	16	0.8884	0.346813	0.541587	176719695526902	CG	Soltu.Atl.10_0G014790	intron	--	gnl|BL_ORD_ID|14299 sp|P0A958|ALKH_SHIFL KHG/KDPG aldolase OS=Shigella flexneri OX=623 GN=eda PE=3 SV=1//2.18627e-16
	chr10_0	25337740	25337913	174	10	0.408646	0.149625	0.25902	48181208514904	CHG	Soltu.Atl.10_0G014790	intron	--	gnl|BL_ORD_ID|14299 sp|P0A958|ALKH_SHIFL KHG/KDPG aldolase OS=Shigella flexneri OX=623 GN=eda PE=3 SV=1//2.18627e-16
	chr10_0	25547212	25547286	75	11	0.831313	0.537027	0.294286	540524944552031	CG	Soltu.Atl.10_0G015030	TES	--	gnl|BL_ORD_ID|260510 sp|Q9M612|NACA_PINTA Nascent polypeptide-associated complex subunit alpha-like protein OS=Pinus taeda OX=3352 PE=2 SV=1//1.36639e-65
	chr10_0	25547212	25547286	75	11	0.831313	0.537027	0.294286	540524944552031	CG	Soltu.Atl.10_0G015030	utr3	--	gnl|BL_ORD_ID|260510 sp|Q9M612|NACA_PINTA Nascent polypeptide-associated complex subunit alpha-like protein OS=Pinus taeda OX=3352 PE=2 SV=1//1.36639e-65
	chr10_0	25547212	25547286	75	11	0.831313	0.537027	0.294286	540524944552031	CG	Soltu.Atl.10_0G015030	exon	--	gnl|BL_ORD_ID|260510 sp|Q9M612|NACA_PINTA Nascent polypeptide-associated complex subunit alpha-like protein OS=Pinus taeda OX=3352 PE=2 SV=1//1.36639e-65
	chr10_0	25635616	25635745	130	27	0.224193	0.0764832	0.147709	138200253803245	CHH	Soltu.Atl.10_0G015090	intron	--	gnl|BL_ORD_ID|136001 sp|Q9LHH7|FOLD2_ARATH Bifunctional protein FolD 2 OS=Arabidopsis thaliana OX=3702 GN=FOLD2 PE=2 SV=1//3.08441e-35
	chr10_0	25635616	25635745	130	27	0.224193	0.0764832	0.147709	138200253803245	CHH	Soltu.Atl.10_0G015110	promoter	--	gnl|BL_ORD_ID|259187 sp|O22210|MYBC1_ARATH Transcription factor MYBC1 OS=Arabidopsis thaliana OX=3702 GN=MYBC1 PE=1 SV=1//5.35803e-19
	chr10_0	25882926	25883052	127	34	0.377446	0.210304	0.167141	169078175976063	CHH	Soltu.Atl.10_0G015360	promoter	--	gnl|BL_ORD_ID|457697 sp|Q9SW96|SYNC1_ARATH Asparagine--tRNA ligase, cytoplasmic 1 OS=Arabidopsis thaliana OX=3702 GN=SYNC1 PE=1 SV=1//0
	chr10_0	26931517	26931659	143	30	0.428339	0.27087	0.15747	142605449806474	CHH	Soltu.Atl.10_0G016320	promoter	--	gnl|BL_ORD_ID|234838 sp|P53780|METC_ARATH Cystathionine beta-lyase, chloroplastic OS=Arabidopsis thaliana OX=3702 GN=At3g57050 PE=1 SV=1//0
	chr10_0	27052813	27052887	75	28	0.0263017	0.0714475	-0.0451458	-127164084719028	CHH	Soltu.Atl.10_0G016410	intron	--	gnl|BL_ORD_ID|28226 sp|O80366|ARR9_ARATH Two-component response regulator ARR9 OS=Arabidopsis thaliana OX=3702 GN=ARR9 PE=1 SV=1//4.25175e-78
	chr10_0	27101926	27102029	104	34	0.457749	0.315788	0.141961	157778745501312	CHH	Soltu.Atl.10_0G016470	intron	--	gnl|BL_ORD_ID|391223 sp|B6VJS4|ROMT_VITVI Trans-resveratrol di-O-methyltransferase OS=Vitis vinifera OX=29760 GN=ROMT PE=1 SV=2//3.81929e-118
	chr10_0	27118368	27118811	444	99	0.0529326	0.141552	-0.0886197	-48607023402052	CHH	Soltu.Atl.10_0G016500	intron	--	gnl|BL_ORD_ID|128414 sp|Q3YK19|FANCJ_CHICK Fanconi anemia group J protein homolog OS=Gallus gallus OX=9031 GN=BRIP1 PE=2 SV=1//1.03965e-88
	chr10_0	28354492	28354672	181	42	0.26979	0.140127	0.129663	190782582239706	CHH	Soltu.Atl.10_0G017670	intron	--	-//-
	chr10_0	29152615	29152671	57	6	0.0778468	0.449374	-0.371528	-342634105930025	CHG	Soltu.Atl.10_0G018560	intron	--	gnl|BL_ORD_ID|106633 sp|Q9T048|DRL27_ARATH Disease resistance protein At4g27190 OS=Arabidopsis thaliana OX=3702 GN=At4g27190 PE=2 SV=1//5.78062e-40
	chr10_0	29172078	29172158	81	8	0.420993	0.68186	-0.260867	-359302220120501	CHG	Soltu.Atl.10_0G018570	promoter	--	-//-
	chr10_1	105231	105380	150	44	0.526797	0.299259	0.227538	331709350477036	CHH	Soltu.Atl.10_1G000010	promoter	--	gnl|BL_ORD_ID|195058 sp|Q8LPG9|IQD14_ARATH Protein IQ-DOMAIN 14 OS=Arabidopsis thaliana OX=3702 GN=IQD14 PE=1 SV=1//6.4782e-10
	chr10_1	222949	223075	127	41	0.0567695	0.148879	-0.0921095	-205681230297059	CHH	Soltu.Atl.10_1G000150	intron	--	gnl|BL_ORD_ID|212103 sp|Q96323|LDOX_ARATH Leucoanthocyanidin dioxygenase OS=Arabidopsis thaliana OX=3702 GN=LDOX PE=1 SV=1//3.9791e-55
	chr10_1	222949	223075	127	41	0.0567695	0.148879	-0.0921095	-205681230297059	CHH	Soltu.Atl.10_1G000160	promoter	--	gnl|BL_ORD_ID|506910 sp|O82197|VP321_ARATH Vacuolar protein sorting-associated protein 32 homolog 1 OS=Arabidopsis thaliana OX=3702 GN=VPS32.1 PE=1 SV=1//4.06708e-20
	chr10_1	1457784	1457874	91	26	0.330558	0.196991	0.133568	133135761161605	CHH	Soltu.Atl.10_1G001530	intron	--	gnl|BL_ORD_ID|40509 sp|Q8L7M1|B3GTE_ARATH Probable beta-1,3-galactosyltransferase 14 OS=Arabidopsis thaliana OX=3702 GN=B3GALT14 PE=2 SV=1//5.53539e-129
	chr10_1	1522200	1522338	139	10	0.129582	0.50743	-0.377848	-628141978713952	CHG	Soltu.Atl.10_1G001570	intron	--	gnl|BL_ORD_ID|170304 sp|O48721|HEM4_ARATH Uroporphyrinogen-III synthase, chloroplastic OS=Arabidopsis thaliana OX=3702 GN=UROS PE=2 SV=2//6.95411e-21
	chr10_1	1522200	1522338	139	10	0.129582	0.50743	-0.377848	-628141978713952	CHG	Soltu.Atl.10_1G001570	exon	--	gnl|BL_ORD_ID|170304 sp|O48721|HEM4_ARATH Uroporphyrinogen-III synthase, chloroplastic OS=Arabidopsis thaliana OX=3702 GN=UROS PE=2 SV=2//6.95411e-21
	chr10_1	1522200	1522338	139	10	0.129582	0.50743	-0.377848	-628141978713952	CHG	Soltu.Atl.10_1G001570	utr3	--	gnl|BL_ORD_ID|170304 sp|O48721|HEM4_ARATH Uroporphyrinogen-III synthase, chloroplastic OS=Arabidopsis thaliana OX=3702 GN=UROS PE=2 SV=2//6.95411e-21
	chr10_1	1522200	1522338	139	10	0.129582	0.50743	-0.377848	-628141978713952	CHG	Soltu.Atl.10_1G001570	TES	--	gnl|BL_ORD_ID|170304 sp|O48721|HEM4_ARATH Uroporphyrinogen-III synthase, chloroplastic OS=Arabidopsis thaliana OX=3702 GN=UROS PE=2 SV=2//6.95411e-21
	chr10_1	1630073	1630180	108	34	0.136738	0.245903	-0.109165	-159610975644211	CHH	Soltu.Atl.10_1G001670	intron	--	gnl|BL_ORD_ID|308879 sp|P81898|PNAA_PRUDU Peptide-N4-(N-acetyl-beta-glucosaminyl)asparagine amidase A OS=Prunus dulcis OX=3755 PE=1 SV=2//0
	chr10_1	1630073	1630180	108	34	0.136738	0.245903	-0.109165	-159610975644211	CHH	Soltu.Atl.10_1G001670	promoter	--	gnl|BL_ORD_ID|308879 sp|P81898|PNAA_PRUDU Peptide-N4-(N-acetyl-beta-glucosaminyl)asparagine amidase A OS=Prunus dulcis OX=3755 PE=1 SV=2//0
	chr10_1	1630073	1630180	108	34	0.136738	0.245903	-0.109165	-159610975644211	CHH	Soltu.Atl.10_1G001670	exon	--	gnl|BL_ORD_ID|308879 sp|P81898|PNAA_PRUDU Peptide-N4-(N-acetyl-beta-glucosaminyl)asparagine amidase A OS=Prunus dulcis OX=3755 PE=1 SV=2//0
	chr10_1	1630073	1630180	108	34	0.136738	0.245903	-0.109165	-159610975644211	CHH	Soltu.Atl.10_1G001670	utr5	--	gnl|BL_ORD_ID|308879 sp|P81898|PNAA_PRUDU Peptide-N4-(N-acetyl-beta-glucosaminyl)asparagine amidase A OS=Prunus dulcis OX=3755 PE=1 SV=2//0
	chr10_1	1630073	1630180	108	34	0.136738	0.245903	-0.109165	-159610975644211	CHH	Soltu.Atl.10_1G001680	intron	--	-//-
	chr10_1	1684796	1684853	58	7	0.909982	0.691492	0.21849	370013904717546	CG	Soltu.Atl.10_1G001750	intron	--	gnl|BL_ORD_ID|107993 sp|Q9LUH2|DTX19_ARATH Protein DETOXIFICATION 19 OS=Arabidopsis thaliana OX=3702 GN=DTX19 PE=2 SV=1//2.40145e-159
	chr10_1	1710932	1710983	52	8	0.702522	0.353466	0.349055	393159529751541	CG	Soltu.Atl.10_1G001790	utr3	--	gnl|BL_ORD_ID|149058 sp|O65355|GGH2_ARATH Gamma-glutamyl hydrolase 2 OS=Arabidopsis thaliana OX=3702 GN=GGH2 PE=1 SV=2//2.73218e-119
	chr10_1	1710932	1710983	52	8	0.702522	0.353466	0.349055	393159529751541	CG	Soltu.Atl.10_1G001790	exon	--	gnl|BL_ORD_ID|149058 sp|O65355|GGH2_ARATH Gamma-glutamyl hydrolase 2 OS=Arabidopsis thaliana OX=3702 GN=GGH2 PE=1 SV=2//2.73218e-119
	chr10_1	3720813	3720900	88	28	0.0325964	0.111731	-0.0791346	-140768285826871	CHH	Soltu.Atl.10_1G003630	promoter	--	gnl|BL_ORD_ID|530339 sp|Q1PEB4|Y4498_ARATH Uncharacterized protein At4g04980 OS=Arabidopsis thaliana OX=3702 GN=At4g04980 PE=2 SV=1//1.60306e-82
	chr10_1	4242826	4243098	273	56	0.603954	0.37374	0.230214	362800617680811	CHH	Soltu.Atl.10_1G003910	intron	--	gnl|BL_ORD_ID|510536 sp|Q93ZR6|WSD1_ARATH O-acyltransferase WSD1 OS=Arabidopsis thaliana OX=3702 GN=WSD1 PE=2 SV=1//2.50027e-111
	chr10_1	4272263	4272396	134	29	0.228312	0.0977352	0.130576	157024732350285	CHH	Soltu.Atl.10_1G003930	intron	--	gnl|BL_ORD_ID|510536 sp|Q93ZR6|WSD1_ARATH O-acyltransferase WSD1 OS=Arabidopsis thaliana OX=3702 GN=WSD1 PE=2 SV=1//1.9305e-108
	chr10_1	4521183	4521308	126	38	0.291529	0.156465	0.135065	189470622842382	CHH	Soltu.Atl.10_1G004070	promoter	--	gnl|BL_ORD_ID|510410 sp|O04609|WRK22_ARATH WRKY transcription factor 22 OS=Arabidopsis thaliana OX=3702 GN=WRKY22 PE=2 SV=1//1.18325e-60
	chr10_1	4672859	4672971	113	32	0.137574	0.282271	-0.144697	-153837742990474	CHH	Soltu.Atl.10_1G004150	intron	--	gnl|BL_ORD_ID|249397 sp|Q8VZL4|MSL1_ARATH Mechanosensitive ion channel protein 1, mitochondrial OS=Arabidopsis thaliana OX=3702 GN=MSL1 PE=2 SV=1//0
	chr10_1	4804967	4805038	72	9	0.314414	0.0898942	0.224519	423786646053908	CHG	Soltu.Atl.10_1G004310	exon	--	gnl|BL_ORD_ID|516625 sp|O80543|Y1280_ARATH Putative methyltransferase At1g22800, mitochondrial OS=Arabidopsis thaliana OX=3702 GN=At1g22800 PE=1 SV=2//7.40838e-168
	chr10_1	4804967	4805038	72	9	0.314414	0.0898942	0.224519	423786646053908	CHG	Soltu.Atl.10_1G004310	intron	--	gnl|BL_ORD_ID|516625 sp|O80543|Y1280_ARATH Putative methyltransferase At1g22800, mitochondrial OS=Arabidopsis thaliana OX=3702 GN=At1g22800 PE=1 SV=2//7.40838e-168
	chr10_1	4906299	4906393	95	10	0.967842	0.777128	0.190714	505101542560522	CG	Soltu.Atl.10_1G004350	exon	--	gnl|BL_ORD_ID|23184 sp|Q9LDD4|ARID2_ARATH AT-rich interactive domain-containing protein 2 OS=Arabidopsis thaliana OX=3702 GN=ARID2 PE=1 SV=1//4.60424e-61
	chr10_1	6361981	6362096	116	32	0.360917	0.560499	-0.199582	-174527724942975	CHH	Soltu.Atl.10_1G004840	promoter	--	-//-
	chr10_1	6697765	6697953	189	27	0.26312	0.123538	0.139582	123726954940407	CG	Soltu.Atl.10_1G004920	intron	--	gnl|BL_ORD_ID|121279 sp|Q7YZN9|ERF3_DICDI Eukaryotic peptide chain release factor GTP-binding subunit OS=Dictyostelium discoideum OX=44689 GN=erf3 PE=2 SV=1//2.95763e-09
	chr10_1	8209089	8209189	101	4	0.967053	0.7766	0.190453	193431855715115	CG	Soltu.Atl.10_1G005230	promoter	--	gnl|BL_ORD_ID|123900 sp|Q7XT40|EXB15_ORYSJ Expansin-B15 OS=Oryza sativa subsp. japonica OX=39947 GN=EXPB15 PE=3 SV=2//4.18457e-64
	chr10_1	10930186	10930284	99	25	0.156091	0.0770868	0.0790042	127692890940505	CHH	Soltu.Atl.10_1G005670	intron	--	gnl|BL_ORD_ID|267950 sp|Q9LUI2|NET1A_ARATH Protein NETWORKED 1A OS=Arabidopsis thaliana OX=3702 GN=NET1A PE=1 SV=1//0
	chr10_1	11557413	11557534	122	8	0.386356	0.825684	-0.439328	-487712301984903	CG	Soltu.Atl.10_1G005850	intron	--	gnl|BL_ORD_ID|100589 sp|Q6RHR6|DMI1_MEDTR Ion channel DMI1 OS=Medicago truncatula OX=3880 GN=DMI1 PE=1 SV=1//0
	chr10_1	11557413	11557534	122	8	0.386356	0.825684	-0.439328	-487712301984903	CG	Soltu.Atl.10_1G005850	exon	--	gnl|BL_ORD_ID|100589 sp|Q6RHR6|DMI1_MEDTR Ion channel DMI1 OS=Medicago truncatula OX=3880 GN=DMI1 PE=1 SV=1//0
	chr10_1	12754596	12754773	178	33	0.481634	0.712709	-0.231075	-206049002929747	CHH	Soltu.Atl.10_1G006100	promoter	--	gnl|BL_ORD_ID|131117 sp|Q43517|FER1_SOLLC Ferredoxin-1, chloroplastic OS=Solanum lycopersicum OX=4081 GN=SEND33 PE=2 SV=1//2.14872e-80
	chr10_1	14005687	14005754	68	28	0.168137	0.0571817	0.110955	139171129930429	CHH	Soltu.Atl.10_1G006640	promoter	--	gnl|BL_ORD_ID|107161 sp|P36616|DSK1_SCHPO Protein kinase dsk1 OS=Schizosaccharomyces pombe (strain 972 / ATCC 24843) OX=284812 GN=dsk1 PE=3 SV=2//1.0113e-07
	chr10_1	14079810	14079952	143	45	0.0168191	0.0718675	-0.0550485	-231672350772013	CHH	Soltu.Atl.10_1G006710	exon	--	gnl|BL_ORD_ID|348058 sp|Q7XA39|RGA4_SOLBU Putative disease resistance protein RGA4 OS=Solanum bulbocastanum OX=147425 GN=RGA4 PE=2 SV=1//2.29561e-13
	chr10_1	14380392	14380555	164	52	0.498356	0.349107	0.149248	262887156216241	CHH	Soltu.Atl.10_1G007020	promoter	--	gnl|BL_ORD_ID|348056 sp|Q7XA40|RGA3_SOLBU Putative disease resistance protein RGA3 OS=Solanum bulbocastanum OX=147425 GN=RGA3 PE=2 SV=2//3.51827e-22
	chr10_1	14503778	14503977	200	60	0.0371445	0.125915	-0.0887703	-344338945959864	CHH	Soltu.Atl.10_1G007160	intron	--	gnl|BL_ORD_ID|348058 sp|Q7XA39|RGA4_SOLBU Putative disease resistance protein RGA4 OS=Solanum bulbocastanum OX=147425 GN=RGA4 PE=2 SV=1//5.70958e-25
	chr10_1	14647477	14647577	101	29	0.163715	0.291128	-0.127413	-145586300139999	CHH	Soltu.Atl.10_1G007320	intron	--	gnl|BL_ORD_ID|239298 sp|P81748|MIFH_TRITR Macrophage migration inhibitory factor homolog OS=Trichuris trichiura OX=36087 PE=1 SV=2//2.71691e-14
	chr10_1	14711655	14711754	100	7	0.101521	0.604876	-0.503356	-48549038514629	CHG	Soltu.Atl.10_1G007360	promoter	--	-//-
	chr10_1	14794657	14794797	141	41	0.180602	0.316304	-0.135702	-214430601529638	CHH	Soltu.Atl.10_1G007470	promoter	--	gnl|BL_ORD_ID|7196 sp|Q96329|ACOX4_ARATH Acyl-coenzyme A oxidase 4, peroxisomal OS=Arabidopsis thaliana OX=3702 GN=ACX4 PE=1 SV=1//1.44597e-13
	chr10_1	14853571	14853731	161	55	0.400223	0.225436	0.174787	329208706193608	CHH	Soltu.Atl.10_1G007520	promoter	--	gnl|BL_ORD_ID|234541 sp|Q6DJF8|MET23_XENLA Methyltransferase-like protein 23 OS=Xenopus laevis OX=8355 GN=mettl23 PE=2 SV=1//3.35357e-10
	chr10_1	15028522	15028693	172	54	0.111101	0.254984	-0.143884	-298577201302866	CHH	Soltu.Atl.10_1G007740	intron	--	gnl|BL_ORD_ID|194651 sp|Q9M325|IPCS1_ARATH Phosphatidylinositol:ceramide inositolphosphotransferase 1 OS=Arabidopsis thaliana OX=3702 GN=IPCS1 PE=2 SV=1//2.29121e-126
	chr10_2	302524	302714	191	45	0.0609385	0.142791	-0.0818526	-214725146537178	CHH	Soltu.Atl.10_2G000120	utr5	--	gnl|BL_ORD_ID|294473 sp|Q96262|PCAP1_ARATH Plasma membrane-associated cation-binding protein 1 OS=Arabidopsis thaliana OX=3702 GN=PCAP1 PE=1 SV=1//1.19808e-07
	chr10_2	302524	302714	191	45	0.0609385	0.142791	-0.0818526	-214725146537178	CHH	Soltu.Atl.10_2G000120	exon	--	gnl|BL_ORD_ID|294473 sp|Q96262|PCAP1_ARATH Plasma membrane-associated cation-binding protein 1 OS=Arabidopsis thaliana OX=3702 GN=PCAP1 PE=1 SV=1//1.19808e-07
	chr10_2	302524	302714	191	45	0.0609385	0.142791	-0.0818526	-214725146537178	CHH	Soltu.Atl.10_2G000120	intron	--	gnl|BL_ORD_ID|294473 sp|Q96262|PCAP1_ARATH Plasma membrane-associated cation-binding protein 1 OS=Arabidopsis thaliana OX=3702 GN=PCAP1 PE=1 SV=1//1.19808e-07
	chr10_2	347557	347679	123	40	0.0339384	0.104649	-0.0707101	-209446557003451	CHH	Soltu.Atl.10_2G000180	intron	--	gnl|BL_ORD_ID|525403 sp|Q8S8N4|Y2685_ARATH Probably inactive receptor-like protein kinase At2g46850 OS=Arabidopsis thaliana OX=3702 GN=At2g46850 PE=3 SV=1//0
	chr10_2	979188	979286	99	26	0.366303	0.239165	0.127138	128220280929873	CHH	Soltu.Atl.10_2G000830	intron	--	gnl|BL_ORD_ID|433613 sp|Q501H5|SFH13_ARATH Phosphatidylinositol/phosphatidylcholine transfer protein SFH13 OS=Arabidopsis thaliana OX=3702 GN=SFH13 PE=2 SV=1//0
	chr10_2	1073938	1074128	191	61	0.0641734	0.155394	-0.0912211	-305854047583218	CHH	Soltu.Atl.10_2G000950	intron	--	gnl|BL_ORD_ID|132862 sp|Q944B0|FK161_ARATH Peptidyl-prolyl cis-trans isomerase FKBP16-1, chloroplastic OS=Arabidopsis thaliana OX=3702 GN=FKBP16-1 PE=2 SV=1//7.89018e-27
	chr10_2	1094332	1094442	111	42	0.48848	0.311245	0.177235	263872727029838	CHH	Soltu.Atl.10_2G000980	promoter	--	gnl|BL_ORD_ID|468391 sp|Q3ECP0|TFB1A_ARATH General transcription and DNA repair factor IIH subunit TFB1-1 OS=Arabidopsis thaliana OX=3702 GN=TFB1-1 PE=2 SV=1//0
	chr10_2	1166507	1166688	182	56	0.241329	0.362303	-0.120973	-258534808715238	CHH	Soltu.Atl.10_2G001070	promoter	--	gnl|BL_ORD_ID|95895 sp|Q6AXS3|DEK_RAT Protein DEK OS=Rattus norvegicus OX=10116 GN=Dek PE=1 SV=1//5.10304e-13
	chr10_2	1166507	1166688	182	56	0.241329	0.362303	-0.120973	-258534808715238	CHH	Soltu.Atl.10_2G001080	utr3	--	gnl|BL_ORD_ID|202866 sp|Q8LBL1|KCO1_ARATH Two-pore potassium channel 1 OS=Arabidopsis thaliana OX=3702 GN=TPK1 PE=1 SV=2//1.6502e-11
	chr10_2	1166507	1166688	182	56	0.241329	0.362303	-0.120973	-258534808715238	CHH	Soltu.Atl.10_2G001080	exon	--	gnl|BL_ORD_ID|202866 sp|Q8LBL1|KCO1_ARATH Two-pore potassium channel 1 OS=Arabidopsis thaliana OX=3702 GN=TPK1 PE=1 SV=2//1.6502e-11
	chr10_2	1203556	1203689	134	13	0.310208	0.615922	-0.305714	-633423183249053	CG	Soltu.Atl.10_2G001130	promoter	--	gnl|BL_ORD_ID|416243 sp|Q08069|RS8_MAIZE 40S ribosomal protein S8 OS=Zea mays OX=4577 GN=RPS8 PE=2 SV=2//2.53524e-103
	chr10_2	1452794	1452959	166	54	0.0358712	0.121619	-0.0857479	-299535269127617	CHH	Soltu.Atl.10_2G001440	intron	--	gnl|BL_ORD_ID|482935 sp|O50046|TRPB_CAMAC Tryptophan synthase beta chain 2, chloroplastic OS=Camptotheca acuminata OX=16922 GN=TSB PE=2 SV=1//0
	chr10_2	2034160	2034257	98	10	0.859054	0.582174	0.27688	467995210729907	CG	Soltu.Atl.10_2G002180	exon	--	gnl|BL_ORD_ID|129339 sp|Q9LMR4|FBK4_ARATH Putative F-box/kelch-repeat protein At1g15680 OS=Arabidopsis thaliana OX=3702 GN=At1g15680 PE=4 SV=1//3.78958e-14
	chr10_2	2034160	2034257	98	10	0.859054	0.582174	0.27688	467995210729907	CG	Soltu.Atl.10_2G002180	utr3	--	gnl|BL_ORD_ID|129339 sp|Q9LMR4|FBK4_ARATH Putative F-box/kelch-repeat protein At1g15680 OS=Arabidopsis thaliana OX=3702 GN=At1g15680 PE=4 SV=1//3.78958e-14
	chr10_2	2040297	2040420	124	9	0.7391	0.422366	0.316735	440636814299276	CHG	Soltu.Atl.10_2G002190	intron	--	gnl|BL_ORD_ID|486369 sp|Q9SEU6|TRXM4_ARATH Thioredoxin M4, chloroplastic OS=Arabidopsis thaliana OX=3702 GN=At3g15360 PE=2 SV=2//4.3535e-47
	chr10_2	2050349	2050476	128	29	0.161579	0.037774	0.123805	143059197124653	CHH	Soltu.Atl.10_2G002200	promoter	--	gnl|BL_ORD_ID|204729 sp|Q9C920|KDSB_ARATH 3-deoxy-manno-octulosonate cytidylyltransferase, mitochondrial OS=Arabidopsis thaliana OX=3702 GN=KDSB PE=1 SV=1//1.27936e-169
	chr10_2	2050349	2050476	128	29	0.161579	0.037774	0.123805	143059197124653	CHH	Soltu.Atl.10_2G002210	intron	--	gnl|BL_ORD_ID|293179 sp|Q68ED3|PAPD5_MOUSE Non-canonical poly(A) RNA polymerase PAPD5 OS=Mus musculus OX=10090 GN=Papd5 PE=1 SV=2//1.86409e-70
	chr10_2	2166705	2166888	184	44	0.0323369	0.127845	-0.0955081	-23334265850401	CHH	Soltu.Atl.10_2G002300	promoter	--	gnl|BL_ORD_ID|167020 sp|Q00466|HAT7_ARATH Homeobox-leucine zipper protein HAT7 OS=Arabidopsis thaliana OX=3702 GN=HAT7 PE=2 SV=4//1.7633e-18
	chr10_2	2185134	2185331	198	58	0.18921	0.0593708	0.129839	370029702676966	CHH	Soltu.Atl.10_2G002320	intron	--	gnl|BL_ORD_ID|464676 sp|Q9FN30|TAT2_ARATH Probable aminotransferase TAT2 OS=Arabidopsis thaliana OX=3702 GN=At5g53970 PE=2 SV=1//0
	chr10_2	2207077	2207128	52	4	0.962544	0.600993	0.361551	243297693922012	CG	Soltu.Atl.10_2G002350	exon	--	-//-
	chr10_2	2220711	2220864	154	30	0.0681308	0.167123	-0.0989926	-145075332372506	CHH	Soltu.Atl.10_2G002370	promoter	--	gnl|BL_ORD_ID|555066 sp|Q5QLR5|ZFP1_ORYSJ Probable E3 ubiquitin-protein ligase ZFP1 OS=Oryza sativa subsp. japonica OX=39947 GN=ZFP1 PE=1 SV=1//2.78898e-30
	chr10_2	2575001	2575148	148	48	0.544237	0.388072	0.156166	239456248207114	CHH	Soltu.Atl.10_2G002730	promoter	--	gnl|BL_ORD_ID|41075 sp|B5BSX1|BAMO_GLYUR Beta-amyrin 11-oxidase OS=Glycyrrhiza uralensis OX=74613 GN=CYP88D6 PE=1 SV=1//8.55782e-86
	chr10_2	2754254	2754443	190	62	0.359191	0.196841	0.16235	443256806947943	CHH	Soltu.Atl.10_2G002870	promoter	--	gnl|BL_ORD_ID|17714 sp|Q8GZP5|AOS3_SOLLC Allene oxide synthase 3 OS=Solanum lycopersicum OX=4081 GN=AOS3 PE=1 SV=1//3.96932e-59
	chr10_2	2940570	2940699	130	39	0.122468	0.0493941	0.0730738	172525997458765	CHH	Soltu.Atl.10_2G003030	intron	--	gnl|BL_ORD_ID|323130 sp|Q9FM96|PSL4_ARATH Glucosidase 2 subunit beta OS=Arabidopsis thaliana OX=3702 GN=PSL4 PE=2 SV=1//3.25637e-41
	chr10_2	3000940	3001177	238	60	0.0250741	0.0960657	-0.0709916	-325672037842176	CHH	Soltu.Atl.10_2G003070	utr5	--	gnl|BL_ORD_ID|122100 sp|Q59YL9|ESF2_CANAL Pre-rRNA-processing protein ESF2 OS=Candida albicans (strain SC5314 / ATCC MYA-2876) OX=237561 GN=ESF2 PE=3 SV=2//9.67841e-40
	chr10_2	3000940	3001177	238	60	0.0250741	0.0960657	-0.0709916	-325672037842176	CHH	Soltu.Atl.10_2G003070	intron	--	gnl|BL_ORD_ID|122100 sp|Q59YL9|ESF2_CANAL Pre-rRNA-processing protein ESF2 OS=Candida albicans (strain SC5314 / ATCC MYA-2876) OX=237561 GN=ESF2 PE=3 SV=2//9.67841e-40
	chr10_2	3108008	3108131	124	39	0.332231	0.499763	-0.167532	-226787563535181	CHH	Soltu.Atl.10_2G003190	promoter	--	gnl|BL_ORD_ID|337352 sp|Q6L403|R1B17_SOLDE Putative late blight resistance protein homolog R1B-17 OS=Solanum demissum OX=50514 GN=R1B-17 PE=3 SV=1//1.15334e-09
	chr10_2	3413286	3413453	168	60	0.131668	0.216719	-0.0850509	-260002592675297	CHH	Soltu.Atl.10_2G003470	intron	--	gnl|BL_ORD_ID|375555 sp|Q9SF53|RL351_ARATH 60S ribosomal protein L35-1 OS=Arabidopsis thaliana OX=3702 GN=RPL35A PE=2 SV=1//1.43181e-20
	chr10_2	3602366	3602465	100	26	0.285966	0.617043	-0.331077	-175865919606684	CHH	Soltu.Atl.10_2G003640	promoter	--	gnl|BL_ORD_ID|98102 sp|Q9C5E5|DGK5_ARATH Diacylglycerol kinase 5 OS=Arabidopsis thaliana OX=3702 GN=DGK5 PE=2 SV=1//0
	chr10_2	6810189	6810335	147	38	0.466191	0.299083	0.167108	183514943356722	CHH	Soltu.Atl.10_2G005460	promoter	--	gnl|BL_ORD_ID|121279 sp|Q7YZN9|ERF3_DICDI Eukaryotic peptide chain release factor GTP-binding subunit OS=Dictyostelium discoideum OX=44689 GN=erf3 PE=2 SV=1//2.3722e-09
	chr10_2	11275052	11275191	140	43	0.739265	0.602241	0.137024	200124149643931	CHH	Soltu.Atl.10_2G007260	promoter	--	gnl|BL_ORD_ID|194651 sp|Q9M325|IPCS1_ARATH Phosphatidylinositol:ceramide inositolphosphotransferase 1 OS=Arabidopsis thaliana OX=3702 GN=IPCS1 PE=2 SV=1//3.77901e-158
	chr10_2	11275052	11275191	140	43	0.739265	0.602241	0.137024	200124149643931	CHH	Soltu.Atl.10_2G007270	promoter	--	gnl|BL_ORD_ID|436044 sp|Q93YV9|SKIP8_ARATH F-box protein SKIP8 OS=Arabidopsis thaliana OX=3702 GN=SKIP8 PE=1 SV=1//3.88221e-08
	chr10_2	12075034	12075120	87	11	0.858801	0.645954	0.212847	553247143362248	CHG	Soltu.Atl.10_2G007980	exon	--	-//-
	chr10_2	12075034	12075120	87	11	0.858801	0.645954	0.212847	553247143362248	CHG	Soltu.Atl.10_2G007980	intron	--	-//-
	chr10_2	12077277	12077467	191	61	0.246022	0.125495	0.120527	321607780766808	CHH	Soltu.Atl.10_2G007980	promoter	--	-//-
	chr10_2	13141447	13141667	221	70	0.191923	0.304093	-0.11217	-338191479307448	CHH	Soltu.Atl.10_2G008720	intron	--	-//-
	chr10_2	13142570	13142678	109	34	0.138945	0.244272	-0.105326	-159076264057689	CHH	Soltu.Atl.10_2G008720	intron	--	-//-
	chr10_2	13142722	13142788	67	11	0.765764	0.910527	-0.144763	-514829669896012	CHG	Soltu.Atl.10_2G008720	intron	--	-//-
	chr10_2	13212109	13212269	161	48	0.167515	0.0906125	0.0769028	232049936391657	CHH	Soltu.Atl.10_2G008790	promoter	--	gnl|BL_ORD_ID|491367 sp|Q9ZQ97|U73C4_ARATH UDP-glycosyltransferase 73C4 OS=Arabidopsis thaliana OX=3702 GN=UGT73C4 PE=2 SV=1//1.03562e-137
	chr10_2	13548183	13548359	177	26	0.601095	0.348326	0.252769	132620917596146	CHH	Soltu.Atl.10_2G009050	promoter	--	gnl|BL_ORD_ID|48698 sp|P37122|C76A2_SOLME Cytochrome P450 76A2 OS=Solanum melongena OX=4111 GN=CYP76A2 PE=2 SV=1//0
	chr10_2	13599833	13599973	141	16	0.258051	0.475424	-0.217373	-792499779036642	CHG	Soltu.Atl.10_2G009100	intron	--	gnl|BL_ORD_ID|348058 sp|Q7XA39|RGA4_SOLBU Putative disease resistance protein RGA4 OS=Solanum bulbocastanum OX=147425 GN=RGA4 PE=2 SV=1//7.33167e-10
	chr10_2	13828705	13828928	224	59	0.34962	0.185104	0.164517	377355452413766	CHH	Soltu.Atl.10_2G009350	intron	--	gnl|BL_ORD_ID|239298 sp|P81748|MIFH_TRITR Macrophage migration inhibitory factor homolog OS=Trichuris trichiura OX=36087 PE=1 SV=2//2.81028e-14
	chr10_2	14321863	14322163	301	89	0.377315	0.243985	0.13333	481137728503755	CHH	Soltu.Atl.10_2G009890	promoter	--	gnl|BL_ORD_ID|157829 sp|O80437|GPAT6_ARATH Glycerol-3-phosphate 2-O-acyltransferase 6 OS=Arabidopsis thaliana OX=3702 GN=GPAT6 PE=1 SV=1//2.69637e-166
	chr10_2	15412509	15412689	181	23	0.0440705	0.242061	-0.197991	-13172948732903	CHH	Soltu.Atl.10_2G011290	exon	--	gnl|BL_ORD_ID|152965 sp|P43386|GLN1A_HALVD Glutamine synthetase OS=Haloferax volcanii (strain ATCC 29605 / DSM 3757 / JCM 8879 / NBRC 14742 / NCIMB 2012 / VKM B-1768 / DS2) OX=309800 GN=glnA PE=3 SV=2//6.07596e-44
	chr10_2	15412509	15412689	181	23	0.0440705	0.242061	-0.197991	-13172948732903	CHH	Soltu.Atl.10_2G011290	intron	--	gnl|BL_ORD_ID|152965 sp|P43386|GLN1A_HALVD Glutamine synthetase OS=Haloferax volcanii (strain ATCC 29605 / DSM 3757 / JCM 8879 / NBRC 14742 / NCIMB 2012 / VKM B-1768 / DS2) OX=309800 GN=glnA PE=3 SV=2//6.07596e-44
	chr10_2	16645242	16645561	320	39	0.0369661	0.242546	-0.20558	-28952058248725	CHG	Soltu.Atl.10_2G012610	promoter	--	gnl|BL_ORD_ID|81656 sp|O65628|CTU2_ARATH Cytoplasmic tRNA 2-thiolation protein 2 OS=Arabidopsis thaliana OX=3702 GN=CTU2 PE=2 SV=3//6.93192e-19
	chr10_2	16645242	16645561	320	39	0.0369661	0.242546	-0.20558	-28952058248725	CHG	Soltu.Atl.10_2G012610	TSS	--	gnl|BL_ORD_ID|81656 sp|O65628|CTU2_ARATH Cytoplasmic tRNA 2-thiolation protein 2 OS=Arabidopsis thaliana OX=3702 GN=CTU2 PE=2 SV=3//6.93192e-19
	chr10_2	16645242	16645561	320	39	0.0369661	0.242546	-0.20558	-28952058248725	CHG	Soltu.Atl.10_2G012610	exon	--	gnl|BL_ORD_ID|81656 sp|O65628|CTU2_ARATH Cytoplasmic tRNA 2-thiolation protein 2 OS=Arabidopsis thaliana OX=3702 GN=CTU2 PE=2 SV=3//6.93192e-19
	chr10_2	16645242	16645561	320	39	0.0369661	0.242546	-0.20558	-28952058248725	CHG	Soltu.Atl.10_2G012610	intron	--	gnl|BL_ORD_ID|81656 sp|O65628|CTU2_ARATH Cytoplasmic tRNA 2-thiolation protein 2 OS=Arabidopsis thaliana OX=3702 GN=CTU2 PE=2 SV=3//6.93192e-19
	chr10_2	16804714	16804859	146	39	0.0321665	0.116023	-0.0838563	-196739094095124	CHH	Soltu.Atl.10_2G012690	intron	--	gnl|BL_ORD_ID|129463 sp|Q9FMV0|FBL91_ARATH F-box/LRR-repeat protein At5g63520 OS=Arabidopsis thaliana OX=3702 GN=At5g63520 PE=2 SV=1//1.15933e-66
	chr10_2	16805635	16805714	80	4	0.807297	0.233767	0.57353	239986581927333	CG	Soltu.Atl.10_2G012690	intron	--	gnl|BL_ORD_ID|129463 sp|Q9FMV0|FBL91_ARATH F-box/LRR-repeat protein At5g63520 OS=Arabidopsis thaliana OX=3702 GN=At5g63520 PE=2 SV=1//1.15933e-66
	chr10_2	17007279	17007390	112	33	0.11878	0.245432	-0.126652	-18159652626653	CHH	Soltu.Atl.10_2G012920	promoter	--	gnl|BL_ORD_ID|273010 sp|Q9ZVC2|NPR5_ARATH Regulatory protein NPR5 OS=Arabidopsis thaliana OX=3702 GN=NPR5 PE=1 SV=1//0
	chr10_2	17099110	17099268	159	33	0.298546	0.15564	0.142907	169866938803274	CHH	Soltu.Atl.10_2G012980	promoter	--	gnl|BL_ORD_ID|390632 sp|F4J1H7|RNZ4_ARATH tRNAse Z TRZ4, mitochondrial OS=Arabidopsis thaliana OX=3702 GN=TRZ4 PE=2 SV=1//0
	chr10_2	17309920	17310162	243	52	0.311786	0.13577	0.176017	289426693401383	CHH	Soltu.Atl.10_2G013200	promoter	--	gnl|BL_ORD_ID|499933 sp|Q8S1Z1|UTP11_ORYSJ Probable U3 small nucleolar RNA-associated protein 11 OS=Oryza sativa subsp. japonica OX=39947 GN=Os01g0810000 PE=2 SV=2//8.8897e-98
	chr10_3	826509	826701	193	36	0.016535	0.128001	-0.111466	-201791655148717	CHH	Soltu.Atl.10_3G001020	promoter	--	gnl|BL_ORD_ID|140895 sp|Q9SQ80|G2OX1_PEA Gibberellin 2-beta-dioxygenase 1 OS=Pisum sativum OX=3888 GN=GA2OX1 PE=1 SV=1//5.92222e-151
	chr10_3	1952523	1952745	223	39	0.395224	0.58656	-0.191335	-207654041680866	CHH	Soltu.Atl.10_3G002060	promoter	--	gnl|BL_ORD_ID|313627 sp|Q9LR69|PPR8_ARATH Pentatricopeptide repeat-containing protein At1g03540 OS=Arabidopsis thaliana OX=3702 GN=PCMP-E4 PE=2 SV=1//0
	chr10_3	6470405	6470522	118	31	0.604035	0.447074	0.156961	15694583548296	CHH	Soltu.Atl.10_3G004480	promoter	--	gnl|BL_ORD_ID|121158 sp|Q09473|ERD22_CAEEL Putative ER lumen protein-retaining receptor C28H8.4 OS=Caenorhabditis elegans OX=6239 GN=C28H8.4 PE=3 SV=1//2.28662e-20
	chr10_3	7041585	7041694	110	34	0.244821	0.122586	0.122236	168951915762467	CHH	Soltu.Atl.10_3G004860	intron	--	gnl|BL_ORD_ID|426226 sp|Q7XWK5|SAG39_ORYSJ Senescence-specific cysteine protease SAG39 OS=Oryza sativa subsp. japonica OX=39947 GN=SAG39 PE=2 SV=2//5.73605e-30
	chr10_3	7108281	7108369	89	10	0.0651448	0.271198	-0.206054	-472158182874431	CG	Soltu.Atl.10_3G004890	TES	--	gnl|BL_ORD_ID|55252 sp|Q9FGQ7|CCD32_ARATH Cyclin-D3-2 OS=Arabidopsis thaliana OX=3702 GN=CYCD3-2 PE=1 SV=1//8.77781e-93
	chr10_3	7108281	7108369	89	10	0.0651448	0.271198	-0.206054	-472158182874431	CG	Soltu.Atl.10_3G004890	exon	--	gnl|BL_ORD_ID|55252 sp|Q9FGQ7|CCD32_ARATH Cyclin-D3-2 OS=Arabidopsis thaliana OX=3702 GN=CYCD3-2 PE=1 SV=1//8.77781e-93
	chr10_3	7183746	7183821	76	31	0.0625951	0.145416	-0.0828214	-153899001240795	CHH	Soltu.Atl.10_3G004950	promoter	--	gnl|BL_ORD_ID|268231 sp|F4I9E1|NFD4_ARATH Protein NUCLEAR FUSION DEFECTIVE 4 OS=Arabidopsis thaliana OX=3702 GN=NFD4 PE=3 SV=1//2.7213e-44
	chr10_3	7540287	7540357	71	7	0.750255	0.441251	0.309005	399526359106048	CG	Soltu.Atl.10_3G005120	exon	--	gnl|BL_ORD_ID|172401 sp|Q3UDW8|HGNAT_MOUSE Heparan-alpha-glucosaminide N-acetyltransferase OS=Mus musculus OX=10090 GN=Hgsnat PE=1 SV=2//5.23381e-29
	chr10_3	7540287	7540357	71	7	0.750255	0.441251	0.309005	399526359106048	CG	Soltu.Atl.10_3G005120	intron	--	gnl|BL_ORD_ID|172401 sp|Q3UDW8|HGNAT_MOUSE Heparan-alpha-glucosaminide N-acetyltransferase OS=Mus musculus OX=10090 GN=Hgsnat PE=1 SV=2//5.23381e-29
	chr10_3	9864385	9864555	171	39	0.135901	0.0410132	0.0948878	186863765720424	CHH	Soltu.Atl.10_3G006660	promoter	--	gnl|BL_ORD_ID|348058 sp|Q7XA39|RGA4_SOLBU Putative disease resistance protein RGA4 OS=Solanum bulbocastanum OX=147425 GN=RGA4 PE=2 SV=1//7.36891e-26
	chr10_3	10210415	10210572	158	58	0.0266454	0.0998929	-0.0732476	-292993907443048	CHH	Soltu.Atl.10_3G007010	exon	--	gnl|BL_ORD_ID|348058 sp|Q7XA39|RGA4_SOLBU Putative disease resistance protein RGA4 OS=Solanum bulbocastanum OX=147425 GN=RGA4 PE=2 SV=1//2.11934e-35
	chr10_3	10210415	10210572	158	58	0.0266454	0.0998929	-0.0732476	-292993907443048	CHH	Soltu.Atl.10_3G007020	promoter	--	-//-
	chr10_3	10236303	10236471	169	48	0.0147601	0.106708	-0.0919482	-254151103373522	CHH	Soltu.Atl.10_3G007040	intron	--	gnl|BL_ORD_ID|348058 sp|Q7XA39|RGA4_SOLBU Putative disease resistance protein RGA4 OS=Solanum bulbocastanum OX=147425 GN=RGA4 PE=2 SV=1//1.36036e-24
	chr10_3	10266595	10266700	106	7	0.0455131	0.251541	-0.206028	-337740686140088	CG	Soltu.Atl.10_3G007090	promoter	--	gnl|BL_ORD_ID|64534 sp|Q9LZW4|CIPKE_ARATH CBL-interacting serine/threonine-protein kinase 14 OS=Arabidopsis thaliana OX=3702 GN=CIPK14 PE=1 SV=1//1.27741e-08
	chr10_3	11171516	11171765	250	73	0.586221	0.40494	0.181281	399347733537628	CHH	Soltu.Atl.10_3G008320	promoter	--	gnl|BL_ORD_ID|290990 sp|Q9SF47|PAH1_ARATH Phosphatidate phosphatase PAH1 OS=Arabidopsis thaliana OX=3702 GN=PAH1 PE=1 SV=1//3.13859e-61
	chr10_3	11216535	11216698	164	39	0.0435409	0.148679	-0.105139	-222541333426391	CHH	Soltu.Atl.10_3G008350	promoter	--	-//-
	chr10_3	11301412	11301529	118	12	0.204359	0.452459	-0.248101	-629484462116539	CG	Soltu.Atl.10_3G008470	intron	--	gnl|BL_ORD_ID|424847 sp|Q8RWU3|RVE8_ARATH Protein REVEILLE 8 OS=Arabidopsis thaliana OX=3702 GN=RVE8 PE=2 SV=1//1.92109e-98
	chr10_3	11301412	11301529	118	12	0.204359	0.452459	-0.248101	-629484462116539	CG	Soltu.Atl.10_3G008470	exon	--	gnl|BL_ORD_ID|424847 sp|Q8RWU3|RVE8_ARATH Protein REVEILLE 8 OS=Arabidopsis thaliana OX=3702 GN=RVE8 PE=2 SV=1//1.92109e-98
	chr10_3	11381084	11381193	110	36	0.139497	0.0492705	0.0902267	175021282002109	CHH	Soltu.Atl.10_3G008570	promoter	--	-//-
	chr10_3	11385574	11385681	108	22	0.0244743	0.108955	-0.0844811	-101732012893127	CHG	Soltu.Atl.10_3G008580	exon	--	gnl|BL_ORD_ID|69506 sp|B4FUS3|CNR8_MAIZE Cell number regulator 8 OS=Zea mays OX=4577 GN=CNR8 PE=2 SV=1//1.2663e-84
	chr10_3	11386610	11386725	116	31	0.133796	0.281191	-0.147395	-153285503444429	CHH	Soltu.Atl.10_3G008580	intron	--	gnl|BL_ORD_ID|69506 sp|B4FUS3|CNR8_MAIZE Cell number regulator 8 OS=Zea mays OX=4577 GN=CNR8 PE=2 SV=1//1.2663e-84
	chr10_3	11388635	11388722	88	11	0.958246	0.692095	0.266151	573073898866901	CG	Soltu.Atl.10_3G008580	intron	--	gnl|BL_ORD_ID|69506 sp|B4FUS3|CNR8_MAIZE Cell number regulator 8 OS=Zea mays OX=4577 GN=CNR8 PE=2 SV=1//1.2663e-84
	chr10_3	11527525	11527695	171	53	0.0130823	0.0726034	-0.0595211	-267959657326941	CHH	Soltu.Atl.10_3G008760	promoter	--	gnl|BL_ORD_ID|311582 sp|Q8S8P6|PP180_ARATH Pentatricopeptide repeat-containing protein At2g32630 OS=Arabidopsis thaliana OX=3702 GN=At2g32630 PE=3 SV=1//0
	chr10_3	11527525	11527695	171	53	0.0130823	0.0726034	-0.0595211	-267959657326941	CHH	Soltu.Atl.10_3G008770	utr3	--	gnl|BL_ORD_ID|311582 sp|Q8S8P6|PP180_ARATH Pentatricopeptide repeat-containing protein At2g32630 OS=Arabidopsis thaliana OX=3702 GN=At2g32630 PE=3 SV=1//4.86721e-25
	chr10_3	11527525	11527695	171	53	0.0130823	0.0726034	-0.0595211	-267959657326941	CHH	Soltu.Atl.10_3G008770	exon	--	gnl|BL_ORD_ID|311582 sp|Q8S8P6|PP180_ARATH Pentatricopeptide repeat-containing protein At2g32630 OS=Arabidopsis thaliana OX=3702 GN=At2g32630 PE=3 SV=1//4.86721e-25
	chr10_3	11528539	11528712	174	49	0.0249908	0.0902274	-0.0652366	-22156254184888	CHH	Soltu.Atl.10_3G008770	exon	--	gnl|BL_ORD_ID|311582 sp|Q8S8P6|PP180_ARATH Pentatricopeptide repeat-containing protein At2g32630 OS=Arabidopsis thaliana OX=3702 GN=At2g32630 PE=3 SV=1//4.86721e-25
	chr10_3	11615701	11615768	68	6	0.887971	0.590358	0.297613	303694991376087	CG	Soltu.Atl.10_3G008900	TES	--	gnl|BL_ORD_ID|427184 sp|Q9ZUZ3|SAU32_ARATH Auxin-responsive protein SAUR32 OS=Arabidopsis thaliana OX=3702 GN=SAUR32 PE=2 SV=1//3.78999e-13
	chr10_3	11615701	11615768	68	6	0.887971	0.590358	0.297613	303694991376087	CG	Soltu.Atl.10_3G008900	exon	--	gnl|BL_ORD_ID|427184 sp|Q9ZUZ3|SAU32_ARATH Auxin-responsive protein SAUR32 OS=Arabidopsis thaliana OX=3702 GN=SAUR32 PE=2 SV=1//3.78999e-13
	chr10_3	13133299	13133530	232	40	0.571169	0.373745	0.197425	222582288088728	CHH	Soltu.Atl.10_3G010570	promoter	--	gnl|BL_ORD_ID|429693 sp|Q9LZA6|SDP1_ARATH Triacylglycerol lipase SDP1 OS=Arabidopsis thaliana OX=3702 GN=SDP1 PE=1 SV=1//0
	chr10_3	13245199	13245358	160	55	0.049831	0.12042	-0.0705889	-264040139887707	CHH	Soltu.Atl.10_3G010730	promoter	--	gnl|BL_ORD_ID|128849 sp|Q93V66|FAX1_ARATH Protein FATTY ACID EXPORT 1, chloroplastic OS=Arabidopsis thaliana OX=3702 GN=FAX1 PE=1 SV=1//1.85194e-16
	chr10_3	13245199	13245358	160	55	0.049831	0.12042	-0.0705889	-264040139887707	CHH	Soltu.Atl.10_3G010740	intron	--	gnl|BL_ORD_ID|342489 sp|Q8RY99|RECAM_ARATH DNA repair protein recA homolog 2, mitochondrial OS=Arabidopsis thaliana OX=3702 GN=At3g10140 PE=2 SV=1//6.25348e-128
	chr10_3	13254391	13254535	145	48	0.38993	0.267907	0.122023	233853483567891	CHH	Soltu.Atl.10_3G010750	intron	--	-//-
	chr10_3	13437902	13438064	163	12	0.0694274	0.448738	-0.379311	-793184287087335	CG	Soltu.Atl.10_3G011040	promoter	--	gnl|BL_ORD_ID|106633 sp|Q9T048|DRL27_ARATH Disease resistance protein At4g27190 OS=Arabidopsis thaliana OX=3702 GN=At4g27190 PE=2 SV=1//9.17965e-14
	chr10_3	13437902	13438064	163	12	0.0694274	0.448738	-0.379311	-793184287087335	CG	Soltu.Atl.10_3G011050	TES	--	gnl|BL_ORD_ID|106620 sp|Q940K0|DRL15_ARATH Probable disease resistance protein At1g61180 OS=Arabidopsis thaliana OX=3702 GN=At1g61180 PE=2 SV=2//1.16154e-40
	chr10_3	13437902	13438064	163	12	0.0694274	0.448738	-0.379311	-793184287087335	CG	Soltu.Atl.10_3G011050	exon	--	gnl|BL_ORD_ID|106620 sp|Q940K0|DRL15_ARATH Probable disease resistance protein At1g61180 OS=Arabidopsis thaliana OX=3702 GN=At1g61180 PE=2 SV=2//1.16154e-40
	chr10_3	13635841	13635962	122	9	0.110612	0.380806	-0.270194	-458308708545591	CG	Soltu.Atl.10_3G011310	exon	--	gnl|BL_ORD_ID|289217 sp|Q6ZHC8|P2C25_ORYSJ Probable protein phosphatase 2C 25 OS=Oryza sativa subsp. japonica OX=39947 GN=Os02g0685600 PE=2 SV=1//7.15835e-112
	chr10_3	13656164	13656275	112	32	0.0351721	0.116528	-0.0813562	-139599574536351	CHH	Soltu.Atl.10_3G011370	promoter	--	gnl|BL_ORD_ID|48237 sp|Q7F8R0|C3H14_ORYSJ Zinc finger CCCH domain-containing protein 14 OS=Oryza sativa subsp. japonica OX=39947 GN=Os02g0194200 PE=2 SV=1//8.33061e-101
	chr10_3	13718324	13718459	136	20	0.140009	0.311048	-0.171039	-990118179937961	CHG	Soltu.Atl.10_3G011450	exon	--	gnl|BL_ORD_ID|468684 sp|Q52MZ2|TGA10_TOBAC bZIP transcription factor TGA10 OS=Nicotiana tabacum OX=4097 GN=TGA10 PE=1 SV=1//0
	chr10_3	13735552	13735703	152	43	0.0148284	0.0584513	-0.0436228	-194727312677495	CHH	Soltu.Atl.10_3G011500	exon	--	gnl|BL_ORD_ID|106634 sp|O81825|DRL28_ARATH Probable disease resistance protein At4g27220 OS=Arabidopsis thaliana OX=3702 GN=At4g27220 PE=2 SV=1//1.53729e-38
	chr10_3	13735552	13735703	152	43	0.0148284	0.0584513	-0.0436228	-194727312677495	CHH	Soltu.Atl.10_3G011500	intron	--	gnl|BL_ORD_ID|106634 sp|O81825|DRL28_ARATH Probable disease resistance protein At4g27220 OS=Arabidopsis thaliana OX=3702 GN=At4g27220 PE=2 SV=1//1.53729e-38
	chr10_3	13735628	13735841	214	17	0.0204534	0.176023	-0.15557	-89547879241479	CHG	Soltu.Atl.10_3G011500	intron	--	gnl|BL_ORD_ID|106634 sp|O81825|DRL28_ARATH Probable disease resistance protein At4g27220 OS=Arabidopsis thaliana OX=3702 GN=At4g27220 PE=2 SV=1//1.53729e-38
	chr10_3	13735628	13735841	214	17	0.0204534	0.176023	-0.15557	-89547879241479	CHG	Soltu.Atl.10_3G011500	exon	--	gnl|BL_ORD_ID|106634 sp|O81825|DRL28_ARATH Probable disease resistance protein At4g27220 OS=Arabidopsis thaliana OX=3702 GN=At4g27220 PE=2 SV=1//1.53729e-38
	chr10_3	13735628	13735841	214	17	0.0204534	0.176023	-0.15557	-89547879241479	CHG	Soltu.Atl.10_3G011500	TES	--	gnl|BL_ORD_ID|106634 sp|O81825|DRL28_ARATH Probable disease resistance protein At4g27220 OS=Arabidopsis thaliana OX=3702 GN=At4g27220 PE=2 SV=1//1.53729e-38
	chr10_3	13816187	13816288	102	10	0.452644	0.774411	-0.321768	-542099397653077	CG	Soltu.Atl.10_3G011560	promoter	--	gnl|BL_ORD_ID|385385 sp|O22165|RLP24_ARATH Probable ribosome biogenesis protein RLP24 OS=Arabidopsis thaliana OX=3702 GN=At2g44860 PE=1 SV=1//3.7945e-75
	chr10_3	13816787	13816842	56	6	0.13219	0.495631	-0.363441	-315470548631116	CG	Soltu.Atl.10_3G011560	promoter	--	gnl|BL_ORD_ID|385385 sp|O22165|RLP24_ARATH Probable ribosome biogenesis protein RLP24 OS=Arabidopsis thaliana OX=3702 GN=At2g44860 PE=1 SV=1//3.7945e-75
	chr10_3	13816187	13816288	102	10	0.452644	0.774411	-0.321768	-542099397653077	CG	Soltu.Atl.10_3G011570	promoter	--	gnl|BL_ORD_ID|195079 sp|Q9LHN9|IQM2_ARATH IQ domain-containing protein IQM2 OS=Arabidopsis thaliana OX=3702 GN=IQM2 PE=2 SV=1//1.82271e-160
	chr10_3	13816787	13816842	56	6	0.13219	0.495631	-0.363441	-315470548631116	CG	Soltu.Atl.10_3G011570	promoter	--	gnl|BL_ORD_ID|195079 sp|Q9LHN9|IQM2_ARATH IQ domain-containing protein IQM2 OS=Arabidopsis thaliana OX=3702 GN=IQM2 PE=2 SV=1//1.82271e-160
	chr10_3	14009987	14010122	136	32	0.0304084	0.10179	-0.0713816	-139693127458084	CHH	Soltu.Atl.10_3G011810	promoter	--	gnl|BL_ORD_ID|230912 sp|Q9FHK9|MD26B_ARATH Probable mediator of RNA polymerase II transcription subunit 26b OS=Arabidopsis thaliana OX=3702 GN=MED26B PE=2 SV=1//5.2867e-41
	chr10_3	14018724	14018834	111	26	0.618116	0.428199	0.189918	148216375766889	CHH	Soltu.Atl.10_3G011820	promoter	--	gnl|BL_ORD_ID|230912 sp|Q9FHK9|MD26B_ARATH Probable mediator of RNA polymerase II transcription subunit 26b OS=Arabidopsis thaliana OX=3702 GN=MED26B PE=2 SV=1//9.89945e-53
	chr10_3	14041662	14041801	140	55	0.255391	0.382261	-0.12687	-252699477628099	CHH	Soltu.Atl.10_3G011860	promoter	--	gnl|BL_ORD_ID|126201 sp|O67610|FABG_AQUAE 3-oxoacyl-[acyl-carrier-protein] reductase FabG OS=Aquifex aeolicus (strain VF5) OX=224324 GN=fabG PE=1 SV=1//2.77557e-15
	chr10_3	14085394	14085548	155	35	0.110163	0.221796	-0.111633	-168015849508891	CHH	Soltu.Atl.10_3G011920	promoter	--	-//-
	chr10_3	14085394	14085548	155	35	0.110163	0.221796	-0.111633	-168015849508891	CHH	Soltu.Atl.10_3G011930	promoter	--	gnl|BL_ORD_ID|259187 sp|O22210|MYBC1_ARATH Transcription factor MYBC1 OS=Arabidopsis thaliana OX=3702 GN=MYBC1 PE=1 SV=1//6.55487e-53
	chr10_4	1393206	1393307	102	31	0.0857188	0.169609	-0.0838906	-149733967924937	CHH	Soltu.Atl.10_4G001430	promoter	--	gnl|BL_ORD_ID|107992 sp|Q9LUH3|DTX18_ARATH Protein DETOXIFICATION 18 OS=Arabidopsis thaliana OX=3702 GN=DTX18 PE=2 SV=1//2.18156e-135
	chr10_4	1412392	1412495	104	12	0.0240733	0.166213	-0.14214	-589682590741723	CHG	Soltu.Atl.10_4G001470	promoter	--	gnl|BL_ORD_ID|107993 sp|Q9LUH2|DTX19_ARATH Protein DETOXIFICATION 19 OS=Arabidopsis thaliana OX=3702 GN=DTX19 PE=2 SV=1//3.90119e-61
	chr10_4	1412392	1412495	104	12	0.0240733	0.166213	-0.14214	-589682590741723	CHG	Soltu.Atl.10_4G001470	TSS	--	gnl|BL_ORD_ID|107993 sp|Q9LUH2|DTX19_ARATH Protein DETOXIFICATION 19 OS=Arabidopsis thaliana OX=3702 GN=DTX19 PE=2 SV=1//3.90119e-61
	chr10_4	1412392	1412495	104	12	0.0240733	0.166213	-0.14214	-589682590741723	CHG	Soltu.Atl.10_4G001470	exon	--	gnl|BL_ORD_ID|107993 sp|Q9LUH2|DTX19_ARATH Protein DETOXIFICATION 19 OS=Arabidopsis thaliana OX=3702 GN=DTX19 PE=2 SV=1//3.90119e-61
	chr10_4	1412392	1412495	104	12	0.0240733	0.166213	-0.14214	-589682590741723	CHG	Soltu.Atl.10_4G001470	intron	--	gnl|BL_ORD_ID|107993 sp|Q9LUH2|DTX19_ARATH Protein DETOXIFICATION 19 OS=Arabidopsis thaliana OX=3702 GN=DTX19 PE=2 SV=1//3.90119e-61
	chr10_4	6391530	6391810	281	31	0.145708	0.39124	-0.245532	-201198406705225	CG	Soltu.Atl.10_4G004570	intron	--	-//-
	chr10_4	6618562	6618739	178	51	0.544615	0.377856	0.166759	269021768901943	CHH	Soltu.Atl.10_4G004770	promoter	--	gnl|BL_ORD_ID|182628 sp|P27322|HSP72_SOLLC Heat shock cognate 70 kDa protein 2 OS=Solanum lycopersicum OX=4081 GN=HSC-2 PE=2 SV=1//0
	chr10_4	8222995	8223222	228	63	0.18877	0.341101	-0.152331	-364573989317426	CHH	Soltu.Atl.10_4G006040	intron	--	gnl|BL_ORD_ID|532875 sp|Q9LT96|Y5977_ARATH Probable leucine-rich repeat receptor-like protein kinase At5g49770 OS=Arabidopsis thaliana OX=3702 GN=At5g49770 PE=2 SV=1//0
	chr10_4	8299370	8299484	115	20	0.435433	0.706898	-0.271465	-10529718771194	CG	Soltu.Atl.10_4G006110	exon	--	gnl|BL_ORD_ID|528822 sp|Q4UMH6|Y381_RICFE Putative ankyrin repeat protein RF_0381 OS=Rickettsia felis (strain ATCC VR-1525 / URRWXCal2) OX=315456 GN=RF_0381 PE=4 SV=1//4.95412e-12
	chr10_4	8491975	8492249	275	41	0.0507055	0.195105	-0.144399	-209757205563781	CHH	Soltu.Atl.10_4G006340	intron	--	gnl|BL_ORD_ID|132910 sp|Q93ZG9|FKB53_ARATH Peptidyl-prolyl cis-trans isomerase FKBP53 OS=Arabidopsis thaliana OX=3702 GN=FKBP53 PE=1 SV=1//4.84449e-27
	chr10_4	8495475	8495649	175	52	0.0460286	0.134486	-0.0884571	-257219076578922	CHH	Soltu.Atl.10_4G006340	intron	--	gnl|BL_ORD_ID|132910 sp|Q93ZG9|FKB53_ARATH Peptidyl-prolyl cis-trans isomerase FKBP53 OS=Arabidopsis thaliana OX=3702 GN=FKBP53 PE=1 SV=1//4.84449e-27
	chr10_4	8755346	8755446	101	8	0.107019	0.3686	-0.261582	-436425239359218	CG	Soltu.Atl.10_4G006650	intron	--	gnl|BL_ORD_ID|438013 sp|Q9LM02|SMT1_ARATH Cycloartenol-C-24-methyltransferase OS=Arabidopsis thaliana OX=3702 GN=SMT1 PE=1 SV=1//9.1567e-162
	chr10_4	8755346	8755446	101	8	0.107019	0.3686	-0.261582	-436425239359218	CG	Soltu.Atl.10_4G006650	exon	--	gnl|BL_ORD_ID|438013 sp|Q9LM02|SMT1_ARATH Cycloartenol-C-24-methyltransferase OS=Arabidopsis thaliana OX=3702 GN=SMT1 PE=1 SV=1//9.1567e-162
	chr10_4	8970845	8970989	145	28	0.241152	0.077995	0.163157	149467149724066	CHH	Soltu.Atl.10_4G006860	intron	--	gnl|BL_ORD_ID|311993 sp|Q9FFG8|PP417_ARATH Pentatricopeptide repeat-containing protein At5g44230 OS=Arabidopsis thaliana OX=3702 GN=PCMP-H17 PE=2 SV=1//0
	chr10_4	9421808	9421955	148	21	0.0235166	0.147371	-0.123854	-11555090126312	CHG	Soltu.Atl.10_4G007360	promoter	--	gnl|BL_ORD_ID|165629 sp|P40267|H1_SOLPN Histone H1 OS=Solanum pennellii OX=28526 PE=2 SV=1//8.59218e-59
	chr10_4	9425878	9425986	109	28	0.626769	0.776551	-0.149782	-128433540291858	CHH	Soltu.Atl.10_4G007370	promoter	--	gnl|BL_ORD_ID|41363 sp|Q5VSA8|BBRD_ORYSJ Barley B recombinant-like protein D OS=Oryza sativa subsp. japonica OX=39947 GN=Os06g0130600 PE=2 SV=1//1.27531e-76
	chr10_4	9429756	9429982	227	74	0.164893	0.314271	-0.149378	-504854380625581	CHH	Soltu.Atl.10_4G007370	intron	--	gnl|BL_ORD_ID|41363 sp|Q5VSA8|BBRD_ORYSJ Barley B recombinant-like protein D OS=Oryza sativa subsp. japonica OX=39947 GN=Os06g0130600 PE=2 SV=1//1.27531e-76
	chr10_4	10010547	10010693	147	26	0.215365	0.0535491	0.161815	134044197145064	CHH	Soltu.Atl.10_4G008070	promoter	--	gnl|BL_ORD_ID|275127 sp|F4KD38|NRPC2_ARATH DNA-directed RNA polymerase III subunit 2 OS=Arabidopsis thaliana OX=3702 GN=NRPC2 PE=2 SV=1//0
	chr10_4	10131970	10132145	176	41	0.11233	0.0191571	0.0931726	230949070159662	CHH	Soltu.Atl.10_4G008290	utr5	--	gnl|BL_ORD_ID|216082 sp|O04003|LG1_MAIZE Protein LIGULELESS 1 OS=Zea mays OX=4577 GN=LG1 PE=2 SV=1//1.21649e-17
	chr10_4	10131970	10132145	176	41	0.11233	0.0191571	0.0931726	230949070159662	CHH	Soltu.Atl.10_4G008290	exon	--	gnl|BL_ORD_ID|216082 sp|O04003|LG1_MAIZE Protein LIGULELESS 1 OS=Zea mays OX=4577 GN=LG1 PE=2 SV=1//1.21649e-17
	chr10_4	10131970	10132145	176	41	0.11233	0.0191571	0.0931726	230949070159662	CHH	Soltu.Atl.10_4G008290	intron	--	gnl|BL_ORD_ID|216082 sp|O04003|LG1_MAIZE Protein LIGULELESS 1 OS=Zea mays OX=4577 GN=LG1 PE=2 SV=1//1.21649e-17
	chr10_4	10137023	10137128	106	44	0.170651	0.0851679	0.0854835	214356654342244	CHH	Soltu.Atl.10_4G008300	intron	--	gnl|BL_ORD_ID|285994 sp|O48528|OP163_ARATH Outer envelope pore protein 16-3, chloroplastic/mitochondrial OS=Arabidopsis thaliana OX=3702 GN=OEP163 PE=1 SV=1//3.02193e-68
	chr10_4	10628356	10628427	72	6	0.180791	0.548888	-0.368096	-302780130728305	CG	Soltu.Atl.10_4G008830	intron	--	gnl|BL_ORD_ID|230912 sp|Q9FHK9|MD26B_ARATH Probable mediator of RNA polymerase II transcription subunit 26b OS=Arabidopsis thaliana OX=3702 GN=MED26B PE=2 SV=1//5.25578e-45
	chr11_0	1143261	1143396	136	5	0.967568	0.670226	0.297342	251881047850348	CG	Soltu.Atl.11_0G001590	intron	--	-//-
	chr11_0	1143261	1143396	136	5	0.967568	0.670226	0.297342	251881047850348	CG	Soltu.Atl.11_0G001590	exon	--	-//-
	chr11_0	1307567	1307761	195	64	0.0106836	0.0578245	-0.0471409	-324056505871531	CHH	Soltu.Atl.11_0G001750	intron	--	gnl|BL_ORD_ID|207091 sp|Q5R8E2|KLC3_PONAB Kinesin light chain 3 OS=Pongo abelii OX=9601 GN=KLC3 PE=2 SV=1//3.03729e-07
	chr11_0	1469863	1469978	116	45	0.222984	0.0994771	0.123507	209678400434149	CHH	Soltu.Atl.11_0G001880	intron	--	gnl|BL_ORD_ID|349262 sp|Q8RJP2|RHIE_DICD3 Rhamnogalacturonate lyase OS=Dickeya dadantii (strain 3937) OX=198628 GN=rhiE PE=1 SV=1//2.87803e-23
	chr11_0	1772437	1772641	205	53	0.325351	0.135677	0.189674	329473873463404	CHH	Soltu.Atl.11_0G002160	intron	--	gnl|BL_ORD_ID|165 sp|Q6V4H0|10HGO_CATRO 8-hydroxygeraniol dehydrogenase OS=Catharanthus roseus OX=4058 GN=10HGO PE=1 SV=1//2.05029e-128
	chr11_0	1772437	1772641	205	53	0.325351	0.135677	0.189674	329473873463404	CHH	Soltu.Atl.11_0G002160	exon	--	gnl|BL_ORD_ID|165 sp|Q6V4H0|10HGO_CATRO 8-hydroxygeraniol dehydrogenase OS=Catharanthus roseus OX=4058 GN=10HGO PE=1 SV=1//2.05029e-128
	chr11_0	1789953	1790053	101	34	0.0803489	0.206169	-0.12582	-17336460375544	CHH	Soltu.Atl.11_0G002180	intron	--	-//-
	chr11_0	1789953	1790053	101	34	0.0803489	0.206169	-0.12582	-17336460375544	CHH	Soltu.Atl.11_0G002180	exon	--	-//-
	chr11_0	1789953	1790053	101	34	0.0803489	0.206169	-0.12582	-17336460375544	CHH	Soltu.Atl.11_0G002180	utr3	--	-//-
	chr11_0	2714480	2714556	77	30	0.13562	0.295325	-0.159704	-138081429872942	CHH	Soltu.Atl.11_0G003170	exon	--	gnl|BL_ORD_ID|259671 sp|F4HWY6|MYO11_ARATH Myosin-11 OS=Arabidopsis thaliana OX=3702 GN=XI-E PE=3 SV=1//0
	chr11_0	2797571	2797668	98	7	0.894439	0.547116	0.347324	361142832703763	CHG	Soltu.Atl.11_0G003250	promoter	--	gnl|BL_ORD_ID|103332 sp|O89114|DNJB5_MOUSE DnaJ homolog subfamily B member 5 OS=Mus musculus OX=10090 GN=Dnajb5 PE=2 SV=1//5.56138e-07
	chr11_0	3465903	3466121	219	56	0.204607	0.0859077	0.118699	319438275928719	CHH	Soltu.Atl.11_0G003860	intron	--	gnl|BL_ORD_ID|420207 sp|Q6MEG4|RSMH_PARUW Ribosomal RNA small subunit methyltransferase H OS=Protochlamydia amoebophila (strain UWE25) OX=264201 GN=rsmH PE=3 SV=1//5.45524e-63
	chr11_0	3946154	3946204	51	8	0.66966	0.930874	-0.261214	-405779533953892	CHG	Soltu.Atl.11_0G004210	exon	--	gnl|BL_ORD_ID|32014 sp|Q6NQG7|ATL78_ARATH RING-H2 finger protein ATL78 OS=Arabidopsis thaliana OX=3702 GN=ATL78 PE=2 SV=1//6.0121e-60
	chr11_0	4294741	4294906	166	36	0.060114	0.2009	-0.140786	-198747164304034	CHH	Soltu.Atl.11_0G004570	intron	--	gnl|BL_ORD_ID|311676 sp|P0C896|PP209_ARATH Pentatricopeptide repeat-containing protein At3g02650, mitochondrial OS=Arabidopsis thaliana OX=3702 GN=At3g02650 PE=2 SV=1//3.75143e-159
	chr11_0	4338783	4338833	51	7	0.199893	0.450218	-0.250324	-325405966954579	CHG	Soltu.Atl.11_0G004600	promoter	--	gnl|BL_ORD_ID|313772 sp|Q2HJC9|PQBP1_BOVIN Polyglutamine-binding protein 1 OS=Bos taurus OX=9913 GN=PQBP1 PE=2 SV=1//1.58265e-25
	chr11_0	4672612	4672788	177	43	0.108592	0.263044	-0.154452	-240148803768272	CHH	Soltu.Atl.11_0G004900	promoter	--	gnl|BL_ORD_ID|443197 sp|Q9FNN6|SRM1_ARATH Transcription factor SRM1 OS=Arabidopsis thaliana OX=3702 GN=SRM1 PE=1 SV=1//4.7729e-17
	chr11_0	5587959	5588035	77	4	0.979477	0.645087	0.33439	228576500162206	CG	Soltu.Atl.11_0G005560	intron	--	gnl|BL_ORD_ID|71047 sp|Q9ZQH0|COAE_ARATH Dephospho-CoA kinase OS=Arabidopsis thaliana OX=3702 GN=COAE PE=2 SV=1//1.56817e-56
	chr11_0	5598245	5598322	78	29	0.259648	0.39676	-0.137113	-128519669493339	CHH	Soltu.Atl.11_0G005580	intron	--	gnl|BL_ORD_ID|71183 sp|Q94DR2|COAE_ORYSJ Dephospho-CoA kinase OS=Oryza sativa subsp. japonica OX=39947 GN=Os01g0360600 PE=2 SV=1//3.28465e-41
	chr11_0	13255722	13256035	314	93	0.0201741	0.0745884	-0.0544142	-436702061460445	CHH	Soltu.Atl.11_0G007960	intron	--	-//-
	chr11_0	13255722	13256035	314	93	0.0201741	0.0745884	-0.0544142	-436702061460445	CHH	Soltu.Atl.11_0G007960	exon	--	-//-
	chr11_0	13255722	13256035	314	93	0.0201741	0.0745884	-0.0544142	-436702061460445	CHH	Soltu.Atl.11_0G007960	utr5	--	-//-
	chr11_0	13256628	13256978	351	103	0.0149742	0.0764344	-0.0614603	-566956952389498	CHH	Soltu.Atl.11_0G007960	promoter	--	-//-
	chr11_0	13256715	13256954	240	20	0.0513815	0.232818	-0.181436	-11229045293251	CHG	Soltu.Atl.11_0G007960	promoter	--	-//-
	chr11_0	13257713	13257996	284	96	0.0146719	0.0588802	-0.0442082	-446101945605944	CHH	Soltu.Atl.11_0G007960	promoter	--	-//-
	chr11_0	13255722	13256035	314	93	0.0201741	0.0745884	-0.0544142	-436702061460445	CHH	Soltu.Atl.11_0G007970	promoter	--	-//-
	chr11_0	13256628	13256978	351	103	0.0149742	0.0764344	-0.0614603	-566956952389498	CHH	Soltu.Atl.11_0G007970	exon	--	-//-
	chr11_0	13256628	13256978	351	103	0.0149742	0.0764344	-0.0614603	-566956952389498	CHH	Soltu.Atl.11_0G007970	TES	--	-//-
	chr11_0	13256715	13256954	240	20	0.0513815	0.232818	-0.181436	-11229045293251	CHG	Soltu.Atl.11_0G007970	exon	--	-//-
	chr11_0	13256715	13256954	240	20	0.0513815	0.232818	-0.181436	-11229045293251	CHG	Soltu.Atl.11_0G007970	TES	--	-//-
	chr11_0	13292845	13292989	145	28	0.0447432	0.214821	-0.170077	-168902097331145	CHH	Soltu.Atl.11_0G008000	promoter	--	-//-
	chr11_0	13795609	13795813	205	57	0.183101	0.08705	0.0960508	307801862442192	CHH	Soltu.Atl.11_0G008160	promoter	--	gnl|BL_ORD_ID|270828 sp|P07597|NLTP1_HORVU Non-specific lipid-transfer protein 1 OS=Hordeum vulgare OX=4513 GN=LTP1 PE=1 SV=1//2.00437e-11
	chr11_0	13889377	13889545	169	62	0.265065	0.156177	0.108888	288302546213092	CHH	Soltu.Atl.11_0G008200	intron	--	gnl|BL_ORD_ID|234435 sp|Q940H7|MES12_ARATH Putative methylesterase 12, chloroplastic OS=Arabidopsis thaliana OX=3702 GN=MES12 PE=2 SV=1//1.78674e-153
	chr11_0	20060342	20060516	175	32	0.0833818	0.20836	-0.124978	-193333241345484	CHH	Soltu.Atl.11_0G009200	promoter	--	-//-
	chr11_0	20174939	20174997	59	8	0.821805	0.680762	0.141044	363937792874869	CHG	Soltu.Atl.11_0G009260	exon	--	gnl|BL_ORD_ID|286474 sp|Q9XG54|OPR1_SOLLC 12-oxophytodienoate reductase 1 OS=Solanum lycopersicum OX=4081 GN=OPR1 PE=1 SV=1//4.89845e-138
	chr11_0	20546664	20546795	132	26	0.274104	0.394748	-0.120645	-12931442176304	CHH	Soltu.Atl.11_0G009380	promoter	--	gnl|BL_ORD_ID|229682 sp|Q9SNC0|MBD5_ARATH Methyl-CpG-binding domain-containing protein 5 OS=Arabidopsis thaliana OX=3702 GN=MBD5 PE=1 SV=1//4.94012e-09
	chr11_0	21715609	21715694	86	37	0.0642291	0.0180168	0.0462123	197071241862053	CHH	Soltu.Atl.11_0G009650	intron	--	-//-
	chr11_0	21733542	21733800	259	74	0.363789	0.241378	0.122411	372109515415955	CHH	Soltu.Atl.11_0G009650	intron	--	-//-
	chr11_0	22430884	22430977	94	16	0.258907	0.432427	-0.173521	-741106430188217	CHG	Soltu.Atl.11_0G009760	utr5	--	gnl|BL_ORD_ID|220258 sp|O00370|LORF2_HUMAN LINE-1 retrotransposable element ORF2 protein OS=Homo sapiens OX=9606 PE=1 SV=1//3.19291e-15
	chr11_0	22430884	22430977	94	16	0.258907	0.432427	-0.173521	-741106430188217	CHG	Soltu.Atl.11_0G009760	exon	--	gnl|BL_ORD_ID|220258 sp|O00370|LORF2_HUMAN LINE-1 retrotransposable element ORF2 protein OS=Homo sapiens OX=9606 PE=1 SV=1//3.19291e-15
	chr11_0	22439931	22440075	145	17	0.555795	0.730529	-0.174734	-783815582031148	CHG	Soltu.Atl.11_0G009760	intron	--	gnl|BL_ORD_ID|220258 sp|O00370|LORF2_HUMAN LINE-1 retrotransposable element ORF2 protein OS=Homo sapiens OX=9606 PE=1 SV=1//3.19291e-15
	chr11_0	22945203	22945335	133	36	0.109334	0.226676	-0.117342	-198996678504061	CHH	Soltu.Atl.11_0G009850	promoter	--	-//-
	chr11_0	22973704	22973896	193	23	0.0299071	0.104345	-0.0744378	-100496689331041	CHG	Soltu.Atl.11_0G009880	intron	--	-//-
	chr11_0	22973704	22973896	193	23	0.0299071	0.104345	-0.0744378	-100496689331041	CHG	Soltu.Atl.11_0G009880	exon	--	-//-
	chr11_0	22986702	22986970	269	17	0.0256367	0.179811	-0.154174	-901994721099651	CHG	Soltu.Atl.11_0G009900	exon	--	gnl|BL_ORD_ID|304838 sp|Q5H8A4|PIGG_HUMAN GPI ethanolamine phosphate transferase 2 OS=Homo sapiens OX=9606 GN=PIGG PE=1 SV=1//2.60902e-22
	chr11_0	22986702	22986970	269	17	0.0256367	0.179811	-0.154174	-901994721099651	CHG	Soltu.Atl.11_0G009900	intron	--	gnl|BL_ORD_ID|304838 sp|Q5H8A4|PIGG_HUMAN GPI ethanolamine phosphate transferase 2 OS=Homo sapiens OX=9606 GN=PIGG PE=1 SV=1//2.60902e-22
	chr11_0	22986715	22986836	122	42	0.0123033	0.044048	-0.0317447	-201065629056977	CHH	Soltu.Atl.11_0G009900	intron	--	gnl|BL_ORD_ID|304838 sp|Q5H8A4|PIGG_HUMAN GPI ethanolamine phosphate transferase 2 OS=Homo sapiens OX=9606 GN=PIGG PE=1 SV=1//2.60902e-22
	chr11_0	23168467	23168539	73	9	0.171867	0.0530398	0.118827	380404304492642	CHG	Soltu.Atl.11_0G009940	exon	--	gnl|BL_ORD_ID|324139 sp|C0ZIY1|PSUG_BREBN Pseudouridine-5&apos;-phosphate glycosidase OS=Brevibacillus brevis (strain 47 / JCM 6285 / NBRC 100599) OX=358681 GN=psuG PE=3 SV=1//1.60268e-86
	chr11_0	23168467	23168539	73	9	0.171867	0.0530398	0.118827	380404304492642	CHG	Soltu.Atl.11_0G009940	utr5	--	gnl|BL_ORD_ID|324139 sp|C0ZIY1|PSUG_BREBN Pseudouridine-5&apos;-phosphate glycosidase OS=Brevibacillus brevis (strain 47 / JCM 6285 / NBRC 100599) OX=358681 GN=psuG PE=3 SV=1//1.60268e-86
	chr11_0	23203421	23203572	152	39	0.480521	0.349849	0.130672	168719862561658	CHH	Soltu.Atl.11_0G009950	intron	--	gnl|BL_ORD_ID|226688 sp|Q9LJD8|M3KE1_ARATH MAP3K epsilon protein kinase 1 OS=Arabidopsis thaliana OX=3702 GN=M3KE1 PE=1 SV=1//4.99214e-67
	chr11_0	23203944	23204047	104	25	0.640348	0.447269	0.19308	141683227248312	CHH	Soltu.Atl.11_0G009950	intron	--	gnl|BL_ORD_ID|226688 sp|Q9LJD8|M3KE1_ARATH MAP3K epsilon protein kinase 1 OS=Arabidopsis thaliana OX=3702 GN=M3KE1 PE=1 SV=1//4.99214e-67
	chr11_0	23210089	23210265	177	61	0.185116	0.0986194	0.0864961	295739159404913	CHH	Soltu.Atl.11_0G009950	intron	--	gnl|BL_ORD_ID|226688 sp|Q9LJD8|M3KE1_ARATH MAP3K epsilon protein kinase 1 OS=Arabidopsis thaliana OX=3702 GN=M3KE1 PE=1 SV=1//4.99214e-67
	chr11_0	23423190	23423433	244	61	0.334695	0.471475	-0.13678	-303959556686641	CHH	Soltu.Atl.11_0G010040	promoter	--	gnl|BL_ORD_ID|435423 sp|Q32KV6|SIL1_BOVIN Nucleotide exchange factor SIL1 OS=Bos taurus OX=9913 GN=SIL1 PE=2 SV=1//2.23441e-12
	chr11_0	24027100	24027285	186	20	0.73756	0.868221	-0.130661	-95537121104983	CHG	Soltu.Atl.11_0G010230	promoter	--	gnl|BL_ORD_ID|248929 sp|O24617|MSH2_ARATH DNA mismatch repair protein MSH2 OS=Arabidopsis thaliana OX=3702 GN=MSH2 PE=1 SV=1//2.13207e-35
	chr11_0	25786235	25786412	178	56	0.239417	0.124743	0.114674	304446370340186	CHH	Soltu.Atl.11_0G011400	intron	--	gnl|BL_ORD_ID|296355 sp|Q2PCF1|PDR2_NICPL Pleiotropic drug resistance protein 2 OS=Nicotiana plumbaginifolia OX=4092 GN=PDR2 PE=2 SV=1//0
	chr11_0	25786235	25786412	178	56	0.239417	0.124743	0.114674	304446370340186	CHH	Soltu.Atl.11_0G011400	exon	--	gnl|BL_ORD_ID|296355 sp|Q2PCF1|PDR2_NICPL Pleiotropic drug resistance protein 2 OS=Nicotiana plumbaginifolia OX=4092 GN=PDR2 PE=2 SV=1//0
	chr11_0	25823866	25824042	177	42	0.530079	0.268579	0.2615	297651659086626	CHH	Soltu.Atl.11_0G011440	promoter	--	gnl|BL_ORD_ID|473339 sp|A5ERG8|TILS_BRASB tRNA(Ile)-lysidine synthase OS=Bradyrhizobium sp. (strain BTAi1 / ATCC BAA-1182) OX=288000 GN=tilS PE=3 SV=1//1.50335e-27
	chr11_0	25823866	25824042	177	42	0.530079	0.268579	0.2615	297651659086626	CHH	Soltu.Atl.11_0G011450	promoter	--	gnl|BL_ORD_ID|270293 sp|Q6H6N5|NIN3_ORYSJ Neutral/alkaline invertase 3, chloroplastic OS=Oryza sativa subsp. japonica OX=39947 GN=NIN3 PE=2 SV=1//8.2544e-32
	chr11_0	26426788	26426849	62	4	0.757714	0.207657	0.550056	197847271735566	CG	Soltu.Atl.11_0G012080	promoter	--	gnl|BL_ORD_ID|129141 sp|Q9C800|FB34_ARATH Putative F-box protein At1g33530 OS=Arabidopsis thaliana OX=3702 GN=At1g33530 PE=4 SV=1//2.42321e-10
	chr11_0	26692081	26692177	97	32	0.0939507	0.0437172	0.0502335	136956735562604	CHH	Soltu.Atl.11_0G012350	exon	--	gnl|BL_ORD_ID|337353 sp|Q6L406|R1B19_SOLDE Putative late blight resistance protein homolog R1B-19 OS=Solanum demissum OX=50514 GN=R1B-19 PE=5 SV=2//4.3272e-62
	chr11_0	26692081	26692177	97	32	0.0939507	0.0437172	0.0502335	136956735562604	CHH	Soltu.Atl.11_0G012350	utr3	--	gnl|BL_ORD_ID|337353 sp|Q6L406|R1B19_SOLDE Putative late blight resistance protein homolog R1B-19 OS=Solanum demissum OX=50514 GN=R1B-19 PE=5 SV=2//4.3272e-62
	chr11_1	661506	661566	61	6	0.826364	0.329881	0.496483	36141209361174	CG	Soltu.Atl.11_1G000870	exon	--	gnl|BL_ORD_ID|342428 sp|Q9SNB6|RDUF1_ARATH E3 ubiquitin-protein ligase RDUF1 OS=Arabidopsis thaliana OX=3702 GN=RDUF1 PE=1 SV=1//2.62357e-14
	chr11_1	1058843	1058971	129	13	0.0509281	0.312988	-0.26206	-668503811841721	CHG	Soltu.Atl.11_1G001230	intron	--	gnl|BL_ORD_ID|165 sp|Q6V4H0|10HGO_CATRO 8-hydroxygeraniol dehydrogenase OS=Catharanthus roseus OX=4058 GN=10HGO PE=1 SV=1//3.41347e-71
	chr11_1	1058846	1058989	144	13	0.0924068	0.386699	-0.294292	-646699773462236	CG	Soltu.Atl.11_1G001230	intron	--	gnl|BL_ORD_ID|165 sp|Q6V4H0|10HGO_CATRO 8-hydroxygeraniol dehydrogenase OS=Catharanthus roseus OX=4058 GN=10HGO PE=1 SV=1//3.41347e-71
	chr11_1	1171865	1172020	156	48	0.140972	0.0747305	0.0662419	239881031893465	CHH	Soltu.Atl.11_1G001320	exon	--	gnl|BL_ORD_ID|349262 sp|Q8RJP2|RHIE_DICD3 Rhamnogalacturonate lyase OS=Dickeya dadantii (strain 3937) OX=198628 GN=rhiE PE=1 SV=1//3.02333e-27
	chr11_1	1171865	1172020	156	48	0.140972	0.0747305	0.0662419	239881031893465	CHH	Soltu.Atl.11_1G001320	intron	--	gnl|BL_ORD_ID|349262 sp|Q8RJP2|RHIE_DICD3 Rhamnogalacturonate lyase OS=Dickeya dadantii (strain 3937) OX=198628 GN=rhiE PE=1 SV=1//3.02333e-27
	chr11_1	2351390	2351479	90	27	0.0145666	0.0611835	-0.0466168	-134933788713764	CHH	Soltu.Atl.11_1G002520	intron	--	gnl|BL_ORD_ID|28489 sp|Q9HDX5|ARV1_SCHPO Protein arv1 OS=Schizosaccharomyces pombe (strain 972 / ATCC 24843) OX=284812 GN=arv1 PE=3 SV=3//1.83516e-13
	chr11_1	3565397	3565551	155	53	0.152491	0.0817268	0.0707644	238932470186738	CHH	Soltu.Atl.11_1G003660	intron	--	-//-
	chr11_1	3946822	3946882	61	7	0.327917	0.626915	-0.298998	-333882121728373	CG	Soltu.Atl.11_1G004130	promoter	--	-//-
	chr11_1	3946822	3946882	61	7	0.327917	0.626915	-0.298998	-333882121728373	CG	Soltu.Atl.11_1G004140	TES	--	gnl|BL_ORD_ID|311752 sp|Q9LFI1|PP280_ARATH Pentatricopeptide repeat-containing protein At3g53360, mitochondrial OS=Arabidopsis thaliana OX=3702 GN=PCMP-E86 PE=2 SV=1//1.63363e-21
	chr11_1	3946822	3946882	61	7	0.327917	0.626915	-0.298998	-333882121728373	CG	Soltu.Atl.11_1G004140	exon	--	gnl|BL_ORD_ID|311752 sp|Q9LFI1|PP280_ARATH Pentatricopeptide repeat-containing protein At3g53360, mitochondrial OS=Arabidopsis thaliana OX=3702 GN=PCMP-E86 PE=2 SV=1//1.63363e-21
	chr11_1	3955236	3955316	81	10	0.478287	0.784434	-0.306147	-510445922757964	CG	Soltu.Atl.11_1G004160	exon	--	gnl|BL_ORD_ID|299335 sp|Q9FEQ8|PER2_MAIZE Peroxidase 2 OS=Zea mays OX=4577 GN=PER2 PE=2 SV=1//7.84524e-94
	chr11_1	4270123	4270307	185	40	0.249304	0.108914	0.140389	203925679018807	CHH	Soltu.Atl.11_1G004510	promoter	--	-//-
	chr11_1	4270123	4270307	185	40	0.249304	0.108914	0.140389	203925679018807	CHH	Soltu.Atl.11_1G004520	promoter	--	-//-
	chr11_1	5513809	5513990	182	33	0.511725	0.320059	0.191666	163103107936725	CHH	Soltu.Atl.11_1G005620	promoter	--	gnl|BL_ORD_ID|289595 sp|Q9FMJ0|P4KB1_ARATH Phosphatidylinositol 4-kinase beta 1 OS=Arabidopsis thaliana OX=3702 GN=PI4KB1 PE=1 SV=1//0
	chr11_1	5841911	5842053	143	14	0.306733	0.101592	0.205141	687003387460534	CHG	Soltu.Atl.11_1G005880	intron	--	gnl|BL_ORD_ID|266951 sp|Q9LHI0|NDUA6_ARATH NADH dehydrogenase [ubiquinone] 1 alpha subcomplex subunit 6 OS=Arabidopsis thaliana OX=3702 GN=At3g12260 PE=2 SV=1//5.84998e-20
	chr11_1	6609803	6610018	216	64	0.0185439	0.103286	-0.0847424	-354861792962015	CHH	Soltu.Atl.11_1G006600	promoter	--	gnl|BL_ORD_ID|527979 sp|Q9LSF7|Y3518_ARATH B3 domain-containing protein At3g25182 OS=Arabidopsis thaliana OX=3702 GN=At3g25182 PE=2 SV=1//2.16521e-21
	chr11_1	6922396	6922528	133	35	0.188112	0.0811633	0.106948	177057774529568	CHH	Soltu.Atl.11_1G006800	promoter	--	gnl|BL_ORD_ID|48793 sp|O65782|C83B1_ARATH Cytochrome P450 83B1 OS=Arabidopsis thaliana OX=3702 GN=CYP83B1 PE=1 SV=1//3.51388e-132
	chr11_1	15392451	15392598	148	52	0.0452207	0.120658	-0.0754378	-267699192210877	CHH	Soltu.Atl.11_1G009860	intron	--	gnl|BL_ORD_ID|85918 sp|P00061|CYC_SOLTU Cytochrome c OS=Solanum tuberosum OX=4113 PE=1 SV=1//1.62287e-73
	chr11_1	15395013	15395254	242	75	0.138236	0.0669894	0.0712465	35342531991118	CHH	Soltu.Atl.11_1G009860	promoter	--	gnl|BL_ORD_ID|85918 sp|P00061|CYC_SOLTU Cytochrome c OS=Solanum tuberosum OX=4113 PE=1 SV=1//1.62287e-73
	chr11_1	23775637	23775769	133	11	0.947463	0.67205	0.275413	569582560723962	CG	Soltu.Atl.11_1G012690	exon	--	gnl|BL_ORD_ID|512125 sp|P93349|XTH_TOBAC Probable xyloglucan endotransglucosylase/hydrolase protein OS=Nicotiana tabacum OX=4097 GN=XTH PE=2 SV=1//3.82015e-164
	chr11_1	23775637	23775769	133	11	0.947463	0.67205	0.275413	569582560723962	CG	Soltu.Atl.11_1G012690	intron	--	gnl|BL_ORD_ID|512125 sp|P93349|XTH_TOBAC Probable xyloglucan endotransglucosylase/hydrolase protein OS=Nicotiana tabacum OX=4097 GN=XTH PE=2 SV=1//3.82015e-164
	chr11_1	23933341	23933486	146	44	0.447763	0.275074	0.172689	215974774926003	CHH	Soltu.Atl.11_1G012810	promoter	--	gnl|BL_ORD_ID|236702 sp|Q8S904|MFDX2_ARATH Adrenodoxin-like protein 2, mitochondrial OS=Arabidopsis thaliana OX=3702 GN=MFDX2 PE=2 SV=1//5.94593e-74
	chr11_1	25541934	25542092	159	25	0.398601	0.648769	-0.250167	-141019793786848	CHG	Soltu.Atl.11_1G014300	exon	--	-//-
	chr11_1	25541934	25542092	159	25	0.398601	0.648769	-0.250167	-141019793786848	CHG	Soltu.Atl.11_1G014300	intron	--	-//-
	chr11_1	25558175	25558381	207	70	0.134838	0.0520465	0.0827912	358345565585762	CHH	Soltu.Atl.11_1G014340	promoter	--	gnl|BL_ORD_ID|260411 sp|Q9XIN7|NAC40_ARATH NAC domain-containing protein 40 OS=Arabidopsis thaliana OX=3702 GN=NTL8 PE=1 SV=1//4.46427e-72
	chr11_1	25870329	25870414	86	12	0.827304	0.558782	0.268522	546636593072212	CG	Soltu.Atl.11_1G014590	promoter	--	gnl|BL_ORD_ID|240239 sp|O22227|MIZ1_ARATH Protein MIZU-KUSSEI 1 OS=Arabidopsis thaliana OX=3702 GN=MIZ1 PE=1 SV=1//4.65918e-46
	chr11_1	26066442	26066592	151	23	0.279279	0.558448	-0.279169	-134903743826344	CHH	Soltu.Atl.11_1G014800	promoter	--	gnl|BL_ORD_ID|267747 sp|Q766C2|NEP2_NEPGR Aspartic proteinase nepenthesin-2 OS=Nepenthes gracilis OX=150966 GN=nep2 PE=1 SV=1//8.19335e-27
	chr11_1	27381230	27381362	133	18	0.457866	0.709735	-0.251869	-971864458895214	CHG	Soltu.Atl.11_1G015820	promoter	--	gnl|BL_ORD_ID|337232 sp|Q9LRR4|R13L1_ARATH Putative disease resistance RPP13-like protein 1 OS=Arabidopsis thaliana OX=3702 GN=RPPL1 PE=3 SV=1//2.82071e-23
	chr11_1	27383937	27384205	269	82	0.3874	0.24575	0.14165	417637694945041	CHH	Soltu.Atl.11_1G015820	intron	--	gnl|BL_ORD_ID|337232 sp|Q9LRR4|R13L1_ARATH Putative disease resistance RPP13-like protein 1 OS=Arabidopsis thaliana OX=3702 GN=RPPL1 PE=3 SV=1//2.82071e-23
	chr11_1	27502537	27502608	72	5	0.886223	0.605583	0.28064	264254595748329	CG	Soltu.Atl.11_1G015910	exon	--	gnl|BL_ORD_ID|337232 sp|Q9LRR4|R13L1_ARATH Putative disease resistance RPP13-like protein 1 OS=Arabidopsis thaliana OX=3702 GN=RPPL1 PE=3 SV=1//6.32654e-65
	chr11_1	27503016	27503285	270	86	0.0162525	0.0679326	-0.0516801	-473706097352138	CHH	Soltu.Atl.11_1G015910	exon	--	gnl|BL_ORD_ID|337232 sp|Q9LRR4|R13L1_ARATH Putative disease resistance RPP13-like protein 1 OS=Arabidopsis thaliana OX=3702 GN=RPPL1 PE=3 SV=1//6.32654e-65
	chr11_1	27503273	27503350	78	11	0.0394923	0.160548	-0.121055	-525623997909428	CHG	Soltu.Atl.11_1G015910	exon	--	gnl|BL_ORD_ID|337232 sp|Q9LRR4|R13L1_ARATH Putative disease resistance RPP13-like protein 1 OS=Arabidopsis thaliana OX=3702 GN=RPPL1 PE=3 SV=1//6.32654e-65
	chr11_1	27598964	27599087	124	43	0.0480129	0.125549	-0.0775357	-195789214512851	CHH	Soltu.Atl.11_1G016060	intron	--	gnl|BL_ORD_ID|120563 sp|Q8VY07|EPN1_ARATH Clathrin interactor EPSIN 1 OS=Arabidopsis thaliana OX=3702 GN=EPSIN1 PE=1 SV=1//1.59802e-167
	chr11_1	27598964	27599087	124	43	0.0480129	0.125549	-0.0775357	-195789214512851	CHH	Soltu.Atl.11_1G016070	promoter	--	gnl|BL_ORD_ID|506910 sp|O82197|VP321_ARATH Vacuolar protein sorting-associated protein 32 homolog 1 OS=Arabidopsis thaliana OX=3702 GN=VPS32.1 PE=1 SV=1//1.77894e-84
	chr11_1	27676803	27677007	205	40	0.476404	0.330639	0.145765	204587389762218	CHH	Soltu.Atl.11_1G016150	promoter	--	gnl|BL_ORD_ID|106577 sp|Q9LYD3|DREB3_ARATH Dehydration-responsive element-binding protein 3 OS=Arabidopsis thaliana OX=3702 GN=DREB3 PE=2 SV=1//1.61728e-52
	chr11_1	27719104	27719332	229	49	0.337267	0.166139	0.171128	275579396233564	CHH	Soltu.Atl.11_1G016200	intron	--	gnl|BL_ORD_ID|55212 sp|Q8LP17|CCD1_PEA Carotenoid 9,10(9&apos;,10&apos;)-cleavage dioxygenase 1 OS=Pisum sativum OX=3888 GN=CCD1 PE=2 SV=1//8.13544e-43
	chr11_1	27749784	27749923	140	42	0.289804	0.149265	0.140538	195179168799662	CHH	Soltu.Atl.11_1G016230	intron	--	gnl|BL_ORD_ID|117637 sp|Q9LYD9|EMF1_ARATH Protein EMBRYONIC FLOWER 1 OS=Arabidopsis thaliana OX=3702 GN=EMF1 PE=1 SV=1//1.7336e-10
	chr11_1	28421397	28421505	109	29	0.228995	0.452106	-0.22311	-161737149647428	CHH	Soltu.Atl.11_1G016930	promoter	--	gnl|BL_ORD_ID|116279 sp|Q54FQ8|EI2BG_DICDI Translation initiation factor eIF-2B subunit gamma OS=Dictyostelium discoideum OX=44689 GN=eif2b3 PE=3 SV=1//1.21972e-51
	chr11_1	28713763	28713881	119	48	0.12761	0.0518904	0.0757196	241068754311002	CHH	Soltu.Atl.11_1G017270	intron	--	gnl|BL_ORD_ID|426939 sp|Q9I7W5|SAS10_DROME Something about silencing protein 10 OS=Drosophila melanogaster OX=7227 GN=Sas10 PE=1 SV=2//8.74984e-12
	chr11_1	28915360	28915541	182	39	0.389166	0.222462	0.166704	178999574373197	CHH	Soltu.Atl.11_1G017440	promoter	--	gnl|BL_ORD_ID|104567 sp|Q84TE9|DOF53_ARATH Dof zinc finger protein DOF5.3 OS=Arabidopsis thaliana OX=3702 GN=DOF5.3 PE=2 SV=1//1.18011e-36
	chr11_2	1970369	1970422	54	10	0.800072	0.510413	0.289659	472714919669229	CG	Soltu.Atl.11_2G002260	exon	--	gnl|BL_ORD_ID|206701 sp|Q9SV36|KINUC_ARATH Kinesin-like protein KIN-UC OS=Arabidopsis thaliana OX=3702 GN=KINUC PE=1 SV=2//0
	chr11_2	1970708	1970759	52	4	0.13583	0.590599	-0.45477	-240295063785662	CG	Soltu.Atl.11_2G002260	exon	--	gnl|BL_ORD_ID|206701 sp|Q9SV36|KINUC_ARATH Kinesin-like protein KIN-UC OS=Arabidopsis thaliana OX=3702 GN=KINUC PE=1 SV=2//0
	chr11_2	1970708	1970759	52	4	0.13583	0.590599	-0.45477	-240295063785662	CG	Soltu.Atl.11_2G002260	utr3	--	gnl|BL_ORD_ID|206701 sp|Q9SV36|KINUC_ARATH Kinesin-like protein KIN-UC OS=Arabidopsis thaliana OX=3702 GN=KINUC PE=1 SV=2//0
	chr11_2	1970708	1970759	52	4	0.13583	0.590599	-0.45477	-240295063785662	CG	Soltu.Atl.11_2G002260	TES	--	gnl|BL_ORD_ID|206701 sp|Q9SV36|KINUC_ARATH Kinesin-like protein KIN-UC OS=Arabidopsis thaliana OX=3702 GN=KINUC PE=1 SV=2//0
	chr11_2	2609535	2609668	134	44	0.0685617	0.156117	-0.087555	-249819927744277	CHH	Soltu.Atl.11_2G002890	exon	--	gnl|BL_ORD_ID|494541 sp|F8WKW8|UGT9_GARJA Beta-D-glucosyl crocetin beta-1,6-glucosyltransferase OS=Gardenia jasminoides OX=114476 GN=UGT94E5 PE=1 SV=1//2.28317e-158
	chr11_2	2628131	2628254	124	12	0.612156	0.385252	0.226904	591150986707164	CHG	Soltu.Atl.11_2G002910	exon	--	gnl|BL_ORD_ID|494541 sp|F8WKW8|UGT9_GARJA Beta-D-glucosyl crocetin beta-1,6-glucosyltransferase OS=Gardenia jasminoides OX=114476 GN=UGT94E5 PE=1 SV=1//1.71219e-156
	chr11_2	2654535	2654718	184	55	0.0621634	0.145982	-0.0838182	-250258002075444	CHH	Soltu.Atl.11_2G002950	exon	--	gnl|BL_ORD_ID|494541 sp|F8WKW8|UGT9_GARJA Beta-D-glucosyl crocetin beta-1,6-glucosyltransferase OS=Gardenia jasminoides OX=114476 GN=UGT94E5 PE=1 SV=1//1.9378e-152
	chr11_2	2758484	2758609	126	37	0.623454	0.460096	0.163358	175930199115448	CHH	Soltu.Atl.11_2G003090	promoter	--	gnl|BL_ORD_ID|194043 sp|Q9FK88|INVE_ARATH Alkaline/neutral invertase E, chloroplastic OS=Arabidopsis thaliana OX=3702 GN=INVE PE=1 SV=1//0
	chr11_2	2874578	2874656	79	8	0.309649	0.726318	-0.41667	-418494444292653	CHG	Soltu.Atl.11_2G003240	exon	--	gnl|BL_ORD_ID|426701 sp|Q9SJM6|SAP4_ARATH Zinc finger A20 and AN1 domain-containing stress-associated protein 4 OS=Arabidopsis thaliana OX=3702 GN=SAP4 PE=1 SV=1//5.94972e-46
	chr11_2	2920271	2920328	58	8	0.31074	0.0884013	0.222338	394565388827867	CHG	Soltu.Atl.11_2G003290	intron	--	gnl|BL_ORD_ID|104410 sp|B9RAJ0|DNPEP_RICCO Probable aspartyl aminopeptidase OS=Ricinus communis OX=3988 GN=RCOM_1506700 PE=2 SV=2//5.09868e-180
	chr11_2	3079452	3079557	106	22	0.405243	0.702348	-0.297104	-133124821881882	CHH	Soltu.Atl.11_2G003430	promoter	--	gnl|BL_ORD_ID|311979 sp|Q9FHR3|PP403_ARATH Putative pentatricopeptide repeat-containing protein At5g37570 OS=Arabidopsis thaliana OX=3702 GN=PCMP-E37 PE=3 SV=1//4.45871e-09
	chr11_2	3277406	3277509	104	6	0.880269	0.49422	0.386048	328291556617332	CG	Soltu.Atl.11_2G003690	promoter	--	gnl|BL_ORD_ID|241219 sp|Q99LX5|MMTA2_MOUSE Multiple myeloma tumor-associated protein 2 homolog OS=Mus musculus OX=10090 GN=Mmtag2 PE=2 SV=1//9.17073e-13
	chr11_2	3302832	3302970	139	42	0.0504643	0.147643	-0.0971787	-199648220683723	CHH	Soltu.Atl.11_2G003750	promoter	--	gnl|BL_ORD_ID|149809 sp|Q652P9|GL93_ORYSJ Germin-like protein 9-3 OS=Oryza sativa subsp. japonica OX=39947 GN=Os09g0568700 PE=2 SV=1//4.00188e-54
	chr11_2	3466674	3466844	171	12	0.736188	0.45081	0.285378	637624542143504	CG	Soltu.Atl.11_2G003870	exon	--	gnl|BL_ORD_ID|337351 sp|Q6L400|R1B16_SOLDE Putative late blight resistance protein homolog R1B-16 OS=Solanum demissum OX=50514 GN=R1B-16 PE=3 SV=1//1.7331e-79
	chr11_2	3511553	3511742	190	55	0.0611704	0.18575	-0.124579	-311478637675351	CHH	Soltu.Atl.11_2G003900	intron	--	gnl|BL_ORD_ID|337345 sp|Q8W1E0|R1A_SOLDE Late blight resistance protein R1-A OS=Solanum demissum OX=50514 GN=R1A PE=3 SV=1//6.3935e-15
	chr11_2	3578192	3578309	118	35	0.18441	0.332532	-0.148122	-166227728110128	CHH	Soltu.Atl.11_2G003960	intron	--	gnl|BL_ORD_ID|337234 sp|Q9STE7|R13L3_ARATH Putative disease resistance RPP13-like protein 3 OS=Arabidopsis thaliana OX=3702 GN=RPP13L3 PE=3 SV=1//5.56886e-13
	chr11_2	3634438	3634568	131	32	0.600938	0.384705	0.216233	181738389837259	CHH	Soltu.Atl.11_2G004000	intron	--	gnl|BL_ORD_ID|337348 sp|Q6L3Z4|R1B12_SOLDE Putative late blight resistance protein homolog R1B-12 OS=Solanum demissum OX=50514 GN=R1B-12 PE=3 SV=2//1.61226e-25
	chr11_2	3662990	3663043	54	7	0.67234	0.275225	0.397115	423376166269587	CHG	Soltu.Atl.11_2G004010	exon	--	gnl|BL_ORD_ID|337348 sp|Q6L3Z4|R1B12_SOLDE Putative late blight resistance protein homolog R1B-12 OS=Solanum demissum OX=50514 GN=R1B-12 PE=3 SV=2//1.06e-09
	chr11_2	3663998	3664158	161	42	0.146516	0.0417899	0.104726	230723825405662	CHH	Soltu.Atl.11_2G004010	promoter	--	gnl|BL_ORD_ID|337348 sp|Q6L3Z4|R1B12_SOLDE Putative late blight resistance protein homolog R1B-12 OS=Solanum demissum OX=50514 GN=R1B-12 PE=3 SV=2//1.06e-09
	chr11_2	3664822	3664946	125	31	0.471294	0.626829	-0.155535	-17538573967812	CHH	Soltu.Atl.11_2G004010	promoter	--	gnl|BL_ORD_ID|337348 sp|Q6L3Z4|R1B12_SOLDE Putative late blight resistance protein homolog R1B-12 OS=Solanum demissum OX=50514 GN=R1B-12 PE=3 SV=2//1.06e-09
	chr11_2	3891667	3891894	228	67	0.268878	0.423532	-0.154654	-337453364107207	CHH	Soltu.Atl.11_2G004270	intron	--	gnl|BL_ORD_ID|2350 sp|Q5ZID6|5NT3A_CHICK Cytosolic 5&apos;-nucleotidase 3A OS=Gallus gallus OX=9031 GN=NT5C3A PE=1 SV=3//2.97192e-52
	chr11_2	3913427	3913554	128	39	0.211168	0.105093	0.106075	191277413660451	CHH	Soltu.Atl.11_2G004290	intron	--	gnl|BL_ORD_ID|2350 sp|Q5ZID6|5NT3A_CHICK Cytosolic 5&apos;-nucleotidase 3A OS=Gallus gallus OX=9031 GN=NT5C3A PE=1 SV=3//1.8951e-51
	chr11_2	4170238	4170391	154	58	0.359402	0.235899	0.123503	296147466548597	CHH	Soltu.Atl.11_2G004510	exon	--	gnl|BL_ORD_ID|117070 sp|Q9ZTP3|EIN4_ARATH Protein EIN4 OS=Arabidopsis thaliana OX=3702 GN=EIN4 PE=1 SV=1//1.10169e-57
	chr11_2	4170238	4170391	154	58	0.359402	0.235899	0.123503	296147466548597	CHH	Soltu.Atl.11_2G004510	intron	--	gnl|BL_ORD_ID|117070 sp|Q9ZTP3|EIN4_ARATH Protein EIN4 OS=Arabidopsis thaliana OX=3702 GN=EIN4 PE=1 SV=1//1.10169e-57
	chr11_2	4170238	4170391	154	58	0.359402	0.235899	0.123503	296147466548597	CHH	Soltu.Atl.11_2G004510	utr3	--	gnl|BL_ORD_ID|117070 sp|Q9ZTP3|EIN4_ARATH Protein EIN4 OS=Arabidopsis thaliana OX=3702 GN=EIN4 PE=1 SV=1//1.10169e-57
	chr11_2	5047197	5047333	137	11	0.740238	0.392208	0.34803	674544418174518	CHG	Soltu.Atl.11_2G004990	exon	--	gnl|BL_ORD_ID|299521 sp|Q02200|PERX_NICSY Lignin-forming anionic peroxidase OS=Nicotiana sylvestris OX=4096 PE=2 SV=1//0
	chr11_2	5047262	5047468	207	52	0.167695	0.0624771	0.105218	307407293934286	CHH	Soltu.Atl.11_2G004990	exon	--	gnl|BL_ORD_ID|299521 sp|Q02200|PERX_NICSY Lignin-forming anionic peroxidase OS=Nicotiana sylvestris OX=4096 PE=2 SV=1//0
	chr11_2	5047262	5047468	207	52	0.167695	0.0624771	0.105218	307407293934286	CHH	Soltu.Atl.11_2G004990	intron	--	gnl|BL_ORD_ID|299521 sp|Q02200|PERX_NICSY Lignin-forming anionic peroxidase OS=Nicotiana sylvestris OX=4096 PE=2 SV=1//0
	chr11_2	5343556	5343694	139	8	0.328902	0.714828	-0.385926	-416692888383163	CG	Soltu.Atl.11_2G005160	intron	--	gnl|BL_ORD_ID|337268 sp|Q6L440|R1A3_SOLDE Putative late blight resistance protein homolog R1A-3 OS=Solanum demissum OX=50514 GN=R1A-3 PE=5 SV=2//1.61174e-33
	chr11_2	12306182	12306308	127	29	0.150744	0.272121	-0.121377	-138741020509436	CHH	Soltu.Atl.11_2G007090	promoter	--	gnl|BL_ORD_ID|270719 sp|Q0JC27|NLP2_ORYSJ Protein NLP2 OS=Oryza sativa subsp. japonica OX=39947 GN=NLP2 PE=2 SV=2//0
	chr11_2	13329753	13329901	149	15	0.102829	0.370571	-0.267741	-8839467680285	CHG	Soltu.Atl.11_2G007370	intron	--	gnl|BL_ORD_ID|507576 sp|P49047|VPEA_ARATH Vacuolar-processing enzyme alpha-isozyme OS=Arabidopsis thaliana OX=3702 GN=At2g25940 PE=2 SV=2//1.04008e-14
	chr11_2	13329753	13329901	149	15	0.102829	0.370571	-0.267741	-8839467680285	CHG	Soltu.Atl.11_2G007370	exon	--	gnl|BL_ORD_ID|507576 sp|P49047|VPEA_ARATH Vacuolar-processing enzyme alpha-isozyme OS=Arabidopsis thaliana OX=3702 GN=At2g25940 PE=2 SV=2//1.04008e-14
	chr11_2	14628131	14628262	132	24	0.388159	0.122292	0.265867	143232294720908	CHH	Soltu.Atl.11_2G007690	intron	--	-//-
	chr11_2	15121082	15121334	253	97	0.0276456	0.0800932	-0.0524477	-49289727155017	CHH	Soltu.Atl.11_2G007860	intron	--	gnl|BL_ORD_ID|451519 sp|F4IHS2|SYD_ARATH Chromatin structure-remodeling complex protein SYD OS=Arabidopsis thaliana OX=3702 GN=SYD PE=1 SV=1//5.03719e-49
	chr11_2	15121211	15121337	127	13	0.104857	0.323531	-0.218674	-727580149357842	CHG	Soltu.Atl.11_2G007860	intron	--	gnl|BL_ORD_ID|451519 sp|F4IHS2|SYD_ARATH Chromatin structure-remodeling complex protein SYD OS=Arabidopsis thaliana OX=3702 GN=SYD PE=1 SV=1//5.03719e-49
	chr11_2	16687327	16687529	203	53	0.45929	0.27732	0.18197	299861601487497	CHH	Soltu.Atl.11_2G008620	promoter	--	gnl|BL_ORD_ID|110248 sp|P23547|E13G_TOBAC Glucan endo-1,3-beta-glucosidase, acidic isoform GI9 OS=Nicotiana tabacum OX=4097 GN=PR2 PE=1 SV=1//1.10583e-130
	chr11_2	18723538	18723599	62	5	0.893623	0.679323	0.2143	233007307565655	CG	Soltu.Atl.11_2G010110	exon	--	gnl|BL_ORD_ID|3919 sp|Q9M1Q9|AB21B_ARATH ABC transporter B family member 21 OS=Arabidopsis thaliana OX=3702 GN=ABCB21 PE=1 SV=2//3.8487e-117
	chr11_2	19785134	19785297	164	35	0.114368	0.268768	-0.1544	-189446099805723	CHH	Soltu.Atl.11_2G011080	intron	--	gnl|BL_ORD_ID|337232 sp|Q9LRR4|R13L1_ARATH Putative disease resistance RPP13-like protein 1 OS=Arabidopsis thaliana OX=3702 GN=RPPL1 PE=3 SV=1//6.2186e-09
	chr11_2	19952750	19952854	105	12	0.616277	0.804993	-0.188715	-565887515908567	CHG	Soltu.Atl.11_2G011210	intron	--	gnl|BL_ORD_ID|139157 sp|Q8LQJ8|FTSH5_ORYSJ ATP-dependent zinc metalloprotease FTSH 5, mitochondrial OS=Oryza sativa subsp. japonica OX=39947 GN=FTSH5 PE=3 SV=1//0
	chr11_2	19952823	19952968	146	41	0.225275	0.436914	-0.211639	-258369322761146	CHH	Soltu.Atl.11_2G011210	intron	--	gnl|BL_ORD_ID|139157 sp|Q8LQJ8|FTSH5_ORYSJ ATP-dependent zinc metalloprotease FTSH 5, mitochondrial OS=Oryza sativa subsp. japonica OX=39947 GN=FTSH5 PE=3 SV=1//0
	chr11_2	20497871	20498018	148	42	0.0611863	0.133708	-0.0725215	-229712045353003	CHH	Soltu.Atl.11_2G011780	intron	--	gnl|BL_ORD_ID|145236 sp|Q5M868|GBA2_RAT Non-lysosomal glucosylceramidase OS=Rattus norvegicus OX=10116 GN=Gba2 PE=2 SV=2//0
	chr11_2	21463151	21463247	97	9	0.172039	0.491221	-0.319182	-454438630409955	CG	Soltu.Atl.11_2G012550	exon	--	-//-
	chr11_2	21564866	21564928	63	6	0.13505	0.422544	-0.287494	-284072129944601	CHG	Soltu.Atl.11_2G012690	intron	--	gnl|BL_ORD_ID|499128 sp|Q9SJM7|URH1_ARATH Uridine nucleosidase 1 OS=Arabidopsis thaliana OX=3702 GN=URH1 PE=1 SV=2//4.17234e-43
	chr11_2	22521150	22521328	179	26	0.098562	0.387326	-0.288764	-18876946401519	CHH	Soltu.Atl.11_2G013550	promoter	--	gnl|BL_ORD_ID|268457 sp|Q6PIJ4|NFRKB_MOUSE Nuclear factor related to kappa-B-binding protein OS=Mus musculus OX=10090 GN=Nfrkb PE=1 SV=1//4.39001e-40
	chr11_3	1054381	1054515	135	33	0.0154701	0.0859969	-0.0705268	-225988583796737	CHH	Soltu.Atl.11_3G000900	intron	--	-//-
	chr11_3	1061890	1062033	144	6	0.075118	0.437973	-0.362855	-345913245349714	CG	Soltu.Atl.11_3G000900	intron	--	-//-
	chr11_3	1245325	1245446	122	10	0.4883	0.805604	-0.317304	-553633984885832	CG	Soltu.Atl.11_3G001040	exon	--	gnl|BL_ORD_ID|295615 sp|Q9LZL3|PCS1L_ARATH Aspartic proteinase PCS1 OS=Arabidopsis thaliana OX=3702 GN=PCS1 PE=2 SV=1//1.29432e-64
	chr11_3	1349004	1349183	180	54	0.117844	0.256112	-0.138268	-294060654190677	CHH	Soltu.Atl.11_3G001120	promoter	--	-//-
	chr11_3	1563048	1563208	161	43	0.184957	0.299893	-0.114937	-188981634403033	CHH	Soltu.Atl.11_3G001370	intron	--	gnl|BL_ORD_ID|440142 sp|Q9AXU3|SPA15_IPOBA Senescence-associated protein SPA15, chloroplastic OS=Ipomoea batatas OX=4120 GN=SPA15 PE=2 SV=1//6.40284e-175
	chr11_3	1563048	1563208	161	43	0.184957	0.299893	-0.114937	-188981634403033	CHH	Soltu.Atl.11_3G001380	promoter	--	gnl|BL_ORD_ID|178021 sp|Q9FYS5|HMGYA_MAIZE HMG-Y-related protein A OS=Zea mays OX=4577 GN=HMGIY2 PE=1 SV=1//2.70483e-12
	chr11_3	1627999	1628190	192	50	0.0397145	0.146899	-0.107185	-286450190530074	CHH	Soltu.Atl.11_3G001460	intron	--	-//-
	chr11_3	1647087	1647184	98	7	0.94836	0.699311	0.249049	31785693445399	CG	Soltu.Atl.11_3G001470	intron	--	gnl|BL_ORD_ID|475791 sp|Q40392|TMVRN_NICGU TMV resistance protein N OS=Nicotiana glutinosa OX=35889 GN=N PE=1 SV=1//2.62449e-07
	chr11_3	1875278	1875391	114	38	0.285528	0.441303	-0.155774	-180098237831896	CHH	Soltu.Atl.11_3G001660	promoter	--	gnl|BL_ORD_ID|550782 sp|P32438|YPOL_THETH IMPACT family member in pol 5&apos;region (Fragment) OS=Thermus thermophilus OX=274 PE=3 SV=1//4.69746e-29
	chr11_3	1987549	1987721	173	40	0.0466028	0.147325	-0.100723	-208324301618936	CHH	Soltu.Atl.11_3G001790	intron	--	gnl|BL_ORD_ID|108005 sp|Q9FKQ1|DTX27_ARATH Protein DETOXIFICATION 27 OS=Arabidopsis thaliana OX=3702 GN=DTX27 PE=2 SV=1//5.1703e-12
	chr11_3	2033697	2034366	670	16	0.0962251	0.560194	-0.463969	-110421839846807	CHG	Soltu.Atl.11_3G001850	exon	--	-//-
	chr11_3	2033697	2034366	670	16	0.0962251	0.560194	-0.463969	-110421839846807	CHG	Soltu.Atl.11_3G001850	intron	--	-//-
	chr11_3	2034289	2034467	179	44	0.0469187	0.176397	-0.129479	-243564313933589	CHH	Soltu.Atl.11_3G001850	intron	--	-//-
	chr11_3	2034289	2034467	179	44	0.0469187	0.176397	-0.129479	-243564313933589	CHH	Soltu.Atl.11_3G001850	exon	--	-//-
	chr11_3	2070949	2071017	69	6	0.930069	0.68593	0.24414	259723080771961	CG	Soltu.Atl.11_3G001890	intron	--	gnl|BL_ORD_ID|99745 sp|Q9FMF7|DIT21_ARATH Dicarboxylate transporter 2.1, chloroplastic OS=Arabidopsis thaliana OX=3702 GN=DIT2-1 PE=1 SV=1//0
	chr11_3	3699608	3699771	164	43	0.0450042	0.1439	-0.0988958	-212642778107087	CHH	Soltu.Atl.11_3G003380	promoter	--	gnl|BL_ORD_ID|285047 sp|Q0WQF7|ODP21_ARATH Dihydrolipoyllysine-residue acetyltransferase component 1 of pyruvate dehydrogenase complex, mitochondrial OS=Arabidopsis thaliana OX=3702 GN=LTA3 PE=1 SV=2//0
	chr11_3	3773795	3773860	66	4	0.467982	0.957681	-0.489699	-276584271202228	CG	Soltu.Atl.11_3G003450	promoter	--	gnl|BL_ORD_ID|260029 sp|F4J3T8|MYTM1_ARATH Phosphatidylinositol-3-phosphatase myotubularin-1 OS=Arabidopsis thaliana OX=3702 GN=MTM1 PE=1 SV=1//0
	chr11_3	4156935	4157003	69	25	0.072239	0.202667	-0.130428	-134571844763433	CHH	Soltu.Atl.11_3G003910	promoter	--	gnl|BL_ORD_ID|494541 sp|F8WKW8|UGT9_GARJA Beta-D-glucosyl crocetin beta-1,6-glucosyltransferase OS=Gardenia jasminoides OX=114476 GN=UGT94E5 PE=1 SV=1//2.00925e-11
	chr11_3	4156935	4157003	69	25	0.072239	0.202667	-0.130428	-134571844763433	CHH	Soltu.Atl.11_3G003920	exon	--	gnl|BL_ORD_ID|494541 sp|F8WKW8|UGT9_GARJA Beta-D-glucosyl crocetin beta-1,6-glucosyltransferase OS=Gardenia jasminoides OX=114476 GN=UGT94E5 PE=1 SV=1//4.28662e-91
	chr11_3	4205049	4205273	225	52	0.337356	0.195785	0.14157	243293801606928	CHH	Soltu.Atl.11_3G003990	TES	--	gnl|BL_ORD_ID|494541 sp|F8WKW8|UGT9_GARJA Beta-D-glucosyl crocetin beta-1,6-glucosyltransferase OS=Gardenia jasminoides OX=114476 GN=UGT94E5 PE=1 SV=1//1.66276e-153
	chr11_3	4205049	4205273	225	52	0.337356	0.195785	0.14157	243293801606928	CHH	Soltu.Atl.11_3G003990	exon	--	gnl|BL_ORD_ID|494541 sp|F8WKW8|UGT9_GARJA Beta-D-glucosyl crocetin beta-1,6-glucosyltransferase OS=Gardenia jasminoides OX=114476 GN=UGT94E5 PE=1 SV=1//1.66276e-153
	chr11_3	4339682	4339850	169	34	0.177578	0.334273	-0.156695	-170922406044902	CHH	Soltu.Atl.11_3G004140	promoter	--	gnl|BL_ORD_ID|223321 sp|P93604|LRK10_WHEAT Rust resistance kinase Lr10 OS=Triticum aestivum OX=4565 GN=LRK10 PE=2 SV=1//2.12126e-106
	chr11_3	4827364	4827560	197	62	0.292804	0.175616	0.117188	313157348430832	CHH	Soltu.Atl.11_3G004570	exon	--	gnl|BL_ORD_ID|337345 sp|Q8W1E0|R1A_SOLDE Late blight resistance protein R1-A OS=Solanum demissum OX=50514 GN=R1A PE=3 SV=1//1.20632e-09
	chr11_3	4827364	4827560	197	62	0.292804	0.175616	0.117188	313157348430832	CHH	Soltu.Atl.11_3G004570	intron	--	gnl|BL_ORD_ID|337345 sp|Q8W1E0|R1A_SOLDE Late blight resistance protein R1-A OS=Solanum demissum OX=50514 GN=R1A PE=3 SV=1//1.20632e-09
	chr11_3	4827815	4827959	145	43	0.210541	0.11161	0.0989304	229832150867012	CHH	Soltu.Atl.11_3G004570	exon	--	gnl|BL_ORD_ID|337345 sp|Q8W1E0|R1A_SOLDE Late blight resistance protein R1-A OS=Solanum demissum OX=50514 GN=R1A PE=3 SV=1//1.20632e-09
	chr11_3	4843888	4844046	159	45	0.0951864	0.0309432	0.0642433	208371414512663	CHH	Soltu.Atl.11_3G004580	intron	--	gnl|BL_ORD_ID|337270 sp|Q6L438|R1A6_SOLDE Putative late blight resistance protein homolog R1A-6 OS=Solanum demissum OX=50514 GN=R1A-6 PE=3 SV=2//4.9489e-91
	chr11_3	4843888	4844046	159	45	0.0951864	0.0309432	0.0642433	208371414512663	CHH	Soltu.Atl.11_3G004580	exon	--	gnl|BL_ORD_ID|337270 sp|Q6L438|R1A6_SOLDE Putative late blight resistance protein homolog R1A-6 OS=Solanum demissum OX=50514 GN=R1A-6 PE=3 SV=2//4.9489e-91
	chr11_3	4864327	4864423	97	7	0.441492	0.214101	0.227392	328004851809283	CHG	Soltu.Atl.11_3G004600	exon	--	gnl|BL_ORD_ID|337348 sp|Q6L3Z4|R1B12_SOLDE Putative late blight resistance protein homolog R1B-12 OS=Solanum demissum OX=50514 GN=R1B-12 PE=3 SV=2//2.26655e-08
	chr11_3	6785130	6785247	118	42	0.436995	0.235946	0.201049	245622993653547	CHH	Soltu.Atl.11_3G006180	intron	--	-//-
	chr11_3	6821724	6821862	139	31	0.38313	0.227818	0.155311	171088744499143	CHH	Soltu.Atl.11_3G006210	promoter	--	gnl|BL_ORD_ID|304847 sp|Q54C64|PIGL_DICDI Probable N-acetylglucosaminyl-phosphatidylinositol de-N-acetylase OS=Dictyostelium discoideum OX=44689 GN=pigl PE=3 SV=1//8.61207e-39
	chr11_3	6841634	6841745	112	33	0.298518	0.174061	0.124457	1642055228319	CHH	Soltu.Atl.11_3G006230	promoter	--	gnl|BL_ORD_ID|270394 sp|Q94AH3|NIPA4_ARATH Probable magnesium transporter NIPA4 OS=Arabidopsis thaliana OX=3702 GN=At1g71900 PE=2 SV=1//4.65322e-116
	chr11_3	6842606	6842827	222	56	0.406885	0.259458	0.147427	301083916938593	CHH	Soltu.Atl.11_3G006230	promoter	--	gnl|BL_ORD_ID|270394 sp|Q94AH3|NIPA4_ARATH Probable magnesium transporter NIPA4 OS=Arabidopsis thaliana OX=3702 GN=At1g71900 PE=2 SV=1//4.65322e-116
	chr11_3	7380118	7380255	138	45	0.0629788	0.130774	-0.0677954	-205745009793195	CHH	Soltu.Atl.11_3G006630	intron	--	gnl|BL_ORD_ID|270398 sp|Q8GWX2|NIPA6_ARATH Probable magnesium transporter NIPA6 OS=Arabidopsis thaliana OX=3702 GN=At2g21120 PE=2 SV=1//2.27279e-112
	chr11_3	7401217	7401338	122	43	0.367043	0.222576	0.144467	23578472655908	CHH	Soltu.Atl.11_3G006670	intron	--	gnl|BL_ORD_ID|517214 sp|Q9XID3|Y1343_ARATH G-type lectin S-receptor-like serine/threonine-protein kinase At1g34300 OS=Arabidopsis thaliana OX=3702 GN=At1g34300 PE=1 SV=1//0
	chr11_3	7692419	7692602	184	45	0.169492	0.317985	-0.148493	-22383981748699	CHH	Soltu.Atl.11_3G006860	promoter	--	gnl|BL_ORD_ID|260011 sp|Q9FLF7|MYST1_ARATH Histone acetyltransferase of the MYST family 1 OS=Arabidopsis thaliana OX=3702 GN=HAM1 PE=1 SV=1//4.86761e-33
	chr11_3	8005523	8005890	368	36	0.555691	0.323232	0.232459	185989229050177	CHG	Soltu.Atl.11_3G007050	utr3	--	gnl|BL_ORD_ID|46947 sp|P93045|BSH_ARATH Chromatin structure-remodeling complex protein BSH OS=Arabidopsis thaliana OX=3702 GN=BSH PE=1 SV=2//1.85763e-107
	chr11_3	8005523	8005890	368	36	0.555691	0.323232	0.232459	185989229050177	CHG	Soltu.Atl.11_3G007050	exon	--	gnl|BL_ORD_ID|46947 sp|P93045|BSH_ARATH Chromatin structure-remodeling complex protein BSH OS=Arabidopsis thaliana OX=3702 GN=BSH PE=1 SV=2//1.85763e-107
	chr11_3	8005523	8005890	368	36	0.555691	0.323232	0.232459	185989229050177	CHG	Soltu.Atl.11_3G007050	intron	--	gnl|BL_ORD_ID|46947 sp|P93045|BSH_ARATH Chromatin structure-remodeling complex protein BSH OS=Arabidopsis thaliana OX=3702 GN=BSH PE=1 SV=2//1.85763e-107
	chr11_3	8005691	8005933	243	73	0.152124	0.0644657	0.0876582	383258739675349	CHH	Soltu.Atl.11_3G007050	utr3	--	gnl|BL_ORD_ID|46947 sp|P93045|BSH_ARATH Chromatin structure-remodeling complex protein BSH OS=Arabidopsis thaliana OX=3702 GN=BSH PE=1 SV=2//1.85763e-107
	chr11_3	8005691	8005933	243	73	0.152124	0.0644657	0.0876582	383258739675349	CHH	Soltu.Atl.11_3G007050	exon	--	gnl|BL_ORD_ID|46947 sp|P93045|BSH_ARATH Chromatin structure-remodeling complex protein BSH OS=Arabidopsis thaliana OX=3702 GN=BSH PE=1 SV=2//1.85763e-107
	chr11_3	8005691	8005933	243	73	0.152124	0.0644657	0.0876582	383258739675349	CHH	Soltu.Atl.11_3G007050	intron	--	gnl|BL_ORD_ID|46947 sp|P93045|BSH_ARATH Chromatin structure-remodeling complex protein BSH OS=Arabidopsis thaliana OX=3702 GN=BSH PE=1 SV=2//1.85763e-107
	chr11_3	8250488	8250817	330	81	0.432543	0.307684	0.124859	352363539062254	CHH	Soltu.Atl.11_3G007210	promoter	--	gnl|BL_ORD_ID|474460 sp|P50699|TLPH_ARATH Thaumatin-like protein OS=Arabidopsis thaliana OX=3702 GN=At1g18250 PE=2 SV=2//1.76697e-74
	chr11_3	8377810	8377940	131	53	0.0240405	0.0709758	-0.0469353	-235539408684916	CHH	Soltu.Atl.11_3G007290	intron	--	gnl|BL_ORD_ID|246319 sp|Q54UL8|MPS1_DICDI Probable serine/threonine-protein kinase mps1 OS=Dictyostelium discoideum OX=44689 GN=mps1 PE=3 SV=1//1.19101e-71
	chr11_3	8576488	8576776	289	39	0.896087	0.662357	0.233731	25334175766916	CG	Soltu.Atl.11_3G007390	intron	--	-//-
	chr11_3	8576488	8576776	289	39	0.896087	0.662357	0.233731	25334175766916	CG	Soltu.Atl.11_3G007390	exon	--	-//-
	chr11_3	8576488	8576776	289	39	0.896087	0.662357	0.233731	25334175766916	CG	Soltu.Atl.11_3G007390	TSS	--	-//-
	chr11_3	8576488	8576776	289	39	0.896087	0.662357	0.233731	25334175766916	CG	Soltu.Atl.11_3G007390	promoter	--	-//-
	chr11_3	8961139	8961238	100	9	0.51224	0.310469	0.201771	426474765302153	CHG	Soltu.Atl.11_3G007560	promoter	--	gnl|BL_ORD_ID|457151 sp|Q4IPX8|SYM1_GIBZE Protein SYM1 OS=Gibberella zeae (strain PH-1 / ATCC MYA-4620 / FGSC 9075 / NRRL 31084) OX=229533 GN=SYM1 PE=3 SV=1//1.3617e-23
	chr11_3	8977369	8977553	185	58	0.126021	0.24268	-0.116659	-353273329497354	CHH	Soltu.Atl.11_3G007580	intron	--	-//-
	chr11_3	8977369	8977553	185	58	0.126021	0.24268	-0.116659	-353273329497354	CHH	Soltu.Atl.11_3G007580	utr3	--	-//-
	chr11_3	8977369	8977553	185	58	0.126021	0.24268	-0.116659	-353273329497354	CHH	Soltu.Atl.11_3G007580	exon	--	-//-
	chr11_3	9073500	9073567	68	11	0.723923	0.864345	-0.140422	-435961898209676	CHG	Soltu.Atl.11_3G007600	intron	--	-//-
	chr11_3	9345826	9345920	95	10	0.944803	0.669438	0.275365	573799233483008	CG	Soltu.Atl.11_3G007760	promoter	--	gnl|BL_ORD_ID|210608 sp|Q9CAP8|LACS9_ARATH Long chain acyl-CoA synthetase 9, chloroplastic OS=Arabidopsis thaliana OX=3702 GN=LACS9 PE=1 SV=1//6.498e-72
	chr11_3	9374475	9374579	105	14	0.810015	0.486154	0.32386	915133406219025	CHG	Soltu.Atl.11_3G007810	promoter	--	gnl|BL_ORD_ID|531134 sp|Q8L586|Y4958_ARATH Uncharacterized membrane protein At4g09580 OS=Arabidopsis thaliana OX=3702 GN=At4g09580 PE=1 SV=1//2.64029e-138
	chr11_3	9743286	9743425	140	10	0.696633	0.296734	0.399899	651785180763293	CHG	Soltu.Atl.11_3G007910	intron	--	gnl|BL_ORD_ID|13542 sp|Q0WUC5|ALB33_ARATH ALBINO3-like protein 3, mitochondrial OS=Arabidopsis thaliana OX=3702 GN=ALB3L3 PE=1 SV=1//1.04204e-106
	chr11_3	9924206	9924513	308	16	0.911989	0.569031	0.342958	930966390045181	CHG	Soltu.Atl.11_3G007960	intron	--	-//-
	chr11_3	9925263	9925364	102	6	0.844037	0.46196	0.382077	318189077021017	CHG	Soltu.Atl.11_3G007960	exon	--	-//-
	chr11_3	9925648	9925699	52	11	0.903835	0.683931	0.219903	483158265640742	CHG	Soltu.Atl.11_3G007960	exon	--	-//-
	chr11_3	9925648	9925699	52	11	0.903835	0.683931	0.219903	483158265640742	CHG	Soltu.Atl.11_3G007960	TSS	--	-//-
	chr11_3	9925648	9925699	52	11	0.903835	0.683931	0.219903	483158265640742	CHG	Soltu.Atl.11_3G007960	promoter	--	-//-
	chr11_3	10414674	10414839	166	35	0.21199	0.351957	-0.139968	-166326932988553	CHH	Soltu.Atl.11_3G008080	promoter	--	gnl|BL_ORD_ID|114321 sp|C0LGT6|EFR_ARATH LRR receptor-like serine/threonine-protein kinase EFR OS=Arabidopsis thaliana OX=3702 GN=EFR PE=1 SV=1//2.40129e-16
	chr11_3	10461383	10461449	67	7	0.875777	0.640301	0.235476	31360450729896	CHG	Soltu.Atl.11_3G008100	intron	--	gnl|BL_ORD_ID|472453 sp|Q8GT66|TIC40_PEA Protein TIC 40, chloroplastic OS=Pisum sativum OX=3888 GN=TIC40 PE=1 SV=1//1.00077e-132
	chr11_3	10786636	10786853	218	60	0.229341	0.388147	-0.158806	-380309404516598	CHH	Soltu.Atl.11_3G008210	promoter	--	gnl|BL_ORD_ID|7018 sp|Q3ZPN4|ACMAT_VITLA Methanol O-anthraniloyltransferase OS=Vitis labrusca OX=103355 GN=AMAT PE=1 SV=1//1.15692e-119
	chr11_3	13868065	13868176	112	26	0.606523	0.423749	0.182775	130020854322765	CHH	Soltu.Atl.11_3G009150	promoter	--	-//-
	chr11_3	14553757	14553853	97	8	0.932188	0.662451	0.269737	409574529113552	CHG	Soltu.Atl.11_3G009360	intron	--	gnl|BL_ORD_ID|217345 sp|Q71DJ5|LIP1_ARATH Triacylglycerol lipase 1 OS=Arabidopsis thaliana OX=3702 GN=LIP1 PE=1 SV=1//3.0366e-10
	chr11_3	14554566	14554667	102	8	0.800552	0.394114	0.406438	433121155198295	CHG	Soltu.Atl.11_3G009360	intron	--	gnl|BL_ORD_ID|217345 sp|Q71DJ5|LIP1_ARATH Triacylglycerol lipase 1 OS=Arabidopsis thaliana OX=3702 GN=LIP1 PE=1 SV=1//3.0366e-10
	chr11_3	14589889	14589961	73	11	0.866233	0.618364	0.247869	49017389181049	CG	Soltu.Atl.11_3G009400	exon	--	gnl|BL_ORD_ID|286474 sp|Q9XG54|OPR1_SOLLC 12-oxophytodienoate reductase 1 OS=Solanum lycopersicum OX=4081 GN=OPR1 PE=1 SV=1//9.12534e-167
	chr11_3	14639164	14639291	128	31	0.203689	0.369349	-0.16566	-148069096229199	CHH	Soltu.Atl.11_3G009420	promoter	--	-//-
	chr11_3	16096688	16097044	357	115	0.0911067	0.187633	-0.0965264	-631192891776361	CHH	Soltu.Atl.11_3G009620	exon	--	gnl|BL_ORD_ID|519507 sp|Q3AQ69|Y1601_CHLCH UPF0301 protein Cag_1601 OS=Chlorobium chlorochromatii (strain CaD3) OX=340177 GN=Cag_1601 PE=3 SV=1//1.07894e-19
	chr11_3	16096688	16097044	357	115	0.0911067	0.187633	-0.0965264	-631192891776361	CHH	Soltu.Atl.11_3G009620	intron	--	gnl|BL_ORD_ID|519507 sp|Q3AQ69|Y1601_CHLCH UPF0301 protein Cag_1601 OS=Chlorobium chlorochromatii (strain CaD3) OX=340177 GN=Cag_1601 PE=3 SV=1//1.07894e-19
	chr11_3	16096690	16097016	327	26	0.426112	0.741201	-0.315089	-176783433876747	CHG	Soltu.Atl.11_3G009620	exon	--	gnl|BL_ORD_ID|519507 sp|Q3AQ69|Y1601_CHLCH UPF0301 protein Cag_1601 OS=Chlorobium chlorochromatii (strain CaD3) OX=340177 GN=Cag_1601 PE=3 SV=1//1.07894e-19
	chr11_3	16096690	16097016	327	26	0.426112	0.741201	-0.315089	-176783433876747	CHG	Soltu.Atl.11_3G009620	intron	--	gnl|BL_ORD_ID|519507 sp|Q3AQ69|Y1601_CHLCH UPF0301 protein Cag_1601 OS=Chlorobium chlorochromatii (strain CaD3) OX=340177 GN=Cag_1601 PE=3 SV=1//1.07894e-19
	chr11_3	16608035	16608106	72	6	0.040097	0.0741675	-0.0340704	-299938358046292	CG	Soltu.Atl.11_3G009740	intron	--	gnl|BL_ORD_ID|354419 sp|A4QKE6|RK2_BARVE 50S ribosomal protein L2, chloroplastic OS=Barbarea verna OX=50458 GN=rpl2-A PE=3 SV=1//2.32169e-54
	chr11_3	16608220	16608317	98	5	0.0590682	0.0870652	-0.0279971	-24114075311838	CHG	Soltu.Atl.11_3G009740	intron	--	gnl|BL_ORD_ID|354419 sp|A4QKE6|RK2_BARVE 50S ribosomal protein L2, chloroplastic OS=Barbarea verna OX=50458 GN=rpl2-A PE=3 SV=1//2.32169e-54
	chr11_3	16609659	16609767	109	10	0.119817	0.228758	-0.108941	-505944599742375	CG	Soltu.Atl.11_3G009740	promoter	--	gnl|BL_ORD_ID|354419 sp|A4QKE6|RK2_BARVE 50S ribosomal protein L2, chloroplastic OS=Barbarea verna OX=50458 GN=rpl2-A PE=3 SV=1//2.32169e-54
	chr11_3	16616870	16616949	80	5	0.307933	0.471927	-0.163995	-292333241521358	CG	Soltu.Atl.11_3G009760	promoter	--	gnl|BL_ORD_ID|540027 sp|Q2MIC5|YCF2_SOLBU Protein Ycf2 OS=Solanum bulbocastanum OX=147425 GN=ycf2-A PE=3 SV=1//4.5539e-47
	chr11_3	16631887	16631990	104	9	0.0565375	0.118978	-0.0624401	-415717073361916	CG	Soltu.Atl.11_3G009790	exon	--	gnl|BL_ORD_ID|354521 sp|Q2VEB7|RK2_SOLTU 50S ribosomal protein L2, chloroplastic OS=Solanum tuberosum OX=4113 GN=rpl2-A PE=3 SV=1//3.03263e-62
	chr11_3	16631893	16631986	94	11	0.0367441	0.0854296	-0.0486855	-566198706591993	CHG	Soltu.Atl.11_3G009790	exon	--	gnl|BL_ORD_ID|354521 sp|Q2VEB7|RK2_SOLTU 50S ribosomal protein L2, chloroplastic OS=Solanum tuberosum OX=4113 GN=rpl2-A PE=3 SV=1//3.03263e-62
	chr11_3	16654273	16654344	72	7	0.0210564	0.0445673	-0.0235109	-307114933398812	CHG	Soltu.Atl.11_3G009810	promoter	--	gnl|BL_ORD_ID|85544 sp|P05718|CYB_VICFA Cytochrome b OS=Vicia faba OX=3906 GN=MT-CYB PE=3 SV=2//0
	chr11_3	16654287	16654355	69	7	0.0254172	0.0531192	-0.027702	-291845875841563	CG	Soltu.Atl.11_3G009810	promoter	--	gnl|BL_ORD_ID|85544 sp|P05718|CYB_VICFA Cytochrome b OS=Vicia faba OX=3906 GN=MT-CYB PE=3 SV=2//0
	chr11_3	16656235	16656451	217	21	0.028342	0.112992	-0.0846495	-149866961545611	CG	Soltu.Atl.11_3G009810	utr5	--	gnl|BL_ORD_ID|85544 sp|P05718|CYB_VICFA Cytochrome b OS=Vicia faba OX=3906 GN=MT-CYB PE=3 SV=2//0
	chr11_3	16656235	16656451	217	21	0.028342	0.112992	-0.0846495	-149866961545611	CG	Soltu.Atl.11_3G009810	exon	--	gnl|BL_ORD_ID|85544 sp|P05718|CYB_VICFA Cytochrome b OS=Vicia faba OX=3906 GN=MT-CYB PE=3 SV=2//0
	chr11_3	16656245	16656416	172	10	0.0260781	0.0860229	-0.0599448	-550790048541409	CHG	Soltu.Atl.11_3G009810	utr5	--	gnl|BL_ORD_ID|85544 sp|P05718|CYB_VICFA Cytochrome b OS=Vicia faba OX=3906 GN=MT-CYB PE=3 SV=2//0
	chr11_3	16656245	16656416	172	10	0.0260781	0.0860229	-0.0599448	-550790048541409	CHG	Soltu.Atl.11_3G009810	exon	--	gnl|BL_ORD_ID|85544 sp|P05718|CYB_VICFA Cytochrome b OS=Vicia faba OX=3906 GN=MT-CYB PE=3 SV=2//0
	chr11_3	16656293	16656640	348	109	0.0190848	0.0503182	-0.0312334	-691853315850905	CHH	Soltu.Atl.11_3G009810	utr5	--	gnl|BL_ORD_ID|85544 sp|P05718|CYB_VICFA Cytochrome b OS=Vicia faba OX=3906 GN=MT-CYB PE=3 SV=2//0
	chr11_3	16656293	16656640	348	109	0.0190848	0.0503182	-0.0312334	-691853315850905	CHH	Soltu.Atl.11_3G009810	exon	--	gnl|BL_ORD_ID|85544 sp|P05718|CYB_VICFA Cytochrome b OS=Vicia faba OX=3906 GN=MT-CYB PE=3 SV=2//0
	chr11_3	16656490	16656556	67	5	0.0908926	0.216092	-0.1252	-244379501220366	CHG	Soltu.Atl.11_3G009810	utr5	--	gnl|BL_ORD_ID|85544 sp|P05718|CYB_VICFA Cytochrome b OS=Vicia faba OX=3906 GN=MT-CYB PE=3 SV=2//0
	chr11_3	16656490	16656556	67	5	0.0908926	0.216092	-0.1252	-244379501220366	CHG	Soltu.Atl.11_3G009810	exon	--	gnl|BL_ORD_ID|85544 sp|P05718|CYB_VICFA Cytochrome b OS=Vicia faba OX=3906 GN=MT-CYB PE=3 SV=2//0
	chr11_3	16678609	16678934	326	35	0.0896737	0.198122	-0.108448	-185099510908815	CHG	Soltu.Atl.11_3G009860	TES	--	-//-
	chr11_3	16678609	16678934	326	35	0.0896737	0.198122	-0.108448	-185099510908815	CHG	Soltu.Atl.11_3G009860	exon	--	-//-
	chr11_3	16678609	16678934	326	35	0.0896737	0.198122	-0.108448	-185099510908815	CHG	Soltu.Atl.11_3G009860	intron	--	-//-
	chr11_3	16678611	16678752	142	48	0.0209355	0.0547493	-0.0338138	-251932854214067	CHH	Soltu.Atl.11_3G009860	TES	--	-//-
	chr11_3	16678611	16678752	142	48	0.0209355	0.0547493	-0.0338138	-251932854214067	CHH	Soltu.Atl.11_3G009860	exon	--	-//-
	chr11_3	16994749	16994872	124	7	0.8813	0.56208	0.319219	332658484631469	CHG	Soltu.Atl.11_3G009900	intron	--	-//-
	chr11_3	16994925	16995019	95	5	0.907807	0.576745	0.331062	233253867812901	CHG	Soltu.Atl.11_3G009900	intron	--	-//-
	chr11_3	17914911	17915058	148	28	0.4283	0.673188	-0.244889	-16796235937429	CHH	Soltu.Atl.11_3G009980	intron	--	gnl|BL_ORD_ID|444098 sp|Q9SLG8|SSL2_ARATH Protein STRICTOSIDINE SYNTHASE-LIKE 2 OS=Arabidopsis thaliana OX=3702 GN=SSL2 PE=2 SV=1//1.72376e-17
	chr11_3	18978173	18978288	116	6	0.884667	0.538013	0.346654	296653913118607	CHG	Soltu.Atl.11_3G010190	intron	--	-//-
	chr11_3	18978194	18978419	226	8	0.971386	0.566999	0.404387	481333566366808	CG	Soltu.Atl.11_3G010190	intron	--	-//-
	chr11_3	19227028	19227106	79	9	0.161471	0.29334	-0.131869	-41083698727824	CHG	Soltu.Atl.11_3G010200	utr5	--	gnl|BL_ORD_ID|48585 sp|P24465|C71A1_PERAE Cytochrome P450 71A1 OS=Persea americana OX=3435 GN=CYP71A1 PE=1 SV=2//1.92538e-87
	chr11_3	19227028	19227106	79	9	0.161471	0.29334	-0.131869	-41083698727824	CHG	Soltu.Atl.11_3G010200	exon	--	gnl|BL_ORD_ID|48585 sp|P24465|C71A1_PERAE Cytochrome P450 71A1 OS=Persea americana OX=3435 GN=CYP71A1 PE=1 SV=2//1.92538e-87
	chr11_3	19258124	19258289	166	43	0.161174	0.327035	-0.165862	-24068293026314	CHH	Soltu.Atl.11_3G010220	intron	--	-//-
	chr11_3	19628436	19629306	871	23	0.925553	0.44451	0.481043	150603024331813	CHG	Soltu.Atl.11_3G010310	intron	--	gnl|BL_ORD_ID|230136 sp|O60942|MCE1_HUMAN mRNA-capping enzyme OS=Homo sapiens OX=9606 GN=RNGTT PE=1 SV=1//2.65123e-36
	chr11_3	19628814	19629040	227	44	0.237765	0.0624879	0.175277	238445741281315	CHH	Soltu.Atl.11_3G010310	intron	--	gnl|BL_ORD_ID|230136 sp|O60942|MCE1_HUMAN mRNA-capping enzyme OS=Homo sapiens OX=9606 GN=RNGTT PE=1 SV=1//2.65123e-36
	chr11_3	19630151	19630284	134	7	0.878339	0.432573	0.445766	487481888231587	CHG	Soltu.Atl.11_3G010310	intron	--	gnl|BL_ORD_ID|230136 sp|O60942|MCE1_HUMAN mRNA-capping enzyme OS=Homo sapiens OX=9606 GN=RNGTT PE=1 SV=1//2.65123e-36
	chr11_3	20558258	20558386	129	31	0.251605	0.452491	-0.200886	-140848261697952	CHH	Soltu.Atl.11_3G010400	promoter	--	-//-
	chr11_3	21796189	21796274	86	5	0.793086	0.418597	0.37449	258487334411338	CHG	Soltu.Atl.11_3G010710	intron	--	gnl|BL_ORD_ID|226688 sp|Q9LJD8|M3KE1_ARATH MAP3K epsilon protein kinase 1 OS=Arabidopsis thaliana OX=3702 GN=M3KE1 PE=1 SV=1//0
	chr11_3	21797396	21797501	106	7	0.522778	0.240745	0.282033	373315811803403	CHG	Soltu.Atl.11_3G010710	intron	--	gnl|BL_ORD_ID|226688 sp|Q9LJD8|M3KE1_ARATH MAP3K epsilon protein kinase 1 OS=Arabidopsis thaliana OX=3702 GN=M3KE1 PE=1 SV=1//0
	chr11_3	22543752	22543902	151	17	0.423643	0.696481	-0.272838	-107480641655524	CHG	Soltu.Atl.11_3G010800	promoter	--	gnl|BL_ORD_ID|132887 sp|Q9LYR5|FKB19_ARATH Peptidyl-prolyl cis-trans isomerase FKBP19, chloroplastic OS=Arabidopsis thaliana OX=3702 GN=FKBP19 PE=1 SV=1//5.23363e-90
	chr11_3	22564747	22564850	104	15	0.46607	0.17971	0.28636	810836586823581	CHG	Soltu.Atl.11_3G010820	intron	--	-//-
	chr11_3	23022683	23022847	165	40	0.315768	0.548922	-0.233154	-239204355322518	CHH	Soltu.Atl.11_3G010950	promoter	--	-//-
	chr11_3	23085420	23085619	200	4	0.941391	0.495372	0.446019	209197228632104	CHG	Soltu.Atl.11_3G010970	intron	--	-//-
	chr11_3	23317173	23317404	232	51	0.220619	0.346807	-0.126188	-230815015702776	CHH	Soltu.Atl.11_3G011040	promoter	--	gnl|BL_ORD_ID|176430 sp|Q9FEW2|HIS8_NICPL Histidinol-phosphate aminotransferase, chloroplastic OS=Nicotiana plumbaginifolia OX=4092 GN=HPA PE=1 SV=1//4.22364e-91
	chr11_3	24427438	24427570	133	10	0.92082	0.575156	0.345665	536306424435191	CHG	Soltu.Atl.11_3G011250	exon	--	gnl|BL_ORD_ID|466066 sp|Q8GRL7|TBCE_ARATH Tubulin-folding cofactor E OS=Arabidopsis thaliana OX=3702 GN=TFCE PE=2 SV=1//1.0584e-129
	chr11_3	24428506	24428906	401	24	0.896962	0.461655	0.435307	183053244248381	CHG	Soltu.Atl.11_3G011250	promoter	--	gnl|BL_ORD_ID|466066 sp|Q8GRL7|TBCE_ARATH Tubulin-folding cofactor E OS=Arabidopsis thaliana OX=3702 GN=TFCE PE=2 SV=1//1.0584e-129
	chr11_3	25338928	25338981	54	6	0.0490151	0.325763	-0.276748	-313047595859837	CHG	Soltu.Atl.11_3G011460	promoter	--	gnl|BL_ORD_ID|413517 sp|O65731|RS5_CICAR 40S ribosomal protein S5 (Fragment) OS=Cicer arietinum OX=3827 GN=RPS5 PE=2 SV=1//1.912e-113
	chr11_3	26278317	26278429	113	6	0.73217	0.375677	0.356493	264418453388038	CHG	Soltu.Atl.11_3G011680	intron	--	gnl|BL_ORD_ID|106710 sp|Q8S944|DRP3A_ARATH Dynamin-related protein 3A OS=Arabidopsis thaliana OX=3702 GN=DRP3A PE=1 SV=2//1.06003e-40
	chr11_3	26278317	26278429	113	6	0.73217	0.375677	0.356493	264418453388038	CHG	Soltu.Atl.11_3G011680	exon	--	gnl|BL_ORD_ID|106710 sp|Q8S944|DRP3A_ARATH Dynamin-related protein 3A OS=Arabidopsis thaliana OX=3702 GN=DRP3A PE=1 SV=2//1.06003e-40
	chr11_3	26278317	26278429	113	6	0.73217	0.375677	0.356493	264418453388038	CHG	Soltu.Atl.11_3G011680	utr3	--	gnl|BL_ORD_ID|106710 sp|Q8S944|DRP3A_ARATH Dynamin-related protein 3A OS=Arabidopsis thaliana OX=3702 GN=DRP3A PE=1 SV=2//1.06003e-40
	chr11_3	26281342	26281479	138	9	0.93448	0.695804	0.238676	415201804763978	CHG	Soltu.Atl.11_3G011690	promoter	--	gnl|BL_ORD_ID|106711 sp|Q8LFT2|DRP3B_ARATH Dynamin-related protein 3B OS=Arabidopsis thaliana OX=3702 GN=DRP3B PE=1 SV=2//7.64008e-16
	chr11_3	26282227	26282432	206	17	0.89473	0.60295	0.29178	106783640205888	CHG	Soltu.Atl.11_3G011690	promoter	--	gnl|BL_ORD_ID|106711 sp|Q8LFT2|DRP3B_ARATH Dynamin-related protein 3B OS=Arabidopsis thaliana OX=3702 GN=DRP3B PE=1 SV=2//7.64008e-16
	chr11_3	26285301	26285605	305	19	0.92416	0.596611	0.327549	104713363410215	CHG	Soltu.Atl.11_3G011690	intron	--	gnl|BL_ORD_ID|106711 sp|Q8LFT2|DRP3B_ARATH Dynamin-related protein 3B OS=Arabidopsis thaliana OX=3702 GN=DRP3B PE=1 SV=2//7.64008e-16
	chr11_3	26285698	26285970	273	15	0.913099	0.606176	0.306923	803950141251403	CHG	Soltu.Atl.11_3G011690	intron	--	gnl|BL_ORD_ID|106711 sp|Q8LFT2|DRP3B_ARATH Dynamin-related protein 3B OS=Arabidopsis thaliana OX=3702 GN=DRP3B PE=1 SV=2//7.64008e-16
	chr11_3	26410292	26410388	97	8	0.856093	0.525257	0.330836	431694611806001	CHG	Soltu.Atl.11_3G011730	promoter	--	gnl|BL_ORD_ID|205225 sp|Q9M0Z3|KEA3_ARATH K(+) efflux antiporter 3, chloroplastic OS=Arabidopsis thaliana OX=3702 GN=KEA3 PE=1 SV=2//0
	chr11_3	26410292	26410388	97	8	0.856093	0.525257	0.330836	431694611806001	CHG	Soltu.Atl.11_3G011730	intron	--	gnl|BL_ORD_ID|205225 sp|Q9M0Z3|KEA3_ARATH K(+) efflux antiporter 3, chloroplastic OS=Arabidopsis thaliana OX=3702 GN=KEA3 PE=1 SV=2//0
	chr11_3	26411551	26411657	107	14	0.894963	0.588682	0.306281	922698109227842	CHG	Soltu.Atl.11_3G011730	intron	--	gnl|BL_ORD_ID|205225 sp|Q9M0Z3|KEA3_ARATH K(+) efflux antiporter 3, chloroplastic OS=Arabidopsis thaliana OX=3702 GN=KEA3 PE=1 SV=2//0
	chr11_3	26421852	26421952	101	40	0.119143	0.0434789	0.0756637	177786243970743	CHH	Soltu.Atl.11_3G011740	intron	--	gnl|BL_ORD_ID|205225 sp|Q9M0Z3|KEA3_ARATH K(+) efflux antiporter 3, chloroplastic OS=Arabidopsis thaliana OX=3702 GN=KEA3 PE=1 SV=2//6.24861e-42
	chr11_3	26421902	26422076	175	12	0.809901	0.458978	0.350923	620937474700884	CHG	Soltu.Atl.11_3G011740	intron	--	gnl|BL_ORD_ID|205225 sp|Q9M0Z3|KEA3_ARATH K(+) efflux antiporter 3, chloroplastic OS=Arabidopsis thaliana OX=3702 GN=KEA3 PE=1 SV=2//6.24861e-42
	chr11_3	26484120	26484206	87	10	0.834639	0.581513	0.253126	498443351486547	CHG	Soltu.Atl.11_3G011770	intron	--	gnl|BL_ORD_ID|441864 sp|F4IKF6|SPNS3_ARATH Probable sphingolipid transporter spinster homolog 3 OS=Arabidopsis thaliana OX=3702 GN=At2g22730 PE=3 SV=1//2.81525e-19
	chr11_3	26498941	26499021	81	33	0.0215084	0.0791959	-0.0576876	-153089524045867	CHH	Soltu.Atl.11_3G011790	promoter	--	gnl|BL_ORD_ID|441859 sp|Q9FLG8|SPNS2_ARATH Probable sphingolipid transporter spinster homolog 2 OS=Arabidopsis thaliana OX=3702 GN=At5g64500 PE=2 SV=1//4.81091e-55
	chr11_3	26586120	26586284	165	9	0.135003	0.506681	-0.371677	-541566323517978	CG	Soltu.Atl.11_3G011810	intron	--	gnl|BL_ORD_ID|305512 sp|P93732|PIP_ARATH Proline iminopeptidase OS=Arabidopsis thaliana OX=3702 GN=PIP PE=2 SV=3//9.42424e-180
	chr11_3	27194340	27194442	103	28	0.135941	0.0395829	0.0963583	132211844859417	CHH	Soltu.Atl.11_3G012040	promoter	--	gnl|BL_ORD_ID|921 sp|Q7NXD4|35NBP_CHRVO 3&apos;,5&apos;-nucleoside bisphosphate phosphatase OS=Chromobacterium violaceum (strain ATCC 12472 / DSM 30191 / JCM 1249 / NBRC 12614 / NCIMB 9131 / NCTC 9757) OX=243365 GN=CV_1693 PE=1 SV=1//5.71314e-13
	chr11_3	27338328	27338412	85	5	0.881498	0.385612	0.495886	292260637939122	CHG	Soltu.Atl.11_3G012100	intron	--	gnl|BL_ORD_ID|50641 sp|Q9SA65|CAP4_ARATH Putative clathrin assembly protein At1g03050 OS=Arabidopsis thaliana OX=3702 GN=At1g03050 PE=2 SV=1//2.22441e-180
	chr11_3	27338328	27338412	85	5	0.881498	0.385612	0.495886	292260637939122	CHG	Soltu.Atl.11_3G012100	exon	--	gnl|BL_ORD_ID|50641 sp|Q9SA65|CAP4_ARATH Putative clathrin assembly protein At1g03050 OS=Arabidopsis thaliana OX=3702 GN=At1g03050 PE=2 SV=1//2.22441e-180
	chr11_3	27339638	27339937	300	20	0.925052	0.64116	0.283892	112854367006294	CHG	Soltu.Atl.11_3G012100	intron	--	gnl|BL_ORD_ID|50641 sp|Q9SA65|CAP4_ARATH Putative clathrin assembly protein At1g03050 OS=Arabidopsis thaliana OX=3702 GN=At1g03050 PE=2 SV=1//2.22441e-180
	chr11_3	27664120	27664208	89	4	0.64705	0.230447	0.416604	188792638435366	CHG	Soltu.Atl.11_3G012260	intron	--	-//-
	chr11_3	27685129	27685359	231	19	0.884361	0.600305	0.284056	110308011277304	CHG	Soltu.Atl.11_3G012280	promoter	--	-//-
	chr11_3	28110772	28111551	780	28	0.873413	0.522656	0.350757	148161511560927	CHG	Soltu.Atl.11_3G012390	intron	--	-//-
	chr11_3	28604394	28604470	77	7	0.878318	0.523075	0.355243	381862394971436	CHG	Soltu.Atl.11_3G012510	intron	--	gnl|BL_ORD_ID|494516 sp|Q8GUI4|UGPI6_ARATH Uncharacterized GPI-anchored protein At1g61900 OS=Arabidopsis thaliana OX=3702 GN=At1g61900 PE=1 SV=1//4.41861e-82
	chr11_3	29125396	29125548	153	27	0.101644	0.261236	-0.159592	-140713644944912	CHH	Soltu.Atl.11_3G012620	promoter	--	gnl|BL_ORD_ID|125586 sp|Q9LHN8|F6H1_ARATH Feruloyl CoA ortho-hydroxylase 1 OS=Arabidopsis thaliana OX=3702 GN=F6&apos;H1 PE=1 SV=1//1.46827e-116
	chr11_3	29126399	29126635	237	60	0.264115	0.0647527	0.199362	474789503314996	CHH	Soltu.Atl.11_3G012620	promoter	--	gnl|BL_ORD_ID|125586 sp|Q9LHN8|F6H1_ARATH Feruloyl CoA ortho-hydroxylase 1 OS=Arabidopsis thaliana OX=3702 GN=F6&apos;H1 PE=1 SV=1//1.46827e-116
	chr11_3	29293306	29293427	122	35	0.175406	0.328779	-0.153373	-157061544099542	CHH	Soltu.Atl.11_3G012650	promoter	--	gnl|BL_ORD_ID|337232 sp|Q9LRR4|R13L1_ARATH Putative disease resistance RPP13-like protein 1 OS=Arabidopsis thaliana OX=3702 GN=RPPL1 PE=3 SV=1//5.92823e-21
	chr11_3	29338745	29338833	89	10	0.921895	0.615955	0.305941	527268113865203	CHG	Soltu.Atl.11_3G012660	utr3	--	-//-
	chr11_3	29338745	29338833	89	10	0.921895	0.615955	0.305941	527268113865203	CHG	Soltu.Atl.11_3G012660	exon	--	-//-
	chr11_3	29339943	29340200	258	20	0.904438	0.606155	0.298283	109231195787222	CHG	Soltu.Atl.11_3G012660	exon	--	-//-
	chr11_3	29339943	29340200	258	20	0.904438	0.606155	0.298283	109231195787222	CHG	Soltu.Atl.11_3G012660	intron	--	-//-
	chr11_3	29428155	29428209	55	6	0.870706	0.57829	0.292416	271221869595788	CHG	Soltu.Atl.11_3G012680	promoter	--	gnl|BL_ORD_ID|519256 sp|Q9LP24|Y1571_ARATH Probable leucine-rich repeat receptor-like protein kinase At1g35710 OS=Arabidopsis thaliana OX=3702 GN=At1g35710 PE=2 SV=1//9.44973e-10
	chr11_3	29609808	29609967	160	10	0.419495	0.806294	-0.3868	-579058475520085	CHG	Soltu.Atl.11_3G012780	intron	--	-//-
	chr11_3	30292484	30292612	129	8	0.870942	0.508566	0.362376	399955310140048	CHG	Soltu.Atl.11_3G013020	intron	--	gnl|BL_ORD_ID|430078 sp|Q9SX85|SEC3A_ARATH Exocyst complex component SEC3A OS=Arabidopsis thaliana OX=3702 GN=SEC3A PE=1 SV=1//0
	chr11_3	30307905	30308005	101	33	0.0723658	0.161844	-0.0894784	-156179560887235	CHH	Soltu.Atl.11_3G013020	intron	--	gnl|BL_ORD_ID|430078 sp|Q9SX85|SEC3A_ARATH Exocyst complex component SEC3A OS=Arabidopsis thaliana OX=3702 GN=SEC3A PE=1 SV=1//0
	chr11_3	30312875	30313010	136	10	0.922497	0.578166	0.34433	701656310078789	CHG	Soltu.Atl.11_3G013020	intron	--	gnl|BL_ORD_ID|430078 sp|Q9SX85|SEC3A_ARATH Exocyst complex component SEC3A OS=Arabidopsis thaliana OX=3702 GN=SEC3A PE=1 SV=1//0
	chr11_3	30440898	30441067	170	11	0.893002	0.470769	0.422233	818683418233598	CHG	Soltu.Atl.11_3G013070	intron	--	gnl|BL_ORD_ID|556851 sp|Q940Q3|ZTP29_ARATH Zinc transporter ZTP29 OS=Arabidopsis thaliana OX=3702 GN=ZTP29 PE=2 SV=1//4.36901e-119
	chr11_3	31347965	31348077	113	7	0.165249	0.648122	-0.482873	-434169267079838	CG	Soltu.Atl.11_3G013440	intron	--	gnl|BL_ORD_ID|46963 sp|F4I3M3|BSK7_ARATH Serine/threonine-protein kinase BSK7 OS=Arabidopsis thaliana OX=3702 GN=BSK7 PE=3 SV=1//1.38995e-126
	chr11_3	31347965	31348077	113	7	0.165249	0.648122	-0.482873	-434169267079838	CG	Soltu.Atl.11_3G013440	exon	--	gnl|BL_ORD_ID|46963 sp|F4I3M3|BSK7_ARATH Serine/threonine-protein kinase BSK7 OS=Arabidopsis thaliana OX=3702 GN=BSK7 PE=3 SV=1//1.38995e-126
	chr11_3	35319759	35319929	171	49	0.142324	0.264521	-0.122197	-240046942485122	CHH	Soltu.Atl.11_3G016690	intron	--	gnl|BL_ORD_ID|552591 sp|Q499R4|YRDC_RAT YrdC domain-containing protein, mitochondrial OS=Rattus norvegicus OX=10116 GN=Yrdc PE=2 SV=1//8.51121e-49
	chr11_3	35784993	35785172	180	48	0.117349	0.304471	-0.187122	-277895571858425	CHH	Soltu.Atl.11_3G017060	intron	--	gnl|BL_ORD_ID|28962 sp|A8JGB0|ASNA1_CHLRE ATPase ARSA1 OS=Chlamydomonas reinhardtii OX=3055 GN=ARSA1 PE=1 SV=2//2.64221e-103
	chr11_3	35844919	35844983	65	8	0.125628	0.332154	-0.206526	-387782730661122	CHG	Soltu.Atl.11_3G017100	exon	--	-//-
	chr11_3	35844919	35844983	65	8	0.125628	0.332154	-0.206526	-387782730661122	CHG	Soltu.Atl.11_3G017100	intron	--	-//-
	chr11_3	35845636	35845774	139	45	0.0579646	0.13914	-0.0811752	-226117705286781	CHH	Soltu.Atl.11_3G017100	exon	--	-//-
	chr11_3	35845636	35845774	139	45	0.0579646	0.13914	-0.0811752	-226117705286781	CHH	Soltu.Atl.11_3G017100	intron	--	-//-
	chr11_3	35846064	35846279	216	19	0.110846	0.39714	-0.286293	-126029676033189	CHG	Soltu.Atl.11_3G017100	intron	--	-//-
	chr11_3	35846064	35846279	216	19	0.110846	0.39714	-0.286293	-126029676033189	CHG	Soltu.Atl.11_3G017100	exon	--	-//-
	chr11_3	35846110	35846311	202	51	0.0202767	0.100858	-0.0805812	-264819879169495	CHH	Soltu.Atl.11_3G017100	exon	--	-//-
	chr11_3	35846110	35846311	202	51	0.0202767	0.100858	-0.0805812	-264819879169495	CHH	Soltu.Atl.11_3G017100	intron	--	-//-
	chr11_3	35938323	35938490	168	46	0.057415	0.194792	-0.137377	-278981442294307	CHH	Soltu.Atl.11_3G017160	intron	--	gnl|BL_ORD_ID|206672 sp|Q9ZUU8|KINB3_ARATH SNF1-related protein kinase regulatory subunit beta-3 OS=Arabidopsis thaliana OX=3702 GN=KINB3 PE=1 SV=1//1.33112e-26
	chr11_3	36139532	36139687	156	35	0.325295	0.160271	0.165024	173586077967686	CHH	Soltu.Atl.11_3G017310	intron	--	gnl|BL_ORD_ID|178832 sp|Q9FX64|HOP2_ARATH Homologous-pairing protein 2 homolog OS=Arabidopsis thaliana OX=3702 GN=HOP2 PE=1 SV=1//1.74589e-07
	chr11_3	36146432	36146602	171	40	0.313068	0.131728	0.18134	242523172817813	CHH	Soltu.Atl.11_3G017310	intron	--	gnl|BL_ORD_ID|178832 sp|Q9FX64|HOP2_ARATH Homologous-pairing protein 2 homolog OS=Arabidopsis thaliana OX=3702 GN=HOP2 PE=1 SV=1//1.74589e-07
	chr11_3	36146432	36146602	171	40	0.313068	0.131728	0.18134	242523172817813	CHH	Soltu.Atl.11_3G017320	promoter	--	gnl|BL_ORD_ID|337232 sp|Q9LRR4|R13L1_ARATH Putative disease resistance RPP13-like protein 1 OS=Arabidopsis thaliana OX=3702 GN=RPPL1 PE=3 SV=1//1.31379e-06
	chr11_3	36501210	36501291	82	34	0.146922	0.262898	-0.115975	-151396306796104	CHH	Soltu.Atl.11_3G017690	exon	--	gnl|BL_ORD_ID|168605 sp|Q9SNQ6|HD3B_ORYSJ Protein HEADING DATE 3B OS=Oryza sativa subsp. japonica OX=39947 GN=HD3B PE=2 SV=1//1.6553e-12
	chr11_3	36501210	36501291	82	34	0.146922	0.262898	-0.115975	-151396306796104	CHH	Soltu.Atl.11_3G017690	utr3	--	gnl|BL_ORD_ID|168605 sp|Q9SNQ6|HD3B_ORYSJ Protein HEADING DATE 3B OS=Oryza sativa subsp. japonica OX=39947 GN=HD3B PE=2 SV=1//1.6553e-12
	chr11_3	36598770	36598882	113	33	0.430435	0.237951	0.192483	167498102139828	CHH	Soltu.Atl.11_3G017770	intron	--	gnl|BL_ORD_ID|434709 sp|Q8RWJ7|SHH2_ARATH Protein SAWADEE HOMEODOMAIN HOMOLOG 2 OS=Arabidopsis thaliana OX=3702 GN=SHH2 PE=2 SV=1//8.55443e-54
	chr11_3	36899245	36899339	95	35	0.144558	0.241425	-0.096867	-158675852559007	CHH	Soltu.Atl.11_3G018090	promoter	--	gnl|BL_ORD_ID|337232 sp|Q9LRR4|R13L1_ARATH Putative disease resistance RPP13-like protein 1 OS=Arabidopsis thaliana OX=3702 GN=RPPL1 PE=3 SV=1//2.23904e-17
	chr11_3	36899560	36899688	129	40	0.359858	0.210271	0.149587	214135116162722	CHH	Soltu.Atl.11_3G018090	promoter	--	gnl|BL_ORD_ID|337232 sp|Q9LRR4|R13L1_ARATH Putative disease resistance RPP13-like protein 1 OS=Arabidopsis thaliana OX=3702 GN=RPPL1 PE=3 SV=1//2.23904e-17
	chr11_3	36933263	36933362	100	11	0.818358	0.552456	0.265902	518341655530352	CHG	Soltu.Atl.11_3G018130	intron	--	gnl|BL_ORD_ID|337232 sp|Q9LRR4|R13L1_ARATH Putative disease resistance RPP13-like protein 1 OS=Arabidopsis thaliana OX=3702 GN=RPPL1 PE=3 SV=1//8.41863e-30
	chr11_3	36976784	36976939	156	45	0.0512103	0.146983	-0.0957724	-246325193368826	CHH	Soltu.Atl.11_3G018190	intron	--	gnl|BL_ORD_ID|429709 sp|Q9ZUH5|SDR2B_ARATH Short-chain dehydrogenase/reductase 2b OS=Arabidopsis thaliana OX=3702 GN=SDR2b PE=1 SV=1//1.91136e-93
	chr11_3	37146379	37146507	129	35	0.198019	0.0786712	0.119348	172482323931775	CHH	Soltu.Atl.11_3G018380	intron	--	gnl|BL_ORD_ID|13750 sp|Q7G191|ALDO4_ARATH Benzaldehyde dehydrogenase (NAD(+)) OS=Arabidopsis thaliana OX=3702 GN=AAO4 PE=1 SV=2//0
	chr11_3	37146379	37146507	129	35	0.198019	0.0786712	0.119348	172482323931775	CHH	Soltu.Atl.11_3G018380	promoter	--	gnl|BL_ORD_ID|13750 sp|Q7G191|ALDO4_ARATH Benzaldehyde dehydrogenase (NAD(+)) OS=Arabidopsis thaliana OX=3702 GN=AAO4 PE=1 SV=2//0
	chr11_3	37614577	37614837	261	25	0.278199	0.59377	-0.315571	-153471541033686	CHH	Soltu.Atl.11_3G018780	promoter	--	gnl|BL_ORD_ID|267607 sp|Q94CU5|NEK5_ORYSJ Serine/threonine-protein kinase Nek5 OS=Oryza sativa subsp. japonica OX=39947 GN=NEK5 PE=2 SV=1//4.99143e-131
	chr11_3	38037229	38037455	227	31	0.381352	0.174558	0.206794	155044957907648	CHH	Soltu.Atl.11_3G019280	intron	--	gnl|BL_ORD_ID|142938 sp|Q39112|GAOX3_ARATH Gibberellin 20 oxidase 3 OS=Arabidopsis thaliana OX=3702 GN=GA20OX3 PE=2 SV=1//1.98952e-127
	chr11_3	38038370	38038507	138	46	0.194645	0.324135	-0.12949	-202248769942113	CHH	Soltu.Atl.11_3G019280	intron	--	gnl|BL_ORD_ID|142938 sp|Q39112|GAOX3_ARATH Gibberellin 20 oxidase 3 OS=Arabidopsis thaliana OX=3702 GN=GA20OX3 PE=2 SV=1//1.98952e-127
	chr11_3	38541927	38542057	131	5	0.347456	0.739788	-0.392331	-270705318450159	CG	Soltu.Atl.11_3G019670	promoter	--	gnl|BL_ORD_ID|26474 sp|Q9SSE7|AROD2_ARATH Arogenate dehydratase/prephenate dehydratase 2, chloroplastic OS=Arabidopsis thaliana OX=3702 GN=ADT2 PE=1 SV=1//1.30369e-170
	chr11_3	38572307	38572399	93	14	0.97135	0.832239	0.139112	634734439582561	CG	Soltu.Atl.11_3G019690	exon	--	gnl|BL_ORD_ID|92147 sp|Q8N7N5|DCAF8_MOUSE DDB1- and CUL4-associated factor 8 OS=Mus musculus OX=10090 GN=Dcaf8 PE=1 SV=1//6.81905e-87
	chr11_3	38696578	38696679	102	32	0.218618	0.398186	-0.179568	-181839974485807	CHH	Soltu.Atl.11_3G019800	promoter	--	gnl|BL_ORD_ID|337451 sp|Q9SK02|RA51B_ARATH DNA repair protein RAD51 homolog 2 OS=Arabidopsis thaliana OX=3702 GN=RAD51B PE=2 SV=2//6.76875e-131
	chr11_3	38991124	38991297	174	44	0.0438013	0.160332	-0.116531	-235791906248019	CHH	Soltu.Atl.11_3G020020	promoter	--	gnl|BL_ORD_ID|268457 sp|Q6PIJ4|NFRKB_MOUSE Nuclear factor related to kappa-B-binding protein OS=Mus musculus OX=10090 GN=Nfrkb PE=1 SV=1//4.03957e-40
	chr11_4	610982	611090	109	28	0.284627	0.147022	0.137605	133723588684639	CHH	Soltu.Atl.11_4G000290	promoter	--	-//-
	chr11_4	690354	690562	209	49	0.235189	0.112214	0.122976	235210348128971	CHH	Soltu.Atl.11_4G000430	promoter	--	-//-
	chr11_4	1658604	1658736	133	39	0.654092	0.499217	0.154875	175600913040864	CHH	Soltu.Atl.11_4G001300	intron	--	-//-
	chr11_4	1874335	1874477	143	32	0.0407419	0.127746	-0.0870044	-162519660273723	CHH	Soltu.Atl.11_4G001420	promoter	--	gnl|BL_ORD_ID|250955 sp|Q9ZRF1|MTDH_FRAAN Probable mannitol dehydrogenase OS=Fragaria ananassa OX=3747 GN=CAD PE=2 SV=1//4.62747e-174
	chr11_4	1928077	1928197	121	27	0.42402	0.262444	0.161575	134889844081027	CHH	Soltu.Atl.11_4G001480	promoter	--	gnl|BL_ORD_ID|165 sp|Q6V4H0|10HGO_CATRO 8-hydroxygeraniol dehydrogenase OS=Catharanthus roseus OX=4058 GN=10HGO PE=1 SV=1//4.09805e-108
	chr11_4	1928077	1928197	121	27	0.42402	0.262444	0.161575	134889844081027	CHH	Soltu.Atl.11_4G001490	intron	--	gnl|BL_ORD_ID|165 sp|Q6V4H0|10HGO_CATRO 8-hydroxygeraniol dehydrogenase OS=Catharanthus roseus OX=4058 GN=10HGO PE=1 SV=1//2.39384e-36
	chr11_4	2118104	2118205	102	27	0.505146	0.334617	0.170529	134102462896845	CHH	Soltu.Atl.11_4G001630	promoter	--	gnl|BL_ORD_ID|250955 sp|Q9ZRF1|MTDH_FRAAN Probable mannitol dehydrogenase OS=Fragaria ananassa OX=3747 GN=CAD PE=2 SV=1//1.07696e-133
	chr11_4	2300323	2300387	65	6	0.45632	0.70667	-0.25035	-286575221858435	CG	Soltu.Atl.11_4G001830	exon	--	gnl|BL_ORD_ID|338000 sp|Q8W489|RAD4_ARATH DNA repair protein RAD4 OS=Arabidopsis thaliana OX=3702 GN=RAD4 PE=1 SV=1//0
	chr11_4	2475750	2475872	123	32	0.593354	0.426972	0.166382	148264526083337	CHH	Soltu.Atl.11_4G001980	promoter	--	gnl|BL_ORD_ID|532485 sp|Q9FMD7|Y5659_ARATH Probable inactive receptor kinase At5g16590 OS=Arabidopsis thaliana OX=3702 GN=At5g16590 PE=1 SV=1//0
	chr11_4	2512111	2512243	133	13	0.782677	0.543329	0.239348	703540197277682	CG	Soltu.Atl.11_4G002020	intron	--	gnl|BL_ORD_ID|165 sp|Q6V4H0|10HGO_CATRO 8-hydroxygeraniol dehydrogenase OS=Catharanthus roseus OX=4058 GN=10HGO PE=1 SV=1//6.74162e-155
	chr11_4	2673160	2673251	92	32	0.0456995	0.130982	-0.0852826	-154739291030423	CHH	Soltu.Atl.11_4G002210	promoter	--	gnl|BL_ORD_ID|499452 sp|Q66PF2|URT1_FRAAN Putative UDP-rhamnose:rhamnosyltransferase 1 OS=Fragaria ananassa OX=3747 GN=GT4 PE=2 SV=1//7.295e-139
	chr11_4	2678631	2678762	132	16	0.474267	0.267132	0.207135	749654917144057	CG	Soltu.Atl.11_4G002220	exon	--	gnl|BL_ORD_ID|499452 sp|Q66PF2|URT1_FRAAN Putative UDP-rhamnose:rhamnosyltransferase 1 OS=Fragaria ananassa OX=3747 GN=GT4 PE=2 SV=1//1.28599e-172
	chr11_4	2710705	2710808	104	28	0.32833	0.160213	0.168117	144328130694058	CHH	Soltu.Atl.11_4G002270	intron	--	gnl|BL_ORD_ID|339948 sp|Q8H1D6|RBK1_ARATH Receptor-like cytosolic serine/threonine-protein kinase RBK1 OS=Arabidopsis thaliana OX=3702 GN=RBK1 PE=1 SV=1//6.0134e-174
	chr11_4	3010174	3010245	72	28	0.277314	0.149134	0.12818	136091315369174	CHH	Soltu.Atl.11_4G002580	promoter	--	gnl|BL_ORD_ID|300818 sp|Q8VYN6|PFKA5_ARATH ATP-dependent 6-phosphofructokinase 5, chloroplastic OS=Arabidopsis thaliana OX=3702 GN=PFK5 PE=1 SV=1//0
	chr11_4	3016989	3017188	200	52	0.0930987	0.22485	-0.131751	-294579663552401	CHH	Soltu.Atl.11_4G002600	intron	--	gnl|BL_ORD_ID|138395 sp|Q99369|FSH3_YEAST Family of serine hydrolases 3 OS=Saccharomyces cerevisiae (strain ATCC 204508 / S288c) OX=559292 GN=FSH3 PE=2 SV=1//3.73844e-09
	chr11_4	3016989	3017188	200	52	0.0930987	0.22485	-0.131751	-294579663552401	CHH	Soltu.Atl.11_4G002600	exon	--	gnl|BL_ORD_ID|138395 sp|Q99369|FSH3_YEAST Family of serine hydrolases 3 OS=Saccharomyces cerevisiae (strain ATCC 204508 / S288c) OX=559292 GN=FSH3 PE=2 SV=1//3.73844e-09
	chr11_4	3885012	3885182	171	30	0.018468	0.115292	-0.0968237	-146266734533232	CHH	Soltu.Atl.11_4G003480	exon	--	gnl|BL_ORD_ID|92808 sp|Q3EBC8|DCL2_ARATH Endoribonuclease Dicer homolog 2 OS=Arabidopsis thaliana OX=3702 GN=At3g03300 PE=1 SV=2//5.24498e-07
	chr11_4	3885012	3885182	171	30	0.018468	0.115292	-0.0968237	-146266734533232	CHH	Soltu.Atl.11_4G003480	intron	--	gnl|BL_ORD_ID|92808 sp|Q3EBC8|DCL2_ARATH Endoribonuclease Dicer homolog 2 OS=Arabidopsis thaliana OX=3702 GN=At3g03300 PE=1 SV=2//5.24498e-07
	chr11_4	4165965	4166144	180	47	0.0957952	0.247352	-0.151557	-271081663902372	CHH	Soltu.Atl.11_4G003720	promoter	--	gnl|BL_ORD_ID|430132 sp|Q93YU5|SEC8_ARATH Exocyst complex component SEC8 OS=Arabidopsis thaliana OX=3702 GN=SEC8 PE=1 SV=1//0
	chr11_4	4695898	4695950	53	5	0.102692	0.397646	-0.294954	-21006053959125	CG	Soltu.Atl.11_4G004220	promoter	--	-//-
	chr11_4	4695898	4695950	53	5	0.102692	0.397646	-0.294954	-21006053959125	CG	Soltu.Atl.11_4G004230	utr3	--	-//-
	chr11_4	4695898	4695950	53	5	0.102692	0.397646	-0.294954	-21006053959125	CG	Soltu.Atl.11_4G004230	exon	--	-//-
	chr11_4	4848648	4848795	148	59	0.0429581	0.12599	-0.0830315	-309950264539113	CHH	Soltu.Atl.11_4G004380	intron	--	gnl|BL_ORD_ID|285047 sp|Q0WQF7|ODP21_ARATH Dihydrolipoyllysine-residue acetyltransferase component 1 of pyruvate dehydrogenase complex, mitochondrial OS=Arabidopsis thaliana OX=3702 GN=LTA3 PE=1 SV=2//0
	chr11_4	4863930	4864057	128	34	0.20984	0.0950078	0.114833	161200901836465	CHH	Soltu.Atl.11_4G004410	promoter	--	gnl|BL_ORD_ID|548119 sp|Q5UNY4|YL728_MIMIV Uncharacterized protein L728 OS=Acanthamoeba polyphaga mimivirus OX=212035 GN=MIMI_L728 PE=4 SV=1//2.90658e-59
	chr11_4	4955561	4955651	91	31	0.281469	0.172871	0.108598	145350010682361	CHH	Soltu.Atl.11_4G004480	intron	--	gnl|BL_ORD_ID|79559 sp|Q9LZR3|CSLA9_ARATH Glucomannan 4-beta-mannosyltransferase 9 OS=Arabidopsis thaliana OX=3702 GN=CSLA9 PE=2 SV=1//0
	chr11_4	5189233	5189433	201	43	0.489084	0.245685	0.243398	279933814466834	CHH	Soltu.Atl.11_4G004810	promoter	--	gnl|BL_ORD_ID|494541 sp|F8WKW8|UGT9_GARJA Beta-D-glucosyl crocetin beta-1,6-glucosyltransferase OS=Gardenia jasminoides OX=114476 GN=UGT94E5 PE=1 SV=1//6.00301e-60
	chr11_4	5259001	5259157	157	46	0.128086	0.0447551	0.0833305	225164246672189	CHH	Soltu.Atl.11_4G004850	exon	--	gnl|BL_ORD_ID|494541 sp|F8WKW8|UGT9_GARJA Beta-D-glucosyl crocetin beta-1,6-glucosyltransferase OS=Gardenia jasminoides OX=114476 GN=UGT94E5 PE=1 SV=1//9.61111e-154
	chr11_4	5306911	5306986	76	8	0.942426	0.665125	0.2773	364951420128319	CG	Soltu.Atl.11_4G004890	exon	--	gnl|BL_ORD_ID|494541 sp|F8WKW8|UGT9_GARJA Beta-D-glucosyl crocetin beta-1,6-glucosyltransferase OS=Gardenia jasminoides OX=114476 GN=UGT94E5 PE=1 SV=1//1.03613e-118
	chr11_4	5309179	5309269	91	11	0.86995	0.750588	0.119361	467919545660637	CHG	Soltu.Atl.11_4G004900	exon	--	gnl|BL_ORD_ID|494541 sp|F8WKW8|UGT9_GARJA Beta-D-glucosyl crocetin beta-1,6-glucosyltransferase OS=Gardenia jasminoides OX=114476 GN=UGT94E5 PE=1 SV=1//7.28449e-154
	chr11_4	5319162	5319339	178	41	0.277698	0.116774	0.160924	226148646640195	CHH	Soltu.Atl.11_4G004920	promoter	--	gnl|BL_ORD_ID|494541 sp|F8WKW8|UGT9_GARJA Beta-D-glucosyl crocetin beta-1,6-glucosyltransferase OS=Gardenia jasminoides OX=114476 GN=UGT94E5 PE=1 SV=1//6.33882e-158
	chr11_4	5393809	5393864	56	6	0.888358	0.626075	0.262284	290260834510234	CHG	Soltu.Atl.11_4G005030	TES	--	gnl|BL_ORD_ID|494541 sp|F8WKW8|UGT9_GARJA Beta-D-glucosyl crocetin beta-1,6-glucosyltransferase OS=Gardenia jasminoides OX=114476 GN=UGT94E5 PE=1 SV=1//5.20128e-161
	chr11_4	5393809	5393864	56	6	0.888358	0.626075	0.262284	290260834510234	CHG	Soltu.Atl.11_4G005030	exon	--	gnl|BL_ORD_ID|494541 sp|F8WKW8|UGT9_GARJA Beta-D-glucosyl crocetin beta-1,6-glucosyltransferase OS=Gardenia jasminoides OX=114476 GN=UGT94E5 PE=1 SV=1//5.20128e-161
	chr11_4	5488748	5488874	127	13	0.863847	0.665502	0.198345	615428360839525	CHG	Soltu.Atl.11_4G005170	promoter	--	gnl|BL_ORD_ID|494541 sp|F8WKW8|UGT9_GARJA Beta-D-glucosyl crocetin beta-1,6-glucosyltransferase OS=Gardenia jasminoides OX=114476 GN=UGT94E5 PE=1 SV=1//4.09341e-94
	chr11_4	5488970	5489315	346	37	0.828353	0.630089	0.198264	178120559026281	CHG	Soltu.Atl.11_4G005170	promoter	--	gnl|BL_ORD_ID|494541 sp|F8WKW8|UGT9_GARJA Beta-D-glucosyl crocetin beta-1,6-glucosyltransferase OS=Gardenia jasminoides OX=114476 GN=UGT94E5 PE=1 SV=1//4.09341e-94
	chr11_4	5619336	5619391	56	9	0.235375	0.578547	-0.343172	-394384786498191	CG	Soltu.Atl.11_4G005320	exon	--	gnl|BL_ORD_ID|88392 sp|Q39183|D6KL2_ARATH Serine/threonine-protein kinase D6PKL2 OS=Arabidopsis thaliana OX=3702 GN=D6PKL2 PE=1 SV=1//6.05964e-139
	chr11_4	5756184	5756284	101	28	0.0165097	0.0960579	-0.0795482	-128199558809928	CHH	Soltu.Atl.11_4G005500	intron	--	gnl|BL_ORD_ID|337405 sp|Q15032|R3HD1_HUMAN R3H domain-containing protein 1 OS=Homo sapiens OX=9606 GN=R3HDM1 PE=1 SV=3//3.11071e-10
	chr11_4	5986154	5986320	167	39	0.229285	0.370366	-0.141081	-184927448012948	CHH	Soltu.Atl.11_4G005740	intron	--	-//-
	chr11_4	6025406	6025581	176	46	0.451972	0.31475	0.137222	204943727146881	CHH	Soltu.Atl.11_4G005780	promoter	--	gnl|BL_ORD_ID|223321 sp|P93604|LRK10_WHEAT Rust resistance kinase Lr10 OS=Triticum aestivum OX=4565 GN=LRK10 PE=2 SV=1//4.06549e-105
	chr11_4	6025406	6025581	176	46	0.451972	0.31475	0.137222	204943727146881	CHH	Soltu.Atl.11_4G005790	exon	--	gnl|BL_ORD_ID|494541 sp|F8WKW8|UGT9_GARJA Beta-D-glucosyl crocetin beta-1,6-glucosyltransferase OS=Gardenia jasminoides OX=114476 GN=UGT94E5 PE=1 SV=1//2.27488e-77
	chr11_4	6025406	6025581	176	46	0.451972	0.31475	0.137222	204943727146881	CHH	Soltu.Atl.11_4G005790	TES	--	gnl|BL_ORD_ID|494541 sp|F8WKW8|UGT9_GARJA Beta-D-glucosyl crocetin beta-1,6-glucosyltransferase OS=Gardenia jasminoides OX=114476 GN=UGT94E5 PE=1 SV=1//2.27488e-77
	chr11_4	6517953	6518086	134	13	0.0439426	0.315896	-0.271953	-759010068288616	CHG	Soltu.Atl.11_4G006240	intron	--	gnl|BL_ORD_ID|337270 sp|Q6L438|R1A6_SOLDE Putative late blight resistance protein homolog R1A-6 OS=Solanum demissum OX=50514 GN=R1A-6 PE=3 SV=2//8.18563e-41
	chr11_4	6529831	6529920	90	10	0.876481	0.562085	0.314396	523276566214323	CHG	Soltu.Atl.11_4G006250	exon	--	gnl|BL_ORD_ID|337348 sp|Q6L3Z4|R1B12_SOLDE Putative late blight resistance protein homolog R1B-12 OS=Solanum demissum OX=50514 GN=R1B-12 PE=3 SV=2//1.09929e-64
	chr11_4	6938834	6939021	188	16	0.935622	0.657932	0.277689	89672077118077	CHG	Soltu.Atl.11_4G006580	promoter	--	gnl|BL_ORD_ID|103332 sp|O89114|DNJB5_MOUSE DnaJ homolog subfamily B member 5 OS=Mus musculus OX=10090 GN=Dnajb5 PE=2 SV=1//7.12145e-07
	chr11_4	7050457	7050654	198	67	0.0842831	0.203882	-0.119599	-388348400158214	CHH	Soltu.Atl.11_4G006710	intron	--	gnl|BL_ORD_ID|265878 sp|Q9S829|NDHO_ARATH NAD(P)H-quinone oxidoreductase subunit O, chloroplastic OS=Arabidopsis thaliana OX=3702 GN=ndhO PE=2 SV=1//9.98811e-50
	chr11_4	7512961	7513120	160	28	0.427945	0.25237	0.175575	132988184905374	CHH	Soltu.Atl.11_4G007070	promoter	--	gnl|BL_ORD_ID|509276 sp|Q498F0|WDR44_XENLA WD repeat-containing protein 44 OS=Xenopus laevis OX=8355 GN=wdr44 PE=2 SV=1//2.01716e-48
	chr11_4	7848899	7849042	144	5	0.622112	0.936328	-0.314216	-264554259734549	CG	Soltu.Atl.11_4G007390	intron	--	gnl|BL_ORD_ID|509437 sp|Q5XGI5|WDR83_XENTR WD repeat domain-containing protein 83 OS=Xenopus tropicalis OX=8364 GN=wdr83 PE=2 SV=1//6.4974e-96
	chr11_4	7913226	7913440	215	24	0.147496	0.348161	-0.200666	-135958321541368	CHG	Soltu.Atl.11_4G007490	promoter	--	-//-
	chr11_4	8046086	8046190	105	34	0.0905062	0.0260221	0.0644842	168680399602997	CHH	Soltu.Atl.11_4G007550	intron	--	gnl|BL_ORD_ID|228324 sp|Q9Y4F3|MARF1_HUMAN Meiosis regulator and mRNA stability factor 1 OS=Homo sapiens OX=9606 GN=MARF1 PE=1 SV=6//4.26098e-08
	chr11_4	8074000	8074132	133	29	0.352521	0.159742	0.192779	165231904839855	CHH	Soltu.Atl.11_4G007560	promoter	--	gnl|BL_ORD_ID|510644 sp|Q9FGG3|WTR45_ARATH WAT1-related protein At5g64700 OS=Arabidopsis thaliana OX=3702 GN=At5g64700 PE=2 SV=1//1.77842e-99
	chr11_4	8406869	8406948	80	29	0.31927	0.194992	0.124278	142792734213899	CHH	Soltu.Atl.11_4G007860	intron	--	gnl|BL_ORD_ID|510800 sp|Q1MX30|XA21_ORYSI Receptor kinase-like protein Xa21 OS=Oryza sativa subsp. indica OX=39946 GN=XA21 PE=1 SV=1//2.24383e-14
	chr11_4	9289210	9289418	209	74	0.163207	0.0556325	0.107574	462484616206133	CHH	Soltu.Atl.11_4G008490	intron	--	-//-
	chr11_4	9623559	9623786	228	26	0.563441	0.222038	0.341403	181079723908135	CHH	Soltu.Atl.11_4G008810	promoter	--	gnl|BL_ORD_ID|318159 sp|B7SY83|PS1_ARATH FHA domain-containing protein PS1 OS=Arabidopsis thaliana OX=3702 GN=PS1 PE=2 SV=1//6.00821e-39
	chr11_4	10236866	10237032	167	13	0.903761	0.513097	0.390664	946423123868171	CHG	Soltu.Atl.11_4G009140	intron	--	gnl|BL_ORD_ID|260011 sp|Q9FLF7|MYST1_ARATH Histone acetyltransferase of the MYST family 1 OS=Arabidopsis thaliana OX=3702 GN=HAM1 PE=1 SV=1//0
	chr11_4	10393459	10393573	115	30	0.331421	0.142914	0.188507	144092376930432	CHH	Soltu.Atl.11_4G009260	intron	--	gnl|BL_ORD_ID|46947 sp|P93045|BSH_ARATH Chromatin structure-remodeling complex protein BSH OS=Arabidopsis thaliana OX=3702 GN=BSH PE=1 SV=2//2.05583e-33
	chr11_4	10686562	10686709	148	33	0.293086	0.149024	0.144062	158121542409089	CHH	Soltu.Atl.11_4G009500	intron	--	gnl|BL_ORD_ID|285275 sp|Q8LNP3|OFT10_ARATH O-fucosyltransferase 10 OS=Arabidopsis thaliana OX=3702 GN=OFUT10 PE=2 SV=2//7.83307e-57
	chr11_4	10746518	10746588	71	8	0.547253	0.865728	-0.318476	-411865046804019	CG	Soltu.Atl.11_4G009530	exon	--	gnl|BL_ORD_ID|246319 sp|Q54UL8|MPS1_DICDI Probable serine/threonine-protein kinase mps1 OS=Dictyostelium discoideum OX=44689 GN=mps1 PE=3 SV=1//1.69448e-70
	chr11_4	10779889	10780000	112	31	0.416453	0.194981	0.221471	201754573925788	CHH	Soltu.Atl.11_4G009560	promoter	--	gnl|BL_ORD_ID|287612 sp|Q8L751|ORP1C_ARATH Oxysterol-binding protein-related protein 1C OS=Arabidopsis thaliana OX=3702 GN=ORP1C PE=2 SV=1//6.53121e-87
	chr11_4	10967724	10967824	101	29	0.159927	0.029728	0.130199	16049729578732	CHH	Soltu.Atl.11_4G009650	intron	--	gnl|BL_ORD_ID|134795 sp|Q41452|FLS_SOLTU Flavonol synthase/flavanone 3-hydroxylase OS=Solanum tuberosum OX=4113 PE=2 SV=1//0
	chr11_4	11086108	11086251	144	30	0.135272	0.0395307	0.0957415	146420397801013	CHH	Soltu.Atl.11_4G009700	intron	--	gnl|BL_ORD_ID|99309 sp|P0DM58|DI3L2_ARATH DIS3-like exonuclease 2 OS=Arabidopsis thaliana OX=3702 GN=SOV PE=1 SV=1//0
	chr11_4	11318746	11318854	109	29	0.323893	0.176936	0.146957	131043701531616	CHH	Soltu.Atl.11_4G009830	promoter	--	gnl|BL_ORD_ID|510630 sp|Q501F8|WTR32_ARATH WAT1-related protein At4g08300 OS=Arabidopsis thaliana OX=3702 GN=At4g08300 PE=2 SV=1//4.75845e-118
	chr11_4	11516582	11516685	104	31	0.170461	0.0624732	0.107988	155116050278613	CHH	Soltu.Atl.11_4G009930	promoter	--	gnl|BL_ORD_ID|50600 sp|Q9MBA1|CAO_ARATH Chlorophyllide a oxygenase, chloroplastic OS=Arabidopsis thaliana OX=3702 GN=CAO PE=1 SV=1//4.11223e-42
	chr11_4	11768170	11768270	101	30	0.217793	0.354061	-0.136268	-14854375375326	CHH	Soltu.Atl.11_4G010020	intron	--	gnl|BL_ORD_ID|427450 sp|Q9C7U8|SBT3H_ARATH Subtilisin-like protease SBT3.17 OS=Arabidopsis thaliana OX=3702 GN=SBT3.17 PE=3 SV=1//3.40265e-14
	chr11_4	11768541	11768677	137	45	0.449665	0.279948	0.169717	232626104659375	CHH	Soltu.Atl.11_4G010020	intron	--	gnl|BL_ORD_ID|427450 sp|Q9C7U8|SBT3H_ARATH Subtilisin-like protease SBT3.17 OS=Arabidopsis thaliana OX=3702 GN=SBT3.17 PE=3 SV=1//3.40265e-14
	chr11_4	12564682	12564796	115	27	0.416103	0.273032	0.143072	142855908913408	CHH	Soltu.Atl.11_4G010360	promoter	--	gnl|BL_ORD_ID|308558 sp|Q9SB38|PMEI4_ARATH Pectinesterase inhibitor 4 OS=Arabidopsis thaliana OX=3702 GN=PMEI4 PE=2 SV=1//2.92628e-33
	chr11_4	16599642	16599693	52	5	0.12568	0.308161	-0.182481	-217492222293884	CHG	Soltu.Atl.11_4G011640	promoter	--	gnl|BL_ORD_ID|540029 sp|Q27RY7|YCF2_SOLTU Protein Ycf2 OS=Solanum tuberosum OX=4113 GN=ycf2-A PE=3 SV=1//6.72663e-91
	chr11_4	16599775	16600137	363	118	0.0442355	0.109477	-0.065242	-689003578844906	CHH	Soltu.Atl.11_4G011640	promoter	--	gnl|BL_ORD_ID|540029 sp|Q27RY7|YCF2_SOLTU Protein Ycf2 OS=Solanum tuberosum OX=4113 GN=ycf2-A PE=3 SV=1//6.72663e-91
	chr11_4	16599870	16600021	152	16	0.131972	0.292698	-0.160727	-697107420198351	CG	Soltu.Atl.11_4G011640	promoter	--	gnl|BL_ORD_ID|540029 sp|Q27RY7|YCF2_SOLTU Protein Ycf2 OS=Solanum tuberosum OX=4113 GN=ycf2-A PE=3 SV=1//6.72663e-91
	chr11_4	16599642	16599693	52	5	0.12568	0.308161	-0.182481	-217492222293884	CHG	Soltu.Atl.11_4G011650	promoter	--	gnl|BL_ORD_ID|540027 sp|Q2MIC5|YCF2_SOLBU Protein Ycf2 OS=Solanum bulbocastanum OX=147425 GN=ycf2-A PE=3 SV=1//6.29977e-67
	chr11_4	16599775	16600137	363	118	0.0442355	0.109477	-0.065242	-689003578844906	CHH	Soltu.Atl.11_4G011650	promoter	--	gnl|BL_ORD_ID|540027 sp|Q2MIC5|YCF2_SOLBU Protein Ycf2 OS=Solanum bulbocastanum OX=147425 GN=ycf2-A PE=3 SV=1//6.29977e-67
	chr11_4	16599870	16600021	152	16	0.131972	0.292698	-0.160727	-697107420198351	CG	Soltu.Atl.11_4G011650	promoter	--	gnl|BL_ORD_ID|540027 sp|Q2MIC5|YCF2_SOLBU Protein Ycf2 OS=Solanum bulbocastanum OX=147425 GN=ycf2-A PE=3 SV=1//6.29977e-67
	chr11_4	17829735	17829845	111	14	0.254416	0.0786388	0.175777	661560940064836	CHG	Soltu.Atl.11_4G011970	intron	--	gnl|BL_ORD_ID|106710 sp|Q8S944|DRP3A_ARATH Dynamin-related protein 3A OS=Arabidopsis thaliana OX=3702 GN=DRP3A PE=1 SV=2//3.5056e-15
	chr11_4	19019276	19019412	137	35	0.310526	0.165826	0.144699	180092114340306	CHH	Soltu.Atl.11_4G012530	intron	--	gnl|BL_ORD_ID|134778 sp|Q0JA29|FLS2_ORYSJ LRR receptor-like serine/threonine-protein kinase FLS2 OS=Oryza sativa subsp. japonica OX=39947 GN=FLS2 PE=1 SV=1//7.06289e-06
	chr11_4	19314741	19314828	88	28	0.365736	0.226943	0.138793	132812219132809	CHH	Soltu.Atl.11_4G012680	intron	--	-//-
	chr11_4	19397186	19397274	89	41	0.113598	0.206879	-0.093281	-192303692709764	CHH	Soltu.Atl.11_4G012710	promoter	--	gnl|BL_ORD_ID|125587 sp|Q9C899|F6H2_ARATH Feruloyl CoA ortho-hydroxylase 2 OS=Arabidopsis thaliana OX=3702 GN=F6&apos;H2 PE=1 SV=1//6.27355e-68
	chr11_4	20367166	20367269	104	24	0.647082	0.401389	0.245693	144865750595376	CHH	Soltu.Atl.11_4G013020	promoter	--	gnl|BL_ORD_ID|306485 sp|Q4R5S9|PLD3B_MACFA PRELI domain containing protein 3B OS=Macaca fascicularis OX=9541 GN=PRELID3B PE=2 SV=1//1.14648e-27
	chr11_4	20620822	20620946	125	13	0.443679	0.705179	-0.2615	-637483432596004	CHG	Soltu.Atl.11_4G013120	intron	--	gnl|BL_ORD_ID|430078 sp|Q9SX85|SEC3A_ARATH Exocyst complex component SEC3A OS=Arabidopsis thaliana OX=3702 GN=SEC3A PE=1 SV=1//2.19575e-61
	chr11_4	20721710	20721804	95	28	0.0837739	0.0246961	0.0590778	132420867668259	CHH	Soltu.Atl.11_4G013160	exon	--	gnl|BL_ORD_ID|189411 sp|O23252|IF4E1_ARATH Eukaryotic translation initiation factor 4E-1 OS=Arabidopsis thaliana OX=3702 GN=EIF4E1 PE=1 SV=1//1.86044e-31
	chr11_4	20721710	20721804	95	28	0.0837739	0.0246961	0.0590778	132420867668259	CHH	Soltu.Atl.11_4G013170	promoter	--	gnl|BL_ORD_ID|556851 sp|Q940Q3|ZTP29_ARATH Zinc transporter ZTP29 OS=Arabidopsis thaliana OX=3702 GN=ZTP29 PE=2 SV=1//1.11853e-127
	chr11_4	21748094	21748202	109	42	0.0293088	0.0968077	-0.0674989	-208899644320803	CHH	Soltu.Atl.11_4G013720	intron	--	gnl|BL_ORD_ID|348074 sp|Q8RWQ4|RGAP7_ARATH Rho GTPase-activating protein 7 OS=Arabidopsis thaliana OX=3702 GN=ROPGAP7 PE=2 SV=1//1.61705e-92
	chr11_4	21863219	21863346	128	39	0.229843	0.114251	0.115592	21483345692254	CHH	Soltu.Atl.11_4G013780	intron	--	gnl|BL_ORD_ID|106272 sp|Q9FMP3|DPYS_ARATH Dihydropyrimidinase OS=Arabidopsis thaliana OX=3702 GN=PYD2 PE=1 SV=1//2.96988e-15
	chr11_4	22691428	22691592	165	32	0.241916	0.443764	-0.201848	-175026022408098	CHH	Soltu.Atl.11_4G014060	promoter	--	gnl|BL_ORD_ID|488453 sp|Q84JR9|TTL4_ARATH TPR repeat-containing thioredoxin TTL4 OS=Arabidopsis thaliana OX=3702 GN=TTL4 PE=2 SV=1//2.03443e-08
	chr11_4	22980994	22981128	135	36	0.243208	0.088419	0.154789	176314152374687	CHH	Soltu.Atl.11_4G014190	promoter	--	gnl|BL_ORD_ID|130360 sp|Q9FZ70|FDL1_ARATH F-box/FBD/LRR-repeat protein At1g13570 OS=Arabidopsis thaliana OX=3702 GN=At1g13570 PE=2 SV=1//1.26625e-15
	chr11_4	23693430	23693497	68	10	0.489266	0.850557	-0.361291	-544272545995797	CG	Soltu.Atl.11_4G014710	intron	--	gnl|BL_ORD_ID|428409 sp|Q56WF8|SCP48_ARATH Serine carboxypeptidase-like 48 OS=Arabidopsis thaliana OX=3702 GN=SCPL48 PE=2 SV=2//5.14598e-24
	chr11_4	25160053	25160192	140	33	0.31728	0.162194	0.155086	174273731327072	CHH	Soltu.Atl.11_4G016110	utr3	--	gnl|BL_ORD_ID|472398 sp|A2RVP7|TI221_ARATH Mitochondrial import inner membrane translocase subunit TIM22-1 OS=Arabidopsis thaliana OX=3702 GN=TIM22-1 PE=1 SV=1//1.50524e-07
	chr11_4	25160053	25160192	140	33	0.31728	0.162194	0.155086	174273731327072	CHH	Soltu.Atl.11_4G016110	exon	--	gnl|BL_ORD_ID|472398 sp|A2RVP7|TI221_ARATH Mitochondrial import inner membrane translocase subunit TIM22-1 OS=Arabidopsis thaliana OX=3702 GN=TIM22-1 PE=1 SV=1//1.50524e-07
	chr11_4	25160053	25160192	140	33	0.31728	0.162194	0.155086	174273731327072	CHH	Soltu.Atl.11_4G016110	intron	--	gnl|BL_ORD_ID|472398 sp|A2RVP7|TI221_ARATH Mitochondrial import inner membrane translocase subunit TIM22-1 OS=Arabidopsis thaliana OX=3702 GN=TIM22-1 PE=1 SV=1//1.50524e-07
	chr11_4	25240095	25240180	86	38	0.0781755	0.165275	-0.0870995	-187104191435699	CHH	Soltu.Atl.11_4G016200	intron	--	gnl|BL_ORD_ID|3845 sp|Q8H1R4|AB10I_ARATH ABC transporter I family member 10 OS=Arabidopsis thaliana OX=3702 GN=ABCI10 PE=2 SV=1//8.37159e-101
	chr11_4	25249960	25250114	155	50	0.0950017	0.0255396	0.0694621	262213577156507	CHH	Soltu.Atl.11_4G016210	exon	--	gnl|BL_ORD_ID|42712 sp|Q9SCV4|BGAL8_ARATH Beta-galactosidase 8 OS=Arabidopsis thaliana OX=3702 GN=BGAL8 PE=2 SV=2//1.05751e-10
	chr11_4	25249960	25250114	155	50	0.0950017	0.0255396	0.0694621	262213577156507	CHH	Soltu.Atl.11_4G016210	intron	--	gnl|BL_ORD_ID|42712 sp|Q9SCV4|BGAL8_ARATH Beta-galactosidase 8 OS=Arabidopsis thaliana OX=3702 GN=BGAL8 PE=2 SV=2//1.05751e-10
	chr11_4	25307014	25307123	110	32	0.297183	0.155796	0.141387	165343189002986	CHH	Soltu.Atl.11_4G016270	promoter	--	gnl|BL_ORD_ID|48258 sp|Q8L7S3|C3H24_ARATH Zinc finger CCCH domain-containing protein 24 OS=Arabidopsis thaliana OX=3702 GN=At2g28450 PE=1 SV=1//2.27444e-28
	chr11_4	25430257	25430427	171	62	0.107797	0.0463495	0.0614474	329831969940939	CHH	Soltu.Atl.11_4G016310	promoter	--	-//-
	chr11_4	25430257	25430427	171	62	0.107797	0.0463495	0.0614474	329831969940939	CHH	Soltu.Atl.11_4G016320	intron	--	gnl|BL_ORD_ID|275124 sp|Q38859|NRPBB_ARATH DNA-directed RNA polymerases II, IV and V subunit 11 OS=Arabidopsis thaliana OX=3702 GN=NRPB11 PE=1 SV=1//3.45774e-66
	chr11_4	26164683	26164790	108	30	0.14318	0.0520882	0.0910923	149618423424267	CHH	Soltu.Atl.11_4G016950	intron	--	-//-
	chr11_4	26921452	26921546	95	4	0.498512	0.747959	-0.249448	-186589811574137	CG	Soltu.Atl.11_4G017880	promoter	--	gnl|BL_ORD_ID|50180 sp|P93087|CALM_CAPAN Calmodulin OS=Capsicum annuum OX=4072 GN=CCM1 PE=2 SV=3//6.75545e-101
	chr11_4	26928398	26928682	285	50	0.451305	0.258061	0.193243	253643293688583	CHH	Soltu.Atl.11_4G017890	intron	--	-//-
	chr11_4	27515097	27515205	109	35	0.449076	0.622216	-0.17314	-162098742444917	CHH	Soltu.Atl.11_4G018440	promoter	--	gnl|BL_ORD_ID|177808 sp|P48020|HMDH1_SOLTU 3-hydroxy-3-methylglutaryl-coenzyme A reductase 1 OS=Solanum tuberosum OX=4113 GN=HMG1 PE=2 SV=1//3.42869e-74
	chr11_4	28045091	28045241	151	23	0.230738	0.501488	-0.27075	-149906516960465	CHG	Soltu.Atl.11_4G018870	promoter	--	gnl|BL_ORD_ID|202943 sp|Q9LQP8|KCS3_ARATH 3-ketoacyl-CoA synthase 3 OS=Arabidopsis thaliana OX=3702 GN=KCS3 PE=2 SV=3//0
	chr12_0	404044	404202	159	16	0.13573	0.474156	-0.338427	-109505904960391	CG	Soltu.Atl.12_0G000400	intron	--	gnl|BL_ORD_ID|289164 sp|Q949S5|P2B11_ARATH F-box protein PP2-B11 OS=Arabidopsis thaliana OX=3702 GN=PP2B11 PE=1 SV=1//8.40814e-11
	chr12_0	411110	411229	120	27	0.15964	0.0536072	0.106033	144064946189099	CHH	Soltu.Atl.12_0G000400	promoter	--	gnl|BL_ORD_ID|289164 sp|Q949S5|P2B11_ARATH F-box protein PP2-B11 OS=Arabidopsis thaliana OX=3702 GN=PP2B11 PE=1 SV=1//8.40814e-11
	chr12_0	538033	538147	115	28	0.0798924	0.327521	-0.247629	-183985781633827	CHH	Soltu.Atl.12_0G000550	promoter	--	gnl|BL_ORD_ID|232719 sp|Q8LCU7|MECR_ARATH Enoyl-[acyl-carrier-protein] reductase, mitochondrial OS=Arabidopsis thaliana OX=3702 GN=At3g45770 PE=1 SV=1//1.31183e-137
	chr12_0	684163	684245	83	31	0.119156	0.04955	0.0696056	148401837643547	CHH	Soltu.Atl.12_0G000790	intron	--	gnl|BL_ORD_ID|293452 sp|Q9SKB3|PARG1_ARATH Poly(ADP-ribose) glycohydrolase 1 OS=Arabidopsis thaliana OX=3702 GN=PARG1 PE=1 SV=2//0
	chr12_0	714216	714327	112	30	0.104582	0.227532	-0.12295	-142387057610246	CHH	Soltu.Atl.12_0G000820	promoter	--	gnl|BL_ORD_ID|19979 sp|Q9SPM5|APY2_ARATH Apyrase 2 OS=Arabidopsis thaliana OX=3702 GN=APY2 PE=1 SV=1//0
	chr12_0	714216	714327	112	30	0.104582	0.227532	-0.12295	-142387057610246	CHH	Soltu.Atl.12_0G000840	promoter	--	gnl|BL_ORD_ID|472455 sp|O49931|TIC55_PEA Protein TIC 55, chloroplastic OS=Pisum sativum OX=3888 GN=TIC55 PE=1 SV=1//2.75277e-08
	chr12_0	783126	783206	81	10	0.0623893	0.282262	-0.219872	-501797002602626	CG	Soltu.Atl.12_0G000940	exon	--	-//-
	chr12_0	783126	783206	81	10	0.0623893	0.282262	-0.219872	-501797002602626	CG	Soltu.Atl.12_0G000940	intron	--	-//-
	chr12_0	882739	882837	99	10	0.168668	0.473555	-0.304887	-464772044600309	CG	Soltu.Atl.12_0G001090	promoter	--	gnl|BL_ORD_ID|148938 sp|Q6YXX9|GG2_ORYSJ Guanine nucleotide-binding protein subunit gamma 2 OS=Oryza sativa subsp. japonica OX=39947 GN=RGG2 PE=1 SV=1//5.04011e-17
	chr12_0	939069	939155	87	7	0.114841	0.422593	-0.307752	-372829287023916	CG	Soltu.Atl.12_0G001170	exon	--	gnl|BL_ORD_ID|482844 sp|O67409|TRPB2_AQUAE Tryptophan synthase beta chain 2 OS=Aquifex aeolicus (strain VF5) OX=224324 GN=trpB2 PE=3 SV=1//0
	chr12_0	939069	939155	87	7	0.114841	0.422593	-0.307752	-372829287023916	CG	Soltu.Atl.12_0G001170	intron	--	gnl|BL_ORD_ID|482844 sp|O67409|TRPB2_AQUAE Tryptophan synthase beta chain 2 OS=Aquifex aeolicus (strain VF5) OX=224324 GN=trpB2 PE=3 SV=1//0
	chr12_0	1072191	1072394	204	39	0.0880597	0.302181	-0.214121	-255365243811177	CHH	Soltu.Atl.12_0G001360	intron	--	gnl|BL_ORD_ID|189337 sp|P41379|IF4A2_NICPL Eukaryotic initiation factor 4A-2 OS=Nicotiana plumbaginifolia OX=4092 PE=2 SV=1//0
	chr12_0	1170338	1170426	89	4	0.96948	0.581233	0.388247	210432260227304	CG	Soltu.Atl.12_0G001460	utr3	--	gnl|BL_ORD_ID|293215 sp|Q8VYW1|PAPS4_ARATH Nuclear poly(A) polymerase 4 OS=Arabidopsis thaliana OX=3702 GN=PAPS4 PE=1 SV=1//0
	chr12_0	1170338	1170426	89	4	0.96948	0.581233	0.388247	210432260227304	CG	Soltu.Atl.12_0G001460	exon	--	gnl|BL_ORD_ID|293215 sp|Q8VYW1|PAPS4_ARATH Nuclear poly(A) polymerase 4 OS=Arabidopsis thaliana OX=3702 GN=PAPS4 PE=1 SV=1//0
	chr12_0	1301109	1301256	148	26	0.312518	0.119412	0.193106	138805200508713	CHH	Soltu.Atl.12_0G001620	intron	--	gnl|BL_ORD_ID|305000 sp|F4HWB6|PILS1_ARATH Protein PIN-LIKES 1 OS=Arabidopsis thaliana OX=3702 GN=PILS1 PE=2 SV=1//1.11679e-137
	chr12_0	1342326	1342510	185	22	0.130944	0.448897	-0.317954	-158892097728291	CHH	Soltu.Atl.12_0G001660	intron	--	gnl|BL_ORD_ID|510857 sp|O65493|XCP1_ARATH Cysteine protease XCP1 OS=Arabidopsis thaliana OX=3702 GN=XCP1 PE=1 SV=1//0
	chr12_0	1358093	1358245	153	35	0.0393109	0.139397	-0.100086	-163772494456315	CHH	Soltu.Atl.12_0G001680	intron	--	gnl|BL_ORD_ID|294284 sp|Q9LDZ5|PBL21_ARATH Probable serine/threonine-protein kinase PBL21 OS=Arabidopsis thaliana OX=3702 GN=PBL21 PE=1 SV=1//3.49374e-100
	chr12_0	1382510	1382665	156	11	0.934001	0.575372	0.35863	67775165028574	CG	Soltu.Atl.12_0G001720	intron	--	gnl|BL_ORD_ID|141011 sp|P25857|G3PB_ARATH Glyceraldehyde-3-phosphate dehydrogenase GAPB, chloroplastic OS=Arabidopsis thaliana OX=3702 GN=GAPB PE=1 SV=2//0
	chr12_0	1382510	1382665	156	11	0.934001	0.575372	0.35863	67775165028574	CG	Soltu.Atl.12_0G001720	exon	--	gnl|BL_ORD_ID|141011 sp|P25857|G3PB_ARATH Glyceraldehyde-3-phosphate dehydrogenase GAPB, chloroplastic OS=Arabidopsis thaliana OX=3702 GN=GAPB PE=1 SV=2//0
	chr12_0	1382510	1382665	156	11	0.934001	0.575372	0.35863	67775165028574	CG	Soltu.Atl.12_0G001720	utr3	--	gnl|BL_ORD_ID|141011 sp|P25857|G3PB_ARATH Glyceraldehyde-3-phosphate dehydrogenase GAPB, chloroplastic OS=Arabidopsis thaliana OX=3702 GN=GAPB PE=1 SV=2//0
	chr12_0	1420079	1420242	164	10	0.0673805	0.417527	-0.350147	-686281720295378	CG	Soltu.Atl.12_0G001760	exon	--	-//-
	chr12_0	1571765	1571930	166	9	0.338471	0.129679	0.208792	4116638405039	CHG	Soltu.Atl.12_0G001930	exon	--	gnl|BL_ORD_ID|475791 sp|Q40392|TMVRN_NICGU TMV resistance protein N OS=Nicotiana glutinosa OX=35889 GN=N PE=1 SV=1//1.51217e-06
	chr12_0	1694825	1694982	158	38	0.705838	0.54017	0.165668	177691434793859	CHH	Soltu.Atl.12_0G002050	promoter	--	gnl|BL_ORD_ID|299405 sp|Q43872|PER64_ARATH Peroxidase 64 OS=Arabidopsis thaliana OX=3702 GN=PER64 PE=1 SV=1//2.59318e-166
	chr12_0	1834484	1834730	247	35	0.20378	0.437138	-0.233358	-21216142178589	CG	Soltu.Atl.12_0G002160	exon	--	gnl|BL_ORD_ID|153859 sp|Q3HRQ2|GLOX_VITPS Aldehyde oxidase GLOX OS=Vitis pseudoreticulata OX=231512 GN=GLOX PE=2 SV=1//4.81323e-154
	chr12_0	2430264	2430380	117	16	0.304191	0.1318	0.172391	703106819408837	CG	Soltu.Atl.12_0G002760	exon	--	-//-
	chr12_0	2430264	2430380	117	16	0.304191	0.1318	0.172391	703106819408837	CG	Soltu.Atl.12_0G002760	TSS	--	-//-
	chr12_0	2430264	2430380	117	16	0.304191	0.1318	0.172391	703106819408837	CG	Soltu.Atl.12_0G002760	promoter	--	-//-
	chr12_0	2516883	2516999	117	35	0.265999	0.14915	0.116849	166114360065285	CHH	Soltu.Atl.12_0G002850	promoter	--	gnl|BL_ORD_ID|54761 sp|Q9FMH5|CCA31_ARATH Putative cyclin-A3-1 OS=Arabidopsis thaliana OX=3702 GN=CYCA3-1 PE=3 SV=1//1.08323e-142
	chr12_0	2550985	2551085	101	30	0.68091	0.534617	0.146294	139533410193354	CHH	Soltu.Atl.12_0G002930	promoter	--	gnl|BL_ORD_ID|48777 sp|Q6WNR0|C81E7_MEDTR Isoflavone 2&apos;-hydroxylase OS=Medicago truncatula OX=3880 GN=CYP81E7 PE=1 SV=1//1.10771e-146
	chr12_0	3011507	3011559	53	7	0.925844	0.75019	0.175654	316131139735688	CG	Soltu.Atl.12_0G003360	intron	--	-//-
	chr12_0	3206009	3206159	151	28	0.153103	0.367617	-0.214514	-154798952627314	CHH	Soltu.Atl.12_0G003500	intron	--	gnl|BL_ORD_ID|287895 sp|P17772|OSS2_PEA Organ-specific protein S2 OS=Pisum sativum OX=3888 PE=2 SV=1//3.01788e-12
	chr12_0	3207854	3208013	160	44	0.253871	0.103819	0.150052	231255386691442	CHH	Soltu.Atl.12_0G003500	exon	--	gnl|BL_ORD_ID|287895 sp|P17772|OSS2_PEA Organ-specific protein S2 OS=Pisum sativum OX=3888 PE=2 SV=1//3.01788e-12
	chr12_0	3207854	3208013	160	44	0.253871	0.103819	0.150052	231255386691442	CHH	Soltu.Atl.12_0G003500	TES	--	gnl|BL_ORD_ID|287895 sp|P17772|OSS2_PEA Organ-specific protein S2 OS=Pisum sativum OX=3888 PE=2 SV=1//3.01788e-12
	chr12_0	3299147	3299265	119	12	0.0253253	0.221671	-0.196345	-759801904304552	CHG	Soltu.Atl.12_0G003570	intron	--	-//-
	chr12_0	3299477	3299539	63	7	0.0281756	0.145826	-0.11765	-307509378732075	CHG	Soltu.Atl.12_0G003570	intron	--	-//-
	chr12_0	7303521	7303669	149	45	0.0195437	0.0781738	-0.0586301	-201917482771952	CHH	Soltu.Atl.12_0G004170	exon	--	gnl|BL_ORD_ID|239358 sp|Q8VZG8|MIK2_ARATH MDIS1-interacting receptor like kinase 2 OS=Arabidopsis thaliana OX=3702 GN=MIK2 PE=1 SV=3//2.93521e-49
	chr12_0	7303525	7303687	163	13	0.0462546	0.321165	-0.27491	-785418963271619	CHG	Soltu.Atl.12_0G004170	exon	--	gnl|BL_ORD_ID|239358 sp|Q8VZG8|MIK2_ARATH MDIS1-interacting receptor like kinase 2 OS=Arabidopsis thaliana OX=3702 GN=MIK2 PE=1 SV=3//2.93521e-49
	chr12_0	7319576	7319837	262	73	0.560045	0.279795	0.28025	618504142011795	CHH	Soltu.Atl.12_0G004200	promoter	--	gnl|BL_ORD_ID|239358 sp|Q8VZG8|MIK2_ARATH MDIS1-interacting receptor like kinase 2 OS=Arabidopsis thaliana OX=3702 GN=MIK2 PE=1 SV=3//6.73831e-18
	chr12_0	13347204	13347286	83	5	0.0713949	0.65992	-0.588525	-344832561767307	CG	Soltu.Atl.12_0G005720	intron	--	gnl|BL_ORD_ID|211567 sp|Q8VY08|LCMT1_ARATH Leucine carboxyl methyltransferase 1 homolog OS=Arabidopsis thaliana OX=3702 GN=LCMT1 PE=1 SV=1//1.03385e-180
	chr12_0	16025007	16025062	56	6	0.509363	0.818079	-0.308716	-30621673908217	CG	Soltu.Atl.12_0G006770	intron	--	gnl|BL_ORD_ID|16063 sp|P31427|AMPL_SOLTU Leucine aminopeptidase, chloroplastic OS=Solanum tuberosum OX=4113 GN=LAP PE=2 SV=2//3.05623e-83
	chr12_0	18103446	18103572	127	29	0.108022	0.0249317	0.0830903	13321809545381	CHH	Soltu.Atl.12_0G008710	promoter	--	gnl|BL_ORD_ID|312589 sp|O23144|PPI1_ARATH Proton pump-interactor 1 OS=Arabidopsis thaliana OX=3702 GN=PPI1 PE=1 SV=2//3.72167e-122
	chr12_1	2402026	2402127	102	8	0.238858	0.578215	-0.339357	-390085059675007	CHG	Soltu.Atl.12_1G002440	promoter	--	gnl|BL_ORD_ID|502251 sp|P09469|VATA_DAUCA V-type proton ATPase catalytic subunit A OS=Daucus carota OX=4039 PE=2 SV=1//0
	chr12_1	2477764	2477824	61	7	0.77866	0.450875	0.327786	368993865318977	CHG	Soltu.Atl.12_1G002530	intron	--	gnl|BL_ORD_ID|547351 sp|Q9UUH0|YKIC_SCHPO Uncharacterized protein C630.12 OS=Schizosaccharomyces pombe (strain 972 / ATCC 24843) OX=284812 GN=SPAC630.12 PE=3 SV=1//7.96564e-29
	chr12_1	2626557	2626715	159	36	0.0285156	0.11154	-0.0830241	-172465397166946	CHH	Soltu.Atl.12_1G002640	promoter	--	-//-
	chr12_1	3422969	3423059	91	11	0.419039	0.20904	0.209999	508351285595722	CHG	Soltu.Atl.12_1G003150	intron	--	gnl|BL_ORD_ID|178880 sp|Q9FN19|HOS15_ARATH WD40 repeat-containing protein HOS15 OS=Arabidopsis thaliana OX=3702 GN=HOS15 PE=2 SV=1//1.09972e-06
	chr12_1	3422969	3423059	91	11	0.419039	0.20904	0.209999	508351285595722	CHG	Soltu.Atl.12_1G003150	exon	--	gnl|BL_ORD_ID|178880 sp|Q9FN19|HOS15_ARATH WD40 repeat-containing protein HOS15 OS=Arabidopsis thaliana OX=3702 GN=HOS15 PE=2 SV=1//1.09972e-06
	chr12_1	3423387	3423483	97	14	0.374429	0.135221	0.239208	785909610850571	CHG	Soltu.Atl.12_1G003150	intron	--	gnl|BL_ORD_ID|178880 sp|Q9FN19|HOS15_ARATH WD40 repeat-containing protein HOS15 OS=Arabidopsis thaliana OX=3702 GN=HOS15 PE=2 SV=1//1.09972e-06
	chr12_1	3429285	3429429	145	39	0.0579121	0.193254	-0.135342	-202919589645373	CHH	Soltu.Atl.12_1G003150	intron	--	gnl|BL_ORD_ID|178880 sp|Q9FN19|HOS15_ARATH WD40 repeat-containing protein HOS15 OS=Arabidopsis thaliana OX=3702 GN=HOS15 PE=2 SV=1//1.09972e-06
	chr12_1	3539636	3539751	116	29	0.202461	0.380242	-0.177781	-179148651491161	CHH	Soltu.Atl.12_1G003180	promoter	--	gnl|BL_ORD_ID|127581 sp|Q8GZC3|FAD2_VERFO Delta(12)-fatty-acid desaturase FAD2 OS=Vernicia fordii OX=73154 GN=FAD2 PE=1 SV=1//0
	chr12_1	5373272	5373444	173	36	0.575671	0.392245	0.183426	166053660163104	CHH	Soltu.Atl.12_1G004380	promoter	--	gnl|BL_ORD_ID|304836 sp|O09101|PIGF_MOUSE Phosphatidylinositol-glycan biosynthesis class F protein OS=Mus musculus OX=10090 GN=Pigf PE=1 SV=1//1.06237e-20
	chr12_1	5475472	5475684	213	20	0.856853	0.576462	0.280391	107853619882753	CG	Soltu.Atl.12_1G004410	exon	--	gnl|BL_ORD_ID|438163 sp|Q948Z4|SNAK1_SOLTU Snakin-1 OS=Solanum tuberosum OX=4113 GN=SN1 PE=1 SV=1//2.97889e-29
	chr12_1	5475472	5475684	213	20	0.856853	0.576462	0.280391	107853619882753	CG	Soltu.Atl.12_1G004410	intron	--	gnl|BL_ORD_ID|438163 sp|Q948Z4|SNAK1_SOLTU Snakin-1 OS=Solanum tuberosum OX=4113 GN=SN1 PE=1 SV=1//2.97889e-29
	chr12_1	5476041	5476346	306	14	0.823458	0.360548	0.462911	850191273045496	CG	Soltu.Atl.12_1G004410	exon	--	gnl|BL_ORD_ID|438163 sp|Q948Z4|SNAK1_SOLTU Snakin-1 OS=Solanum tuberosum OX=4113 GN=SN1 PE=1 SV=1//2.97889e-29
	chr12_1	5476041	5476346	306	14	0.823458	0.360548	0.462911	850191273045496	CG	Soltu.Atl.12_1G004410	intron	--	gnl|BL_ORD_ID|438163 sp|Q948Z4|SNAK1_SOLTU Snakin-1 OS=Solanum tuberosum OX=4113 GN=SN1 PE=1 SV=1//2.97889e-29
	chr12_1	5476180	5476462	283	15	0.776624	0.3073	0.469324	102365057453074	CHG	Soltu.Atl.12_1G004410	intron	--	gnl|BL_ORD_ID|438163 sp|Q948Z4|SNAK1_SOLTU Snakin-1 OS=Solanum tuberosum OX=4113 GN=SN1 PE=1 SV=1//2.97889e-29
	chr12_1	5479857	5480137	281	20	0.888958	0.449701	0.439257	174223116638442	CHG	Soltu.Atl.12_1G004410	exon	--	gnl|BL_ORD_ID|438163 sp|Q948Z4|SNAK1_SOLTU Snakin-1 OS=Solanum tuberosum OX=4113 GN=SN1 PE=1 SV=1//2.97889e-29
	chr12_1	5479857	5480137	281	20	0.888958	0.449701	0.439257	174223116638442	CHG	Soltu.Atl.12_1G004410	intron	--	gnl|BL_ORD_ID|438163 sp|Q948Z4|SNAK1_SOLTU Snakin-1 OS=Solanum tuberosum OX=4113 GN=SN1 PE=1 SV=1//2.97889e-29
	chr12_1	5479862	5480011	150	44	0.14216	0.0495191	0.0926414	209512306436293	CHH	Soltu.Atl.12_1G004410	exon	--	gnl|BL_ORD_ID|438163 sp|Q948Z4|SNAK1_SOLTU Snakin-1 OS=Solanum tuberosum OX=4113 GN=SN1 PE=1 SV=1//2.97889e-29
	chr12_1	5479862	5480011	150	44	0.14216	0.0495191	0.0926414	209512306436293	CHH	Soltu.Atl.12_1G004410	intron	--	gnl|BL_ORD_ID|438163 sp|Q948Z4|SNAK1_SOLTU Snakin-1 OS=Solanum tuberosum OX=4113 GN=SN1 PE=1 SV=1//2.97889e-29
	chr12_1	5480068	5480254	187	11	0.960184	0.665036	0.295148	595261653162743	CG	Soltu.Atl.12_1G004410	intron	--	gnl|BL_ORD_ID|438163 sp|Q948Z4|SNAK1_SOLTU Snakin-1 OS=Solanum tuberosum OX=4113 GN=SN1 PE=1 SV=1//2.97889e-29
	chr12_1	5482076	5482245	170	29	0.0306701	0.131856	-0.101186	-159560203368035	CHH	Soltu.Atl.12_1G004410	intron	--	gnl|BL_ORD_ID|438163 sp|Q948Z4|SNAK1_SOLTU Snakin-1 OS=Solanum tuberosum OX=4113 GN=SN1 PE=1 SV=1//2.97889e-29
	chr12_1	5525466	5525610	145	28	0.294299	0.122917	0.171383	136444527755279	CHH	Soltu.Atl.12_1G004430	intron	--	gnl|BL_ORD_ID|234422 sp|E7C196|MER_ERYCB Methylecgonone reductase OS=Erythroxylum coca OX=289672 PE=1 SV=1//9.39067e-08
	chr12_1	5536577	5536766	190	60	0.390973	0.578522	-0.187549	-319516859496665	CHH	Soltu.Atl.12_1G004440	intron	--	gnl|BL_ORD_ID|1971 sp|O24145|4CL1_TOBAC 4-coumarate--CoA ligase 1 OS=Nicotiana tabacum OX=4097 GN=4CL1 PE=2 SV=1//1.64808e-32
	chr12_1	5633578	5633734	157	5	0.461429	0.925629	-0.4642	-289933445573487	CG	Soltu.Atl.12_1G004500	promoter	--	-//-
	chr12_1	5692412	5692596	185	34	0.292691	0.469247	-0.176555	-167668111694896	CHG	Soltu.Atl.12_1G004560	intron	--	gnl|BL_ORD_ID|164968 sp|Q8GWW4|GUX2_ARATH UDP-glucuronate:xylan alpha-glucuronosyltransferase 2 OS=Arabidopsis thaliana OX=3702 GN=GUX2 PE=2 SV=1//3.38773e-52
	chr12_1	6868665	6868762	98	11	0.21798	0.410767	-0.192787	-466754985023173	CHG	Soltu.Atl.12_1G004920	TES	--	-//-
	chr12_1	6868665	6868762	98	11	0.21798	0.410767	-0.192787	-466754985023173	CHG	Soltu.Atl.12_1G004920	exon	--	-//-
	chr12_1	6868665	6868762	98	11	0.21798	0.410767	-0.192787	-466754985023173	CHG	Soltu.Atl.12_1G004920	intron	--	-//-
	chr12_1	8359710	8359790	81	5	0.198234	0.530658	-0.332424	-24317851813397	CHG	Soltu.Atl.12_1G005800	intron	--	-//-
	chr12_1	8488364	8488732	369	29	0.0983954	0.246626	-0.14823	-14412431323111	CHH	Soltu.Atl.12_1G005870	promoter	--	gnl|BL_ORD_ID|230907 sp|Q6NPF4|MD20A_ARATH Mediator of RNA polymerase II transcription subunit 20a OS=Arabidopsis thaliana OX=3702 GN=MED20A PE=1 SV=1//2.04081e-46
	chr12_1	8545878	8546028	151	37	0.0410767	0.117472	-0.0763954	-171729290877055	CHH	Soltu.Atl.12_1G005900	promoter	--	gnl|BL_ORD_ID|230907 sp|Q6NPF4|MD20A_ARATH Mediator of RNA polymerase II transcription subunit 20a OS=Arabidopsis thaliana OX=3702 GN=MED20A PE=1 SV=1//3.53195e-47
	chr12_1	8545878	8546028	151	37	0.0410767	0.117472	-0.0763954	-171729290877055	CHH	Soltu.Atl.12_1G005900	TSS	--	gnl|BL_ORD_ID|230907 sp|Q6NPF4|MD20A_ARATH Mediator of RNA polymerase II transcription subunit 20a OS=Arabidopsis thaliana OX=3702 GN=MED20A PE=1 SV=1//3.53195e-47
	chr12_1	8545878	8546028	151	37	0.0410767	0.117472	-0.0763954	-171729290877055	CHH	Soltu.Atl.12_1G005900	exon	--	gnl|BL_ORD_ID|230907 sp|Q6NPF4|MD20A_ARATH Mediator of RNA polymerase II transcription subunit 20a OS=Arabidopsis thaliana OX=3702 GN=MED20A PE=1 SV=1//3.53195e-47
	chr12_1	8545878	8546028	151	37	0.0410767	0.117472	-0.0763954	-171729290877055	CHH	Soltu.Atl.12_1G005900	intron	--	gnl|BL_ORD_ID|230907 sp|Q6NPF4|MD20A_ARATH Mediator of RNA polymerase II transcription subunit 20a OS=Arabidopsis thaliana OX=3702 GN=MED20A PE=1 SV=1//3.53195e-47
	chr12_1	11922003	11922130	128	32	0.283244	0.505114	-0.22187	-162789101605861	CHH	Soltu.Atl.12_1G009160	intron	--	gnl|BL_ORD_ID|308525 sp|Q8VYZ3|PME53_ARATH Probable pectinesterase 53 OS=Arabidopsis thaliana OX=3702 GN=PME53 PE=2 SV=1//0
	chr12_1	12885271	12885418	148	44	0.168	0.0722918	0.0957086	225800050551525	CHH	Soltu.Atl.12_1G010110	exon	--	gnl|BL_ORD_ID|337349 sp|Q6L3Z0|R1B13_SOLDE Putative late blight resistance protein homolog R1B-13 OS=Solanum demissum OX=50514 GN=R1B-13 PE=3 SV=1//5.06349e-44
	chr12_1	12885271	12885418	148	44	0.168	0.0722918	0.0957086	225800050551525	CHH	Soltu.Atl.12_1G010110	intron	--	gnl|BL_ORD_ID|337349 sp|Q6L3Z0|R1B13_SOLDE Putative late blight resistance protein homolog R1B-13 OS=Solanum demissum OX=50514 GN=R1B-13 PE=3 SV=1//5.06349e-44
	chr12_1	12885271	12885418	148	44	0.168	0.0722918	0.0957086	225800050551525	CHH	Soltu.Atl.12_1G010110	utr3	--	gnl|BL_ORD_ID|337349 sp|Q6L3Z0|R1B13_SOLDE Putative late blight resistance protein homolog R1B-13 OS=Solanum demissum OX=50514 GN=R1B-13 PE=3 SV=1//5.06349e-44
	chr12_1	13468915	13469058	144	48	0.51359	0.722046	-0.208456	-305454594314761	CHH	Soltu.Atl.12_1G010610	intron	--	gnl|BL_ORD_ID|556653 sp|Q9ZSK5|ZOG_PHALU Zeatin O-glucosyltransferase OS=Phaseolus lunatus OX=3884 GN=ZOG1 PE=2 SV=1//4.01131e-10
	chr12_1	13905252	13905376	125	29	0.0732317	0.256301	-0.18307	-159968201708783	CHH	Soltu.Atl.12_1G011230	intron	--	gnl|BL_ORD_ID|50604 sp|Q9LHS0|CAP10_ARATH Putative clathrin assembly protein At5g35200 OS=Arabidopsis thaliana OX=3702 GN=At5g35200 PE=1 SV=1//3.08392e-129
	chr12_1	14238741	14238795	55	9	0.403035	0.113151	0.289884	460180175257571	CG	Soltu.Atl.12_1G011540	promoter	--	gnl|BL_ORD_ID|495237 sp|Q8GZA8|ULT1_ARATH Protein ULTRAPETALA 1 OS=Arabidopsis thaliana OX=3702 GN=ULT1 PE=1 SV=1//6.99624e-25
	chr12_1	14327536	14327668	133	42	0.0302863	0.0867975	-0.0565111	-199345486573246	CHH	Soltu.Atl.12_1G011720	intron	--	gnl|BL_ORD_ID|92041 sp|Q9SLN8|DBR_TOBAC 2-alkenal reductase (NADP(+)-dependent) OS=Nicotiana tabacum OX=4097 GN=DBR PE=1 SV=1//0
	chr12_1	14327536	14327668	133	42	0.0302863	0.0867975	-0.0565111	-199345486573246	CHH	Soltu.Atl.12_1G011720	exon	--	gnl|BL_ORD_ID|92041 sp|Q9SLN8|DBR_TOBAC 2-alkenal reductase (NADP(+)-dependent) OS=Nicotiana tabacum OX=4097 GN=DBR PE=1 SV=1//0
	chr12_1	14391314	14391412	99	28	0.0918454	0.192014	-0.100169	-139646050575853	CHH	Soltu.Atl.12_1G011780	intron	--	gnl|BL_ORD_ID|324215 sp|Q8H184|PT106_ARATH Probable sugar phosphate/phosphate translocator At1g06470 OS=Arabidopsis thaliana OX=3702 GN=At1g06470 PE=2 SV=1//9.41524e-138
	chr12_1	14516979	14517107	129	10	0.126203	0.424244	-0.298041	-563458523249227	CHG	Soltu.Atl.12_1G011890	promoter	--	gnl|BL_ORD_ID|137165 sp|Q8LPQ9|FPA_ARATH Flowering time control protein FPA OS=Arabidopsis thaliana OX=3702 GN=FPA PE=1 SV=2//7.10373e-13
	chr12_1	14516979	14517107	129	10	0.126203	0.424244	-0.298041	-563458523249227	CHG	Soltu.Atl.12_1G011890	intron	--	gnl|BL_ORD_ID|137165 sp|Q8LPQ9|FPA_ARATH Flowering time control protein FPA OS=Arabidopsis thaliana OX=3702 GN=FPA PE=1 SV=2//7.10373e-13
	chr12_1	14564153	14564258	106	31	0.294709	0.12474	0.169969	144087455263746	CHH	Soltu.Atl.12_1G011930	promoter	--	-//-
	chr12_1	14923412	14923463	52	5	0.184447	0.463147	-0.2787	-229806267658145	CHG	Soltu.Atl.12_1G012440	intron	--	gnl|BL_ORD_ID|4022 sp|Q9SZR9|AB9G_ARATH ABC transporter G family member 9 OS=Arabidopsis thaliana OX=3702 GN=ABCG9 PE=3 SV=2//0
	chr12_2	205406	205575	170	16	0.464271	0.216976	0.247295	133932951037334	CG	Soltu.Atl.12_2G000250	intron	--	gnl|BL_ORD_ID|129463 sp|Q9FMV0|FBL91_ARATH F-box/LRR-repeat protein At5g63520 OS=Arabidopsis thaliana OX=3702 GN=At5g63520 PE=2 SV=1//2.37752e-76
	chr12_2	260461	260679	219	59	0.0149347	0.0783691	-0.0634345	-28434784447688	CHH	Soltu.Atl.12_2G000310	intron	--	-//-
	chr12_2	260461	260679	219	59	0.0149347	0.0783691	-0.0634345	-28434784447688	CHH	Soltu.Atl.12_2G000310	exon	--	-//-
	chr12_2	260461	260679	219	59	0.0149347	0.0783691	-0.0634345	-28434784447688	CHH	Soltu.Atl.12_2G000310	TES	--	-//-
	chr12_2	260558	260721	164	13	0.0524592	0.271268	-0.218809	-665138720804248	CHG	Soltu.Atl.12_2G000310	exon	--	-//-
	chr12_2	260558	260721	164	13	0.0524592	0.271268	-0.218809	-665138720804248	CHG	Soltu.Atl.12_2G000310	TES	--	-//-
	chr12_2	260461	260679	219	59	0.0149347	0.0783691	-0.0634345	-28434784447688	CHH	Soltu.Atl.12_2G000320	promoter	--	-//-
	chr12_2	260461	260679	219	59	0.0149347	0.0783691	-0.0634345	-28434784447688	CHH	Soltu.Atl.12_2G000320	TSS	--	-//-
	chr12_2	260461	260679	219	59	0.0149347	0.0783691	-0.0634345	-28434784447688	CHH	Soltu.Atl.12_2G000320	exon	--	-//-
	chr12_2	260461	260679	219	59	0.0149347	0.0783691	-0.0634345	-28434784447688	CHH	Soltu.Atl.12_2G000320	intron	--	-//-
	chr12_2	260558	260721	164	13	0.0524592	0.271268	-0.218809	-665138720804248	CHG	Soltu.Atl.12_2G000320	promoter	--	-//-
	chr12_2	260558	260721	164	13	0.0524592	0.271268	-0.218809	-665138720804248	CHG	Soltu.Atl.12_2G000320	TSS	--	-//-
	chr12_2	260558	260721	164	13	0.0524592	0.271268	-0.218809	-665138720804248	CHG	Soltu.Atl.12_2G000320	exon	--	-//-
	chr12_2	260558	260721	164	13	0.0524592	0.271268	-0.218809	-665138720804248	CHG	Soltu.Atl.12_2G000320	intron	--	-//-
	chr12_2	1018959	1019081	123	43	0.171528	0.344497	-0.172969	-24980837978758	CHH	Soltu.Atl.12_2G001090	intron	--	gnl|BL_ORD_ID|50145 sp|Q7DMP0|CALM2_SOLTU Calmodulin-2/4 (Fragment) OS=Solanum tuberosum OX=4113 GN=PCM2 PE=2 SV=1//3.97621e-46
	chr12_2	1717014	1717149	136	40	0.0216378	0.0555505	-0.0339128	-175577596384934	CHH	Soltu.Atl.12_2G001990	promoter	--	gnl|BL_ORD_ID|314220 sp|Q947D2|PRAF1_ARATH PH, RCC1 and FYVE domains-containing protein 1 OS=Arabidopsis thaliana OX=3702 GN=PRAF1 PE=1 SV=1//1.05244e-12
	chr12_2	2974872	2975067	196	51	0.475092	0.302078	0.173015	323222661177186	CHH	Soltu.Atl.12_2G003520	promoter	--	gnl|BL_ORD_ID|202427 sp|O23016|KCAB_ARATH Probable voltage-gated potassium channel subunit beta OS=Arabidopsis thaliana OX=3702 GN=KAB1 PE=1 SV=1//0
	chr12_2	3526487	3526576	90	34	0.190198	0.0827774	0.107421	154380643710556	CHH	Soltu.Atl.12_2G004090	exon	--	gnl|BL_ORD_ID|232719 sp|Q8LCU7|MECR_ARATH Enoyl-[acyl-carrier-protein] reductase, mitochondrial OS=Arabidopsis thaliana OX=3702 GN=At3g45770 PE=1 SV=1//1.22515e-161
	chr12_2	4059607	4059740	134	30	0.0317902	0.202802	-0.171012	-154313007213308	CHH	Soltu.Atl.12_2G004660	intron	--	gnl|BL_ORD_ID|304700 sp|Q9FNP4|PIA2_ARATH Phytochrome-interacting ankyrin-repeat protein 2 OS=Arabidopsis thaliana OX=3702 GN=PIA2 PE=1 SV=1//2.32403e-19
	chr12_2	4599199	4599342	144	43	0.0884255	0.0239817	0.0644438	201828777892759	CHH	Soltu.Atl.12_2G005270	intron	--	gnl|BL_ORD_ID|141011 sp|P25857|G3PB_ARATH Glyceraldehyde-3-phosphate dehydrogenase GAPB, chloroplastic OS=Arabidopsis thaliana OX=3702 GN=GAPB PE=1 SV=2//0
	chr12_2	4613735	4613951	217	56	0.701496	0.494937	0.206559	335473131302817	CHH	Soltu.Atl.12_2G005290	promoter	--	gnl|BL_ORD_ID|52776 sp|P30264|CATA1_SOLLC Catalase isozyme 1 OS=Solanum lycopersicum OX=4081 GN=CAT1 PE=2 SV=1//0
	chr12_2	4976269	4976453	185	46	0.24101	0.128193	0.112817	20859953695557	CHH	Soltu.Atl.12_2G005710	intron	--	gnl|BL_ORD_ID|438164 sp|Q93X17|SNAK2_SOLTU Snakin-2 OS=Solanum tuberosum OX=4113 GN=SN2 PE=1 SV=1//2.47748e-21
	chr12_2	5349565	5349630	66	32	0.112701	0.0279233	0.084778	152051152250113	CHH	Soltu.Atl.12_2G006080	intron	--	-//-
	chr12_2	5430990	5431168	179	47	0.0338557	0.139122	-0.105266	-270418691949534	CHH	Soltu.Atl.12_2G006160	intron	--	gnl|BL_ORD_ID|445679 sp|Q9Y2H1|ST38L_HUMAN Serine/threonine-protein kinase 38-like OS=Homo sapiens OX=9606 GN=STK38L PE=1 SV=3//2.81398e-148
	chr12_2	8514934	8515110	177	56	0.286133	0.150913	0.13522	288418346565035	CHH	Soltu.Atl.12_2G008760	intron	--	gnl|BL_ORD_ID|284828 sp|Q84JL2|ODBA2_ARATH 2-oxoisovalerate dehydrogenase subunit alpha 2, mitochondrial OS=Arabidopsis thaliana OX=3702 GN=At5g09300 PE=1 SV=1//0
	chr12_2	14877869	14878040	172	54	0.0153622	0.0561208	-0.0407586	-267138068511756	CHH	Soltu.Atl.12_2G011940	promoter	--	gnl|BL_ORD_ID|59534 sp|Q40235|CF9_SOLPI Receptor-like protein Cf-9 OS=Solanum pimpinellifolium OX=4084 GN=CF-9 PE=1 SV=1//7.4832e-62
	chr12_2	15474311	15474382	72	29	0.142511	0.0719438	0.070567	13040919732182	CHH	Soltu.Atl.12_2G012230	promoter	--	gnl|BL_ORD_ID|223371 sp|Q9FF31|LRL21_ARATH LEAF RUST 10 DISEASE-RESISTANCE LOCUS RECEPTOR-LIKE PROTEIN KINASE-like 2.1 OS=Arabidopsis thaliana OX=3702 GN=LRK10L-2.1 PE=3 SV=1//9.92284e-122
	chr12_2	27794451	27794538	88	6	0.253904	0.0864893	0.167414	283533300291364	CHG	Soltu.Atl.12_2G014500	intron	--	gnl|BL_ORD_ID|244084 sp|O81815|MO1_ARATH Monooxygenase 1 OS=Arabidopsis thaliana OX=3702 GN=MO1 PE=2 SV=1//8.28471e-112
	chr12_2	27794451	27794538	88	6	0.253904	0.0864893	0.167414	283533300291364	CHG	Soltu.Atl.12_2G014500	exon	--	gnl|BL_ORD_ID|244084 sp|O81815|MO1_ARATH Monooxygenase 1 OS=Arabidopsis thaliana OX=3702 GN=MO1 PE=2 SV=1//8.28471e-112
	chr12_2	38585781	38585912	132	6	0.0794637	0.39187	-0.312406	-279617457518818	CG	Soltu.Atl.12_2G016500	promoter	--	-//-
	chr12_2	41765737	41765851	115	30	0.029977	0.151725	-0.121748	-150662482792101	CHH	Soltu.Atl.12_2G017500	intron	--	gnl|BL_ORD_ID|148147 sp|O24653|GDI2_ARATH Guanosine nucleotide diphosphate dissociation inhibitor 2 OS=Arabidopsis thaliana OX=3702 GN=GDI2 PE=2 SV=1//2.08435e-56
	chr12_2	42055226	42055391	166	47	0.0299045	0.103368	-0.0734633	-244006016764287	CHH	Soltu.Atl.12_2G017590	exon	--	gnl|BL_ORD_ID|305585 sp|O64566|PIRL6_ARATH Plant intracellular Ras-group-related LRR protein 6 OS=Arabidopsis thaliana OX=3702 GN=PIRL6 PE=2 SV=1//2.09172e-122
	chr12_2	42055226	42055391	166	47	0.0299045	0.103368	-0.0734633	-244006016764287	CHH	Soltu.Atl.12_2G017590	intron	--	gnl|BL_ORD_ID|305585 sp|O64566|PIRL6_ARATH Plant intracellular Ras-group-related LRR protein 6 OS=Arabidopsis thaliana OX=3702 GN=PIRL6 PE=2 SV=1//2.09172e-122
	chr12_3	1389653	1389774	122	55	0.205243	0.122975	0.082268	24921807808831	CHH	Soltu.Atl.12_3G001420	intron	--	gnl|BL_ORD_ID|125708 sp|Q9CR80|FA32A_MOUSE Protein FAM32A OS=Mus musculus OX=10090 GN=Fam32a PE=2 SV=1//2.28558e-10
	chr12_3	1910243	1910470	228	91	0.0923906	0.161967	-0.0695768	-450580801165283	CHH	Soltu.Atl.12_3G002070	intron	--	-//-
	chr12_3	1910243	1910470	228	91	0.0923906	0.161967	-0.0695768	-450580801165283	CHH	Soltu.Atl.12_3G002070	utr3	--	-//-
	chr12_3	1910243	1910470	228	91	0.0923906	0.161967	-0.0695768	-450580801165283	CHH	Soltu.Atl.12_3G002070	exon	--	-//-
	chr12_3	1925510	1925665	156	63	0.0409241	0.114251	-0.0733268	-327013967257221	CHH	Soltu.Atl.12_3G002080	exon	--	-//-
	chr12_3	1934586	1934689	104	46	0.0243017	0.118823	-0.0945215	-216326368690139	CHH	Soltu.Atl.12_3G002100	exon	--	-//-
	chr12_3	2239798	2239932	135	24	0.67146	0.359866	0.311593	137095542203522	CHH	Soltu.Atl.12_3G002500	intron	--	gnl|BL_ORD_ID|142275 sp|Q9LIS3|GAE6_ARATH UDP-glucuronate 4-epimerase 6 OS=Arabidopsis thaliana OX=3702 GN=GAE6 PE=1 SV=1//0
	chr12_3	2352926	2353105	180	31	0.354445	0.17375	0.180695	144402517265282	CHH	Soltu.Atl.12_3G002640	promoter	--	gnl|BL_ORD_ID|337231 sp|Q9FKC0|R13A4_ARATH 60S ribosomal protein L13a-4 OS=Arabidopsis thaliana OX=3702 GN=RPL13AD PE=2 SV=1//6.38768e-131
	chr12_3	2352926	2353105	180	31	0.354445	0.17375	0.180695	144402517265282	CHH	Soltu.Atl.12_3G002650	intron	--	gnl|BL_ORD_ID|83642 sp|P49098|CYB5_TOBAC Cytochrome b5 OS=Nicotiana tabacum OX=4097 PE=2 SV=1//6.73661e-36
	chr12_3	2842378	2842519	142	25	0.350924	0.127102	0.223822	13108405880931	CHH	Soltu.Atl.12_3G003080	intron	--	gnl|BL_ORD_ID|289164 sp|Q949S5|P2B11_ARATH F-box protein PP2-B11 OS=Arabidopsis thaliana OX=3702 GN=PP2B11 PE=1 SV=1//2.44509e-14
	chr12_3	2860921	2861065	145	47	0.367739	0.523119	-0.155381	-259607708078178	CHH	Soltu.Atl.12_3G003100	intron	--	gnl|BL_ORD_ID|7168 sp|Q9Y305|ACOT9_HUMAN Acyl-coenzyme A thioesterase 9, mitochondrial OS=Homo sapiens OX=9606 GN=ACOT9 PE=1 SV=2//4.01248e-12
	chr12_3	3504372	3504445	74	5	0.632045	0.86705	-0.235005	-209071116969366	CG	Soltu.Atl.12_3G003760	exon	--	gnl|BL_ORD_ID|427495 sp|Q9LXX6|SC15A_ARATH Exocyst complex component SEC15A OS=Arabidopsis thaliana OX=3702 GN=SEC15A PE=3 SV=2//0
	chr12_3	3540223	3540361	139	35	0.281568	0.156805	0.124763	172331469473691	CHH	Soltu.Atl.12_3G003830	intron	--	gnl|BL_ORD_ID|464676 sp|Q9FN30|TAT2_ARATH Probable aminotransferase TAT2 OS=Arabidopsis thaliana OX=3702 GN=At5g53970 PE=2 SV=1//3.67448e-149
	chr12_3	3550005	3550140	136	35	0.453719	0.291902	0.161817	186843167556141	CHH	Soltu.Atl.12_3G003840	promoter	--	gnl|BL_ORD_ID|14274 sp|Q8RWY1|ALKB8_ARATH Alkylated DNA repair protein ALKBH8 homolog OS=Arabidopsis thaliana OX=3702 GN=ALKBH8 PE=2 SV=2//2.79946e-140
	chr12_3	3656397	3656465	69	5	0.444942	0.668943	-0.224001	-212337519432081	CG	Soltu.Atl.12_3G003990	intron	--	gnl|BL_ORD_ID|160844 sp|Q6AWY4|GRF5_ORYSJ Growth-regulating factor 5 OS=Oryza sativa subsp. japonica OX=39947 GN=GRF5 PE=2 SV=1//3.02542e-57
	chr12_3	3712466	3712575	110	28	0.492392	0.299284	0.193108	155697888163877	CHH	Soltu.Atl.12_3G004050	promoter	--	gnl|BL_ORD_ID|189337 sp|P41379|IF4A2_NICPL Eukaryotic initiation factor 4A-2 OS=Nicotiana plumbaginifolia OX=4092 PE=2 SV=1//0
	chr12_3	4269892	4270004	113	28	0.570744	0.386013	0.184731	146409911858309	CHH	Soltu.Atl.12_3G004660	promoter	--	gnl|BL_ORD_ID|177963 sp|Q9SGS2|HMGB9_ARATH High mobility group B protein 9 OS=Arabidopsis thaliana OX=3702 GN=HMGB9 PE=1 SV=1//1.31062e-72
	chr12_3	4357051	4357219	169	43	0.662334	0.475437	0.186898	233590686004904	CHH	Soltu.Atl.12_3G004770	promoter	--	gnl|BL_ORD_ID|299405 sp|Q43872|PER64_ARATH Peroxidase 64 OS=Arabidopsis thaliana OX=3702 GN=PER64 PE=1 SV=1//1.692e-167
	chr12_3	4545007	4545163	157	15	0.295432	0.549774	-0.254342	-745936292173986	CHG	Soltu.Atl.12_3G004940	intron	--	gnl|BL_ORD_ID|288167 sp|O50039|OTC_ARATH Ornithine carbamoyltransferase, chloroplastic OS=Arabidopsis thaliana OX=3702 GN=OTC PE=1 SV=2//1.41201e-126
	chr12_3	4621022	4621210	189	44	0.200928	0.0596511	0.141277	255943304695185	CHH	Soltu.Atl.12_3G005000	intron	--	gnl|BL_ORD_ID|514367 sp|Q8GUH2|Y1015_ARATH Uncharacterized protein At1g01500 OS=Arabidopsis thaliana OX=3702 GN=At1g01500 PE=2 SV=1//4.69476e-47
	chr12_3	4629901	4630043	143	28	0.303841	0.119933	0.183908	148615584202926	CHH	Soltu.Atl.12_3G005010	promoter	--	gnl|BL_ORD_ID|305638 sp|Q55CU8|PITC_DICDI Phosphatidylinositol transfer protein 3 OS=Dictyostelium discoideum OX=44689 GN=pitC PE=2 SV=1//3.53732e-33
	chr12_3	4718260	4718352	93	29	0.0172684	0.062926	-0.0456576	-127678500268292	CHH	Soltu.Atl.12_3G005150	promoter	--	gnl|BL_ORD_ID|430078 sp|Q9SX85|SEC3A_ARATH Exocyst complex component SEC3A OS=Arabidopsis thaliana OX=3702 GN=SEC3A PE=1 SV=1//0
	chr12_3	4769207	4769335	129	42	0.0243649	0.0946459	-0.070281	-200312984360179	CHH	Soltu.Atl.12_3G005210	exon	--	gnl|BL_ORD_ID|240239 sp|O22227|MIZ1_ARATH Protein MIZU-KUSSEI 1 OS=Arabidopsis thaliana OX=3702 GN=MIZ1 PE=1 SV=1//1.0197e-36
	chr12_3	4769207	4769335	129	42	0.0243649	0.0946459	-0.070281	-200312984360179	CHH	Soltu.Atl.12_3G005210	utr5	--	gnl|BL_ORD_ID|240239 sp|O22227|MIZ1_ARATH Protein MIZU-KUSSEI 1 OS=Arabidopsis thaliana OX=3702 GN=MIZ1 PE=1 SV=1//1.0197e-36
	chr12_3	5487154	5487308	155	37	0.0423604	0.110696	-0.0683353	-175258247716808	CHH	Soltu.Atl.12_3G005830	promoter	--	-//-
	chr12_3	6665179	6665257	79	29	0.720395	0.563132	0.157263	141652688527148	CHH	Soltu.Atl.12_3G006850	intron	--	gnl|BL_ORD_ID|163384 sp|Q9LFQ0|GT14B_ARATH Beta-glucuronosyltransferase GlcAT14B OS=Arabidopsis thaliana OX=3702 GN=GLCAT14B PE=2 SV=1//1.42107e-157
	chr12_3	9098391	9098523	133	27	0.344319	0.171615	0.172704	159981721852311	CHH	Soltu.Atl.12_3G008310	promoter	--	gnl|BL_ORD_ID|316794 sp|Q41344|PROF1_SOLLC Profilin-1 OS=Solanum lycopersicum OX=4081 GN=PRO1 PE=2 SV=1//1.41456e-81
	chr12_3	9442994	9443102	109	35	0.410729	0.272638	0.138091	17948269583338	CHH	Soltu.Atl.12_3G008510	promoter	--	gnl|BL_ORD_ID|453726 sp|Q94K73|SYFM_ARATH Phenylalanine--tRNA ligase, chloroplastic/mitochondrial OS=Arabidopsis thaliana OX=3702 GN=At3g58140 PE=1 SV=1//0
	chr12_3	10301761	10302003	243	72	0.321184	0.0757057	0.245478	814823024152302	CHH	Soltu.Atl.12_3G009020	intron	--	gnl|BL_ORD_ID|474280 sp|O24381|TLC1_SOLTU Plastidic ATP/ADP-transporter OS=Solanum tuberosum OX=4113 PE=2 SV=2//0
	chr12_3	10301780	10301953	174	12	0.485781	0.154206	0.331575	706447034625538	CHG	Soltu.Atl.12_3G009020	intron	--	gnl|BL_ORD_ID|474280 sp|O24381|TLC1_SOLTU Plastidic ATP/ADP-transporter OS=Solanum tuberosum OX=4113 PE=2 SV=2//0
	chr12_3	10478099	10478243	145	39	0.181761	0.0928104	0.0889507	180099533690256	CHH	Soltu.Atl.12_3G009070	promoter	--	gnl|BL_ORD_ID|225485 sp|Q9WTL7|LYPA2_MOUSE Acyl-protein thioesterase 2 OS=Mus musculus OX=10090 GN=Lypla2 PE=1 SV=1//1.52172e-28
	chr12_3	10733503	10733600	98	12	0.581449	0.776178	-0.194729	-622900325126678	CHG	Soltu.Atl.12_3G009230	exon	--	-//-
	chr12_3	10733503	10733600	98	12	0.581449	0.776178	-0.194729	-622900325126678	CHG	Soltu.Atl.12_3G009230	intron	--	-//-
	chr12_3	10733691	10733818	128	38	0.110513	0.210722	-0.100209	-174787119516113	CHH	Soltu.Atl.12_3G009230	intron	--	-//-
	chr12_3	10736036	10736392	357	32	0.468638	0.675174	-0.206537	-16359792316565	CHG	Soltu.Atl.12_3G009230	promoter	--	-//-
	chr12_3	10950630	10950754	125	50	0.131619	0.0628071	0.0688114	234421489224433	CHH	Soltu.Atl.12_3G009300	intron	--	gnl|BL_ORD_ID|130360 sp|Q9FZ70|FDL1_ARATH F-box/FBD/LRR-repeat protein At1g13570 OS=Arabidopsis thaliana OX=3702 GN=At1g13570 PE=2 SV=1//1.62516e-28
	chr12_3	10987082	10987185	104	30	0.424103	0.280356	0.143747	1504580675677	CHH	Soltu.Atl.12_3G009340	promoter	--	gnl|BL_ORD_ID|510431 sp|Q9SAH7|WRK40_ARATH Probable WRKY transcription factor 40 OS=Arabidopsis thaliana OX=3702 GN=WRKY40 PE=1 SV=1//1.72991e-50
	chr12_3	11137766	11137852	87	30	0.502542	0.330877	0.171665	160361719668079	CHH	Soltu.Atl.12_3G009420	intron	--	gnl|BL_ORD_ID|127561 sp|Q84VT2|FAD12_PUNGR Delta(12)-acyl-lipid-desaturase OS=Punica granatum OX=22663 GN=FAD12 PE=2 SV=2//0
	chr12_3	11137766	11137852	87	30	0.502542	0.330877	0.171665	160361719668079	CHH	Soltu.Atl.12_3G009430	promoter	--	-//-
	chr12_3	11148020	11148173	154	48	0.0260699	0.0817111	-0.0556412	-220122659002401	CHH	Soltu.Atl.12_3G009440	intron	--	gnl|BL_ORD_ID|304836 sp|O09101|PIGF_MOUSE Phosphatidylinositol-glycan biosynthesis class F protein OS=Mus musculus OX=10090 GN=Pigf PE=1 SV=1//9.66108e-21
	chr12_3	12282005	12282180	176	45	0.548213	0.39236	0.155852	218446807423247	CHH	Soltu.Atl.12_3G009880	promoter	--	gnl|BL_ORD_ID|207506 sp|Q5XF36|KMS1_ARATH Vacuole membrane protein KMS1 OS=Arabidopsis thaliana OX=3702 GN=KMS1 PE=1 SV=1//7.7785e-49
	chr12_3	12734220	12734373	154	16	0.0500024	0.172334	-0.122332	-817278294387779	CHG	Soltu.Atl.12_3G010060	intron	--	gnl|BL_ORD_ID|86615 sp|Q6Q151|CYP59_ARATH Peptidyl-prolyl cis-trans isomerase CYP59 OS=Arabidopsis thaliana OX=3702 GN=CYP59 PE=1 SV=1//4.53965e-106
	chr12_3	12734220	12734373	154	16	0.0500024	0.172334	-0.122332	-817278294387779	CHG	Soltu.Atl.12_3G010060	exon	--	gnl|BL_ORD_ID|86615 sp|Q6Q151|CYP59_ARATH Peptidyl-prolyl cis-trans isomerase CYP59 OS=Arabidopsis thaliana OX=3702 GN=CYP59 PE=1 SV=1//4.53965e-106
	chr12_3	12734938	12735047	110	12	0.0973987	0.236081	-0.138682	-600294112766328	CHG	Soltu.Atl.12_3G010060	intron	--	gnl|BL_ORD_ID|86615 sp|Q6Q151|CYP59_ARATH Peptidyl-prolyl cis-trans isomerase CYP59 OS=Arabidopsis thaliana OX=3702 GN=CYP59 PE=1 SV=1//4.53965e-106
	chr12_3	12734938	12735047	110	12	0.0973987	0.236081	-0.138682	-600294112766328	CHG	Soltu.Atl.12_3G010060	exon	--	gnl|BL_ORD_ID|86615 sp|Q6Q151|CYP59_ARATH Peptidyl-prolyl cis-trans isomerase CYP59 OS=Arabidopsis thaliana OX=3702 GN=CYP59 PE=1 SV=1//4.53965e-106
	chr12_3	13922886	13923118	233	76	0.618519	0.444733	0.173785	454744508800657	CHH	Soltu.Atl.12_3G010200	promoter	--	gnl|BL_ORD_ID|116265 sp|P41111|EI2BD_RABIT Translation initiation factor eIF-2B subunit delta OS=Oryctolagus cuniculus OX=9986 GN=EIF2B4 PE=2 SV=2//3.55633e-89
	chr12_3	14995193	14995391	199	60	0.266253	0.429261	-0.163008	-323604812952983	CHH	Soltu.Atl.12_3G010340	intron	--	gnl|BL_ORD_ID|444092 sp|P92976|SSL11_ARATH Protein STRICTOSIDINE SYNTHASE-LIKE 11 OS=Arabidopsis thaliana OX=3702 GN=SSL11 PE=2 SV=2//9.74174e-33
	chr12_3	15729549	15729725	177	76	0.0218585	0.101612	-0.0797534	-477137101040531	CHH	Soltu.Atl.12_3G010620	exon	--	-//-
	chr12_3	18786108	18786194	87	14	0.190455	0.361469	-0.171014	-68722913937856	CG	Soltu.Atl.12_3G011180	intron	--	gnl|BL_ORD_ID|230937 sp|Q9FEF8|MD36B_ARATH Probable mediator of RNA polymerase II transcription subunit 36b OS=Arabidopsis thaliana OX=3702 GN=MED36B PE=1 SV=1//2.37867e-13
	chr12_3	18787269	18787521	253	27	0.0979459	0.225049	-0.127103	-125097415017435	CHG	Soltu.Atl.12_3G011180	intron	--	gnl|BL_ORD_ID|230937 sp|Q9FEF8|MD36B_ARATH Probable mediator of RNA polymerase II transcription subunit 36b OS=Arabidopsis thaliana OX=3702 GN=MED36B PE=1 SV=1//2.37867e-13
	chr12_3	18787269	18787521	253	27	0.0979459	0.225049	-0.127103	-125097415017435	CHG	Soltu.Atl.12_3G011180	exon	--	gnl|BL_ORD_ID|230937 sp|Q9FEF8|MD36B_ARATH Probable mediator of RNA polymerase II transcription subunit 36b OS=Arabidopsis thaliana OX=3702 GN=MED36B PE=1 SV=1//2.37867e-13
	chr12_3	18787269	18787521	253	27	0.0979459	0.225049	-0.127103	-125097415017435	CHG	Soltu.Atl.12_3G011180	TES	--	gnl|BL_ORD_ID|230937 sp|Q9FEF8|MD36B_ARATH Probable mediator of RNA polymerase II transcription subunit 36b OS=Arabidopsis thaliana OX=3702 GN=MED36B PE=1 SV=1//2.37867e-13
	chr12_3	18982647	18982782	136	40	0.0525743	0.117312	-0.0647375	-178163729881693	CHH	Soltu.Atl.12_3G011210	intron	--	gnl|BL_ORD_ID|263815 sp|Q27GI3|NAT6_ARATH Nucleobase-ascorbate transporter 6 OS=Arabidopsis thaliana OX=3702 GN=NAT6 PE=2 SV=2//0
	chr12_3	18982698	18982783	86	7	0.317242	0.537244	-0.220003	-339488449427341	CHG	Soltu.Atl.12_3G011210	intron	--	gnl|BL_ORD_ID|263815 sp|Q27GI3|NAT6_ARATH Nucleobase-ascorbate transporter 6 OS=Arabidopsis thaliana OX=3702 GN=NAT6 PE=2 SV=2//0
	chr12_3	20482580	20482707	128	24	0.121679	0.0634686	0.0582105	137321403806594	CG	Soltu.Atl.12_3G011390	promoter	--	-//-
	chr12_3	20484155	20484268	114	40	0.055458	0.0302416	0.0252164	203359506418145	CHH	Soltu.Atl.12_3G011390	intron	--	-//-
	chr12_3	20484870	20485022	153	53	0.0540905	0.107026	-0.0529356	-244934697692992	CHH	Soltu.Atl.12_3G011390	intron	--	-//-
	chr12_3	20486957	20487032	76	25	0.103401	0.188075	-0.0846741	-13490024629403	CHH	Soltu.Atl.12_3G011390	intron	--	-//-
	chr12_3	20486957	20487032	76	25	0.103401	0.188075	-0.0846741	-13490024629403	CHH	Soltu.Atl.12_3G011390	exon	--	-//-
	chr12_3	20514953	20515020	68	7	0.115122	0.166024	-0.050902	-295055071944209	CG	Soltu.Atl.12_3G011430	intron	--	gnl|BL_ORD_ID|226253 sp|P92563|M1330_ARATH Uncharacterized mitochondrial protein AtMg01330 OS=Arabidopsis thaliana OX=3702 GN=AtMg01330 PE=4 SV=1//1.25846e-12
	chr12_3	20515533	20515695	163	53	0.0952662	0.0601036	0.0351626	218448595643749	CHH	Soltu.Atl.12_3G011430	intron	--	gnl|BL_ORD_ID|226253 sp|P92563|M1330_ARATH Uncharacterized mitochondrial protein AtMg01330 OS=Arabidopsis thaliana OX=3702 GN=AtMg01330 PE=4 SV=1//1.25846e-12
	chr12_3	20530698	20530908	211	30	0.270037	0.436892	-0.166855	-174176079291913	CHG	Soltu.Atl.12_3G011450	promoter	--	gnl|BL_ORD_ID|319861 sp|P13910|PSBA_VICFA Photosystem II protein D1 OS=Vicia faba OX=3906 GN=psbA PE=3 SV=2//7.59283e-26
	chr12_3	20536538	20536739	202	23	0.105911	0.053876	0.0520349	126351729488432	CG	Soltu.Atl.12_3G011450	intron	--	gnl|BL_ORD_ID|319861 sp|P13910|PSBA_VICFA Photosystem II protein D1 OS=Vicia faba OX=3906 GN=psbA PE=3 SV=2//7.59283e-26
	chr12_3	20536545	20536645	101	9	0.0971576	0.0451534	0.0520042	418873106450935	CHG	Soltu.Atl.12_3G011450	intron	--	gnl|BL_ORD_ID|319861 sp|P13910|PSBA_VICFA Photosystem II protein D1 OS=Vicia faba OX=3906 GN=psbA PE=3 SV=2//7.59283e-26
	chr12_3	20536538	20536739	202	23	0.105911	0.053876	0.0520349	126351729488432	CG	Soltu.Atl.12_3G011460	promoter	--	gnl|BL_ORD_ID|540032 sp|P09976|YCF2_TOBAC Protein Ycf2 OS=Nicotiana tabacum OX=4097 GN=ycf2-A PE=3 SV=2//2.56645e-23
	chr12_3	20536545	20536645	101	9	0.0971576	0.0451534	0.0520042	418873106450935	CHG	Soltu.Atl.12_3G011460	promoter	--	gnl|BL_ORD_ID|540032 sp|P09976|YCF2_TOBAC Protein Ycf2 OS=Nicotiana tabacum OX=4097 GN=ycf2-A PE=3 SV=2//2.56645e-23
	chr12_3	20565487	20565709	223	73	0.0975561	0.0500965	0.0474596	367921430884602	CHH	Soltu.Atl.12_3G011510	TES	--	gnl|BL_ORD_ID|32917 sp|P05499|ATP6_TOBAC ATP synthase subunit a OS=Nicotiana tabacum OX=4097 GN=ATP6 PE=3 SV=1//5.16643e-70
	chr12_3	20565487	20565709	223	73	0.0975561	0.0500965	0.0474596	367921430884602	CHH	Soltu.Atl.12_3G011510	exon	--	gnl|BL_ORD_ID|32917 sp|P05499|ATP6_TOBAC ATP synthase subunit a OS=Nicotiana tabacum OX=4097 GN=ATP6 PE=3 SV=1//5.16643e-70
	chr12_3	20573649	20573808	160	45	0.276689	0.156538	0.120151	212842287124295	CHH	Soltu.Atl.12_3G011530	exon	--	-//-
	chr12_3	20573649	20573808	160	45	0.276689	0.156538	0.120151	212842287124295	CHH	Soltu.Atl.12_3G011530	intron	--	-//-
	chr12_3	20640228	20640389	162	54	0.0970206	0.16214	-0.0651191	-249285228225246	CHH	Soltu.Atl.12_3G011580	exon	--	gnl|BL_ORD_ID|276756 sp|P08834|NU1M_CITLA NADH-ubiquinone oxidoreductase chain 1 OS=Citrullus lanatus OX=3654 GN=ND1 PE=2 SV=1//6.02429e-40
	chr12_3	20640228	20640389	162	54	0.0970206	0.16214	-0.0651191	-249285228225246	CHH	Soltu.Atl.12_3G011580	TSS	--	gnl|BL_ORD_ID|276756 sp|P08834|NU1M_CITLA NADH-ubiquinone oxidoreductase chain 1 OS=Citrullus lanatus OX=3654 GN=ND1 PE=2 SV=1//6.02429e-40
	chr12_3	20640228	20640389	162	54	0.0970206	0.16214	-0.0651191	-249285228225246	CHH	Soltu.Atl.12_3G011580	promoter	--	gnl|BL_ORD_ID|276756 sp|P08834|NU1M_CITLA NADH-ubiquinone oxidoreductase chain 1 OS=Citrullus lanatus OX=3654 GN=ND1 PE=2 SV=1//6.02429e-40
	chr12_3	20640288	20640338	51	5	0.421368	0.681714	-0.260346	-325266708719348	CG	Soltu.Atl.12_3G011580	exon	--	gnl|BL_ORD_ID|276756 sp|P08834|NU1M_CITLA NADH-ubiquinone oxidoreductase chain 1 OS=Citrullus lanatus OX=3654 GN=ND1 PE=2 SV=1//6.02429e-40
	chr12_3	20640288	20640338	51	5	0.421368	0.681714	-0.260346	-325266708719348	CG	Soltu.Atl.12_3G011580	TSS	--	gnl|BL_ORD_ID|276756 sp|P08834|NU1M_CITLA NADH-ubiquinone oxidoreductase chain 1 OS=Citrullus lanatus OX=3654 GN=ND1 PE=2 SV=1//6.02429e-40
	chr12_3	20640288	20640338	51	5	0.421368	0.681714	-0.260346	-325266708719348	CG	Soltu.Atl.12_3G011580	promoter	--	gnl|BL_ORD_ID|276756 sp|P08834|NU1M_CITLA NADH-ubiquinone oxidoreductase chain 1 OS=Citrullus lanatus OX=3654 GN=ND1 PE=2 SV=1//6.02429e-40
	chr12_3	20674812	20675546	735	219	0.181774	0.0420705	0.139703	211884565203293	CHH	Soltu.Atl.12_3G011610	intron	--	-//-
	chr12_3	20674898	20675451	554	36	0.66507	0.125402	0.539667	52689413086553	CHG	Soltu.Atl.12_3G011610	intron	--	-//-
	chr12_3	20674920	20675450	531	48	0.873367	0.149912	0.723454	152221006309236	CG	Soltu.Atl.12_3G011610	intron	--	-//-
	chr12_3	20676473	20676634	162	56	0.122436	0.0704345	0.0520017	267404233035637	CHH	Soltu.Atl.12_3G011610	promoter	--	-//-
	chr12_3	20676542	20676649	108	12	0.30214	0.229022	0.0731175	-212299319538206	CG	Soltu.Atl.12_3G011610	promoter	--	-//-
	chr12_3	20692884	20692973	90	13	0.861553	0.690758	0.170795	598811903481622	CHG	Soltu.Atl.12_3G011630	intron	--	gnl|BL_ORD_ID|226215 sp|P92535|M1010_ARATH Uncharacterized mitochondrial protein AtMg01010 OS=Arabidopsis thaliana OX=3702 GN=AtMg01010 PE=4 SV=1//6.52772e-11
	chr12_3	21305098	21305213	116	12	0.419936	0.603955	-0.184019	-555531471187609	CHG	Soltu.Atl.12_3G011760	intron	--	-//-
	chr12_3	21305861	21306145	285	98	0.0814991	0.177581	-0.0960824	-558138866860825	CHH	Soltu.Atl.12_3G011760	intron	--	-//-
	chr12_3	21305861	21306145	285	98	0.0814991	0.177581	-0.0960824	-558138866860825	CHH	Soltu.Atl.12_3G011760	exon	--	-//-
	chr12_3	21306058	21306127	70	5	0.430791	0.648826	-0.218035	-241377083713073	CHG	Soltu.Atl.12_3G011760	intron	--	-//-
	chr12_3	21308107	21308172	66	9	0.401529	0.634982	-0.233453	-421240818885223	CHG	Soltu.Atl.12_3G011760	intron	--	-//-
	chr12_3	22292657	22292817	161	44	0.0922999	0.193737	-0.101437	-223807515898059	CHH	Soltu.Atl.12_3G012030	intron	--	gnl|BL_ORD_ID|509453 sp|Q55FJ2|WDR91_DICDI WD repeat-containing protein 91 homolog OS=Dictyostelium discoideum OX=44689 GN=wdr91 PE=3 SV=1//4.31188e-17
	chr12_3	23265306	23265446	141	36	0.367633	0.273068	0.0945651	190606381611072	CHH	Soltu.Atl.12_3G012130	promoter	--	-//-
	chr12_3	23278134	23278309	176	17	0.165217	0.333017	-0.1678	-838822804527414	CHG	Soltu.Atl.12_3G012150	exon	--	gnl|BL_ORD_ID|311757 sp|Q7Y211|PP285_ARATH Pentatricopeptide repeat-containing protein At3g57430, chloroplastic OS=Arabidopsis thaliana OX=3702 GN=PCMP-H81 PE=2 SV=2//3.08106e-08
	chr12_3	23667846	23668066	221	18	0.921054	0.723302	0.197752	979442886454997	CHG	Soltu.Atl.12_3G012210	intron	--	gnl|BL_ORD_ID|3854 sp|Q9C8H0|AB12C_ARATH ABC transporter C family member 12 OS=Arabidopsis thaliana OX=3702 GN=ABCC12 PE=2 SV=1//0
	chr12_3	26090500	26090868	369	7	0.184827	0.547018	-0.36219	-371922619669195	CHG	Soltu.Atl.12_3G012490	exon	--	-//-
	chr12_3	26090500	26090868	369	7	0.184827	0.547018	-0.36219	-371922619669195	CHG	Soltu.Atl.12_3G012490	intron	--	-//-
	chr12_3	26090500	26090868	369	7	0.184827	0.547018	-0.36219	-371922619669195	CHG	Soltu.Atl.12_3G012490	utr3	--	-//-
	chr12_3	27293679	27293786	108	11	0.911514	0.755561	0.155952	498144157011272	CHG	Soltu.Atl.12_3G012690	promoter	--	-//-
	chr12_3	27496095	27496262	168	68	0.0373172	0.0908298	-0.0535126	-341911382698372	CHH	Soltu.Atl.12_3G012730	intron	--	-//-
	chr12_3	29010503	29010672	170	46	0.034711	0.0910778	-0.0563668	-214846280736649	CHG	Soltu.Atl.12_3G012930	exon	--	gnl|BL_ORD_ID|233054 sp|Q7XYY2|MED25_ARATH Mediator of RNA polymerase II transcription subunit 25 OS=Arabidopsis thaliana OX=3702 GN=MED25 PE=1 SV=1//4.07185e-73
	chr12_3	29083738	29083961	224	60	0.654426	0.468291	0.186135	339467039214956	CHH	Soltu.Atl.12_3G012950	promoter	--	-//-
	chr12_3	32793093	32793178	86	31	0.0395217	0.0968161	-0.0572943	-13698867401917	CHH	Soltu.Atl.12_3G013370	intron	--	gnl|BL_ORD_ID|511730 sp|Q802D3|XPO4_DANRE Exportin-4 OS=Danio rerio OX=7955 GN=xpo4 PE=2 SV=1//1.64886e-37
	chr12_3	33062045	33062117	73	10	0.206309	0.381138	-0.174828	-498567895576273	CG	Soltu.Atl.12_3G013460	promoter	--	-//-
	chr12_3	33973897	33974034	138	62	0.0796484	0.142365	-0.0627164	-288553425441702	CHH	Soltu.Atl.12_3G013610	intron	--	gnl|BL_ORD_ID|3932 sp|Q8RY46|AB26B_ARATH ABC transporter B family member 26, chloroplastic OS=Arabidopsis thaliana OX=3702 GN=ABCB26 PE=1 SV=1//6.35204e-14
	chr12_3	36177489	36177578	90	15	0.953054	0.855191	0.0978632	614370164185076	CHG	Soltu.Atl.12_3G014040	exon	--	gnl|BL_ORD_ID|493626 sp|P0CH33|UBQ11_ARATH Polyubiquitin 11 OS=Arabidopsis thaliana OX=3702 GN=UBQ11 PE=2 SV=1//9.36865e-32
	chr12_3	36985173	36985300	128	52	0.125653	0.0677798	0.0578732	233978841967159	CHH	Soltu.Atl.12_3G014150	intron	--	gnl|BL_ORD_ID|69109 sp|Q9FYG2|CMTA4_ARATH Calmodulin-binding transcription activator 4 OS=Arabidopsis thaliana OX=3702 GN=CAMTA4 PE=1 SV=1//1.16079e-149
	chr12_3	37259211	37259402	192	42	0.0861912	0.169512	-0.0833211	-207051368668072	CHH	Soltu.Atl.12_3G014200	promoter	--	gnl|BL_ORD_ID|531603 sp|P0DH79|Y5064_ARATH CBS domain-containing protein CBSCBSPB5 OS=Arabidopsis thaliana OX=3702 GN=CBSCBSPB5 PE=1 SV=1//0
	chr12_3	39237676	39237988	313	89	0.129781	0.237422	-0.107641	-464649533192356	CHH	Soltu.Atl.12_3G014540	promoter	--	gnl|BL_ORD_ID|41081 sp|E7DN63|BAMS_SOLLC Beta-amyrin synthase OS=Solanum lycopersicum OX=4081 GN=TTS1 PE=1 SV=1//5.72936e-49
	chr12_3	39292458	39292596	139	39	0.239398	0.382738	-0.143339	-187329979014993	CHH	Soltu.Atl.12_3G014550	promoter	--	-//-
	chr12_3	39292458	39292596	139	39	0.239398	0.382738	-0.143339	-187329979014993	CHH	Soltu.Atl.12_3G014560	promoter	--	gnl|BL_ORD_ID|41081 sp|E7DN63|BAMS_SOLLC Beta-amyrin synthase OS=Solanum lycopersicum OX=4081 GN=TTS1 PE=1 SV=1//1.15259e-26
	chr12_3	39863787	39863976	190	64	0.0735965	0.167147	-0.09355	-385077023094117	CHH	Soltu.Atl.12_3G014710	promoter	--	gnl|BL_ORD_ID|48293 sp|Q9LVX1|C3H41_ARATH Zinc finger CCCH domain-containing protein 41 OS=Arabidopsis thaliana OX=3702 GN=At3g27700 PE=1 SV=1//6.29852e-170
	chr12_3	41552234	41552404	171	34	0.0954121	0.199189	-0.103777	-172740192914123	CHH	Soltu.Atl.12_3G015030	promoter	--	gnl|BL_ORD_ID|95821 sp|Q9FL12|DEGP9_ARATH Protease Do-like 9 OS=Arabidopsis thaliana OX=3702 GN=DEGP9 PE=1 SV=1//0
	chr12_3	41910889	41911129	241	63	0.105377	0.236997	-0.13162	-437270353425212	CHH	Soltu.Atl.12_3G015100	intron	--	-//-
	chr12_3	41910889	41911129	241	63	0.105377	0.236997	-0.13162	-437270353425212	CHH	Soltu.Atl.12_3G015100	exon	--	-//-
	chr12_3	42131649	42131716	68	7	0.0394654	0.240111	-0.200646	-36305744190487	CHG	Soltu.Atl.12_3G015140	intron	--	gnl|BL_ORD_ID|108139 sp|Q9UNI6|DUS12_HUMAN Dual specificity protein phosphatase 12 OS=Homo sapiens OX=9606 GN=DUSP12 PE=1 SV=1//1.22218e-56
	chr12_3	42451612	42451688	77	8	0.932378	0.712504	0.219874	38245839019592	CHG	Soltu.Atl.12_3G015210	intron	--	-//-
	chr12_3	43776435	43776547	113	33	0.35891	0.242048	0.116863	15506523595541	CHH	Soltu.Atl.12_3G015620	promoter	--	gnl|BL_ORD_ID|7168 sp|Q9Y305|ACOT9_HUMAN Acyl-coenzyme A thioesterase 9, mitochondrial OS=Homo sapiens OX=9606 GN=ACOT9 PE=1 SV=2//3.95646e-29
	chr12_3	43777356	43777474	119	31	0.238314	0.123643	0.114671	137509860121443	CHH	Soltu.Atl.12_3G015620	promoter	--	gnl|BL_ORD_ID|7168 sp|Q9Y305|ACOT9_HUMAN Acyl-coenzyme A thioesterase 9, mitochondrial OS=Homo sapiens OX=9606 GN=ACOT9 PE=1 SV=2//3.95646e-29
	chr12_3	43777356	43777474	119	31	0.238314	0.123643	0.114671	137509860121443	CHH	Soltu.Atl.12_3G015620	TSS	--	gnl|BL_ORD_ID|7168 sp|Q9Y305|ACOT9_HUMAN Acyl-coenzyme A thioesterase 9, mitochondrial OS=Homo sapiens OX=9606 GN=ACOT9 PE=1 SV=2//3.95646e-29
	chr12_3	43777356	43777474	119	31	0.238314	0.123643	0.114671	137509860121443	CHH	Soltu.Atl.12_3G015620	utr5	--	gnl|BL_ORD_ID|7168 sp|Q9Y305|ACOT9_HUMAN Acyl-coenzyme A thioesterase 9, mitochondrial OS=Homo sapiens OX=9606 GN=ACOT9 PE=1 SV=2//3.95646e-29
	chr12_3	43777356	43777474	119	31	0.238314	0.123643	0.114671	137509860121443	CHH	Soltu.Atl.12_3G015620	exon	--	gnl|BL_ORD_ID|7168 sp|Q9Y305|ACOT9_HUMAN Acyl-coenzyme A thioesterase 9, mitochondrial OS=Homo sapiens OX=9606 GN=ACOT9 PE=1 SV=2//3.95646e-29
	chr12_3	45576501	45576656	156	38	0.202942	0.078872	0.12407	207362231268083	CHH	Soltu.Atl.12_3G016230	intron	--	gnl|BL_ORD_ID|171367 sp|Q9ZVW2|HEN2_ARATH DExH-box ATP-dependent RNA helicase DExH10 OS=Arabidopsis thaliana OX=3702 GN=HEN2 PE=1 SV=2//0
	chr12_3	45669053	45669263	211	26	0.114478	0.303062	-0.188584	-145199193788103	CHG	Soltu.Atl.12_3G016280	promoter	--	gnl|BL_ORD_ID|130349 sp|Q07511|FDH_SOLTU Formate dehydrogenase, mitochondrial OS=Solanum tuberosum OX=4113 GN=FDH1 PE=1 SV=2//3.60084e-25
	chr12_3	45669141	45669235	95	13	0.181958	0.374134	-0.192176	-603248882853696	CG	Soltu.Atl.12_3G016280	promoter	--	gnl|BL_ORD_ID|130349 sp|Q07511|FDH_SOLTU Formate dehydrogenase, mitochondrial OS=Solanum tuberosum OX=4113 GN=FDH1 PE=1 SV=2//3.60084e-25
	chr12_3	45674788	45674852	65	7	0.0626398	0.238682	-0.176043	-311655925679879	CHG	Soltu.Atl.12_3G016280	exon	--	gnl|BL_ORD_ID|130349 sp|Q07511|FDH_SOLTU Formate dehydrogenase, mitochondrial OS=Solanum tuberosum OX=4113 GN=FDH1 PE=1 SV=2//3.60084e-25
	chr12_3	45674788	45674852	65	7	0.0626398	0.238682	-0.176043	-311655925679879	CHG	Soltu.Atl.12_3G016280	utr3	--	gnl|BL_ORD_ID|130349 sp|Q07511|FDH_SOLTU Formate dehydrogenase, mitochondrial OS=Solanum tuberosum OX=4113 GN=FDH1 PE=1 SV=2//3.60084e-25
	chr12_3	45689197	45689358	162	53	0.071468	0.181858	-0.11039	-272468125734473	CHH	Soltu.Atl.12_3G016290	intron	--	gnl|BL_ORD_ID|148772 sp|Q54TH4|GET4_DICDI Golgi to ER traffic protein 4 homolog OS=Dictyostelium discoideum OX=44689 GN=DDB_G0281815 PE=3 SV=1//2.47423e-36
	chr12_3	46088815	46088960	146	16	0.0434662	0.187252	-0.143785	-768463666247721	CHG	Soltu.Atl.12_3G016550	intron	--	gnl|BL_ORD_ID|48284 sp|Q941Q3|C3H37_ARATH Zinc finger CCCH domain-containing protein 37 OS=Arabidopsis thaliana OX=3702 GN=HUA1 PE=1 SV=1//3.35245e-179
	chr12_3	46137735	46137855	121	37	0.053164	0.148751	-0.0955872	-191835733101227	CHH	Soltu.Atl.12_3G016580	promoter	--	gnl|BL_ORD_ID|439537 sp|Q9FX56|SOT8_ARATH Cytosolic sulfotransferase 8 OS=Arabidopsis thaliana OX=3702 GN=SOT8 PE=2 SV=1//2.93647e-08
	chr12_3	46239603	46239804	202	69	0.0558685	0.121646	-0.065777	-337626466542694	CHH	Soltu.Atl.12_3G016650	intron	--	gnl|BL_ORD_ID|92888 sp|Q6PH85|DCNL2_HUMAN DCN1-like protein 2 OS=Homo sapiens OX=9606 GN=DCUN1D2 PE=1 SV=1//2.50568e-61
	chr12_3	46449849	46449987	139	14	0.328919	0.564666	-0.235746	-644021776295214	CHG	Soltu.Atl.12_3G016720	utr5	--	-//-
	chr12_3	46449849	46449987	139	14	0.328919	0.564666	-0.235746	-644021776295214	CHG	Soltu.Atl.12_3G016720	exon	--	-//-
	chr12_3	47346399	47346496	98	32	0.352732	0.497342	-0.14461	-160843108818308	CHH	Soltu.Atl.12_3G017210	promoter	--	-//-
	chr12_3	47369424	47369532	109	38	0.194076	0.307157	-0.113081	-181511574322108	CHH	Soltu.Atl.12_3G017220	intron	--	gnl|BL_ORD_ID|79616 sp|Q0WVN5|CSLG3_ARATH Cellulose synthase-like protein G3 OS=Arabidopsis thaliana OX=3702 GN=CSLG3 PE=2 SV=2//0
	chr12_3	48728163	48728272	110	35	0.361837	0.500297	-0.138459	-172171438781217	CHH	Soltu.Atl.12_3G017780	intron	--	gnl|BL_ORD_ID|17449 sp|Q5XLY0|ANR_GINBI Putative anthocyanidin reductase OS=Ginkgo biloba OX=3311 PE=2 SV=1//6.94973e-85
	chr12_3	49351122	49351267	146	39	0.281664	0.163039	0.118625	180425047008307	CHH	Soltu.Atl.12_3G018180	promoter	--	-//-
	chr12_3	49351122	49351267	146	39	0.281664	0.163039	0.118625	180425047008307	CHH	Soltu.Atl.12_3G018180	TSS	--	-//-
	chr12_3	49351122	49351267	146	39	0.281664	0.163039	0.118625	180425047008307	CHH	Soltu.Atl.12_3G018180	exon	--	-//-
	chr12_3	49574901	49575045	145	41	0.440301	0.302755	0.137546	187602836980634	CHH	Soltu.Atl.12_3G018410	promoter	--	gnl|BL_ORD_ID|300364 sp|Q9LSX7|PEX22_ARATH Peroxisome biogenesis protein 22 OS=Arabidopsis thaliana OX=3702 GN=PEX22 PE=1 SV=1//6.75039e-57
	chr12_3	49628579	49628733	155	45	0.519558	0.313535	0.206023	27577511889586	CHH	Soltu.Atl.12_3G018500	intron	--	gnl|BL_ORD_ID|299321 sp|Q43735|PER27_ARATH Peroxidase 27 OS=Arabidopsis thaliana OX=3702 GN=PER27 PE=1 SV=1//1.00082e-144
	chr12_3	49715272	49715444	173	62	0.258936	0.141499	0.117436	358236209273351	CHH	Soltu.Atl.12_3G018560	intron	--	gnl|BL_ORD_ID|108027 sp|Q9LVD9|DTX40_ARATH Protein DETOXIFICATION 40 OS=Arabidopsis thaliana OX=3702 GN=DTX40 PE=1 SV=1//0
	chr12_3	49717276	49717414	139	42	0.136061	0.0602509	0.0758101	20091994297849	CHH	Soltu.Atl.12_3G018560	intron	--	gnl|BL_ORD_ID|108027 sp|Q9LVD9|DTX40_ARATH Protein DETOXIFICATION 40 OS=Arabidopsis thaliana OX=3702 GN=DTX40 PE=1 SV=1//0
	chr12_3	50531455	50531555	101	37	0.0445014	0.109376	-0.0648747	-176528359381362	CHH	Soltu.Atl.12_3G019320	intron	--	gnl|BL_ORD_ID|41075 sp|B5BSX1|BAMO_GLYUR Beta-amyrin 11-oxidase OS=Glycyrrhiza uralensis OX=74613 GN=CYP88D6 PE=1 SV=1//3.77968e-54
	chr12_3	50708290	50708461	172	45	0.208576	0.380114	-0.171538	-251060130332027	CHH	Soltu.Atl.12_3G019400	promoter	--	gnl|BL_ORD_ID|41081 sp|E7DN63|BAMS_SOLLC Beta-amyrin synthase OS=Solanum lycopersicum OX=4081 GN=TTS1 PE=1 SV=1//2.32072e-87
	chr12_3	50713532	50713669	138	49	0.0763074	0.149788	-0.0734806	-237610639916965	CHH	Soltu.Atl.12_3G019400	intron	--	gnl|BL_ORD_ID|41081 sp|E7DN63|BAMS_SOLLC Beta-amyrin synthase OS=Solanum lycopersicum OX=4081 GN=TTS1 PE=1 SV=1//2.32072e-87
	chr12_3	51716375	51716500	126	30	0.0291086	0.101365	-0.072256	-146330951367768	CHH	Soltu.Atl.12_3G020260	promoter	--	-//-
	chr12_3	51716375	51716500	126	30	0.0291086	0.101365	-0.072256	-146330951367768	CHH	Soltu.Atl.12_3G020270	promoter	--	gnl|BL_ORD_ID|391156 sp|Q9SVQ3|ROGF9_ARATH Rop guanine nucleotide exchange factor 9 OS=Arabidopsis thaliana OX=3702 GN=ROPGEF9 PE=1 SV=1//0
	chr12_3	51812103	51812202	100	34	0.450636	0.315735	0.134901	167604660977535	CHH	Soltu.Atl.12_3G020360	promoter	--	gnl|BL_ORD_ID|512104 sp|Q9SVV2|XTH26_ARATH Probable xyloglucan endotransglucosylase/hydrolase protein 26 OS=Arabidopsis thaliana OX=3702 GN=XTH26 PE=2 SV=1//5.9979e-12
	chr12_3	51878494	51878714	221	63	0.589083	0.37007	0.219014	386162315333139	CHH	Soltu.Atl.12_3G020460	promoter	--	gnl|BL_ORD_ID|529970 sp|Q9ZR14|Y4317_ARATH Putative B3 domain-containing protein At4g03170 OS=Arabidopsis thaliana OX=3702 GN=At4g03170 PE=3 SV=1//1.5721e-23
	chr12_3	51915890	51916005	116	41	0.0544779	0.135398	-0.08092	-212150195715545	CHH	Soltu.Atl.12_3G020550	utr5	--	gnl|BL_ORD_ID|156378 sp|Q9FFN2|GLYT3_ARATH Probable glycosyltransferase At5g03795 OS=Arabidopsis thaliana OX=3702 GN=At5g03795 PE=3 SV=2//1.69288e-100
	chr12_3	51915890	51916005	116	41	0.0544779	0.135398	-0.08092	-212150195715545	CHH	Soltu.Atl.12_3G020550	exon	--	gnl|BL_ORD_ID|156378 sp|Q9FFN2|GLYT3_ARATH Probable glycosyltransferase At5g03795 OS=Arabidopsis thaliana OX=3702 GN=At5g03795 PE=3 SV=2//1.69288e-100
	chr12_3	51915890	51916005	116	41	0.0544779	0.135398	-0.08092	-212150195715545	CHH	Soltu.Atl.12_3G020550	intron	--	gnl|BL_ORD_ID|156378 sp|Q9FFN2|GLYT3_ARATH Probable glycosyltransferase At5g03795 OS=Arabidopsis thaliana OX=3702 GN=At5g03795 PE=3 SV=2//1.69288e-100
	chr12_3	52025310	52025460	151	32	0.377819	0.22417	0.153649	172913454479619	CHH	Soltu.Atl.12_3G020620	promoter	--	gnl|BL_ORD_ID|134778 sp|Q0JA29|FLS2_ORYSJ LRR receptor-like serine/threonine-protein kinase FLS2 OS=Oryza sativa subsp. japonica OX=39947 GN=FLS2 PE=1 SV=1//3.20148e-08
	chr12_3	52028939	52029125	187	39	0.291806	0.149106	0.1427	199098277175359	CHH	Soltu.Atl.12_3G020630	promoter	--	gnl|BL_ORD_ID|342112 sp|O82188|RDR5_ARATH Probable RNA-dependent RNA polymerase 5 OS=Arabidopsis thaliana OX=3702 GN=RDR5 PE=2 SV=2//0
	chr12_3	52028939	52029125	187	39	0.291806	0.149106	0.1427	199098277175359	CHH	Soltu.Atl.12_3G020630	TSS	--	gnl|BL_ORD_ID|342112 sp|O82188|RDR5_ARATH Probable RNA-dependent RNA polymerase 5 OS=Arabidopsis thaliana OX=3702 GN=RDR5 PE=2 SV=2//0
	chr12_3	52028939	52029125	187	39	0.291806	0.149106	0.1427	199098277175359	CHH	Soltu.Atl.12_3G020630	utr5	--	gnl|BL_ORD_ID|342112 sp|O82188|RDR5_ARATH Probable RNA-dependent RNA polymerase 5 OS=Arabidopsis thaliana OX=3702 GN=RDR5 PE=2 SV=2//0
	chr12_3	52028939	52029125	187	39	0.291806	0.149106	0.1427	199098277175359	CHH	Soltu.Atl.12_3G020630	exon	--	gnl|BL_ORD_ID|342112 sp|O82188|RDR5_ARATH Probable RNA-dependent RNA polymerase 5 OS=Arabidopsis thaliana OX=3702 GN=RDR5 PE=2 SV=2//0
	chr12_3	52059846	52060068	223	61	0.307272	0.167151	0.140121	349352654773604	CHH	Soltu.Atl.12_3G020640	intron	--	gnl|BL_ORD_ID|129034 sp|Q94A64|FB251_ARATH F-box protein At5g03970 OS=Arabidopsis thaliana OX=3702 GN=At5g03970 PE=2 SV=1//5.47879e-06
	chr12_3	52119706	52119905	200	60	0.458045	0.284973	0.173072	350464229845232	CHH	Soltu.Atl.12_3G020670	intron	--	gnl|BL_ORD_ID|438132 sp|Q9M5P8|SNAA_SOLTU Alpha-soluble NSF attachment protein OS=Solanum tuberosum OX=4113 PE=2 SV=1//9.40208e-116
	chr12_3	52431694	52431878	185	36	0.769277	0.591725	0.177551	174177224900112	CHH	Soltu.Atl.12_3G020960	promoter	--	gnl|BL_ORD_ID|142299 sp|Q9M0G0|GAGT3_ARATH Glutathione hydrolase 3 OS=Arabidopsis thaliana OX=3702 GN=GGT3 PE=2 SV=1//0
	chr12_3	52442061	52442202	142	36	0.625844	0.46396	0.161884	163519086841154	CHH	Soltu.Atl.12_3G020970	promoter	--	gnl|BL_ORD_ID|240095 sp|Q8H1S0|MIOX4_ARATH Inositol oxygenase 4 OS=Arabidopsis thaliana OX=3702 GN=MIOX4 PE=2 SV=1//3.37295e-165
	chr12_3	52469519	52469716	198	40	0.0544733	0.168595	-0.114122	-224395487126568	CHH	Soltu.Atl.12_3G020990	intron	--	gnl|BL_ORD_ID|241232 sp|Q8GYD2|MND1_ARATH Meiotic nuclear division protein 1 homolog OS=Arabidopsis thaliana OX=3702 GN=MND1 PE=1 SV=1//6.73152e-118
	chr12_3	52511425	52511568	144	51	0.328431	0.516615	-0.188184	-325669748474549	CHH	Soltu.Atl.12_3G021030	intron	--	gnl|BL_ORD_ID|490 sp|Q9STR4|1A17_ARATH 1-aminocyclopropane-1-carboxylate synthase 7 OS=Arabidopsis thaliana OX=3702 GN=ACS7 PE=1 SV=1//0
	chr12_3	53307792	53307908	117	38	0.29526	0.177287	0.117972	184453434834783	CHH	Soltu.Atl.12_3G021800	intron	--	gnl|BL_ORD_ID|337351 sp|Q6L400|R1B16_SOLDE Putative late blight resistance protein homolog R1B-16 OS=Solanum demissum OX=50514 GN=R1B-16 PE=3 SV=1//5.35541e-11
	chr12_3	53322927	53323223	297	76	0.448823	0.268523	0.1803	426587326212339	CHH	Soltu.Atl.12_3G021810	promoter	--	gnl|BL_ORD_ID|178059 sp|O48782|HMOX1_ARATH Heme oxygenase 1, chloroplastic OS=Arabidopsis thaliana OX=3702 GN=HO1 PE=1 SV=2//1.23533e-135
	chr12_3	53395160	53395276	117	47	0.0401077	0.0955389	-0.0554312	-226816244902665	CHH	Soltu.Atl.12_3G021880	intron	--	gnl|BL_ORD_ID|162938 sp|C0LGQ5|GSO1_ARATH LRR receptor-like serine/threonine-protein kinase GSO1 OS=Arabidopsis thaliana OX=3702 GN=GSO1 PE=1 SV=1//5.8739e-40
	chr12_3	53442013	53442130	118	34	0.383838	0.585501	-0.201663	-201861386678776	CHH	Soltu.Atl.12_3G021910	promoter	--	gnl|BL_ORD_ID|64554 sp|Q9LDI3|CIPKO_ARATH CBL-interacting serine/threonine-protein kinase 24 OS=Arabidopsis thaliana OX=3702 GN=CIPK24 PE=1 SV=1//0
	chr12_4	352964	353141	178	45	0.0704319	0.13488	-0.0644481	-211390275816683	CHH	Soltu.Atl.12_4G000360	promoter	--	gnl|BL_ORD_ID|421978 sp|D9UBI3|RTM1A_ARATH Inactive protein RESTRICTED TEV MOVEMENT 1 OS=Arabidopsis thaliana OX=3702 GN=RTM1 PE=3 SV=1//5.56887e-21
	chr12_4	399575	399716	142	37	0.236895	0.394841	-0.157946	-181365637575666	CHH	Soltu.Atl.12_4G000440	intron	--	gnl|BL_ORD_ID|59304 sp|F4HVY0|CER1_ARATH Protein ECERIFERUM 1 OS=Arabidopsis thaliana OX=3702 GN=CER1 PE=1 SV=1//0
	chr12_4	1738835	1738963	129	42	0.124038	0.2357	-0.111662	-214129575475165	CHH	Soltu.Atl.12_4G002110	promoter	--	gnl|BL_ORD_ID|554553 sp|Q96289|ZAT10_ARATH Zinc finger protein ZAT10 OS=Arabidopsis thaliana OX=3702 GN=ZAT10 PE=2 SV=1//7.87491e-38
	chr12_4	1738835	1738963	129	42	0.124038	0.2357	-0.111662	-214129575475165	CHH	Soltu.Atl.12_4G002120	utr3	--	gnl|BL_ORD_ID|554553 sp|Q96289|ZAT10_ARATH Zinc finger protein ZAT10 OS=Arabidopsis thaliana OX=3702 GN=ZAT10 PE=2 SV=1//6.26359e-38
	chr12_4	1738835	1738963	129	42	0.124038	0.2357	-0.111662	-214129575475165	CHH	Soltu.Atl.12_4G002120	exon	--	gnl|BL_ORD_ID|554553 sp|Q96289|ZAT10_ARATH Zinc finger protein ZAT10 OS=Arabidopsis thaliana OX=3702 GN=ZAT10 PE=2 SV=1//6.26359e-38
	chr12_4	1759401	1759539	139	46	0.288347	0.14301	0.145337	249771386329825	CHH	Soltu.Atl.12_4G002140	promoter	--	gnl|BL_ORD_ID|189905 sp|Q5S1U6|IFRD1_PIG Interferon-related developmental regulator 1 OS=Sus scrofa OX=9823 GN=IFRD1 PE=2 SV=1//1.82286e-33
	chr12_4	1799551	1799725	175	39	0.403183	0.620009	-0.216826	-225869279692558	CHH	Soltu.Atl.12_4G002190	promoter	--	-//-
	chr12_4	1839507	1839800	294	72	0.257038	0.153201	0.103836	34576352811344	CHH	Soltu.Atl.12_4G002220	intron	--	gnl|BL_ORD_ID|428361 sp|Q9C7Z9|SCP18_ARATH Serine carboxypeptidase-like 18 OS=Arabidopsis thaliana OX=3702 GN=SCPL18 PE=2 SV=2//7.54435e-118
	chr12_4	1983423	1983563	141	34	0.194482	0.341744	-0.147262	-165630186624745	CHH	Soltu.Atl.12_4G002320	promoter	--	gnl|BL_ORD_ID|294816 sp|Q9T074|PCKA_ARATH Phosphoenolpyruvate carboxykinase (ATP) OS=Arabidopsis thaliana OX=3702 GN=PCKA PE=1 SV=1//0
	chr12_4	2081699	2081876	178	60	0.264001	0.446484	-0.182483	-386085199902834	CHH	Soltu.Atl.12_4G002440	intron	--	gnl|BL_ORD_ID|462916 sp|Q39236|T2AG_ARATH Transcription initiation factor IIA subunit 2 OS=Arabidopsis thaliana OX=3702 GN=TFIIA-S PE=3 SV=2//1.59882e-61
	chr12_4	2152066	2152129	64	21	0.385964	0.166612	0.219352	984931082117132	CG	Soltu.Atl.12_4G002490	exon	--	gnl|BL_ORD_ID|59311 sp|Q39048|CER2_ARATH Protein ECERIFERUM 2 OS=Arabidopsis thaliana OX=3702 GN=CER2 PE=1 SV=1//2.92633e-95
	chr12_4	2667027	2667106	80	28	0.320558	0.439671	-0.119113	-136743074682098	CHH	Soltu.Atl.12_4G002980	promoter	--	-//-
	chr12_4	2730018	2730191	174	50	0.508916	0.387892	0.121024	22842251505485	CHH	Soltu.Atl.12_4G003070	promoter	--	-//-
	chr12_4	2859495	2859665	171	40	0.238398	0.1366	0.101798	194974064222608	CHH	Soltu.Atl.12_4G003220	intron	--	gnl|BL_ORD_ID|326441 sp|Q9FZ95|PUP3_ARATH Purine permease 3 OS=Arabidopsis thaliana OX=3702 GN=PUP3 PE=2 SV=1//3.51597e-76
	chr12_4	2862262	2862418	157	51	0.376504	0.271324	0.10518	23337799448021	CHH	Soltu.Atl.12_4G003220	promoter	--	gnl|BL_ORD_ID|326441 sp|Q9FZ95|PUP3_ARATH Purine permease 3 OS=Arabidopsis thaliana OX=3702 GN=PUP3 PE=2 SV=1//3.51597e-76
	chr12_4	2881294	2881545	252	69	0.473959	0.301339	0.17262	400407270061113	CHH	Soltu.Atl.12_4G003240	promoter	--	gnl|BL_ORD_ID|326441 sp|Q9FZ95|PUP3_ARATH Purine permease 3 OS=Arabidopsis thaliana OX=3702 GN=PUP3 PE=2 SV=1//6.61046e-69
	chr12_4	2888501	2888643	143	43	0.281994	0.178903	0.103091	200657836149953	CHH	Soltu.Atl.12_4G003250	promoter	--	gnl|BL_ORD_ID|326441 sp|Q9FZ95|PUP3_ARATH Purine permease 3 OS=Arabidopsis thaliana OX=3702 GN=PUP3 PE=2 SV=1//5.47809e-78
	chr12_4	3006471	3006661	191	47	0.114176	0.0461707	0.0680048	247775509473013	CHH	Soltu.Atl.12_4G003320	promoter	--	gnl|BL_ORD_ID|271371 sp|P08995|NO26_SOYBN Nodulin-26 OS=Glycine max OX=3847 PE=1 SV=2//4.10922e-76
	chr12_4	3205115	3205262	148	33	0.0545507	0.129473	-0.0749222	-177866888125929	CHH	Soltu.Atl.12_4G003460	promoter	--	gnl|BL_ORD_ID|448952 sp|O04722|SUT21_ARATH Sulfate transporter 2.1 OS=Arabidopsis thaliana OX=3702 GN=SULTR2;1 PE=2 SV=1//0
	chr12_4	3394547	3394666	120	44	0.220974	0.141429	0.0795448	195662390326158	CHH	Soltu.Atl.12_4G003580	promoter	--	gnl|BL_ORD_ID|312413 sp|Q9LZM3|PPCS2_ARATH Phosphopantothenate--cysteine ligase 2 OS=Arabidopsis thaliana OX=3702 GN=PPCS2 PE=2 SV=2//4.01168e-38
	chr12_4	3394547	3394666	120	44	0.220974	0.141429	0.0795448	195662390326158	CHH	Soltu.Atl.12_4G003580	intron	--	gnl|BL_ORD_ID|312413 sp|Q9LZM3|PPCS2_ARATH Phosphopantothenate--cysteine ligase 2 OS=Arabidopsis thaliana OX=3702 GN=PPCS2 PE=2 SV=2//4.01168e-38
	chr12_4	3418018	3418173	156	32	0.458687	0.259214	0.199473	146567242103945	CHH	Soltu.Atl.12_4G003610	promoter	--	gnl|BL_ORD_ID|48721 sp|Q9FIB0|C78A7_ARATH Cytochrome P450 78A7 OS=Arabidopsis thaliana OX=3702 GN=CYP78A7 PE=2 SV=1//0
	chr12_4	3978275	3978367	93	31	0.273921	0.114254	0.159667	148389804098912	CHH	Soltu.Atl.12_4G004010	intron	--	gnl|BL_ORD_ID|434376 sp|A7VLV1|SGRW_PEA Protein STAY-GREEN, chloroplastic OS=Pisum sativum OX=3888 GN=SGR PE=2 SV=1//1.30909e-88
	chr12_4	4391944	4392115	172	57	0.0887196	0.217074	-0.128354	-362840661448575	CHH	Soltu.Atl.12_4G004340	intron	--	-//-
	chr12_4	4615519	4615628	110	27	0.138915	0.0477566	0.0911587	128999820913728	CHH	Soltu.Atl.12_4G004530	intron	--	gnl|BL_ORD_ID|426225 sp|A2XQE8|SAG39_ORYSI Senescence-specific cysteine protease SAG39 OS=Oryza sativa subsp. indica OX=39946 GN=OsI_14861 PE=3 SV=1//8.53873e-146
	chr12_4	4721619	4721764	146	27	0.0837431	0.233622	-0.149879	-129250369127983	CHH	Soltu.Atl.12_4G004650	promoter	--	gnl|BL_ORD_ID|284828 sp|Q84JL2|ODBA2_ARATH 2-oxoisovalerate dehydrogenase subunit alpha 2, mitochondrial OS=Arabidopsis thaliana OX=3702 GN=At5g09300 PE=1 SV=1//0
	chr12_4	4881495	4881667	173	33	0.167792	0.370651	-0.202859	-201306005486424	CHH	Soltu.Atl.12_4G004720	promoter	--	gnl|BL_ORD_ID|49403 sp|Q9CAI3|CADH1_ARATH Probable cinnamyl alcohol dehydrogenase 1 OS=Arabidopsis thaliana OX=3702 GN=CAD1 PE=2 SV=1//1.75328e-172
	chr12_4	5046024	5046120	97	6	0.844749	0.499332	0.345418	306520408589233	CHG	Soltu.Atl.12_4G004850	utr3	--	gnl|BL_ORD_ID|388654 sp|P0C2F6|RNHX1_ARATH Putative ribonuclease H protein At1g65750 OS=Arabidopsis thaliana OX=3702 GN=At1g65750 PE=3 SV=1//1.48922e-08
	chr12_4	5046024	5046120	97	6	0.844749	0.499332	0.345418	306520408589233	CHG	Soltu.Atl.12_4G004850	exon	--	gnl|BL_ORD_ID|388654 sp|P0C2F6|RNHX1_ARATH Putative ribonuclease H protein At1g65750 OS=Arabidopsis thaliana OX=3702 GN=At1g65750 PE=3 SV=1//1.48922e-08
	chr12_4	5046024	5046120	97	6	0.844749	0.499332	0.345418	306520408589233	CHG	Soltu.Atl.12_4G004850	intron	--	gnl|BL_ORD_ID|388654 sp|P0C2F6|RNHX1_ARATH Putative ribonuclease H protein At1g65750 OS=Arabidopsis thaliana OX=3702 GN=At1g65750 PE=3 SV=1//1.48922e-08
	chr12_4	7620013	7620112	100	36	0.0581518	0.189198	-0.131046	-209567397621968	CHH	Soltu.Atl.12_4G006250	promoter	--	gnl|BL_ORD_ID|83216 sp|P25076|CY11_SOLTU Cytochrome c1-1, heme protein, mitochondrial OS=Solanum tuberosum OX=4113 GN=CYCL PE=2 SV=1//3.87471e-47
	chr12_4	7769810	7769958	149	28	0.277313	0.120457	0.156856	14546397134613	CHH	Soltu.Atl.12_4G006380	promoter	--	gnl|BL_ORD_ID|442864 sp|P49972|SR542_SOLLC Signal recognition particle 54 kDa protein 2 OS=Solanum lycopersicum OX=4081 PE=2 SV=1//5.00401e-39
	chr12_4	8693837	8693997	161	25	0.435336	0.15614	0.279196	146926179333479	CHH	Soltu.Atl.12_4G006890	promoter	--	gnl|BL_ORD_ID|111947 sp|Q9FH54|EF114_ARATH Ethylene-responsive transcription factor ERF114 OS=Arabidopsis thaliana OX=3702 GN=ERF114 PE=1 SV=1//2.32165e-30
	chr12_4	12959444	12959578	135	30	0.264355	0.470073	-0.205719	-164297010670243	CHH	Soltu.Atl.12_4G009260	promoter	--	-//-
	chr12_4	12966607	12966732	126	36	0.033594	0.149239	-0.115645	-195791600095212	CHH	Soltu.Atl.12_4G009280	intron	--	gnl|BL_ORD_ID|211189 sp|F4JTN2|LAZ1_ARATH Protein LAZ1 OS=Arabidopsis thaliana OX=3702 GN=LAZ1 PE=1 SV=1//0
	chr12_4	13796517	13796592	76	8	0.0228538	0.111567	-0.088713	-322455534568561	CHG	Soltu.Atl.12_4G010110	intron	--	-//-
	chr12_4	13796517	13796592	76	8	0.0228538	0.111567	-0.088713	-322455534568561	CHG	Soltu.Atl.12_4G010110	exon	--	-//-
	chr12_4	14168268	14168397	130	14	0.930022	0.432463	0.497559	137878001889638	CG	Soltu.Atl.12_4G010410	exon	--	gnl|BL_ORD_ID|337353 sp|Q6L406|R1B19_SOLDE Putative late blight resistance protein homolog R1B-19 OS=Solanum demissum OX=50514 GN=R1B-19 PE=5 SV=2//2.80895e-11
	chr12_4	14168268	14168397	130	14	0.930022	0.432463	0.497559	137878001889638	CG	Soltu.Atl.12_4G010410	intron	--	gnl|BL_ORD_ID|337353 sp|Q6L406|R1B19_SOLDE Putative late blight resistance protein homolog R1B-19 OS=Solanum demissum OX=50514 GN=R1B-19 PE=5 SV=2//2.80895e-11
	chr12_4	14168337	14168581	245	84	0.23595	0.0603309	0.17562	606138609185925	CHH	Soltu.Atl.12_4G010410	intron	--	gnl|BL_ORD_ID|337353 sp|Q6L406|R1B19_SOLDE Putative late blight resistance protein homolog R1B-19 OS=Solanum demissum OX=50514 GN=R1B-19 PE=5 SV=2//2.80895e-11
	chr12_4	14169300	14169352	53	9	0.184358	0.467297	-0.282939	-438154270596761	CHG	Soltu.Atl.12_4G010410	intron	--	gnl|BL_ORD_ID|337353 sp|Q6L406|R1B19_SOLDE Putative late blight resistance protein homolog R1B-19 OS=Solanum demissum OX=50514 GN=R1B-19 PE=5 SV=2//2.80895e-11
	chr12_4	14169822	14170011	190	14	0.723794	0.313331	0.410463	908551855512994	CG	Soltu.Atl.12_4G010410	exon	--	gnl|BL_ORD_ID|337353 sp|Q6L406|R1B19_SOLDE Putative late blight resistance protein homolog R1B-19 OS=Solanum demissum OX=50514 GN=R1B-19 PE=5 SV=2//2.80895e-11
	chr12_4	14169822	14170011	190	14	0.723794	0.313331	0.410463	908551855512994	CG	Soltu.Atl.12_4G010410	intron	--	gnl|BL_ORD_ID|337353 sp|Q6L406|R1B19_SOLDE Putative late blight resistance protein homolog R1B-19 OS=Solanum demissum OX=50514 GN=R1B-19 PE=5 SV=2//2.80895e-11
	chr12_4	14169884	14170167	284	17	0.542784	0.193744	0.34904	967530469850424	CHG	Soltu.Atl.12_4G010410	exon	--	gnl|BL_ORD_ID|337353 sp|Q6L406|R1B19_SOLDE Putative late blight resistance protein homolog R1B-19 OS=Solanum demissum OX=50514 GN=R1B-19 PE=5 SV=2//2.80895e-11
	chr12_4	14169884	14170167	284	17	0.542784	0.193744	0.34904	967530469850424	CHG	Soltu.Atl.12_4G010410	intron	--	gnl|BL_ORD_ID|337353 sp|Q6L406|R1B19_SOLDE Putative late blight resistance protein homolog R1B-19 OS=Solanum demissum OX=50514 GN=R1B-19 PE=5 SV=2//2.80895e-11
	chr12_4	14271274	14271512	239	49	0.029537	0.116146	-0.0866092	-278128087411425	CHH	Soltu.Atl.12_4G010470	exon	--	gnl|BL_ORD_ID|41081 sp|E7DN63|BAMS_SOLLC Beta-amyrin synthase OS=Solanum lycopersicum OX=4081 GN=TTS1 PE=1 SV=1//1.29804e-48
	chr12_4	14271274	14271512	239	49	0.029537	0.116146	-0.0866092	-278128087411425	CHH	Soltu.Atl.12_4G010470	TES	--	gnl|BL_ORD_ID|41081 sp|E7DN63|BAMS_SOLLC Beta-amyrin synthase OS=Solanum lycopersicum OX=4081 GN=TTS1 PE=1 SV=1//1.29804e-48
	chr12_4	15052002	15052203	202	45	0.313717	0.152039	0.161677	212390712961057	CHH	Soltu.Atl.12_4G011300	exon	--	gnl|BL_ORD_ID|337352 sp|Q6L403|R1B17_SOLDE Putative late blight resistance protein homolog R1B-17 OS=Solanum demissum OX=50514 GN=R1B-17 PE=3 SV=1//3.08246e-06
	chr12_4	15052002	15052203	202	45	0.313717	0.152039	0.161677	212390712961057	CHH	Soltu.Atl.12_4G011300	utr3	--	gnl|BL_ORD_ID|337352 sp|Q6L403|R1B17_SOLDE Putative late blight resistance protein homolog R1B-17 OS=Solanum demissum OX=50514 GN=R1B-17 PE=3 SV=1//3.08246e-06
	chr12_4	16190059	16190247	189	44	0.0708548	0.216186	-0.145331	-246343436950472	CHH	Soltu.Atl.12_4G012390	exon	--	gnl|BL_ORD_ID|210607 sp|Q9SJD4|LACS8_ARATH Long chain acyl-CoA synthetase 8 OS=Arabidopsis thaliana OX=3702 GN=LACS8 PE=1 SV=1//0
	chr12_4	16190059	16190247	189	44	0.0708548	0.216186	-0.145331	-246343436950472	CHH	Soltu.Atl.12_4G012390	intron	--	gnl|BL_ORD_ID|210607 sp|Q9SJD4|LACS8_ARATH Long chain acyl-CoA synthetase 8 OS=Arabidopsis thaliana OX=3702 GN=LACS8 PE=1 SV=1//0
	chr12_4	16190687	16190755	69	10	0.866758	0.594306	0.272453	511447455035605	CG	Soltu.Atl.12_4G012390	exon	--	gnl|BL_ORD_ID|210607 sp|Q9SJD4|LACS8_ARATH Long chain acyl-CoA synthetase 8 OS=Arabidopsis thaliana OX=3702 GN=LACS8 PE=1 SV=1//0
	chr12_4	16283319	16283515	197	40	0.265855	0.126521	0.139333	181671074458432	CHH	Soltu.Atl.12_4G012500	intron	--	gnl|BL_ORD_ID|28951 sp|Q9T003|ASMT_ARATH Acetylserotonin O-methyltransferase OS=Arabidopsis thaliana OX=3702 GN=ASMT PE=1 SV=1//4.83369e-115
	chr12_4	16316763	16316863	101	8	0.947996	0.709854	0.238142	384626645728945	CG	Soltu.Atl.12_4G012520	exon	--	gnl|BL_ORD_ID|28951 sp|Q9T003|ASMT_ARATH Acetylserotonin O-methyltransferase OS=Arabidopsis thaliana OX=3702 GN=ASMT PE=1 SV=1//2.52281e-114
	chr12_4	16451430	16451610	181	58	0.155169	0.269603	-0.114434	-340464199706485	CHH	Soltu.Atl.12_4G012670	intron	--	gnl|BL_ORD_ID|60843 sp|O65282|CH20_ARATH 20 kDa chaperonin, chloroplastic OS=Arabidopsis thaliana OX=3702 GN=CPN20 PE=1 SV=2//3.95643e-115
	chr12_4	16525374	16525612	239	51	0.026085	0.224123	-0.198038	-398144761045095	CHH	Soltu.Atl.12_4G012730	promoter	--	gnl|BL_ORD_ID|294278 sp|Q8H1E3|PBL17_ARATH Probable serine/threonine-protein kinase PBL17 OS=Arabidopsis thaliana OX=3702 GN=PBL17 PE=1 SV=1//0
	chr12_4	16525388	16525537	150	10	0.0673388	0.415913	-0.348574	-556576125733698	CG	Soltu.Atl.12_4G012730	promoter	--	gnl|BL_ORD_ID|294278 sp|Q8H1E3|PBL17_ARATH Probable serine/threonine-protein kinase PBL17 OS=Arabidopsis thaliana OX=3702 GN=PBL17 PE=1 SV=1//0
	chr12_4	16525455	16525569	115	8	0.0429561	0.390895	-0.347939	-47785155669326	CHG	Soltu.Atl.12_4G012730	promoter	--	gnl|BL_ORD_ID|294278 sp|Q8H1E3|PBL17_ARATH Probable serine/threonine-protein kinase PBL17 OS=Arabidopsis thaliana OX=3702 GN=PBL17 PE=1 SV=1//0
	chr12_4	16562715	16562957	243	7	0.940568	0.524139	0.416429	370142441179159	CG	Soltu.Atl.12_4G012760	intron	--	gnl|BL_ORD_ID|446908 sp|Q9ZQ31|STY13_ARATH Serine/threonine-protein kinase STY13 OS=Arabidopsis thaliana OX=3702 GN=STY13 PE=1 SV=2//1.08608e-50
	chr12_4	17100731	17100818	88	5	0.103622	0.454985	-0.351363	-242898223886218	CHG	Soltu.Atl.12_4G013210	exon	--	gnl|BL_ORD_ID|385416 sp|Q9C637|RLP6_ARATH Receptor-like protein 6 OS=Arabidopsis thaliana OX=3702 GN=RLP6 PE=3 SV=1//9.84933e-143
	chr12_4	18025387	18025534	148	48	0.231137	0.114095	0.117042	232216562058054	CHH	Soltu.Atl.12_4G014290	intron	--	gnl|BL_ORD_ID|92041 sp|Q9SLN8|DBR_TOBAC 2-alkenal reductase (NADP(+)-dependent) OS=Nicotiana tabacum OX=4097 GN=DBR PE=1 SV=1//0
	chr12_4	18187836	18187958	123	24	0.0377666	0.143827	-0.106061	-129592520567698	CHH	Soltu.Atl.12_4G014420	promoter	--	gnl|BL_ORD_ID|87945 sp|P49299|CYSZ_CUCMA Citrate synthase, glyoxysomal OS=Cucurbita maxima OX=3661 PE=1 SV=1//0
