## Supplementary material for "A wide foodomics approach coupled with metagenomics elucidates the environmental signature of Protected Geographical Indication potatoes": Table S4 (part 1 of 3)

### Sheet: RNAseq
	Supplementary Table 4. RNAseq data for harvest and post-harvest
	GeneID	mean_C_LAKOMA
	Length	mean_AS_LAKOMA
	C_LAKOMA.raw.1	mean_C_NAXOS
	C_LAKOMA.raw.2	mean_AS_NAXOS
	C_LAKOMA.raw.3	log2FC_C_LAKOMA_AS_LAKOMA
	AS_LAKOMA.raw.1	log2FC_C_NAXOS_AS_NAXOS
	AS_LAKOMA.raw.2	log2FC_C_LAKOMA_C_NAXOS
	AS_LAKOMA.raw.3	log2FC_AS_LAKOMA_AS_NAXOS
	C_NAXOS.raw.1	C_LAKOMA_AS_LAKOMA_q_value
	C_NAXOS.raw.2	C_NAXOS_AS_NAXOS_q_value
	C_NAXOS.raw.3	C_LAKOMA_C_NAXOS_q_value
	AS_NAXOS.raw.1	AS_LAKOMA_AS_NAXOS_q_value
	AS_NAXOS.raw.2	C_LAKOMA_C_NAXOS_q_value
	AS_NAXOS.raw.3	AS_LAKOMA_AS_NAXOS_q_value
	C_LAKOMA.tpm.1	Description
	C_LAKOMA.tpm.2	GOs
	C_LAKOMA.tpm.3	Athaliana_ID
	AS_LAKOMA.tpm.1	IPR
	AS_LAKOMA.tpm.2	Description_IPR
	AS_LAKOMA.tpm.3
	C_NAXOS.tpm.1
	C_NAXOS.tpm.2
	C_NAXOS.tpm.3
	AS_NAXOS.tpm.1
	AS_NAXOS.tpm.2
	AS_NAXOS.tpm.3
	GeneID	Length	C_LAKOMA.raw.1	C_LAKOMA.raw.2	C_LAKOMA.raw.3	AS_LAKOMA.raw.1	AS_LAKOMA.raw.2	AS_LAKOMA.raw.3	C_NAXOS.raw.1	C_NAXOS.raw.2	C_NAXOS.raw.3	AS_NAXOS.raw.1	AS_NAXOS.raw.2	AS_NAXOS.raw.3	C_LAKOMA.tpm.1	C_LAKOMA.tpm.2	C_LAKOMA.tpm.3	AS_LAKOMA.tpm.1	AS_LAKOMA.tpm.2	AS_LAKOMA.tpm.3	C_NAXOS.tpm.1	C_NAXOS.tpm.2	C_NAXOS.tpm.3	AS_NAXOS.tpm.1	AS_NAXOS.tpm.2	AS_NAXOS.tpm.3	mean_C_LAKOMA	mean_AS_LAKOMA	mean_C_NAXOS	mean_AS_NAXOS	log2FC_C_LAKOMA_AS_LAKOMA	log2FC_C_NAXOS_AS_NAXOS	log2FC_C_LAKOMA_C_NAXOS	log2FC_AS_LAKOMA_AS_NAXOS	C_LAKOMA_AS_LAKOMA_q_value	C_NAXOS_AS_NAXOS_q_value	C_LAKOMA_C_NAXOS_q_value	AS_LAKOMA_AS_NAXOS_q_value	C_LAKOMA_C_NAXOS_q_value	AS_LAKOMA_AS_NAXOS_q_value			Description	GOs	Athaliana_ID	IPR	Description_IPR
	Soltu.Atl.01_0G000010	0.48	0	0	0	0	0	0	2	0	0	0	0	0	0	0	0	0	0	0	0.596036	0	0	0	0	0	0	0	0.198679	0	0	-0.261445	0.261445	0	1	1	1	1	FALSE	FALSE	TRUE	TRUE	hypothetical protein	NA	NA	NA	NA
	Soltu.Atl.01_0G000020	3.998	15	15	32	14	16	57	12	6	18	49	55	26	0.566814	0.391493	1.0467	0.478905	0.485996	1.84024	0.42936	0.281487	0.648855	1.61181	1.62937	0.822525	0.668337	0.935047	0.453234	1.35457	0.213958	0.696196	-0.199144	0.283094	1	1	1	1	FALSE	FALSE	FALSE	TRUE	60S acidic ribosomal protein family	GO:0005840|GO:0003735|GO:0006414	AT5G47700	IPR027534	Ribosomal protein L12 family
	Soltu.Atl.01_0G000030	0.257	0	0	0	0	0	0	0	0	0	0	0	0	0	0	0	0	0	0	0	0	0	0	0	0	0	0	0	0	0	0	0	0	1	1	1	1	FALSE	FALSE	TRUE	TRUE	hypothetical protein	NA	NA	NA	NA
	Soltu.Atl.01_0G000040	5.343	0	12	12	10	0	20	0	4	0	4	2	2	0	0.234354	0.293706	0.255964	0	0.483156	0	0.140419	0	0.0984547	0.0443347	0.0473438	0.17602	0.246373	0.0468062	0.0633777	0.0838237	0.0226598	-0.167918	-0.229082	1	1	1	1	FALSE	FALSE	FALSE	FALSE	rRNA processing protein-related	GO:0003723	AT3G22660	IPR036612	K Homology domain
	Soltu.Atl.01_0G000050	4.462	0	0	0	0	0	0	0	0	0	2	0	0	0	0	0	0	0	0	0	0	0	0.058947	0	0	0	0	0	0.019649	0	0.0280726	0	0.0280726	1	1	1	1	FALSE	FALSE	TRUE	TRUE	P-loop containing nucleoside triphosphate hydrolases superfamily protein	GO:0005525	AT4G10620	NA	NA
	Soltu.Atl.01_0G000060	1.359	0	4	2	3	14	0	0	0	0	8	10	11	0	0.307126	0.192454	0.301902	1.25102	0	0	0	0	0.774162	0.871525	1.02374	0.166527	0.51764	0	0.889811	0.37961	0.918242	-0.222219	0.316412	1	0.354007	1	1	FALSE	FALSE	FALSE	TRUE	histone deacetylase	NA	AT4G33470	IPR037138	Histone deacetylase domain superfamily
	Soltu.Atl.01_0G000070	22.04	281	303	302	302	509	387	203	0	168	934	739	502	1.92614	1.43452	1.79189	1.87395	2.80454	2.26643	1.31755	0	1.09854	5.5731	3.97129	2.88078	1.71752	2.31497	0.805364	4.14173	0.286708	1.50996	-0.589999	0.633255	1	0.961919	1	1	FALSE	FALSE	FALSE	TRUE	histone deacetylase	NA	AT4G33470	IPR023801	Histone deacetylase domain
	Soltu.Atl.01_0G000080	3.449	0	51	71	89	22	18	0	0	0	34	0	0	0	1.54295	2.69204	3.52907	0.774613	0.673631	0	0	0	1.29642	0	0	1.41167	1.65911	0	0.432141	0.140911	0.518174	-1.27003	-0.892767	1	1	0.567977	1	FALSE	FALSE	FALSE	FALSE	conserved hypothetical protein	NA	AT5G21070	NA	NA
	Soltu.Atl.01_0G000090	4.051	1360	2169	1846	58	219	189	452	0	312	220	265	139	50.7188	55.8693	59.5918	1.95808	6.56504	6.02202	15.961	0	11.0997	7.14203	7.74788	4.33981	55.3933	4.84838	9.02022	6.40991	-3.26942	-0.435386	-2.49261	0.34142	5.76e-10	1	0.826146	1	FALSE	FALSE	FALSE	TRUE	Late embryogenesis abundant (LEA) hydroxyproline-rich glycoprotein family	NA	AT2G27080	NA	NA
	Soltu.Atl.01_0G000100	4.113	2142	2461	1950	6795	7130	6964	3047	2645	3273	5857	6240	5586	78.6779	62.4351	62.0002	225.941	210.516	218.546	105.973	120.619	114.685	187.274	179.69	171.775	67.7044	218.334	113.759	179.58	1.67466	0.65403	0.740134	-0.280494	0.000174075	1	1	0.993672	FALSE	FALSE	TRUE	FALSE	Ethylene insensitive 3 family protein	GO:0005634|GO:0003700	AT3G20770	IPR006957	Ethylene insensitive 3
	Soltu.Atl.01_0G000110	5.253	547	485	415	248	190	412	358	1391	553	321	418	361	15.7316	9.63408	10.3314	6.45666	4.39239	10.1235	9.74898	49.6672	15.1717	8.03635	9.42471	8.69197	11.899	6.99086	24.8626	8.71768	-0.690836	-1.41218	1.00361	0.28226	0.630376	1	1	1	FALSE	FALSE	TRUE	TRUE	Cobalamin-independent synthase family protein	GO:0008652|GO:0003871|GO:0009086|GO:0008270	AT5G17920	IPR038071	UROD/MetE-like superfamily
	Soltu.Atl.01_0G000120	3.135	0	0	0	0	0	0	0	0	0	0	0	0	0	0	0	0	0	0	0	0	0	0	0	0	0	0	0	0	0	0	0	0	1	1	1	1	FALSE	FALSE	TRUE	TRUE	double-stranded-RNA-binding protein	NA	AT3G62800	NA	NA
	Soltu.Atl.01_0G000130	1.263	0	8	3	1	0	0	0	0	0	0	0	0	0	0.660941	0.310624	0.108283	0	0	0	0	0	0	0	0	0.323855	0.0360943	0	0	-0.35359	0	-0.404745	-0.0511554	1	1	1	1	FALSE	FALSE	FALSE	FALSE	HSP20-like chaperones superfamily protein	NA	AT2G27140	NA	NA
	Soltu.Atl.01_0G000140	0.978	0	0	0	0	0	0	0	0	0	0	0	0	0	0	0	0	0	0	0	0	0	0	0	0	0	0	0	0	0	0	0	0	1	1	1	1	FALSE	FALSE	TRUE	TRUE	HSP20-like chaperones superfamily protein	NA	NA	IPR002068	Alpha crystallin/Hsp20 domain
	Soltu.Atl.01_0G000150	1.669	0	0	0	0	0	0	0	0	0	0	0	0	0	0	0	0	0	0	0	0	0	0	0	0	0	0	0	0	0	0	0	0	1	1	1	1	FALSE	FALSE	TRUE	TRUE	HSP20-like chaperones superfamily protein	NA	AT5G20970	NA	NA
	Soltu.Atl.01_0G000160	8.64	0	156	169	171	266	210	32	305	5	102	314	263	0	1.88402	2.55794	2.70674	3.73872	3.13724	0.529809	6.62118	0.0834015	1.55256	4.30442	3.85	1.48065	3.19423	2.41146	3.23566	0.757687	0.312196	0.459671	0.0141797	1	1	1	1	FALSE	FALSE	TRUE	TRUE	abscisic aldehyde oxidase	GO:0046872|GO:0051537|GO:0005506|GO:0050660|GO:0071949|GO:0051536|GO:0055114|GO:0009055|GO:0016491	AT2G27150	IPR002346	Molybdopterin dehydrogenase
	Soltu.Atl.01_0G000180	2.328	0	0	0	0	0	0	0	0	0	0	0	0	0	0	0	0	0	0	0	0	0	0	0	0	0	0	0	0	0	0	0	0	1	1	1	1	FALSE	FALSE	TRUE	TRUE	Glycosyl hydrolase family protein	GO:0005975|GO:0004553	NA	IPR001764	Glycoside hydrolase
	Soltu.Atl.01_0G000190	1.153	0	0	0	0	0	0	0	0	0	0	0	0	0	0	0	0	0	0	0	0	0	0	0	0	0	0	0	0	0	0	0	0	1	1	1	1	FALSE	FALSE	TRUE	TRUE	DUF3148 domain containing protein	NA	NA	IPR021495	Protein of unknown function DUF3148
	Soltu.Atl.01_0G000200	1.045	0	0	0	0	0	0	0	0	0	12	6	0	0	0	0	0	0	0	0	0	0	1.51017	0.68004	0	0	0	0	0.730071	0	0.790831	0	0.790831	1	0.883686	1	1	FALSE	FALSE	TRUE	TRUE	conserved hypothetical protein	NA	AT5G06380	NA	NA
	Soltu.Atl.01_0G000210	0.568	0	0	0	0	0	0	0	0	0	0	0	14	0	0	0	0	0	0	0	0	0	0	0	3.11744	0	0	0	1.03915	0	1.02797	0	1.02797	1	1	1	1	FALSE	FALSE	TRUE	TRUE	hypothetical protein	NA	NA	NA	NA
	Soltu.Atl.01_0G000220	1.84	0	34	8	28	7	34	0	0	0	92	67	69	0	1.92813	0.568577	2.08115	0.461993	2.38508	0	0	0	6.57554	4.31277	4.74296	0.832236	1.64274	0	5.21042	0.528431	2.63469	-0.873606	1.23266	1	0.0491737	0.89884	1	FALSE	FALSE	FALSE	TRUE	Protein of unknown function (DUF3049)	NA	AT5G22090	NA	NA
	Soltu.Atl.01_0G000230	2.013	0	2	0	0	0	0	0	0	0	0	0	0	0	0.103672	0	0	0	0	0	0	0	0	0	0	0.0345574	0	0	0	-0.0490137	0	-0.0490137	0	1	1	1	1	FALSE	FALSE	FALSE	TRUE	Protein of unknown function (DUF3049)	NA	AT5G22090	IPR021410	The fantastic four family
	Soltu.Atl.01_0G000240	14.156	204	201	139	186	194	203	32	0	166	287	233	263	2.17712	1.4816	1.28408	1.79695	1.66424	1.85096	0.323365	0	1.68999	2.66626	1.94946	2.34982	1.6476	1.77072	0.67112	2.32185	0.0655759	0.99117	-0.663869	0.261725	1	1	1	1	FALSE	FALSE	FALSE	TRUE	BRI1 suppressor 1 (BSU1)-like	GO:0005515|GO:0009742|GO:0016787|GO:0004721	AT2G27210	IPR006186	Serine/threonine-specific protein phosphatase/bis(5-nucleosyl)-tetraphosphatase
	Soltu.Atl.01_0G000250	2.606	0	0	0	1	0	0	0	0	0	8	26	0	0	0	0	0.0524795	0	0	0	0	0	0.403717	1.18168	0	0	0.0174932	0	0.528464	0.0250191	0.612083	0	0.587064	1	0.70042	1	1	FALSE	FALSE	TRUE	TRUE	BRI1 suppressor 1 (BSU1)-like	GO:0005515	NA	NA	NA
	Soltu.Atl.01_0G000260	13.443	178	61	39	185	229	73	26	0	2	103	58	106	2.0004	0.473489	0.379389	1.88209	2.06869	0.700921	0.276669	0	0.0214413	1.00763	0.511012	0.997305	0.951091	1.55056	0.0993701	0.83865	0.386535	0.74197	-0.827604	-0.472169	1	0.933641	1	1	FALSE	FALSE	FALSE	FALSE	CLP-similar protein	GO:0031124|GO:0005849	AT3G04680	IPR027417	P-loop containing nucleoside triphosphate hydrolase
	Soltu.Atl.01_0G000290	7.626	2	86	43	237	85	201	0	0	116	236	210	144	0.039621	1.17673	0.737375	4.25026	1.35356	3.40206	0	0	2.19219	4.06983	3.26153	2.38827	0.651243	3.00196	0.730731	3.23988	1.27715	1.29264	0.0678295	0.0833172	0.553817	1	1	1	FALSE	FALSE	TRUE	TRUE	NIMA (never in mitosis	GO:0005524|GO:0006468|GO:0004672	AT3G44200	NA	NA
	Soltu.Atl.01_0G000300	10.802	1004	1578	1266	987	1036	1032	839	806	624	1229	1348	1739	14.0418	15.2433	15.3266	12.4962	11.6469	12.3316	11.1107	13.9952	8.32527	14.9627	14.7804	20.3617	14.8706	12.1582	11.1437	16.7016	-0.270389	0.543666	-0.386141	0.427914	1	1	1	1	FALSE	FALSE	FALSE	TRUE	Ergosterol biosynthesis ERG4/ERG24 family	GO:0016628|GO:0016126|GO:0055114|GO:0016020	AT1G50430	IPR018083	Sterol reductase
	Soltu.Atl.01_0G000310	1.513	0	0	0	0	0	0	0	0	0	0	0	0	0	0	0	0	0	0	0	0	0	0	0	0	0	0	0	0	0	0	0	0	1	1	1	1	FALSE	FALSE	TRUE	TRUE	plant U-box	GO:0016567|GO:0004842	AT3G11840	IPR016024	Armadillo-type fold
	Soltu.Atl.01_0G000320	1.364	0	0	0	0	0	0	0	0	0	0	0	0	0	0	0	0	0	0	0	0	0	0	0	0	0	0	0	0	0	0	0	0	1	1	1	1	FALSE	FALSE	TRUE	TRUE	plant U-box	GO:0016567|GO:0004842	AT2G35930	NA	NA
	Soltu.Atl.01_0G000340	4.267	0	0	1	0	0	0	0	0	0	0	0	0	0	0	0.0306474	0	0	0	0	0	0	0	0	0	0.0102158	0	0	0	-0.0146635	0	-0.0146635	0	1	1	1	1	FALSE	FALSE	FALSE	TRUE	IQ-domain	GO:0005515	AT1G01110	NA	NA
	Soltu.Atl.01_0G000350	0.821	0	0	0	0	0	0	0	0	0	0	0	0	0	0	0	0	0	0	0	0	0	0	0	0	0	0	0	0	0	0	0	0	1	1	1	1	FALSE	FALSE	TRUE	TRUE	Polynucleotidyl transferase	GO:0003676	AT5G22250	IPR012337	Ribonuclease H-like superfamily
	Soltu.Atl.01_0G000360	1.555	0	0	0	0	0	0	0	0	0	0	0	0	0	0	0	0	0	0	0	0	0	0	0	0	0	0	0	0	0	0	0	0	1	1	1	1	FALSE	FALSE	TRUE	TRUE	Polynucleotidyl transferase	GO:0003676	AT5G22250	IPR012337	Ribonuclease H-like superfamily
	Soltu.Atl.01_0G000370	0.824	0	0	0	0	0	0	0	0	0	0	0	0	0	0	0	0	0	0	0	0	0	0	0	0	0	0	0	0	0	0	0	0	1	1	1	1	FALSE	FALSE	TRUE	TRUE	Polynucleotidyl transferase	GO:0003676	AT3G44260	IPR036397	Ribonuclease H superfamily
	Soltu.Atl.01_0G000380	0.824	0	0	0	0	0	0	0	0	0	0	0	0	0	0	0	0	0	0	0	0	0	0	0	0	0	0	0	0	0	0	0	0	1	1	1	1	FALSE	FALSE	TRUE	TRUE	Polynucleotidyl transferase	GO:0003676	AT5G22250	IPR012337	Ribonuclease H-like superfamily
	Soltu.Atl.01_0G000390	0.215	0	0	0	0	0	0	0	0	0	0	0	0	0	0	0	0	0	0	0	0	0	0	0	0	0	0	0	0	0	0	0	0	1	1	1	1	FALSE	FALSE	TRUE	TRUE	conserved hypothetical protein	NA	AT3G11600	NA	NA
	Soltu.Atl.01_0G000400	9.156	0	0	0	0	0	0	0	0	0	0	0	0	0	0	0	0	0	0	0	0	0	0	0	0	0	0	0	0	0	0	0	0	1	1	1	1	FALSE	FALSE	TRUE	TRUE	cytochrome P450	GO:0055114|GO:0016705|GO:0020037|GO:0005506	AT2G40890	IPR036396	Cytochrome P450 superfamily
	Soltu.Atl.01_0G000410	7.544	0	0	0	0	0	0	0	0	0	0	0	0	0	0	0	0	0	0	0	0	0	0	0	0	0	0	0	0	0	0	0	0	1	1	1	1	FALSE	FALSE	TRUE	TRUE	cytochrome P450	GO:0055114|GO:0016705|GO:0020037|GO:0005506	AT2G40890	IPR002401	Cytochrome P450
	Soltu.Atl.01_0G000420	9.68	19	39	48	128	28	37	0	0	97	102	188	133	0.296531	0.420402	0.648459	1.80842	0.351267	0.493366	0	0	1.44416	1.38575	2.30029	1.73778	0.455131	0.88435	0.481385	1.80794	0.372918	0.922565	0.0257979	0.575445	1	1	1	1	FALSE	FALSE	TRUE	TRUE	conserved hypothetical protein	NA	AT3G44330	NA	NA
	Soltu.Atl.01_0G000430	8.356	0	175	156	173	83	388	0	355	77	156	205	123	0	2.18532	2.44142	2.83147	1.20624	5.99343	0	7.96855	1.32804	2.4552	2.90573	1.86177	1.54225	3.34371	3.09886	2.40757	0.772824	-0.266482	0.689119	-0.350188	1	1	1	1	FALSE	FALSE	TRUE	FALSE	conserved hypothetical protein	NA	NA	NA	NA
	Soltu.Atl.01_0G000440	6.707	207	277	269	169	170	179	284	158	215	143	212	225	4.66267	4.3095	5.24494	3.44605	3.07805	3.44483	6.05722	4.41854	4.61985	2.80394	3.74375	4.243	4.73904	3.32298	5.03187	3.5969	-0.408784	-0.391945	0.0717962	0.088635	1	1	1	1	FALSE	FALSE	TRUE	TRUE	decapping	GO:0008047|GO:0000290|GO:0043085	AT1G08370	NA	NA
	Soltu.Atl.01_0G000450	3.002	0	0	0	0	0	0	0	0	0	24	10	0	0	0	0	0	0	0	0	0	0	1.05139	0.394538	0	0	0	0	0.481974	0	0.567521	0	0.567521	1	0.691091	1	1	FALSE	FALSE	TRUE	TRUE	root hair specific	GO:0006979|GO:0004601|GO:0055114|GO:0042744|GO:0020037	AT5G22410	IPR002016	Haem peroxidase
	Soltu.Atl.01_0G000460	3.162	0	0	0	0	0	0	0	0	0	0	0	0	0	0	0	0	0	0	0	0	0	0	0	0	0	0	0	0	0	0	0	0	1	1	1	1	FALSE	FALSE	TRUE	TRUE	Peroxidase superfamily protein	GO:0006979|GO:0004601|GO:0055114|GO:0020037|GO:0042744	AT5G17820	IPR002016	Haem peroxidase
	Soltu.Atl.01_0G000470	1.591	0	51	7	0	0	0	0	0	0	0	0	0	0	3.34484	0.575367	0	0	0	0	0	0	0	0	0	1.30674	0	0	0	-1.20585	0	-1.20585	0	0.343755	1	0.844522	1	FALSE	FALSE	FALSE	TRUE	receptor like protein	GO:0005515	AT2G15080	NA	NA
	Soltu.Atl.01_0G000480	2.182	156	81	54	38	94	45	0	0	0	16	30	36	10.801	3.87352	3.23635	2.38173	5.23152	2.66195	0	0	0	0.964332	1.62842	2.08673	5.97028	3.42507	0	1.55983	-0.655516	1.35605	-2.80122	-0.789654	1	0.172154	0.076091	1	FALSE	FALSE	FALSE	FALSE	receptor like protein	NA	AT3G05650	IPR013210	Leucine-rich repeat-containing N-terminal
	Soltu.Atl.01_0G000490	2.653	32	4	0	0	2	0	0	0	0	0	0	10	1.82224	0.157325	0	0	0.0915478	0	0	0	0	0	0	0.47674	0.659854	0.0305159	0	0.158913	-0.68769	0.212773	-0.731056	0.169406	0.926027	1	0.932335	1	FALSE	FALSE	FALSE	TRUE	disease resistance family protein / LRR family protein	GO:0005515	AT2G34930	IPR001611	Leucine-rich repeat
	Soltu.Atl.01_0G000500	0.578	0	0	0	0	0	0	0	0	0	0	0	0	0	0	0	0	0	0	0	0	0	0	0	0	0	0	0	0	0	0	0	0	1	1	1	1	FALSE	FALSE	TRUE	TRUE	receptor like protein	GO:0005515	AT1G74190	IPR032675	Leucine-rich repeat domain superfamily
	Soltu.Atl.01_0G000510	3.275	0	0	0	0	0	0	0	0	0	0	0	0	0	0	0	0	0	0	0	0	0	0	0	0	0	0	0	0	0	0	0	0	1	1	1	1	FALSE	FALSE	TRUE	TRUE	root hair specific	GO:0004601|GO:0006979|GO:0020037|GO:0055114	AT5G22410	IPR002016	Haem peroxidase
	Soltu.Atl.01_0G000520	2.894	0	4	5	0	0	4	0	0	0	0	8	0	0	0.144224	0.225938	0	0	0.178404	0	0	0	0	0.327409	0	0.123387	0.0594679	0	0.109136	-0.0845153	0.149437	-0.167855	0.0660968	1	1	1	1	FALSE	FALSE	FALSE	TRUE	disease resistance family protein / LRR family protein	GO:0005515	NA	NA	NA
	Soltu.Atl.01_0G000540	0.35	0	0	0	0	0	0	0	0	0	0	0	0	0	0	0	0	0	0	0	0	0	0	0	0	0	0	0	0	0	0	0	0	1	1	1	1	FALSE	FALSE	TRUE	TRUE	root hair specific	GO:0004601|GO:0006979|GO:0020037|GO:0055114	AT5G22410	NA	NA
	Soltu.Atl.01_0G000550	3.226	0	37	39	0	0	12	0	0	0	0	0	8	0	1.19678	1.58095	0	0	0.480131	0	0	0	0	0	0.313649	0.925908	0.160044	0	0.10455	-0.73136	0.143458	-0.945539	-0.0707206	1	1	0.715414	1	FALSE	FALSE	FALSE	FALSE	disease resistance family protein / LRR family protein	GO:0005515	AT2G34930	IPR001611	Leucine-rich repeat
	Soltu.Atl.01_0G000560	6.029	0	6	12	0	2	0	172	0	0	0	0	0	0	0.103844	0.260287	0	0.0402847	0	4.081	0	0	0	0	0	0.121377	0.0134282	1.36033	0	-0.146028	-1.23899	1.07372	-0.0192439	1	0.479098	1	1	FALSE	FALSE	TRUE	FALSE	receptor like protein	GO:0005515	AT1G74190	IPR001611	Leucine-rich repeat
	Soltu.Atl.01_0G000580	1.045	0	1	0	0	0	0	0	0	0	0	0	0	0	0.0998526	0	0	0	0	0	0	0	0	0	0	0.0332842	0	0	0	-0.0472371	0	-0.0472371	0	1	1	1	1	FALSE	FALSE	FALSE	TRUE	receptor like protein	GO:0005515	AT2G25470	IPR001611	Leucine-rich repeat
	Soltu.Atl.01_0G000590	0.879	0	6	2	0	0	0	0	0	0	0	0	0	0	0.712259	0.297549	0	0	0	0	0	0	0	0	0	0.336603	0	0	0	-0.418571	0	-0.418571	0	1	1	1	1	FALSE	FALSE	FALSE	TRUE	Leucine-rich repeat (LRR) family protein	GO:0005515	AT2G15042	IPR001611	Leucine-rich repeat
	Soltu.Atl.01_0G000610	2.977	0	0	0	0	0	0	0	0	0	0	0	0	0	0	0	0	0	0	0	0	0	0	0	0	0	0	0	0	0	0	0	0	1	1	1	1	FALSE	FALSE	TRUE	TRUE	F-box and associated interaction domains-containing protein	NA	AT3G23960	IPR013187	F-box associated domain
	Soltu.Atl.01_0G000620	0.906	0	0	0	0	0	0	0	0	2	0	1	0	0	0	0	0	0	0	0	0	0.318141	0	0.130729	0	0	0	0.106047	0.0435762	0	-0.0838766	0.145413	0.061536	1	1	1	1	FALSE	FALSE	TRUE	TRUE	receptor like protein	GO:0005515	AT1G45616	IPR001611	Leucine-rich repeat
	Soltu.Atl.01_0G000650	2.146	0	25	1	0	0	0	0	0	0	0	0	0	0	1.21559	0.0609379	0	0	0	0	0	0	0	0	0	0.425508	0	0	0	-0.511476	0	-0.511476	0	0.768428	1	1	1	FALSE	FALSE	FALSE	TRUE	receptor like protein	GO:0005515	AT3G11010	IPR001611	Leucine-rich repeat
	Soltu.Atl.01_0G000670	4.721	0	0	0	0	0	0	0	0	0	0	0	0	0	0	0	0	0	0	0	0	0	0	0	0	0	0	0	0	0	0	0	0	1	1	1	1	FALSE	FALSE	TRUE	TRUE	receptor like protein	GO:0005515	AT3G05650	IPR032675	Leucine-rich repeat domain superfamily
	Soltu.Atl.01_0G000680	1.964	0	0	0	0	0	0	0	0	0	0	0	0	0	0	0	0	0	0	0	0	0	0	0	0	0	0	0	0	0	0	0	0	1	1	1	1	FALSE	FALSE	TRUE	TRUE	hypothetical protein	NA	NA	NA	NA
	Soltu.Atl.01_0G000690	7.396	0	0	0	0	0	0	0	0	1	0	0	0	0	0	0	0	0	0	0	0	0.0194859	0	0	0	0	0	0.0064953	0	0	-0.00934044	0.00934044	0	1	1	1	1	FALSE	FALSE	TRUE	TRUE	receptor like protein	GO:0005515	AT2G33060	IPR003591	Leucine-rich repeat
	Soltu.Atl.01_0G000700	1.355	0	1	0	0	0	0	0	0	0	0	0	0	0	0.0770081	0	0	0	0	0	0	0	0	0	0	0.0256694	0	0	0	-0.0365657	0	-0.0365657	0	1	1	1	1	FALSE	FALSE	FALSE	TRUE	receptor like protein	GO:0005515	AT2G15080	IPR001611	Leucine-rich repeat
	Soltu.Atl.01_0G000710	6.309	0	0	0	0	0	0	0	0	0	0	5	0	0	0	0	0	0	0	0	0	0	0	0.0938661	0	0	0	0	0.0312887	0	0.0444482	0	0.0444482	1	1	1	1	FALSE	FALSE	TRUE	TRUE	Leucine-rich receptor-like protein kinase family protein	GO:0005515	AT5G46330	NA	NA
	Soltu.Atl.01_0G000720	2.427	0	0	0	0	0	0	0	0	0	0	0	0	0	0	0	0	0	0	0	0	0	0	0	0	0	0	0	0	0	0	0	0	1	1	1	1	FALSE	FALSE	TRUE	TRUE	receptor like protein	GO:0005515	AT3G11010	NA	NA
	Soltu.Atl.01_0G000740	3.44	0	0	0	9	0	0	0	0	0	12	0	0	0	0	0	0.357806	0	0	0	0	0	0.458759	0	0	0	0.119269	0	0.15292	0.162556	0.205292	0	0.0427354	1	1	1	1	FALSE	FALSE	TRUE	TRUE	Leucine-rich repeat (LRR) family protein	GO:0005515	NA	NA	NA
	Soltu.Atl.01_0G000760	1.896	0	0	0	0	0	0	0	0	0	0	0	0	0	0	0	0	0	0	0	0	0	0	0	0	0	0	0	0	0	0	0	0	1	1	1	1	FALSE	FALSE	TRUE	TRUE	receptor like protein	GO:0005515	AT1G47890	NA	NA
	Soltu.Atl.01_0G000770	2.304	1	28	0	29	9	0	4	0	0	1	20	2	0.0655707	1.26809	0	1.72139	0.474368	0	0.248348	0	0	0.0570793	1.02813	0.109791	0.444555	0.731919	0.0827827	0.398332	0.261747	0.368964	-0.415881	-0.308664	1	1	1	1	FALSE	FALSE	FALSE	FALSE	receptor like protein	GO:0005515	NA	IPR001611	Leucine-rich repeat
	Soltu.Atl.01_0G000780	2.037	0	0	2	0	0	5	0	0	8	0	4	0	0	0	0.128397	0	0	0.316826	0	0	0.566	0	0.232578	0	0.0427991	0.105609	0.188667	0.0775259	0.0843798	-0.141622	0.188883	-0.0371185	1	1	1	1	FALSE	FALSE	TRUE	FALSE	receptor like protein	GO:0005515	AT1G45616	NA	NA
	Soltu.Atl.01_0G000790	1.95	0	4	23	32	0	8	0	0	84	78	52	0	0	0.214043	1.54245	2.24429	0	0.529539	0	0	6.20815	5.26043	3.15841	0	0.585497	0.92461	2.06938	2.80628	0.279631	0.310432	0.953014	0.983815	1	1	1	1	FALSE	FALSE	TRUE	TRUE	Major facilitator superfamily protein	GO:0022857|GO:0016021|GO:0055085|GO:0016020	AT5G26250	IPR005828	Major facilitator
	Soltu.Atl.01_0G000800	0.905	0	22	4	3	0	0	0	0	0	0	7	0	0	2.53659	0.578001	0.453353	0	0	0	0	0	0	0.916112	0	1.0382	0.151118	0	0.305371	-0.824258	0.38446	-1.02729	0.181424	1	1	1	1	FALSE	FALSE	FALSE	TRUE	receptor like protein	GO:0005515	AT2G25470	NA	NA
	Soltu.Atl.01_0G000810	1.408	0	0	0	0	0	0	0	0	0	0	0	0	0	0	0	0	0	0	0	0	0	0	0	0	0	0	0	0	0	0	0	0	1	1	1	1	FALSE	FALSE	TRUE	TRUE	receptor like protein	GO:0005515	AT1G45616	IPR001611	Leucine-rich repeat
	Soltu.Atl.01_0G000830	4.091	0	0	0	0	0	0	0	0	0	0	0	0	0	0	0	0	0	0	0	0	0	0	0	0	0	0	0	0	0	0	0	0	1	1	1	1	FALSE	FALSE	TRUE	TRUE	receptor like protein	GO:0005515	AT3G11010	IPR001611	Leucine-rich repeat
	Soltu.Atl.01_0G000840	3.77	0	4	3	11	0	14	0	0	0	0	0	9	0	0.110712	0.104063	0.399039	0	0.479324	0	0	0	0	0	0.301939	0.0715917	0.292788	0	0.100646	0.27073	0.138351	-0.0997553	-0.232134	1	1	1	1	FALSE	FALSE	FALSE	FALSE	receptor like protein	GO:0005515	AT1G71390	IPR001611	Leucine-rich repeat
	Soltu.Atl.01_0G000850	1.112	0	0	0	0	0	0	0	0	0	0	0	0	0	0	0	0	0	0	0	0	0	0	0	0	0	0	0	0	0	0	0	0	1	1	1	1	FALSE	FALSE	TRUE	TRUE	receptor like protein	GO:0005515	AT2G33030	NA	NA
	Soltu.Atl.01_0G000860	12.181	0	0	0	0	0	0	0	0	0	0	2	0	0	0	0	0	0	0	0	0	0	0	0.0194467	0	0	0	0	0.00648224	0	0.00932171	0	0.00932171	1	1	1	1	FALSE	FALSE	TRUE	TRUE	receptor like protein	GO:0005515	AT3G23110	IPR001611	Leucine-rich repeat
	Soltu.Atl.01_0G000870	1.769	0	0	2	0	0	6	0	0	0	0	0	0	0	0	0.147849	0	0	0.43779	0	0	0	0	0	0	0.0492831	0.14593	0	0	0.127115	0	-0.0694039	-0.196519	1	1	1	1	FALSE	FALSE	FALSE	FALSE	receptor like protein	NA	AT3G11080	IPR032675	Leucine-rich repeat domain superfamily
	Soltu.Atl.01_0G000900	2.269	0	0	10	0	0	0	0	0	0	0	0	0	0	0	0.576345	0	0	0	0	0	0	0	0	0	0.192115	0	0	0	-0.253523	0	-0.253523	0	1	1	1	1	FALSE	FALSE	FALSE	TRUE	receptor like protein	GO:0005515	AT3G53240	NA	NA
	Soltu.Atl.01_0G000910	2.668	0	0	3	0	0	0	0	0	0	0	0	0	0	0	0.147046	0	0	0	0	0	0	0	0	0	0.0490152	0	0	0	-0.0690356	0	-0.0690356	0	1	1	1	1	FALSE	FALSE	FALSE	TRUE	Ubiquitin-associated (UBA) protein	NA	AT2G41160	NA	NA
	Soltu.Atl.01_0G000920	1.085	0	0	0	0	0	0	0	0	0	0	0	0	0	0	0	0	0	0	0	0	0	0	0	0	0	0	0	0	0	0	0	0	1	1	1	1	FALSE	FALSE	TRUE	TRUE	receptor like protein	GO:0005515	AT2G33030	NA	NA
	Soltu.Atl.01_0G000930	2.652	0	0	0	0	0	0	0	0	0	0	0	0	0	0	0	0	0	0	0	0	0	0	0	0	0	0	0	0	0	0	0	0	1	1	1	1	FALSE	FALSE	TRUE	TRUE	receptor like protein	GO:0005515	AT3G11010	IPR001611	Leucine-rich repeat
	Soltu.Atl.01_0G000940	15.303	0	0	0	0	0	0	0	0	0	22	0	0	0	0	0	0	0	0	0	0	0	0.189063	0	0	0	0	0	0.0630212	0	0.0881703	0	0.0881703	1	1	1	1	FALSE	FALSE	TRUE	TRUE	receptor like protein	GO:0005515	AT3G05650	NA	NA
	Soltu.Atl.01_0G000950	3.125	0	0	0	0	0	0	0	0	0	0	18	0	0	0	0	0	0	0	0	0	0	0	0.682216	0	0	0	0	0.227405	0	0.295612	0	0.295612	1	1	1	1	FALSE	FALSE	TRUE	TRUE	receptor like protein	GO:0005515	AT1G71400	NA	NA
	Soltu.Atl.01_0G000960	5.637	74	23	22	10	0	65	178	0	0	64	52	82	1.98324	0.425751	0.510377	0.242614	0	1.48836	4.51706	0	0	1.49312	1.09258	1.83986	0.973124	0.576991	1.50569	1.47519	-0.323307	-0.0176684	0.344724	0.650362	1	1	1	1	FALSE	FALSE	TRUE	TRUE	MATE efflux family protein	GO:0015297|GO:0055085|GO:0042910|GO:0016020	AT1G51340	IPR002528	Multi antimicrobial extrusion protein
	Soltu.Atl.01_0G000980	2.361	0	130	115	120	84	51	104	0	0	356	92	291	0	5.74544	6.3697	6.95103	4.32054	2.78815	6.30116	0	0	19.8297	4.61521	15.5889	4.03838	4.68658	2.10039	13.3446	0.174601	2.20999	-0.700511	1.33487	1	1	1	0.829679	FALSE	FALSE	FALSE	TRUE	F-box family protein	NA	AT3G06240	NA	NA
	Soltu.Atl.01_0G000990	6.633	125	109	34	0	0	19	0	0	0	0	30	30	2.84703	1.71472	0.670326	0	0	0.369731	0	0	0	0	0.535686	0.572044	1.74402	0.123244	0	0.369244	-1.28862	0.453379	-1.45629	0.285708	0.23714	0.524681	0.0932479	1	FALSE	FALSE	FALSE	TRUE	calcium-dependent protein kinase	GO:0006468|GO:0005524|GO:0004672|GO:0005509	AT5G19450	NA	NA
	Soltu.Atl.01_0G001020	5.23	3	273	216	228	332	348	391	341	855	355	383	398	0.0866586	5.44674	5.40093	5.96207	7.70889	8.58855	10.6945	12.2293	23.5604	8.92664	8.67354	9.62498	3.64478	7.41984	15.4947	9.07505	0.858182	-0.711216	1.82832	0.258924	1	1	1	1	FALSE	FALSE	TRUE	TRUE	MITOCHONDRIAL FERREDOXIN	GO:0051537|GO:0051536|GO:0009055	AT4G21090	IPR012675	Beta-grasp domain superfamily
	Soltu.Atl.01_0G001030	12.184	124	98	90	100	88	128	0	0	132	72	143	134	1.53753	0.83929	0.965983	1.12247	0.877098	1.35601	0	0	1.56136	0.777149	1.3901	1.39102	1.11427	1.11852	0.520452	1.18609	0.00290173	0.523852	-0.475658	0.045292	1	1	1	1	FALSE	FALSE	FALSE	TRUE	translocation protein-related	GO:0005515|GO:0015031|GO:0030176	AT3G20920	NA	NA
	Soltu.Atl.01_0G001040	5.645	373	412	423	417	566	428	299	544	510	642	724	637	9.98245	7.61569	9.79926	10.1027	12.1761	9.78639	7.57688	18.0753	13.0204	14.9566	15.1906	14.2723	9.13247	10.6884	12.8908	14.8065	0.20609	0.186382	0.455149	0.435442	1	1	1	1	FALSE	FALSE	TRUE	TRUE	nuclear factor Y	GO:0016602|GO:0006355|GO:0003700|GO:0003677	AT5G12840	NA	NA
	Soltu.Atl.01_0G001050	4.856	0	0	0	0	0	0	0	0	0	0	0	0	0	0	0	0	0	0	0	0	0	0	0	0	0	0	0	0	0	0	0	0	1	1	1	1	FALSE	FALSE	TRUE	TRUE	PR5-like receptor kinase	GO:0004672|GO:0005524|GO:0006468	AT5G38280	NA	NA
	Soltu.Atl.01_0G001060	3.279	0	1	1	0	0	0	0	0	0	0	0	0	0	0.0318225	0.0398819	0	0	0	0	0	0	0	0	0	0.0239015	0	0	0	-0.0340769	0	-0.0340769	0	1	1	1	1	FALSE	FALSE	FALSE	TRUE	homolog of X-ray repair cross complementing 2 (XRCC2)	NA	AT5G64520	NA	NA
	Soltu.Atl.01_0G001070	3.032	8	2	7	2	4	6	28	2	13	4	4	3	0.398614	0.0688298	0.301916	0.0902121	0.160209	0.255426	1.32103	0.123723	0.617919	0.173497	0.156254	0.125144	0.256453	0.168615	0.687557	0.151632	-0.104557	-0.551257	0.425579	-0.021121	1	1	1	1	FALSE	FALSE	TRUE	FALSE	regulatory particle triple-A ATPase 6A	GO:0005524	AT5G19990	IPR032501	Proteasomal ATPase OB C-terminal domain
	Soltu.Atl.01_0G001090	9.12	934	973	698	657	790	674	1244	1598	1645	570	785	751	15.4719	11.1325	10.0087	9.85222	10.5193	9.5391	19.5123	32.8648	25.9949	8.21943	10.1947	10.4151	12.2044	9.97021	26.124	9.60974	-0.267425	-1.35418	1.03855	-0.0482024	1	0.862445	1	1	FALSE	FALSE	TRUE	FALSE	regulatory particle triple-A ATPase 6A	GO:0016787|GO:0005737|GO:0005524|GO:0030163	AT5G19990	IPR005937	26S proteasome regulatory subunit P45-like
	Soltu.Atl.01_0G001100	4.878	2	70	38	0	0	22	0	226	0	2	0	1	0.0619413	1.49738	1.01873	0	0	0.582135	0	8.68993	0	0.05392	0	0.0259285	0.85935	0.194045	2.89664	0.0266161	-0.638941	-1.92433	1.06743	-0.21796	1	0.571358	1	1	FALSE	FALSE	TRUE	FALSE	Protein kinase superfamily protein	GO:0004672|GO:0005524|GO:0006468	AT1G66920	NA	NA
	Soltu.Atl.01_0G001110	3.515	0	78	38	0	0	0	0	0	0	18	6	0	0	2.3155	1.41376	0	0	0	0	0	0	0.673455	0.202174	0	1.24309	0	0	0.291876	-1.16549	0.369468	-1.16549	0.369468	0.0884167	0.792575	0.597514	1	FALSE	FALSE	FALSE	TRUE	PR5-like receptor kinase	GO:0005524|GO:0006468|GO:0004672	AT5G38280	IPR011009	Protein kinase-like domain superfamily
	Soltu.Atl.01_0G001120	9.383	183	89	49	27	0	6	0	0	56	16	38	0	2.94647	0.989747	0.682922	0.393537	0	0.0825376	0	0	0.86013	0.224254	0.479668	0	1.53971	0.158692	0.28671	0.234641	-1.13217	-0.0595956	-0.980978	0.0915946	0.182618	1	1	1	FALSE	FALSE	FALSE	TRUE	homolog of X-ray repair cross complementing 2 (XRCC2)	NA	AT5G64520	IPR027417	P-loop containing nucleoside triphosphate hydrolase
	Soltu.Atl.01_0G001130	0.536	0	0	0	0	0	0	0	0	0	0	0	0	0	0	0	0	0	0	0	0	0	0	0	0	0	0	0	0	0	0	0	0	1	1	1	1	FALSE	FALSE	TRUE	TRUE	PR5-like receptor kinase	GO:0004672|GO:0005524|GO:0006468	AT5G38280	IPR011009	Protein kinase-like domain superfamily
	Soltu.Atl.01_0G001140	1.89	0	0	0	0	0	0	0	0	0	0	0	0	0	0	0	0	0	0	0	0	0	0	0	0	0	0	0	0	0	0	0	0	1	1	1	1	FALSE	FALSE	TRUE	TRUE	conserved hypothetical protein	NA	AT5G13210	NA	NA
	Soltu.Atl.01_0G001150	1.319	0	0	0	0	0	0	0	0	0	0	0	0	0	0	0	0	0	0	0	0	0	0	0	0	0	0	0	0	0	0	0	0	1	1	1	1	FALSE	FALSE	TRUE	TRUE	PEBP (phosphatidylethanolamine-binding protein) family protein	NA	AT5G03840	IPR001858	Phosphatidylethanolamine-binding
	Soltu.Atl.01_0G001160	0.672	0	0	0	0	0	0	0	0	0	0	0	0	0	0	0	0	0	0	0	0	0	0	0	0	0	0	0	0	0	0	0	0	1	1	1	1	FALSE	FALSE	TRUE	TRUE	PEBP (phosphatidylethanolamine-binding protein) family protein	NA	AT5G03840	IPR001858	Phosphatidylethanolamine-binding
	Soltu.Atl.01_0G001170	1.396	0	0	0	2	0	0	0	0	0	0	0	0	0	0	0	0.195933	0	0	0	0	0	0	0	0	0	0.0653111	0	0	0.0912748	0	0	-0.0912748	1	1	1	1	FALSE	FALSE	TRUE	FALSE	hypothetical protein	NA	NA	NA	NA
	Soltu.Atl.01_0G001180	3.033	0	0	1	0	0	0	0	0	0	0	0	0	0	0	0.0431166	0	0	0	0	0	0	0	0	0	0.0143722	0	0	0	-0.0205871	0	-0.0205871	0	1	1	1	1	FALSE	FALSE	FALSE	TRUE	receptor like protein	GO:0005515	AT1G47890	IPR001611	Leucine-rich repeat
	Soltu.Atl.01_0G001190	1.475	0	0	0	0	0	0	0	0	0	0	0	0	0	0	0	0	0	0	0	0	0	0	0	0	0	0	0	0	0	0	0	0	1	1	1	1	FALSE	FALSE	TRUE	TRUE	PEBP (phosphatidylethanolamine-binding protein) family protein	NA	AT5G62040	IPR001858	Phosphatidylethanolamine-binding
	Soltu.Atl.01_0G001200	0.29	0	0	0	0	0	0	0	0	0	0	0	0	0	0	0	0	0	0	0	0	0	0	0	0	0	0	0	0	0	0	0	0	1	1	1	1	FALSE	FALSE	TRUE	TRUE	Bifunctional inhibitor/lipid-transfer protein/seed storage 2S albumin superfamily protein	NA	AT5G52160	NA	NA
	Soltu.Atl.01_0G001210	4.797	0	0	0	0	0	0	0	0	0	0	0	0	0	0	0	0	0	0	0	0	0	0	0	0	0	0	0	0	0	0	0	0	1	1	1	1	FALSE	FALSE	TRUE	TRUE	S-adenosyl-L-methionine-dependent methyltransferases superfamily protein	GO:0008168	AT4G00750	IPR004159	Putative S-adenosyl-L-methionine-dependent methyltransferase
	Soltu.Atl.01_0G001220	4.14	0	0	0	1	0	0	0	0	0	0	0	0	0	0	0	0.0330342	0	0	0	0	0	0	0	0	0	0.0110114	0	0	0.0157993	0	0	-0.0157993	1	1	1	1	FALSE	FALSE	TRUE	FALSE	phosphoprotein phosphatase inhibitors	GO:0004864|GO:0043666|GO:0009966	AT5G52200	IPR007062	Protein phosphatase inhibitor 2 (IPP-2)
	Soltu.Atl.01_0G001230	6.919	0	0	0	5	0	2	0	0	0	0	0	4	0	0	0	0.0988304	0	0.0373103	0	0	0	0	0	0.0731198	0	0.0453802	0	0.0243733	0.0640278	0.0347415	0	-0.0292863	1	1	1	1	FALSE	FALSE	TRUE	FALSE	Cleavage/polyadenylation specificity factor	GO:0003729|GO:0005849|GO:0006378	AT4G25550	IPR016706	Cleavage/polyadenylation specificity factor subunit 5
	Soltu.Atl.01_0G001240	11.175	42	6	12	15	2	0	1	0	0	19	8	7	0.567798	0.0560247	0.140427	0.183572	0.0217339	0	0.0128008	0	0	0.223598	0.0847894	0.0792262	0.25475	0.0684354	0.00426692	0.129204	-0.2319	0.169164	-0.321257	0.079807	1	0.583751	0.695755	1	FALSE	FALSE	FALSE	TRUE	Cleavage/polyadenylation specificity factor	GO:0006378|GO:0005849|GO:0003729	AT4G25550	IPR016706	Cleavage/polyadenylation specificity factor subunit 5
	Soltu.Atl.01_0G001250	1.36	0	0	0	0	0	0	0	0	0	0	0	0	0	0	0	0	0	0	0	0	0	0	0	0	0	0	0	0	0	0	0	0	1	1	1	1	FALSE	FALSE	TRUE	TRUE	Pectin lyase-like superfamily protein	GO:0004650|GO:0005975	AT4G18180	IPR006626	Parallel beta-helix repeat
	Soltu.Atl.01_0G001260	1.481	0	0	0	0	0	0	0	0	0	0	0	0	0	0	0	0	0	0	0	0	0	0	0	0	0	0	0	0	0	0	0	0	1	1	1	1	FALSE	FALSE	TRUE	TRUE	Pectin lyase-like superfamily protein	GO:0005975|GO:0004650	AT2G43870	IPR012334	Pectin lyase fold
	Soltu.Atl.01_0G001270	1.38	0	0	0	0	0	0	0	0	0	0	0	0	0	0	0	0	0	0	0	0	0	0	0	0	0	0	0	0	0	0	0	0	1	1	1	1	FALSE	FALSE	TRUE	TRUE	Pectin lyase-like superfamily protein	GO:0004650|GO:0005975	AT2G43870	IPR000743	Glycoside hydrolase
	Soltu.Atl.01_0G001290	3.1	0	0	0	0	0	0	0	0	0	0	0	0	0	0	0	0	0	0	0	0	0	0	0	0	0	0	0	0	0	0	0	0	1	1	1	1	FALSE	FALSE	TRUE	TRUE	myb domain protein	NA	AT5G52260	NA	NA
	Soltu.Atl.01_0G001300	1.89	0	16	7	0	0	5	1	3	96	0	0	0	0	0.883352	0.484343	0	0	0.341469	0.0756871	0.297721	7.32027	0	0	0	0.455898	0.113823	2.56456	0	-0.38639	-1.83372	1.29181	-0.15552	1	0.292091	1	1	FALSE	FALSE	TRUE	FALSE	conserved hypothetical protein	NA	NA	NA	NA
	Soltu.Atl.01_0G001310	1.319	0	0	0	6	2	4	0	0	8	1	13	10	0	0	0	0.622114	0.184137	0.391433	0	0	0.874104	0.0997049	1.16734	0.958901	0	0.399228	0.291368	0.741982	0.484631	0.43183	0.3689	0.316099	0.763049	1	1	1	FALSE	FALSE	TRUE	TRUE	PEBP (phosphatidylethanolamine-binding protein) family protein	NA	AT5G03840	IPR001858	Phosphatidylethanolamine-binding
	Soltu.Atl.01_0G001320	0.672	0	0	0	0	0	0	0	0	0	0	0	0	0	0	0	0	0	0	0	0	0	0	0	0	0	0	0	0	0	0	0	0	1	1	1	1	FALSE	FALSE	TRUE	TRUE	PEBP (phosphatidylethanolamine-binding protein) family protein	NA	AT5G03840	IPR001858	Phosphatidylethanolamine-binding
	Soltu.Atl.01_0G001330	0.396	0	2	0	1	0	1	0	0	0	0	9	0	0	0.527	0	0.345357	0	0.325947	0	0	0	0	2.69182	0	0.175667	0.223768	0	0.897274	0.0578512	0.923928	-0.233479	0.632598	1	1	1	1	FALSE	FALSE	FALSE	TRUE	hypothetical protein	NA	NA	NA	NA
	Soltu.Atl.01_0G001340	3.033	27	0	1	0	0	9	0	0	0	4	4	2	1.34488	0	0.0431166	0	0	0.383012	0	0	0	0.17344	0.156202	0.0834019	0.462666	0.127671	0	0.137681	-0.375254	0.186096	-0.5486	0.0127506	1	0.785991	1	1	FALSE	FALSE	FALSE	TRUE	receptor like protein	GO:0005515	AT1G47890	IPR001611	Leucine-rich repeat
	Soltu.Atl.01_0G001350	1.475	0	0	0	0	0	0	0	0	0	0	0	0	0	0	0	0	0	0	0	0	0	0	0	0	0	0	0	0	0	0	0	0	1	1	1	1	FALSE	FALSE	TRUE	TRUE	PEBP (phosphatidylethanolamine-binding protein) family protein	NA	AT5G62040	IPR001858	Phosphatidylethanolamine-binding
	Soltu.Atl.01_0G001360	0.29	0	0	0	0	0	0	0	0	0	0	0	0	0	0	0	0	0	0	0	0	0	0	0	0	0	0	0	0	0	0	0	0	1	1	1	1	FALSE	FALSE	TRUE	TRUE	Bifunctional inhibitor/lipid-transfer protein/seed storage 2S albumin superfamily protein	NA	AT5G52160	NA	NA
	Soltu.Atl.01_0G001370	4.797	0	0	0	0	0	0	0	0	0	0	0	0	0	0	0	0	0	0	0	0	0	0	0	0	0	0	0	0	0	0	0	0	1	1	1	1	FALSE	FALSE	TRUE	TRUE	S-adenosyl-L-methionine-dependent methyltransferases superfamily protein	GO:0008168	AT4G00750	IPR004159	Putative S-adenosyl-L-methionine-dependent methyltransferase
	Soltu.Atl.01_0G001380	4.14	52	167	52	104	127	114	9	4	1	188	172	275	1.89756	4.20913	1.64255	3.43555	3.72528	3.55424	0.310975	0.181221	0.0348111	5.97199	4.9207	8.40138	2.58308	3.57169	0.175669	6.43136	0.351528	2.66014	-1.60772	0.700898	1	0.0894701	0.632268	1	FALSE	FALSE	FALSE	TRUE	phosphoprotein phosphatase inhibitors	GO:0009966|GO:0043666|GO:0004864	AT5G52200	IPR007062	Protein phosphatase inhibitor 2 (IPP-2)
	Soltu.Atl.01_0G001390	6.307	72	48	31	37	32	47	27	5	4	44	52	38	1.72465	0.794135	0.64277	0.802311	0.616144	0.961873	0.612385	0.148695	0.0914018	0.917469	0.976517	0.762043	1.05385	0.793443	0.284161	0.885343	-0.195601	0.554001	-0.677507	0.0720953	1	1	1	1	FALSE	FALSE	FALSE	TRUE	Cleavage/polyadenylation specificity factor	GO:0003729|GO:0005849|GO:0006378	AT4G25550	IPR016706	Cleavage/polyadenylation specificity factor subunit 5
	Soltu.Atl.01_0G001400	11.175	20	93	21	18	13	13	12	7	15	24	60	26	0.27038	0.868383	0.245747	0.220287	0.14127	0.150154	0.153609	0.11749	0.193447	0.282439	0.635921	0.294269	0.461503	0.170571	0.154849	0.40421	-0.320241	0.282055	-0.339749	0.262546	1	1	1	1	FALSE	FALSE	FALSE	TRUE	Cleavage/polyadenylation specificity factor	GO:0006378|GO:0003729|GO:0005849	AT4G25550	IPR016706	Cleavage/polyadenylation specificity factor subunit 5
	Soltu.Atl.01_0G001410	1.36	0	0	0	0	0	0	0	0	0	0	0	0	0	0	0	0	0	0	0	0	0	0	0	0	0	0	0	0	0	0	0	0	1	1	1	1	FALSE	FALSE	TRUE	TRUE	Pectin lyase-like superfamily protein	GO:0004650|GO:0005975	AT4G18180	IPR006626	Parallel beta-helix repeat
	Soltu.Atl.01_0G001420	1.481	0	0	0	0	0	0	0	0	0	0	0	0	0	0	0	0	0	0	0	0	0	0	0	0	0	0	0	0	0	0	0	0	1	1	1	1	FALSE	FALSE	TRUE	TRUE	Pectin lyase-like superfamily protein	GO:0004650|GO:0005975	AT2G43870	IPR012334	Pectin lyase fold
	Soltu.Atl.01_0G001430	1.38	0	0	0	0	0	0	0	0	0	0	0	0	0	0	0	0	0	0	0	0	0	0	0	0	0	0	0	0	0	0	0	0	1	1	1	1	FALSE	FALSE	TRUE	TRUE	Pectin lyase-like superfamily protein	GO:0004650|GO:0005975	AT2G43870	IPR000743	Glycoside hydrolase
	Soltu.Atl.01_0G001460	1.899	0	0	0	0	0	0	0	0	1	0	0	0	0	0	0	0	0	0	0	0	0.0758914	0	0	0	0	0	0.0252971	0	0	-0.0360421	0.0360421	0	1	1	1	1	FALSE	FALSE	TRUE	TRUE	CAP160 protein	NA	AT5G52300	NA	NA
	Soltu.Atl.01_0G001480	2.057	33	76	55	6	2	8	0	0	135	0	4	1	2.42366	3.85527	3.49659	0.398915	0.118073	0.501994	0	0	9.45839	0	0.230316	0.0614871	3.25851	0.339661	3.1528	0.0972678	-1.66848	-1.92017	-0.0362654	-0.287952	0.12293	0.948774	1	1	FALSE	FALSE	FALSE	FALSE	PAR1 protein	NA	AT5G52390	IPR009489	PAR1
	Soltu.Atl.01_0G001490	13.155	0	20	31	78	5	6	0	0	0	76	46	8	0	0.158641	0.308168	0.8109	0.0461567	0.0588712	0	0	0	0.759774	0.414158	0.0769162	0.155603	0.305309	0	0.416949	0.175746	0.502788	-0.208646	0.118396	1	0.142525	0.818043	1	FALSE	FALSE	FALSE	TRUE	Polynucleotide adenylyltransferase family protein	GO:0003723|GO:0006396|GO:0016779	AT5G23690	IPR002646	Poly A polymerase
	Soltu.Atl.01_0G001500	9.166	2	0	0	0	0	0	0	0	0	0	0	0	0.0329642	0	0	0	0	0	0	0	0	0	0	0	0.0109881	0	0	0	-0.015766	0	-0.015766	0	1	1	1	1	FALSE	FALSE	FALSE	TRUE	RING finger protein	NA	AT5G13250	NA	NA
	Soltu.Atl.01_0G001510	3.933	236	449	191	216	148	125	452	626	196	229	178	241	9.06526	11.9124	6.35077	7.51093	4.56976	4.10231	16.4399	29.8538	7.18207	7.65725	5.36038	7.75018	9.10947	5.39433	17.8252	6.9226	-0.660841	-1.24862	0.896962	0.309181	0.820283	1	1	1	FALSE	FALSE	TRUE	TRUE	hypothetical protein	NA	NA	NA	NA
	Soltu.Atl.01_0G001520	2.764	0	6	0	0	10	0	0	0	0	0	16	0	0	0.226511	0	0	0.439357	0	0	0	0	0	0.685616	0	0.0755036	0.146452	0	0.228539	0.0921638	0.296943	-0.105012	0.0997672	1	1	1	1	FALSE	FALSE	FALSE	TRUE	GRAM domain family protein	NA	AT5G13200	NA	NA
	Soltu.Atl.01_0G001530	1.761	2	26	20	0	8	4	4	0	4	6	2	2	0.171578	1.5406	1.48521	0	0.551678	0.293186	0.324926	0	0.327354	0.448078	0.134515	0.143645	1.0658	0.281621	0.217427	0.242079	-0.688727	0.028922	-0.762863	-0.0452132	1	1	1	1	FALSE	FALSE	FALSE	FALSE	conserved hypothetical protein	GO:0005515	AT2G33510	NA	NA
	Soltu.Atl.01_0G001540	3.252	58	173	84	56	86	57	4	12	6	52	46	54	2.69445	5.551	3.37789	2.35506	3.21146	2.26239	0.175951	0.692118	0.2659	2.10288	1.67535	2.10021	3.87445	2.60964	0.37799	1.95948	-0.433385	1.10278	-1.82267	-0.28651	1	1	0.721944	1	FALSE	FALSE	FALSE	FALSE	LITAF-like zinc ribbon domain containing protein	NA	AT5G13190	IPR006629	LPS-induced tumour necrosis factor alpha factor
	Soltu.Atl.01_0G001550	3.172	0	0	33	2	0	0	4	0	0	2	10	0	0	0	1.3605	0.0862304	0	0	0.180389	0	0	0.0829198	0.373393	0	0.453499	0.0287435	0.0601297	0.152104	-0.498647	0.12003	-0.455289	0.163388	1	1	1	1	FALSE	FALSE	FALSE	TRUE	hypothetical protein	NA	NA	NA	NA
	Soltu.Atl.01_0G001560	1.692	0	8	15	12	2	46	0	0	0	14	9	4	0	0.493362	1.15933	0.96994	0.143544	3.50913	0	0	0	1.08815	0.630001	0.299005	0.550898	1.54087	0	0.672386	0.71222	0.741908	-0.633104	-0.603416	1	0.419559	0.988767	1	FALSE	FALSE	FALSE	FALSE	ATP binding microtubule motor family protein	GO:0008017|GO:0005524|GO:0007018|GO:0003777	AT5G02370	NA	NA
	Soltu.Atl.01_0G001570	4.467	0	4	0	0	2	0	0	0	0	0	5	0	0	0.0934372	0	0	0.0543712	0	0	0	0	0	0.132572	0	0.0311457	0.0181237	0	0.0441908	-0.0183353	0.0623854	-0.0442482	0.0364724	1	1	1	1	FALSE	FALSE	FALSE	TRUE	Leucine-rich repeat (LRR) family protein	GO:0005515	AT3G43740	IPR001611	Leucine-rich repeat
	Soltu.Atl.01_0G001580	7.456	41	14	28	23	0	26	48	6	8	4	7	11	0.83075	0.195929	0.491099	0.421877	0	0.450101	0.920913	0.150937	0.154633	0.070553	0.111197	0.186597	0.505926	0.290659	0.408828	0.122782	-0.222542	-0.327417	-0.0961555	-0.20103	1	1	1	1	FALSE	FALSE	FALSE	FALSE	hydroxyproline-rich glycoprotein family protein	NA	AT2G33490	NA	NA
	Soltu.Atl.01_0G001610	1.899	0	0	0	0	0	0	0	0	0	0	0	0	0	0	0	0	0	0	0	0	0	0	0	0	0	0	0	0	0	0	0	0	1	1	1	1	FALSE	FALSE	TRUE	TRUE	CAP160 protein	NA	AT5G52300	NA	NA
	Soltu.Atl.01_0G001630	1.558	0	0	0	0	0	0	0	0	0	0	0	0	0	0	0	0	0	0	0	0	0	0	0	0	0	0	0	0	0	0	0	0	1	1	1	1	FALSE	FALSE	TRUE	TRUE	PAR1 protein	NA	AT5G52390	IPR009489	PAR1
	Soltu.Atl.01_0G001640	6.563	0	0	0	0	0	0	0	0	0	0	0	0	0	0	0	0	0	0	0	0	0	0	0	0	0	0	0	0	0	0	0	0	1	1	1	1	FALSE	FALSE	TRUE	TRUE	Polynucleotide adenylyltransferase family protein	GO:0003723|GO:0016779|GO:0006396	AT5G23690	IPR002646	Poly A polymerase
	Soltu.Atl.01_0G001650	9.166	0	0	0	0	0	0	0	0	0	0	0	0	0	0	0	0	0	0	0	0	0	0	0	0	0	0	0	0	0	0	0	0	1	1	1	1	FALSE	FALSE	TRUE	TRUE	RING finger protein	NA	NA	NA	NA
	Soltu.Atl.01_0G001660	3.402	1	0	0	0	0	0	0	0	0	0	0	0	0.0444077	0	0	0	0	0	0	0	0	0	0	0	0.0148026	0	0	0	-0.0211991	0	-0.0211991	0	1	1	1	1	FALSE	FALSE	FALSE	TRUE	hypothetical protein	NA	NA	NA	NA
	Soltu.Atl.01_0G001670	2.496	0	0	0	0	0	0	0	0	0	0	0	0	0	0	0	0	0	0	0	0	0	0	0	0	0	0	0	0	0	0	0	0	1	1	1	1	FALSE	FALSE	TRUE	TRUE	GRAM domain family protein	NA	AT5G13200	NA	NA
	Soltu.Atl.01_0G001680	1.266	0	0	0	0	0	0	0	0	0	0	0	0	0	0	0	0	0	0	0	0	0	0	0	0	0	0	0	0	0	0	0	0	1	1	1	1	FALSE	FALSE	TRUE	TRUE	conserved hypothetical protein	GO:0005515	AT2G33510	NA	NA
	Soltu.Atl.01_0G001690	2.963	2	0	0	0	0	1	0	0	0	1	0	0	0.101974	0	0	0	0	0.0435623	0	0	0	0.0443843	0	0	0.0339914	0.0145208	0	0.0147948	-0.0274258	0.021188	-0.0482242	0.000389607	1	1	1	1	FALSE	FALSE	FALSE	TRUE	LITAF-like zinc ribbon domain containing protein	NA	AT5G13190	IPR006629	LPS-induced tumour necrosis factor alpha factor
	Soltu.Atl.01_0G001700	3.172	0	0	0	0	0	0	0	0	0	0	0	0	0	0	0	0	0	0	0	0	0	0	0	0	0	0	0	0	0	0	0	0	1	1	1	1	FALSE	FALSE	TRUE	TRUE	hypothetical protein	NA	NA	NA	NA
	Soltu.Atl.01_0G001710	1.692	0	0	0	0	0	0	0	0	0	0	0	0	0	0	0	0	0	0	0	0	0	0	0	0	0	0	0	0	0	0	0	0	1	1	1	1	FALSE	FALSE	TRUE	TRUE	ATP binding microtubule motor family protein	GO:0003777|GO:0007018|GO:0008017|GO:0005524	AT5G02370	NA	NA
	Soltu.Atl.01_0G001720	3.97	0	0	0	0	0	0	0	0	0	0	0	0	0	0	0	0	0	0	0	0	0	0	0	0	0	0	0	0	0	0	0	0	1	1	1	1	FALSE	FALSE	TRUE	TRUE	Leucine-rich repeat (LRR) family protein	GO:0005515	NA	IPR032675	Leucine-rich repeat domain superfamily
	Soltu.Atl.01_0G001730	6.555	0	0	0	0	0	0	0	0	0	0	0	0	0	0	0	0	0	0	0	0	0	0	0	0	0	0	0	0	0	0	0	0	1	1	1	1	FALSE	FALSE	TRUE	TRUE	hydroxyproline-rich glycoprotein family protein	NA	AT2G33490	NA	NA
	Soltu.Atl.01_0G001770	2.837	175	93	53	157	64	70	195	8	82	82	74	84	9.31903	3.42058	2.44306	7.5684	2.73953	3.18479	9.83238	0.528908	4.16555	3.80116	3.08938	3.74488	5.06089	4.49757	4.84228	3.54514	-0.140734	-0.362206	-0.0529981	-0.27447	1	1	1	1	FALSE	FALSE	FALSE	FALSE	conserved hypothetical protein	NA	AT2G28105	NA	NA
	Soltu.Atl.01_0G001780	3.489	0	0	0	0	0	0	0	0	0	0	0	0	0	0	0	0	0	0	0	0	0	0	0	0	0	0	0	0	0	0	0	0	1	1	1	1	FALSE	FALSE	TRUE	TRUE	serine carboxypeptidase-like	GO:0006508|GO:0004185	NA	IPR029058	Alpha/Beta hydrolase fold
	Soltu.Atl.01_0G001800	1.412	0	1	0	0	0	0	0	0	0	0	0	0	0	0.0738994	0	0	0	0	0	0	0	0	0	0	0.0246331	0	0	0	-0.0351075	0	-0.0351075	0	1	1	1	1	FALSE	FALSE	FALSE	TRUE	Amino acid permease family protein	GO:0022857|GO:0016020|GO:0055085	AT3G13620	NA	NA
	Soltu.Atl.01_0G001810	7.854	0	24	34	1	20	48	0	0	0	62	77	34	0	0.318857	0.566115	0.017413	0.309239	0.788847	0	0	0	1.03816	1.16118	0.547528	0.294991	0.371833	0	0.915621	0.083163	0.937812	-0.372942	0.481707	1	0.0807869	0.78971	1	FALSE	FALSE	FALSE	TRUE	hypothetical protein	NA	NA	NA	NA
	Soltu.Atl.01_0G001820	13.457	0	0	3	26	18	0	0	0	0	14	14	8	0	0	0.0291534	0.264234	0.162435	0	0	0	0	0.136817	0.123219	0.07519	0.00971781	0.142223	0	0.111742	0.177892	0.152822	-0.0139522	-0.039022	0.991512	0.310717	1	1	FALSE	FALSE	FALSE	FALSE	hypothetical protein	NA	NA	NA	NA
	Soltu.Atl.01_0G001830	1.062	0	0	10	0	0	0	0	0	0	0	0	8	0	0	1.23138	0	0	0	0	0	0	0	0	0.952761	0.41046	0	0	0.317587	-0.496166	0.397898	-0.496166	0.397898	1	1	1	1	FALSE	FALSE	FALSE	TRUE	hypothetical protein	NA	NA	NA	NA
	Soltu.Atl.01_0G001840	2.582	0	0	4	0	0	2	0	0	0	0	0	0	0	0	0.202591	0	0	0.0999807	0	0	0	0	0	0	0.0675304	0.0333269	0	0	-0.0469804	0	-0.0942772	-0.0472967	1	1	1	1	FALSE	FALSE	FALSE	FALSE	hypothetical protein	NA	NA	NA	NA
	Soltu.Atl.01_0G001860	3.377	0	0	0	0	0	0	0	0	0	0	0	0	0	0	0	0	0	0	0	0	0	0	0	0	0	0	0	0	0	0	0	0	1	1	1	1	FALSE	FALSE	TRUE	TRUE	FAD/NAD(P)-binding oxidoreductase family protein	GO:0071949	AT1G24340	NA	NA
	Soltu.Atl.01_0G001870	1.34	0	0	0	0	0	0	0	0	0	0	0	0	0	0	0	0	0	0	0	0	0	0	0	0	0	0	0	0	0	0	0	0	1	1	1	1	FALSE	FALSE	TRUE	TRUE	hypothetical protein	NA	NA	NA	NA
	Soltu.Atl.01_0G001880	1.251	0	0	0	0	0	0	0	0	0	0	0	0	0	0	0	0	0	0	0	0	0	0	0	0	0	0	0	0	0	0	0	0	1	1	1	1	FALSE	FALSE	TRUE	TRUE	hypothetical protein	NA	NA	NA	NA
	Soltu.Atl.01_0G001890	0.405	0	0	0	0	0	0	0	0	0	0	0	0	0	0	0	0	0	0	0	0	0	0	0	0	0	0	0	0	0	0	0	0	1	1	1	1	FALSE	FALSE	TRUE	TRUE	hypothetical protein	NA	NA	NA	NA
	Soltu.Atl.01_0G001900	18.035	467	282	157	285	506	479	2	467	0	362	513	387	3.91195	1.63158	1.13841	2.16119	3.40714	3.42817	0.0158634	4.8568	0	2.6397	3.369	2.71402	2.22731	2.99883	1.62422	2.90757	0.309244	0.574383	-0.298445	-0.0333059	1	1	1	1	FALSE	FALSE	FALSE	FALSE	Y-family DNA polymerase H	GO:0006281|GO:0003684	AT5G44740	NA	NA
	Soltu.Atl.01_0G001920	4.739	364	314	259	671	589	666	15	366	232	774	650	896	11.604	6.91383	7.1471	19.3642	15.0933	18.1397	0.452781	14.4858	7.05536	21.4791	16.2452	23.9133	8.55497	17.5324	7.33133	20.5459	0.955726	1.37079	-0.197705	0.217362	0.526935	1	1	1	FALSE	FALSE	FALSE	TRUE	hypothetical protein	NA	NA	NA	NA
	Soltu.Atl.01_0G001930	0.32	0	0	0	0	0	0	0	0	0	0	0	0	0	0	0	0	0	0	0	0	0	0	0	0	0	0	0	0	0	0	0	0	1	1	1	1	FALSE	FALSE	TRUE	TRUE	phosphate starvation-induced gene	GO:0016791	AT1G73010	IPR016965	Phosphatase PHOSPHO-type
	Soltu.Atl.01_0G001940	0.492	0	0	0	21	0	0	0	0	0	0	0	0	0	0	0	5.83738	0	0	0	0	0	0	0	0	0	1.94579	0	0	1.55866	0	0	-1.55866	1	1	1	1	FALSE	FALSE	TRUE	FALSE	phosphate starvation-induced gene	GO:0016791	AT1G73010	IPR023214	HAD superfamily
	Soltu.Atl.01_0G001950	4.383	0	0	0	0	0	0	0	0	0	0	0	0	0	0	0	0	0	0	0	0	0	0	0	0	0	0	0	0	0	0	0	0	1	1	1	1	FALSE	FALSE	TRUE	TRUE	Leucine-rich receptor-like protein kinase family protein	GO:0006468|GO:0005524|GO:0004672|GO:0005515	AT5G46330	IPR001611	Leucine-rich repeat
	Soltu.Atl.01_0G001960	3.305	0	5	46	0	16	20	0	0	0	24	40	17	0	0.157861	1.82013	0	0.5879	0.78109	0	0	0	0.954995	1.43347	0.650573	0.659331	0.45633	0	1.01301	-0.188265	1.00936	-0.730602	0.467018	1	0.175299	0.861875	1	FALSE	FALSE	FALSE	TRUE	hypothetical protein	NA	NA	NA	NA
	Soltu.Atl.01_0G001970	0.768	0	0	0	1	0	0	0	0	0	0	0	0	0	0	0	0.178075	0	0	0	0	0	0	0	0	0	0.0593583	0	0	0.0831906	0	0	-0.0831906	1	1	1	1	FALSE	FALSE	TRUE	FALSE	conserved hypothetical protein	NA	AT1G31460	NA	NA
	Soltu.Atl.01_0G001980	5.174	1	6	0	0	0	0	1	0	0	0	0	0	0.0291989	0.121004	0	0	0	0	0.0276476	0	0	0	0	0	0.0500677	0	0.00921586	0	-0.0704823	-0.0132348	-0.0572476	0	1	1	1	1	FALSE	FALSE	FALSE	TRUE	hypothetical protein	NA	NA	NA	NA
	Soltu.Atl.01_0G001990	6.329	1	38	6	23	50	42	173	0	0	26	0	38	0.0238703	0.626505	0.123975	0.497	0.959379	0.856558	3.91016	0	0	0.540256	0	0.759394	0.258117	0.770979	1.30339	0.433217	0.493281	-0.6845	0.872491	-0.30529	1	1	1	1	FALSE	FALSE	TRUE	FALSE	ATP synthase alpha/beta family protein	GO:0005524	AT5G08680	IPR027417	P-loop containing nucleoside triphosphate hydrolase
	Soltu.Atl.01_0G002000	2.364	0	0	0	6	0	0	0	1	0	0	0	0	0	0	0	0.34711	0	0	0	0.0793418	0	0	0	0	0	0.115703	0.0264473	0	0.157954	-0.0376595	0.0376595	-0.157954	1	1	1	1	FALSE	FALSE	TRUE	FALSE	SET domain group	NA	AT5G53430	NA	NA
	Soltu.Atl.01_0G002010	1.108	0	0	0	0	0	0	0	0	0	0	0	0	0	0	0	0	0	0	0	0	0	0	0	0	0	0	0	0	0	0	0	0	1	1	1	1	FALSE	FALSE	TRUE	TRUE	hypothetical protein	NA	NA	NA	NA
	Soltu.Atl.01_0G002020	0.434	0	0	0	0	0	0	0	0	0	0	0	0	0	0	0	0	0	0	0	0	0	0	0	0	0	0	0	0	0	0	0	0	1	1	1	1	FALSE	FALSE	TRUE	TRUE	actin-12	NA	AT3G46520	IPR043129	ATPase
	Soltu.Atl.01_0G002030	1.651	0	0	0	1	0	0	0	0	0	0	0	0	0	0	0	0.0828355	0	0	0	0	0	0	0	0	0	0.0276118	0	0	0.0392954	0	0	-0.0392954	1	1	1	1	FALSE	FALSE	TRUE	FALSE	actin	NA	AT5G09810	IPR043129	ATPase
	Soltu.Atl.01_0G002050	0.405	0	0	0	0	0	0	0	0	0	0	0	0	0	0	0	0	0	0	0	0	0	0	0	0	0	0	0	0	0	0	0	0	1	1	1	1	FALSE	FALSE	TRUE	TRUE	actin	NA	AT5G59370	NA	NA
	Soltu.Atl.01_0G002070	4.139	0	0	0	0	0	0	0	0	0	0	0	0	0	0	0	0	0	0	0	0	0	0	0	0	0	0	0	0	0	0	0	0	1	1	1	1	FALSE	FALSE	TRUE	TRUE	actin	NA	NA	IPR043129	ATPase
	Soltu.Atl.01_0G002080	0.439	0	0	0	0	0	0	0	0	0	0	0	0	0	0	0	0	0	0	0	0	0	0	0	0	0	0	0	0	0	0	0	0	1	1	1	1	FALSE	FALSE	TRUE	TRUE	actin	NA	AT5G09810	IPR020902	Actin/actin-like conserved site
	Soltu.Atl.01_0G002090	7.525	0	0	0	14	6	29	0	0	0	4	15	3	0	0	0	0.25444	0.0968278	0.497432	0	0	0	0.0699061	0.236093	0.0504235	0	0.2829	0	0.118808	0.359409	0.161962	0	-0.197447	0.146674	0.522581	1	1	FALSE	FALSE	TRUE	FALSE	Y-family DNA polymerase H	GO:0006281	AT5G44740	IPR001126	UmuC domain
	Soltu.Atl.01_0G002100	1.786	0	28	49	64	44	75	0	166	88	0	56	36	0	1.63588	3.58783	4.90075	2.99176	5.42029	0	17.4332	7.10099	0	3.71369	2.54941	1.74124	4.4376	8.17805	2.0877	0.988142	-1.57166	1.74336	-0.816437	1	1	1	1	FALSE	FALSE	TRUE	FALSE	NB-ARC domain-containing disease resistance protein	GO:0043531	NA	NA	NA
	Soltu.Atl.01_0G002110	1.139	0	8	13	0	0	0	0	0	0	0	0	0	0	0.732896	1.49258	0	0	0	0	0	0	0	0	0	0.741824	0	0	0	-0.800599	0	-0.800599	0	0.709027	1	1	1	FALSE	FALSE	FALSE	TRUE	hypothetical protein	NA	NA	IPR038005	Virus X resistance protein-like
	Soltu.Atl.01_0G002120	2.06	0	0	0	0	0	0	0	0	0	0	0	0	0	0	0	0	0	0	0	0	0	0	0	0	0	0	0	0	0	0	0	0	1	1	1	1	FALSE	FALSE	TRUE	TRUE	hypothetical protein	NA	NA	NA	NA
	Soltu.Atl.01_0G002130	2.817	0	0	0	0	0	0	0	0	0	0	0	0	0	0	0	0	0	0	0	0	0	0	0	0	0	0	0	0	0	0	0	0	1	1	1	1	FALSE	FALSE	TRUE	TRUE	NB-ARC domain-containing disease resistance protein	GO:0043531	NA	NA	NA
	Soltu.Atl.01_0G002150	2.817	0	0	0	0	0	0	0	0	0	0	0	0	0	0	0	0	0	0	0	0	0	0	0	0	0	0	0	0	0	0	0	0	1	1	1	1	FALSE	FALSE	TRUE	TRUE	NB-ARC domain-containing disease resistance protein	GO:0043531	AT3G46530	NA	NA
	Soltu.Atl.01_0G002200	0.38	0	0	0	0	0	0	0	0	0	0	0	0	0	0	0	0	0	0	0	0	0	0	0	0	0	0	0	0	0	0	0	0	1	1	1	1	FALSE	FALSE	TRUE	TRUE	actin-11	NA	NA	IPR004000	Actin family
	Soltu.Atl.01_0G002210	0.479	0	0	0	0	0	0	0	0	0	0	0	0	0	0	0	0	0	0	0	0	0	0	0	0	0	0	0	0	0	0	0	0	1	1	1	1	FALSE	FALSE	TRUE	TRUE	actin	NA	AT5G59370	NA	NA
	Soltu.Atl.01_0G002220	1.467	0	58	76	120	72	224	0	0	0	183	170	136	0	4.12547	6.77486	11.187	5.96016	19.7088	0	0	0	16.4052	13.7252	11.7254	3.63344	12.2853	0	13.9519	1.51968	3.90226	-2.21209	0.170498	1	0.00948839	0.53365	1	FALSE	FALSE	FALSE	TRUE	actin	NA	AT5G09810	NA	NA
	Soltu.Atl.01_0G002230	0.959	0	1	5	51	0	1	0	0	0	0	35	13	0	0.108807	0.681818	7.27303	0	0.134593	0	0	0	0	4.32264	1.71452	0.263542	2.46921	0	2.01239	1.45713	1.59091	-0.337473	-0.203699	1	0.605835	1	1	FALSE	FALSE	FALSE	FALSE	actin-11	NA	AT3G12110	IPR004000	Actin family
	Soltu.Atl.01_0G002240	5.437	0	19	14	0	18	30	0	0	0	8	8	57	0	0.364645	0.336733	0	0.402039	0.712204	0	0	0	0.193505	0.174273	1.32597	0.233793	0.371414	0	0.564583	0.152565	0.645778	-0.3031	0.190114	1	0.25016	0.915332	1	FALSE	FALSE	FALSE	TRUE	SET domain group	NA	AT5G53430	NA	NA
	Soltu.Atl.01_0G002260	1.922	0	41	21	50	49	12	0	0	0	71	78	45	0	2.2259	1.42884	3.55779	3.09598	0.80588	0	0	0	4.8581	4.80663	2.96127	1.21825	2.48655	0	4.20866	0.65238	2.38091	-1.14942	0.579114	1	0.0654465	0.784872	1	FALSE	FALSE	FALSE	TRUE	hypothetical protein	NA	NA	NA	NA
	Soltu.Atl.01_0G002270	0.224	1	0	1	2	0	11	0	0	0	0	2	0	0.674441	0	0.583806	1.22108	0	6.33851	0	0	0	0	1.0575	0	0.419416	2.51986	0	0.352501	1.31022	0.435629	-0.505297	-1.37989	1	1	1	1	FALSE	FALSE	FALSE	FALSE	ribosomal protein L14	GO:0005840|GO:0003735|GO:0006412	ATCG00780	IPR000218	Ribosomal protein L14P
	Soltu.Atl.01_0G002280	0.917	7	34	4	0	36	53	0	0	0	0	11	58	1.15324	3.86888	0.570437	0	4.76747	7.46018	0	0	0	0	1.42077	7.99976	1.86419	4.07588	0	3.14018	0.825533	2.04969	-1.51813	-0.293967	1	0.521324	0.595302	1	FALSE	FALSE	FALSE	FALSE	ribosomal protein L16	GO:0005840|GO:0019843|GO:0003735|GO:0006412	ATCG00790	IPR016180	Ribosomal protein L10e/L16
	Soltu.Atl.01_0G002290	0.218	0	0	0	0	0	0	0	0	0	0	0	0	0	0	0	0	0	0	0	0	0	0	0	0	0	0	0	0	0	0	0	0	1	1	1	1	FALSE	FALSE	TRUE	TRUE	hypothetical protein	NA	NA	NA	NA
	Soltu.Atl.01_0G002300	1.159	0	0	0	1	0	0	0	0	0	0	0	0	0	0	0	0.118	0	0	0	0	0	0	0	0	0	0.0393332	0	0	0.0556582	0	0	-0.0556582	1	1	1	1	FALSE	FALSE	TRUE	FALSE	HAESA-like	GO:0004672|GO:0006468|GO:0005524	AT1G28440	NA	NA
	Soltu.Atl.01_0G002310	4.64	0	0	0	0	0	0	0	0	0	0	0	0	0	0	0	0	0	0	0	0	0	0	0	0	0	0	0	0	0	0	0	0	1	1	1	1	FALSE	FALSE	TRUE	TRUE	RGPR-related	NA	AT5G47480	NA	NA
	Soltu.Atl.01_0G002320	0.521	0	0	0	0	0	0	0	0	0	0	0	0	0	0	0	0	0	0	0	0	0	0	0	0	0	0	0	0	0	0	0	0	1	1	1	1	FALSE	FALSE	TRUE	TRUE	Polynucleotidyl transferase	GO:0006139|GO:0008408|GO:0003676	AT3G12410	IPR036397	Ribonuclease H superfamily
	Soltu.Atl.01_0G002330	2.532	0	83	122	251	101	174	162	1	123	173	128	172	0	3.4205	6.30105	13.5573	4.8441	8.87009	9.15239	0.0740774	7.00098	8.98553	5.9875	8.59178	3.24052	9.0905	5.40915	7.85494	1.25069	0.466349	0.595893	-0.188444	1	1	1	1	FALSE	FALSE	TRUE	FALSE	RGPR-related	NA	NA	NA	NA
	Soltu.Atl.01_0G002350	0.914	0	0	0	12	0	0	0	0	0	0	0	0	0	0	0	1.79556	0	0	0	0	0	0	0	0	0	0.598518	0	0	0.676735	0	0	-0.676735	1	1	1	1	FALSE	FALSE	TRUE	FALSE	phospholipase D alpha	NA	AT3G15730	NA	NA
	Soltu.Atl.01_0G002360	0.509	0	0	0	0	0	0	0	0	0	0	0	0	0	0	0	0	0	0	0	0	0	0	0	0	0	0	0	0	0	0	0	0	1	1	1	1	FALSE	FALSE	TRUE	TRUE	2-oxoglutarate (2OG) and Fe(II)-dependent oxygenase superfamily protein	GO:0016491|GO:0055114	AT1G55290	IPR005123	Oxoglutarate/iron-dependent dioxygenase
	Soltu.Atl.01_0G002370	7.291	90	67	114	61	77	148	0	0	0	135	141	76	1.86487	0.958878	2.04472	1.14421	1.2825	2.6201	0	0	0	2.43505	2.2905	1.31839	1.62282	1.68227	0	2.01465	0.0323345	1.59199	-1.39112	0.168536	1	0.0221058	0.0812609	1	FALSE	FALSE	FALSE	TRUE	alpha/beta-Hydrolases superfamily protein	NA	AT5G25770	NA	NA
	Soltu.Atl.01_0G002380	3.343	0	0	0	0	0	2	0	0	0	9	1	0	0	0	0	0	0	0.0772211	0	0	0	0.354052	0.0354293	0	0	0.0257404	0	0.129827	0.0366656	0.176102	0	0.139437	1	1	1	1	FALSE	FALSE	TRUE	TRUE	hypothetical protein	NA	NA	NA	NA
	Soltu.Atl.01_0G002400	3.163	0	59	47	145	226	84	0	0	0	90	138	108	0	1.94638	1.94319	6.2695	8.6769	3.42786	0	0	0	3.74201	5.16748	4.3186	1.29653	6.12475	0	4.40936	1.63339	2.43546	-1.19945	-0.39738	0.705183	0.0238234	0.61727	1	FALSE	FALSE	FALSE	FALSE	DNA ligase IV	GO:0003910|GO:0003677|GO:0006310|GO:0006281	AT5G57160	IPR036599	DNA ligase
	Soltu.Atl.01_0G002410	2.513	49	82	23	86	65	64	0	0	0	86	87	109	2.94575	3.40484	1.19688	4.68026	3.14106	3.28723	0	0	0	4.50057	4.1004	5.48596	2.51583	3.70285	0	4.69564	0.419671	2.50986	-1.81386	0.276324	1	0.0329781	0.191102	1	FALSE	FALSE	FALSE	TRUE	hypothetical protein	NA	NA	NA	NA
	Soltu.Atl.01_0G002420	0.38	0	0	0	10	0	0	0	0	0	0	0	0	0	0	0	3.59899	0	0	0	0	0	0	0	0	0	1.19966	0	0	1.13728	0	0	-1.13728	1	1	1	1	FALSE	FALSE	TRUE	FALSE	hypothetical protein	NA	NA	NA	NA
	Soltu.Atl.01_0G002430	0.666	0	0	0	0	0	0	0	0	0	0	0	0	0	0	0	0	0	0	0	0	0	0	0	0	0	0	0	0	0	0	0	0	1	1	1	1	FALSE	FALSE	TRUE	TRUE	hypothetical protein	NA	NA	NA	NA
	Soltu.Atl.01_0G002440	5.072	83	12	11	10	21	34	0	0	0	65	83	64	2.47224	0.246875	0.283616	0.26964	0.5028	0.865251	0	0	0	1.68537	1.9382	1.59595	1.00091	0.545897	0	1.73984	-0.372213	1.45409	-1.00066	0.825647	1	0.0555158	0.318152	1	FALSE	FALSE	FALSE	TRUE	DNA ligase IV	GO:0006310|GO:0006281|GO:0003677|GO:0003910	AT5G57160	IPR012308	DNA ligase
	Soltu.Atl.01_0G002460	4.536	0	17	6	12	0	5	0	0	0	20	22	14	0	0.391067	0.17298	0.361803	0	0.142279	0	0	0	0.579854	0.574445	0.390367	0.188016	0.168027	0	0.514889	-0.0244801	0.599212	-0.248554	0.375138	1	0.22302	1	1	FALSE	FALSE	FALSE	TRUE	HAESA-like	NA	AT1G28440	IPR011009	Protein kinase-like domain superfamily
	Soltu.Atl.01_0G002470	1.645	0	0	0	0	0	0	0	0	0	0	0	0	0	0	0	0	0	0	0	0	0	0	0	0	0	0	0	0	0	0	0	0	1	1	1	1	FALSE	FALSE	TRUE	TRUE	polyol/monosaccharide transporter	GO:0016021|GO:0022857|GO:0055085	AT3G18830	NA	NA
	Soltu.Atl.01_0G002480	3.44	0	0	0	0	0	0	0	0	0	0	0	0	0	0	0	0	0	0	0	0	0	0	0	0	0	0	0	0	0	0	0	0	1	1	1	1	FALSE	FALSE	TRUE	TRUE	hypothetical protein	NA	NA	NA	NA
	Soltu.Atl.01_0G002490	4.046	0	0	0	0	0	9	0	0	0	0	0	0	0	0	0	0	0	0.287117	0	0	0	0	0	0	0	0.0957057	0	0	0.13186	0	0	-0.13186	1	1	1	1	FALSE	FALSE	TRUE	FALSE	DNA ligase IV	GO:0003677|GO:0003910|GO:0006310|GO:0006281	AT5G57160	IPR036599	DNA ligase
	Soltu.Atl.01_0G002500	2.339	0	0	0	0	0	0	0	0	0	1	0	0	0	0	0	0	0	0	0	0	0	0.0562252	0	0	0	0	0	0.0187417	0	0.0267884	0	0.0267884	1	1	1	1	FALSE	FALSE	TRUE	TRUE	alpha/beta-Hydrolases superfamily protein	NA	AT5G25770	NA	NA
	Soltu.Atl.01_0G002510	0.335	0	0	0	0	0	0	0	0	0	0	0	0	0	0	0	0	0	0	0	0	0	0	0	0	0	0	0	0	0	0	0	0	1	1	1	1	FALSE	FALSE	TRUE	TRUE	hypothetical protein	NA	NA	NA	NA
	Soltu.Atl.01_0G002530	1.262	0	0	0	0	0	0	0	0	0	0	0	0	0	0	0	0	0	0	0	0	0	0	0	0	0	0	0	0	0	0	0	0	1	1	1	1	FALSE	FALSE	TRUE	TRUE	2-oxoglutarate (2OG) and Fe(II)-dependent oxygenase superfamily protein	GO:0016491|GO:0055114	AT3G13610	IPR005123	Oxoglutarate/iron-dependent dioxygenase
	Soltu.Atl.01_0G002540	1.051	0	11	7	0	1	0	0	0	0	0	5	0	0	1.09211	0.870988	0	0.115545	0	0	0	0	0	0.563464	0	0.654366	0.0385151	0	0.187821	-0.671756	0.248318	-0.726278	0.193796	1	1	1	1	FALSE	FALSE	FALSE	TRUE	2-oxoglutarate (2OG) and Fe(II)-dependent oxygenase superfamily protein	GO:0016491|GO:0055114	AT3G13610	IPR026992	Non-haem dioxygenase N-terminal domain
	Soltu.Atl.01_0G002550	0.854	0	0	0	0	0	0	1	0	1	0	0	4	0	0	0	0	0	0	0.167504	0	0.168756	0	0	0.592408	0	0	0.112087	0.197469	0	0.106719	0.153269	0.259989	1	1	1	1	FALSE	FALSE	TRUE	TRUE	SRP72 RNA-binding domain	GO:0005515	AT1G67680	IPR011990	Tetratricopeptide-like helical domain superfamily
	Soltu.Atl.01_0G002560	3.894	0	20	2	52	10	50	2	0	0	0	56	6	0	0.535932	0.0671662	1.8263	0.31186	1.65736	0.0734713	0	0	0	1.7033	0.194883	0.201033	1.26517	0.0244904	0.632728	0.915345	0.672378	-0.229369	-0.472336	0.963572	1	1	1	FALSE	FALSE	FALSE	FALSE	SRP72 RNA-binding domain	GO:0006614|GO:0008312|GO:0048500	AT1G67680	NA	NA
	Soltu.Atl.01_0G002580	15.61	93	27	21	23	22	13	0	0	0	17	28	29	0.900062	0.180483	0.175927	0.201506	0.171149	0.107494	0	0	0	0.143221	0.212449	0.234971	0.418824	0.16005	0	0.19688	-0.290509	0.259279	-0.504696	0.0450921	1	0.18273	0.214366	1	FALSE	FALSE	FALSE	TRUE	DNA ligase IV	GO:0006281|GO:0006310|GO:0003677|GO:0003910	AT5G57160	NA	NA
	Soltu.Atl.01_0G002590	2.02	0	0	0	0	0	0	0	0	0	0	0	0	0	0	0	0	0	0	0	0	0	0	0	0	0	0	0	0	0	0	0	0	1	1	1	1	FALSE	FALSE	TRUE	TRUE	hypothetical protein	NA	NA	NA	NA
	Soltu.Atl.01_0G002600	1.258	0	0	0	0	0	0	0	0	0	0	0	0	0	0	0	0	0	0	0	0	0	0	0	0	0	0	0	0	0	0	0	0	1	1	1	1	FALSE	FALSE	TRUE	TRUE	Cyclin A1;1	NA	AT1G44110	NA	NA
	Soltu.Atl.01_0G002620	0.422	0	0	0	0	0	0	0	0	0	0	0	0	0	0	0	0	0	0	0	0	0	0	0	0	0	0	0	0	0	0	0	0	1	1	1	1	FALSE	FALSE	TRUE	TRUE	SRP72 RNA-binding domain	GO:0005515	AT1G67680	IPR031545	Putative TPR-like repeat
	Soltu.Atl.01_0G002630	5.161	0	0	0	0	3	0	0	0	0	0	0	0	0	0	0	0	0.0705899	0	0	0	0	0	0	0	0	0.02353	0	0	0.0335533	0	0	-0.0335533	1	1	1	1	FALSE	FALSE	TRUE	FALSE	syntaxin of plants	NA	AT3G09740	NA	NA
	Soltu.Atl.01_0G002640	1.482	0	0	0	0	0	0	0	0	0	0	0	0	0	0	0	0	0	0	0	0	0	0	0	0	0	0	0	0	0	0	0	0	1	1	1	1	FALSE	FALSE	TRUE	TRUE	hypothetical protein	GO:0006508|GO:0008234	AT3G06910	NA	NA
	Soltu.Atl.01_0G002650	3.708	0	0	0	0	0	0	0	0	0	0	0	0	0	0	0	0	0	0	0	0	0	0	0	0	0	0	0	0	0	0	0	0	1	1	1	1	FALSE	FALSE	TRUE	TRUE	hypothetical protein	GO:0008234|GO:0006508	NA	NA	NA
	Soltu.Atl.01_0G002660	3.303	0	0	0	0	0	0	0	0	0	0	0	0	0	0	0	0	0	0	0	0	0	0	0	0	0	0	0	0	0	0	0	0	1	1	1	1	FALSE	FALSE	TRUE	TRUE	Putative F-box protein At1g67623	GO:0008270	NA	IPR006564	Zinc finger
	Soltu.Atl.01_0G002690	2.419	1	9	26	50	35	2	1	0	104	16	35	0	0.0624534	0.388224	1.40558	2.82682	1.75706	0.106718	0.0591354	0	6.19605	0.869852	1.71369	0	0.618751	1.56353	2.08506	0.86118	0.663252	-0.729083	0.930419	-0.461916	1	1	1	1	FALSE	FALSE	TRUE	FALSE	SRP72 RNA-binding domain	GO:0006614|GO:0008312|GO:0005515|GO:0048500	AT1G67680	NA	NA
	Soltu.Atl.01_0G002700	4.143	0	0	0	0	0	0	0	0	0	0	0	0	0	0	0	0	0	0	0	0	0	0	0	0	0	0	0	0	0	0	0	0	1	1	1	1	FALSE	FALSE	TRUE	TRUE	global transcription factor group E4	GO:0005515	AT1G06230	IPR001487	Bromodomain
	Soltu.Atl.01_0G002710	1.984	58	20	29	15	32	62	7	2	1	36	29	2	4.4165	1.05187	1.9115	1.03398	1.95868	4.0336	0.504708	0.189077	0.07264	2.38629	1.73123	0.127499	2.45996	2.34209	0.255475	1.41501	-0.0500052	0.943794	-1.46252	-0.468723	1	1	0.936959	1	FALSE	FALSE	FALSE	FALSE	SRP72 RNA-binding domain	GO:0005515|GO:0048500|GO:0008312|GO:0006614	AT1G67680	NA	NA
	Soltu.Atl.01_0G002720	0.859	0	0	8	0	0	9	0	4	2	1	0	6	0	0	1.21791	0	0	1.35236	0	0.873406	0.335548	0.153098	0	0.883439	0.405969	0.450786	0.402985	0.345512	0.0452705	-0.0603439	-0.00306503	-0.108679	1	1	1	1	FALSE	FALSE	FALSE	FALSE	SRP72 RNA-binding domain	GO:0005515	AT1G67680	IPR011990	Tetratricopeptide-like helical domain superfamily
	Soltu.Atl.01_0G002730	1.948	0	0	0	0	0	0	0	1	0	0	1	4	0	0	0	0	0	0	0	0.0962854	0	0	0.0608009	0.259711	0	0	0.0320951	0.106837	0	0.100867	0.045576	0.146443	1	1	1	1	FALSE	FALSE	TRUE	TRUE	SRP72 RNA-binding domain	GO:0005515	AT1G67650	IPR011990	Tetratricopeptide-like helical domain superfamily
	Soltu.Atl.01_0G002740	7.147	0	12	26	54	38	22	2	0	4	12	17	14	0	0.1752	0.475736	1.03332	0.645677	0.397321	0.0400304	0	0.0806592	0.22081	0.281724	0.247755	0.216979	0.692105	0.0402299	0.250097	0.475515	0.265137	-0.226402	-0.43678	1	1	1	1	FALSE	FALSE	FALSE	FALSE	Got1/Sft2-like vescicle transport protein family	GO:0016192	AT5G01430	IPR007305	Vesicle transport protein
	Soltu.Atl.01_0G002750	1.65	0	0	0	0	0	0	0	0	0	0	0	0	0	0	0	0	0	0	0	0	0	0	0	0	0	0	0	0	0	0	0	0	1	1	1	1	FALSE	FALSE	TRUE	TRUE	2-oxoglutarate (2OG) and Fe(II)-dependent oxygenase superfamily protein	GO:0016491|GO:0055114	AT1G55290	IPR027443	Isopenicillin N synthase-like
	Soltu.Atl.01_0G002760	2.975	0	0	0	0	0	0	0	0	0	0	0	0	0	0	0	0	0	0	0	0	0	0	0	0	0	0	0	0	0	0	0	0	1	1	1	1	FALSE	FALSE	TRUE	TRUE	hypothetical protein	NA	NA	NA	NA
	Soltu.Atl.01_0G002790	0.552	0	0	0	0	0	0	0	0	0	0	0	0	0	0	0	0	0	0	0	0	0	0	0	0	0	0	0	0	0	0	0	0	1	1	1	1	FALSE	FALSE	TRUE	TRUE	hypothetical protein	NA	NA	NA	NA
	Soltu.Atl.01_0G002820	2.267	0	0	0	0	0	0	0	0	0	0	0	0	0	0	0	0	0	0	0	0	0	0	0	0	0	0	0	0	0	0	0	0	1	1	1	1	FALSE	FALSE	TRUE	TRUE	calmodulin-binding family protein	NA	AT3G13600	NA	NA
	Soltu.Atl.01_0G002840	3.174	62	77	30	58	68	19	6	180	0	55	91	102	2.95105	2.53139	1.23604	2.49911	2.6017	0.772661	0.270413	10.6369	0	2.27886	3.39573	4.06454	2.23949	1.95782	3.63577	3.24638	-0.131233	-0.126576	0.517041	0.521697	1	1	1	1	FALSE	FALSE	TRUE	TRUE	IBR domain-containing protein	NA	AT1G65430	NA	NA
	Soltu.Atl.01_0G002850	1.985	0	0	0	0	0	0	0	0	0	0	0	0	0	0	0	0	0	0	0	0	0	0	0	0	0	0	0	0	0	0	0	0	1	1	1	1	FALSE	FALSE	TRUE	TRUE	cytochrome P450	GO:0055114|GO:0016705|GO:0020037|GO:0005506	AT2G23180	IPR001128	Cytochrome P450
	Soltu.Atl.01_0G002860	3.87	80	35	18	36	0	72	4	0	2	28	13	108	3.12299	0.943698	0.608245	1.2722	0	2.4014	0.147854	0	0.0744795	0.951499	0.397861	3.52965	1.55831	1.22453	0.0741111	1.62634	-0.20169	1.28991	-1.25205	0.239549	1	0.502906	0.755888	1	FALSE	FALSE	FALSE	TRUE	DNAJ heat shock N-terminal domain-containing protein	NA	AT5G53150	IPR001623	DnaJ domain
	Soltu.Atl.01_0G002870	11.799	456	446	285	462	692	688	874	758	491	519	625	695	5.83864	3.94426	3.15876	5.35501	7.12223	7.52637	10.5962	12.0496	5.99727	5.78474	6.27385	7.45003	4.31389	6.66787	9.5477	6.50287	0.529059	-0.491413	0.989089	-0.0313833	1	1	1	1	FALSE	FALSE	TRUE	FALSE	ARM repeat superfamily protein	GO:0006886|GO:0005515|GO:0008536	AT5G19820	IPR016024	Armadillo-type fold
	Soltu.Atl.01_0G002880	6.727	12	25	29	25	39	62	18	2	12	69	64	62	0.269496	0.387788	0.563759	0.508256	0.704042	1.18963	0.382767	0.0557645	0.257085	1.34893	1.12683	1.16571	0.407014	0.800643	0.231872	1.21382	0.355875	0.845686	-0.191784	0.298026	1	1	1	1	FALSE	FALSE	FALSE	TRUE	Molybdenum cofactor sulfurase family protein	GO:0030170|GO:0030151|GO:0003824	AT1G30910	IPR005302	Molybdenum cofactor sulfurase
	Soltu.Atl.01_0G002920	1.095	2	64	81	0	0	0	0	0	0	0	2	24	0.275936	6.09876	9.67359	0	0	0	0	0	0	0	0.216329	2.77214	5.34943	0	0	0.996157	-2.66663	0.997225	-2.66663	0.997225	0.013337	0.855611	0.297602	1	FALSE	FALSE	FALSE	TRUE	LOB domain-containing protein	NA	AT1G07900	NA	NA
	Soltu.Atl.01_0G002930	10.439	9	10	24	26	10	24	10	10	0	29	39	3	0.130249	0.0999578	0.300656	0.340626	0.116331	0.296753	0.137033	0.179676	0	0.365343	0.442491	0.036348	0.176954	0.251237	0.10557	0.281394	0.0882966	0.212924	-0.0902683	0.0343594	1	1	1	1	FALSE	FALSE	FALSE	TRUE	elongation factor P (EF-P) family protein	GO:0005737|GO:0043043|GO:0003746|GO:0006414	AT4G26310	IPR015365	Elongation factor P
	Soltu.Atl.01_0G003110	5.952	60	3	3	13	6	0	0	0	0	0	0	2	1.52293	0.0525937	0.0659136	0.298706	0.122418	0	0	0	0	0	0	0.0424997	0.547146	0.140375	0	0.0141666	-0.440102	0.0202946	-0.62961	-0.169213	1	1	0.577269	1	FALSE	FALSE	FALSE	FALSE	cytochrome P450	GO:0005506|GO:0020037|GO:0016705|GO:0055114	AT5G36110	IPR002401	Cytochrome P450
	Soltu.Atl.01_0G003120	5.473	0	0	0	0	0	0	0	0	0	0	0	0	0	0	0	0	0	0	0	0	0	0	0	0	0	0	0	0	0	0	0	0	1	1	1	1	FALSE	FALSE	TRUE	TRUE	Transketolase	NA	AT3G60750	IPR005474	Transketolase
	Soltu.Atl.01_0G003130	0.807	0	8	0	0	0	0	0	0	0	0	0	0	0	1.03441	0	0	0	0	0	0	0	0	0	0	0.344803	0	0	0	-0.427395	0	-0.427395	0	1	1	1	1	FALSE	FALSE	FALSE	TRUE	Transketolase	NA	AT2G45290	NA	NA
	Soltu.Atl.01_0G003140	0.962	0	0	0	0	0	0	0	0	0	0	0	0	0	0	0	0	0	0	0	0	0	0	0	0	0	0	0	0	0	0	0	0	1	1	1	1	FALSE	FALSE	TRUE	TRUE	Transketolase	GO:0003824	AT3G60750	IPR033248	Transketolase
	Soltu.Atl.01_0G003170	3.09	0	15	2	2	2	18	20	12	18	0	22	6	0	0.506534	0.0846425	0.0885188	0.0786008	0.751894	0.925881	0.728404	0.839521	0	0.843264	0.24559	0.197059	0.306338	0.831269	0.362951	0.126034	-0.426109	0.613349	0.0612061	1	1	1	1	FALSE	FALSE	TRUE	TRUE	cytochrome P450	GO:0005506|GO:0020037|GO:0016705|GO:0055114	AT5G36140	IPR036396	Cytochrome P450 superfamily
	Soltu.Atl.01_0G003200	0.281	0	0	0	0	0	0	0	0	0	0	0	0	0	0	0	0	0	0	0	0	0	0	0	0	0	0	0	0	0	0	0	0	1	1	1	1	FALSE	FALSE	TRUE	TRUE	hypothetical protein	GO:0003676	NA	IPR000467	G-patch domain
	Soltu.Atl.01_0G003210	0.545	0	0	0	0	0	0	0	0	0	0	0	0	0	0	0	0	0	0	0	0	0	0	0	0	0	0	0	0	0	0	0	0	1	1	1	1	FALSE	FALSE	TRUE	TRUE	hypothetical protein	NA	NA	NA	NA
	Soltu.Atl.01_0G003230	2.848	0	0	0	0	0	0	0	0	0	0	0	0	0	0	0	0	0	0	0	0	0	0	0	0	0	0	0	0	0	0	0	0	1	1	1	1	FALSE	FALSE	TRUE	TRUE	CBS / octicosapeptide/Phox/Bemp1 (PB1) domains-containing protein	NA	AT5G50530	NA	NA
	Soltu.Atl.01_0G003250	4.817	0	0	0	0	0	0	0	0	0	0	0	0	0	0	0	0	0	0	0	0	0	0	0	0	0	0	0	0	0	0	0	0	1	1	1	1	FALSE	FALSE	TRUE	TRUE	pumilio	GO:0003723	AT5G56510	IPR001313	Pumilio RNA-binding repeat
	Soltu.Atl.01_0G003260	5.224	3542	3094	4057	3061	2335	3179	8905	8493	6127	4371	4316	3422	102.432	61.8006	101.559	80.1353	54.2799	78.547	243.845	304.935	169.029	110.037	97.8537	82.8505	88.5974	70.9874	239.27	96.9138	-0.315712	-1.29507	1.42313	0.443767	1	0.832626	1	1	FALSE	FALSE	TRUE	TRUE	TCP-1/cpn60 chaperonin family protein	GO:0042026|GO:0006457|GO:0005524	AT3G13470	IPR027413	GroEL-like equatorial domain superfamily
	Soltu.Atl.01_0G003300	0.686	0	0	0	0	0	0	0	0	0	0	0	0	0	0	0	0	0	0	0	0	0	0	0	0	0	0	0	0	0	0	0	0	1	1	1	1	FALSE	FALSE	TRUE	TRUE	RNA-directed DNA polymerase (reverse transcriptase)-related family protein	NA	AT1G43730	IPR026960	Reverse transcriptase zinc-binding domain
	Soltu.Atl.01_0G003310	4.653	92	21	32	74	68	145	42	59	0	36	87	61	2.98708	0.470936	0.89936	2.17502	1.77472	4.02233	1.29122	2.37831	0	1.01749	2.21455	1.65812	1.45246	2.65736	1.22318	1.63005	0.576572	0.24247	-0.141607	-0.475709	1	1	1	1	FALSE	FALSE	FALSE	FALSE	Protein kinase superfamily protein	GO:0004672|GO:0005524|GO:0006468	AT5G56460	IPR008271	Serine/threonine-protein kinase
	Soltu.Atl.01_0G003340	4.56	825	442	463	1972	1935	1840	940	375	402	963	1331	1049	27.3326	10.1142	13.278	59.1433	51.5313	52.0829	29.4881	15.4247	12.7051	27.773	34.571	29.0957	16.9083	54.2525	19.206	30.4799	1.62541	0.639651	0.174153	-0.811609	0.0114511	1	1	0.00651226	FALSE	TRUE	TRUE	FALSE	evolutionarily conserved C-terminal region	GO:0003723	AT3G13460	IPR007275	YTH domain
	Soltu.Atl.01_0G003350	2.269	0	0	0	0	0	0	0	0	0	0	0	0	0	0	0	0	0	0	0	0	0	0	0	0	0	0	0	0	0	0	0	0	1	1	1	1	FALSE	FALSE	TRUE	TRUE	evolutionarily conserved C-terminal region	GO:0003723	AT3G13460	IPR007275	YTH domain
	Soltu.Atl.01_0G003360	8.223	189	260	152	305	416	262	190	280	5	317	432	248	3.47235	3.29928	2.4173	5.07263	6.14353	4.11257	3.30527	6.38671	0.0876309	5.0698	6.22232	3.81452	3.06298	5.10958	3.25987	5.03555	0.588536	0.502675	0.0682727	-0.0175885	1	1	1	1	FALSE	FALSE	TRUE	FALSE	antitermination NusB domain-containing protein	GO:0003723|GO:0006355	AT4G26370	IPR035926	NusB-like superfamily
	Soltu.Atl.01_0G003390	5.362	0	61	43	176	101	51	81	83	1	22	45	65	0	1.18708	1.04872	4.489	2.28744	1.22768	2.16093	2.90336	0.0268776	0.539582	0.993997	1.53322	0.745265	2.66804	1.69706	1.02227	1.07156	-0.415413	0.62794	-0.859036	1	1	1	0.979724	FALSE	FALSE	TRUE	FALSE	TATA binding protein	GO:0003677|GO:0006352	AT1G55520	IPR012295	TBP domain superfamily
	Soltu.Atl.01_0G003400	10.363	19	32	22	28	6	30	110	245	8	3	14	7	0.276988	0.322211	0.277622	0.369519	0.0703106	0.373661	1.51842	4.43435	0.111256	0.0380713	0.160008	0.0854341	0.292274	0.271164	2.02134	0.0945044	-0.0237618	-1.46491	1.22528	-0.215872	1	0.294236	1	1	FALSE	FALSE	TRUE	FALSE	Transketolase family protein	GO:0003824	AT3G13450	IPR009014	Transketolase C-terminal/Pyruvate-ferredoxin oxidoreductase domain II
	Soltu.Atl.01_0G003410	2.513	331	101	92	175	198	115	152	278	2	58	130	225	19.8988	4.19377	4.78754	9.52378	9.56815	5.90674	8.65236	20.7492	0.114698	3.03527	6.12703	11.3242	9.62672	8.33289	9.83876	6.82884	-0.1873	-0.469329	0.028504	-0.253525	1	1	1	1	FALSE	FALSE	TRUE	FALSE	Eukaryotic aspartyl protease family protein	NA	AT3G50050	IPR021109	Aspartic peptidase domain superfamily
	Soltu.Atl.01_0G003420	0.242	0	0	0	0	0	0	0	0	0	0	0	0	0	0	0	0	0	0	0	0	0	0	0	0	0	0	0	0	0	0	0	0	1	1	1	1	FALSE	FALSE	TRUE	TRUE	hypothetical protein	NA	NA	NA	NA
	Soltu.Atl.01_0G003440	2.437	0	0	0	0	0	0	0	0	0	0	0	0	0	0	0	0	0	0	0	0	0	0	0	0	0	0	0	0	0	0	0	0	1	1	1	1	FALSE	FALSE	TRUE	TRUE	binding	NA	AT3G57060	NA	NA
	Soltu.Atl.01_0G003450	2.188	0	0	0	0	0	0	0	0	0	0	0	0	0	0	0	0	0	0	0	0	0	0	0	0	0	0	0	0	0	0	0	0	1	1	1	1	FALSE	FALSE	TRUE	TRUE	hypothetical protein	NA	NA	NA	NA
	Soltu.Atl.01_0G003460	2.486	0	1	3	0	0	0	0	0	0	2	3	0	0	0.0419735	0.157811	0	0	0	0	0	0	0.105801	0.142929	0	0.0665948	0	0	0.0829099	-0.0930122	0.114913	-0.0930122	0.114913	1	1	1	1	FALSE	FALSE	FALSE	TRUE	formate dehydrogenase	GO:0051287|GO:0055114	AT5G14780	IPR006140	D-isomer specific 2-hydroxyacid dehydrogenase
	Soltu.Atl.01_0G003480	3.393	60	8	1	10	0	18	156	8	0	1	5	1	2.67153	0.246027	0.0385419	0.403069	0	0.684749	6.57694	0.442238	0	0.0387595	0.174536	0.0372765	0.985365	0.362606	2.33973	0.083524	-0.543036	-1.624	0.750326	-0.330637	1	0.639272	1	1	FALSE	FALSE	TRUE	FALSE	binding	NA	AT3G57060	NA	NA
	Soltu.Atl.01_0G003490	0.35	0	0	0	0	0	0	0	0	0	0	0	0	0	0	0	0	0	0	0	0	0	0	0	0	0	0	0	0	0	0	0	0	1	1	1	1	FALSE	FALSE	TRUE	TRUE	hypothetical protein	NA	NA	NA	NA
	Soltu.Atl.01_0G003510	1.649	0	0	4	0	0	0	0	0	0	0	0	0	0	0	0.317217	0	0	0	0	0	0	0	0	0	0.105739	0	0	0	-0.145011	0	-0.145011	0	1	1	1	1	FALSE	FALSE	FALSE	TRUE	binding	NA	NA	IPR024324	Condensin complex subunit 1
	Soltu.Atl.01_0G003520	4.623	0	0	0	0	0	0	0	0	0	0	0	0	0	0	0	0	0	0	0	0	0	0	0	0	0	0	0	0	0	0	0	0	1	1	1	1	FALSE	FALSE	TRUE	TRUE	hypothetical protein	NA	NA	NA	NA
	Soltu.Atl.01_0G003530	0.545	0	0	0	0	0	0	0	0	0	0	0	0	0	0	0	0	0	0	0	0	0	0	0	0	0	0	0	0	0	0	0	0	1	1	1	1	FALSE	FALSE	TRUE	TRUE	hypothetical protein	NA	NA	NA	NA
	Soltu.Atl.01_0G003540	1.177	0	2	14	0	0	3	0	0	0	0	0	0	0	0.177308	1.55549	0	0	0.328993	0	0	0	0	0	0	0.577601	0.109664	0	0	-0.507609	0	-0.657732	-0.150124	1	1	1	1	FALSE	FALSE	FALSE	FALSE	hypothetical protein	NA	NA	NA	NA
	Soltu.Atl.01_0G003560	3.127	0	0	0	1	0	0	0	0	0	0	0	0	0	0	0	0.0437357	0	0	0	0	0	0	0	0	0	0.0145786	0	0	0.0208806	0	0	-0.0208806	1	1	1	1	FALSE	FALSE	TRUE	FALSE	hypothetical protein	NA	NA	NA	NA
	Soltu.Atl.01_0G003580	3.594	0	1	0	0	0	1	0	0	0	0	10	2	0	0.0290334	0	0	0	0.0359141	0	0	0	0	0.32955	0.0703834	0.0096778	0.0119714	0	0.133311	0.00327347	0.180544	-0.013895	0.163375	1	1	1	1	FALSE	FALSE	FALSE	TRUE	hypothetical protein	NA	NA	NA	NA
	Soltu.Atl.01_0G003590	0.632	0	0	0	0	0	0	0	0	0	0	0	0	0	0	0	0	0	0	0	0	0	0	0	0	0	0	0	0	0	0	0	0	1	1	1	1	FALSE	FALSE	TRUE	TRUE	binding	NA	AT3G57060	IPR024324	Condensin complex subunit 1
	Soltu.Atl.01_0G003600	0.425	0	0	0	0	0	0	0	0	0	0	0	0	0	0	0	0	0	0	0	0	0	0	0	0	0	0	0	0	0	0	0	0	1	1	1	1	FALSE	FALSE	TRUE	TRUE	binding	NA	AT3G57060	IPR024324	Condensin complex subunit 1
	Soltu.Atl.01_0G003620	4.054	34	34	35	105	98	116	63	21	41	67	64	44	1.26703	0.875127	1.12902	3.54217	2.9356	3.69332	2.223	0.971595	1.45753	2.17346	1.8698	1.37274	1.09039	3.39036	1.55071	1.80533	1.07057	0.137274	0.287125	-0.646168	0.694331	1	1	1	FALSE	FALSE	TRUE	FALSE	Pyruvate kinase family protein	GO:0003824|GO:0006096|GO:0000287|GO:0004743|GO:0030955	AT5G56350	IPR036918	Pyruvate kinase
	Soltu.Atl.01_0G003630	0.35	0	0	0	0	0	0	0	0	0	0	0	0	0	0	0	0	0	0	0	0	0	0	0	0	0	0	0	0	0	0	0	0	1	1	1	1	FALSE	FALSE	TRUE	TRUE	C2H2 and C2HC zinc fingers superfamily protein	NA	AT5G14010	NA	NA
	Soltu.Atl.01_0G003640	0.302	0	0	0	0	0	0	0	0	0	0	8	0	0	0	0	0	0	0	0	0	0	0	3.13749	0	0	0	0	1.04583	0	1.03269	0	1.03269	1	1	1	1	FALSE	FALSE	TRUE	TRUE	DNA-directed RNA polymerase family protein	NA	NA	NA	NA
	Soltu.Atl.01_0G003710	8.115	0	0	0	0	0	0	0	0	0	0	4	0	0	0	0	0	0	0	0	0	0	0	0.0583809	0	0	0	0	0.0194603	0	0.0278056	0	0.0278056	1	1	1	1	FALSE	FALSE	TRUE	TRUE	sister-chromatid cohesion protein	NA	AT2G47980	NA	NA
	Soltu.Atl.01_0G003720	1.967	0	1	2	16	0	0	0	0	0	16	5	0	0	0.0530483	0.132967	1.11245	0	0	0	0	0	1.06974	0.301068	0	0.062005	0.370816	0	0.456935	0.368244	0.542937	-0.0867905	0.087902	1	0.847768	1	1	FALSE	FALSE	FALSE	TRUE	conserved hypothetical protein	NA	AT3G07530	NA	NA
	Soltu.Atl.01_0G003730	5.287	0	0	0	0	0	0	0	0	0	0	0	0	0	0	0	0	0	0	0	0	0	0	0	0	0	0	0	0	0	0	0	0	1	1	1	1	FALSE	FALSE	TRUE	TRUE	hypothetical protein	NA	NA	NA	NA
	Soltu.Atl.01_0G003750	0.725	0	0	0	0	0	0	0	0	0	0	0	0	0	0	0	0	0	0	0	0	0	0	0	0	0	0	0	0	0	0	0	0	1	1	1	1	FALSE	FALSE	TRUE	TRUE	Pentatricopeptide repeat (PPR) superfamily protein	GO:0005515	AT4G02820	IPR033443	Pentacotripeptide-repeat region of PRORP
	Soltu.Atl.01_0G003760	0.677	0	8	10	37	2	13	0	0	0	0	13	10	0	1.23304	1.93165	7.47441	0.358754	2.47855	0	0	0	0	2.27433	1.86823	1.0549	3.43724	0	1.38085	1.1106	1.25148	-1.03907	-0.898183	1	0.792151	1	1	FALSE	FALSE	FALSE	FALSE	conserved hypothetical protein	NA	AT5G18250	NA	NA
	Soltu.Atl.01_0G003770	0.386	0	0	0	0	0	0	0	0	0	0	0	0	0	0	0	0	0	0	0	0	0	0	0	0	0	0	0	0	0	0	0	0	1	1	1	1	FALSE	FALSE	TRUE	TRUE	Ribosomal protein L18ae/LX family protein	GO:0003735|GO:0006412|GO:0005840	NA	IPR028877	50S ribosomal protein L18Ae/60S ribosomal protein L20 and L18a
	Soltu.Atl.01_0G003780	1.948	0	0	1	1	1	0	0	0	0	0	0	0	0	0	0.0671317	0.0702061	0.0623399	0	0	0	0	0	0	0	0.0223772	0.044182	0	0	0.0304456	0	-0.0319276	-0.0623732	1	1	1	1	FALSE	FALSE	FALSE	FALSE	peroxin 19-1	NA	AT3G03490	NA	NA
	Soltu.Atl.01_0G003790	12.914	2441	2627	1950	4075	3641	4704	866	1746	705	5946	5793	6056	28.5561	21.2263	19.7465	43.1549	34.2385	47.0164	9.59269	25.3591	7.86767	60.5516	53.1303	59.3121	23.1763	41.4699	14.2731	57.6647	0.812847	1.9415	-0.662599	0.46605	0.505344	0.345405	1	1	FALSE	FALSE	FALSE	TRUE	SIN-like family protein	GO:0005634|GO:0006351	AT5G49530	NA	NA
	Soltu.Atl.01_0G003800	9.453	518	910	795	1034	759	1337	786	990	473	1142	1892	1262	8.27851	10.0449	10.998	14.9594	9.75051	18.2559	11.8942	19.6433	7.21123	15.8876	23.7056	16.8853	9.77382	14.322	12.9163	18.8261	0.50807	0.510633	0.369241	0.371804	1	1	1	1	FALSE	FALSE	TRUE	TRUE	conserved hypothetical protein	NA	AT5G18250	NA	NA
	Soltu.Atl.01_0G003830	0.434	0	0	0	0	0	0	0	0	0	0	0	0	0	0	0	0	0	0	0	0	0	0	0	0	0	0	0	0	0	0	0	0	1	1	1	1	FALSE	FALSE	TRUE	TRUE	Pentatricopeptide repeat (PPR) superfamily protein	GO:0005515	AT4G02820	IPR002885	Pentatricopeptide repeat
	Soltu.Atl.01_0G003840	0.651	0	0	0	21	0	0	0	0	0	0	0	0	0	0	0	4.41166	0	0	0	0	0	0	0	0	0	1.47055	0	0	1.30483	0	0	-1.30483	1	1	1	1	FALSE	FALSE	TRUE	FALSE	Pentatricopeptide repeat (PPR) superfamily protein	NA	AT4G02820	NA	NA
	Soltu.Atl.01_0G003850	3.771	53	117	165	147	196	150	85	0	0	238	405	326	2.1233	3.23747	5.72195	5.3312	6.31182	5.13425	3.22438	0	0	8.30007	12.7203	10.934	3.69424	5.59242	1.07479	10.6515	0.489917	2.48947	-1.17792	0.821631	1	0.8537	1	1	FALSE	FALSE	FALSE	TRUE	catalytics;hydrolases	GO:0016787	AT2G35450	IPR006680	Amidohydrolase-related
	Soltu.Atl.01_0G003860	3.384	385	1276	951	759	697	796	1160	624	446	739	1225	1151	17.1879	39.3456	36.7508	30.6743	25.0125	30.3616	49.0356	34.5863	18.9943	28.7194	42.8751	43.0193	31.0948	28.6828	34.2054	38.2046	-0.112709	0.155228	0.133457	0.401394	1	1	1	1	FALSE	FALSE	TRUE	TRUE	cyclophilin 20-2	GO:0006457|GO:0003755|GO:0000413	AT5G13120	IPR002130	Cyclophilin-type peptidyl-prolyl cis-trans isomerase domain
	Soltu.Atl.01_0G003870	3.823	1	180	190	34	56	138	170	0	0	62	116	75	0.0395174	4.91297	6.49929	1.21629	1.77885	4.65926	6.36104	0	0	2.13279	3.59379	2.48128	3.81726	2.55147	2.12035	2.73595	-0.439797	0.259771	-0.626507	0.0730612	1	1	1	1	FALSE	FALSE	FALSE	TRUE	ACT domain repeat	NA	AT1G69040	NA	NA
	Soltu.Atl.01_0G003880	1.28	183	330	209	43	61	64	216	246	112	34	39	62	21.599	26.9017	21.3527	4.59433	5.78729	6.45376	24.1394	36.0475	12.6103	3.49326	3.60873	6.12633	23.2845	5.61179	24.2657	4.40944	-1.87692	-2.22363	0.0571484	-0.289563	0.0151461	0.668128	1	1	FALSE	FALSE	TRUE	FALSE	Calcium-binding EF-hand family protein	GO:0005509	AT3G25600	IPR002048	EF-hand domain
	Soltu.Atl.01_0G003890	7.155	0	58	21	16	0	53	0	182	0	24	46	16	0	0.845852	0.383819	0.305826	0	0.956112	0	4.77102	0	0.441126	0.761461	0.282832	0.40989	0.420646	1.59034	0.49514	0.0109642	-0.792861	0.877559	0.0737333	1	1	1	1	FALSE	FALSE	TRUE	TRUE	Protein kinase superfamily protein	GO:0005524|GO:0006468|GO:0004672	AT1G26150	NA	NA
	Soltu.Atl.01_0G003900	3.348	58	55	83	35	41	9	112	180	0	57	82	74	2.61719	1.71417	3.24197	1.4297	1.48715	0.346976	4.78538	10.0841	0	2.23898	2.90087	2.79553	2.52444	1.08794	4.95649	2.64513	-0.755313	-0.708493	0.757067	0.803888	1	1	1	1	FALSE	FALSE	TRUE	TRUE	conserved peptide upstream open reading frame	NA	NA	IPR012511	S-adenosyl-l-methionine decarboxylase leader peptide
	Soltu.Atl.01_0G003910	1.092	184	337	191	62	114	113	353	0	482	193	228	166	25.4558	32.202	22.8732	7.76485	12.6776	13.3567	46.2419	0	63.6124	23.2432	24.7293	19.2267	26.8437	11.2664	36.6181	22.3997	-1.18264	-0.684936	0.434077	0.931782	0.313029	1	1	1	FALSE	FALSE	TRUE	TRUE	Adenosylmethionine decarboxylase family protein	GO:0004014|GO:0006597|GO:0008295	AT3G25570	NA	NA
	Soltu.Atl.01_0G003920	1.234	2730	5834	4722	348	352	412	525	141	363	551	536	795	334.226	493.318	500.412	38.5681	34.6404	43.0948	60.8594	21.4315	42.3945	58.7216	51.4457	81.4836	442.652	38.7677	41.5618	63.8836	-3.47976	0.608296	-3.3818	0.706256	4.23e-18	1	0.0351019	1	TRUE	FALSE	FALSE	TRUE	hypothetical protein	NA	NA	NA	NA
	Soltu.Atl.01_0G003930	2.565	0	0	0	0	0	8	0	0	0	0	0	0	0	0	0	0	0	0.402573	0	0	0	0	0	0	0	0.134191	0	0	0.181664	0	0	-0.181664	1	1	1	1	FALSE	FALSE	TRUE	FALSE	isopentenyltransferase	NA	AT3G63110	NA	NA
	Soltu.Atl.01_0G003950	3.908	0	0	0	0	8	0	0	0	0	0	0	0	0	0	0	0	0.248594	0	0	0	0	0	0	0	0	0.0828647	0	0	0.114853	0	0	-0.114853	1	1	1	1	FALSE	FALSE	TRUE	FALSE	isopentenyltransferase	NA	AT3G63110	NA	NA
	Soltu.Atl.01_0G003980	0.836	0	0	0	0	0	0	0	0	0	0	0	0	0	0	0	0	0	0	0	0	0	0	0	0	0	0	0	0	0	0	0	0	1	1	1	1	FALSE	FALSE	TRUE	TRUE	F-box and associated interaction domains-containing protein	NA	AT4G38870	IPR013187	F-box associated domain
	Soltu.Atl.01_0G003990	0.233	0	26	64	19	39	49	0	0	0	58	96	40	0	11.6438	35.9204	11.1522	20.3266	27.1446	0	0	0	32.7366	48.7994	21.7131	15.8547	19.5411	0	34.4164	0.285362	5.14634	-4.07508	0.785903	1	0.0684524	0.67333	1	FALSE	FALSE	FALSE	TRUE	hypothetical protein	NA	NA	NA	NA
	Soltu.Atl.01_0G004000	0.536	0	85	12	41	14	8	0	0	0	32	6	42	0	16.5474	2.92775	10.4612	3.17189	1.92649	0	0	0	7.85139	1.32582	9.91067	6.49172	5.18654	0	6.36263	-0.276164	2.88022	-2.9053	0.251088	1	0.206574	0.707517	1	FALSE	FALSE	FALSE	TRUE	F-box associated ubiquitination effector family protein	NA	AT2G13630	IPR017451	F-box associated interaction domain
	Soltu.Atl.01_0G004010	4.886	0	65	95	114	158	291	0	417	99	278	265	249	0	1.38815	2.54265	3.19091	3.92698	7.68745	0	16.0078	2.92011	7.4826	6.42379	6.44562	1.31027	4.93511	6.30931	6.784	1.36122	0.0907774	1.66168	0.391237	0.921009	1	1	1	FALSE	FALSE	TRUE	TRUE	basic helix-loop-helix (bHLH) DNA-binding superfamily protein	GO:0046983	AT1G68920	IPR011598	Myc-type
	Soltu.Atl.01_0G004030	4.6	2	5	2	2	2	0	5	2	4	4	2	4	0.0656847	0.11342	0.0568577	0.0594615	0.0527992	0	0.155488	0.0815496	0.12532	0.114357	0.0514957	0.109982	0.078654	0.0374202	0.120786	0.0919449	-0.0562317	-0.0376103	0.0552783	0.0738997	1	1	1	1	FALSE	FALSE	TRUE	TRUE	ACT domain repeat	NA	AT1G69040	IPR002912	ACT domain
	Soltu.Atl.01_0G004040	0.329	0	0	0	0	0	0	0	0	0	0	0	0	0	0	0	0	0	0	0	0	0	0	0	0	0	0	0	0	0	0	0	0	1	1	1	1	FALSE	FALSE	TRUE	TRUE	hypothetical protein	NA	NA	NA	NA
	Soltu.Atl.01_0G004050	0.894	0	11	12	0	0	0	0	0	0	46	40	21	0	1.2839	1.75534	0	0	0	0	0	0	6.76678	5.29934	2.97098	1.01308	0	0	5.01237	-1.0094	2.58793	-1.0094	2.58793	0.661548	0.136986	0.993701	0.0154552	FALSE	TRUE	FALSE	TRUE	hypothetical protein	NA	NA	NA	NA
	Soltu.Atl.01_0G004070	0.535	0	0	13	4	12	0	44	0	0	0	24	0	0	0	3.17765	1.02252	2.72385	0	11.7647	0	0	0	5.31321	0	1.05922	1.24879	3.92158	1.77107	0.127051	-0.828679	1.25703	0.301295	1	1	1	1	FALSE	FALSE	TRUE	TRUE	hypothetical protein	NA	NA	NA	NA
	Soltu.Atl.01_0G004100	2.017	8	87	68	113	94	109	202	143	273	92	154	115	0.599206	4.50079	4.40879	7.6619	5.65949	6.9753	14.3261	13.2978	19.5063	5.99851	9.04303	7.21125	3.1696	6.76556	15.7101	7.4176	0.897182	-0.989237	2.00274	0.116318	1	1	1	1	FALSE	FALSE	TRUE	TRUE	conserved hypothetical protein	NA	AT5G48050	NA	NA
	Soltu.Atl.01_0G004140	3.209	287	507	469	180	290	282	509	358	250	378	413	309	13.5115	16.486	19.1126	7.67126	10.9745	11.3428	22.6898	20.9249	11.2276	15.4911	15.2433	12.1789	16.37	9.99619	18.2808	14.3044	-0.659597	-0.333213	0.150563	0.476947	0.70855	1	1	1	FALSE	FALSE	TRUE	TRUE	6-phosphogluconolactonase	GO:0017057|GO:0006098|GO:0005975	AT1G13700	NA	NA
	Soltu.Atl.01_0G004160	10.579	2	25	6	9	15	23	0	2	2	12	28	10	0.0285613	0.246588	0.0741692	0.116349	0.172188	0.280625	0	0.0354597	0.027246	0.149176	0.313482	0.119557	0.116439	0.18972	0.0209019	0.194071	0.0917176	0.226045	-0.129061	0.00526674	1	0.95843	1	1	FALSE	FALSE	FALSE	TRUE	5'-AMP-activated protein kinase-related	NA	AT1G27070	IPR032640	AMP-activated protein kinase
	Soltu.Atl.01_0G004170	3.185	4	11	0	0	13	4	0	0	0	21	10	11	0.189733	0.360379	0	0	0.495666	0.162104	0	0	0	0.867104	0.371869	0.436819	0.183371	0.219257	0	0.558597	0.0430999	0.640248	-0.242902	0.354247	1	0.287735	1	1	FALSE	FALSE	FALSE	TRUE	PAS/LOV protein B	NA	AT2G02710	IPR000014	PAS domain
	Soltu.Atl.01_0G004180	1.258	5	12	15	15	19	9	0	0	0	6	17	27	0.600456	0.995351	1.55929	1.6307	1.83412	0.923431	0	0	0	0.627238	1.60054	2.71457	1.0517	1.46275	0	1.64745	0.263451	1.4046	-1.03682	0.104333	1	0.276567	0.612999	1	FALSE	FALSE	FALSE	TRUE	cytochrome P450	GO:0005506|GO:0020037|GO:0055114|GO:0016705	AT4G31500	IPR036396	Cytochrome P450 superfamily
	Soltu.Atl.01_0G004210	0.852	0	0	3	0	0	0	0	0	0	0	0	0	0	0	0.460467	0	0	0	0	0	0	0	0	0	0.153489	0	0	0	-0.206004	0	-0.206004	0	1	1	1	1	FALSE	FALSE	FALSE	TRUE	NB-ARC domain-containing disease resistance protein	GO:0043531	AT4G27190	NA	NA
	Soltu.Atl.01_0G004240	9.246	0	0	0	0	0	0	0	0	0	0	0	0	0	0	0	0	0	0	0	0	0	0	0	0	0	0	0	0	0	0	0	0	1	1	1	1	FALSE	FALSE	TRUE	TRUE	NB-ARC domain-containing disease resistance protein	GO:0016747|GO:0043531	AT4G27190	IPR003480	Transferase
	Soltu.Atl.01_0G004250	3.307	0	0	0	0	0	0	0	0	0	0	0	0	0	0	0	0	0	0	0	0	0	0	0	0	0	0	0	0	0	0	0	0	1	1	1	1	FALSE	FALSE	TRUE	TRUE	O-acyltransferase (WSD1-like) family protein	GO:0004144|GO:0045017	AT3G49210	NA	NA
	Soltu.Atl.01_0G004270	12.275	0	0	0	0	0	0	5	0	0	26	0	0	0	0	0	0	0	0	0.0582682	0	0	0.278557	0	0	0	0	0.0194227	0.0928522	0	0.100346	0.0277525	0.128098	1	1	1	1	FALSE	FALSE	TRUE	TRUE	aldehyde dehydrogenase 3F1	GO:0006081|GO:0055114|GO:0016491|GO:0016620	AT4G36250	IPR016162	Aldehyde dehydrogenase
	Soltu.Atl.01_0G004300	0.944	0	0	0	0	0	0	0	0	0	0	0	0	0	0	0	0	0	0	0	0	0	0	0	0	0	0	0	0	0	0	0	0	1	1	1	1	FALSE	FALSE	TRUE	TRUE	Cupredoxin superfamily protein	GO:0009055	AT5G26330	NA	NA
	Soltu.Atl.01_0G004310	3.316	0	0	0	0	0	0	0	0	0	0	0	0	0	0	0	0	0	0	0	0	0	0	0	0	0	0	0	0	0	0	0	0	1	1	1	1	FALSE	FALSE	TRUE	TRUE	anthranilate synthase alpha subunit	GO:0009058	AT5G05730	IPR015890	Chorismate-utilising enzyme
	Soltu.Atl.01_0G004320	1.519	0	0	0	0	0	0	0	0	0	0	0	0	0	0	0	0	0	0	0	0	0	0	0	0	0	0	0	0	0	0	0	0	1	1	1	1	FALSE	FALSE	TRUE	TRUE	Cupredoxin superfamily protein	GO:0009055	AT5G26330	IPR003245	Phytocyanin domain
	Soltu.Atl.01_0G004330	1.156	0	0	0	0	0	0	0	0	0	0	0	0	0	0	0	0	0	0	0	0	0	0	0	0	0	0	0	0	0	0	0	0	1	1	1	1	FALSE	FALSE	TRUE	TRUE	Cupredoxin superfamily protein	GO:0009055	AT5G26330	NA	NA
	Soltu.Atl.01_0G004390	0.356	0	0	0	0	0	0	0	0	0	0	0	0	0	0	0	0	0	0	0	0	0	0	0	0	0	0	0	0	0	0	0	0	1	1	1	1	FALSE	FALSE	TRUE	TRUE	dicer-like	GO:0006396|GO:0004525	AT3G03300	IPR036389	Ribonuclease III
	Soltu.Atl.01_0G004400	0.233	0	0	0	0	0	0	0	0	0	0	0	0	0	0	0	0	0	0	0	0	0	0	0	0	0	0	0	0	0	0	0	0	1	1	1	1	FALSE	FALSE	TRUE	TRUE	hypothetical protein	NA	NA	NA	NA
	Soltu.Atl.01_0G004420	0.404	0	0	0	0	0	0	0	0	0	0	0	0	0	0	0	0	0	0	0	0	0	0	0	0	0	0	0	0	0	0	0	0	1	1	1	1	FALSE	FALSE	TRUE	TRUE	vacuolar sorting receptor homolog	NA	AT3G52850	NA	NA
	Soltu.Atl.01_0G004430	1.433	0	0	0	0	0	0	0	0	0	0	0	0	0	0	0	0	0	0	0	0	0	0	0	0	0	0	0	0	0	0	0	0	1	1	1	1	FALSE	FALSE	TRUE	TRUE	Translation elongation factor EF1B	NA	AT1G57720	NA	NA
	Soltu.Atl.01_0G004440	3.248	0	0	0	0	0	0	0	0	0	0	0	0	0	0	0	0	0	0	0	0	0	0	0	0	0	0	0	0	0	0	0	0	1	1	1	1	FALSE	FALSE	TRUE	TRUE	Translation elongation factor EF1B	NA	AT1G57720	NA	NA
	Soltu.Atl.01_0G004450	0.404	0	0	0	0	0	0	0	0	0	0	0	0	0	0	0	0	0	0	0	0	0	0	0	0	0	0	0	0	0	0	0	0	1	1	1	1	FALSE	FALSE	TRUE	TRUE	vacuolar sorting receptor homolog	NA	AT3G52850	NA	NA
	Soltu.Atl.01_0G004460	3.248	0	0	0	0	0	0	0	0	0	0	0	14	0	0	0	0	0	0	0	0	0	0	0	0.545168	0	0	0	0.181723	0	0.240892	0	0.240892	1	1	1	1	FALSE	FALSE	TRUE	TRUE	Translation elongation factor EF1B	NA	AT1G57720	NA	NA
	Soltu.Atl.01_0G004470	0.404	0	0	0	0	0	0	0	0	0	0	0	0	0	0	0	0	0	0	0	0	0	0	0	0	0	0	0	0	0	0	0	0	1	1	1	1	FALSE	FALSE	TRUE	TRUE	vacuolar sorting receptor homolog	NA	AT3G52850	NA	NA
	Soltu.Atl.01_0G004480	6.207	121	125	40	112	44	181	2	7	282	93	192	162	2.94507	2.10138	0.842743	2.46774	0.860847	3.76391	0.0460927	0.211527	6.54764	1.97044	3.66369	3.30105	1.96306	2.36417	2.26842	2.97839	0.18316	0.283591	0.141504	0.241936	1	1	1	1	FALSE	FALSE	TRUE	TRUE	zinc finger (C3HC4-type RING finger) family protein	GO:0008270	AT5G59550	IPR001841	Zinc finger
	Soltu.Atl.01_0G004490	1.434	0	0	6	0	0	0	0	0	0	4	0	0	0	0	0.547166	0	0	0	0	0	0	0.366836	0	0	0.182389	0	0	0.122279	-0.241704	0.166431	-0.241704	0.166431	1	1	1	1	FALSE	FALSE	FALSE	TRUE	Plant protein of unknown function (DUF828)	NA	AT5G06700	IPR026057	PC-Esterase
	Soltu.Atl.01_0G004500	0.452	0	0	0	0	0	0	0	0	0	0	0	0	0	0	0	0	0	0	0	0	0	0	0	0	0	0	0	0	0	0	0	0	1	1	1	1	FALSE	FALSE	TRUE	TRUE	RNI-like superfamily protein	NA	AT3G48880	IPR032675	Leucine-rich repeat domain superfamily
	Soltu.Atl.01_0G004510	0.824	0	0	0	0	0	0	0	0	0	0	0	0	0	0	0	0	0	0	0	0	0	0	0	0	0	0	0	0	0	0	0	0	1	1	1	1	FALSE	FALSE	TRUE	TRUE	RNI-like superfamily protein	NA	NA	IPR032675	Leucine-rich repeat domain superfamily
	Soltu.Atl.01_0G004520	0.428	0	0	0	0	0	0	0	0	0	0	0	0	0	0	0	0	0	0	0	0	0	0	0	0	0	0	0	0	0	0	0	0	1	1	1	1	FALSE	FALSE	TRUE	TRUE	hypothetical protein	NA	NA	NA	NA
	Soltu.Atl.01_0G004550	0.776	0	0	0	0	0	0	0	0	0	0	0	0	0	0	0	0	0	0	0	0	0	0	0	0	0	0	0	0	0	0	0	0	1	1	1	1	FALSE	FALSE	TRUE	TRUE	Family of unknown function (DUF716)	NA	AT1G55230	IPR006904	Protein of unknown function DUF716
	Soltu.Atl.01_0G004560	0.777	0	0	0	0	0	0	0	0	0	0	0	0	0	0	0	0	0	0	0	0	0	0	0	0	0	0	0	0	0	0	0	0	1	1	1	1	FALSE	FALSE	TRUE	TRUE	tryptophan aminotransferase of Arabidopsis	GO:0016846|GO:0003824	AT1G70560	IPR015421	Pyridoxal phosphate-dependent transferase
	Soltu.Atl.01_0G004570	1.649	0	0	0	0	0	0	0	0	0	0	0	0	0	0	0	0	0	0	0	0	0	0	0	0	0	0	0	0	0	0	0	0	1	1	1	1	FALSE	FALSE	TRUE	TRUE	tryptophan aminotransferase of Arabidopsis	GO:0016846|GO:0003824	AT1G70560	NA	NA
	Soltu.Atl.01_0G004580	1.8	0	0	0	0	0	0	0	0	0	0	0	0	0	0	0	0	0	0	0	0	0	0	0	0	0	0	0	0	0	0	0	0	1	1	1	1	FALSE	FALSE	TRUE	TRUE	tryptophan aminotransferase related	GO:0003824|GO:0016846	AT4G24670	IPR015424	Pyridoxal phosphate-dependent transferase
	Soltu.Atl.01_0G004590	3.991	0	0	0	0	0	0	0	0	0	0	0	0	0	0	0	0	0	0	0	0	0	0	0	0	0	0	0	0	0	0	0	0	1	1	1	1	FALSE	FALSE	TRUE	TRUE	hypothetical protein	NA	NA	NA	NA
	Soltu.Atl.01_0G004610	0.389	0	0	0	2	0	0	0	0	0	0	0	0	0	0	0	0.703144	0	0	0	0	0	0	0	0	0	0.234381	0	0	0.303788	0	0	-0.303788	1	1	1	1	FALSE	FALSE	TRUE	FALSE	NADH dehydrogenase 1A	GO:0016020|GO:0055114	ATMG01275	IPR001694	NADH:ubiquinone oxidoreductase
	Soltu.Atl.01_0G004620	1.544	0	0	0	0	0	0	0	0	0	0	0	0	0	0	0	0	0	0	0	0	0	0	0	0	0	0	0	0	0	0	0	0	1	1	1	1	FALSE	FALSE	TRUE	TRUE	hypothetical protein	NA	NA	NA	NA
	Soltu.Atl.01_0G004640	0.861	0	0	0	0	0	0	0	0	0	0	0	0	0	0	0	0	0	0	0	0	0	0	0	0	0	0	0	0	0	0	0	0	1	1	1	1	FALSE	FALSE	TRUE	TRUE	hypothetical protein	NA	NA	NA	NA
	Soltu.Atl.01_0G004650	0.224	0	0	0	0	0	0	0	0	0	0	0	0	0	0	0	0	0	0	0	0	0	0	0	0	0	0	0	0	0	0	0	0	1	1	1	1	FALSE	FALSE	TRUE	TRUE	hypothetical protein	NA	NA	NA	NA
	Soltu.Atl.01_0G004670	0.365	0	0	0	0	0	0	0	0	0	0	0	0	0	0	0	0	0	0	0	0	0	0	0	0	0	0	0	0	0	0	0	0	1	1	1	1	FALSE	FALSE	TRUE	TRUE	C2H2 and C2HC zinc fingers superfamily protein	NA	AT5G14010	IPR036236	Zinc finger C2H2 superfamily
	Soltu.Atl.01_0G004680	0.29	0	0	0	0	0	0	0	0	0	0	0	0	0	0	0	0	0	0	0	0	0	0	0	0	0	0	0	0	0	0	0	0	1	1	1	1	FALSE	FALSE	TRUE	TRUE	NADH dehydrogenase subunit	GO:0016651|GO:0048038|GO:0051287|GO:0055114	ATMG00510	IPR029014	[NiFe]-hydrogenase
	Soltu.Atl.01_0G004700	1.1	0	0	0	0	0	0	0	0	0	0	0	0	0	0	0	0	0	0	0	0	0	0	0	0	0	0	0	0	0	0	0	0	1	1	1	1	FALSE	FALSE	TRUE	TRUE	XH/XS domain-containing protein	NA	AT3G48670	IPR005379	Uncharacterised domain XH
	Soltu.Atl.01_0G004710	0.554	0	0	0	0	0	0	0	0	0	0	0	0	0	0	0	0	0	0	0	0	0	0	0	0	0	0	0	0	0	0	0	0	1	1	1	1	FALSE	FALSE	TRUE	TRUE	Plant invertase/pectin methylesterase inhibitor superfamily	GO:0042545|GO:0030599	AT3G10720	IPR000070	Pectinesterase
	Soltu.Atl.01_0G004720	0.49	0	0	0	0	0	0	0	0	0	0	0	0	0	0	0	0	0	0	0	0	0	0	0	0	0	0	0	0	0	0	0	0	1	1	1	1	FALSE	FALSE	TRUE	TRUE	cell wall / vacuolar inhibitor of fructosidase	NA	AT5G64620	IPR035513	Invertase/pectin methylesterase inhibitor domain superfamily
	Soltu.Atl.01_0G004760	2.637	0	0	0	0	0	0	0	0	0	0	0	0	0	0	0	0	0	0	0	0	0	0	0	0	0	0	0	0	0	0	0	0	1	1	1	1	FALSE	FALSE	TRUE	TRUE	hypothetical protein	NA	NA	NA	NA
	Soltu.Atl.01_0G004780	2.519	0	0	0	0	0	0	0	0	0	0	0	1	0	0	0	0	0	0	0	0	0	0	0	0.05021	0	0	0	0.0167367	0	0.0239461	0	0.0239461	1	1	1	1	FALSE	FALSE	TRUE	TRUE	hypothetical protein	NA	NA	NA	NA
	Soltu.Atl.01_0G004800	2.079	0	0	0	0	0	0	0	0	0	0	0	0	0	0	0	0	0	0	0	0	0	0	0	0	0	0	0	0	0	0	0	0	1	1	1	1	FALSE	FALSE	TRUE	TRUE	hypothetical protein	NA	NA	NA	NA
	Soltu.Atl.01_0G004820	0.86	0	0	0	0	0	0	0	0	0	0	0	0	0	0	0	0	0	0	0	0	0	0	0	0	0	0	0	0	0	0	0	0	1	1	1	1	FALSE	FALSE	TRUE	TRUE	hypothetical protein	NA	NA	NA	NA
	Soltu.Atl.01_0G004830	0.356	0	0	0	0	0	0	0	0	0	0	0	0	0	0	0	0	0	0	0	0	0	0	0	0	0	0	0	0	0	0	0	0	1	1	1	1	FALSE	FALSE	TRUE	TRUE	Pentatricopeptide repeat (PPR-like) superfamily protein	GO:0005515	AT1G31430	IPR011990	Tetratricopeptide-like helical domain superfamily
	Soltu.Atl.01_0G004840	2.246	0	0	0	0	0	0	0	0	0	0	0	0	0	0	0	0	0	0	0	0	0	0	0	0	0	0	0	0	0	0	0	0	1	1	1	1	FALSE	FALSE	TRUE	TRUE	hypothetical protein	NA	NA	NA	NA
	Soltu.Atl.01_0G004860	2.095	0	0	0	0	0	0	0	0	0	0	0	0	0	0	0	0	0	0	0	0	0	0	0	0	0	0	0	0	0	0	0	0	1	1	1	1	FALSE	FALSE	TRUE	TRUE	hypothetical protein	NA	NA	NA	NA
	Soltu.Atl.01_0G004870	0.368	0	0	0	0	0	0	0	0	0	0	0	0	0	0	0	0	0	0	0	0	0	0	0	0	0	0	0	0	0	0	0	0	1	1	1	1	FALSE	FALSE	TRUE	TRUE	DNA/RNA polymerases superfamily protein	NA	ATMG00860	IPR043502	DNA/RNA polymerase superfamily
	Soltu.Atl.01_0G004880	3.238	0	0	0	0	0	0	0	0	0	0	0	0	0	0	0	0	0	0	0	0	0	0	0	0	0	0	0	0	0	0	0	0	1	1	1	1	FALSE	FALSE	TRUE	TRUE	Pentatricopeptide repeat (PPR-like) superfamily protein	GO:0005515	AT2G34400	IPR011990	Tetratricopeptide-like helical domain superfamily
	Soltu.Atl.01_0G004890	0.624	0	0	0	0	0	0	0	0	0	0	0	0	0	0	0	0	0	0	0	0	0	0	0	0	0	0	0	0	0	0	0	0	1	1	1	1	FALSE	FALSE	TRUE	TRUE	Protein of unknown function (DUF789)	NA	AT4G03420	IPR008507	Protein of unknown function DUF789
	Soltu.Atl.01_0G004900	1.942	0	0	0	0	0	0	0	0	0	0	0	0	0	0	0	0	0	0	0	0	0	0	0	0	0	0	0	0	0	0	0	0	1	1	1	1	FALSE	FALSE	TRUE	TRUE	mechanosensitive channel of small conductance-like	GO:0055085|GO:0016020	AT1G78610	IPR023408	Mechanosensitive ion channel MscS domain superfamily
	Soltu.Atl.01_0G004910	0.28	0	0	0	0	0	0	0	0	0	0	0	0	0	0	0	0	0	0	0	0	0	0	0	0	0	0	0	0	0	0	0	0	1	1	1	1	FALSE	FALSE	TRUE	TRUE	conserved hypothetical protein	NA	AT2G20480	NA	NA
	Soltu.Atl.01_0G004920	1.309	0	0	0	0	0	0	0	0	0	0	0	0	0	0	0	0	0	0	0	0	0	0	0	0	0	0	0	0	0	0	0	0	1	1	1	1	FALSE	FALSE	TRUE	TRUE	hypothetical protein	GO:0008270	NA	NA	NA
	Soltu.Atl.01_0G004970	0.521	0	0	0	0	0	0	0	0	0	0	0	0	0	0	0	0	0	0	0	0	0	0	0	0	0	0	0	0	0	0	0	0	1	1	1	1	FALSE	FALSE	TRUE	TRUE	tryptophan aminotransferase related	GO:0016846|GO:0003824	AT4G24670	IPR006948	Alliinase
	Soltu.Atl.01_0G004990	9.428	0	0	0	0	0	0	0	0	0	0	0	0	0	0	0	0	0	0	0	0	0	0	0	0	0	0	0	0	0	0	0	0	1	1	1	1	FALSE	FALSE	TRUE	TRUE	P-loop containing nucleoside triphosphate hydrolases superfamily protein	GO:0008017|GO:0005524|GO:0003777|GO:0007018	AT1G55550	IPR001752	Kinesin motor domain
	Soltu.Atl.01_0G005000	1.697	0	0	0	0	0	0	0	0	0	0	0	0	0	0	0	0	0	0	0	0	0	0	0	0	0	0	0	0	0	0	0	0	1	1	1	1	FALSE	FALSE	TRUE	TRUE	Pentatricopeptide repeat (PPR) superfamily protein	GO:0005515	AT5G56310	IPR002885	Pentatricopeptide repeat
	Soltu.Atl.01_0G005010	2.993	0	0	0	0	0	0	0	0	0	0	0	0	0	0	0	0	0	0	0	0	0	0	0	0	0	0	0	0	0	0	0	0	1	1	1	1	FALSE	FALSE	TRUE	TRUE	C2 calcium/lipid-binding plant phosphoribosyltransferase family protein	NA	AT5G17980	2020-11-25	NA
	Soltu.Atl.01_0G005020	0.38	0	0	0	0	0	0	0	0	0	0	0	0	0	0	0	0	0	0	0	0	0	0	0	0	0	0	0	0	0	0	0	0	1	1	1	1	FALSE	FALSE	TRUE	TRUE	Disease resistance-responsive (dirigent-like protein) family protein	NA	AT1G58170	IPR004265	Dirigent protein
	Soltu.Atl.01_0G005040	5.705	0	0	0	0	0	0	0	0	0	0	0	0	0	0	0	0	0	0	0	0	0	0	0	0	0	0	0	0	0	0	0	0	1	1	1	1	FALSE	FALSE	TRUE	TRUE	photosystem II reaction center protein A	GO:0009772|GO:0045156|GO:0019684	ATCG00020	IPR000484	Photosynthetic reaction centre
	Soltu.Atl.01_0G005050	7.18	0	0	0	0	0	0	0	0	0	0	0	0	0	0	0	0	0	0	0	0	0	0	0	0	0	0	0	0	0	0	0	0	1	1	1	1	FALSE	FALSE	TRUE	TRUE	eukaryotic translation initiation factor 2 (eIF-2) family protein	GO:0003924|GO:0005525	AT1G76810	NA	NA
	Soltu.Atl.01_0G005060	7.217	0	0	0	0	0	0	0	0	0	0	0	0	0	0	0	0	0	0	0	0	0	0	0	0	0	0	0	0	0	0	0	0	1	1	1	1	FALSE	FALSE	TRUE	TRUE	hypothetical protein	NA	NA	NA	NA
	Soltu.Atl.01_0G005070	15.998	0	0	0	2	24	0	0	0	0	0	0	0	0	0	0	0.0170973	0.18218	0	0	0	0	0	0	0	0	0.0664258	0	0	0.0927836	0	0	-0.0927836	0.745485	1	1	1	FALSE	FALSE	TRUE	FALSE	NAD(P)-binding Rossmann-fold superfamily protein	NA	AT3G06060	IPR002347	Short-chain dehydrogenase/reductase SDR
	Soltu.Atl.01_0G005080	0.54	0	0	0	0	0	0	0	0	0	0	0	0	0	0	0	0	0	0	0	0	0	0	0	0	0	0	0	0	0	0	0	0	1	1	1	1	FALSE	FALSE	TRUE	TRUE	Eukaryotic aspartyl protease family protein	NA	AT2G17760	IPR032799	Xylanase inhibitor
	Soltu.Atl.01_0G005100	2.848	0	0	0	0	0	0	0	0	0	0	0	0	0	0	0	0	0	0	0	0	0	0	0	0	0	0	0	0	0	0	0	0	1	1	1	1	FALSE	FALSE	TRUE	TRUE	alpha/beta-Hydrolases superfamily protein	GO:0006629	AT1G06800	NA	NA
	Soltu.Atl.01_0G005110	3.491	0	0	0	0	0	0	0	0	0	0	0	0	0	0	0	0	0	0	0	0	0	0	0	0	0	0	0	0	0	0	0	0	1	1	1	1	FALSE	FALSE	TRUE	TRUE	hypothetical protein	NA	NA	NA	NA
	Soltu.Atl.01_0G005130	5.49	0	0	0	0	0	0	0	0	0	0	0	0	0	0	0	0	0	0	0	0	0	0	0	0	0	0	0	0	0	0	0	0	1	1	1	1	FALSE	FALSE	TRUE	TRUE	NADH dehydrogenase subunit	GO:0055114|GO:0051287|GO:0048038|GO:0016651	ATMG00510	NA	NA
	Soltu.Atl.01_0G005140	25.003	0	0	0	0	0	0	0	0	0	0	0	0	0	0	0	0	0	0	0	0	0	0	0	0	0	0	0	0	0	0	0	0	1	1	1	1	FALSE	FALSE	TRUE	TRUE	Transducin/WD40 repeat-like superfamily protein	GO:0005515	NA	IPR015943	WD40/YVTN repeat-like-containing domain superfamily
	Soltu.Atl.01_0G005150	2.951	0	0	0	0	0	0	0	0	0	0	0	0	0	0	0	0	0	0	0	0	0	0	0	0	0	0	0	0	0	0	0	0	1	1	1	1	FALSE	FALSE	TRUE	TRUE	Protein of unknown function	NA	AT5G19860	IPR007493	Protein of unknown function DUF538
	Soltu.Atl.01_0G005160	5.705	7	0	0	9	1	1	0	0	0	2	1	1	0.185368	0	0	0.21575	0.0212863	0.0226249	0	0	0	0.0461037	0.0207608	0.0221699	0.0617893	0.0865537	0	0.0296781	0.033262	0.0421934	-0.0864975	-0.0775661	1	1	1	1	FALSE	FALSE	FALSE	FALSE	photosystem II reaction center protein A	GO:0009772|GO:0045156|GO:0019684	ATCG00020	IPR000484	Photosynthetic reaction centre
	Soltu.Atl.01_0G005170	7.18	0	0	0	0	0	0	0	0	0	0	0	0	0	0	0	0	0	0	0	0	0	0	0	0	0	0	0	0	0	0	0	0	1	1	1	1	FALSE	FALSE	TRUE	TRUE	eukaryotic translation initiation factor 2 (eIF-2) family protein	GO:0005525|GO:0003924	NA	NA	NA
	Soltu.Atl.01_0G005180	24.542	8	15	8	30	8	30	4	227	0	7	10	24	0.0492461	0.063776	0.0426282	0.167176	0.0395854	0.157781	0.0233149	1.73486	0	0.0375102	0.0482602	0.123686	0.0518834	0.121514	0.58606	0.0698187	0.092473	-0.568081	0.592472	-0.0680815	1	1	1	1	FALSE	FALSE	TRUE	FALSE	NAD(P)-binding Rossmann-fold superfamily protein	NA	AT3G06060	NA	NA
	Soltu.Atl.01_0G005190	0.54	0	0	0	0	0	0	0	0	0	0	0	0	0	0	0	0	0	0	0	0	0	0	0	0	0	0	0	0	0	0	0	0	1	1	1	1	FALSE	FALSE	TRUE	TRUE	Eukaryotic aspartyl protease family protein	NA	AT2G17760	IPR032799	Xylanase inhibitor
	Soltu.Atl.01_0G005210	2.848	0	0	0	0	0	0	0	0	0	0	0	0	0	0	0	0	0	0	0	0	0	0	0	0	0	0	0	0	0	0	0	0	1	1	1	1	FALSE	FALSE	TRUE	TRUE	alpha/beta-Hydrolases superfamily protein	GO:0006629	AT1G06800	NA	NA
	Soltu.Atl.01_0G005220	3.491	0	0	0	0	8	0	0	0	0	0	0	0	0	0	0	0	0.278289	0	0	0	0	0	0	0	0	0.0927628	0	0	0.12798	0	0	-0.12798	1	1	1	1	FALSE	FALSE	TRUE	FALSE	hypothetical protein	NA	NA	NA	NA
	Soltu.Atl.01_0G005240	5.49	0	0	0	0	0	0	0	0	0	0	0	0	0	0	0	0	0	0	0	0	0	0	0	0	0	0	0	0	0	0	0	0	1	1	1	1	FALSE	FALSE	TRUE	TRUE	NADH dehydrogenase subunit	GO:0055114|GO:0051287|GO:0048038|GO:0016651	ATMG00510	NA	NA
	Soltu.Atl.01_0G005250	24.432	9	7	53	13	24	26	3	8	0	16	33	18	0.0556513	0.0298961	0.283683	0.0727693	0.119291	0.137359	0.0175649	0.0614159	0	0.0861237	0.159976	0.093182	0.123077	0.109806	0.0263269	0.113094	-0.0171487	0.117085	-0.129966	0.00426717	1	1	1	1	FALSE	FALSE	FALSE	TRUE	Transducin/WD40 repeat-like superfamily protein	GO:0005515	AT5G17370	IPR015943	WD40/YVTN repeat-like-containing domain superfamily
	Soltu.Atl.01_0G005260	2.812	0	2	0	4	20	0	0	0	0	4	6	0	0	0.0742148	0	0.19454	0.863714	0	0	0	0	0.187071	0.252717	0	0.0247383	0.352751	0	0.146596	0.400641	0.197357	-0.0352555	-0.238539	1	1	1	1	FALSE	FALSE	FALSE	FALSE	Protein of unknown function	NA	AT5G19860	IPR007493	Protein of unknown function DUF538
	Soltu.Atl.01_0G005270	0.769	0	0	0	0	0	0	0	0	0	0	0	0	0	0	0	0	0	0	0	0	0	0	0	0	0	0	0	0	0	0	0	0	1	1	1	1	FALSE	FALSE	TRUE	TRUE	ribonuclease	GO:0003723|GO:0033897	NA	IPR033697	Ribonuclease T2
	Soltu.Atl.01_0G005320	3.28	0	0	0	15	28	15	0	0	0	0	0	0	0	0	0	0.625434	1.03667	0.590283	0	0	0	0	0	0	0	0.750794	0	0	0.80801	0	0	-0.80801	0.0814592	1	1	0.114469	FALSE	FALSE	TRUE	FALSE	hypothetical protein	NA	NA	NA	NA
	Soltu.Atl.01_0G005330	0.296	0	0	0	5	50	10	0	0	0	0	0	0	0	0	0	2.31016	20.5132	4.36065	0	0	0	0	0	0	0	9.06134	0	0	3.33075	0	0	-3.33075	0.112729	1	1	0.174526	FALSE	FALSE	TRUE	FALSE	hypothetical protein	NA	NA	NA	NA
	Soltu.Atl.01_0G005370	0.833	0	0	0	0	0	0	0	0	0	0	0	0	0	0	0	0	0	0	0	0	0	0	0	0	0	0	0	0	0	0	0	0	1	1	1	1	FALSE	FALSE	TRUE	TRUE	F-box and associated interaction domains-containing protein	NA	AT4G12560	IPR017451	F-box associated interaction domain
	Soltu.Atl.01_0G005380	1.402	99	107	42	173	184	199	24	89	102	93	134	272	10.6679	7.96364	3.91758	16.8757	15.9377	18.3209	2.44876	11.9067	10.485	8.72361	11.3202	24.538	7.51638	17.0448	8.28017	14.8606	1.08327	0.773227	0.123911	-0.186131	0.897084	1	1	1	FALSE	FALSE	TRUE	FALSE	hypothetical protein	NA	NA	NA	NA
	Soltu.Atl.01_0G005390	8.57	1	0	0	13	4	35	0	0	0	0	6	0	0.0176283	0	0	0.207456	0.0566806	0.527145	0	0	0	0	0.082922	0	0.00587611	0.26376	0	0.0276407	0.32927	0.0393359	-0.00845263	-0.298387	0.311449	1	1	1	FALSE	FALSE	FALSE	FALSE	hypothetical protein	NA	NA	NA	NA
	Soltu.Atl.01_0G005400	1.081	0	0	0	0	0	0	0	0	0	0	0	0	0	0	0	0	0	0	0	0	0	0	0	0	0	0	0	0	0	0	0	0	1	1	1	1	FALSE	FALSE	TRUE	TRUE	hypothetical protein	NA	NA	NA	NA
	Soltu.Atl.01_0G005430	1.166	0	0	0	0	0	0	0	0	0	0	0	0	0	0	0	0	0	0	0	0	0	0	0	0	0	0	0	0	0	0	0	0	1	1	1	1	FALSE	FALSE	TRUE	TRUE	F-box and associated interaction domains-containing protein	GO:0005515	NA	IPR001810	F-box domain
	Soltu.Atl.01_0G005450	1.359	0	0	0	0	0	0	0	0	0	0	0	0	0	0	0	0	0	0	0	0	0	0	0	0	0	0	0	0	0	0	0	0	1	1	1	1	FALSE	FALSE	TRUE	TRUE	glutamate-ammonia ligases;catalytics;glutamate-ammonia ligases	GO:0003824|GO:0006807|GO:0004356	AT3G53180	NA	NA
	Soltu.Atl.01_0G005460	8.214	0	0	0	0	0	0	0	0	0	0	0	0	0	0	0	0	0	0	0	0	0	0	0	0	0	0	0	0	0	0	0	0	1	1	1	1	FALSE	FALSE	TRUE	TRUE	glutamate-ammonia ligases;catalytics;glutamate-ammonia ligases	GO:0006807|GO:0004356|GO:0006542|GO:0003824	AT3G53180	IPR014746	Glutamine synthetase/guanido kinase
	Soltu.Atl.01_0G005500	5.057	7	49	53	87	51	125	1	92	10	89	32	32	0.209121	1.01106	1.37057	2.35283	1.22471	3.19051	0.0282872	3.41228	0.284987	2.31451	0.749473	0.800342	0.863584	2.25601	1.24185	1.28811	0.805027	0.0294646	0.266611	-0.508952	1	1	1	1	FALSE	FALSE	TRUE	FALSE	purin-rich alpha	GO:0000977|GO:0032422	NA	IPR006628	Purine-rich element binding protein family
	Soltu.Atl.01_0G005510	0.882	0	4	22	36	1	33	138	1	0	51	32	24	0	0.473224	3.2619	5.5821	0.137685	4.82934	22.3817	0.212658	0	7.60437	4.29715	3.44161	1.24504	3.51638	7.53147	5.11437	1.00842	-0.480589	1.92605	0.437039	1	1	1	1	FALSE	FALSE	TRUE	TRUE	purin-rich alpha	GO:0032422|GO:0000977	AT2G32080	IPR006628	Purine-rich element binding protein family
	Soltu.Atl.01_0G005520	0.447	0	0	0	0	0	0	0	0	0	0	0	0	0	0	0	0	0	0	0	0	0	0	0	0	0	0	0	0	0	0	0	0	1	1	1	1	FALSE	FALSE	TRUE	TRUE	hypothetical protein	NA	NA	NA	NA
	Soltu.Atl.01_0G005530	0.556	0	0	5	0	2	0	0	65	0	0	0	3	0	0	1.17601	0	0.436828	0	0	21.9274	0	0	0	0.682441	0.392004	0.145609	7.30915	0.22748	-0.281049	-2.759	2.57754	0.0995847	1	1	1	1	FALSE	FALSE	TRUE	TRUE	oxidoreductases	NA	AT4G20350	NA	NA
	Soltu.Atl.01_0G005540	1.828	32	2	12	10	60	0	0	0	0	34	8	14	2.64464	0.114164	0.858464	0.748148	3.98594	0	0	0	0	2.44604	0.518338	0.968658	1.20575	1.57803	0	1.31101	0.224995	1.20853	-1.14127	-0.157742	1	0.256083	0.601835	1	FALSE	FALSE	FALSE	FALSE	oxidoreductases	NA	AT4G20350	NA	NA
	Soltu.Atl.01_0G005570	0.83	0	0	0	0	0	0	0	0	0	0	0	0	0	0	0	0	0	0	0	0	0	0	0	0	0	0	0	0	0	0	0	0	1	1	1	1	FALSE	FALSE	TRUE	TRUE	hypothetical protein	NA	NA	NA	NA
	Soltu.Atl.01_0G005580	1.184	0	0	0	0	0	0	0	0	0	0	0	0	0	0	0	0	0	0	0	0	0	0	0	0	0	0	0	0	0	0	0	0	1	1	1	1	FALSE	FALSE	TRUE	TRUE	F-box and associated interaction domains-containing protein	GO:0005515	AT4G12560	IPR011043	Galactose oxidase/kelch
	Soltu.Atl.01_0G005590	0.783	0	0	0	0	0	0	0	0	0	0	0	0	0	0	0	0	0	0	0	0	0	0	0	0	0	0	0	0	0	0	0	0	1	1	1	1	FALSE	FALSE	TRUE	TRUE	Ribonuclease T2 family protein	GO:0033897|GO:0003723	AT1G14220	IPR036430	Ribonuclease T2-like superfamily
	Soltu.Atl.01_0G005610	4.498	0	0	0	0	0	1	0	0	0	0	0	0	0	0	0	0	0	0.0286961	0	0	0	0	0	0	0	0.00956537	0	0	0.0137343	0	0	-0.0137343	1	1	1	1	FALSE	FALSE	TRUE	FALSE	hypothetical protein	NA	NA	NA	NA
	Soltu.Atl.01_0G005620	0.842	0	0	0	0	0	6	0	0	0	0	0	0	0	0	0	0	0	0.919775	0	0	0	0	0	0	0	0.306592	0	0	0.385808	0	0	-0.385808	1	1	1	1	FALSE	FALSE	TRUE	FALSE	F-box and associated interaction domains-containing protein	NA	AT4G12560	IPR006527	F-box associated domain
	Soltu.Atl.01_0G005640	0.596	0	0	0	0	0	0	0	0	0	0	0	0	0	0	0	0	0	0	0	0	0	0	0	0	0	0	0	0	0	0	0	0	1	1	1	1	FALSE	FALSE	TRUE	TRUE	cytochrome P450	GO:0005506|GO:0020037|GO:0016705|GO:0055114	AT2G40890	IPR001128	Cytochrome P450
	Soltu.Atl.01_0G005650	2.795	0	0	0	0	0	0	0	0	0	0	0	0	0	0	0	0	0	0	0	0	0	0	0	0	0	0	0	0	0	0	0	0	1	1	1	1	FALSE	FALSE	TRUE	TRUE	Tetratricopeptide repeat (TPR)-like superfamily protein	GO:0005515	NA	IPR011990	Tetratricopeptide-like helical domain superfamily
	Soltu.Atl.01_0G005660	7.95	0	0	0	0	0	0	0	0	0	0	0	0	0	0	0	0	0	0	0	0	0	0	0	0	0	0	0	0	0	0	0	0	1	1	1	1	FALSE	FALSE	TRUE	TRUE	hypothetical protein	NA	NA	NA	NA
	Soltu.Atl.01_0G005670	0.638	0	0	0	0	0	0	0	0	0	0	0	0	0	0	0	0	0	0	0	0	0	0	0	0	0	0	0	0	0	0	0	0	1	1	1	1	FALSE	FALSE	TRUE	TRUE	DUF4283 domain containing protein	NA	NA	NA	NA
	Soltu.Atl.01_0G005700	1.304	0	0	0	0	0	0	0	0	0	0	0	0	0	0	0	0	0	0	0	0	0	0	0	0	0	0	0	0	0	0	0	0	1	1	1	1	FALSE	FALSE	TRUE	TRUE	hypothetical protein	NA	NA	NA	NA
	Soltu.Atl.01_0G005710	1.181	0	0	0	0	0	0	0	0	0	0	0	0	0	0	0	0	0	0	0	0	0	0	0	0	0	0	0	0	0	0	0	0	1	1	1	1	FALSE	FALSE	TRUE	TRUE	F-box and associated interaction domains-containing protein	GO:0005515	AT4G12560	IPR036047	F-box-like domain superfamily
	Soltu.Atl.01_0G005720	0.293	0	0	0	0	0	0	0	0	0	0	0	0	0	0	0	0	0	0	0	0	0	0	0	0	0	0	0	0	0	0	0	0	1	1	1	1	FALSE	FALSE	TRUE	TRUE	hypothetical protein	NA	NA	NA	NA
	Soltu.Atl.01_0G005750	0.341	0	0	0	0	0	0	0	0	0	0	0	0	0	0	0	0	0	0	0	0	0	0	0	0	0	0	0	0	0	0	0	0	1	1	1	1	FALSE	FALSE	TRUE	TRUE	vacuolar ATP synthase subunit D (VATD) / V-ATPase D subunit / vacuolar proton pump D subunit (VATPD)	GO:0042626	AT3G58730	IPR002699	ATPase
	Soltu.Atl.01_0G005780	13.718	0	0	0	0	0	0	0	0	0	0	0	0	0	0	0	0	0	0	0	0	0	0	0	0	0	0	0	0	0	0	0	0	1	1	1	1	FALSE	FALSE	TRUE	TRUE	glutamate-ammonia ligases;catalytics;glutamate-ammonia ligases	GO:0016787	AT3G53180	IPR032466	Metal-dependent hydrolase
	Soltu.Atl.01_0G005790	1.274	0	0	0	0	0	4	0	0	0	0	0	0	0	0	0	0	0	0.405259	0	0	0	0	0	0	0	0.135086	0	0	0.182802	0	0	-0.182802	1	1	1	1	FALSE	FALSE	TRUE	FALSE	glutamate-ammonia ligases;catalytics;glutamate-ammonia ligases	NA	AT3G53180	NA	NA
	Soltu.Atl.01_0G005820	8.58	0	0	0	0	0	7	0	0	0	0	0	0	0	0	0	0	0	0.105306	0	0	0	0	0	0	0	0.035102	0	0	0.049773	0	0	-0.049773	1	1	1	1	FALSE	FALSE	TRUE	FALSE	glutamate-ammonia ligases;catalytics;glutamate-ammonia ligases	GO:0003824|GO:0004356|GO:0006807	AT3G53180	IPR008146	Glutamine synthetase
	Soltu.Atl.01_0G005870	12.833	578	668	555	714	687	730	145	14	207	700	797	675	6.80443	5.43155	5.65564	7.60911	6.50105	7.34239	1.6163	0.204621	2.32466	7.1735	7.35579	6.65264	5.96387	7.15085	1.38186	7.06064	0.22706	1.75881	-1.5478	-0.0160551	1	0.621395	0.877746	1	FALSE	FALSE	FALSE	FALSE	purin-rich alpha	GO:0032422|GO:0000977	AT2G32080	IPR006628	Purine-rich element binding protein family
	Soltu.Atl.01_0G005880	1.418	0	89	47	39	59	126	0	192	0	58	66	36	0	6.54922	4.33449	3.76142	5.05279	11.4693	0	25.3965	0	5.37914	5.51273	3.21103	3.6279	6.76117	8.46551	4.70097	0.745915	-0.731473	1.03232	-0.445067	1	1	1	1	FALSE	FALSE	TRUE	FALSE	oxidoreductases	NA	AT4G20350	IPR037151	Alpha-ketoglutarate-dependent dioxygenase AlkB-like superfamily
	Soltu.Atl.01_0G005890	1.223	0	0	0	0	0	2	0	0	0	0	3	4	0	0	0	0	0	0.211079	0	0	0	0	0.290532	0.413668	0	0.0703598	0	0.234733	0.0980959	0.3042	0	0.206104	1	1	1	1	FALSE	FALSE	TRUE	TRUE	hypothetical protein	NA	NA	NA	NA
	Soltu.Atl.01_0G005900	0.632	0	33	11	0	12	27	0	0	0	29	48	4	0	5.44845	2.27611	0	2.30579	5.51428	0	0	0	6.03452	8.99546	0.8005	2.57485	2.60669	0	5.27682	0.0127928	2.65003	-1.83788	0.799359	1	0.227153	0.879196	1	FALSE	FALSE	FALSE	TRUE	oxidoreductases	NA	AT4G20350	IPR037151	Alpha-ketoglutarate-dependent dioxygenase AlkB-like superfamily
	Soltu.Atl.01_0G005990	4.114	0	0	0	0	0	0	0	0	0	0	0	0	0	0	0	0	0	0	0	0	0	0	0	0	0	0	0	0	0	0	0	0	1	1	1	1	FALSE	FALSE	TRUE	TRUE	hypothetical protein	NA	NA	NA	NA
	Soltu.Atl.01_0G006020	0.782	0	0	0	0	0	0	0	0	0	0	0	0	0	0	0	0	0	0	0	0	0	0	0	0	0	0	0	0	0	0	0	0	1	1	1	1	FALSE	FALSE	TRUE	TRUE	Ribonuclease T2 family protein	GO:0033897|GO:0003723	AT1G14220	IPR033697	Ribonuclease T2
	Soltu.Atl.01_0G006050	1.664	0	0	0	0	0	0	0	0	0	0	0	0	0	0	0	0	0	0	0	0	0	0	0	0	0	0	0	0	0	0	0	0	1	1	1	1	FALSE	FALSE	TRUE	TRUE	SKU5 similar	GO:0005507|GO:0016491|GO:0055114	AT1G55570	IPR008972	Cupredoxin
	Soltu.Atl.01_0G006060	1.586	0	0	0	0	0	0	0	0	0	0	0	0	0	0	0	0	0	0	0	0	0	0	0	0	0	0	0	0	0	0	0	0	1	1	1	1	FALSE	FALSE	TRUE	TRUE	Coproporphyrinogen III oxidase	GO:0004109|GO:0055114|GO:0006779	AT1G03475	IPR036406	Oxygen-dependent coproporphyrinogen III oxidase superfamily
	Soltu.Atl.01_0G006070	0.557	0	0	0	0	0	0	0	0	0	0	0	0	0	0	0	0	0	0	0	0	0	0	0	0	0	0	0	0	0	0	0	0	1	1	1	1	FALSE	FALSE	TRUE	TRUE	Coproporphyrinogen III oxidase	GO:0004109|GO:0055114|GO:0006779	AT4G03205	IPR001260	Coproporphyrinogen III oxidase
	Soltu.Atl.01_0G006090	0.428	0	0	0	0	0	0	0	0	0	0	0	18	0	0	0	0	0	0	0	0	0	0	0	5.31921	0	0	0	1.77307	0	1.47148	0	1.47148	1	1	1	1	FALSE	FALSE	TRUE	TRUE	hypothetical protein	NA	NA	NA	NA
	Soltu.Atl.01_0G006100	1.33	0	0	0	0	0	0	0	0	0	0	0	0	0	0	0	0	0	0	0	0	0	0	0	0	0	0	0	0	0	0	0	0	1	1	1	1	FALSE	FALSE	TRUE	TRUE	DNA/RNA polymerases superfamily protein	NA	ATMG00860	IPR043128	Reverse transcriptase/Diguanylate cyclase domain
	Soltu.Atl.01_0G006170	3.525	0	70	64	64	17	17	0	0	0	118	223	61	0	2.07212	2.37431	2.48305	0.585659	0.62249	0	0	0	4.40235	7.49281	2.18872	1.48214	1.2304	0	4.69463	-0.154285	2.5096	-1.31159	1.3523	1	0.0193315	0.536135	0.866239	FALSE	FALSE	FALSE	TRUE	delta vacuolar processing enzyme	GO:0008233|GO:0006508	AT3G20210	IPR001096	Peptidase C13
	Soltu.Atl.01_0G006180	3.875	0	0	0	0	0	0	0	0	0	0	5	14	0	0	0	0	0	0	0	0	0	0	0.152826	0.456956	0	0	0	0.203261	0	0.266949	0	0.266949	1	0.880483	1	1	FALSE	FALSE	TRUE	TRUE	hypothetical protein	NA	AT1G53050	NA	NA
	Soltu.Atl.01_0G006190	36.257	469	424	523	404	399	467	490	1220	428	542	405	467	1.95422	1.22025	1.88637	1.52389	1.3364	1.66252	1.93325	6.31128	1.70126	1.96593	1.32301	1.62908	1.68695	1.5076	3.31526	1.63934	-0.0996586	-0.70927	0.68348	0.073869	1	1	1	1	FALSE	FALSE	TRUE	TRUE	ARM repeat superfamily protein	NA	AT5G06120	NA	NA
	Soltu.Atl.01_0G006200	1.493	0	0	8	0	0	0	0	0	0	0	33	1	0	0	0.700724	0	0	0	0	0	0	0	2.6179	0.0847147	0.233575	0	0	0.900872	-0.302845	0.926661	-0.302845	0.926661	1	0.856119	1	1	FALSE	FALSE	FALSE	TRUE	ARM repeat superfamily protein	GO:0008536|GO:0006886	AT5G06120	IPR016024	Armadillo-type fold
	Soltu.Atl.01_0G006210	1.965	34	98	30	30	33	39	0	260	96	84	51	26	2.61402	5.20402	1.99653	2.08796	2.03942	2.5618	0	24.8176	7.04087	5.62184	3.07402	1.67351	3.27152	2.22973	10.6195	3.45646	-0.403339	-1.38258	1.44373	0.464486	1	1	1	1	FALSE	FALSE	TRUE	TRUE	hypothetical protein	NA	NA	NA	NA
	Soltu.Atl.01_0G006250	4.36	36	8	0	10	0	0	0	0	0	0	12	0	1.24741	0.191461	0	0.313673	0	0	0	0	0	0	0.325982	0	0.479623	0.104558	0	0.108661	-0.42176	0.148818	-0.565229	0.00534918	1	1	0.86864	1	FALSE	FALSE	FALSE	TRUE	light-mediated development protein 1 / deetiolated1 (DET1)	NA	AT4G10180	IPR019138	De-etiolated protein 1
	Soltu.Atl.01_0G006260	12.635	82	70	72	114	36	36	326	0	3	198	183	94	0.980462	0.578094	0.745202	1.23394	0.346005	0.367764	3.69084	0	0.0342187	2.06087	1.71544	0.94096	0.767919	0.649236	1.24169	1.57242	-0.100255	0.198543	0.342533	0.641331	1	1	1	1	FALSE	FALSE	TRUE	TRUE	light-mediated development protein 1 / deetiolated1 (DET1)	NA	AT4G10180	IPR019138	De-etiolated protein 1
	Soltu.Atl.01_0G006270	1.232	0	0	0	0	0	0	0	0	0	0	0	0	0	0	0	0	0	0	0	0	0	0	0	0	0	0	0	0	0	0	0	0	1	1	1	1	FALSE	FALSE	TRUE	TRUE	F-box and associated interaction domains-containing protein	GO:0005515	AT4G12560	IPR006527	F-box associated domain
	Soltu.Atl.01_0G006280	0.792	0	0	0	0	0	0	0	0	0	0	0	0	0	0	0	0	0	0	0	0	0	0	0	0	0	0	0	0	0	0	0	0	1	1	1	1	FALSE	FALSE	TRUE	TRUE	hypothetical protein	NA	NA	NA	NA
	Soltu.Atl.01_0G006290	1.627	0	0	0	0	0	0	0	0	0	0	0	0	0	0	0	0	0	0	0	0	0	0	0	0	0	0	0	0	0	0	0	0	1	1	1	1	FALSE	FALSE	TRUE	TRUE	Protein kinase superfamily protein	GO:0005524|GO:0006468|GO:0004672	NA	IPR000719	Protein kinase domain
	Soltu.Atl.01_0G006310	1.761	28	3	33	12	24	8	191	0	0	24	17	48	2.4021	0.177761	2.45059	0.931935	1.65503	0.586372	15.5152	0	0	1.79231	1.14338	3.44747	1.67682	1.05778	5.17173	2.12772	-0.37943	-0.980565	1.20516	0.604022	1	1	1	1	FALSE	FALSE	TRUE	TRUE	Glycosyl hydrolase superfamily protein	GO:0004553|GO:0005975	AT4G16260	IPR000490	Glycoside hydrolase family 17
	Soltu.Atl.01_0G006320	0.845	0	0	0	18	0	0	0	0	112	28	0	0	0	0	0	2.91326	0	0	0	0	19.102	4.35775	0	0	0	0.971087	6.36734	1.45258	0.978992	-1.58684	2.88114	0.315311	1	1	0.903534	1	FALSE	FALSE	TRUE	TRUE	Glycosyl hydrolase superfamily protein	GO:0004553|GO:0005975	AT4G16260	NA	NA
	Soltu.Atl.01_0G006330	0.773	0	0	0	0	0	0	0	0	0	0	0	0	0	0	0	0	0	0	0	0	0	0	0	0	0	0	0	0	0	0	0	0	1	1	1	1	FALSE	FALSE	TRUE	TRUE	beta-1	GO:0005975|GO:0004553	AT3G57260	IPR000490	Glycoside hydrolase family 17
	Soltu.Atl.01_0G006340	4.814	0	137	108	104	67	99	0	0	0	209	186	95	0	2.96955	2.93383	2.95455	1.69014	2.65443	0	0	0	5.70955	4.57621	2.49595	1.96779	2.43304	0	4.26057	0.210098	2.39522	-1.56939	0.615732	1	0.0102322	0.327254	1	FALSE	FALSE	FALSE	TRUE	hypothetical protein	NA	NA	NA	NA
	Soltu.Atl.01_0G006350	12.696	0	18	2	10	0	22	0	144	0	0	0	0	0	0.147939	0.0206006	0.10772	0	0.223665	0	2.12738	0	0	0	0	0.0561797	0.110462	0.709127	0	0.0723044	-0.773259	0.694404	-0.15116	1	0.483999	1	1	FALSE	FALSE	TRUE	FALSE	Glycosyl hydrolase superfamily protein	GO:0005975|GO:0004553	AT4G16260	IPR000490	Glycoside hydrolase family 17
	Soltu.Atl.01_0G006360	1.307	0	0	0	0	0	0	0	0	0	0	0	0	0	0	0	0	0	0	0	0	0	0	0	0	0	0	0	0	0	0	0	0	1	1	1	1	FALSE	FALSE	TRUE	TRUE	RGA-like	NA	AT3G03450	IPR005202	Transcription factor GRAS
	Soltu.Atl.01_0G006370	0.419	0	0	0	0	0	2	0	0	0	0	0	0	0	0	0	0	0	0.61611	0	0	0	0	0	0	0	0.20537	0	0	0.269476	0	0	-0.269476	1	1	1	1	FALSE	FALSE	TRUE	FALSE	RGA-like	NA	AT1G66350	IPR005202	Transcription factor GRAS
	Soltu.Atl.01_0G006380	15.042	34	269	133	133	223	241	70	370	230	281	492	226	0.34148	1.86605	1.15628	1.20923	1.80034	2.06802	0.665696	4.61366	2.20364	2.45676	3.87399	1.9003	1.12127	1.69253	2.49433	2.74368	0.344035	0.0994415	0.720089	0.475496	1	1	1	1	FALSE	FALSE	TRUE	TRUE	WD40/YVTN repeat-like-containing domain;Bromodomain	GO:0005515	AT5G49430	NA	NA
	Soltu.Atl.01_0G006390	2.15	619	721	810	952	899	799	338	0	750	762	952	922	43.4955	34.9923	49.2678	60.5567	50.7781	47.9679	22.4886	0	50.2737	46.6099	52.4442	54.2389	42.5852	53.1009	24.2541	51.0977	0.311814	1.0447	-0.787323	-0.0544338	1	1	1	1	FALSE	FALSE	FALSE	FALSE	zinc knuckle (CCHC-type) family protein	GO:0003676|GO:0008270	AT5G49400	NA	NA
	Soltu.Atl.01_0G006410	2.791	0	0	0	0	0	0	0	0	0	0	2	0	0	0	0	0	0	0	0	0	0	0	0.084873	0	0	0	0	0.028291	0	0.0402486	0	0.0402486	1	1	1	1	FALSE	FALSE	TRUE	TRUE	Mitochondrial import inner membrane translocase subunit Tim17/Tim22/Tim23 family protein	NA	AT4G16160	NA	NA
	Soltu.Atl.01_0G006420	1.666	0	0	14	10	0	2	0	0	0	12	10	4	0	0	1.09893	0.820897	0	0.154952	0	0	0	0.947257	0.710926	0.303671	0.36631	0.325283	0	0.653951	-0.0439842	0.725917	-0.450285	0.319616	1	0.421162	1	1	FALSE	FALSE	FALSE	TRUE	binding	NA	AT3G06670	NA	NA
	Soltu.Atl.01_0G006430	0.485	1	0	0	0	0	0	0	0	0	6	3	0	0.311495	0	0	0	0	0	0	0	0	1.62694	0.73262	0	0.103832	0	0	0.786519	-0.14252	0.837151	-0.14252	0.837151	1	1	1	1	FALSE	FALSE	FALSE	TRUE	binding	NA	AT3G06670	IPR006887	Domain of unknown function DUF625
	Soltu.Atl.01_0G006440	10.528	93	3	33	18	14	27	4	5	0	4	5	0	1.33453	0.0297339	0.409907	0.233825	0.161487	0.331025	0.0543498	0.0890787	0	0.0499661	0.0562501	0	0.591391	0.242112	0.0478095	0.0354054	-0.357493	-0.0171806	-0.602912	-0.2626	1	1	1	1	FALSE	FALSE	FALSE	FALSE	binding	NA	AT3G06670	NA	NA
	Soltu.Atl.01_0G006450	2.936	2	14	8	3	0	0	0	0	0	30	7	20	0.102912	0.497563	0.356329	0.139743	0	0	0	0	0	1.34378	0.282385	0.861574	0.318934	0.0465809	0	0.829245	-0.333689	0.871248	-0.399373	0.805564	1	0.25016	0.748687	1	FALSE	FALSE	FALSE	TRUE	hypothetical protein	NA	NA	NA	NA
	Soltu.Atl.01_0G006460	1.523	0	0	0	0	0	0	0	0	0	0	0	0	0	0	0	0	0	0	0	0	0	0	0	0	0	0	0	0	0	0	0	0	1	1	1	1	FALSE	FALSE	TRUE	TRUE	CONSTANS-like	GO:0005515	AT5G24930	IPR010402	CCT domain
	Soltu.Atl.01_0G006470	2.884	416	553	491	213	515	483	780	172	518	570	421	453	21.7917	20.0081	22.264	10.1006	21.6854	21.6169	38.6886	11.1862	25.8852	25.9921	17.2896	19.8665	21.3546	17.801	25.2533	21.0494	-0.249762	-0.251761	0.23193	0.229932	1	1	1	1	FALSE	FALSE	TRUE	TRUE	Ras-related small GTP-binding family protein	GO:0006886|GO:0005525	AT3G62560	NA	NA
	Soltu.Atl.01_0G006480	4.214	539	864	744	1257	1235	1018	1208	924	1360	1065	1498	969	19.3235	21.3941	23.0885	40.7948	35.59	31.1814	41.0068	41.127	46.5117	33.2366	42.1033	29.0836	21.2687	35.8554	42.8818	34.8078	0.726857	-0.293348	0.978605	-0.0416001	0.860491	1	1	1	FALSE	FALSE	TRUE	FALSE	calmodulin binding;transcription regulators	GO:0005515	AT4G16150	IPR000048	IQ motif
	Soltu.Atl.01_0G006490	0.457	0	0	0	0	0	0	0	0	0	0	0	0	0	0	0	0	0	0	0	0	0	0	0	0	0	0	0	0	0	0	0	0	1	1	1	1	FALSE	FALSE	TRUE	TRUE	hypothetical protein	NA	NA	NA	NA
	Soltu.Atl.01_0G006500	14.022	104	209	64	130	76	56	98	112	2	55	125	85	1.12051	1.55529	0.59688	1.26794	0.658201	0.51549	0.999769	1.49816	0.020556	0.515839	1.05584	0.766704	1.09089	0.813876	0.839494	0.779462	-0.205044	-0.0478682	-0.184811	-0.0276347	1	1	1	1	FALSE	FALSE	FALSE	FALSE	calmodulin binding;transcription regulators	GO:0003677	AT3G16940	IPR005559	CG-1 DNA-binding domain
	Soltu.Atl.01_0G006510	4.521	46	92	96	47	16	66	2	0	470	0	174	73	1.53715	2.12339	2.77686	1.42176	0.429775	1.88431	0.0632818	0	14.9824	0	4.55842	2.04224	2.1458	1.24528	5.01522	2.20022	-0.486529	-0.910448	0.935193	0.511274	1	1	1	1	FALSE	FALSE	TRUE	TRUE	acyl-activating enzyme	GO:0003824	AT3G16910	NA	NA
	Soltu.Atl.01_0G006550	2.937	76	240	160	34	149	198	0	0	4	26	95	170	3.90933	8.52674	7.12415	1.58321	6.16081	8.70169	0	0	0.196279	1.16421	3.83106	7.32088	6.52007	5.4819	0.0654263	4.10538	-0.214329	2.26059	-2.81932	-0.344398	1	0.21529	0.170967	1	FALSE	FALSE	FALSE	FALSE	cAMP-regulated phosphoprotein 19-related protein	NA	AT4G16146	NA	NA
	Soltu.Atl.01_0G006560	2.417	0	22	45	55	10	32	82	176	0	68	37	20	0	0.949777	2.43474	3.11207	0.502433	1.7089	4.85312	13.658	0	3.69993	1.81311	1.04658	1.12817	1.77447	6.17036	2.18654	0.382596	-1.17005	1.75243	0.19978	1	1	1	1	FALSE	FALSE	TRUE	TRUE	pentatricopeptide (PPR) domain protein	GO:0005515	AT3G16890	IPR011990	Tetratricopeptide-like helical domain superfamily
	Soltu.Atl.01_0G006570	0.38	0	0	0	0	0	0	0	0	0	0	0	0	0	0	0	0	0	0	0	0	0	0	0	0	0	0	0	0	0	0	0	0	1	1	1	1	FALSE	FALSE	TRUE	TRUE	TRICHOME BIREFRINGENCE-LIKE	NA	NA	IPR026057	PC-Esterase
	Soltu.Atl.01_0G006580	9.176	565	785	593	546	642	710	875	1159	1290	599	796	886	9.30223	8.92672	8.4512	8.13773	8.49644	9.98729	13.6407	23.6908	20.2607	8.58489	10.2745	12.2123	8.89338	8.87382	19.1974	10.3572	-0.00285638	-0.830559	1.02963	0.201931	1	1	1	1	FALSE	FALSE	TRUE	TRUE	associated molecule with the SH3 domain of STAM	GO:0070122|GO:0005515|GO:0008237	NA	NA	NA
	Soltu.Atl.01_0G006620	0.353	0	12	7	0	0	0	0	0	0	0	0	0	0	3.54717	2.59323	0	0	0	0	0	0	0	0	0	2.0468	0	0	0	-1.60729	0	-1.60729	0	0.77087	1	1	1	FALSE	FALSE	FALSE	TRUE	hydroxyproline-rich glycoprotein family protein	NA	AT5G09520	NA	NA
	Soltu.Atl.01_0G006630	0.959	43	20	48	0	0	0	0	0	60	0	0	0	6.77395	2.17614	6.54545	0	0	0	0	0	9.01676	0	0	0	5.16518	0	3.00559	0	-2.62414	-2.00201	-0.62213	0	0.00681849	0.799882	1	1	FALSE	FALSE	FALSE	TRUE	hydroxyproline-rich glycoprotein family protein	NA	AT5G09530	NA	NA
	Soltu.Atl.01_0G006660	0.549	0	3	9	1	0	15	1	0	0	14	16	4	0	0.570197	2.14381	0.24911	0	3.52664	0.260562	0	0	3.35365	3.45181	0.921523	0.90467	1.25858	0.086854	2.57566	0.245878	1.71805	-0.809383	0.662791	1	0.604838	1	1	FALSE	FALSE	FALSE	TRUE	Quinone reductase family protein	GO:0003955|GO:0016491|GO:0010181	AT4G27270	IPR005025	NADPH-dependent FMN reductase-like
	Soltu.Atl.01_0G006670	1.157	22	116	66	48	32	40	156	0	0	54	5	50	2.87264	10.4617	7.4598	5.67377	3.3587	4.46241	19.2874	0	0	6.13793	0.511842	5.46582	6.93137	4.49829	6.42915	4.03853	-0.528586	-0.560194	-0.0943729	-0.125981	1	1	1	1	FALSE	FALSE	FALSE	FALSE	hypothetical protein	NA	NA	NA	NA
	Soltu.Atl.01_0G006680	0.888	0	0	0	0	0	0	0	0	0	0	0	0	0	0	0	0	0	0	0	0	0	0	0	0	0	0	0	0	0	0	0	0	1	1	1	1	FALSE	FALSE	TRUE	TRUE	hypothetical protein	NA	NA	NA	NA
	Soltu.Atl.01_0G006700	1.388	0	0	0	0	0	0	0	0	0	0	0	0	0	0	0	0	0	0	0	0	0	0	0	0	0	0	0	0	0	0	0	0	1	1	1	1	FALSE	FALSE	TRUE	TRUE	UDP-Glycosyltransferase superfamily protein	GO:0008194	AT4G14090	NA	NA
	Soltu.Atl.01_0G006720	0.594	0	0	0	0	0	0	0	0	0	0	0	0	0	0	0	0	0	0	0	0	0	0	0	0	0	0	0	0	0	0	0	0	1	1	1	1	FALSE	FALSE	TRUE	TRUE	hypothetical protein	NA	NA	NA	NA
	Soltu.Atl.01_0G006750	4.961	0	0	0	0	0	0	0	0	0	0	0	0	0	0	0	0	0	0	0	0	0	0	0	0	0	0	0	0	0	0	0	0	1	1	1	1	FALSE	FALSE	TRUE	TRUE	RING/U-box superfamily protein	NA	AT3G05545	IPR013083	Zinc finger
	Soltu.Atl.01_0G006770	1.317	0	0	0	60	1	27	0	180	0	4	6	0	0	0	0	6.23059	0.0922082	2.64619	0	25.6352	0	0.399425	0.539591	0	0	2.98966	8.54506	0.313005	1.99627	-2.86188	3.25475	-1.60339	0.0922442	0.978465	0.714859	1	FALSE	FALSE	TRUE	FALSE	hypothetical protein	NA	NA	NA	NA
	Soltu.Atl.01_0G006780	1.216	0	0	0	29	7	37	0	0	0	0	12	0	0	0	0	3.26158	0.699068	3.92745	0	0	0	0	1.16882	0	0	2.62937	0	0.389606	1.85972	0.474676	0	-1.38504	0.0617898	1	1	1	FALSE	FALSE	TRUE	FALSE	hypothetical protein	NA	NA	NA	NA
	Soltu.Atl.01_0G006790	0.644	32	21	9	52	38	81	30	0	0	14	24	10	7.50682	3.40259	1.82757	11.0429	7.16561	16.2346	6.66375	0	0	2.85893	4.41392	1.96396	4.24566	11.481	2.22125	3.07894	1.25054	0.340572	-0.703503	-1.61347	1	1	1	0.794783	FALSE	FALSE	FALSE	FALSE	NADH-Ubiquinone/plastoquinone (complex I) protein	NA	AT2G07689	IPR001750	NADH:quinone oxidoreductase/Mrp antiporter
	Soltu.Atl.01_0G006820	5.342	322	36	4	271	77	285	23	128	9	37	44	41	9.10635	0.703193	0.0979204	6.93792	1.75042	6.88626	0.615896	4.49423	0.242804	0.910876	0.975547	0.97073	3.30249	5.19153	1.78431	0.952384	0.525126	-0.512083	-0.62785	-1.66506	1	1	1	0.00244321	FALSE	TRUE	FALSE	FALSE	NADH dehydrogenase 5B	NA	ATMG00665	IPR001750	NADH:quinone oxidoreductase/Mrp antiporter
	Soltu.Atl.01_0G006830	0.293	0	0	0	29	18	22	0	0	0	1	10	2	0	0	0	13.5361	7.46036	9.69165	0	0	0	0.448842	4.04233	0.863338	0	10.2294	0	1.78484	3.48921	1.47759	0	-2.01161	0.049348	0.818353	1	1	FALSE	FALSE	TRUE	FALSE	hypothetical protein	NA	NA	NA	NA
	Soltu.Atl.01_0G006850	0.628	0	0	0	0	0	0	0	0	0	0	0	0	0	0	0	0	0	0	0	0	0	0	0	0	0	0	0	0	0	0	0	0	1	1	1	1	FALSE	FALSE	TRUE	TRUE	hypothetical protein	NA	NA	NA	NA
	Soltu.Atl.01_0G006900	0.943	0	0	0	0	0	0	0	0	0	0	0	0	0	0	0	0	0	0	0	0	0	0	0	0	0	0	0	0	0	0	0	0	1	1	1	1	FALSE	FALSE	TRUE	TRUE	hypothetical protein	NA	NA	NA	NA
	Soltu.Atl.01_0G006910	0.209	106	0	0	6	0	0	0	0	0	10	0	0	76.6217	0	0	3.92617	0	0	0	0	0	6.29238	0	0	25.5406	1.30872	0	2.09746	-3.52303	1.63109	-4.73013	0.423992	0.941201	1	0.903144	1	FALSE	FALSE	FALSE	TRUE	hypothetical protein	NA	NA	NA	NA
	Soltu.Atl.01_0G006920	1.808	0	0	0	0	0	0	0	0	0	0	0	0	0	0	0	0	0	0	0	0	0	0	0	0	0	0	0	0	0	0	0	0	1	1	1	1	FALSE	FALSE	TRUE	TRUE	hypothetical protein	NA	NA	NA	NA
	Soltu.Atl.01_0G006930	11.899	0	0	0	20	10	7	0	0	0	0	0	0	0	0	0	0.229871	0.102057	0.0759329	0	0	0	0	0	0	0	0.135954	0	0	0.183904	0	0	-0.183904	0.207462	1	1	0.408934	FALSE	FALSE	TRUE	FALSE	hypothetical protein	NA	NA	NA	NA
	Soltu.Atl.01_0G006990	8.71	211	236	169	363	393	460	474	337	0	317	400	336	3.65979	2.82729	2.53738	5.6997	5.47936	6.81683	7.78473	7.25707	0	4.78633	5.43928	4.8791	3.00815	5.99863	5.01393	5.0349	0.804135	0.00502121	0.585372	-0.213742	0.73588	1	1	1	FALSE	FALSE	TRUE	FALSE	acyl-CoA dehydrogenase-related	GO:0050660|GO:0055114|GO:0016627	AT3G06810	NA	NA
	Soltu.Atl.01_0G007000	0.62	0	0	0	0	0	0	0	0	0	0	0	0	0	0	0	0	0	0	0	0	0	0	0	0	0	0	0	0	0	0	0	0	1	1	1	1	FALSE	FALSE	TRUE	TRUE	crinkly4	GO:0004672|GO:0006468	AT3G59420	IPR011009	Protein kinase-like domain superfamily
	Soltu.Atl.01_0G007010	1.752	0	0	0	0	0	0	0	0	0	0	0	0	0	0	0	0	0	0	0	0	0	0	0	0	0	0	0	0	0	0	0	0	1	1	1	1	FALSE	FALSE	TRUE	TRUE	Plant invertase/pectin methylesterase inhibitor superfamily	GO:0042545|GO:0004857|GO:0030599	AT5G27870	IPR012334	Pectin lyase fold
	Soltu.Atl.01_0G007030	1.658	0	0	0	0	0	0	0	0	0	0	0	0	0	0	0	0	0	0	0	0	0	0	0	0	0	0	0	0	0	0	0	0	1	1	1	1	FALSE	FALSE	TRUE	TRUE	Plant invertase/pectin methylesterase inhibitor superfamily	GO:0042545|GO:0004857|GO:0030599	AT3G05610	NA	NA
	Soltu.Atl.01_0G007040	1.652	0	0	0	0	0	0	0	0	0	0	0	0	0	0	0	0	0	0	0	0	0	0	0	0	0	0	0	0	0	0	0	0	1	1	1	1	FALSE	FALSE	TRUE	TRUE	Plant invertase/pectin methylesterase inhibitor superfamily	GO:0042545|GO:0030599|GO:0004857	AT3G05610	NA	NA
	Soltu.Atl.01_0G007050	5.496	0	0	0	0	0	0	0	0	0	0	0	0	0	0	0	0	0	0	0	0	0	0	0	0	0	0	0	0	0	0	0	0	1	1	1	1	FALSE	FALSE	TRUE	TRUE	PF16858 domain containing protein	NA	AT3G16730	NA	NA
	Soltu.Atl.01_0G007060	1.574	19	46	11	66	121	99	108	0	0	5	4	8	1.82365	3.0495	0.913913	5.7346	9.33546	8.11845	9.81527	0	0	0.41776	0.300992	0.642841	1.92902	7.7295	3.27176	0.453864	1.57548	-1.55494	0.544411	-2.58601	0.574838	1	1	0.000346128	FALSE	TRUE	TRUE	FALSE	TOXICOS EN LEVADURA	NA	AT3G16720	NA	NA
	Soltu.Atl.01_0G007070	1.128	0	0	0	0	0	0	0	0	0	0	0	0	0	0	0	0	0	0	0	0	0	0	0	0	0	0	0	0	0	0	0	0	1	1	1	1	FALSE	FALSE	TRUE	TRUE	conserved hypothetical protein	NA	AT3G06840	NA	NA
	Soltu.Atl.01_0G007080	2.699	0	6	0	0	0	6	0	0	0	6	1	3	0	0.231966	0	0	0	0.28694	0	0	0	0.292355	0.043883	0.140584	0.077322	0.0956466	0	0.158941	0.0243331	0.212807	-0.107449	0.0810241	1	0.882452	1	1	FALSE	FALSE	FALSE	TRUE	alpha/beta-Hydrolases superfamily protein	GO:0003824	AT4G15960	IPR000073	Alpha/beta hydrolase fold-1
	Soltu.Atl.01_0G007090	1.137	0	0	0	0	0	0	0	0	0	0	0	0	0	0	0	0	0	0	0	0	0	0	0	0	0	0	0	0	0	0	0	0	1	1	1	1	FALSE	FALSE	TRUE	TRUE	alpha/beta-Hydrolases superfamily protein	GO:0003824	AT4G02340	IPR029058	Alpha/Beta hydrolase fold
	Soltu.Atl.01_0G007100	7.691	21	71	30	59	44	72	22	0	3	56	5	15	0.412504	0.963277	0.5101	1.04914	0.694744	1.20835	0.409188	0	0.0562155	0.957562	0.0769992	0.246676	0.628627	0.984077	0.155135	0.427079	0.284812	0.305004	-0.495595	-0.475403	1	1	1	1	FALSE	FALSE	FALSE	FALSE	Fumarylacetoacetate (FAA) hydrolase family	GO:0003824	AT4G15940	IPR036663	Fumarylacetoacetase-like
	Soltu.Atl.01_0G007110	0.944	0	0	0	0	0	0	0	0	0	0	0	0	0	0	0	0	0	0	0	0	0	0	0	0	0	0	0	0	0	0	0	0	1	1	1	1	FALSE	FALSE	TRUE	TRUE	MADS-box transcription factor family protein	GO:0046983|GO:0003677	AT4G36590	IPR002100	Transcription factor
	Soltu.Atl.01_0G007120	9.16	0	0	4	0	0	4	0	0	0	0	4	8	0	0	0.057106	0	0	0.0563647	0	0	0	0	0.0517206	0.110462	0.0190353	0.0187882	0	0.0540609	-0.000349862	0.0759582	-0.0272041	0.049104	1	1	1	1	FALSE	FALSE	FALSE	TRUE	gamete expressed	NA	AT5G49150	IPR017868	Filamin/ABP280 repeat-like
	Soltu.Atl.01_0G007140	11.818	876	1275	1185	1339	1165	1427	1447	1168	1213	1274	1796	1220	11.1983	11.2575	13.1127	15.4953	11.9712	15.5856	17.5149	18.5374	14.7923	14.1771	17.9995	13.0567	11.8562	14.3507	16.9482	15.0778	0.255843	-0.158769	0.481378	0.0667655	1	1	1	1	FALSE	FALSE	TRUE	TRUE	CW-type Zinc Finger domain containing protein	GO:0008270	AT1G02990	NA	NA
	Soltu.Atl.01_0G007150	1.685	0	0	6	0	0	0	5	0	0	1	2	0	0	0	0.465659	0	0	0	0.424476	0	0	0.078048	0.140582	0	0.15522	0	0.141492	0.0728766	-0.208167	-0.0894368	-0.0172464	0.101484	1	1	1	1	FALSE	FALSE	FALSE	TRUE	2-oxoglutarate (2OG) and Fe(II)-dependent oxygenase superfamily protein	GO:0055114|GO:0016491	AT3G21420	IPR027443	Isopenicillin N synthase-like
	Soltu.Atl.01_0G007160	3.692	71	106	59	127	38	54	0	0	0	119	41	66	2.90529	2.99585	2.08981	4.70442	1.24991	1.88788	0	0	0	4.23884	1.31529	2.261	2.66365	2.61407	0	2.60504	-0.0196578	1.85002	-1.87328	-0.00360721	1	0.0540297	0.104486	1	FALSE	FALSE	FALSE	FALSE	NAD(P)-binding Rossmann-fold superfamily protein	NA	AT2G39080	NA	NA
	Soltu.Atl.01_0G007170	5.969	104	12	86	68	35	3	0	0	0	24	18	53	2.63223	0.209776	1.88414	1.55801	0.712068	0.0648727	0	0	0	0.528775	0.357166	1.12303	1.57538	0.778318	0	0.669658	-0.534274	0.739553	-1.36479	-0.0909605	1	0.159649	0.154829	1	FALSE	FALSE	FALSE	FALSE	Protein kinase superfamily protein	GO:0004672|GO:0005524|GO:0006468	AT1G54610	NA	NA
	Soltu.Atl.01_0G007190	3.394	3384	4559	3625	3371	3186	3852	10646	5913	9364	4548	4420	4048	150.63	140.163	139.673	135.835	113.996	146.493	448.702	326.773	397.619	176.226	154.244	150.851	143.489	132.108	391.031	160.44	-0.11836	-1.27997	1.44001	0.278406	1	0.829991	1	1	FALSE	FALSE	TRUE	TRUE	beta-amylase	GO:0000272|GO:0016161	AT5G18670	NA	NA
	Soltu.Atl.01_0G007200	3.568	410	593	521	537	672	676	342	363	845	992	979	706	17.3601	17.3423	19.0954	20.5832	22.8718	24.4548	13.7115	19.0823	34.131	36.5635	32.498	25.0264	17.9326	22.6366	22.3083	31.3627	0.320151	0.473487	0.299971	0.453308	1	1	1	1	FALSE	FALSE	TRUE	TRUE	tubby like protein	GO:0005515	AT2G47900	IPR001810	F-box domain
	Soltu.Atl.01_0G007210	19.89	165	44	71	65	63	48	0	0	0	90	122	90	1.25326	0.230831	0.46681	0.446933	0.384646	0.311493	0	0	0	0.595072	0.726481	0.572303	0.650301	0.381024	0	0.631285	-0.25699	0.706009	-0.722729	0.240271	1	0.0294424	0.0840157	1	FALSE	FALSE	FALSE	TRUE	hypothetical protein	NA	NA	NA	NA
	Soltu.Atl.01_0G007220	4.83	1	555	803	388	577	500	172	942	1268	640	793	815	0.0312784	11.9901	21.7413	10.9862	14.5072	13.3618	5.09407	36.5808	37.8347	17.4259	19.4458	21.3417	11.2542	12.9517	26.5032	19.4044	0.187168	-0.430715	1.16632	0.548438	1	1	1	1	FALSE	FALSE	TRUE	TRUE	sodium hydrogen exchanger	GO:0006885|GO:0055085|GO:0015385|GO:0006814|GO:0016021|GO:0006812|GO:0015299	AT3G05030	IPR038770	Sodium/solute symporter superfamily
	Soltu.Atl.01_0G007230	5.358	356	167	134	189	142	178	0	84	76	175	151	116	10.0378	3.25229	3.27054	4.82417	3.21841	4.28805	0	2.94053	2.04422	4.29533	3.3379	2.73825	5.52022	4.11021	1.66159	3.45716	-0.351537	0.743839	-1.29263	-0.197257	1	1	1	1	FALSE	FALSE	FALSE	FALSE	vamp/synaptobrevin-associated protein 27-2	GO:0005789	AT1G08820	NA	NA
	Soltu.Atl.01_0G007240	2.428	365	390	138	105	98	104	179	267	97	164	105	76	22.711	16.7607	7.43271	5.91431	4.90154	5.52875	10.546	20.6259	5.75759	8.88294	5.122	3.95898	15.6348	5.4482	12.3098	5.98797	-1.36724	-0.929545	-0.321714	0.115977	0.134675	1	1	1	FALSE	FALSE	FALSE	TRUE	acyl carrier protein	GO:0006633|GO:0031177	AT4G25050	IPR003231	Acyl carrier protein (ACP)
	Soltu.Atl.01_0G007250	4.441	506	1317	1128	644	748	528	492	1251	850	589	951	555	17.2132	30.9443	33.2158	19.8321	20.4539	15.346	15.8478	52.8355	27.5839	17.442	25.3629	15.8063	27.1245	18.544	32.0891	19.5371	-0.525099	-0.688124	0.23453	0.0715041	0.794999	1	1	1	FALSE	FALSE	TRUE	TRUE	copper/zinc superoxide dismutase	GO:0055114|GO:0006801|GO:0004784|GO:0046872	AT1G08830	IPR001424	Superoxide dismutase
	Soltu.Atl.01_0G007260	4.257	0	37	42	58	36	28	78	0	0	21	115	70	0	0.90693	1.29022	1.86332	1.02696	0.848979	2.62104	0	0	0.64875	3.19958	2.07976	0.732382	1.24642	0.873681	1.97603	0.374871	0.667514	0.113119	0.405761	1	1	1	1	FALSE	FALSE	TRUE	TRUE	dehydroquinate dehydratase	GO:0003855|GO:0003824	AT3G06350	NA	NA
	Soltu.Atl.01_0G007280	7.611	435	847	577	708	743	788	147	266	558	1270	1217	1094	8.63455	11.6123	9.91405	12.722	11.855	13.3637	2.76286	6.55525	10.566	21.9444	18.9386	18.18	10.0536	12.6469	6.62803	19.6877	0.304055	1.43939	-0.535136	0.600197	1	0.939499	1	1	FALSE	FALSE	FALSE	TRUE	dehydroquinate dehydratase	GO:0019632|GO:0003855|GO:0003824|GO:0055114|GO:0004764|GO:0050661	AT3G06350	IPR006151	Quinate/shikimate 5-dehydrogenase/glutamyl-tRNA reductase
	Soltu.Atl.01_0G007290	2.757	55	91	70	96	113	132	395	0	316	149	203	24	3.01383	3.44414	3.32031	4.7621	4.97733	6.17987	20.4948	0	16.5184	7.1074	8.72084	1.10101	3.25942	5.30644	12.3377	5.64309	0.566167	-1.00559	1.64678	0.075029	1	1	1	1	FALSE	FALSE	TRUE	TRUE	DNAJ heat shock N-terminal domain-containing protein	NA	AT3G06340	IPR036869	Chaperone J-domain superfamily
	Soltu.Atl.01_0G007300	6.245	0	44	57	46	28	61	0	0	0	6	52	52	0	0.735184	1.1936	1.00737	0.544479	1.26078	0	0	0	0.126351	0.986212	1.05315	0.642928	0.937544	0	0.721904	0.237959	0.784004	-0.71627	-0.170224	1	0.169517	0.630643	1	FALSE	FALSE	FALSE	FALSE	BRCT domain-containing DNA repair protein	NA	AT3G21480	NA	NA
	Soltu.Atl.01_0G007310	8.124	757	892	821	591	677	737	199	300	281	1030	915	454	14.0773	11.457	13.2157	9.94904	10.1198	11.7095	3.50402	6.92629	4.98487	16.6736	13.3398	7.06813	12.9167	10.5928	5.1384	12.3605	-0.263582	1.12204	-1.18088	0.204745	1	1	1	1	FALSE	FALSE	FALSE	TRUE	RING/U-box superfamily protein	GO:0008270	AT3G06330	NA	NA
	Soltu.Atl.01_0G007320	4.636	359	204	213	214	224	312	282	195	0	420	409	342	11.6989	4.59158	6.00832	6.31298	5.86759	8.68668	8.7014	7.88934	0	11.9143	10.4491	9.33042	7.43292	6.95575	5.53025	10.5646	-0.0840345	0.824506	-0.368894	0.539646	1	1	1	1	FALSE	FALSE	FALSE	TRUE	C2H2 and C2HC zinc fingers superfamily protein	GO:0000387|GO:0005685|GO:0003676|GO:0008270|GO:0005634|GO:0000398	AT4G03120	IPR013085	U1-C
	Soltu.Atl.01_0G007340	2.523	0	0	0	0	0	0	0	0	0	0	0	0	0	0	0	0	0	0	0	0	0	0	0	0	0	0	0	0	0	0	0	0	1	1	1	1	FALSE	FALSE	TRUE	TRUE	Peroxidase superfamily protein	GO:0004601|GO:0006979|GO:0042744|GO:0020037|GO:0055114	AT4G11290	NA	NA
	Soltu.Atl.01_0G007360	1.335	0	0	0	0	0	0	0	0	0	0	0	0	0	0	0	0	0	0	0	0	0	0	0	0	0	0	0	0	0	0	0	0	1	1	1	1	FALSE	FALSE	TRUE	TRUE	Peroxidase superfamily protein	GO:0020037|GO:0042744|GO:0055114|GO:0004601|GO:0006979	AT2G39040	IPR010255	Haem peroxidase superfamily
	Soltu.Atl.01_0G007370	1.644	0	34	1	28	28	50	0	0	0	40	10	103	0	2.15801	0.0795454	2.32927	2.06829	3.92564	0	0	0	3.19978	0.720439	7.92417	0.745851	2.7744	0	3.94813	1.11232	2.30688	-0.80393	0.390636	1	0.121346	1	1	FALSE	FALSE	FALSE	TRUE	Peroxidase superfamily protein	GO:0004601|GO:0006979|GO:0042744|GO:0020037|GO:0055114	AT2G39040	IPR010255	Haem peroxidase superfamily
	Soltu.Atl.01_0G007380	4.399	44	32	78	75	69	45	0	69	0	16	9	56	1.51109	0.759053	2.31877	2.33169	1.9048	1.32039	0	2.94201	0	0.47833	0.242319	1.6101	1.52964	1.85229	0.980671	0.776916	0.173192	-0.156614	-0.352941	-0.682747	1	1	1	1	FALSE	FALSE	FALSE	FALSE	C2H2 and C2HC zinc fingers superfamily protein	GO:0000398|GO:0008270|GO:0005634|GO:0003676|GO:0000387|GO:0005685	AT4G03120	IPR017340	U1 small nuclear ribonucleoprotein C
	Soltu.Atl.01_0G007410	3.437	0	0	0	0	1	0	0	0	0	0	6	0	0	0	0	0	0.0353326	0	0	0	0	0	0.206762	0	0	0.0117775	0	0.0689207	0.0168921	0.0961548	0	0.0792627	1	1	1	1	FALSE	FALSE	TRUE	TRUE	Leucine-rich receptor-like protein kinase family protein	GO:0004672|GO:0005515|GO:0005524|GO:0006468	AT4G20270	IPR013210	Leucine-rich repeat-containing N-terminal
	Soltu.Atl.01_0G007420	1.264	0	0	0	0	0	0	0	0	0	0	0	0	0	0	0	0	0	0	0	0	0	0	0	0	0	0	0	0	0	0	0	0	1	1	1	1	FALSE	FALSE	TRUE	TRUE	F-box family protein	NA	AT3G06240	IPR017451	F-box associated interaction domain
	Soltu.Atl.01_0G007430	7.241	0	0	0	0	0	0	0	0	0	0	0	0	0	0	0	0	0	0	0	0	0	0	0	0	0	0	0	0	0	0	0	0	1	1	1	1	FALSE	FALSE	TRUE	TRUE	conserved hypothetical protein	NA	AT4G15820	NA	NA
	Soltu.Atl.01_0G007440	6.947	0	0	0	0	0	0	0	0	0	0	0	0	0	0	0	0	0	0	0	0	0	0	0	0	0	0	0	0	0	0	0	0	1	1	1	1	FALSE	FALSE	TRUE	TRUE	Tetratricopeptide repeat (TPR)-like superfamily protein	GO:0005515	AT3G06920	IPR002885	Pentatricopeptide repeat
	Soltu.Atl.01_0G007450	0.422	0	0	0	0	0	0	0	0	0	0	0	0	0	0	0	0	0	0	0	0	0	0	0	0	0	0	0	0	0	0	0	0	1	1	1	1	FALSE	FALSE	TRUE	TRUE	F-box family protein	NA	NA	IPR006527	F-box associated domain
	Soltu.Atl.01_0G007460	6.776	0	0	2	0	6	26	1	0	0	1	0	24	0	0	0.0385988	0	0.107531	0.49527	0.0211111	0	0	0.0194083	0	0.447978	0.0128663	0.200934	0.00703702	0.155795	0.245713	0.198769	-0.00832697	-0.0552707	1	1	1	1	FALSE	FALSE	FALSE	FALSE	conserved hypothetical protein	NA	AT4G15820	NA	NA
	Soltu.Atl.01_0G007470	5.771	1	4	1	0	0	0	26	0	0	0	1	0	0.0261783	0.0723244	0.0226603	0	0	0	0.644474	0	0	0	0.0205233	0	0.0403877	0	0.214825	0.00684112	-0.0571212	-0.270912	0.223627	0.00983604	1	1	1	1	FALSE	FALSE	TRUE	TRUE	Tetratricopeptide repeat (TPR)-like superfamily protein	GO:0005515	AT3G06920	IPR002885	Pentatricopeptide repeat
	Soltu.Atl.01_0G007490	0.983	0	0	0	0	0	7	0	0	0	0	0	10	0	0	0	0	0	0.919151	0	0	0	0	0	1.28666	0	0.306384	0	0.428888	0.385579	0.514893	0	0.129314	1	1	1	1	FALSE	FALSE	TRUE	TRUE	Domain of unknown function (DUF313)	NA	AT1G05920	IPR015300	DNA-binding pseudobarrel domain superfamily
	Soltu.Atl.01_0G007500	2.555	0	0	0	0	0	0	0	0	0	0	0	0	0	0	0	0	0	0	0	0	0	0	0	0	0	0	0	0	0	0	0	0	1	1	1	1	FALSE	FALSE	TRUE	TRUE	Disease resistance protein (CC-NBS-LRR class) family	GO:0043531	AT1G53350	NA	NA
	Soltu.Atl.01_0G007510	0.739	0	0	0	0	0	4	0	0	0	0	0	0	0	0	0	0	0	0.698647	0	0	0	0	0	0	0	0.232882	0	0	0.302035	0	0	-0.302035	1	1	1	1	FALSE	FALSE	TRUE	FALSE	Histone superfamily protein	GO:0000786|GO:0046982|GO:0003677	AT5G65360	IPR000164	Histone H3/CENP-A
	Soltu.Atl.01_0G007550	10.547	4	55	23	85	66	105	12	1	252	33	34	49	0.0572959	0.544139	0.285178	1.10218	0.759924	1.285	0.162756	0.0177836	3.44341	0.411478	0.381812	0.587605	0.295537	1.04904	1.20798	0.460298	0.661394	-0.596467	0.769179	-0.488682	0.891638	1	1	1	FALSE	FALSE	TRUE	FALSE	BTB/POZ domain-containing protein	GO:0005515	AT4G15840	NA	NA
	Soltu.Atl.01_0G007580	7.849	0	0	2	0	0	0	0	0	0	0	0	0	0	0	0.0333221	0	0	0	0	0	0	0	0	0	0.0111074	0	0	0	-0.0159362	0	-0.0159362	0	1	1	1	1	FALSE	FALSE	FALSE	TRUE	inosine-uridine preferring nucleoside hydrolase family protein	NA	AT5G18860	IPR036452	Ribonucleoside hydrolase-like
	Soltu.Atl.01_0G007590	2.37	1	1	13	73	83	52	3	0	0	5	8	2	0.0637447	0.0440278	0.717318	4.21248	4.2529	2.83203	0.181074	0	0	0.277449	0.399798	0.106733	0.27503	3.7658	0.060358	0.261327	1.90219	0.250391	-0.26598	-1.91778	0.166253	1	1	0.00808036	FALSE	TRUE	FALSE	FALSE	histidine-containing phosphotransmitter	GO:0000160	AT3G21510	IPR008207	Signal transduction histidine kinase
	Soltu.Atl.01_0G007600	6.874	0	22	61	75	71	51	0	145	2	87	14	2	0	0.333956	1.16048	1.49216	1.25431	0.957642	0	3.95647	0.0419313	1.66445	0.241222	0.0367992	0.498145	1.2347	1.3328	0.647491	0.576906	-0.501792	0.638886	-0.439813	1	1	1	1	FALSE	FALSE	TRUE	FALSE	2-oxoglutarate (2OG) and Fe(II)-dependent oxygenase superfamily protein	GO:0031418|GO:0016491|GO:0055114|GO:0016705|GO:0005506	AT5G18900	IPR003582	ShKT domain
	Soltu.Atl.01_0G007610	9.182	4	13	10	169	134	76	0	0	0	8	54	48	0.0658135	0.147734	0.142423	2.51717	1.77224	1.06836	0	0	0	0.114581	0.696555	0.661184	0.118657	1.78593	0	0.490774	1.31639	0.576061	-0.161768	-0.902096	0.00704691	0.161448	0.668486	0.407321	FALSE	FALSE	FALSE	FALSE	Protein kinase superfamily protein	GO:0004672|GO:0005524|GO:0006468	AT5G18910	NA	NA
	Soltu.Atl.01_0G007620	3.298	0	0	0	0	0	0	0	0	0	0	0	0	0	0	0	0	0	0	0	0	0	0	0	0	0	0	0	0	0	0	0	0	1	1	1	1	FALSE	FALSE	TRUE	TRUE	hypothetical protein	NA	NA	NA	NA
	Soltu.Atl.01_0G007630	1.687	2337	2943	2754	1000	1079	1175	1770	1561	1712	1317	1597	1362	209.284	182.033	213.484	81.0679	77.6715	89.9012	150.086	173.555	146.254	102.667	112.122	102.113	201.6	82.8802	156.632	105.634	-1.27224	-0.563891	-0.36208	0.346265	0.00130267	1	1	1	FALSE	FALSE	FALSE	TRUE	hypothetical protein	NA	NA	NA	NA
	Soltu.Atl.01_0G007640	0.524	0	0	0	0	0	0	0	0	0	0	0	0	0	0	0	0	0	0	0	0	0	0	0	0	0	0	0	0	0	0	0	0	1	1	1	1	FALSE	FALSE	TRUE	TRUE	DUF679 domain membrane protein	NA	AT3G21550	IPR007770	Protein DMP
	Soltu.Atl.01_0G007650	2.065	0	1	1	33	64	60	0	126	0	0	12	57	0	0.0505307	0.0633282	2.18553	3.7637	3.75037	0	11.4446	0	0	0.688272	3.49119	0.037953	3.2332	3.81486	1.39315	2.02801	-1.00858	2.21375	-0.822836	0.00852938	1	0.969374	1	FALSE	FALSE	TRUE	FALSE	DNAse I-like superfamily protein	NA	AT3G21530	NA	NA
	Soltu.Atl.01_0G007660	1.783	1	0	0	308	106	260	2	0	0	1	1	0	0.0847307	0	0	23.6245	7.21954	18.8219	0.160458	0	0	0.0737582	0.0664275	0	0.0282436	16.5553	0.0534861	0.0467286	4.09366	-0.0092839	0.0349892	-4.06795	8.03e-10	1	1	4.32e-16	FALSE	TRUE	TRUE	FALSE	tRNA/rRNA methyltransferase (SpoU) family protein	NA	AT4G15520	NA	NA
	Soltu.Atl.01_0G007670	8.232	0	0	0	0	0	0	0	0	0	0	0	0	0	0	0	0	0	0	0	0	0	0	0	0	0	0	0	0	0	0	0	0	1	1	1	1	FALSE	FALSE	TRUE	TRUE	pyruvate orthophosphate dikinase	GO:0005524|GO:0016772|GO:0006090|GO:0016310|GO:0003824|GO:0016301|GO:0050242	AT4G15530	NA	NA
	Soltu.Atl.01_0G007680	5.191	0	15	27	4	0	6	0	0	0	6	50	66	0	0.30152	0.680189	0.105384	0	0.149191	0	0	0	0.152006	1.14082	1.60809	0.327236	0.0848582	0	0.966974	-0.290919	0.975978	-0.408425	0.858472	1	0.157631	0.867837	0.905634	FALSE	FALSE	FALSE	TRUE	Pentatricopeptide repeat (PPR) superfamily protein	GO:0005515	AT1G16830	IPR002885	Pentatricopeptide repeat
	Soltu.Atl.01_0G007690	5.98	1	6	5	292	171	229	10	0	0	7	0	18	0.0252634	0.104695	0.109342	6.67799	3.47256	4.94284	0.239212	0	0	0.153942	0	0.380706	0.0797667	5.03113	0.0797372	0.178216	2.48171	0.125924	-3.94e-05	-2.35582	1.08e-07	1	1	4.13e-07	FALSE	TRUE	FALSE	FALSE	RING/U-box superfamily protein	NA	AT4G03000	NA	NA
	Soltu.Atl.01_0G007700	1.373	32	3	8	22	6	70	0	0	0	1	0	8	3.52105	0.227996	0.761967	2.19137	0.530684	6.58067	0	0	0	0.0957836	0	0.73695	1.50367	3.10091	0	0.277578	0.711899	0.353411	-1.32404	-1.68253	1	1	0.605272	1	FALSE	FALSE	FALSE	FALSE	Cox19-like CHCH family protein	NA	AT5G18920	NA	NA
	Soltu.Atl.01_0G007710	1.014	0	0	0	0	0	0	0	0	0	0	0	0	0	0	0	0	0	0	0	0	0	0	0	0	0	0	0	0	0	0	0	0	1	1	1	1	FALSE	FALSE	TRUE	TRUE	RNA-directed DNA polymerase (reverse transcriptase)-related family protein	NA	AT3G24255	NA	NA
	Soltu.Atl.01_0G007720	0.362	0	0	0	0	0	0	0	0	0	0	0	0	0	0	0	0	0	0	0	0	0	0	0	0	0	0	0	0	0	0	0	0	1	1	1	1	FALSE	FALSE	TRUE	TRUE	methionine sulfoxide reductase B5	GO:0033743|GO:0055114	AT4G04830	IPR002579	Peptide methionine sulphoxide reductase MrsB
	Soltu.Atl.01_0G007730	6.583	83	118	52	78	209	98	0	106	103	71	43	133	1.90479	1.8704	1.03299	1.62045	3.85547	1.92152	0	3.02017	2.25492	1.41839	0.773649	2.55533	1.60273	2.46581	1.75836	1.58246	0.413171	-0.0950693	0.0837897	-0.42445	1	1	1	1	FALSE	FALSE	TRUE	FALSE	Protein phosphatase 2C family protein	GO:0003824|GO:0043169	AT3G06270	IPR001932	PPM-type phosphatase domain
	Soltu.Atl.01_0G007740	0.992	0	0	0	0	0	0	0	0	0	0	0	0	0	0	0	0	0	0	0	0	0	0	0	0	0	0	0	0	0	0	0	0	1	1	1	1	FALSE	FALSE	TRUE	TRUE	Adenosylmethionine decarboxylase family protein	GO:0006597|GO:0004014|GO:0008295	AT5G18930	IPR001985	S-adenosylmethionine decarboxylase
	Soltu.Atl.01_0G007750	1.103	0	0	0	0	0	2	0	0	0	0	0	0	0	0	0	0	0	0.234044	0	0	0	0	0	0	0	0.0780146	0	0	0.108377	0	0	-0.108377	1	1	1	1	FALSE	FALSE	TRUE	FALSE	galacturonosyltransferase-like	GO:0016757	AT3G06260	IPR002495	Glycosyl transferase
	Soltu.Atl.01_0G007760	0.443	0	0	0	0	1	0	0	0	0	0	0	0	0	0	0	0	0.274127	0	0	0	0	0	0	0	0	0.0913756	0	0	0.126148	0	0	-0.126148	1	1	1	1	FALSE	FALSE	TRUE	FALSE	hypothetical protein	NA	NA	NA	NA
	Soltu.Atl.01_0G007770	5.77	0	0	0	0	0	0	0	0	0	0	0	0	0	0	0	0	0	0	0	0	0	0	0	0	0	0	0	0	0	0	0	0	1	1	1	1	FALSE	FALSE	TRUE	TRUE	clathrin adaptor complexes medium subunit family protein	NA	AT2G20790	NA	NA
	Soltu.Atl.01_0G007780	3.728	0	0	0	0	0	0	0	0	0	0	0	0	0	0	0	0	0	0	0	0	0	0	0	0	0	0	0	0	0	0	0	0	1	1	1	1	FALSE	FALSE	TRUE	TRUE	clathrin adaptor complexes medium subunit family protein	NA	AT2G20790	NA	NA
	Soltu.Atl.01_0G007790	4.192	0	0	0	0	0	0	0	0	0	0	0	0	0	0	0	0	0	0	0	0	0	0	0	0	0	0	0	0	0	0	0	0	1	1	1	1	FALSE	FALSE	TRUE	TRUE	clathrin adaptor complexes medium subunit family protein	NA	AT2G20790	NA	NA
	Soltu.Atl.01_0G007800	5.77	0	0	0	0	1	0	0	0	0	0	0	0	0	0	0	0	0.0210465	0	0	0	0	0	0	0	0	0.00701549	0	0	0.0100859	0	0	-0.0100859	1	1	1	1	FALSE	FALSE	TRUE	FALSE	clathrin adaptor complexes medium subunit family protein	NA	AT2G20790	NA	NA
	Soltu.Atl.01_0G007810	0.443	0	0	0	0	0	0	0	0	0	0	0	0	0	0	0	0	0	0	0	0	0	0	0	0	0	0	0	0	0	0	0	0	1	1	1	1	FALSE	FALSE	TRUE	TRUE	hypothetical protein	NA	NA	NA	NA
	Soltu.Atl.01_0G007820	1.103	0	0	0	0	0	2	0	0	0	0	0	0	0	0	0	0	0	0.234044	0	0	0	0	0	0	0	0.0780146	0	0	0.108377	0	0	-0.108377	1	1	1	1	FALSE	FALSE	TRUE	FALSE	galacturonosyltransferase-like	GO:0016757	AT3G06260	IPR002495	Glycosyl transferase
	Soltu.Atl.01_0G007830	1.133	0	0	0	0	0	0	0	0	0	0	0	0	0	0	0	0	0	0	0	0	0	0	0	0	0	0	0	0	0	0	0	0	1	1	1	1	FALSE	FALSE	TRUE	TRUE	hypothetical protein	NA	NA	NA	NA
	Soltu.Atl.01_0G007840	6.53	0	0	0	0	0	0	0	0	0	0	0	0	0	0	0	0	0	0	0	0	0	0	0	0	0	0	0	0	0	0	0	0	1	1	1	1	FALSE	FALSE	TRUE	TRUE	Mo25 family protein	NA	AT5G18940	IPR013878	Mo25-like
	Soltu.Atl.01_0G007850	1.325	0	0	0	3	0	1	0	0	0	0	0	2	0	0	0	0.309649	0	0.0974152	0	0	0	0	0	0.190912	0	0.135688	0	0.0636372	0.183566	0.0890062	0	-0.0945603	1	1	1	1	FALSE	FALSE	TRUE	FALSE	BSD domain-containing protein	NA	AT4G13110	NA	NA
	Soltu.Atl.01_0G007860	5.464	13	87	23	8	8	27	8	14	14	9	32	22	0.359439	1.66144	0.55047	0.200236	0.177801	0.637816	0.209441	0.480581	0.369262	0.216617	0.693647	0.509249	0.857116	0.338618	0.353095	0.473171	-0.47232	0.122662	-0.456801	0.138181	1	1	1	1	FALSE	FALSE	FALSE	TRUE	Bax inhibitor-1 family protein	NA	NA	IPR006214	Bax inhibitor 1-related
	Soltu.Atl.01_0G007870	1.977	0	0	0	0	0	0	0	0	0	0	0	0	0	0	0	0	0	0	0	0	0	0	0	0	0	0	0	0	0	0	0	0	1	1	1	1	FALSE	FALSE	TRUE	TRUE	basic helix-loop-helix (bHLH) DNA-binding superfamily protein	GO:0046983	AT3G06120	2020-11-25	IPR011598
	Soltu.Atl.01_0G007880	0.224	0	0	0	0	0	0	0	0	0	0	0	0	0	0	0	0	0	0	0	0	0	0	0	0	0	0	0	0	0	0	0	0	1	1	1	1	FALSE	FALSE	TRUE	TRUE	AP2/B3-like transcriptional factor family protein	GO:0003677	AT3G53310	IPR015300	DNA-binding pseudobarrel domain superfamily
	Soltu.Atl.01_0G007890	7.638	0	262	196	296	301	350	0	0	238	320	494	534	0	3.57929	3.35578	5.3	4.78566	5.91468	0	0	4.49071	5.50975	7.66031	8.8426	2.31169	5.33345	1.4969	7.33755	0.935423	1.73948	-0.407428	0.396634	1	1	1	1	FALSE	FALSE	FALSE	TRUE	dual specificity protein phosphatase	GO:0016791|GO:0008138|GO:0004725|GO:0016311|GO:0006470	AT3G23610	NA	NA
	Soltu.Atl.01_0G007900	3.844	0	0	0	0	0	10	0	0	0	0	0	0	0	0	0	0	0	0.335783	0	0	0	0	0	0	0	0.111928	0	0	0.153063	0	0	-0.153063	1	1	1	1	FALSE	FALSE	TRUE	FALSE	alkenal reductase	GO:0055114	AT5G16970	IPR036291	NAD(P)-binding domain superfamily
	Soltu.Atl.01_0G007910	2.175	0	0	0	0	0	0	0	0	0	0	0	0	0	0	0	0	0	0	0	0	0	0	0	0	0	0	0	0	0	0	0	0	1	1	1	1	FALSE	FALSE	TRUE	TRUE	alkenal reductase	GO:0055114	AT5G16970	IPR011032	GroES-like superfamily
	Soltu.Atl.01_0G007920	1.672	134	245	234	265	246	326	683	439	702	322	486	374	12.1077	15.2899	18.3019	21.6757	17.8671	25.1666	58.4343	49.2468	60.5088	25.3268	34.427	28.2914	15.2332	21.5698	56.0633	29.3484	0.475448	-0.910942	1.81362	0.427228	1	1	1	1	FALSE	FALSE	TRUE	TRUE	Eukaryotic aspartyl protease family protein	NA	AT1G03230	IPR032799	Xylanase inhibitor
	Soltu.Atl.01_0G007930	1.46	157	80	52	32	48	26	0	0	0	0	24	0	16.2457	5.71759	4.65766	2.99751	3.99249	2.2986	0	0	0	0	1.94696	0	8.87365	3.0962	0	0.648987	-1.2693	0.72158	-3.30358	-1.31271	0.682601	1	0.0773855	1	FALSE	FALSE	FALSE	FALSE	Eukaryotic aspartyl protease family protein	NA	NA	IPR032799	Xylanase inhibitor
	Soltu.Atl.01_0G007940	1.325	0	0	0	0	0	0	0	0	0	0	0	0	0	0	0	0	0	0	0	0	0	0	0	0	0	0	0	0	0	0	0	0	1	1	1	1	FALSE	FALSE	TRUE	TRUE	Eukaryotic aspartyl protease family protein	NA	AT1G03220	IPR033121	Peptidase family A1 domain
	Soltu.Atl.01_0G007950	1.484	0	1	0	0	0	0	0	0	0	0	0	0	0	0.070314	0	0	0	0	0	0	0	0	0	0	0.023438	0	0	0	-0.0334237	0	-0.0334237	0	1	1	1	1	FALSE	FALSE	FALSE	TRUE	Eukaryotic aspartyl protease family protein	NA	AT1G03220	IPR033868	Xylanase inhibitor I-like
	Soltu.Atl.01_0G007960	3.481	327	233	193	180	309	279	343	222	599	171	383	244	14.1917	6.98438	7.25054	7.07184	10.7798	10.3453	14.0953	11.9619	24.7994	6.46031	13.0315	8.86552	9.47555	9.39897	16.9522	9.45244	-0.0105863	-0.780318	0.777131	0.00739958	1	1	1	1	FALSE	FALSE	TRUE	TRUE	hypothetical protein	NA	NA	NA	NA
	Soltu.Atl.01_0G007970	1.668	0	0	0	0	0	0	0	0	0	0	0	0	0	0	0	0	0	0	0	0	0	0	0	0	0	0	0	0	0	0	0	0	1	1	1	1	FALSE	FALSE	TRUE	TRUE	Eukaryotic aspartyl protease family protein	NA	AT1G03220	IPR021109	Aspartic peptidase domain superfamily
	Soltu.Atl.01_0G007990	1.961	0	0	0	0	0	0	0	0	0	0	0	0	0	0	0	0	0	0	0	0	0	0	0	0	0	0	0	0	0	0	0	0	1	1	1	1	FALSE	FALSE	TRUE	TRUE	Eukaryotic aspartyl protease family protein	NA	AT1G03220	IPR021109	Aspartic peptidase domain superfamily
	Soltu.Atl.01_0G008000	0.638	0	0	0	0	0	12	0	0	0	0	0	0	0	0	0	0	0	2.42774	0	0	0	0	0	0	0	0.809248	0	0	0.85539	0	0	-0.85539	1	1	1	1	FALSE	FALSE	TRUE	FALSE	Eukaryotic aspartyl protease family protein	NA	AT1G03220	IPR021109	Aspartic peptidase domain superfamily
	Soltu.Atl.01_0G008010	0.572	0	0	0	0	0	0	0	0	0	0	0	0	0	0	0	0	0	0	0	0	0	0	0	0	0	0	0	0	0	0	0	0	1	1	1	1	FALSE	FALSE	TRUE	TRUE	Eukaryotic aspartyl protease family protein	NA	AT1G03220	IPR021109	Aspartic peptidase domain superfamily
	Soltu.Atl.01_0G008020	1.546	0	0	16	0	0	0	0	0	0	0	0	0	0	0	1.3534	0	0	0	0	0	0	0	0	0	0.451135	0	0	0	-0.537181	0	-0.537181	0	1	1	1	1	FALSE	FALSE	FALSE	TRUE	Eukaryotic aspartyl protease family protein	NA	AT1G03220	IPR021109	Aspartic peptidase domain superfamily
	Soltu.Atl.01_0G008030	2.607	635	863	614	26	68	15	0	0	0	46	43	25	36.7981	34.5418	30.7995	1.36394	3.16755	0.742665	0	0	0	2.32048	1.95356	1.21288	34.0465	1.75805	0	1.82897	-3.66755	1.50028	-5.1312	0.0366294	3.1e-09	0.127499	4.41e-05	1	TRUE	FALSE	FALSE	TRUE	Eukaryotic aspartyl protease family protein	NA	NA	IPR032799	Xylanase inhibitor
	Soltu.Atl.01_0G008040	1.938	268	797	688	0	0	8	0	0	112	0	0	18	20.8917	42.9122	46.425	0	0	0.532818	0	0	8.32879	0	0	1.17473	36.7429	0.177606	2.77626	0.391576	-5.00228	-1.44024	-3.32118	0.240863	1.4e-13	1	0.801534	1	FALSE	FALSE	FALSE	TRUE	Eukaryotic aspartyl protease family protein	NA	AT1G03220	IPR021109	Aspartic peptidase domain superfamily
	Soltu.Atl.01_0G008050	1.875	144	122	31	12	0	0	0	0	0	0	14	0	11.6025	6.78945	2.16211	0.875273	0	0	0	0	0	0	0.884354	0	6.85137	0.291758	0	0.294785	-2.60361	0.372712	-2.97294	0.00337643	0.0694348	1	0.0820739	1	FALSE	FALSE	FALSE	TRUE	Eukaryotic aspartyl protease family protein	NA	AT1G03220	IPR021109	Aspartic peptidase domain superfamily
	Soltu.Atl.01_0G008060	4.229	0	0	0	0	0	0	0	0	0	0	0	0	0	0	0	0	0	0	0	0	0	0	0	0	0	0	0	0	0	0	0	0	1	1	1	1	FALSE	FALSE	TRUE	TRUE	Eukaryotic aspartyl protease family protein	NA	AT1G03230	IPR032861	Xylanase inhibitor
	Soltu.Atl.01_0G008070	7.647	0	14	0	4	5	3	0	0	0	19	24	11	0	0.191035	0	0.0715373	0.0794025	0.0506375	0	0	0	0.326756	0.371723	0.181937	0.0636783	0.0671925	0	0.293472	0.00475847	0.371249	-0.0890619	0.277428	1	0.235507	1	1	FALSE	FALSE	FALSE	TRUE	dual specificity protein phosphatase	GO:0016791|GO:0004725|GO:0008138|GO:0006470|GO:0016311	AT3G23610	IPR029021	Protein-tyrosine phosphatase-like
	Soltu.Atl.01_0G008080	2.079	0	0	0	0	0	0	0	0	0	0	0	0	0	0	0	0	0	0	0	0	0	0	0	0	0	0	0	0	0	0	0	0	1	1	1	1	FALSE	FALSE	TRUE	TRUE	Zinc-binding dehydrogenase family protein	GO:0016491|GO:0055114	AT5G16990	NA	NA
	Soltu.Atl.01_0G008090	2.202	0	0	0	0	0	0	0	0	0	0	0	0	0	0	0	0	0	0	0	0	0	0	0	0	0	0	0	0	0	0	0	0	1	1	1	1	FALSE	FALSE	TRUE	TRUE	alkenal reductase	GO:0055114|GO:0016491	AT5G16970	NA	NA
	Soltu.Atl.01_0G008100	1.685	173	150	111	128	41	140	240	289	186	114	170	192	15.5109	9.28896	8.6147	10.389	2.95488	10.7243	20.3749	32.1697	15.9086	8.89747	11.9495	14.4119	11.1382	8.02274	22.8177	11.7529	-0.427917	-0.901207	0.97248	0.499191	1	1	1	1	FALSE	FALSE	TRUE	TRUE	Eukaryotic aspartyl protease family protein	NA	AT1G03230	IPR021109	Aspartic peptidase domain superfamily
	Soltu.Atl.01_0G008130	1.465	0	10	0	22	0	0	0	0	0	0	0	4	0	0.712259	0	2.05376	0	0	0	0	0	0	0	0.345335	0.23742	0.684585	0	0.115112	0.445058	0.157188	-0.307335	-0.595205	1	1	1	1	FALSE	FALSE	FALSE	FALSE	Eukaryotic aspartyl protease family protein	NA	AT1G03220	IPR032799	Xylanase inhibitor
	Soltu.Atl.01_0G008140	1.325	0	0	0	0	0	0	0	0	0	0	0	0	0	0	0	0	0	0	0	0	0	0	0	0	0	0	0	0	0	0	0	0	1	1	1	1	FALSE	FALSE	TRUE	TRUE	Eukaryotic aspartyl protease family protein	NA	AT1G03220	IPR032799	Xylanase inhibitor
	Soltu.Atl.01_0G008150	1.473	0	0	0	0	0	0	0	0	0	0	0	0	0	0	0	0	0	0	0	0	0	0	0	0	0	0	0	0	0	0	0	0	1	1	1	1	FALSE	FALSE	TRUE	TRUE	Eukaryotic aspartyl protease family protein	NA	AT1G03220	IPR033868	Xylanase inhibitor I-like
	Soltu.Atl.01_0G008160	2.384	64	55	43	50	56	49	228	0	0	38	82	98	4.0557	2.40731	2.35873	2.86832	2.85257	2.65297	13.6808	0	0	2.09623	4.07387	5.19922	2.94058	2.79129	4.56027	3.78977	-0.0557208	-0.215198	0.496747	0.337269	1	1	1	1	FALSE	FALSE	TRUE	TRUE	hypothetical protein	NA	AT1G53040	IPR006852	Protein of unknown function DUF616
	Soltu.Atl.01_0G008170	1.322	0	0	0	0	0	0	0	0	0	0	0	0	0	0	0	0	0	0	0	0	0	0	0	0	0	0	0	0	0	0	0	0	1	1	1	1	FALSE	FALSE	TRUE	TRUE	Eukaryotic aspartyl protease family protein	NA	AT1G03220	IPR033121	Peptidase family A1 domain
	Soltu.Atl.01_0G008180	1.328	0	0	0	0	14	0	0	0	0	0	0	0	0	0	0	0	1.28022	0	0	0	0	0	0	0	0	0.426741	0	0	0.512723	0	0	-0.512723	1	1	1	1	FALSE	FALSE	TRUE	FALSE	Eukaryotic aspartyl protease family protein	NA	AT1G03220	IPR032799	Xylanase inhibitor
	Soltu.Atl.01_0G008190	1.322	0	0	0	0	2	0	0	0	0	0	0	0	0	0	0	0	0.183719	0	0	0	0	0	0	0	0	0.0612396	0	0	0.0857504	0	0	-0.0857504	1	1	1	1	FALSE	FALSE	TRUE	FALSE	Eukaryotic aspartyl protease family protein	NA	AT1G03220	IPR032861	Xylanase inhibitor
	Soltu.Atl.01_0G008220	3.454	260	564	518	5	0	10	0	0	0	0	26	40	11.3722	17.0385	19.6121	0.197975	0	0.373697	0	0	0	0	0.891559	1.46473	16.0076	0.190558	0	0.785428	-3.83647	0.83627	-4.08811	0.584633	9e-12	0.505416	0.000527978	1	TRUE	FALSE	FALSE	TRUE	Eukaryotic aspartyl protease family protein	NA	AT1G03230	IPR032861	Xylanase inhibitor
	Soltu.Atl.01_0G008230	2.193	155	237	198	0	6	0	0	0	0	0	0	0	10.6779	11.2768	11.8071	0	0.332252	0	0	0	0	0	0	0	11.2539	0.110751	0	0	-3.46364	0	-3.61517	-0.151535	1.43e-06	1	0.0123415	1	TRUE	FALSE	FALSE	FALSE	Eukaryotic aspartyl protease family protein	NA	AT1G03220	IPR021109	Aspartic peptidase domain superfamily
	Soltu.Atl.01_0G008240	1.872	0	28	11	0	0	0	0	0	0	0	0	0	0	1.56073	0.768429	0	0	0	0	0	0	0	0	0	0.776387	0	0	0	-0.828946	0	-0.828946	0	0.459801	1	0.89884	1	FALSE	FALSE	FALSE	TRUE	Eukaryotic aspartyl protease family protein	NA	AT1G03220	IPR032799	Xylanase inhibitor
	Soltu.Atl.01_0G008260	1.407	0	0	0	0	0	0	0	0	0	0	0	0	0	0	0	0	0	0	0	0	0	0	0	0	0	0	0	0	0	0	0	0	1	1	1	1	FALSE	FALSE	TRUE	TRUE	Eukaryotic aspartyl protease family protein	NA	AT1G03220	IPR032861	Xylanase inhibitor
	Soltu.Atl.01_0G008270	2.728	3	0	0	17	2	4	3	0	0	0	1	0	0.166138	0	0	0.852253	0.0890309	0.18926	0.157311	0	0	0	0.0434165	0	0.0553793	0.376848	0.0524371	0.0144722	0.383607	-0.0530048	-0.00402758	-0.44064	1	1	1	1	FALSE	FALSE	FALSE	FALSE	Plant calmodulin-binding protein-related	GO:0005516	AT2G38800	IPR012417	Calmodulin-binding domain
	Soltu.Atl.01_0G008280	1.421	0	0	0	0	0	0	0	0	0	0	0	0	0	0	0	0	0	0	0	0	0	0	0	0	0	0	0	0	0	0	0	0	1	1	1	1	FALSE	FALSE	TRUE	TRUE	Essential protein Yae1	NA	AT3G15750	IPR019191	Essential protein Yae1
	Soltu.Atl.01_0G008290	0.305	0	0	0	0	0	0	0	0	0	0	0	0	0	0	0	0	0	0	0	0	0	0	0	0	0	0	0	0	0	0	0	0	1	1	1	1	FALSE	FALSE	TRUE	TRUE	TRICHOME BIREFRINGENCE-LIKE	NA	AT1G29050	IPR026057	PC-Esterase
	Soltu.Atl.01_0G008300	3.588	0	0	0	0	0	0	0	0	0	0	0	0	0	0	0	0	0	0	0	0	0	0	0	0	0	0	0	0	0	0	0	0	1	1	1	1	FALSE	FALSE	TRUE	TRUE	Auxin efflux carrier family protein	GO:0016021|GO:0055085	AT5G16530	IPR004776	Membrane transport protein
	Soltu.Atl.01_0G008310	13.16	0	1	5	0	15	1	0	0	1	14	0	0	0	0.00792903	0.0496857	0	0.138417	0.00980814	0	0	0.0109512	0.139905	0	0	0.0192049	0.0494085	0.0036504	0.046635	0.0421323	0.0605016	-0.0221873	-0.00381791	1	1	1	1	FALSE	FALSE	FALSE	FALSE	tubulin folding cofactor A (KIESEL)	GO:0048487|GO:0007021|GO:0007023	AT2G30410	NA	NA
	Soltu.Atl.01_0G008320	5.347	11	30	21	58	4	31	5	0	5	23	64	3	0.310795	0.585446	0.513601	1.48348	0.0908458	0.748331	0.133765	0	0.134765	0.565691	1.41765	0.0709626	0.469948	0.774219	0.0895101	0.684768	0.271419	0.62887	-0.432085	-0.0746343	1	1	1	1	FALSE	FALSE	FALSE	FALSE	RING/U-box superfamily protein	NA	AT3G62240	NA	NA
	Soltu.Atl.01_0G008330	9.912	0	6	0	8	0	24	0	0	0	14	0	4	0	0.0631634	0	0.110381	0	0.312531	0	0	0	0.18575	0	0.0510408	0.0210545	0.14097	0	0.0789302	0.160201	0.109601	-0.0300598	-0.0806598	1	0.882868	1	1	FALSE	FALSE	FALSE	FALSE	purple acid phosphatase	GO:0003993|GO:0046872|GO:0016787	AT4G24890	IPR029052	Metallo-dependent phosphatase-like
	Soltu.Atl.01_0G008340	5.369	0	0	0	0	0	0	2	0	0	0	4	0	0	0	0	0	0	0	0.0532868	0	0	0	0.0882401	0	0	0	0.0177623	0.0294134	0	0.0164218	0.0254006	0.0418224	1	1	1	1	FALSE	FALSE	TRUE	TRUE	SET domain protein	GO:0005634|GO:0008270|GO:0005515|GO:0018024|GO:0034968	AT3G03750	NA	NA
	Soltu.Atl.01_0G008350	4.379	0	16	0	0	0	0	0	219	0	0	5	42	0	0.38126	0	0	0	0	0	9.38034	0	0	0.135237	1.21309	0.127087	0	3.12678	0.449442	-0.172598	-1.50952	1.87242	0.535498	1	1	1	0.976237	FALSE	FALSE	TRUE	TRUE	Leucine-rich repeat protein kinase family protein	GO:0005515|GO:0004672|GO:0005524|GO:0006468	AT3G03770	IPR001611	Leucine-rich repeat
	Soltu.Atl.01_0G008360	9.991	0	51	15	42	18	0	142	0	0	32	44	19	0	0.532644	0.196336	0.574916	0.218786	0	2.03312	0	0	0.421214	0.521606	0.240527	0.242993	0.264567	0.677706	0.394449	0.0248251	-0.266795	0.432672	0.141052	1	1	1	1	FALSE	FALSE	TRUE	TRUE	Restriction endonuclease	GO:0003677|GO:0004518	AT4G30870	NA	NA
	Soltu.Atl.01_0G008370	4.12	0	2	0	0	0	0	0	0	0	0	16	0	0	0.0506534	0	0	0	0	0	0	0	0	0.459962	0	0.0168845	0	0	0.153321	-0.0241558	0.205794	-0.0241558	0.205794	1	1	1	1	FALSE	FALSE	FALSE	TRUE	Restriction endonuclease	NA	AT4G30870	NA	NA
	Soltu.Atl.01_0G008390	4.105	0	0	0	0	0	0	0	0	0	0	0	0	0	0	0	0	0	0	0	0	0	0	0	0	0	0	0	0	0	0	0	0	1	1	1	1	FALSE	FALSE	TRUE	TRUE	chromatin remodeling	GO:0005524	AT1G05490	NA	NA
	Soltu.Atl.01_0G008400	4.295	0	0	0	0	0	0	0	0	0	0	0	0	0	0	0	0	0	0	0	0	0	0	0	0	0	0	0	0	0	0	0	0	1	1	1	1	FALSE	FALSE	TRUE	TRUE	chromatin remodeling	GO:0005524	AT1G05490	NA	NA
	Soltu.Atl.01_0G008410	15.721	96	88	63	103	166	140	161	207	0	161	203	220	0.922536	0.584088	0.524055	0.896026	1.28228	1.14945	1.46497	2.46967	0	1.34681	1.52938	1.76995	0.676893	1.10925	1.31155	1.54871	0.330941	0.14091	0.463069	0.273037	1	1	1	1	FALSE	FALSE	TRUE	TRUE	glucose-inhibited division family A protein	GO:0002098	NA	IPR004416	tRNA uridine 5-carboxymethylaminomethyl modification enzyme MnmG
	Soltu.Atl.01_0G008420	13.37	1	0	8	14	0	68	2	0	0	1	0	0	0.0112995	0	0.0782484	0.143206	0	0.656478	0.0213984	0	0	0.00983626	0	0	0.0298493	0.266561	0.00713281	0.00327875	0.298483	-0.00553144	-0.0321793	-0.336194	1	1	1	0.608313	FALSE	FALSE	FALSE	FALSE	chromatin remodeling	GO:0005524	AT5G63950	IPR014001	Helicase superfamily 1/2
	Soltu.Atl.01_0G008430	4.532	4	0	8	0	0	0	0	0	0	16	5	4	0.133341	0	0.230843	0	0	0	0	0	0	0.464292	0.130671	0.111632	0.121395	0	0	0.235532	-0.165294	0.305132	-0.165294	0.305132	0.958651	0.458992	1	0.946656	FALSE	FALSE	FALSE	TRUE	Protein kinase protein with adenine nucleotide alpha hydrolases-like domain	GO:0006468|GO:0005524|GO:0004672	AT5G63940	NA	NA
	Soltu.Atl.01_0G008440	18.31	0	0	2	2	0	0	0	0	0	0	0	0	0	0	0.0142843	0.0149384	0	0	0	0	0	0	0	0	0.00476143	0.00497948	0	0	0.00031306	0	-0.00685299	-0.00716605	1	1	1	1	FALSE	FALSE	FALSE	FALSE	transcription coactivators	NA	AT1G77320	IPR036420	BRCT domain superfamily
	Soltu.Atl.01_0G008450	1.226	0	1	0	0	0	0	0	0	0	0	0	0	0	0.0851109	0	0	0	0	0	0	0	0	0	0	0.0283703	0	0	0	-0.0403599	0	-0.0403599	0	1	1	1	1	FALSE	FALSE	FALSE	TRUE	Transducin/WD40 repeat-like superfamily protein	GO:0005515	AT3G51930	IPR001680	WD40 repeat
	Soltu.Atl.01_0G008460	5.303	358	308	323	152	116	97	672	148	257	206	308	238	10.1989	6.06045	7.96522	3.92	2.65639	2.36098	18.1272	5.23467	6.9844	5.10866	6.87905	5.67641	8.07486	2.97912	10.1154	5.88804	-1.18942	-0.690398	0.292617	0.791643	0.0950592	1	1	1	FALSE	FALSE	TRUE	TRUE	ubiquitin-specific protease	GO:0036459|GO:0016579|GO:0006511	AT4G30890	IPR028889	Ubiquitin specific protease domain
	Soltu.Atl.01_0G008470	11.644	65	182	159	152	153	176	61	226	171	214	268	406	0.843341	1.63097	1.78571	1.78528	1.59567	1.95098	0.749395	3.64046	2.11647	2.41698	2.72604	4.41004	1.42001	1.77731	2.16877	3.18435	0.198677	0.40108	0.388913	0.591316	1	1	1	1	FALSE	FALSE	TRUE	TRUE	Amino acid dehydrogenase family protein	GO:0006520|GO:0016491|GO:0055114	AT1G51720	IPR036291	NAD(P)-binding domain superfamily
	Soltu.Atl.01_0G008480	4.736	0	13	19	0	0	9	79	0	0	9	1	19	0	0.286423	0.524637	0	0	0.245286	2.38616	0	0	0.249915	0.0250085	0.507412	0.270353	0.0817621	0.795385	0.260778	-0.231846	-0.509979	0.499064	0.220931	1	1	1	1	FALSE	FALSE	TRUE	TRUE	hypothetical protein	NA	NA	NA	NA
	Soltu.Atl.01_0G008490	8.524	78	76	73	83	63	112	0	0	0	128	96	126	1.38243	0.930349	1.11994	1.33168	0.897537	1.69597	0	0	0	1.97482	1.33391	1.86959	1.14424	1.30839	0	1.72611	0.106421	1.44684	-1.10047	0.239953	1	0.0213087	0.106359	1	FALSE	FALSE	FALSE	TRUE	elongation defective 1 protein / ELD1 protein	NA	AT3G08550	NA	NA
	Soltu.Atl.01_0G008500	3.039	0	20	4	22	92	40	0	0	0	42	38	9	0	0.686713	0.172126	0.990047	3.67631	1.69892	0	0	0	1.81752	1.48099	0.374568	0.28628	2.12176	0	1.22436	1.27915	1.15339	-0.363204	-0.488968	0.671318	0.179188	1	1	FALSE	FALSE	FALSE	FALSE	high chlorophyll fluorescence	NA	AT4G31560	NA	NA
	Soltu.Atl.01_0G008510	0.323	0	6	11	0	0	0	0	0	0	0	0	0	0	1.93832	4.45356	0	0	0	0	0	0	0	0	0	2.13062	0	0	0	-1.64645	0	-1.64645	0	0.8124	1	1	1	FALSE	FALSE	FALSE	TRUE	hypothetical protein	NA	NA	NA	NA
	Soltu.Atl.01_0G008520	4.398	0	71	102	119	154	64	0	0	60	114	88	69	0	1.68453	3.03293	3.70046	4.25227	1.87831	0	0	1.96614	3.40888	2.36988	1.98432	1.57249	3.27701	0.655379	2.58769	0.73344	1.1159	-0.636002	-0.253547	1	1	1	1	FALSE	FALSE	FALSE	FALSE	Pentatricopeptide repeat (PPR-like) superfamily protein	GO:0005515	AT4G20740	IPR002885	Pentatricopeptide repeat
	Soltu.Atl.01_0G008530	6.419	85	110	72	86	72	32	184	0	142	126	69	21	2.00052	1.78814	1.46684	1.83229	1.36214	0.643465	4.10047	0	3.18815	2.58146	1.27315	0.413781	1.75183	1.2793	2.42954	1.4228	-0.271804	-0.501342	0.317622	0.088084	1	1	1	1	FALSE	FALSE	TRUE	TRUE	conserved hypothetical protein	NA	AT5G03990	NA	NA
	Soltu.Atl.01_0G008540	1.625	44	99	52	58	23	20	124	0	0	96	80	72	4.09064	6.35708	4.18472	4.88133	1.71882	1.58862	10.9157	0	0	7.76925	5.8309	5.60399	4.87748	2.72959	3.63857	6.40138	-0.656182	0.674115	-0.341519	0.988778	1	1	1	1	FALSE	FALSE	FALSE	TRUE	Pyridine nucleotide-disulphide oxidoreductase family protein	GO:0016628|GO:0071949|GO:0015995|GO:0015979|GO:0045550|GO:0055114	AT1G74470	IPR036188	FAD/NAD(P)-binding domain superfamily
	Soltu.Atl.01_0G008550	0.797	0	0	0	0	0	0	0	0	0	0	0	0	0	0	0	0	0	0	0	0	0	0	0	0	0	0	0	0	0	0	0	0	1	1	1	1	FALSE	FALSE	TRUE	TRUE	Pyridine nucleotide-disulphide oxidoreductase family protein	NA	AT1G74470	IPR036188	FAD/NAD(P)-binding domain superfamily
	Soltu.Atl.01_0G008560	9.799	0	0	0	0	0	0	0	0	0	0	0	0	0	0	0	0	0	0	0	0	0	0	0	0	0	0	0	0	0	0	0	0	1	1	1	1	FALSE	FALSE	TRUE	TRUE	RmlC-like cupins superfamily protein	GO:0030145|GO:0045735	AT5G39150	IPR006045	Cupin 1
	Soltu.Atl.01_0G008570	0.882	0	0	0	0	0	0	0	0	0	0	0	0	0	0	0	0	0	0	0	0	0	0	0	0	0	0	0	0	0	0	0	0	1	1	1	1	FALSE	FALSE	TRUE	TRUE	RmlC-like cupins superfamily protein	GO:0045735	AT3G05950	IPR006045	Cupin 1
	Soltu.Atl.01_0G008580	20.526	0	0	0	0	0	0	0	0	0	0	0	0	0	0	0	0	0	0	0	0	0	0	0	0	0	0	0	0	0	0	0	0	1	1	1	1	FALSE	FALSE	TRUE	TRUE	RmlC-like cupins superfamily protein	GO:0030145|GO:0045735	AT5G39110	IPR011051	RmlC-like cupin domain superfamily
	Soltu.Atl.01_0G008620	0.47	0	0	0	0	0	0	0	0	0	0	0	0	0	0	0	0	0	0	0	0	0	0	0	0	0	0	0	0	0	0	0	0	1	1	1	1	FALSE	FALSE	TRUE	TRUE	germin-like protein	GO:0045735|GO:0030145	AT4G14630	IPR006045	Cupin 1
	Soltu.Atl.01_0G008630	3.624	0	0	0	0	0	0	0	0	0	0	0	0	0	0	0	0	0	0	0	0	0	0	0	0	0	0	0	0	0	0	0	0	1	1	1	1	FALSE	FALSE	TRUE	TRUE	germin-like protein	GO:0030145|GO:0045735	AT5G39190	IPR011051	RmlC-like cupin domain superfamily
	Soltu.Atl.01_0G008640	1.038	0	0	0	0	0	0	0	0	0	0	0	0	0	0	0	0	0	0	0	0	0	0	0	0	0	0	0	0	0	0	0	0	1	1	1	1	FALSE	FALSE	TRUE	TRUE	RmlC-like cupins superfamily protein	GO:0030145|GO:0045735	AT3G05950	IPR006045	Cupin 1
	Soltu.Atl.01_0G008650	4.495	0	0	0	0	0	0	0	0	0	0	0	0	0	0	0	0	0	0	0	0	0	0	0	0	0	0	0	0	0	0	0	0	1	1	1	1	FALSE	FALSE	TRUE	TRUE	RmlC-like cupins superfamily protein	GO:0045735|GO:0030145	AT3G05950	IPR001929	Germin
	Soltu.Atl.01_0G008660	0.458	0	2	0	0	0	0	0	0	0	0	0	0	0	0.455659	0	0	0	0	0	0	0	0	0	0	0.151886	0	0	0	-0.203999	0	-0.203999	0	1	1	1	1	FALSE	FALSE	FALSE	TRUE	IQ-domain	NA	AT5G13460	IPR025064	Domain of unknown function DUF4005
	Soltu.Atl.01_0G008680	2.7	1	11	8	1	0	0	0	0	0	32	8	12	0.0559536	0.425113	0.387474	0.0506524	0	0	0	0	0	1.55865	0.350934	0.562129	0.289514	0.0168841	0	0.823903	-0.342672	0.867029	-0.366827	0.842874	0.815816	0.272637	0.844522	0.585177	FALSE	FALSE	FALSE	TRUE	IQ-domain	GO:0005515	AT5G13460	IPR000048	IQ motif
	Soltu.Atl.01_0G008690	5.513	0	74	22	60	86	76	0	0	0	82	64	54	0	1.40062	0.521857	1.48843	1.89437	1.77938	0	0	0	1.95608	1.37496	1.23887	0.640825	1.72073	0	1.5233	0.72957	1.33531	-0.714421	-0.108677	1	0.0617338	0.676836	1	FALSE	FALSE	FALSE	FALSE	F-BOX WITH WD-40	GO:0005515	AT4G08980	NA	NA
	Soltu.Atl.01_0G008700	6.816	0	0	0	28	0	0	0	0	0	24	4	0	0	0	0	0.561814	0	0	0	0	0	0.463066	0.0695072	0	0	0.187271	0	0.177524	0.24765	0.235757	0	-0.0118925	0.964701	0.779808	1	1	FALSE	FALSE	TRUE	FALSE	aldehyde oxidase	GO:0071949|GO:0051536|GO:0009055|GO:0016491|GO:0055114|GO:0046872|GO:0005506|GO:0050660	AT1G04580	IPR000674	Aldehyde oxidase/xanthine dehydrogenase
	Soltu.Atl.01_0G008710	10.819	0	6	12	6	16	10	0	0	0	28	18	12	0	0.0578682	0.145048	0.0758452	0.179592	0.119304	0	0	0	0.340355	0.197054	0.140285	0.0676386	0.124914	0	0.225898	0.0753912	0.293839	-0.0944234	0.124024	1	0.226323	1	1	FALSE	FALSE	FALSE	TRUE	abscisic aldehyde oxidase	GO:0071949|GO:0009055|GO:0016491|GO:0055114|GO:0051536|GO:0051537|GO:0046872|GO:0050660|GO:0005506	AT2G27150	IPR036884	[2Fe-2S]-binding domain superfamily
	Soltu.Atl.01_0G008720	2.555	0	0	6	0	0	0	0	0	0	0	6	24	0	0	0.307098	0	0	0	0	0	0	0	0.278137	1.18806	0.102366	0	0	0.488733	-0.140603	0.574085	-0.140603	0.574085	1	0.743493	1	1	FALSE	FALSE	FALSE	TRUE	cytokinin oxidase/dehydrogenase	GO:0009690|GO:0019139|GO:0016491|GO:0055114|GO:0050660|GO:0071949|GO:0003824	AT3G63440	IPR016169	FAD-binding
	Soltu.Atl.01_0G008730	9.33	0	0	50	15	18	17	0	0	0	16	16	14	0	0	0.700818	0.219874	0.234286	0.235185	0	0	0	0.225528	0.203113	0.189786	0.233606	0.229782	0	0.206142	-0.0044796	0.2704	-0.302882	-0.028002	1	0.256038	1	1	FALSE	FALSE	FALSE	FALSE	Protein of unknown function (DUF810)	NA	AT5G06970	NA	NA
	Soltu.Atl.01_0G008740	4.918	50	32	118	0	0	0	174	0	0	8	0	10	1.53594	0.678949	3.13769	0	0	0	5.06109	0	0	0.213926	0	0.257176	1.78419	0	1.68703	0.157034	-1.47726	-1.21558	-0.0512466	0.210431	0.000291417	1	1	1	FALSE	FALSE	FALSE	TRUE	6-phosphogluconate dehydrogenase family protein	GO:0046168|GO:0006072|GO:0016616|GO:0004367|GO:0055114|GO:0016491|GO:0005975|GO:0051287|GO:0009331	AT2G41540	IPR036291	NAD(P)-binding domain superfamily
	Soltu.Atl.01_0G008750	4.73	62	86	79	34	69	40	200	0	6	112	187	86	1.98026	1.8972	2.18415	0.983063	1.77151	1.09154	6.04856	0	0.182813	3.114	4.68252	2.29962	2.02054	1.28204	2.07713	3.36538	-0.404482	0.504523	0.0267779	0.935784	1	1	1	1	FALSE	FALSE	TRUE	TRUE	conserved hypothetical protein	NA	AT5G13470	NA	NA
	Soltu.Atl.01_0G008760	0.494	0	0	0	0	0	0	0	0	0	0	0	12	0	0	0	0	0	0	0	0	0	0	0	3.07236	0	0	0	1.02412	0	1.0173	0	1.0173	1	1	1	1	FALSE	FALSE	TRUE	TRUE	Nucleic acid-binding	GO:0003676	AT1G07130	IPR012340	Nucleic acid-binding
	Soltu.Atl.01_0G008770	0.643	0	20	4	6	16	0	0	0	0	0	30	0	0	3.2456	0.813516	1.27616	3.02179	0	0	0	0	0	5.52598	0	1.35304	1.43265	0	1.84199	0.0480033	1.5069	-1.23452	0.224375	1	1	1	1	FALSE	FALSE	FALSE	TRUE	hypothetical protein	NA	NA	NA	NA
	Soltu.Atl.01_0G008790	4.851	1570	2023	2105	3843	3161	3986	625	1085	1262	3359	3856	3773	48.8946	43.5151	56.7463	108.344	79.1313	106.059	18.4303	41.9515	37.4926	91.0626	94.1467	98.3726	49.7187	97.8447	32.6248	94.5273	0.962646	1.50639	-0.592991	-0.0492505	0.261361	0.709196	1	1	FALSE	FALSE	FALSE	FALSE	Zinc finger (CCCH-type) family protein / RNA recognition motif (RRM)-containing protein	GO:0046872|GO:0003676	AT3G51950	IPR000504	RNA recognition motif domain
	Soltu.Atl.01_0G008800	3.664	479	761	664	370	501	302	349	368	444	583	773	451	19.7502	21.6723	23.699	13.8105	16.6049	10.6388	13.6255	18.8383	17.4641	20.9254	24.9875	15.5682	21.7072	13.6848	16.6426	20.4937	-0.628828	0.28485	-0.364082	0.549596	0.637143	1	1	1	FALSE	FALSE	FALSE	TRUE	pheophytinase	NA	AT5G13800	IPR029058	Alpha/Beta hydrolase fold
	Soltu.Atl.01_0G008810	8.856	874	1555	782	1315	1521	1373	1040	759	2178	1399	1650	1191	14.9096	18.3218	11.5474	20.3073	20.8568	20.0113	16.7988	16.0751	35.4436	20.775	22.0671	17.0095	14.9263	20.3918	22.7725	19.9506	0.425647	-0.182306	0.577884	-0.0300679	1	1	1	1	FALSE	FALSE	TRUE	FALSE	TCP-1/cpn60 chaperonin family protein	GO:0006457|GO:0005524|GO:0051082	AT3G03960	NA	NA
	Soltu.Atl.01_0G008820	7.399	290	229	215	25	82	124	2	0	1	46	84	16	5.9213	3.22952	3.79999	0.462094	1.34585	2.16317	0.038667	0	0.019478	0.81761	1.34464	0.273505	4.31694	1.3237	0.0193817	0.811918	-1.19417	0.829823	-2.3829	-0.358909	0.17039	0.281794	0.0192444	1	TRUE	FALSE	FALSE	FALSE	NB-ARC domain-containing disease resistance protein	GO:0043531	AT3G14470	IPR002182	NB-ARC
	Soltu.Atl.01_0G008830	4.042	50	33	78	10	18	28	0	2	0	52	72	77	1.86881	0.851909	2.52357	0.338351	0.540793	0.894137	0	0.0928075	0	1.69188	2.10977	2.40942	1.7481	0.591094	0.0309358	2.07036	-0.788414	1.57445	-1.41448	0.948387	0.871666	0.22541	0.429481	1	FALSE	FALSE	FALSE	TRUE	Protein kinase superfamily protein	GO:0004672|GO:0006468|GO:0005524	AT3G51990	NA	NA
	Soltu.Atl.01_0G008840	4.543	0	38	27	50	0	0	0	0	74	22	19	36	0	0.872804	0.777209	1.50519	0	0	0	0	2.34751	0.636856	0.495348	1.00226	0.550004	0.50173	0.782502	0.711486	-0.0456471	-0.0586539	0.201631	0.188625	1	1	1	1	FALSE	FALSE	TRUE	TRUE	Excinuclease ABC	NA	AT5G43210	IPR000305	GIY-YIG endonuclease
	Soltu.Atl.01_0G008850	13.585	98	39	61	58	26	78	70	3	6	112	158	101	1.08983	0.299558	0.587201	0.583891	0.232418	0.741101	0.737092	0.0414201	0.0636516	1.08423	1.37752	0.94033	0.658863	0.519137	0.280721	1.13402	-0.126943	0.73662	-0.373238	0.490325	1	1	1	1	FALSE	FALSE	FALSE	TRUE	transducin family protein / WD-40 repeat family protein	GO:0005515	NA	IPR001680	WD40 repeat
	Soltu.Atl.01_0G008860	0.667	0	0	0	0	0	0	0	0	0	0	0	0	0	0	0	0	0	0	0	0	0	0	0	0	0	0	0	0	0	0	0	0	1	1	1	1	FALSE	FALSE	TRUE	TRUE	Lactoylglutathione lyase / glyoxalase I family protein	NA	AT2G28420	NA	NA
	Soltu.Atl.01_0G008870	6.64	0	76	118	93	58	20	64	0	0	25	35	33	0	1.19432	2.32397	1.91548	1.06076	0.38878	1.37878	0	0	0.495146	0.624308	0.628586	1.17276	1.12167	0.459594	0.58268	-0.0343292	0.116803	-0.573965	-0.422833	1	1	1	1	FALSE	FALSE	FALSE	FALSE	S-adenosyl-L-methionine-dependent methyltransferases superfamily protein	GO:0008168	AT3G60910	NA	NA
	Soltu.Atl.01_0G008880	2.54	1	0	2	0	0	0	0	0	0	0	0	0	0.0594783	0	0.102971	0	0	0	0	0	0	0	0	0	0.0541496	0	0	0	-0.0760797	0	-0.0760797	0	1	1	1	1	FALSE	FALSE	FALSE	TRUE	AGAMOUS-like	GO:0005634|GO:0006355|GO:0003700	AT5G13790	NA	NA
	Soltu.Atl.01_0G008890	1.18	2555	4024	2804	839	633	649	293	412	975	625	666	885	327.115	355.838	310.751	97.2397	65.1444	70.9913	35.5197	65.4885	119.08	69.6562	66.8485	94.8593	331.235	77.7918	73.3628	77.1213	-2.07609	0.0711339	-2.15955	-0.0123297	6.19e-08	1	0.359047	1	FALSE	FALSE	FALSE	FALSE	hypothetical protein	NA	NA	NA	NA
	Soltu.Atl.01_0G008900	7.256	0	4	6	4	0	2	0	0	0	0	2	0	0	0.0575226	0.108136	0.0753922	0	0.0355775	0	0	0	0	0.0326461	0	0.0552196	0.0369899	0	0.010882	-0.0251414	0.0156147	-0.0775432	-0.0367872	1	1	1	1	FALSE	FALSE	FALSE	FALSE	serine carboxypeptidase-like	GO:0006508|GO:0004185	AT3G63470	IPR001563	Peptidase S10
	Soltu.Atl.01_0G008910	0.215	0	0	0	0	0	0	0	0	0	0	0	0	0	0	0	0	0	0	0	0	0	0	0	0	0	0	0	0	0	0	0	0	1	1	1	1	FALSE	FALSE	TRUE	TRUE	NAD(P)-binding Rossmann-fold superfamily protein	NA	AT3G55310	IPR036291	NAD(P)-binding domain superfamily
	Soltu.Atl.01_0G008920	2.039	3	1	3	4	0	0	0	1	0	1	0	15	0.222278	0.0511751	0.192407	0.268291	0	0	0	0.0919882	0	0.0644977	0	0.930449	0.155287	0.0894304	0.0306627	0.331649	-0.0846768	0.369641	-0.164679	0.28964	1	1	1	1	FALSE	FALSE	FALSE	TRUE	NAD(P)-binding Rossmann-fold superfamily protein	GO:0016491	AT3G55310	NA	NA
	Soltu.Atl.01_0G008930	7.94	6	128	94	158	206	266	0	0	0	202	158	196	0.114162	1.68215	1.54819	2.72145	3.15066	4.32418	0	0	0	3.34574	2.35687	3.12215	1.11483	3.39876	0	2.94159	1.05655	1.97878	-1.08054	-0.158321	0.812269	0.00686529	0.169344	1	FALSE	FALSE	FALSE	FALSE	serine carboxypeptidase-like	GO:0004185|GO:0006508	AT2G24000	IPR001563	Peptidase S10
	Soltu.Atl.01_0G008950	2.138	0	0	0	0	0	0	0	0	0	0	0	0	0	0	0	0	0	0	0	0	0	0	0	0	0	0	0	0	0	0	0	0	1	1	1	1	FALSE	FALSE	TRUE	TRUE	serine carboxypeptidase-like	GO:0006508|GO:0004185	AT3G63470	IPR033124	Serine carboxypeptidases
	Soltu.Atl.01_0G008960	2.459	0	0	0	0	0	0	0	0	0	0	0	0	0	0	0	0	0	0	0	0	0	0	0	0	0	0	0	0	0	0	0	0	1	1	1	1	FALSE	FALSE	TRUE	TRUE	serine carboxypeptidase-like	GO:0006508|GO:0004185	NA	IPR001563	Peptidase S10
	Soltu.Atl.01_0G008970	2.114	0	0	0	0	0	0	0	0	0	0	0	0	0	0	0	0	0	0	0	0	0	0	0	0	0	0	0	0	0	0	0	0	1	1	1	1	FALSE	FALSE	TRUE	TRUE	serine carboxypeptidase-like	GO:0004185|GO:0006508	AT3G63470	IPR033124	Serine carboxypeptidases
	Soltu.Atl.01_0G008980	9.398	56	65	25	45	58	104	145	0	123	116	211	28	0.900212	0.721695	0.347874	0.654849	0.749459	1.42837	2.20707	0	1.8862	1.62324	2.65917	0.376826	0.656594	0.944225	1.36442	1.55308	0.230976	0.110751	0.513268	0.393044	1	1	1	1	FALSE	FALSE	TRUE	TRUE	F-box family protein with WD40/YVTN repeat doamin	GO:0005515	AT3G52030	IPR036322	WD40-repeat-containing domain superfamily
	Soltu.Atl.01_0G008990	3.183	0	3	2	30	3	11	0	0	7	8	4	5	0	0.0983468	0.0821694	1.28899	0.114456	0.446065	0	0	0.316941	0.330533	0.148841	0.198679	0.0601721	0.616503	0.105647	0.226018	0.608578	0.149089	0.0605926	-0.398896	0.869865	1	1	1	FALSE	FALSE	TRUE	FALSE	Acyl-CoA N-acyltransferases (NAT) superfamily protein	NA	AT5G13780	IPR016181	Acyl-CoA N-acyltransferase
	Soltu.Atl.01_0G009000	4.253	0	147	103	55	6	103	10	0	0	49	199	56	0	3.6066	3.16708	1.76861	0.171321	3.12597	0.336347	0	0	1.51517	5.54188	1.66537	2.25789	1.68863	0.112116	2.90747	-0.277067	1.81293	-1.55063	0.539364	1	0.492502	1	1	FALSE	FALSE	FALSE	TRUE	Plasma-membrane choline transporter family protein	NA	AT5G13760	IPR007603	Choline transporter-like
	Soltu.Atl.01_0G009010	2.872	0	39	13	36	2	1	2	7	20	20	4	24	0	1.41695	0.591937	1.71428	0.084567	0.0449426	0.099616	0.457155	1.00361	0.915813	0.164959	1.05693	0.669631	0.614597	0.520126	0.712567	-0.0483553	0.17197	-0.135339	0.0849863	1	1	1	1	FALSE	FALSE	FALSE	TRUE	conserved hypothetical protein	NA	AT3G52040	NA	NA
	Soltu.Atl.01_0G009020	21.135	8	41	26	12	24	34	9	0	2	4	137	30	0.0571847	0.202422	0.160875	0.0776502	0.1379	0.207644	0.0609149	0	0.0136378	0.0248897	0.767746	0.17953	0.14016	0.141065	0.0248509	0.324055	0.00114374	0.369549	-0.153823	0.214583	1	0.823537	1	1	FALSE	FALSE	FALSE	TRUE	glutamine-fructose-6-phosphate transaminase (isomerizing)s;sugar binding;transaminases	GO:0097367|GO:1901135	AT3G24090	NA	NA
	Soltu.Atl.01_0G009030	17.702	7	2	3	19	0	10	2	0	0	2	14	0	0.0597404	0.0117892	0.0221623	0.14679	0	0.0729156	0.0161619	0	0	0.0148583	0.0936709	0	0.0312306	0.073235	0.00538728	0.0361764	0.057599	0.0435183	-0.0366157	-0.0506964	1	1	1	1	FALSE	FALSE	FALSE	FALSE	Subtilisin-like serine endopeptidase family protein	GO:0006508|GO:0004252|GO:0008236	AT5G67090	IPR023828	Peptidase S8
	Soltu.Atl.01_0G009040	18.507	0	27	16	46	58	9	0	0	0	10	43	32	0	0.152231	0.113058	0.339927	0.380581	0.0627695	0	0	0	0.07106	0.275189	0.218692	0.0884297	0.261093	0	0.188314	0.212426	0.248916	-0.122248	-0.0857583	1	0.183777	0.867554	1	FALSE	FALSE	FALSE	FALSE	Subtilisin-like serine endopeptidase family protein	GO:0008236|GO:0004252|GO:0006508	AT5G67090	IPR036852	Peptidase S8/S53 domain superfamily
	Soltu.Atl.01_0G009050	2.512	0	0	0	0	0	0	0	0	0	0	0	0	0	0	0	0	0	0	0	0	0	0	0	0	0	0	0	0	0	0	0	0	1	1	1	1	FALSE	FALSE	TRUE	TRUE	Subtilisin-like serine endopeptidase family protein	GO:0008236|GO:0006508|GO:0004252	AT5G67090	IPR034197	Cucumisin-like catalytic domain
	Soltu.Atl.01_0G009060	3.312	0	0	0	0	0	0	0	0	0	0	0	0	0	0	0	0	0	0	0	0	0	0	0	0	0	0	0	0	0	0	0	0	1	1	1	1	FALSE	FALSE	TRUE	TRUE	Subtilisin-like serine endopeptidase family protein	GO:0004252|GO:0006508|GO:0008236	AT5G67090	NA	NA
	Soltu.Atl.01_0G009070	6.107	0	0	0	0	0	0	0	0	0	0	0	0	0	0	0	0	0	0	0	0	0	0	0	0	0	0	0	0	0	0	0	0	1	1	1	1	FALSE	FALSE	TRUE	TRUE	Protein of unknown function (DUF3411)	NA	AT5G12470	NA	NA
	Soltu.Atl.01_0G009080	3.581	1	0	0	0	0	0	0	0	0	0	0	0	0.0421879	0	0	0	0	0	0	0	0	0	0	0	0.0140626	0	0	0	-0.0201468	0	-0.0201468	0	1	1	1	1	FALSE	FALSE	FALSE	TRUE	Subtilisin-like serine endopeptidase family protein	GO:0008236|GO:0004252|GO:0006508	AT5G67090	IPR000209	Peptidase S8/S53 domain
	Soltu.Atl.01_0G009090	5.229	191	388	117	465	441	333	441	0	236	229	325	271	5.51832	7.74264	2.92607	12.1618	10.2418	8.21993	12.0643	0	6.50446	5.75941	7.36146	6.55495	5.39567	10.2078	6.1896	6.55861	0.809339	0.0722094	0.168814	-0.568316	1	1	1	0.665965	FALSE	FALSE	TRUE	FALSE	Ribosomal protein L1p/L10e family	GO:0003723|GO:0003735|GO:0006412|GO:0015934	AT3G63490	IPR016095	Ribosomal protein L1
	Soltu.Atl.01_0G009100	11.041	0	8	6	29	29	45	0	1	6	15	16	19	0	0.0756062	0.0710656	0.359214	0.318966	0.526074	0	0.016988	0.0783178	0.178667	0.171637	0.217653	0.0488906	0.401418	0.0317686	0.189319	0.418023	0.205016	-0.0237448	-0.236752	0.653641	1	1	1	FALSE	FALSE	FALSE	FALSE	structural maintenance of chromosomes	NA	AT5G15920	NA	NA
	Soltu.Atl.01_0G009110	12.665	0	1	9	14	2	17	10	2	0	2	4	8	0	0.00823893	0.0929296	0.151177	0.019177	0.173255	0.112948	0.0296193	0	0.0207676	0.0374071	0.079892	0.0337228	0.114536	0.0475224	0.0460222	0.108594	-0.00206758	0.0191317	-0.0915303	1	1	1	1	FALSE	FALSE	TRUE	FALSE	structural maintenance of chromosomes	NA	AT5G15920	NA	NA
	Soltu.Atl.01_0G009130	2.425	0	10	17	1	18	25	2	11	0	0	5	0	0	0.430293	0.916757	0.0563965	0.901397	1.33067	0.117978	0.850806	0	0	0.244207	0	0.449016	0.762821	0.322928	0.0814022	0.282812	-0.290831	-0.131339	-0.704983	1	1	1	1	FALSE	FALSE	FALSE	FALSE	conserved hypothetical protein	NA	AT5G13720	IPR005134	Uncharacterised protein family UPF0114
	Soltu.Atl.01_0G009140	3.233	0	0	0	0	0	0	0	0	0	0	0	0	0	0	0	0	0	0	0	0	0	0	0	0	0	0	0	0	0	0	0	0	1	1	1	1	FALSE	FALSE	TRUE	TRUE	sigma factor	GO:0003700|GO:0006355|GO:0006352	AT5G13730	NA	NA
	Soltu.Atl.01_0G009150	4.392	203	176	118	144	186	144	0	0	0	254	257	156	6.98274	4.18144	3.51347	4.48398	5.14287	4.23197	0	0	0	7.60559	6.93059	4.49242	4.89255	4.61961	0	6.34287	-0.0684228	2.87634	-2.55889	0.385874	1	0.00400698	0.020663	1	TRUE	FALSE	FALSE	TRUE	conserved hypothetical protein	NA	AT5G13720	IPR016804	Uncharacterised protein family UPF0114
	Soltu.Atl.01_0G009170	6.92	0	3	29	11	15	60	77	0	340	17	31	18	0	0.0452367	0.548036	0.217395	0.263233	1.11915	1.59173	0	7.08093	0.323076	0.530585	0.328992	0.197757	0.533259	2.89089	0.394217	0.356266	-1.48064	1.69976	-0.137146	1	0.985452	1	1	FALSE	FALSE	TRUE	FALSE	transducin family protein / WD-40 repeat family protein	GO:0005515|GO:0006364|GO:0032040	AT4G04940	IPR024977	Anaphase-promoting complex subunit 4
	Soltu.Atl.01_0G009180	2.962	2	53	39	236	174	145	111	488	204	64	134	110	0.102009	1.8671	1.72185	10.8966	7.13377	6.31867	5.3607	30.9018	9.92574	2.84156	5.3582	4.69706	1.23032	8.11634	15.3961	4.29894	2.0312	-1.62958	2.87803	-0.782752	0.173937	1	0.632757	0.830291	FALSE	FALSE	TRUE	FALSE	FBD-associated F-box protein	GO:0005515	AT4G13985	IPR001810	F-box domain
	Soltu.Atl.01_0G009190	0.221	0	0	0	0	0	0	0	0	0	0	0	0	0	0	0	0	0	0	0	0	0	0	0	0	0	0	0	0	0	0	0	0	1	1	1	1	FALSE	FALSE	TRUE	TRUE	transducin family protein / WD-40 repeat family protein	NA	AT4G04940	NA	NA
	Soltu.Atl.01_0G009200	0.445	0	0	2	0	0	0	0	0	0	0	10	0	0	0	0.587742	0	0	0	0	0	0	0	2.66158	0	0.195914	0	0	0.887193	-0.258114	0.916242	-0.258114	0.916242	1	1	1	1	FALSE	FALSE	FALSE	TRUE	conserved oligomeric Golgi complex component-related / COG complex component-related	GO:0017119	AT5G11980	IPR007255	Conserved oligomeric Golgi complex subunit 8
	Soltu.Atl.01_0G009210	2.297	3	3	9	3	18	25	74	86	1	2	8	3	0.197312	0.136281	0.512387	0.178618	0.951627	1.40482	4.60844	7.02242	0.0627418	0.114507	0.412504	0.165188	0.281993	0.845022	3.89787	0.230733	0.52525	-1.99264	1.93377	-0.584121	1	0.57833	0.981956	1	FALSE	FALSE	TRUE	FALSE	transducin family protein / WD-40 repeat family protein	GO:0005515|GO:0006364|GO:0032040	AT4G04940	NA	NA
	Soltu.Atl.01_0G009220	2.937	98	58	56	246	169	125	1	37	122	254	212	257	5.04097	2.06063	2.49345	11.455	6.98776	5.49349	0.0487057	2.36291	5.98651	11.3734	8.54931	11.0675	3.19835	7.97875	2.79937	10.3301	1.09669	1.57632	-0.144061	0.335569	0.787165	1	1	1	FALSE	FALSE	FALSE	TRUE	FBD-associated F-box protein	GO:0005515	AT4G13985	IPR001810	F-box domain
	Soltu.Atl.01_0G009230	1.84	0	0	0	0	0	0	0	0	0	0	0	0	0	0	0	0	0	0	0	0	0	0	0	0	0	0	0	0	0	0	0	0	1	1	1	1	FALSE	FALSE	TRUE	TRUE	NB-ARC domain-containing disease resistance protein	NA	AT3G14470	IPR041118	Rx
	Soltu.Atl.01_0G009240	3.662	0	20	6	0	0	4	0	0	0	7	0	6	0	0.569885	0.214264	0	0	0.140989	0	0	0	0.251386	0	0.207229	0.261383	0.0469962	0	0.152872	-0.26875	0.205232	-0.335007	0.138976	1	0.975954	0.98376	1	FALSE	FALSE	FALSE	TRUE	hypothetical protein	NA	NA	NA	NA
	Soltu.Atl.01_0G009250	1.193	97	109	25	141	82	68	30	74	440	159	37	58	12.2835	9.53371	2.74042	16.1638	8.34696	7.35717	3.5972	11.6343	53.1533	17.5274	3.67333	6.14902	8.18589	10.6226	22.7949	9.11659	0.339446	-1.23393	1.37316	-0.200213	1	1	1	1	FALSE	FALSE	TRUE	FALSE	conserved oligomeric Golgi complex component-related / COG complex component-related	NA	AT5G11980	NA	NA
	Soltu.Atl.01_0G009260	6.108	1	0	0	0	0	2	0	0	2	0	9	0	0.0247339	0	0	0	0	0.0422643	0	0	0.0471899	0	0.174519	0	0.00824464	0.0140881	0.01573	0.058173	0.00833724	0.0590586	0.0106711	0.0613925	1	1	1	1	FALSE	FALSE	TRUE	TRUE	conserved oligomeric Golgi complex component-related / COG complex component-related	GO:0017119	AT5G11980	IPR007255	Conserved oligomeric Golgi complex subunit 8
	Soltu.Atl.01_0G009270	6.443	0	0	11	0	3	3	0	0	0	15	13	0	0	0	0.223265	0	0.0565442	0.0601002	0	0	0	0.306171	0.238976	0	0.0744218	0.0388815	0	0.181716	-0.0485294	0.240883	-0.10356	0.185852	1	0.720779	1	1	FALSE	FALSE	FALSE	TRUE	NAD(P)-binding Rossmann-fold superfamily protein	GO:0003824	AT5G19440	NA	NA
	Soltu.Atl.01_0G009280	2.408	0	10	1	0	0	0	0	0	0	0	0	0	0	0.433331	0.0543076	0	0	0	0	0	0	0	0	0	0.162546	0	0	0	-0.217288	0	-0.217288	0	1	1	1	1	FALSE	FALSE	FALSE	TRUE	NAD(P)-binding Rossmann-fold superfamily protein	GO:0016616|GO:0003854|GO:0006694|GO:0055114	AT5G19440	IPR036291	NAD(P)-binding domain superfamily
	Soltu.Atl.01_0G009290	3.862	0	8	7	18	12	31	0	0	0	10	22	0	0	0.216149	0.23703	0.637418	0.377332	1.03608	0	0	0	0.340525	0.674698	0	0.15106	0.683609	0	0.338408	0.548595	0.420518	-0.202963	-0.331039	1	0.708903	1	1	FALSE	FALSE	FALSE	FALSE	NAD(P)-binding Rossmann-fold superfamily protein	GO:0003824	AT5G19440	NA	NA
	Soltu.Atl.01_0G009300	10.05	0	0	0	0	0	1	0	0	0	6	17	31	0	0	0	0	0	0.0128433	0	0	0	0.0785139	0.200347	0.390134	0	0.0042811	0	0.222998	0.00616314	0.290422	0	0.284259	1	0.270434	1	0.567096	FALSE	FALSE	TRUE	TRUE	alpha-N-acetylglucosaminidase family / NAGLU family	NA	AT5G13690	IPR024240	Alpha-N-acetylglucosaminidase
	Soltu.Atl.01_0G009310	8.431	0	32	31	41	52	3	47	0	0	22	47	101	0	0.396047	0.480839	0.665072	0.748996	0.0459288	0.797448	0	0	0.343167	0.660265	1.51517	0.292295	0.486665	0.265816	0.839533	0.202144	0.539272	-0.0298681	0.30726	1	1	1	1	FALSE	FALSE	FALSE	TRUE	alpha-N-acetylglucosaminidase family / NAGLU family	NA	NA	NA	NA
	Soltu.Atl.01_0G009320	7.142	48	73	41	21	18	48	48	3	129	48	25	44	1.01534	1.06654	0.750725	0.402127	0.306061	0.867489	0.961402	0.0787863	2.60308	0.883859	0.414591	0.779204	0.944205	0.525226	1.21442	0.692551	-0.350157	-0.387731	0.187751	0.150177	1	1	1	1	FALSE	FALSE	TRUE	TRUE	Protein of unknown function (DUF288)	NA	AT2G41770	IPR005049	STELLO-like
	Soltu.Atl.01_0G009330	6.562	0	0	0	0	0	0	0	0	0	0	0	0	0	0	0	0	0	0	0	0	0	0	0	0	0	0	0	0	0	0	0	0	1	1	1	1	FALSE	FALSE	TRUE	TRUE	polyamine oxidase	GO:0055114|GO:0016491	AT5G13700	NA	NA
	Soltu.Atl.01_0G009340	0.212	19	64	80	1	3	1	0	0	1	1	2	0	13.5397	31.5007	49.3482	0.645101	1.71846	0.608845	0	0	0.679801	0.620334	1.11736	0	31.4629	0.990804	0.2266	0.579232	-4.02737	0.364557	-4.72605	-0.334128	0.0216316	1	0.2922	1	FALSE	FALSE	FALSE	FALSE	conserved hypothetical protein	NA	AT3G57450	NA	NA
	Soltu.Atl.01_0G009360	0.239	1375	1990	1450	73	62	84	160	246	308	128	187	119	869.154	868.822	793.39	41.7723	31.5028	45.3653	95.7647	193.058	185.725	70.4326	92.6708	62.9749	843.789	39.5468	158.182	75.3594	-4.38093	-1.0598	-2.40791	0.913218	5.8e-22	1	0.304442	1	FALSE	FALSE	FALSE	TRUE	conserved hypothetical protein	NA	AT3G57450	NA	NA
	Soltu.Atl.01_0G009370	0.678	294	661	345	24	120	54	329	0	46	164	161	126	65.5103	101.73	66.5436	4.84111	21.4935	10.2803	69.4144	0	9.7779	31.8109	28.1252	23.505	77.9279	12.205	26.3974	27.8137	-2.57945	0.0727124	-1.52649	1.12567	0.00196137	1	1	1	FALSE	FALSE	FALSE	TRUE	conserved hypothetical protein	NA	AT3G57450	NA	NA
	Soltu.Atl.01_0G009380	6.456	84	102	77	91	86	121	7	2	190	155	179	84	1.96566	1.64859	1.55971	1.92771	1.61767	2.41916	0.155102	0.0581053	4.24139	3.1574	3.28389	1.64564	1.72465	1.98818	1.48486	2.69564	0.133195	0.572658	-0.132905	0.306558	1	1	1	1	FALSE	FALSE	FALSE	TRUE	sterol methyltransferase	GO:0006694|GO:0008168	AT5G13710	IPR013705	Sterol methyltransferase C-terminal
	Soltu.Atl.01_0G009390	9.375	0	1	0	108	60	73	0	0	0	15	8	1	0	0.0111302	0	1.57549	0.777204	1.00506	0	0	0	0.210417	0.101069	0.0134911	0.00371008	1.11925	0	0.108326	1.07821	0.148382	-0.00534261	-0.935174	0.000256499	0.572246	1	0.0527514	FALSE	FALSE	FALSE	FALSE	reduced lateral root formation	GO:0020037	AT5G09680	2020-11-25	IPR001199
	Soltu.Atl.01_0G009400	2.414	0	26	6	20	0	0	0	0	0	0	0	12	0	1.12386	0.325036	1.13307	0	0	0	0	0	0	0	0.628728	0.482965	0.37769	0	0.209576	-0.106233	0.274501	-0.568484	-0.18775	1	1	0.944115	1	FALSE	FALSE	FALSE	FALSE	Protein of unknown function	NA	AT3G08030	IPR006946	Domain of unknown function DUF642
	Soltu.Atl.01_0G009410	10.087	2	20	0	34	24	9	186	0	103	56	9	2	0.0299544	0.206892	0	0.460979	0.288938	0.115166	2.63775	0	1.47161	0.730109	0.105677	0.0250776	0.0789488	0.288361	1.36979	0.286954	0.25591	-0.880797	1.13513	-0.00157563	1	1	1	1	FALSE	FALSE	TRUE	FALSE	ZIP metal ion transporter family	GO:0046873|GO:0055085|GO:0030001|GO:0016020	AT3G08650	IPR003689	Zinc/iron permease
	Soltu.Atl.01_0G009420	2.532	0	0	4	24	50	60	0	0	1	38	7	11	0	0	0.206592	1.29632	2.39807	3.05865	0	0	0.0569186	1.9737	0.327441	0.549474	0.0688639	2.25101	0.0189729	0.950206	1.60481	0.936511	-0.0689626	-0.737263	0.119668	0.462598	1	1	FALSE	FALSE	FALSE	FALSE	ferredoxin/thioredoxin reductase subunit A (variable subunit)	GO:0015979	AT5G23440	NA	NA
	Soltu.Atl.01_0G009430	3.089	0	0	0	0	0	0	0	0	0	0	0	0	0	0	0	0	0	0	0	0	0	0	0	0	0	0	0	0	0	0	0	0	1	1	1	1	FALSE	FALSE	TRUE	TRUE	disease resistance family protein / LRR family protein	GO:0005515	AT2G34930	IPR003591	Leucine-rich repeat
	Soltu.Atl.01_0G009440	6.49	0	0	0	0	0	3	0	0	0	0	0	0	0	0	0	0	0	0.0596649	0	0	0	0	0	0	0	0.0198883	0	0	0.0284112	0	0	-0.0284112	1	1	1	1	FALSE	FALSE	TRUE	FALSE	topoisomerase II	GO:0005524|GO:0006259|GO:0003677|GO:0006265|GO:0003918	AT3G23890	NA	NA
	Soltu.Atl.01_0G009450	5.629	0	3	23	16	0	0	0	2	0	14	12	2	0	0.0556117	0.534335	0.388734	0	0	0	0.066642	0	0.327083	0.252493	0.0449384	0.196649	0.129578	0.022214	0.208171	-0.0832159	0.241128	-0.227303	0.0970414	1	1	1	1	FALSE	FALSE	FALSE	TRUE	Protein of unknown function (DUF1423)	NA	AT3G63500	NA	NA
	Soltu.Atl.01_0G009460	10.501	2	100	63	54	87	146	295	20	190	128	52	70	0.0287734	0.993677	0.784561	0.703278	1.00611	1.79459	4.0186	0.357231	2.6076	1.60303	0.586505	0.843113	0.602337	1.16799	2.32781	1.01088	0.436181	-0.726745	1.0544	-0.10853	1	1	1	1	FALSE	FALSE	TRUE	FALSE	Protein phosphatase 2C family protein	GO:0003824	AT2G34740	NA	NA
	Soltu.Atl.01_0G009470	19.384	89	79	68	40	67	94	40	0	176	76	93	73	0.693647	0.425265	0.458757	0.282215	0.419746	0.625932	0.295189	0	1.30854	0.515622	0.568249	0.476319	0.52589	0.442631	0.534576	0.520063	-0.0809483	-0.0137088	0.00818969	0.0754293	1	1	1	1	FALSE	FALSE	TRUE	TRUE	conserved hypothetical protein	NA	AT5G21080	NA	NA
	Soltu.Atl.01_0G009480	12.192	215	290	242	375	378	501	123	231	722	399	528	394	2.66413	2.48198	2.59572	4.20649	3.76506	5.30402	1.44316	3.55375	8.53454	4.30387	5.1293	4.08733	2.58061	4.42519	4.51048	4.50683	0.599468	-0.000954733	0.621972	0.0215492	1	1	1	1	FALSE	FALSE	TRUE	TRUE	PHD finger family protein	NA	AT3G08020	NA	NA
	Soltu.Atl.01_0G009490	10.785	2	86	128	346	286	238	264	31	24	247	389	84	0.0280157	0.832059	1.55205	4.38753	3.22034	2.84839	3.50161	0.539127	0.320707	3.01188	4.27197	0.985094	0.804043	3.48542	1.45381	2.75632	1.31401	0.614294	0.443792	-0.255923	0.484584	1	1	1	FALSE	FALSE	TRUE	FALSE	PHD finger family protein	NA	AT3G08020	NA	NA
	Soltu.Atl.01_0G009500	9.007	0	12	0	7	18	9	0	0	0	57	67	17	0	0.13902	0	0.106287	0.242688	0.128975	0	0	0	0.832255	0.881036	0.238719	0.04634	0.159317	0	0.65067	0.147923	0.723052	-0.0653517	0.509777	1	0.111973	1	1	FALSE	FALSE	FALSE	TRUE	PHD finger family protein	NA	AT3G08020	IPR013083	Zinc finger
	Soltu.Atl.01_0G009510	10.929	82	49	64	113	92	116	192	2	0	306	236	224	1.13351	0.467834	0.765802	1.41404	1.02226	1.37	2.51307	0.0343241	0	3.68216	2.55759	2.5923	0.789049	1.26877	0.849131	2.94402	0.342716	1.09282	0.0476545	0.797757	1	1	1	0.604538	FALSE	FALSE	TRUE	TRUE	PHD finger family protein	NA	AT3G08020	NA	NA
	Soltu.Atl.01_0G009520	12.883	72	9	42	63	73	52	0	1	39	59	30	59	0.844321	0.0728956	0.426333	0.668786	0.688115	0.520989	0	0.014559	0.43628	0.602277	0.275806	0.579233	0.44785	0.625964	0.15028	0.485772	0.167383	0.369228	-0.331927	-0.130082	1	1	1	1	FALSE	FALSE	FALSE	FALSE	Aldolase-type TIM barrel family protein	GO:0055114|GO:0017150|GO:0050660|GO:0003824|GO:0008033	AT5G47970	IPR001269	tRNA-dihydrouridine synthase
	Soltu.Atl.01_0G009530	2.7	2	0	0	0	0	0	2	0	0	0	0	0	0.111907	0	0	0	0	0	0.105962	0	0	0	0	0	0.0373024	0	0.0353206	0	-0.0528366	-0.0500776	-0.00275896	0	1	1	1	1	FALSE	FALSE	FALSE	TRUE	Aldolase-type TIM barrel family protein	GO:0008033|GO:0003824|GO:0017150|GO:0055114|GO:0050660	AT5G47970	IPR001269	tRNA-dihydrouridine synthase
	Soltu.Atl.01_0G009540	7.421	0	0	0	11	0	0	0	0	0	0	0	0	0	0	0	0.202719	0	0	0	0	0	0	0	0	0	0.0675729	0	0	0.0943346	0	0	-0.0943346	1	1	1	1	FALSE	FALSE	TRUE	FALSE	PHD finger family protein	NA	AT3G08020	NA	NA
	Soltu.Atl.01_0G009550	14.149	0	26	1	13	57	46	3	4	3	8	13	47	0	0.191745	0.00924253	0.125655	0.48922	0.419638	0.0303305	0.0530254	0.0305572	0.0743577	0.108822	0.420137	0.0669958	0.344838	0.037971	0.201105	0.333878	0.210597	-0.0397883	-0.163069	1	1	1	1	FALSE	FALSE	FALSE	FALSE	PHD finger family protein	NA	AT3G08020	NA	NA
	Soltu.Atl.01_0G009560	8.301	64	95	92	175	120	236	36	1	0	233	62	121	1.16477	1.19418	1.44935	2.88318	1.75552	3.66965	0.620377	0.0225954	0	3.69136	0.884628	1.84363	1.26944	2.76945	0.214324	2.13987	0.73202	1.37055	-0.90218	-0.263647	0.97179	0.826219	1	1	FALSE	FALSE	FALSE	FALSE	FMN-linked oxidoreductases superfamily protein	GO:0055114|GO:0050660|GO:0017150|GO:0003824|GO:0008033	AT3G63510	IPR035587	DUS-like
	Soltu.Atl.01_0G009570	8.611	262	209	238	209	427	574	138	0	335	433	782	441	4.59663	2.53261	3.61443	3.31938	6.02184	8.60401	2.2925	0	5.60672	6.61296	10.756	6.47744	3.58123	5.98174	2.63307	7.94881	0.607853	1.30051	-0.334544	0.358109	1	1	1	1	FALSE	FALSE	FALSE	TRUE	FMN-linked oxidoreductases superfamily protein	GO:0050660|GO:0055114|GO:0017150|GO:0008033|GO:0003824	AT3G63510	IPR001269	tRNA-dihydrouridine synthase
	Soltu.Atl.01_0G009580	3.954	0	0	0	0	0	0	0	0	0	0	0	0	0	0	0	0	0	0	0	0	0	0	0	0	0	0	0	0	0	0	0	0	1	1	1	1	FALSE	FALSE	TRUE	TRUE	Pectin lyase-like superfamily protein	GO:0004650|GO:0005975	AT3G07970	IPR000743	Glycoside hydrolase
	Soltu.Atl.01_0G009590	4.601	0	22	8	229	287	213	0	0	0	14	7	39	0	0.498938	0.227381	6.80686	7.57504	5.97544	0	0	0	0.400163	0.180196	1.07209	0.242106	6.78578	0	0.550816	2.64805	0.633028	-0.312789	-2.32781	0.000448284	0.254351	0.949918	3.01e-06	FALSE	TRUE	FALSE	FALSE	Respiratory burst oxidase homolog protein B	GO:0022857|GO:0016020|GO:0055085	AT5G64290	IPR001898	Solute carrier family 13
	Soltu.Atl.01_0G009600	13.352	2	21	28	48	44	30	0	0	0	76	67	61	0.0226295	0.164115	0.274239	0.491653	0.400186	0.290013	0	0	0	0.748564	0.59433	0.577833	0.153661	0.393951	0	0.640242	0.27296	0.713909	-0.206219	0.234729	1	0.0588089	0.566242	1	FALSE	FALSE	FALSE	TRUE	carotenoid cleavage dioxygenase	GO:0055114|GO:0016702	AT3G63520	IPR004294	Carotenoid oxygenase
	Soltu.Atl.01_0G009610	10.808	0	3	19	102	30	31	0	0	141	69	85	111	0	0.0289635	0.229893	1.29068	0.337079	0.370219	0	0	1.88015	0.839586	0.931478	1.29896	0.0862854	0.665993	0.626715	1.02334	0.616979	0.314778	0.582558	0.280358	0.683653	1	1	1	FALSE	FALSE	TRUE	TRUE	carotenoid cleavage dioxygenase	GO:0016702|GO:0055114	AT3G63520	IPR004294	Carotenoid oxygenase
	Soltu.Atl.01_0G009620	11.71	192	428	263	362	266	331	13	175	113	600	650	649	2.47706	3.81384	2.93708	4.22781	2.75854	3.64849	0.158807	2.80305	1.39072	6.73839	6.57439	7.00981	3.07599	3.54495	1.45086	6.7742	0.157112	1.66541	-0.733865	0.774429	1	0.728067	1	0.629032	FALSE	FALSE	FALSE	TRUE	carotenoid cleavage dioxygenase	GO:0016702|GO:0055114	AT3G63520	IPR004294	Carotenoid oxygenase
	Soltu.Atl.01_0G009630	7.076	1263	554	554	467	531	283	151	533	344	487	625	396	26.9655	8.16954	10.2386	9.02595	9.11301	5.16227	3.05262	14.1283	7.00629	9.05113	10.4614	7.07825	15.1245	7.76708	8.06239	8.8636	-0.879088	0.122223	-0.831292	0.170019	0.475764	1	1	1	FALSE	FALSE	FALSE	TRUE	nuclear factor Y	GO:0016602|GO:0003677|GO:0003700|GO:0006355	AT3G20910	IPR001289	Nuclear transcription factor Y subunit A
	Soltu.Atl.01_0G009640	5.919	115	28	27	75	179	99	29	10	133	45	30	7	2.93523	0.493612	0.59653	1.73291	3.67248	2.15888	0.700863	0.316885	3.23833	0.999829	0.600305	0.149578	1.34179	2.52143	1.41869	0.583237	0.588549	-0.61135	0.0466157	-1.15328	1	1	1	0.226564	FALSE	FALSE	TRUE	FALSE	RNA polymerase Rpb8	GO:0006351	AT3G59600	IPR005570	RNA polymerase
	Soltu.Atl.01_0G009650	2.087	0	0	0	0	0	0	0	0	0	0	0	0	0	0	0	0	0	0	0	0	0	0	0	0	0	0	0	0	0	0	0	0	1	1	1	1	FALSE	FALSE	TRUE	TRUE	Phototropic-responsive NPH3 family protein	GO:0005515	AT5G17580	NA	NA
	Soltu.Atl.01_0G009660	3.331	0	64	1	15	21	4	0	0	0	43	99	22	0	2.00485	0.0392593	0.615858	0.765596	0.154999	0	0	0	1.69768	3.52014	0.835346	0.681369	0.512151	0	2.01772	-0.153034	1.59346	-0.749636	0.996857	1	0.0972079	0.91024	1	FALSE	FALSE	FALSE	TRUE	Tetratricopeptide repeat (TPR)-like superfamily protein	GO:0005515	AT1G08070	IPR002885	Pentatricopeptide repeat
	Soltu.Atl.01_0G009670	1.584	0	0	0	0	0	0	0	0	0	0	0	0	0	0	0	0	0	0	0	0	0	0	0	0	0	0	0	0	0	0	0	0	1	1	1	1	FALSE	FALSE	TRUE	TRUE	basic helix-loop-helix (bHLH) DNA-binding superfamily protein	GO:0046983	AT2G31210	NA	NA
	Soltu.Atl.01_0G009680	2.086	0	0	0	0	0	0	0	0	0	0	0	0	0	0	0	0	0	0	0	0	0	0	0	0	0	0	0	0	0	0	0	0	1	1	1	1	FALSE	FALSE	TRUE	TRUE	basic helix-loop-helix (bHLH) DNA-binding superfamily protein	GO:0046983	AT1G06170	IPR036638	Helix-loop-helix DNA-binding domain superfamily
	Soltu.Atl.01_0G009690	3.948	0	0	0	0	0	0	0	0	0	0	0	0	0	0	0	0	0	0	0	0	0	0	0	0	0	0	0	0	0	0	0	0	1	1	1	1	FALSE	FALSE	TRUE	TRUE	ATPase family associated with various cellular activities (AAA)	GO:0006260|GO:0003677	AT5G27740	NA	NA
	Soltu.Atl.01_0G009700	22.073	2	306	222	159	256	219	759	111	404	250	278	171	0.0136887	1.44656	1.31525	0.985144	1.40843	1.28063	4.91885	0.943216	2.63777	1.4895	1.4917	0.979836	0.925166	1.22473	2.83328	1.32035	0.208651	-0.72424	0.993597	0.0607068	1	1	1	1	FALSE	FALSE	TRUE	TRUE	Sec23/Sec24 protein transport family protein	GO:0090114|GO:0030127|GO:0006886|GO:0008270|GO:0006888	AT2G21630	IPR036465	von Willebrand factor A-like domain superfamily
	Soltu.Atl.01_0G009710	3.541	757	754	723	89	169	146	1371	483	1446	163	157	159	32.297	22.2188	26.7011	3.43738	5.79583	5.32193	55.3854	25.5841	58.8518	6.05373	5.25137	5.67923	27.0723	4.85172	46.6071	5.66145	-2.26222	-2.83727	0.762029	0.186975	6.15e-06	0.123462	1	1	FALSE	FALSE	TRUE	TRUE	xyloglucan endotransglucosylase/hydrolase	GO:0048046|GO:0010411|GO:0004553|GO:0006073|GO:0005975|GO:0005618|GO:0016762|GO:0042546	AT1G32170	IPR000757	Glycoside hydrolase family 16
	Soltu.Atl.01_0G009730	8.164	113	119	19	76	0	98	12	0	0	155	182	69	2.09107	1.52097	0.304346	1.27313	0	1.54941	0.210262	0	0	2.49684	2.64039	1.06897	1.30546	0.940847	0.0700875	2.06873	-0.248368	1.51991	-1.10733	0.660955	1	0.382485	0.879233	1	FALSE	FALSE	FALSE	TRUE	hypothetical protein	GO:0003824	AT5G35930	NA	NA
	Soltu.Atl.01_0G009740	1.532	0	15	0	0	0	0	0	0	0	2	8	0	0	1.02166	0	0	0	0	0	0	0	0.171685	0.618487	0	0.340555	0	0	0.263391	-0.42283	0.337301	-0.42283	0.337301	1	1	1	1	FALSE	FALSE	FALSE	TRUE	RING/U-box superfamily protein	NA	AT3G03550	IPR001841	Zinc finger
	Soltu.Atl.01_0G009760	5.184	385	709	546	538	785	532	564	382	1218	418	564	708	11.2199	14.2711	13.7735	14.1932	18.3891	13.2461	15.5632	13.8213	33.861	10.6041	12.8859	17.2738	13.0882	15.2761	21.0818	13.5879	0.208276	-0.598087	0.648376	-0.157987	1	1	1	1	FALSE	FALSE	TRUE	FALSE	casein kinase II beta subunit	GO:0005956|GO:0019887	AT2G44680	IPR000704	Casein kinase II
	Soltu.Atl.01_0G009770	4.205	28	114	111	152	88	93	154	0	221	178	115	152	1.00597	2.82888	3.45202	4.94358	2.54139	2.85469	5.23888	0	7.57433	5.56693	3.23915	4.57189	2.42896	3.44655	4.27107	4.45932	0.374918	0.050627	0.620325	0.296034	1	1	1	1	FALSE	FALSE	TRUE	TRUE	Pentatricopeptide repeat (PPR) superfamily protein	GO:0005515	AT1G69290	IPR002885	Pentatricopeptide repeat
	Soltu.Atl.01_0G009780	2.505	0	121	13	48	32	12	74	0	191	20	14	16	0	5.04027	0.67866	2.62058	1.55131	0.618324	4.22579	0	10.9886	1.04999	0.661941	0.80785	1.90631	1.59674	5.07147	0.839926	-0.162488	-1.7224	1.06286	-0.497052	1	1	1	1	FALSE	FALSE	TRUE	FALSE	cytochrome P450	GO:0005506|GO:0020037|GO:0016705|GO:0055114	AT5G24910	IPR001128	Cytochrome P450
	Soltu.Atl.01_0G009790	2.725	578	1250	851	794	651	525	530	554	566	682	892	735	32.0445	47.8651	40.8395	39.849	29.0115	24.8677	27.8223	38.1323	29.9342	32.9139	38.7702	34.1145	40.2497	31.2427	31.9629	35.2662	-0.35541	0.137781	-0.323539	0.169652	1	1	1	1	FALSE	FALSE	FALSE	TRUE	Cox19 family protein (CHCH motif)	NA	AT1G02160	IPR010625	CHCH
	Soltu.Atl.01_0G009800	3.541	0	6	6	16	0	0	0	4	0	21	0	0	0	0.176808	0.221586	0.617956	0	0	0	0.211877	0	0.779929	0	0	0.132798	0.205985	0.0706256	0.259976	0.0903221	0.234942	-0.0814364	0.063184	1	1	1	1	FALSE	FALSE	FALSE	TRUE	RAC-like	GO:0005525|GO:0007264|GO:0003924	AT4G35020	IPR003578	Small GTPase Rho
	Soltu.Atl.01_0G009810	2.482	0	2	5	0	24	0	0	0	0	1	0	0	0	0.0840822	0.263442	0	1.17426	0	0	0	0	0.0529858	0	0	0.115841	0.39142	0	0.0176619	0.318426	0.0252584	-0.158132	-0.4513	1	1	1	1	FALSE	FALSE	FALSE	FALSE	Nucleotide-diphospho-sugar transferase family protein	NA	AT1G28695	IPR029044	Nucleotide-diphospho-sugar transferases
	Soltu.Atl.01_0G009820	5.889	621	326	308	588	622	525	598	340	657	627	536	679	15.931	5.77633	6.83953	13.6552	12.8264	11.507	14.5259	10.829	16.0784	14.0019	10.7801	14.583	9.51561	12.6629	13.8111	13.1217	0.377727	-0.0687656	0.494144	0.0476511	1	1	1	1	FALSE	FALSE	TRUE	TRUE	RNA-binding (RRM/RBD/RNP motifs) family protein	GO:0003676	AT2G44710	NA	NA
	Soltu.Atl.01_0G009830	0.989	120	282	301	695	637	852	516	439	635	836	1056	1133	18.3306	29.7529	39.8004	96.1064	78.2165	111.195	74.634	83.2564	92.5327	111.166	126.464	144.895	29.2946	95.1727	83.4744	127.508	1.66657	0.605274	1.47945	0.418161	0.0430047	1	1	1	FALSE	FALSE	TRUE	TRUE	Alcohol dehydrogenase transcription factor Myb/SANT-like family protein	NA	AT2G44730	IPR017877	Myb-like domain
	Soltu.Atl.01_0G009840	2.299	0	19	7	1	0	88	0	0	0	0	6	6	0	0.862364	0.398177	0.0594874	0	4.94067	0	0	0	0	0.309109	0.330089	0.42018	1.66672	0	0.213066	0.908993	0.278658	-0.506074	-1.13641	1	1	0.979456	1	FALSE	FALSE	FALSE	FALSE	Ankyrin repeat family protein	GO:0005515	AT5G51160	NA	NA
	Soltu.Atl.01_0G009850	1.281	152	56	42	18	0	0	0	0	0	0	0	0	17.9261	4.56157	4.28763	1.92171	0	0	0	0	0	0	0	0	8.92511	0.640569	0	0	-2.59689	0	-3.31108	-0.714196	0.247989	1	0.102614	1	FALSE	FALSE	FALSE	FALSE	Ankyrin repeat family protein	GO:0005515	NA	IPR026961	PGG domain
	Soltu.Atl.01_0G009860	1.898	0	64	54	12	0	4	0	0	0	6	20	0	0	3.51852	3.72061	0.864667	0	0.272023	0	0	0	0.415735	1.24805	0	2.41304	0.378897	0	0.554596	-1.30754	0.63654	-1.77106	0.173025	0.939106	0.788758	0.5832	1	FALSE	FALSE	FALSE	TRUE	Ankyrin repeat family protein	GO:0005515	AT5G51160	IPR002110	Ankyrin repeat
	Soltu.Atl.01_0G009870	5.474	94	203	205	34	28	48	0	0	0	12	50	3	2.59427	3.86961	4.8974	0.84945	0.621167	1.13182	0	0	0	0.288296	1.08184	0.0693162	3.78709	0.86748	0	0.479818	-1.35806	0.56542	-2.25915	-0.335673	0.0632484	0.301225	0.0221155	1	TRUE	FALSE	FALSE	FALSE	Ankyrin repeat family protein	GO:0005515	AT5G51160	IPR020683	Ankyrin repeat-containing domain
	Soltu.Atl.01_0G009880	1.414	0	0	18	0	0	0	0	0	0	0	0	0	0	0	1.66472	0	0	0	0	0	0	0	0	0	0.554905	0	0	0	-0.636827	0	-0.636827	0	1	1	1	1	FALSE	FALSE	FALSE	TRUE	Ankyrin repeat family protein	GO:0005515	AT5G51160	IPR036770	Ankyrin repeat-containing domain superfamily
	Soltu.Atl.01_0G009890	1.479	0	0	0	0	0	18	0	0	0	0	0	0	0	0	0	0	0	1.57089	0	0	0	0	0	0	0	0.523631	0	0	0.607514	0	0	-0.607514	1	1	1	1	FALSE	FALSE	TRUE	FALSE	Ankyrin repeat family protein	GO:0005515	AT5G51160	IPR002110	Ankyrin repeat
	Soltu.Atl.01_0G009910	0.965	0	0	0	0	0	0	0	0	0	0	0	0	0	0	0	0	0	0	0	0	0	0	0	0	0	0	0	0	0	0	0	0	1	1	1	1	FALSE	FALSE	TRUE	TRUE	CW-type Zinc Finger	GO:0008270	AT3G62900	NA	NA
	Soltu.Atl.01_0G009920	5.163	0	0	0	0	0	0	0	0	0	0	0	0	0	0	0	0	0	0	0	0	0	0	0	0	0	0	0	0	0	0	0	0	1	1	1	1	FALSE	FALSE	TRUE	TRUE	BAX inhibitor	NA	AT5G47120	NA	NA
	Soltu.Atl.01_0G009940	6.383	0	0	0	0	0	0	0	0	0	0	0	0	0	0	0	0	0	0	0	0	0	0	0	0	0	0	0	0	0	0	0	0	1	1	1	1	FALSE	FALSE	TRUE	TRUE	hypothetical protein	NA	NA	NA	NA
	Soltu.Atl.01_0G009950	1.755	0	0	0	0	0	0	0	0	0	0	0	0	0	0	0	0	0	0	0	0	0	0	0	0	0	0	0	0	0	0	0	0	1	1	1	1	FALSE	FALSE	TRUE	TRUE	uclacyanin	GO:0009055	AT3G60280	NA	NA
	Soltu.Atl.01_0G009960	4.15	0	0	0	0	0	0	0	0	0	0	0	0	0	0	0	0	0	0	0	0	0	0	0	0	0	0	0	0	0	0	0	0	1	1	1	1	FALSE	FALSE	TRUE	TRUE	2-oxoglutarate (2OG) and Fe(II)-dependent oxygenase superfamily protein	GO:0016491|GO:0055114	AT2G44800	IPR005123	Oxoglutarate/iron-dependent dioxygenase
	Soltu.Atl.01_0G009970	4.876	0	0	0	0	0	0	0	0	0	0	0	0	0	0	0	0	0	0	0	0	0	0	0	0	0	0	0	0	0	0	0	0	1	1	1	1	FALSE	FALSE	TRUE	TRUE	hypothetical protein	NA	NA	NA	NA
	Soltu.Atl.01_0G009980	2.47	0	0	0	0	0	0	0	0	0	0	0	0	0	0	0	0	0	0	0	0	0	0	0	0	0	0	0	0	0	0	0	0	1	1	1	1	FALSE	FALSE	TRUE	TRUE	2-oxoglutarate (2OG) and Fe(II)-dependent oxygenase superfamily protein	GO:0003676|GO:0004523|GO:0016491|GO:0055114	AT2G44800	IPR027443	Isopenicillin N synthase-like
	Soltu.Atl.01_0G009990	1.753	0	0	0	0	0	0	0	0	0	0	0	0	0	0	0	0	0	0	0	0	0	0	0	0	0	0	0	0	0	0	0	0	1	1	1	1	FALSE	FALSE	TRUE	TRUE	2-oxoglutarate (2OG) and Fe(II)-dependent oxygenase superfamily protein	GO:0016491|GO:0055114	NA	IPR027443	Isopenicillin N synthase-like
	Soltu.Atl.01_0G010000	2.328	0	0	0	0	0	34	0	0	0	0	0	0	0	0	0	0	0	1.88512	0	0	0	0	0	0	0	0.628373	0	0	0.703431	0	0	-0.703431	0.89623	1	1	1	FALSE	FALSE	TRUE	FALSE	RAS	GO:0003924|GO:0005525	AT1G02130	NA	NA
	Soltu.Atl.01_0G010010	6.645	0	0	0	0	1	0	0	0	0	0	0	0	0	0	0	0	0.0182751	0	0	0	0	0	0	0	0	0.00609171	0	0	0.00876181	0	0	-0.00876181	1	1	1	1	FALSE	FALSE	TRUE	FALSE	catalytic LigB subunit of aromatic ring-opening dioxygenase family	GO:0055114|GO:0016491|GO:0016701|GO:0008198|GO:0008270|GO:0006725	AT4G15093	NA	NA
	Soltu.Atl.01_0G010020	42.154	0	0	0	0	0	0	0	0	0	0	0	0	0	0	0	0	0	0	0	0	0	0	0	0	0	0	0	0	0	0	0	0	1	1	1	1	FALSE	FALSE	TRUE	TRUE	glycine-tRNA ligases	GO:0005524|GO:0000166|GO:0005737|GO:0004820|GO:0006426	AT3G48110	IPR002310	Glycine-tRNA ligase
	Soltu.Atl.01_0G010030	2.33	0	0	0	0	0	0	0	0	0	0	0	0	0	0	0	0	0	0	0	0	0	0	0	0	0	0	0	0	0	0	0	0	1	1	1	1	FALSE	FALSE	TRUE	TRUE	Adenine nucleotide alpha hydrolases-like superfamily protein	NA	AT5G47740	NA	NA
	Soltu.Atl.01_0G010040	1.097	0	0	0	0	0	0	0	0	0	0	0	0	0	0	0	0	0	0	0	0	0	0	0	0	0	0	0	0	0	0	0	0	1	1	1	1	FALSE	FALSE	TRUE	TRUE	alpha/beta-Hydrolases superfamily protein	GO:0006629	AT2G44810	IPR002921	Fungal lipase-like domain
	Soltu.Atl.01_0G010050	7.937	0	0	0	0	0	0	0	0	0	0	0	0	0	0	0	0	0	0	0	0	0	0	0	0	0	0	0	0	0	0	0	0	1	1	1	1	FALSE	FALSE	TRUE	TRUE	RWD domain-containing protein	GO:0005515	AT3G60300	IPR006575	RWD domain
	Soltu.Atl.01_0G010060	1.627	0	0	0	0	0	0	0	0	0	0	0	0	0	0	0	0	0	0	0	0	0	0	0	0	0	0	0	0	0	0	0	0	1	1	1	1	FALSE	FALSE	TRUE	TRUE	GRAM domain family protein	NA	AT1G02120	NA	NA
	Soltu.Atl.01_0G010090	11.584	0	0	0	0	0	0	0	0	0	0	0	0	0	0	0	0	0	0	0	0	0	0	0	0	0	0	0	0	0	0	0	0	1	1	1	1	FALSE	FALSE	TRUE	TRUE	GRAM domain family protein	NA	AT1G02120	IPR004182	GRAM domain
	Soltu.Atl.01_0G010100	3.968	0	0	0	0	0	0	0	0	0	0	0	0	0	0	0	0	0	0	0	0	0	0	0	0	0	0	0	0	0	0	0	0	1	1	1	1	FALSE	FALSE	TRUE	TRUE	Protein kinase superfamily protein	GO:0004672|GO:0006468|GO:0005524	AT2G44830	NA	NA
	Soltu.Atl.01_0G010110	9.983	0	0	0	0	0	0	0	0	0	0	0	0	0	0	0	0	0	0	0	0	0	0	0	0	0	0	0	0	0	0	0	0	1	1	1	1	FALSE	FALSE	TRUE	TRUE	ARM repeat superfamily protein	NA	AT3G08800	IPR011989	Armadillo-like helical
	Soltu.Atl.01_0G010120	7.607	0	3	0	0	0	0	0	0	0	0	0	0	0	0.0411513	0	0	0	0	0	0	0	0	0	0	0.0137171	0	0	0	-0.0196551	0	-0.0196551	0	1	1	1	1	FALSE	FALSE	FALSE	TRUE	Protein of unknown function (DUF630 and DUF632)	NA	AT3G60320	NA	NA
	Soltu.Atl.01_0G010130	11.888	0	1	0	2	0	0	0	0	0	0	0	0	0	0.00877742	0	0.0230083	0	0	0	0	0	0	0	0	0.00292581	0.00766944	0	0	0.00680756	0	-0.00421488	-0.0110224	1	1	1	1	FALSE	FALSE	FALSE	FALSE	Leucine carboxyl methyltransferase	GO:0032259|GO:0008168	AT1G02100	IPR029063	S-adenosyl-L-methionine-dependent methyltransferase
	Soltu.Atl.01_0G010140	10.765	0	0	0	0	0	0	0	0	0	0	0	0	0	0	0	0	0	0	0	0	0	0	0	0	0	0	0	0	0	0	0	0	1	1	1	1	FALSE	FALSE	TRUE	TRUE	Proteasome component (PCI) domain protein	NA	AT1G02090	IPR000717	Proteasome component (PCI) domain
	Soltu.Atl.01_0G010150	0.608	0	0	0	0	0	0	0	0	0	0	0	0	0	0	0	0	0	0	0	0	0	0	0	0	0	0	0	0	0	0	0	0	1	1	1	1	FALSE	FALSE	TRUE	TRUE	ethylene-responsive element binding factor	GO:0003700|GO:0006355|GO:0003677	AT2G44840	IPR001471	AP2/ERF domain
	Soltu.Atl.01_0G010160	0.542	0	0	0	0	0	0	0	0	0	0	0	0	0	0	0	0	0	0	0	0	0	0	0	0	0	0	0	0	0	0	0	0	1	1	1	1	FALSE	FALSE	TRUE	TRUE	ethylene-responsive element binding factor	GO:0003677|GO:0006355|GO:0003700	AT2G44840	IPR001471	AP2/ERF domain
	Soltu.Atl.01_0G010170	0.647	0	0	0	0	0	0	0	0	0	0	0	0	0	0	0	0	0	0	0	0	0	0	0	0	0	0	0	0	0	0	0	0	1	1	1	1	FALSE	FALSE	TRUE	TRUE	ethylene-responsive element binding factor	GO:0003677|GO:0006355|GO:0003700	AT2G44840	IPR001471	AP2/ERF domain
	Soltu.Atl.01_0G010180	1.122	0	0	0	0	0	0	0	0	0	0	0	0	0	0	0	0	0	0	0	0	0	0	0	0	0	0	0	0	0	0	0	0	1	1	1	1	FALSE	FALSE	TRUE	TRUE	ethylene-responsive element binding factor	GO:0006355|GO:0003700|GO:0003677	AT2G44840	IPR001471	AP2/ERF domain
	Soltu.Atl.01_0G010190	0.68	0	0	0	0	0	0	0	0	0	0	0	0	0	0	0	0	0	0	0	0	0	0	0	0	0	0	0	0	0	0	0	0	1	1	1	1	FALSE	FALSE	TRUE	TRUE	ethylene-responsive element binding factor	GO:0003677|GO:0003700|GO:0006355	AT2G44840	IPR001471	AP2/ERF domain
	Soltu.Atl.01_0G010200	0.356	0	0	0	0	0	0	0	0	0	0	0	0	0	0	0	0	0	0	0	0	0	0	0	0	0	0	0	0	0	0	0	0	1	1	1	1	FALSE	FALSE	TRUE	TRUE	lipid transfer protein	GO:0006869|GO:0008289	AT5G59310	IPR036312	Bifunctional inhibitor/plant lipid transfer protein/seed storage helical domain superfamily
	Soltu.Atl.01_0G010210	0.341	0	0	0	0	0	0	0	0	0	0	0	0	0	0	0	0	0	0	0	0	0	0	0	0	0	0	0	0	0	0	0	0	1	1	1	1	FALSE	FALSE	TRUE	TRUE	Bifunctional inhibitor/lipid-transfer protein/seed storage 2S albumin superfamily protein	GO:0006869|GO:0008289	AT4G33355	IPR036312	Bifunctional inhibitor/plant lipid transfer protein/seed storage helical domain superfamily
	Soltu.Atl.01_0G010220	0.686	0	0	0	0	0	0	0	0	0	0	0	0	0	0	0	0	0	0	0	0	0	0	0	0	0	0	0	0	0	0	0	0	1	1	1	1	FALSE	FALSE	TRUE	TRUE	ethylene-responsive element binding factor	GO:0003677|GO:0003700|GO:0006355	AT2G44840	IPR001471	AP2/ERF domain
	Soltu.Atl.01_0G010230	0.584	0	0	0	0	0	0	0	0	0	0	0	0	0	0	0	0	0	0	0	0	0	0	0	0	0	0	0	0	0	0	0	0	1	1	1	1	FALSE	FALSE	TRUE	TRUE	ethylene-responsive element binding factor	GO:0006355|GO:0003700|GO:0003677	AT2G44840	IPR016177	DNA-binding domain superfamily
	Soltu.Atl.01_0G010250	0.965	0	0	0	0	0	0	0	0	0	0	0	0	0	0	0	0	0	0	0	0	0	0	0	0	0	0	0	0	0	0	0	0	1	1	1	1	FALSE	FALSE	TRUE	TRUE	CW-type Zinc Finger	GO:0008270	AT3G62900	NA	NA
	Soltu.Atl.01_0G010280	6.383	0	0	2	0	0	6	0	0	0	4	0	16	0	0	0.0409753	0	0	0.12133	0	0	0	0.0824132	0	0.31704	0.0136584	0.0404434	0	0.133151	0.0376269	0.18034	-0.0195716	0.123142	1	0.850195	1	1	FALSE	FALSE	FALSE	TRUE	hypothetical protein	NA	NA	NA	NA
	Soltu.Atl.01_0G010290	1.311	114	4	6	0	0	4	0	0	0	0	0	0	13.1369	0.318371	0.598502	0	0	0.393822	0	0	0	0	0	0	4.68461	0.131274	0	0	-2.32911	0	-2.50706	-0.177948	0.267175	1	0.364531	1	FALSE	FALSE	FALSE	FALSE	uclacyanin	GO:0009055	AT3G60280	NA	NA
	Soltu.Atl.01_0G010300	4.15	0	4	7	9	2	1	0	1	0	14	7	2	0	0.100574	0.22058	0.296591	0.0585244	0.0311024	0	0.0451961	0	0.443651	0.199779	0.0609537	0.107052	0.128739	0.0150654	0.234794	0.0279899	0.282698	-0.12515	0.129559	1	0.822039	1	1	FALSE	FALSE	FALSE	TRUE	2-oxoglutarate (2OG) and Fe(II)-dependent oxygenase superfamily protein	GO:0055114|GO:0016491	AT2G44800	IPR005123	Oxoglutarate/iron-dependent dioxygenase
	Soltu.Atl.01_0G010310	1.053	0	0	17	2	0	6	0	0	0	0	2	2	0	0	2.11124	0.259756	0	0.735471	0	0	0	0	0.224958	0.240226	0.703746	0.331742	0	0.155061	-0.355396	0.207969	-0.768711	-0.205345	1	1	1	1	FALSE	FALSE	FALSE	FALSE	hypothetical protein	NA	NA	NA	NA
	Soltu.Atl.01_0G010320	1.753	106	68	24	18	46	20	0	0	0	26	30	20	9.13516	4.04765	1.79038	1.40428	3.18663	1.47262	0	0	0	1.95053	2.02693	1.443	4.99106	2.02118	0	1.80682	-0.987702	1.48894	-2.58281	-0.106173	1	0.177906	0.143007	1	FALSE	FALSE	FALSE	FALSE	2-oxoglutarate (2OG) and Fe(II)-dependent oxygenase superfamily protein	GO:0055114|GO:0016491	NA	IPR027443	Isopenicillin N synthase-like
	Soltu.Atl.01_0G010330	2.328	14	65	88	71	58	52	18	6	112	110	70	50	0.908526	2.91344	4.9433	4.17099	3.02552	2.88312	1.10605	0.483412	6.9335	6.214	3.56135	2.71647	2.92175	3.35988	2.84099	4.16394	0.152789	0.426995	-0.0300219	0.244185	1	1	1	1	FALSE	FALSE	FALSE	TRUE	RAS	GO:0005525|GO:0003924	AT1G02130	NA	NA
	Soltu.Atl.01_0G010340	6.174	57	151	144	244	178	134	293	129	312	226	337	199	1.39476	2.55203	3.05009	5.40489	3.50113	2.80144	6.78867	3.91898	7.28292	4.81397	6.46491	4.07666	2.3323	3.90249	5.99685	5.11851	0.556997	-0.193525	1.07019	0.319668	1	1	1	1	FALSE	FALSE	TRUE	TRUE	catalytic LigB subunit of aromatic ring-opening dioxygenase family	GO:0055114|GO:0016491|GO:0008198|GO:0016701|GO:0008270|GO:0006725	AT4G15093	NA	NA
	Soltu.Atl.01_0G010350	41.676	15	1	11	105	4	29	2	0	4	24	88	22	0.0543748	0.00250374	0.0345162	0.344562	0.0116555	0.0898162	0.00686479	0	0.0138322	0.0757333	0.25009	0.066766	0.0304649	0.148678	0.006899	0.130863	0.156679	0.167505	-0.0333764	-0.02255	1	0.539177	1	1	FALSE	FALSE	FALSE	FALSE	glycine-tRNA ligases	GO:0005737|GO:0000166|GO:0005524|GO:0006426|GO:0004820	AT3G48110	IPR015944	Glycine-tRNA ligase
	Soltu.Atl.01_0G010360	1.586	0	0	0	0	0	0	0	0	0	0	0	0	0	0	0	0	0	0	0	0	0	0	0	0	0	0	0	0	0	0	0	0	1	1	1	1	FALSE	FALSE	TRUE	TRUE	Adenine nucleotide alpha hydrolases-like superfamily protein	NA	AT5G47740	NA	NA
	Soltu.Atl.01_0G010370	1.097	0	0	0	0	0	0	0	0	0	0	0	0	0	0	0	0	0	0	0	0	0	0	0	0	0	0	0	0	0	0	0	0	1	1	1	1	FALSE	FALSE	TRUE	TRUE	alpha/beta-Hydrolases superfamily protein	GO:0006629	AT2G44810	IPR002921	Fungal lipase-like domain
	Soltu.Atl.01_0G010380	7.684	80	7	1	20	10	19	0	2	0	5	18	4	1.57288	0.0950575	0.0170188	0.355964	0.15804	0.31916	0	0.0488194	0	0.0855745	0.27745	0.0658402	0.561651	0.277722	0.0162731	0.142955	-0.289499	0.16948	-0.619784	-0.160805	1	1	0.891134	1	FALSE	FALSE	FALSE	FALSE	RWD domain-containing protein	GO:0005515	AT3G60300	NA	NA
	Soltu.Atl.01_0G010390	1.167	0	0	0	1	0	0	0	0	0	0	0	0	0	0	0	0.117191	0	0	0	0	0	0	0	0	0	0.0390635	0	0	0.0552839	0	0	-0.0552839	1	1	1	1	FALSE	FALSE	TRUE	FALSE	GRAM domain family protein	NA	AT1G02120	NA	NA
	Soltu.Atl.01_0G010420	11.545	0	5	27	12	28	0	0	0	0	32	7	2	0	0.045191	0.305835	0.142151	0.294523	0	0	0	0	0.364517	0.071813	0.0219106	0.117009	0.145558	0	0.152747	0.0364105	0.205076	-0.15964	0.00902499	1	0.426733	0.944123	1	FALSE	FALSE	FALSE	TRUE	GRAM domain family protein	NA	AT1G02120	IPR004182	GRAM domain
	Soltu.Atl.01_0G010430	3.968	1	0	0	0	0	0	0	0	0	0	0	0	0.0380733	0	0	0	0	0	0	0	0	0	0	0	0.0126911	0	0	0	-0.0181942	0	-0.0181942	0	1	1	1	1	FALSE	FALSE	FALSE	TRUE	Protein kinase superfamily protein	GO:0005524|GO:0006468|GO:0004672	AT2G44830	NA	NA
	Soltu.Atl.01_0G010440	9.983	33	2	1	3	2	2	0	0	0	36	17	8	0.499396	0.0209047	0.0130995	0.0410983	0.024329	0.025859	0	0	0	0.474245	0.201691	0.101356	0.1778	0.0304288	0	0.259097	-0.19285	0.33239	-0.236095	0.289145	1	0.238813	0.796871	1	FALSE	FALSE	FALSE	TRUE	ARM repeat superfamily protein	NA	AT3G08800	IPR016024	Armadillo-type fold
	Soltu.Atl.01_0G010450	5.27	2	0	4	4	0	12	8	0	2	0	4	4	0.0573339	0	0.0992582	0.103804	0	0.293909	0.217151	0	0.0546937	0	0.0898977	0.0959993	0.0521974	0.132571	0.0906151	0.0619657	0.106196	-0.0384049	0.0517366	-0.0928644	1	1	1	1	FALSE	FALSE	TRUE	FALSE	Protein of unknown function (DUF630 and DUF632)	NA	AT3G60320	NA	NA
	Soltu.Atl.01_0G010460	8.172	0	11	15	24	40	27	2	70	0	12	34	78	0	0.140456	0.240038	0.401649	0.594411	0.42646	0.0350094	1.60664	0	0.193114	0.492776	1.20722	0.126831	0.474173	0.547217	0.631035	0.387635	0.0761122	0.457404	0.145882	1	1	1	1	FALSE	FALSE	TRUE	TRUE	Leucine carboxyl methyltransferase	NA	AT1G02100	IPR029063	S-adenosyl-L-methionine-dependent methyltransferase
	Soltu.Atl.01_0G010470	2.857	0	3	70	9	0	0	0	2	0	17	16	3	0	0.109569	3.20409	0.43082	0	0	0	0.131301	0	0.782528	0.663298	0.13281	1.10455	0.143607	0.0437671	0.526212	-0.879923	0.548156	-1.01171	0.416365	1	1	1	1	FALSE	FALSE	FALSE	TRUE	Leucine carboxyl methyltransferase	GO:0008168|GO:0032259	NA	IPR007213	Methyltransferase Ppm1/Ppm2/Tcmp
	Soltu.Atl.01_0G010480	9.906	6	24	25	23	34	17	14	19	3	185	44	24	0.0915051	0.252807	0.330034	0.317536	0.416808	0.22151	0.202168	0.359753	0.0436456	2.45604	0.526082	0.30643	0.224782	0.318618	0.201856	1.09618	0.106502	0.802501	-0.0272611	0.668738	1	1	1	1	FALSE	FALSE	FALSE	TRUE	Proteasome component (PCI) domain protein	NA	AT1G02090	IPR000717	Proteasome component (PCI) domain
	Soltu.Atl.01_0G010490	0.608	2	0	2	0	0	0	0	0	0	0	0	0	0.496957	0	0.430173	0	0	0	0	0	0	0	0	0	0.309043	0	0	0	-0.388513	0	-0.388513	0	1	1	1	1	FALSE	FALSE	FALSE	TRUE	ethylene-responsive element binding factor	GO:0003677|GO:0006355|GO:0003700	AT2G44840	IPR001471	AP2/ERF domain
	Soltu.Atl.01_0G010500	0.542	0	0	0	0	0	0	0	0	0	0	0	0	0	0	0	0	0	0	0	0	0	0	0	0	0	0	0	0	0	0	0	0	1	1	1	1	FALSE	FALSE	TRUE	TRUE	ethylene-responsive element binding factor	GO:0003677|GO:0006355|GO:0003700	AT2G44840	IPR001471	AP2/ERF domain
	Soltu.Atl.01_0G010510	0.647	0	0	0	0	0	0	0	0	0	0	1	0	0	0	0	0	0	0	0	0	0	0	0.183061	0	0	0	0	0.0610202	0	0.0854521	0	0.0854521	1	1	1	1	FALSE	FALSE	TRUE	TRUE	ethylene-responsive element binding factor	GO:0003700|GO:0006355|GO:0003677	AT2G44840	IPR001471	AP2/ERF domain
	Soltu.Atl.01_0G010520	0.862	2	21	20	0	0	0	0	0	0	12	3	23	0.350522	2.54207	3.03417	0	0	0	0	0	0	1.83078	0.412205	3.37473	1.97559	0	0	1.87257	-1.57317	1.52234	-1.57317	1.52234	0.200944	0.374155	0.603745	0.605933	FALSE	FALSE	FALSE	TRUE	ethylene-responsive element binding factor	GO:0006355|GO:0003700|GO:0003677	AT2G44840	IPR001471	AP2/ERF domain
	Soltu.Atl.01_0G010530	0.68	0	0	0	0	0	0	0	0	0	0	0	0	0	0	0	0	0	0	0	0	0	0	0	0	0	0	0	0	0	0	0	0	1	1	1	1	FALSE	FALSE	TRUE	TRUE	ethylene-responsive element binding factor	GO:0006355|GO:0003700|GO:0003677	AT2G44840	IPR001471	AP2/ERF domain
	Soltu.Atl.01_0G010540	0.356	0	0	0	0	0	0	0	0	0	0	0	0	0	0	0	0	0	0	0	0	0	0	0	0	0	0	0	0	0	0	0	0	1	1	1	1	FALSE	FALSE	TRUE	TRUE	lipid transfer protein	GO:0008289|GO:0006869	AT5G59310	IPR036312	Bifunctional inhibitor/plant lipid transfer protein/seed storage helical domain superfamily
	Soltu.Atl.01_0G010550	0.341	0	0	0	0	0	0	0	0	0	0	0	0	0	0	0	0	0	0	0	0	0	0	0	0	0	0	0	0	0	0	0	0	1	1	1	1	FALSE	FALSE	TRUE	TRUE	Bifunctional inhibitor/lipid-transfer protein/seed storage 2S albumin superfamily protein	GO:0008289|GO:0006869	AT4G33355	IPR036312	Bifunctional inhibitor/plant lipid transfer protein/seed storage helical domain superfamily
	Soltu.Atl.01_0G010560	0.686	0	0	0	0	0	0	0	0	0	0	0	0	0	0	0	0	0	0	0	0	0	0	0	0	0	0	0	0	0	0	0	0	1	1	1	1	FALSE	FALSE	TRUE	TRUE	ethylene-responsive element binding factor	GO:0003677|GO:0003700|GO:0006355	AT2G44840	IPR001471	AP2/ERF domain
	Soltu.Atl.01_0G010570	0.584	0	0	0	0	0	0	0	0	0	0	0	0	0	0	0	0	0	0	0	0	0	0	0	0	0	0	0	0	0	0	0	0	1	1	1	1	FALSE	FALSE	TRUE	TRUE	ethylene-responsive element binding factor	GO:0003677|GO:0006355|GO:0003700	AT2G44840	IPR016177	DNA-binding domain superfamily
	Soltu.Atl.01_0G010590	2.854	5	2	9	2	6	5	6	4	2	4	4	2	0.264672	0.0731226	0.412387	0.0958385	0.255301	0.22613	0.300733	0.262879	0.100994	0.184318	0.165999	0.0886328	0.250061	0.192423	0.221535	0.146317	-0.0681018	-0.0916898	-0.0333029	-0.0568909	1	1	1	1	FALSE	FALSE	FALSE	FALSE	hypothetical protein	GO:0003676|GO:0008270	NA	NA	NA
	Soltu.Atl.01_0G010600	15.331	6	0	14	0	2	3	4	0	18	0	6	0	0.0591252	0	0.119419	0	0.0158422	0.0252577	0.0373227	0	0.169208	0	0.0463532	0	0.0595148	0.0136999	0.0688434	0.0154511	-0.0637731	-0.0739298	0.0126467	0.00249005	1	1	1	1	FALSE	FALSE	TRUE	TRUE	Nucleotidyltransferase family protein	GO:0016779	AT4G00060	NA	NA
	Soltu.Atl.01_0G010610	0.524	0	0	0	0	0	0	0	0	0	0	0	0	0	0	0	0	0	0	0	0	0	0	0	0	0	0	0	0	0	0	0	0	1	1	1	1	FALSE	FALSE	TRUE	TRUE	ovate family protein	NA	AT2G30395	IPR006458	Ovate protein family
	Soltu.Atl.01_0G010620	2.802	2	2	5	1	0	4	0	7	0	2	4	14	0.107834	0.0744797	0.233356	0.0488085	0	0.184261	0	0.468575	0	0.0938692	0.16908	0.631944	0.138556	0.07769	0.156192	0.298298	-0.0792635	0.16724	0.022175	0.268679	1	1	1	1	FALSE	FALSE	TRUE	TRUE	Polynucleotidyl transferase	GO:0006139|GO:0006364	AT1G12244	NA	NA
	Soltu.Atl.01_0G010630	2.118	0	0	0	0	0	2	1	0	4	0	2	0	0	0	0	0	0	0.121884	0.0675394	0	0.272177	0	0.111842	0	0	0.040628	0.113239	0.0372805	0.0574544	-0.101957	0.154763	-0.0046483	1	1	1	1	FALSE	FALSE	TRUE	FALSE	SPX domain gene	NA	AT2G45130	NA	NA
	Soltu.Atl.01_0G010640	5.915	0	0	5	0	1	0	0	0	0	0	0	0	0	0	0.110543	0	0.0205305	0	0	0	0	0	0	0	0.0368477	0.00684351	0	0	-0.0423646	0	-0.0522041	-0.00983947	1	1	1	1	FALSE	FALSE	FALSE	FALSE	hypothetical protein	GO:0003676|GO:0008270	NA	NA	NA
	Soltu.Atl.01_0G010660	17.488	0	1	0	0	1	7	96	0	0	0	4	0	0	0.00596672	0	0	0.00694409	0.0516655	0.785262	0	0	0	0.0270906	0	0.00198891	0.0195365	0.261754	0.00903021	0.0250469	-0.322461	0.332564	-0.0149441	1	1	1	1	FALSE	FALSE	TRUE	FALSE	Nucleotidyltransferase family protein	GO:0016779	AT4G00060	NA	NA
	Soltu.Atl.01_0G010670	0.524	0	0	0	0	0	0	0	0	0	0	0	0	0	0	0	0	0	0	0	0	0	0	0	0	0	0	0	0	0	0	0	0	1	1	1	1	FALSE	FALSE	TRUE	TRUE	ovate family protein	NA	AT2G30395	IPR006458	Ovate protein family
	Soltu.Atl.01_0G010680	3.404	0	0	4	0	8	0	0	0	0	0	0	0	0	0	0.153669	0	0.285401	0	0	0	0	0	0	0	0.0512231	0.0951337	0	0	0.0590381	0	-0.0720689	-0.131107	1	1	1	1	FALSE	FALSE	FALSE	FALSE	Polynucleotidyl transferase	GO:0006364|GO:0006139	AT1G12244	IPR005227	Putative pre-16S rRNA nuclease
	Soltu.Atl.01_0G010690	2.381	0	0	0	0	0	0	0	0	1	0	0	0	0	0	0	0	0	0	0	0	0.0605283	0	0	0	0	0	0.0201761	0	0	-0.0288182	0.0288182	0	1	1	1	1	FALSE	FALSE	TRUE	TRUE	SPX domain gene	NA	AT2G45130	IPR004331	SPX domain
	Soltu.Atl.01_0G010700	4.022	18	11	12	4	8	8	0	30	12	12	28	12	0.676118	0.285382	0.390172	0.136013	0.241548	0.256738	0	1.39904	0.429989	0.392374	0.824547	0.377362	0.450557	0.211433	0.609675	0.531427	-0.259893	-0.0718921	0.150162	0.338162	1	1	1	1	FALSE	FALSE	TRUE	TRUE	conserved hypothetical protein	NA	AT3G60590	NA	NA
	Soltu.Atl.01_0G010720	3.176	2	8	13	4	10	6	2	18	12	4	4	3	0.0951353	0.262836	0.535278	0.172244	0.382362	0.243845	0.0900809	1.06302	0.544526	0.165631	0.149169	0.11947	0.29775	0.26615	0.565876	0.144757	-0.035564	-0.451929	0.270957	-0.145408	1	1	1	1	FALSE	FALSE	TRUE	FALSE	GRAS family transcription factor	NA	AT4G00150	IPR005202	Transcription factor GRAS
	Soltu.Atl.01_0G010730	0.593	0	0	0	0	0	0	162	237	0	0	0	0	0	0	0	0	0	0	39.079	74.9623	0	0	0	0	0	0	38.0138	0	0	-5.28591	5.28591	0	1	0.0738245	0.165108	1	FALSE	FALSE	TRUE	TRUE	DUF4535 domain containing protein	NA	NA	NA	NA
	Soltu.Atl.01_0G010740	6.49	448	542	472	435	347	328	896	0	515	395	585	438	10.4286	8.71426	9.51074	9.1666	6.49292	6.52336	19.7491	0	11.4362	8.00413	10.676	8.53587	9.55119	7.39429	10.3951	9.07201	-0.329925	-0.178059	0.111005	0.262871	1	1	1	1	FALSE	FALSE	TRUE	TRUE	Plant VAMP (vesicle-associated membrane protein) family protein	GO:0005789	AT4G00170	NA	NA
	Soltu.Atl.01_0G010750	2.306	0	5	4	0	5	2	2	0	9	0	4	0	0	0.226249	0.226839	0	0.263309	0.111947	0.124066	0	0.562472	0	0.205447	0	0.151029	0.125085	0.228846	0.0684823	-0.03289	-0.201741	0.0943797	-0.0744715	1	1	1	1	FALSE	FALSE	TRUE	FALSE	GRAS family transcription factor	NA	AT4G00150	IPR005202	Transcription factor GRAS
	Soltu.Atl.01_0G010760	1.127	5351	6201	4673	4423	5164	3891	3068	2712	4305	4965	5263	5332	717.304	574.134	542.236	536.731	556.439	445.636	389.417	451.352	550.512	579.371	553.106	598.391	611.225	512.935	463.76	576.956	-0.252475	0.314473	-0.397575	0.169373	1	1	1	1	FALSE	FALSE	FALSE	TRUE	cAMP-regulated phosphoprotein 19-related protein	NA	AT5G64130	IPR006760	Endosulphine
	Soltu.Atl.01_0G010770	3.899	43	122	130	61	70	85	0	0	0	127	119	56	1.66612	3.26499	4.36021	2.13964	2.18022	2.8139	0	0	0	4.28363	3.61487	1.81657	3.09711	2.37792	0	3.23836	-0.278472	2.08351	-2.03461	0.327372	1	0.0312557	0.0790061	1	FALSE	FALSE	FALSE	TRUE	hypothetical protein	NA	NA	NA	NA
	Soltu.Atl.01_0G010780	2.42	0	22	21	24	0	5	0	0	0	52	8	0	0	0.9486	1.1348	1.35631	0	0.266684	0	0	0	2.82585	0.391538	0	0.694468	0.540999	0	1.07246	-0.136967	1.05135	-0.760832	0.427481	1	0.56989	0.859312	1	FALSE	FALSE	FALSE	TRUE	Erythronate-4-phosphate dehydrogenase family protein	NA	NA	NA	NA
	Soltu.Atl.01_0G010790	2.164	82	252	317	280	282	350	104	313	295	333	317	213	5.72465	12.1512	19.1566	17.6956	15.8251	20.8763	6.87479	27.1292	19.6464	20.2371	17.3501	12.4492	12.3442	18.1323	17.8834	16.6788	0.519804	-0.0951029	0.500914	-0.113993	1	1	1	1	FALSE	FALSE	TRUE	FALSE	Heavy metal transport/detoxification superfamily protein	NA	AT1G01490	NA	NA
	Soltu.Atl.01_0G010810	2.638	332	412	346	14	18	0	0	0	0	14	10	6	19.0132	16.2966	17.1521	0.7258	0.828615	0	0	0	0	0.697935	0.448977	0.28767	17.4873	0.518138	0	0.478194	-3.60616	0.563836	-4.20847	-0.0384677	1.13e-06	0.360432	0.00100736	1	TRUE	FALSE	FALSE	FALSE	1-amino-cyclopropane-1-carboxylate synthase	GO:0030170|GO:0003824|GO:0009058	AT1G01480	IPR015422	Pyridoxal phosphate-dependent transferase domain 1
	Soltu.Atl.01_0G010820	8.244	282	323	184	75	78	74	0	0	0	126	105	177	5.16777	4.08828	2.91875	1.24419	1.14898	1.15861	0	0	0	2.00999	1.50852	2.71552	4.05827	1.18393	0	2.07801	-1.21172	1.622	-2.33864	0.495075	0.0344196	0.0153691	0.00371876	1	TRUE	FALSE	FALSE	TRUE	RING/U-box superfamily protein	NA	AT4G01270	IPR001841	Zinc finger
	Soltu.Atl.01_0G010830	1.567	0	158	194	12	0	14	0	0	0	0	36	0	0	10.5212	16.1901	1.04731	0	1.15319	0	0	0	0	2.72103	0	8.90376	0.733501	0	0.907009	-2.51429	0.931311	-3.30798	0.137623	0.387537	1	0.224356	1	FALSE	FALSE	FALSE	TRUE	WRKY family transcription factor	GO:0003700|GO:0043565|GO:0006355	AT4G01250	NA	NA
	Soltu.Atl.01_0G010840	2.976	54	57	45	48	141	106	0	0	0	116	83	93	2.74128	1.99856	1.97741	2.20583	5.75362	4.59743	0	0	0	5.12609	3.30327	3.95247	2.23908	4.18563	0	4.12728	0.678934	2.35819	-1.69559	-0.0163257	1	0.030835	0.170967	1	FALSE	FALSE	FALSE	FALSE	Pentatricopeptide repeat (PPR) superfamily protein	GO:0005515	AT3G61520	IPR002885	Pentatricopeptide repeat
	Soltu.Atl.01_0G010850	5.571	0	45	3	54	6	7	0	0	0	20	23	38	0	0.842859	0.0704214	1.32564	0.13079	0.162184	0	0	0	0.472126	0.488983	0.862718	0.304427	0.539537	0	0.607943	0.23908	0.685216	-0.383416	0.0627198	1	0.171445	0.917455	1	FALSE	FALSE	FALSE	TRUE	Pentatricopeptide repeat (PPR) superfamily protein	GO:0008270|GO:0005515	AT4G37170	IPR032867	DYW domain
	Soltu.Atl.01_0G010860	1.04	0	12	30	12	0	8	0	0	0	0	62	36	0	1.20399	3.77229	1.57802	0	0.992885	0	0	0	0	7.06086	4.37812	1.65876	0.856967	0	3.81299	-0.517805	2.26693	-1.41075	1.37399	1	0.402682	0.869163	1	FALSE	FALSE	FALSE	TRUE	Late embryogenesis abundant (LEA) hydroxyproline-rich glycoprotein family	NA	AT2G46150	NA	NA
	Soltu.Atl.01_0G010870	1.312	0	57	33	18	1	33	0	0	0	46	60	29	0	4.53332	3.28925	1.8763	0.0925596	3.24655	0	0	0	4.6109	5.41647	2.79565	2.60753	1.73847	0	4.27434	-0.397639	2.39899	-1.85101	0.94562	1	0.107044	0.67502	1	FALSE	FALSE	FALSE	TRUE	RING/U-box superfamily protein	NA	AT2G46160	IPR001841	Zinc finger
	Soltu.Atl.01_0G010880	1.365	0	0	0	0	0	0	0	0	0	0	0	0	0	0	0	0	0	0	0	0	0	0	0	0	0	0	0	0	0	0	0	0	1	1	1	1	FALSE	FALSE	TRUE	TRUE	S-adenosyl-L-methionine-dependent methyltransferases superfamily protein	GO:0008168	AT4G01240	IPR004159	Putative S-adenosyl-L-methionine-dependent methyltransferase
	Soltu.Atl.01_0G010890	3.151	2986	5934	4970	3796	4112	4147	3730	3877	4513	4908	5213	4945	143.164	196.506	206.265	164.756	158.475	169.874	169.334	230.779	206.412	204.841	195.947	198.489	181.978	164.368	202.175	199.759	-0.145987	-0.0172577	0.151052	0.279782	1	1	1	1	FALSE	FALSE	TRUE	TRUE	Reticulan like protein B3	NA	AT2G46170	IPR003388	Reticulon
	Soltu.Atl.01_0G010900	11.83	118	89	39	185	212	146	173	135	171	110	221	83	1.50692	0.785021	0.431119	2.1387	2.17624	1.59298	2.09192	2.14042	2.08319	1.22284	2.21262	0.887385	0.907686	1.96931	2.10518	1.44095	0.638303	-0.347233	0.702852	-0.282685	1	1	1	1	FALSE	FALSE	TRUE	FALSE	golgin candidate	NA	AT2G46180	NA	NA
	Soltu.Atl.01_0G010910	7.833	0	213	137	228	227	197	204	0	153	222	300	306	0	2.83744	2.28723	3.9808	3.51927	3.24624	3.72551	0	2.81502	3.72723	4.5362	4.94097	1.70822	3.5821	2.18017	4.40147	0.758663	0.764245	0.231759	0.237341	1	1	1	1	FALSE	FALSE	TRUE	TRUE	Programmed cell death protein 7 domain containing protein	NA	AT2G46200	NA	NA
	Soltu.Atl.01_0G010920	1.244	56	196	184	30	1	36	135	0	0	75	34	23	6.8008	16.4404	19.3426	3.29811	0.0976191	3.73529	15.5238	0	0	7.92871	3.23711	2.33844	14.1946	2.37701	5.17459	4.50142	-2.16974	-0.166538	-1.29914	0.704059	0.203024	1	1	1	FALSE	FALSE	FALSE	TRUE	hypothetical protein	NA	NA	NA	NA
	Soltu.Atl.01_0G010930	2.409	0	0	0	0	0	0	0	0	0	0	0	0	0	0	0	0	0	0	0	0	0	0	0	0	0	0	0	0	0	0	0	0	1	1	1	1	FALSE	FALSE	TRUE	TRUE	chitinase A	GO:0004553|GO:0005975	AT5G24090	NA	NA
	Soltu.Atl.01_0G010940	0.896	0	0	0	0	0	0	0	0	0	0	0	0	0	0	0	0	0	0	0	0	0	0	0	0	0	0	0	0	0	0	0	0	1	1	1	1	FALSE	FALSE	TRUE	TRUE	chitinase A	GO:0004553|GO:0005975	AT5G24090	NA	NA
	Soltu.Atl.01_0G010950	8.032	0	0	1	0	0	0	1	0	1	1	0	0	0	0	0.0162815	0	0	0	0.0178098	0	0.017943	0.0163734	0	0	0.00542715	0	0.0119176	0.00545779	-0.00780855	-0.0092393	0.00928326	0.00785251	1	1	1	1	FALSE	FALSE	TRUE	TRUE	ABI-1-like	NA	NA	NA	NA
	Soltu.Atl.01_0G010960	6.314	0	4	0	1	0	0	0	0	0	4	1	0	0	0.0661045	0	0.02166	0	0	0	0	0	0.0833138	0.0187583	0	0.0220348	0.00722001	0	0.034024	-0.0210655	0.0482697	-0.0314444	0.0378909	1	1	1	1	FALSE	FALSE	FALSE	TRUE	Nucleotide-diphospho-sugar transferase family protein	NA	AT4G01220	IPR005069	Nucleotide-diphospho-sugar transferase
	Soltu.Atl.01_0G010970	9.263	0	0	0	0	2	2	0	1	0	0	4	2	0	0	0	0	0.0262201	0.027869	0	0.0202487	0	0	0.0511455	0.0273084	0	0.0180297	0.00674958	0.0261513	0.0257796	0.0275386	0.00970487	0.0114639	1	1	1	1	FALSE	FALSE	TRUE	TRUE	glycosyl transferase family 1 protein	NA	AT4G01210	NA	NA
	Soltu.Atl.01_0G010980	2.697	0	1	1	0	0	0	6	1	72	0	0	1	0	0.0386897	0.0484882	0	0	0	0.318239	0.0695454	3.84742	0	0	0.0468962	0.0290593	0	1.41173	0.0156321	-0.0413261	-1.24769	1.22874	0.0223778	1	0.476559	0.827154	1	FALSE	FALSE	TRUE	TRUE	chitinase A	GO:0004553|GO:0005975	AT5G24090	IPR001223	Glycoside hydrolase family 18
	Soltu.Atl.01_0G010990	4.138	17310	18615	15406	13604	16384	12733	19483	16481	23449	12512	12451	15654	631.973	469.406	486.874	449.614	480.822	397.176	673.517	747.038	816.679	397.647	356.38	478.468	529.418	442.537	745.745	410.832	-0.258073	-0.85856	0.493487	-0.107001	1	1	1	1	FALSE	FALSE	TRUE	FALSE	BCL-2-associated athanogene	GO:0005515|GO:0051087	AT2G46240	NA	NA
	Soltu.Atl.01_0G011000	0.623	0	0	0	0	0	0	0	0	0	0	0	0	0	0	0	0	0	0	0	0	0	0	0	0	0	0	0	0	0	0	0	0	1	1	1	1	FALSE	FALSE	TRUE	TRUE	hypothetical protein	NA	NA	NA	NA
	Soltu.Atl.01_0G011010	1.368	0	0	0	0	0	0	0	0	0	0	1	0	0	0	0	0	0	0	0	0	0	0	0.0865791	0	0	0	0	0.0288597	0	0.0410463	0	0.0410463	1	1	1	1	FALSE	FALSE	TRUE	TRUE	Calcium-dependent lipid-binding (CaLB domain) family protein	NA	AT4G01200	NA	NA
	Soltu.Atl.01_0G011030	1.217	0	160	205	97	135	104	101	79	0	136	113	183	0	13.7185	22.0283	10.9005	13.471	11.0302	11.8717	12.1755	0	14.6964	10.9973	19.0186	11.9156	11.8006	8.01574	14.9041	-0.0129051	0.818881	-0.518594	0.313193	1	1	1	1	FALSE	FALSE	FALSE	TRUE	Galactose oxidase/kelch repeat superfamily protein	GO:0005515	AT3G61590	2020-11-25	IPR011043
	Soltu.Atl.01_0G011040	2.958	1	0	0	0	0	0	0	1	0	0	0	0	0.0510733	0	0	0	0	0	0	0.0634091	0	0	0	0	0.0170244	0	0.0211364	0	-0.0243543	-0.0301755	0.00582118	0	1	1	1	1	FALSE	FALSE	TRUE	TRUE	Acyl-CoA thioesterase family protein	NA	AT1G01710	IPR029069	HotDog domain superfamily
	Soltu.Atl.01_0G011050	6.639	0	10	2	6	2	3	0	0	0	0	8	4	0	0.157171	0.0393953	0.123598	0.0365833	0.0583259	0	0	0	0	0.142721	0.0762037	0.0655222	0.0728358	0	0.0729747	0.00986865	0.101616	-0.0915606	0.000186831	1	1	1	1	FALSE	FALSE	FALSE	TRUE	transcription regulators	NA	AT1G02080	IPR032193	CCR4-NOT transcription complex subunit 1
	Soltu.Atl.01_0G011060	2.959	0	0	0	0	0	0	0	0	0	0	0	0	0	0	0	0	0	0	0	0	0	0	0	0	0	0	0	0	0	0	0	0	1	1	1	1	FALSE	FALSE	TRUE	TRUE	transcription regulators	NA	AT1G02080	IPR032194	CCR4-NOT transcription complex subunit 1
	Soltu.Atl.01_0G011080	2.967	9	130	69	106	38	70	4	2	61	48	117	139	0.458265	4.57195	3.04122	4.88598	1.55533	3.04525	0.192853	0.126433	2.96299	2.12758	4.67054	5.92537	2.69048	3.16219	1.09409	4.24116	0.173533	1.32356	-0.817484	0.332546	1	1	1	1	FALSE	FALSE	FALSE	TRUE	conserved hypothetical protein	NA	NA	NA	NA
	Soltu.Atl.01_0G011090	5.275	80	58	36	20	53	28	29	23	30	30	46	28	2.29118	1.14731	0.892477	0.518527	1.22014	0.685138	0.786428	0.817815	0.819627	0.747929	1.03284	0.671358	1.44366	0.807934	0.807957	0.817377	-0.4347	0.00749741	-0.434682	0.00751554	1	1	1	1	FALSE	FALSE	FALSE	TRUE	POZ/BTB containin G-protein	GO:0005515	NA	NA	NA
	Soltu.Atl.01_0G011100	1.895	1806	2297	1612	3576	4422	9420	2649	1348	8140	2603	6791	3084	143.98	126.482	111.243	258.079	283.377	641.629	199.966	133.423	619.06	180.645	424.447	205.837	127.235	394.362	317.483	270.31	1.62439	-0.231275	1.31243	-0.543232	0.0122227	1	1	1	FALSE	FALSE	TRUE	FALSE	Nucleic acid-binding	GO:0003723|GO:0003743|GO:0006413	AT2G04520	NA	NA
	Soltu.Atl.01_0G011110	2.893	0	34	15	14	2	22	2	6	0	4	10	4	0	1.22633	0.678047	0.661825	0.0839531	0.98156	0.0988929	0.389002	0	0.181833	0.409403	0.174876	0.634791	0.575779	0.162632	0.255371	-0.0530409	0.110719	-0.491712	-0.327952	1	1	1	1	FALSE	FALSE	FALSE	FALSE	copper ion binding	NA	AT4G05400	NA	NA
	Soltu.Atl.01_0G011120	4.031	20	36	50	85	84	79	18	100	12	74	105	89	0.749565	0.931892	1.62209	2.88383	2.53059	2.52963	0.638768	4.65304	0.429028	2.41424	3.08515	2.79252	1.10118	2.64802	1.90695	2.76397	0.795912	0.37275	0.468303	0.0451418	1	1	1	1	FALSE	FALSE	TRUE	TRUE	CAAD domains of cyanobacterial aminoacyl-tRNA synthetase domain containing protein	NA	AT4G01150	IPR025564	Cyanobacterial aminoacyl-tRNA synthetase
	Soltu.Atl.01_0G011130	0.74	0	0	2	0	0	0	0	0	0	0	0	0	0	0	0.35344	0	0	0	0	0	0	0	0	0	0.117813	0	0	0	-0.160679	0	-0.160679	0	1	1	1	1	FALSE	FALSE	FALSE	TRUE	Protein of unknown function (DUF1191)	NA	AT4G01140	IPR010605	Protein of unknown function DUF1191
	Soltu.Atl.01_0G011150	2.967	0	8	0	0	0	1	0	0	1	0	0	0	0	0.281351	0	0	0	0.0435036	0	0	0.0485736	0	0	0	0.0937836	0.0145012	0.0161912	0	-0.108557	-0.0231719	-0.106155	-0.0207706	1	1	1	1	FALSE	FALSE	FALSE	FALSE	conserved hypothetical protein	NA	AT5G41620	NA	NA
	Soltu.Atl.01_0G011160	4.63	0	13	9	1	3	1	0	0	0	1	1	0	0	0.29298	0.254202	0.0295381	0.0786856	0.027878	0	0	0	0.0284041	0.025581	0	0.182394	0.0453672	0	0.017995	-0.177701	0.0257305	-0.241711	-0.0382793	1	1	1	1	FALSE	FALSE	FALSE	FALSE	POZ/BTB containin G-protein	GO:0005515	AT3G61600	NA	NA
	Soltu.Atl.01_0G011170	1.448	8	48	376	378	875	620	52	2	614	62	136	70	0.834668	3.45898	33.9575	35.7015	73.3829	55.267	5.1371	0.259066	61.1107	5.63099	11.1242	6.11432	12.7504	54.7838	22.169	7.62317	2.02037	-1.4259	0.752721	-2.69355	0.480057	1	1	1.92e-09	FALSE	TRUE	TRUE	FALSE	Nucleic acid-binding	GO:0003723|GO:0003743|GO:0006413	AT2G04520	NA	NA
	Soltu.Atl.01_0G011180	2.294	0	1	0	0	0	0	0	0	0	0	3	0	0	0.0454865	0	0	0	0	0	0	0	0	0.154891	0	0.0151622	0	0	0.0516304	-0.0217102	0.0726278	-0.0217102	0.0726278	1	1	1	1	FALSE	FALSE	FALSE	TRUE	copper ion binding	NA	AT4G05400	NA	NA
	Soltu.Atl.01_0G011190	3.568	0	1	0	2	1	1	0	2	0	3	11	1	0	0.029245	0	0.07666	0.0340354	0.0361758	0	0.105137	0	0.110575	0.365146	0.0354482	0.00974832	0.048957	0.0350456	0.17039	0.0549599	0.177295	0.0356986	0.158034	1	1	1	1	FALSE	FALSE	TRUE	TRUE	CAAD domains of cyanobacterial aminoacyl-tRNA synthetase domain containing protein	NA	AT4G01150	IPR025564	Cyanobacterial aminoacyl-tRNA synthetase
	Soltu.Atl.01_0G011200	0.74	0	0	0	0	0	0	0	0	0	0	0	0	0	0	0	0	0	0	0	0	0	0	0	0	0	0	0	0	0	0	0	0	1	1	1	1	FALSE	FALSE	TRUE	TRUE	Protein of unknown function (DUF1191)	NA	AT4G01140	IPR010605	Protein of unknown function DUF1191
	Soltu.Atl.01_0G011210	0.873	55	171	50	7	1	14	74	0	111	33	45	68	9.51789	20.4389	7.48984	1.0966	0.139104	2.06993	12.1255	0	18.3243	4.9712	6.10517	9.85175	12.4822	1.10188	10.1499	6.97604	-2.68131	-0.483291	-0.274022	1.92399	0.0638034	1	1	0.996015	FALSE	FALSE	FALSE	TRUE	Ribosomal protein S5/Elongation factor G/III/V family protein	NA	AT3G12915	NA	NA
	Soltu.Atl.01_0G011220	2.911	0	46	44	0	0	0	90	0	0	0	0	16	0	1.64889	1.97664	0	0	0	4.42266	0	0	0	0	0.695178	1.20851	0	1.47422	0.231726	-1.14307	-1.00629	0.163901	0.300682	0.136843	1	1	1	FALSE	FALSE	TRUE	TRUE	GDSL-like Lipase/Acylhydrolase superfamily protein	GO:0016788	AT4G01130	IPR036514	SGNH hydrolase superfamily
	Soltu.Atl.01_0G011230	6.73	2343	3288	2782	941	884	926	793	440	1061	1198	1243	1506	52.5956	50.9791	54.0579	19.1222	15.9512	17.7598	16.8555	12.2627	22.7205	23.4101	21.8754	28.3027	52.5442	17.6111	17.2796	24.5294	-1.52457	0.481927	-1.5505	0.455999	3.24e-05	1	0.734368	1	FALSE	FALSE	FALSE	TRUE	G-box binding factor	GO:0006355|GO:0003700	AT2G46270	NA	NA
	Soltu.Atl.01_0G011240	6.137	3001	3685	3472	1972	2192	2399	328	215	677	3307	2636	2842	73.8758	62.6552	73.9845	43.9455	43.375	50.4564	7.64542	6.57101	15.8983	70.8663	50.8731	58.5715	70.1718	45.9257	10.0382	60.1036	-0.600929	2.46875	-2.6888	0.380881	0.309965	0.161147	0.118958	1	FALSE	FALSE	FALSE	TRUE	Galactose mutarotase-like superfamily protein	GO:0030246|GO:0005975|GO:0003824|GO:0016853	AT3G61610	IPR014718	Glycoside hydrolase-type carbohydrate-binding
	Soltu.Atl.01_0G011250	5.67	1372	1511	1071	1556	1896	1634	3614	1854	1908	1908	2280	1827	36.5564	27.8072	24.7015	37.531	40.6079	37.1973	91.1777	61.3305	48.4968	44.2544	47.6268	40.7544	29.6884	38.4454	67.0016	44.2118	0.362166	-0.588869	1.14788	0.196844	1	1	1	1	FALSE	FALSE	TRUE	TRUE	3'-5'-exoribonuclease family protein	NA	AT3G61620	IPR020568	Ribosomal protein S5 domain 2-type fold
	Soltu.Atl.01_0G011260	4.643	869	1150	706	646	733	600	1483	1290	581	982	953	996	28.2757	25.8449	19.8849	19.0282	19.1717	16.68	45.6905	52.1123	18.0341	27.8147	24.3105	27.1318	24.6685	18.2933	38.6123	26.419	-0.4119	-0.530773	0.625951	0.507077	0.936428	1	1	1	FALSE	FALSE	TRUE	TRUE	ubiquitin-conjugating enzyme	NA	AT1G64230	NA	NA
	Soltu.Atl.01_0G011270	1.337	207	493	367	8	25	3	0	4	237	0	4	47	23.39	38.4761	35.8965	0.818318	2.27072	0.289623	0	0.561149	25.5467	0	0.354346	4.44616	32.5875	1.12622	8.70261	1.60017	-3.98156	-1.89977	-1.79148	0.290314	3.62e-07	1	1	1	FALSE	FALSE	FALSE	TRUE	cytokinin response factor	GO:0006355|GO:0003700|GO:0003677	NA	IPR036955	AP2/ERF domain superfamily
	Soltu.Atl.01_0G011280	7.792	54	79	102	137	50	20	0	0	143	198	108	126	1.04698	1.05792	1.71186	2.40456	0.779249	0.331302	0	0	2.64487	3.34178	1.64163	2.04522	1.27225	1.1717	0.881624	2.34287	-0.0652965	0.829111	-0.272145	0.622262	1	1	1	1	FALSE	FALSE	FALSE	TRUE	manganese tracking factor for mitochondrial SOD2	GO:0055085|GO:0005347	AT2G46320	IPR023395	Mitochondrial carrier domain superfamily
	Soltu.Atl.01_0G011290	0.401	0	0	3	0	0	0	0	0	0	0	0	0	0	0	0.978349	0	0	0	0	0	0	0	0	0	0.326116	0	0	0	-0.407207	0	-0.407207	0	1	1	1	1	FALSE	FALSE	FALSE	TRUE	arabinogalactan protein	NA	AT2G46330	IPR009424	Arabinogalactan protein 16/20/22/41
	Soltu.Atl.01_0G011300	0.715	473	486	287	201	231	208	161	164	0	249	234	267	99.9418	70.9261	52.492	38.4462	39.2339	37.5491	32.2109	43.0217	0	45.7989	38.7623	47.2306	74.4533	38.4097	25.0775	43.9306	-0.937032	0.78489	-1.53278	0.189146	0.380688	1	1	1	FALSE	FALSE	FALSE	TRUE	conserved hypothetical protein	NA	AT5G41761	NA	NA
	Soltu.Atl.01_0G011310	5.839	379	501	311	84	124	133	152	277	613	274	249	230	9.80602	8.95313	6.96528	1.96745	2.57892	2.94006	3.72382	8.89797	15.13	6.17126	5.0508	4.98205	8.57481	2.49548	9.2506	5.40137	-1.45375	-0.679257	0.0983927	0.87289	0.0114767	1	1	0.87945	FALSE	FALSE	TRUE	TRUE	Nucleotide-sugar transporter family protein	GO:0016021|GO:0000139|GO:0015165|GO:0090481	AT5G41760	NA	NA
	Soltu.Atl.01_0G011320	3.134	0	14	0	0	0	18	117	0	0	0	0	0	0	0.466128	0	0	0	0.741338	5.34036	0	0	0	0	0	0.155376	0.247113	1.78012	0	0.110229	-1.47515	1.26678	-0.318592	1	0.598916	1	1	FALSE	FALSE	TRUE	FALSE	Protein kinase family protein	GO:0004672|GO:0006468|GO:0005524	AT1G64300	IPR000719	Protein kinase domain
	Soltu.Atl.01_0G011330	4.292	0	18	17	2	2	18	5	0	2	10	16	0	0	0.437611	0.517972	0.0637286	0.0565881	0.541322	0.166646	0	0.0671565	0.306409	0.441529	0	0.318528	0.220546	0.077934	0.249313	-0.111401	0.212866	-0.290659	0.033608	1	1	1	1	FALSE	FALSE	FALSE	TRUE	adenine nucleotide transporter	GO:0005347|GO:0055085	AT4G01100	IPR023395	Mitochondrial carrier domain superfamily
	Soltu.Atl.01_0G011350	3.873	194	253	249	442	269	371	300	559	812	392	375	455	7.5674	6.8163	8.40754	15.6077	8.43451	12.3643	11.0804	27.0716	30.2153	13.3107	11.4679	14.8588	7.59708	12.1355	22.7891	13.2124	0.611552	-0.743147	1.46838	0.113683	1	1	1	1	FALSE	FALSE	TRUE	TRUE	Auxin-responsive GH3 family protein	NA	AT2G46370	IPR004993	GH3 family
	Soltu.Atl.01_0G011370	5.633	679	810	794	489	645	377	907	652	719	491	978	719	18.2105	15.0045	18.4331	11.8722	13.9051	8.63861	23.033	21.7099	18.3953	11.4631	20.5636	16.1439	17.216	11.472	21.0461	16.0569	-0.546515	-0.37017	0.275313	0.451659	0.732097	1	1	1	FALSE	FALSE	TRUE	TRUE	Protein of unknown function (DUF3133)	NA	AT2G46380	NA	NA
	Soltu.Atl.01_0G011380	2.039	0	0	28	8	0	0	0	0	0	19	0	0	0	0	1.7958	0.536583	0	0	0	0	0	1.22546	0	0	0.5986	0.178861	0	0.408485	-0.439415	0.494145	-0.676809	0.256751	1	1	1	1	FALSE	FALSE	FALSE	TRUE	Tetratricopeptide repeat (TPR)-like superfamily protein	GO:0005515	AT3G18840	IPR002885	Pentatricopeptide repeat
	Soltu.Atl.01_0G011390	0.26	0	27	3	1	0	0	0	0	0	13	0	9	0	10.8359	1.50891	0.526006	0	0	0	0	0	6.57554	0	4.37812	4.11495	0.175335	0	3.65122	-2.12165	2.21761	-2.35472	1.98454	0.898976	0.795659	1	1	FALSE	FALSE	FALSE	TRUE	Ribonuclease H-like superfamily protein	NA	AT3G25270	IPR026960	Reverse transcriptase zinc-binding domain
	Soltu.Atl.01_0G011400	3.601	0	59	52	48	0	0	172	86	0	20	0	6	0	1.70964	1.88841	1.82298	0	0	6.83264	4.47945	0	0.730413	0	0.21074	1.19935	0.60766	3.7707	0.313718	-0.452116	-1.86055	1.11712	-0.291307	1	0.984595	1	1	FALSE	FALSE	TRUE	FALSE	TRICHOME BIREFRINGENCE-LIKE	NA	AT1G01430	IPR025846	PMR5 N-terminal domain
	Soltu.Atl.01_0G011410	1.436	0	0	8	0	0	0	0	0	0	0	0	0	0	0	0.728538	0	0	0	0	0	0	0	0	0	0.242846	0	0	0	-0.313648	0	-0.313648	0	1	1	1	1	FALSE	FALSE	FALSE	TRUE	UDP-Glycosyltransferase superfamily protein	GO:0008194	AT4G01070	NA	NA
	Soltu.Atl.01_0G011420	2.211	639	1977	1533	130	113	128	2	173	475	334	402	260	43.6621	93.3026	90.6714	8.04115	6.20647	7.47246	0.129397	14.676	30.9615	19.8664	21.5346	14.8732	75.8787	7.24003	15.2556	18.758	-3.22186	0.2815	-2.24164	1.26172	5.19e-11	1	0.872047	0.156518	FALSE	FALSE	FALSE	TRUE	WRKY family transcription factor	GO:0043565|GO:0003700|GO:0006355	AT4G11070	IPR003657	WRKY domain
	Soltu.Atl.01_0G011430	6.117	0	54	2	68	26	53	1	0	0	50	21	22	0	0.921152	0.0427571	1.52032	0.516167	1.11836	0.0233854	0	0	1.07496	0.406612	0.454886	0.321303	1.05161	0.00779514	0.645487	0.634798	0.707312	-0.390759	-0.318244	1	0.261637	1	1	FALSE	FALSE	FALSE	FALSE	Histone superfamily protein	GO:0000786|GO:0046982|GO:0003677	AT1G01370	IPR007125	Histone H2A/H2B/H3
	Soltu.Atl.01_0G011440	4.201	445	318	280	270	215	281	234	209	336	349	398	299	16.0029	7.8986	8.7161	8.78972	6.215	8.63368	7.96795	9.33132	11.5267	10.9253	11.2209	9.00196	10.8725	7.87947	9.60865	10.3827	-0.419084	0.101607	-0.162388	0.358303	1	1	1	1	FALSE	FALSE	FALSE	TRUE	thylakoid rhodanese-like	NA	AT4G01050	IPR036873	Rhodanese-like domain superfamily
	Soltu.Atl.01_0G011450	1.658	105	32	26	80	36	123	0	190	0	51	76	34	9.56747	2.01392	2.05072	6.59886	2.63678	9.57554	0	21.4941	0	4.04527	5.42911	2.59366	4.54403	6.27039	7.16469	4.02268	0.391097	-0.700941	0.558462	-0.533577	1	1	1	1	FALSE	FALSE	TRUE	FALSE	Ubiquitin carboxyl-terminal hydrolase family protein	NA	AT4G01037	NA	NA
	Soltu.Atl.01_0G011460	2.47	37	37	79	59	22	46	1	0	106	54	125	112	2.26306	1.56308	4.18261	3.26677	1.08164	2.40383	0.0579144	0	6.18481	2.87514	5.99394	5.73508	2.66958	2.25075	2.08091	4.86805	-0.174846	0.929525	-0.25226	0.852111	1	1	1	1	FALSE	FALSE	FALSE	TRUE	hypothetical protein	NA	NA	NA	NA
	Soltu.Atl.01_0G011470	3.209	0	3	40	0	24	30	0	186	0	182	79	70	0	0.09755	1.63007	0	0.908232	1.20669	0	10.8716	0	7.4587	2.91579	2.75897	0.575874	0.704972	3.62386	4.37782	0.113596	0.217924	1.55295	1.65727	1	1	1	0.874941	FALSE	FALSE	TRUE	TRUE	pentatricopeptide (PPR) repeat-containing protein	GO:0008270|GO:0005515	AT4G01030	IPR002885	Pentatricopeptide repeat
	Soltu.Atl.01_0G011480	2.704	0	150	142	30	48	101	627	314	938	70	68	38	0	5.78842	6.8675	1.51732	2.15571	4.82122	33.1699	21.7807	49.9935	3.4045	2.97853	1.77744	4.21864	2.83142	34.9814	2.72015	-0.445796	-3.27382	2.7855	-0.0425158	1	0.0884852	0.903605	1	FALSE	FALSE	TRUE	FALSE	regulatory component of ABA receptor	NA	AT5G53160	NA	NA
	Soltu.Atl.01_0G011490	13.326	0	44	16	110	24	13	0	205	176	34	100	34	0	0.344531	0.157014	1.1289	0.218709	0.125917	0	2.88538	1.9034	0.335537	0.88879	0.322699	0.167182	0.491177	1.59626	0.515676	0.353422	-0.776475	1.15341	0.0235099	1	1	1	1	FALSE	FALSE	TRUE	TRUE	RNA helicase family protein	GO:0004386|GO:0005524|GO:0003676	AT1G33390	NA	NA
	Soltu.Atl.01_0G011500	8.237	0	11	8	0	2	0	0	0	0	0	0	0	0	0.139348	0.12701	0	0.029486	0	0	0	0	0	0	0	0.0887858	0.00982867	0	0	-0.10861	0	-0.12272	-0.0141105	1	1	1	1	FALSE	FALSE	FALSE	FALSE	alpha/beta-Hydrolases superfamily protein	GO:0006629	AT3G61680	IPR029058	Alpha/Beta hydrolase fold
	Soltu.Atl.01_0G011520	13.427	50	56	36	56	36	64	20	9	156	42	75	65	0.562579	0.435196	0.350623	0.570391	0.325596	0.615238	0.213076	0.125723	1.67442	0.411369	0.661579	0.612284	0.449466	0.503742	0.671071	0.561744	0.0530355	-0.0976154	0.205252	0.054601	1	1	1	1	FALSE	FALSE	TRUE	TRUE	nucleotidyltransferases	GO:0016779	AT3G61690	NA	NA
	Soltu.Atl.01_0G011530	7.495	88	29	33	56	72	58	37	2	9	122	81	111	1.77379	0.40374	0.575783	1.02183	1.16658	0.998847	0.706177	0.0500504	0.173057	2.14067	1.28001	1.87314	0.917773	1.06242	0.309761	1.76461	0.104907	1.07777	-0.550128	0.422734	1	0.958101	1	1	FALSE	FALSE	FALSE	TRUE	P-loop containing nucleoside triphosphate hydrolases superfamily protein	GO:0005524|GO:0003676	AT5G63630	NA	NA
	Soltu.Atl.01_0G011540	7.279	21	129	161	20	41	16	0	68	12	16	34	28	0.435853	1.84924	2.89248	0.37577	0.684018	0.283721	0	1.75221	0.237589	0.289074	0.553231	0.486525	1.72586	0.447836	0.663267	0.442943	-0.912813	-0.205005	-0.712691	-0.00488362	0.484718	1	1	1	FALSE	FALSE	FALSE	FALSE	AMP-dependent synthetase and ligase family protein	GO:0003824	AT4G23850	IPR042099	AMP-dependent synthetase-like superfamily
	Soltu.Atl.01_0G011550	1.358	0	0	0	0	0	0	0	0	0	0	0	0	0	0	0	0	0	0	0	0	0	0	0	0	0	0	0	0	0	0	0	0	1	1	1	1	FALSE	FALSE	TRUE	TRUE	UDP-Glycosyltransferase superfamily protein	GO:0008194	AT5G49690	NA	NA
	Soltu.Atl.01_0G011560	3.192	0	0	0	0	0	0	0	0	0	0	0	0	0	0	0	0	0	0	0	0	0	0	0	0	0	0	0	0	0	0	0	0	1	1	1	1	FALSE	FALSE	TRUE	TRUE	cyclic nucleotide gated channel	GO:0016020|GO:0005216|GO:0055085|GO:0006811	AT5G53130	IPR014710	RmlC-like jelly roll fold
	Soltu.Atl.01_0G011580	7.058	11	1	1	6	13	5	73	0	1	4	0	0	0.235452	0.0147841	0.0185283	0.116261	0.223675	0.0914389	1.47953	0	0.0204191	0.0745315	0	0	0.0895883	0.143791	0.499984	0.0248438	0.070041	-0.549543	0.461164	-0.15842	1	1	1	1	FALSE	FALSE	TRUE	FALSE	P-loop containing nucleoside triphosphate hydrolases superfamily protein	GO:0003676|GO:0005524	AT5G63630	IPR001650	Helicase
	Soltu.Atl.01_0G011590	6.919	0	1	0	0	0	0	0	0	0	0	0	0	0	0.0150811	0	0	0	0	0	0	0	0	0	0	0.00502703	0	0	0	-0.0072343	0	-0.0072343	0	1	1	1	1	FALSE	FALSE	FALSE	TRUE	AMP-dependent synthetase and ligase family protein	GO:0003824	AT4G23850	IPR042099	AMP-dependent synthetase-like superfamily
	Soltu.Atl.01_0G011600	1.358	0	0	0	0	0	2	0	0	0	0	0	0	0	0	0	0	0	0.190096	0	0	0	0	0	0	0	0.0633653	0	0	0.0886373	0	0	-0.0886373	1	1	1	1	FALSE	FALSE	TRUE	FALSE	UDP-Glycosyltransferase superfamily protein	GO:0008194	AT5G49690	NA	NA
	Soltu.Atl.01_0G011610	3.192	0	12	0	0	0	0	0	0	0	0	0	0	0	0.392278	0	0	0	0	0	0	0	0	0	0	0.130759	0	0	0	-0.177292	0	-0.177292	0	1	1	1	1	FALSE	FALSE	FALSE	TRUE	cyclic nucleotide gated channel	GO:0055085|GO:0006811|GO:0005216|GO:0016020	AT5G53130	IPR014710	RmlC-like jelly roll fold
	Soltu.Atl.01_0G011620	1.475	0	1	9	0	0	0	0	0	0	0	0	0	0	0.0707431	0.797935	0	0	0	0	0	0	0	0	0	0.289559	0	0	0	-0.366878	0	-0.366878	0	1	1	1	1	FALSE	FALSE	FALSE	TRUE	Protein of unknown function (DUF1442)	NA	AT2G45360	NA	NA
	Soltu.Atl.01_0G011630	2.415	0	0	0	0	0	0	0	0	0	0	0	0	0	0	0	0	0	0	0	0	0	0	0	0	0	0	0	0	0	0	0	0	1	1	1	1	FALSE	FALSE	TRUE	TRUE	O-acyltransferase (WSD1-like) family protein	GO:0045017|GO:0004144	AT5G53390	IPR009721	O-acyltransferase WSD1
	Soltu.Atl.01_0G011640	2.981	0	0	0	0	0	0	0	0	0	0	0	0	0	0	0	0	0	0	0	0	0	0	0	0	0	0	0	0	0	0	0	0	1	1	1	1	FALSE	FALSE	TRUE	TRUE	O-acyltransferase (WSD1-like) family protein	GO:0004144|GO:0045017	AT5G53390	IPR009721	O-acyltransferase WSD1
	Soltu.Atl.01_0G011650	9.545	0	0	0	8	0	1	0	0	0	0	0	0	0	0	0	0.114625	0	0.0135228	0	0	0	0	0	0	0	0.0427158	0	0	0.060346	0	0	-0.060346	1	1	1	1	FALSE	FALSE	TRUE	FALSE	dynamin-like protein	GO:0005525|GO:0003924	AT5G42080	NA	NA
	Soltu.Atl.01_0G011660	3.738	70	0	10	0	0	0	0	0	0	0	0	0	2.82912	0	0.349847	0	0	0	0	0	0	0	0	0	1.05965	0	0	0	-1.0424	0	-1.0424	0	0.171501	1	0.712911	1	FALSE	FALSE	FALSE	TRUE	Acid phosphatase/vanadium-dependent haloperoxidase-related protein	NA	AT3G61770	NA	NA
	Soltu.Atl.01_0G011670	3.355	0	2	3	27	0	5	4	0	0	6	2	0	0	0.0622033	0.116935	1.10061	0	0.192362	0.17055	0	0	0.235191	0.0706052	0	0.0597129	0.430992	0.0568499	0.101932	0.433342	0.0602647	-0.00390292	-0.376981	1	1	1	1	FALSE	FALSE	FALSE	FALSE	phosphoinositide 4-kinase gamma	GO:0005515	AT2G46500	IPR000403	Phosphatidylinositol 3-/4-kinase
	Soltu.Atl.01_0G011680	1.19	0	0	0	0	0	0	0	0	0	0	0	0	0	0	0	0	0	0	0	0	0	0	0	0	0	0	0	0	0	0	0	0	1	1	1	1	FALSE	FALSE	TRUE	TRUE	Late embryogenesis abundant (LEA) hydroxyproline-rich glycoprotein family	NA	AT4G23930	NA	NA
	Soltu.Atl.01_0G011690	6.859	0	0	0	0	38	50	0	0	0	0	0	0	0	0	0	0	0.672788	0.940918	0	0	0	0	0	0	0	0.537902	0	0	0.620963	0	0	-0.620963	0.167023	1	1	0.242624	FALSE	FALSE	TRUE	FALSE	embryo defective	NA	AT3G61780	NA	NA
	Soltu.Atl.01_0G011700	3.535	2	3	0	14	0	63	0	0	0	0	4	0	0.0854738	0.0885539	0	0.54163	0	2.30035	0	0	0	0	0.13402	0	0.0580092	0.947326	0	0.0446733	0.880142	0.0630519	-0.0813522	-0.898443	0.757597	1	1	1	FALSE	FALSE	FALSE	FALSE	Protein with RING/U-box and TRAF-like domains	GO:0005515|GO:0008270|GO:0006511|GO:0042025|GO:0007275	AT3G61790	IPR008974	TRAF-like
	Soltu.Atl.01_0G011710	3.94	0	0	0	12	0	0	0	0	0	0	1	0	0	0	0	0.416532	0	0	0	0	0	0	0.030061	0	0	0.138844	0	0.0100203	0.18757	0.0143843	0	-0.173186	1	1	1	1	FALSE	FALSE	TRUE	FALSE	conserved hypothetical protein	GO:0009411	AT3G61800	NA	NA
	Soltu.Atl.01_0G011720	1.877	2	2	4	21	28	13	6	0	0	4	6	1	0.160975	0.111184	0.278684	1.5301	1.81154	0.893967	0.457268	0	0	0.280257	0.378605	0.0673836	0.183614	1.41187	0.152423	0.242082	1.02695	0.108091	-0.0385293	-0.957391	0.692073	1	1	1	FALSE	FALSE	FALSE	FALSE	Eukaryotic aspartyl protease family protein	GO:0006508|GO:0004190	AT1G01300	IPR032799	Xylanase inhibitor
	Soltu.Atl.01_0G011730	2.966	6	6	4	0	0	43	1	0	2	0	1	2	0.305613	0.211084	0.176362	0	0	1.87128	0.0482294	0	0.0971799	0	0.0399326	0.0852859	0.23102	0.623761	0.0484698	0.0417395	0.399486	-0.0092907	-0.231569	-0.640345	1	1	1	1	FALSE	FALSE	FALSE	FALSE	basic helix-loop-helix (bHLH) DNA-binding superfamily protein	GO:0046983	AT1G01260	NA	NA
	Soltu.Atl.01_0G011740	5.961	6	7	3	14	13	52	6	6	12	2	0	2	0.152063	0.122533	0.0658141	0.321198	0.264837	1.12597	0.143984	0.188791	0.290121	0.0441237	0	0.0424355	0.11347	0.570668	0.207632	0.0288531	0.496316	-0.231144	0.117118	-0.610342	0.936716	1	1	0.453504	FALSE	FALSE	TRUE	FALSE	cellular apoptosis susceptibility protein	GO:0005515|GO:0008536|GO:0006886	AT2G46520	IPR011989	Armadillo-like helical
	Soltu.Atl.01_0G011750	5.011	20	6	39	77	106	105	0	4	6	25	39	43	0.602973	0.12494	1.01779	2.1015	2.56884	2.70463	0	0.149722	0.172562	0.656111	0.921806	1.08533	0.5819	2.45832	0.107428	0.887749	1.12841	0.769455	-0.514446	-0.873405	0.583511	0.975082	1	0.589234	FALSE	FALSE	FALSE	FALSE	auxin response factor	GO:0005515|GO:0005634|GO:0003677|GO:0009725|GO:0006355	AT4G23980	NA	NA
	Soltu.Atl.01_0G011770	1.25	0	0	0	0	0	1	0	0	0	0	0	0	0	0	0	0	0	0.10326	0	0	0	0	0	0	0	0.03442	0	0	0.0488221	0	0	-0.0488221	1	1	1	1	FALSE	FALSE	TRUE	FALSE	conserved hypothetical protein	NA	AT4G27810	NA	NA
	Soltu.Atl.01_0G011780	2.701	0	0	0	0	0	0	0	0	0	0	0	0	0	0	0	0	0	0	0	0	0	0	0	0	0	0	0	0	0	0	0	0	1	1	1	1	FALSE	FALSE	TRUE	TRUE	indoleacetic acid-induced protein	GO:0005515	AT3G04730	IPR000270	PB1 domain
	Soltu.Atl.01_0G011790	4.327	0	0	0	0	0	0	0	0	0	0	0	2	0	0	0	0	0	0	0	0	0	0	0	0.0584604	0	0	0	0.0194868	0	0.0278431	0	0.0278431	1	1	1	1	FALSE	FALSE	TRUE	TRUE	ABI3-interacting protein	GO:0016272|GO:0051082|GO:0006457	AT1G08780	NA	NA
	Soltu.Atl.01_0G011800	3.412	0	0	0	0	0	0	0	0	0	0	0	0	0	0	0	0	0	0	0	0	0	0	0	0	0	0	0	0	0	0	0	0	1	1	1	1	FALSE	FALSE	TRUE	TRUE	Bacterial sec-independent translocation protein mttA/Hcf106	GO:0016021|GO:0043953|GO:0015031	NA	IPR006312	Sec-independent protein translocase protein TatA/E
	Soltu.Atl.01_0G011810	13.77	0	0	0	0	0	0	0	0	0	0	0	0	0	0	0	0	0	0	0	0	0	0	0	0	0	0	0	0	0	0	0	0	1	1	1	1	FALSE	FALSE	TRUE	TRUE	RNA polymerase II transcription mediators	GO:0016592|GO:0003712|GO:0006357	AT3G04740	NA	NA
	Soltu.Atl.01_0G011820	5.648	0	0	0	0	0	0	0	0	0	0	0	0	0	0	0	0	0	0	0	0	0	0	0	0	0	0	0	0	0	0	0	0	1	1	1	1	FALSE	FALSE	TRUE	TRUE	bZIP transcription factor family protein	GO:0003700|GO:0006355	AT5G28770	NA	NA
	Soltu.Atl.01_0G011830	1.965	0	0	0	4	0	0	6	0	0	2	2	2	0	0	0	0.278395	0	0	0.436789	0	0	0.133853	0.12055	0.128732	0	0.0927983	0.145596	0.127712	0.128027	-0.0227008	0.196099	0.0453711	1	1	1	1	FALSE	FALSE	TRUE	TRUE	GDP-D-mannose 3'	GO:0003824|GO:0047918|GO:0051287	NA	NA	NA
	Soltu.Atl.01_0G011840	4.019	0	0	2	0	0	2	0	0	0	0	0	0	0	0	0.0650772	0	0	0.0642324	0	0	0	0	0	0	0.0216924	0.0214108	0	0	-0.000397668	0	-0.0309609	-0.0305632	1	1	1	1	FALSE	FALSE	FALSE	FALSE	calcium-binding EF hand family protein	NA	AT5G28830	NA	NA
	Soltu.Atl.01_0G011850	2.495	0	0	0	0	0	0	0	0	0	0	0	0	0	0	0	0	0	0	0	0	0	0	0	0	0	0	0	0	0	0	0	0	1	1	1	1	FALSE	FALSE	TRUE	TRUE	conserved hypothetical protein	NA	AT1G47820	NA	NA
	Soltu.Atl.01_0G011860	1.77	0	0	0	0	0	0	0	0	0	0	0	0	0	0	0	0	0	0	0	0	0	0	0	0	0	0	0	0	0	0	0	0	1	1	1	1	FALSE	FALSE	TRUE	TRUE	ammonium transporter	GO:0008519|GO:0005887|GO:0072488|GO:0015696|GO:0016020	AT2G38290	IPR001905	Ammonium transporter
	Soltu.Atl.01_0G011870	3.778	0	0	0	0	0	0	0	0	0	0	0	0	0	0	0	0	0	0	0	0	0	0	0	0	0	0	0	0	0	0	0	0	1	1	1	1	FALSE	FALSE	TRUE	TRUE	NAD(P)-linked oxidoreductase superfamily protein	NA	NA	IPR036812	NADP-dependent oxidoreductase domain superfamily
	Soltu.Atl.01_0G011880	3.731	0	0	0	0	0	0	0	0	0	0	0	0	0	0	0	0	0	0	0	0	0	0	0	0	0	0	0	0	0	0	0	0	1	1	1	1	FALSE	FALSE	TRUE	TRUE	NAD(P)-linked oxidoreductase superfamily protein	NA	AT1G60690	IPR036812	NADP-dependent oxidoreductase domain superfamily
	Soltu.Atl.01_0G011890	3.529	0	0	0	0	0	0	0	0	0	0	0	0	0	0	0	0	0	0	0	0	0	0	0	0	0	0	0	0	0	0	0	0	1	1	1	1	FALSE	FALSE	TRUE	TRUE	NAD(P)-linked oxidoreductase superfamily protein	NA	AT1G60680	IPR036812	NADP-dependent oxidoreductase domain superfamily
	Soltu.Atl.01_0G011900	3.389	0	0	0	0	0	0	0	0	0	0	0	0	0	0	0	0	0	0	0	0	0	0	0	0	0	0	0	0	0	0	0	0	1	1	1	1	FALSE	FALSE	TRUE	TRUE	ATPase E1-E2 type family protein / haloacid dehalogenase-like hydrolase family protein	GO:0016021|GO:0070588|GO:0000166|GO:0016020|GO:0005524|GO:0005388	AT3G63380	NA	NA
	Soltu.Atl.01_0G011910	3.529	72	71	102	57	23	60	100	212	164	66	93	80	3.08229	2.09934	3.77977	2.20896	0.791464	2.19453	4.05351	11.2677	6.69746	2.45954	3.12126	2.86719	2.98713	1.73165	7.33954	2.816	-0.545578	-1.12791	1.06462	0.482287	1	1	1	1	FALSE	FALSE	TRUE	TRUE	NIMA-related kinase	GO:0004672|GO:0006468|GO:0005524	AT3G04810	NA	NA
	Soltu.Atl.01_0G011920	3.206	0	30	28	20	28	18	0	0	0	10	12	0	0	0.976413	1.14212	0.85316	1.0606	0.724689	0	0	0	0.410202	0.44332	0	0.706177	0.879481	0	0.284507	0.139567	0.361215	-0.770768	-0.549119	1	0.80992	0.789727	1	FALSE	FALSE	FALSE	FALSE	annexin	GO:0005544|GO:0005509	AT2G38760	IPR037104	Annexin superfamily
	Soltu.Atl.01_0G011930	2.025	562	479	399	217	174	248	32	338	252	216	322	299	41.9279	24.6823	25.7671	14.6554	10.4347	15.8077	2.26052	31.307	17.9347	14.0278	18.8335	18.6752	30.7924	13.6326	17.1674	17.1788	-1.1195	0.00090732	-0.807333	0.313071	0.138709	1	1	1	FALSE	FALSE	FALSE	TRUE	annexin	GO:0005544|GO:0005509	AT2G38750	IPR018502	Annexin repeat
	Soltu.Atl.01_0G011940	2.847	0	34	12	20	27	28	0	0	0	26	6	23	0	1.24614	0.551202	0.960741	1.15168	1.26944	0	0	0	1.20101	0.249611	1.02178	0.599114	1.12729	0	0.824135	0.411742	0.867213	-0.677273	-0.221802	1	0.261637	0.862298	1	FALSE	FALSE	FALSE	FALSE	annexin	GO:0005544|GO:0005509	AT2G38760	IPR037104	Annexin superfamily
	Soltu.Atl.01_0G011950	1.401	0	24	0	0	0	0	0	0	0	0	0	0	0	1.78751	0	0	0	0	0	0	0	0	0	0	0.595837	0	0	0	-0.674314	0	-0.674314	0	0.995271	1	1	1	FALSE	FALSE	FALSE	TRUE	annexin	GO:0005509|GO:0005544	AT2G38750	NA	NA
	Soltu.Atl.01_0G011970	0.425	0	0	0	0	0	0	0	0	0	0	0	0	0	0	0	0	0	0	0	0	0	0	0	0	0	0	0	0	0	0	0	0	1	1	1	1	FALSE	FALSE	TRUE	TRUE	hypothetical protein	NA	NA	NA	NA
	Soltu.Atl.01_0G011980	15.075	872	1675	1321	1630	2023	1983	828	664	1472	2456	3040	2529	8.73879	11.594	11.4594	14.7875	16.2965	16.9788	7.85699	8.26153	14.0724	21.4256	23.8845	21.2183	10.5974	16.0209	10.0636	22.1761	0.553508	1.06681	-0.0679754	0.445328	1	1	1	1	FALSE	FALSE	FALSE	TRUE	Pseudouridine synthase family protein	GO:0003723|GO:0009451|GO:0009982|GO:0001522	AT3G04820	NA	NA
	Soltu.Atl.01_0G011990	2.56	237	502	375	352	428	559	171	207	404	440	743	476	13.9862	20.4616	19.1561	18.8047	20.3029	28.1848	9.5552	15.1663	22.7436	22.6034	34.3754	23.5172	17.868	22.4308	15.8217	26.832	0.312466	0.726422	-0.165617	0.248339	1	1	1	1	FALSE	FALSE	FALSE	TRUE	F-box family protein	GO:0005515	AT5G49610	IPR017451	F-box associated interaction domain
	Soltu.Atl.01_0G012000	6.091	78	4	1	0	0	10	0	0	0	0	0	12	1.93463	0.0685247	0.0214698	0	0	0.211911	0	0	0	0	0	0.249179	0.674875	0.0706371	0	0.0830596	-0.645584	0.115113	-0.744054	0.0166431	0.956137	1	0.570526	1	FALSE	FALSE	FALSE	TRUE	hypothetical protein	GO:0005515	NA	NA	NA
	Soltu.Atl.01_0G012010	1.749	173	293	334	509	633	833	637	365	627	812	877	643	14.9434	17.4805	24.9732	39.8008	43.951	61.4749	52.0994	39.1429	51.6649	61.0559	59.3894	46.4986	19.1323	48.4089	47.6357	55.648	1.29526	0.220008	1.2725	0.197253	0.213057	1	1	1	FALSE	FALSE	TRUE	TRUE	hypothetical protein	NA	NA	NA	NA
	Soltu.Atl.01_0G012020	5.341	66	6	21	19	0	64	256	98	226	28	70	98	1.86687	0.117221	0.514178	0.486513	0	1.54668	6.85647	3.44154	6.09823	0.689441	1.5523	2.32072	0.832756	0.67773	5.46541	1.52082	-0.127503	-1.35885	1.81873	0.587381	1	1	0.98376	1	FALSE	FALSE	TRUE	TRUE	P-loop containing nucleoside triphosphate hydrolases superfamily protein	NA	AT1G06720	NA	NA
	Soltu.Atl.01_0G012030	2.47	126	76	92	125	140	151	136	166	256	147	166	105	7.70665	3.21065	4.87088	6.92113	6.88313	7.89083	7.87636	12.6055	14.9369	7.82676	7.95995	5.37664	5.26273	7.2317	11.8063	7.05445	0.394399	-0.668992	1.03199	-0.0314039	1	1	1	1	FALSE	FALSE	TRUE	FALSE	Pentatricopeptide repeat (PPR) superfamily protein	GO:0005515	AT1G55630	IPR002885	Pentatricopeptide repeat
	Soltu.Atl.01_0G012040	6.706	552	641	449	459	750	631	698	402	782	711	778	829	12.4356	9.97402	8.75588	9.3608	13.5817	12.1453	14.8893	11.2438	16.8059	13.9434	13.7409	15.6354	10.3885	11.6959	14.313	14.4399	0.156786	0.0119068	0.427177	0.282298	1	1	1	1	FALSE	FALSE	TRUE	TRUE	Protein prenylyltransferase superfamily protein	GO:0005515	AT3G04830	IPR013026	Tetratricopeptide repeat-containing domain
	Soltu.Atl.01_0G012060	0.386	0	0	0	0	0	0	0	0	0	0	0	0	0	0	0	0	0	0	0	0	0	0	0	0	0	0	0	0	0	0	0	0	1	1	1	1	FALSE	FALSE	TRUE	TRUE	hypothetical protein	NA	NA	NA	NA
	Soltu.Atl.01_0G012070	2.254	153	324	288	202	399	371	523	122	760	270	405	386	10.2549	14.9992	16.7092	12.2564	21.4968	21.2453	33.1918	10.1521	48.5934	15.7533	21.2814	21.6597	13.9877	18.3328	30.6458	19.5648	0.367269	-0.621837	1.07823	0.0891245	1	1	1	1	FALSE	FALSE	TRUE	TRUE	Ribosomal protein L7Ae/L30e/S12e/Gadd45 family protein	GO:1990904|GO:0042254	AT2G47610	IPR029064	50S ribosomal protein L30e-like
	Soltu.Atl.01_0G012090	13.204	177	299	131	432	272	384	0	74	0	448	434	361	2.02516	2.36288	1.29743	4.47447	2.5016	3.75377	0	1.05118	0	4.46205	3.89299	3.45796	1.89516	3.57662	0.350392	3.93767	0.660641	1.87045	-1.10026	0.109547	1	0.752563	1	1	FALSE	FALSE	FALSE	TRUE	phototropin	GO:0006468|GO:0005524|GO:0004672	AT5G58140	IPR000014	PAS domain
	Soltu.Atl.01_0G012100	4.139	36	118	105	191	222	177	222	14	193	139	163	106	1.31401	2.97483	3.3175	6.31105	6.51347	5.51976	7.67257	0.634428	6.72016	4.41653	4.66435	3.23913	2.53545	6.11476	5.00905	4.10667	1.00892	-0.234754	0.765245	-0.478432	0.798928	1	1	1	FALSE	FALSE	TRUE	FALSE	Plant protein of unknown function (DUF868)	NA	AT5G28150	IPR008586	Protein of unknown function DUF868
	Soltu.Atl.01_0G012110	3.316	78	178	137	90	56	175	114	24	64	157	276	157	3.55363	5.6012	5.40285	3.71186	2.05083	6.81186	4.91783	1.35752	2.78153	6.22654	9.85811	5.9883	4.85256	4.19152	3.01896	7.35765	-0.172912	1.05628	-0.542246	0.686941	1	1	1	1	FALSE	FALSE	FALSE	TRUE	DNA-damage-repair/toleration protein (DRT102)	GO:0005975|GO:0016853	AT3G04880	IPR036569	Sugar-phosphate isomerase
	Soltu.Atl.01_0G012120	8.242	4	21	20	191	18	19	2	10	0	56	61	112	0.0733195	0.265866	0.317332	3.16931	0.265213	0.297552	0.0347121	0.227571	0	0.893546	0.87659	1.71872	0.218839	1.24402	0.0874277	1.16295	0.880581	0.992081	-0.164588	-0.0530881	0.692961	0.637006	1	1	FALSE	FALSE	FALSE	FALSE	zeta-carotene desaturase	GO:0055114|GO:0016491|GO:0016719|GO:0016117	AT3G04870	IPR036188	FAD/NAD(P)-binding domain superfamily
	Soltu.Atl.01_0G012130	4.49	0	4	0	24	4	13	0	0	0	32	6	23	0	0.0929586	0	0.731019	0.108185	0.373714	0	0	0	0.937271	0.158272	0.647888	0.0309862	0.404306	0	0.581144	0.445833	0.660968	-0.044025	0.171111	0.920696	0.245572	1	1	FALSE	FALSE	FALSE	TRUE	conserved hypothetical protein	NA	AT3G04890	IPR018790	Protein of unknown function DUF2358
	Soltu.Atl.01_0G012140	1.337	0	1	1	0	0	1	0	0	0	0	0	0	0	0.0780449	0.0978105	0	0	0.0965408	0	0	0	0	0	0	0.0586185	0.0321803	0	0	-0.0364877	0	-0.0821827	-0.045695	1	1	1	1	FALSE	FALSE	FALSE	FALSE	Plant protein of unknown function (DUF868)	NA	AT5G28150	IPR008586	Protein of unknown function DUF868
	Soltu.Atl.01_0G012150	3.76	1	5	6	0	0	18	0	2	0	1	4	0	0.0401795	0.138758	0.20868	0	0	0.617913	0	0.0997681	0	0.0349763	0.126	0	0.129206	0.205971	0.033256	0.0536588	0.0948868	0.02821	-0.128111	-0.194787	1	1	1	1	FALSE	FALSE	FALSE	FALSE	with no lysine (K) kinase	GO:0004672|GO:0004674|GO:0006468|GO:0005524	NA	IPR011009	Protein kinase-like domain superfamily
	Soltu.Atl.01_0G012160	7.883	80	100	105	175	219	104	69	0	196	231	220	176	1.53317	1.32368	1.74187	3.03606	3.37371	1.70288	1.25211	0	3.58329	3.85374	3.30545	2.82384	1.53291	2.70422	1.6118	3.32767	0.548375	0.728548	0.04425	0.224423	1	1	1	1	FALSE	FALSE	TRUE	TRUE	DUF1517 domain containing protein	NA	AT1G54520	IPR010903	Protein of unknown function DUF1517
	Soltu.Atl.01_0G012170	2.493	292	376	225	242	226	155	192	234	538	164	184	172	17.6951	15.7377	11.8026	13.2757	11.0088	8.02513	11.017	17.6053	31.1012	8.65133	8.74168	8.72619	15.0785	10.7699	19.9078	8.7064	-0.450029	-1.10704	0.378914	-0.278092	1	1	1	1	FALSE	FALSE	TRUE	FALSE	Ribosomal protein S24e family protein	GO:0005840|GO:0003735|GO:0006412	AT5G28060	IPR012678	Ribosomal protein L23/L15e core domain superfamily
	Soltu.Atl.01_0G012180	5.708	965	1681	1136	211	167	185	779	680	848	158	122	127	25.5409	30.7298	26.0262	5.05548	3.55294	4.18341	19.5226	22.3447	21.4106	3.64028	2.53148	2.81409	27.4323	4.26394	21.0926	2.99528	-2.43331	-2.4672	-0.363965	-0.397845	2.16e-09	0.197254	1	1	FALSE	FALSE	FALSE	FALSE	Cytidine/deoxycytidylate deaminase family protein	GO:0016787|GO:0006355|GO:0003824|GO:0008270	AT5G28050	IPR016192	APOBEC/CMP deaminase
	Soltu.Atl.01_0G012190	1.343	1	20	1	0	0	2	4	0	4	3	0	2	0.112491	1.55392	0.0973735	0	0	0.192219	0.426057	0	0.429241	0.29377	0	0.188353	0.587929	0.064073	0.285099	0.160707	-0.57755	-0.146875	-0.305267	0.125407	1	1	1	1	FALSE	FALSE	FALSE	TRUE	DNA-binding storekeeper protein-related transcriptional regulator	GO:0006355	AT3G04930	IPR007592	GLABROUS1 enhancer-binding protein family
	Soltu.Atl.01_0G012210	0.617	0	0	0	0	0	0	0	0	0	0	0	0	0	0	0	0	0	0	0	0	0	0	0	0	0	0	0	0	0	0	0	0	1	1	1	1	FALSE	FALSE	TRUE	TRUE	Rubredoxin-like superfamily protein	GO:0005506	AT1G54500	IPR024934	Rubredoxin-like domain
	Soltu.Atl.01_0G012220	9.745	0	0	0	0	0	2	0	0	0	7	0	0	0	0	0	0	0	0.0264905	0	0	0	0.0944665	0	0	0	0.00883018	0	0.0314888	0.0126833	0.0447282	0	0.0320449	1	1	1	1	FALSE	FALSE	TRUE	TRUE	O-acetylserine (thiol) lyase B	GO:0006535|GO:0004124	AT2G43750	IPR001926	Pyridoxal-phosphate dependent enzyme
	Soltu.Atl.01_0G012230	2.856	88	28	5	22	4	5	1	0	0	54	14	4	4.65497	1.023	0.228944	1.05348	0.170081	0.225972	0.050087	0	0	2.48655	0.580589	0.177141	1.96897	0.483179	0.0166957	1.08143	-1.00127	1.03368	-1.54607	0.48888	0.935237	0.433441	0.465201	1	FALSE	FALSE	FALSE	TRUE	O-acetylserine (thiol) lyase (OAS-TL) isoform A1	GO:0004124|GO:0006535	AT4G14880	IPR036052	Tryptophan synthase beta subunit-like PLP-dependent enzyme
	Soltu.Atl.01_0G012240	1.929	0	0	0	0	0	0	0	0	0	0	0	0	0	0	0	0	0	0	0	0	0	0	0	0	0	0	0	0	0	0	0	0	1	1	1	1	FALSE	FALSE	TRUE	TRUE	O-acetylserine (thiol) lyase (OAS-TL) isoform A1	GO:0006535|GO:0004124	AT4G14880	IPR005856	Cysteine synthase
	Soltu.Atl.01_0G012260	0.983	0	6	4	4	0	0	0	78	0	0	0	0	0	0.636903	0.532137	0.556507	0	0	0	14.883	0	0	0	0	0.38968	0.185502	4.961	0	-0.229254	-2.57555	2.1008	-0.245498	1	0.679388	1	1	FALSE	FALSE	TRUE	FALSE	carboxyesterase	GO:0016787	AT5G62180	IPR029058	Alpha/Beta hydrolase fold
	Soltu.Atl.01_0G012270	0.986	0	0	0	0	0	0	0	0	0	0	0	0	0	0	0	0	0	0	0	0	0	0	0	0	0	0	0	0	0	0	0	0	1	1	1	1	FALSE	FALSE	TRUE	TRUE	carboxyesterase	GO:0016787	AT5G62180	IPR029058	Alpha/Beta hydrolase fold
	Soltu.Atl.01_0G012280	3.876	109	179	111	213	265	179	451	4	282	196	169	275	4.24849	4.81887	3.74504	7.51553	8.30266	5.9609	16.6447	0.193565	10.4854	6.65019	5.16419	8.97361	4.2708	7.2597	9.10788	6.92933	0.648067	-0.350209	0.939386	-0.0588898	1	1	1	1	FALSE	FALSE	TRUE	FALSE	Pentatricopeptide repeat (PPR) superfamily protein	GO:0005515|GO:0008270	AT5G03800	IPR002885	Pentatricopeptide repeat
	Soltu.Atl.01_0G012290	11.831	2	56	20	7	23	30	107	9	4	38	30	26	0.0255388	0.493904	0.221068	0.0809171	0.236081	0.327297	1.29374	0.142682	0.0487255	0.4224	0.30033	0.277952	0.246837	0.214765	0.495048	0.333561	-0.0375951	-0.164908	0.261919	0.134606	1	1	1	1	FALSE	FALSE	TRUE	TRUE	ARM repeat superfamily protein	NA	AT3G05040	IPR013598	Exportin-1/Importin-beta-like
	Soltu.Atl.01_0G012300	15.372	0	158	277	190	119	252	349	2	193	325	166	327	0	1.07251	2.35649	1.69039	0.940095	2.11599	3.24772	0.0244033	1.80944	2.78045	1.27902	2.69052	1.143	1.58216	1.69385	2.24999	0.268943	0.270765	0.330039	0.33186	1	1	1	1	FALSE	FALSE	TRUE	TRUE	Trimeric LpxA-like enzyme	GO:0016779|GO:0005515|GO:0009058	AT2G34970	IPR029044	Nucleotide-diphospho-sugar transferases
	Soltu.Atl.01_0G012310	4.509	10	14	65	99	19	137	199	209	199	127	159	22	0.335052	0.323984	1.88517	3.00275	0.511715	3.92178	6.3133	8.69392	6.36049	3.70412	4.17653	0.617108	0.848068	2.47875	7.12257	2.83259	0.91255	-1.08362	2.13592	0.139751	1	1	0.815042	1	FALSE	FALSE	TRUE	TRUE	sodium hydrogen exchanger	GO:0015299|GO:0006812|GO:0006814|GO:0016021|GO:0015385|GO:0055085|GO:0006885	AT3G05030	IPR038770	Sodium/solute symporter superfamily
	Soltu.Atl.01_0G012320	6.483	111	213	202	163	174	183	139	25	118	321	294	154	2.58666	3.4283	4.07467	3.43855	3.25933	3.64349	3.06706	0.723292	2.62315	6.51164	5.37119	3.00444	3.36321	3.44712	2.13783	4.96242	0.0274824	0.926129	-0.475621	0.423026	1	1	1	1	FALSE	FALSE	FALSE	TRUE	vamp/synaptobrevin-associated protein 27-2	GO:0005789	NA	IPR000535	Major sperm protein (MSP) domain
	Soltu.Atl.01_0G012330	4.914	367	63	31	50	72	39	186	11	179	90	40	76	11.283	1.33777	0.82498	1.39155	1.77931	1.02441	5.41454	0.419862	5.24971	2.40862	0.964104	1.95613	4.4819	1.39842	3.6947	1.77628	-1.19259	-0.757879	-0.223643	0.211069	0.661311	1	1	1	FALSE	FALSE	FALSE	TRUE	Protein of unknown function	NA	AT3G05010	IPR018781	Transmembrane protein TPRA1/CAND2/CAND8
	Soltu.Atl.01_0G012340	2.038	0	0	0	0	0	0	0	0	0	0	0	0	0	0	0	0	0	0	0	0	0	0	0	0	0	0	0	0	0	0	0	0	1	1	1	1	FALSE	FALSE	TRUE	TRUE	LOB domain-containing protein	NA	AT3G03760	IPR004883	Lateral organ boundaries
	Soltu.Atl.01_0G012350	9.8	4	44	26	51	49	35	71	8	10	75	20	50	0.0616632	0.468492	0.346948	0.711718	0.607191	0.460983	1.03637	0.153113	0.147059	1.00646	0.241715	0.645301	0.292368	0.593297	0.445515	0.631159	0.301999	0.174314	0.161567	0.0338819	1	1	1	1	FALSE	FALSE	TRUE	TRUE	translocase inner membrane subunit 44-1	NA	AT2G20510	IPR032710	NTF2-like domain superfamily
	Soltu.Atl.01_0G012360	14.197	57	97	50	65	60	42	7	232	0	132	148	174	0.606555	0.712937	0.460564	0.626153	0.513227	0.381852	0.0705318	3.06507	0	1.22275	1.23471	1.55014	0.593352	0.507078	1.0452	1.33587	-0.0803115	0.191715	0.360178	0.632205	1	1	1	0.869401	FALSE	FALSE	TRUE	TRUE	FRIGIDA-like protein	NA	AT5G48385	IPR024593	Domain of unknown function DUF3444
	Soltu.Atl.01_0G012380	1.35	0	3	0	0	0	0	0	0	0	0	0	0	0	0.23188	0	0	0	0	0	0	0	0	0	0	0.0772933	0	0	0	-0.107411	0	-0.107411	0	1	1	1	1	FALSE	FALSE	FALSE	TRUE	carboxyesterase	GO:0016787	AT5G62180	IPR029058	Alpha/Beta hydrolase fold
	Soltu.Atl.01_0G012390	1.405	0	0	0	0	0	0	0	0	0	0	0	0	0	0	0	0	0	0	0	0	0	0	0	0	0	0	0	0	0	0	0	0	1	1	1	1	FALSE	FALSE	TRUE	TRUE	carboxyesterase	GO:0016787	NA	IPR029058	Alpha/Beta hydrolase fold
	Soltu.Atl.01_0G012400	4.078	0	4	1	4	3	5	0	1	1	0	0	3	0	0.10235	0.0320678	0.134146	0.0893366	0.158258	0	0.0459941	0.0353403	0	0	0.0930449	0.044806	0.127247	0.0271115	0.031015	0.109568	0.0054725	-0.0246423	-0.128738	1	1	1	1	FALSE	FALSE	FALSE	FALSE	Pentatricopeptide repeat (PPR) superfamily protein	GO:0008270|GO:0005515	AT5G03800	IPR002885	Pentatricopeptide repeat
	Soltu.Atl.01_0G012410	12.047	0	3	0	0	0	0	0	0	0	0	1	0	0	0.0259847	0	0	0	0	0	0	0	0	0.00983151	0	0.00866157	0	0	0.00327717	-0.0124422	0.00472023	-0.0124422	0.00472023	1	1	1	1	FALSE	FALSE	FALSE	TRUE	ARM repeat superfamily protein	NA	AT3G05040	IPR013598	Exportin-1/Importin-beta-like
	Soltu.Atl.01_0G012420	16.48	0	0	1	0	0	0	1	0	0	0	3	0	0	0	0.00793523	0	0	0	0.00868013	0	0	0	0.0215607	0	0.00264508	0	0.00289338	0.00718691	-0.003811	0.0061632	0.00035723	0.0103314	1	1	1	1	FALSE	FALSE	TRUE	TRUE	Trimeric LpxA-like enzyme	GO:0005515|GO:0009058|GO:0016779	AT2G34970	IPR016021	MIF4G-like domain superfamily
	Soltu.Atl.01_0G012430	4.509	0	2	0	0	0	0	0	0	0	0	0	0	0	0.0462834	0	0	0	0	0	0	0	0	0	0	0.0154278	0	0	0	-0.0220877	0	-0.0220877	0	1	1	1	1	FALSE	FALSE	FALSE	TRUE	sodium hydrogen exchanger	GO:0055085|GO:0006885|GO:0015299|GO:0006812|GO:0016021|GO:0006814|GO:0015385	AT3G05030	IPR038770	Sodium/solute symporter superfamily
	Soltu.Atl.01_0G012440	6.483	0	0	0	0	0	1	1	0	0	2	0	1	0	0	0	0	0	0.0199098	0.0220652	0	0	0.040571	0	0.0195093	0	0.00663659	0.00735506	0.0200268	0.00954295	0.0180347	0.0105723	0.0190641	1	1	1	1	FALSE	FALSE	TRUE	TRUE	vamp/synaptobrevin-associated protein 27-2	GO:0005789	AT1G08820	IPR000535	Major sperm protein (MSP) domain
	Soltu.Atl.01_0G012450	5.345	0	0	1	0	0	0	0	1	0	0	0	0	0	0	0.0244663	0	0	0	0	0.0350915	0	0	0	0	0.00815545	0	0.0116972	0	-0.0117181	-0.0167775	0.0050594	0	1	1	1	1	FALSE	FALSE	TRUE	TRUE	Protein of unknown function	NA	AT3G05010	IPR018781	Transmembrane protein TPRA1/CAND2/CAND8
	Soltu.Atl.01_0G012460	2.038	0	0	0	0	0	0	0	0	0	0	0	0	0	0	0	0	0	0	0	0	0	0	0	0	0	0	0	0	0	0	0	0	1	1	1	1	FALSE	FALSE	TRUE	TRUE	LOB domain-containing protein	NA	AT3G03760	IPR004883	Lateral organ boundaries
	Soltu.Atl.01_0G012470	10.336	0	0	0	0	2	0	0	0	0	0	0	0	0	0	0	0	0.0234981	0	0	0	0	0	0	0	0	0.0078327	0	0	0.0112562	0	0	-0.0112562	1	1	1	1	FALSE	FALSE	TRUE	FALSE	translocase inner membrane subunit 44-1	NA	AT2G20510	IPR032710	NTF2-like domain superfamily
	Soltu.Atl.01_0G012480	14.543	1	0	1	0	1	6	0	0	0	0	12	1	0.0103881	0	0.00899214	0	0.00835028	0.0532525	0	0	0	0	0.0977297	0.0086969	0.00646009	0.0205343	0	0.0354755	0.0200346	0.0502935	-0.00928997	0.0209688	1	1	1	1	FALSE	FALSE	FALSE	TRUE	FRIGIDA-like protein	NA	AT5G48385	NA	NA
	Soltu.Atl.01_0G012490	1.622	72	4	18	0	0	0	0	0	0	0	0	0	6.70616	0.257327	1.45124	0	0	0	0	0	0	0	0	0	2.80491	0	0	0	-1.92786	0	-1.92786	0	0.0362412	1	0.37533	1	FALSE	FALSE	FALSE	TRUE	Domain of unknown function (DUF3444)	NA	AT5G18740	NA	NA
	Soltu.Atl.01_0G012500	1.04	0	0	0	0	0	0	0	0	0	0	0	0	0	0	0	0	0	0	0	0	0	0	0	0	0	0	0	0	0	0	0	0	1	1	1	1	FALSE	FALSE	TRUE	TRUE	Domain of unknown function (DUF3444)	NA	AT3G04960	NA	NA
	Soltu.Atl.01_0G012510	1.159	0	0	0	0	0	0	0	0	0	0	0	7	0	0	0	0	0	0	0	0	0	0	0	0.763894	0	0	0	0.254631	0	0.327264	0	0.327264	1	1	1	1	FALSE	FALSE	TRUE	TRUE	hypothetical protein	NA	NA	NA	NA
	Soltu.Atl.01_0G012530	0.44	0	0	0	0	0	0	0	0	0	0	0	0	0	0	0	0	0	0	0	0	0	0	0	0	0	0	0	0	0	0	0	0	1	1	1	1	FALSE	FALSE	TRUE	TRUE	receptor like protein	GO:0005515	AT1G17240	IPR032675	Leucine-rich repeat domain superfamily
	Soltu.Atl.01_0G012540	1.082	0	0	0	0	0	0	0	0	0	0	0	0	0	0	0	0	0	0	0	0	0	0	0	0	0	0	0	0	0	0	0	0	1	1	1	1	FALSE	FALSE	TRUE	TRUE	disease resistance family protein / LRR family protein	GO:0005515	AT2G34930	NA	NA
	Soltu.Atl.01_0G012550	0.738	0	0	0	0	0	0	0	0	0	0	0	0	0	0	0	0	0	0	0	0	0	0	0	0	0	0	0	0	0	0	0	0	1	1	1	1	FALSE	FALSE	TRUE	TRUE	disease resistance family protein / LRR family protein	GO:0005515	AT2G34930	IPR013210	Leucine-rich repeat-containing N-terminal
	Soltu.Atl.01_0G012560	3.186	0	0	0	0	0	0	12	0	0	1	0	0	0	0	0	0	0	0	0.538789	0	0	0.0412777	0	0	0	0	0.179596	0.0137592	0	-0.218578	0.238293	0.0197151	1	1	1	1	FALSE	FALSE	TRUE	TRUE	Chaperone DnaJ-domain superfamily protein	NA	AT3G05345	NA	NA
	Soltu.Atl.01_0G012570	2.103	0	0	0	0	0	0	0	0	0	0	0	0	0	0	0	0	0	0	0	0	0	0	0	0	0	0	0	0	0	0	0	0	1	1	1	1	FALSE	FALSE	TRUE	TRUE	cyclin family	NA	NA	NA	NA
	Soltu.Atl.01_0G012590	8.114	0	0	0	0	0	0	0	0	1	0	0	0	0	0	0	0	0	0	0	0	0.0177616	0	0	0	0	0	0.00592054	0	0	-0.00851635	0.00851635	0	1	1	1	1	FALSE	FALSE	TRUE	TRUE	thioredoxin family protein	GO:0003756|GO:0005783|GO:0045454	AT2G47470	IPR036356	Endoplasmic reticulum resident protein 29
	Soltu.Atl.01_0G012600	6.567	6	42	44	64	60	108	0	24	0	40	46	36	0.138031	0.667357	0.876199	1.33284	1.10953	2.12275	0	0.685478	0	0.80104	0.829641	0.693352	0.560529	1.52171	0.228493	0.774678	0.692365	0.530668	-0.345146	-0.506843	1	1	1	1	FALSE	FALSE	FALSE	FALSE	C2H2 and C2HC zinc fingers superfamily protein	GO:0003676|GO:0008270	AT3G05760	IPR022755	Zinc finger
	Soltu.Atl.01_0G012610	1.454	0	0	0	0	0	0	0	0	0	0	0	0	0	0	0	0	0	0	0	0	0	0	0	0	0	0	0	0	0	0	0	0	1	1	1	1	FALSE	FALSE	TRUE	TRUE	Tetratricopeptide repeat (TPR)-like superfamily protein	GO:0005515	AT1G09190	IPR011990	Tetratricopeptide-like helical domain superfamily
	Soltu.Atl.01_0G012620	2.901	161	171	156	285	207	275	189	271	111	203	284	189	8.38437	6.15069	7.03224	13.4357	8.66518	12.2357	9.31961	17.5215	5.51433	9.20258	11.595	8.2401	7.1891	11.4455	10.7851	9.67922	0.60385	-0.142163	0.525192	-0.22082	1	1	1	1	FALSE	FALSE	TRUE	FALSE	secretion-associated RAS super family	GO:0006886|GO:0005525	AT4G02080	NA	NA
	Soltu.Atl.01_0G012640	2.057	0	0	0	0	0	2	0	0	0	0	0	0	0	0	0	0	0	0.125498	0	0	0	0	0	0	0	0.0418328	0	0	0.0591238	0	0	-0.0591238	1	1	1	1	FALSE	FALSE	TRUE	FALSE	Adenine nucleotide alpha hydrolases-like superfamily protein	NA	AT3G62550	IPR006015	Universal stress protein A family
	Soltu.Atl.01_0G012650	3.612	3	0	2	3	8	2	1	2	0	0	0	3	0.125477	0	0.0724101	0.113589	0.268966	0.0714702	0.0396037	0.103856	0	0	0	0.105049	0.0659625	0.151342	0.0478199	0.0350163	0.11116	-0.0177372	-0.0247659	-0.153663	1	1	1	1	FALSE	FALSE	FALSE	FALSE	calreticulin 1b	GO:0005509|GO:0005515|GO:0005783|GO:0051082|GO:0006457	AT1G09210	IPR013320	Concanavalin A-like lectin/glucanase domain superfamily
	Soltu.Atl.01_0G012660	4.481	0	0	0	0	0	0	0	0	0	0	0	0	0	0	0	0	0	0	0	0	0	0	0	0	0	0	0	0	0	0	0	0	1	1	1	1	FALSE	FALSE	TRUE	TRUE	Inorganic H pyrophosphatase family protein	GO:1902600|GO:0004427|GO:0009678|GO:0016020	AT1G15690	IPR004131	Pyrophosphate-energised proton pump
	Soltu.Atl.01_0G012670	3.327	0	0	0	0	0	0	0	0	0	0	0	0	0	0	0	0	0	0	0	0	0	0	0	0	0	0	0	0	0	0	0	0	1	1	1	1	FALSE	FALSE	TRUE	TRUE	Pseudouridine synthase family protein	GO:0003723|GO:0009451|GO:0001522|GO:0009982	AT1G56345	IPR006145	Pseudouridine synthase
	Soltu.Atl.01_0G012680	4.736	0	18	1	12	0	10	0	0	0	6	20	0	0	0.396585	0.0276125	0.346524	0	0.27254	0	0	0	0.16661	0.50017	0	0.141399	0.206355	0	0.22226	0.0798507	0.289551	-0.190804	0.0188969	1	0.788758	1	1	FALSE	FALSE	FALSE	TRUE	Peptide chain release factor	GO:0003747|GO:0016149|GO:0006415|GO:0005737	AT1G56350	IPR000352	Peptide chain release factor class I
	Soltu.Atl.01_0G012690	3.173	0	4	0	1	0	0	0	0	0	0	8	0	0	0.131542	0	0.0431016	0	0	0	0	0	0	0.29862	0	0.0438475	0.0143672	0	0.09954	-0.0413309	0.1369	-0.0619109	0.11632	1	1	1	1	FALSE	FALSE	FALSE	TRUE	Ribosomal RNA adenine dimethylase family protein	GO:0008649|GO:0000179|GO:0000154|GO:0006364	AT2G47420	IPR011530	Ribosomal RNA adenine dimethylase
	Soltu.Atl.01_0G012710	4.383	0	13	10	66	11	30	0	0	0	45	64	5	0	0.309491	0.298363	2.05938	0.304773	0.883471	0	0	0	1.35021	1.72945	0.144284	0.202618	1.08254	0	1.07465	0.792166	1.05287	-0.266178	-0.00547777	0.997758	0.172631	0.99038	1	FALSE	FALSE	FALSE	FALSE	Pentatricopeptide repeat (PPR-like) superfamily protein	GO:0005515	AT1G09820	IPR002885	Pentatricopeptide repeat
	Soltu.Atl.01_0G012720	0.416	2	4	3	0	0	0	3	0	5	0	0	1	0.726321	1.00333	0.943072	0	0	0	1.0316	0	1.73219	0	0	0.304036	0.890907	0	0.921262	0.101345	-0.919078	-0.802787	0.0229759	0.139267	0.852151	1	1	1	FALSE	FALSE	TRUE	TRUE	basic region/leucine zipper motif	GO:0003700|GO:0006355	AT3G62420	NA	NA
	Soltu.Atl.01_0G012740	5.569	0	12	24	11	7	10	0	0	2	3	1	7	0	0.224843	0.563574	0.270134	0.152643	0.231774	0	0	0.0517572	0.0708444	0.0212678	0.158979	0.262806	0.218184	0.0172524	0.083697	-0.051901	0.0912838	-0.311955	-0.16877	1	1	1	1	FALSE	FALSE	FALSE	FALSE	conserved hypothetical protein	NA	AT1G56423	NA	NA
	Soltu.Atl.01_0G012750	1.426	0	0	0	0	0	0	0	0	0	0	0	0	0	0	0	0	0	0	0	0	0	0	0	0	0	0	0	0	0	0	0	0	1	1	1	1	FALSE	FALSE	TRUE	TRUE	nicotianamine synthase	GO:0030418|GO:0030410	AT1G09240	IPR004298	Nicotianamine synthase
	Soltu.Atl.01_0G012760	14.077	4	19	5	30	49	51	2	0	11	43	8	8	0.0429281	0.140838	0.046449	0.291457	0.422709	0.46763	0.0203237	0	0.112616	0.401717	0.0673099	0.0718784	0.0767383	0.393932	0.0443133	0.180302	0.372493	0.176601	-0.0441132	-0.240005	0.707978	1	1	1	FALSE	FALSE	FALSE	FALSE	microfibrillar-associated protein-related	GO:0006355|GO:0003677|GO:0000981|GO:0005634	AT5G17900	NA	NA
	Soltu.Atl.01_0G012770	5.619	16	71	28	19	17	18	86	12	76	9	23	3	0.430183	1.31848	0.651652	0.462443	0.367405	0.413481	2.18939	0.400564	1.94927	0.210642	0.484806	0.0675275	0.800107	0.414443	1.51307	0.254325	-0.347848	-1.00254	0.481371	-0.173323	1	0.971769	1	1	FALSE	FALSE	TRUE	FALSE	nuclear encoded CLP protease	GO:0006508|GO:0004252	AT1G02560	IPR001907	ATP-dependent Clp protease proteolytic subunit
	Soltu.Atl.01_0G012780	11.356	267	123	160	77	60	132	0	0	1	50	111	100	3.55204	1.1302	1.84252	0.927319	0.641625	1.50034	0	0	0.0126909	0.579037	1.1577	1.11376	2.17492	1.0231	0.0042303	0.950168	-0.650155	0.957508	-1.66063	-0.0529668	0.688881	0.073528	0.0282876	1	TRUE	FALSE	FALSE	FALSE	conserved hypothetical protein	NA	AT5G26850	IPR016024	Armadillo-type fold
	Soltu.Atl.01_0G012790	4.033	0	18	1	9	3	0	0	0	0	0	0	0	0	0.465715	0.0324256	0.305195	0.0903334	0	0	0	0	0	0	0	0.166047	0.131843	0	0	-0.042952	0	-0.221626	-0.178674	1	1	1	1	FALSE	FALSE	FALSE	FALSE	HIT zinc finger ;PAPA-1-like conserved region	GO:0031011	AT1G56460	NA	NA
	Soltu.Atl.01_0G012800	4.428	0	0	0	4	2	2	0	6	40	2	2	2	0	0	0	0.123542	0.0548501	0.0582995	0	0.254152	1.30188	0.0593996	0.053496	0.0571269	0	0.0788974	0.518676	0.0566742	0.109558	-0.523284	0.602814	-0.030027	0.939106	1	0.863572	1	FALSE	FALSE	TRUE	FALSE	Disease resistance protein (TIR-NBS-LRR class) family	GO:0005515	AT5G36930	IPR032675	Leucine-rich repeat domain superfamily
	Soltu.Atl.01_0G012810	4.105	180	284	249	598	583	446	144	419	404	267	336	554	6.62448	7.21907	7.93237	19.9229	17.2469	14.0238	5.01802	19.1448	14.1836	8.55381	9.6945	17.0693	7.25864	17.0645	12.7821	11.7725	1.12918	-0.109755	0.738823	-0.500113	0.312527	1	1	1	FALSE	FALSE	TRUE	FALSE	homolog of nucleolar protein NOP56	NA	NA	IPR002687	Nop domain
	Soltu.Atl.01_0G012820	3.075	0	0	2	1	0	0	2	0	0	0	0	0	0	0	0.0850554	0.0444753	0	0	0.0930397	0	0	0	0	0	0.0283518	0.0148251	0.0310132	0	-0.0191028	-0.0440629	0.00372897	-0.0212311	1	1	1	1	FALSE	FALSE	TRUE	FALSE	Tetratricopeptide repeat (TPR)-like superfamily protein	GO:0005515	AT4G01990	IPR002885	Pentatricopeptide repeat
	Soltu.Atl.01_0G012830	6.838	4	0	14	12	28	113	3	0	1	59	65	34	0.0883737	0	0.267742	0.240003	0.497261	2.133	0.0627589	0	0.021076	1.13471	1.12586	0.628881	0.118705	0.956756	0.027945	0.963149	0.806634	0.933407	-0.122067	0.00470579	0.690021	0.293377	1	1	FALSE	FALSE	FALSE	TRUE	heme binding	GO:0020037	AT3G62370	NA	NA
	Soltu.Atl.01_0G012840	3.646	0	42	8	75	55	26	2	0	0	53	67	53	0	1.20201	0.286939	2.81325	1.8319	0.920448	0.0784688	0	0	1.9117	2.17649	1.83856	0.496317	1.8552	0.0261563	1.97559	0.932175	1.53592	-0.544165	0.0595826	1	0.202542	1	1	FALSE	FALSE	FALSE	TRUE	Galactose oxidase/kelch repeat superfamily protein	GO:0005515	AT1G18610	NA	NA
	Soltu.Atl.01_0G012850	7.083	5	59	12	79	56	123	0	6	155	57	65	94	0.106646	0.869182	0.221555	1.52536	0.960121	2.24146	0	0.158885	3.15379	1.05833	1.08691	1.67853	0.399127	1.57565	1.10422	1.27459	0.880408	0.112318	0.588761	-0.179329	0.820967	1	1	1	FALSE	FALSE	TRUE	FALSE	iron-regulated protein	GO:0034755|GO:0005381|GO:0016021	AT5G26820	NA	NA
	Soltu.Atl.01_0G012860	7.058	0	0	0	0	0	0	0	0	0	0	0	0	0	0	0	0	0	0	0	0	0	0	0	0	0	0	0	0	0	0	0	0	1	1	1	1	FALSE	FALSE	TRUE	TRUE	ARID/BRIGHT DNA binding domain containing protein	GO:0003677	NA	NA	NA
	Soltu.Atl.01_0G012870	3.645	0	0	0	0	0	0	0	0	0	0	0	0	0	0	0	0	0	0	0	0	0	0	0	0	0	0	0	0	0	0	0	0	1	1	1	1	FALSE	FALSE	TRUE	TRUE	haloacid dehalogenase-like hydrolase family protein	NA	AT1G56500	IPR023214	HAD superfamily
	Soltu.Atl.01_0G012880	0.935	0	0	0	0	0	0	0	0	0	0	0	0	0	0	0	0	0	0	0	0	0	0	0	0	0	0	0	0	0	0	0	0	1	1	1	1	FALSE	FALSE	TRUE	TRUE	Phosphoinositide phosphatase family protein	GO:0042578	AT3G51460	IPR002013	SAC domain
	Soltu.Atl.01_0G012890	3.228	0	2	0	2	6	0	2	0	0	1	6	0	0	0.0646506	0	0.0847345	0.225721	0	0.0886298	0	0	0.0407407	0.220149	0	0.0215502	0.103485	0.0295433	0.0869633	0.111307	0.0782987	0.0112444	-0.0217643	1	1	1	1	FALSE	FALSE	TRUE	FALSE	hypothetical protein	NA	NA	NA	NA
	Soltu.Atl.01_0G012900	20.548	2	0	0	10	0	0	0	0	0	24	2	1	0.0147046	0	0	0.0665571	0	0	0	0	0	0.153604	0.0115281	0.0061553	0.00490153	0.0221857	0	0.0570959	0.0246032	0.0801063	-0.00705413	0.0484489	1	0.628122	1	1	FALSE	FALSE	FALSE	TRUE	haloacid dehalogenase-like hydrolase family protein	GO:0016787|GO:0005515	AT1G56500	IPR023198	Phosphoglycolate phosphatase-like
	Soltu.Atl.01_0G012910	1.523	0	10	0	2	0	1	67	0	2	0	2	1	0	0.685135	0	0.179595	0	0.0847506	6.29301	0	0.189255	0	0.155535	0.083046	0.228378	0.0881151	2.16075	0.0795271	-0.174924	-1.54987	1.36351	-0.0114317	1	0.923578	1	1	FALSE	FALSE	TRUE	FALSE	basic helix-loop-helix (bHLH) DNA-binding superfamily protein	GO:0046983	AT1G09250	NA	NA
	Soltu.Atl.01_0G012920	0.62	0	0	0	0	0	0	0	0	0	0	0	0	0	0	0	0	0	0	0	0	0	0	0	0	0	0	0	0	0	0	0	0	1	1	1	1	FALSE	FALSE	TRUE	TRUE	Polynucleotidyl transferase	GO:0003676|GO:0006139|GO:0008408	AT3G12410	NA	NA
	Soltu.Atl.01_0G012930	0.62	0	0	0	0	0	0	0	0	0	0	0	0	0	0	0	0	0	0	0	0	0	0	0	0	0	0	0	0	0	0	0	0	1	1	1	1	FALSE	FALSE	TRUE	TRUE	Polynucleotidyl transferase	GO:0003676|GO:0006139|GO:0008408	AT3G12410	IPR002562	3'-5' exonuclease domain
	Soltu.Atl.01_0G012940	2.674	0	1	0	8	6	0	10	2	0	0	2	11	0	0.0390224	0	0.409159	0.272487	0	0.534961	0.140287	0	0	0.0885865	0.520295	0.0130075	0.227215	0.225083	0.202961	0.276743	-0.0262898	0.274234	-0.028799	1	1	1	1	FALSE	FALSE	TRUE	FALSE	hypothetical protein	NA	NA	NA	NA
	Soltu.Atl.01_0G012950	4.931	0	2	0	21	10	37	0	0	0	1	0	0	0	0.0423224	0	0.582436	0.246275	0.968521	0	0	0	0.0266702	0	0	0.0141075	0.599077	0	0.00889007	0.657029	0.012769	-0.0202106	-0.664471	0.263257	1	1	0.196628	FALSE	FALSE	FALSE	FALSE	IGR protein motif domain containing protein	NA	AT5G26800	IPR019083	IGR protein motif
	Soltu.Atl.01_0G012970	11.318	126	172	148	343	347	181	97	384	400	306	160	158	1.68187	1.58575	1.71005	4.14465	3.72319	2.0642	1.22599	6.36372	5.0934	3.5556	1.67436	1.76566	1.65922	3.31068	4.2277	2.33187	0.69691	-0.649844	0.975172	-0.371582	0.922222	1	1	1	FALSE	FALSE	TRUE	FALSE	importin alpha isoform	GO:0005515	AT1G09270	IPR000225	Armadillo
	Soltu.Atl.01_0G012980	11.244	0	12	2	32	36	24	0	0	0	22	27	52	0	0.111362	0.0232609	0.389218	0.388809	0.275507	0	0	0	0.257314	0.284408	0.584926	0.0448742	0.351178	0	0.375549	0.370889	0.460008	-0.0633293	0.02579	0.763903	0.145865	1	1	FALSE	FALSE	FALSE	TRUE	Serine hydrolase (FSH1) domain containing protein	NA	AT1G09280	IPR040503	UPF0176
	Soltu.Atl.01_0G012990	10.265	0	6	3	12	0	8	0	0	0	8	2	19	0	0.0609913	0.038219	0.159877	0	0.100594	0	0	0	0.102493	0.0230765	0.234106	0.0330701	0.0868238	0	0.119892	0.0731799	0.163359	-0.0469382	0.0432413	1	0.464167	1	1	FALSE	FALSE	FALSE	TRUE	Metallopeptidase M24 family protein	GO:0070006|GO:0030145	AT1G09300	2020-11-25	IPR007865
	Soltu.Atl.01_0G013000	0.772	0	0	0	0	0	0	0	0	0	0	0	0	0	0	0	0	0	0	0	0	0	0	0	0	0	0	0	0	0	0	0	0	1	1	1	1	FALSE	FALSE	TRUE	TRUE	Protein of unknown function	NA	AT1G56580	IPR036758	At5g01610-like superfamily
	Soltu.Atl.01_0G013010	0.809	0	0	0	0	0	0	0	0	0	0	0	0	0	0	0	0	0	0	0	0	0	0	0	0	0	0	0	0	0	0	0	0	1	1	1	1	FALSE	FALSE	TRUE	TRUE	Protein of unknown function	NA	AT1G56580	2020-11-25	IPR007493
	Soltu.Atl.01_0G013020	6.824	1	16	7	25	0	13	0	0	0	9	8	0	0.0221388	0.244657	0.134145	0.501031	0	0.245893	0	0	0	0.173446	0.138851	0	0.133647	0.248975	0	0.104099	0.139773	0.14287	-0.180971	-0.177875	1	0.889098	0.818043	1	FALSE	FALSE	FALSE	FALSE	agenet domain-containing protein	NA	AT1G09320	NA	NA
	Soltu.Atl.01_0G013030	3.133	4	0	0	0	0	0	0	0	0	0	0	0	0.192882	0	0	0	0	0	0	0	0	0	0	0	0.064294	0	0	0	-0.0898968	0	-0.0898968	0	1	1	1	1	FALSE	FALSE	FALSE	TRUE	Tetratricopeptide repeat (TPR)-like superfamily protein	GO:0005515|GO:0008270	AT1G08070	IPR011990	Tetratricopeptide-like helical domain superfamily
	Soltu.Atl.01_0G013040	2.263	0	0	0	0	0	0	0	0	0	0	0	6	0	0	0	0	0	0	0	0	0	0	0	0.33534	0	0	0	0.11178	0	0.152871	0	0.152871	1	1	1	1	FALSE	FALSE	TRUE	TRUE	Tetratricopeptide repeat (TPR)-like superfamily protein	GO:0005515	AT1G56570	IPR002885	Pentatricopeptide repeat
	Soltu.Atl.01_0G013050	6.154	0	10	0	4	0	0	1	1	2	0	2	0	0	0.169558	0	0.0888927	0	0	0.0232448	0.0304784	0.0468371	0	0.0384921	0	0.0565193	0.0296309	0.0335201	0.0128307	-0.0371919	-0.0291734	-0.0317527	-0.0237342	1	1	1	1	FALSE	FALSE	FALSE	FALSE	Plant neutral invertase family protein	GO:0003824|GO:0033926	AT1G56560	IPR008928	Six-hairpin glycosidase superfamily
	Soltu.Atl.01_0G013060	8.654	2	2	5	1	1	2	4	0	5	2	0	3	0.0349145	0.0241151	0.0755562	0.0158033	0.0140326	0.0298302	0.066119	0	0.0832666	0.0303931	0	0.0438453	0.0448619	0.0198887	0.0497952	0.0247461	-0.0349006	-0.0348414	0.00679564	0.00685484	1	1	1	1	FALSE	FALSE	TRUE	TRUE	Clathrin adaptor complexes medium subunit family protein	GO:0016192|GO:0006886|GO:0030131	AT1G56590	IPR011012	Longin-like domain superfamily
	Soltu.Atl.01_0G013070	1.241	2	0	0	0	0	0	0	0	2	0	0	0	0.243473	0	0	0	0	0	0	0	0.232261	0	0	0	0.0811576	0	0.0774203	0	-0.112577	-0.107581	-0.00499573	0	1	1	1	1	FALSE	FALSE	FALSE	TRUE	galactinol synthase	GO:0016757	AT1G56600	IPR029044	Nucleotide-diphospho-sugar transferases
	Soltu.Atl.01_0G013080	5.557	0	8	7	74	92	16	41	2	0	0	13	0	0	0.150219	0.164731	1.82119	2.01049	0.37164	1.05542	0.0675055	0	0	0.277078	0	0.104983	1.40111	0.37431	0.0923594	1.11968	-0.33126	0.314683	-1.13625	0.265893	1	1	0.407247	FALSE	FALSE	TRUE	FALSE	SNARE-like superfamily protein	GO:0016192|GO:0030008	AT5G02280	IPR011012	Longin-like domain superfamily
	Soltu.Atl.01_0G013100	3.448	56	27	9	0	3	0	0	0	0	0	0	0	2.45365	0.817095	0.341344	0	0.10566	0	0	0	0	0	0	0	1.20403	0.0352199	0	0	-1.09021	0	-1.14014	-0.0499372	0.20028	1	0.322052	1	FALSE	FALSE	FALSE	FALSE	non-intrinsic ABC protein	GO:0016887|GO:0005524	AT5G02270	NA	NA
	Soltu.Atl.01_0G013110	3.538	111	85	60	86	95	95	47	26	41	76	84	61	4.73977	2.5069	2.21774	3.32433	3.26078	3.46584	1.90031	1.37837	1.6701	2.82499	2.81203	2.18067	3.1548	3.35032	1.64959	2.6059	0.06634	0.444589	-0.649009	-0.270761	1	1	1	1	FALSE	FALSE	FALSE	FALSE	ADP-ribosylation factor A1E	GO:0005525	AT3G62290	IPR027417	P-loop containing nucleoside triphosphate hydrolase
	Soltu.Atl.01_0G013130	2.346	7	89	82	89	36	72	194	49	16	59	87	102	0.450777	3.95857	4.57091	5.18831	1.8635	3.96138	11.8292	3.91758	0.982901	3.30739	4.39228	5.49909	2.99342	3.67106	5.57658	4.39959	0.226127	-0.284487	0.719713	0.209098	1	1	1	1	FALSE	FALSE	TRUE	TRUE	ADP-ribosylation factor A1E	GO:0005525	AT3G62290	IPR006689	Small GTPase superfamily
	Soltu.Atl.01_0G013140	5.387	0	0	0	0	0	0	3	3	0	0	0	0	0	0	0	0	0	0	0.0796632	0.104454	0	0	0	0	0	0	0.0613723	0	0	-0.0859308	0.0859308	0	1	1	1	1	FALSE	FALSE	TRUE	TRUE	nodulin MtN21 /EamA-like transporter family protein	GO:0016020|GO:0016021	AT1G09380	NA	NA
	Soltu.Atl.01_0G013150	8.211	0	0	0	0	0	0	0	0	0	0	0	0	0	0	0	0	0	0	0	0	0	0	0	0	0	0	0	0	0	0	0	0	1	1	1	1	FALSE	FALSE	TRUE	TRUE	nodulin MtN21 /EamA-like transporter family protein	GO:0016021|GO:0016020	AT1G09380	IPR000620	EamA domain
	Soltu.Atl.01_0G013160	4.417	0	0	0	3	0	12	0	0	0	2	0	2	0	0	0	0.0928876	0	0.350668	0	0	0	0.0595476	0	0.0572692	0	0.147852	0	0.0389389	0.198937	0.0551108	0	-0.143826	0.950838	1	1	1	FALSE	FALSE	TRUE	FALSE	nodulin MtN21 /EamA-like transporter family protein	GO:0016020|GO:0016021	AT1G09380	NA	NA
	Soltu.Atl.01_0G013170	2.432	1	0	0	5	16	3	1	0	1	0	0	0	0.0621196	0	0	0.281171	0.798935	0.159221	0.0588193	0	0.059259	0	0	0	0.0207065	0.413109	0.0393594	0	0.469305	-0.0556946	0.0261265	-0.498873	0.715437	1	1	0.871154	FALSE	FALSE	TRUE	FALSE	nodulin MtN21 /EamA-like transporter family protein	GO:0016021|GO:0016020	AT1G09380	IPR000620	EamA domain
	Soltu.Atl.01_0G013180	3.291	2	0	0	1	0	5	1	0	8	17	0	0	0.0918109	0	0	0.0415562	0	0.196103	0.0434666	0	0.350332	0.679333	0	0	0.0306036	0.0792198	0.131266	0.226444	0.0664991	0.116543	0.134449	0.184493	1	1	1	1	FALSE	FALSE	TRUE	TRUE	nodulin MtN21 /EamA-like transporter family protein	GO:0016020|GO:0016021	AT1G09380	IPR000620	EamA domain
	Soltu.Atl.01_0G013190	6.348	2	8	6	0	0	7	6	0	0	0	6	0	0.0475976	0.131501	0.123604	0	0	0.142332	0.135207	0	0	0	0.111947	0	0.100901	0.0474441	0.0450689	0.0373158	-0.0718111	-0.0107429	-0.0750864	-0.0140182	1	1	1	1	FALSE	FALSE	FALSE	FALSE	GDSL-like Lipase/Acylhydrolase superfamily protein	GO:0016788	NA	NA	NA
	Soltu.Atl.01_0G013200	0.655	0	0	0	0	0	0	0	0	0	0	0	0	0	0	0	0	0	0	0	0	0	0	0	0	0	0	0	0	0	0	0	0	1	1	1	1	FALSE	FALSE	TRUE	TRUE	NPR1 interacting domain containing protein	GO:0010112	NA	NA	NA
	Soltu.Atl.01_0G013210	7.588	3	0	10	19	3	2	0	0	0	15	13	6	0.0597291	0	0.172341	0.342444	0.0480119	0.0340209	0	0	0	0.259971	0.202915	0.10001	0.0773568	0.141492	0	0.187632	0.0834251	0.248088	-0.107496	0.0571669	1	0.337654	1	1	FALSE	FALSE	FALSE	TRUE	glucose-6-phosphate dehydrogenase	GO:0016614|GO:0055114|GO:0050661|GO:0006006|GO:0004345	AT1G09420	IPR022674	Glucose-6-phosphate dehydrogenase
	Soltu.Atl.01_0G013220	4.875	699	1040	630	1203	2161	1853	633	496	599	1964	1792	1814	21.6618	22.2605	16.8998	33.7485	53.8314	49.0618	18.5743	19.0834	17.708	52.982	43.5374	47.0632	20.274	45.5472	18.4553	47.8609	1.1296	1.32852	-0.128935	0.0699842	0.165754	0.939499	1	1	FALSE	FALSE	FALSE	TRUE	Peptidase C15	GO:0005829|GO:0006508|GO:0016920	AT1G56700	IPR036440	Peptidase C15
	Soltu.Atl.01_0G013230	2.308	0	2	0	0	0	0	0	0	0	0	0	0	0	0.0904211	0	0	0	0	0	0	0	0	0	0	0.0301404	0	0	0	-0.042841	0	-0.042841	0	1	1	1	1	FALSE	FALSE	FALSE	TRUE	Pectin lyase-like superfamily protein	GO:0005975|GO:0004650	AT1G02460	NA	NA
	Soltu.Atl.01_0G013240	4.488	2	9	7	3	4	2	0	0	0	5	2	7	0.0673239	0.20925	0.203968	0.0914181	0.108234	0.0575201	0	0	0	0.146514	0.0527808	0.197271	0.160181	0.085724	0	0.132189	-0.0956921	0.179114	-0.214349	0.060457	1	0.633388	0.805122	1	FALSE	FALSE	FALSE	TRUE	C2H2 and C2HC zinc fingers superfamily protein	GO:0008270|GO:0046872|GO:0003676	AT5G26749	IPR036236	Zinc finger C2H2 superfamily
	Soltu.Atl.01_0G013250	6.647	106	139	93	124	133	424	160	101	122	116	162	116	2.4092	2.18205	1.82968	2.55129	2.42986	8.23347	3.44332	2.85	2.64516	2.29506	2.88661	2.20725	2.14031	4.40487	2.97949	2.46297	0.783354	-0.200574	0.341679	-0.642249	1	1	1	1	FALSE	FALSE	TRUE	FALSE	shaggy-related kinase	GO:0005524|GO:0006468|GO:0004672	AT5G26751	NA	NA
	Soltu.Atl.01_0G013260	9.001	11	6	20	18	8	26	5	4	1	8	30	6	0.184627	0.0695563	0.290574	0.273493	0.107933	0.372842	0.0794626	0.0833525	0.0160113	0.116886	0.394757	0.08431	0.181585	0.251423	0.0596088	0.198651	0.0828451	0.17788	-0.157192	-0.0621577	1	1	1	1	FALSE	FALSE	FALSE	FALSE	Rtr1/RPAP2 family domain containing protein	NA	AT5G26760	NA	NA
	Soltu.Atl.01_0G013270	4.742	177	301	314	492	549	596	356	197	278	428	374	480	5.63902	6.6234	8.65934	14.1895	14.0594	16.2229	10.7392	7.79209	8.44891	11.8698	9.34134	12.8026	6.97392	14.8239	8.9934	11.3379	0.988745	0.304051	0.325687	-0.359007	0.516044	1	1	1	FALSE	FALSE	TRUE	FALSE	global transcription factor C	NA	AT4G10710	IPR036005	Creatinase/aminopeptidase-like
	Soltu.Atl.01_0G013280	5.396	0	0	0	0	0	0	0	0	36	0	10	0	0	0	0	0	0	0	0	0	0.961498	0	0.219496	0	0	0	0.320499	0.0731654	0	-0.299211	0.401083	0.101873	1	1	1	1	FALSE	FALSE	TRUE	TRUE	global transcription factor C	NA	AT4G10710	IPR013953	FACT complex subunit Spt16 domain
	Soltu.Atl.01_0G013290	5.47	0	37	4	72	35	20	53	6	9	4	5	30	0	0.705814	0.095629	1.80015	0.777027	0.471938	1.38603	0.205737	0.237123	0.0961688	0.108263	0.693669	0.267148	1.01637	0.609629	0.299367	0.670177	-0.308919	0.345144	-0.633953	1	1	1	1	FALSE	FALSE	TRUE	FALSE	ATP-citrate lyase A-3	GO:0005524	AT1G09430	IPR013650	ATP-grasp fold
	Soltu.Atl.01_0G013300	1.131	0	0	0	0	0	0	0	0	0	0	0	0	0	0	0	0	0	0	0	0	0	0	0	0	0	0	0	0	0	0	0	0	1	1	1	1	FALSE	FALSE	TRUE	TRUE	Peroxidase superfamily protein	GO:0004601|GO:0006979|GO:0042744|GO:0020037|GO:0055114	AT3G03670	IPR000823	Plant peroxidase
	Soltu.Atl.01_0G013310	2.545	138	163	96	285	316	224	258	195	326	103	120	130	8.19188	6.68306	4.93288	15.3151	15.0784	11.3606	14.5016	14.3713	18.4607	5.32244	5.58461	6.46062	6.60261	13.918	15.7779	5.78922	0.972493	-1.30524	1.14199	-1.13574	0.792682	1	1	0.033604	FALSE	TRUE	TRUE	FALSE	S-adenosylmethionine synthetase	GO:0006556|GO:0004478|GO:0005524	AT1G02500	IPR002133	S-adenosylmethionine synthetase
	Soltu.Atl.01_0G013320	10.519	0	0	0	0	0	0	0	0	0	0	0	0	0	0	0	0	0	0	0	0	0	0	0	0	0	0	0	0	0	0	0	0	1	1	1	1	FALSE	FALSE	TRUE	TRUE	pleiotropic drug resistance	GO:0016020|GO:0005524|GO:0016887	AT3G53480	NA	NA
	Soltu.Atl.01_0G013330	7.284	14	9	13	0	0	0	0	4	0	0	0	52	0.290369	0.128928	0.233394	0	0	0	0	0.103001	0	0	0	0.902925	0.217564	0	0.0343335	0.300975	-0.283997	0.330892	-0.235296	0.379593	0.168021	1	1	1	FALSE	FALSE	FALSE	TRUE	plant adhesion molecule	NA	AT5G15930	IPR035969	Rab-GTPase-TBC domain superfamily
	Soltu.Atl.01_0G013340	5.169	0	8	2	0	0	2	2	0	0	0	0	0	0	0.161495	0.0505988	0	0	0.049942	0.0553486	0	0	0	0	0	0.070698	0.0166473	0.0184495	0	-0.0747322	-0.0263745	-0.072177	-0.0238193	1	1	1	1	FALSE	FALSE	FALSE	FALSE	Protein kinase superfamily protein	GO:0004672|GO:0006468|GO:0005524	AT1G56720	IPR000719	Protein kinase domain
	Soltu.Atl.01_0G013350	6.172	0	4	0	0	0	0	0	0	0	0	8	0	0	0.0676254	0	0	0	0	0	0	0	0	0.153519	0	0.0225418	0	0	0.0511731	-0.0321598	0.0720003	-0.0321598	0.0720003	1	1	1	1	FALSE	FALSE	FALSE	TRUE	Protein kinase superfamily protein	GO:0006468|GO:0005524|GO:0004672	NA	NA	NA
	Soltu.Atl.01_0G013360	2.683	0	12	9	19	4	8	19	10	6	17	11	28	0	0.466698	0.438671	0.968493	0.181048	0.384868	1.01302	0.699083	0.322291	0.833278	0.485592	1.31995	0.30179	0.51147	0.67813	0.879605	0.215456	0.163575	0.366358	0.314477	1	1	1	1	FALSE	FALSE	TRUE	TRUE	Carbohydrate-binding X8 domain superfamily protein	NA	AT1G09460	IPR012946	X8 domain
	Soltu.Atl.01_0G013370	5.03	0	1	0	15	32	0	0	0	0	0	0	1	0	0.0207447	0	0.407837	0.772569	0	0	0	0	0	0	0.0251449	0.00691491	0.393469	0	0.00838165	0.468739	0.0120418	-0.00994177	-0.466639	0.60602	1	1	1	FALSE	FALSE	FALSE	FALSE	conserved hypothetical protein	NA	AT5G26770	NA	NA
	Soltu.Atl.01_0G013380	5.642	0	1	0	22	28	58	1	0	1	1	0	0	0	0.0184945	0	0.533278	0.602671	1.3269	0.0253542	0	0.0255437	0.0233093	0	0	0.00616483	0.820949	0.016966	0.00776975	0.855824	-0.0131054	0.0154048	-0.853524	0.0341432	1	1	0.0217122	FALSE	TRUE	TRUE	FALSE	Putative endonuclease or glycosyl hydrolase	NA	AT3G62200	NA	NA
	Soltu.Atl.01_0G013390	4.496	0	0	0	0	0	0	0	0	0	0	0	0	0	0	0	0	0	0	0	0	0	0	0	0	0	0	0	0	0	0	0	0	1	1	1	1	FALSE	FALSE	TRUE	TRUE	Pentatricopeptide repeat (PPR-like) superfamily protein	GO:0005515	AT5G64320	IPR002885	Pentatricopeptide repeat
	Soltu.Atl.01_0G013400	2.662	0	0	2	44	12	16	0	0	0	0	0	0	0	0	0.0982514	2.26052	0.54743	0.775808	0	0	0	0	0	0	0.0327505	1.19459	0	0	1.08746	0	-0.0464917	-1.13395	0.251214	1	1	0.0699652	FALSE	FALSE	FALSE	FALSE	conserved hypothetical protein	NA	AT1G09520	NA	NA
	Soltu.Atl.01_0G013410	2.565	0	0	0	0	0	0	0	0	0	0	0	0	0	0	0	0	0	0	0	0	0	0	0	0	0	0	0	0	0	0	0	0	1	1	1	1	FALSE	FALSE	TRUE	TRUE	terpene synthase	GO:0010333|GO:0000287|GO:0016829	AT5G23960	IPR001906	Terpene synthase
	Soltu.Atl.01_0G013420	2.457	0	14	0	0	0	14	0	0	0	0	22	6	0	0.594564	0	0	0	0.735471	0	0	0	0	1.06051	0.308862	0.198188	0.245157	0	0.456459	0.0554732	0.542465	-0.260854	0.226137	1	0.763787	1	1	FALSE	FALSE	FALSE	TRUE	terpene synthase	GO:0016829|GO:0000287|GO:0010333	AT5G23960	IPR034741	Terpene cyclase-like 1
	Soltu.Atl.01_0G013430	2.54	0	0	0	0	0	0	0	0	0	0	0	0	0	0	0	0	0	0	0	0	0	0	0	0	0	0	0	0	0	0	0	0	1	1	1	1	FALSE	FALSE	TRUE	TRUE	terpene synthase	GO:0010333|GO:0000287|GO:0016829	AT5G23960	NA	NA
	Soltu.Atl.01_0G013440	1.972	0	0	0	2	0	0	0	0	0	0	0	0	0	0	0	0.138703	0	0	0	0	0	0	0	0	0	0.0462344	0	0	0.0652062	0	0	-0.0652062	1	1	1	1	FALSE	FALSE	TRUE	FALSE	Terpenoid cyclases/Protein prenyltransferases superfamily protein	GO:0010333|GO:0016829|GO:0000287	AT1G70080	IPR036965	Terpene synthase
	Soltu.Atl.01_0G013450	2.537	0	16	0	0	0	0	0	0	0	0	0	0	0	0.658075	0	0	0	0	0	0	0	0	0	0	0.219358	0	0	0	-0.286122	0	-0.286122	0	1	1	1	1	FALSE	FALSE	FALSE	TRUE	terpene synthase	GO:0000287|GO:0016829|GO:0010333	AT5G23960	NA	NA
	Soltu.Atl.01_0G013460	2.144	0	0	0	0	0	0	0	0	0	0	0	0	0	0	0	0	0	0	0	0	0	0	0	0	0	0	0	0	0	0	0	0	1	1	1	1	FALSE	FALSE	TRUE	TRUE	Terpenoid cyclases/Protein prenyltransferases superfamily protein	GO:0000287|GO:0016829|GO:0010333	AT1G70080	IPR005630	Terpene synthase
	Soltu.Atl.01_0G013480	5.218	197	498	480	274	368	291	270	110	167	540	439	391	5.70367	9.95866	12.0297	7.18142	8.56444	7.19832	7.4019	3.95401	4.61243	13.6098	9.96459	9.47744	9.23067	7.64806	5.32278	11.0173	-0.242452	0.926478	-0.694269	0.474661	1	1	1	1	FALSE	FALSE	FALSE	TRUE	aspartic proteinase A1	GO:0004190|GO:0006629|GO:0006508	AT1G11910	IPR007856	Saposin-like type B
	Soltu.Atl.01_0G013490	3.876	0	13	13	49	10	16	0	4	6	7	45	29	0	0.349974	0.438608	1.72892	0.313308	0.532818	0	0.193565	0.223093	0.237507	1.37508	0.946308	0.262861	0.85835	0.138886	0.852965	0.557327	0.702213	-0.149072	-0.00418673	1	1	1	1	FALSE	FALSE	FALSE	FALSE	D111/G-patch domain-containing protein	GO:0003676	AT5G26610	IPR013087	Zinc finger C2H2-type
	Soltu.Atl.01_0G013500	0.572	0	0	0	0	4	0	2	0	0	3	0	0	0	0	0	0	0.849218	0	0.50017	0	0	0.689742	0	0	0	0.283073	0.166723	0.229914	0.359603	0.0760951	0.222462	-0.0610454	1	1	1	1	FALSE	FALSE	TRUE	FALSE	conserved hypothetical protein	NA	AT5G26620	NA	NA
	Soltu.Atl.01_0G013510	0.755	1	0	1	0	0	0	1	0	0	1	1	0	0.200099	0	0.173209	0	0	0	0.189468	0	0	0.174187	0.156874	0	0.124436	0	0.0631561	0.110354	-0.169202	0.0626658	-0.0808481	0.151019	1	1	1	1	FALSE	FALSE	FALSE	TRUE	AGAMOUS-like	GO:0046983|GO:0003677|GO:0000981|GO:0000987|GO:0045944	AT5G48670	IPR036879	Transcription factor
	Soltu.Atl.01_0G013520	2.721	0	27	14	6	9	27	0	0	0	22	68	23	0	1.03541	0.672847	0.301569	0.40167	1.28079	0	0	0	1.0633	2.95992	1.0691	0.569418	0.661343	0	1.69744	0.0821201	1.43159	-0.65023	0.69924	1	0.140509	0.88339	1	FALSE	FALSE	FALSE	TRUE	hypothetical protein	NA	NA	NA	NA
	Soltu.Atl.01_0G013530	1.338	0	10	0	8	8	10	0	0	0	0	10	0	0	0.779865	0	0.817707	0.726088	0.964687	0	0	0	0	0.885203	0	0.259955	0.83616	0	0.295068	0.54332	0.373028	-0.333372	-0.503665	1	1	1	1	FALSE	FALSE	FALSE	FALSE	Low temperature and salt responsive protein family	GO:0016021	AT3G05880	IPR000612	Proteolipid membrane potential modulator
	Soltu.Atl.01_0G013540	0.968	6	5	12	511	291	666	0	6	1	3	17	19	0.936414	0.538977	1.62115	72.1954	36.5067	88.8058	0	1.16259	0.148882	0.407575	2.08005	2.48254	1.03218	65.836	0.437156	1.65672	5.03952	0.88643	-0.499811	-4.65291	3.24e-12	1	1	4.24e-17	FALSE	TRUE	FALSE	FALSE	hypothetical protein	NA	NA	NA	NA
	Soltu.Atl.01_0G013550	1.052	131	249	140	66	96	74	43	51	163	81	117	117	18.8126	24.6979	17.4032	8.58009	11.0818	9.07943	5.84704	9.09293	22.33	10.1258	13.1725	14.0666	20.3045	9.58044	12.4233	12.455	-1.00976	0.00339707	-0.666417	0.346741	0.61901	1	1	1	FALSE	FALSE	FALSE	TRUE	hypothetical protein	NA	NA	NA	NA
	Soltu.Atl.01_0G013570	5.27	2	4	0	6	2	20	2	1	0	2	6	0	0.0573339	0.0792	0	0.155706	0.0460866	0.489849	0.0542879	0.0355909	0	0.0499092	0.134847	0	0.0455113	0.230547	0.0299596	0.0615853	0.235091	0.0436325	-0.0216209	-0.213079	1	1	1	1	FALSE	FALSE	FALSE	FALSE	phytochrome interacting factor	GO:0046983	AT1G09530	NA	NA
	Soltu.Atl.01_0G013580	3.714	5	49	15	75	44	59	2	2	3	4	26	12	0.203386	1.37667	0.528161	2.76174	1.43869	2.05047	0.0770321	0.101004	0.116412	0.141638	0.829145	0.408656	0.702739	2.08363	0.0981492	0.459813	0.856773	0.41071	-0.632783	-1.07885	1	1	1	0.688319	FALSE	FALSE	FALSE	FALSE	neurofilament protein-related	NA	AT3G05900	NA	NA
	Soltu.Atl.01_0G013590	1.751	0	6	0	0	0	0	0	0	0	0	0	0	0	0.357553	0	0	0	0	0	0	0	0	0	0	0.119184	0	0	0	-0.162448	0	-0.162448	0	1	1	1	1	FALSE	FALSE	FALSE	TRUE	Domain of unknown function (DUF303)	NA	AT3G53010	IPR005181	Sialate O-acetylesterase domain
	Soltu.Atl.01_0G013630	2.034	0	0	0	0	0	0	0	0	0	0	0	0	0	0	0	0	0	0	0	0	0	0	0	0	0	0	0	0	0	0	0	0	1	1	1	1	FALSE	FALSE	TRUE	TRUE	myb domain protein	NA	AT1G09540	NA	NA
	Soltu.Atl.01_0G013640	5.266	10	32	17	5	4	1	1	1	7	3	10	4	0.286887	0.634081	0.422168	0.129853	0.0922432	0.024511	0.0271646	0.0356179	0.191573	0.0749207	0.224915	0.0960722	0.447712	0.0822025	0.0847852	0.131969	-0.419804	0.0614253	-0.416365	0.0648643	0.80063	1	1	1	FALSE	FALSE	FALSE	TRUE	Pectinacetylesterase family protein	GO:0016787	AT3G05910	IPR004963	Pectinacetylesterase/NOTUM
	Soltu.Atl.01_0G013650	0.434	0	0	0	0	0	0	0	0	0	0	0	0	0	0	0	0	0	0	0	0	0	0	0	0	0	0	0	0	0	0	0	0	1	1	1	1	FALSE	FALSE	TRUE	TRUE	Major facilitator superfamily protein	NA	AT1G27040	NA	NA
	Soltu.Atl.01_0G013660	2.131	0	0	0	0	0	0	0	0	0	0	0	0	0	0	0	0	0	0	0	0	0	0	0	0	0	0	0	0	0	0	0	0	1	1	1	1	FALSE	FALSE	TRUE	TRUE	Major facilitator superfamily protein	GO:0022857|GO:0016020|GO:0055085	AT1G59740	IPR000109	Proton-dependent oligopeptide transporter family
	Soltu.Atl.01_0G013670	8.354	0	2	0	4	1	14	0	0	0	1	6	9	0	0.0249811	0	0.0654831	0.0145365	0.21631	0	0	0	0.0157423	0.085066	0.136259	0.00832703	0.0987765	0	0.0790226	0.123934	0.109725	-0.0119636	-0.0261729	1	0.673193	1	1	FALSE	FALSE	FALSE	FALSE	5'-3' exonuclease family protein	GO:0004518|GO:0003824|GO:0016788|GO:0003677	AT5G26680	IPR002421	5'-3' exonuclease
	Soltu.Atl.01_0G013680	0.727	0	0	0	0	0	0	0	0	0	0	0	0	0	0	0	0	0	0	0	0	0	0	0	0	0	0	0	0	0	0	0	0	1	1	1	1	FALSE	FALSE	TRUE	TRUE	germin-like protein	GO:0045735|GO:0030145	AT1G09560	IPR011051	RmlC-like cupin domain superfamily
	Soltu.Atl.01_0G013690	0.721	0	0	0	0	0	0	0	0	0	0	0	0	0	0	0	0	0	0	0	0	0	0	0	0	0	0	0	0	0	0	0	0	1	1	1	1	FALSE	FALSE	TRUE	TRUE	germin-like protein	GO:0045735|GO:0030145	AT1G09560	IPR014710	RmlC-like jelly roll fold
	Soltu.Atl.01_0G013700	1.764	0	1	2	0	0	3	0	0	0	0	0	0	0	0.0591531	0.148268	0	0	0.219515	0	0	0	0	0	0	0.0691405	0.0731718	0	0	0.0054297	0	-0.0964514	-0.101881	1	1	1	1	FALSE	FALSE	FALSE	FALSE	germin-like protein	GO:0030145|GO:0045735	AT3G62020	IPR006045	Cupin 1
	Soltu.Atl.01_0G013710	2.034	0	0	0	0	0	0	0	0	0	0	0	0	0	0	0	0	0	0	0	0	0	0	0	0	0	0	0	0	0	0	0	0	1	1	1	1	FALSE	FALSE	TRUE	TRUE	germin-like protein	GO:0030145|GO:0045735	AT1G09560	IPR019780	Germin
	Soltu.Atl.01_0G013720	9.219	0	1	0	58	127	60	0	0	0	0	0	5	0	0.0113186	0	0.860415	1.67292	0.840059	0	0	0	0	0	0.0685969	0.00377286	1.12446	0	0.0228656	1.08167	0.0326167	-0.00543285	-1.05448	0.000295499	1	1	0.00164297	FALSE	TRUE	FALSE	FALSE	Glutamyl/glutaminyl-tRNA synthetase	GO:0043039|GO:0005524|GO:0000166|GO:0004818|GO:0006424|GO:0006412|GO:0004812|GO:0005737|GO:0006418	NA	IPR020056	Ribosomal protein L25/Gln-tRNA synthetase
	Soltu.Atl.01_0G013730	3.095	1	0	0	8	0	0	0	0	0	1	0	0	0.0488126	0	0	0.353503	0	0	0	0	0	0.0424914	0	0	0.0162709	0.117834	0	0.0141638	0.137421	0.0202907	-0.023285	-0.140416	1	1	1	1	FALSE	FALSE	FALSE	FALSE	hypothetical protein	NA	NA	NA	NA
	Soltu.Atl.01_0G013740	0.305	0	0	0	0	0	0	0	0	0	0	0	0	0	0	0	0	0	0	0	0	0	0	0	0	0	0	0	0	0	0	0	0	1	1	1	1	FALSE	FALSE	TRUE	TRUE	hypothetical protein	NA	NA	NA	NA
	Soltu.Atl.01_0G013750	0.311	0	0	0	0	0	0	0	0	0	0	0	0	0	0	0	0	0	0	0	0	0	0	0	0	0	0	0	0	0	0	0	0	1	1	1	1	FALSE	FALSE	TRUE	TRUE	conserved hypothetical protein	NA	AT3G05936	NA	NA
	Soltu.Atl.01_0G013760	6.64	0	1	2	19	0	13	7	0	2	0	0	2	0	0.0157148	0.0393893	0.391336	0	0.252707	0.150804	0	0.043409	0	0	0.0380961	0.018368	0.214681	0.0647377	0.0126987	0.254318	-0.0722931	0.0642391	-0.262372	1	1	1	1	FALSE	FALSE	TRUE	FALSE	Protein of unknown function (DUF300)	NA	AT3G05940	IPR005178	Organic solute transporter subunit alpha/Transmembrane protein 184
	Soltu.Atl.01_0G013770	4.005	0	0	0	0	0	0	0	0	0	0	0	0	0	0	0	0	0	0	0	0	0	0	0	0	0	0	0	0	0	0	0	0	1	1	1	1	FALSE	FALSE	TRUE	TRUE	Tetratricopeptide repeat (TPR)-like superfamily protein	GO:0005515	AT5G03560	NA	NA
	Soltu.Atl.01_0G013780	12.951	0	38	9	1	5	41	1	1	0	2	12	2	0	0.306165	0.0908774	0.0105599	0.0468837	0.408623	0.0110454	0.0144826	0	0.020309	0.109743	0.0195319	0.132348	0.155356	0.00850932	0.0498613	0.0290201	0.0579744	-0.167092	-0.138138	1	1	1	1	FALSE	FALSE	FALSE	FALSE	Pyridine nucleotide-disulphide oxidoreductase family protein	GO:0055114|GO:0016491	AT4G32360	IPR036188	FAD/NAD(P)-binding domain superfamily
	Soltu.Atl.01_0G013790	4.278	0	0	0	0	0	0	0	1	0	0	0	0	0	0	0	0	0	0	0	0.0438439	0	0	0	0	0	0	0.0146146	0	0	-0.0209319	0.0209319	0	1	1	1	1	FALSE	FALSE	TRUE	TRUE	conserved hypothetical protein	NA	AT3G50910	NA	NA
	Soltu.Atl.01_0G013800	12.476	5	1	0	63	75	52	0	0	2	4	21	8	0.0605462	0.00836374	0	0.690604	0.730031	0.537985	0	0	0.0231032	0.0421644	0.199362	0.0811023	0.02297	0.652873	0.00770107	0.107543	0.692212	0.136295	-0.0216961	-0.577613	0.0485475	0.916951	1	0.251122	FALSE	FALSE	FALSE	FALSE	Transducin/WD40 repeat-like superfamily protein	GO:0005515	AT5G24710	NA	NA
	Soltu.Atl.01_0G013810	3.466	0	0	0	0	0	0	0	0	0	0	0	2	0	0	0	0	0	0	0	0	0	0	0	0.0729827	0	0	0	0.0243276	0	0.0346771	0	0.0346771	1	1	1	1	FALSE	FALSE	TRUE	TRUE	Seven transmembrane MLO family protein	GO:0006952|GO:0016021	AT4G24250	IPR004326	Mlo-related protein
	Soltu.Atl.01_0G013820	29.491	7	5	57	92	43	35	76	3	33	83	136	23	0.0358592	0.0176912	0.252756	0.426641	0.177066	0.153187	0.368644	0.0190801	0.161266	0.370126	0.546196	0.0986409	0.102102	0.252298	0.182997	0.338321	0.184319	0.177978	0.102188	0.0958469	1	1	1	1	FALSE	FALSE	TRUE	TRUE	SUPPRESSOR OF AUXIN RESISTANCE1	GO:0005515	AT1G33410	NA	NA
	Soltu.Atl.01_0G013830	3.945	8	2	9	0	9	6	2	0	1	1	0	0	0.306362	0.0529004	0.298341	0	0.277045	0.196312	0.0725214	0	0.0365318	0.0333361	0	0	0.219201	0.157786	0.0363511	0.011112	-0.0745678	-0.03557	-0.234423	-0.195425	1	1	1	1	FALSE	FALSE	FALSE	FALSE	glycosyl hydrolase 9A1	GO:0004553|GO:0005975|GO:0003824	AT5G49720	IPR012341	Six-hairpin glycosidase-like superfamily
	Soltu.Atl.01_0G013840	5.953	264	29	52	69	58	20	25	13	37	20	20	21	6.69978	0.508321	1.14231	1.58517	1.18317	0.433647	0.600741	0.409597	0.895743	0.44183	0.397918	0.446172	2.78347	1.06733	0.635361	0.42864	-0.87194	-0.194966	-1.2101	-0.533127	0.961594	1	1	1	FALSE	FALSE	FALSE	FALSE	eukaryotic translation initiation factor 3C	GO:0003723|GO:0005852|GO:0031369|GO:0003743|GO:0006413	NA	NA	NA
	Soltu.Atl.01_0G013850	4.383	0	0	9	27	25	121	0	0	0	24	20	0	0	0	0.268527	0.842473	0.692666	3.56333	0	0	0	0.720114	0.540453	0	0.089509	1.69949	0	0.420189	1.30901	0.506083	-0.123678	-0.926604	0.340194	0.607845	1	1	FALSE	FALSE	FALSE	FALSE	ferric reduction oxidase	GO:0016491|GO:0055114|GO:0016020	AT5G49730	NA	NA
	Soltu.Atl.01_0G013860	2.267	0	0	0	0	0	3	0	0	0	0	0	0	0	0	0	0	0	0.17081	0	0	0	0	0	0	0	0.0569365	0	0	0.0798887	0	0	-0.0798887	1	1	1	1	FALSE	FALSE	TRUE	FALSE	conserved hypothetical protein	NA	AT3G27930	NA	NA
	Soltu.Atl.01_0G013870	0.9	0	0	0	0	0	0	0	0	0	0	0	0	0	0	0	0	0	0	0	0	0	0	0	0	0	0	0	0	0	0	0	0	1	1	1	1	FALSE	FALSE	TRUE	TRUE	hypothetical protein	NA	NA	NA	NA
	Soltu.Atl.01_0G013880	2.065	0	0	0	0	0	0	0	0	0	0	0	0	0	0	0	0	0	0	0	0	0	0	0	0	0	0	0	0	0	0	0	0	1	1	1	1	FALSE	FALSE	TRUE	TRUE	conserved hypothetical protein	NA	AT3G27930	NA	NA
	Soltu.Atl.01_0G013890	0.965	0	0	0	0	0	0	0	0	0	0	0	0	0	0	0	0	0	0	0	0	0	0	0	0	0	0	0	0	0	0	0	0	1	1	1	1	FALSE	FALSE	TRUE	TRUE	hypothetical protein	NA	NA	NA	NA
	Soltu.Atl.01_0G013900	1.12	0	0	0	22	0	4	0	0	0	0	0	0	0	0	0	2.68639	0	0.460983	0	0	0	0	0	0	0	1.04912	0	0	1.03501	0	0	-1.03501	0.703173	1	1	1	FALSE	FALSE	TRUE	FALSE	hypothetical protein	NA	NA	NA	NA
	Soltu.Atl.01_0G013910	1.062	0	0	0	0	0	0	0	0	0	0	0	0	0	0	0	0	0	0	0	0	0	0	0	0	0	0	0	0	0	0	0	0	1	1	1	1	FALSE	FALSE	TRUE	TRUE	hypothetical protein	NA	NA	NA	NA
	Soltu.Atl.01_0G013920	5.715	3	22	11	102	31	168	3	4	27	24	15	13	0.0793044	0.401682	0.251706	2.44089	0.65872	3.79433	0.0750911	0.131278	0.680872	0.552276	0.310867	0.287704	0.244231	2.29798	0.295747	0.383616	1.40633	0.0946591	0.0585301	-1.25314	0.15343	1	1	0.113303	FALSE	FALSE	TRUE	FALSE	glutathione S-transferase zeta	GO:0005737|GO:0009072|GO:0003824|GO:0005515	AT2G02390	IPR004046	Glutathione S-transferase
	Soltu.Atl.01_0G013930	2.393	1	0	0	10	11	22	0	0	0	0	0	0	0.063132	0	0	0.571506	0.55822	1.18665	0	0	0	0	0	0	0.021044	0.772125	0	0	0.795436	0	-0.030045	-0.825481	0.321927	1	1	0.280271	FALSE	FALSE	FALSE	FALSE	hypothetical protein	GO:0003824|GO:0006281	NA	NA	NA
	Soltu.Atl.01_0G013940	13.31	0	0	6	0	0	0	0	0	0	0	2	0	0	0	0.0589508	0	0	0	0	0	0	0	0.0177972	0	0.0196503	0	0	0.00593239	-0.0280744	0.00853335	-0.0280744	0.00853335	1	1	1	1	FALSE	FALSE	FALSE	TRUE	Pentatricopeptide repeat (PPR) superfamily protein	GO:0008270|GO:0005515|GO:0004672|GO:0006468|GO:0005524	NA	IPR032867	DYW domain
	Soltu.Atl.01_0G013950	0.335	0	0	0	0	0	0	0	0	0	0	0	0	0	0	0	0	0	0	0	0	0	0	0	0	0	0	0	0	0	0	0	0	1	1	1	1	FALSE	FALSE	TRUE	TRUE	Leucine-rich repeat protein kinase family protein	NA	AT5G49760	NA	NA
	Soltu.Atl.01_0G013960	6.04	0	0	1	14	9	0	0	0	0	0	0	0	0	0	0.0216511	0.316997	0.180951	0	0	0	0	0	0	0	0.00721703	0.165983	0	0	0.211172	0	-0.0103746	-0.221546	0.979125	1	1	1	FALSE	FALSE	FALSE	FALSE	Leucine-rich repeat protein kinase family protein	GO:0004672|GO:0005524|GO:0006468	AT5G49760	NA	NA
	Soltu.Atl.01_0G013970	5.51	0	1	4	10	20	7	0	0	0	0	2	1	0	0.0189376	0.0949348	0.248206	0.440792	0.163979	0	0	0	0	0.042991	0.0229545	0.0379574	0.284326	0	0.0219818	0.307264	0.0313695	-0.0537473	-0.329642	0.965041	1	1	1	FALSE	FALSE	FALSE	FALSE	Leucine-rich repeat protein kinase family protein	GO:0006468|GO:0005524|GO:0004672	AT5G49760	IPR032675	Leucine-rich repeat domain superfamily
	Soltu.Atl.01_0G013990	3.664	0	0	0	0	0	0	0	0	0	0	0	0	0	0	0	0	0	0	0	0	0	0	0	0	0	0	0	0	0	0	0	0	1	1	1	1	FALSE	FALSE	TRUE	TRUE	Leucine-rich repeat protein kinase family protein	GO:0005515	AT1G79620	IPR032675	Leucine-rich repeat domain superfamily
	Soltu.Atl.01_0G014000	13.336	0	0	0	0	0	0	0	0	0	0	0	0	0	0	0	0	0	0	0	0	0	0	0	0	0	0	0	0	0	0	0	0	1	1	1	1	FALSE	FALSE	TRUE	TRUE	Leucine-rich repeat protein kinase family protein	GO:0004672|GO:0005524|GO:0006468	AT5G49760	IPR032675	Leucine-rich repeat domain superfamily
	Soltu.Atl.01_0G014010	7.027	0	0	0	0	0	0	0	0	0	0	0	0	0	0	0	0	0	0	0	0	0	0	0	0	0	0	0	0	0	0	0	0	1	1	1	1	FALSE	FALSE	TRUE	TRUE	Leucine-rich repeat protein kinase family protein	GO:0004672|GO:0005524|GO:0006468	AT1G79620	IPR032675	Leucine-rich repeat domain superfamily
	Soltu.Atl.01_0G014020	1.696	0	0	0	2	2	14	0	0	0	28	0	4	0	0	0	0.161275	0.143205	1.06548	0	0	0	2.17117	0	0.2983	0	0.456653	0	0.823156	0.542657	0.866438	0	0.323781	0.636725	0.733337	1	1	FALSE	FALSE	TRUE	TRUE	Polyketide cyclase/dehydrase and lipid transport superfamily protein	GO:0008289	AT5G49800	IPR002913	START domain
	Soltu.Atl.01_0G014030	6.53	0	0	0	40	0	16	0	0	0	0	0	0	0	0	0	0.837743	0	0.316264	0	0	0	0	0	0	0	0.384669	0	0	0.469541	0	0	-0.469541	0.327012	1	1	0.588985	FALSE	FALSE	TRUE	FALSE	NAD(P)-binding Rossmann-fold superfamily protein	GO:0003824	AT2G02400	NA	NA
	Soltu.Atl.01_0G014040	3.558	0	0	0	0	0	0	0	0	0	0	0	0	0	0	0	0	0	0	0	0	0	0	0	0	0	0	0	0	0	0	0	0	1	1	1	1	FALSE	FALSE	TRUE	TRUE	NAC domain containing protein	GO:0003677|GO:0006355	AT2G02450	NA	NA
	Soltu.Atl.01_0G014050	6.562	1	0	0	18	20	38	0	1	0	2	0	0	0.0230227	0	0	0.375146	0.370125	0.747463	0	0.0285834	0	0.0400825	0	0	0.00767423	0.497578	0.00952779	0.0133608	0.571602	0.00546737	0.00265132	-0.563483	0.101037	1	1	0.246087	FALSE	FALSE	TRUE	FALSE	alfin-like	GO:0006355|GO:0042393	AT1G14510	IPR019787	Zinc finger
	Soltu.Atl.01_0G014070	9.342	42	62	12	44	42	48	4	15	4	14	66	71	0.679206	0.692513	0.16798	0.644135	0.545965	0.663199	0.0612496	0.301163	0.0617075	0.197083	0.836765	0.961251	0.513233	0.617766	0.141373	0.665033	0.0963689	0.54478	-0.406864	0.0415478	1	1	1	1	FALSE	FALSE	FALSE	TRUE	alfin-like	GO:0042393|GO:0006355	AT2G02470	IPR019786	Zinc finger
	Soltu.Atl.01_0G014080	2.479	0	0	0	0	0	0	0	2	0	0	0	0	0	0	0	0	0	0	0	0.151322	0	0	0	0	0	0	0.0504408	0	0	-0.0709948	0.0709948	0	1	1	1	1	FALSE	FALSE	TRUE	TRUE	Pentatricopeptide repeat (PPR) superfamily protein	GO:0008270|GO:0005515	AT1G14470	IPR011990	Tetratricopeptide-like helical domain superfamily
	Soltu.Atl.01_0G014090	7.022	1	8	1	3	54	0	1	2	1	3	2	7	0.0215145	0.118879	0.0186233	0.0584284	0.933874	0	0.0203715	0.0534218	0.0205238	0.0561852	0.033734	0.126083	0.0530056	0.330767	0.031439	0.0720007	0.337745	0.0556473	-0.0298545	-0.311953	1	1	1	1	FALSE	FALSE	FALSE	FALSE	Class II aaRS and biotin synthetases superfamily protein	GO:0004821|GO:0005524|GO:0006427|GO:0003824	AT3G02760	IPR006195	Aminoacyl-tRNA synthetase
	Soltu.Atl.01_0G014100	4.134	1	0	2	0	0	3	0	0	0	0	0	0	0.0365445	0	0.0632669	0	0	0.0936684	0	0	0	0	0	0	0.0332705	0.0312228	0	0	-0.00286183	0	-0.0472179	-0.0443561	1	1	1	1	FALSE	FALSE	FALSE	FALSE	AAA-type ATPase family protein	GO:0005524|GO:0003887|GO:0006260|GO:0009360	AT2G02480	NA	NA
	Soltu.Atl.01_0G014110	5.478	1	0	0	16	0	14	0	0	0	0	0	0	0.0275785	0	0	0.399449	0	0.329874	0	0	0	0	0	0	0.00919282	0.243108	0	0	0.30075	0	-0.0132019	-0.313952	0.849708	1	1	1	FALSE	FALSE	FALSE	FALSE	Nucleotide-diphospho-sugar transferases superfamily protein	GO:0070567|GO:0008299|GO:0050518	AT2G02500	IPR034683	Cytidylyltransferase IspD/TarI
	Soltu.Atl.01_0G014120	16.768	1	1	2	24	0	0	0	0	2	0	0	0	0.00900971	0.00622292	0.0155979	0.195746	0	0	0	0	0.0171896	0	0	0	0.0102768	0.0652488	0.00572987	0	0.0764397	-0.00824287	-0.00650781	-0.0911904	1	1	1	1	FALSE	FALSE	FALSE	FALSE	disease resistance protein (TIR-NBS-LRR class)	GO:0003677|GO:0005515	AT1G27180	IPR017956	AT hook
	Soltu.Atl.01_0G014130	0.857	0	0	0	0	0	0	0	0	0	0	0	0	0	0	0	0	0	0	0	0	0	0	0	0	0	0	0	0	0	0	0	0	1	1	1	1	FALSE	FALSE	TRUE	TRUE	conserved hypothetical protein	NA	AT1G51080	IPR024530	Putative quorum-sensing-regulated virulence factor
	Soltu.Atl.01_0G014140	0.869	0	0	0	0	0	0	0	0	0	0	0	0	0	0	0	0	0	0	0	0	0	0	0	0	0	0	0	0	0	0	0	0	1	1	1	1	FALSE	FALSE	TRUE	TRUE	RmlC-like cupins superfamily protein	GO:0030145|GO:0045735	AT5G39150	IPR019780	Germin
	Soltu.Atl.01_0G014150	0.781	0	0	0	0	0	0	0	0	0	0	0	0	0	0	0	0	0	0	0	0	0	0	0	0	0	0	0	0	0	0	0	0	1	1	1	1	FALSE	FALSE	TRUE	TRUE	germin-like protein	GO:0030145|GO:0045735	AT5G39190	IPR006045	Cupin 1
	Soltu.Atl.01_0G014160	1.114	0	0	0	0	0	0	0	0	0	0	0	0	0	0	0	0	0	0	0	0	0	0	0	0	0	0	0	0	0	0	0	0	1	1	1	1	FALSE	FALSE	TRUE	TRUE	disease resistance protein (TIR-NBS-LRR class)	GO:0005515	AT1G27180	NA	NA
	Soltu.Atl.01_0G014180	5.006	84	42	36	0	10	28	0	0	0	44	1	0	2.53502	0.875456	0.940434	0	0.242585	0.721954	0	0	0	1.15591	0.0236597	0	1.4503	0.321513	0	0.393189	-0.890769	0.478391	-1.29296	0.0762005	0.830574	0.755463	0.170772	1	FALSE	FALSE	FALSE	TRUE	Disease resistance protein (TIR-NBS-LRR class) family	GO:0043531|GO:0007165|GO:0005515	AT5G36930	IPR027417	P-loop containing nucleoside triphosphate hydrolase
	Soltu.Atl.01_0G014190	0.788	0	0	0	0	0	0	0	0	0	0	0	0	0	0	0	0	0	0	0	0	0	0	0	0	0	0	0	0	0	0	0	0	1	1	1	1	FALSE	FALSE	TRUE	TRUE	RmlC-like cupins superfamily protein	GO:0030145|GO:0045735	AT5G39150	IPR019780	Germin
	Soltu.Atl.01_0G014200	5.078	0	0	0	0	1	18	0	0	0	0	0	0	0	0	0	0	0.0239146	0.457533	0	0	0	0	0	0	0	0.160482	0	0	0.214725	0	0	-0.214725	0.930476	1	1	1	FALSE	FALSE	TRUE	FALSE	Disease resistance protein (TIR-NBS-LRR class) family	GO:0005515	AT5G36930	NA	NA
	Soltu.Atl.01_0G014210	2.41	0	0	0	0	0	0	0	0	0	0	0	0	0	0	0	0	0	0	0	0	0	0	0	0	0	0	0	0	0	0	0	0	1	1	1	1	FALSE	FALSE	TRUE	TRUE	germin-like protein	GO:0030145|GO:0045735	NA	IPR027417	P-loop containing nucleoside triphosphate hydrolase
	Soltu.Atl.01_0G014220	4.118	1	0	0	0	0	0	0	0	0	1	0	0	0.0366865	0	0	0	0	0	0	0	0	0.0319356	0	0	0.0122288	0	0	0.0106452	-0.0175355	0.0152766	-0.0175355	0.0152766	1	1	1	1	FALSE	FALSE	FALSE	TRUE	hypothetical protein	NA	NA	NA	NA
	Soltu.Atl.01_0G014230	1.184	0	0	0	38	24	1	0	0	0	0	0	1	0	0	0	4.3893	2.46158	0.109016	0	0	0	0	0	0.106823	0	2.31997	0	0.0356078	1.73117	0.0504778	0	-1.68069	0.159539	1	1	0.521355	FALSE	FALSE	TRUE	FALSE	disease resistance protein (TIR-NBS-LRR class)	GO:0005515	AT1G27180	IPR032675	Leucine-rich repeat domain superfamily
	Soltu.Atl.01_0G014240	1.975	0	0	2	0	0	2	0	0	0	0	0	0	0	0	0.132428	0	0	0.130709	0	0	0	0	0	0	0.0441427	0.0435697	0	0	-0.000791939	0	-0.0623188	-0.0615269	1	1	1	1	FALSE	FALSE	FALSE	FALSE	Disease resistance protein (TIR-NBS-LRR class) family	NA	AT5G36930	NA	NA
	Soltu.Atl.01_0G014250	3.364	0	0	0	0	1	0	0	0	2	1	0	0	0	0	0	0	0.0360993	0	0	0	0.0856824	0.0390936	0	0	0	0.0120331	0.0285608	0.0130312	0.0172565	-0.0219485	0.0406271	0.00142211	1	1	1	1	FALSE	FALSE	TRUE	TRUE	RmlC-like cupins superfamily protein	GO:0045735|GO:0030145	AT5G39160	IPR011051	RmlC-like cupin domain superfamily
	Soltu.Atl.01_0G014260	0.673	0	0	0	0	8	0	0	0	3	1	0	1	0	0	0	0	1.44354	0	0	0	0.642427	0.19541	0	0.187933	0	0.481181	0.214142	0.127781	0.566748	-0.106451	0.279938	-0.393261	1	1	1	1	FALSE	FALSE	TRUE	FALSE	RmlC-like cupins superfamily protein	GO:0045735|GO:0030145	AT5G39160	IPR011051	RmlC-like cupin domain superfamily
	Soltu.Atl.01_0G014270	1.072	0	30	0	1	33	12	69	0	3	1	0	0	0	2.92013	0	0.127576	3.7383	1.44487	9.20742	0	0.403315	0.122678	0	0	0.973377	1.77025	3.20358	0.0408927	0.489349	-2.0138	1.09095	-1.41219	1	0.700544	1	0.851788	FALSE	FALSE	TRUE	FALSE	RmlC-like cupins superfamily protein	GO:0030145|GO:0045735	NA	IPR014710	RmlC-like jelly roll fold
	Soltu.Atl.01_0G014280	1.033	0	4	0	12	14	10	381	1	2	18	0	0	0	0.40405	0	1.58871	1.64582	1.24952	52.7604	0.181572	0.279028	2.29157	0	0	0.134683	1.49468	17.7403	0.763858	1.13657	-3.40934	4.04578	-0.500122	0.950333	0.84711	0.563955	1	FALSE	FALSE	TRUE	FALSE	RmlC-like cupins superfamily protein	GO:0045735|GO:0030145	AT5G39110	IPR006045	Cupin 1
	Soltu.Atl.01_0G014290	0.581	0	0	0	0	0	0	0	0	0	0	0	0	0	0	0	0	0	0	0	0	0	0	0	0	0	0	0	0	0	0	0	0	1	1	1	1	FALSE	FALSE	TRUE	TRUE	RmlC-like cupins superfamily protein	GO:0045735|GO:0030145	AT5G39110	IPR006045	Cupin 1
	Soltu.Atl.01_0G014300	1.076	0	3	22	47	2	8	7	0	0	0	17	38	0	0.290928	2.67379	5.97378	0.225721	0.959666	0.930613	0	0	0	1.87127	4.46673	0.988239	2.38639	0.310204	2.11267	0.768257	1.24836	-0.601699	-0.121597	1	1	1	1	FALSE	FALSE	FALSE	FALSE	RmlC-like cupins superfamily protein	GO:0030145|GO:0045735	AT5G39110	IPR006045	Cupin 1
	Soltu.Atl.01_0G014310	1.06	1	31	43	22	29	18	124	0	85	20	23	29	0.142523	3.05163	5.30493	2.83845	3.32236	2.19184	16.734	0	11.5566	2.48134	2.56993	3.46028	2.83303	2.78422	9.4302	2.83718	-0.018489	-1.44265	1.44421	0.0200516	1	1	1	1	FALSE	FALSE	TRUE	TRUE	RmlC-like cupins superfamily protein	GO:0045735|GO:0030145	AT5G39110	IPR019780	Germin
	Soltu.Atl.01_0G014320	10.968	8	6	12	8	46	3	60	3	2	0	44	52	0.110193	0.0570821	0.143077	0.0997531	0.509314	0.035305	0.782541	0.0513031	0.0262797	0	0.475143	0.599645	0.103451	0.214791	0.286708	0.358263	0.138685	0.0780779	0.221662	0.161055	1	1	1	1	FALSE	FALSE	TRUE	TRUE	RmlC-like cupins superfamily protein	GO:0030145|GO:0045735|GO:0005515	AT5G39160	IPR006045	Cupin 1
	Soltu.Atl.01_0G014330	7.102	0	0	3	0	0	0	0	0	0	0	0	0	0	0	0.0552405	0	0	0	0	0	0	0	0	0	0.0184135	0	0	0	-0.0263234	0	-0.0263234	0	1	1	1	1	FALSE	FALSE	FALSE	TRUE	methionine S-methyltransferase	GO:0030170|GO:0008168|GO:0009058|GO:0003824	AT5G49810	NA	NA
	Soltu.Atl.01_0G014340	7.197	0	0	1	0	0	0	0	0	0	0	0	0	0	0	0.0181704	0	0	0	0	0	0	0	0	0	0.00605681	0	0	0	-0.00871178	0	-0.00871178	0	1	1	1	1	FALSE	FALSE	FALSE	TRUE	Lycopene beta/epsilon cyclase protein	NA	NA	NA	NA
	Soltu.Atl.01_0G014350	1.079	1	1	2	0	0	1	11	1	5	0	1	0	0.140014	0.0967062	0.242396	0	0	0.119625	1.45833	0.173831	0.66783	0	0.109769	0	0.159705	0.0398749	0.766663	0.0365895	-0.157348	-0.769182	0.607268	-0.00456532	1	0.885535	1	1	FALSE	FALSE	TRUE	FALSE	HSP20-like chaperones superfamily protein	NA	AT4G10250	IPR002068	Alpha crystallin/Hsp20 domain
	Soltu.Atl.01_0G014360	14.37	0	0	15	65	29	60	4	1	3	22	15	12	0	0	0.136506	0.618615	0.245074	0.538936	0.0398187	0.0130525	0.0300872	0.201339	0.123633	0.105619	0.045502	0.467541	0.0276528	0.14353	0.489205	0.154142	-0.0248429	-0.359907	0.652034	1	1	1	FALSE	FALSE	FALSE	FALSE	EMBRYO DEFECTIVE	GO:0005634|GO:0006397|GO:0005515|GO:0003676|GO:0006396	AT4G24270	NA	NA
	Soltu.Atl.01_0G014370	2.228	0	0	0	0	0	0	0	0	0	0	0	0	0	0	0	0	0	0	0	0	0	0	0	0	0	0	0	0	0	0	0	0	1	1	1	1	FALSE	FALSE	TRUE	TRUE	homeobox protein	NA	AT1G14440	NA	NA
	Soltu.Atl.01_0G014380	13.145	4	7	0	21	93	3	0	0	0	2	4	2	0.0459718	0.0555665	0	0.218485	0.859167	0.029458	0	0	0	0.0200093	0.0360411	0.0192437	0.0338461	0.369037	0	0.025098	0.40514	0.0357619	-0.0480215	-0.417399	0.619539	0.967497	1	0.404914	FALSE	FALSE	FALSE	FALSE	ATP-dependent Clp protease	GO:0051082|GO:0005524|GO:0006457	AT5G49840	IPR003959	ATPase
	Soltu.Atl.01_0G014390	16.962	16	12	14	102	10	25	27	10	10	63	28	34	0.142507	0.073821	0.107936	0.822407	0.0715942	0.190242	0.227704	0.110579	0.0849651	0.488455	0.195515	0.253525	0.108088	0.361414	0.141083	0.312498	0.297034	0.201912	0.0423308	-0.0527905	1	1	1	1	FALSE	FALSE	TRUE	FALSE	cullin-associated and neddylation dissociated	NA	AT2G02560	IPR016024	Armadillo-type fold
	Soltu.Atl.01_0G014400	5.763	4	6	0	2	0	4	0	0	0	2	6	0	0.104858	0.108637	0	0.0474619	0	0.0895888	0	0	0	0.0456397	0.123311	0	0.0711652	0.0456836	0	0.0563169	-0.0347347	0.0790427	-0.099181	0.0145964	1	1	1	1	FALSE	FALSE	FALSE	TRUE	nucleic acid binding;RNA binding	GO:0005634|GO:0003723|GO:0006397|GO:0005737	AT2G02570	NA	NA
	Soltu.Atl.01_0G014410	4.94	0	0	0	0	0	0	0	0	3	0	0	0	0	0	0	0	0	0	0	0	0.0875209	0	0	0	0	0	0.0291736	0	0	-0.0414864	0.0414864	0	1	1	1	1	FALSE	FALSE	TRUE	TRUE	Major facilitator superfamily protein	GO:0055085|GO:0016020|GO:0022857	AT1G59740	IPR000109	Proton-dependent oligopeptide transporter family
	Soltu.Atl.01_0G014420	11.928	0	0	0	52	58	36	3	0	0	2	1	5	0	0	0	0.59621	0.590494	0.389563	0.035978	0	0	0.0220508	0.0099296	0.0530177	0	0.525422	0.0119927	0.0283327	0.609209	0.0231082	0.0171988	-0.568902	0.00234056	1	1	0.0329986	FALSE	TRUE	TRUE	FALSE	mitotic checkpoint family protein	GO:0007094	AT5G49880	IPR008672	Spindle assembly checkpoint component Mad1
	Soltu.Atl.01_0G014430	6.742	51	13	1	45	9	78	40	15	2	3	9	11	1.14281	0.201201	0.0193967	0.912825	0.16211	1.4933	0.848701	0.417304	0.0427522	0.0585186	0.158108	0.206359	0.454469	0.85608	0.436252	0.140995	0.351766	-0.332017	-0.0181833	-0.701966	1	1	1	0.832089	FALSE	FALSE	FALSE	FALSE	auxin response factor	GO:0006355|GO:0009725|GO:0003677|GO:0005634|GO:0005515	AT1G59750	NA	NA
	Soltu.Atl.01_0G014440	0.81	0	0	0	8	0	0	0	0	0	0	0	0	0	0	0	1.35073	0	0	0	0	0	0	0	0	0	0.450244	0	0	0.536295	0	0	-0.536295	1	1	1	1	FALSE	FALSE	TRUE	FALSE	Bifunctional inhibitor/lipid-transfer protein/seed storage 2S albumin superfamily protein	GO:0006869|GO:0008289	AT5G13900	IPR016140	Bifunctional inhibitor/plant lipid transfer protein/seed storage helical domain
	Soltu.Atl.01_0G014450	0.904	0	0	0	0	2	0	0	0	0	0	0	0	0	0	0	0	0.268668	0	0	0	0	0	0	0	0	0.0895562	0	0	0.123741	0	0	-0.123741	1	1	1	1	FALSE	FALSE	TRUE	FALSE	hypothetical protein	NA	NA	NA	NA
	Soltu.Atl.01_0G014460	8.319	2	2	0	4	2	10	2	2	2	4	4	3	0.0363204	0.0250862	0	0.0657586	0.0291954	0.155157	0.0343908	0.0450929	0.0346479	0.063234	0.0569493	0.0456109	0.0204689	0.0833703	0.0380439	0.0552647	0.0862943	0.0237375	0.0246352	-0.0379216	1	1	1	1	FALSE	FALSE	TRUE	FALSE	RNA helicase	GO:0005524|GO:0003676|GO:0003724|GO:0003723|GO:0006401	AT1G59760	NA	NA
	Soltu.Atl.01_0G014470	8.557	1	0	0	11	1	1	4	0	2	0	5	2	0.0176551	0	0	0.175807	0.0141917	0.0150842	0.0668685	0	0.0336842	0	0.0692066	0.0295615	0.00588504	0.0683608	0.0335176	0.0329227	0.0869335	-0.00083061	0.0390975	-0.0486666	1	1	1	1	FALSE	FALSE	TRUE	FALSE	Zinc finger C-x8-C-x5-C-x3-H type family protein	GO:0003723|GO:0089701|GO:0046872|GO:0000398|GO:0003676	AT1G10320	NA	NA
	Soltu.Atl.01_0G014480	5.138	0	0	0	0	0	1	0	0	0	0	0	0	0	0	0	0	0	0.0251217	0	0	0	0	0	0	0	0.00837389	0	0	0.0120307	0	0	-0.0120307	1	1	1	1	FALSE	FALSE	TRUE	FALSE	NAD(P)-binding Rossmann-fold superfamily protein	GO:0016491	AT1G10310	IPR002347	Short-chain dehydrogenase/reductase SDR
	Soltu.Atl.01_0G014490	7.442	2	6	2	2	1	47	1	0	12	8	7	9	0.0406006	0.0841274	0.0351445	0.036754	0.0163179	0.815175	0.0192218	0	0.232386	0.141371	0.111406	0.152958	0.0532908	0.289416	0.0838691	0.135245	0.291813	0.0668131	0.0412867	-0.183714	1	1	1	1	FALSE	FALSE	TRUE	FALSE	Peptidogalycan biosysnthesis/recognition domain containing protein	NA	AT2G23390	NA	NA
	Soltu.Atl.01_0G014500	12.639	0	0	0	0	0	0	0	0	0	0	0	0	0	0	0	0	0	0	0	0	0	0	0	0	0	0	0	0	0	0	0	0	1	1	1	1	FALSE	FALSE	TRUE	TRUE	dynamin-like	GO:0005525|GO:0003924	AT1G59610	IPR001849	Pleckstrin homology domain
	Soltu.Atl.01_0G014510	7.01	0	0	0	0	0	0	0	0	0	0	0	0	0	0	0	0	0	0	0	0	0	0	0	0	0	0	0	0	0	0	0	0	1	1	1	1	FALSE	FALSE	TRUE	TRUE	chloride channel C	GO:0016020|GO:0005247|GO:0055085|GO:0006821	AT5G49890	NA	NA
	Soltu.Atl.01_0G014520	4.805	1	0	0	17	3	32	0	0	0	6	0	0	0.0314412	0	0	0.48386	0.0758199	0.859605	0	0	0	0.164217	0	0	0.0104804	0.473095	0	0.0547392	0.543809	0.0768863	-0.0150413	-0.481964	0.321472	1	1	1	FALSE	FALSE	FALSE	FALSE	Core-2/I-branching beta-1	GO:0016020	AT1G10280	IPR003406	Glycosyl transferase
	Soltu.Atl.01_0G014530	4.402	0	0	0	8	41	10	1	0	0	0	1	2	0	0	0	0.248544	1.13107	0.293219	0.0324963	0	0	0	0.026906	0.0574643	0	0.557611	0.0108321	0.0281234	0.639335	0.0244701	0.0155434	-0.599321	0.111003	1	1	0.701692	FALSE	FALSE	TRUE	FALSE	glutamine-rich protein	GO:0005515	AT1G10270	NA	NA
	Soltu.Atl.01_0G014540	7.429	0	0	0	0	0	0	0	0	0	0	0	0	0	0	0	0	0	0	0	0	0	0	0	0	0	0	0	0	0	0	0	0	1	1	1	1	FALSE	FALSE	TRUE	TRUE	Protein of unknown function (DUF707)	NA	AT4G18530	IPR007877	Protein of unknown function DUF707
	Soltu.Atl.01_0G014560	0.44	0	0	0	0	0	0	0	0	0	0	0	0	0	0	0	0	0	0	0	0	0	0	0	0	0	0	0	0	0	0	0	0	1	1	1	1	FALSE	FALSE	TRUE	TRUE	hypothetical protein	NA	NA	NA	NA
	Soltu.Atl.01_0G014570	0.684	106	92	74	94	59	88	0	32	0	59	27	92	23.4122	14.0348	14.1479	18.7947	10.4749	16.6062	0	8.77492	0	11.3438	4.67527	17.0118	17.1983	15.2919	2.92497	11.0103	-0.159647	1.61351	-2.21305	-0.439888	1	1	1	1	FALSE	FALSE	FALSE	FALSE	Cytochrome c oxidase biogenesis protein Cmc1-like	NA	AT4G21192	NA	NA
	Soltu.Atl.01_0G014580	2.14	381	133	151	181	195	187	301	0	132	56	177	148	26.897	6.48506	9.22741	11.5672	11.0656	11.279	20.1204	0	8.88951	3.4414	9.79622	8.74715	14.2031	11.3039	9.66996	7.32826	-0.305249	-0.357468	-0.510815	-0.563034	1	1	1	1	FALSE	FALSE	FALSE	FALSE	conserved hypothetical protein	NA	AT1G57680	NA	NA
	Soltu.Atl.01_0G014590	4.465	505	587	450	176	146	211	303	725	56	91	265	129	17.0869	13.7181	13.1798	5.39082	3.97088	6.09963	9.70744	30.4555	1.80752	2.68029	7.02949	3.65415	14.6616	5.15378	13.9902	4.45464	-1.34768	-1.45846	-0.0632119	-0.173987	0.0169111	1	1	1	FALSE	FALSE	FALSE	FALSE	cytochrome c-2	GO:0009055|GO:0020037	AT4G10040	IPR009056	Cytochrome c-like domain
	Soltu.Atl.01_0G014600	15.347	0	99	53	148	174	78	0	0	0	112	76	168	0	0.673112	0.451616	1.31887	1.37683	0.656015	0	0	0	0.959745	0.586529	1.38454	0.374909	1.11724	0	0.976937	0.622848	0.983267	-0.459337	-0.0989174	1	0.0217172	0.502476	1	FALSE	FALSE	FALSE	FALSE	Beta-glucosidase	GO:0016020|GO:0004348|GO:0003824|GO:0004553|GO:0006680	AT5G49900	2020-11-25	IPR024462
	Soltu.Atl.01_0G014610	1.067	0	0	0	0	0	0	0	0	0	0	0	0	0	0	0	0	0	0	0	0	0	0	0	0	0	0	0	0	0	0	0	0	1	1	1	1	FALSE	FALSE	TRUE	TRUE	mitogen-activated protein kinase kinase kinase	GO:0004672|GO:0006468|GO:0005524	AT5G55090	IPR011009	Protein kinase-like domain superfamily
	Soltu.Atl.01_0G014620	9.051	0	27	41	76	33	21	0	196	2	72	17	88	0	0.311274	0.592385	1.14837	0.442764	0.299478	0	4.06171	0.0318457	1.04616	0.22246	1.22972	0.30122	0.630203	1.36452	0.832778	0.325187	-0.367515	0.861682	0.16898	1	1	1	1	FALSE	FALSE	TRUE	TRUE	zinc ion binding;DNA binding	GO:0005515|GO:0003677	AT5G63700	IPR003121	SWIB/MDM2 domain
	Soltu.Atl.01_0G014630	1.478	0	8	0	8	0	0	0	0	0	0	0	0	0	0.564796	0	0.740252	0	0	0	0	0	0	0	0	0.188265	0.246751	0	0	0.0693159	0	-0.248857	-0.318173	1	1	1	1	FALSE	FALSE	FALSE	FALSE	plasma membrane intrinsic protein 1;5	GO:0016020|GO:0055085|GO:0015267	AT4G23400	IPR023271	Aquaporin-like
	Soltu.Atl.01_0G014640	7.743	238	74	30	26	109	44	0	0	114	28	22	96	4.64365	0.997237	0.506674	0.459227	1.70951	0.733476	0	0	2.12184	0.475565	0.336521	1.56812	2.04919	0.967406	0.707281	0.793404	-0.632131	0.0709997	-0.836725	-0.133594	1	1	1	1	FALSE	FALSE	FALSE	FALSE	zinc ion binding;DNA binding	GO:0003677|GO:0005515	AT5G63700	IPR013083	Zinc finger
	Soltu.Atl.01_0G014650	26.849	102	22	42	102	68	54	0	0	0	22	88	31	0.573937	0.0855008	0.204568	0.51956	0.307564	0.259602	0	0	0	0.10776	0.388198	0.146033	0.288002	0.362242	0	0.213997	0.0808484	0.279765	-0.365135	-0.166218	1	0.11467	0.1778	1	FALSE	FALSE	FALSE	FALSE	SWIB/MDM2 domain;Plus-3;GYF	GO:0005515|GO:0003677	AT5G08430	NA	NA
	Soltu.Atl.01_0G014660	2.618	237	221	148	354	293	433	171	554	169	536	589	605	13.6764	8.80843	7.3928	18.4926	13.5911	21.3482	9.34351	39.6908	9.30325	26.9251	26.6468	29.2283	9.9592	17.8106	19.4458	27.6001	0.779404	0.484211	0.899665	0.604472	1	1	1	1	FALSE	FALSE	TRUE	TRUE	hypothetical protein	GO:0006383	NA	NA	NA
	Soltu.Atl.01_0G014670	7.669	148	277	290	120	92	149	98	375	100	151	123	113	2.91551	3.76892	4.94511	2.13996	1.45681	2.50778	1.82798	9.17154	1.87923	2.5894	1.89961	1.86362	3.87652	2.03485	4.29291	2.11755	-0.684224	-0.76365	0.118211	0.0387845	0.610886	1	1	1	FALSE	FALSE	TRUE	TRUE	Protein kinase superfamily protein	GO:0005524|GO:0006468|GO:0004672	AT1G09600	NA	NA
	Soltu.Atl.01_0G014680	0.83	0	0	0	0	0	0	0	0	0	0	0	0	0	0	0	0	0	0	0	0	0	0	0	0	0	0	0	0	0	0	0	0	1	1	1	1	FALSE	FALSE	TRUE	TRUE	Protein of unknown function (DUF579)	GO:0045492	AT1G09610	IPR006514	IRX15/IRX15L/IGXM
	Soltu.Atl.01_0G014690	4.842	87	46	12	108	57	63	23	8	8	38	52	30	2.71448	0.991309	0.324096	3.05044	1.42957	1.67942	0.679495	0.309895	0.238113	1.0321	1.27197	0.783637	1.34329	2.05314	0.409168	1.02924	0.381756	0.526093	-0.733695	-0.589359	1	1	1	1	FALSE	FALSE	FALSE	FALSE	Ras-related small GTP-binding family protein	GO:0003924|GO:0005525	AT3G11730	IPR005225	Small GTP-binding protein domain
	Soltu.Atl.01_0G014700	3.523	4	2	10	4	1	12	7	0	4	6	2	10	0.17153	0.059237	0.371197	0.155278	0.0344701	0.439654	0.284229	0	0.163631	0.223975	0.0672383	0.359009	0.200655	0.209801	0.149287	0.216741	0.0109485	0.0822834	-0.0630824	0.0082525	1	1	1	1	FALSE	FALSE	FALSE	TRUE	RAB GTPase 11C	GO:0005525|GO:0003924	AT1G09630	NA	NA
	Soltu.Atl.01_0G014710	2.321	0	0	0	0	0	0	0	0	0	0	0	0	0	0	0	0	0	0	0	0	0	0	0	0	0	0	0	0	0	0	0	0	1	1	1	1	FALSE	FALSE	TRUE	TRUE	12-oxophytodienoate reductase	GO:0003824|GO:0055114|GO:0016491|GO:0010181	AT1G76690	IPR013785	Aldolase-type TIM barrel
	Soltu.Atl.01_0G014720	4.295	94	279	79	66	194	115	170	132	380	73	190	135	3.30641	6.77824	2.40536	2.10157	5.48522	3.45603	5.66199	5.76448	12.7508	2.23522	5.2395	3.97548	4.16334	3.68094	8.0591	3.81673	-0.141506	-0.911313	0.811063	0.0412569	1	1	1	1	FALSE	FALSE	TRUE	TRUE	conserved hypothetical protein	NA	AT1G09645	NA	NA
	Soltu.Atl.01_0G014730	10.302	1603	2197	1868	2427	2863	2960	3524	1232	2790	3584	3038	3349	23.5074	22.2528	23.7122	32.219	33.7485	37.0862	48.9325	22.4305	39.0302	45.7518	34.9273	41.1161	23.1575	34.3513	36.7977	40.5984	0.549293	0.138229	0.645831	0.234767	1	1	1	1	FALSE	FALSE	TRUE	TRUE	RNA-binding KH domain-containing protein	GO:0003676|GO:0003723	AT1G09660	NA	NA
	Soltu.Atl.01_0G014740	13.426	207	515	430	584	640	834	921	56	752	911	828	943	2.32925	4.00255	4.18831	5.94881	5.7888	8.01792	9.81288	0.782332	8.07214	8.92346	7.30437	8.88349	3.5067	6.58518	6.22245	8.37044	0.751111	0.375628	0.680417	0.304934	0.821878	1	1	1	FALSE	FALSE	TRUE	TRUE	Smg-4/UPF3 family protein	GO:0003676	AT1G33980	IPR005120	UPF3 domain
	Soltu.Atl.01_0G014750	10.037	178	460	306	873	654	931	297	106	485	1122	996	882	2.67922	4.78222	3.98689	11.8953	7.91278	11.9726	4.23288	1.98085	6.96395	14.7011	11.7532	11.1143	3.81611	10.5935	4.39256	12.5229	1.26738	1.32636	0.163102	0.222079	0.0999708	1	1	1	FALSE	FALSE	TRUE	TRUE	shaggy-like protein kinase	GO:0005524|GO:0006468|GO:0004672	AT1G09840	IPR000719	Protein kinase domain
	Soltu.Atl.01_0G014760	4.108	37	17	25	80	91	22	51	2	412	10	104	64	1.3607	0.431812	0.795841	2.66332	2.69009	0.691249	1.77592	0.0913165	14.4539	0.320133	2.99849	1.97046	0.862785	2.01489	5.44037	1.76303	0.694641	-1.22089	1.78968	-0.125853	1	1	1	1	FALSE	FALSE	TRUE	FALSE	Glycinamide ribonucleotide (GAR) synthetase	GO:0005524|GO:0009113|GO:0046872|GO:0004637	AT1G09830	IPR013815	ATP-grasp fold
	Soltu.Atl.01_0G014770	4.519	1240	986	1028	1399	1423	1866	2604	1005	1780	1411	2123	1314	41.4545	22.7672	29.7487	42.3389	38.24	53.2981	82.4294	41.7132	56.7669	41.0626	55.6425	36.7766	31.3235	44.6257	60.3032	44.4939	0.497263	-0.430288	0.92338	-0.0041721	1	1	1	1	FALSE	FALSE	TRUE	FALSE	chloroplast heat shock protein 70-1	GO:0051082|GO:0005524|GO:0006457	AT4G24280	NA	NA
	Soltu.Atl.01_0G014780	1.21	0	0	3	0	0	0	0	0	0	0	0	0	0	0	0.32423	0	0	0	0	0	0	0	0	0	0.108077	0	0	0	-0.148058	0	-0.148058	0	1	1	1	1	FALSE	FALSE	FALSE	TRUE	Octicosapeptide/Phox/Bem1p family protein	GO:0005515	AT5G49920	NA	NA
	Soltu.Atl.01_0G014790	3.244	0	21	8	24	1	4	219	0	0	0	46	41	0	0.675483	0.322497	1.0118	0.0374347	0.159155	9.6571	0	0	0	1.67949	1.59853	0.33266	0.402796	3.21903	1.09267	0.0739968	-1.01157	1.6626	0.577041	1	1	1	1	FALSE	FALSE	TRUE	TRUE	Werner syndrome-like exonuclease	GO:0003676|GO:0006139|GO:0008408	AT4G13870	IPR002562	3'-5' exonuclease domain
	Soltu.Atl.01_0G014800	1.256	0	0	0	0	0	0	0	0	0	0	0	0	0	0	0	0	0	0	0	0	0	0	0	0	0	0	0	0	0	0	0	0	1	1	1	1	FALSE	FALSE	TRUE	TRUE	hypothetical protein	NA	NA	NA	NA
	Soltu.Atl.01_0G014810	7.698	216	439	296	584	321	550	129	384	415	360	463	476	4.23904	5.95062	5.02841	10.3753	5.06387	9.22205	2.39715	9.35627	7.76941	6.15016	7.12365	7.82073	5.07269	8.22039	6.50761	7.03151	0.602491	0.0973179	0.306017	-0.199156	1	1	1	1	FALSE	FALSE	TRUE	FALSE	clathrin adaptor complexes medium subunit family protein	NA	AT5G05010	NA	NA
	Soltu.Atl.01_0G014820	6.653	0	178	166	28	45	105	220	182	120	89	92	43	0	2.79176	3.26293	0.575578	0.821391	2.03711	4.7303	5.13102	2.59945	1.75928	1.63783	0.817466	2.01823	1.14469	4.15359	1.40486	-0.492932	-1.09963	0.771875	0.165181	1	1	1	1	FALSE	FALSE	TRUE	TRUE	MAC/Perforin domain-containing protein	NA	AT4G24290	IPR020864	Membrane attack complex component/perforin (MACPF) domain
	Soltu.Atl.01_0G014830	1.862	0	4	13	1	46	16	0	0	0	0	0	18	0	0.224159	0.913021	0.0734487	3.00008	1.10913	0	0	0	0	0	1.22268	0.37906	1.39422	0	0.407559	0.795871	0.493195	-0.463685	-0.766361	1	1	1	1	FALSE	FALSE	FALSE	FALSE	conserved hypothetical protein	NA	AT1G58007	NA	NA
	Soltu.Atl.01_0G014840	3.925	90	220	228	214	147	140	143	286	132	366	313	124	3.46414	5.84869	7.59647	7.45655	4.54813	4.60395	5.2117	13.6671	4.84676	12.2632	9.44504	3.99577	5.63643	5.53621	7.90852	8.568	-0.0219539	0.103031	0.424777	0.549762	1	1	1	1	FALSE	FALSE	TRUE	TRUE	R-protein L3 B	GO:0005840|GO:0006412|GO:0003735	AT1G61580	IPR019926	Ribosomal protein L3
	Soltu.Atl.01_0G014850	4.574	0	0	0	0	0	0	0	0	0	0	20	2	0	0	0	0	0	0	0	0	0	0	0.517885	0.0553035	0	0	0	0.191063	0	0.252249	0	0.252249	1	0.930091	1	1	FALSE	FALSE	TRUE	TRUE	Leucine-rich receptor-like protein kinase family protein	GO:0005524|GO:0006468|GO:0005515|GO:0004672	AT4G20270	IPR008271	Serine/threonine-protein kinase
	Soltu.Atl.01_0G014860	7.529	2	11	7	3	5	9	5	2	8	5	9	3	0.0401315	0.152451	0.121584	0.0544939	0.0806469	0.154294	0.0949984	0.0498244	0.153134	0.0873362	0.141581	0.0503967	0.104722	0.0964781	0.0993188	0.0931046	-0.0108068	-0.00817837	-0.00707405	-0.00444559	1	1	1	1	FALSE	FALSE	FALSE	FALSE	evolutionarily conserved C-terminal region	GO:0003723	AT1G09810	IPR007275	YTH domain
	Soltu.Atl.01_0G014870	0.989	0	0	0	0	0	0	0	0	0	0	0	0	0	0	0	0	0	0	0	0	0	0	0	0	0	0	0	0	0	0	0	0	1	1	1	1	FALSE	FALSE	TRUE	TRUE	MADS-box transcription factor family protein	GO:0045944|GO:0003677|GO:0046983|GO:0000981|GO:0000987	NA	IPR002100	Transcription factor
	Soltu.Atl.01_0G014880	9.544	0	0	5	0	0	0	0	0	0	0	2	0	0	0	0.0685104	0	0	0	0	0	0	0	0.0248198	0	0.0228368	0	0	0.00827328	-0.032576	0.0118867	-0.032576	0.0118867	1	1	1	1	FALSE	FALSE	FALSE	TRUE	Pseudouridine synthase family protein	GO:0009451|GO:0003723|GO:0009982|GO:0001522	AT1G09800	IPR001406	Pseudouridine synthase I
	Soltu.Atl.01_0G014890	7.796	0	0	2	14	2	2	2	5	72	6	11	4	0	0	0.0335486	0.245595	0.031154	0.0331132	0.0366979	0.120295	1.331	0.101214	0.167117	0.0648943	0.0111829	0.103287	0.495998	0.111075	0.125765	-0.429152	0.565064	0.0101475	1	1	0.902413	1	FALSE	FALSE	TRUE	TRUE	DNA-binding bromodomain-containing protein	GO:0005515	AT1G58025	NA	NA
	Soltu.Atl.01_0G014900	3.922	31	68	137	9	8	13	16	0	0	2	18	12	1.19412	1.80916	4.56804	0.313833	0.247707	0.427837	0.583574	0	0	0.0670631	0.543581	0.386983	2.52377	0.329792	0.194525	0.332542	-1.40592	0.157745	-1.56068	0.00298061	0.108153	1	1	1	FALSE	FALSE	FALSE	TRUE	Protein of unknown function (DUF679)	NA	AT4G24310	NA	NA
	Soltu.Atl.01_0G014910	1.244	0	0	1	0	0	0	0	0	0	0	0	0	0	0	0.105123	0	0	0	0	0	0	0	0	0	0.0350409	0	0	0	-0.0496878	0	-0.0496878	0	1	1	1	1	FALSE	FALSE	FALSE	TRUE	Phosphoinositide phosphatase family protein	NA	AT3G51460	NA	NA
	Soltu.Atl.01_0G014920	1.766	0	0	0	0	3	0	0	0	0	0	0	0	0	0	0	0	0.206294	0	0	0	0	0	0	0	0	0.0687645	0	0	0.095944	0	0	-0.095944	1	1	1	1	FALSE	FALSE	TRUE	FALSE	catalase	GO:0042578|GO:0020037|GO:0055114|GO:0004096|GO:0006979	AT1G20630	IPR002013	SAC domain
	Soltu.Atl.01_0G014930	2.439	0	0	6	24	6	0	0	0	5	2	4	0	0	0	0.321704	1.34575	0.298741	0	0	0	0.295444	0.10784	0.194244	0	0.107235	0.548162	0.0984815	0.100695	0.483596	0.00290369	-0.0114504	-0.492143	1	1	1	1	FALSE	FALSE	FALSE	FALSE	RNA helicase family protein	NA	AT1G58060	NA	NA
	Soltu.Atl.01_0G014940	1.248	0	17	23	3	0	0	0	0	71	0	5	0	0	1.42138	2.41007	0.328754	0	0	0	0	8.19901	0	0.47452	0	1.27715	0.109585	2.733	0.158173	-1.03721	-1.68849	0.713107	0.0618317	1	1	1	1	FALSE	FALSE	TRUE	TRUE	Lactoylglutathione lyase / glyoxalase I family protein	NA	NA	IPR004360	Glyoxalase/fosfomycin resistance/dioxygenase domain
	Soltu.Atl.01_0G014950	0.931	0	0	0	0	0	0	0	0	0	0	0	0	0	0	0	0	0	0	0	0	0	0	0	0	0	0	0	0	0	0	0	0	1	1	1	1	FALSE	FALSE	TRUE	TRUE	jasmonate-zim-domain protein	NA	AT3G43440	IPR010399	Tify domain
	Soltu.Atl.01_0G014960	7.348	322	296	269	382	258	281	185	203	84	351	249	515	6.62032	4.20338	4.7874	7.10981	4.26389	4.93605	3.60152	5.18175	1.64751	6.28202	4.01356	8.86455	5.2037	5.43658	3.47693	6.38671	0.0531661	0.722423	-0.47062	0.198637	1	1	1	1	FALSE	FALSE	FALSE	TRUE	Sodium Bile acid symporter family	GO:0016020	AT1G78560	IPR002657	Bile acid:sodium symporter/arsenical resistance protein Acr3
	Soltu.Atl.01_0G014970	1.275	0	0	1	13	0	0	0	0	0	10	0	0	0	0	0.102567	1.39443	0	0	0	0	0	1.03146	0	0	0.0341889	0.46481	0	0.343819	0.502214	0.426339	-0.0484998	-0.124375	1	1	1	1	FALSE	FALSE	FALSE	FALSE	jasmonate-zim-domain protein	NA	AT3G43440	IPR018467	CO/COL/TOC1
	Soltu.Atl.01_0G014980	5.382	206	119	101	179	193	310	57	0	2	376	390	231	5.7825	2.30717	2.45411	4.54855	4.35481	7.43465	1.51501	0	0.0535555	9.18768	8.58262	5.42859	3.51459	5.446	0.522854	7.73296	0.513809	2.51969	-1.56782	0.438066	1	0.459195	1	1	FALSE	FALSE	FALSE	TRUE	Sodium Bile acid symporter family	GO:0016020	AT1G78560	IPR002657	Bile acid:sodium symporter/arsenical resistance protein Acr3
	Soltu.Atl.01_0G014990	1.149	0	1	1	6	0	12	1	0	0	2	14	0	0	0.0908146	0.113814	0.714159	0	1.34804	0.124498	0	0	0.228914	1.44314	0	0.0682096	0.687401	0.0414994	0.55735	0.659608	0.580431	-0.0365328	-0.11571	1	1	1	1	FALSE	FALSE	FALSE	FALSE	Lactoylglutathione lyase / glyoxalase I family protein	NA	AT1G80160	IPR004360	Glyoxalase/fosfomycin resistance/dioxygenase domain
	Soltu.Atl.01_0G015000	1.209	0	0	0	0	0	0	0	0	0	0	0	0	0	0	0	0	0	0	0	0	0	0	0	0	0	0	0	0	0	0	0	0	1	1	1	1	FALSE	FALSE	TRUE	TRUE	Retrovirus-related Pol polyprotein from transposon TNT 1-94	NA	NA	NA	NA
	Soltu.Atl.01_0G015020	1.084	0	0	0	16	0	0	0	0	0	0	0	0	0	0	0	2.01862	0	0	0	0	0	0	0	0	0	0.672873	0	0	0.742328	0	0	-0.742328	1	1	1	1	FALSE	FALSE	TRUE	FALSE	hypothetical protein	NA	NA	NA	NA
	Soltu.Atl.01_0G015030	1.106	0	0	0	0	0	0	0	0	0	0	0	0	0	0	0	0	0	0	0	0	0	0	0	0	0	0	0	0	0	0	0	0	1	1	1	1	FALSE	FALSE	TRUE	TRUE	hypothetical protein	GO:0005515	NA	IPR036047	F-box-like domain superfamily
	Soltu.Atl.01_0G015040	1.214	0	0	0	0	0	0	0	0	0	0	0	0	0	0	0	0	0	0	0	0	0	0	0	0	0	0	0	0	0	0	0	0	1	1	1	1	FALSE	FALSE	TRUE	TRUE	Ubiquitin carboxyl-terminal hydrolase family protein	NA	NA	IPR021099	Plant organelle RNA recognition domain
	Soltu.Atl.01_0G015050	7.452	0	1	7	26	10	15	0	0	0	0	11	6	0	0.0140024	0.122841	0.47716	0.16296	0.259813	0	0	0	0	0.174831	0.101835	0.0456144	0.299978	0	0.0922221	0.314136	0.127266	-0.0643508	-0.251221	1	0.891319	1	1	FALSE	FALSE	FALSE	FALSE	alpha/beta-Hydrolases superfamily protein	NA	AT1G34340	IPR012020	AB hydrolase 4 family
	Soltu.Atl.01_0G015060	7.716	0	0	4	0	0	6	0	0	0	0	0	0	0	0	0.067793	0	0	0.100369	0	0	0	0	0	0	0.0225977	0.0334565	0	0	0.015239	0	-0.0322386	-0.0474776	1	1	1	1	FALSE	FALSE	FALSE	FALSE	alpha/beta-Hydrolases superfamily protein	NA	AT1G34340	IPR029058	Alpha/Beta hydrolase fold
	Soltu.Atl.01_0G015070	8.244	0	148	94	235	275	299	1	12	1	153	147	134	0	1.87327	1.4911	3.89847	4.05088	4.6814	0.0173518	0.273019	0.0174815	2.4407	2.11193	2.05582	1.12146	4.21025	0.102617	2.20282	1.2963	1.53841	-0.944122	-0.702011	0.83829	0.280583	1	0.225084	FALSE	FALSE	FALSE	FALSE	alpha/beta-Hydrolases superfamily protein	NA	NA	NA	NA
	Soltu.Atl.01_0G015080	4.37	265	683	600	588	631	815	478	836	569	670	839	765	9.16129	16.3085	17.9551	18.4018	17.5349	24.0724	15.647	35.8818	18.765	20.163	22.7394	22.1411	14.475	20.003	23.4313	21.6812	0.44066	-0.107233	0.658792	0.110899	1	1	1	1	FALSE	FALSE	TRUE	TRUE	Protein of unknown function (DUF1682)	NA	NA	NA	NA
	Soltu.Atl.01_0G015090	29.496	0	84	57	149	48	154	6	4	55	95	128	117	0	0.297161	0.252714	0.690855	0.197621	0.673907	0.0290986	0.0254359	0.268731	0.423567	0.51398	0.501697	0.183292	0.520794	0.107755	0.479748	0.36202	0.417712	-0.0951667	-0.0394739	1	1	1	1	FALSE	FALSE	FALSE	FALSE	RNA helicase family protein	GO:0003676|GO:0005524|GO:0004386	AT1G58060	NA	NA
	Soltu.Atl.01_0G015100	0.828	0	0	0	0	0	0	0	0	0	0	0	0	0	0	0	0	0	0	0	0	0	0	0	0	0	0	0	0	0	0	0	0	1	1	1	1	FALSE	FALSE	TRUE	TRUE	WEB family protein At1g75720	NA	AT1G58070	NA	NA
	Soltu.Atl.01_0G015110	3.946	229	4	3	16	28	16	3	0	0	8	12	0	8.7674	0.105774	0.0994217	0.554532	0.8617	0.523366	0.108755	0	0	0.266621	0.360183	0	2.99086	0.646533	0.0362515	0.208935	-1.27727	0.222362	-1.94533	-0.445695	0.892849	1	0.62278	1	FALSE	FALSE	FALSE	FALSE	NIFU-like protein	GO:0051536|GO:0005506|GO:0016226	AT5G49940	NA	NA
	Soltu.Atl.01_0G015120	7.916	229	328	279	704	722	653	754	609	558	409	386	418	4.37041	4.32358	4.60909	12.1627	11.0761	10.6476	13.6254	14.4298	10.1589	6.79484	5.77538	6.67865	4.43436	11.2955	12.738	6.41629	1.17794	-0.889406	1.33799	-0.729355	0.117422	1	1	0.0642833	FALSE	FALSE	TRUE	FALSE	Transducin/WD40 repeat-like superfamily protein	GO:0005515|GO:0006364|GO:0042254	AT2G40360	IPR012953	BOP1
	Soltu.Atl.01_0G015130	5.358	42	77	100	191	176	102	151	0	117	145	230	96	1.18424	1.49956	2.4407	4.87522	3.98901	2.4572	4.03142	0	3.14703	3.55899	5.08422	2.26614	1.70817	3.77381	2.39282	3.63645	0.817825	0.450538	0.325167	-0.0421204	1	1	1	1	FALSE	FALSE	TRUE	FALSE	ATP phosphoribosyl transferase	GO:0000287|GO:0000105|GO:0003879|GO:0005737	AT1G09795	IPR013820	ATP phosphoribosyltransferase
	Soltu.Atl.01_0G015140	6.622	39	30	16	34	13	28	1	0	12	4	8	6	0.889749	0.472724	0.315971	0.702188	0.238402	0.545772	0.021602	0	0.261162	0.0794387	0.143087	0.114599	0.559482	0.495454	0.0942546	0.112375	-0.060483	0.0236946	-0.511118	-0.42694	1	1	1	1	FALSE	FALSE	FALSE	FALSE	Protein of unknown function (DUF803)	GO:0015693|GO:0015095|GO:0016021	AT1G71900	IPR008521	Magnesium transporter NIPA
	Soltu.Atl.01_0G015150	1.985	0	0	0	14	0	8	0	0	0	0	0	0	0	0	0	0.964565	0	0.520202	0	0	0	0	0	0	0	0.494922	0	0	0.58007	0	0	-0.58007	0.736997	1	1	1	FALSE	FALSE	TRUE	FALSE	Cox19 family protein (CHCH motif)	NA	AT1G09794	NA	NA
	Soltu.Atl.01_0G015160	2.702	2	105	143	481	281	503	188	0	279	304	293	244	0.111824	4.0549	6.92098	24.3458	12.6292	24.0284	9.95304	0	14.8812	14.7962	12.8434	11.4215	3.6959	20.3345	8.27807	13.0204	2.18371	0.595629	0.982422	-0.605661	0.256927	1	1	0.829679	FALSE	FALSE	TRUE	FALSE	TCP family transcription factor	NA	AT1G58100	NA	NA
	Soltu.Atl.01_0G015170	1.502	0	0	2	0	0	0	0	0	0	0	0	0	0	0	0.174131	0	0	0	0	0	0	0	0	0	0.0580438	0	0	0	-0.0813993	0	-0.0813993	0	1	1	1	1	FALSE	FALSE	FALSE	TRUE	Protein kinase superfamily protein	GO:0004672|GO:0006468|GO:0005524	AT5G23170	IPR011009	Protein kinase-like domain superfamily
	Soltu.Atl.01_0G015180	2.413	75	226	238	541	792	566	293	4	456	177	250	308	4.69565	9.77298	12.8984	30.6622	39.8587	30.2762	17.3698	0.310923	27.2349	9.64667	12.2711	16.144	9.12235	33.599	14.9718	12.6873	1.77319	-0.222698	0.657987	-1.3379	0.0382053	1	1	0.00106132	FALSE	TRUE	TRUE	FALSE	Ribosomal protein L7Ae/L30e/S12e/Gadd45 family protein	GO:0005840|GO:0006412|GO:0003735	AT2G32060	IPR029064	50S ribosomal protein L30e-like
	Soltu.Atl.01_0G015190	0.945	0	0	0	0	0	0	0	0	0	0	0	0	0	0	0	0	0	0	0	0	0	0	0	0	0	0	0	0	0	0	0	0	1	1	1	1	FALSE	FALSE	TRUE	TRUE	homeobox protein	NA	AT1G14440	IPR006456	ZF-HD homeobox protein
	Soltu.Atl.01_0G015200	1.449	0	0	0	0	0	0	0	0	0	0	0	0	0	0	0	0	0	0	0	0	0	0	0	0	0	0	0	0	0	0	0	0	1	1	1	1	FALSE	FALSE	TRUE	TRUE	homeobox protein	NA	NA	IPR006456	ZF-HD homeobox protein
	Soltu.Atl.01_0G015210	8.488	727	427	380	486	1054	622	281	332	604	551	501	493	12.9396	5.24926	5.85457	7.83059	15.0796	9.45861	4.7357	7.33639	10.2553	8.53705	6.99088	7.34615	8.01448	10.7896	7.44247	7.62469	0.387199	0.0308079	-0.0945794	-0.450971	1	1	1	1	FALSE	FALSE	FALSE	FALSE	COBRA-like protein 6 precursor	GO:0010215|GO:0004721|GO:0031225|GO:0005634	AT1G09790	IPR004274	FCP1 homology domain
	Soltu.Atl.01_0G015220	0.419	0	0	0	0	0	0	0	0	0	0	0	0	0	0	0	0	0	0	0	0	0	0	0	0	0	0	0	0	0	0	0	0	1	1	1	1	FALSE	FALSE	TRUE	TRUE	AGAMOUS-like	GO:0003677|GO:0046983	AT5G39810	NA	NA
	Soltu.Atl.01_0G015230	5.779	82	30	59	76	59	112	20	0	0	74	78	36	2.14365	0.541682	1.33511	1.79856	1.23981	2.50154	0.495063	0	0	1.68399	1.5986	0.787895	1.34015	1.84664	0.165021	1.35683	0.28266	1.01649	-1.00624	-0.27241	1	1	1	1	FALSE	FALSE	FALSE	FALSE	Basic-leucine zipper (bZIP) transcription factor family protein	GO:0003700|GO:0006355	AT1G58110	NA	NA
	Soltu.Atl.01_0G015240	5.583	105	183	172	106	178	110	0	0	0	99	63	136	2.84128	3.42026	4.02882	2.59658	3.87175	2.54312	0	0	0	2.332	1.33651	3.08099	3.43012	3.00382	0	2.24983	-0.145969	1.70037	-2.14735	-0.301011	1	0.0309003	0.0266238	1	TRUE	FALSE	FALSE	FALSE	magnesium transporter	NA	AT3G58970	IPR039204	Magnesium transporter MRS2-like
	Soltu.Atl.01_0G015250	5.217	0	0	0	0	0	0	0	0	0	0	0	0	0	0	0	0	0	0	0	0	0	0	0	0	0	0	0	0	0	0	0	0	1	1	1	1	FALSE	FALSE	TRUE	TRUE	phospholipase D delta	GO:0005509|GO:0003824|GO:0046470|GO:0004630|GO:0016020	AT4G35790	IPR001736	Phospholipase D/Transphosphatidylase
	Soltu.Atl.01_0G015270	0.699	31	178	218	44	60	39	24	31	8	53	142	102	6.70003	26.5717	40.7846	8.60873	10.4239	7.20162	4.91154	8.31829	1.64942	9.97149	24.0608	18.4562	24.6854	8.74474	4.95975	17.4962	-1.39825	1.6339	-2.10763	0.92453	0.588294	1	1	1	FALSE	FALSE	FALSE	TRUE	2Fe-2S ferredoxin-like superfamily protein	GO:0009055|GO:0051536|GO:0022900|GO:0051537	AT1G60950	IPR006058	2Fe-2S ferredoxin
	Soltu.Atl.01_0G015280	6.787	165	84	98	170	119	166	265	4	6	195	234	166	3.67281	1.29145	1.88827	3.42559	2.12924	3.15699	5.58536	0.110543	0.127406	3.77849	4.08354	3.09349	2.28418	2.90394	1.9411	3.65184	0.249398	0.661444	-0.159174	0.252872	1	1	1	1	FALSE	FALSE	FALSE	TRUE	transmembrane nine	GO:0016021	AT1G10950	IPR036259	MFS transporter superfamily
	Soltu.Atl.01_0G015290	4.347	42	154	311	485	387	602	31	271	109	281	199	149	1.45966	3.69664	9.35594	15.2586	10.8113	17.8751	1.02013	11.6931	3.61372	8.50116	5.42204	4.33526	4.83741	14.6483	5.44231	6.08615	1.42261	0.137424	0.142249	-1.14294	0.405596	1	1	0.0157193	FALSE	TRUE	TRUE	FALSE	SNF1-related protein kinase 2.10	GO:0006468|GO:0005524|GO:0004672	AT1G60940	NA	NA
	Soltu.Atl.01_0G015300	7.134	50	102	39	119	142	106	0	0	0	111	94	141	1.05884	1.49191	0.714905	2.28127	2.41719	1.91785	0	0	0	2.04622	1.56061	2.4998	1.08855	2.20544	0	2.03554	0.618019	1.60195	-1.0625	-0.0785687	1	0.0219156	0.14603	1	FALSE	FALSE	FALSE	FALSE	thiamin biosynthesis protein	GO:0003824|GO:0008972|GO:0004789|GO:0009228	AT1G22940	IPR013749	Pyridoxamine kinase/Phosphomethylpyrimidine kinase
	Soltu.Atl.01_0G015310	12.894	0	23	8	14	1	10	1	0	0	4	43	10	0	0.18613	0.081137	0.148492	0.00941819	0.100105	0.0110942	0	0	0.0407975	0.394984	0.0980914	0.089089	0.0860051	0.00369806	0.177958	-0.0040909	0.230962	-0.117796	0.117257	1	0.512611	1	1	FALSE	FALSE	FALSE	TRUE	DNA helicase (RECQl4A)	GO:0006281|GO:0043138|GO:0003824|GO:0005524|GO:0000166|GO:0004386|GO:0006310|GO:0044237|GO:0006260|GO:0003676	AT1G10930	IPR014001	Helicase superfamily 1/2
	Soltu.Atl.01_0G015320	3.671	268	99	66	114	121	58	126	112	0	100	201	110	11.0292	2.81402	2.35113	4.24702	4.00273	2.03932	4.90987	5.72247	0	3.58242	6.48501	3.78989	5.3981	3.42969	3.54411	4.61911	-0.530438	0.306344	-0.493646	0.343136	1	1	1	1	FALSE	FALSE	FALSE	TRUE	RING/U-box superfamily protein	NA	AT4G33940	NA	NA
	Soltu.Atl.01_0G015330	3.714	164	53	82	79	6	36	25	12	4	30	50	71	6.67105	1.48905	2.88728	2.90904	0.196184	1.25113	0.962901	0.606023	0.155216	1.06228	1.59451	2.41788	3.68246	1.45212	0.574713	1.69156	-0.933239	0.773353	-1.57218	0.134414	0.965403	1	0.978014	1	FALSE	FALSE	FALSE	TRUE	RING/U-box superfamily protein	GO:0046872	AT4G33940	NA	NA
	Soltu.Atl.01_0G015340	7.623	2232	2320	1943	388	322	370	190	313	703	445	309	297	44.2344	31.7569	33.3322	6.96097	5.12962	6.26496	3.56542	7.70137	13.2907	7.67707	4.801	4.92775	36.4412	6.11852	8.18582	5.80194	-2.39498	-0.433462	-2.02714	-0.0656297	1.32e-10	1	0.441045	1	FALSE	FALSE	FALSE	FALSE	T-complex protein	NA	AT1G22930	NA	NA
	Soltu.Atl.01_0G015350	5.621	0	0	0	0	0	0	2	0	0	0	0	0	0	0	0	0	0	0	0.0508979	0	0	0	0	0	0	0	0.016966	0	0	-0.0242714	0.0242714	0	1	1	1	1	FALSE	FALSE	TRUE	TRUE	serine hydroxymethyltransferase	GO:0004372|GO:0003824|GO:0019264|GO:0035999|GO:0030170	AT1G36370	IPR019775	WD40 repeat
	Soltu.Atl.01_0G015360	1.453	0	0	0	0	0	0	0	0	4	2	0	0	0	0	0	0	0	0	0	0	0.396746	0.18102	0	0	0	0	0.132249	0.0603399	0	-0.0946638	0.179191	0.0845268	1	1	1	1	FALSE	FALSE	TRUE	TRUE	conserved hypothetical protein	NA	NA	NA	NA
	Soltu.Atl.01_0G015370	1.389	119	120	95	29	38	43	85	18	17	90	56	67	12.9431	9.01477	8.94413	2.85535	3.32228	3.99585	8.75387	2.43064	1.76386	8.52122	4.77513	6.10086	10.3007	3.39116	4.31612	6.46574	-1.36373	0.48991	-1.08796	0.765682	0.419844	1	1	1	FALSE	FALSE	FALSE	TRUE	Embryo-specific protein 3	GO:0005515	AT2G41475	NA	NA
	Soltu.Atl.01_0G015380	0.92	99	1	3	10	0	2	0	0	0	0	2	0	16.257	0.11342	0.426432	1.48654	0	0.280598	0	0	0	0	0.257479	0	5.59894	0.589045	0	0.0858262	-2.05407	0.118793	-2.72223	-0.549367	0.837678	1	0.527129	1	FALSE	FALSE	FALSE	FALSE	Embryo-specific protein 3	GO:0005515	AT2G41475	NA	NA
	Soltu.Atl.01_0G015390	5.893	21	66	54	41	32	104	8	11	15	42	102	30	0.538363	1.16865	1.19832	0.951505	0.65943	2.27792	0.194195	0.350111	0.366836	0.937291	2.05004	0.643878	0.968444	1.29629	0.303714	1.2104	0.222247	0.761682	-0.594429	-0.0549929	1	1	1	1	FALSE	FALSE	FALSE	FALSE	potassium transport 2/3	GO:0005249|GO:0005515|GO:0016020|GO:0055085|GO:0005216|GO:0006811|GO:0006813	AT4G22200	IPR000595	Cyclic nucleotide-binding domain
	Soltu.Atl.01_0G015400	30.501	969	1177	984	829	828	1010	832	1053	739	832	1096	893	4.79957	4.0266	4.21889	3.7171	3.29664	4.27415	3.90205	6.47536	3.49179	3.58733	4.25594	3.70302	4.34835	3.76263	4.62307	3.84876	-0.167335	-0.213741	0.0722631	0.0258579	1	1	1	1	FALSE	FALSE	TRUE	TRUE	UDP-glucose:glycoprotein glucosyltransferases;transferases	GO:0006486|GO:0003980	AT1G71220	IPR040693	UGGT
	Soltu.Atl.01_0G015410	5.311	482	274	237	489	359	449	0	194	296	660	592	537	13.7108	5.38332	5.83565	12.592	8.20868	10.9122	0	6.85133	8.03217	16.3429	13.2021	12.7884	8.30992	10.571	4.96117	14.1112	0.31367	1.34195	-0.643174	0.385103	1	1	1	1	FALSE	FALSE	FALSE	TRUE	Glycine cleavage T-protein family	GO:0005515	AT1G60990	IPR017703	YgfZ/GcvT conserved site
	Soltu.Atl.01_0G015420	0.527	15	36	18	29	47	36	20	3	19	22	39	35	4.30004	7.128	4.46662	7.52577	10.8303	8.81727	5.42879	1.06773	5.1959	5.49002	8.76503	8.39994	5.29822	9.0578	3.89747	7.55166	0.675299	0.804167	-0.362907	-0.234038	1	1	1	1	FALSE	FALSE	FALSE	FALSE	hypothetical protein	NA	NA	NA	NA
	Soltu.Atl.01_0G015430	7.584	7	78	32	67	83	21	11	1	0	45	64	25	0.139441	1.07318	0.551783	1.2082	1.32903	0.357407	0.207481	0.0247315	0	0.780325	0.999495	0.416927	0.588135	0.964881	0.0774041	0.732249	0.307109	0.685087	-0.559774	-0.181795	1	0.958734	1	1	FALSE	FALSE	FALSE	FALSE	ARM repeat superfamily protein	GO:0006886|GO:0008536|GO:0005515	AT4G27640	IPR016024	Armadillo-type fold
	Soltu.Atl.01_0G015440	4.402	64	63	87	97	66	131	162	6	4	143	145	69	2.19645	1.49337	2.58456	3.0136	1.82074	3.84117	5.26439	0.255653	0.130957	4.27216	3.90137	1.98252	2.09146	2.89184	1.88367	3.38535	0.332164	0.604787	-0.100383	0.17224	1	1	1	1	FALSE	FALSE	FALSE	TRUE	senescence associated gene	GO:0006672|GO:0016811|GO:0016021	AT1G71190	IPR008901	Alkaline ceramidase
	Soltu.Atl.01_0G015450	1.88	0	0	0	0	0	0	0	0	0	0	0	1	0	0	0	0	0	0	0	0	0	0	0	0.0672761	0	0	0	0.0224254	0	0.0319955	0	0.0319955	1	1	1	1	FALSE	FALSE	TRUE	TRUE	Tetratricopeptide repeat (TPR)-like superfamily protein	GO:0008270|GO:0005515	AT2G29760	IPR011990	Tetratricopeptide-like helical domain superfamily
	Soltu.Atl.01_0G015460	1.656	1	4	16	16	9	0	0	0	25	4	29	10	0.0912288	0.252043	1.2635	1.32137	0.65999	0	0	0	2.17569	0.317659	2.07413	0.763762	0.535592	0.660452	0.725231	1.05185	0.112781	0.250137	0.167994	0.30535	1	1	1	1	FALSE	FALSE	TRUE	TRUE	RmlC-like cupins superfamily protein	GO:0045735	AT2G28680	IPR006045	Cupin 1
	Soltu.Atl.01_0G015480	0.293	0	0	0	0	0	0	0	0	0	0	0	0	0	0	0	0	0	0	0	0	0	0	0	0	0	0	0	0	0	0	0	0	1	1	1	1	FALSE	FALSE	TRUE	TRUE	Pectin lyase-like superfamily protein	NA	AT3G61490	IPR011050	Pectin lyase fold/virulence factor
	Soltu.Atl.01_0G015490	8.925	0	0	0	0	0	0	0	0	0	0	0	0	0	0	0	0	0	0	0	0	0	0	0	0	0	0	0	0	0	0	0	0	1	1	1	1	FALSE	FALSE	TRUE	TRUE	Leucine-rich repeat protein kinase family protein	NA	AT1G79620	NA	NA
	Soltu.Atl.01_0G015500	6.508	0	0	0	0	0	0	0	0	0	0	0	0	0	0	0	0	0	0	0	0	0	0	0	0	0	0	0	0	0	0	0	0	1	1	1	1	FALSE	FALSE	TRUE	TRUE	Leucine-rich repeat protein kinase family protein	GO:0005524|GO:0006468|GO:0004672	AT5G49760	IPR001245	Serine-threonine/tyrosine-protein kinase
	Soltu.Atl.01_0G015510	1.688	0	0	0	0	0	0	0	0	0	0	0	60	0	0	0	0	0	0	0	0	0	0	0	4.4957	0	0	0	1.49857	0	1.3211	0	1.3211	1	0.886324	1	1	FALSE	FALSE	TRUE	TRUE	Polyketide cyclase/dehydrase and lipid transport superfamily protein	GO:0008289	AT5G49800	NA	NA
	Soltu.Atl.01_0G015520	4.94	0	0	0	0	0	0	0	0	0	0	0	0	0	0	0	0	0	0	0	0	0	0	0	0	0	0	0	0	0	0	0	0	1	1	1	1	FALSE	FALSE	TRUE	TRUE	NAD(P)-binding Rossmann-fold superfamily protein	NA	AT2G02400	NA	NA
	Soltu.Atl.01_0G015530	1.492	0	0	0	0	0	0	0	0	0	0	0	0	0	0	0	0	0	0	0	0	0	0	0	0	0	0	0	0	0	0	0	0	1	1	1	1	FALSE	FALSE	TRUE	TRUE	NAD(P)-binding Rossmann-fold superfamily protein	GO:0003824	AT2G02400	IPR036291	NAD(P)-binding domain superfamily
	Soltu.Atl.01_0G015540	3.262	0	0	0	0	0	0	0	0	0	0	0	0	0	0	0	0	0	0	0	0	0	0	0	0	0	0	0	0	0	0	0	0	1	1	1	1	FALSE	FALSE	TRUE	TRUE	NAC domain containing protein	GO:0003677|GO:0006355	AT2G02450	NA	NA
	Soltu.Atl.01_0G015550	3.34	0	0	0	0	0	0	0	0	0	0	0	0	0	0	0	0	0	0	0	0	0	0	0	0	0	0	0	0	0	0	0	0	1	1	1	1	FALSE	FALSE	TRUE	TRUE	Coiled-coil domain-containing protein 124 /Oxs1 domain containing protein	NA	AT1G16210	NA	NA
	Soltu.Atl.01_0G015560	2.92	0	0	0	0	0	0	0	0	0	0	0	0	0	0	0	0	0	0	0	0	0	0	0	0	0	0	0	0	0	0	0	0	1	1	1	1	FALSE	FALSE	TRUE	TRUE	Protein kinase protein with adenine nucleotide alpha hydrolases-like domain	GO:0004672|GO:0006468|GO:0005524	AT1G21590	NA	NA
	Soltu.Atl.01_0G015570	1.958	0	0	0	0	0	0	0	0	0	0	0	0	0	0	0	0	0	0	0	0	0	0	0	0	0	0	0	0	0	0	0	0	1	1	1	1	FALSE	FALSE	TRUE	TRUE	GDSL-like Lipase/Acylhydrolase superfamily protein	GO:0016788	AT5G55050	NA	NA
	Soltu.Atl.01_0G015580	3.653	0	0	0	0	0	0	0	0	0	0	0	0	0	0	0	0	0	0	0	0	0	0	0	0	0	0	0	0	0	0	0	0	1	1	1	1	FALSE	FALSE	TRUE	TRUE	SKU5 similar	GO:0005507|GO:0055114|GO:0016491	AT1G76160	IPR011707	Multicopper oxidase
	Soltu.Atl.01_0G015590	0.341	0	0	0	0	0	0	0	0	0	0	0	0	0	0	0	0	0	0	0	0	0	0	0	0	0	0	0	0	0	0	0	0	1	1	1	1	FALSE	FALSE	TRUE	TRUE	hypothetical protein	NA	NA	NA	NA
	Soltu.Atl.01_0G015600	2.725	0	0	0	0	0	0	0	0	0	0	0	0	0	0	0	0	0	0	0	0	0	0	0	0	0	0	0	0	0	0	0	0	1	1	1	1	FALSE	FALSE	TRUE	TRUE	Transmembrane amino acid transporter family protein	NA	AT1G47670	NA	NA
	Soltu.Atl.01_0G015610	1.817	0	0	0	0	0	0	0	0	0	0	0	0	0	0	0	0	0	0	0	0	0	0	0	0	0	0	0	0	0	0	0	0	1	1	1	1	FALSE	FALSE	TRUE	TRUE	Pentatricopeptide repeat (PPR-like) superfamily protein	GO:0005515	AT1G09820	IPR011990	Tetratricopeptide-like helical domain superfamily
	Soltu.Atl.01_0G015620	1.846	0	0	0	0	0	0	0	0	0	0	0	0	0	0	0	0	0	0	0	0	0	0	0	0	0	0	0	0	0	0	0	0	1	1	1	1	FALSE	FALSE	TRUE	TRUE	hypothetical protein	NA	NA	NA	NA
	Soltu.Atl.01_0G015630	0.416	0	0	0	0	0	0	0	0	0	0	0	0	0	0	0	0	0	0	0	0	0	0	0	0	0	0	0	0	0	0	0	0	1	1	1	1	FALSE	FALSE	TRUE	TRUE	basic region/leucine zipper motif	GO:0006355|GO:0003700	AT3G62420	NA	NA
	Soltu.Atl.01_0G015640	0.209	0	0	0	0	0	0	0	0	0	0	0	0	0	0	0	0	0	0	0	0	0	0	0	0	0	0	0	0	0	0	0	0	1	1	1	1	FALSE	FALSE	TRUE	TRUE	hypothetical protein	NA	NA	NA	NA
	Soltu.Atl.01_0G015650	5.388	1	5	2	1	0	0	0	2	0	14	2	0	0.0280391	0.0968318	0.0485422	0.0253826	0	0	0	0.0696229	0	0.341713	0.0439644	0	0.0578044	0.00846087	0.0232076	0.128559	-0.0689178	0.141383	-0.0479739	0.162327	1	1	1	1	FALSE	FALSE	FALSE	TRUE	conserved hypothetical protein	NA	AT1G56423	NA	NA
	Soltu.Atl.01_0G015660	0.47	0	0	0	0	0	0	0	0	0	0	0	0	0	0	0	0	0	0	0	0	0	0	0	0	0	0	0	0	0	0	0	0	1	1	1	1	FALSE	FALSE	TRUE	TRUE	nicotianamine synthase	GO:0030418|GO:0030410	AT1G09240	IPR004298	Nicotianamine synthase
	Soltu.Atl.01_0G015670	3.481	0	0	0	0	0	0	0	0	0	0	0	0	0	0	0	0	0	0	0	0	0	0	0	0	0	0	0	0	0	0	0	0	1	1	1	1	FALSE	FALSE	TRUE	TRUE	microfibrillar-associated protein-related	NA	NA	NA	NA
	Soltu.Atl.01_0G015680	8.136	0	0	0	0	0	0	0	0	0	0	0	0	0	0	0	0	0	0	0	0	0	0	0	0	0	0	0	0	0	0	0	0	1	1	1	1	FALSE	FALSE	TRUE	TRUE	KNOTTED-like from Arabidopsis thaliana	GO:0005634|GO:0000981|GO:0003677|GO:0006355	AT1G70510	IPR005540	KNOX1
	Soltu.Atl.01_0G015700	3.969	36	0	0	0	3	0	0	0	0	0	0	0	1.37029	0	0	0	0.09179	0	0	0	0	0	0	0	0.456764	0.0305967	0	0	-0.499288	0	-0.542768	-0.0434798	1	1	1	1	FALSE	FALSE	FALSE	FALSE	Iron-sulphur cluster biosynthesis family protein	NA	AT5G03905	IPR035903	HesB-like domain superfamily
	Soltu.Atl.01_0G015710	3.094	0	0	6	0	0	0	0	0	0	0	0	0	0	0	0.253599	0	0	0	0	0	0	0	0	0	0.0845331	0	0	0	-0.117074	0	-0.117074	0	1	1	1	1	FALSE	FALSE	FALSE	TRUE	Protein kinase superfamily protein	GO:0004672|GO:0006468|GO:0005524	AT1G56720	IPR000719	Protein kinase domain
	Soltu.Atl.01_0G015720	5.982	0	2	0	0	0	10	0	0	0	0	0	0	0	0.0348867	0	0	0	0.215772	0	0	0	0	0	0	0.0116289	0.0719242	0	0	0.0835227	0	-0.0166801	-0.100203	1	1	1	1	FALSE	FALSE	FALSE	FALSE	Protein kinase superfamily protein	GO:0004672|GO:0005524|GO:0006468	AT1G09450	NA	NA
	Soltu.Atl.01_0G015730	2.808	60	97	90	175	208	199	0	0	352	198	186	116	3.2281	3.60454	4.19143	8.52324	8.99542	9.14742	0	0	18.0661	9.2732	7.8454	5.22492	3.67469	8.88869	6.02202	7.44784	1.08091	0.266697	0.587015	-0.227198	0.690134	1	1	1	FALSE	FALSE	TRUE	FALSE	Carbohydrate-binding X8 domain superfamily protein	NA	AT1G09460	NA	NA
	Soltu.Atl.01_0G015740	3.681	791	1071	875	531	466	506	313	176	232	472	512	514	32.4641	30.3598	31.0856	19.7284	15.3736	17.743	12.1636	8.96802	9.08322	16.8631	16.4742	17.661	31.3032	17.615	10.0716	16.9994	-0.795209	0.701086	-1.54481	-0.0485149	0.201601	1	0.898891	1	FALSE	FALSE	FALSE	FALSE	conserved hypothetical protein	NA	AT5G26770	NA	NA
	Soltu.Atl.01_0G015750	5.653	973	802	592	471	334	411	1058	695	1256	347	562	644	26.0032	14.8037	13.6949	11.3948	7.17501	9.38437	26.7726	23.0598	32.0205	8.07257	11.7749	14.4087	18.1673	9.31805	27.2843	11.4187	-0.893474	-1.18748	0.561356	0.267346	0.207462	1	1	1	FALSE	FALSE	TRUE	TRUE	Putative endonuclease or glycosyl hydrolase	NA	AT3G62200	NA	NA
	Soltu.Atl.01_0G015760	4.13	154	22	50	49	36	16	71	224	117	46	56	76	5.6333	0.555838	1.5832	1.62259	1.05854	0.500049	2.45919	10.173	4.08276	1.46477	1.60597	2.32746	2.59078	1.06039	5.57164	1.7994	-0.801377	-1.23114	0.871955	0.442197	1	1	1	1	FALSE	FALSE	TRUE	TRUE	Pentatricopeptide repeat (PPR) superfamily protein	GO:0005515	AT5G64320	IPR002885	Pentatricopeptide repeat
	Soltu.Atl.01_0G015770	2.579	136	528	344	740	823	901	1384	789	796	784	812	737	7.96672	21.3628	17.4431	39.2414	38.7529	45.0937	76.7659	57.3819	44.4815	39.9785	37.291	36.1439	15.5909	41.0293	59.5431	37.8044	1.34101	-0.641741	1.86757	-0.115174	0.221201	1	0.990435	1	FALSE	FALSE	TRUE	FALSE	conserved hypothetical protein	NA	AT1G09520	IPR011011	Zinc finger
	Soltu.Atl.01_0G015780	2.598	0	0	0	0	0	16	0	0	0	0	0	0	0	0	0	0	0	0.79492	0	0	0	0	0	0	0	0.264973	0	0	0.339107	0	0	-0.339107	1	1	1	1	FALSE	FALSE	TRUE	FALSE	terpene synthase	GO:0000287|GO:0016829|GO:0010333	AT5G23960	NA	NA
	Soltu.Atl.01_0G015790	16.442	0	0	0	0	0	0	0	0	0	0	0	0	0	0	0	0	0	0	0	0	0	0	0	0	0	0	0	0	0	0	0	0	1	1	1	1	FALSE	FALSE	TRUE	TRUE	terpene synthase	GO:0010333|GO:0016829|GO:0000287	AT5G23960	NA	NA
	Soltu.Atl.01_0G015800	0.588	0	0	0	0	0	0	0	0	0	0	0	0	0	0	0	0	0	0	0	0	0	0	0	0	0	0	0	0	0	0	0	0	1	1	1	1	FALSE	FALSE	TRUE	TRUE	terpene synthase	GO:0016829|GO:0010333	AT4G16740	IPR008949	Isoprenoid synthase domain superfamily
	Soltu.Atl.01_0G015810	0.362	0	0	0	0	0	0	0	0	0	0	0	0	0	0	0	0	0	0	0	0	0	0	0	0	0	0	0	0	0	0	0	0	1	1	1	1	FALSE	FALSE	TRUE	TRUE	terpene synthase	GO:0000287|GO:0016829|GO:0010333	AT5G23960	IPR005630	Terpene synthase
	Soltu.Atl.01_0G015830	9.846	139	71	40	168	95	125	156	365	207	130	126	241	2.13279	0.752444	0.531272	2.33353	1.17171	1.63867	2.26646	6.95317	3.0299	1.73638	1.51569	3.09582	1.13883	1.71464	4.08318	2.11596	0.343935	-0.706052	1.24891	0.198919	1	1	1	1	FALSE	FALSE	TRUE	TRUE	DNA-binding family protein	GO:0005515|GO:0008270	AT4G34430	IPR041984	Rsc8/Ssr1/Ssr2
	Soltu.Atl.01_0G015840	4.36	228	568	348	243	391	369	503	928	511	299	357	397	7.90024	13.5937	10.4378	7.62226	10.8904	10.924	16.5031	39.9219	16.8909	9.01875	9.69797	11.5166	10.6439	9.81224	24.4386	10.0778	-0.106912	-1.19935	1.12744	0.0350006	1	1	1	1	FALSE	FALSE	TRUE	TRUE	RAB GTPase homolog G3F	GO:0005525|GO:0003924	AT3G18820	NA	NA
	Soltu.Atl.01_0G015850	3.7	0	0	0	0	0	0	0	0	0	0	0	0	0	0	0	0	0	0	0	0	0	0	0	0	0	0	0	0	0	0	0	0	1	1	1	1	FALSE	FALSE	TRUE	TRUE	roline-rich extensin-like receptor kinase	GO:0005524|GO:0006468|GO:0004672	AT2G18470	NA	NA
	Soltu.Atl.01_0G015860	8.836	64	181	166	151	169	332	140	153	211	235	293	139	1.09425	2.13746	2.4568	2.33714	2.32266	4.84981	2.2665	3.24777	3.44147	3.49763	3.92745	1.98965	1.89617	3.16987	2.98525	3.13825	0.525857	0.0543498	0.460523	-0.0109839	1	1	1	1	FALSE	FALSE	TRUE	FALSE	coatomer gamma-2 subunit	GO:0006886|GO:0016192|GO:0005198|GO:0030126|GO:0030117	AT4G34450	IPR017106	Coatomer gamma subunit
	Soltu.Atl.01_0G015870	1.134	0	0	0	0	0	0	0	0	0	0	0	0	0	0	0	0	0	0	0	0	0	0	0	0	0	0	0	0	0	0	0	0	1	1	1	1	FALSE	FALSE	TRUE	TRUE	Mitochondrial transcription termination factor family protein	GO:0003690|GO:0006355	AT3G18870	IPR003690	Transcription termination factor
	Soltu.Atl.01_0G015890	5.574	522	478	482	95	206	123	161	0	12	46	58	177	14.148	8.94822	11.3083	2.33088	4.48803	2.84827	4.13183	0	0.310264	1.08531	1.23242	4.01629	11.4682	3.22239	1.4807	2.11134	-1.56212	0.32679	-2.32943	-0.440525	0.00885653	1	0.868499	1	FALSE	FALSE	FALSE	FALSE	O-Glycosyl hydrolases family 17 protein	GO:0005975|GO:0004553	AT4G34480	IPR012946	X8 domain
	Soltu.Atl.01_0G015900	4.081	98	220	238	27	32	36	0	0	0	103	54	32	3.62787	5.62512	7.62653	0.904817	0.952223	1.13862	0	0	0	3.31919	1.56721	0.991749	5.62651	0.998553	0	1.95938	-1.72929	1.5653	-2.72825	0.56634	0.0138961	0.0739137	0.0169465	1	TRUE	FALSE	FALSE	TRUE	cyclase associated protein	GO:0007010|GO:0000902|GO:0003779	AT4G34490	NA	NA
	Soltu.Atl.01_0G015910	4.319	4	56	139	90	73	18	0	109	143	98	83	196	0.139917	1.35295	4.2087	2.84986	2.05256	0.537937	0	4.73361	4.77167	2.98404	2.27611	5.73973	1.90052	1.81345	3.16843	3.66663	-0.0439726	0.162877	0.523191	0.73004	1	1	1	1	FALSE	FALSE	TRUE	TRUE	Protein kinase superfamily protein	GO:0006468|GO:0005524|GO:0004672	NA	IPR000719	Protein kinase domain
	Soltu.Atl.01_0G015920	3.077	284	432	397	1791	1664	1729	986	425	1168	1740	2317	1364	13.9439	14.6498	16.8725	79.6034	65.6721	72.5287	45.8388	25.9066	54.7058	74.3675	89.1862	56.0667	15.1554	72.6014	42.1504	73.2068	2.18772	0.782179	1.41736	0.0118181	2.78e-06	1	1	1	FALSE	FALSE	TRUE	TRUE	BTB/POZ domain-containing protein	NA	AT1G63850	NA	NA
	Soltu.Atl.01_0G015930	3.357	319	438	334	360	456	460	0	0	0	461	421	486	14.3559	13.6144	13.011	14.6661	16.4956	17.6868	0	0	0	18.0597	14.8535	18.3106	13.6605	16.2828	0	17.0746	0.23741	4.17589	-3.87386	0.064626	1	0.00017224	0.00102407	1	TRUE	FALSE	FALSE	TRUE	Erythronate-4-phosphate dehydrogenase family protein	NA	AT1G19400	NA	NA
	Soltu.Atl.01_0G015940	3.969	276	326	198	375	327	297	259	10	184	283	251	211	10.5056	8.57062	6.5238	12.9215	10.0051	9.65868	9.33474	0.472572	6.6812	9.37706	7.49017	6.72388	8.53334	10.8618	5.49617	7.8637	0.315267	0.448321	-0.553392	-0.420338	1	1	1	1	FALSE	FALSE	FALSE	FALSE	Alpha-helical ferredoxin	GO:0016651|GO:0051539|GO:0016020|GO:0055114	AT1G79010	IPR017896	4Fe-4S ferredoxin-type
	Soltu.Atl.01_0G015950	3.37	168	87	146	144	264	344	106	0	84	388	301	232	7.53133	2.6938	5.66552	5.84381	9.51326	13.1756	4.49945	0	3.59225	15.1413	10.5788	8.70716	5.29688	9.5109	2.69723	11.4758	0.739176	1.75461	-0.768191	0.247241	1	1	1	1	FALSE	FALSE	FALSE	TRUE	Mitochondrial transcription termination factor family protein	GO:0006355|GO:0003690	AT2G21710	NA	NA
	Soltu.Atl.01_0G015960	3.583	0	3	15	31	21	33	0	0	0	5	19	1	0	0.0873676	0.547471	1.18326	0.71175	1.1888	0	0	0	0.183521	0.628067	0.0352998	0.211613	1.02794	0	0.282296	0.743083	0.358729	-0.276929	-0.661283	1	0.588871	1	1	FALSE	FALSE	FALSE	FALSE	Clathrin adaptor complex small chain family protein	GO:0015031	AT3G50860	NA	NA
	Soltu.Atl.01_0G015970	6.94	1	81	30	85	40	102	0	360	5	52	48	41	0.0217687	1.21787	0.5653	1.67503	0.699932	1.89707	0	9.72955	0.103831	0.985384	0.819183	0.74721	0.601646	1.42401	3.27779	0.850592	0.597841	-1.20888	1.41731	-0.389409	1	1	1	1	FALSE	FALSE	TRUE	FALSE	Leucine-rich repeat protein kinase family protein	GO:0005524|GO:0006468|GO:0005515|GO:0004672	AT2G16250	IPR003591	Leucine-rich repeat
	Soltu.Atl.01_0G015980	1.403	18414	25722	19135	49104	50907	46648	16920	13243	8943	38387	46467	43979	1982.82	1913.03	1783.56	4786.55	4406.31	4291.59	1725.15	1770.43	918.636	3598.22	3922.71	3964.66	1893.14	4494.82	1471.4	3828.53	1.24704	1.37899	-0.363368	-0.231415	0.018345	0.746287	1	1	FALSE	FALSE	FALSE	FALSE	cold	GO:0003676	AT2G21660	IPR012677	Nucleotide-binding alpha-beta plait domain superfamily
	Soltu.Atl.01_0G015990	1.341	0	0	0	0	0	0	0	0	0	0	0	0	0	0	0	0	0	0	0	0	0	0	0	0	0	0	0	0	0	0	0	0	1	1	1	1	FALSE	FALSE	TRUE	TRUE	Homeodomain-like superfamily protein	NA	AT2G21650	NA	NA
	Soltu.Atl.01_0G016000	2.212	66	133	100	16	52	0	1	255	218	12	29	6	4.50766	6.27397	5.91196	0.989233	2.85478	0	0.0646693	21.6224	14.2033	0.71344	1.55279	0.343071	5.56453	1.28134	11.9635	0.869766	-1.52481	-2.79352	0.981688	-0.287023	0.702005	0.51901	1	1	FALSE	FALSE	TRUE	FALSE	conserved hypothetical protein	NA	AT4G39235	NA	NA
	Soltu.Atl.01_0G016010	2.262	0	0	0	0	0	0	0	0	0	0	0	0	0	0	0	0	0	0	0	0	0	0	0	0	0	0	0	0	0	0	0	0	1	1	1	1	FALSE	FALSE	TRUE	TRUE	alpha/beta-Hydrolases superfamily protein	NA	AT2G18360	IPR000073	Alpha/beta hydrolase fold-1
	Soltu.Atl.01_0G016020	1.469	0	0	0	0	0	0	0	0	0	0	0	0	0	0	0	0	0	0	0	0	0	0	0	0	0	0	0	0	0	0	0	0	1	1	1	1	FALSE	FALSE	TRUE	TRUE	RAD-like	NA	AT1G75250	IPR017884	SANT domain
	Soltu.Atl.01_0G016030	3.469	81	63	28	33	0	16	0	0	0	29	36	0	3.52755	1.89501	1.05553	1.30099	0	0.595331	0	0	0	1.0994	1.22913	0	2.15936	0.632106	0	0.776176	-0.952899	0.828774	-1.65963	0.122039	0.998175	0.510099	0.163737	1	FALSE	FALSE	FALSE	TRUE	basic helix-loop-helix (bHLH) DNA-binding superfamily protein	GO:0046983	AT4G34530	NA	NA
	Soltu.Atl.01_0G016040	2.857	115	259	157	12	24	50	0	0	223	48	84	28	6.08107	9.45944	7.18632	0.574427	1.02013	2.25893	0	0	11.249	2.20949	3.48232	1.23956	7.57561	1.2845	3.74965	2.31046	-1.90836	-0.520792	-0.852417	0.535154	0.0299486	1	1	1	FALSE	FALSE	FALSE	TRUE	Adenine nucleotide alpha hydrolases-like superfamily protein	NA	AT2G21620	NA	NA
	Soltu.Atl.01_0G016050	2.251	221	459	419	0	0	0	0	0	0	0	5	0	14.8323	21.2771	24.342	0	0	0	0	0	0	0	0.263084	0	20.1505	0	0	0.0876945	-4.40262	0.121273	-4.40262	0.121273	1.41e-18	1	0.00113273	1	TRUE	FALSE	FALSE	TRUE	alpha/beta-Hydrolases superfamily protein	GO:0003824	AT2G18360	IPR000073	Alpha/beta hydrolase fold-1
	Soltu.Atl.01_0G016060	1.45	0	0	0	0	0	0	0	0	0	0	0	0	0	0	0	0	0	0	0	0	0	0	0	0	0	0	0	0	0	0	0	0	1	1	1	1	FALSE	FALSE	TRUE	TRUE	alpha/beta-Hydrolases superfamily protein	NA	AT2G18360	NA	NA
	Soltu.Atl.01_0G016070	1.052	0	0	0	0	0	0	0	0	0	0	0	0	0	0	0	0	0	0	0	0	0	0	0	0	0	0	0	0	0	0	0	0	1	1	1	1	FALSE	FALSE	TRUE	TRUE	hypothetical protein	GO:0005515	NA	IPR036047	F-box-like domain superfamily
	Soltu.Atl.01_0G016080	2.039	0	0	0	0	0	0	0	0	0	0	0	0	0	0	0	0	0	0	0	0	0	0	0	0	0	0	0	0	0	0	0	0	1	1	1	1	FALSE	FALSE	TRUE	TRUE	pectinesterase	GO:0030599|GO:0042545	AT2G21610	IPR033131	Pectinesterase
	Soltu.Atl.01_0G016090	1.624	0	0	0	0	0	0	0	0	0	0	0	0	0	0	0	0	0	0	0	0	0	0	0	0	0	0	0	0	0	0	0	0	1	1	1	1	FALSE	FALSE	TRUE	TRUE	syntaxin of plants	GO:0005484|GO:0006886|GO:0016192|GO:0016020	AT2G18260	NA	NA
	Soltu.Atl.01_0G016100	2.197	78	127	194	109	30	148	105	3	146	61	152	135	5.3636	6.03184	11.5475	6.78516	1.65824	8.69509	6.83664	0.256118	9.57724	3.65142	8.19432	7.77181	7.64765	5.71283	5.55667	6.53918	-0.365387	0.201445	-0.399346	0.167487	1	1	1	1	FALSE	FALSE	FALSE	TRUE	Major facilitator superfamily protein	NA	AT2G39210	NA	NA
	Soltu.Atl.01_0G016110	3.848	1103	1247	1130	566	988	858	934	1089	1373	761	1017	997	43.3045	33.8148	38.4026	20.1162	31.1801	28.7803	34.7212	53.0814	51.4225	26.0082	31.3029	32.7702	38.5073	26.6922	46.4084	30.0271	-0.512641	-0.611612	0.263023	0.164052	0.73391	1	1	1	FALSE	FALSE	TRUE	TRUE	endoplasmatic reticulum retrieval protein 1B	GO:0016021	AT2G21600	IPR004932	Retrieval of early ER protein Rer1
	Soltu.Atl.01_0G016120	4.454	0	0	0	0	0	0	0	0	0	0	0	0	0	0	0	0	0	0	0	0	0	0	0	0	0	0	0	0	0	0	0	0	1	1	1	1	FALSE	FALSE	TRUE	TRUE	hypothetical protein	NA	NA	NA	NA
	Soltu.Atl.01_0G016130	2.701	317	619	492	474	360	486	1207	854	991	604	637	391	17.7307	23.9134	23.8209	24.0003	16.1858	23.2249	63.9243	59.3038	52.877	29.4086	27.9328	18.3093	21.8217	21.137	58.7017	25.2169	-0.0439444	-1.18728	1.38737	0.244035	1	1	1	1	FALSE	FALSE	TRUE	TRUE	F-box family protein	NA	AT2G16365	NA	NA
	Soltu.Atl.01_0G016140	4.933	4904	6039	4924	5920	5805	6388	2057	1087	1259	6534	7395	6690	150.187	127.741	130.534	164.125	142.905	167.146	59.6495	41.3302	36.7817	174.193	177.552	171.527	136.154	158.059	45.9205	174.424	0.213763	1.90256	-1.54751	0.141289	1	0.331682	0.68781	1	FALSE	FALSE	FALSE	TRUE	Glucose-1-phosphate adenylyltransferase family protein	GO:0008878|GO:0005978|GO:0016779|GO:0009058	AT4G39210	IPR005836	ADP-glucose pyrophosphorylase
	Soltu.Atl.01_0G016150	1.394	76	30	13	13	0	24	0	0	0	21	10	20	8.23651	2.24561	1.21954	1.27539	0	2.22224	0	0	0	1.98115	0.849643	1.81462	3.90055	1.16588	0	1.54847	-1.17799	1.34963	-2.29294	0.234681	1	0.250195	0.258	1	FALSE	FALSE	FALSE	TRUE	hypothetical protein	NA	NA	NA	NA
	Soltu.Atl.01_0G016160	1.37	0	7	33	7	18	23	63	15	74	0	14	28	0	0.533155	3.15	0.698781	1.59554	2.16695	6.57814	2.05362	7.78447	0	1.21034	2.58497	1.22772	1.48709	5.47208	1.2651	0.158893	-1.51465	1.53866	-0.134882	1	1	1	1	FALSE	FALSE	TRUE	FALSE	conserved hypothetical protein	NA	AT5G66440	NA	NA
	Soltu.Atl.01_0G016170	3.905	37	34	16	30	40	34	122	84	21	54	65	44	1.43144	0.908518	0.535816	1.05066	1.24392	1.12383	4.46912	4.03467	0.775025	1.81859	1.97148	1.42512	0.958591	1.13947	3.09294	1.73839	0.127439	-0.579807	1.06332	0.356074	1	1	1	1	FALSE	FALSE	TRUE	TRUE	hypothetical protein	NA	NA	NA	NA
	Soltu.Atl.01_0G016180	13.98	1628	1900	1780	1710	1616	1587	1440	1889	1395	1832	2172	1753	17.593	14.1815	16.6506	16.7283	14.0375	14.6525	14.7346	25.344	14.3809	17.2337	18.4014	15.8596	16.1417	15.1394	18.1531	17.1649	-0.0869184	-0.0764241	0.160071	0.170566	1	1	1	1	FALSE	FALSE	TRUE	TRUE	Pyridoxal-dependent decarboxylase family protein	GO:0004146|GO:0055114|GO:0008836|GO:0009089|GO:0004799|GO:0046654|GO:0003824|GO:0006231	AT3G14390	IPR009006	Alanine racemase/group IV decarboxylase
	Soltu.Atl.01_0G016190	3.795	80	101	137	2	20	37	0	0	0	20	4	0	3.18471	2.77706	4.72091	0.0720746	0.63999	1.25844	0	0	0	0.693074	0.124838	0	3.56089	0.656835	0	0.272637	-1.46089	0.347821	-2.18932	-0.380608	0.262609	0.823537	0.0609437	1	FALSE	FALSE	FALSE	FALSE	SEC14-like	NA	AT2G21540	IPR001251	CRAL-TRIO lipid binding domain
	Soltu.Atl.01_0G016200	5.315	700	1238	978	1445	1550	1699	1664	766	1786	1211	1377	1460	19.897	24.3049	24.0631	37.1816	35.4147	41.2603	44.7851	27.0318	48.4279	29.9642	30.6853	34.7431	22.755	37.9522	40.0816	31.7975	0.713475	-0.324907	0.790262	-0.24812	0.836307	1	1	1	FALSE	FALSE	TRUE	FALSE	Sec14p-like phosphatidylinositol transfer family protein	NA	AT2G21520	IPR001251	CRAL-TRIO lipid binding domain
	Soltu.Atl.01_0G016220	3.849	15	45	51	76	42	59	4	2	81	13	50	47	0.588756	1.21995	1.73276	2.70041	1.32512	1.97855	0.14866	0.0974612	3.03288	0.444178	1.53858	1.54443	1.18049	2.00136	1.093	1.17573	0.460965	0.0559282	-0.0590792	-0.464116	1	1	1	1	FALSE	FALSE	FALSE	FALSE	RAB GTPase homolog G3F	GO:0005525|GO:0003924	AT3G18820	NA	NA
	Soltu.Atl.01_0G016230	3.7	0	0	0	0	0	0	0	0	0	0	0	0	0	0	0	0	0	0	0	0	0	0	0	0	0	0	0	0	0	0	0	0	1	1	1	1	FALSE	FALSE	TRUE	TRUE	roline-rich extensin-like receptor kinase	GO:0005524|GO:0006468|GO:0004672	AT2G18470	NA	NA
	Soltu.Atl.01_0G016240	8.324	0	0	0	1	1	0	0	0	0	0	0	0	0	0	0	0.0164298	0.0145889	0	0	0	0	0	0	0	0	0.0103396	0	0	0.0148403	0	0	-0.0148403	1	1	1	1	FALSE	FALSE	TRUE	FALSE	coatomer gamma-2 subunit	GO:0016192|GO:0006886|GO:0030126|GO:0030117|GO:0005198	AT4G34450	IPR017106	Coatomer gamma subunit
	Soltu.Atl.01_0G016250	0.83	0	0	0	0	0	0	0	0	0	0	0	0	0	0	0	0	0	0	0	0	0	0	0	0	0	0	0	0	0	0	0	0	1	1	1	1	FALSE	FALSE	TRUE	TRUE	Mitochondrial transcription termination factor family protein	GO:0003690|GO:0006355	AT3G18870	IPR003690	Transcription termination factor
	Soltu.Atl.01_0G016260	2.467	0	0	0	4	13	0	42	0	0	0	0	0	0	0	0	0.221745	0.639925	0	2.43536	0	0	0	0	0	0	0.287224	0.811787	0	0.364263	-0.857414	0.857414	-0.364263	0.886645	0.921947	1	1	FALSE	FALSE	TRUE	FALSE	GTP binding protein beta	GO:0005515	AT4G34460	IPR015943	WD40/YVTN repeat-like-containing domain superfamily
	Soltu.Atl.01_0G016270	1.549	0	10	0	6	7	20	1	1	152	0	0	0	0	0.673635	0	0.529741	0.548784	1.66656	0.092349	0.121087	14.142	0	0	0	0.224545	0.915029	4.78513	0	0.64512	-2.53235	2.2401	-0.937366	1	0.253095	1	0.54162	FALSE	FALSE	TRUE	FALSE	G-box binding factor	GO:0003700|GO:0006355	AT4G34590	NA	NA
	Soltu.Atl.01_0G016280	6.101	1	0	4	22	0	0	0	0	0	0	0	2	0.0247623	0	0.0857385	0.493157	0	0	0	0	0	0	0	0.0414617	0.0368336	0.164386	0	0.0138206	0.167385	0.0198024	-0.0521844	-0.199767	1	1	1	1	FALSE	FALSE	FALSE	FALSE	DNAJ heat shock N-terminal domain-containing protein	NA	AT4G39150	NA	NA
	Soltu.Atl.01_0G016290	1.898	2	33	12	15	155	8	6	0	207	42	12	25	0.159194	1.81423	0.826803	1.08083	9.91724	0.544047	0.452208	0	15.7178	2.91014	0.748832	1.66595	0.93341	3.84737	5.39	1.77498	1.32605	-1.20334	1.72467	-0.804728	1	1	1	1	FALSE	FALSE	TRUE	FALSE	conserved hypothetical protein	NA	AT2G16385	NA	NA
	Soltu.Atl.01_0G016300	0.383	0	0	0	0	0	0	0	0	0	0	0	0	0	0	0	0	0	0	0	0	0	0	0	0	0	0	0	0	0	0	0	0	1	1	1	1	FALSE	FALSE	TRUE	TRUE	RING/U-box superfamily protein	NA	AT4G39140	NA	NA
	Soltu.Atl.01_0G016310	1.677	0	0	0	0	0	0	0	0	0	0	0	0	0	0	0	0	0	0	0	0	0	0	0	0	0	0	0	0	0	0	0	0	1	1	1	1	FALSE	FALSE	TRUE	TRUE	RING/U-box superfamily protein	NA	AT4G39140	NA	NA
	Soltu.Atl.01_0G016320	0.925	0	0	0	0	0	0	0	0	0	0	7	0	0	0	0	0	0	0	0	0	0	0	0.896304	0	0	0	0	0.298768	0	0.377144	0	0.377144	1	1	1	1	FALSE	FALSE	TRUE	TRUE	Dehydrin family protein	GO:0009415	AT4G39130	NA	NA
	Soltu.Atl.01_0G016330	5.419	0	4	1	0	0	0	0	0	0	1	1	0	0	0.0770223	0.0241322	0	0	0	0	0	0	0.0242685	0.0218565	0	0.0337182	0	0	0.015375	-0.0478429	0.0220126	-0.0478429	0.0220126	1	1	1	1	FALSE	FALSE	FALSE	TRUE	myo-inositol monophosphatase like	GO:0004401|GO:0046855	AT4G39120	IPR011809	Histidinol-phosphate phosphatase
	Soltu.Atl.01_0G016340	5.689	0	0	1	14	1	18	0	1	1	0	2	2	0	0	0.0229869	0.336555	0.0213461	0.408394	0	0.0329696	0.0253327	0	0.0416383	0.0444644	0.00766231	0.255432	0.0194341	0.0287009	0.317171	0.0130551	0.0167563	-0.28736	0.613606	1	1	1	FALSE	FALSE	TRUE	FALSE	AAA-type ATPase family protein	GO:0005524|GO:0030163|GO:0005737|GO:0016787	AT1G45000	IPR003960	ATPase
	Soltu.Atl.01_0G016350	2.63	0	0	0	0	0	0	0	0	0	0	0	0	0	0	0	0	0	0	0	0	0	0	0	0	0	0	0	0	0	0	0	0	1	1	1	1	FALSE	FALSE	TRUE	TRUE	Malectin/receptor-like protein kinase family protein	GO:0006468|GO:0005524|GO:0004672	AT4G39110	NA	NA
	Soltu.Atl.01_0G016370	0.5	14	24	19	18	16	3	31	69	11	10	41	6	4.2301	5.00861	4.96936	4.92341	3.88602	0.774451	8.86901	25.8838	3.17059	2.63022	9.7121	1.51775	4.73602	3.19463	12.6411	4.62002	-0.451507	-1.27932	1.24984	0.422032	1	1	1	1	FALSE	FALSE	TRUE	TRUE	G-box binding factor	GO:0006355|GO:0003700	AT4G34590	NA	NA
	Soltu.Atl.01_0G016380	4.685	369	664	481	198	121	88	11	312	230	153	141	127	11.899	14.7888	13.4262	5.77989	3.1364	2.42446	0.335866	12.4909	7.07515	4.2948	3.56458	3.42857	13.3713	3.78025	6.63398	3.76265	-1.58804	-0.680671	-0.912686	-0.00532088	0.00813489	1	1	1	FALSE	FALSE	FALSE	FALSE	DNAJ heat shock N-terminal domain-containing protein	NA	AT4G39150	NA	NA
	Soltu.Atl.01_0G016390	1.416	323	1252	873	761	1062	1489	1025	546	848	1427	1522	1486	34.4613	92.2607	80.6247	73.4996	91.0786	135.729	103.549	72.3234	86.3078	132.532	127.307	132.732	69.1156	100.103	87.3933	130.857	0.528013	0.576964	0.334202	0.383153	1	1	1	1	FALSE	FALSE	TRUE	TRUE	conserved hypothetical protein	NA	AT2G16385	NA	NA
	Soltu.Atl.01_0G016400	0.383	0	0	0	0	0	0	0	0	0	0	0	0	0	0	0	0	0	0	0	0	0	0	0	0	0	0	0	0	0	0	0	0	1	1	1	1	FALSE	FALSE	TRUE	TRUE	RING/U-box superfamily protein	NA	AT4G39140	NA	NA
	Soltu.Atl.01_0G016410	1.677	0	0	0	0	0	0	0	0	0	0	0	0	0	0	0	0	0	0	0	0	0	0	0	0	0	0	0	0	0	0	0	0	1	1	1	1	FALSE	FALSE	TRUE	TRUE	RING/U-box superfamily protein	NA	AT4G39140	NA	NA
	Soltu.Atl.01_0G016420	0.925	0	0	1	0	0	0	0	0	0	0	0	0	0	0	0.141376	0	0	0	0	0	0	0	0	0	0.0471253	0	0	0	-0.066434	0	-0.066434	0	1	1	1	1	FALSE	FALSE	FALSE	TRUE	Dehydrin family protein	GO:0009415	AT4G39130	NA	NA
	Soltu.Atl.01_0G016430	4.371	17	57	65	45	52	55	79	8	13	54	101	172	0.587571	1.36072	1.94469	1.40798	1.4447	1.62414	2.58541	0.343288	0.428628	1.6247	2.73678	4.97698	1.29766	1.49227	1.11911	3.11282	0.117297	0.956671	-0.116707	0.722666	1	1	1	1	FALSE	FALSE	FALSE	TRUE	myo-inositol monophosphatase like	GO:0004401|GO:0046855	AT4G39120	IPR000760	Inositol monophosphatase-like
	Soltu.Atl.01_0G016440	5.148	185	140	155	284	236	277	339	377	158	404	356	315	5.42907	2.83769	3.9374	7.54473	5.5671	6.94518	9.41986	13.7357	4.4232	10.3206	8.1905	7.7391	4.06806	6.68567	9.19294	8.75006	0.600739	-0.0640862	1.00807	0.343241	1	1	1	1	FALSE	FALSE	TRUE	TRUE	AAA-type ATPase family protein	GO:0005524|GO:0030163|GO:0016787|GO:0005737	AT1G45000	IPR003960	ATPase
	Soltu.Atl.01_0G016450	2.63	0	0	0	0	0	0	0	0	0	0	11	0	0	0	0	0	0	0	0	0	0	0	0.495377	0	0	0	0	0.165126	0	0.220486	0	0.220486	1	1	1	1	FALSE	FALSE	TRUE	TRUE	Malectin/receptor-like protein kinase family protein	GO:0005524|GO:0006468|GO:0004672	NA	NA	NA
	Soltu.Atl.01_0G016480	0.434	0	0	0	0	0	0	0	0	0	0	0	0	0	0	0	0	0	0	0	0	0	0	0	0	0	0	0	0	0	0	0	0	1	1	1	1	FALSE	FALSE	TRUE	TRUE	hypothetical protein	GO:0003676	NA	IPR000467	G-patch domain
	Soltu.Atl.01_0G016490	2.973	172	283	205	149	104	123	518	174	474	195	160	102	8.74029	9.9327	9.01729	6.85417	4.24809	5.34014	24.924	10.9775	22.9774	8.62584	6.37418	4.33934	9.23009	5.4808	19.6263	6.44645	-0.658575	-1.46986	1.01167	0.200381	0.832585	1	1	1	FALSE	FALSE	TRUE	TRUE	conserved hypothetical protein	NA	AT4G34630	NA	NA
	Soltu.Atl.01_0G016500	6.451	0	12	3	3	42	40	0	182	0	33	110	97	0	0.194102	0.0608151	0.0636001	0.790638	0.800342	0	5.29168	0	0.672742	2.0196	1.90179	0.0849724	0.551526	1.76389	1.53138	0.51603	-0.12678	1.34904	0.706234	0.995652	1	1	1	FALSE	FALSE	TRUE	TRUE	conserved hypothetical protein	NA	AT2G21385	NA	NA
	Soltu.Atl.01_0G016510	0.955	0	0	0	0	0	0	0	0	0	0	0	0	0	0	0	0	0	0	0	0	0	0	0	0	0	0	0	0	0	0	0	0	1	1	1	1	FALSE	FALSE	TRUE	TRUE	hypothetical protein	GO:0005515	NA	IPR001810	F-box domain
	Soltu.Atl.01_0G016520	1.784	0	0	0	0	0	0	0	0	0	0	0	0	0	0	0	0	0	0	0	0	0	0	0	0	0	0	0	0	0	0	0	0	1	1	1	1	FALSE	FALSE	TRUE	TRUE	B-box zinc finger family protein	GO:0008270	AT4G39070	NA	NA
	Soltu.Atl.01_0G016540	1.236	0	0	0	0	0	0	0	0	0	0	0	0	0	0	0	0	0	0	0	0	0	0	0	0	0	0	0	0	0	0	0	0	1	1	1	1	FALSE	FALSE	TRUE	TRUE	MEI2 C-terminal RRM only like	GO:0003676	AT5G07930	NA	NA
	Soltu.Atl.01_0G016550	1.033	0	0	0	0	0	0	0	0	0	0	0	0	0	0	0	0	0	0	0	0	0	0	0	0	0	0	0	0	0	0	0	0	1	1	1	1	FALSE	FALSE	TRUE	TRUE	terminal EAR1-like	NA	NA	IPR007201	Mei2/Mei2-like
	Soltu.Atl.01_0G016560	1.027	0	0	0	0	0	0	0	0	0	0	0	0	0	0	0	0	0	0	0	0	0	0	0	0	0	0	0	0	0	0	0	0	1	1	1	1	FALSE	FALSE	TRUE	TRUE	MEI2 C-terminal RRM only like	GO:0003676	AT5G07930	NA	NA
	Soltu.Atl.01_0G016570	1.113	0	0	0	0	0	0	0	0	0	0	0	0	0	0	0	0	0	0	0	0	0	0	0	0	0	0	0	0	0	0	0	0	1	1	1	1	FALSE	FALSE	TRUE	TRUE	MEI2 C-terminal RRM only like	GO:0003676	AT5G07930	NA	NA
	Soltu.Atl.01_0G016580	1.121	0	0	0	0	0	0	0	0	0	17	21	3	0	0	0	0	0	0	0	0	0	1.99437	2.21877	0.338481	0	0	0	1.51721	0	1.33182	0	1.33182	1	0.349657	1	0.553243	FALSE	FALSE	TRUE	TRUE	terminal EAR1-like	GO:0003676	AT3G26120	IPR007201	Mei2/Mei2-like
	Soltu.Atl.01_0G016590	1.107	0	0	0	12	0	5	0	0	0	0	0	0	0	0	0	1.48251	0	0.582995	0	0	0	0	0	0	0	0.688501	0	0	0.755743	0	0	-0.755743	0.876522	1	1	1	FALSE	FALSE	TRUE	FALSE	terminal EAR1-like	GO:0003676	AT3G26120	NA	NA
	Soltu.Atl.01_0G016600	2.901	0	34	11	31	13	6	152	4	0	46	18	78	0	1.22295	0.495863	1.46143	0.54419	0.26696	7.49513	0.25862	0	2.08531	0.734893	3.40068	0.572936	0.757526	2.58458	2.07363	0.160086	-0.221863	1.18835	0.806396	1	1	1	1	FALSE	FALSE	TRUE	TRUE	RNA-binding CRS1 / YhbY (CRM) domain protein	GO:0003723	AT2G21350	IPR035920	YhbY-like superfamily
	Soltu.Atl.01_0G016610	6.815	100	266	274	145	65	214	241	0	189	268	211	244	2.2168	4.07279	5.25777	2.90982	1.15825	4.05313	5.05865	0	3.99681	5.17167	3.66704	4.52838	3.84912	2.70707	3.01849	4.45569	-0.387445	0.44111	-0.27107	0.557485	1	1	1	1	FALSE	FALSE	FALSE	TRUE	MATE efflux family protein	GO:0016020|GO:0055085|GO:0042910|GO:0015297	AT2G21340	NA	NA
	Soltu.Atl.01_0G016620	11.705	0	8	0	0	0	10	0	0	0	0	0	0	0	0.0713172	0	0	0	0.110273	0	0	0	0	0	0	0.0237724	0.0367578	0	0	0.0181839	0	-0.033895	-0.0520789	1	1	1	1	FALSE	FALSE	FALSE	FALSE	MATE efflux family protein	NA	NA	NA	NA
	Soltu.Atl.01_0G016630	9.415	681	1401	1127	260	704	397	218	356	484	744	881	616	10.9275	15.5272	15.6538	3.77674	9.08045	5.44268	3.31222	7.09217	7.40871	10.3924	11.0829	8.27521	14.0362	6.09996	5.9377	9.91683	-1.08255	0.654025	-1.11591	0.620672	0.0982474	1	1	1	FALSE	FALSE	FALSE	TRUE	squalene synthase	GO:0051996|GO:0016765|GO:0004310|GO:0008610|GO:0009058|GO:0016021|GO:0016740	AT4G34640	NA	NA
	Soltu.Atl.01_0G016640	6.003	352	483	409	406	481	407	532	1080	1015	596	489	408	8.85863	8.39566	8.90988	9.24957	9.73043	8.75122	12.6773	33.7447	24.3677	13.0569	9.64805	8.59628	8.72139	9.24374	23.5966	10.4337	0.0755081	-1.10516	1.33922	0.158555	1	1	1	1	FALSE	FALSE	TRUE	TRUE	SH3 domain-containing protein	GO:0005515	AT4G34660	IPR036028	SH3-like domain superfamily
	Soltu.Atl.01_0G016650	1.763	5753	7943	6623	726	854	1079	1512	1855	2914	1734	2272	1694	492.986	470.119	491.269	56.3181	58.8248	78.9972	122.683	197.352	238.207	129.348	152.635	121.529	484.791	64.7134	186.081	134.504	-2.88608	-0.465325	-1.37668	1.04408	3.39e-15	1	0.821808	0.0931852	FALSE	FALSE	FALSE	TRUE	GATA transcription factor	GO:0006355|GO:0043565|GO:0003677|GO:0008270|GO:0005634|GO:0045893	AT5G66320	IPR000679	Zinc finger
	Soltu.Atl.01_0G016660	2.857	0	8	2	0	0	16	0	0	0	0	0	16	0	0.292183	0.0915454	0	0	0.722857	0	0	0	0	0	0.708318	0.12791	0.240952	0	0.236106	0.137796	0.305802	-0.173651	-0.00564516	1	1	1	1	FALSE	FALSE	FALSE	FALSE	Protein of unknown function (DUF1640)	NA	AT2G16460	NA	NA
	Soltu.Atl.01_0G016670	3.304	0	0	0	0	0	0	0	0	0	0	0	0	0	0	0	0	0	0	0	0	0	0	0	0	0	0	0	0	0	0	0	0	1	1	1	1	FALSE	FALSE	TRUE	TRUE	damaged DNA binding;DNA-directed DNA polymerases	NA	AT4G31400	IPR028005	N-acetyltransferase ESCO
	Soltu.Atl.01_0G016680	5.666	0	22	0	5	0	14	0	0	0	16	6	64	0	0.405156	0	0.120686	0	0.318929	0	0	0	0.371368	0.125422	1.42864	0.135052	0.146538	0	0.641809	0.0145264	0.715286	-0.182758	0.518002	1	0.217396	1	1	FALSE	FALSE	FALSE	TRUE	glycosyl hydrolase 9B18	GO:0003824|GO:0005975|GO:0004553	AT4G39010	IPR001701	Glycoside hydrolase family 9
	Soltu.Atl.01_0G016690	3.066	26	152	86	123	66	113	4	400	305	213	105	245	1.28113	5.17306	3.66812	5.48652	2.61413	4.75717	0.186626	24.4702	14.3366	9.13627	4.05617	10.1068	3.3741	4.28594	12.9978	7.7664	0.273173	-0.675143	1.67814	0.729825	1	1	1	1	FALSE	FALSE	TRUE	TRUE	conserved hypothetical protein	NA	AT4G38980	NA	NA
	Soltu.Atl.01_0G016700	1.561	0	2	0	0	9	0	0	0	0	0	12	0	0	0.133691	0	0	0.700156	0	0	0	0	0	0.910495	0	0.0445637	0.233385	0	0.303498	0.239723	0.382389	-0.0629005	0.0797651	1	1	1	1	FALSE	FALSE	FALSE	TRUE	fructose-bisphosphate aldolase	GO:0004332|GO:0006096|GO:0003824	AT4G38970	IPR000741	Fructose-bisphosphate aldolase
	Soltu.Atl.01_0G016710	2.986	8057	8864	8665	853	1048	950	6629	4141	3601	1862	2522	1630	407.639	309.753	379.486	39.0682	42.6213	41.0654	317.572	260.115	173.8	82.0071	100.036	69.0425	365.626	40.9183	250.496	83.695	-3.12866	-1.57018	-0.543776	1.0147	5.22e-18	0.595163	1	0.110181	FALSE	FALSE	FALSE	TRUE	arginine decarboxylase	GO:0008792|GO:0008295|GO:0003824|GO:0006527	AT4G34710	IPR009006	Alanine racemase/group IV decarboxylase
	Soltu.Atl.01_0G016720	3.747	415	632	472	853	846	872	3	270	162	625	798	626	16.7323	17.5999	16.4731	31.1336	27.4184	30.0383	0.11453	13.5154	6.23087	21.936	25.2243	21.1305	16.9351	29.5301	6.62028	22.7636	0.767446	1.64084	-1.23487	-0.361479	0.808249	1	1	1	FALSE	FALSE	FALSE	FALSE	NAD(P)-linked oxidoreductase superfamily protein	GO:0016491|GO:0055114	NA	IPR018170	Aldo/keto reductase
	Soltu.Atl.01_0G016730	2.722	87	90	121	56	25	63	0	0	0	66	63	92	4.82862	3.45009	5.81318	2.81361	1.11534	2.98741	0	0	0	3.18873	2.74127	4.27482	4.6973	2.30545	0	3.40161	-0.78543	2.13803	-2.51028	0.413182	0.978851	0.0517162	0.0677745	1	FALSE	FALSE	FALSE	TRUE	3-oxo-5-alpha-steroid 4-dehydrogenase family protein	GO:0016627|GO:0006629	AT2G16530	IPR001104	3-oxo-5-alpha-steroid 4-dehydrogenase
	Soltu.Atl.01_0G016740	3.694	6	43	54	44	76	40	138	0	0	22	69	14	0.245384	1.21464	1.91167	1.62899	2.49846	1.39767	5.34399	0	0	0.783226	2.21234	0.479347	1.1239	1.84171	1.78133	1.1583	0.420043	-0.365877	0.38906	-0.396861	1	1	1	1	FALSE	FALSE	TRUE	FALSE	3-oxo-5-alpha-steroid 4-dehydrogenase family protein	NA	AT1G72590	NA	NA
	Soltu.Atl.01_0G016750	4.4	683	281	180	408	502	411	333	868	373	343	539	366	23.4509	6.66391	5.34979	12.6815	13.855	12.0568	10.8262	37.0013	12.2173	10.2519	14.5089	10.5208	11.8215	12.8644	20.0149	11.7605	0.112818	-0.719726	0.712842	-0.119702	1	1	1	1	FALSE	FALSE	TRUE	FALSE	basic pentacysteine	NA	AT2G21240	IPR010409	GAGA-binding transcriptional activator
	Soltu.Atl.01_0G016760	3.344	1871	2927	2503	454	397	428	348	914	638	648	648	435	84.5278	91.334	97.8839	18.5675	14.4172	16.5204	14.8866	51.266	27.4962	25.4842	22.9513	16.4529	91.2486	16.5017	31.2163	21.6295	-2.39803	-0.509588	-1.51774	0.370709	1.95e-10	1	0.82132	1	FALSE	FALSE	FALSE	TRUE	Basic-leucine zipper (bZIP) transcription factor family protein	GO:0003700|GO:0006355	AT4G38900	NA	NA
	Soltu.Atl.01_0G016770	4.451	658	884	903	1163	1056	1111	1699	679	1375	1455	1412	1403	22.3337	20.7239	26.5306	35.7344	28.8112	32.218	54.6033	28.6129	44.5208	42.9899	37.573	39.8675	23.196	32.2545	42.579	40.1435	0.45878	-0.0829694	0.848862	0.307113	1	1	1	1	FALSE	FALSE	TRUE	TRUE	FMN-linked oxidoreductases superfamily protein	GO:0003824|GO:0046872|GO:0008033|GO:0055114|GO:0050660|GO:0017150	AT4G38890	IPR000571	Zinc finger
	Soltu.Atl.01_0G016800	0.677	167	48	38	66	81	52	0	0	85	67	69	84	37.2666	7.39824	7.34027	13.3327	14.5295	9.91419	0	0	18.0946	13.0151	12.0715	15.6931	17.335	12.5921	6.03152	13.5932	-0.43183	1.05339	-1.3827	0.102525	1	1	1	1	FALSE	FALSE	FALSE	TRUE	hypothetical protein	NA	NA	NA	NA
	Soltu.Atl.01_0G016810	3.655	70	100	57	71	60	62	8	27	297	71	119	71	2.89336	2.85488	2.03941	2.65665	1.99351	2.18951	0.313102	1.38556	11.7108	2.55466	3.85619	2.45691	2.59589	2.27989	4.46982	2.95592	-0.132699	-0.467481	0.605147	0.270365	1	1	1	1	FALSE	FALSE	TRUE	TRUE	ribosome-binding factor A family protein	GO:0006364	AT4G34730	IPR000238	Ribosome-binding factor A
	Soltu.Atl.01_0G016820	0.455	0	18	0	19	0	14	0	0	0	8	7	9	0	4.12797	0	5.71092	0	3.97154	0	0	0	2.31228	1.82216	2.50178	1.37599	3.22749	0	2.21207	0.831271	1.6835	-1.24853	-0.396296	1	0.399312	1	1	FALSE	FALSE	FALSE	FALSE	SAUR-like auxin-responsive protein family	GO:0009733	AT4G34750	IPR003676	Small auxin-up RNA
	Soltu.Atl.01_0G016830	0.329	0	0	0	0	0	0	0	0	0	0	0	0	0	0	0	0	0	0	0	0	0	0	0	0	0	0	0	0	0	0	0	0	1	1	1	1	FALSE	FALSE	TRUE	TRUE	SAUR-like auxin-responsive protein family	GO:0009733	AT4G34760	IPR003676	Small auxin-up RNA
	Soltu.Atl.01_0G016840	0.257	0	0	0	0	0	0	0	0	0	0	0	0	0	0	0	0	0	0	0	0	0	0	0	0	0	0	0	0	0	0	0	0	1	1	1	1	FALSE	FALSE	TRUE	TRUE	SAUR-like auxin-responsive protein family	GO:0009733	AT4G38840	IPR003676	Small auxin-up RNA
	Soltu.Atl.01_0G016850	1.127	0	0	0	2	0	12	0	0	0	0	0	0	0	0	0	0.2427	0	1.37436	0	0	0	0	0	0	0	0.539019	0	0	0.622011	0	0	-0.622011	1	1	1	1	FALSE	FALSE	TRUE	FALSE	DWNN domain	GO:0008270	AT5G47430	NA	NA
	Soltu.Atl.01_0G016860	1.487	2	18	7	58	15	31	1	0	0	22	33	29	0.203194	1.2631	0.615608	5.33434	1.225	2.69087	0.0961994	0	0	1.94569	2.62846	2.46664	0.693967	3.0834	0.0320665	2.34693	1.26937	1.6973	-0.71487	-0.286934	0.990509	0.275365	0.977096	1	FALSE	FALSE	FALSE	FALSE	SAUR-like auxin-responsive protein family	GO:0009733	AT5G18010	IPR003676	Small auxin-up RNA
	Soltu.Atl.01_0G016870	0.251	1	0	3	0	0	0	0	0	0	0	9	0	0.601892	0	1.56302	0	0	0	0	0	0	0	4.24686	0	0.721637	0	0	1.41562	-0.783781	1.27239	-0.783781	1.27239	1	1	1	1	FALSE	FALSE	FALSE	TRUE	SAUR-like auxin-responsive protein family	GO:0009733	AT2G21210	IPR003676	Small auxin-up RNA
	Soltu.Atl.01_0G016880	0.329	0	0	0	0	0	0	0	0	0	0	0	0	0	0	0	0	0	0	0	0	0	0	0	0	0	0	0	0	0	0	0	0	1	1	1	1	FALSE	FALSE	TRUE	TRUE	SAUR-like auxin-responsive protein family	GO:0009733	AT4G34760	IPR003676	Small auxin-up RNA
	Soltu.Atl.01_0G016890	0.257	0	0	0	0	0	0	0	0	0	0	0	0	0	0	0	0	0	0	0	0	0	0	0	0	0	0	0	0	0	0	0	0	1	1	1	1	FALSE	FALSE	TRUE	TRUE	SAUR-like auxin-responsive protein family	GO:0009733	AT4G38840	IPR003676	Small auxin-up RNA
	Soltu.Atl.01_0G016900	1.127	0	0	0	0	0	0	0	0	0	0	0	0	0	0	0	0	0	0	0	0	0	0	0	0	0	0	0	0	0	0	0	0	1	1	1	1	FALSE	FALSE	TRUE	TRUE	DWNN domain	GO:0008270	AT5G47430	NA	NA
	Soltu.Atl.01_0G016910	1.487	0	0	0	0	0	0	0	0	0	0	2	0	0	0	0	0	0	0	0	0	0	0	0.159301	0	0	0	0	0.0531003	0	0.0746428	0	0.0746428	1	1	1	1	FALSE	FALSE	TRUE	TRUE	SAUR-like auxin-responsive protein family	GO:0009733	AT5G18010	IPR003676	Small auxin-up RNA
	Soltu.Atl.01_0G016920	0.251	0	0	0	0	0	0	0	0	0	0	0	0	0	0	0	0	0	0	0	0	0	0	0	0	0	0	0	0	0	0	0	0	1	1	1	1	FALSE	FALSE	TRUE	TRUE	SAUR-like auxin-responsive protein family	GO:0009733	AT2G21210	IPR003676	Small auxin-up RNA
	Soltu.Atl.01_0G016930	1.748	0	0	0	0	0	0	0	0	0	0	0	0	0	0	0	0	0	0	0	0	0	0	0	0	0	0	0	0	0	0	0	0	1	1	1	1	FALSE	FALSE	TRUE	TRUE	hypothetical protein	NA	NA	NA	NA
	Soltu.Atl.01_0G016940	0.251	0	0	0	0	0	0	0	0	0	0	0	0	0	0	0	0	0	0	0	0	0	0	0	0	0	0	0	0	0	0	0	0	1	1	1	1	FALSE	FALSE	TRUE	TRUE	SAUR-like auxin-responsive protein family	GO:0009733	AT5G18030	IPR003676	Small auxin-up RNA
	Soltu.Atl.01_0G016950	0.251	0	0	0	0	0	0	0	0	0	0	0	0	0	0	0	0	0	0	0	0	0	0	0	0	0	0	0	0	0	0	0	0	1	1	1	1	FALSE	FALSE	TRUE	TRUE	SAUR-like auxin-responsive protein family	GO:0009733	AT2G21210	IPR003676	Small auxin-up RNA
	Soltu.Atl.01_0G016960	0.747	0	0	0	0	0	0	0	0	0	0	0	0	0	0	0	0	0	0	0	0	0	0	0	0	0	0	0	0	0	0	0	0	1	1	1	1	FALSE	FALSE	TRUE	TRUE	hypothetical protein	NA	NA	NA	NA
	Soltu.Atl.01_0G016970	0.251	0	0	0	0	0	0	0	0	0	0	0	0	0	0	0	0	0	0	0	0	0	0	0	0	0	0	0	0	0	0	0	0	1	1	1	1	FALSE	FALSE	TRUE	TRUE	SAUR-like auxin-responsive protein family	GO:0009733	AT2G21210	IPR003676	Small auxin-up RNA
	Soltu.Atl.01_0G016980	3.574	0	0	1	0	0	0	0	0	0	0	0	2	0	0	0.03659	0	0	0	0	0	0	0	0	0.0707773	0.0121967	0	0	0.0235924	-0.0174896	0.0336414	-0.0174896	0.0336414	1	1	1	1	FALSE	FALSE	FALSE	TRUE	SAUR-like auxin-responsive protein family	GO:0009733	AT2G21210	NA	NA
	Soltu.Atl.01_0G016990	0.68	0	0	0	0	0	0	0	0	0	0	0	0	0	0	0	0	0	0	0	0	0	0	0	0	0	0	0	0	0	0	0	0	1	1	1	1	FALSE	FALSE	TRUE	TRUE	hypothetical protein	NA	NA	NA	NA
	Soltu.Atl.01_0G017000	2.023	0	0	0	0	0	0	0	0	0	0	0	0	0	0	0	0	0	0	0	0	0	0	0	0	0	0	0	0	0	0	0	0	1	1	1	1	FALSE	FALSE	TRUE	TRUE	hypothetical protein	NA	NA	NA	NA
	Soltu.Atl.01_0G017010	0.263	0	0	0	0	0	0	0	0	0	0	0	0	0	0	0	0	0	0	0	0	0	0	0	0	0	0	0	0	0	0	0	0	1	1	1	1	FALSE	FALSE	TRUE	TRUE	SAUR-like auxin-responsive protein family	GO:0009733	AT4G34760	IPR003676	Small auxin-up RNA
	Soltu.Atl.01_0G017020	0.329	0	0	0	0	0	0	0	0	0	0	0	0	0	0	0	0	0	0	0	0	0	0	0	0	0	0	0	0	0	0	0	0	1	1	1	1	FALSE	FALSE	TRUE	TRUE	SAUR-like auxin-responsive protein family	GO:0009733	AT4G34760	IPR003676	Small auxin-up RNA
	Soltu.Atl.01_0G017030	0.697	0	0	0	0	0	0	0	0	0	0	0	0	0	0	0	0	0	0	0	0	0	0	0	0	0	0	0	0	0	0	0	0	1	1	1	1	FALSE	FALSE	TRUE	TRUE	SAUR-like auxin-responsive protein family	GO:0009733	AT4G38840	IPR003676	Small auxin-up RNA
	Soltu.Atl.01_0G017040	1.127	0	0	0	0	0	0	0	0	0	0	0	0	0	0	0	0	0	0	0	0	0	0	0	0	0	0	0	0	0	0	0	0	1	1	1	1	FALSE	FALSE	TRUE	TRUE	DWNN domain	GO:0008270	AT5G47430	NA	NA
	Soltu.Atl.01_0G017050	1.487	0	20	0	0	0	0	0	0	0	10	0	0	0	1.40344	0	0	0	0	0	0	0	0.884404	0	0	0.467814	0	0	0.294801	-0.55367	0.372731	-0.55367	0.372731	1	1	1	1	FALSE	FALSE	FALSE	TRUE	SAUR-like auxin-responsive protein family	GO:0009733	AT5G18010	IPR003676	Small auxin-up RNA
	Soltu.Atl.01_0G017070	0.251	0	0	1	0	0	0	0	0	0	0	0	1	0	0	0.521007	0	0	0	0	0	0	0	0	0.5039	0.173669	0	0	0.167967	-0.231025	0.223999	-0.231025	0.223999	1	1	1	1	FALSE	FALSE	FALSE	TRUE	SAUR-like auxin-responsive protein family	GO:0009733	AT2G21210	IPR003676	Small auxin-up RNA
	Soltu.Atl.01_0G017080	1.762	0	43	14	15	47	25	0	0	0	19	43	2	0	2.54647	1.03906	1.16426	3.23927	1.83137	0	0	0	1.41811	2.89043	0.143563	1.19517	2.0783	0	1.48403	0.487798	1.31268	-1.13434	-0.30945	1	0.306831	0.813886	1	FALSE	FALSE	FALSE	FALSE	hypothetical protein	NA	NA	NA	NA
	Soltu.Atl.01_0G017090	0.251	0	0	0	0	0	0	0	0	0	0	0	0	0	0	0	0	0	0	0	0	0	0	0	0	0	0	0	0	0	0	0	0	1	1	1	1	FALSE	FALSE	TRUE	TRUE	SAUR-like auxin-responsive protein family	GO:0009733	NA	IPR003676	Small auxin-up RNA
	Soltu.Atl.01_0G017100	0.251	0	0	0	0	0	0	0	0	0	0	0	0	0	0	0	0	0	0	0	0	0	0	0	0	0	0	0	0	0	0	0	0	1	1	1	1	FALSE	FALSE	TRUE	TRUE	SAUR-like auxin-responsive protein family	GO:0009733	NA	IPR003676	Small auxin-up RNA
	Soltu.Atl.01_0G017110	1.097	0	0	0	1	0	0	0	0	0	0	0	0	0	0	0	0.124669	0	0	0	0	0	0	0	0	0	0.0415562	0	0	0.0587407	0	0	-0.0587407	1	1	1	1	FALSE	FALSE	TRUE	FALSE	hypothetical protein	NA	NA	NA	NA
	Soltu.Atl.01_0G017120	0.917	0	0	0	0	0	1	0	0	0	0	0	0	0	0	0	0	0	0.140758	0	0	0	0	0	0	0	0.0469193	0	0	0.0661503	0	0	-0.0661503	1	1	1	1	FALSE	FALSE	TRUE	FALSE	SAUR-like auxin-responsive protein family	GO:0009733	AT2G21210	IPR003676	Small auxin-up RNA
	Soltu.Atl.01_0G017130	0.39	0	5	0	3	0	0	0	0	0	5	9	0	0	1.33777	0	1.05201	0	0	0	0	0	1.68604	2.73324	0	0.445923	0.35067	0	1.47309	-0.0983151	1.30632	-0.531991	0.872639	1	0.980063	1	1	FALSE	FALSE	FALSE	TRUE	SAUR-like auxin-responsive protein family	GO:0009733	AT2G21210	IPR003676	Small auxin-up RNA
	Soltu.Atl.01_0G017140	0.422	0	0	0	0	0	0	0	0	0	0	0	0	0	0	0	0	0	0	0	0	0	0	0	0	0	0	0	0	0	0	0	0	1	1	1	1	FALSE	FALSE	TRUE	TRUE	MUTL protein homolog	NA	AT4G35520	NA	NA
	Soltu.Atl.01_0G017150	0.68	0	0	0	0	2	0	0	0	0	0	0	0	0	0	0	0	0.357171	0	0	0	0	0	0	0	0	0.119057	0	0	0.162284	0	0	-0.162284	1	1	1	1	FALSE	FALSE	TRUE	FALSE	hypothetical protein	NA	NA	NA	NA
	Soltu.Atl.01_0G017160	2.023	0	1	4	6	0	5	0	0	0	3	15	0	0	0.0515798	0.258572	0.40562	0	0.319019	0	0	0	0.195023	0.878202	0	0.103384	0.241546	0	0.357742	0.170203	0.441209	-0.141935	0.129071	1	0.948503	1	1	FALSE	FALSE	FALSE	TRUE	hypothetical protein	NA	NA	NA	NA
	Soltu.Atl.01_0G017170	0.576	0	1	1	0	0	0	0	0	0	0	0	0	0	0.181156	0.227036	0	0	0	0	0	0	0	0	0	0.136064	0	0	0	-0.184044	0	-0.184044	0	1	1	1	1	FALSE	FALSE	FALSE	TRUE	SAUR-like auxin-responsive protein family	GO:0009733	AT2G21210	IPR003676	Small auxin-up RNA
	Soltu.Atl.01_0G017180	0.735	0	0	0	0	0	0	0	0	0	0	0	0	0	0	0	0	0	0	0	0	0	0	0	0	0	0	0	0	0	0	0	0	1	1	1	1	FALSE	FALSE	TRUE	TRUE	SAUR-like auxin-responsive protein family	GO:0009733	AT2G21210	IPR003676	Small auxin-up RNA
	Soltu.Atl.01_0G017190	0.518	0	0	0	0	0	0	0	0	0	0	0	0	0	0	0	0	0	0	0	0	0	0	0	0	0	0	0	0	0	0	0	0	1	1	1	1	FALSE	FALSE	TRUE	TRUE	SAUR-like auxin-responsive protein family	GO:0009733	AT4G38840	IPR003676	Small auxin-up RNA
	Soltu.Atl.01_0G017200	1.528	0	0	0	0	0	0	0	0	0	0	0	0	0	0	0	0	0	0	0	0	0	0	0	0	0	0	0	0	0	0	0	0	1	1	1	1	FALSE	FALSE	TRUE	TRUE	SAUR-like auxin-responsive protein family	GO:0009733	AT4G38840	IPR003676	Small auxin-up RNA
	Soltu.Atl.01_0G017210	0.627	76	181	202	40	53	48	198	0	0	18	47	44	18.3121	30.1222	42.1309	8.72481	10.2651	9.88135	45.1732	0	0	3.77543	8.87829	8.87572	30.1884	9.62376	15.0577	7.17648	-1.55372	-0.973717	-0.957741	-0.377742	0.272333	1	1	1	FALSE	FALSE	FALSE	FALSE	SAUR-like auxin-responsive protein family	GO:0009733	AT4G38840	IPR003676	Small auxin-up RNA
	Soltu.Atl.01_0G017220	6.834	428	285	348	389	342	519	352	378	263	519	578	430	9.46152	4.35157	6.65919	7.78464	6.07724	9.80246	7.36803	10.3745	5.54624	9.98743	10.0173	7.95815	6.82409	7.88811	7.76291	9.32097	0.183954	0.236096	0.163488	0.21563	1	1	1	1	FALSE	FALSE	TRUE	TRUE	RNA-binding (RRM/RBD/RNP motifs) family protein	GO:0003676	AT1G09230	IPR000504	RNA recognition motif domain
	Soltu.Atl.01_0G017230	0.299	0	0	0	0	0	0	0	0	0	0	0	0	0	0	0	0	0	0	0	0	0	0	0	0	0	0	0	0	0	0	0	0	1	1	1	1	FALSE	FALSE	TRUE	TRUE	SAUR-like auxin-responsive protein family	GO:0009733	AT5G18030	IPR003676	Small auxin-up RNA
	Soltu.Atl.01_0G017240	0.224	0	0	0	0	0	0	0	0	0	0	0	0	0	0	0	0	0	0	0	0	0	0	0	0	0	0	0	0	0	0	0	0	1	1	1	1	FALSE	FALSE	TRUE	TRUE	SAUR-like auxin-responsive protein family	GO:0009733	AT4G34770	IPR003676	Small auxin-up RNA
	Soltu.Atl.01_0G017250	0.302	0	1	0	0	0	0	0	0	0	0	0	0	0	0.345517	0	0	0	0	0	0	0	0	0	0	0.115172	0	0	0	-0.157266	0	-0.157266	0	1	1	1	1	FALSE	FALSE	FALSE	TRUE	SAUR-like auxin-responsive protein family	GO:0009733	AT5G18030	IPR003676	Small auxin-up RNA
	Soltu.Atl.01_0G017260	0.296	0	0	0	0	0	0	0	0	0	0	0	0	0	0	0	0	0	0	0	0	0	0	0	0	0	0	0	0	0	0	0	0	1	1	1	1	FALSE	FALSE	TRUE	TRUE	SAUR-like auxin-responsive protein family	GO:0009733	AT4G38840	IPR003676	Small auxin-up RNA
	Soltu.Atl.01_0G017270	0.302	0	0	0	0	0	0	0	0	0	0	0	0	0	0	0	0	0	0	0	0	0	0	0	0	0	0	0	0	0	0	0	0	1	1	1	1	FALSE	FALSE	TRUE	TRUE	SAUR-like auxin-responsive protein family	GO:0009733	AT4G34770	IPR003676	Small auxin-up RNA
	Soltu.Atl.01_0G017280	0.522	0	14	0	0	0	6	66	0	0	14	0	0	0	2.79855	0	0	0	1.48362	18.0866	0	0	3.52711	0	0	0.932851	0.494541	6.02887	1.1757	-0.371028	-1.69181	1.86256	0.54178	1	1	1	1	FALSE	FALSE	TRUE	TRUE	SAUR-like auxin-responsive protein family	GO:0009733	AT5G18030	IPR003676	Small auxin-up RNA
	Soltu.Atl.01_0G017290	0.257	0	34	29	0	18	0	0	0	0	0	9	0	0	13.8045	14.7564	0	8.5054	0	0	0	0	0	4.14771	0	9.52032	2.83513	0	1.38257	-1.45583	1.25252	-3.39511	-0.686757	1	1	0.771923	1	FALSE	FALSE	FALSE	FALSE	SAUR-like auxin-responsive protein family	GO:0009733	AT5G18030	IPR003676	Small auxin-up RNA
	Soltu.Atl.01_0G017300	0.632	2	0	0	6	0	0	0	0	0	0	0	0	0.478085	0	0	1.29837	0	0	0	0	0	0	0	0	0.159362	0.432789	0	0	0.305496	0	-0.213331	-0.518827	1	1	1	1	FALSE	FALSE	FALSE	FALSE	SAUR-like auxin-responsive protein family	GO:0009733	AT5G18020	IPR003676	Small auxin-up RNA
	Soltu.Atl.01_0G017310	7.084	0	0	0	0	0	0	0	0	0	0	0	0	0	0	0	0	0	0	0	0	0	0	0	0	0	0	0	0	0	0	0	0	1	1	1	1	FALSE	FALSE	TRUE	TRUE	hypothetical protein	NA	NA	NA	NA
	Soltu.Atl.01_0G017320	4.213	16	4	0	0	0	0	0	0	0	24	0	0	0.573747	0.0990705	0	0	0	0	0	0	0	0.749172	0	0	0.224273	0	0	0.249724	-0.291925	0.321609	-0.291925	0.321609	0.729638	1	1	1	FALSE	FALSE	FALSE	TRUE	SAUR-like auxin-responsive protein family	GO:0009733	AT4G38840	IPR003676	Small auxin-up RNA
	Soltu.Atl.01_0G017330	0.257	0	0	0	1	0	0	0	0	0	0	0	0	0	0	0	0.532146	0	0	0	0	0	0	0	0	0	0.177382	0	0	0.235582	0	0	-0.235582	1	1	1	1	FALSE	FALSE	TRUE	FALSE	SAUR-like auxin-responsive protein family	GO:0009733	AT4G38840	IPR003676	Small auxin-up RNA
	Soltu.Atl.01_0G017340	1.154	0	0	0	0	0	0	0	0	0	0	0	12	0	0	0	0	0	0	0	0	0	0	0	1.31521	0	0	0	0.438402	0	0.524467	0	0.524467	1	1	1	1	FALSE	FALSE	TRUE	TRUE	DWNN domain	GO:0008270	AT5G47430	NA	NA
	Soltu.Atl.01_0G017360	5.468	50	212	166	40	130	99	82	349	154	210	119	89	1.38145	4.0456	3.97005	1.00045	2.88715	2.33695	2.1452	11.9714	4.05891	5.05071	2.57761	2.05864	3.13237	2.07485	6.05852	3.22899	-0.426452	-0.739054	0.772397	0.459795	1	1	1	1	FALSE	FALSE	TRUE	TRUE	Transducin/WD40 repeat-like superfamily protein	GO:0005515|GO:0042254	AT5G15550	IPR017986	WD40-repeat-containing domain
	Soltu.Atl.01_0G017370	6.267	1	59	49	66	88	62	0	174	201	49	45	125	0.0241064	0.982354	1.02248	1.44028	1.70521	1.27695	0	5.20762	4.62226	1.02825	0.850456	2.52272	0.676312	1.47415	3.27662	1.46714	0.561641	-0.793632	1.35118	-0.00409213	1	1	1	1	FALSE	FALSE	TRUE	FALSE	Calcium-binding EF-hand family protein	GO:0005509|GO:0031225|GO:0010215	AT4G38810	IPR018247	EF-Hand 1
	Soltu.Atl.01_0G017380	6.78	96	71	57	97	56	105	40	0	15	28	67	41	2.13911	1.09271	1.09942	1.95662	1.00303	1.99895	0.843944	0	0.318845	0.543113	1.17043	0.764844	1.44375	1.65287	0.387596	0.826128	0.118457	0.3962	-0.816506	-0.538764	1	1	1	1	FALSE	FALSE	FALSE	FALSE	Phosphorylase superfamily protein	GO:0009116|GO:0003824	AT4G34840	IPR035994	Nucleoside phosphorylase superfamily
	Soltu.Atl.01_0G017390	1.587	70	82	60	0	20	0	0	0	115	0	0	10	6.66367	5.39154	4.94414	0	1.53041	0	0	0	10.4433	0	0	0.796969	5.66645	0.510137	3.48111	0.265656	-2.14224	-1.82397	-0.573064	-0.254794	0.403241	1	1	1	FALSE	FALSE	FALSE	FALSE	Chalcone and stilbene synthase family protein	GO:0003824	AT4G34850	IPR016039	Thiolase-like
	Soltu.Atl.01_0G017400	1.214	31017	52298	38807	34831	38589	38848	54776	54533	73785	31394	34723	36988	3859.88	4495.13	4180.31	3923.84	3860.11	4130.4	6454.39	8425.39	8759.25	3400.87	3387.64	3853.55	4178.44	3971.45	7879.68	3547.35	-0.0732792	-1.15117	0.915011	-0.16288	1	0.975954	1	1	FALSE	FALSE	TRUE	FALSE	GAST1 protein homolog	NA	AT1G75750	IPR003854	Gibberellin regulated protein
	Soltu.Atl.01_0G017410	8.422	340	532	538	716	451	539	1161	242	4	757	801	493	6.09896	6.59132	8.3538	11.6268	6.50304	8.26068	19.7197	5.38951	0.0684483	11.8207	11.2646	7.40372	7.01469	8.79685	8.39256	10.163	0.289672	0.249136	0.228871	0.188335	1	1	1	1	FALSE	FALSE	TRUE	TRUE	ER lumen protein retaining receptor family protein	GO:0046923|GO:0006621|GO:0016021	AT4G38790	IPR000133	ER lumen protein retaining receptor
	Soltu.Atl.01_0G017420	5.393	0	0	0	0	0	0	0	0	0	0	4	0	0	0	0	0	0	0	0	0	0	0	0.0878474	0	0	0	0	0.0292825	0	0.0416389	0	0.0416389	1	1	1	1	FALSE	FALSE	TRUE	TRUE	Plant neutral invertase family protein	GO:0033926|GO:0003824	AT4G34860	IPR012341	Six-hairpin glycosidase-like superfamily
	Soltu.Atl.01_0G017430	6.492	1652	1927	1787	1978	2451	1941	1719	946	1766	2676	2709	2297	38.4436	30.9727	35.9967	41.6689	45.848	38.5913	37.8775	27.3314	39.204	54.2087	49.4231	44.7508	35.1377	42.036	34.8043	49.4609	0.252042	0.495033	-0.0133713	0.22962	1	1	1	1	FALSE	FALSE	FALSE	TRUE	triosephosphate isomerase	GO:0004807|GO:0006096|GO:0003824	AT2G21170	IPR000652	Triosephosphate isomerase
	Soltu.Atl.01_0G017440	4.607	99	210	117	302	388	432	728	39	396	496	363	289	3.24645	4.75638	3.32112	8.96505	10.2275	12.1034	22.6046	1.5878	12.3878	14.1588	9.33228	7.93411	3.77465	10.432	12.1934	10.475	1.25961	-0.201317	1.46635	0.00542434	0.251665	1	1	1	FALSE	FALSE	TRUE	TRUE	basic helix-loop-helix (bHLH) DNA-binding superfamily protein	GO:0046983	AT3G19860	NA	NA
	Soltu.Atl.01_0G017450	5.873	1168	1920	1257	1885	1918	1958	1843	2501	1443	2017	2494	2409	30.0452	34.1128	27.9893	43.895	39.6592	43.0324	44.8899	79.8736	35.4098	45.1656	50.2963	51.8794	30.7158	42.1955	53.3911	49.1138	0.445682	-0.118165	0.778171	0.214325	1	1	1	1	FALSE	FALSE	TRUE	TRUE	XAP5 family protein	GO:0005634	AT2G21150	NA	NA
	Soltu.Atl.01_0G017460	1.244	2	171	160	41	34	62	246	0	0	16	128	66	0.242886	14.3434	16.8196	4.50741	3.31905	6.433	28.2877	0	0	1.69146	12.1868	6.7103	10.4686	4.75316	9.42924	6.86284	-0.995268	-0.407511	-0.137059	0.450698	1	1	1	1	FALSE	FALSE	FALSE	TRUE	Translocon-associated protein (TRAP)	NA	AT2G16595	NA	NA
	Soltu.Atl.01_0G017470	2.148	0	8	0	0	0	0	0	0	0	0	0	0	0	0.388626	0	0	0	0	0	0	0	0	0	0	0.129542	0	0	0	-0.175738	0	-0.175738	0	1	1	1	1	FALSE	FALSE	FALSE	TRUE	armadillo repeat only	GO:0005515	AT4G34940	IPR011989	Armadillo-like helical
	Soltu.Atl.01_0G017490	4.016	0	0	0	0	0	0	0	0	0	0	0	0	0	0	0	0	0	0	0	0	0	0	0	0	0	0	0	0	0	0	0	0	1	1	1	1	FALSE	FALSE	TRUE	TRUE	like AUXIN RESISTANT	NA	AT2G21050	IPR013057	Amino acid transporter
	Soltu.Atl.01_0G017500	6.14	4	36	18	19	17	23	0	0	143	68	93	59	0.0984201	0.611801	0.383373	0.423203	0.336229	0.483506	0	0	3.35649	1.45647	1.79396	1.21535	0.364531	0.414313	1.11883	1.4886	0.0516961	0.232064	0.634863	0.815231	1	1	1	1	FALSE	FALSE	TRUE	TRUE	Pathogenesis-related thaumatin superfamily protein	NA	AT4G38670	IPR001938	Thaumatin family
	Soltu.Atl.01_0G017510	0.314	0	0	0	0	0	0	0	0	0	0	0	0	0	0	0	0	0	0	0	0	0	0	0	0	0	0	0	0	0	0	0	0	1	1	1	1	FALSE	FALSE	TRUE	TRUE	coenzyme Q biosynthesis Coq4 family protein / ubiquinone biosynthesis Coq4 family protein	GO:0006744	AT2G03690	IPR007715	Ubiquinone biosynthesis protein Coq4
	Soltu.Atl.01_0G017520	1.663	0	0	0	8	0	0	0	0	0	0	0	0	0	0	0	0.657902	0	0	0	0	0	0	0	0	0	0.219301	0	0	0.286054	0	0	-0.286054	1	1	1	1	FALSE	FALSE	TRUE	FALSE	Pathogenesis-related thaumatin superfamily protein	NA	AT4G38660	IPR037176	Osmotin/thaumatin-like superfamily
	Soltu.Atl.01_0G017530	2.611	0	16	6	0	0	0	0	0	0	0	13	0	0	0.639424	0.300512	0	0	0	0	0	0	0	0.589706	0	0.313312	0	0	0.196569	-0.39321	0.258903	-0.39321	0.258903	0.712332	1	1	1	FALSE	FALSE	FALSE	TRUE	Glycosyl hydrolase family 10 protein	GO:0004553|GO:0005975	AT4G38650	IPR001000	Glycoside hydrolase family 10 domain
	Soltu.Atl.01_0G017540	3.972	0	45	38	11	4	22	0	0	0	16	5	2	0	1.18217	1.2511	0.378745	0.122294	0.714918	0	0	0	0.529752	0.149094	0.0636853	0.811088	0.405319	0	0.24751	-0.365959	0.319052	-0.856857	-0.171846	1	0.534032	0.695755	1	FALSE	FALSE	FALSE	FALSE	Major facilitator superfamily protein	NA	AT4G34950	IPR010658	Nodulin-like
	Soltu.Atl.01_0G017550	4.591	1	17	6	8	6	0	8	2	17	33	8	38	0.0329067	0.386382	0.170907	0.238312	0.158708	0	0.249268	0.0817094	0.533653	0.945297	0.206387	1.04687	0.196732	0.13234	0.28821	0.732853	-0.079793	0.427781	0.106268	0.613842	1	1	1	1	FALSE	FALSE	TRUE	TRUE	Cyclophilin-like peptidyl-prolyl cis-trans isomerase family protein	GO:0000413|GO:0003755	AT4G34960	IPR002130	Cyclophilin-type peptidyl-prolyl cis-trans isomerase domain
	Soltu.Atl.01_0G017560	4.721	2	3	12	28	14	17	157	0	7	7	13	19	0.0640012	0.0663076	0.332402	0.811125	0.360122	0.464791	4.75717	0	0.213689	0.194996	0.326143	0.509024	0.154237	0.545346	1.65695	0.343388	0.42099	-0.983898	1.20283	-0.202054	1	1	1	1	FALSE	FALSE	TRUE	FALSE	Plasma-membrane choline transporter family protein	NA	AT4G38640	IPR007603	Choline transporter-like
	Soltu.Atl.01_0G017570	2.093	53	77	96	132	179	154	319	31	80	146	234	151	3.82559	3.83882	5.99817	8.62519	10.3858	9.49717	21.8024	2.77806	5.50856	9.17371	13.2418	9.12486	4.55419	9.50271	10.0297	10.5134	0.919112	0.061928	0.989742	0.132558	1	1	1	1	FALSE	FALSE	TRUE	TRUE	actin depolymerizing factor	GO:0003779|GO:0030042|GO:0015629	AT2G16700	IPR002108	Actin-depolymerising factor homology domain
	Soltu.Atl.01_0G017580	2.882	21	39	22	67	8	35	76	12	32	43	57	64	1.10082	1.41204	0.998264	3.1794	0.337094	1.56753	3.77227	0.780974	1.6002	1.96217	2.3425	2.80869	1.17038	1.69467	2.05115	2.37112	0.312166	0.143876	0.491408	0.323118	1	1	1	1	FALSE	FALSE	TRUE	TRUE	subtilisin-like serine protease	GO:0006508|GO:0004252|GO:0008236	AT4G34980	NA	NA
	Soltu.Atl.01_0G017590	1.12	0	0	0	0	0	0	0	0	0	0	0	0	0	0	0	0	0	0	0	0	0	0	0	0	0	0	0	0	0	0	0	0	1	1	1	1	FALSE	FALSE	TRUE	TRUE	HR-like lesion-inducing protein-related	NA	NA	NA	NA
	Soltu.Atl.01_0G017600	8.176	34	259	229	551	445	428	261	258	305	401	305	600	0.628247	3.30548	3.66279	9.21668	6.60959	6.75687	4.5665	5.91873	5.37621	6.45008	4.41833	9.28173	2.53217	7.52771	5.28715	6.71671	1.2716	0.295581	0.83185	-0.144172	0.424897	1	1	1	FALSE	FALSE	TRUE	FALSE	Protein prenylyltransferase superfamily protein	GO:0018342|GO:0008318	AT1G10095	IPR002088	Protein prenyltransferase
	Soltu.Atl.01_0G017610	1.925	0	0	0	0	0	0	0	0	0	0	0	0	0	0	0	0	0	0	0	0	0	0	0	0	0	0	0	0	0	0	0	0	1	1	1	1	FALSE	FALSE	TRUE	TRUE	Pentatricopeptide repeat (PPR) superfamily protein	GO:0005515	AT4G13650	IPR002885	Pentatricopeptide repeat
	Soltu.Atl.01_0G017620	3.258	819	1286	1046	146	211	123	219	206	311	274	179	171	37.9774	41.1875	41.9853	6.12866	7.86478	4.873	9.6156	11.8595	13.7571	11.0601	6.5073	6.6384	40.3834	6.28881	11.7441	8.06862	-2.5053	-0.49087	-1.69923	0.315199	5.22e-08	1	0.785634	1	FALSE	FALSE	FALSE	TRUE	Senescence/dehydration-associated protein-related	NA	AT4G35985	IPR009686	Senescence/spartin-associated
	Soltu.Atl.01_0G017630	2.889	164	143	170	257	226	170	33	91	151	228	296	295	8.57607	5.16493	7.69517	12.166	9.49984	7.59528	1.63399	5.90804	7.53264	10.3788	12.1351	12.915	7.14539	9.75372	5.02489	11.8096	0.40078	1.08822	-0.435049	0.252393	1	1	1	1	FALSE	FALSE	FALSE	TRUE	20S proteasome alpha subunit PAD1	GO:0051603|GO:0019773|GO:0005839|GO:0006511	AT3G51260	IPR000426	Proteasome alpha-subunit
	Soltu.Atl.01_0G017640	3.401	0	0	0	0	0	0	0	0	0	0	0	0	0	0	0	0	0	0	0	0	0	0	0	0	0	0	0	0	0	0	0	0	1	1	1	1	FALSE	FALSE	TRUE	TRUE	Calcium-binding EF-hand family protein	NA	AT4G38810	IPR008637	HR-like lesion-inducer
	Soltu.Atl.01_0G017650	5.567	0	6	3	0	8	0	0	0	2	16	9	0	0	0.112462	0.070472	0	0.174511	0	0	0	0.0517758	0.377973	0.191479	0	0.060978	0.0581705	0.0172586	0.189817	-0.00382268	0.226053	-0.0607083	0.169168	1	1	1	1	FALSE	FALSE	FALSE	TRUE	Pentatricopeptide repeat (PPR) superfamily protein	GO:0005515	AT2G16880	IPR002885	Pentatricopeptide repeat
	Soltu.Atl.01_0G017660	1.461	0	0	6	10	0	0	0	0	0	2	2	96	0	0	0.537054	0.936081	0	0	0	0	0	0.180028	0.162136	8.31074	0.179018	0.312027	0	2.8843	0.154212	1.95765	-0.237586	1.56586	1	0.328212	1	1	FALSE	FALSE	FALSE	TRUE	myb domain protein	NA	NA	IPR001005	SANT/Myb domain
	Soltu.Atl.01_0G017670	5.702	437	542	401	282	433	444	374	168	241	298	393	438	11.5783	9.91854	9.19674	6.76372	9.2218	10.0507	9.3827	5.52626	6.09127	6.87307	8.16328	9.71551	10.2312	8.67876	7.00008	8.25062	-0.21462	0.209536	-0.489428	-0.0652722	1	1	1	1	FALSE	FALSE	FALSE	FALSE	ascorbate peroxidase	GO:0004601|GO:0006979|GO:0020037|GO:0055114	AT4G35000	NA	NA
	Soltu.Atl.01_0G017680	6.295	112	292	364	172	138	274	148	10	278	214	269	238	2.68791	4.8402	7.56175	3.73677	2.66219	5.6182	3.36317	0.297957	6.36454	4.47074	5.06123	4.78189	5.02995	4.00572	3.34189	4.77129	-0.268569	0.41057	-0.473824	0.205315	1	1	1	1	FALSE	FALSE	FALSE	TRUE	synaptotagmin A	GO:0008289	AT2G20990	IPR035892	C2 domain superfamily
	Soltu.Atl.01_0G017690	2.148	0	0	0	0	0	0	0	0	0	0	0	0	0	0	0	0	0	0	0	0	0	0	0	0	0	0	0	0	0	0	0	0	1	1	1	1	FALSE	FALSE	TRUE	TRUE	armadillo repeat only	GO:0005515	AT4G34940	IPR011989	Armadillo-like helical
	Soltu.Atl.01_0G017710	3.621	0	0	0	0	0	0	0	0	0	0	0	0	0	0	0	0	0	0	0	0	0	0	0	0	0	0	0	0	0	0	0	0	1	1	1	1	FALSE	FALSE	TRUE	TRUE	like AUXIN RESISTANT	NA	AT2G21050	IPR013057	Amino acid transporter
	Soltu.Atl.01_0G017720	5.265	0	0	0	0	0	0	0	0	0	0	0	0	0	0	0	0	0	0	0	0	0	0	0	0	0	0	0	0	0	0	0	0	1	1	1	1	FALSE	FALSE	TRUE	TRUE	Pathogenesis-related thaumatin superfamily protein	NA	NA	IPR001938	Thaumatin family
	Soltu.Atl.01_0G017730	0.314	0	0	0	0	0	0	0	0	0	0	0	0	0	0	0	0	0	0	0	0	0	0	0	0	0	0	0	0	0	0	0	0	1	1	1	1	FALSE	FALSE	TRUE	TRUE	coenzyme Q biosynthesis Coq4 family protein / ubiquinone biosynthesis Coq4 family protein	GO:0006744	AT2G03690	IPR007715	Ubiquinone biosynthesis protein Coq4
	Soltu.Atl.01_0G017740	1.593	0	0	0	0	0	0	0	0	0	0	0	0	0	0	0	0	0	0	0	0	0	0	0	0	0	0	0	0	0	0	0	0	1	1	1	1	FALSE	FALSE	TRUE	TRUE	Pathogenesis-related thaumatin superfamily protein	NA	AT4G38660	IPR037176	Osmotin/thaumatin-like superfamily
	Soltu.Atl.01_0G017750	2.457	0	0	0	0	0	0	0	0	0	0	0	0	0	0	0	0	0	0	0	0	0	0	0	0	0	0	0	0	0	0	0	0	1	1	1	1	FALSE	FALSE	TRUE	TRUE	Glycosyl hydrolase family 10 protein	GO:0005975|GO:0004553	AT4G38650	IPR001000	Glycoside hydrolase family 10 domain
	Soltu.Atl.01_0G017760	3.785	0	0	0	0	0	0	0	0	0	1	1	0	0	0	0	0	0	0	0	0	0	0.0347453	0.031292	0	0	0	0	0.0220124	0	0.0314127	0	0.0314127	1	1	1	1	FALSE	FALSE	TRUE	TRUE	Major facilitator superfamily protein	NA	AT4G34950	NA	NA
	Soltu.Atl.01_0G017770	4.001	0	0	0	0	0	0	0	0	0	0	0	0	0	0	0	0	0	0	0	0	0	0	0	0	0	0	0	0	0	0	0	0	1	1	1	1	FALSE	FALSE	TRUE	TRUE	Cyclophilin-like peptidyl-prolyl cis-trans isomerase family protein	GO:0000413|GO:0003755	AT4G34960	IPR002130	Cyclophilin-type peptidyl-prolyl cis-trans isomerase domain
	Soltu.Atl.01_0G017780	4.02	0	0	2	0	0	0	0	0	0	0	0	0	0	0	0.065061	0	0	0	0	0	0	0	0	0	0.021687	0	0	0	-0.0309533	0	-0.0309533	0	1	1	1	1	FALSE	FALSE	FALSE	TRUE	Plasma-membrane choline transporter family protein	NA	AT4G38640	NA	NA
	Soltu.Atl.01_0G017790	0.956	0	0	0	1	0	0	0	0	0	1	0	0	0	0	0	0.143056	0	0	0	0	0	0.137564	0	0	0	0.0476853	0	0.0458545	0.0672054	0.0646822	0	-0.00252324	1	1	1	1	FALSE	FALSE	TRUE	FALSE	actin depolymerizing factor	GO:0030042|GO:0003779|GO:0015629	AT2G16700	IPR002108	Actin-depolymerising factor homology domain
	Soltu.Atl.01_0G017800	2.318	0	0	1	0	0	0	0	0	0	0	0	0	0	0	0.0564161	0	0	0	0	0	0	0	0	0	0.0188054	0	0	0	-0.0268785	0	-0.0268785	0	1	1	1	1	FALSE	FALSE	FALSE	TRUE	subtilisin-like serine protease	GO:0008236|GO:0006508|GO:0004252	AT4G34980	NA	NA
	Soltu.Atl.01_0G017810	1.12	0	0	0	0	0	0	0	0	0	0	0	0	0	0	0	0	0	0	0	0	0	0	0	0	0	0	0	0	0	0	0	0	1	1	1	1	FALSE	FALSE	TRUE	TRUE	HR-like lesion-inducing protein-related	NA	AT1G04340	NA	NA
	Soltu.Atl.01_0G017820	8.176	0	0	0	0	0	2	0	0	0	0	0	0	0	0	0	0	0	0.0315741	0	0	0	0	0	0	0	0.0105247	0	0	0.0151046	0	0	-0.0151046	1	1	1	1	FALSE	FALSE	TRUE	FALSE	Protein prenylyltransferase superfamily protein	GO:0008318|GO:0018342	NA	IPR002088	Protein prenyltransferase
	Soltu.Atl.01_0G017830	1.925	0	0	0	0	0	0	0	0	0	0	0	0	0	0	0	0	0	0	0	0	0	0	0	0	0	0	0	0	0	0	0	0	1	1	1	1	FALSE	FALSE	TRUE	TRUE	Pentatricopeptide repeat (PPR) superfamily protein	GO:0005515	AT4G13650	IPR002885	Pentatricopeptide repeat
	Soltu.Atl.01_0G017840	2.685	0	1	0	0	0	1	0	0	0	0	0	1	0	0.0388626	0	0	0	0.0480727	0	0	0	0	0	0.0471058	0.0129542	0.0160242	0	0.0157019	0.00436587	0.0224771	-0.0185689	-0.000457712	1	1	1	1	FALSE	FALSE	FALSE	FALSE	Senescence/dehydration-associated protein-related	NA	AT2G17840	IPR009686	Senescence/spartin-associated
	Soltu.Atl.01_0G017850	2.425	0	0	0	0	0	0	1	0	0	0	0	0	0	0	0	0	0	0	0.0589891	0	0	0	0	0	0	0	0.019663	0	0	-0.0280925	0.0280925	0	1	1	1	1	FALSE	FALSE	TRUE	TRUE	20S proteasome alpha subunit PAD1	GO:0019773|GO:0051603|GO:0006511|GO:0005839	AT3G51260	IPR000426	Proteasome alpha-subunit
	Soltu.Atl.01_0G017860	0.859	0	0	0	0	0	0	0	0	0	0	0	0	0	0	0	0	0	0	0	0	0	0	0	0	0	0	0	0	0	0	0	0	1	1	1	1	FALSE	FALSE	TRUE	TRUE	HR-like lesion-inducing protein-related	NA	AT1G04340	IPR008637	HR-like lesion-inducer
	Soltu.Atl.01_0G017870	2.053	0	0	0	0	0	0	0	0	0	0	0	0	0	0	0	0	0	0	0	0	0	0	0	0	0	0	0	0	0	0	0	0	1	1	1	1	FALSE	FALSE	TRUE	TRUE	hypothetical protein	NA	NA	NA	NA
	Soltu.Atl.01_0G017880	5.696	0	0	0	0	0	0	0	0	0	0	0	0	0	0	0	0	0	0	0	0	0	0	0	0	0	0	0	0	0	0	0	0	1	1	1	1	FALSE	FALSE	TRUE	TRUE	Pentatricopeptide repeat (PPR) superfamily protein	GO:0005515	AT2G16880	IPR002885	Pentatricopeptide repeat
	Soltu.Atl.01_0G017890	1.05	0	0	0	0	0	0	0	0	0	0	0	0	0	0	0	0	0	0	0	0	0	0	0	0	0	0	0	0	0	0	0	0	1	1	1	1	FALSE	FALSE	TRUE	TRUE	myb domain protein	NA	AT4G38620	IPR001005	SANT/Myb domain
	Soltu.Atl.01_0G017900	5.254	0	4	0	0	6	0	0	0	1	3	0	0	0	0.0794412	0	0	0.138681	0	0	0	0.0274301	0.0750918	0	0	0.0264804	0.0462269	0.00914337	0.0250306	0.0274897	0.0225358	-0.0245749	-0.0295288	1	1	1	1	FALSE	FALSE	FALSE	FALSE	ascorbate peroxidase	GO:0020037|GO:0055114|GO:0004601|GO:0006979	AT4G35000	NA	NA
	Soltu.Atl.01_0G017910	6.051	0	0	0	0	0	0	0	0	0	0	0	0	0	0	0	0	0	0	0	0	0	0	0	0	0	0	0	0	0	0	0	0	1	1	1	1	FALSE	FALSE	TRUE	TRUE	synaptotagmin A	GO:0008289	AT2G20990	IPR035892	C2 domain superfamily
	Soltu.Atl.01_0G017920	2.148	0	0	0	0	0	0	0	0	0	0	0	0	0	0	0	0	0	0	0	0	0	0	0	0	0	0	0	0	0	0	0	0	1	1	1	1	FALSE	FALSE	TRUE	TRUE	armadillo repeat only	GO:0005515	NA	IPR011989	Armadillo-like helical
	Soltu.Atl.01_0G017940	3.621	0	0	0	0	0	0	0	0	0	0	0	0	0	0	0	0	0	0	0	0	0	0	0	0	0	0	0	0	0	0	0	0	1	1	1	1	FALSE	FALSE	TRUE	TRUE	like AUXIN RESISTANT	NA	AT2G21050	IPR013057	Amino acid transporter
	Soltu.Atl.01_0G017950	5.265	0	0	0	0	0	0	0	0	0	0	0	0	0	0	0	0	0	0	0	0	0	0	0	0	0	0	0	0	0	0	0	0	1	1	1	1	FALSE	FALSE	TRUE	TRUE	Pathogenesis-related thaumatin superfamily protein	NA	AT4G38670	IPR001938	Thaumatin family
	Soltu.Atl.01_0G017960	0.314	0	0	0	0	0	0	0	0	0	0	0	0	0	0	0	0	0	0	0	0	0	0	0	0	0	0	0	0	0	0	0	0	1	1	1	1	FALSE	FALSE	TRUE	TRUE	coenzyme Q biosynthesis Coq4 family protein / ubiquinone biosynthesis Coq4 family protein	GO:0006744	AT2G03690	IPR007715	Ubiquinone biosynthesis protein Coq4
	Soltu.Atl.01_0G017970	1.593	0	0	0	0	0	0	0	0	0	0	0	0	0	0	0	0	0	0	0	0	0	0	0	0	0	0	0	0	0	0	0	0	1	1	1	1	FALSE	FALSE	TRUE	TRUE	Pathogenesis-related thaumatin superfamily protein	NA	AT4G38660	IPR037176	Osmotin/thaumatin-like superfamily
	Soltu.Atl.01_0G017980	2.457	0	0	0	0	0	0	0	0	0	0	0	0	0	0	0	0	0	0	0	0	0	0	0	0	0	0	0	0	0	0	0	0	1	1	1	1	FALSE	FALSE	TRUE	TRUE	Glycosyl hydrolase family 10 protein	GO:0004553|GO:0005975	AT4G38650	IPR001000	Glycoside hydrolase family 10 domain
	Soltu.Atl.01_0G017990	3.785	0	0	0	0	0	0	0	0	0	0	0	0	0	0	0	0	0	0	0	0	0	0	0	0	0	0	0	0	0	0	0	0	1	1	1	1	FALSE	FALSE	TRUE	TRUE	Major facilitator superfamily protein	NA	AT4G34950	NA	NA
	Soltu.Atl.01_0G018000	4.001	0	0	0	0	0	0	0	0	0	0	0	0	0	0	0	0	0	0	0	0	0	0	0	0	0	0	0	0	0	0	0	0	1	1	1	1	FALSE	FALSE	TRUE	TRUE	Cyclophilin-like peptidyl-prolyl cis-trans isomerase family protein	GO:0003755|GO:0000413	AT4G34960	IPR002130	Cyclophilin-type peptidyl-prolyl cis-trans isomerase domain
	Soltu.Atl.01_0G018010	4.02	0	0	0	0	0	0	0	0	0	0	0	0	0	0	0	0	0	0	0	0	0	0	0	0	0	0	0	0	0	0	0	0	1	1	1	1	FALSE	FALSE	TRUE	TRUE	Plasma-membrane choline transporter family protein	NA	AT4G38640	NA	NA
	Soltu.Atl.01_0G018020	0.956	0	0	0	1	0	0	0	0	0	0	0	0	0	0	0	0.143056	0	0	0	0	0	0	0	0	0	0.0476853	0	0	0.0672054	0	0	-0.0672054	1	1	1	1	FALSE	FALSE	TRUE	FALSE	actin depolymerizing factor	GO:0030042|GO:0003779|GO:0015629	AT2G16700	IPR002108	Actin-depolymerising factor homology domain
	Soltu.Atl.01_0G018030	2.318	0	0	0	0	0	0	0	0	0	0	0	0	0	0	0	0	0	0	0	0	0	0	0	0	0	0	0	0	0	0	0	0	1	1	1	1	FALSE	FALSE	TRUE	TRUE	subtilisin-like serine protease	GO:0006508|GO:0004252|GO:0008236	AT4G34980	NA	NA
	Soltu.Atl.01_0G018040	1.12	0	0	0	0	0	0	0	0	0	0	0	0	0	0	0	0	0	0	0	0	0	0	0	0	0	0	0	0	0	0	0	0	1	1	1	1	FALSE	FALSE	TRUE	TRUE	HR-like lesion-inducing protein-related	NA	AT1G04340	NA	NA
	Soltu.Atl.01_0G018050	8.176	0	0	0	0	0	0	0	0	0	0	0	9	0	0	0	0	0	0	0	0	0	0	0	0.139226	0	0	0	0.0464086	0	0.0654464	0	0.0654464	1	1	1	1	FALSE	FALSE	TRUE	TRUE	Protein prenylyltransferase superfamily protein	GO:0018342|GO:0008318	AT1G10095	IPR002088	Protein prenyltransferase
	Soltu.Atl.01_0G018060	1.925	0	0	0	0	0	0	0	0	0	0	0	0	0	0	0	0	0	0	0	0	0	0	0	0	0	0	0	0	0	0	0	0	1	1	1	1	FALSE	FALSE	TRUE	TRUE	Pentatricopeptide repeat (PPR) superfamily protein	GO:0005515	AT4G13650	IPR002885	Pentatricopeptide repeat
	Soltu.Atl.01_0G018070	2.685	0	0	0	0	0	0	0	0	0	0	0	0	0	0	0	0	0	0	0	0	0	0	0	0	0	0	0	0	0	0	0	0	1	1	1	1	FALSE	FALSE	TRUE	TRUE	Senescence/dehydration-associated protein-related	NA	AT2G17840	IPR009686	Senescence/spartin-associated
	Soltu.Atl.01_0G018080	2.425	0	0	0	0	0	0	0	0	0	0	0	0	0	0	0	0	0	0	0	0	0	0	0	0	0	0	0	0	0	0	0	0	1	1	1	1	FALSE	FALSE	TRUE	TRUE	20S proteasome alpha subunit PAD1	GO:0019773|GO:0051603|GO:0006511|GO:0005839	AT3G51260	IPR000426	Proteasome alpha-subunit
	Soltu.Atl.01_0G018090	3.401	0	0	0	0	0	0	0	0	0	0	0	0	0	0	0	0	0	0	0	0	0	0	0	0	0	0	0	0	0	0	0	0	1	1	1	1	FALSE	FALSE	TRUE	TRUE	Calcium-binding EF-hand family protein	NA	AT4G38810	IPR008637	HR-like lesion-inducer
	Soltu.Atl.01_0G018100	5.567	0	0	0	0	0	0	0	0	0	0	0	0	0	0	0	0	0	0	0	0	0	0	0	0	0	0	0	0	0	0	0	0	1	1	1	1	FALSE	FALSE	TRUE	TRUE	Pentatricopeptide repeat (PPR) superfamily protein	GO:0005515	AT2G16880	IPR002885	Pentatricopeptide repeat
	Soltu.Atl.01_0G018110	1.05	0	0	0	0	0	0	0	0	0	0	0	0	0	0	0	0	0	0	0	0	0	0	0	0	0	0	0	0	0	0	0	0	1	1	1	1	FALSE	FALSE	TRUE	TRUE	myb domain protein	NA	AT4G38620	IPR001005	SANT/Myb domain
	Soltu.Atl.01_0G018120	5.254	0	0	0	0	0	0	0	0	0	0	0	0	0	0	0	0	0	0	0	0	0	0	0	0	0	0	0	0	0	0	0	0	1	1	1	1	FALSE	FALSE	TRUE	TRUE	ascorbate peroxidase	GO:0006979|GO:0004601|GO:0055114|GO:0020037	AT4G35000	NA	NA
	Soltu.Atl.01_0G018130	6.051	0	0	0	0	0	0	0	0	0	0	1	0	0	0	0	0	0	0	0	0	0	0	0.0195737	0	0	0	0	0.00652455	0	0.00938237	0	0.00938237	1	1	1	1	FALSE	FALSE	TRUE	TRUE	synaptotagmin A	GO:0008289	AT2G20990	IPR035892	C2 domain superfamily
	Soltu.Atl.01_0G018140	1.466	0	18	14	6	32	6	156	90	0	12	0	0	0	1.28119	1.24885	0.559733	2.65076	0.528275	15.2221	11.5148	0	1.07649	0	0	0.843348	1.24626	8.91231	0.358829	0.285195	-2.86686	2.42689	-0.725159	1	0.829272	1	1	FALSE	FALSE	TRUE	FALSE	plasma membrane intrinsic protein	GO:0016020|GO:0055085|GO:0015267	AT4G35100	IPR000425	Major intrinsic protein
	Soltu.Atl.01_0G018150	0.97	257	281	177	98	244	389	344	56	254	272	310	236	40.027	30.2281	23.8626	13.8171	30.5473	51.7631	50.7306	10.8284	37.7381	36.8773	37.852	30.7722	31.3726	32.0425	33.099	35.1672	0.0295515	0.0849495	0.0749586	0.130357	1	1	1	1	FALSE	FALSE	TRUE	TRUE	Protein of unknown function (DUF1279)	NA	NA	IPR009688	Domain of unknown function DUF1279
	Soltu.Atl.01_0G018160	2.165	481	308	245	391	473	454	306	72	37	362	412	298	33.5644	14.8446	14.7988	24.6992	26.5313	27.067	20.2184	6.23769	2.46298	21.9893	22.5392	17.4091	21.0693	26.0992	9.6397	20.6459	0.29621	1.02464	-1.05258	-0.324156	1	1	1	1	FALSE	FALSE	FALSE	FALSE	ubiquitin-conjugating enzyme	NA	AT2G16920	IPR016135	Ubiquitin-conjugating enzyme/RWD-like
	Soltu.Atl.01_0G018170	7.207	109	207	118	238	111	212	496	61	0	332	444	212	2.28488	2.99703	2.14114	4.51634	1.87035	3.79685	9.84488	1.58754	0	6.05822	7.29672	3.72049	2.47435	3.39451	3.81081	5.69181	0.33896	0.476117	0.469536	0.606693	1	1	1	1	FALSE	FALSE	TRUE	TRUE	ubiquitin-conjugating enzyme	NA	NA	NA	NA
	Soltu.Atl.01_0G018180	3.905	891	908	657	612	651	675	861	998	752	538	756	860	34.4706	24.2628	22.002	21.4336	20.2449	22.3113	31.5403	47.9357	27.7533	18.1185	22.9298	27.8545	26.9118	21.3299	35.7431	22.9676	-0.321896	-0.616387	0.396599	0.102108	1	1	1	1	FALSE	FALSE	TRUE	TRUE	SNARE-like superfamily protein	GO:0006888	AT2G20930	IPR006722	Trafficking protein particle complex subunit 2
	Soltu.Atl.01_0G018190	3.16	128	29	27	32	12	49	0	0	0	0	30	20	6.11949	0.957606	1.11736	1.38493	0.461158	2.00148	0	0	0	0	1.12443	0.8005	2.73148	1.28252	0	0.641644	-0.709121	0.715141	-1.89975	-0.475487	1	0.583751	0.165586	1	FALSE	FALSE	FALSE	FALSE	PAM domain (PCI/PINT associated module) protein	GO:0030234|GO:0042176|GO:0000502	AT1G20200	T	2020-11-25
	Soltu.Atl.01_0G018200	4.868	2458	4090	3168	2692	3368	3256	2056	882	3422	2714	3195	3276	76.2822	87.6695	85.1043	75.629	84.0188	86.3329	60.4166	33.9835	101.309	73.3197	77.7355	85.1161	83.0187	81.9936	65.2363	78.7238	-0.0177105	0.267389	-0.343089	-0.0579895	1	1	1	1	FALSE	FALSE	FALSE	FALSE	PAM domain (PCI/PINT associated module) protein	GO:0030234|GO:0042176|GO:0000502	AT1G20200	NA	NA
	Soltu.Atl.01_0G018210	1.549	92	497	422	437	351	418	559	258	444	376	390	311	8.97281	33.4796	35.6269	38.5828	27.5176	34.8311	51.6231	31.2405	41.3094	31.9226	29.8203	25.3938	26.0264	33.6438	41.391	29.0456	0.358227	-0.496606	0.649386	-0.205447	1	1	1	1	FALSE	FALSE	TRUE	FALSE	hypothetical protein	NA	NA	NA	NA
	Soltu.Atl.01_0G018220	6.154	626	630	512	367	526	618	1750	936	1890	563	666	656	15.3677	10.6822	10.88	8.15591	10.3797	12.962	40.6784	28.5278	44.2611	12.0313	12.8179	13.4823	12.31	10.4992	37.8224	12.7772	-0.210972	-1.49461	1.54438	0.260745	1	0.739088	1	1	FALSE	FALSE	TRUE	TRUE	Protein phosphatase 2C family protein	GO:0043169|GO:0003824	AT4G38520	IPR036457	PPM-type phosphatase domain superfamily
	Soltu.Atl.01_0G018230	4.157	0	0	0	0	0	0	0	0	0	0	0	0	0	0	0	0	0	0	0	0	0	0	0	0	0	0	0	0	0	0	0	0	1	1	1	1	FALSE	FALSE	TRUE	TRUE	Protein of unknown function (DUF630 and DUF632)	NA	AT1G21740	NA	NA
	Soltu.Atl.01_0G018240	3.331	1	0	0	0	1	0	0	0	0	0	0	1	0.0453542	0	0	0	0.036457	0	0	0	0	0	0	0.0379703	0.0151181	0.0121523	0	0.0126568	-0.00422111	0.0181453	-0.0216475	0.000718835	1	1	1	1	FALSE	FALSE	FALSE	TRUE	Protein of unknown function (DUF3353)	NA	AT2G20920	NA	NA
	Soltu.Atl.01_0G018250	4.915	0	1	7	0	0	0	1	0	0	7	1	0	0	0.0212301	0.186248	0	0	0	0.0291045	0	0	0.187299	0.0240977	0	0.0691593	0	0.00970149	0.0704656	-0.0964769	0.0843097	-0.082548	0.0982385	1	1	1	1	FALSE	FALSE	FALSE	TRUE	ATPase	GO:1902600|GO:0005524|GO:0033180|GO:0046034	AT4G38510	NA	NA
	Soltu.Atl.01_0G018260	3.568	0	0	0	0	0	0	0	0	0	0	0	0	0	0	0	0	0	0	0	0	0	0	0	0	0	0	0	0	0	0	0	0	1	1	1	1	FALSE	FALSE	TRUE	TRUE	Protein of unknown function (DUF616)	NA	AT4G38500	IPR006852	Protein of unknown function DUF616
	Soltu.Atl.01_0G018270	12.126	0	0	0	0	0	0	0	0	0	1	0	0	0	0	0	0	0	0	0	0	0	0.0108454	0	0	0	0	0	0.00361512	0	0.00520611	0	0.00520611	1	1	1	1	FALSE	FALSE	TRUE	TRUE	transportin	GO:0006886|GO:0008536	AT2G16950	IPR001494	Importin-beta
	Soltu.Atl.01_0G018280	3.485	0	0	0	2	2	0	4	0	0	0	0	0	0	0	0	0.0784858	0.0696919	0	0.164188	0	0	0	0	0	0	0.0493926	0.0547292	0	0.0695545	-0.0768727	0.0768727	-0.0695545	1	1	1	1	FALSE	FALSE	TRUE	FALSE	Protein of unknown function (DUF630 and DUF632)	NA	AT1G21740	NA	NA
	Soltu.Atl.01_0G018290	3.059	2	16	2	2	5	18	4	6	40	5	3	0	0.098774	0.545778	0.0855003	0.0894158	0.198493	0.759514	0.187053	0.367893	1.88451	0.214957	0.116156	0	0.243351	0.349141	0.813151	0.110371	0.117808	-0.707458	0.544266	-0.280999	1	1	1	1	FALSE	FALSE	TRUE	FALSE	Protein of unknown function (DUF3353)	NA	AT2G20920	NA	NA
	Soltu.Atl.01_0G018300	4.915	58	311	308	196	216	140	341	108	80	124	333	200	1.78278	6.60256	8.19491	5.45376	5.33686	3.67661	9.92463	4.12145	2.34576	3.31787	8.02454	5.14665	5.52675	4.82241	5.46395	5.49635	-0.164749	0.00721495	-0.0139493	0.158014	1	1	1	1	FALSE	FALSE	FALSE	TRUE	ATPase	GO:1902600|GO:0033180|GO:0005524|GO:0046034	AT4G38510	NA	NA
	Soltu.Atl.01_0G018310	3.568	0	15	9	0	23	14	3	2	0	4	6	0	0	0.438674	0.329864	0	0.782813	0.506461	0.120276	0.105137	0	0.147434	0.199171	0	0.256179	0.429758	0.0751377	0.115535	0.186728	0.0532141	-0.224521	-0.358035	1	1	1	1	FALSE	FALSE	FALSE	FALSE	Protein of unknown function (DUF616)	NA	AT4G38500	IPR006852	Protein of unknown function DUF616
	Soltu.Atl.01_0G018320	11.91	6	54	21	23	4	28	7	10	2	103	49	29	0.0761082	0.473105	0.230581	0.264107	0.0407853	0.303451	0.0840755	0.157484	0.0242011	1.13733	0.487286	0.307967	0.259932	0.202781	0.0885871	0.644195	-0.0669714	0.594924	-0.210889	0.451007	1	0.83233	1	1	FALSE	FALSE	FALSE	TRUE	transportin	GO:0006886|GO:0008536	AT2G16950	IPR001494	Importin-beta
	Soltu.Atl.01_0G018330	3.485	0	0	0	0	0	0	0	0	0	0	0	0	0	0	0	0	0	0	0	0	0	0	0	0	0	0	0	0	0	0	0	0	1	1	1	1	FALSE	FALSE	TRUE	TRUE	Protein of unknown function (DUF630 and DUF632)	NA	AT1G21740	NA	NA
	Soltu.Atl.01_0G018340	3.059	0	0	0	0	0	0	0	0	0	1	0	0	0	0	0	0	0	0	0	0	0	0.0429914	0	0	0	0	0	0.0143305	0	0.0205278	0	0.0205278	1	1	1	1	FALSE	FALSE	TRUE	TRUE	Protein of unknown function (DUF3353)	NA	AT2G20920	NA	NA
	Soltu.Atl.01_0G018350	4.915	0	0	1	0	0	0	0	0	0	0	0	0	0	0	0.0266068	0	0	0	0	0	0	0	0	0	0.00886895	0	0	0	-0.0127388	0	-0.0127388	0	1	1	1	1	FALSE	FALSE	FALSE	TRUE	ATPase	GO:0033180|GO:0005524|GO:0046034|GO:1902600	AT4G38510	NA	NA
	Soltu.Atl.01_0G018360	3.568	0	0	0	0	0	0	0	0	0	0	0	0	0	0	0	0	0	0	0	0	0	0	0	0	0	0	0	0	0	0	0	0	1	1	1	1	FALSE	FALSE	TRUE	TRUE	Protein of unknown function (DUF616)	NA	AT4G38500	IPR006852	Protein of unknown function DUF616
	Soltu.Atl.01_0G018370	19.179	1817	2529	2420	3013	3675	3172	3207	1578	3971	4085	3633	4322	14.3127	13.7594	16.5008	21.4851	23.2695	21.3476	23.9197	15.4323	29.8395	28.0109	22.4356	28.5021	14.8576	22.0341	23.0638	26.3162	0.538591	0.182891	0.60169	0.24599	1	1	1	1	FALSE	FALSE	TRUE	TRUE	transportin	GO:0006886|GO:0005515|GO:0008536	AT2G16950	NA	NA
	Soltu.Atl.01_0G018380	1.651	0	0	2	0	6	6	0	0	0	2	0	0	0	0	0.158416	0	0.441326	0.46908	0	0	0	0.159311	0	0	0.0528054	0.303469	0	0.0531035	0.308117	0.0746472	-0.0742388	-0.307709	1	1	1	1	FALSE	FALSE	FALSE	FALSE	Protein phosphatase 2A regulatory B subunit family protein	GO:0007165|GO:0000159|GO:0019888	AT3G09880	IPR002554	Protein phosphatase 2A
	Soltu.Atl.01_0G018390	2.178	0	11	20	1	25	25	264	0	0	21	24	33	0	0.527	1.20085	0.0627922	1.39392	1.48158	17.3392	0	0	1.26801	1.30513	1.91635	0.57595	0.97943	5.77974	1.4965	0.328863	-1.44133	2.10501	0.334819	1	1	1	1	FALSE	FALSE	TRUE	TRUE	Amino acid permease family protein	GO:0022857|GO:0055085|GO:0016020	AT1G31830	NA	NA
	Soltu.Atl.01_0G018400	3.485	0	0	0	0	0	0	0	0	0	0	0	0	0	0	0	0	0	0	0	0	0	0	0	0	0	0	0	0	0	0	0	0	1	1	1	1	FALSE	FALSE	TRUE	TRUE	Protein of unknown function (DUF630 and DUF632)	NA	AT1G21740	NA	NA
	Soltu.Atl.01_0G018410	3.059	0	0	0	0	0	0	0	0	0	0	0	0	0	0	0	0	0	0	0	0	0	0	0	0	0	0	0	0	0	0	0	0	1	1	1	1	FALSE	FALSE	TRUE	TRUE	Protein of unknown function (DUF3353)	NA	AT2G20920	NA	NA
	Soltu.Atl.01_0G018420	5.966	0	3	1	0	0	0	0	0	0	1	0	8	0	0.0524703	0.0219196	0	0	0	0	0	0	0.0220434	0	0.1696	0.0247967	0	0	0.063881	-0.0353377	0.0893369	-0.0353377	0.0893369	1	1	1	1	FALSE	FALSE	FALSE	TRUE	ATPase	GO:0005524|GO:0046034|GO:1902600	AT4G38510	NA	NA
	Soltu.Atl.01_0G018430	3.568	0	0	0	0	0	0	0	0	0	0	0	0	0	0	0	0	0	0	0	0	0	0	0	0	0	0	0	0	0	0	0	0	1	1	1	1	FALSE	FALSE	TRUE	TRUE	Protein of unknown function (DUF616)	NA	AT4G38500	IPR006852	Protein of unknown function DUF616
	Soltu.Atl.01_0G018460	0.302	0	0	0	0	0	0	0	0	0	0	0	0	0	0	0	0	0	0	0	0	0	0	0	0	0	0	0	0	0	0	0	0	1	1	1	1	FALSE	FALSE	TRUE	TRUE	hypothetical protein	NA	NA	NA	NA
	Soltu.Atl.01_0G018470	0.407	0	0	0	0	0	0	0	0	0	0	0	0	0	0	0	0	0	0	0	0	0	0	0	0	0	0	0	0	0	0	0	0	1	1	1	1	FALSE	FALSE	TRUE	TRUE	hypothetical protein	NA	NA	NA	NA
	Soltu.Atl.01_0G018480	1.675	109	52	12	27	65	20	9	2	150	25	64	65	9.83114	3.2394	0.936879	2.20451	4.71253	1.5412	0.768619	0.223957	12.9061	1.96285	4.52548	4.90814	4.66914	2.81941	4.63288	3.79882	-0.569779	-0.231193	-0.00925608	0.32933	1	1	1	1	FALSE	FALSE	FALSE	TRUE	sterol methyltransferase	GO:0006694|GO:0008168	AT1G20330	IPR029063	S-adenosyl-L-methionine-dependent methyltransferase
	Soltu.Atl.01_0G018490	4.222	0	0	0	0	0	0	0	0	0	0	0	0	0	0	0	0	0	0	0	0	0	0	0	0	0	0	0	0	0	0	0	0	1	1	1	1	FALSE	FALSE	TRUE	TRUE	Major facilitator superfamily protein	GO:0055085|GO:0022857	AT2G16980	NA	NA
	Soltu.Atl.01_0G018500	3.249	24	8	8	10	0	1	0	0	0	0	4	0	1.11597	0.256931	0.322001	0.420934	0	0.0397276	0	0	0	0	0.145817	0	0.564968	0.153554	0	0.0486058	-0.440048	0.0684724	-0.646133	-0.137613	1	1	0.5501	1	FALSE	FALSE	FALSE	FALSE	hypothetical protein	NA	AT3G20015	NA	NA
	Soltu.Atl.01_0G018510	4.132	24	14	11	10	2	2	0	0	2	0	6	0	0.877492	0.353544	0.348136	0.330981	0.0587794	0.0624759	0	0	0.0697569	0	0.171985	0	0.526391	0.150746	0.0232523	0.0573283	-0.407556	0.0472614	-0.576962	-0.122145	1	1	0.896189	1	FALSE	FALSE	FALSE	FALSE	Transducin/WD40 repeat-like superfamily protein	GO:0005515	AT4G35140	IPR036322	WD40-repeat-containing domain superfamily
	Soltu.Atl.01_0G018530	0.302	0	0	0	0	28	0	0	0	0	0	0	0	0	0	0	0	11.2592	0	0	0	0	0	0	0	0	3.75306	0	0	2.24886	0	0	-2.24886	0.966212	1	1	1	FALSE	FALSE	TRUE	FALSE	hypothetical protein	NA	NA	NA	NA
	Soltu.Atl.01_0G018540	0.407	0	2	2	0	0	0	0	2	4	0	0	0	0	0.512757	0.642617	0	0	0	0	0.921691	1.41639	0	0	0	0.385125	0	0.779361	0	-0.470016	-0.831359	0.361343	0	1	1	1	1	FALSE	FALSE	TRUE	TRUE	hypothetical protein	NA	NA	NA	NA
	Soltu.Atl.01_0G018550	1.076	114	158	251	265	284	241	601	601	389	221	251	191	16.0061	15.3222	30.5055	33.682	32.0525	28.9099	79.8998	104.764	52.1021	27.0111	27.6287	22.4512	20.6113	31.5481	78.9219	25.697	0.590791	-1.58191	1.88681	-0.285897	1	0.958354	1	1	FALSE	FALSE	TRUE	FALSE	sterol methyltransferase	GO:0008168|GO:0006694	AT1G20330	IPR029063	S-adenosyl-L-methionine-dependent methyltransferase
	Soltu.Atl.01_0G018560	3.788	0	0	0	22	0	43	0	0	23	0	8	1	0	0	0	0.794285	0	1.46521	0	0	0.875055	0	0.250138	0.0333894	0	0.753166	0.291685	0.094509	0.809963	-0.238971	0.369254	-0.679679	0.270684	1	1	1	FALSE	FALSE	TRUE	FALSE	Major facilitator superfamily protein	GO:0022857|GO:0055085	AT2G16980	IPR001958	Tetracycline resistance protein TetA/multidrug resistance protein MdtG
	Soltu.Atl.01_0G018570	3.249	8	1	0	14	0	0	0	0	6	4	3	4	0.371991	0.0321163	0	0.589308	0	0	0	0	0.266146	0.161909	0.109363	0.155714	0.134702	0.196436	0.0887152	0.142329	0.0764291	0.0693515	-0.0596875	-0.066765	1	1	1	1	FALSE	FALSE	FALSE	FALSE	hypothetical protein	NA	AT3G20015	IPR021109	Aspartic peptidase domain superfamily
	Soltu.Atl.01_0G018580	4.132	2	15	11	0	10	5	0	4	24	10	13	0	0.0731243	0.378797	0.348136	0	0.293897	0.15619	0	0.181572	0.837083	0.318274	0.372634	0	0.266686	0.150029	0.339552	0.230303	-0.139389	-0.122737	0.0806915	0.0973432	1	1	1	1	FALSE	FALSE	TRUE	TRUE	Transducin/WD40 repeat-like superfamily protein	GO:0005515	AT4G35140	IPR036322	WD40-repeat-containing domain superfamily
	Soltu.Atl.01_0G018590	3.34	0	0	0	1	0	0	0	0	0	0	0	0	0	0	0	0.0409465	0	0	0	0	0	0	0	0	0	0.0136489	0	0	0.019558	0	0	-0.019558	1	1	1	1	FALSE	FALSE	TRUE	FALSE	Coiled-coil domain-containing protein 124 /Oxs1 domain containing protein	NA	AT1G16210	NA	NA
	Soltu.Atl.01_0G018600	2.92	0	0	0	0	0	0	0	0	0	0	0	0	0	0	0	0	0	0	0	0	0	0	0	0	0	0	0	0	0	0	0	0	1	1	1	1	FALSE	FALSE	TRUE	TRUE	Protein kinase protein with adenine nucleotide alpha hydrolases-like domain	GO:0004672|GO:0006468|GO:0005524	NA	NA	NA
	Soltu.Atl.01_0G018610	1.958	0	0	0	0	0	0	0	0	0	0	0	0	0	0	0	0	0	0	0	0	0	0	0	0	0	0	0	0	0	0	0	0	1	1	1	1	FALSE	FALSE	TRUE	TRUE	GDSL-like Lipase/Acylhydrolase superfamily protein	GO:0016788	AT5G55050	NA	NA
	Soltu.Atl.01_0G018620	3.653	9	55	21	0	0	0	0	0	0	0	0	0	0.372207	1.57105	0.751773	0	0	0	0	0	0	0	0	0	0.898342	0	0	0	-0.92474	0	-0.92474	0	0.0347346	1	0.350862	1	FALSE	FALSE	FALSE	TRUE	SKU5 similar	GO:0016491|GO:0055114|GO:0005507	AT1G76160	IPR011707	Multicopper oxidase
	Soltu.Atl.01_0G018630	0.341	0	0	0	0	0	0	0	0	0	0	0	16	0	0	0	0	0	0	0	0	0	0	0	5.9345	0	0	0	1.97817	0	1.57442	0	1.57442	1	1	1	1	FALSE	FALSE	TRUE	TRUE	hypothetical protein	NA	NA	NA	NA
	Soltu.Atl.01_0G018640	2.725	411	506	344	61	52	16	8	16	48	8	30	12	22.786	19.3758	16.5085	3.06145	2.31735	0.757872	0.419959	1.10129	2.53859	0.386087	1.30393	0.556972	19.5568	2.04556	1.35328	0.748996	-2.75484	-0.428146	-3.12687	-0.80018	2.4e-05	1	0.206585	1	FALSE	FALSE	FALSE	FALSE	Transmembrane amino acid transporter family protein	NA	AT1G47670	NA	NA
	Soltu.Atl.01_0G018650	3.009	0	0	0	0	0	0	1	1	0	0	0	0	0	0	0	0	0	0	0.0475402	0.0623343	0	0	0	0	0	0	0.0366249	0	0	-0.0518939	0.0518939	0	1	1	1	1	FALSE	FALSE	TRUE	TRUE	galacturonosyltransferase	GO:0016757	AT4G38270	NA	NA
	Soltu.Atl.01_0G018660	2.879	0	5	4	0	0	0	0	0	0	2	0	0	0	0.181219	0.181692	0	0	0	0	0	0	0.0913587	0	0	0.12097	0	0	0.0304529	-0.164748	0.0432786	-0.164748	0.0432786	1	1	1	1	FALSE	FALSE	FALSE	TRUE	Protein kinase superfamily protein	GO:0005524|GO:0006468|GO:0004672	AT2G17220	IPR000719	Protein kinase domain
	Soltu.Atl.01_0G018680	13.013	1	0	0	0	17	18	0	0	0	0	5	0	0.0116095	0	0	0	0.158645	0.178541	0	0	0	0	0.0455084	0	0.00386984	0.112395	0	0.0151695	0.148097	0.0217206	-0.00557223	-0.131949	0.777427	1	1	1	FALSE	FALSE	FALSE	FALSE	alpha-1	GO:0008375|GO:0006486	AT4G38240	IPR029044	Nucleotide-diphospho-sugar transferases
	Soltu.Atl.01_0G018690	3.307	0	0	0	0	0	0	0	0	0	0	0	0	0	0	0	0	0	0	0	0	0	0	0	0	0	0	0	0	0	0	0	0	1	1	1	1	FALSE	FALSE	TRUE	TRUE	glutamate receptor	GO:0016020|GO:0015276	AT4G35290	NA	NA
	Soltu.Atl.01_0G018700	1.097	0	0	0	0	0	0	0	0	0	0	0	0	0	0	0	0	0	0	0	0	0	0	0	0	0	0	0	0	0	0	0	0	1	1	1	1	FALSE	FALSE	TRUE	TRUE	homoserine kinase	GO:0005524|GO:0004413|GO:0006566	AT2G17265	IPR000870	Homoserine kinase
	Soltu.Atl.01_0G018710	3.726	0	0	0	0	0	0	0	0	0	0	0	0	0	0	0	0	0	0	0	0	0	0	0	0	0	0	0	0	0	0	0	0	1	1	1	1	FALSE	FALSE	TRUE	TRUE	tonoplast monosaccharide transporter2	GO:0016020|GO:0055085|GO:0016021|GO:0022857	AT4G35300	IPR036259	MFS transporter superfamily
	Soltu.Atl.01_0G018730	3.009	2	10	2	0	0	20	3	0	0	0	22	4	0.100415	0.34678	0.086921	0	0	0.857927	0.142621	0	0	0	0.865964	0.168134	0.178039	0.285976	0.0475402	0.344699	0.126476	0.360278	-0.169381	0.0644203	1	1	1	1	FALSE	FALSE	FALSE	TRUE	galacturonosyltransferase	GO:0016757	AT4G38270	NA	NA
	Soltu.Atl.01_0G018740	2.469	15	65	39	3	2	10	87	4	0	11	17	20	0.91783	2.74706	2.06567	0.166174	0.0983703	0.522783	5.04059	0.30387	0	0.585913	0.815506	1.02454	1.91019	0.262443	1.78149	0.808652	-1.20489	-0.620942	-0.0652545	0.518697	0.388481	1	1	1	FALSE	FALSE	FALSE	TRUE	Protein kinase superfamily protein	GO:0004672|GO:0006468|GO:0005524	AT2G17220	IPR000719	Protein kinase domain
	Soltu.Atl.01_0G018760	13.013	13	4	5	7	13	9	0	0	0	4	0	24	0.150924	0.0320744	0.0502469	0.0735672	0.121317	0.0892704	0	0	0	0.0404244	0	0.233266	0.0777484	0.0947182	0	0.0912303	0.0225391	0.125956	-0.10802	-0.00460388	1	0.773858	0.732339	1	FALSE	FALSE	FALSE	FALSE	alpha-1	GO:0008375|GO:0006486	NA	IPR029044	Nucleotide-diphospho-sugar transferases
	Soltu.Atl.01_0G018770	3.307	0	0	0	0	0	0	0	0	0	0	0	0	0	0	0	0	0	0	0	0	0	0	0	0	0	0	0	0	0	0	0	0	1	1	1	1	FALSE	FALSE	TRUE	TRUE	glutamate receptor	GO:0016020|GO:0015276	AT4G35290	NA	NA
	Soltu.Atl.01_0G018780	1.097	0	0	0	0	0	0	0	0	0	0	0	0	0	0	0	0	0	0	0	0	0	0	0	0	0	0	0	0	0	0	0	0	1	1	1	1	FALSE	FALSE	TRUE	TRUE	homoserine kinase	GO:0004413|GO:0006566|GO:0005524	AT2G17265	IPR000870	Homoserine kinase
	Soltu.Atl.01_0G018790	3.726	0	0	0	0	0	0	0	0	0	0	0	0	0	0	0	0	0	0	0	0	0	0	0	0	0	0	0	0	0	0	0	0	1	1	1	1	FALSE	FALSE	TRUE	TRUE	tonoplast monosaccharide transporter2	GO:0055085|GO:0016020|GO:0016021|GO:0022857	AT4G35300	IPR036259	MFS transporter superfamily
	Soltu.Atl.01_0G018820	13.817	209	319	313	376	286	490	169	269	76	416	468	425	2.2852	2.40909	2.96243	3.72167	2.51367	4.57746	1.74967	3.65164	0.792716	3.95951	4.01173	3.89039	2.55224	3.60427	2.06468	3.95388	0.374243	0.692823	-0.212994	0.105587	1	1	1	1	FALSE	FALSE	FALSE	TRUE	alpha-1	GO:0008375|GO:0006486	AT4G38240	IPR029044	Nucleotide-diphospho-sugar transferases
	Soltu.Atl.01_0G018830	3.307	0	0	0	0	0	0	0	0	0	0	0	0	0	0	0	0	0	0	0	0	0	0	0	0	0	0	0	0	0	0	0	0	1	1	1	1	FALSE	FALSE	TRUE	TRUE	glutamate receptor	GO:0016020|GO:0015276	AT4G35290	NA	NA
	Soltu.Atl.01_0G018840	1.097	0	0	0	0	0	0	0	0	0	0	0	0	0	0	0	0	0	0	0	0	0	0	0	0	0	0	0	0	0	0	0	0	1	1	1	1	FALSE	FALSE	TRUE	TRUE	homoserine kinase	GO:0005524|GO:0006566|GO:0004413	AT2G17265	IPR000870	Homoserine kinase
	Soltu.Atl.01_0G018850	3.726	1	2	0	0	1	1	0	0	0	0	1	1	0.0405461	0.0560097	0	0	0.0325921	0.0346417	0	0	0	0	0.0317875	0.033945	0.0321853	0.0224113	0	0.0219108	-0.0137263	0.0312693	-0.0457019	-0.000706343	1	1	1	1	FALSE	FALSE	FALSE	FALSE	tonoplast monosaccharide transporter2	GO:0016021|GO:0022857|GO:0055085|GO:0016020	AT4G35300	IPR036259	MFS transporter superfamily
	Soltu.Atl.01_0G018860	1.807	0	0	0	2	0	0	0	0	0	0	0	0	0	0	0	0.151369	0	0	0	0	0	0	0	0	0	0.0504562	0	0	0.071016	0	0	-0.071016	1	1	1	1	FALSE	FALSE	TRUE	FALSE	tonoplast monosaccharide transporter2	GO:0022857|GO:0016021|GO:0055085|GO:0016020	AT4G35300	IPR020846	Major facilitator superfamily domain
	Soltu.Atl.01_0G018870	3.932	2	10	2	0	0	0	0	0	2	8	1	11	0.0768438	0.265376	0.0665171	0	0	0	0	0	0.0733051	0.26757	0.0301221	0.353832	0.136246	0	0.024435	0.217175	-0.184275	0.248708	-0.149446	0.283537	0.675706	1	1	1	FALSE	FALSE	FALSE	TRUE	phosphate transporter 3;3	NA	AT2G17270	IPR018108	Mitochondrial substrate/solute carrier
	Soltu.Atl.01_0G018880	4.111	4	11	43	0	16	61	2	0	4	4	11	3	0.146996	0.279204	1.36785	0	0.472637	1.91525	0.0695931	0	0.140227	0.12796	0.316916	0.092298	0.598016	0.795961	0.0699399	0.179058	0.168475	0.140105	-0.578752	-0.607122	1	1	1	1	FALSE	FALSE	FALSE	FALSE	Calcium-dependent protein kinase family protein	GO:0005509|GO:0004672|GO:0006468|GO:0005524	AT2G17290	IPR018247	EF-Hand 1
	Soltu.Atl.01_0G018900	13.013	0	1	2	6	7	24	0	0	0	3	9	2	0	0.0080186	0.0200988	0.0630576	0.0653245	0.238054	0	0	0	0.0303183	0.0819152	0.0194389	0.00937246	0.122146	0	0.0438908	0.152801	0.0619708	-0.0134586	-0.104289	0.711786	0.684293	1	1	FALSE	FALSE	FALSE	FALSE	alpha-1	GO:0006486|GO:0008375	AT4G38240	IPR029044	Nucleotide-diphospho-sugar transferases
	Soltu.Atl.01_0G018910	3.307	0	0	0	0	0	0	0	0	0	0	0	0	0	0	0	0	0	0	0	0	0	0	0	0	0	0	0	0	0	0	0	0	1	1	1	1	FALSE	FALSE	TRUE	TRUE	glutamate receptor	GO:0015276|GO:0016020	AT4G35290	NA	NA
	Soltu.Atl.01_0G018920	1.097	0	0	0	0	0	0	0	0	0	0	0	0	0	0	0	0	0	0	0	0	0	0	0	0	0	0	0	0	0	0	0	0	1	1	1	1	FALSE	FALSE	TRUE	TRUE	homoserine kinase	GO:0006566|GO:0004413|GO:0005524	AT2G17265	IPR000870	Homoserine kinase
	Soltu.Atl.01_0G018930	3.726	0	0	0	0	0	0	0	0	0	0	0	0	0	0	0	0	0	0	0	0	0	0	0	0	0	0	0	0	0	0	0	0	1	1	1	1	FALSE	FALSE	TRUE	TRUE	tonoplast monosaccharide transporter2	GO:0016021|GO:0022857|GO:0055085|GO:0016020	AT4G35300	IPR036259	MFS transporter superfamily
	Soltu.Atl.01_0G018940	1.803	0	0	0	0	0	0	0	0	0	0	0	0	0	0	0	0	0	0	0	0	0	0	0	0	0	0	0	0	0	0	0	0	1	1	1	1	FALSE	FALSE	TRUE	TRUE	tonoplast monosaccharide transporter2	GO:0022857|GO:0016021|GO:0055085|GO:0016020	AT4G35300	IPR020846	Major facilitator superfamily domain
	Soltu.Atl.01_0G018950	3.932	0	0	0	0	0	0	0	0	0	0	0	0	0	0	0	0	0	0	0	0	0	0	0	0	0	0	0	0	0	0	0	0	1	1	1	1	FALSE	FALSE	TRUE	TRUE	phosphate transporter 3;3	NA	AT2G17270	IPR018108	Mitochondrial substrate/solute carrier
	Soltu.Atl.01_0G018960	4.111	0	0	0	0	0	0	0	0	0	0	0	0	0	0	0	0	0	0	0	0	0	0	0	0	0	0	0	0	0	0	0	0	1	1	1	1	FALSE	FALSE	TRUE	TRUE	Calcium-dependent protein kinase family protein	GO:0004672|GO:0005509|GO:0005524|GO:0006468	AT2G17290	IPR018247	EF-Hand 1
	Soltu.Atl.01_0G018970	4.331	0	0	0	0	0	0	0	0	0	0	0	0	0	0	0	0	0	0	0	0	0	0	0	0	0	0	0	0	0	0	0	0	1	1	1	1	FALSE	FALSE	TRUE	TRUE	phosphate transporter 3;3	NA	AT2G17270	IPR018108	Mitochondrial substrate/solute carrier
	Soltu.Atl.01_0G018980	8.072	0	0	0	0	0	0	0	0	0	0	0	0	0	0	0	0	0	0	0	0	0	0	0	0	0	0	0	0	0	0	0	0	1	1	1	1	FALSE	FALSE	TRUE	TRUE	Calcium-dependent protein kinase family protein	GO:0006468|GO:0005524|GO:0004672|GO:0005509	AT2G17290	IPR008271	Serine/threonine-protein kinase
	Soltu.Atl.01_0G018990	0.509	0	1	0	0	0	0	0	0	0	0	0	0	0	0.205002	0	0	0	0	0	0	0	0	0	0	0.068334	0	0	0	-0.0953627	0	-0.0953627	0	1	1	1	1	FALSE	FALSE	FALSE	TRUE	conserved hypothetical protein	NA	AT4G35320	NA	NA
	Soltu.Atl.01_0G019000	12.406	0	0	0	0	0	0	0	0	0	0	0	0	0	0	0	0	0	0	0	0	0	0	0	0	0	0	0	0	0	0	0	0	1	1	1	1	FALSE	FALSE	TRUE	TRUE	conserved hypothetical protein	NA	AT2G17340	IPR016949	Uncharacterised conserved protein UCP030210
	Soltu.Atl.01_0G019010	11.129	0	0	0	0	1	0	0	0	0	0	1	0	0	0	0	0	0.0109119	0	0	0	0	0	0.0106425	0	0	0.00363729	0	0.00354749	0.00523798	0.0051089	0	-0.000129081	1	1	1	1	FALSE	FALSE	TRUE	FALSE	Peptidase M20/M25/M40 family protein	GO:0006520|GO:0004046|GO:0016787|GO:0005737	AT4G38220	NA	NA
	Soltu.Atl.01_0G019020	7.791	96	109	98	26	38	82	1	0	0	125	118	60	1.86153	1.45985	1.64494	0.456398	0.592305	1.35851	0.0183607	0	0	2.10998	1.79386	0.974039	1.65544	0.802405	0.00612025	1.62596	-0.559028	1.38404	-1.40015	0.542921	0.983174	0.0554611	0.113666	1	FALSE	FALSE	FALSE	TRUE	glutamate tRNA synthetase	GO:0004812|GO:0006418|GO:0000166|GO:0005524|GO:0043039	AT5G64050	IPR001412	Aminoacyl-tRNA synthetase
	Soltu.Atl.01_0G019030	6.314	143	337	402	464	458	447	160	180	206	620	651	515	3.42156	5.56931	8.32604	10.0503	8.80879	9.13788	3.62492	5.34709	4.70197	12.9136	12.2117	10.3162	5.7723	9.33231	4.558	11.8139	0.609445	1.20507	-0.285081	0.310542	1	1	1	1	FALSE	FALSE	FALSE	TRUE	glutamate tRNA synthetase	GO:0005524|GO:0000049|GO:0004812|GO:0043039	AT5G64050	IPR014729	Rossmann-like alpha/beta/alpha sandwich fold
	Soltu.Atl.01_0G019040	0.878	0	23	12	1	20	22	0	0	145	22	74	0	0	2.73344	1.78733	0.155765	2.76625	3.23423	0	0	23.8008	3.29526	9.98243	0	1.50692	2.05208	7.93359	4.4259	0.283876	-0.719379	1.83332	0.830069	1	1	1	1	FALSE	FALSE	TRUE	TRUE	chloride channel E	GO:0055085|GO:0006821|GO:0005247|GO:0016020	AT4G35440	IPR014743	Chloride channel
	Soltu.Atl.01_0G019050	13.602	0	29	5	1	1	7	0	4	0	67	38	42	0	0.22247	0.0480711	0.0100545	0.00892796	0.0664259	0	0.0551578	0	0.647789	0.330887	0.39054	0.0901803	0.0284695	0.0183859	0.456405	-0.0840678	0.516127	-0.0982824	0.501913	1	0.545158	1	0.236239	FALSE	FALSE	FALSE	TRUE	chloride channel E	GO:0005247|GO:0016020|GO:0006821|GO:0055085	AT4G35440	IPR014743	Chloride channel
	Soltu.Atl.01_0G019060	8.444	114	92	71	69	147	240	0	0	0	125	275	193	2.03962	1.13688	1.09958	1.11754	2.11409	3.66864	0	0	0	1.94681	3.8573	2.89086	1.42536	2.30009	0	2.89832	0.444308	1.96285	-1.2782	0.240347	1	0.00643802	0.0781078	1	FALSE	FALSE	FALSE	TRUE	chloride channel E	GO:0016020|GO:0005247|GO:0006821|GO:0055085	AT4G35440	NA	NA
	Soltu.Atl.01_0G019070	3.406	383	149	175	349	310	389	0	0	196	334	326	432	16.9882	4.56475	6.71909	14.0134	11.0528	14.7417	0	0	8.29333	12.8962	11.3363	16.042	9.424	13.2693	2.76444	13.4248	0.453006	1.93805	-1.4694	0.0156403	1	1	1	1	FALSE	FALSE	FALSE	TRUE	hypothetical protein	NA	NA	NA	NA
	Soltu.Atl.01_0G019080	4.136	354	383	493	420	671	542	533	719	626	488	508	490	12.9305	9.6626	15.5877	13.8878	19.7014	16.9146	18.4344	32.606	21.8128	15.5168	14.5473	14.9842	12.7269	16.8346	24.2844	15.0161	0.377667	-0.658727	0.881239	-0.155156	1	1	1	1	FALSE	FALSE	TRUE	FALSE	FAR1-related sequence	GO:0008270	AT4G38180	IPR007527	Zinc finger
	Soltu.Atl.01_0G019090	14.942	779	987	776	1002	942	840	1213	584	1194	1180	1171	1159	7.87628	6.89262	6.79156	9.17113	7.65592	7.25626	11.6128	7.33084	11.5163	10.3857	9.28212	9.81055	7.18682	8.02777	10.1533	9.82612	0.141067	-0.0429553	0.446096	0.262074	1	1	1	1	FALSE	FALSE	TRUE	TRUE	ARID/BRIGHT DNA-binding domain-containing protein	GO:0003677	AT2G17410	IPR001606	ARID DNA-binding domain
	Soltu.Atl.01_0G019100	1.085	38	34	39	60	0	23	42	0	0	78	169	10	5.2911	3.26983	4.70058	7.56285	0	2.73615	5.53736	0	0	9.45423	18.4483	1.16571	4.4205	3.433	1.84579	9.68941	-0.290144	1.90928	-0.929599	1.26983	1	1	1	1	FALSE	FALSE	FALSE	TRUE	SEC7-like guanine nucleotide exchange family protein	NA	AT4G38200	IPR032629	Mon2
	Soltu.Atl.01_0G019130	1.787	0	0	0	0	0	0	0	0	0	0	0	0	0	0	0	0	0	0	0	0	0	0	0	0	0	0	0	0	0	0	0	0	1	1	1	1	FALSE	FALSE	TRUE	TRUE	phosphate transporter 3;3	NA	AT2G17270	IPR018108	Mitochondrial substrate/solute carrier
	Soltu.Atl.01_0G019140	2.306	0	0	0	0	0	0	0	0	0	0	0	0	0	0	0	0	0	0	0	0	0	0	0	0	0	0	0	0	0	0	0	0	1	1	1	1	FALSE	FALSE	TRUE	TRUE	phosphate transporter 3;3	NA	AT2G17270	IPR023395	Mitochondrial carrier domain superfamily
	Soltu.Atl.01_0G019150	4.111	0	32	30	0	1	2	0	0	0	6	1	8	0	0.812229	0.954313	0	0.0295398	0.062795	0	0	0	0.19194	0.0288106	0.246128	0.588847	0.0307783	0	0.155626	-0.624246	0.208675	-0.66798	0.164941	0.62227	0.676574	0.775949	1	FALSE	FALSE	FALSE	TRUE	Calcium-dependent protein kinase family protein	GO:0004672|GO:0005509|GO:0005524|GO:0006468	NA	IPR018247	EF-Hand 1
	Soltu.Atl.01_0G019160	13.802	12	18	18	12	11	9	1	0	5	14	12	26	0.13135	0.136084	0.170548	0.118906	0.0967845	0.0841672	0.0103643	0	0.052209	0.133397	0.102977	0.238259	0.145994	0.0999525	0.0208578	0.158211	-0.0591584	0.182116	-0.166818	0.074457	1	1	1	1	FALSE	FALSE	FALSE	TRUE	conserved hypothetical protein	NA	AT2G17340	IPR035073	At2g17340
	Soltu.Atl.01_0G019170	10.423	4	10	4	2	21	13	8	5	7	8	21	37	0.0579775	0.100111	0.0501862	0.0262422	0.244671	0.160988	0.109795	0.089976	0.0967883	0.100939	0.23863	0.448981	0.069425	0.143967	0.098853	0.26285	0.09721	0.200685	0.0391631	0.142638	1	1	1	1	FALSE	FALSE	TRUE	TRUE	Peptidase M20/M25/M40 family protein	GO:0004046|GO:0006520|GO:0016787|GO:0005737	AT4G38220	IPR010159	N-acyl-L-amino-acid amidohydrolase
	Soltu.Atl.01_0G019180	1.787	0	0	0	0	0	0	0	0	0	0	0	0	0	0	0	0	0	0	0	0	0	0	0	0	0	0	0	0	0	0	0	0	1	1	1	1	FALSE	FALSE	TRUE	TRUE	phosphate transporter 3;3	NA	AT2G17270	IPR018108	Mitochondrial substrate/solute carrier
	Soltu.Atl.01_0G019190	2.306	0	0	0	0	0	0	0	0	0	0	0	0	0	0	0	0	0	0	0	0	0	0	0	0	0	0	0	0	0	0	0	0	1	1	1	1	FALSE	FALSE	TRUE	TRUE	phosphate transporter 3;3	NA	AT2G17270	IPR023395	Mitochondrial carrier domain superfamily
	Soltu.Atl.01_0G019200	4.111	0	0	0	0	0	0	0	0	0	0	0	0	0	0	0	0	0	0	0	0	0	0	0	0	0	0	0	0	0	0	0	0	1	1	1	1	FALSE	FALSE	TRUE	TRUE	Calcium-dependent protein kinase family protein	GO:0005524|GO:0006468|GO:0004672|GO:0005509	AT2G17290	IPR018247	EF-Hand 1
	Soltu.Atl.01_0G019210	13.802	0	1	1	0	0	0	39	0	0	0	10	0	0	0.00756021	0.00947491	0	0	0	0.404209	0	0	0	0.0858138	0	0.00567837	0	0.134736	0.0286046	-0.00816899	-0.141669	0.174188	0.0406885	1	1	1	1	FALSE	FALSE	TRUE	TRUE	conserved hypothetical protein	NA	AT2G17340	IPR035073	At2g17340
	Soltu.Atl.01_0G019220	10.423	0	0	0	0	0	0	0	0	0	3	0	6	0	0	0	0	0	0	0	0	0	0.0378521	0	0.0728077	0	0	0	0.0368866	0	0.0522581	0	0.0522581	1	1	1	1	FALSE	FALSE	TRUE	TRUE	Peptidase M20/M25/M40 family protein	GO:0004046|GO:0006520|GO:0016787|GO:0005737	AT4G38220	IPR010159	N-acyl-L-amino-acid amidohydrolase
	Soltu.Atl.01_1G000010	15.56	222	380	210	304	420	509	0	304	241	652	573	540	2.15544	2.5483	1.76493	2.67195	3.27789	4.22232	0	3.66449	2.23216	5.51061	4.36158	4.38937	2.15622	3.39072	1.96555	4.75386	0.476259	0.956229	-0.0898983	0.390072	1	1	1	1	FALSE	FALSE	FALSE	TRUE	ATPase family associated with various cellular activities (AAA)	GO:0003677|GO:0006260	AT5G27740	NA	NA
	Soltu.Atl.01_1G000020	4.572	0	0	0	0	16	17	0	0	148	22	18	18	0	0	0	0	0.42498	0.479938	0	0	4.66523	0.632817	0.4663	0.497949	0	0.30164	1.55508	0.532355	0.38033	-0.737616	1.35337	0.235421	0.550687	1	0.826877	1	FALSE	FALSE	TRUE	TRUE	glutamate decarboxylase	GO:0003824|GO:0019752|GO:0006536|GO:0004351|GO:0016831|GO:0030170	AT2G02010	IPR010107	Glutamate decarboxylase
	Soltu.Atl.01_1G000030	3.215	0	0	0	0	10	30	0	0	0	0	1	12	0	0	0	0	0.377724	1.20443	0	0	0	0	0.0368399	0.472083	0	0.527386	0	0.169641	0.611064	0.226066	0	-0.384998	0.484344	1	1	1	FALSE	FALSE	TRUE	FALSE	Protein XRI1	NA	AT2G01990	NA	NA
	Soltu.Atl.01_1G000040	15.374	726	475	390	638	301	739	228	206	168	727	923	652	7.13414	3.22391	3.31738	5.67541	2.37758	6.2044	2.12144	2.51322	1.57485	6.21883	7.11073	5.36388	4.55848	4.75247	2.06984	6.23115	0.0494911	1.23606	-0.856527	0.330044	1	0.959471	1	1	FALSE	FALSE	FALSE	TRUE	sodium proton exchanger	GO:0055085|GO:0016021|GO:0015299|GO:0006812	AT2G01980	IPR000595	Cyclic nucleotide-binding domain
	Soltu.Atl.01_1G000050	13.211	173	197	235	200	93	380	209	8	168	299	400	153	1.97835	1.55599	2.32621	2.07042	0.854875	3.7127	2.26305	0.113581	1.8327	2.97644	3.58611	1.46479	1.95352	2.21267	1.40311	2.67578	0.121338	0.613147	-0.297531	0.194279	1	1	1	1	FALSE	FALSE	FALSE	TRUE	Endomembrane protein 70 protein family	GO:0016021|GO:0004672|GO:0006468|GO:0005524	AT2G01970	IPR001245	Serine-threonine/tyrosine-protein kinase
	Soltu.Atl.01_1G000070	4.194	124	262	257	142	91	160	378	7	204	232	225	255	4.46669	6.51851	8.01349	4.63046	2.63492	4.92418	12.8928	0.313054	7.01002	7.2748	6.35409	7.69007	6.3329	4.06319	6.73862	7.10632	-0.534337	0.0669705	0.0776934	0.679001	1	1	1	1	FALSE	FALSE	TRUE	TRUE	indeterminate(ID)-domain	NA	AT1G25250	NA	NA
	Soltu.Atl.01_1G000080	5.901	0	1	0	0	0	0	0	0	0	0	0	0	0	0.0176828	0	0	0	0	0	0	0	0	0	0	0.00589426	0	0	0	-0.00847865	0	-0.00847865	0	1	1	1	1	FALSE	FALSE	FALSE	TRUE	S-locus lectin protein kinase family protein	GO:0004672|GO:0006468|GO:0004674|GO:0005524|GO:0048544	AT1G11280	IPR008271	Serine/threonine-protein kinase
	Soltu.Atl.01_1G000090	1.187	0	0	0	0	0	0	0	0	0	0	0	0	0	0	0	0	0	0	0	0	0	0	0	0	0	0	0	0	0	0	0	0	1	1	1	1	FALSE	FALSE	TRUE	TRUE	ENTH/VHS/GAT family protein	GO:0030136|GO:0005543|GO:0030276|GO:0005545|GO:0048268	NA	IPR008942	ENTH/VHS
	Soltu.Atl.01_1G000100	6.494	1052	1053	1025	1834	1841	1766	668	280	1420	2452	2800	2117	24.4735	16.9197	20.6409	38.6234	34.4268	35.1011	14.7146	8.08715	31.5133	49.6558	51.0675	41.2313	20.678	36.0504	18.105	47.3182	0.773259	1.33862	-0.182282	0.383076	0.632079	0.995816	1	1	FALSE	FALSE	FALSE	TRUE	Microtubule associated protein (MAP65/ASE1) family protein	NA	AT2G01910	NA	NA
	Soltu.Atl.01_1G000110	3.39	0	0	0	0	0	0	0	0	0	0	0	0	0	0	0	0	0	0	0	0	0	0	0	0	0	0	0	0	0	0	0	0	1	1	1	1	FALSE	FALSE	TRUE	TRUE	DNAse I-like superfamily protein	GO:0046856	AT2G01900	IPR000300	Inositol polyphosphate-related phosphatase
	Soltu.Atl.01_1G000120	8.235	321	288	198	212	328	245	162	204	126	358	219	214	5.88889	3.64926	3.14426	3.52076	4.83688	3.84012	2.81407	4.64639	2.20508	5.71717	3.14978	3.28677	4.22747	4.06592	3.22185	4.05124	-0.0452887	0.258762	-0.308238	-0.00418775	1	1	1	1	FALSE	FALSE	FALSE	FALSE	2-oxoglutarate (2OG) and Fe(II)-dependent oxygenase superfamily protein	GO:0005506|GO:0016705|GO:0055114|GO:0016491|GO:0031418	AT1G68080	IPR006620	Prolyl 4-hydroxylase
	Soltu.Atl.01_1G000130	4.676	633	597	297	294	165	132	110	90	542	208	460	193	20.4513	13.3222	8.30613	8.59878	4.28514	3.64369	3.36513	3.61009	16.7048	5.84993	11.6515	5.22037	14.0265	5.5092	7.89335	7.57394	-1.20696	-0.0527695	-0.756714	0.397477	0.139093	1	1	1	FALSE	FALSE	FALSE	TRUE	dolichol-phosphate mannosyltransferase-related	GO:0006486	AT1G48140	IPR013174	Dolichol-phosphate mannosyltransferase subunit 3
	Soltu.Atl.01_1G000140	3.403	258	190	150	94	61	37	251	154	545	43	54	67	11.4538	5.82596	5.76429	3.77772	2.17682	1.4034	10.551	8.48806	23.0809	1.66176	1.87945	2.49018	7.68135	2.45265	14.04	2.01046	-1.33022	-2.32075	0.792812	-0.197717	0.191163	0.404841	1	1	FALSE	FALSE	TRUE	FALSE	xyloglucan endotransglucosylase/hydrolase	GO:0016762|GO:0005618|GO:0042546|GO:0048046|GO:0005975|GO:0006073|GO:0010411|GO:0004553	AT1G14720	NA	NA
	Soltu.Atl.01_1G000150	3.267	2	301	345	384	218	326	336	0	790	307	502	374	0.0924854	9.61376	13.8098	16.0748	8.10331	12.8799	14.7121	0	34.8494	12.3581	18.1993	14.4791	7.83868	12.3527	16.5205	15.0121	0.595225	-0.129878	0.987142	0.262039	1	1	1	1	FALSE	FALSE	TRUE	TRUE	zinc finger protein	NA	AT1G66140	NA	NA
	Soltu.Atl.01_1G000160	14.186	38	87	149	189	157	289	368	87	0	394	415	268	0.404684	0.639934	1.37355	1.82207	1.34399	2.62954	3.71083	1.15029	0	3.65256	3.46487	2.38942	0.806055	1.93187	1.62038	3.16895	0.698978	0.669912	0.536932	0.507865	0.867962	1	1	1	FALSE	FALSE	TRUE	TRUE	Protein of unknown function (DUF1423)	NA	AT1G14740	IPR032881	Oberon
	Soltu.Atl.01_1G000170	0.269	0	0	0	0	0	0	0	0	0	0	0	0	0	0	0	0	0	0	0	0	0	0	0	0	0	0	0	0	0	0	0	0	1	1	1	1	FALSE	FALSE	TRUE	TRUE	Protein of unknown function (DUF1423)	NA	AT1G14740	IPR032535	Oberon
	Soltu.Atl.01_1G000180	0.272	0	44	106	85	216	184	0	89	0	189	185	222	0	16.8795	50.9629	42.738	96.4362	87.3155	0	61.3721	0	91.3807	80.5568	103.229	22.6141	75.4966	20.4574	91.7222	1.69574	2.11144	-0.138178	0.27752	1	1	1	1	FALSE	FALSE	FALSE	TRUE	Protein of unknown function (DUF1423)	NA	AT1G14740	NA	NA
	Soltu.Atl.01_1G000190	2.13	1697	2336	1944	955	1114	907	3711	4167	4916	952	1172	1256	120.363	114.438	119.353	61.3179	63.5127	54.963	249.227	366.939	332.621	58.7785	65.1699	74.5811	118.051	59.9312	316.262	66.1765	-0.966331	-2.23965	1.41409	0.140775	0.0362762	0.183236	1	1	FALSE	FALSE	TRUE	TRUE	Cytochrome b561/ferric reductase transmembrane protein family	NA	AT1G14730	IPR006593	Cytochrome b561/ferric reductase transmembrane
	Soltu.Atl.01_1G000200	2.666	0	8	0	0	0	8	0	0	0	0	0	0	0	0.313116	0	0	0	0.387322	0	0	0	0	0	0	0.104372	0.129107	0	0	0.0319564	0	-0.143226	-0.175183	1	1	1	1	FALSE	FALSE	FALSE	FALSE	Cytochrome b561/ferric reductase transmembrane protein family	NA	NA	IPR006593	Cytochrome b561/ferric reductase transmembrane
	Soltu.Atl.01_1G000210	1.274	676	580	646	0	8	0	0	2	1	26	6	12	80.1622	47.5045	66.3101	0	0.762563	0	0	0.294449	0.113122	2.68389	0.557803	1.19133	64.6589	0.254188	0.135857	1.47767	-5.71017	1.12521	-5.85314	0.982233	2.09e-16	0.925264	0.000537115	1	TRUE	FALSE	FALSE	TRUE	ARM repeat superfamily protein	GO:0004842|GO:0016567	NA	IPR011989	Armadillo-like helical
	Soltu.Atl.01_1G000220	1.319	0	0	0	0	0	0	0	0	0	0	0	0	0	0	0	0	0	0	0	0	0	0	0	0	0	0	0	0	0	0	0	0	1	1	1	1	FALSE	FALSE	TRUE	TRUE	ENTH/ANTH/VHS superfamily protein	GO:0005545|GO:0030276|GO:0005543|GO:0030136|GO:0048268	AT1G05020	IPR008942	ENTH/VHS
	Soltu.Atl.01_1G000230	7.211	0	10	12	16	2	32	0	0	0	0	18	15	0	0.144704	0.217622	0.303451	0.0336814	0.572792	0	0	0	0	0.295649	0.263096	0.120775	0.303308	0	0.186248	0.217681	0.246406	-0.164497	-0.135772	1	0.680306	1	1	FALSE	FALSE	FALSE	FALSE	hypothetical protein	NA	NA	NA	NA
	Soltu.Atl.01_1G000240	0.275	0	0	0	0	0	0	0	0	0	0	0	0	0	0	0	0	0	0	0	0	0	0	0	0	0	0	0	0	0	0	0	0	1	1	1	1	FALSE	FALSE	TRUE	TRUE	protein binding	NA	AT3G52770	NA	NA
	Soltu.Atl.01_1G000250	5.247	2190	2823	2892	3866	4202	3668	5439	3842	4554	4492	5237	4580	63.0558	56.1404	72.0782	100.766	97.2524	90.232	148.283	137.34	125.083	112.587	118.214	110.401	63.7582	96.0835	136.902	113.734	0.584164	-0.265346	1.09051	0.240999	1	1	1	1	FALSE	FALSE	TRUE	TRUE	UDP-Glycosyltransferase / trehalose-phosphatase family protein	GO:0005992|GO:0003824	AT1G68020	IPR003337	Trehalose-phosphatase
	Soltu.Atl.01_1G000260	8.027	359	607	490	394	256	336	679	723	566	520	538	534	6.75668	7.89062	7.98288	6.71285	3.87295	5.40292	12.1004	16.8941	10.162	8.51945	7.93831	8.41408	7.54339	5.32957	13.0522	8.29061	-0.432701	-0.596948	0.717912	0.553666	0.951698	1	1	1	FALSE	FALSE	TRUE	TRUE	MAC/Perforin domain-containing protein	NA	AT1G14780	IPR020864	Membrane attack complex component/perforin (MACPF) domain
	Soltu.Atl.01_1G000270	4.202	0	0	0	0	0	0	0	0	158	1	0	0	0	0	0	0	0	0	0	0	5.41899	0.0312972	0	0	0	0	1.80633	0.0104324	0	-1.47371	1.48869	0.0149728	1	0.658465	0.809333	1	FALSE	FALSE	TRUE	TRUE	S-adenosyl-L-methionine-dependent methyltransferases superfamily protein	GO:0008168	AT1G15125	IPR005299	SAM dependent carboxyl methyltransferase
	Soltu.Atl.01_1G000280	4.982	174	286	162	237	606	544	0	187	0	396	404	574	5.2764	5.99016	4.25234	6.50592	14.7715	14.0941	0	7.04024	0	10.4533	9.60455	14.5723	5.17297	11.7905	2.34675	11.5434	1.05104	1.90609	-0.883205	-0.0281489	0.560554	1	1	1	FALSE	FALSE	FALSE	FALSE	S-adenosyl-L-methionine-dependent methyltransferases superfamily protein	GO:0008168	AT1G68040	IPR042086	Methyltransferase
	Soltu.Atl.01_1G000290	4.161	74	28	17	20	0	10	207	0	0	46	3	15	2.68674	0.70216	0.534279	0.657349	0	0.310202	7.11633	0	0	1.45386	0.0853931	0.455945	1.30773	0.322517	2.37211	0.665065	-0.803187	-1.01807	0.547179	0.332292	0.988234	1	1	1	FALSE	FALSE	TRUE	TRUE	hypothetical protein	NA	NA	IPR042086	Methyltransferase
	Soltu.Atl.01_1G000300	4.739	963	1062	716	627	829	789	1676	6	664	877	1257	866	30.6995	23.3837	19.758	18.0944	21.2434	21.4898	50.5907	0.237473	20.1929	24.3374	31.4158	23.1126	24.6138	20.2759	23.6737	26.2886	-0.267701	0.145325	-0.0539447	0.359081	1	1	1	1	FALSE	FALSE	FALSE	TRUE	Aspartate kinase family protein	GO:0008652|GO:0004072	AT5G14060	NA	NA
	Soltu.Atl.01_1G000310	4.545	60	100	136	148	191	144	533	0	0	262	136	74	1.99439	2.29584	3.91311	4.4534	5.10334	4.08951	16.7755	0	0	7.58104	3.54409	2.05928	2.73445	4.54875	5.59185	4.3948	0.571269	-0.289113	0.819789	-0.0405922	1	1	1	1	FALSE	FALSE	TRUE	FALSE	semialdehyde dehydrogenase family protein	GO:0008652|GO:0004073|GO:0050661|GO:0051287|GO:0016620|GO:0009086|GO:0046983|GO:0009089|GO:0009097|GO:0009088|GO:0055114	AT1G14810	IPR000534	Semialdehyde dehydrogenase
	Soltu.Atl.01_1G000320	3.85	0	20	28	0	0	0	0	0	0	26	1	0	0	0.542057	0.951074	0	0	0	0	0	0	0.888125	0.0307637	0	0.49771	0	0	0.306296	-0.582759	0.385482	-0.582759	0.385482	0.344511	0.902596	0.83118	1	FALSE	FALSE	FALSE	TRUE	Sec14p-like phosphatidylinositol transfer family protein	NA	AT1G14820	IPR001251	CRAL-TRIO lipid binding domain
	Soltu.Atl.01_1G000330	4.017	190	288	368	158	188	106	614	348	325	310	182	192	7.14569	7.48112	11.9802	5.37922	5.68344	3.40601	21.865	16.249	11.66	10.149	5.36622	6.0453	8.86899	4.82289	16.5914	7.18683	-0.761167	-1.10349	0.833892	0.491569	0.671552	1	1	1	FALSE	FALSE	TRUE	TRUE	Sec14p-like phosphatidylinositol transfer family protein	NA	AT1G14820	IPR036273	CRAL/TRIO
	Soltu.Atl.01_1G000340	8.591	134	193	135	138	176	220	0	257	0	274	268	303	2.35642	2.34417	2.05498	2.19684	2.48785	3.30538	0	5.61098	0	4.19439	3.69479	4.46085	2.25186	2.66336	1.87033	4.11668	0.171903	0.833991	-0.180048	0.48204	1	1	1	1	FALSE	FALSE	FALSE	TRUE	Sec14p-like phosphatidylinositol transfer family protein	NA	AT1G14820	IPR001251	CRAL-TRIO lipid binding domain
	Soltu.Atl.01_1G000350	2.678	0	0	0	0	0	0	0	0	0	0	0	0	0	0	0	0	0	0	0	0	0	0	0	0	0	0	0	0	0	0	0	0	1	1	1	1	FALSE	FALSE	TRUE	TRUE	NB-ARC domain-containing disease resistance protein	GO:0043531	AT3G46730	NA	NA
	Soltu.Atl.01_1G000370	1.414	0	0	0	0	1	0	0	0	0	0	0	0	0	0	0	0	0.0858827	0	0	0	0	0	0	0	0	0.0286276	0	0	0.0407207	0	0	-0.0407207	1	1	1	1	FALSE	FALSE	TRUE	FALSE	NB-ARC domain-containing disease resistance protein	GO:0043531	AT3G46730	NA	NA
	Soltu.Atl.01_1G000380	0.251	0	0	22	0	0	0	0	0	0	20	38	0	0	0	11.4621	0	0	0	0	0	0	10.4789	17.9312	0	3.82071	0	0	9.47005	-2.26925	3.3882	-2.26925	3.3882	0.978851	0.545396	1	0.722479	FALSE	FALSE	FALSE	TRUE	hypothetical protein	NA	NA	NA	NA
	Soltu.Atl.01_1G000390	1.709	34	149	59	178	187	124	0	0	0	87	275	213	3.00559	9.09746	4.51468	14.2443	13.2879	9.36531	0	0	0	6.69482	19.0585	15.7636	5.53924	12.2992	0	13.839	1.02414	3.89132	-2.70912	0.158058	1	0.00769774	0.118192	1	FALSE	FALSE	FALSE	TRUE	NB-ARC domain-containing disease resistance protein	GO:0043531	AT3G46730	IPR032675	Leucine-rich repeat domain superfamily
	Soltu.Atl.01_1G000410	2.648	0	67	27	56	117	114	0	162	0	286	93	152	0	2.64017	1.33341	2.89224	5.36566	5.55686	0	11.4748	0	14.204	4.15972	7.26013	1.32453	4.60492	3.82495	8.54127	1.26976	0.983668	1.05358	0.767488	1	1	1	1	FALSE	FALSE	TRUE	TRUE	NB-ARC domain-containing disease resistance protein	GO:0043531	AT3G46730	IPR002182	NB-ARC
	Soltu.Atl.01_1G000430	1.028	0	19	43	1	17	34	0	0	288	45	58	0	0	1.92857	5.47006	0.133036	2.00822	4.26902	0	0	40.3754	5.7568	6.68242	0	2.46621	2.13676	13.4585	4.14641	-0.144085	-1.49028	2.06048	0.714291	1	1	1	1	FALSE	FALSE	TRUE	TRUE	NB-ARC domain-containing disease resistance protein	GO:0043531	AT3G46530	IPR002182	NB-ARC
	Soltu.Atl.01_1G000440	1.723	275	222	140	159	227	132	0	0	0	191	268	431	24.1124	13.4445	10.6258	12.6205	15.9991	9.88852	0	0	0	14.5784	18.4225	31.6381	16.0609	12.836	0	21.5463	-0.30226	4.49482	-4.09262	0.704463	1	0.0012254	0.0093401	1	TRUE	FALSE	FALSE	TRUE	NB-ARC domain-containing disease resistance protein	NA	AT1G50180	NA	NA
	Soltu.Atl.01_1G000450	1.461	0	1	4	14	0	0	0	0	0	14	10	0	0	0.0714209	0.358036	1.31051	0	0	0	0	0	1.2602	0.810679	0	0.143152	0.436838	0	0.690293	0.32988	0.757273	-0.193018	0.234376	1	0.781541	1	1	FALSE	FALSE	FALSE	TRUE	NB-ARC domain-containing disease resistance protein	GO:0043531	AT3G46730	IPR002182	NB-ARC
	Soltu.Atl.01_1G000460	1.266	0	99	15	1	24	20	0	0	0	0	6	18	0	8.15976	1.54944	0.108026	2.30215	2.0391	0	0	0	0	0.561328	1.79828	3.2364	1.48309	0	0.786536	-0.770701	0.837165	-2.08284	-0.474972	1	0.792575	0.651272	1	FALSE	FALSE	FALSE	FALSE	NB-ARC domain-containing disease resistance protein	GO:0043531	AT3G46530	IPR038005	Virus X resistance protein-like
	Soltu.Atl.01_1G000470	0.826	197	16	39	31	42	34	0	0	0	66	56	23	36.0312	2.02123	6.17449	5.13269	6.17482	5.31302	0	0	0	10.5081	8.02985	3.52181	14.7423	5.54018	0	7.35326	-1.26724	3.06234	-3.97657	0.35301	1	0.102803	0.127476	1	FALSE	FALSE	FALSE	TRUE	hypothetical protein	NA	NA	NA	NA
	Soltu.Atl.01_1G000480	4.626	895	1086	755	1092	1295	1055	2141	1577	1634	1405	1787	1484	29.2287	24.4963	21.3431	32.2835	33.9953	29.4367	66.2056	63.9404	50.9054	39.9422	45.7528	40.5739	25.0227	31.9052	60.3505	42.0897	0.338544	-0.509733	1.2373	0.389027	1	1	1	1	FALSE	FALSE	TRUE	TRUE	flavin-binding	GO:0005515	AT1G68050	IPR011498	Kelch repeat type 2
	Soltu.Atl.01_1G000490	7.675	0	16	12	19	0	14	0	0	0	18	1	10	0	0.217529	0.204465	0.338563	0	0.235446	0	0	0	0.308429	0.0154319	0.164794	0.140665	0.191336	0	0.162885	0.0627059	0.217708	-0.189875	-0.0348725	1	0.513333	0.949918	1	FALSE	FALSE	FALSE	FALSE	DYNAMIN-like 1C	GO:0005525|GO:0003924	AT1G14830	NA	NA
	Soltu.Atl.01_1G000500	5.214	138	423	400	434	722	578	13	0	244	547	602	741	3.99853	8.46535	10.0324	11.3837	16.8159	14.3087	0.356661	0	6.74429	13.7968	13.6749	17.9749	7.49877	14.1694	2.36698	15.1489	0.835841	2.2619	-1.3358	0.0902648	0.936854	0.905578	1	1	FALSE	FALSE	FALSE	TRUE	microtubule-associated proteins 70-1	GO:0008017|GO:0007010	AT1G68060	NA	NA
	Soltu.Atl.01_1G000510	6.424	455	832	717	599	689	563	190	34	630	752	691	522	10.7004	13.5143	14.5959	12.7522	13.0247	11.3122	4.23089	0.992711	14.1336	15.3948	12.7401	10.2774	12.9368	12.363	6.4524	12.8041	-0.0606571	0.889319	-0.903127	0.0468484	1	1	1	1	FALSE	FALSE	FALSE	TRUE	Ankyrin repeat family protein	GO:0005515	AT2G01680	IPR002110	Ankyrin repeat
	Soltu.Atl.01_1G000520	1.858	0	0	0	0	0	0	0	0	0	0	0	0	0	0	0	0	0	0	0	0	0	0	0	0	0	0	0	0	0	0	0	0	1	1	1	1	FALSE	FALSE	TRUE	TRUE	S-adenosyl-L-methionine-dependent methyltransferases superfamily protein	GO:0008168	AT1G68040	IPR029063	S-adenosyl-L-methionine-dependent methyltransferase
	Soltu.Atl.01_1G000530	0.614	0	0	0	0	0	0	0	0	0	0	0	0	0	0	0	0	0	0	0	0	0	0	0	0	0	0	0	0	0	0	0	0	1	1	1	1	FALSE	FALSE	TRUE	TRUE	S-adenosyl-L-methionine-dependent methyltransferases superfamily protein	GO:0008168	AT5G38100	IPR029063	S-adenosyl-L-methionine-dependent methyltransferase
	Soltu.Atl.01_1G000540	2.177	0	0	4	0	0	0	0	0	0	0	2	0	0	0	0.24028	0	0	0	0	0	0	0	0.10881	0	0.0800935	0	0	0.0362702	-0.111156	0.0514002	-0.111156	0.0514002	1	1	1	1	FALSE	FALSE	FALSE	TRUE	S-adenosyl-L-methionine-dependent methyltransferases superfamily protein	GO:0008168	AT1G68040	IPR042086	Methyltransferase
	Soltu.Atl.01_1G000550	0.751	0	0	0	0	0	0	0	0	0	0	0	0	0	0	0	0	0	0	0	0	0	0	0	0	0	0	0	0	0	0	0	0	1	1	1	1	FALSE	FALSE	TRUE	TRUE	S-adenosyl-L-methionine-dependent methyltransferases superfamily protein	GO:0008168	NA	IPR005299	SAM dependent carboxyl methyltransferase
	Soltu.Atl.01_1G000560	0.766	0	0	0	0	0	0	0	0	0	0	0	0	0	0	0	0	0	0	0	0	0	0	0	0	0	0	0	0	0	0	0	0	1	1	1	1	FALSE	FALSE	TRUE	TRUE	S-adenosyl-L-methionine-dependent methyltransferases superfamily protein	GO:0008168	AT5G38100	IPR005299	SAM dependent carboxyl methyltransferase
	Soltu.Atl.01_1G000570	0.984	0	0	0	0	0	0	0	0	0	0	0	0	0	0	0	0	0	0	0	0	0	0	0	0	0	0	0	0	0	0	0	0	1	1	1	1	FALSE	FALSE	TRUE	TRUE	S-adenosyl-L-methionine-dependent methyltransferases superfamily protein	GO:0008168	AT1G68040	NA	NA
	Soltu.Atl.01_1G000580	5.657	0	19	5	0	0	0	0	0	0	0	0	12	0	0.350464	0.115585	0	0	0	0	0	0	0	0	0.268296	0.15535	0	0	0.0894319	-0.208329	0.123576	-0.208329	0.123576	0.685011	1	1	1	FALSE	FALSE	FALSE	TRUE	S-adenosyl-L-methionine-dependent methyltransferases superfamily protein	GO:0008168	AT1G68040	IPR005299	SAM dependent carboxyl methyltransferase
	Soltu.Atl.01_1G000590	1.213	0	0	0	0	0	0	0	0	0	0	0	0	0	0	0	0	0	0	0	0	0	0	0	0	0	0	0	0	0	0	0	0	1	1	1	1	FALSE	FALSE	TRUE	TRUE	S-adenosyl-L-methionine-dependent methyltransferases superfamily protein	GO:0008168	AT1G68040	IPR005299	SAM dependent carboxyl methyltransferase
	Soltu.Atl.01_1G000600	2.815	0	0	0	0	0	0	0	0	0	0	16	0	0	0	0	0	0	0	0	0	0	0	0.673195	0	0	0	0	0.224398	0	0.292073	0	0.292073	1	1	1	1	FALSE	FALSE	TRUE	TRUE	S-adenosyl-L-methionine-dependent methyltransferases superfamily protein	GO:0008168	AT1G68040	IPR005299	SAM dependent carboxyl methyltransferase
	Soltu.Atl.01_1G000610	2.535	0	0	0	0	0	0	0	0	0	0	0	0	0	0	0	0	0	0	0	0	0	0	0	0	0	0	0	0	0	0	0	0	1	1	1	1	FALSE	FALSE	TRUE	TRUE	S-adenosyl-L-methionine-dependent methyltransferases superfamily protein	GO:0008168	AT5G38100	IPR029063	S-adenosyl-L-methionine-dependent methyltransferase
	Soltu.Atl.01_1G000620	2.419	0	70	46	0	18	6	0	0	0	12	0	9	0	3.01952	2.48679	0	0.903632	0.320153	0	0	0	0.652389	0	0.470571	1.83544	0.407929	0	0.37432	-1.01	0.458718	-1.50357	-0.0348561	1	0.812581	0.591773	1	FALSE	FALSE	FALSE	FALSE	S-adenosyl-L-methionine-dependent methyltransferases superfamily protein	GO:0008168	AT1G68040	IPR005299	SAM dependent carboxyl methyltransferase
	Soltu.Atl.01_1G000630	0.296	0	0	0	0	0	0	0	0	0	0	0	0	0	0	0	0	0	0	0	0	0	0	0	0	0	0	0	0	0	0	0	0	1	1	1	1	FALSE	FALSE	TRUE	TRUE	S-adenosyl-L-methionine-dependent methyltransferases superfamily protein	GO:0008168	AT1G68040	IPR042086	Methyltransferase
	Soltu.Atl.01_1G000640	0.239	0	0	0	0	0	0	0	0	0	0	0	0	0	0	0	0	0	0	0	0	0	0	0	0	0	0	0	0	0	0	0	0	1	1	1	1	FALSE	FALSE	TRUE	TRUE	S-adenosyl-L-methionine-dependent methyltransferases superfamily protein	GO:0008168	NA	IPR005299	SAM dependent carboxyl methyltransferase
	Soltu.Atl.01_1G000650	2.11	0	0	0	0	0	0	0	0	0	0	0	0	0	0	0	0	0	0	0	0	0	0	0	0	0	0	0	0	0	0	0	0	1	1	1	1	FALSE	FALSE	TRUE	TRUE	S-adenosyl-L-methionine-dependent methyltransferases superfamily protein	GO:0008168	AT1G68040	NA	NA
	Soltu.Atl.01_1G000660	1.212	0	0	0	0	0	0	0	0	0	0	0	0	0	0	0	0	0	0	0	0	0	0	0	0	0	0	0	0	0	0	0	0	1	1	1	1	FALSE	FALSE	TRUE	TRUE	S-adenosyl-L-methionine-dependent methyltransferases superfamily protein	GO:0008168	AT1G68040	NA	NA
	Soltu.Atl.01_1G000670	0.392	0	0	4	0	0	0	0	0	0	0	0	2	0	0	1.33441	0	0	0	0	0	0	0	0	0.645301	0.444805	0	0	0.2151	-0.530875	0.281075	-0.530875	0.281075	1	1	1	1	FALSE	FALSE	FALSE	TRUE	EF hand calcium-binding protein family	GO:0005509	AT1G24620	IPR002048	EF-hand domain
	Soltu.Atl.01_1G000680	0.251	0	0	0	0	0	0	0	0	0	0	0	0	0	0	0	0	0	0	0	0	0	0	0	0	0	0	0	0	0	0	0	0	1	1	1	1	FALSE	FALSE	TRUE	TRUE	S-adenosyl-L-methionine-dependent methyltransferases superfamily protein	GO:0008168	AT1G68040	IPR029063	S-adenosyl-L-methionine-dependent methyltransferase
	Soltu.Atl.01_1G000690	2.812	0	0	0	0	0	0	0	0	0	0	1	1	0	0	0	0	0	0	0	0	0	0	0.0421196	0.0449783	0	0	0	0.0290326	0	0.0412887	0	0.0412887	1	1	1	1	FALSE	FALSE	TRUE	TRUE	S-adenosyl-L-methionine-dependent methyltransferases superfamily protein	GO:0008168	AT1G68040	IPR005299	SAM dependent carboxyl methyltransferase
	Soltu.Atl.01_1G000700	4.357	98	0	0	0	0	0	0	0	0	0	0	0	3.39806	0	0	0	0	0	0	0	0	0	0	0	1.13269	0	0	0	-1.09267	0	-1.09267	0	0.307226	1	0.921539	1	FALSE	FALSE	FALSE	TRUE	S-adenosyl-L-methionine-dependent methyltransferases superfamily protein	GO:0008168	AT1G68040	NA	NA
	Soltu.Atl.01_1G000710	1.066	0	0	0	0	0	0	0	0	0	0	0	0	0	0	0	0	0	0	0	0	0	0	0	0	0	0	0	0	0	0	0	0	1	1	1	1	FALSE	FALSE	TRUE	TRUE	S-adenosyl-L-methionine-dependent methyltransferases superfamily protein	GO:0008168	AT1G68040	IPR005299	SAM dependent carboxyl methyltransferase
	Soltu.Atl.01_1G000720	1.202	0	0	0	0	0	0	0	0	0	0	0	0	0	0	0	0	0	0	0	0	0	0	0	0	0	0	0	0	0	0	0	0	1	1	1	1	FALSE	FALSE	TRUE	TRUE	S-adenosyl-L-methionine-dependent methyltransferases superfamily protein	GO:0008168	AT1G68040	IPR005299	SAM dependent carboxyl methyltransferase
	Soltu.Atl.01_1G000730	1.066	0	0	0	0	0	0	0	0	0	0	0	0	0	0	0	0	0	0	0	0	0	0	0	0	0	0	0	0	0	0	0	0	1	1	1	1	FALSE	FALSE	TRUE	TRUE	S-adenosyl-L-methionine-dependent methyltransferases superfamily protein	GO:0008168	AT1G68040	IPR005299	SAM dependent carboxyl methyltransferase
	Soltu.Atl.01_1G000740	2.103	0	0	0	0	0	0	0	0	0	0	0	0	0	0	0	0	0	0	0	0	0	0	0	0	0	0	0	0	0	0	0	0	1	1	1	1	FALSE	FALSE	TRUE	TRUE	S-adenosyl-L-methionine-dependent methyltransferases superfamily protein	GO:0008168	AT1G68040	IPR029063	S-adenosyl-L-methionine-dependent methyltransferase
	Soltu.Atl.01_1G000750	0.251	0	0	0	0	0	0	0	0	0	0	0	0	0	0	0	0	0	0	0	0	0	0	0	0	0	0	0	0	0	0	0	0	1	1	1	1	FALSE	FALSE	TRUE	TRUE	S-adenosyl-L-methionine-dependent methyltransferases superfamily protein	GO:0008168	AT1G68040	IPR029063	S-adenosyl-L-methionine-dependent methyltransferase
	Soltu.Atl.01_1G000760	2.81	0	0	14	19	14	15	0	0	0	0	70	49	0	0	0.651536	0.924722	0.60503	0.689013	0	0	0	0	2.95047	2.20551	0.217179	0.739588	0	1.71866	0.515205	1.44289	-0.283541	0.644149	1	0.346661	1	1	FALSE	FALSE	FALSE	TRUE	S-adenosyl-L-methionine-dependent methyltransferases superfamily protein	GO:0008168	AT1G68040	IPR005299	SAM dependent carboxyl methyltransferase
	Soltu.Atl.01_1G000770	0.296	0	0	0	0	0	0	0	0	0	0	0	0	0	0	0	0	0	0	0	0	0	0	0	0	0	0	0	0	0	0	0	0	1	1	1	1	FALSE	FALSE	TRUE	TRUE	S-adenosyl-L-methionine-dependent methyltransferases superfamily protein	GO:0008168	AT1G68040	IPR029063	S-adenosyl-L-methionine-dependent methyltransferase
	Soltu.Atl.01_1G000780	1.195	0	0	0	0	0	0	0	0	0	0	0	0	0	0	0	0	0	0	0	0	0	0	0	0	0	0	0	0	0	0	0	0	1	1	1	1	FALSE	FALSE	TRUE	TRUE	S-adenosyl-L-methionine-dependent methyltransferases superfamily protein	GO:0008168	AT1G68040	IPR005299	SAM dependent carboxyl methyltransferase
	Soltu.Atl.01_1G000790	1.212	0	0	0	0	0	0	0	0	0	0	0	0	0	0	0	0	0	0	0	0	0	0	0	0	0	0	0	0	0	0	0	0	1	1	1	1	FALSE	FALSE	TRUE	TRUE	S-adenosyl-L-methionine-dependent methyltransferases superfamily protein	GO:0008168	AT1G68040	NA	NA
	Soltu.Atl.01_1G000800	0.632	0	0	0	0	0	0	0	0	0	0	0	0	0	0	0	0	0	0	0	0	0	0	0	0	0	0	0	0	0	0	0	0	1	1	1	1	FALSE	FALSE	TRUE	TRUE	S-adenosyl-L-methionine-dependent methyltransferases superfamily protein	GO:0008168	AT5G38100	IPR042086	Methyltransferase
	Soltu.Atl.01_1G000810	0.661	74	0	10	0	0	6	0	0	0	0	0	0	16.9131	0	1.97841	0	0	1.17163	0	0	0	0	0	0	6.29716	0.390545	0	0	-2.39168	0	-2.86733	-0.47565	0.834711	1	0.698639	1	FALSE	FALSE	FALSE	FALSE	EF hand calcium-binding protein family	GO:0005509	NA	IPR018247	EF-Hand 1
	Soltu.Atl.01_1G000820	2.093	0	0	0	0	0	0	0	0	0	0	0	0	0	0	0	0	0	0	0	0	0	0	0	0	0	0	0	0	0	0	0	0	1	1	1	1	FALSE	FALSE	TRUE	TRUE	S-adenosyl-L-methionine-dependent methyltransferases superfamily protein	GO:0008168	AT1G68040	IPR005299	SAM dependent carboxyl methyltransferase
	Soltu.Atl.01_1G000830	2.841	0	0	0	0	0	0	0	0	0	0	0	0	0	0	0	0	0	0	0	0	0	0	0	0	0	0	0	0	0	0	0	0	1	1	1	1	FALSE	FALSE	TRUE	TRUE	S-adenosyl-L-methionine-dependent methyltransferases superfamily protein	GO:0008168	NA	NA	NA
	Soltu.Atl.01_1G000840	5.134	0	0	0	6	11	7	0	0	0	14	0	0	0	0	0	0.15983	0.260191	0.175989	0	0	0	0.358619	0	0	0	0.19867	0	0.11954	0.261434	0.162906	0	-0.0985287	0.361697	1	1	1	FALSE	FALSE	TRUE	FALSE	S-adenosyl-L-methionine-dependent methyltransferases superfamily protein	GO:0008168	AT1G68040	IPR042086	Methyltransferase
	Soltu.Atl.01_1G000850	0.732	112	247	186	28	48	26	164	1	1	34	59	85	23.1153	35.2096	33.2291	5.23131	7.96316	4.58464	32.0491	0.256235	0.196882	6.10843	9.54641	14.6868	30.518	5.92637	10.8341	10.1139	-2.18601	-0.0905865	-1.41323	0.68219	0.0260024	1	1	1	FALSE	FALSE	FALSE	TRUE	EF hand calcium-binding protein family	GO:0005509	AT1G24620	IPR018247	EF-Hand 1
	Soltu.Atl.01_1G000860	4.927	0	97	95	100	71	104	0	187	0	247	181	277	0	2.05431	2.52149	2.77576	1.74997	2.72454	0	7.11883	0	6.59289	4.35106	7.11075	1.52527	2.41676	2.37294	6.01824	0.436192	1.0571	0.417572	1.03848	1	1	1	0.5419	FALSE	FALSE	TRUE	TRUE	Rubisco methyltransferase family protein	GO:0005515	AT1G24610	IPR015353	Rubisco LSMT
	Soltu.Atl.01_1G000880	1.647	24	72	80	6	0	0	0	0	0	36	11	0	2.20146	4.56157	6.35204	0.49822	0	0	0	0	0	2.87455	0.79104	0	4.37169	0.166073	0	1.22186	-2.20372	1.15177	-2.42538	0.930112	0.0838482	0.614651	0.165586	1	FALSE	FALSE	FALSE	TRUE	nudix hydrolase homolog	GO:0016787	AT1G14860	IPR000086	NUDIX hydrolase domain
	Soltu.Atl.01_1G000890	3.095	0	46	38	13	25	0	0	0	0	38	6	0	0	1.55086	1.60561	0.574442	0.980922	0	0	0	0	1.61467	0.229609	0	1.05216	0.518455	0	0.614761	-0.434537	0.69132	-1.03714	0.0887163	1	0.652418	0.691504	1	FALSE	FALSE	FALSE	TRUE	Caleosin-related family protein	NA	AT1G70670	IPR007736	Caleosin-related
	Soltu.Atl.01_1G000900	3.633	100	262	225	99	62	76	1807	848	1093	63	101	187	4.1584	7.52509	8.09905	3.72678	2.07244	2.70017	71.1502	43.7804	43.3583	2.28053	3.29272	6.51021	6.59418	2.83313	52.763	4.02782	-0.986372	-3.41861	2.82365	0.391411	0.440874	0.0453166	0.298937	1	FALSE	FALSE	TRUE	TRUE	Caleosin-related family protein	NA	AT1G70680	IPR007736	Caleosin-related
	Soltu.Atl.01_1G000910	1.033	52	142	97	0	0	24	0	178	0	0	18	0	7.60493	14.3438	12.2797	0	0	2.99884	0	32.3198	0	0	2.06382	0	11.4095	0.999614	10.7733	0.687939	-2.63365	-2.80218	-0.075926	-0.244458	0.28577	1	1	1	FALSE	FALSE	FALSE	FALSE	Calcium-dependent lipid-binding (CaLB domain) family protein	NA	AT4G15740	IPR000008	C2 domain
	Soltu.Atl.01_1G000920	1.659	0	0	0	0	0	0	0	0	0	0	0	0	0	0	0	0	0	0	0	0	0	0	0	0	0	0	0	0	0	0	0	0	1	1	1	1	FALSE	FALSE	TRUE	TRUE	receptor-like kinase	GO:0006468|GO:0005524|GO:0004672	AT1G48480	NA	NA
	Soltu.Atl.01_1G000930	6.669	446	760	593	89	230	84	314	201	267	152	62	72	10.1034	11.8913	11.6282	1.82513	4.18815	1.62578	6.73523	5.65308	5.7699	2.9974	1.10111	1.3655	11.2076	2.54635	6.05273	1.82133	-1.78337	-1.32181	-0.791525	-0.329958	0.00252743	1	1	1	FALSE	FALSE	FALSE	FALSE	plant UBX domain-containing protein	GO:0005515	AT2G01650	IPR029071	Ubiquitin-like domain superfamily
	Soltu.Atl.01_1G000940	1.129	681	1092	772	718	727	911	389	784	448	871	1037	999	91.1266	100.926	89.4211	86.975	78.198	104.152	49.2878	130.248	57.1876	101.458	108.789	111.915	93.8247	89.7749	78.9078	107.387	-0.062969	0.439787	-0.246926	0.255831	1	1	1	1	FALSE	FALSE	FALSE	TRUE	hypothetical protein	NA	AT1G70700	NA	NA
	Soltu.Atl.01_1G000950	2.943	0	32	5	24	0	16	0	0	0	20	0	18	0	1.13458	0.222176	1.11528	0	0.701734	0	0	0	0.893719	0	0.773572	0.452252	0.605672	0	0.555764	0.144885	0.637623	-0.538292	-0.0455541	1	0.632053	0.933071	1	FALSE	FALSE	FALSE	FALSE	RNI-like superfamily protein	GO:0005515	AT2G01620	NA	NA
	Soltu.Atl.01_1G000960	3.008	0	0	18	0	0	1	0	0	0	0	40	0	0	0	0.782549	0	0	0.0429106	0	0	0	0	1.575	0	0.26085	0.0143035	0	0.525001	-0.313907	0.60881	-0.334396	0.588321	1	1	1	1	FALSE	FALSE	FALSE	TRUE	Dynein light chain type 1 family protein	GO:0007017|GO:0030286	AT1G23220	IPR001372	Dynein light chain
	Soltu.Atl.01_1G000970	1.998	50	677	600	24	68	24	337	0	0	20	0	22	3.78065	35.3565	39.2711	1.64278	4.13303	1.55045	24.1278	0	0	1.31642	0	1.39266	26.1361	2.44209	8.0426	0.903029	-2.97886	-2.24844	-1.5854	-0.854986	0.00236879	1	1	1	FALSE	FALSE	FALSE	FALSE	PLANT CADMIUM RESISTANCE	NA	AT1G14870	IPR006461	PLAC8 motif-containing protein
	Soltu.Atl.01_1G000980	4.982	123	1	3	0	0	0	189	0	0	0	2	0	3.72987	0.0209446	0.0787471	0	0	0	5.42677	0	0	0	0.0475473	0	1.27652	0	1.80892	0.0158491	-1.18683	-1.46733	0.303187	0.0226861	0.0591739	0.728124	1	1	FALSE	FALSE	TRUE	TRUE	Protein of unknown function (DUF677)	NA	AT3G19330	IPR007749	Protein of unknown function DUF677
	Soltu.Atl.01_1G000990	6.897	109	267	184	180	59	248	151	0	280	163	280	160	2.38758	4.03949	3.48879	3.56924	1.03884	4.64124	3.13184	0	5.8508	3.10806	4.80836	2.93412	3.30529	3.08311	2.99422	3.61685	-0.0764426	0.208995	-0.108197	0.177241	1	1	1	1	FALSE	FALSE	FALSE	TRUE	Peptidase M20/M25/M40 family protein	GO:0016787	AT3G02875	IPR017439	Amidohydrolase
	Soltu.Atl.01_1G001000	1.372	0	0	0	0	0	14	0	0	0	0	0	0	0	0	0	0	0	1.31709	0	0	0	0	0	0	0	0.439031	0	0	0.525098	0	0	-0.525098	1	1	1	1	FALSE	FALSE	TRUE	FALSE	NAD(P)-binding Rossmann-fold superfamily protein	NA	AT1G52340	IPR002347	Short-chain dehydrogenase/reductase SDR
	Soltu.Atl.01_1G001010	3.471	0	6	0	0	0	6	0	0	0	0	0	0	0	0.180373	0	0	0	0.22312	0	0	0	0	0	0	0.0601245	0.0743734	0	0	0.0192619	0	-0.0842336	-0.103496	1	1	1	1	FALSE	FALSE	FALSE	FALSE	NAD(P)-binding Rossmann-fold superfamily protein	NA	AT1G52340	NA	NA
	Soltu.Atl.01_1G001020	1.703	77	52	24	16	26	29	0	0	0	0	46	0	6.83075	3.18614	1.84295	1.2849	1.85402	2.19799	0	0	0	0	3.19921	0	3.95328	1.77897	0	1.0664	-0.833834	1.04712	-2.30838	-0.427429	1	1	0.185568	1	FALSE	FALSE	FALSE	FALSE	NAD(P)-binding Rossmann-fold superfamily protein	NA	NA	NA	NA
	Soltu.Atl.01_1G001030	1.673	0	0	0	0	0	0	0	0	0	0	0	4	0	0	0	0	0	0	0	0	0	0	0	0.302401	0	0	0	0.1008	0	0.138553	0	0.138553	1	1	1	1	FALSE	FALSE	TRUE	TRUE	SKU5 similar	GO:0005507|GO:0016491|GO:0055114	AT1G55570	IPR008972	Cupredoxin
	Soltu.Atl.01_1G001040	2.937	119	76	108	109	96	79	4	0	0	147	133	157	6.12118	2.70013	4.8088	5.07559	3.96938	3.47189	0.194823	0	0	6.58226	5.36348	6.76105	4.54337	4.17228	0.0649409	6.2356	-0.0999621	2.76434	-2.37999	0.48431	1	0.0944327	0.305317	1	FALSE	FALSE	FALSE	TRUE	protein containing PDZ domain	GO:0005515	AT1G55480	IPR011990	Tetratricopeptide-like helical domain superfamily
	Soltu.Atl.01_1G001050	3.228	339	221	273	397	398	272	1041	534	647	408	386	444	15.8657	7.14389	11.0598	16.8198	14.9729	10.8762	46.1318	31.0282	28.8861	16.6222	14.1629	17.3967	11.3564	14.223	35.3487	16.0606	0.300985	-1.09123	1.55664	0.164421	1	1	1	1	FALSE	FALSE	TRUE	TRUE	conserved hypothetical protein	NA	AT3G13480	NA	NA
	Soltu.Atl.01_1G001060	13.593	0	378	228	530	543	642	669	204	92	812	880	643	0	2.9017	2.19349	5.33242	4.85109	6.09624	7.04035	2.81491	0.975417	7.85601	7.66773	5.98293	1.6984	5.42659	3.61023	7.16889	1.25195	0.825303	0.772734	0.346088	1	1	1	1	FALSE	FALSE	TRUE	TRUE	Lysyl-tRNA synthetase	GO:0004812|GO:0005737|GO:0006418|GO:0003676|GO:0006430|GO:0004824|GO:0000166|GO:0005524	AT3G13490	IPR006195	Aminoacyl-tRNA synthetase
	Soltu.Atl.01_1G001080	3.231	644	761	586	867	593	876	1515	1022	1029	880	1014	1015	30.1121	24.5767	23.718	36.6983	22.2881	34.9953	67.0748	59.3285	45.8982	35.8185	37.1707	39.7327	26.1356	31.3272	57.4338	37.5739	0.252564	-0.599178	1.10662	0.254876	1	1	1	1	FALSE	FALSE	TRUE	TRUE	Protein of Unknown Function (DUF239)	NA	AT5G56530	IPR004314	Neprosin
	Soltu.Atl.01_1G001090	4.979	77	233	123	56	98	104	6	0	1	124	100	133	2.33637	4.88303	3.23058	1.53819	2.39023	2.69609	0.172382	0	0.0289451	3.27522	2.3788	3.37853	3.48332	2.20817	0.0671091	3.01085	-0.48282	1.9102	-2.07086	0.322159	1	0.164661	0.240996	1	FALSE	FALSE	FALSE	TRUE	cytosolic NADP+-dependent isocitrate dehydrogenase	GO:0006102|GO:0055114|GO:0004450|GO:0051287|GO:0000287|GO:0016616	AT1G65930	IPR024084	Isopropylmalate dehydrogenase-like domain
	Soltu.Atl.01_1G001100	8.24	719	711	662	458	715	537	503	467	491	450	813	745	13.1824	9.00364	10.5062	7.60155	10.5374	8.41181	8.73221	10.6301	8.5876	7.18202	11.6859	11.4353	10.8974	8.85026	9.31665	10.1011	-0.272416	0.105725	-0.205674	0.172466	1	1	1	1	FALSE	FALSE	FALSE	TRUE	Protein of unknown function (DUF1639)	NA	AT1G55340	NA	NA
	Soltu.Atl.01_1G001110	6.415	954	1185	894	1375	1578	1526	1592	120	595	1841	2236	2033	22.4669	19.2751	18.2246	29.3136	29.8721	30.7044	35.5001	3.5086	13.3671	37.7415	41.2833	40.0829	19.9889	29.9634	17.4586	39.7026	0.560937	1.14082	-0.185331	0.394557	1	1	1	1	FALSE	FALSE	FALSE	TRUE	APR-like	NA	NA	IPR013766	Thioredoxin domain
	Soltu.Atl.01_1G001120	1.934	0	0	0	0	0	0	0	0	0	0	0	0	0	0	0	0	0	0	0	0	0	0	0	0	0	0	0	0	0	0	0	0	1	1	1	1	FALSE	FALSE	TRUE	TRUE	GDSL-like Lipase/Acylhydrolase superfamily protein	GO:0016788	AT1G09390	IPR001087	GDSL lipase/esterase
	Soltu.Atl.01_1G001130	4.67	5457	6892	5551	4968	5545	4892	12017	7181	10351	5163	5379	4681	176.534	153.994	155.443	145.488	144.192	135.211	368.097	288.415	319.435	145.394	136.422	126.777	161.991	141.63	325.316	136.198	-0.192507	-1.25001	1.00148	-0.0560255	1	0.856331	1	1	FALSE	FALSE	TRUE	FALSE	Mitochondrial substrate carrier family protein	GO:0005347|GO:0055085	AT5G19760	IPR018108	Mitochondrial substrate/solute carrier
	Soltu.Atl.01_1G001140	2.176	641	439	404	1084	1317	850	871	172	628	1114	1512	1128	44.5032	21.0514	24.2795	68.1293	73.4991	50.42	57.2589	14.8258	41.5928	67.3268	82.2985	65.5645	29.9447	64.0161	37.8925	71.7299	1.07111	0.903057	0.3298	0.161751	0.371371	1	1	1	FALSE	FALSE	TRUE	TRUE	hypothetical protein	NA	NA	NA	NA
	Soltu.Atl.01_1G001150	4.55	81	10	7	20	27	6	150	56	0	38	54	6	2.68946	0.229332	0.201189	0.601149	0.720622	0.170209	4.71589	2.30848	0	1.09833	1.40566	0.166786	1.03999	0.497327	2.34146	0.890261	-0.446176	-0.821892	0.711911	0.336196	1	1	1	1	FALSE	FALSE	TRUE	TRUE	NB-ARC domain-containing disease resistance protein	GO:0043531	AT3G46530	IPR021929	Late blight resistance protein R1
	Soltu.Atl.01_1G001160	6.031	120	268	234	620	360	533	112	381	261	635	612	809	3.00597	4.63683	5.07392	14.0594	7.24884	11.4072	2.65651	11.8491	6.2369	13.8467	12.0188	16.9659	4.2389	10.9052	6.91417	14.2771	1.18425	0.948865	0.595173	0.359789	0.310002	1	1	1	FALSE	FALSE	TRUE	TRUE	ARM repeat superfamily protein	GO:0005515	AT5G19820	IPR041389	Importin repeat 6
	Soltu.Atl.01_1G001170	4.751	72	178	175	270	243	117	0	234	110	140	188	329	2.28949	3.90941	4.81693	7.77217	6.21121	3.17865	0	9.23805	3.33676	3.87529	4.68675	8.75849	3.67194	5.72068	4.1916	5.77351	0.524585	0.383724	0.152158	0.0112968	1	1	1	1	FALSE	FALSE	TRUE	TRUE	NB-ARC domain-containing disease resistance protein	GO:0043531	AT3G46530	IPR002182	NB-ARC
	Soltu.Atl.01_1G001180	5.982	200	325	313	384	268	394	182	455	220	541	457	444	5.05098	5.66908	6.8425	8.77907	5.44056	8.50144	4.3522	14.2664	5.30022	11.8936	9.04834	9.38761	5.85419	7.57369	7.97294	10.1098	0.32293	0.308186	0.388595	0.37385	1	1	1	1	FALSE	FALSE	TRUE	TRUE	ARM repeat superfamily protein	GO:0005515	AT5G19820	IPR041389	Importin repeat 6
	Soltu.Atl.01_1G001190	0.719	0	0	0	0	0	0	0	0	0	0	0	0	0	0	0	0	0	0	0	0	0	0	0	0	0	0	0	0	0	0	0	0	1	1	1	1	FALSE	FALSE	TRUE	TRUE	related to AP2	GO:0003677|GO:0006355|GO:0003700	AT5G19790	IPR016177	DNA-binding domain superfamily
	Soltu.Atl.01_1G001200	10.759	347	489	353	422	290	345	416	609	1066	488	463	440	4.87248	4.74256	4.29062	5.36419	3.27327	4.13895	5.53102	10.6168	14.2792	5.96499	5.09693	5.17249	4.63522	4.2588	10.1423	5.41147	-0.0997373	-0.797326	0.983509	0.28592	1	1	1	1	FALSE	FALSE	TRUE	TRUE	Plant protein 1589 of unknown function (A_thal_3526) domain containing protein	NA	AT3G10250	IPR006476	Conserved hypothetical protein CHP01589
	Soltu.Atl.01_1G001220	2.96	0	0	0	0	0	0	0	0	0	0	0	0	0	0	0	0	0	0	0	0	0	0	0	0	0	0	0	0	0	0	0	0	1	1	1	1	FALSE	FALSE	TRUE	TRUE	NB-ARC domain-containing disease resistance protein	GO:0043531	AT3G46530	IPR021929	Late blight resistance protein R1
	Soltu.Atl.01_1G001230	7.481	0	0	0	1	0	0	0	0	0	0	0	13	0	0	0	0.0182812	0	0	0	0	0	0	0	0.219787	0	0.00609373	0	0.0732624	0.00876471	0.102003	0	0.0932381	1	1	1	1	FALSE	FALSE	TRUE	TRUE	ARM repeat superfamily protein	NA	AT5G19820	IPR041653	Importin repeat 4
	Soltu.Atl.01_1G001240	9.325	374	354	178	449	326	510	399	176	248	388	457	354	6.0592	3.96123	2.49625	6.58508	4.24545	7.05934	6.12079	3.54008	3.83284	5.47198	5.80452	4.80146	4.17223	5.96329	4.4979	5.35932	0.428984	0.209991	0.0880965	-0.130897	1	1	1	1	FALSE	FALSE	TRUE	FALSE	ARM repeat superfamily protein	NA	AT5G19820	NA	NA
	Soltu.Atl.01_1G001250	1.622	0	0	0	0	0	0	0	0	0	0	0	0	0	0	0	0	0	0	0	0	0	0	0	0	0	0	0	0	0	0	0	0	1	1	1	1	FALSE	FALSE	TRUE	TRUE	IBR domain-containing protein	NA	AT1G65430	IPR036443	Zinc finger
	Soltu.Atl.01_1G001270	2.508	124	108	64	146	100	56	205	0	138	122	92	74	7.46941	4.49337	3.3371	7.96139	4.84203	2.88206	11.6926	0	7.92993	6.39726	4.3447	3.73184	5.09996	5.2285	6.54083	4.8246	0.0300839	-0.372565	0.305924	-0.0967254	1	1	1	1	FALSE	FALSE	TRUE	FALSE	BTB/POZ domain-containing protein At3g05675	NA	AT4G10800	NA	NA
	Soltu.Atl.01_1G001280	4.885	100	0	13	4	0	8	2	0	0	8	10	0	3.09263	0	0.348013	0.111985	0	0.211382	0.0585664	0	0	0.215371	0.242457	0	1.14688	0.107789	0.0195221	0.152609	-0.954559	0.17701	-1.07435	0.0572205	0.742739	1	0.911795	1	FALSE	FALSE	FALSE	TRUE	Putative lysine decarboxylase family protein	NA	AT5G11950	NA	NA
	Soltu.Atl.01_1G001290	2.411	449	314	314	259	346	209	406	590	0	377	571	264	28.1346	13.5896	17.0314	14.6915	17.4275	11.189	24.0886	45.8991	0	20.5639	28.0503	13.8492	19.5852	14.436	23.3293	20.8212	-0.41531	-0.156965	0.241083	0.499429	1	1	1	1	FALSE	FALSE	TRUE	TRUE	calcium ion binding	NA	AT4G08810	IPR019378	GDP-fucose protein O-fucosyltransferase
	Soltu.Atl.01_1G001310	2.989	0	0	0	0	0	0	0	0	0	0	4	0	0	0	0	0	0	0	0	0	0	0	0.158501	0	0	0	0	0.0528338	0	0.0742777	0	0.0742777	1	1	1	1	FALSE	FALSE	TRUE	TRUE	receptor like protein	GO:0005515	AT3G28890	IPR001611	Leucine-rich repeat
	Soltu.Atl.01_1G001320	2.658	1	150	146	118	112	113	0	92	140	112	199	122	0.0568378	5.8886	7.18315	6.07143	5.11703	5.48739	0	6.49206	7.59086	5.54146	8.86742	5.80528	4.3762	5.55862	4.6943	6.73806	0.286806	0.442451	0.0829342	0.238579	1	1	1	1	FALSE	FALSE	TRUE	TRUE	hypothetical protein	NA	NA	NA	NA
	Soltu.Atl.01_1G001330	9.282	0	0	0	0	0	0	0	0	0	0	0	0	0	0	0	0	0	0	0	0	0	0	0	0	0	0	0	0	0	0	0	0	1	1	1	1	FALSE	FALSE	TRUE	TRUE	receptor like protein	GO:0005515	AT5G25910	IPR001611	Leucine-rich repeat
	Soltu.Atl.01_1G001340	0.763	0	0	0	0	0	0	0	0	0	0	0	0	0	0	0	0	0	0	0	0	0	0	0	0	0	0	0	0	0	0	0	0	1	1	1	1	FALSE	FALSE	TRUE	TRUE	receptor like protein	GO:0005515	NA	IPR001611	Leucine-rich repeat
	Soltu.Atl.01_1G001350	4.33	0	1	2	7	20	6	0	0	0	0	0	37	0	0.0240984	0.0604031	0.221092	0.560915	0.178857	0	0	0	0	0	1.08077	0.0281671	0.320288	0	0.360256	0.360778	0.443878	-0.0400748	0.0430251	0.763883	1	1	1	FALSE	FALSE	FALSE	TRUE	receptor like protein	GO:0005515	AT3G11010	NA	NA
	Soltu.Atl.01_1G001360	4.537	74	22	28	145	249	117	0	0	0	142	192	84	2.46408	0.505976	0.807061	4.37082	6.66478	3.32858	0	0	0	4.11605	5.01224	2.34169	1.25904	4.78806	0	3.82333	1.35737	2.27003	-1.17571	-0.263052	0.397017	0.0155404	0.232592	1	FALSE	FALSE	FALSE	FALSE	receptor like protein	GO:0005515	AT3G05650	IPR013210	Leucine-rich repeat-containing N-terminal
	Soltu.Atl.01_1G001370	7.101	0	38	10	16	28	58	0	0	0	29	6	0	0	0.558393	0.184161	0.308151	0.478844	1.05427	0	0	0	0.537081	0.100076	0	0.247518	0.613754	0	0.212386	0.37136	0.277849	-0.319061	-0.412572	1	0.701645	0.859312	1	FALSE	FALSE	FALSE	FALSE	receptor like protein	GO:0005515	AT3G11010	NA	NA
	Soltu.Atl.01_1G001380	0.814	0	23	13	70	30	71	0	0	145	67	32	17	0	2.94835	2.08851	11.7608	4.47561	11.2584	0	0	25.6721	10.8246	4.65613	2.64145	1.67895	9.16494	8.55736	6.04073	1.92386	-0.440888	1.83494	-0.529805	0.848389	1	1	1	FALSE	FALSE	TRUE	FALSE	receptor like protein	GO:0005515	AT3G11010	NA	NA
	Soltu.Atl.01_1G001390	2.846	0	0	0	0	0	0	0	0	0	0	0	0	0	0	0	0	0	0	0	0	0	0	0	0	0	0	0	0	0	0	0	0	1	1	1	1	FALSE	FALSE	TRUE	TRUE	receptor like protein	GO:0005515	AT3G05660	IPR032675	Leucine-rich repeat domain superfamily
	Soltu.Atl.01_1G001400	0.386	0	0	0	0	0	0	0	0	0	2	0	0	0	0	0	0	0	0	0	0	0	0.681403	0	0	0	0	0	0.227134	0	0.295293	0	0.295293	1	1	1	1	FALSE	FALSE	TRUE	TRUE	Leucine-rich repeat protein kinase family protein	GO:0005515	AT5G61480	IPR032675	Leucine-rich repeat domain superfamily
	Soltu.Atl.01_1G001410	0.889	0	0	0	0	0	6	0	0	0	0	0	0	0	0	0	0	0	0.871148	0	0	0	0	0	0	0	0.290383	0	0	0.367799	0	0	-0.367799	1	1	1	1	FALSE	FALSE	TRUE	FALSE	receptor like protein	GO:0005515	AT2G15080	IPR032675	Leucine-rich repeat domain superfamily
	Soltu.Atl.01_1G001420	2.841	0	4	3	2	0	7	10	0	0	0	0	0	0	0.146914	0.138091	0.096277	0	0.318031	0.503515	0	0	0	0	0	0.095002	0.138103	0.167838	0	0.0556972	-0.22384	0.092907	-0.186631	1	1	1	1	FALSE	FALSE	TRUE	FALSE	receptor like protein	GO:0005515	AT3G11010	NA	NA
	Soltu.Atl.01_1G001430	2.132	0	17	0	51	18	20	7	0	0	0	11	4	0	0.832027	0	3.2715	1.02528	1.21084	0.469672	0	0	0	0.611089	0.237296	0.277342	1.83587	0.156557	0.282795	1.15065	0.149454	-0.143309	-1.1445	1	1	1	1	FALSE	FALSE	FALSE	FALSE	receptor like protein	GO:0005515	AT1G45616	IPR032675	Leucine-rich repeat domain superfamily
	Soltu.Atl.01_1G001440	10.662	147	380	374	316	146	277	610	670	304	421	404	175	2.08291	3.71895	4.58722	4.05333	1.66291	3.35339	8.18417	11.7865	4.10916	5.19284	4.48789	2.07595	3.46303	3.02321	8.02662	3.91889	-0.149676	-0.875851	1.01616	0.289987	1	1	1	1	FALSE	FALSE	TRUE	TRUE	calmodulin-binding family protein	GO:0005515	AT3G13600	IPR002885	Pentatricopeptide repeat
	Soltu.Atl.01_1G001450	4.502	3304	4789	4233	7365	9582	8230	5657	3956	5453	8674	9369	9048	110.873	110.998	122.959	223.734	258.467	235.959	179.748	164.816	174.561	253.382	246.483	254.194	114.943	239.387	173.042	251.353	1.05194	0.536009	0.586014	0.070086	0.117284	1	1	1	FALSE	FALSE	TRUE	TRUE	MAK16 protein-related	NA	AT1G23280	NA	NA
	Soltu.Atl.01_1G001460	6.326	461	1288	986	1525	1320	1545	614	936	1343	1755	1736	1949	11.0094	21.2453	20.3828	32.9689	25.3396	31.524	13.8843	27.7521	30.596	36.4846	32.5027	38.9674	17.5458	29.9442	24.0775	35.9849	0.738572	0.560545	0.435295	0.257268	0.942661	1	1	1	FALSE	FALSE	TRUE	TRUE	SC35-like splicing factor	GO:0003676	AT1G55310	NA	NA
	Soltu.Atl.01_1G001470	5.96	458	527	443	389	346	313	466	279	361	346	403	375	11.6094	9.22657	9.72018	8.92621	7.04993	6.77861	11.1847	8.78026	8.72928	7.63469	8.00863	7.95799	10.1854	7.58492	9.56474	7.8671	-0.38174	-0.252722	-0.0823595	0.0466584	1	1	1	1	FALSE	FALSE	FALSE	TRUE	O-Glycosyl hydrolases family 17 protein	GO:0004553|GO:0005975	AT3G13560	IPR012946	X8 domain
	Soltu.Atl.01_1G001480	2.386	17	52	39	33	41	2	0	0	0	35	41	58	1.07639	2.2741	2.13752	1.8915	2.08674	0.108194	0	0	0	1.92912	2.03523	3.07451	1.82934	1.36215	0	2.34629	-0.260366	1.74256	-1.50046	0.502462	1	0.105498	0.261855	1	FALSE	FALSE	FALSE	TRUE	Ubiquitin-conjugating enzyme family protein	NA	AT3G13550	NA	NA
	Soltu.Atl.01_1G001490	1.765	0	0	0	0	0	0	0	0	0	0	0	0	0	0	0	0	0	0	0	0	0	0	0	0	0	0	0	0	0	0	0	0	1	1	1	1	FALSE	FALSE	TRUE	TRUE	HXXXD-type acyl-transferase family protein	GO:0016747	AT1G28680	IPR023213	Chloramphenicol acetyltransferase-like domain superfamily
	Soltu.Atl.01_1G001500	2.273	111	209	109	113	112	89	0	187	0	76	154	77	7.37761	9.59451	6.2711	6.79896	5.98375	5.05397	0	15.4309	0	4.39719	8.02455	4.2846	7.74774	5.94556	5.14364	5.56878	-0.332818	0.0965317	-0.509817	-0.0804669	1	1	1	1	FALSE	FALSE	FALSE	FALSE	Amino acid permease family protein	GO:0022857|GO:0055085|GO:0016020	NA	NA	NA
	Soltu.Atl.01_1G001510	5.291	131	183	230	128	140	110	30	190	48	183	196	126	3.74047	3.60902	5.68469	3.30854	3.21326	2.68347	0.811086	6.73543	1.30744	4.54857	4.3875	3.01197	4.34473	3.06842	2.95132	3.98268	-0.393646	0.334589	-0.435782	0.292453	1	1	1	1	FALSE	FALSE	FALSE	TRUE	Acid phosphatase/vanadium-dependent haloperoxidase-related protein	NA	AT3G12685	NA	NA
	Soltu.Atl.01_1G001520	2.259	76	53	59	42	10	39	86	0	0	79	42	71	5.08264	2.44814	3.41549	2.54271	0.537575	2.22839	5.44585	0	0	4.59909	2.20208	3.97521	3.64875	1.76956	1.81528	3.59213	-0.747189	0.705883	-0.723564	0.729507	1	1	1	1	FALSE	FALSE	FALSE	TRUE	Amino acid permease family protein	GO:0022857|GO:0016020|GO:0055085	AT3G13620	NA	NA
	Soltu.Atl.01_1G001530	3.567	0	59	23	28	38	8	0	0	106	46	0	46	0	1.72594	0.843221	1.07354	1.29371	0.289487	0	0	4.28273	1.69596	0	1.63107	0.856386	0.885578	1.42758	1.10901	0.0225104	-0.202949	0.38702	0.16156	1	1	1	1	FALSE	FALSE	TRUE	TRUE	Lipase/lipooxygenase	GO:0005515	NA	NA	NA
	Soltu.Atl.01_1G001540	3.865	0	0	0	0	0	0	0	0	0	0	0	0	0	0	0	0	0	0	0	0	0	0	0	0	0	0	0	0	0	0	0	0	1	1	1	1	FALSE	FALSE	TRUE	TRUE	PHYTOENE SYNTHASE	GO:0016765|GO:0051996|GO:0004310	AT5G17230	IPR033904	Trans-Isoprenyl Diphosphate Synthases
	Soltu.Atl.01_1G001550	7.683	1051	1704	1178	933	749	895	1422	1745	2397	991	1013	1002	20.6664	23.1427	20.0508	16.6079	11.8388	15.0361	26.476	42.6004	44.963	16.9631	15.6163	16.4951	21.2866	14.4942	38.0131	16.3582	-0.524446	-1.16835	0.807782	0.163881	0.545497	1	1	1	FALSE	FALSE	TRUE	TRUE	protein phosphatase 2A-4	GO:0016787	AT3G58500	NA	NA
	Soltu.Atl.01_1G001560	6.986	531	790	574	562	531	723	733	2	1296	930	661	823	11.4831	11.7998	10.7448	11.002	9.23041	13.3583	15.0092	0.0536971	26.7359	17.5072	11.2066	14.9001	11.3426	11.1969	13.9329	14.5379	-0.0171267	0.0572983	0.274855	0.34928	1	1	1	1	FALSE	FALSE	TRUE	TRUE	P-loop containing nucleoside triphosphate hydrolases superfamily protein	GO:0005524|GO:0003676	AT2G42520	IPR014001	Helicase superfamily 1/2
	Soltu.Atl.01_1G001570	5.11	78	91	83	89	218	176	92	427	319	117	140	205	2.30603	1.85822	2.1241	2.38195	5.18073	4.44564	2.57543	15.6732	8.99679	3.01111	3.24494	5.07401	2.09612	4.00277	9.08179	3.77669	0.692269	-1.07767	1.70322	-0.066718	1	1	1	1	FALSE	FALSE	TRUE	FALSE	Galactose oxidase/kelch repeat superfamily protein	GO:0005515	AT1G55270	IPR036047	F-box-like domain superfamily
	Soltu.Atl.01_1G001580	3.66	357	287	340	96	42	155	148	358	65	45	156	164	14.736	8.18232	12.1483	3.58719	1.39355	5.4663	5.78448	18.3464	2.55947	1.61694	5.04827	5.66737	11.6889	3.48234	8.89679	4.11086	-1.50124	-0.953395	-0.35853	0.189312	0.066329	1	1	1	FALSE	FALSE	FALSE	TRUE	Protein of unknown function	NA	AT5G19860	IPR036758	At5g01610-like superfamily
	Soltu.Atl.01_1G001590	1.75	90	185	112	106	75	60	0	0	175	204	194	170	7.76956	11.0309	8.36945	8.28384	5.20449	4.42543	0	0	14.4118	15.3304	13.1299	12.2865	9.05663	5.97125	4.80393	13.5823	-0.528656	1.32912	-0.793045	1.06473	1	1	1	1	FALSE	FALSE	FALSE	TRUE	Bifunctional inhibitor/lipid-transfer protein/seed storage 2S albumin superfamily protein	NA	AT2G44300	NA	NA
	Soltu.Atl.01_1G001600	7.124	129	296	211	191	236	276	1	0	144	296	324	288	2.73563	4.33554	3.87325	3.66668	4.02294	5.00066	0.0200798	0	2.91311	5.46423	5.38667	5.11313	3.64814	4.23009	0.977729	5.32135	0.170183	1.67639	-1.23281	0.273395	1	1	1	1	FALSE	FALSE	FALSE	TRUE	transferases	GO:0006506|GO:0004376|GO:0000009	AT1G11880	NA	NA
	Soltu.Atl.01_1G001610	8.335	378	304	180	353	307	287	350	58	235	454	426	384	6.85139	3.80578	2.82412	5.79206	4.47289	4.44446	6.00684	1.30518	4.06331	7.16328	6.05345	5.82699	4.49376	4.90313	3.79178	6.34791	0.103686	0.616772	-0.197234	0.315852	1	1	1	1	FALSE	FALSE	FALSE	TRUE	RNA-binding KH domain-containing protein	GO:0003723	AT3G32940	IPR036612	K Homology domain
	Soltu.Atl.01_1G001620	3.677	64	575	429	853	1213	917	500	577	623	1167	968	865	2.62953	16.3174	15.2574	31.7263	40.0611	32.1898	19.4518	29.4328	24.4181	41.7387	31.1803	29.7537	11.4014	34.659	24.4342	34.2242	1.52376	0.469797	1.03627	-0.0176993	0.281808	1	1	1	FALSE	FALSE	TRUE	FALSE	conserved hypothetical protein	NA	AT3G32930	NA	NA
	Soltu.Atl.01_1G001630	14.335	1451	1922	1926	2943	2739	3167	378	676	904	4668	4397	3929	15.2919	13.9904	17.5701	28.0774	23.2033	28.5163	3.77205	8.84501	9.08842	42.8247	36.3294	34.6659	15.6175	26.599	7.23516	37.94	0.731911	2.24138	-1.01283	0.496639	0.661829	0.180641	1	1	FALSE	FALSE	FALSE	TRUE	histone mono-ubiquitination	NA	NA	IPR006904	Protein of unknown function DUF716
	Soltu.Atl.01_1G001640	0.38	0	0	0	0	0	0	0	0	0	0	0	0	0	0	0	0	0	0	0	0	0	0	0	0	0	0	0	0	0	0	0	0	1	1	1	1	FALSE	FALSE	TRUE	TRUE	Disease resistance-responsive (dirigent-like protein) family protein	NA	NA	IPR004265	Dirigent protein
	Soltu.Atl.01_1G001650	1.742	82	134	176	135	144	182	125	0	268	138	172	126	7.11145	8.02662	13.2124	10.5986	10.0385	13.4855	10.2647	0	22.172	10.4182	11.6944	9.14831	9.45015	11.3742	10.8122	10.4203	0.243811	-0.0486772	0.176756	-0.115733	1	1	1	1	FALSE	FALSE	TRUE	FALSE	rRNA processing protein-related	NA	AT3G22660	NA	NA
	Soltu.Atl.01_1G001660	5.995	0	35	18	30	18	30	146	0	0	19	102	64	0	0.609193	0.392645	0.684378	0.364618	0.645914	3.48375	0	0	0.416798	2.01516	1.35023	0.333946	0.56497	1.16125	1.26073	0.230435	0.0649238	0.696166	0.530655	1	1	1	1	FALSE	FALSE	TRUE	TRUE	chromomethylase	GO:0008168|GO:0003682	AT1G69770	NA	NA
	Soltu.Atl.01_1G001670	6.136	664	837	789	482	384	321	1159	941	1252	400	626	567	16.3484	14.2336	16.8155	10.743	7.59978	6.75246	27.0198	28.7643	29.406	8.57307	12.0834	11.6874	15.7992	8.36508	28.3967	10.7813	-0.843026	-1.31916	0.807265	0.331131	0.1985	0.967663	1	1	FALSE	FALSE	TRUE	TRUE	2A phosphatase associated protein of 46 kD	GO:0009966	AT5G53000	IPR007304	TAP46-like protein
	Soltu.Atl.01_1G001680	10.486	3048	4368	3813	6505	6625	7197	5965	3267	5258	6932	9062	7624	43.9134	43.4659	47.5526	84.8401	76.724	88.5899	81.3737	58.4371	72.2651	86.9381	102.356	91.9584	44.9773	83.3847	70.692	93.7509	0.876059	0.402328	0.64089	0.167158	0.326466	1	1	1	FALSE	FALSE	TRUE	TRUE	Protein kinase family protein	GO:0004672|GO:0006468|GO:0005524	AT3G13670	IPR000719	Protein kinase domain
	Soltu.Atl.01_1G001690	4.971	63	213	260	489	508	442	116	0	321	547	605	324	1.91465	4.47107	6.83985	13.4533	12.4101	11.4768	3.33809	0	9.30634	14.4712	14.4149	8.24365	4.40852	12.4467	4.21481	12.3766	1.31395	1.35902	-0.0526201	-0.0075464	0.311292	1	1	1	FALSE	FALSE	FALSE	FALSE	DnaJ/Hsp40 cysteine-rich domain superfamily protein	NA	AT2G34860	NA	NA
	Soltu.Atl.01_1G001700	4.024	0	18	4	11	0	0	0	0	0	0	31	0	0	0.466756	0.129993	0.373851	0	0	0	0	0	0	0.912437	0	0.198916	0.124617	0	0.304146	-0.0922973	0.383105	-0.261731	0.213671	1	1	1	1	FALSE	FALSE	FALSE	TRUE	homolog of yeast CDT1 A	NA	AT2G31270	NA	NA
	Soltu.Atl.01_1G001710	6.495	192	580	418	860	1018	928	0	148	443	1085	1192	1343	4.46595	9.31804	8.41616	18.1085	19.0337	18.4421	0	4.27398	9.82974	21.9691	21.7368	26.1526	7.40005	18.5281	4.70124	23.2862	1.21708	2.09079	-0.559122	0.314582	0.187693	0.964481	1	1	FALSE	FALSE	FALSE	TRUE	Cation efflux family protein	GO:0006812|GO:0016021|GO:0055085|GO:0008324	AT3G58060	IPR002524	Cation efflux protein
	Soltu.Atl.01_1G001720	5.546	12722	22833	16047	19185	27500	20086	16791	12455	18706	23132	26193	24914	346.551	429.595	378.382	473.092	602.155	467.473	433.092	421.224	486.092	548.523	559.377	568.175	384.843	514.24	446.803	558.692	0.417231	0.321768	0.21485	0.119388	1	1	1	1	FALSE	FALSE	TRUE	TRUE	60S acidic ribosomal protein family	GO:0005840|GO:0006414|GO:0003735	AT5G24510	NA	NA
	Soltu.Atl.01_1G001730	5.399	152	311	145	178	158	228	320	257	0	237	139	223	4.25326	6.01067	3.51214	4.5089	3.55385	5.45085	8.47852	8.92831	0	5.77293	3.0493	5.22408	4.59202	4.50453	5.80228	4.68211	-0.0227508	-0.259592	0.282647	0.045806	1	1	1	1	FALSE	FALSE	TRUE	TRUE	rRNA processing protein-related	NA	AT3G22660	NA	NA
	Soltu.Atl.01_1G001740	4.797	78	82	91	141	71	155	126	0	510	89	99	94	2.4565	1.78369	2.48078	4.01988	1.7974	4.17066	3.75737	0	15.3221	2.43995	2.44436	2.47843	2.24033	3.32931	6.35982	2.45425	0.417999	-1.0913	1.18353	-0.325766	1	1	1	1	FALSE	FALSE	TRUE	FALSE	P-loop containing nucleoside triphosphate hydrolases superfamily protein	GO:0005525	AT4G10620	NA	NA
	Soltu.Atl.01_1G001750	8.192	673	634	549	640	529	741	1303	494	614	641	622	941	12.4113	8.07561	8.76394	10.6845	7.84189	11.6754	22.753	11.3106	10.8018	10.2903	8.9929	14.5284	9.75028	10.0673	14.9551	11.2705	0.0419226	-0.37882	0.569646	0.148903	1	1	1	1	FALSE	FALSE	TRUE	TRUE	seven in absentia of Arabidopsis	GO:0007275|GO:0042025|GO:0005515|GO:0006511|GO:0008270	AT3G58040	IPR013083	Zinc finger
	Soltu.Atl.01_1G001760	4.265	175	39	108	224	126	187	316	140	343	115	148	204	6.19885	0.95416	3.31148	7.18278	3.58762	5.65933	10.5987	6.15685	11.5902	3.54601	4.11	6.04964	3.48816	5.47658	9.44859	4.56855	0.529107	-0.907934	1.21911	-0.21793	1	1	1	1	FALSE	FALSE	TRUE	FALSE	hypothetical protein	NA	NA	NA	NA
	Soltu.Atl.01_1G001770	4.212	0	46	36	27	25	51	214	429	1	80	77	88	0	1.13958	1.11771	0.876676	0.720787	1.56288	7.2679	19.1037	0.034216	2.49783	2.16522	2.64249	0.752432	1.05345	8.80195	2.43518	0.228689	-1.51268	2.48371	0.742338	1	1	1	1	FALSE	FALSE	TRUE	TRUE	embryo defective	GO:0030915|GO:0006281	AT5G21140	NA	NA
	Soltu.Atl.01_1G001780	13.646	1	63	6	8	8	12	0	196	0	63	0	86	0.011071	0.481738	0.0574993	0.0801767	0.0711934	0.113506	0	2.69402	0	0.607151	0	0.797098	0.183436	0.088292	0.898005	0.468083	-0.120916	-0.370551	0.681502	0.431868	1	1	1	1	FALSE	FALSE	TRUE	TRUE	histone-lysine N-methyltransferase ASHH3	GO:0018024|GO:0005634|GO:0005515	AT2G44150	NA	NA
	Soltu.Atl.01_1G001790	6.374	704	685	650	464	392	591	407	304	1140	405	612	637	16.686	11.2138	13.3358	9.95565	7.46843	11.9679	9.1341	8.94563	25.7757	8.35612	11.372	12.64	13.7452	9.79733	14.6185	10.7894	-0.449572	-0.405767	0.0830074	0.126813	0.89971	1	1	1	FALSE	FALSE	TRUE	TRUE	Peptidase family C54 protein	NA	AT3G59950	NA	NA
	Soltu.Atl.01_1G001800	1.28	0	8	2	26	8	10	0	0	0	17	9	58	0	0.652162	0.204332	2.77797	0.758989	1.0084	0	0	0	1.74663	0.832783	5.73108	0.285498	1.51512	0	2.77016	0.968299	1.91463	-0.362328	0.584001	1	0.202169	1	1	FALSE	FALSE	FALSE	TRUE	Mannose-binding lectin superfamily protein	NA	AT1G05760	IPR001229	Jacalin-like lectin domain
	Soltu.Atl.01_1G001810	5.615	0	14	45	29	66	60	146	6	122	79	70	75	0	0.260168	1.04804	0.706337	1.42741	1.37925	3.71952	0.200425	3.13132	1.85029	1.47655	1.68939	0.436071	1.171	2.35042	1.67207	0.596233	-0.326382	1.22222	0.2996	1	1	1	1	FALSE	FALSE	TRUE	TRUE	Mannose-binding lectin superfamily protein	NA	AT1G05760	IPR036404	Jacalin-like lectin domain superfamily
	Soltu.Atl.01_1G001820	6.317	0	7	12	24	1	9	2	3	0	0	4	2	0	0.115628	0.24842	0.519594	0.019224	0.183897	0.04529	0.0890758	0	0	0.0749978	0.040044	0.121349	0.240905	0.0447886	0.0383473	0.146157	-0.00892208	-0.102025	-0.257104	1	1	1	1	FALSE	FALSE	FALSE	FALSE	hypothetical protein	NA	NA	NA	NA
	Soltu.Atl.01_1G001830	3.89	0	114	79	74	246	143	139	223	4	129	151	86	0	3.05795	2.65579	2.60163	7.67964	4.74492	5.1115	10.7524	0.148193	4.36116	4.59755	2.79619	1.90458	5.00873	5.33736	3.9183	1.04873	-0.365722	1.12555	-0.2889	1	1	1	1	FALSE	FALSE	TRUE	FALSE	ribonuclease P family protein / Rpp14 family protein	GO:0016070|GO:0008033|GO:0004526|GO:0004540	AT1G04635	IPR038085	Rnp2-like domain superfamily
	Soltu.Atl.01_1G001840	6.556	370	476	449	377	529	470	620	876	433	391	507	471	8.52619	7.57607	8.95621	7.86441	9.79878	9.2534	13.5281	25.0619	9.51846	7.84331	9.15942	9.08658	8.35282	8.9722	16.0362	8.69644	0.0925096	-0.813073	0.865127	-0.0404565	1	1	1	1	FALSE	FALSE	TRUE	FALSE	10-formyltetrahydrofolate synthetase	GO:0005524|GO:0004329	AT1G50480	IPR000559	Formate-tetrahydrofolate ligase
	Soltu.Atl.01_1G001850	3.549	76	357	208	85	263	118	243	0	196	42	137	68	3.23519	10.4963	7.66433	3.27549	8.99922	4.29159	9.79453	0	7.95917	1.55634	4.57208	2.42338	7.13195	5.5221	5.9179	2.8506	-0.318265	-0.845251	-0.233268	-0.760254	1	1	1	1	FALSE	FALSE	FALSE	FALSE	peroxidase	GO:0020037|GO:0042744|GO:0055114|GO:0004601|GO:0006979	AT5G06720	NA	NA
	Soltu.Atl.01_1G001860	2.88	0	0	2	0	0	0	1	0	179	22	0	0	0	0	0.0908143	0	0	0	0.0496696	0	8.95732	1.0046	0	0	0.0302714	0	3.00233	0.334866	-0.0430245	-1.58415	1.95782	0.416694	1	1	0.896743	1	FALSE	FALSE	TRUE	TRUE	peroxidase	GO:0042744|GO:0020037|GO:0055114|GO:0004601|GO:0006979	AT5G06720	IPR002016	Haem peroxidase
	Soltu.Atl.01_1G001870	4.708	0	0	0	0	0	0	0	0	0	7	1	0	0	0	0	0	0	0	0	0	0	0.195534	0.0251572	0	0	0	0	0.0735639	0	0.102408	0	0.102408	1	1	1	1	FALSE	FALSE	TRUE	TRUE	Plastid-lipid associated protein PAP / fibrillin family protein	NA	AT1G51110	IPR006843	Plastid lipid-associated protein/fibrillin conserved domain
	Soltu.Atl.01_1G001880	5.077	141	123	120	133	124	107	0	0	254	199	178	190	4.1957	2.52798	3.09094	3.58268	2.96599	2.72031	0	0	7.21015	5.15475	4.15252	4.73331	3.27154	3.08966	2.40338	4.68019	-0.0627747	0.738971	-0.327787	0.473958	1	1	1	1	FALSE	FALSE	FALSE	TRUE	P-loop containing nucleoside triphosphate hydrolases superfamily protein	GO:0003676|GO:0005524	AT3G02065	IPR027417	P-loop containing nucleoside triphosphate hydrolase
	Soltu.Atl.01_1G001890	25.956	787	690	627	766	847	1053	805	939	869	834	1281	1027	4.58067	2.77388	3.15898	4.03603	3.96279	5.2364	4.43651	6.78543	4.82503	4.22561	5.84535	5.00439	3.50451	4.41174	5.34899	5.02512	0.264723	-0.0755374	0.495157	0.154897	1	1	1	1	FALSE	FALSE	TRUE	TRUE	glucan synthase-like	GO:0016020|GO:0000148|GO:0003843|GO:0006075	AT3G07160	IPR003440	Glycosyl transferase
	Soltu.Atl.01_1G001900	21.886	12	0	2	0	0	0	0	0	0	0	2	0	0.0828337	0	0.0119503	0	0	0	0	0	0	0	0.0108234	0	0.0315947	0	0	0.00360779	-0.0448762	0.00519558	-0.0448762	0.00519558	0.926027	1	1	1	FALSE	FALSE	FALSE	TRUE	glucan synthase-like	NA	AT3G07160	IPR026899	1
	Soltu.Atl.01_1G001910	22.971	69	46	40	64	53	77	2	0	94	20	146	56	0.453797	0.208955	0.227718	0.381034	0.280189	0.432667	0.0124547	0	0.589747	0.114502	0.752787	0.308338	0.296823	0.36463	0.200734	0.391875	0.0735278	0.213114	-0.111066	0.0285204	1	1	1	1	FALSE	FALSE	FALSE	TRUE	glucan synthase-like	GO:0003843|GO:0006075|GO:0000148|GO:0016020	AT5G13000	NA	NA
	Soltu.Atl.01_1G001920	10.952	0	10	7	0	71	34	89	1	0	38	18	75	0	0.0952757	0.0835837	0	0.787263	0.400708	1.16247	0.017126	0	0.456301	0.194661	0.866136	0.0596198	0.39599	0.393197	0.505699	0.397742	0.112034	0.394853	0.109145	1	1	1	1	FALSE	FALSE	TRUE	TRUE	ARM repeat superfamily protein	GO:0004842|GO:0016567	NA	NA	NA
	Soltu.Atl.01_1G001930	4.46	0	0	0	0	0	0	0	0	0	0	0	0	0	0	0	0	0	0	0	0	0	0	0	0	0	0	0	0	0	0	0	0	1	1	1	1	FALSE	FALSE	TRUE	TRUE	hypothetical protein	NA	NA	NA	NA
	Soltu.Atl.01_1G001940	1.508	51	229	123	10	0	66	0	0	0	62	102	2	5.1093	15.8456	10.6665	0.906906	0	5.64918	0	0	0	5.40694	8.01121	0.167744	10.5405	2.18536	0	4.52863	-1.85717	2.46692	-3.52863	0.795466	0.577445	0.155613	0.0468078	1	TRUE	FALSE	FALSE	TRUE	hypothetical protein	NA	NA	NA	NA
	Soltu.Atl.01_1G001950	0.956	203	295	216	65	14	34	0	0	0	179	93	99	32.0797	32.1988	29.547	9.29864	1.77838	4.59054	0	0	0	24.6239	11.5219	13.0977	31.2752	5.22252	0	16.4145	-2.37485	4.12222	-5.01235	1.48472	0.00804367	0.0197177	0.00579957	1	TRUE	FALSE	FALSE	TRUE	hypothetical protein	NA	NA	NA	NA
	Soltu.Atl.01_1G001960	5.681	641	783	866	344	396	383	446	684	804	362	492	427	17.0461	14.3818	19.9347	8.28128	8.46497	8.70195	11.2304	22.583	20.3962	8.38002	10.2575	9.50652	17.1209	8.48273	18.0698	9.38133	-0.934277	-0.877301	0.0736399	0.130617	0.113088	1	1	1	FALSE	FALSE	TRUE	TRUE	fatty acid desaturase	GO:0006629|GO:0055114|GO:0016717	AT3G12120	IPR005804	Fatty acid desaturase domain
	Soltu.Atl.01_1G001970	4.143	0	0	0	0	6	0	0	0	0	0	0	0	0	0	0	0	0.17587	0	0	0	0	0	0	0	0	0.0586233	0	0	0.0821893	0	0	-0.0821893	1	1	1	1	FALSE	FALSE	TRUE	FALSE	Major facilitator superfamily protein	GO:0022857|GO:0016020|GO:0055085	AT5G19640	IPR000109	Proton-dependent oligopeptide transporter family
	Soltu.Atl.01_1G001980	5.754	153	39	50	31	43	6	0	0	59	4	5	48	4.01711	0.707246	1.13636	0.73681	0.907515	0.134593	0	0	1.47775	0.0914222	0.10292	1.05509	1.95357	0.592973	0.492582	0.416478	-0.89074	-0.0755024	-0.984651	-0.169414	0.796904	1	1	1	FALSE	FALSE	FALSE	FALSE	NAD(P)-binding Rossmann-fold superfamily protein	GO:0006633|GO:0004318|GO:0055114	AT2G05990	IPR036291	NAD(P)-binding domain superfamily
	Soltu.Atl.01_1G001990	3.166	0	0	5	0	0	0	0	0	0	0	4	0	0	0	0.206527	0	0	0	0	0	0	0	0.14964	0	0.0688422	0	0	0.0498801	-0.0960489	0.0702245	-0.0960489	0.0702245	1	1	1	1	FALSE	FALSE	FALSE	TRUE	Nse4	NA	AT1G51130	NA	NA
	Soltu.Atl.01_1G002010	4.031	60	2	0	1	4	2	0	0	51	26	0	0	2.2487	0.0517718	0	0.0339274	0.120504	0.0640412	0	0	1.82337	0.848246	0	0	0.766822	0.0728243	0.60779	0.282749	-0.719743	-0.325841	-0.136078	0.257825	0.910158	1	1	1	FALSE	FALSE	FALSE	TRUE	alpha/beta-Hydrolases superfamily protein	NA	AT5G19630	IPR000073	Alpha/beta hydrolase fold-1
	Soltu.Atl.01_1G002020	6.384	192	235	175	130	63	148	52	0	38	35	145	82	4.5436	3.84106	3.58478	2.78493	1.1984	2.99234	1.16518	0	0.857844	0.721002	2.69014	1.62457	3.98981	2.32523	0.674342	1.67857	-0.585534	0.677869	-1.57539	-0.311989	0.893489	1	1	1	FALSE	FALSE	FALSE	FALSE	conserved hypothetical protein	NA	AT5G13030	2020-11-25	IPR003846
	Soltu.Atl.01_1G002030	4.03	0	60	22	93	45	51	0	0	42	71	53	62	0	1.55354	0.713895	3.15603	1.35601	1.63346	0	0	1.50197	2.31694	1.55765	1.94583	0.755811	2.0485	0.500657	1.94014	0.795962	0.97029	-0.226543	-0.0522144	1	1	1	1	FALSE	FALSE	FALSE	FALSE	Pentatricopeptide repeat (PPR) superfamily protein	GO:0005515	AT5G48730	IPR002885	Pentatricopeptide repeat
	Soltu.Atl.01_1G002040	5.315	333	244	180	158	103	351	147	112	87	250	248	242	9.46527	4.7903	4.4288	4.06553	2.35336	8.52406	3.95638	3.95243	2.35903	6.18583	5.52647	5.75878	6.22812	4.98099	3.42261	5.82369	-0.273238	0.625654	-0.708722	0.19017	1	1	1	1	FALSE	FALSE	FALSE	TRUE	GroES-like zinc-binding alcohol dehydrogenase family protein	GO:0008270|GO:0016491|GO:0055114	AT5G51970	NA	NA
	Soltu.Atl.01_1G002050	3.239	461	198	182	53	23	81	1	0	153	74	105	73	21.5022	6.37867	7.34814	2.23784	0.862327	3.22787	0.0441644	0	6.80766	3.00457	3.83953	2.85056	11.743	2.10935	2.28394	3.23155	-2.03502	0.365758	-1.9562	0.444576	0.0137803	1	1	1	FALSE	FALSE	FALSE	TRUE	receptor-like protein kinase	GO:0004672|GO:0005524|GO:0004674|GO:0006468|GO:0048544	AT5G60900	IPR000719	Protein kinase domain
	Soltu.Atl.01_1G002060	9.594	178	207	89	20	40	1	206	6	233	53	92	118	2.80293	2.25137	1.21313	0.285098	0.506309	0.0134537	3.0715	0.117301	3.50005	0.726503	1.13576	1.55561	2.08914	0.268287	2.22962	1.13929	-1.28433	-0.59423	0.0641565	0.754252	0.0987707	1	1	1	FALSE	FALSE	TRUE	TRUE	receptor-like protein kinase	GO:0048544|GO:0005524|GO:0006468|GO:0004672	AT5G60900	IPR036426	Bulb-type lectin domain superfamily
	Soltu.Atl.01_1G002070	12.514	0	0	0	0	0	0	0	0	0	0	0	0	0	0	0	0	0	0	0	0	0	0	0	0	0	0	0	0	0	0	0	0	1	1	1	1	FALSE	FALSE	TRUE	TRUE	lipoxygenase	GO:0016491|GO:0055114|GO:0016702|GO:0005515|GO:0046872	NA	NA	NA
	Soltu.Atl.01_1G002080	0.38	0	0	0	0	0	0	0	0	0	0	0	0	0	0	0	0	0	0	0	0	0	0	0	0	0	0	0	0	0	0	0	0	1	1	1	1	FALSE	FALSE	TRUE	TRUE	lipoxygenase	GO:0046872|GO:0016702|GO:0055114	AT3G45140	NA	NA
	Soltu.Atl.01_1G002090	2.054	0	0	0	0	0	0	0	0	0	0	0	0	0	0	0	0	0	0	0	0	0	0	0	0	0	0	0	0	0	0	0	0	1	1	1	1	FALSE	FALSE	TRUE	TRUE	lipoxygenase	GO:0055114|GO:0046872|GO:0016702	AT3G45140	IPR013819	Lipoxygenase
	Soltu.Atl.01_1G002100	1.033	0	0	0	0	0	0	0	0	0	0	0	0	0	0	0	0	0	0	0	0	0	0	0	0	0	0	0	0	0	0	0	0	1	1	1	1	FALSE	FALSE	TRUE	TRUE	2-oxoglutarate (2OG) and Fe(II)-dependent oxygenase superfamily protein	GO:0016491|GO:0055114	NA	IPR005123	Oxoglutarate/iron-dependent dioxygenase
	Soltu.Atl.01_1G002110	2.232	0	0	0	0	0	0	0	0	0	0	0	0	0	0	0	0	0	0	0	0	0	0	0	0	0	0	0	0	0	0	0	0	1	1	1	1	FALSE	FALSE	TRUE	TRUE	2-oxoglutarate (2OG) and Fe(II)-dependent oxygenase superfamily protein	GO:0016491|GO:0055114	AT1G52820	IPR005123	Oxoglutarate/iron-dependent dioxygenase
	Soltu.Atl.01_1G002120	1.859	0	11	10	0	0	0	442	629	300	0	2	0	0	0.617432	0.703457	0	0	0	34.0115	63.463	23.2573	0	0.127424	0	0.440296	0	40.244	0.0424745	-0.526366	-5.3061	4.83975	0.0600121	0.701992	0.000422241	0.0425985	1	TRUE	FALSE	TRUE	TRUE	2-oxoglutarate (2OG) and Fe(II)-dependent oxygenase superfamily protein	GO:0016491|GO:0055114	AT1G52820	IPR026992	Non-haem dioxygenase N-terminal domain
	Soltu.Atl.01_1G002130	1.228	0	0	0	0	0	0	8	0	0	0	0	0	0	0	0	0	0	0	0.931912	0	0	0	0	0	0	0	0.310637	0	0	-0.390269	0.390269	0	1	1	1	1	FALSE	FALSE	TRUE	TRUE	2-oxoglutarate (2OG) and Fe(II)-dependent oxygenase superfamily protein	GO:0055114|GO:0016491	AT1G52800	IPR027443	Isopenicillin N synthase-like
	Soltu.Atl.01_1G002140	2.769	0	2	0	0	0	0	0	0	0	1	0	0	0	0.0753673	0	0	0	0	0	0	0	0.047494	0	0	0.0251224	0	0	0.0158313	-0.0357962	0.0226609	-0.0357962	0.0226609	1	1	1	1	FALSE	FALSE	FALSE	TRUE	2-oxoglutarate (2OG) and Fe(II)-dependent oxygenase superfamily protein	GO:0016491|GO:0055114	AT1G52820	IPR027443	Isopenicillin N synthase-like
	Soltu.Atl.01_1G002150	2.252	0	25	29	0	0	0	0	36	0	0	6	1	0	1.15837	1.68402	0	0	0	0	2.99836	0	0	0.31556	0.056163	0.947462	0	0.999453	0.123908	-0.961596	-0.831082	0.0380099	0.168524	0.295789	1	1	1	FALSE	FALSE	TRUE	TRUE	2-oxoglutarate (2OG) and Fe(II)-dependent oxygenase superfamily protein	GO:0016491|GO:0055114	AT1G52820	IPR005123	Oxoglutarate/iron-dependent dioxygenase
	Soltu.Atl.01_1G002160	3.239	0	0	0	0	0	0	0	0	0	0	0	0	0	0	0	0	0	0	0	0	0	0	0	0	0	0	0	0	0	0	0	0	1	1	1	1	FALSE	FALSE	TRUE	TRUE	Calcium-dependent lipid-binding (CaLB domain) plant phosphoribosyltransferase family protein	GO:0004672|GO:0048544|GO:0006468|GO:0005524	AT1G51570	IPR001245	Serine-threonine/tyrosine-protein kinase
	Soltu.Atl.01_1G002170	3.456	0	0	0	4	14	2	0	0	0	2	0	14	0	0	0	0.158289	0.491937	0.0746962	0	0	0	0.0761058	0	0.512357	0	0.241641	0	0.196154	0.312248	0.258404	0	-0.0538442	0.545628	0.978465	1	1	FALSE	FALSE	TRUE	FALSE	Calcium-dependent lipid-binding (CaLB domain) plant phosphoribosyltransferase family protein	NA	AT3G57880	NA	NA
	Soltu.Atl.01_1G002180	6.942	222	77	140	168	358	139	3	155	0	242	238	192	4.83126	1.1574	2.6373	3.3097	6.26258	2.58448	0.0618187	4.1879	0	4.5845	4.06061	3.49812	2.87532	4.05225	1.41657	4.04775	0.382611	1.06268	-0.681353	-0.00128764	1	1	1	1	FALSE	FALSE	FALSE	FALSE	NAD(P)-binding Rossmann-fold superfamily protein	GO:0055114|GO:0016491	AT3G20790	IPR004104	Oxidoreductase
	Soltu.Atl.01_1G002190	9.238	0	0	0	0	0	0	0	0	1	13	0	0	0	0	0	0	0	0	0	0	0.0156005	0.185066	0	0	0	0	0.00520018	0.0616887	0	0.078878	0.00748284	0.0863608	1	1	1	1	FALSE	FALSE	TRUE	TRUE	AMP-dependent synthetase and ligase family protein	GO:0003824|GO:0006979|GO:0031177|GO:0016491|GO:0020037|GO:0055114|GO:0004096|GO:0008610	AT1G20480	NA	NA
	Soltu.Atl.01_1G002200	3.943	0	76	76	41	36	31	216	0	160	14	114	66	0	2.01123	2.5206	1.42207	1.10874	1.01479	7.83629	0	5.84805	0.466942	3.42434	2.11707	1.51061	1.18187	4.56145	2.00279	-0.202474	-0.889158	1.14742	0.460737	1	1	1	1	FALSE	FALSE	TRUE	TRUE	ETHYLENE-INSENSITIVE3-like	GO:0005634|GO:0003700	AT1G73730	NA	NA
	Soltu.Atl.01_1G002210	0.887	0	0	0	4	0	0	0	0	0	0	0	16	0	0	0	0.616737	0	0	0	0	0	0	0	2.28147	0	0.205579	0	0.76049	0.269726	0.815977	0	0.546251	1	1	1	1	FALSE	FALSE	TRUE	TRUE	Subtilisin-like serine endopeptidase family protein	GO:0006508|GO:0004252|GO:0008236	AT1G20150	IPR000209	Peptidase S8/S53 domain
	Soltu.Atl.01_1G002220	1.865	0	1	0	1	0	16	0	0	0	0	3	22	0	0.0559496	0	0.0733305	0	1.10735	0	0	0	0	0.19052	1.49198	0.0186499	0.393559	0	0.560833	0.452116	0.642316	-0.0266582	0.163542	1	0.834032	1	1	FALSE	FALSE	FALSE	TRUE	Subtilisin-like serine endopeptidase family protein	GO:0008236|GO:0004252|GO:0006508	AT1G20160	NA	NA
	Soltu.Atl.01_1G002230	0.56	0	19	0	21	0	0	0	0	0	39	3	4	0	3.54031	0	5.12856	0	0	0	0	0	9.15879	0.634501	0.903422	1.1801	1.70952	0	3.56557	0.31364	2.1908	-1.1244	0.752759	1	0.415569	1	1	FALSE	FALSE	FALSE	TRUE	Subtilisin-like serine endopeptidase family protein	NA	AT1G20150	NA	NA
	Soltu.Atl.01_1G002240	4.127	0	0	12	0	0	0	0	0	0	0	0	0	0	0	0.380245	0	0	0	0	0	0	0	0	0	0.126748	0	0	0	-0.172165	0	-0.172165	0	1	1	1	1	FALSE	FALSE	FALSE	TRUE	Subtilisin-like serine endopeptidase family protein	GO:0008236|GO:0006508|GO:0004252	AT1G20160	IPR041469	Subtilisin-like protease
	Soltu.Atl.01_1G002250	13.399	10	22	14	17	70	25	0	0	0	34	25	20	0.112751	0.171327	0.136638	0.173516	0.634426	0.24083	0	0	0	0.333709	0.220987	0.188789	0.140239	0.349591	0	0.247828	0.243186	0.319419	-0.189336	-0.113102	1	0.172631	0.48331	1	FALSE	FALSE	FALSE	FALSE	Cyclin/Brf1-like TBP-binding protein	GO:0017025	AT3G09360	IPR013763	Cyclin-like
	Soltu.Atl.01_1G002260	1.732	0	22	19	52	1	47	272	5	169	86	105	25	0	1.32541	1.43457	4.106	0.0701144	3.50262	22.4649	0.541467	14.0623	6.52998	7.18027	1.82562	0.919995	2.55958	12.3562	5.17862	0.890604	-1.11215	2.79834	0.795579	1	1	0.945911	1	FALSE	FALSE	TRUE	TRUE	UDP-Glycosyltransferase superfamily protein	GO:0008194	AT5G12890	IPR002213	UDP-glucuronosyl/UDP-glucosyltransferase
	Soltu.Atl.01_1G002270	4.853	146	31	98	224	189	186	158	0	163	205	265	265	4.54501	0.666542	2.64078	6.3125	4.72941	4.94704	4.65726	0	4.84055	5.55527	6.46748	6.90644	2.61744	5.32965	3.16594	6.30973	0.807155	0.811177	0.20367	0.207692	1	1	1	1	FALSE	FALSE	TRUE	TRUE	2-oxoglutarate (2OG) and Fe(II)-dependent oxygenase superfamily protein	NA	AT3G20810	IPR041667	Cupin-like domain 8
	Soltu.Atl.01_1G002280	4.049	0	0	0	0	0	0	0	0	0	0	0	0	0	0	0	0	0	0	0	0	0	0	0	0	0	0	0	0	0	0	0	0	1	1	1	1	FALSE	FALSE	TRUE	TRUE	IRK-interacting protein	NA	AT5G12900	NA	NA
	Soltu.Atl.01_1G002290	9.15	172	140	113	161	273	88	392	113	0	175	239	118	2.83988	1.59655	1.61501	2.4064	3.62324	1.24138	6.12842	2.31636	0	2.51523	3.09368	1.6311	2.01714	2.42367	2.81493	2.41334	0.182361	-0.160472	0.338472	-0.00436163	1	1	1	1	FALSE	FALSE	TRUE	FALSE	conserved hypothetical protein	NA	AT3G54750	NA	NA
	Soltu.Atl.01_1G002300	17.424	120	81	54	222	181	95	2	0	244	188	74	115	1.04046	0.48508	0.405287	1.74248	1.2615	0.70375	0.0164197	0	2.01818	1.41896	0.503017	0.834773	0.643609	1.23591	0.678199	0.918918	0.443995	0.193379	0.0300471	-0.220569	1	1	1	1	FALSE	FALSE	TRUE	FALSE	DEA(D/H)-box RNA helicase family protein	GO:0004386	AT5G04895	IPR007502	Helicase-associated domain
	Soltu.Atl.01_1G002310	9.243	76	7	19	32	97	90	2	0	0	154	112	65	1.2422	0.0790243	0.268817	0.473479	1.27442	1.25682	0.0309528	0	0	2.19114	1.43517	0.889445	0.530015	1.00157	0.0103176	1.50525	0.387589	1.31015	-0.598737	0.323821	1	0.0808328	0.69321	1	FALSE	FALSE	FALSE	TRUE	ABC-2 type transporter family protein	GO:0005524|GO:0016020|GO:0016887	AT5G06530	IPR003593	AAA+ ATPase domain
	Soltu.Atl.01_1G002320	4.458	0	0	0	0	0	0	0	0	0	0	0	0	0	0	0	0	0	0	0	0	0	0	0	0	0	0	0	0	0	0	0	0	1	1	1	1	FALSE	FALSE	TRUE	TRUE	calcium-dependent protein kinase	GO:0004672|GO:0005509|GO:0005524|GO:0006468	AT2G38910	IPR018247	EF-Hand 1
	Soltu.Atl.01_1G002330	0.572	0	0	0	0	0	0	0	0	0	0	0	0	0	0	0	0	0	0	0	0	0	0	0	0	0	0	0	0	0	0	0	0	1	1	1	1	FALSE	FALSE	TRUE	TRUE	hypothetical protein	GO:0004857	NA	IPR035513	Invertase/pectin methylesterase inhibitor domain superfamily
	Soltu.Atl.01_1G002340	4.981	190	145	139	179	66	187	52	0	256	350	418	187	5.76274	3.03758	3.64935	4.91474	1.6091	4.84582	1.49338	0	7.40698	9.24087	9.93937	4.74836	4.14989	3.78989	2.96679	7.9762	-0.10455	1.17813	-0.376571	0.906114	1	1	1	1	FALSE	FALSE	FALSE	TRUE	Sucrose-6F-phosphate phosphohydrolase family protein	GO:0050307|GO:0005986|GO:0000287	AT2G35840	IPR006380	Sucrose-phosphatase-like
	Soltu.Atl.01_1G002350	8.646	77	10	39	6	4	23	6	3	3	42	52	32	1.34545	0.120687	0.589883	0.0949073	0.0561824	0.343364	0.0992703	0.0650812	0.0500062	0.638845	0.71234	0.468116	0.68534	0.164818	0.0714526	0.606434	-0.532935	0.584293	-0.653472	0.463757	0.822205	0.712617	0.918302	1	FALSE	FALSE	FALSE	TRUE	Protein of unknown function (DUF604)	GO:0003676	AT5G12460	IPR013520	Exonuclease
	Soltu.Atl.01_1G002360	0.72	0	0	1	0	2	0	0	0	0	0	4	0	0	0	0.181629	0	0.337328	0	0	0	0	0	0.658001	0	0.0605429	0.112443	0	0.219334	0.0689281	0.286093	-0.084803	0.132362	1	1	1	1	FALSE	FALSE	FALSE	TRUE	conserved hypothetical protein	NA	AT3G11690	NA	NA
	Soltu.Atl.01_1G002370	12.834	334	593	598	371	405	601	331	195	692	534	782	623	3.93167	4.82135	6.09335	3.95344	3.8322	6.04442	3.68935	2.84985	7.77073	5.47193	7.21679	6.13966	4.94879	4.61002	4.76998	6.27613	-0.084589	0.334606	-0.0440305	0.375164	1	1	1	1	FALSE	FALSE	FALSE	TRUE	methionine aminopeptidase 2B	GO:0004177|GO:0006508|GO:0008235	AT3G59990	NA	NA
	Soltu.Atl.01_1G002380	4.254	64	139	131	57	42	39	35	0	0	67	100	128	2.27287	3.40952	4.02708	1.83249	1.19897	1.18334	1.17694	0	0	2.07128	2.78421	3.80567	3.23649	1.40493	0.392313	2.88705	-0.816874	1.48119	-1.60539	0.692681	0.757272	1	1	1	FALSE	FALSE	FALSE	TRUE	FASCICLIN-like arabinogalactan protein 17 precursor	NA	AT5G06390	IPR000782	FAS1 domain
	Soltu.Atl.01_1G002390	4.895	487	614	390	507	550	591	343	1	427	625	1056	722	15.0303	13.0885	10.4191	14.1651	13.6447	15.5839	10.0236	0.0383175	12.5717	16.7915	25.5511	18.6553	12.846	14.4646	7.54454	20.3327	0.159501	1.31999	-0.696393	0.464095	1	1	1	1	FALSE	FALSE	FALSE	TRUE	TPX2 (targeting protein for Xklp2) protein family	NA	AT2G35880	NA	NA
	Soltu.Atl.01_1G002400	3.797	0	0	0	0	0	0	0	0	0	0	0	0	0	0	0	0	0	0	0	0	0	0	0	0	0	0	0	0	0	0	0	0	1	1	1	1	FALSE	FALSE	TRUE	TRUE	calmodulin-domain protein kinase cdpk isoform	GO:0004672|GO:0005509|GO:0006468|GO:0005524	AT3G10660	IPR002048	EF-hand domain
	Soltu.Atl.01_1G002410	3.281	0	16	23	0	8	0	0	0	0	0	0	8	0	0.50885	0.916724	0	0.2961	0	0	0	0	0	0	0.308391	0.475191	0.0987001	0	0.102797	-0.425104	0.141167	-0.560902	0.00536975	1	1	0.88361	1	FALSE	FALSE	FALSE	TRUE	Pentatricopeptide repeat (PPR) superfamily protein	GO:0005515	AT5G06400	IPR011990	Tetratricopeptide-like helical domain superfamily
	Soltu.Atl.01_1G002420	5.123	0	9	16	2	2	20	3	10	0	8	23	0	0	0.183313	0.408425	0.0533912	0.047409	0.503904	0.0837684	0.366121	0	0.205365	0.531744	0	0.197246	0.201568	0.149963	0.245703	0.00519872	0.115372	-0.058132	0.0520418	1	1	1	1	FALSE	FALSE	FALSE	TRUE	DNAJ heat shock N-terminal domain-containing protein	GO:0001671|GO:0051087|GO:0097428|GO:0051259	AT5G06410	NA	NA
	Soltu.Atl.01_1G002430	0.65	0	0	0	0	0	0	0	0	0	0	0	0	0	0	0	0	0	0	0	0	0	0	0	0	0	0	0	0	0	0	0	0	1	1	1	1	FALSE	FALSE	TRUE	TRUE	cysteine-rich RLK (RECEPTOR-like protein kinase)	NA	AT4G23160	NA	NA
	Soltu.Atl.01_1G002460	10.087	179	355	283	493	263	356	61	342	342	577	576	588	2.68092	3.67233	3.66895	6.68419	3.16628	4.55544	0.86507	6.35936	4.88632	7.52273	6.76332	7.37282	3.34073	4.80197	4.03692	7.21962	0.418604	0.706531	0.214603	0.502529	1	1	1	1	FALSE	FALSE	TRUE	TRUE	conserved hypothetical protein	GO:0008289	AT5G06440	NA	NA
	Soltu.Atl.01_1G002470	17.91	293	303	306	375	382	431	65	153	1	610	668	330	2.47152	1.76532	2.23431	2.86351	2.59014	3.10616	0.51916	1.60231	0.00804678	4.47915	4.41754	2.33043	2.15705	2.85327	0.709837	3.74237	0.287508	1.47175	-0.884717	0.299525	1	0.864674	1	1	FALSE	FALSE	FALSE	TRUE	SET domain protein	GO:0005515	AT5G42400	NA	NA
	Soltu.Atl.01_1G002480	5.313	0	33	38	92	97	28	0	0	1	40	74	38	0	0.648112	0.935321	2.36816	2.21711	0.680238	0	0	0.0271255	0.990106	1.64965	0.904612	0.527811	1.75517	0.00904183	1.18146	0.850676	1.1123	-0.59848	-0.336851	1	0.158626	0.914602	1	FALSE	FALSE	FALSE	FALSE	conserved hypothetical protein	NA	AT3G11760	NA	NA
	Soltu.Atl.01_1G002490	0.512	0	0	0	0	0	0	0	0	0	0	0	0	0	0	0	0	0	0	0	0	0	0	0	0	0	0	0	0	0	0	0	0	1	1	1	1	FALSE	FALSE	TRUE	TRUE	Glutaredoxin family protein	GO:0009055|GO:0015035	AT5G06470	NA	NA
	Soltu.Atl.01_1G002500	5.552	169	232	50	111	133	73	62	5	154	33	44	49	4.59864	4.36028	1.17771	2.73424	2.90909	1.69713	1.59744	0.168916	3.9975	0.781675	0.938647	1.11626	3.37888	2.44682	1.92129	0.945527	-0.345293	-0.586444	-0.583956	-0.825106	1	1	1	0.619423	FALSE	FALSE	FALSE	FALSE	Immunoglobulin E-set superfamily protein	GO:0032366	AT5G06480	IPR033917	ML domain
	Soltu.Atl.01_1G002510	0.931	0	0	0	0	0	0	0	0	0	0	0	0	0	0	0	0	0	0	0	0	0	0	0	0	0	0	0	0	0	0	0	0	1	1	1	1	FALSE	FALSE	TRUE	TRUE	RING/U-box superfamily protein	NA	AT2G35910	IPR001841	Zinc finger
	Soltu.Atl.01_1G002530	3.213	0	24	31	34	25	64	0	0	0	50	72	64	0	0.779429	1.26173	1.44721	0.944897	2.57106	0	0	0	2.04654	2.65412	2.51935	0.680388	1.65439	0	2.40667	0.659586	1.76836	-0.748794	0.359983	1	0.0692113	0.80194	1	FALSE	FALSE	FALSE	TRUE	Tetratricopeptide repeat (TPR)-like superfamily protein	GO:0005515	NA	IPR002885	Pentatricopeptide repeat
	Soltu.Atl.01_1G002540	6.326	1	6	14	21	9	86	102	4	29	84	0	2	0.0238816	0.0989687	0.289411	0.453998	0.17277	1.75474	2.30651	0.118599	0.660673	1.74627	0	0.039987	0.137421	0.793835	1.02859	0.595419	0.657281	-0.346543	0.834713	-0.169111	0.900754	1	1	1	FALSE	FALSE	TRUE	FALSE	nuclear factor Y	GO:0006355|GO:0003700	AT5G06510	NA	NA
	Soltu.Atl.01_1G002550	3.016	0	2	31	25	16	33	0	0	171	15	22	45	0	0.069195	1.34415	1.13363	0.644234	1.41229	0	0	8.17114	0.654066	0.863954	1.88712	0.471114	1.06339	2.72371	1.13505	0.488105	-0.802474	1.33983	0.0492532	1	1	1	1	FALSE	FALSE	TRUE	TRUE	chloroplast RNA-binding protein	GO:0003676	AT3G52380	IPR012677	Nucleotide-binding alpha-beta plait domain superfamily
	Soltu.Atl.01_1G002560	1.602	782	804	682	32	13	41	188	0	300	32	43	42	73.7457	52.3684	55.6722	2.73181	0.985453	3.30342	16.7872	0	26.9884	2.62693	3.17911	3.31593	60.5954	2.34023	14.5919	3.04066	-4.2048	-1.94813	-1.98203	0.274642	1.63e-13	1	1	1	FALSE	FALSE	FALSE	TRUE	syntaxin of plants	GO:0006886|GO:0016192|GO:0016020|GO:0005484	AT3G11820	IPR000727	Target SNARE coiled-coil homology domain
	Soltu.Atl.01_1G002570	22.74	2	199	151	241	196	234	212	0	52	133	242	277	0.0132871	0.913142	0.868367	1.44941	1.0467	1.32821	1.33361	0	0.329557	0.769171	1.26045	1.54066	0.598265	1.27477	0.554389	1.19009	0.509215	0.494645	-0.0401595	-0.0547299	1	1	1	1	FALSE	FALSE	FALSE	FALSE	Tetratricopeptide repeat (TPR)-like superfamily protein	GO:0005515	AT5G16280	IPR013935	TRAPP II complex
	Soltu.Atl.01_1G002580	12.048	145	353	315	749	648	845	217	157	306	776	909	975	1.81821	3.05728	3.41911	8.50219	6.53153	9.05283	2.57649	2.44419	3.66036	8.47048	8.9361	10.2355	2.76487	8.02885	2.89368	9.21402	1.26194	1.39135	0.0485349	0.177937	0.0797285	0.853294	1	1	FALSE	FALSE	TRUE	TRUE	RNA helicase family protein	GO:0005524|GO:0003676|GO:0004386	AT2G35920	NA	NA
	Soltu.Atl.01_1G002590	4.551	97	97	28	82	139	129	9	165	238	36	78	90	3.22001	2.22403	0.804578	2.46417	3.70905	3.65869	0.282891	6.80028	7.53681	1.0403	2.02996	2.50123	2.08287	3.2773	4.87333	1.85716	0.472427	-1.0396	0.929903	-0.582119	1	1	1	1	FALSE	FALSE	TRUE	FALSE	catalytics;transferases;[acyl-carrier-protein] S-malonyltransferases;binding	GO:0016740|GO:0004314	NA	NA	NA
	Soltu.Atl.01_1G002600	1.508	387	455	308	252	272	253	103	0	0	292	298	256	38.7705	31.4837	26.7095	22.854	21.904	21.6552	9.77056	0	0	25.465	23.4053	21.4712	32.3213	22.1377	3.25685	23.4472	-0.526196	2.52181	-2.96858	0.0794201	0.957845	1	0.944115	1	FALSE	FALSE	FALSE	TRUE	F-box family protein	GO:0005515	AT1G23780	NA	NA
	Soltu.Atl.01_1G002610	0.953	0	0	0	0	0	0	0	0	0	0	0	0	0	0	0	0	0	0	0	0	0	0	0	0	0	0	0	0	0	0	0	0	1	1	1	1	FALSE	FALSE	TRUE	TRUE	Dof-type zinc finger DNA-binding family protein	GO:0006355|GO:0003677	AT3G52440	IPR003851	Zinc finger
	Soltu.Atl.01_1G002620	0.938	0	0	0	0	0	0	0	0	0	0	0	0	0	0	0	0	0	0	0	0	0	0	0	0	0	0	0	0	0	0	0	0	1	1	1	1	FALSE	FALSE	TRUE	TRUE	Dof-type zinc finger DNA-binding family protein	GO:0003677|GO:0006355	AT3G52440	IPR003851	Zinc finger
	Soltu.Atl.01_1G002630	1.181	966	1248	1031	0	0	0	0	0	0	0	0	18	123.572	110.266	114.163	0	0	0	0	0	0	0	0	1.92771	116	0	0	0.642569	-6.87037	0.715954	-6.87037	0.715954	6.35e-40	1	1.8e-06	1	TRUE	FALSE	FALSE	TRUE	plant U-box	GO:0016567|GO:0004842	AT3G52450	IPR003613	U box domain
	Soltu.Atl.01_1G002640	1.178	468	813	710	0	18	0	178	0	206	0	32	100	60.0196	72.0147	78.8188	0	1.85559	0	21.6151	0	25.2023	0	3.21739	10.7368	70.2844	0.618531	15.6058	4.65138	-5.46083	-1.55501	-2.1019	1.80392	3.22e-08	1	1	1	FALSE	FALSE	FALSE	TRUE	plant U-box	GO:0004842|GO:0016567	AT3G52450	IPR003613	U box domain
	Soltu.Atl.01_1G002650	1.166	0	11	34	0	0	0	0	0	0	0	0	0	0	0.984396	3.81327	0	0	0	0	0	0	0	0	0	1.59922	0	0	0	-1.37808	0	-1.37808	0	0.378045	1	0.859312	1	FALSE	FALSE	FALSE	TRUE	plant U-box	GO:0004842|GO:0016567	AT3G52450	NA	NA
	Soltu.Atl.01_1G002660	1.223	39	440	307	0	1	0	0	188	0	0	10	0	4.8176	37.5407	32.8268	0	0.0992953	0	0	28.8324	0	0	0.96844	0	25.0617	0.0330984	9.6108	0.322813	-4.65688	-3.00385	-1.2964	0.356632	5.44e-09	1	1	1	FALSE	FALSE	FALSE	TRUE	plant U-box	GO:0016567|GO:0004842	AT2G35930	IPR011989	Armadillo-like helical
	Soltu.Atl.01_1G002670	1.166	3	26	21	0	0	2	0	0	0	0	0	0	0.3887	2.32675	2.35525	0	0	0.221398	0	0	0	0	0	0	1.69024	0.0737994	0	0	-1.32501	0	-1.42773	-0.102724	0.465347	1	0.540182	1	FALSE	FALSE	FALSE	FALSE	plant U-box	GO:0004842|GO:0016567	AT3G52450	NA	NA
	Soltu.Atl.01_1G002680	1.502	0	0	0	0	0	0	0	0	0	0	0	0	0	0	0	0	0	0	0	0	0	0	0	0	0	0	0	0	0	0	0	0	1	1	1	1	FALSE	FALSE	TRUE	TRUE	hypothetical protein	GO:0003676	NA	NA	NA
	Soltu.Atl.01_1G002690	1.64	386	903	693	5	20	26	143	0	2	0	75	38	35.5579	57.4539	55.2594	0.416956	1.48095	2.04631	12.4731	0	0.175753	0	5.41647	2.93061	49.4237	1.31474	4.2163	2.78236	-4.44518	-0.463738	-3.27301	0.708437	3.24e-12	1	0.712308	1	FALSE	FALSE	FALSE	TRUE	plant U-box	GO:0004842|GO:0016567	AT2G35930	IPR011989	Armadillo-like helical
	Soltu.Atl.01_1G002700	1.265	0	47	50	0	0	0	164	0	0	0	0	0	0	3.87689	5.16888	0	0	0	18.5454	0	0	0	0	0	3.01526	0	6.18181	0	-2.00549	-2.84435	0.838855	0	0.118182	0.492013	1	1	FALSE	FALSE	TRUE	TRUE	plant U-box	GO:0004842|GO:0016567	AT3G11840	IPR013083	Zinc finger
	Soltu.Atl.01_1G002710	5.258	5	12	6	29	0	18	4	0	0	46	40	14	0.143662	0.238142	0.149227	0.754295	0	0.44187	0.108824	0	0	1.15053	0.901029	0.336764	0.17701	0.398722	0.0362745	0.796108	0.248982	0.793468	-0.183721	0.360766	1	0.639513	1	1	FALSE	FALSE	FALSE	TRUE	BTB/POZ domain-containing protein	NA	AT3G05675	NA	NA
	Soltu.Atl.01_1G002720	5.84	397	249	290	390	351	418	11	644	3	505	492	360	10.27	4.449	6.49385	9.13304	7.29877	9.2386	0.269441	20.6834	0.0740331	11.3721	9.97818	7.79665	7.07094	8.5568	7.00897	9.71564	0.243791	0.42003	-0.011121	0.165118	1	1	1	1	FALSE	FALSE	FALSE	TRUE	BEL1-like homeodomain	GO:0006355|GO:0003677	AT2G35940	NA	NA
	Soltu.Atl.01_1G002730	5.514	0	0	0	0	0	0	0	0	0	0	0	0	0	0	0	0	0	0	0	0	0	0	0	0	0	0	0	0	0	0	0	0	1	1	1	1	FALSE	FALSE	TRUE	TRUE	Aluminium activated malate transporter family protein	GO:0015743	NA	IPR020966	Aluminum-activated malate transporter
	Soltu.Atl.01_1G002740	4.036	0	0	0	0	0	0	0	0	0	0	0	0	0	0	0	0	0	0	0	0	0	0	0	0	0	0	0	0	0	0	0	0	1	1	1	1	FALSE	FALSE	TRUE	TRUE	Aluminium activated malate transporter family protein	GO:0015743	AT3G11680	IPR020966	Aluminum-activated malate transporter
	Soltu.Atl.01_1G002750	5.59	0	32	42	0	27	0	0	0	0	0	20	8	0	0.59733	0.982549	0	0.586553	0	0	0	0	0	0.423757	0.181008	0.526626	0.195518	0	0.201588	-0.352712	0.264943	-0.610347	0.00730734	1	0.747105	0.724556	1	FALSE	FALSE	FALSE	TRUE	UDP-Glycosyltransferase superfamily protein	NA	AT3G11670	NA	NA
	Soltu.Atl.01_1G002760	2.489	215	576	782	793	998	605	559	356	121	947	810	240	13.0499	24.1476	41.0865	43.5725	48.6924	31.3742	32.127	26.8272	7.00613	50.0365	38.5442	12.1956	26.0946	41.213	21.9868	33.5921	0.639681	0.58964	-0.237203	-0.287245	1	1	1	1	FALSE	FALSE	FALSE	FALSE	NC domain-containing protein-related	NA	AT5G06370	NA	NA
	Soltu.Atl.01_1G002770	5.259	1402	2025	1547	2095	2115	2106	1863	1119	1787	2730	2396	2250	40.2751	40.1789	38.4684	54.4809	48.8385	51.6889	50.6749	39.9095	48.971	68.2686	53.9614	54.1125	39.6408	51.6695	46.5185	58.7808	0.374038	0.331194	0.22556	0.182716	1	1	1	1	FALSE	FALSE	TRUE	TRUE	protein serine/threonine kinases;ATP binding;catalytics	GO:0006468|GO:0005524|GO:0004674|GO:0004672	AT3G51270	IPR011009	Protein kinase-like domain superfamily
	Soltu.Atl.01_1G002780	3.845	288	150	122	203	176	200	3	6	3	284	270	233	11.3159	4.07072	4.14935	7.22044	5.55868	6.71392	0.111611	0.292688	0.112446	9.71367	8.317	7.6644	6.51198	6.49768	0.172248	8.56502	-0.00274981	3.02849	-2.67992	0.351325	1	0.0338575	0.134269	1	FALSE	FALSE	FALSE	TRUE	transmembrane kinase	GO:0004672|GO:0006468|GO:0005524	AT1G66150	NA	NA
	Soltu.Atl.01_1G002790	21.781	417	245	221	295	259	218	145	91	88	381	344	191	2.89235	1.17372	1.32688	1.85229	1.44403	1.29188	0.9523	0.783634	0.582267	2.30043	1.8706	1.10911	1.79765	1.5294	0.772734	1.76004	-0.14542	0.638715	-0.658239	0.125897	1	1	1	1	FALSE	FALSE	FALSE	TRUE	ARM repeat superfamily protein	NA	AT5G06350	NA	NA
	Soltu.Atl.01_1G002800	9.447	1545	1289	1335	1021	960	1244	414	1236	2184	1017	1075	937	24.7074	14.2375	18.4801	14.7807	12.3405	16.9969	6.26888	24.54	33.3178	14.1576	13.4776	12.5448	19.1417	14.706	21.3756	13.3933	-0.358865	-0.636522	0.15174	-0.125917	0.984109	1	1	1	FALSE	FALSE	TRUE	FALSE	Coatomer	GO:0030126|GO:0030117|GO:0005198|GO:0005737|GO:0016192|GO:0006886	AT4G31480	IPR011710	Coatomer beta subunit
	Soltu.Atl.01_1G002810	1.106	0	0	0	0	0	0	0	0	0	0	0	0	0	0	0	0	0	0	0	0	0	0	0	0	0	0	0	0	0	0	0	0	1	1	1	1	FALSE	FALSE	TRUE	TRUE	hypothetical protein	GO:0005515	NA	IPR001810	F-box domain
	Soltu.Atl.01_1G002820	5.798	0	12	9	24	9	2	0	0	0	4	0	9	0	0.215963	0.202993	0.566105	0.188504	0.044524	0	0	0	0.0907284	0	0.196328	0.139652	0.266377	0	0.0956856	0.152114	0.131834	-0.188593	-0.208874	1	0.992503	1	1	FALSE	FALSE	FALSE	FALSE	damaged DNA binding;DNA-directed DNA polymerases	NA	AT4G31400	NA	NA
	Soltu.Atl.01_1G002830	4.196	0	8	1	12	4	10	0	0	0	0	10	7	0	0.198944	0.031166	0.39112	0.115766	0.307615	0	0	0	0	0.282269	0.210999	0.0767033	0.2715	0	0.164423	0.239911	0.219615	-0.106621	-0.126916	1	0.886735	1	1	FALSE	FALSE	FALSE	FALSE	C2 calcium/lipid-binding plant phosphoribosyltransferase family protein	NA	AT3G03680	IPR000008	C2 domain
	Soltu.Atl.01_1G002840	4.131	1	75	81	156	152	150	112	151	112	168	247	203	0.036571	1.89444	2.56417	5.16456	4.46831	4.68682	3.87834	6.85601	3.90733	5.3483	7.08176	6.21526	1.49839	4.77323	4.88056	6.2151	1.20838	0.295066	1.23495	0.321641	0.993335	1	1	1	FALSE	FALSE	TRUE	TRUE	Spc97 / Spc98 family of spindle pole body (SBP) component	NA	AT1G80245	NA	NA
	Soltu.Atl.01_1G002850	1.795	0	0	14	0	0	0	284	2	0	0	10	22	0	0	1.01995	0	0	0	22.6327	0.208985	0	0	0.659834	1.55016	0.339985	0	7.61391	0.736665	-0.422216	-2.31035	2.68445	0.796319	1	1	1	1	FALSE	FALSE	TRUE	TRUE	hypothetical protein	NA	NA	NA	NA
	Soltu.Atl.01_1G002860	3.315	0	0	4	0	0	0	0	0	0	0	0	0	0	0	0.157795	0	0	0	0	0	0	0	0	0	0.0525983	0	0	0	-0.073955	0	-0.073955	0	1	1	1	1	FALSE	FALSE	FALSE	TRUE	hypothetical protein	NA	NA	NA	NA
	Soltu.Atl.01_1G002890	0.924	50	114	103	36	62	50	0	0	4	63	69	38	8.17505	12.8739	14.5775	5.32837	8.14845	6.98458	0	0	0.623887	8.96665	8.84456	5.20152	11.8755	6.82047	0.207962	7.67091	-0.719297	2.84361	-3.41398	0.148928	1	0.386732	0.392088	1	FALSE	FALSE	FALSE	TRUE	NDR1/HIN1-like	NA	AT5G06320	IPR004864	Late embryogenesis abundant protein
	Soltu.Atl.01_1G002900	7.267	54	105	35	38	88	80	5	27	4	147	93	50	1.12261	1.50768	0.629839	0.715142	1.47056	1.42095	0.0984234	0.69688	0.0793273	2.66026	1.51575	0.870229	1.08671	1.20222	0.291544	1.68208	0.0777241	1.05425	-0.692135	0.284395	1	0.97064	1	1	FALSE	FALSE	FALSE	TRUE	Ribosomal RNA processing Brix domain protein	GO:0005347|GO:0055085	AT1G63780	NA	NA
	Soltu.Atl.01_1G002910	3.653	0	2	2	2	2	2	0	0	4	0	2	0	0	0.0571289	0.0715974	0.0748763	0.0664868	0.070668	0	0	0.157808	0	0.0648455	0	0.0429088	0.070677	0.0526025	0.0216151	0.0379104	-0.043109	0.0133478	-0.0676715	1	1	1	1	FALSE	FALSE	TRUE	FALSE	Double Clp-N motif-containing P-loop nucleoside triphosphate hydrolases superfamily protein	NA	NA	NA	NA
	Soltu.Atl.01_1G002920	5.62	0	0	0	0	0	0	0	0	0	0	0	0	0	0	0	0	0	0	0	0	0	0	0	0	0	0	0	0	0	0	0	0	1	1	1	1	FALSE	FALSE	TRUE	TRUE	Putative lysine decarboxylase family protein	NA	AT5G06300	NA	NA
	Soltu.Atl.01_1G002930	3.343	0	0	0	0	0	0	0	0	0	0	2	0	0	0	0	0	0	0	0	0	0	0	0.0708586	0	0	0	0	0.0236195	0	0.0336796	0	0.0336796	1	1	1	1	FALSE	FALSE	TRUE	TRUE	Tetratricopeptide repeat (TPR)-like superfamily protein	GO:0005515	AT3G49730	IPR002885	Pentatricopeptide repeat
	Soltu.Atl.01_1G002940	7.481	4	44	32	53	45	15	90	2	4	39	46	30	0.0807779	0.613718	0.55938	0.968902	0.73048	0.258806	1.72094	0.0501441	0.077058	0.685593	0.728278	0.507201	0.417959	0.652729	0.616048	0.640357	0.221035	0.0215401	0.188655	-0.0108401	1	1	1	1	FALSE	FALSE	TRUE	FALSE	2-cysteine peroxiredoxin B	GO:0016491|GO:0051920|GO:0055114|GO:0016209	AT5G06290	NA	NA
	Soltu.Atl.01_1G002950	1.606	0	17	68	68	108	141	0	0	0	58	71	105	0	1.10453	5.53707	5.79065	8.16645	11.3322	0	0	0	4.74946	5.23615	8.26918	2.21387	8.42978	0	6.08493	1.55291	2.82475	-1.68431	-0.412471	1	0.0477367	0.700494	1	FALSE	FALSE	FALSE	FALSE	Mitochondrial transcription termination factor family protein	GO:0003690|GO:0006355	NA	IPR038538	MTERF superfamily
	Soltu.Atl.01_1G002960	5.333	146	92	60	141	62	55	313	0	54	105	58	66	4.13593	1.80008	1.47128	3.61586	1.41181	1.33117	8.39569	0	1.45928	2.58928	1.28812	1.56528	2.4691	2.11961	3.28499	1.81422	-0.153195	-0.606554	0.304731	-0.148629	1	1	1	1	FALSE	FALSE	TRUE	FALSE	E2F transcription factor	GO:0006355|GO:0003700|GO:0046983|GO:0005667	AT2G36010	IPR037241	E2F-DP heterodimerization region
	Soltu.Atl.01_1G002970	1.432	562	56	41	215	130	320	0	355	474	130	101	29	59.2905	4.08057	3.74419	20.5333	11.0244	28.8436	0	46.4981	47.7038	11.9388	8.35367	2.56138	22.3718	20.1338	31.4006	7.61796	-0.145216	-1.9106	0.471255	-1.29413	1	1	1	0.390918	FALSE	FALSE	TRUE	FALSE	apocytochrome b	GO:0045275|GO:0008121|GO:0022904|GO:0016020|GO:0016491|GO:0009055	ATMG00220	IPR027387	Cytochrome b/b6-like domain superfamily
	Soltu.Atl.01_1G002990	1.564	220	101	109	0	25	53	0	0	1	72	29	34	21.2509	6.73846	9.11395	0	1.94115	4.37403	0	0	0.0921469	6.05421	2.19614	2.74954	12.3678	2.10506	0.0307156	3.66663	-2.10607	2.17873	-3.69704	0.587761	0.350307	0.18273	0.0577968	1	FALSE	FALSE	FALSE	TRUE	conserved hypothetical protein	NA	NA	NA	NA
	Soltu.Atl.01_1G003000	4.935	0	0	0	0	0	8	0	110	0	0	16	4	0	0	0	0	0	0.20924	0	4.18076	0	0	0.384001	0.102516	0	0.0697468	1.39359	0.162172	0.0972693	-1.04235	1.25917	0.119555	1	1	0.867967	1	FALSE	FALSE	TRUE	TRUE	Abscisic acid-responsive (TB2/DP1	NA	AT5G42560	NA	NA
	Soltu.Atl.01_1G003010	10.035	0	90	96	41	1	62	0	0	0	161	91	70	0	0.935839	1.25104	0.558766	0.0121015	0.797475	0	0	0	2.10994	1.07405	0.882265	0.728959	0.456114	0	1.35542	-0.24778	1.23598	-0.789904	0.693859	1	0.0272491	0.417821	1	FALSE	FALSE	FALSE	TRUE	alpha/beta-Hydrolases superfamily protein	NA	AT3G11620	IPR029058	Alpha/Beta hydrolase fold
	Soltu.Atl.01_1G003020	1.054	0	0	0	0	0	0	0	0	0	0	0	0	0	0	0	0	0	0	0	0	0	0	0	0	0	0	0	0	0	0	0	0	1	1	1	1	FALSE	FALSE	TRUE	TRUE	Ovate family protein	NA	AT2G36026	NA	NA
	Soltu.Atl.01_1G003030	1.081	0	0	0	0	0	0	0	0	0	0	0	0	0	0	0	0	0	0	0	0	0	0	0	0	0	0	0	0	0	0	0	0	1	1	1	1	FALSE	FALSE	TRUE	TRUE	ovate family protein	NA	AT2G36050	NA	NA
	Soltu.Atl.01_1G003040	0.588	0	0	0	0	0	0	0	0	0	0	0	0	0	0	0	0	0	0	0	0	0	0	0	0	0	0	0	0	0	0	0	0	1	1	1	1	FALSE	FALSE	TRUE	TRUE	hypothetical protein	NA	NA	NA	NA
	Soltu.Atl.01_1G003060	2.146	1	1	0	15	0	4	0	0	2	2	16	1	0.0703983	0.0486235	0	0.955928	0	0.240587	0	0	0.134313	0.122564	0.883058	0.0589371	0.0396739	0.398839	0.044771	0.354853	0.428098	0.37495	0.00705559	-0.046093	1	1	1	1	FALSE	FALSE	TRUE	FALSE	Polynucleotidyl transferase	GO:0003676	AT5G22250	IPR036397	Ribonuclease H superfamily
	Soltu.Atl.01_1G003070	6.33	0	0	0	0	0	0	0	0	0	0	0	0	0	0	0	0	0	0	0	0	0	0	0	0	0	0	0	0	0	0	0	0	1	1	1	1	FALSE	FALSE	TRUE	TRUE	Pentatricopeptide repeat (PPR) superfamily protein	GO:0005515|GO:0008270	AT4G13650	IPR002885	Pentatricopeptide repeat
	Soltu.Atl.01_1G003080	0.734	0	0	0	0	0	0	0	0	0	0	0	0	0	0	0	0	0	0	0	0	0	0	0	0	0	0	0	0	0	0	0	0	1	1	1	1	FALSE	FALSE	TRUE	TRUE	hypothetical protein	NA	NA	NA	NA
	Soltu.Atl.01_1G003090	4.324	0	30	21	5	16	22	18	18	78	32	15	28	0	0.723955	0.635112	0.158142	0.449355	0.656719	0.595484	0.780794	2.59972	0.973253	0.41087	0.819013	0.453022	0.421405	1.32533	0.734379	-0.0317388	-0.423018	0.67838	0.287101	1	1	1	1	FALSE	FALSE	TRUE	TRUE	ubiquitin E2 variant 1D-4	NA	AT3G52560	IPR000608	Ubiquitin-conjugating enzyme E2
	Soltu.Atl.01_1G003100	0.831	0	0	0	20	0	0	0	0	0	0	0	0	0	0	0	3.29149	0	0	0	0	0	0	0	0	0	1.09716	0	0	1.06844	0	0	-1.06844	1	1	1	1	FALSE	FALSE	TRUE	FALSE	conserved hypothetical protein	NA	AT3G11600	NA	NA
	Soltu.Atl.01_1G003110	17.449	0	35	36	152	36	97	163	0	144	159	214	80	0	0.209302	0.269804	1.19134	0.250546	0.717536	1.33629	0	1.18935	1.19836	1.45259	0.57988	0.159702	0.719808	0.84188	1.07694	0.568494	0.173283	0.667425	0.272214	0.912327	1	1	1	FALSE	FALSE	TRUE	TRUE	GTP binding	NA	AT1G75010	IPR036525	Tubulin/FtsZ
	Soltu.Atl.01_1G003120	4.575	2	82	42	62	35	45	0	150	149	40	80	113	0.0660437	1.87025	1.20054	1.85338	0.929035	1.26959	0	6.14964	4.69367	1.14982	2.07109	3.12396	1.04561	1.35067	3.61444	2.11496	0.200541	-0.566943	1.17363	0.406141	1	1	1	1	FALSE	FALSE	TRUE	TRUE	hypothetical protein	NA	NA	NA	NA
	Soltu.Atl.01_1G003130	5.734	0	12	0	2	0	3	5	17	89	0	10	4	0	0.218373	0	0.0477019	0	0.0675314	0.124737	0.556084	2.23692	0	0.206558	0.0882309	0.0727911	0.0384111	0.97258	0.0982629	-0.0469914	-0.84486	0.878714	0.0808457	1	0.951354	1	1	FALSE	FALSE	TRUE	TRUE	basic helix-loop-helix (bHLH) DNA-binding superfamily protein	GO:0046983	NA	IPR036638	Helix-loop-helix DNA-binding domain superfamily
	Soltu.Atl.01_1G003140	7.062	235	229	170	102	54	200	0	0	1	327	300	381	5.02727	3.38364	3.14802	1.97531	0.928584	3.65548	0	0	0.0204075	6.0895	5.03145	6.82363	3.85298	2.18646	0.0068025	5.98153	-0.606915	2.79376	-2.26909	1.13159	0.927657	0.00130169	0.018507	0.448039	TRUE	FALSE	FALSE	TRUE	tobamovirus multiplication protein	NA	AT2G02180	IPR009457	Domain of unknown function DUF1084
	Soltu.Atl.01_1G003150	1.466	0	0	0	0	0	0	0	0	0	0	0	0	0	0	0	0	0	0	0	0	0	0	0	0	0	0	0	0	0	0	0	0	1	1	1	1	FALSE	FALSE	TRUE	TRUE	Major facilitator superfamily protein	GO:0016021|GO:0022857|GO:0016020|GO:0055085	AT5G26250	NA	NA
	Soltu.Atl.01_1G003160	7.884	5	143	127	105	163	110	128	0	2	161	86	80	0.095811	1.89263	2.10656	1.8214	2.51071	1.8009	2.32245	0	0.0365596	2.6856	1.29197	1.2834	1.365	2.04434	0.786337	1.75365	0.364288	0.624343	-0.404836	-0.14478	1	1	1	1	FALSE	FALSE	FALSE	FALSE	Succinyl-CoA ligase	GO:0003824	AT5G23250	IPR003781	CoA-binding
	Soltu.Atl.01_1G003170	3.108	304	473	443	518	382	334	460	580	130	574	380	588	14.7769	15.8802	18.6397	22.7936	14.9258	13.871	21.1719	35.0023	6.02809	24.288	14.4811	23.9285	16.4323	17.1968	20.7341	20.8992	0.061922	0.0109177	0.318198	0.267194	1	1	1	1	FALSE	FALSE	TRUE	TRUE	nicotinamidase	GO:0003824	AT5G23230	NA	NA
	Soltu.Atl.01_1G003180	3.754	130	211	134	179	389	256	0	216	0	279	378	269	5.23168	5.86495	4.66796	6.52113	12.5838	8.80214	0	10.7922	0	9.77398	11.9261	9.06309	5.25486	9.30234	3.59739	10.2544	0.719922	1.2916	-0.444163	0.127514	1	1	1	1	FALSE	FALSE	FALSE	TRUE	F-box family protein	GO:0005515	AT1G70590	NA	NA
	Soltu.Atl.01_1G003190	5.961	452	977	788	635	532	733	545	155	0	790	733	816	11.4554	17.1022	17.2872	14.5686	10.838	15.8718	13.0786	4.87711	0	17.4289	14.5641	17.3137	15.2816	13.7595	5.98523	16.4356	-0.1416	1.31965	-1.22086	0.240391	1	1	1	1	FALSE	FALSE	FALSE	TRUE	alanine-2-oxoglutarate aminotransferase	GO:0030170|GO:0009058|GO:0003824	AT1G70580	IPR015421	Pyridoxal phosphate-dependent transferase
	Soltu.Atl.01_1G003200	2.768	0	0	0	0	0	0	0	0	0	0	0	0	0	0	0	0	0	0	0	0	0	0	0	0	0	0	0	0	0	0	0	0	1	1	1	1	FALSE	FALSE	TRUE	TRUE	Disease resistance protein (CC-NBS-LRR class) family	GO:0043531	AT1G53350	NA	NA
	Soltu.Atl.01_1G003210	2.151	0	0	0	0	0	0	1	0	0	0	0	0	0	0	0	0	0	0	0.0665033	0	0	0	0	0	0	0	0.0221678	0	0	-0.031632	0.031632	0	1	1	1	1	FALSE	FALSE	TRUE	TRUE	Peroxidase superfamily protein	GO:0006979|GO:0004601|GO:0055114|GO:0020037|GO:0042744	AT5G15180	IPR033905	Secretory peroxidase
	Soltu.Atl.01_1G003220	4.987	0	27	6	0	0	0	0	0	0	0	0	0	0	0.564937	0.157336	0	0	0	0	0	0	0	0	0	0.240758	0	0	0	-0.311222	0	-0.311222	0	0.554618	1	0.94808	1	FALSE	FALSE	FALSE	TRUE	alpha/beta-Hydrolases superfamily protein	NA	AT1G10740	IPR029058	Alpha/Beta hydrolase fold
	Soltu.Atl.01_1G003230	4.841	0	0	0	3	0	11	0	0	0	0	0	0	0	0	0	0.084752	0	0.293292	0	0	0	0	0	0	0	0.126015	0	0	0.171226	0	0	-0.171226	0.977372	1	1	1	FALSE	FALSE	TRUE	FALSE	cysteine-rich RLK (RECEPTOR-like protein kinase)	GO:0005524|GO:0006468|GO:0004672	AT1G70520	IPR002902	Gnk2-homologous domain
	Soltu.Atl.01_1G003240	2.017	1	25	2	71	1	42	0	101	0	46	9	14	0.0749008	1.29333	0.12967	4.81411	0.0602073	2.68773	0	9.39215	0	2.99926	0.528489	0.877891	0.499301	2.52068	3.13072	1.46855	1.23157	-0.742731	1.4621	-0.512195	1	1	1	1	FALSE	FALSE	TRUE	FALSE	cysteine-rich RLK (RECEPTOR-like protein kinase)	GO:0006468|GO:0005524|GO:0004672	AT1G70520	NA	NA
	Soltu.Atl.01_1G003250	1.157	86	6	4	34	1	24	1	6	0	0	0	2	11.2294	0.54112	0.452109	4.01892	0.10496	2.67744	0.123637	0.972674	0	0	0	0.218633	4.07422	2.26711	0.365437	0.0728776	-0.635171	-0.347878	-1.89382	-1.60653	1	1	1	0.873893	FALSE	FALSE	FALSE	FALSE	cysteine-rich RLK (RECEPTOR-like protein kinase)	GO:0005524|GO:0006468|GO:0004672	AT1G70520	NA	NA
	Soltu.Atl.01_1G003260	2.935	0	10	6	19	21	27	1	0	0	8	54	59	0	0.355523	0.267338	0.885338	0.868893	1.1874	0.0487389	0	0	0.358462	2.17914	2.54251	0.20762	0.980545	0.0162463	1.69337	0.713731	1.40616	-0.248917	0.443515	1	0.239939	1	1	FALSE	FALSE	FALSE	TRUE	cysteine-rich RLK (RECEPTOR-like protein kinase)	GO:0005524|GO:0006468|GO:0004672	AT1G70520	NA	NA
	Soltu.Atl.01_1G003270	2.581	0	0	36	26	5	41	0	0	0	36	36	85	0	0	1.82403	1.37768	0.235254	2.0504	0	0	0	1.83432	1.65201	4.16533	0.608009	1.22111	0	2.55056	0.466006	1.82804	-0.685276	0.676763	1	0.0929686	1	1	FALSE	FALSE	FALSE	TRUE	cysteine-rich RLK (RECEPTOR-like protein kinase)	GO:0005524|GO:0006468|GO:0004672	AT1G70520	NA	NA
	Soltu.Atl.01_1G003280	5.645	0	1	0	0	2	0	0	0	0	0	2	8	0	0.0184847	0	0	0.043025	0	0	0	0	0	0.0419629	0.179244	0.00616156	0.0143417	0	0.0737356	0.0116817	0.102639	-0.00886198	0.0820951	1	1	1	1	FALSE	FALSE	FALSE	TRUE	cysteine-rich RLK (RECEPTOR-like protein kinase)	GO:0004672|GO:0006468|GO:0005524	AT1G70520	NA	NA
	Soltu.Atl.01_1G003290	15.162	319	564	426	397	327	339	54	0	1	404	548	419	3.17853	3.88149	3.67426	3.58095	2.61907	2.88593	0.509472	0	0.0095052	3.50418	4.28078	3.49523	3.57809	3.02865	0.172993	3.76007	-0.184451	2.02079	-1.96455	0.240686	1	0.297047	0.427088	1	FALSE	FALSE	FALSE	TRUE	cysteine-rich RLK (RECEPTOR-like protein kinase)	GO:0005524|GO:0006468|GO:0004672	AT1G70520	NA	NA
	Soltu.Atl.01_1G003300	6.243	0	31	21	4	0	13	0	0	0	14	3	9	0	0.518136	0.439889	0.0876255	0	0.268777	0	0	0	0.294915	0.056915	0.182334	0.319342	0.118801	0	0.178055	-0.237865	0.236406	-0.399818	0.074453	1	0.444643	0.818043	1	FALSE	FALSE	FALSE	TRUE	cysteine-rich RLK (RECEPTOR-like protein kinase)	GO:0004672|GO:0006468|GO:0005524	AT1G70520	IPR002902	Gnk2-homologous domain
	Soltu.Atl.01_1G003310	4.922	252	111	123	29	79	38	0	0	124	106	98	134	7.73484	2.35319	3.26799	0.805787	1.94913	0.996516	0	0	3.63076	2.83221	2.35822	3.44335	4.452	1.25048	1.21025	2.87793	-1.27656	0.811074	-1.30257	0.785055	0.261896	1	1	1	FALSE	FALSE	FALSE	TRUE	cysteine-rich RLK (RECEPTOR-like protein kinase)	GO:0004672|GO:0005524|GO:0006468	AT1G70520	IPR002902	Gnk2-homologous domain
	Soltu.Atl.01_1G003320	2.241	0	4	3	20	10	11	48	0	0	5	15	11	0	0.186249	0.175064	1.22054	0.541893	0.633568	3.06396	0	0	0.29342	0.792773	0.620825	0.120438	0.798667	1.02132	0.569006	0.682866	-0.365447	0.851235	-0.197077	1	1	1	1	FALSE	FALSE	TRUE	FALSE	cysteine-rich RLK (RECEPTOR-like protein kinase)	GO:0005524|GO:0006468|GO:0004672	AT1G70520	NA	NA
	Soltu.Atl.01_1G003330	3.544	0	0	6	0	6	0	0	0	0	18	0	0	0	0	0.221398	0	0.205595	0	0	0	0	0.667944	0	0	0.0737995	0.0685317	0	0.222648	-0.00709488	0.290009	-0.102725	0.19438	1	1	1	1	FALSE	FALSE	FALSE	TRUE	hypothetical protein	NA	NA	NA	NA
	Soltu.Atl.01_1G003340	2.579	0	40	30	55	0	42	116	0	0	53	114	34	0	1.61839	1.5212	2.91659	0	2.10204	6.43413	0	0	2.70263	5.23543	1.66742	1.04653	1.67288	2.14471	3.20183	0.385211	0.41809	0.619746	0.652625	1	1	1	1	FALSE	FALSE	TRUE	TRUE	cysteine-rich RLK (RECEPTOR-like protein kinase)	GO:0004672|GO:0006468|GO:0005524	AT1G70520	IPR011009	Protein kinase-like domain superfamily
	Soltu.Atl.01_1G003350	4.545	0	151	137	172	96	139	0	0	0	155	131	106	0	3.46672	3.94188	5.17557	2.56503	3.94751	0	0	0	4.48497	3.41379	2.94979	2.46953	3.89604	0	3.61618	0.496873	2.2067	-1.79474	-0.0849151	1	0.0167484	0.279526	1	FALSE	FALSE	FALSE	FALSE	cysteine-rich RLK (RECEPTOR-like protein kinase)	GO:0006468|GO:0005524|GO:0004672	AT1G70520	NA	NA
	Soltu.Atl.01_1G003360	0.572	0	14	0	0	0	8	0	0	0	0	0	0	0	2.55392	0	0	0	1.80525	0	0	0	0	0	0	0.851308	0.601749	0	0	-0.208897	0	-0.888545	-0.679648	1	1	1	1	FALSE	FALSE	FALSE	FALSE	TATA binding protein	GO:0006352|GO:0003677	AT1G55520	IPR000814	TATA-box binding protein
	Soltu.Atl.01_1G003370	2.367	145	141	103	56	65	105	0	0	89	61	80	12	9.25469	6.21579	5.69057	3.23559	3.3348	5.72577	0	0	5.41888	3.38917	4.00305	0.641212	7.05369	4.09872	1.80629	2.67781	-0.659514	0.390181	-1.52098	-0.471288	1	1	1	1	FALSE	FALSE	FALSE	FALSE	Domain of unknown function (DUF220)	NA	AT1G70480	NA	NA
	Soltu.Atl.01_1G003380	3.746	94	64	98	96	50	81	0	159	1	60	121	96	3.79099	1.78274	3.42117	3.50483	1.6209	2.791	0	7.96121	0.0384725	2.10642	3.82575	3.24132	2.9983	2.63891	2.66656	3.05783	-0.13588	0.146282	-0.12496	0.157201	1	1	1	1	FALSE	FALSE	FALSE	TRUE	equilibrative nucleotide transporter	GO:1901642|GO:0005337|GO:0016021	AT1G70330	IPR002259	Equilibrative nucleoside transporter
	Soltu.Atl.01_1G003390	4.257	36	198	237	123	144	212	0	383	396	124	241	229	1.27759	4.8533	7.28051	3.95153	4.10784	6.42798	0	16.875	13.4063	3.83071	6.70521	6.80378	4.47047	4.82912	10.0938	5.7799	0.0916142	-0.710415	1.02002	0.217987	1	1	1	1	FALSE	FALSE	TRUE	TRUE	equilibrative nucleotide transporter	GO:0005337|GO:1901642|GO:0016021	AT1G70330	IPR002259	Equilibrative nucleoside transporter
	Soltu.Atl.01_1G003400	0.872	0	0	0	0	0	0	0	0	0	0	0	0	0	0	0	0	0	0	0	0	0	0	0	0	0	0	0	0	0	0	0	0	1	1	1	1	FALSE	FALSE	TRUE	TRUE	F-box family protein	NA	AT3G06240	NA	NA
	Soltu.Atl.01_1G003410	2.41	0	6	22	8	31	10	77	0	0	14	0	52	0	0.259783	1.19378	0.45398	1.56207	0.535581	4.57043	0	0	0.763963	0	2.72901	0.484519	0.850543	1.52348	1.16432	0.317953	-0.221497	0.765417	0.225968	1	1	1	1	FALSE	FALSE	TRUE	TRUE	TRICHOME BIREFRINGENCE-LIKE	NA	AT1G70230	IPR026057	PC-Esterase
	Soltu.Atl.01_1G003420	2.199	0	10	42	7	16	39	0	0	73	14	10	26	0	0.474516	2.4977	0.435348	0.883588	2.28919	0	0	4.78427	0.837268	0.538609	1.49543	0.99074	1.20271	1.59476	0.957103	0.145974	-0.406879	0.382294	-0.170559	1	1	1	1	FALSE	FALSE	TRUE	FALSE	hypothetical protein	NA	NA	NA	NA
	Soltu.Atl.01_1G003430	6.31	107	200	295	223	149	229	224	118	511	384	340	259	2.56181	3.30732	6.11378	4.83325	2.86756	4.68434	5.07811	3.50754	11.671	8.00319	6.38188	5.19145	3.9943	4.12838	6.75223	6.52551	0.038221	-0.0428213	0.634328	0.553285	1	1	1	1	FALSE	FALSE	TRUE	TRUE	RNase H family protein	GO:0004523|GO:0003676	AT1G24090	NA	NA
	Soltu.Atl.01_1G003440	7.51	272	260	212	172	150	192	0	86	0	246	339	261	5.47169	3.61251	3.69158	3.13222	2.42553	3.29992	0	2.14787	0	4.30781	5.34637	4.39561	4.25859	2.95256	0.715957	4.68326	-0.411891	1.72771	-1.61566	0.523933	1	1	1	1	FALSE	FALSE	FALSE	TRUE	Protein of unknown function (DUF1350)	NA	AT5G47860	IPR010765	Protein of unknown function DUF1350
	Soltu.Atl.01_1G003450	6.42	7218	10831	7673	6855	8355	7020	12699	7740	8255	8915	9942	10013	169.853	176.039	156.296	146.028	158.04	141.138	282.955	226.129	185.31	182.62	183.416	197.264	167.396	148.402	231.465	187.767	-0.172659	-0.300408	0.465154	0.337404	1	1	1	1	FALSE	FALSE	TRUE	TRUE	ribosomal protein S27	GO:0005840|GO:0003735|GO:0006412	AT3G61110	IPR000592	Ribosomal protein S27e
	Soltu.Atl.01_1G003460	4.047	132	36	62	32	19	13	0	0	0	53	31	33	4.92757	0.928208	2.00344	1.08139	0.570132	0.414622	0	0	0	1.72228	0.907251	1.03133	2.61974	0.688713	0	1.22029	-1.09996	1.15075	-1.85589	0.394823	0.535989	0.122838	0.114327	1	FALSE	FALSE	FALSE	TRUE	transferases	NA	AT4G14100	NA	NA
	Soltu.Atl.01_1G003470	3.389	474	1699	1318	697	754	403	681	179	408	1244	1489	1106	21.13	52.3116	50.8582	28.1271	27.0181	15.3489	28.7448	9.90675	17.3503	48.2737	52.0382	41.2764	41.4332	23.498	18.6673	47.1961	-0.792529	1.29312	-1.1094	0.976251	0.483448	1	1	0.47861	FALSE	FALSE	FALSE	TRUE	CYTOCHROME P450 51G1	GO:0055114|GO:0016705|GO:0020037|GO:0004497|GO:0005506	AT1G11680	IPR017972	Cytochrome P450
	Soltu.Atl.01_1G003480	19.471	314	260	260	212	290	252	332	172	0	297	297	384	2.43632	1.39335	1.74623	1.48906	1.80869	1.67053	2.43912	1.65687	0	2.00599	1.80662	2.49437	1.85863	1.65609	1.36533	2.10233	-0.106019	0.39131	-0.273283	0.224046	1	1	1	1	FALSE	FALSE	FALSE	TRUE	histone acetyltransferase of the CBP family	GO:0006355|GO:0004402|GO:0016573|GO:0003712|GO:0008270	AT1G79000	IPR000197	Zinc finger
	Soltu.Atl.01_1G003490	7.776	210	181	164	0	0	22	0	130	0	86	8	3	4.07995	2.42884	2.75806	0	0	0.365182	0	3.13572	0	1.45447	0.121852	0.0487959	3.08895	0.121727	1.04524	0.541705	-1.86601	-0.407743	-0.999462	0.458805	0.0135484	1	1	1	FALSE	FALSE	FALSE	TRUE	glutaredoxin-related	GO:0009055|GO:0035556|GO:0015035	AT3G11920	IPR000591	DEP domain
	Soltu.Atl.01_1G003500	3.694	0	60	56	64	162	96	86	88	0	73	137	81	0	1.69485	1.98248	2.36945	5.32566	3.35442	3.33031	4.46823	0	2.59889	4.39261	2.77336	1.22577	3.68317	2.59951	3.25495	1.07318	0.241342	0.693495	-0.138343	1	1	1	1	FALSE	FALSE	TRUE	FALSE	phytosulfokin receptor	GO:0005524|GO:0006468|GO:0004672|GO:0005515	AT2G02220	IPR001611	Leucine-rich repeat
	Soltu.Atl.01_1G003520	0.962	0	64	75	68	118	37	234	0	184	193	226	102	0	6.94194	10.1954	9.66713	14.8957	4.96443	34.7956	0	27.5652	26.3842	27.8248	13.4105	5.71244	9.84243	20.7869	22.5398	0.69178	0.111642	1.69855	1.11842	1	1	1	1	FALSE	FALSE	TRUE	TRUE	Protein prenylyltransferase superfamily protein	GO:0005515	AT3G18420	IPR011990	Tetratricopeptide-like helical domain superfamily
	Soltu.Atl.01_1G003530	4.418	238	311	244	1030	1696	1337	831	188	291	1193	1317	1481	8.13848	7.34532	7.22239	31.8842	46.6182	39.0614	26.9066	7.98145	9.49259	35.5121	35.3069	42.3982	7.56873	39.1879	14.7935	37.7391	2.22961	1.29445	0.882182	-0.0529731	6.2e-06	1	1	1	FALSE	FALSE	TRUE	FALSE	CCCH-type zinc finger family protein	GO:0046872	AT2G02160	NA	NA
	Soltu.Atl.01_1G003540	2.017	79	224	191	97	198	148	179	0	286	113	256	291	5.91716	11.5883	12.3835	6.57703	11.921	9.47105	12.6949	0	20.4351	7.36774	15.0326	18.2476	9.96298	9.32304	11.0434	13.5493	-0.0867716	0.272712	0.135598	0.495081	1	1	1	1	FALSE	FALSE	TRUE	TRUE	Remorin family protein	NA	NA	NA	NA
	Soltu.Atl.01_1G003560	1.956	0	0	41	4	10	24	0	0	0	10	57	15	0	0	2.74114	0.279676	0.620849	1.58374	0	0	0	0.672346	3.45148	0.969931	0.913715	0.82809	0	1.69792	-0.0660389	1.43185	-0.936376	0.56151	1	0.206371	1	1	FALSE	FALSE	FALSE	TRUE	Remorin family protein	NA	AT2G02170	NA	NA
	Soltu.Atl.01_1G003570	1.466	0	0	0	14	0	0	0	0	0	0	0	0	0	0	0	1.30604	0	0	0	0	0	0	0	0	0	0.435348	0	0	0.521401	0	0	-0.521401	1	1	1	1	FALSE	FALSE	TRUE	FALSE	Major facilitator superfamily protein	GO:0016021|GO:0022857|GO:0055085|GO:0016020	AT5G26250	NA	NA
	Soltu.Atl.01_1G003580	1.466	0	0	0	0	0	0	0	0	0	0	0	0	0	0	0	0	0	0	0	0	0	0	0	0	0	0	0	0	0	0	0	0	1	1	1	1	FALSE	FALSE	TRUE	TRUE	Major facilitator superfamily protein	GO:0022857|GO:0016021|GO:0055085|GO:0016020	AT5G26250	NA	NA
	Soltu.Atl.01_1G003590	21.711	0	184	200	335	316	343	182	108	0	478	555	332	0	0.884329	1.20467	2.11022	1.76751	2.03919	1.19915	0.933025	0	2.89541	3.0277	1.93409	0.696332	1.97231	0.710726	2.61906	0.809165	1.08101	0.0121906	0.284033	1	1	1	1	FALSE	FALSE	TRUE	TRUE	Remorin family protein	NA	AT2G02170	NA	NA
	Soltu.Atl.01_1G003600	0.524	0	0	0	0	0	0	0	0	0	0	0	0	0	0	0	0	0	0	0	0	0	0	0	0	0	0	0	0	0	0	0	0	1	1	1	1	FALSE	FALSE	TRUE	TRUE	Rubber elongation factor protein (REF)	NA	AT3G05500	NA	NA
	Soltu.Atl.01_1G003610	1.426	0	40	2	14	0	0	0	0	0	0	65	12	0	2.92696	0.183412	1.34268	0	0	0	0	0	0	5.39875	1.06434	1.03679	0.44756	0	2.15436	-0.492674	1.65735	-1.0263	1.12373	1	0.504257	0.956059	1	FALSE	FALSE	FALSE	TRUE	conserved hypothetical protein	NA	AT2G31600	NA	NA
	Soltu.Atl.01_1G003630	1.141	0	0	34	21	23	6	0	0	0	44	3	40	0	0	3.89682	2.51708	2.44792	0.678747	0	0	0	5.07141	0.311412	4.43397	1.29894	1.88125	0	3.27226	0.325727	2.095	-1.20097	0.568306	1	0.2243	1	1	FALSE	FALSE	FALSE	TRUE	conserved hypothetical protein	NA	AT2G31600	NA	NA
	Soltu.Atl.01_1G003650	8.338	86	221	110	387	454	235	0	0	112	552	616	418	1.55822	2.76571	1.72523	6.34765	6.61225	3.63788	0	0	1.93586	8.7064	8.7502	6.34064	2.01639	5.53259	0.645286	7.93241	1.11483	2.44071	-0.874483	0.451394	0.35261	0.707589	1	1	FALSE	FALSE	FALSE	TRUE	conserved hypothetical protein	NA	AT5G11680	NA	NA
	Soltu.Atl.01_1G003660	0.746	88	97	110	136	100	151	255	0	122	145	219	245	17.8212	13.5678	19.2828	24.9324	16.2786	26.1265	48.8973	0	23.5689	25.5618	34.77	41.538	16.8906	22.4458	24.1554	33.9566	0.390129	0.474697	0.491666	0.576234	1	1	1	1	FALSE	FALSE	TRUE	TRUE	TCP family transcription factor	NA	AT5G23280	IPR017887	Transcription factor TCP subgroup
	Soltu.Atl.01_1G003670	3.446	0	8	0	0	0	0	0	0	0	0	0	0	0	0.242243	0	0	0	0	0	0	0	0	0	0	0.0807475	0	0	0	-0.11203	0	-0.11203	0	1	1	1	1	FALSE	FALSE	FALSE	TRUE	Major facilitator superfamily protein	GO:0022857|GO:0016021|GO:0016020|GO:0055085	AT3G19940	IPR005828	Major facilitator
	Soltu.Atl.01_1G003680	2.853	0	20	31	155	16	18	0	0	74	53	62	38	0	0.731483	1.42094	7.43008	0.681041	0.814354	0	0	3.73807	2.44307	2.57388	1.68461	0.717475	2.97516	1.24602	2.23386	1.21072	0.525882	0.387084	-0.297758	1	1	1	1	FALSE	FALSE	TRUE	FALSE	thioredoxin X	GO:0006662|GO:0045454|GO:0015035	AT1G50320	IPR013766	Thioredoxin domain
	Soltu.Atl.01_1G003690	3.368	70	70	46	82	161	42	0	0	159	119	102	43	3.13992	2.16871	1.78609	3.3297	5.80509	1.60961	0	0	6.80366	4.64661	3.58697	1.61479	2.36491	3.58147	2.26789	3.28279	0.445244	0.390192	-0.0422076	-0.0972594	1	1	1	1	FALSE	FALSE	FALSE	FALSE	E2F-associated phosphoprotein domain containing protein	NA	AT5G08320	NA	NA
	Soltu.Atl.01_1G003700	4.962	509	646	535	542	393	568	461	1173	926	587	942	763	15.4972	13.5847	14.0998	14.9385	9.61814	14.7752	13.2901	44.3395	26.895	15.5576	22.485	19.4485	14.3939	13.1106	28.1749	19.1637	-0.125581	-0.532965	0.922365	0.514981	1	1	1	1	FALSE	FALSE	TRUE	TRUE	prefoldin	GO:0051082|GO:0016272|GO:0006457	AT5G23290	IPR004127	Prefoldin alpha-like
	Soltu.Atl.01_1G003710	4.19	48	133	141	181	157	86	507	419	279	250	170	111	1.73069	3.31218	4.4007	5.90783	4.55031	2.64927	17.3092	18.7564	9.59639	7.84671	4.80545	3.35064	3.14786	4.36914	15.2207	5.33427	0.372325	-1.35658	1.9674	0.238486	1	1	0.974139	1	FALSE	FALSE	TRUE	TRUE	phosphotyrosyl phosphatase activator (PTPA) family protein	GO:0019211	AT4G08960	IPR004327	Phosphotyrosyl phosphatase activator
	Soltu.Atl.01_1G003720	8.086	266	469	458	409	597	472	367	674	381	654	810	511	4.96981	6.05222	7.40711	6.91757	8.96594	7.53444	6.49256	15.6342	6.79061	10.6367	11.8645	7.99292	6.14305	7.80598	9.63912	10.1647	0.301944	0.069566	0.574768	0.34239	1	1	1	1	FALSE	FALSE	TRUE	TRUE	pyrimidine d	GO:0004152|GO:0016627|GO:0006207|GO:0003824|GO:0055114|GO:0005737|GO:0016020	AT5G23300	NA	NA
	Soltu.Atl.01_1G003730	1.307	0	32	4	1	0	12	0	206	0	12	0	18	0	2.55476	0.400222	0.104638	0	1.18508	0	29.5625	0	1.20744	0	1.74187	0.984994	0.429906	9.85417	0.983104	-0.473214	-2.45242	2.45104	0.47184	1	1	1	1	FALSE	FALSE	TRUE	TRUE	HXXXD-type acyl-transferase family protein	GO:0016747	AT3G26040	IPR023213	Chloramphenicol acetyltransferase-like domain superfamily
	Soltu.Atl.01_1G003740	13.346	147	225	183	163	105	191	183	223	403	244	313	173	1.66402	1.75917	1.79315	1.67032	0.955418	1.84725	1.96148	3.13403	4.35183	2.40436	2.77775	1.63951	1.73878	1.491	3.14911	2.27387	-0.136811	-0.341805	0.59927	0.394276	1	1	1	1	FALSE	FALSE	TRUE	TRUE	tRNA synthetase beta subunit family protein	GO:0005737|GO:0000166|GO:0005524|GO:0000287|GO:0003723|GO:0004826|GO:0006432	AT1G72550	IPR005147	tRNA synthetase
	Soltu.Atl.01_1G003750	1.303	99	12	7	19	0	12	146	108	2	19	46	62	11.4784	0.960976	0.702539	1.99422	0	1.18872	16.0285	15.5464	0.221209	1.91766	4.18131	6.01819	4.38065	1.06098	10.5987	4.03905	-1.38445	-1.20274	1.10811	1.28982	1	1	1	1	FALSE	FALSE	TRUE	TRUE	tRNA synthetase beta subunit family protein	NA	NA	IPR009061	Putative DNA-binding domain superfamily
	Soltu.Atl.01_1G003760	33.353	421	500	400	641	742	1077	299	700	721	1018	1150	1007	1.90695	1.56427	1.56835	2.62837	2.70162	4.16796	1.28239	3.93652	3.11543	4.01397	4.08378	3.81868	1.67985	3.16598	2.77811	3.97214	0.636502	0.396202	0.495511	0.255211	0.666197	1	1	1	FALSE	FALSE	TRUE	TRUE	shoot gravitropism 2 (SGR2)	GO:0046872	AT1G31480	IPR029058	Alpha/Beta hydrolase fold
	Soltu.Atl.01_1G003770	13.515	277	389	363	191	156	220	5	654	224	234	268	260	3.09639	3.00337	3.51243	1.93277	1.40173	2.10111	0.0529221	9.07635	2.38863	2.27699	2.34865	2.43319	3.20406	1.81187	3.8393	2.35294	-0.580254	-0.529371	0.203014	0.253897	0.563032	1	1	1	FALSE	FALSE	TRUE	TRUE	acetyl Co-enzyme a carboxylase biotin carboxylase subunit	GO:0005524|GO:0046872	AT5G35360	IPR005479	Carbamoyl-phosphate synthetase large subunit-like
	Soltu.Atl.01_1G003780	7.096	53	45	96	80	153	170	0	0	134	96	96	138	1.12838	0.661721	1.76919	1.54184	2.61838	3.09227	0	0	2.7215	1.77918	1.60235	2.45971	1.18643	2.4175	0.907168	1.94708	0.644364	0.627854	-0.197145	-0.213656	1	1	1	1	FALSE	FALSE	FALSE	FALSE	Ribosomal protein L19 family protein	GO:0005840|GO:0006412|GO:0003735	AT4G11630	IPR001857	Ribosomal protein L19
	Soltu.Atl.01_1G003790	1.856	0	0	0	0	0	0	0	0	0	0	0	0	0	0	0	0	0	0	0	0	0	0	0	0	0	0	0	0	0	0	0	0	1	1	1	1	FALSE	FALSE	TRUE	TRUE	DNAJ heat shock N-terminal domain-containing protein	NA	NA	NA	NA
	Soltu.Atl.01_1G003800	1.741	999	1334	870	1144	1914	1429	1331	464	653	1166	1516	1157	86.688	79.9526	65.3488	89.8651	133.505	105.944	109.361	49.9883	54.0545	88.0767	103.133	84.053	77.3298	109.771	71.1346	91.7544	0.499953	0.362723	-0.118869	-0.256098	1	1	1	1	FALSE	FALSE	FALSE	FALSE	RNA-binding (RRM/RBD/RNP motifs) family protein	GO:0003676	AT5G12190	IPR000504	RNA recognition motif domain
	Soltu.Atl.01_1G003810	5.778	629	694	593	478	739	707	1417	599	1476	857	584	484	16.4462	12.5331	13.4213	11.3139	15.5318	15.7937	35.0813	19.4446	36.8151	19.5058	11.9711	10.5946	14.1335	14.2132	30.447	14.0239	0.00757243	-1.06567	1.05518	-0.0180635	1	1	1	1	FALSE	FALSE	TRUE	FALSE	RP non-ATPase subunit 8A	GO:0005515|GO:0070122|GO:0008237|GO:0005838	AT5G05780	IPR037518	MPN domain
	Soltu.Atl.01_1G003820	0.813	0	0	0	0	0	9	0	0	0	0	12	1	0	0	0	0	0	1.42888	0	0	0	0	1.7482	0.155571	0	0.476292	0	0.634589	0.561978	0.708928	0	0.14695	1	1	1	1	FALSE	FALSE	TRUE	TRUE	Tetratricopeptide repeat (TPR)-like superfamily protein	GO:0005515	AT1G10330	IPR011990	Tetratricopeptide-like helical domain superfamily
	Soltu.Atl.01_1G003830	2.681	0	0	0	0	0	0	0	0	0	0	8	0	0	0	0	0	0	0	0	0	0	0	0.353421	0	0	0	0	0.117807	0	0.160671	0	0.160671	1	1	1	1	FALSE	FALSE	TRUE	TRUE	receptor like protein	GO:0005515	AT3G05650	IPR001611	Leucine-rich repeat
	Soltu.Atl.01_1G003840	2.888	0	38	30	53	45	51	0	0	0	52	11	64	0	1.37297	1.35844	2.50982	1.89222	2.27937	0	0	0	2.36792	0.451123	2.80286	0.910472	2.22714	0	1.87397	0.756325	1.52304	-0.933929	-0.16721	1	0.133122	0.752237	1	FALSE	FALSE	FALSE	FALSE	Tetratricopeptide repeat (TPR)-like superfamily protein	NA	AT1G10330	NA	NA
	Soltu.Atl.01_1G003850	2.034	0	3	5	42	10	36	0	0	54	8	7	0	0	0.153903	0.321467	2.82398	0.597041	2.28452	0	0	3.82614	0.51725	0.407611	0	0.158456	1.90185	1.27538	0.308287	1.32477	-0.798428	0.973903	-1.14929	0.518109	1	1	1	FALSE	FALSE	TRUE	FALSE	receptor like protein	GO:0005515	AT1G47890	IPR001611	Leucine-rich repeat
	Soltu.Atl.01_1G003860	2.779	0	0	6	0	0	0	0	0	0	0	0	0	0	0	0.282345	0	0	0	0	0	0	0	0	0	0.0941149	0	0	0	-0.129764	0	-0.129764	0	1	1	1	1	FALSE	FALSE	FALSE	TRUE	receptor like protein	GO:0005515	AT5G25910	IPR001611	Leucine-rich repeat
	Soltu.Atl.01_1G003870	2.315	0	0	0	0	0	0	0	0	0	0	0	1	0	0	0	0	0	0	0	0	0	0	0	0.0546346	0	0	0	0.0182115	0	0.0260373	0	0.0260373	1	1	1	1	FALSE	FALSE	TRUE	TRUE	Leucine-rich repeat (LRR) family protein	GO:0005515	AT2G15042	IPR001611	Leucine-rich repeat
	Soltu.Atl.01_1G003880	1.1	0	0	0	0	0	0	0	0	0	0	0	0	0	0	0	0	0	0	0	0	0	0	0	0	0	0	0	0	0	0	0	0	1	1	1	1	FALSE	FALSE	TRUE	TRUE	F-box protein At4g00893	GO:0005515	AT4G00893	IPR001810	F-box domain
	Soltu.Atl.01_1G003900	0.443	0	0	0	0	0	0	0	0	0	0	0	0	0	0	0	0	0	0	0	0	0	0	0	0	0	0	0	0	0	0	0	0	1	1	1	1	FALSE	FALSE	TRUE	TRUE	hypothetical protein	NA	NA	NA	NA
	Soltu.Atl.01_1G003910	0.707	0	0	0	0	0	0	0	0	0	14	0	2	0	0	0	0	0	0	0	0	0	2.60417	0	0.357791	0	0	0	0.987322	0	0.990825	0	0.990825	1	0.978465	1	1	FALSE	FALSE	TRUE	TRUE	phospholipase D alpha	GO:0003824	AT1G52570	NA	NA
	Soltu.Atl.01_1G003920	3.864	120	27	43	13	22	19	0	0	56	8	26	36	4.69177	0.729126	1.45529	0.460119	0.691418	0.634686	0	0	2.08866	0.272279	0.796958	1.17838	2.29206	0.595408	0.696221	0.749204	-1.04507	0.0443744	-0.956666	0.132774	0.6228	1	1	1	FALSE	FALSE	FALSE	TRUE	Leucine-rich repeat transmembrane protein kinase	GO:0005515	AT4G20140	IPR032675	Leucine-rich repeat domain superfamily
	Soltu.Atl.01_1G003940	1.933	0	9	2	9	28	22	0	0	108	14	1	0	0	0.485832	0.135305	0.636758	1.75906	1.46904	0	0	8.05211	0.952484	0.0612727	0	0.207046	1.28829	2.68404	0.337919	0.922787	-1.4613	1.60981	-0.774277	0.995538	1	1	1	FALSE	FALSE	TRUE	FALSE	receptor like protein	GO:0005515	AT1G45616	NA	NA
	Soltu.Atl.01_1G003950	1.215	0	0	0	0	0	0	0	0	0	0	0	0	0	0	0	0	0	0	0	0	0	0	0	0	0	0	0	0	0	0	0	0	1	1	1	1	FALSE	FALSE	TRUE	TRUE	receptor like protein	GO:0005515	AT3G11010	NA	NA
	Soltu.Atl.01_1G003960	1.537	0	0	0	0	0	0	0	0	0	0	0	0	0	0	0	0	0	0	0	0	0	0	0	0	0	0	0	0	0	0	0	0	1	1	1	1	FALSE	FALSE	TRUE	TRUE	receptor like protein	GO:0005515	AT2G15080	IPR032675	Leucine-rich repeat domain superfamily
	Soltu.Atl.01_1G003970	3.893	0	10	20	53	28	74	1	202	3	79	68	42	0	0.268035	0.671835	1.8619	0.873431	2.45352	0.0367451	9.73232	0.111059	2.66873	2.06882	1.36453	0.31329	1.72962	3.29338	2.03403	1.05551	-0.500878	1.70893	0.152536	0.875193	1	1	1	FALSE	FALSE	TRUE	TRUE	hypothetical protein	NA	NA	NA	NA
	Soltu.Atl.01_1G003980	1.925	396	592	497	25	49	175	0	374	148	148	112	122	31.0783	32.0898	33.7631	1.77612	3.09115	11.7341	0	36.441	11.0802	10.111	6.89107	8.01581	32.3104	5.53379	15.8404	8.33928	-2.34998	-0.850544	-0.984045	0.515391	0.00468306	1	1	1	FALSE	FALSE	FALSE	TRUE	Protein kinase superfamily protein	GO:0004672|GO:0030247|GO:0006468|GO:0005524	AT1G66920	NA	NA
	Soltu.Atl.01_1G003990	1.15	14	50	39	12	14	20	0	0	0	0	18	25	1.83917	4.53678	4.4349	1.42708	1.47838	2.24478	0	0	0	0	1.85385	2.74954	3.60362	1.71675	0	1.53446	-0.760888	1.34168	-2.20277	-0.100199	1	0.616418	0.278272	1	FALSE	FALSE	FALSE	FALSE	hypothetical protein	GO:0030247	NA	IPR025287	Wall-associated receptor kinase
	Soltu.Atl.01_1G004000	0.974	502	247	228	143	22	39	0	0	0	66	52	70	77.864	26.4615	30.6121	20.0789	2.74296	5.16831	0	0	0	8.91141	6.3233	9.08987	44.9792	9.33007	0	8.10819	-2.15413	3.18716	-5.52291	-0.181613	0.0558609	0.0666606	0.00162185	1	TRUE	FALSE	FALSE	FALSE	PR5-like receptor kinase	GO:0004672|GO:0006468|GO:0005524	AT5G38280	NA	NA
	Soltu.Atl.01_1G004010	7.929	0	2	15	0	25	8	101	0	0	20	50	40	0	0.0263201	0.247394	0	0.382892	0.130231	1.82216	0	0	0.331721	0.74688	0.638058	0.0912381	0.171041	0.607387	0.57222	0.101826	-0.0319141	0.558751	0.425011	1	1	1	1	FALSE	FALSE	TRUE	TRUE	homolog of X-ray repair cross complementing 2 (XRCC2)	NA	AT5G64520	NA	NA
	Soltu.Atl.01_1G004020	2.381	1209	1892	1521	100	218	197	210	0	918	375	264	177	76.7113	82.9158	83.5385	5.74387	11.1187	10.6795	12.6166	0	55.565	20.7125	13.1324	9.40226	81.0552	9.18066	22.7272	14.4157	-3.01076	-0.622138	-1.79005	0.598572	7.97e-11	1	1	1	FALSE	FALSE	FALSE	TRUE	Protein kinase superfamily protein	GO:0005524|GO:0006468|GO:0030247|GO:0004672	AT1G66920	IPR000719	Protein kinase domain
	Soltu.Atl.01_1G004030	2.485	687	943	706	115	53	57	136	0	122	92	72	80	41.766	39.5969	37.1531	6.329	2.59003	2.96068	7.82881	0	7.0754	4.86881	3.43167	4.07176	39.5053	3.9599	4.96807	4.12408	-3.02973	-0.219972	-2.76277	0.0469811	8.15e-09	1	0.717989	1	FALSE	FALSE	FALSE	TRUE	PR5-like receptor kinase	GO:0005524|GO:0006468|GO:0004672	AT1G66910	IPR008271	Serine/threonine-protein kinase
	Soltu.Atl.01_1G004050	6.685	281	235	344	185	202	193	97	245	149	206	84	212	6.35034	3.66811	6.72936	3.78472	3.66949	3.72648	2.07565	6.87407	3.2122	4.05254	1.48825	4.011	5.5826	3.72689	4.05397	3.18393	-0.477766	-0.272559	-0.38124	-0.176033	1	1	1	1	FALSE	FALSE	FALSE	FALSE	NAD(P)-binding Rossmann-fold superfamily protein	GO:0003824	AT1G51410	NA	NA
	Soltu.Atl.01_1G004060	1.444	0	0	0	3	10	23	0	0	0	0	0	0	0	0	0	0.28413	0.840984	2.05591	0	0	0	0	0	0	0	1.06034	0	0	1.04288	0	0	-1.04288	0.271327	1	1	0.545205	FALSE	FALSE	TRUE	FALSE	NAD(P)-binding Rossmann-fold superfamily protein	GO:0016616|GO:0055114|GO:0003854|GO:0006694	AT5G19440	IPR002225	3-beta hydroxysteroid dehydrogenase/isomerase
	Soltu.Atl.01_1G004070	3.456	1	46	15	1	0	8	0	0	1	16	0	0	0.0437138	1.38886	0.56759	0.0395722	0	0.298785	0	0	0.0417008	0.608846	0	0	0.666723	0.112786	0.0139003	0.202949	-0.582838	0.24666	-0.717098	0.112399	1	1	0.818043	1	FALSE	FALSE	FALSE	TRUE	NAD(P)-binding Rossmann-fold superfamily protein	GO:0016616|GO:0003854|GO:0006694|GO:0055114	AT5G19440	IPR008030	NmrA-like domain
	Soltu.Atl.01_1G004080	3.795	461	774	603	675	992	892	408	236	381	847	1218	970	18.3519	21.2816	20.7789	24.3252	31.7435	30.3386	15.3791	11.6641	14.4687	29.3517	38.0132	32.328	20.1375	28.8024	13.8373	33.231	0.495627	1.20607	-0.510574	0.199872	1	1	1	1	FALSE	FALSE	FALSE	TRUE	NAD(P)-binding Rossmann-fold superfamily protein	GO:0003824	AT1G51410	NA	NA
	Soltu.Atl.01_1G004090	5.239	80	262	275	267	264	243	0	119	13	127	251	341	2.30693	5.2183	6.86438	6.9699	6.11943	5.98688	0	4.26038	0.357612	3.18799	5.67446	8.23236	4.79653	6.35874	1.53933	5.69827	0.344267	1.39934	-1.19074	-0.135669	1	1	1	1	FALSE	FALSE	FALSE	FALSE	NAD(P)-binding Rossmann-fold superfamily protein	GO:0003824	AT1G51410	IPR001509	NAD-dependent epimerase/dehydratase
	Soltu.Atl.01_1G004100	8.828	669	780	776	138	130	209	33	98	166	212	196	179	11.4487	9.21952	11.4952	2.13787	1.78828	3.05581	0.534731	2.08216	2.70996	3.15817	2.62962	2.56454	10.7211	2.32732	1.77562	2.78411	-1.81668	0.447145	-2.07823	0.185593	2.75e-05	1	0.484082	1	FALSE	FALSE	FALSE	TRUE	NAD kinase	GO:0019674|GO:0006741|GO:0003951	AT3G21070	NA	NA
	Soltu.Atl.01_1G004110	2.795	0	4	0	0	0	8	0	0	0	14	6	0	0	0.149332	0	0	0	0.369446	0	0	0	0.65873	0.254254	0	0.0497775	0.123149	0	0.304328	0.0974653	0.383307	-0.0700835	0.215758	1	0.848646	1	1	FALSE	FALSE	FALSE	TRUE	PR5-like receptor kinase	GO:0030247|GO:0004672|GO:0006468|GO:0005524	AT5G38280	IPR000719	Protein kinase domain
	Soltu.Atl.01_1G004120	1.83	0	0	0	0	0	0	0	0	0	0	0	0	0	0	0	0	0	0	0	0	0	0	0	0	0	0	0	0	0	0	0	0	1	1	1	1	FALSE	FALSE	TRUE	TRUE	Protein kinase superfamily protein	GO:0030247|GO:0004672|GO:0006468|GO:0005524	AT1G66920	IPR008271	Serine/threonine-protein kinase
	Soltu.Atl.01_1G004130	1.053	0	0	0	0	0	0	0	0	0	0	0	0	0	0	0	0	0	0	0	0	0	0	0	0	0	0	0	0	0	0	0	0	1	1	1	1	FALSE	FALSE	TRUE	TRUE	zinc transporter 10 precursor	GO:0046873|GO:0055085|GO:0030001|GO:0016020	AT1G31260	IPR003689	Zinc/iron permease
	Soltu.Atl.01_1G004140	4.23	128	318	173	86	129	137	0	1	500	334	318	126	4.57153	7.84445	5.34838	2.78049	3.70343	4.18045	0	0.0443414	17.0352	10.3841	8.90402	3.76746	5.92146	3.55479	5.69318	7.68518	-0.603691	0.375864	-0.0483834	0.931171	0.947508	1	1	1	FALSE	FALSE	FALSE	TRUE	CCCH-type zinc fingerfamily protein with RNA-binding domain	GO:0003676|GO:0046872	AT5G12440	IPR012677	Nucleotide-binding alpha-beta plait domain superfamily
	Soltu.Atl.01_1G004150	4.428	0	0	0	0	0	0	0	0	0	0	0	0	0	0	0	0	0	0	0	0	0	0	0	0	0	0	0	0	0	0	0	0	1	1	1	1	FALSE	FALSE	TRUE	TRUE	Glycosyl hydrolase superfamily protein	GO:0004553|GO:0005975	AT4G16260	NA	NA
	Soltu.Atl.01_1G004160	1.822	0	12	0	0	0	0	0	0	0	0	0	0	0	0.68724	0	0	0	0	0	0	0	0	0	0	0.22908	0	0	0	-0.297579	0	-0.297579	0	1	1	1	1	FALSE	FALSE	FALSE	TRUE	Glycosyl hydrolase superfamily protein	GO:0004553|GO:0005975	AT4G16260	IPR000490	Glycoside hydrolase family 17
	Soltu.Atl.01_1G004170	2.334	0	0	0	0	0	0	0	0	0	0	0	0	0	0	0	0	0	0	0	0	0	0	0	0	0	0	0	0	0	0	0	0	1	1	1	1	FALSE	FALSE	TRUE	TRUE	Glycosyl hydrolase superfamily protein	GO:0004553|GO:0005975	NA	IPR017853	Glycoside hydrolase superfamily
	Soltu.Atl.01_1G004180	1.653	0	0	0	0	0	0	0	0	0	0	0	0	0	0	0	0	0	0	0	0	0	0	0	0	0	0	0	0	0	0	0	0	1	1	1	1	FALSE	FALSE	TRUE	TRUE	Glycosyl hydrolase superfamily protein	GO:0004553|GO:0005975	AT4G16260	NA	NA
	Soltu.Atl.01_1G004190	2.567	0	5	0	0	0	0	0	0	0	0	0	0	0	0.203245	0	0	0	0	0	0	0	0	0	0	0.0677483	0	0	0	-0.0945717	0	-0.0945717	0	1	1	1	1	FALSE	FALSE	FALSE	TRUE	Glycosyl hydrolase superfamily protein	GO:0004553|GO:0005975	AT4G16260	NA	NA
	Soltu.Atl.01_1G004200	1.826	0	26	24	0	0	0	0	0	0	0	16	0	0	1.48576	1.71881	0	0	0	0	0	0	0	1.03781	0	1.06819	0	0	0.345937	-1.04837	0.428611	-1.04837	0.428611	0.330545	1	0.822161	1	FALSE	FALSE	FALSE	TRUE	Glycosyl hydrolase superfamily protein	GO:0005975|GO:0004553	AT4G16260	IPR000490	Glycoside hydrolase family 17
	Soltu.Atl.01_1G004210	1.919	0	0	0	0	0	0	0	0	0	0	0	0	0	0	0	0	0	0	0	0	0	0	0	0	0	0	0	0	0	0	0	0	1	1	1	1	FALSE	FALSE	TRUE	TRUE	Glycosyl hydrolase superfamily protein	GO:0004553|GO:0005975	AT4G16260	IPR000490	Glycoside hydrolase family 17
	Soltu.Atl.01_1G004220	1.789	0	0	10	0	0	16	0	0	0	18	0	0	0	0	0.730982	0	0	1.15439	0	0	0	1.32319	0	0	0.243661	0.384796	0	0.441065	0.155081	0.527135	-0.314593	0.0574614	1	1	1	1	FALSE	FALSE	FALSE	TRUE	Glycosyl hydrolase superfamily protein	GO:0004553|GO:0005975	AT4G16260	IPR017853	Glycoside hydrolase superfamily
	Soltu.Atl.01_1G004230	1.492	0	0	0	0	0	0	0	0	0	0	0	0	0	0	0	0	0	0	0	0	0	0	0	0	0	0	0	0	0	0	0	0	1	1	1	1	FALSE	FALSE	TRUE	TRUE	Glycosyl hydrolase superfamily protein	GO:0004553|GO:0005975	AT4G16260	IPR000490	Glycoside hydrolase family 17
	Soltu.Atl.01_1G004240	0.605	0	0	0	0	0	0	0	0	0	0	0	0	0	0	0	0	0	0	0	0	0	0	0	0	0	0	0	0	0	0	0	0	1	1	1	1	FALSE	FALSE	TRUE	TRUE	Glycosyl hydrolase superfamily protein	GO:0005975|GO:0004553	AT4G16260	IPR017853	Glycoside hydrolase superfamily
	Soltu.Atl.01_1G004250	2.665	0	19	0	0	0	0	0	0	0	0	1	0	0	0.74393	0	0	0	0	0	0	0	0	0.0444429	0	0.247977	0	0	0.0148143	-0.319591	0.0212157	-0.319591	0.0212157	1	1	1	1	FALSE	FALSE	FALSE	TRUE	Glycosyl hydrolase superfamily protein	GO:0005975|GO:0004553	AT4G16260	IPR017853	Glycoside hydrolase superfamily
	Soltu.Atl.01_1G004260	1.797	0	0	0	0	0	0	0	0	0	0	0	0	0	0	0	0	0	0	0	0	0	0	0	0	0	0	0	0	0	0	0	0	1	1	1	1	FALSE	FALSE	TRUE	TRUE	Glycosyl hydrolase superfamily protein	GO:0005975|GO:0004553	AT4G16260	IPR000490	Glycoside hydrolase family 17
	Soltu.Atl.01_1G004270	1.744	0	0	0	0	10	0	0	0	0	0	0	0	0	0	0	0	0.69632	0	0	0	0	0	0	0	0	0.232107	0	0	0.301127	0	0	-0.301127	1	1	1	1	FALSE	FALSE	TRUE	FALSE	cytochrome P450	GO:0020037|GO:0016705|GO:0055114|GO:0005506	AT3G48280	IPR036396	Cytochrome P450 superfamily
	Soltu.Atl.01_1G004280	2.028	0	0	0	8	0	0	0	0	0	0	0	0	0	0	0	0.539493	0	0	0	0	0	0	0	0	0	0.179831	0	0	0.23858	0	0	-0.23858	1	1	1	1	FALSE	FALSE	TRUE	FALSE	cytochrome P450	GO:0005506|GO:0020037|GO:0055114|GO:0016705	AT3G26310	IPR036396	Cytochrome P450 superfamily
	Soltu.Atl.01_1G004290	0.59	206	68	142	113	64	46	268	333	926	23	110	134	52.7482	12.0263	31.4741	26.1933	13.173	10.0635	64.978	105.862	226.192	5.12669	22.0821	28.7257	32.0829	16.4766	132.344	18.6448	-0.920661	-2.76293	2.011	0.168727	1	0.386715	1	1	FALSE	FALSE	TRUE	TRUE	cytochrome P450	GO:0016705|GO:0055114|GO:0020037|GO:0005506	AT5G25130	IPR017972	Cytochrome P450
	Soltu.Atl.01_1G004300	3.317	0	46	13	15	6	10	1006	67	172	16	37	35	0	1.44707	0.512525	0.618457	0.219665	0.389132	43.3846	3.7886	7.4731	0.63436	1.32116	1.33457	0.653197	0.409085	18.2154	1.0967	-0.2305	-3.19608	3.53894	0.57336	1	0.15678	0.394022	1	FALSE	FALSE	TRUE	TRUE	cytochrome P450	GO:0055114|GO:0016705|GO:0020037|GO:0005506	NA	IPR002401	Cytochrome P450
	Soltu.Atl.01_1G004320	0.665	0	0	0	0	0	0	0	0	0	0	0	0	0	0	0	0	0	0	0	0	0	0	0	0	0	0	0	0	0	0	0	0	1	1	1	1	FALSE	FALSE	TRUE	TRUE	DUF4218 domain containing protein	NA	NA	IPR025452	Domain of unknown function DUF4218
	Soltu.Atl.01_1G004330	2.116	1	21	19	14	6	0	6	0	0	0	28	0	0.0713964	1.03557	1.17423	0.904849	0.344343	0	0.40562	0	0	0	1.56726	0	0.7604	0.416397	0.135207	0.522421	-0.313678	0.423412	-0.632949	0.104141	1	1	1	1	FALSE	FALSE	FALSE	TRUE	cytochrome P450	GO:0005506|GO:0016705|GO:0055114|GO:0020037	AT3G26300	IPR017972	Cytochrome P450
	Soltu.Atl.01_1G004340	1.125	0	0	0	0	0	0	111	0	118	18	0	14	0	0	0	0	0	0	14.1141	0	15.1164	2.10417	0	1.57396	0	0	9.74349	1.22604	0	-2.27091	3.42539	1.15448	1	1	0.326107	1	FALSE	FALSE	TRUE	TRUE	cytochrome P450	GO:0005506|GO:0055114|GO:0016705|GO:0020037	AT3G48280	IPR036396	Cytochrome P450 superfamily
	Soltu.Atl.01_1G004360	4.543	56	86	34	134	161	83	2	162	0	118	186	216	1.86225	1.97529	0.978708	4.03391	4.30366	2.35818	0.0629754	6.68839	0	3.41587	4.84919	6.01353	1.60542	3.56525	2.25046	4.75953	0.809181	0.825309	0.319128	0.335257	1	1	1	1	FALSE	FALSE	TRUE	TRUE	F-box and associated interaction domains-containing protein	GO:0005515	AT4G12560	IPR001810	F-box domain
	Soltu.Atl.01_1G004370	1.977	0	0	1	0	0	1	0	0	0	0	0	0	0	0	0.066147	0	0	0.0652884	0	0	0	0	0	0	0.022049	0.0217628	0	0	-0.000404065	0	-0.0314644	-0.0310603	1	1	1	1	FALSE	FALSE	FALSE	FALSE	cytochrome P450	GO:0020037|GO:0055114|GO:0016705|GO:0005506	NA	IPR001128	Cytochrome P450
	Soltu.Atl.01_1G004380	6.575	0	1	0	2	1	1	0	0	0	3	0	2	0	0.0158701	0	0.0416004	0.0184697	0.0196312	0	0	0	0.0600049	0	0.0384727	0.00529004	0.0265671	0	0.0328259	0.0302161	0.0465971	-0.0076118	0.00876912	1	1	1	1	FALSE	FALSE	FALSE	TRUE	hypothetical protein	NA	NA	NA	NA
	Soltu.Atl.01_1G004390	2.474	0	1	8	0	46	20	0	0	0	20	8	30	0	0.042177	0.42287	0	2.25794	1.04345	0	0	0	1.06314	0.382992	1.5337	0.155016	1.10047	0	0.993278	0.862797	0.995143	-0.207913	-0.0755665	1	0.241047	1	1	FALSE	FALSE	FALSE	FALSE	cytochrome P450	GO:0005506|GO:0020037|GO:0055114|GO:0016705	AT3G26310	IPR001128	Cytochrome P450
	Soltu.Atl.01_1G004410	0.221	0	0	4	0	11	0	0	0	0	0	0	7	0	0	2.36693	0	6.04443	0	0	0	0	0	0	4.00612	0.788975	2.01481	0	1.33537	0.752934	1.22365	-0.839133	-0.368414	1	1	1	1	FALSE	FALSE	FALSE	FALSE	hypothetical protein	NA	NA	NA	NA
	Soltu.Atl.01_1G004420	0.338	0	0	0	0	0	0	0	0	0	0	0	0	0	0	0	0	0	0	0	0	0	0	0	0	0	0	0	0	0	0	0	0	1	1	1	1	FALSE	FALSE	TRUE	TRUE	ytochrome p450	GO:0055114|GO:0016705|GO:0020037|GO:0005506	AT5G25120	IPR001128	Cytochrome P450
	Soltu.Atl.01_1G004430	2.499	0	0	0	0	0	0	0	0	0	0	0	0	0	0	0	0	0	0	0	0	0	0	0	0	0	0	0	0	0	0	0	0	1	1	1	1	FALSE	FALSE	TRUE	TRUE	cytochrome P450	GO:0055114|GO:0016705|GO:0020037|GO:0005506	AT3G26310	IPR036396	Cytochrome P450 superfamily
	Soltu.Atl.01_1G004460	2.498	284	44	92	70	42	66	0	0	0	56	130	106	17.1758	1.83796	4.81629	3.83239	2.04179	3.41031	0	0	0	2.9482	6.16382	5.367	7.94336	3.09483	0	4.82634	-1.12701	2.54259	-3.16082	0.508787	0.769798	0.0332536	0.0417031	1	TRUE	FALSE	FALSE	TRUE	cytochrome P450	GO:0005506|GO:0020037|GO:0055114|GO:0016705	AT3G26310	IPR036396	Cytochrome P450 superfamily
	Soltu.Atl.01_1G004480	1.563	0	0	0	0	0	0	0	0	0	0	0	0	0	0	0	0	0	0	0	0	0	0	0	0	0	0	0	0	0	0	0	0	1	1	1	1	FALSE	FALSE	TRUE	TRUE	cytochrome P450	GO:0055114|GO:0016705|GO:0020037|GO:0005506	AT3G48280	IPR036396	Cytochrome P450 superfamily
	Soltu.Atl.01_1G004490	2.992	0	0	0	0	0	0	0	0	0	0	0	0	0	0	0	0	0	0	0	0	0	0	0	0	0	0	0	0	0	0	0	0	1	1	1	1	FALSE	FALSE	TRUE	TRUE	cytochrome P450	GO:0005506|GO:0016705|GO:0055114|GO:0020037	AT3G26310	IPR001128	Cytochrome P450
	Soltu.Atl.01_1G004500	2.478	0	0	0	0	0	0	0	0	0	0	0	10	0	0	0	0	0	0	0	0	0	0	0	0.510408	0	0	0	0.170136	0	0.226676	0	0.226676	1	1	1	1	FALSE	FALSE	TRUE	TRUE	cytochrome P450	GO:0005506|GO:0020037|GO:0055114|GO:0016705	AT3G26310	IPR001128	Cytochrome P450
	Soltu.Atl.01_1G004510	7.164	26	32	37	76	15	22	35	0	0	61	52	41	0.54829	0.46609	0.675403	1.45085	0.254268	0.396378	0.698869	0	0	1.11979	0.8597	0.723847	0.563261	0.700498	0.232956	0.901112	0.121398	0.624721	-0.342437	0.160886	1	1	1	1	FALSE	FALSE	FALSE	TRUE	hypothetical protein	NA	AT5G12240	NA	NA
	Soltu.Atl.01_1G004520	4.839	0	0	0	0	0	0	0	0	0	0	0	0	0	0	0	0	0	0	0	0	0	0	0	0	0	0	0	0	0	0	0	0	1	1	1	1	FALSE	FALSE	TRUE	TRUE	golgi nucleotide sugar transporter	NA	AT2G13650	IPR004853	Sugar phosphate transporter domain
	Soltu.Atl.01_1G004530	5.189	154	78	44	16	76	48	0	0	0	0	94	104	4.48362	1.56851	1.10888	0.421697	1.77863	1.19399	0	0	0	0	2.14557	2.53494	2.38701	1.13144	0	1.56017	-0.668183	1.35624	-1.76001	0.264414	1	0.22137	0.0859596	1	FALSE	FALSE	FALSE	TRUE	conserved hypothetical protein	NA	AT2G26840	NA	NA
	Soltu.Atl.01_1G004540	3.259	0	0	0	0	0	0	0	0	0	56	40	6	0	0	0	0	0	0	0	0	0	2.25977	1.4537	0.232855	0	0	0	1.31544	0	1.21129	0	1.21129	1	0.179542	1	0.0495147	FALSE	TRUE	TRUE	TRUE	Glycosyl hydrolase superfamily protein	GO:0005975|GO:0004553	AT5G66460	NA	NA
	Soltu.Atl.01_1G004550	0.677	0	0	0	0	0	0	0	0	0	0	0	0	0	0	0	0	0	0	0	0	0	0	0	0	0	0	0	0	0	0	0	0	1	1	1	1	FALSE	FALSE	TRUE	TRUE	fatty acid desaturase A	NA	AT4G27030	IPR019547	B domain of TMEM189
	Soltu.Atl.01_1G004560	0.677	0	0	0	0	0	0	0	0	0	0	0	0	0	0	0	0	0	0	0	0	0	0	0	0	0	0	0	0	0	0	0	0	1	1	1	1	FALSE	FALSE	TRUE	TRUE	fatty acid desaturase A	NA	AT4G27030	2020-11-25	IPR019547
	Soltu.Atl.01_1G004570	18.541	550	220	131	115	238	255	348	439	133	379	178	265	4.48148	1.23813	0.923964	0.848259	1.55883	1.77521	2.68491	4.441	1.0338	2.68824	1.13707	1.80772	2.21452	1.3941	2.7199	1.87767	-0.425122	-0.370362	0.21066	0.26542	1	1	1	1	FALSE	FALSE	TRUE	TRUE	bZIP transcription factor family protein	GO:0006351|GO:0003700|GO:0043565|GO:0006355	AT5G06950	NA	NA
	Soltu.Atl.01_1G004580	11.99	63	118	138	198	235	109	213	234	82	184	204	177	0.793804	1.02692	1.50514	2.25845	2.38015	1.17341	2.54123	3.66055	0.985626	2.01818	2.01516	1.86712	1.10862	1.93733	2.3958	1.96682	0.478206	-0.194834	0.687451	0.0144107	1	1	1	1	FALSE	FALSE	TRUE	TRUE	calcium-dependent protein kinase	GO:0005524|GO:0006468|GO:0005509|GO:0004672	AT5G12180	NA	NA
	Soltu.Atl.01_1G004590	22.369	327	181	220	155	285	260	306	161	343	301	292	363	2.20848	0.844321	1.28615	0.947652	1.54722	1.50027	1.95685	1.34998	2.20986	1.76963	1.54609	2.05248	1.44632	1.33172	1.8389	1.7894	-0.0692203	-0.0253779	0.21472	0.258562	1	1	1	1	FALSE	FALSE	TRUE	TRUE	Rho GTPase activation protein (RhoGAP) with PH domain	GO:0007165	AT5G19390	NA	NA
	Soltu.Atl.01_1G004600	4.692	57	93	115	62	44	100	169	330	102	120	98	64	1.83531	2.06824	3.20521	1.80716	1.13881	2.75096	5.15243	13.1918	3.133	3.36345	2.47382	1.7252	2.36959	1.89898	7.15909	2.52082	-0.217028	-1.2125	1.27584	0.280369	1	1	1	1	FALSE	FALSE	TRUE	TRUE	Phospholipase A2 family protein	GO:0050482|GO:0004623|GO:0006644	AT4G29070	IPR036444	Phospholipase A2 domain superfamily
	Soltu.Atl.01_1G004610	6.193	60	92	65	69	44	95	0	212	0	69	97	58	1.46367	1.55011	1.37255	1.52374	0.862793	1.98	0	6.42073	0	1.46524	1.85511	1.18453	1.46211	1.45551	2.14024	1.50163	-0.00387147	-0.328009	0.350981	0.0268429	1	1	1	1	FALSE	FALSE	TRUE	TRUE	non-specific phospholipase C2	GO:0016788|GO:0003824	AT2G26870	IPR007312	Phosphoesterase
	Soltu.Atl.01_1G004620	14.261	0	23	43	21	10	49	10	0	0	14	41	30	0	0.168288	0.394308	0.201388	0.085154	0.443495	0.100308	0	0	0.129104	0.340513	0.266066	0.187532	0.243346	0.0334358	0.245228	0.0662609	0.268961	-0.200518	0.00218211	1	1	1	1	FALSE	FALSE	FALSE	TRUE	RING/U-box superfamily protein	NA	AT5G19430	NA	NA
	Soltu.Atl.01_1G004650	6.682	37	67	28	38	53	52	8	0	6	37	66	73	0.836541	1.04627	0.547985	0.777752	0.963218	1.00448	0.171264	0	0.129408	0.72821	1.16987	1.38177	0.810266	0.915148	0.100224	1.09328	0.0812547	0.927969	-0.718404	0.12831	1	0.752248	1	1	FALSE	FALSE	FALSE	TRUE	signal peptide peptidase	GO:0004190|GO:0016021	AT2G03120	IPR006639	Presenilin/signal peptide peptidase
	Soltu.Atl.01_1G004660	7.455	0	0	0	0	0	0	0	0	0	0	0	0	0	0	0	0	0	0	0	0	0	0	0	0	0	0	0	0	0	0	0	0	1	1	1	1	FALSE	FALSE	TRUE	TRUE	Plant L-ascorbate oxidase	GO:0005507|GO:0005576|GO:0055114|GO:0016491	NA	IPR011707	Multicopper oxidase
	Soltu.Atl.01_1G004670	7.976	0	2	0	1	0	0	0	0	0	0	68	0	0	0.026165	0	0.0171466	0	0	0	0	0	0	1.00977	0	0.00872166	0.00571554	0	0.33659	-0.00430584	0.418557	-0.0125281	0.410335	1	0.885619	1	1	FALSE	FALSE	FALSE	TRUE	proteasome family protein	NA	AT2G26990	IPR000717	Proteasome component (PCI) domain
	Soltu.Atl.01_1G004680	5.648	2538	3740	3516	1321	1393	1554	1155	1190	1950	1526	1944	1748	67.8874	69.096	81.4087	31.9869	29.951	35.5139	29.253	39.5186	49.7574	35.5321	40.7662	39.144	72.7974	32.4839	39.5097	38.4808	-1.1401	-0.0371155	-0.865303	0.237682	0.00411944	1	1	1	FALSE	FALSE	FALSE	TRUE	CBL-interacting protein kinase	GO:0007165|GO:0005524|GO:0006468|GO:0004672	AT2G26980	IPR017441	Protein kinase
	Soltu.Atl.01_1G004690	2.258	0	0	0	0	0	0	0	0	0	0	0	0	0	0	0	0	0	0	0	0	0	0	0	0	0	0	0	0	0	0	0	0	1	1	1	1	FALSE	FALSE	TRUE	TRUE	protein kinase 2B	GO:0004672|GO:0006468|GO:0005524	AT2G02800	NA	NA
	Soltu.Atl.01_1G004700	2.715	0	0	0	0	0	0	0	0	0	0	0	0	0	0	0	0	0	0	0	0	0	0	0	0	0	0	0	0	0	0	0	0	1	1	1	1	FALSE	FALSE	TRUE	TRUE	Protein kinase superfamily protein	GO:0006468|GO:0005524|GO:0004672	AT1G69790	IPR000719	Protein kinase domain
	Soltu.Atl.01_1G004710	3.953	0	0	0	0	0	0	0	0	0	0	0	0	0	0	0	0	0	0	0	0	0	0	0	0	0	0	0	0	0	0	0	0	1	1	1	1	FALSE	FALSE	TRUE	TRUE	cytokinin response factor	GO:0006355|GO:0003700|GO:0003677	AT4G27950	IPR001471	AP2/ERF domain
	Soltu.Atl.01_1G004720	1.31	0	0	0	0	0	0	0	0	0	0	0	0	0	0	0	0	0	0	0	0	0	0	0	0	0	0	0	0	0	0	0	0	1	1	1	1	FALSE	FALSE	TRUE	TRUE	HXXXD-type acyl-transferase family protein	GO:0016747	AT4G15390	IPR023213	Chloramphenicol acetyltransferase-like domain superfamily
	Soltu.Atl.01_1G004730	3.183	0	0	0	0	0	0	0	0	0	0	5	0	0	0	0	0	0	0	0	0	0	0	0.186051	0	0	0	0	0.0620171	0	0.086807	0	0.086807	1	1	1	1	FALSE	FALSE	TRUE	TRUE	HXXXD-type acyl-transferase family protein	GO:0016747	NA	IPR003480	Transferase
	Soltu.Atl.01_1G004750	10.121	4	14	67	66	39	68	206	0	11	79	90	42	0.0597075	0.144338	0.865702	0.891835	0.467947	0.867217	2.91157	0	0.156634	1.02651	1.05322	0.524861	0.356582	0.742333	1.02273	0.868198	0.361044	-0.11466	0.576331	0.100627	1	1	1	1	FALSE	FALSE	TRUE	TRUE	Integrase-type DNA-binding superfamily protein	GO:0003700|GO:0006355|GO:0003677	AT5G65130	NA	NA
	Soltu.Atl.01_1G004760	7.318	0	0	0	0	0	2	0	0	0	0	4	0	0	0	0	0	0	0.0352761	0	0	0	0	0.0647391	0	0	0.0117587	0	0.0215797	0.0168652	0.0308018	0	0.0139365	1	1	1	1	FALSE	FALSE	TRUE	TRUE	Pyridoxal-5'-phosphate-dependent enzyme family protein	NA	AT3G26115	IPR036052	Tryptophan synthase beta subunit-like PLP-dependent enzyme
	Soltu.Atl.01_1G004770	1.418	1	16	3	0	2	0	17	0	0	0	4	6	0.106541	1.17739	0.27667	0	0.171281	0	1.71497	0	0	0	0.334105	0.535172	0.5202	0.0570936	0.571656	0.289759	-0.524158	-0.285184	0.0480249	0.286998	1	1	1	1	FALSE	FALSE	TRUE	TRUE	scarecrow-like	NA	AT1G50420	IPR005202	Transcription factor GRAS
	Soltu.Atl.01_1G004780	5.835	0	0	0	13	0	0	0	0	0	0	0	0	0	0	0	0.304696	0	0	0	0	0	0	0	0	0	0.101565	0	0	0.139555	0	0	-0.139555	1	1	1	1	FALSE	FALSE	TRUE	FALSE	NAD(P)-binding Rossmann-fold superfamily protein	NA	AT4G31530	NA	NA
	Soltu.Atl.01_1G004790	6.867	2	13	15	15	5	2	0	0	12	19	40	12	0.0440002	0.197539	0.285655	0.298736	0.0884216	0.0375929	0	0	0.251844	0.363871	0.68991	0.221021	0.175731	0.141584	0.083948	0.424934	-0.0425217	0.394599	-0.117263	0.319858	1	1	1	1	FALSE	FALSE	FALSE	TRUE	phytochromobilin:ferredoxin oxidoreductase	GO:0055114|GO:0050897|GO:0016636|GO:0010024	AT3G09150	IPR009249	Ferredoxin-dependent bilin reductase
	Soltu.Atl.01_1G004800	1.07	99	472	252	23	19	6	240	10	4	57	42	35	13.978	46.0293	30.7988	2.93973	2.15638	0.723786	32.0857	1.75293	0.538758	7.00572	4.64906	4.13716	30.2687	1.93997	11.4591	5.26398	-3.41085	-0.99205	-1.32752	1.09128	6.89e-05	1	1	1	FALSE	FALSE	FALSE	TRUE	F-box family protein	GO:0005515	AT4G18380	IPR036047	F-box-like domain superfamily
	Soltu.Atl.01_1G004810	0.29	0	0	0	0	0	0	0	0	0	0	0	0	0	0	0	0	0	0	0	0	0	0	0	0	0	0	0	0	0	0	0	0	1	1	1	1	FALSE	FALSE	TRUE	TRUE	hypothetical protein	NA	NA	NA	NA
	Soltu.Atl.01_1G004820	2.763	38	34	45	77	96	58	55	55	40	69	69	57	2.07776	1.28403	2.12985	3.8113	4.21935	2.7095	2.84751	3.73363	2.0864	3.2842	2.95779	2.60923	1.83054	3.58005	2.88918	2.95041	0.694285	0.0225358	0.458386	-0.213363	1	1	1	1	FALSE	FALSE	TRUE	FALSE	calmodulin	GO:0005509	AT3G43810	NA	NA
	Soltu.Atl.01_1G004830	5.64	92	258	140	279	368	496	454	61	115	359	671	401	2.46434	4.77327	3.24613	6.76533	7.92362	11.3513	11.5149	2.02862	2.93857	8.37099	14.091	8.99257	3.49458	8.68008	5.49403	10.4849	1.10683	0.822547	0.530927	0.246643	0.478779	1	1	1	FALSE	FALSE	TRUE	TRUE	Argonaute family protein	GO:0005515|GO:0003676	AT2G27040	NA	NA
	Soltu.Atl.01_1G004840	3.763	37	147	77	141	134	230	106	35	173	149	143	137	1.48546	4.07623	2.67592	5.12447	4.3244	7.88926	4.02954	1.74455	6.62567	5.20731	4.50092	4.60474	2.74587	5.77937	4.13325	4.77099	0.855851	0.168946	0.454572	-0.232334	1	1	1	1	FALSE	FALSE	TRUE	FALSE	UBP1-associated protein 2A	GO:0003676	AT3G56860	IPR012677	Nucleotide-binding alpha-beta plait domain superfamily
	Soltu.Atl.01_1G004850	3.484	7	41	15	94	47	57	3	0	12	70	115	66	0.303537	1.22795	0.563028	3.68989	1.63823	2.11173	0.123176	0	0.496387	2.6423	3.90948	2.39599	0.698173	2.47995	0.206521	2.98259	1.03508	1.72285	-0.49313	0.194639	0.910159	0.587513	1	1	FALSE	FALSE	FALSE	TRUE	Basic-leucine zipper (bZIP) transcription factor family protein	GO:0003700|GO:0006355	AT2G41070	NA	NA
	Soltu.Atl.01_1G004860	9.388	284	108	123	76	129	105	20	7	56	54	144	103	4.57022	1.2004	1.71336	1.10714	1.66868	1.44364	0.304748	0.139854	0.859672	0.756453	1.81672	1.38766	2.49466	1.40649	0.434758	1.32028	-0.538225	0.693491	-1.28435	-0.0526305	1	1	0.931804	1	FALSE	FALSE	FALSE	FALSE	Tho complex subunit 7/Mft1p	GO:0006397|GO:0000445	AT5G16790	NA	NA
	Soltu.Atl.01_1G004870	6.088	13	72	58	116	88	102	0	0	3	10	56	58	0.322597	1.23405	1.24586	2.60584	1.75535	2.16256	0	0	0.0710173	0.216016	1.08946	1.20496	0.934171	2.17458	0.0236724	0.836813	0.714851	0.84345	-0.917961	-0.789362	1	0.476912	0.658903	1	FALSE	FALSE	FALSE	FALSE	4-(cytidine 5'-phospho)-2-C-methyl-D-erithritol kinase	GO:0016114|GO:0050515|GO:0005524	AT2G26930	IPR020568	Ribosomal protein S5 domain 2-type fold
	Soltu.Atl.01_1G004880	2.865	12	45	32	20	59	37	8	13	5	41	76	38	0.632774	1.63894	1.46064	0.954705	2.50082	1.66694	0.399437	0.851076	0.251515	1.882	3.14187	1.67756	1.24412	1.70749	0.500676	2.23381	0.270807	1.10762	-0.580536	0.25628	1	1	1	1	FALSE	FALSE	FALSE	TRUE	cystatin A	GO:0004869	AT2G40880	NA	NA
	Soltu.Atl.01_1G004890	14.551	2	8	21	4	13	19	0	4	200	34	46	9	0.0207649	0.0573684	0.188731	0.0375951	0.108494	0.16854	0	0.0515604	1.98086	0.307289	0.374424	0.0782291	0.0889548	0.104876	0.677475	0.253314	0.0209409	-0.420543	0.623347	0.181863	1	1	1	1	FALSE	FALSE	TRUE	TRUE	dgd1 suppressor	NA	AT5G12290	NA	NA
	Soltu.Atl.01_1G004900	1.635	0	0	0	0	0	0	0	0	0	0	0	0	0	0	0	0	0	0	0	0	0	0	0	0	0	0	0	0	0	0	0	0	1	1	1	1	FALSE	FALSE	TRUE	TRUE	Cyclin family protein	GO:0042025	AT5G06150	IPR004367	Cyclin
	Soltu.Atl.01_1G004920	3.417	0	0	0	1	0	0	0	0	0	0	0	0	0	0	0	0.0400238	0	0	0	0	0	0	0	0	0	0.0133413	0	0	0.0191201	0	0	-0.0191201	1	1	1	1	FALSE	FALSE	TRUE	FALSE	SMAD/FHA domain-containing protein	GO:0005515	AT2G21530	IPR000253	Forkhead-associated (FHA) domain
	Soltu.Atl.01_1G004930	13.292	0	6	0	2	8	2	2	0	3	3	1	5	0	0.0471017	0	0.020578	0.0730895	0.0194215	0.021524	0	0.0325273	0.0296819	0.00891064	0.0475771	0.0157006	0.0376963	0.0180171	0.0287232	0.0309091	0.0150931	0.00328666	-0.0125294	1	1	1	1	FALSE	FALSE	TRUE	FALSE	C2H2 zinc-finger protein SERRATE (SE)	NA	AT2G27100	NA	NA
	Soltu.Atl.01_1G004940	5.246	1001	629	488	528	422	431	463	617	901	368	467	525	28.8269	12.5112	12.1649	13.7648	9.76876	10.6045	12.6251	22.06	24.7522	9.22531	10.5436	12.6575	17.8343	11.3794	19.8125	10.8088	-0.605428	-0.817585	0.144084	-0.0680729	0.765005	1	1	1	FALSE	FALSE	TRUE	FALSE	Ribosomal protein L7Ae/L30e/S12e/Gadd45 family protein	GO:0022625|GO:0003723|GO:0003735	AT1G36240	IPR029064	50S ribosomal protein L30e-like
	Soltu.Atl.01_1G004950	0.702	0	0	0	0	0	0	0	0	0	0	0	0	0	0	0	0	0	0	0	0	0	0	0	0	0	0	0	0	0	0	0	0	1	1	1	1	FALSE	FALSE	TRUE	TRUE	hypothetical protein	NA	NA	IPR036691	Endonuclease/exonuclease/phosphatase superfamily
	Soltu.Atl.01_1G004960	0.284	0	0	0	0	0	0	0	0	0	0	0	0	0	0	0	0	0	0	0	0	0	0	0	0	0	0	0	0	0	0	0	0	1	1	1	1	FALSE	FALSE	TRUE	TRUE	hypothetical protein	NA	NA	NA	NA
	Soltu.Atl.01_1G004980	4.529	0	59	50	29	68	56	0	0	0	104	82	64	0	1.35933	1.44373	0.875708	1.82332	1.59598	0	0	0	3.0199	2.14442	1.78729	0.934352	1.43167	0	2.31721	0.330096	1.72997	-0.951851	0.448022	1	0.0420294	0.605427	1	FALSE	FALSE	FALSE	TRUE	histone deacetylase	NA	AT4G33470	NA	NA
	Soltu.Atl.01_1G004990	6.871	0	2	2	8	12	2	0	0	0	100	27	12	0	0.0303729	0.0380651	0.159233	0.212088	0.037571	0	0	0	1.914	0.465418	0.220892	0.0228127	0.136297	0	0.866769	0.151799	0.900544	-0.0325419	0.716203	1	0.133881	1	1	FALSE	FALSE	FALSE	TRUE	histone deacetylase	NA	AT4G33470	NA	NA
	Soltu.Atl.01_1G005000	0.504	0	0	0	0	0	0	0	0	0	0	0	0	0	0	0	0	0	0	0	0	0	0	0	0	0	0	0	0	0	0	0	0	1	1	1	1	FALSE	FALSE	TRUE	TRUE	dicer-like	GO:0006396|GO:0004525	NA	IPR000999	Ribonuclease III domain
	Soltu.Atl.01_1G005010	3.596	78	40	33	18	14	18	0	0	0	17	6	28	3.27693	1.16069	1.20008	0.684568	0.472785	0.646093	0	0	0	0.621714	0.19762	0.98482	1.87923	0.601149	0	0.601385	-0.846578	0.67932	-1.52568	0.000212556	0.823493	0.274569	0.183027	1	FALSE	FALSE	FALSE	TRUE	conserved hypothetical protein	NA	NA	NA	NA
	Soltu.Atl.01_1G005020	4.097	2386	3878	2995	152	155	156	537	438	494	305	349	284	87.9826	98.7683	95.5978	5.07389	4.59432	4.91475	18.7496	20.052	17.3772	9.79029	10.0892	8.7674	94.1162	4.86099	18.7262	9.54898	-4.02048	-0.903013	-2.26957	0.847888	1.39e-25	1	0.224356	0.941002	FALSE	FALSE	FALSE	TRUE	Late embryogenesis abundant (LEA) hydroxyproline-rich glycoprotein family	NA	AT2G27080	NA	NA
	Soltu.Atl.01_1G005030	4.136	1267	1566	1404	4477	3862	4422	2461	2961	1464	3878	4040	3782	46.2795	39.5082	44.3919	148.037	113.393	138.001	85.1166	134.279	51.0127	123.307	115.691	115.654	43.3932	133.144	90.136	118.217	1.59537	0.387501	1.03768	-0.170183	0.000682022	1	1	1	FALSE	FALSE	TRUE	FALSE	Ethylene insensitive 3 family protein	GO:0003700|GO:0005634	AT3G20770	NA	NA
	Soltu.Atl.01_1G005040	5.268	629	393	327	302	206	266	47	1003	119	497	425	570	18.0384	7.78435	8.11744	7.84016	4.74872	6.51746	1.27625	35.7112	3.25551	12.4072	9.55526	13.6851	11.3134	6.36878	13.4143	11.8825	-0.740729	-0.162091	0.227276	0.805915	0.609144	1	1	1	FALSE	FALSE	TRUE	TRUE	Cobalamin-independent synthase family protein	GO:0008270|GO:0009086|GO:0003871|GO:0008652	AT5G17920	NA	NA
	Soltu.Atl.01_1G005050	3.143	0	0	0	0	0	0	0	0	0	0	0	0	0	0	0	0	0	0	0	0	0	0	0	0	0	0	0	0	0	0	0	0	1	1	1	1	FALSE	FALSE	TRUE	TRUE	double-stranded-RNA-binding protein	NA	AT3G62800	IPR014720	Double-stranded RNA-binding domain
	Soltu.Atl.01_1G005060	1.171	0	0	5	0	0	0	0	0	0	0	2	11	0	0	0.55838	0	0	0	0	0	0	0	0.202289	1.1881	0.186127	0	0	0.463464	-0.246258	0.549387	-0.246258	0.549387	1	1	1	1	FALSE	FALSE	FALSE	TRUE	HSP20-like chaperones superfamily protein	NA	AT2G27140	NA	NA
	Soltu.Atl.01_1G005070	0.978	0	0	0	0	0	0	0	0	0	0	0	0	0	0	0	0	0	0	0	0	0	0	0	0	0	0	0	0	0	0	0	0	1	1	1	1	FALSE	FALSE	TRUE	TRUE	HSP20-like chaperones superfamily protein	NA	NA	NA	NA
	Soltu.Atl.01_1G005080	2.704	0	0	8	0	0	0	0	0	0	0	0	0	0	0	0.386901	0	0	0	0	0	0	0	0	0	0.128967	0	0	0	-0.175003	0	-0.175003	0	1	1	1	1	FALSE	FALSE	FALSE	TRUE	HSP20-like chaperones superfamily protein	NA	AT5G20970	IPR008978	HSP20-like chaperone
	Soltu.Atl.01_1G005090	8.652	0	84	36	30	0	47	0	1	564	0	63	68	0	1.01307	0.54413	0.474208	0	0.701171	0	0.0216787	9.39464	0	0.862429	0.994056	0.519066	0.391793	3.13877	0.618828	-0.12624	-1.35425	1.44602	0.218006	1	1	1	1	FALSE	FALSE	TRUE	TRUE	abscisic aldehyde oxidase	GO:0050660|GO:0005506|GO:0051537|GO:0046872|GO:0016491|GO:0009055|GO:0055114|GO:0051536|GO:0071949	AT2G27150	IPR005107	CO dehydrogenase flavoprotein
	Soltu.Atl.01_1G005100	1.968	0	0	0	0	0	0	0	0	0	0	0	0	0	0	0	0	0	0	0	0	0	0	0	0	0	0	0	0	0	0	0	0	1	1	1	1	FALSE	FALSE	TRUE	TRUE	Protein of Unknown Function (DUF239)	NA	AT2G44240	IPR004314	Neprosin
	Soltu.Atl.01_1G005110	1.478	0	0	0	0	0	0	0	0	0	0	0	0	0	0	0	0	0	0	0	0	0	0	0	0	0	0	0	0	0	0	0	0	1	1	1	1	FALSE	FALSE	TRUE	TRUE	Glycosyl hydrolase family protein	GO:0004553|GO:0005975	AT5G20950	IPR036962	Glycoside hydrolase
	Soltu.Atl.01_1G005120	2.438	0	0	0	0	0	0	0	0	0	0	0	0	0	0	0	0	0	0	0	0	0	0	0	0	0	0	0	0	0	0	0	0	1	1	1	1	FALSE	FALSE	TRUE	TRUE	Glycosyl hydrolase family protein	GO:0004553|GO:0005975	AT5G20950	IPR001764	Glycoside hydrolase
	Soltu.Atl.01_1G005130	1.262	0	0	0	0	0	0	0	0	0	0	0	0	0	0	0	0	0	0	0	0	0	0	0	0	0	0	0	0	0	0	0	0	1	1	1	1	FALSE	FALSE	TRUE	TRUE	DUF3148 domain containing protein	NA	AT5G20935	IPR021495	Protein of unknown function DUF3148
	Soltu.Atl.01_1G005140	0.981	0	0	0	0	0	0	0	0	0	15	0	0	0	0	0	0	0	0	0	0	0	2.01087	0	0	0	0	0	0.67029	0	0.740098	0	0.740098	1	1	1	1	FALSE	FALSE	TRUE	TRUE	conserved hypothetical protein	NA	AT5G06380	NA	NA
	Soltu.Atl.01_1G005150	0.567	0	0	0	0	10	0	0	0	156	0	0	0	0	0	0	0	2.14177	0	0	0	39.6515	0	0	0	0	0.713922	13.2172	0	0.777302	-3.82956	3.82956	-0.777302	1	0.506523	0.812582	1	FALSE	FALSE	TRUE	FALSE	hypothetical protein	NA	NA	NA	NA
	Soltu.Atl.01_1G005160	2.12	0	0	4	5	7	0	111	0	136	0	23	38	0	0	0.246741	0.322551	0.400975	0	7.48981	0	9.24529	0	1.28496	2.26708	0.0822469	0.241175	5.57837	1.18401	0.197677	-1.59075	2.6037	0.815275	1	1	0.805017	1	FALSE	FALSE	TRUE	TRUE	Protein of unknown function (DUF3049)	NA	AT5G22090	NA	NA
	Soltu.Atl.01_1G005170	1.733	0	0	0	0	0	0	0	0	0	0	0	16	0	0	0	0	0	0	0	0	0	0	0	1.16772	0	0	0	0.389241	0	0.474297	0	0.474297	1	1	1	1	FALSE	FALSE	TRUE	TRUE	Protein of unknown function (DUF3049)	NA	AT5G22090	NA	NA
	Soltu.Atl.01_1G005180	13.967	124	103	58	136	56	45	114	0	120	114	150	66	1.34125	0.769502	0.543052	1.33168	0.4869	0.415865	1.16758	0	1.23821	1.0734	1.272	0.597667	0.884603	0.744815	0.80193	0.981024	-0.111187	0.136703	-0.0647173	0.183172	1	1	1	1	FALSE	FALSE	FALSE	TRUE	BRI1 suppressor 1 (BSU1)-like	GO:0005515|GO:0009742|GO:0004721|GO:0016787	AT2G27210	IPR006186	Serine/threonine-specific protein phosphatase/bis(5-nucleosyl)-tetraphosphatase
	Soltu.Atl.01_1G005190	2.503	0	0	0	0	0	0	0	0	0	0	0	0	0	0	0	0	0	0	0	0	0	0	0	0	0	0	0	0	0	0	0	0	1	1	1	1	FALSE	FALSE	TRUE	TRUE	BRI1 suppressor 1 (BSU1)-like	GO:0005515	AT2G27210	2020-11-25	NA
	Soltu.Atl.01_1G005200	24.273	239	179	260	614	387	528	363	0	258	679	674	456	1.48753	0.769494	1.40077	3.45946	1.93617	2.80771	2.13927	0	1.53184	3.67881	3.28879	2.37607	1.21927	2.73445	1.22371	3.11456	0.750813	0.887772	0.0028834	0.139842	0.505727	1	1	1	FALSE	FALSE	TRUE	TRUE	CLP-similar protein	GO:0005849|GO:0005524|GO:0006468|GO:0031124|GO:0004672	AT3G04680	IPR038239	Clp1
	Soltu.Atl.01_1G005210	9.472	2378	2410	1464	1806	1914	2249	1597	869	1454	1933	2323	2047	37.9282	26.5492	20.2123	26.0759	24.5389	30.6472	24.1183	17.2079	22.1228	26.8381	29.0474	27.3335	28.2299	27.0873	21.1497	27.7396	-0.0575253	0.375757	-0.40016	0.0331221	1	1	1	1	FALSE	FALSE	FALSE	TRUE	Ergosterol biosynthesis ERG4/ERG24 family	GO:0016628|GO:0016020|GO:0055114|GO:0016126	AT1G50430	IPR018083	Sterol reductase
	Soltu.Atl.01_1G005220	1.513	0	0	0	0	0	0	0	0	0	0	0	0	0	0	0	0	0	0	0	0	0	0	0	0	0	0	0	0	0	0	0	0	1	1	1	1	FALSE	FALSE	TRUE	TRUE	plant U-box	GO:0016567|GO:0004842	AT3G11840	NA	NA
	Soltu.Atl.01_1G005230	1.364	0	0	0	0	0	0	0	0	0	0	0	0	0	0	0	0	0	0	0	0	0	0	0	0	0	0	0	0	0	0	0	0	1	1	1	1	FALSE	FALSE	TRUE	TRUE	plant U-box	GO:0016567|GO:0004842	AT2G35930	IPR013083	Zinc finger
	Soltu.Atl.01_1G005240	3.889	0	4	0	0	0	0	0	0	0	0	0	0	0	0.107324	0	0	0	0	0	0	0	0	0	0	0.0357747	0	0	0	-0.0507103	0	-0.0507103	0	1	1	1	1	FALSE	FALSE	FALSE	TRUE	IQ-domain	GO:0005515	AT1G01110	IPR025064	Domain of unknown function DUF4005
	Soltu.Atl.01_1G005250	1.094	0	0	0	0	0	0	0	0	0	0	0	0	0	0	0	0	0	0	0	0	0	0	0	0	0	0	0	0	0	0	0	0	1	1	1	1	FALSE	FALSE	TRUE	TRUE	Polynucleotidyl transferase	GO:0003676	AT3G44260	IPR036397	Ribonuclease H superfamily
	Soltu.Atl.01_1G005280	0.476	0	0	0	0	0	0	0	0	0	0	0	0	0	0	0	0	0	0	0	0	0	0	0	0	0	0	0	0	0	0	0	0	1	1	1	1	FALSE	FALSE	TRUE	TRUE	Polynucleotidyl transferase	GO:0003676	AT3G44260	IPR012337	Ribonuclease H-like superfamily
	Soltu.Atl.01_1G005290	0.824	0	0	0	0	0	0	0	0	0	0	0	0	0	0	0	0	0	0	0	0	0	0	0	0	0	0	0	0	0	0	0	0	1	1	1	1	FALSE	FALSE	TRUE	TRUE	Polynucleotidyl transferase	GO:0003676	AT3G44260	IPR036397	Ribonuclease H superfamily
	Soltu.Atl.01_1G005300	0.755	0	0	0	0	0	0	0	0	0	0	0	0	0	0	0	0	0	0	0	0	0	0	0	0	0	0	0	0	0	0	0	0	1	1	1	1	FALSE	FALSE	TRUE	TRUE	Polynucleotidyl transferase	GO:0003676	NA	IPR036397	Ribonuclease H superfamily
	Soltu.Atl.01_1G005320	1.752	0	0	0	0	0	0	0	0	0	0	0	0	0	0	0	0	0	0	0	0	0	0	0	0	0	0	0	0	0	0	0	0	1	1	1	1	FALSE	FALSE	TRUE	TRUE	Polynucleotidyl transferase	GO:0003676	AT3G44260	IPR036397	Ribonuclease H superfamily
	Soltu.Atl.01_1G005330	0.48	0	5	0	4	7	0	0	0	0	0	12	0	0	1.08694	0	1.13968	1.77097	0	0	0	0	0	2.96101	0	0.362312	0.970217	0	0.987002	0.532297	0.990593	-0.446058	0.0122384	1	1	1	1	FALSE	FALSE	FALSE	TRUE	hypothetical protein	NA	NA	NA	NA
	Soltu.Atl.01_1G005360	6.691	0	0	0	0	0	0	0	0	0	22	0	0	0	0	0	0	0	0	0	0	0	0.432407	0	0	0	0	0	0.144136	0	0.194258	0	0.194258	1	1	1	1	FALSE	FALSE	TRUE	TRUE	cytochrome P450	GO:0020037|GO:0055114|GO:0016705|GO:0005506	AT2G40890	IPR002401	Cytochrome P450
	Soltu.Atl.01_1G005370	11.354	22	23	25	19	44	49	2	0	91	102	98	82	0.292729	0.211376	0.287944	0.228859	0.470608	0.557044	0.0251979	0	1.15507	1.18144	1.0223	0.913447	0.264016	0.418837	0.393424	1.03906	0.166694	0.549271	0.14062	0.523197	1	1	1	1	FALSE	FALSE	TRUE	TRUE	conserved hypothetical protein	NA	AT3G44330	NA	NA
	Soltu.Atl.01_1G005380	2.673	0	0	0	9	0	0	0	0	0	0	0	0	0	0	0	0.460476	0	0	0	0	0	0	0	0	0	0.153492	0	0	0.206008	0	0	-0.206008	1	1	1	1	FALSE	FALSE	TRUE	FALSE	hypothetical protein	NA	NA	NA	NA
	Soltu.Atl.01_1G005390	7.522	0	4	17	67	44	29	0	0	0	37	61	1	0	0.0554884	0.295551	1.21816	0.710354	0.497631	0	0	0	0.646889	0.960496	0.0168145	0.117013	0.808716	0	0.5414	0.695319	0.624241	-0.159646	-0.230724	0.742575	0.259155	1	1	FALSE	FALSE	FALSE	FALSE	conserved hypothetical protein	NA	AT3G44330	NA	NA
	Soltu.Atl.01_1G005400	5.468	0	0	4	0	0	0	0	0	0	0	0	0	0	0	0.095664	0	0	0	0	0	0	0	0	0	0.031888	0	0	0	-0.0452864	0	-0.0452864	0	1	1	1	1	FALSE	FALSE	FALSE	TRUE	decapping	GO:0000290|GO:0008047|GO:0043085	AT1G08370	NA	NA
	Soltu.Atl.01_1G005420	3.088	0	42	20	80	0	72	0	0	0	82	20	100	0	1.41921	0.846973	3.54304	0	3.00952	0	0	0	3.49219	0.7671	4.09582	0.755396	2.18419	0	2.78504	0.85913	1.92031	-0.811796	0.249382	1	0.0728561	0.785634	1	FALSE	FALSE	FALSE	TRUE	alpha/beta-Hydrolases superfamily protein	NA	AT3G44510	2020-11-25	IPR022742
	Soltu.Atl.01_1G005440	2.865	0	0	0	0	0	0	0	0	0	0	0	0	0	0	0	0	0	0	0	0	0	0	0	0	0	0	0	0	0	0	0	0	1	1	1	1	FALSE	FALSE	TRUE	TRUE	bZIP transcription factor domain containing protein	GO:0006355|GO:0003700	NA	NA	NA
	Soltu.Atl.01_1G005450	3.258	4379	6769	4870	3848	4621	4475	4182	4089	4480	4124	5289	4779	203.056	216.795	195.477	161.528	172.242	177.29	183.618	235.405	198.173	166.467	192.274	185.526	205.109	170.353	205.732	181.423	-0.266434	-0.180479	0.00435373	0.0903086	1	1	1	1	FALSE	FALSE	TRUE	TRUE	Ribosomal protein L1p/L10e family	GO:0003723|GO:0003735|GO:0006412|GO:0015934	AT1G08360	IPR028364	Ribosomal protein L1/ribosomal biogenesis protein
	Soltu.Atl.01_1G005460	2.131	94	94	26	8	0	12	650	724	588	0	10	0	6.66402	4.60278	1.59554	0.513417	0	0.726842	43.6328	63.7242	39.766	0	0.555796	0	4.28745	0.41342	49.041	0.185265	-1.90338	-5.39983	3.24247	-0.25398	0.187582	0.00355201	0.273408	1	FALSE	FALSE	TRUE	FALSE	conserved hypothetical protein	NA	AT5G13210	NA	NA
	Soltu.Atl.01_1G005470	1.885	63	8	7	13	0	33	0	0	0	6	18	0	5.04919	0.442848	0.485628	0.943183	0	2.25967	0	0	0	0.418602	1.13099	0	1.99255	1.06762	0	0.516532	-0.533408	0.600776	-1.58138	-0.447193	1	0.815558	0.421348	1	FALSE	FALSE	FALSE	FALSE	PEBP (phosphatidylethanolamine-binding protein) family protein	NA	AT5G62040	IPR001858	Phosphatidylethanolamine-binding
	Soltu.Atl.01_1G005480	0.752	0	18	20	32	0	0	120	180	142	11	0	0	0	2.49764	3.478	5.81964	0	0	22.8269	44.8956	27.2137	1.9237	0	0	1.99188	1.93988	31.6454	0.641232	-0.0252954	-4.31403	3.44776	-0.840978	1	0.188274	0.752619	1	FALSE	FALSE	TRUE	FALSE	conserved hypothetical protein	NA	AT3G24780	IPR011205	Uncharacterised conserved protein UCP015417
	Soltu.Atl.01_1G005490	0.221	91	15	6	0	0	0	152	0	4	0	0	0	62.2073	7.08231	3.55039	0	0	0	98.3863	0	2.60847	0	0	0	24.28	0	33.6649	0	-4.65992	-5.11541	0.455481	0	0.0209901	0.307278	1	1	FALSE	FALSE	TRUE	TRUE	conserved hypothetical protein	NA	AT5G43400	IPR011205	Uncharacterised conserved protein UCP015417
	Soltu.Atl.01_1G005500	1.324	0	0	0	0	0	38	0	0	0	14	4	0	0	0	0	0	0	3.70457	0	0	0	1.3906	0.357825	0	0	1.23486	0	0.582808	1.16018	0.662486	0	-0.497697	0.852305	0.916951	1	1	FALSE	FALSE	TRUE	FALSE	PEBP (phosphatidylethanolamine-binding protein) family protein	NA	AT5G03840	IPR001858	Phosphatidylethanolamine-binding
	Soltu.Atl.01_1G005510	0.673	0	1	0	0	0	0	0	0	0	0	0	0	0	0.155046	0	0	0	0	0	0	0	0	0	0	0.051682	0	0	0	-0.0726986	0	-0.0726986	0	1	1	1	1	FALSE	FALSE	FALSE	TRUE	PEBP (phosphatidylethanolamine-binding protein) family protein	NA	AT5G03840	IPR001858	Phosphatidylethanolamine-binding
	Soltu.Atl.01_1G005520	0.406	0	8	22	91	22	11	0	0	0	11	85	59	0	2.05608	7.0862	30.6534	6.58039	3.49711	0	0	0	3.5631	24.7966	18.38	3.04743	13.577	0	15.5799	1.84861	4.05136	-2.01701	0.185742	1	0.114413	0.936041	1	FALSE	FALSE	FALSE	TRUE	hypothetical protein	NA	NA	NA	NA
	Soltu.Atl.01_1G005530	1.474	0	0	0	0	0	0	0	0	0	0	0	0	0	0	0	0	0	0	0	0	0	0	0	0	0	0	0	0	0	0	0	0	1	1	1	1	FALSE	FALSE	TRUE	TRUE	PEBP (phosphatidylethanolamine-binding protein) family protein	NA	AT5G62040	IPR001858	Phosphatidylethanolamine-binding
	Soltu.Atl.01_1G005540	0.29	0	0	0	0	0	0	0	0	0	0	0	0	0	0	0	0	0	0	0	0	0	0	0	0	0	0	0	0	0	0	0	0	1	1	1	1	FALSE	FALSE	TRUE	TRUE	Bifunctional inhibitor/lipid-transfer protein/seed storage 2S albumin superfamily protein	NA	NA	NA	NA
	Soltu.Atl.01_1G005550	3.735	0	0	0	0	9	0	0	0	0	0	0	0	0	0	0	0	0.292622	0	0	0	0	0	0	0	0	0.0975407	0	0	0.134274	0	0	-0.134274	1	1	1	1	FALSE	FALSE	TRUE	FALSE	S-adenosyl-L-methionine-dependent methyltransferases superfamily protein	GO:0008168	AT4G00750	IPR004159	Putative S-adenosyl-L-methionine-dependent methyltransferase
	Soltu.Atl.01_1G005560	5.727	211	169	105	108	136	73	0	0	0	0	32	26	5.56605	3.07918	2.39761	2.57905	2.88381	1.64527	0	0	0	0	0.661793	0.574202	3.68095	2.36938	0	0.411998	-0.474318	0.497738	-2.2268	-1.25474	1	0.541729	0.0224837	0.44644	TRUE	FALSE	FALSE	FALSE	hypothetical protein	NA	NA	NA	NA
	Soltu.Atl.01_1G005570	4.652	3	170	106	115	98	65	0	0	142	107	64	111	0.0974257	3.81316	2.97977	3.38082	2.55824	1.8035	0	0	4.39913	3.02486	1.62944	3.01788	2.29679	2.58085	1.46638	2.55739	0.119243	0.528429	-0.418668	-0.00948237	1	1	1	1	FALSE	FALSE	FALSE	FALSE	phosphoprotein phosphatase inhibitors	GO:0043666|GO:0004864|GO:0009966	AT5G52200	NA	NA
	Soltu.Atl.01_1G005580	9.532	67	77	110	93	102	66	21	1	30	110	149	79	1.0619	0.842912	1.50913	1.33433	1.29949	0.893722	0.315151	0.0196773	0.453581	1.51764	1.8514	1.04824	1.13798	1.17585	0.262803	1.47243	0.0253282	0.9693	-0.759618	0.184354	1	0.995816	1	1	FALSE	FALSE	FALSE	TRUE	Cleavage/polyadenylation specificity factor	GO:0005849|GO:0003729|GO:0006378	AT4G25550	IPR016706	Cleavage/polyadenylation specificity factor subunit 5
	Soltu.Atl.01_1G005590	10.228	0	0	1	0	12	0	0	0	0	0	1	0	0	0	0.0127857	0	0.142477	0	0	0	0	0	0.01158	0	0.00426192	0.0474924	0	0.00386	0.0608042	0.00555808	-0.00613558	-0.0613817	1	1	1	1	FALSE	FALSE	FALSE	FALSE	Cleavage/polyadenylation specificity factor	GO:0003729|GO:0005849|GO:0006378	NA	IPR016706	Cleavage/polyadenylation specificity factor subunit 5
	Soltu.Atl.01_1G005600	5.894	0	0	0	0	0	0	0	0	0	1	0	7	0	0	0	0	0	0	0	0	0	0.0223127	0	0.150213	0	0	0	0.0575084	0	0.0806692	0	0.0806692	1	1	1	1	FALSE	FALSE	TRUE	TRUE	Cleavage/polyadenylation specificity factor	GO:0003729|GO:0005849|GO:0006378	AT4G25550	IPR016706	Cleavage/polyadenylation specificity factor subunit 5
	Soltu.Atl.01_1G005610	11.675	239	376	352	442	432	429	661	443	656	481	498	354	3.09267	3.36052	3.94278	5.17761	4.49347	4.74289	8.09894	7.11699	8.09775	5.41813	5.0521	3.835	3.46532	4.80466	7.77123	4.76841	0.378446	-0.604605	0.974014	-0.00903727	1	1	1	1	FALSE	FALSE	TRUE	FALSE	Cleavage/polyadenylation specificity factor	GO:0005849|GO:0003729|GO:0006378	AT4G25550	IPR016706	Cleavage/polyadenylation specificity factor subunit 5
	Soltu.Atl.01_1G005620	1.33	0	0	0	0	0	0	0	0	0	0	0	0	0	0	0	0	0	0	0	0	0	0	0	0	0	0	0	0	0	0	0	0	1	1	1	1	FALSE	FALSE	TRUE	TRUE	Pectin lyase-like superfamily protein	GO:0004650|GO:0005975	AT4G18180	IPR011050	Pectin lyase fold/virulence factor
	Soltu.Atl.01_1G005630	2.641	0	0	0	0	0	0	0	0	0	0	0	0	0	0	0	0	0	0	0	0	0	0	0	0	0	0	0	0	0	0	0	0	1	1	1	1	FALSE	FALSE	TRUE	TRUE	Pectin lyase-like superfamily protein	GO:0004650|GO:0005975	AT1G17150	IPR012334	Pectin lyase fold
	Soltu.Atl.01_1G005640	1.376	0	0	0	0	0	0	0	0	0	0	0	0	0	0	0	0	0	0	0	0	0	0	0	0	0	0	0	0	0	0	0	0	1	1	1	1	FALSE	FALSE	TRUE	TRUE	Pectin lyase-like superfamily protein	GO:0004650|GO:0005975	AT2G43870	IPR000743	Glycoside hydrolase
	Soltu.Atl.01_1G005660	3.296	0	0	10	0	0	0	0	0	0	0	0	0	0	0	0.396762	0	0	0	0	0	0	0	0	0	0.132254	0	0	0	-0.179197	0	-0.179197	0	1	1	1	1	FALSE	FALSE	FALSE	TRUE	myb domain protein	NA	AT5G52260	IPR001005	SANT/Myb domain
	Soltu.Atl.01_1G005670	2.126	0	64	32	61	70	41	0	94	1	66	24	53	0	3.14118	1.96836	3.92401	3.99843	2.48922	0	8.29305	0.0677882	4.08265	1.33705	3.15305	1.70318	3.47056	2.78695	2.85758	0.725798	0.0266629	0.486378	-0.212757	1	1	1	1	FALSE	FALSE	TRUE	FALSE	CAP160 protein	NA	AT5G52300	NA	NA
	Soltu.Atl.01_1G005680	6.22	0	0	0	0	4	0	0	0	0	0	14	0	0	0	0	0	0.0780953	0	0	0	0	0	0.266586	0	0	0.0260318	0	0.0888619	0.0370754	0.122821	0	0.0857456	1	1	1	1	FALSE	FALSE	TRUE	TRUE	hypothetical protein	NA	NA	NA	NA
	Soltu.Atl.01_1G005690	2.05	522	585	376	19	70	50	0	0	3	0	29	41	38.4688	29.7768	23.9856	1.26755	4.14667	3.14817	0	0	0.210904	0	1.6755	2.52958	30.7437	2.85413	0.0703014	1.40169	-3.042	1.16603	-4.89038	-0.682354	2.6e-06	1	0.003628	1	TRUE	FALSE	FALSE	FALSE	PAR1 protein	NA	AT5G52390	IPR009489	PAR1
	Soltu.Atl.01_1G005700	6.717	0	30	32	13	52	58	327	0	0	18	43	52	0	0.466038	0.623005	0.264686	0.94012	1.11454	6.96395	0	0	0.352418	0.758215	0.979144	0.363014	0.773115	2.32132	0.696592	0.379485	-0.969116	1.28495	-0.0636461	1	1	1	1	FALSE	FALSE	TRUE	FALSE	Polynucleotide adenylyltransferase family protein	GO:0003723|GO:0006396|GO:0016779	AT5G23690	NA	NA
	Soltu.Atl.01_1G005710	2.343	0	0	0	0	0	0	0	0	0	0	0	0	0	0	0	0	0	0	0	0	0	0	0	0	0	0	0	0	0	0	0	0	1	1	1	1	FALSE	FALSE	TRUE	TRUE	methyl esterase	NA	AT1G69240	IPR029058	Alpha/Beta hydrolase fold
	Soltu.Atl.01_1G005730	4.586	0	12	35	52	50	17	0	0	0	23	4	140	0	0.273038	0.998047	1.55072	1.32401	0.478473	0	0	0	0.659561	0.103306	3.86111	0.423695	1.11773	0	1.54133	0.572881	1.34558	-0.50964	0.263061	1	0.149265	0.846989	1	FALSE	FALSE	FALSE	TRUE	hypothetical protein	NA	NA	NA	NA
	Soltu.Atl.01_1G005740	3.481	0	0	0	0	0	0	0	0	0	0	0	0	0	0	0	0	0	0	0	0	0	0	0	0	0	0	0	0	0	0	0	0	1	1	1	1	FALSE	FALSE	TRUE	TRUE	conserved hypothetical protein	NA	AT2G03630	NA	NA
	Soltu.Atl.01_1G005770	4.811	0	34	18	0	20	24	0	0	0	0	6	36	0	0.737428	0.489276	0	0.504835	0.6439	0	0	0	0	0.147712	0.946424	0.408901	0.382912	0	0.364712	-0.0268613	0.448596	-0.49457	-0.0191128	1	0.666499	0.8259	1	FALSE	FALSE	FALSE	FALSE	ureide permease	GO:0071705	AT2G03590	IPR009834	Ureide permease
	Soltu.Atl.01_1G005780	4.03	0	0	0	0	0	0	0	0	0	0	0	0	0	0	0	0	0	0	0	0	0	0	0	0	0	0	0	0	0	0	0	0	1	1	1	1	FALSE	FALSE	TRUE	TRUE	plasmodesmata callose-binding protein	NA	AT1G18650	NA	NA
	Soltu.Atl.01_1G005790	4.829	0	0	0	0	0	0	0	0	0	0	0	0	0	0	0	0	0	0	0	0	0	0	0	0	0	0	0	0	0	0	0	0	1	1	1	1	FALSE	FALSE	TRUE	TRUE	Glucose-6-phosphate/phosphate translocator-related	GO:0022857|GO:0016021|GO:0055085	AT5G46110	IPR004853	Sugar phosphate transporter domain
	Soltu.Atl.01_1G005800	0.984	0	0	0	0	0	0	0	0	0	0	0	0	0	0	0	0	0	0	0	0	0	0	0	0	0	0	0	0	0	0	0	0	1	1	1	1	FALSE	FALSE	TRUE	TRUE	general regulatory factor	NA	NA	NA	NA
	Soltu.Atl.01_1G005810	2.014	0	0	0	0	0	0	0	0	0	0	0	0	0	0	0	0	0	0	0	0	0	0	0	0	0	0	0	0	0	0	0	0	1	1	1	1	FALSE	FALSE	TRUE	TRUE	general regulatory factor	NA	AT1G26480	IPR023409	14-3-3 protein
	Soltu.Atl.01_1G005820	0.287	0	0	0	0	0	0	0	0	0	0	0	0	0	0	0	0	0	0	0	0	0	0	0	0	0	0	0	0	0	0	0	0	1	1	1	1	FALSE	FALSE	TRUE	TRUE	conserved hypothetical protein	NA	AT3G27750	NA	NA
	Soltu.Atl.01_1G005830	5.488	0	0	0	5	0	0	0	0	0	0	0	0	0	0	0	0.1246	0	0	0	0	0	0	0	0	0	0.0415335	0	0	0.0587092	0	0	-0.0587092	1	1	1	1	FALSE	FALSE	TRUE	FALSE	QUASIMODO2 LIKE	GO:0008168	AT1G13860	NA	NA
	Soltu.Atl.01_1G005840	9.571	1	6	8	0	0	0	0	0	0	4	0	0	0.0157846	0.0654139	0.109307	0	0	0	0	0	0	0.0549622	0	0	0.063502	0	0	0.0183207	-0.0888227	0.026192	-0.0888227	0.026192	0.650456	1	0.908843	1	FALSE	FALSE	FALSE	TRUE	beta glucosidase	GO:0004553|GO:0005975	AT1G26560	IPR033132	Glycosyl hydrolases family 1
	Soltu.Atl.01_1G005850	2.445	0	0	0	0	0	0	0	0	0	0	0	0	0	0	0	0	0	0	0	0	0	0	0	0	0	0	0	0	0	0	0	0	1	1	1	1	FALSE	FALSE	TRUE	TRUE	C2H2-like zinc finger protein	NA	AT1G26610	IPR013087	Zinc finger C2H2-type
	Soltu.Atl.01_1G005860	2.621	0	0	0	0	0	0	0	0	0	0	0	0	0	0	0	0	0	0	0	0	0	0	0	0	0	0	0	0	0	0	0	0	1	1	1	1	FALSE	FALSE	TRUE	TRUE	Glutathione S-transferase family protein	GO:0005515	AT1G10370	IPR036249	Thioredoxin-like superfamily
	Soltu.Atl.01_1G005870	6.521	5	30	35	18	66	7	0	0	1	0	0	0	0.115837	0.480046	0.701893	0.377504	1.22909	0.138556	0	0	0.0221006	0	0	0	0.432592	0.581718	0.00736686	0	0.142865	-0.0105892	-0.508039	-0.661492	1	1	0.646005	0.0461902	FALSE	TRUE	FALSE	FALSE	Protein of unknown function (DUF569)	NA	AT3G28630	IPR007679	Domain of unknown function DUF569
	Soltu.Atl.01_1G005880	4.566	3	10	26	52	19	52	288	4	140	62	62	14	0.0992607	0.228528	0.744654	1.55751	0.505327	1.46997	9.02277	0.164314	4.41886	1.78574	1.60826	0.387803	0.357481	1.1776	4.53531	1.2606	0.68181	-1.29196	2.02773	0.0539624	1	1	0.879469	1	FALSE	FALSE	TRUE	TRUE	glycine-rich protein	NA	AT1G27090	NA	NA
	Soltu.Atl.01_1G005890	0.484	0	0	0	0	0	0	0	0	0	0	0	0	0	0	0	0	0	0	0	0	0	0	0	0	0	0	0	0	0	0	0	0	1	1	1	1	FALSE	FALSE	TRUE	TRUE	glycine-rich protein	NA	AT1G27090	NA	NA
	Soltu.Atl.01_1G005910	11.264	0	0	0	0	0	0	0	0	0	0	0	0	0	0	0	0	0	0	0	0	0	0	0	0	0	0	0	0	0	0	0	0	1	1	1	1	FALSE	FALSE	TRUE	TRUE	5'-AMP-activated protein kinase-related	NA	AT1G27070	NA	NA
	Soltu.Atl.01_1G005920	4.123	0	0	0	0	0	0	0	0	0	0	0	0	0	0	0	0	0	0	0	0	0	0	0	0	0	0	0	0	0	0	0	0	1	1	1	1	FALSE	FALSE	TRUE	TRUE	PAS/LOV protein B	NA	AT2G02710	NA	NA
	Soltu.Atl.01_1G005930	1.999	0	0	0	0	0	0	0	0	0	0	0	0	0	0	0	0	0	0	0	0	0	0	0	0	0	0	0	0	0	0	0	0	1	1	1	1	FALSE	FALSE	TRUE	TRUE	cytochrome P450	GO:0016705|GO:0055114|GO:0020037|GO:0005506	AT4G31500	IPR017972	Cytochrome P450
	Soltu.Atl.01_1G006000	1.465	0	0	0	0	0	0	0	147	0	0	0	24	0	0	0	0	0	0	0	18.8204	0	0	0	2.07201	0	0	6.27347	0.69067	0	-2.10505	2.86264	0.757595	1	1	0.782937	1	FALSE	FALSE	TRUE	TRUE	NAD(P)-binding Rossmann-fold superfamily protein	NA	AT3G55310	NA	NA
	Soltu.Atl.01_1G006010	8.852	0	3	26	14	20	27	589	146	497	10	15	38	0	0.0353635	0.384104	0.216297	0.274375	0.393699	9.51825	3.09358	8.09157	0.148566	0.200701	0.542951	0.139823	0.29479	6.90113	0.297406	0.183909	-2.60643	2.79325	0.00291155	1	0.0673613	0.173758	1	FALSE	FALSE	TRUE	TRUE	2-oxoglutarate (2OG) and Fe(II)-dependent oxygenase superfamily protein	GO:0055114|GO:0016491	AT1G52820	IPR005123	Oxoglutarate/iron-dependent dioxygenase
	Soltu.Atl.01_1G006030	14.037	0	0	0	0	0	0	0	0	0	0	0	0	0	0	0	0	0	0	0	0	0	0	0	0	0	0	0	0	0	0	0	0	1	1	1	1	FALSE	FALSE	TRUE	TRUE	EIN3-binding F box protein	NA	AT5G25350	IPR032675	Leucine-rich repeat domain superfamily
	Soltu.Atl.01_1G006050	0.377	0	0	0	0	0	0	0	0	0	0	0	0	0	0	0	0	0	0	0	0	0	0	0	0	0	0	0	0	0	0	0	0	1	1	1	1	FALSE	FALSE	TRUE	TRUE	F-box and associated interaction domains-containing protein	NA	AT3G23960	IPR013187	F-box associated domain
	Soltu.Atl.01_1G006090	1.28	0	0	0	0	0	0	0	0	0	0	0	0	0	0	0	0	0	0	0	0	0	0	0	0	0	0	0	0	0	0	0	0	1	1	1	1	FALSE	FALSE	TRUE	TRUE	F-box and associated interaction domains-containing protein	GO:0005515	AT3G23880	IPR036047	F-box-like domain superfamily
	Soltu.Atl.01_1G006100	5.35	1336	3085	2641	3589	3539	4041	2298	2645	2852	4384	5074	4508	37.7264	60.1696	64.5552	91.7452	80.3308	97.4939	61.444	92.7302	76.8269	107.765	112.33	106.573	54.1504	89.8566	77.0004	108.89	0.720221	0.4945	0.50011	0.27439	0.877084	1	1	1	FALSE	FALSE	TRUE	TRUE	TBP-associated factor 15B	GO:0003676	AT5G58470	IPR000504	RNA recognition motif domain
	Soltu.Atl.01_1G006110	2.307	0	0	0	0	0	0	0	0	0	0	0	0	0	0	0	0	0	0	0	0	0	0	0	0	0	0	0	0	0	0	0	0	1	1	1	1	FALSE	FALSE	TRUE	TRUE	cation/hydrogen exchanger	GO:0055085|GO:0016021|GO:0006812|GO:0015299	NA	IPR006153	Cation/H+ exchanger
	Soltu.Atl.01_1G006120	6.557	256	301	293	127	176	265	246	574	823	155	104	122	5.8983	4.79002	5.84358	2.64888	3.25959	5.21655	5.36677	16.4194	18.0889	3.10877	1.87857	2.35328	5.51063	3.70834	13.2917	2.44687	-0.46758	-2.05182	1.13431	-0.449931	1	0.46371	1	1	FALSE	FALSE	TRUE	FALSE	laccase	GO:0046274|GO:0055114|GO:0016491|GO:0048046|GO:0052716|GO:0005507	AT2G30210	IPR011707	Multicopper oxidase
	Soltu.Atl.01_1G006130	1.425	163	530	384	410	445	304	943	268	827	583	523	548	17.2808	38.8094	35.2398	39.3489	37.9228	27.536	94.663	35.2752	83.6389	53.8041	43.4696	48.639	30.4433	34.9359	71.1924	48.6376	0.192672	-0.540414	1.19909	0.466006	1	1	1	1	FALSE	FALSE	TRUE	TRUE	translocase inner membrane subunit 17-2	NA	AT2G37410	NA	NA
	Soltu.Atl.01_1G006140	4.996	0	8	32	27	30	11	38	94	0	30	103	0	0	0.167087	0.837615	0.739103	0.729212	0.284193	1.08804	3.52903	0	0.789697	2.44182	0	0.334901	0.584169	1.53902	1.07717	0.246994	-0.289652	0.92754	0.390895	1	1	1	1	FALSE	FALSE	TRUE	TRUE	Glycosyl hydrolase family protein	GO:0005975|GO:0004553	AT5G04885	IPR017853	Glycoside hydrolase superfamily
	Soltu.Atl.01_1G006150	4.746	198	155	152	147	164	229	0	0	171	131	366	265	6.30274	3.40784	4.18825	4.23597	4.19635	6.22802	0	0	5.19261	3.62999	9.13382	7.06215	4.63295	4.88678	1.73087	6.60865	0.0635893	1.47828	-1.04453	0.370162	1	1	1	1	FALSE	FALSE	FALSE	TRUE	Calcineurin-like metallo-phosphoesterase superfamily protein	GO:0016787	AT1G07010	IPR004843	Calcineurin-like phosphoesterase domain
	Soltu.Atl.01_1G006160	3.583	215	126	252	71	44	80	147	0	125	40	92	99	9.06533	3.66944	9.19752	2.71004	1.49129	2.88194	5.86886	0	5.02783	1.46816	3.04117	3.49468	7.31076	2.36109	3.63223	2.668	-1.30605	-0.336713	-0.843273	0.126065	0.18119	1	1	1	FALSE	FALSE	FALSE	TRUE	Mitochondrial substrate carrier family protein	GO:0005347|GO:0055085	AT2G30160	IPR018108	Mitochondrial substrate/solute carrier
	Soltu.Atl.01_1G006170	1.454	74	0	9	0	0	0	0	0	0	0	20	0	7.68882	0	0.809459	0	0	0	0	0	0	0	1.62916	0	2.83276	0	0	0.543055	-1.93838	0.625789	-1.93838	0.625789	0.164726	1	0.707106	1	FALSE	FALSE	FALSE	TRUE	UDP-Glycosyltransferase superfamily protein	GO:0008194	AT2G30140	NA	NA
	Soltu.Atl.01_1G006180	1.99	101	4	16	23	18	24	0	0	0	0	14	18	7.66762	0.209741	1.05144	1.58066	1.09844	1.55668	0	0	0	0	0.833248	1.14403	2.97627	1.41193	0	0.659093	-0.721228	0.730395	-1.99141	-0.539791	1	0.692488	0.326864	1	FALSE	FALSE	FALSE	FALSE	UDP-Glycosyltransferase superfamily protein	GO:0008194	AT2G30140	NA	NA
	Soltu.Atl.01_1G006190	1.428	0	0	0	0	0	0	0	0	0	0	0	0	0	0	0	0	0	0	0	0	0	0	0	0	0	0	0	0	0	0	0	0	1	1	1	1	FALSE	FALSE	TRUE	TRUE	Lateral organ boundaries (LOB) domain family protein	NA	AT2G30130	IPR004883	Lateral organ boundaries
	Soltu.Atl.01_1G006200	3.438	12	102	19	50	186	541	1102	105	982	474	934	505	0.527312	3.09578	0.722711	1.98897	6.56995	20.3111	45.8521	5.7284	41.1645	18.1315	32.1766	18.5782	1.4486	9.62335	30.915	22.9621	2.11721	-0.41348	3.70421	1.17352	0.175414	1	0.18785	1	FALSE	FALSE	TRUE	TRUE	Ribosomal protein S4	GO:0019843|GO:0003735|GO:0006412|GO:0015935|GO:0003723	AT5G39850	IPR001912	Ribosomal protein S4/S9
	Soltu.Atl.01_1G006210	0.26	0	0	0	0	0	0	0	0	0	0	0	0	0	0	0	0	0	0	0	0	0	0	0	0	0	0	0	0	0	0	0	0	1	1	1	1	FALSE	FALSE	TRUE	TRUE	Ribosomal protein S4	GO:0019843	AT5G39850	IPR001912	Ribosomal protein S4/S9
	Soltu.Atl.01_1G006220	3.421	179	211	109	211	259	196	233	257	103	190	219	213	7.90482	6.43584	4.16668	8.43516	9.19394	7.39512	9.74286	14.0906	4.33912	7.30402	7.58211	7.8749	6.16911	8.34141	9.39086	7.58701	0.381845	-0.275087	0.535448	-0.121484	1	1	1	1	FALSE	FALSE	TRUE	FALSE	Ribosomal protein S4	GO:0019843|GO:0006412|GO:0003735|GO:0003723|GO:0015935	NA	IPR002942	RNA-binding S4 domain
	Soltu.Atl.01_1G006250	5.829	270	179	96	121	136	102	194	5	9	36	88	116	6.99781	3.20431	2.15374	2.83893	2.83335	2.25865	4.76092	0.160889	0.222519	0.812213	1.78808	2.517	4.11862	2.64364	1.71478	1.70576	-0.490373	-0.00479745	-0.914922	-0.429346	1	1	1	1	FALSE	FALSE	FALSE	FALSE	Cyclophilin-like peptidyl-prolyl cis-trans isomerase family protein	GO:0003755|GO:0000413	AT1G26940	IPR029000	Cyclophilin-like domain superfamily
	Soltu.Atl.01_1G006260	4.699	0	0	0	0	0	0	0	0	0	0	0	0	0	0	0	0	0	0	0	0	0	0	0	0	0	0	0	0	0	0	0	0	1	1	1	1	FALSE	FALSE	TRUE	TRUE	Homeobox-leucine zipper protein family	GO:0043565|GO:0006355|GO:0003677|GO:0000981	AT1G69780	IPR017970	Homeobox
	Soltu.Atl.01_1G006270	2.952	82	59	98	94	69	86	0	0	171	77	56	139	4.19652	2.08551	4.34137	4.35487	2.83849	3.76032	0	0	8.34829	3.43033	2.24683	5.95548	3.54113	3.65123	2.78276	3.87755	0.0345594	0.366716	-0.263612	0.0685447	1	1	1	1	FALSE	FALSE	FALSE	TRUE	NAD(P)-linked oxidoreductase superfamily protein	NA	AT1G14345	IPR005182	Domain of unknown function DUF304
	Soltu.Atl.01_1G006280	6.496	0	77	33	79	72	62	250	0	0	79	95	64	0	1.23686	0.664331	1.6632	1.34599	1.23194	5.50525	0	0	1.59935	1.73212	1.2461	0.63373	1.41371	1.83508	1.52585	0.563082	-0.166621	0.795222	0.0655192	1	1	1	1	FALSE	FALSE	TRUE	TRUE	UDP-galactose transporter	GO:0055085	AT1G14360	IPR013657	UAA transporter
	Soltu.Atl.01_1G006290	6.558	120	297	342	10	0	30	6	7	180	23	17	30	2.76441	4.72564	6.8198	0.208541	0	0.590463	0.130877	0.200206	3.95566	0.46123	0.307027	0.578587	4.76995	0.266335	1.42891	0.448948	-2.1879	-0.745305	-1.24825	0.194347	0.00237386	1	1	1	FALSE	FALSE	FALSE	TRUE	protein kinase 2B	GO:0006468|GO:0005524|GO:0004672	AT2G02800	NA	NA
	Soltu.Atl.01_1G006300	2.348	0	0	0	0	0	0	0	0	0	0	0	0	0	0	0	0	0	0	0	0	0	0	0	0	0	0	0	0	0	0	0	0	1	1	1	1	FALSE	FALSE	TRUE	TRUE	hypothetical protein	NA	NA	IPR002372	Pyrrolo-quinoline quinone repeat
	Soltu.Atl.01_1G006310	3.474	0	0	0	0	0	0	0	0	0	0	0	0	0	0	0	0	0	0	0	0	0	0	0	0	0	0	0	0	0	0	0	0	1	1	1	1	FALSE	FALSE	TRUE	TRUE	PQQ-like domain containing protein	NA	NA	IPR002372	Pyrrolo-quinoline quinone repeat
	Soltu.Atl.01_1G006320	1.575	0	0	0	0	0	0	0	0	0	0	0	0	0	0	0	0	0	0	0	0	0	0	0	0	0	0	0	0	0	0	0	0	1	1	1	1	FALSE	FALSE	TRUE	TRUE	hypothetical protein	NA	NA	IPR018391	Pyrrolo-quinoline quinone beta-propeller repeat
	Soltu.Atl.01_1G006330	4.05	69	414	313	342	337	601	42	326	688	351	458	581	2.57387	10.6665	10.1066	11.5487	10.1049	19.1541	1.48347	15.0977	24.4822	11.3976	13.394	18.1443	7.78232	13.6026	13.6878	14.312	0.733548	0.0600384	0.741945	0.068436	1	1	1	1	FALSE	FALSE	TRUE	TRUE	Cystathionine beta-synthase (CBS) protein	NA	AT1G69800	IPR000644	CBS domain
	Soltu.Atl.01_1G006340	3.883	0	53	24	0	20	31	0	0	0	0	97	26	0	1.42424	0.808278	0	0.625486	1.03047	0	0	0	0	2.95872	0.846885	0.744174	0.551987	0	1.26853	-0.168428	1.18176	-0.802544	0.547644	1	0.360716	0.726541	1	FALSE	FALSE	FALSE	TRUE	serine carboxypeptidase-like	GO:0006508|GO:0004185	NA	IPR001563	Peptidase S10
	Soltu.Atl.01_1G006350	3.944	0	8	55	53	0	19	0	0	0	12	12	8	0	0.211655	1.82365	1.83782	0	0.621812	0	0	0	0.400134	0.360366	0.25655	0.678437	0.819877	0	0.339017	0.116723	0.421174	-0.747118	-0.442667	1	0.338226	0.800061	1	FALSE	FALSE	FALSE	FALSE	serine carboxypeptidase-like	GO:0006508|GO:0004185	AT2G33530	NA	NA
	Soltu.Atl.01_1G006360	3.822	2	57	37	26	81	68	0	0	0	20	77	1	0.0790554	1.55618	1.26598	0.93035	2.57365	2.29647	0	0	0	0.688178	2.38616	0.0330924	0.967073	1.93349	0	1.03581	0.576568	1.0256	-0.976051	-0.527016	1	0.278805	0.406899	1	FALSE	FALSE	FALSE	FALSE	serine carboxypeptidase-like	GO:0006508|GO:0004185	AT1G28110	IPR029058	Alpha/Beta hydrolase fold
	Soltu.Atl.01_1G006370	3.965	0	0	1	0	0	0	0	0	0	0	0	0	0	0	0.0329817	0	0	0	0	0	0	0	0	0	0.0109939	0	0	0	-0.0157743	0	-0.0157743	0	1	1	1	1	FALSE	FALSE	FALSE	TRUE	cytochrome P450	GO:0020037|GO:0016705|GO:0055114|GO:0005506	AT4G12300	IPR017972	Cytochrome P450
	Soltu.Atl.01_1G006380	2.704	0	0	0	0	0	0	0	0	0	0	0	0	0	0	0	0	0	0	0	0	0	0	0	0	0	0	0	0	0	0	0	0	1	1	1	1	FALSE	FALSE	TRUE	TRUE	Pectate lyase family protein	GO:0030570	AT1G14420	IPR002022	Pectate lyase
	Soltu.Atl.01_1G006390	5.049	5089	6025	4475	5665	7499	6821	5027	2729	4149	7527	8350	7796	152.272	124.517	115.906	153.447	180.365	174.375	142.425	101.379	118.428	196.055	195.876	195.292	130.898	169.396	120.744	195.741	0.369468	0.692445	-0.11557	0.207407	1	1	1	1	FALSE	FALSE	FALSE	TRUE	hydroxyproline-rich glycoprotein family protein	NA	AT2G39050	NA	NA
	Soltu.Atl.01_1G006400	1.187	5	53	14	102	123	47	9	4	98	102	72	46	0.636373	4.65909	1.54239	11.752	12.5837	5.11081	1.08461	0.632061	11.8985	11.3008	7.18424	4.90146	2.27928	9.81553	4.5384	7.79552	1.72165	0.667299	0.756088	-0.298264	0.683987	1	1	1	FALSE	FALSE	TRUE	FALSE	TBP-associated factor	GO:0005669|GO:0006352	AT5G43130	IPR007900	Transcription initiation factor TFIID component TAF4
	Soltu.Atl.01_1G006410	7.88	127	66	143	142	56	149	14	291	0	338	395	231	2.43484	0.873964	2.37316	2.46448	0.863012	2.44063	0.254147	6.92654	0	5.64095	5.93704	3.7077	1.89399	1.92271	2.39356	5.09523	0.0142486	0.84488	0.229743	1.06037	1	1	1	0.440991	FALSE	FALSE	TRUE	TRUE	TBP-associated factor	NA	AT5G43130	NA	NA
	Soltu.Atl.01_1G006420	5.029	0	6	22	0	0	0	0	0	0	0	0	0	0	0.124493	0.572082	0	0	0	0	0	0	0	0	0	0.232192	0	0	0	-0.301227	0	-0.301227	0	0.592675	1	0.961217	1	FALSE	FALSE	FALSE	TRUE	Peroxisomal membrane 22 kDa (Mpv17/PMP22) family protein	GO:0016021	AT5G43140	IPR007248	Mpv17/PMP22
	Soltu.Atl.01_1G006430	0.672	0	0	0	0	0	0	0	0	0	0	0	0	0	0	0	0	0	0	0	0	0	0	0	0	0	0	0	0	0	0	0	0	1	1	1	1	FALSE	FALSE	TRUE	TRUE	conserved hypothetical protein	NA	AT5G43150	NA	NA
	Soltu.Atl.01_1G006440	4.181	1174	1366	1240	715	1285	920	416	965	1237	935	1305	1319	42.4209	34.0915	38.7845	23.3878	37.3231	28.4021	14.233	43.2909	42.639	29.4099	36.9683	39.9009	38.4323	29.7043	33.3876	35.4264	-0.360936	0.0830929	-0.197488	0.24654	1	1	1	1	FALSE	FALSE	FALSE	TRUE	voltage dependent anion channel	GO:0055085|GO:0005741|GO:0008308|GO:0098656	AT3G01280	IPR001925	Porin
	Soltu.Atl.01_1G006450	3.594	247	59	60	42	27	24	0	0	0	149	79	36	10.3827	1.71297	2.18318	1.59821	0.912307	0.861937	0	0	0	5.45217	2.60344	1.2669	4.75962	1.12415	0	3.10751	-1.43909	2.03826	-2.52597	0.951375	0.310424	0.0446373	0.05464	1	FALSE	FALSE	FALSE	TRUE	SPFH/Band 7/PHB domain-containing membrane-associated protein family	NA	AT5G62740	NA	NA
	Soltu.Atl.01_1G006460	7.57	427	399	296	302	557	504	144	174	391	626	705	670	8.52166	5.49987	5.11343	5.45601	8.93541	8.59364	2.72113	4.31125	7.44387	10.8753	11.0304	11.1943	6.37832	7.66169	4.82542	11.0333	0.231355	1.0466	-0.340932	0.474317	1	1	1	1	FALSE	FALSE	FALSE	TRUE	Protein kinase superfamily protein	GO:0006468|GO:0005524|GO:0004672	AT5G15080	NA	NA
	Soltu.Atl.01_1G006470	0.365	0	0	0	0	0	0	0	0	0	0	0	0	0	0	0	0	0	0	0	0	0	0	0	0	0	0	0	0	0	0	0	0	1	1	1	1	FALSE	FALSE	TRUE	TRUE	hypothetical protein	NA	NA	NA	NA
	Soltu.Atl.01_1G006480	6.818	0	0	0	0	0	0	0	0	0	0	0	0	0	0	0	0	0	0	0	0	0	0	0	0	0	0	0	0	0	0	0	0	1	1	1	1	FALSE	FALSE	TRUE	TRUE	isopentenyltransferase	NA	AT3G63110	NA	NA
	Soltu.Atl.01_1G006500	0.652	0	0	0	0	0	0	0	0	0	0	0	0	0	0	0	0	0	0	0	0	0	0	0	0	0	0	0	0	0	0	0	0	1	1	1	1	FALSE	FALSE	TRUE	TRUE	isopentenyltransferase	NA	AT3G63110	NA	NA
	Soltu.Atl.01_1G006510	5.005	0	0	0	0	1	0	0	0	0	0	0	0	0	0	0	0	0.0242634	0	0	0	0	0	0	0	0	0.00808779	0	0	0.0116213	0	0	-0.0116213	1	1	1	1	FALSE	FALSE	TRUE	FALSE	isopentenyltransferase	NA	AT3G63110	NA	NA
	Soltu.Atl.01_1G006530	0.469	0	0	0	0	0	8	0	0	0	0	0	0	0	0	0	0	0	2.20171	0	0	0	0	0	0	0	0.733903	0	0	0.794023	0	0	-0.794023	1	1	1	1	FALSE	FALSE	TRUE	FALSE	isopentenyltransferase	NA	AT3G63110	NA	NA
	Soltu.Atl.01_1G006540	11.508	0	0	0	0	0	0	0	0	0	0	0	0	0	0	0	0	0	0	0	0	0	0	0	0	0	0	0	0	0	0	0	0	1	1	1	1	FALSE	FALSE	TRUE	TRUE	isopentenyltransferase	NA	AT3G63110	NA	NA
	Soltu.Atl.01_1G006550	2.464	0	0	0	0	8	0	0	0	0	0	0	0	0	0	0	0	0.39428	0	0	0	0	0	0	0	0	0.131427	0	0	0.178143	0	0	-0.178143	1	1	1	1	FALSE	FALSE	TRUE	FALSE	isopentenyltransferase	NA	AT3G63110	IPR027417	P-loop containing nucleoside triphosphate hydrolase
	Soltu.Atl.01_1G006600	4.92	434	225	192	137	110	150	296	428	193	115	182	170	13.3265	4.77192	5.10332	3.8082	2.71508	3.93522	8.60617	16.3165	5.6534	3.07393	4.38133	4.37021	7.73392	3.48616	10.192	3.94182	-0.961147	-1.17936	0.357772	0.139561	0.430846	1	1	1	FALSE	FALSE	TRUE	TRUE	Mog1/PsbP/DUF1795-like photosystem II reaction center PsbP family protein	NA	AT1G69680	IPR016123	Mog1/PsbP
	Soltu.Atl.01_1G006610	1.637	0	0	0	0	0	0	0	0	0	0	0	0	0	0	0	0	0	0	0	0	0	0	0	0	0	0	0	0	0	0	0	0	1	1	1	1	FALSE	FALSE	TRUE	TRUE	cullin 3B	NA	AT1G69670	NA	NA
	Soltu.Atl.01_1G006620	0.242	0	0	0	0	0	0	0	0	0	0	0	0	0	0	0	0	0	0	0	0	0	0	0	0	0	0	0	0	0	0	0	0	1	1	1	1	FALSE	FALSE	TRUE	TRUE	hypothetical protein	NA	NA	NA	NA
	Soltu.Atl.01_1G006630	2.911	148	538	353	308	346	412	539	535	678	382	447	541	7.68089	19.2848	15.858	14.4701	14.4341	18.2683	26.4868	34.4716	33.5664	17.2577	18.1871	23.5057	14.2746	15.7242	31.5083	19.6502	0.1308	-0.654652	1.08967	0.304221	1	1	1	1	FALSE	FALSE	TRUE	TRUE	cullin	GO:0006511|GO:0031625	AT1G26830	IPR019559	Cullin protein
	Soltu.Atl.01_1G006640	10.211	628	544	491	530	671	697	102	163	27	716	870	678	9.29145	5.55912	6.28825	7.09858	7.98012	8.81063	1.42894	2.99412	0.381077	9.2216	10.0914	8.39808	7.04628	7.96311	1.60138	9.23702	0.155678	1.97645	-1.62904	0.191724	1	0.461637	0.833107	1	FALSE	FALSE	FALSE	TRUE	Haloacid dehalogenase-like hydrolase (HAD) superfamily protein	GO:0016787	AT1G14310	IPR023214	HAD superfamily
	Soltu.Atl.01_1G006650	4.393	0	0	0	0	0	0	0	0	0	0	0	0	0	0	0	0	0	0	0	0	0	0	0	0	0	0	0	0	0	0	0	0	1	1	1	1	FALSE	FALSE	TRUE	TRUE	cytochrome P450	GO:0016705|GO:0055114|GO:0020037|GO:0005506	NA	IPR002401	Cytochrome P450
	Soltu.Atl.01_1G006660	2.264	0	0	0	0	0	0	0	0	0	0	0	0	0	0	0	0	0	0	0	0	0	0	0	0	0	0	0	0	0	0	0	0	1	1	1	1	FALSE	FALSE	TRUE	TRUE	expansin A15	GO:0005576|GO:0009664	NA	2020-11-25	IPR007117
	Soltu.Atl.01_1G006670	14.796	883	1198	775	637	1020	716	538	1556	975	1171	885	1176	9.01589	8.44867	6.84974	5.88788	8.37165	6.24613	5.20141	19.7249	9.49681	10.4082	7.08432	10.0527	8.10477	6.83522	11.4744	9.18172	-0.216648	-0.292987	0.454274	0.377935	1	1	1	1	FALSE	FALSE	TRUE	TRUE	S-adenosyl-L-methionine-dependent methyltransferases superfamily protein	GO:0008270|GO:0008168	AT1G26850	NA	NA
	Soltu.Atl.01_1G006680	6.295	3	172	202	306	259	346	204	149	134	199	483	360	0.0719975	2.85107	4.19636	6.64798	4.99642	7.09452	4.63573	4.43956	3.0678	4.15737	9.08763	7.23311	2.37314	6.24631	4.0477	6.82604	1.10315	0.632657	0.581531	0.111036	1	1	1	1	FALSE	FALSE	TRUE	TRUE	sphingoid base hydroxylase	GO:0016491|GO:0055114|GO:0005506|GO:0008610	AT1G69640	IPR006694	Fatty acid hydroxylase
	Soltu.Atl.01_1G006690	1.034	0	0	0	0	0	0	0	0	0	2	1	0	0	0	0	0	0	0	0	0	0	0.254373	0.114546	0	0	0	0	0.122973	0	0.167323	0	0.167323	1	1	1	1	FALSE	FALSE	TRUE	TRUE	RING/U-box superfamily protein with ARM repeat domain	GO:0005515	AT2G23140	IPR000225	Armadillo
	Soltu.Atl.01_1G006700	1.425	0	0	0	0	0	0	0	0	0	0	0	2	0	0	0	0	0	0	0	0	0	0	0	0.177514	0	0	0	0.0591715	0	0.0829362	0	0.0829362	1	1	1	1	FALSE	FALSE	TRUE	TRUE	ADP/ATP carrier	GO:0005743|GO:0022857|GO:0005347|GO:0055085	AT3G08580	IPR018108	Mitochondrial substrate/solute carrier
	Soltu.Atl.01_1G006710	1.618	0	0	0	0	0	0	0	0	0	0	0	0	0	0	0	0	0	0	0	0	0	0	0	0	0	0	0	0	0	0	0	0	1	1	1	1	FALSE	FALSE	TRUE	TRUE	hypothetical protein	NA	NA	NA	NA
	Soltu.Atl.01_1G006720	0.395	0	0	0	0	0	0	2	0	0	2	2	0	0	0	0	0	0	0	0.724296	0	0	0.665878	0.599697	0	0	0	0.241432	0.421858	0	0.195772	0.312005	0.507778	1	1	1	1	FALSE	FALSE	TRUE	TRUE	A20/AN1-like zinc finger family protein	GO:0008270	NA	IPR000058	Zinc finger
	Soltu.Atl.01_1G006740	5.083	0	0	0	0	0	0	0	0	0	0	0	0	0	0	0	0	0	0	0	0	0	0	0	0	0	0	0	0	0	0	0	0	1	1	1	1	FALSE	FALSE	TRUE	TRUE	gibberellin 3-oxidase	NA	NA	NA	NA
	Soltu.Atl.01_1G006770	0.302	0	0	0	0	0	0	0	0	0	0	0	0	0	0	0	0	0	0	0	0	0	0	0	0	0	0	0	0	0	0	0	0	1	1	1	1	FALSE	FALSE	TRUE	TRUE	hypothetical protein	NA	NA	NA	NA
	Soltu.Atl.01_1G006780	2.718	0	0	0	0	0	0	0	0	0	0	0	0	0	0	0	0	0	0	0	0	0	0	0	0	0	0	0	0	0	0	0	0	1	1	1	1	FALSE	FALSE	TRUE	TRUE	IRK-interacting protein	NA	AT5G12900	NA	NA
	Soltu.Atl.01_1G006800	4.518	0	0	0	0	0	0	0	0	0	0	0	0	0	0	0	0	0	0	0	0	0	0	0	0	0	0	0	0	0	0	0	0	1	1	1	1	FALSE	FALSE	TRUE	TRUE	hypothetical protein	NA	NA	NA	NA
	Soltu.Atl.01_1G006820	4.078	0	0	0	0	0	0	0	0	0	0	0	0	0	0	0	0	0	0	0	0	0	0	0	0	0	0	0	0	0	0	0	0	1	1	1	1	FALSE	FALSE	TRUE	TRUE	2-oxoglutarate (2OG) and Fe(II)-dependent oxygenase superfamily protein	GO:0055114|GO:0016491	AT1G52820	IPR005123	Oxoglutarate/iron-dependent dioxygenase
	Soltu.Atl.01_1G006830	11.138	2	4	2	0	2	2	0	0	0	0	3	2	0.0271278	0.0374739	0.0234822	0	0.0218061	0.0231774	0	0	0	0	0.0319017	0.0227113	0.0293613	0.0149945	0	0.0182043	-0.0202775	0.0260271	-0.0417495	0.00455515	1	1	1	1	FALSE	FALSE	FALSE	TRUE	disease resistance protein (TIR-NBS-LRR class)	GO:0043531	AT5G06770	NA	NA
	Soltu.Atl.01_1G006840	8.268	0	0	0	0	0	0	0	0	0	0	0	0	0	0	0	0	0	0	0	0	0	0	0	0	0	0	0	0	0	0	0	0	1	1	1	1	FALSE	FALSE	TRUE	TRUE	KH domain-containing protein / zinc finger (CCCH type) family protein	NA	AT5G06770	NA	NA
	Soltu.Atl.01_1G006890	6.323	2	4	2	0	8	20	1	0	8	3	7	2	0.0477858	0.0660104	0.0413641	0	0.153646	0.408272	0.0226235	0	0.182341	0.0623964	0.131122	0.040006	0.0517201	0.187306	0.0683215	0.0778413	0.174941	0.0127989	0.0225951	-0.139547	1	1	1	1	FALSE	FALSE	TRUE	FALSE	ATPase family associated with various cellular activities (AAA)	GO:0003677|GO:0006260	AT5G27740	IPR027417	P-loop containing nucleoside triphosphate hydrolase
	Soltu.Atl.01_1G006900	0.417	0	0	0	0	0	0	0	0	0	0	0	0	0	0	0	0	0	0	0	0	0	0	0	0	0	0	0	0	0	0	0	0	1	1	1	1	FALSE	FALSE	TRUE	TRUE	hypothetical protein	NA	NA	NA	NA
	Soltu.Atl.01_1G006910	7.278	0	2	4	0	0	14	0	2	22	22	4	12	0	0.0286744	0.0718728	0	0	0.24829	0	0.0515427	0.435641	0.397532	0.0650949	0.208539	0.0335157	0.0827632	0.162394	0.223722	0.0671574	0.0741762	0.169539	0.176558	1	1	1	1	FALSE	FALSE	TRUE	TRUE	ATPase family associated with various cellular activities (AAA)	NA	AT5G27740	NA	NA
	Soltu.Atl.01_1G006920	0.448	0	0	0	0	0	0	0	0	0	0	0	0	0	0	0	0	0	0	0	0	0	0	0	0	0	0	0	0	0	0	0	0	1	1	1	1	FALSE	FALSE	TRUE	TRUE	Protein of unknown function (DUF789)	NA	AT4G03420	IPR008507	Protein of unknown function DUF789
	Soltu.Atl.01_1G006930	0.61	0	0	2	0	0	0	0	0	0	0	0	8	0	0	0.428763	0	0	0	0	0	0	0	0	1.65874	0.142921	0	0	0.552914	-0.192726	0.634978	-0.192726	0.634978	1	1	1	1	FALSE	FALSE	FALSE	TRUE	conserved hypothetical protein	NA	AT2G20480	NA	NA
	Soltu.Atl.01_1G006940	3.145	0	1	0	0	0	0	0	0	0	0	0	0	0	0.0331784	0	0	0	0	0	0	0	0	0	0	0.0110595	0	0	0	-0.0158678	0	-0.0158678	0	1	1	1	1	FALSE	FALSE	FALSE	TRUE	Tetratricopeptide repeat (TPR)-like superfamily protein	GO:0005515	AT5G66520	IPR002885	Pentatricopeptide repeat
	Soltu.Atl.01_1G006950	7.621	0	0	0	0	0	0	0	0	0	2	0	0	0	0	0	0	0	0	0	0	0	0.0345127	0	0	0	0	0	0.0115042	0	0.0165024	0	0.0165024	1	1	1	1	FALSE	FALSE	TRUE	TRUE	Tetratricopeptide repeat (TPR)-like superfamily protein	NA	AT2G01510	NA	NA
	Soltu.Atl.01_1G006960	4.393	4	0	0	2	4	0	0	0	0	5	4	0	0.13756	0	0	0.0622634	0.110574	0	0	0	0	0.149682	0.107844	0	0.0458532	0.0576125	0	0.0858422	0.0161308	0.118815	-0.0646804	0.0380033	1	1	1	1	FALSE	FALSE	FALSE	TRUE	hypothetical protein	NA	NA	NA	NA
	Soltu.Atl.01_1G006970	12.519	0	1	0	4	0	4	0	0	0	8	2	28	0	0.00833501	0	0.0436973	0	0.0412413	0	0	0	0.0840392	0.0189217	0.282883	0.00277834	0.0283129	0	0.128615	0.0362765	0.174553	-0.00400274	0.134274	1	0.42773	1	1	FALSE	FALSE	FALSE	TRUE	hypothetical protein	NA	NA	NA	NA
	Soltu.Atl.01_1G006980	9.662	2	12	10	12	0	2	0	0	6	12	34	34	0.031272	0.129596	0.135347	0.169855	0	0.0267181	0	0	0.0894956	0.163334	0.416784	0.445072	0.0987383	0.0655243	0.0298319	0.34173	-0.0442843	0.381685	-0.093439	0.332531	1	0.974827	1	1	FALSE	FALSE	FALSE	TRUE	P-loop containing nucleoside triphosphate hydrolases superfamily protein	GO:0005524|GO:0008017|GO:0007018|GO:0003777	AT1G55550	IPR001752	Kinesin motor domain
	Soltu.Atl.01_1G006990	1.697	0	0	0	0	0	0	0	0	0	0	0	0	0	0	0	0	0	0	0	0	0	0	0	0	0	0	0	0	0	0	0	0	1	1	1	1	FALSE	FALSE	TRUE	TRUE	Pentatricopeptide repeat (PPR) superfamily protein	GO:0005515	AT5G56310	IPR002885	Pentatricopeptide repeat
	Soltu.Atl.01_1G007000	3.218	0	0	2	0	0	0	0	0	0	0	0	0	0	0	0.0812757	0	0	0	0	0	0	0	0	0	0.0270919	0	0	0	-0.0385653	0	-0.0385653	0	1	1	1	1	FALSE	FALSE	FALSE	TRUE	C2 calcium/lipid-binding plant phosphoribosyltransferase family protein	NA	AT5G17980	2020-11-25	NA
	Soltu.Atl.01_1G007010	0.879	0	0	0	0	0	0	0	0	0	0	2	0	0	0	0	0	0	0	0	0	0	0	0.269489	0	0	0	0	0.0898295	0	0.124102	0	0.124102	1	1	1	1	FALSE	FALSE	TRUE	TRUE	Disease resistance-responsive (dirigent-like protein) family protein	NA	AT1G58170	IPR004265	Dirigent protein
	Soltu.Atl.01_1G007030	0.386	0	0	0	0	0	0	0	0	0	0	0	0	0	0	0	0	0	0	0	0	0	0	0	0	0	0	0	0	0	0	0	0	1	1	1	1	FALSE	FALSE	TRUE	TRUE	Ribosomal L27e protein family	GO:0005840|GO:0003735|GO:0006412	AT4G15000	IPR038655	Ribosomal protein L27e superfamily
	Soltu.Atl.01_1G007040	6.146	0	0	0	0	0	0	0	0	0	0	0	0	0	0	0	0	0	0	0	0	0	0	0	0	0	0	0	0	0	0	0	0	1	1	1	1	FALSE	FALSE	TRUE	TRUE	hypothetical protein	NA	NA	NA	NA
	Soltu.Atl.01_1G007060	0.512	0	0	0	0	0	0	1	0	0	0	1	0	0	0	0	0	0	0	0.279392	0	0	0	0.231329	0	0	0	0.0931306	0.0771095	0	-0.0213008	0.128466	0.107165	1	1	1	1	FALSE	FALSE	TRUE	TRUE	conserved hypothetical protein	NA	AT1G31460	NA	NA
	Soltu.Atl.01_1G007080	0.398	0	0	0	4	0	0	0	0	0	0	0	0	0	0	0	1.37449	0	0	0	0	0	0	0	0	0	0.458162	0	0	0.544151	0	0	-0.544151	1	1	1	1	FALSE	FALSE	TRUE	FALSE	Ribosomal L27e protein family	GO:0005840|GO:0006412|GO:0003735	AT3G22230	NA	NA
	Soltu.Atl.01_1G007120	2.214	0	0	0	0	0	0	0	0	0	0	2	0	0	0	0	0	0	0	0	0	0	0	0.106992	0	0	0	0	0.035664	0	0.0505561	0	0.0505561	1	1	1	1	FALSE	FALSE	TRUE	TRUE	hypothetical protein	NA	NA	NA	NA
	Soltu.Atl.01_1G007130	5.642	2	2	0	12	0	2	0	0	0	1	5	0	0.0535537	0.036989	0	0.290879	0	0.0457551	0	0	0	0.0233093	0.104963	0	0.0301809	0.112211	0	0.0427574	0.110533	0.0604036	-0.0428977	-0.0930273	1	1	1	1	FALSE	FALSE	FALSE	FALSE	Galactose oxidase/kelch repeat superfamily protein	GO:0005515	AT1G55270	NA	NA
	Soltu.Atl.01_1G007140	0.251	0	0	0	0	0	0	0	0	0	0	0	0	0	0	0	0	0	0	0	0	0	0	0	0	0	0	0	0	0	0	0	0	1	1	1	1	FALSE	FALSE	TRUE	TRUE	cyclin J18	NA	AT2G01905	NA	NA
	Soltu.Atl.01_1G007180	0.356	0	0	0	0	0	0	0	0	0	0	0	0	0	0	0	0	0	0	0	0	0	0	0	0	0	0	0	0	0	0	0	0	1	1	1	1	FALSE	FALSE	TRUE	TRUE	hypothetical protein	NA	NA	NA	NA
	Soltu.Atl.01_1G007210	4.844	0	0	0	0	0	0	0	0	0	0	0	0	0	0	0	0	0	0	0	0	0	0	0	0	0	0	0	0	0	0	0	0	1	1	1	1	FALSE	FALSE	TRUE	TRUE	WPP domain interacting protein	GO:0003676	AT4G26455	IPR000467	G-patch domain
	Soltu.Atl.01_1G007230	4.108	0	0	0	0	0	0	0	0	0	0	0	0	0	0	0	0	0	0	0	0	0	0	0	0	0	0	0	0	0	0	0	0	1	1	1	1	FALSE	FALSE	TRUE	TRUE	hypothetical protein	NA	NA	NA	NA
	Soltu.Atl.01_1G007260	2.551	126	156	96	70	99	26	37	28	149	21	62	27	7.46195	6.38102	4.92128	3.75276	4.71281	1.31554	2.07479	2.05872	8.4177	1.08261	2.87859	1.33866	6.25475	3.26037	4.18374	1.76662	-0.767946	-0.905867	-0.484933	-0.622854	1	1	1	1	FALSE	FALSE	FALSE	FALSE	RING/U-box superfamily protein	GO:0061630	AT1G55530	IPR013083	Zinc finger
	Soltu.Atl.01_1G007280	11.233	0	1	5	0	0	6	0	0	31	0	0	0	0	0.00928924	0.0582091	0	0	0.0689442	0	0	0.397726	0	0	0	0.0224995	0.0229814	0.132575	0	0.000679857	-0.179607	0.147507	-0.0327799	1	1	1	1	FALSE	FALSE	TRUE	FALSE	conserved hypothetical protein	NA	AT1G55535	NA	NA
	Soltu.Atl.01_1G007310	0.26	0	0	0	0	0	0	0	0	0	0	0	0	0	0	0	0	0	0	0	0	0	0	0	0	0	0	0	0	0	0	0	0	1	1	1	1	FALSE	FALSE	TRUE	TRUE	formin homology	NA	AT3G25500	NA	NA
	Soltu.Atl.01_1G007320	9.385	0	0	0	0	0	0	0	0	0	0	6	0	0	0	0	0	0	0	0	0	0	0	0.075721	0	0	0	0	0.0252403	0	0.0359621	0	0.0359621	1	1	1	1	FALSE	FALSE	TRUE	TRUE	autoinhibited Ca2+-ATPase	NA	NA	IPR004014	Cation-transporting P-type ATPase
	Soltu.Atl.01_1G007330	3.948	0	17	23	39	24	32	0	0	0	44	20	30	0	0.449312	0.761847	1.35099	0.738226	1.0462	0	0	0	1.46567	0.600001	0.961087	0.403719	1.04514	0	1.00892	0.542944	1.00642	-0.489255	-0.0257781	1	0.153323	0.87709	1	FALSE	FALSE	FALSE	FALSE	NAD(P)-binding Rossmann-fold superfamily protein	NA	AT4G18810	NA	NA
	Soltu.Atl.01_1G007340	2.844	0	0	12	0	0	0	0	0	0	0	0	0	0	0	0.551783	0	0	0	0	0	0	0	0	0	0.183928	0	0	0	-0.243581	0	-0.243581	0	1	1	1	1	FALSE	FALSE	FALSE	TRUE	hypothetical protein	NA	NA	NA	NA
	Soltu.Atl.01_1G007350	1.508	0	0	0	0	0	0	0	0	0	0	0	0	0	0	0	0	0	0	0	0	0	0	0	0	0	0	0	0	0	0	0	0	1	1	1	1	FALSE	FALSE	TRUE	TRUE	ChaC-like family protein	NA	AT5G26220	NA	NA
	Soltu.Atl.01_1G007360	13.074	2	0	2	27	45	46	0	0	2	0	22	6	0.0231107	0	0.020005	0.282435	0.417984	0.454142	0	0	0.0220465	0	0.199303	0.0580445	0.0143719	0.384854	0.00734882	0.0857824	0.449147	0.108172	-0.0100234	-0.350999	0.115987	1	1	1	FALSE	FALSE	FALSE	FALSE	conserved hypothetical protein	NA	AT4G26410	NA	NA
	Soltu.Atl.01_1G007370	0.738	0	0	0	0	0	0	0	0	14	0	3	0	0	0	0	0	0	0	0	0	2.73394	0	0.481464	0	0	0	0.911314	0.160488	0	-0.719833	0.934565	0.214732	1	1	1	1	FALSE	FALSE	TRUE	TRUE	hypothetical protein	NA	NA	NA	NA
	Soltu.Atl.01_1G007380	1.487	0	0	1	0	0	0	0	0	0	0	0	0	0	0	0.0879439	0	0	0	0	0	0	0	0	0	0.0293146	0	0	0	-0.0416841	0	-0.0416841	0	1	1	1	1	FALSE	FALSE	FALSE	TRUE	Nuclear pore complex protein	NA	AT1G55540	NA	NA
	Soltu.Atl.01_1G007390	4.513	0	0	0	0	0	0	0	0	0	0	0	0	0	0	0	0	0	0	0	0	0	0	0	0	0	0	0	0	0	0	0	0	1	1	1	1	FALSE	FALSE	TRUE	TRUE	Nuclear pore complex protein	NA	AT1G55540	NA	NA
	Soltu.Atl.01_1G007400	1.808	0	0	0	11	0	14	0	0	0	20	10	10	0	0	0	0.832066	0	0.999475	0	0	0	1.45477	0.65509	0.699552	0	0.610514	0	0.936469	0.687521	0.953429	0	0.265907	0.669715	0.298089	1	1	FALSE	FALSE	TRUE	TRUE	hypothetical protein	NA	NA	NA	NA
	Soltu.Atl.01_1G007410	0.802	0	0	0	30	18	1	0	0	0	0	0	0	0	0	0	5.11577	2.72554	0.160942	0	0	0	0	0	0	0	2.66742	0	0	1.87476	0	0	-1.87476	0.235237	1	1	0.426423	FALSE	FALSE	TRUE	FALSE	hypothetical protein	NA	NA	NA	NA
	Soltu.Atl.01_1G007420	8.498	0	0	0	0	0	0	0	0	0	0	0	0	0	0	0	0	0	0	0	0	0	0	0	0	0	0	0	0	0	0	0	0	1	1	1	1	FALSE	FALSE	TRUE	TRUE	hypothetical protein	NA	NA	NA	NA
	Soltu.Atl.01_1G007440	0.707	0	0	0	0	0	0	0	0	0	0	0	0	0	0	0	0	0	0	0	0	0	0	0	0	0	0	0	0	0	0	0	0	1	1	1	1	FALSE	FALSE	TRUE	TRUE	F-box family protein	NA	AT3G06240	IPR006527	F-box associated domain
	Soltu.Atl.01_1G007450	5.4	0	0	0	0	0	0	0	0	0	0	0	0	0	0	0	0	0	0	0	0	0	0	0	0	0	0	0	0	0	0	0	0	1	1	1	1	FALSE	FALSE	TRUE	TRUE	Peptidase M50 family protein	NA	AT4G20310	NA	NA
	Soltu.Atl.01_1G007460	4.43	0	0	18	14	0	52	12	0	4	1	24	16	0	0	0.531356	0.432203	0	1.5151	0.38749	0	0.130129	0.0296864	0.641663	0.456809	0.177119	0.649102	0.17254	0.376053	0.486421	0.230899	-0.00562292	-0.261145	1	1	1	1	FALSE	FALSE	FALSE	FALSE	Peptidase M50 family protein	GO:0005515	AT4G20310	IPR036034	PDZ superfamily
	Soltu.Atl.01_1G007470	6.892	1155	1484	1055	1118	1191	1077	960	323	787	1024	1058	768	25.318	22.468	20.0182	22.185	20.9856	20.1703	19.9255	8.79036	16.4569	19.5396	18.1819	14.094	22.6014	21.1137	15.0576	17.2718	-0.093933	0.186368	-0.555617	-0.275315	1	1	1	1	FALSE	FALSE	FALSE	FALSE	conserved hypothetical protein	NA	AT3G13410	NA	NA
	Soltu.Atl.01_1G007500	14.019	3	21	26	32	38	16	25	5	43	63	114	60	0.0323293	0.156307	0.242534	0.312174	0.329171	0.147314	0.255098	0.0668964	0.442048	0.590997	0.963135	0.541318	0.143723	0.262887	0.254681	0.698483	0.142987	0.436927	0.133582	0.427522	1	1	1	1	FALSE	FALSE	TRUE	TRUE	P-loop containing nucleoside triphosphate hydrolases superfamily protein	GO:0008017|GO:0005524|GO:0007018|GO:0003777	AT1G55550	IPR001752	Kinesin motor domain
	Soltu.Atl.01_1G007510	1.7	0	0	0	0	0	0	0	0	0	0	0	0	0	0	0	0	0	0	0	0	0	0	0	0	0	0	0	0	0	0	0	0	1	1	1	1	FALSE	FALSE	TRUE	TRUE	Pentatricopeptide repeat (PPR) superfamily protein	GO:0005515	AT5G56310	IPR002885	Pentatricopeptide repeat
	Soltu.Atl.01_1G007520	2.987	0	0	0	0	0	0	0	0	0	0	0	0	0	0	0	0	0	0	0	0	0	0	0	0	0	0	0	0	0	0	0	0	1	1	1	1	FALSE	FALSE	TRUE	TRUE	C2 calcium/lipid-binding plant phosphoribosyltransferase family protein	NA	NA	IPR000008	C2 domain
	Soltu.Atl.01_1G007550	1.987	0	0	1	0	0	0	0	0	0	0	6	0	0	0	0.0658141	0	0	0	0	0	0	0	0.357645	0	0.021938	0	0	0.119215	-0.0313077	0.162487	-0.0313077	0.162487	1	1	1	1	FALSE	FALSE	FALSE	TRUE	hypothetical protein	NA	NA	NA	NA
	Soltu.Atl.01_1G007640	0.596	0	0	0	0	0	0	0	0	0	0	0	0	0	0	0	0	0	0	0	0	0	0	0	0	0	0	0	0	0	0	0	0	1	1	1	1	FALSE	FALSE	TRUE	TRUE	F-box family protein	NA	AT3G06240	IPR006527	F-box associated domain
	Soltu.Atl.01_1G007660	0.324	0	0	0	0	0	0	0	0	0	0	0	0	0	0	0	0	0	0	0	0	0	0	0	0	0	0	0	0	0	0	0	0	1	1	1	1	FALSE	FALSE	TRUE	TRUE	hypothetical protein	NA	NA	NA	NA
	Soltu.Atl.01_1G007700	1.36	0	0	0	0	0	0	0	0	0	0	0	0	0	0	0	0	0	0	0	0	0	0	0	0	0	0	0	0	0	0	0	0	1	1	1	1	FALSE	FALSE	TRUE	TRUE	DNAJ heat shock N-terminal domain-containing protein	NA	AT2G26890	NA	NA
	Soltu.Atl.01_1G007750	1.109	0	0	0	0	0	0	0	0	0	0	0	0	0	0	0	0	0	0	0	0	0	0	0	0	0	0	0	0	0	0	0	0	1	1	1	1	FALSE	FALSE	TRUE	TRUE	F-box and associated interaction domains-containing protein	GO:0005515	AT4G12560	IPR036047	F-box-like domain superfamily
	Soltu.Atl.01_1G007860	4.516	0	10	0	0	1	0	0	0	0	0	0	0	0	0.231058	0	0	0.0268906	0	0	0	0	0	0	0	0.0770195	0.00896355	0	0	-0.0941703	0	-0.107044	-0.0128741	1	1	1	1	FALSE	FALSE	FALSE	FALSE	sugar transporter	NA	AT3G05960	NA	NA
	Soltu.Atl.01_1G007880	1.664	0	0	0	0	0	0	0	0	0	0	0	0	0	0	0	0	0	0	0	0	0	0	0	0	0	0	0	0	0	0	0	0	1	1	1	1	FALSE	FALSE	TRUE	TRUE	SKU5 similar	GO:0016491|GO:0055114|GO:0005507	AT1G55570	IPR008972	Cupredoxin
	Soltu.Atl.01_1G007890	1.875	0	0	0	0	0	0	0	0	0	0	0	0	0	0	0	0	0	0	0	0	0	0	0	0	0	0	0	0	0	0	0	0	1	1	1	1	FALSE	FALSE	TRUE	TRUE	Coproporphyrinogen III oxidase	GO:0006779|GO:0055114|GO:0004109	AT1G03475	IPR001260	Coproporphyrinogen III oxidase
	Soltu.Atl.01_1G007930	1.061	0	0	0	0	0	0	0	0	0	0	0	0	0	0	0	0	0	0	0	0	0	0	0	0	0	0	0	0	0	0	0	0	1	1	1	1	FALSE	FALSE	TRUE	TRUE	F-box and associated interaction domains-containing protein	NA	AT4G12560	IPR006527	F-box associated domain
	Soltu.Atl.01_1G007940	0.308	0	1	0	0	0	0	0	0	0	8	0	0	0	0.338786	0	0	0	0	0	0	0	3.41587	0	0	0.112929	0	0	1.13862	-0.154361	1.09668	-0.154361	1.09668	1	1	1	1	FALSE	FALSE	FALSE	TRUE	Ribosomal protein L14p/L23e family protein	GO:0005840|GO:0003735|GO:0006412	AT3G04400	IPR000218	Ribosomal protein L14P
	Soltu.Atl.01_1G007950	1.077	0	0	0	8	0	0	0	0	0	0	0	0	0	0	0	1.01587	0	0	0	0	0	0	0	0	0	0.338623	0	0	0.42075	0	0	-0.42075	1	1	1	1	FALSE	FALSE	TRUE	FALSE	hypothetical protein	NA	NA	NA	NA
	Soltu.Atl.01_1G007960	9.018	0	0	0	0	0	8	0	0	0	0	6	0	0	0	0	0	0	0.114504	0	0	0	0	0.0788025	0	0	0.0381681	0	0.0262675	0.0540401	0.0374068	0	-0.0166333	1	1	1	1	FALSE	FALSE	TRUE	FALSE	hypothetical protein	NA	NA	NA	NA
	Soltu.Atl.01_1G007970	3.099	0	0	0	0	10	0	0	0	0	0	0	0	0	0	0	0	0.391862	0	0	0	0	0	0	0	0	0.130621	0	0	0.177115	0	0	-0.177115	1	1	1	1	FALSE	FALSE	TRUE	FALSE	Protein kinase superfamily protein	NA	AT1G53050	NA	NA
	Soltu.Atl.01_1G007980	11.709	93	109	99	166	172	150	138	0	94	159	214	153	1.19993	0.971365	1.10569	1.93889	1.78387	1.65354	1.68594	0	1.15698	1.78582	2.16468	1.65269	1.09233	1.7921	0.947641	1.86773	0.416241	0.558181	-0.103381	0.038559	1	1	1	1	FALSE	FALSE	FALSE	TRUE	ARM repeat superfamily protein	NA	AT5G06120	IPR011989	Armadillo-like helical
	Soltu.Atl.01_1G007990	18.906	0	210	117	219	118	102	1	226	267	137	239	233	0	1.15903	0.809288	1.58419	0.757945	0.696375	0.0075663	2.24212	2.0353	0.952977	1.49726	1.55874	0.656107	1.01284	1.42833	1.33633	0.281435	-0.0557217	0.552168	0.215012	1	1	1	1	FALSE	FALSE	TRUE	TRUE	ARM repeat superfamily protein	GO:0008536|GO:0006886	AT5G06120	IPR016024	Armadillo-type fold
	Soltu.Atl.01_1G008010	4.313	0	16	35	0	50	0	0	210	0	0	20	0	0	0.387094	1.06122	0	1.40782	0	0	9.13249	0	0	0.549224	0	0.482771	0.469272	3.04416	0.183075	-0.0131948	-1.7733	1.44755	-0.31256	1	1	1	1	FALSE	FALSE	TRUE	FALSE	light-mediated development protein 1 / deetiolated1 (DET1)	NA	AT4G10180	IPR019138	De-etiolated protein 1
	Soltu.Atl.01_1G008020	12.465	62	81	115	179	168	159	128	0	0	200	174	116	0.751435	0.678061	1.20649	1.96392	1.63671	1.64645	1.46893	0	0	2.11008	1.65332	1.17702	0.878661	1.74903	0.489643	1.64681	0.549216	0.829286	-0.334738	-0.0546683	1	1	1	1	FALSE	FALSE	FALSE	FALSE	light-mediated development protein 1 / deetiolated1 (DET1)	NA	AT4G10180	IPR019138	De-etiolated protein 1
	Soltu.Atl.01_1G008030	1.232	0	0	0	0	0	0	0	0	0	0	0	0	0	0	0	0	0	0	0	0	0	0	0	0	0	0	0	0	0	0	0	0	1	1	1	1	FALSE	FALSE	TRUE	TRUE	F-box and associated interaction domains-containing protein	GO:0005515	AT4G12560	IPR006527	F-box associated domain
	Soltu.Atl.01_1G008060	4.477	0	0	0	2	26	0	0	0	0	2	14	0	0	0	0	0.0610951	0.705247	0	0	0	0	0.0587495	0.370374	0	0	0.255447	0	0.143041	0.328202	0.192877	0	-0.135324	0.714431	1	1	1	FALSE	FALSE	TRUE	FALSE	hypothetical protein	NA	NA	NA	NA
	Soltu.Atl.01_1G008070	10.352	35	71	127	98	181	232	19	2	357	182	188	102	0.510782	0.715665	1.60434	1.29469	2.12329	2.89272	0.26255	0.0362373	4.97006	2.31211	2.15096	1.24622	0.943596	2.10357	1.75628	1.9031	0.675199	0.0748691	0.503996	-0.0963341	1	1	1	1	FALSE	FALSE	TRUE	FALSE	ankyrin repeat family protein / regulator of chromosome condensation (RCC1) family protein	GO:0005515	AT3G03790	NA	NA
	Soltu.Atl.01_1G008130	0.386	0	1	30	0	2	1	0	0	0	0	1	0	0	0.270326	10.1637	0	0.629213	0.334391	0	0	0	0	0.30684	0	3.478	0.321202	0	0.10228	-1.761	0.140491	-2.16285	-0.26136	1	1	1	1	FALSE	FALSE	FALSE	FALSE	dsRNA-binding protein	NA	AT2G28380	IPR014720	Double-stranded RNA-binding domain
	Soltu.Atl.01_1G008140	8.956	0	0	0	8	0	0	0	0	0	0	14	0	0	0	0	0.122163	0	0	0	0	0	0	0.185145	0	0	0.040721	0	0.0617152	0.0575834	0.0863968	0	0.0288134	1	1	1	1	FALSE	FALSE	TRUE	TRUE	hypothetical protein	NA	NA	NA	NA
	Soltu.Atl.01_1G008150	7.301	0	34	37	34	62	27	0	0	0	64	19	42	0	0.485928	0.662729	0.636884	1.03125	0.477336	0	0	0	1.15281	0.308227	0.727588	0.382886	0.715157	0	0.729543	0.310658	0.790391	-0.467682	0.01205	1	0.122782	0.73792	1	FALSE	FALSE	FALSE	TRUE	double-stranded-RNA-binding protein	NA	NA	NA	NA
	Soltu.Atl.01_1G008240	0.386	0	0	0	0	0	0	0	0	0	0	0	0	0	0	0	0	0	0	0	0	0	0	0	0	0	0	0	0	0	0	0	0	1	1	1	1	FALSE	FALSE	TRUE	TRUE	Plant invertase/pectin methylesterase inhibitor domain containing protein	GO:0046910|GO:0004857|GO:0043086	NA	IPR035513	Invertase/pectin methylesterase inhibitor domain superfamily
	Soltu.Atl.01_1G008250	5.543	0	0	0	0	0	0	0	0	0	0	0	0	0	0	0	0	0	0	0	0	0	0	0	0	0	0	0	0	0	0	0	0	1	1	1	1	FALSE	FALSE	TRUE	TRUE	hypothetical protein	NA	NA	NA	NA
	Soltu.Atl.01_1G008260	6.779	5	80	44	40	32	12	0	0	0	0	37	4	0.111429	1.2314	0.848797	0.806971	0.573244	0.228485	0	0	0	0	0.646451	0.0746299	0.730543	0.536234	0	0.24036	-0.171827	0.310759	-0.791225	-0.308638	1	0.707815	0.288565	1	FALSE	FALSE	FALSE	FALSE	CTP synthase family protein	GO:0003883|GO:0006221|GO:0006241	AT1G30820	IPR033828	CTP synthase GATase domain
	Soltu.Atl.01_1G008280	3.88	0	2	7	6	4	0	0	0	44	6	0	10	0	0.0537866	0.23593	0.211487	0.125194	0	0	0	1.63433	0.203367	0	0.325977	0.0965722	0.112227	0.544775	0.176448	0.0204504	-0.392959	0.494396	0.0809864	1	1	1	1	FALSE	FALSE	TRUE	TRUE	hypothetical protein	NA	NA	NA	NA
	Soltu.Atl.01_1G008290	12.628	242	293	313	309	545	622	505	95	233	172	434	268	2.89516	2.42108	3.24136	3.34648	5.24104	6.35767	5.72058	1.41104	2.65913	1.79125	4.07056	2.68422	2.85253	4.98173	3.26358	2.84868	0.634756	-0.147703	0.146259	-0.6362	1	1	1	0.577701	FALSE	FALSE	TRUE	FALSE	syntaxin of plants	GO:0016020|GO:0016192|GO:0006886|GO:0005484	AT3G03800	IPR006011	Syntaxin
	Soltu.Atl.01_1G008300	0.527	0	0	0	0	0	0	0	0	0	0	0	0	0	0	0	0	0	0	0	0	0	0	0	0	0	0	0	0	0	0	0	0	1	1	1	1	FALSE	FALSE	TRUE	TRUE	Exostosin family protein	NA	AT4G38040	IPR040911	Exostosin
	Soltu.Atl.01_1G008310	4.881	0	0	0	0	2	2	0	0	0	0	0	0	0	0	0	0	0.0497595	0.0528888	0	0	0	0	0	0	0	0.0342161	0	0	0.0485377	0	0	-0.0485377	1	1	1	1	FALSE	FALSE	TRUE	FALSE	Exostosin family protein	NA	AT4G38040	IPR040911	Exostosin
	Soltu.Atl.01_1G008340	4.87	0	20	12	0	14	0	0	0	0	19	0	0	0	0.428526	0.322232	0	0.349104	0	0	0	0	0.513081	0	0	0.250253	0.116368	0	0.171027	-0.163407	0.227774	-0.32222	0.068962	1	1	0.921539	1	FALSE	FALSE	FALSE	TRUE	small and basic intrinsic protein 2;1	NA	AT3G56950	NA	NA
	Soltu.Atl.01_1G008350	2.665	7	58	68	23	48	49	113	4	4	52	36	32	0.39682	2.27094	3.33679	1.18031	2.18725	2.37324	6.06547	0.281522	0.216312	2.56606	1.59994	1.5187	2.00152	1.9136	2.18777	1.8949	-0.0428895	-0.139033	0.0868551	-0.0092881	1	1	1	1	FALSE	FALSE	TRUE	FALSE	small and basic intrinsic protein 2;1	GO:0016020|GO:0015267|GO:0055085	AT3G56950	IPR023271	Aquaporin-like
	Soltu.Atl.01_1G008490	5.395	0	0	0	0	0	0	0	0	0	0	0	0	0	0	0	0	0	0	0	0	0	0	0	0	0	0	0	0	0	0	0	0	1	1	1	1	FALSE	FALSE	TRUE	TRUE	conserved hypothetical protein	NA	AT5G06590	NA	NA
	Soltu.Atl.01_1G008500	0.398	0	0	0	0	0	0	0	0	0	0	0	0	0	0	0	0	0	0	0	0	0	0	0	0	0	0	0	0	0	0	0	0	1	1	1	1	FALSE	FALSE	TRUE	TRUE	Tetratricopeptide repeat (TPR)-like superfamily protein	GO:0005515	NA	IPR011990	Tetratricopeptide-like helical domain superfamily
	Soltu.Atl.01_1G008530	2.623	12	18	12	963	1019	747	5	1	0	30	43	30	0.691154	0.716061	0.598274	50.2102	47.1771	36.7591	0.272681	0.0715074	0	1.50413	1.94164	1.44658	0.668496	44.7155	0.11473	1.63078	4.77606	1.2388	-0.581855	-4.11912	1.02e-21	0.707289	1	1.57e-35	FALSE	TRUE	FALSE	FALSE	Adenine nucleotide alpha hydrolases-like superfamily protein	NA	AT3G11930	IPR006016	UspA
	Soltu.Atl.01_1G008550	0.638	0	0	0	0	0	0	0	0	0	0	0	0	0	0	0	0	0	0	0	0	0	0	0	0	0	0	0	0	0	0	0	0	1	1	1	1	FALSE	FALSE	TRUE	TRUE	receptor-like protein kinase	GO:0005524|GO:0006468|GO:0004672	NA	NA	NA
	Soltu.Atl.01_1G008570	14.346	0	18	2	26	17	18	0	0	0	40	0	4	0	0.130923	0.0182312	0.24786	0.143904	0.161951	0	0	0	0.366683	0	0.0352653	0.0497182	0.184572	0	0.133983	0.174363	0.181399	-0.0700021	-0.0629669	1	0.66376	1	1	FALSE	FALSE	FALSE	FALSE	protein kinase family protein / protein phosphatase 2C ( PP2C) family protein	GO:0006468|GO:0005524|GO:0004672|GO:0003824	AT2G40860	IPR001932	PPM-type phosphatase domain
	Soltu.Atl.01_1G008580	18.169	0	0	0	6	0	0	4	0	0	0	0	0	0	0	0	0.0451631	0	0	0.0314929	0	0	0	0	0	0	0.0150544	0.0104976	0	0.021557	-0.0150659	0.0150659	-0.021557	1	1	1	1	FALSE	FALSE	TRUE	FALSE	ubiquitin	GO:0005515	AT4G05050	IPR000626	Ubiquitin-like domain
	Soltu.Atl.01_1G008590	0.683	0	0	0	0	0	0	0	0	0	0	0	0	0	0	0	0	0	0	0	0	0	0	0	0	0	0	0	0	0	0	0	0	1	1	1	1	FALSE	FALSE	TRUE	TRUE	F-box and associated interaction domains-containing protein	NA	AT4G12560	IPR006527	F-box associated domain
	Soltu.Atl.01_1G008600	1.468	1	2	0	14	0	1	0	0	0	0	2	2	0.102912	0.142161	0	1.30426	0	0.0879258	0	0	0	0	0.161363	0.172315	0.0816909	0.464064	0	0.111226	0.43669	0.152152	-0.113288	-0.397826	1	1	1	1	FALSE	FALSE	FALSE	FALSE	pigment defective	NA	AT3G06960	NA	NA
	Soltu.Atl.01_1G008610	4.846	169	40	20	32	104	42	0	0	124	50	137	132	5.2686	0.861296	0.539714	0.903089	2.60618	1.11869	0	0	3.6877	1.3569	3.34839	3.44516	2.2232	1.54265	1.22923	2.71682	-0.342161	0.737519	-0.531947	0.547733	1	1	1	1	FALSE	FALSE	FALSE	TRUE	pigment defective	NA	NA	NA	NA
	Soltu.Atl.01_1G008630	1.304	0	0	0	0	0	0	0	0	0	0	0	0	0	0	0	0	0	0	0	0	0	0	0	0	0	0	0	0	0	0	0	0	1	1	1	1	FALSE	FALSE	TRUE	TRUE	hydroxysteroid dehydrogenase	NA	AT4G10020	IPR002347	Short-chain dehydrogenase/reductase SDR
	Soltu.Atl.01_1G008640	0.389	0	0	0	0	0	0	0	0	0	0	0	0	0	0	0	0	0	0	0	0	0	0	0	0	0	0	0	0	0	0	0	0	1	1	1	1	FALSE	FALSE	TRUE	TRUE	Integrase-type DNA-binding superfamily protein	GO:0003677|GO:0003700|GO:0006355	AT1G71520	IPR001471	AP2/ERF domain
	Soltu.Atl.01_1G008650	0.368	4	131	55	171	88	128	0	10	61	127	77	137	1.64212	37.1449	19.5448	63.5495	29.0396	44.8957	0	5.09685	23.8891	45.3855	24.7823	47.0859	19.4439	45.8282	9.66198	39.0846	1.19571	1.91057	-0.939198	-0.224331	1	1	1	1	FALSE	FALSE	FALSE	FALSE	conserved hypothetical protein	NA	AT1G28760	NA	NA
	Soltu.Atl.01_1G008670	19.348	0	7	70	110	9	66	128	8	1	113	133	152	0	0.0377518	0.473128	0.777536	0.0564887	0.440302	0.946362	0.0775539	0.00744872	0.768075	0.814169	0.993633	0.170293	0.424775	0.343788	0.858626	0.283864	0.467931	0.199436	0.383502	1	1	1	1	FALSE	FALSE	TRUE	TRUE	conserved hypothetical protein	NA	AT1G28760	IPR019358	NEMP family
	Soltu.Atl.01_1G008680	4.303	4	8	7	24	0	13	5	1	309	14	46	25	0.140437	0.193997	0.212737	0.762788	0	0.389955	0.16622	0.0435891	10.3492	0.427876	1.26615	0.73483	0.18239	0.384248	3.51965	0.809619	0.227396	-1.32053	1.93451	0.386584	1	1	0.884886	1	FALSE	FALSE	TRUE	TRUE	ribosomal protein L3 plastid	GO:0003735|GO:0006412|GO:0005840	AT3G17465	IPR019926	Ribosomal protein L3
	Soltu.Atl.01_1G008690	1.594	1	4	2	46	42	35	2	2	1	7	17	12	0.0947772	0.261847	0.164081	3.94669	3.19975	2.83415	0.179484	0.235338	0.0904127	0.577526	1.26316	0.952163	0.173568	3.32686	0.168411	0.930951	1.88242	0.724763	-0.00635369	-1.16401	0.103819	1	1	1	FALSE	FALSE	FALSE	FALSE	ribosomal protein L3 plastid	NA	AT3G17465	IPR009000	Translation protein
	Soltu.Atl.01_1G008700	1.828	0	0	0	0	0	0	0	0	0	0	0	0	0	0	0	0	0	0	0	0	0	0	0	0	0	0	0	0	0	0	0	0	1	1	1	1	FALSE	FALSE	TRUE	TRUE	Plant invertase/pectin methylesterase inhibitor superfamily	GO:0004857|GO:0030599|GO:0042545	AT4G33230	IPR006501	Pectinesterase inhibitor domain
	Soltu.Atl.01_1G008710	3.386	0	0	2	0	20	11	0	0	0	1	5	0	0	0	0.0772431	0	0.717296	0.419323	0	0	0	0.0388396	0.174897	0	0.0257477	0.378873	0	0.0712455	0.426813	0.0992892	-0.0366759	-0.3642	1	1	1	1	FALSE	FALSE	FALSE	FALSE	pyruvate dehydrogenase kinase	GO:0016310|GO:0016772	AT3G06483	IPR003594	Histidine kinase/HSP90-like ATPase
	Soltu.Atl.01_1G008720	3.061	0	0	0	0	0	0	0	0	0	0	0	0	0	0	0	0	0	0	0	0	0	0	0	0	0	0	0	0	0	0	0	0	1	1	1	1	FALSE	FALSE	TRUE	TRUE	F-box family protein	NA	AT3G06240	NA	NA
	Soltu.Atl.01_1G008770	1.115	0	0	0	0	0	0	0	0	0	0	0	0	0	0	0	0	0	0	0	0	0	0	0	0	0	0	0	0	0	0	0	0	1	1	1	1	FALSE	FALSE	TRUE	TRUE	F-box family protein	GO:0005515	NA	IPR001810	F-box domain
	Soltu.Atl.01_1G008790	2.817	0	0	0	0	0	0	0	0	0	0	0	0	0	0	0	0	0	0	0	0	0	0	0	0	0	0	0	0	0	0	0	0	1	1	1	1	FALSE	FALSE	TRUE	TRUE	Histone superfamily protein	GO:0046982|GO:0000786|GO:0003677	AT5G65360	IPR000164	Histone H3/CENP-A
	Soltu.Atl.01_1G008800	1.748	0	0	0	14	0	0	0	0	0	0	0	0	0	0	0	1.09534	0	0	0	0	0	0	0	0	0	0.365115	0	0	0.449022	0	0	-0.449022	1	1	1	1	FALSE	FALSE	TRUE	FALSE	cytochrome P450	GO:0005506|GO:0020037|GO:0055114|GO:0016705	NA	IPR036396	Cytochrome P450 superfamily
	Soltu.Atl.01_1G008820	2.099	0	2	0	0	0	1	0	0	5	0	0	3	0	0.0994245	0	0	0	0.0614936	0	0	0.343301	0	0	0.18077	0.0331415	0.0204979	0.114434	0.0602568	-0.0177647	-0.0718971	0.109273	0.0551406	1	1	1	1	FALSE	FALSE	TRUE	TRUE	Tetratricopeptide repeat (TPR)-like superfamily protein	GO:0005515	AT3G06430	IPR002885	Pentatricopeptide repeat
	Soltu.Atl.01_1G008830	1.865	0	0	0	12	4	0	0	0	0	0	0	0	0	0	0	0.879967	0.260457	0	0	0	0	0	0	0	0	0.380141	0	0	0.464816	0	0	-0.464816	0.886645	1	1	1	FALSE	FALSE	TRUE	FALSE	TRAF-like family protein	GO:0005515	AT3G17380	IPR002083	MATH/TRAF domain
	Soltu.Atl.01_1G008850	1.22	0	0	0	0	0	0	0	0	0	0	0	0	0	0	0	0	0	0	0	0	0	0	0	0	0	0	0	0	0	0	0	0	1	1	1	1	FALSE	FALSE	TRUE	TRUE	hypothetical protein	GO:0003676	NA	IPR041588	Integrase zinc-binding domain
	Soltu.Atl.01_1G008890	12.691	0	0	8	0	0	0	46	1	0	0	0	0	0	0	0.0824349	0	0	0	0.518496	0.0147793	0	0	0	0	0.0274783	0	0.177758	0	-0.0391079	-0.236044	0.196936	0	1	0.676025	1	1	FALSE	FALSE	TRUE	TRUE	Calmodulin-binding transcription activator protein with CG-1 and Ankyrin domains	GO:0003677|GO:0005515	AT5G64220	IPR000048	IQ motif
	Soltu.Atl.01_1G008900	0.494	0	0	0	0	0	0	0	0	0	0	0	0	0	0	0	0	0	0	0	0	0	0	0	0	0	0	0	0	0	0	0	0	1	1	1	1	FALSE	FALSE	TRUE	TRUE	basic helix-loop-helix (bHLH) DNA-binding superfamily protein	NA	AT1G49770	NA	NA
	Soltu.Atl.01_1G008910	17.014	0	0	0	0	0	1	152	0	0	0	22	0	0	0	0	0	0	0.00758641	1.27797	0	0	0	0.153149	0	0	0.0025288	0.42599	0.0510498	0.00364368	-0.440133	0.511964	0.0681874	1	1	0.824969	1	FALSE	FALSE	TRUE	TRUE	phragmoplast orienting kinesin	GO:0007018|GO:0003777|GO:0008017|GO:0005524	AT3G17360	IPR036961	Kinesin motor domain superfamily
	Soltu.Atl.01_1G008920	0.656	0	0	0	0	0	0	0	0	0	0	0	0	0	0	0	0	0	0	0	0	0	0	0	0	0	0	0	0	0	0	0	0	1	1	1	1	FALSE	FALSE	TRUE	TRUE	F-box and associated interaction domains-containing protein	NA	AT3G07870	IPR017451	F-box associated interaction domain
	Soltu.Atl.01_1G008940	0.299	0	0	0	0	0	0	0	0	0	0	0	0	0	0	0	0	0	0	0	0	0	0	0	0	0	0	0	0	0	0	0	0	1	1	1	1	FALSE	FALSE	TRUE	TRUE	Phosphoglycerate mutase family protein	GO:0003824	AT3G05170	IPR029033	Histidine phosphatase superfamily
	Soltu.Atl.01_1G008970	1.169	0	0	0	0	0	0	0	0	0	0	0	0	0	0	0	0	0	0	0	0	0	0	0	0	0	0	0	0	0	0	0	0	1	1	1	1	FALSE	FALSE	TRUE	TRUE	hypothetical protein	GO:0003676	NA	IPR036397	Ribonuclease H superfamily
	Soltu.Atl.01_1G008980	2.133	0	0	30	11	55	26	42	0	2	0	16	7	0	0	1.83928	0.705287	3.13132	1.57335	2.81671	0	0.135132	0	0.88844	0.415074	0.613093	1.80332	0.983947	0.434505	0.797306	-0.46782	0.298544	-0.966582	1	1	1	1	FALSE	FALSE	TRUE	FALSE	hypothetical protein	NA	NA	NA	NA
	Soltu.Atl.01_1G008990	10.812	0	2	3	18	36	0	0	2	0	25	0	61	0	0.0193019	0.0362854	0.227683	0.404345	0	0	0.0346955	0	0.304085	0	0.713579	0.0185291	0.210676	0.0115652	0.339222	0.249325	0.404805	-0.00989792	0.145582	0.939106	0.928858	1	1	FALSE	FALSE	FALSE	TRUE	ARM repeat superfamily protein	NA	AT3G17340	NA	NA
	Soltu.Atl.01_1G009010	0.524	0	0	0	0	0	0	0	0	0	0	0	0	0	0	0	0	0	0	0	0	0	0	0	0	0	0	0	0	0	0	0	0	1	1	1	1	FALSE	FALSE	TRUE	TRUE	cell wall / vacuolar inhibitor of fructosidase	GO:0004857|GO:0046910|GO:0043086	AT5G64620	IPR006501	Pectinesterase inhibitor domain
	Soltu.Atl.01_1G009040	0.465	0	0	0	0	0	0	0	0	0	0	0	0	0	0	0	0	0	0	0	0	0	0	0	0	0	0	0	0	0	0	0	0	1	1	1	1	FALSE	FALSE	TRUE	TRUE	hypothetical protein	NA	NA	NA	NA
	Soltu.Atl.01_1G009050	1.675	0	0	0	0	0	0	0	0	0	0	0	0	0	0	0	0	0	0	0	0	0	0	0	0	0	0	0	0	0	0	0	0	1	1	1	1	FALSE	FALSE	TRUE	TRUE	hypothetical protein	NA	NA	NA	NA
	Soltu.Atl.01_1G009070	1.045	0	61	16	15	31	12	0	0	0	28	15	16	0	6.09101	2.00226	1.96308	3.60247	1.4822	0	0	0	3.52373	1.7001	1.93652	2.69776	2.34925	0	2.38678	-0.142811	1.75992	-1.88665	0.0160772	1	0.221147	0.744947	1	FALSE	FALSE	FALSE	TRUE	hypothetical protein	NA	NA	NA	NA
	Soltu.Atl.01_1G009080	6.349	4597	4713	4732	5355	5597	5235	12243	8567	9638	5618	7692	5688	109.386	77.4583	97.4667	115.35	107.055	106.427	275.846	253.089	218.776	116.369	143.494	113.311	94.7703	109.611	249.237	124.391	0.207841	-0.996855	1.38564	0.180947	1	1	1	1	FALSE	FALSE	TRUE	TRUE	ADP-ribosylation factor A1F	GO:0005525	AT1G10630	NA	NA
	Soltu.Atl.01_1G009090	2.351	0	18	8	0	0	0	0	0	0	0	0	0	0	0.798906	0.444994	0	0	0	0	0	0	0	0	0	0.414633	0	0	0	-0.500428	0	-0.500428	0	0.628438	1	0.977096	1	FALSE	FALSE	FALSE	TRUE	Nucleic acid-binding	NA	AT2G05642	IPR012340	Nucleic acid-binding
	Soltu.Atl.01_1G009100	2.667	0	19	9	0	0	0	104	0	172	0	0	0	0	0.743372	0.441302	0	0	0	5.5782	0	9.29444	0	0	0	0.394892	0	4.95754	0	-0.480153	-2.57472	2.09456	0	0.590952	0.126556	1	1	FALSE	FALSE	TRUE	TRUE	Mitochondrial substrate carrier family protein	GO:0055085|GO:0005347	AT5G15640	IPR018108	Mitochondrial substrate/solute carrier
	Soltu.Atl.01_1G009130	0.533	0	0	0	0	0	0	0	0	0	0	0	0	0	0	0	0	0	0	0	0	0	0	0	0	0	0	0	0	0	0	0	0	1	1	1	1	FALSE	FALSE	TRUE	TRUE	Plant invertase/pectin methylesterase inhibitor superfamily protein	GO:0046910|GO:0004857|GO:0043086	AT1G11593	IPR006501	Pectinesterase inhibitor domain
	Soltu.Atl.01_1G009140	0.641	0	0	0	0	0	0	0	0	0	0	0	0	0	0	0	0	0	0	0	0	0	0	0	0	0	0	0	0	0	0	0	0	1	1	1	1	FALSE	FALSE	TRUE	TRUE	Protein of unknown function (DUF1645)	NA	AT2G26530	NA	NA
	Soltu.Atl.01_1G009150	1.589	0	0	0	0	0	0	0	0	0	0	0	0	0	0	0	0	0	0	0	0	0	0	0	0	0	0	0	0	0	0	0	0	1	1	1	1	FALSE	FALSE	TRUE	TRUE	Mitochondrial substrate carrier family protein	NA	AT5G15640	IPR023395	Mitochondrial carrier domain superfamily
	Soltu.Atl.01_1G009170	1.588	0	0	0	0	0	0	0	0	0	0	0	0	0	0	0	0	0	0	0	0	0	0	0	0	0	0	0	0	0	0	0	0	1	1	1	1	FALSE	FALSE	TRUE	TRUE	Mitochondrial substrate carrier family protein	NA	AT5G15640	IPR023395	Mitochondrial carrier domain superfamily
	Soltu.Atl.01_1G009190	0.524	0	0	0	0	0	0	0	0	0	0	0	0	0	0	0	0	0	0	0	0	0	0	0	0	0	0	0	0	0	0	0	0	1	1	1	1	FALSE	FALSE	TRUE	TRUE	Plant invertase/pectin methylesterase inhibitor superfamily protein	GO:0046910|GO:0004857|GO:0043086	AT1G11593	IPR035513	Invertase/pectin methylesterase inhibitor domain superfamily
	Soltu.Atl.01_1G009200	9.147	0	14	0	55	0	29	0	0	86	0	12	0	0	0.159707	0	0.822333	0	0.409225	0	0	1.35499	0	0.155382	0	0.0532358	0.410519	0.451665	0.0517941	0.421398	-0.464856	0.46288	-0.423374	1	1	1	1	FALSE	FALSE	TRUE	FALSE	DEAD box RNA helicase family protein	GO:0005524|GO:0003676	AT3G06480	NA	NA
	Soltu.Atl.01_1G009210	3.945	2238	3788	3101	88	140	153	42	223	161	148	38	44	85.7048	100.193	102.795	3.0507	4.30959	5.00595	1.52295	10.6025	5.88161	4.93374	1.14087	1.41067	96.231	4.12208	6.00235	2.49509	-4.24661	-1.00251	-3.79551	-0.5514	1.63e-24	1	0.0235682	1	TRUE	FALSE	FALSE	FALSE	HCO3- transporter family	GO:0016021|GO:0006820	AT3G62270	IPR011531	Bicarbonate transporter
	Soltu.Atl.01_1G009220	3.811	38	104	114	110	72	89	0	258	0	201	219	115	1.50639	2.84754	3.91186	3.94746	2.29429	3.01435	0	12.6979	0	6.93615	6.80619	3.81661	2.75526	3.08537	4.23262	5.85298	0.121552	0.3892	0.478619	0.746267	1	1	1	1	FALSE	FALSE	TRUE	TRUE	conserved hypothetical protein	NA	AT3G17300	IPR008011	Complex 1 LYR protein
	Soltu.Atl.01_1G009230	0.26	0	0	0	0	0	0	0	0	0	0	0	0	0	0	0	0	0	0	0	0	0	0	0	0	0	0	0	0	0	0	0	0	1	1	1	1	FALSE	FALSE	TRUE	TRUE	SAUR-like auxin-responsive protein family	GO:0009733	AT5G18030	IPR003676	Small auxin-up RNA
	Soltu.Atl.01_1G009240	5.065	0	0	0	2	0	0	0	0	0	0	0	0	0	0	0	0.0540026	0	0	0	0	0	0	0	0	0	0.0180009	0	0	0.0257388	0	0	-0.0257388	1	1	1	1	FALSE	FALSE	TRUE	FALSE	hypothetical protein	NA	NA	NA	NA
	Soltu.Atl.01_1G009250	3.974	0	0	3	1	1	0	0	1	0	31	0	1	0	0	0.0987212	0.0344141	0.0305582	0	0	0.0471978	0	1.02588	0	0.0318266	0.0329071	0.0216574	0.0157326	0.352568	-0.0157989	0.41318	-0.0241898	0.40479	1	1	1	1	FALSE	FALSE	FALSE	TRUE	hypothetical protein	NA	NA	NA	NA
	Soltu.Atl.01_1G009260	6.856	0	0	0	0	0	0	0	0	0	0	0	2	0	0	0	0	0	0	0	0	0	0	0	0.0368959	0	0	0	0.0122986	0	0.0176349	0	0.0176349	1	1	1	1	FALSE	FALSE	TRUE	TRUE	zinc finger (Ran-binding) family protein	NA	AT5G17790	IPR001876	Zinc finger
	Soltu.Atl.01_1G009270	0.521	0	0	0	0	0	0	0	0	0	0	0	0	0	0	0	0	0	0	0	0	0	0	0	0	0	0	0	0	0	0	0	0	1	1	1	1	FALSE	FALSE	TRUE	TRUE	Plant invertase/pectin methylesterase inhibitor superfamily protein	GO:0004857|GO:0046910|GO:0043086	AT5G46930	IPR006501	Pectinesterase inhibitor domain
	Soltu.Atl.01_1G009280	0.521	0	0	0	0	0	0	0	0	0	0	0	0	0	0	0	0	0	0	0	0	0	0	0	0	0	0	0	0	0	0	0	0	1	1	1	1	FALSE	FALSE	TRUE	TRUE	Plant invertase/pectin methylesterase inhibitor domain containing protein	GO:0046910|GO:0004857|GO:0043086	NA	IPR035513	Invertase/pectin methylesterase inhibitor domain superfamily
	Soltu.Atl.01_1G009290	0.521	0	0	0	0	0	0	0	0	0	0	0	0	0	0	0	0	0	0	0	0	0	0	0	0	0	0	0	0	0	0	0	0	1	1	1	1	FALSE	FALSE	TRUE	TRUE	Plant invertase/pectin methylesterase inhibitor superfamily protein	GO:0004857|GO:0046910|GO:0043086	AT5G46930	IPR006501	Pectinesterase inhibitor domain
	Soltu.Atl.01_1G009340	0.386	0	0	0	0	0	0	0	0	0	0	0	0	0	0	0	0	0	0	0	0	0	0	0	0	0	0	0	0	0	0	0	0	1	1	1	1	FALSE	FALSE	TRUE	TRUE	Plant invertase/pectin methylesterase inhibitor domain containing protein	GO:0004857|GO:0046910|GO:0043086	NA	NA	NA
	Soltu.Atl.01_1G009350	2.369	0	0	12	12	26	80	0	0	0	0	28	34	0	0	0.662419	0.692755	1.3328	4.3588	0	0	0	0	1.39988	1.81523	0.220806	2.12812	0	1.07171	1.35746	1.05082	-0.287835	-0.594476	0.819052	0.515866	1	1	FALSE	FALSE	FALSE	FALSE	hypothetical protein	NA	NA	NA	NA
	Soltu.Atl.01_1G009370	0.419	0	0	0	0	0	0	0	0	0	0	0	0	0	0	0	0	0	0	0	0	0	0	0	0	0	0	0	0	0	0	0	0	1	1	1	1	FALSE	FALSE	TRUE	TRUE	hypothetical protein	NA	NA	IPR036691	Endonuclease/exonuclease/phosphatase superfamily
	Soltu.Atl.01_1G009380	6.785	160	21	12	0	38	21	0	0	4	0	22	18	3.56256	0.322957	0.231285	0	0.680125	0.399496	0	0	0.0849626	0	0.384036	0.335538	1.37227	0.359874	0.0283209	0.239858	-0.802794	0.269884	-1.20598	-0.133298	1	1	0.65114	1	FALSE	FALSE	FALSE	FALSE	CTP synthase family protein	GO:0006221|GO:0006241|GO:0003883	AT1G30820	IPR033828	CTP synthase GATase domain
	Soltu.Atl.01_1G009400	3.986	98	50	31	20	44	52	154	0	72	0	15	0	3.71433	1.30891	1.01705	0.686209	1.34051	1.68387	5.52671	0	2.60323	0	0.445711	0	2.01343	1.23686	2.70998	0.14857	-0.429929	-1.69157	0.300006	-0.961638	1	0.958964	1	1	FALSE	FALSE	TRUE	FALSE	hypothetical protein	NA	NA	NA	NA
	Soltu.Atl.01_1G009410	12.112	78	258	170	161	358	283	89	0	517	332	317	101	0.972906	2.22269	1.83548	1.81792	3.5894	3.01587	1.05113	0	6.15166	3.60482	3.09986	1.05469	1.67703	2.80773	2.40093	2.58646	0.5083	0.0766298	0.345298	-0.086372	1	1	1	1	FALSE	FALSE	TRUE	FALSE	syntaxin of plants	GO:0006886|GO:0016192|GO:0016020|GO:0005484	AT3G03800	IPR006011	Syntaxin
	Soltu.Atl.01_1G009420	4.447	0	0	0	0	0	0	0	0	0	0	0	0	0	0	0	0	0	0	0	0	0	0	0	0	0	0	0	0	0	0	0	0	1	1	1	1	FALSE	FALSE	TRUE	TRUE	hypothetical protein	GO:0003676|GO:0008270	NA	NA	NA
	Soltu.Atl.01_1G009430	2.345	0	0	0	0	10	0	0	0	0	0	0	0	0	0	0	0	0.51786	0	0	0	0	0	0	0	0	0.17262	0	0	0.229736	0	0	-0.229736	1	1	1	1	FALSE	FALSE	TRUE	FALSE	hypothetical protein	NA	NA	NA	NA
	Soltu.Atl.01_1G009440	1.606	0	0	0	0	0	0	0	0	0	0	0	0	0	0	0	0	0	0	0	0	0	0	0	0	0	0	0	0	0	0	0	0	1	1	1	1	FALSE	FALSE	TRUE	TRUE	hypothetical protein	NA	NA	NA	NA
	Soltu.Atl.01_1G009450	1.832	0	0	0	0	0	0	0	0	0	0	0	0	0	0	0	0	0	0	0	0	0	0	0	0	0	0	0	0	0	0	0	0	1	1	1	1	FALSE	FALSE	TRUE	TRUE	RNase H-like domain found in reverse transcriptase domain containing protein	NA	NA	IPR043502	DNA/RNA polymerase superfamily
	Soltu.Atl.01_1G009470	0.665	0	0	0	4	0	0	0	0	0	0	0	1	0	0	0	0.822625	0	0	0	0	0	0	0	0.190194	0	0.274208	0	0.063398	0.349601	0.0886817	0	-0.26092	1	1	1	1	FALSE	FALSE	TRUE	FALSE	Exostosin family protein	NA	NA	IPR040911	Exostosin
	Soltu.Atl.01_1G009480	6.335	88	10	4	34	14	6	40	4	6	8	14	22	2.09859	0.164713	0.0825715	0.734	0.268372	0.12225	0.903227	0.11843	0.136497	0.166075	0.261746	0.439233	0.781959	0.374874	0.386051	0.289018	-0.374165	-0.104708	-0.362484	-0.0930266	1	1	1	1	FALSE	FALSE	FALSE	FALSE	Exostosin family protein	NA	AT4G38040	IPR040911	Exostosin
	Soltu.Atl.01_1G009530	5.03	0	0	0	12	1	0	0	0	0	0	34	24	0	0	0	0.32627	0.0241428	0	0	0	0	0	0.80059	0.603478	0	0.116804	0	0.468023	0.159376	0.553874	0	0.394498	1	0.542615	1	1	FALSE	FALSE	TRUE	TRUE	small and basic intrinsic protein 2;1	NA	AT3G56950	NA	NA
	Soltu.Atl.01_1G009540	2.665	118	225	201	191	346	276	4	150	220	392	254	217	6.68924	8.8097	9.86315	9.80167	15.7665	13.3676	0.214707	10.5571	11.8972	19.3442	11.2885	10.2987	8.45403	12.9786	7.55631	13.6438	0.564217	0.775227	-0.143941	0.0670696	1	1	1	1	FALSE	FALSE	FALSE	TRUE	small and basic intrinsic protein 2;1	GO:0055085|GO:0015267|GO:0016020	AT3G56950	IPR023271	Aquaporin-like
	Soltu.Atl.01_1G009550	1.297	0	0	0	0	0	0	0	0	0	0	0	0	0	0	0	0	0	0	0	0	0	0	0	0	0	0	0	0	0	0	0	0	1	1	1	1	FALSE	FALSE	TRUE	TRUE	hypothetical protein	NA	NA	IPR032675	Leucine-rich repeat domain superfamily
	Soltu.Atl.01_1G009560	3.273	0	0	0	0	0	0	0	0	0	0	0	0	0	0	0	0	0	0	0	0	0	0	0	0	0	0	0	0	0	0	0	0	1	1	1	1	FALSE	FALSE	TRUE	TRUE	alpha-mannosidase	GO:0016020|GO:0003824|GO:0004571|GO:0005509	AT1G51590	IPR001382	Glycoside hydrolase family 47
	Soltu.Atl.01_1G009590	4.253	0	0	0	6	0	0	0	0	0	0	0	0	0	0	0	0.192939	0	0	0	0	0	0	0	0	0	0.0643129	0	0	0.0899224	0	0	-0.0899224	1	1	1	1	FALSE	FALSE	TRUE	FALSE	ubiquitin protein ligase	GO:0004842	AT4G12570	IPR000569	HECT domain
	Soltu.Atl.01_1G009640	5.483	4	23	58	106	169	153	77	132	1	124	117	102	0.110213	0.437709	1.38333	2.64394	3.74303	3.60177	2.00889	4.51549	0.0262845	2.97416	2.52736	2.35288	0.643752	3.32958	2.18356	2.61814	1.39723	0.184607	0.953647	-0.258981	0.35794	1	1	1	FALSE	FALSE	TRUE	FALSE	conserved hypothetical protein	NA	AT5G06590	NA	NA
	Soltu.Atl.01_1G009650	0.398	0	0	0	0	0	0	0	0	0	0	0	0	0	0	0	0	0	0	0	0	0	0	0	0	0	0	0	0	0	0	0	0	1	1	1	1	FALSE	FALSE	TRUE	TRUE	Tetratricopeptide repeat (TPR)-like superfamily protein	GO:0005515	AT2G15690	IPR011990	Tetratricopeptide-like helical domain superfamily
	Soltu.Atl.01_1G009670	2.641	1458	1117	745	1658	1597	1624	1244	604	575	1310	1126	1469	83.4029	44.1327	36.8897	85.8578	73.4331	79.3707	67.3807	42.8961	31.3774	65.2326	50.4974	70.3513	54.8084	79.5539	47.2181	62.0271	0.529471	0.386398	-0.210909	-0.353982	1	1	1	1	FALSE	FALSE	FALSE	FALSE	Adenine nucleotide alpha hydrolases-like superfamily protein	NA	AT3G11930	IPR014729	Rossmann-like alpha/beta/alpha sandwich fold
	Soltu.Atl.01_1G009680	0.638	0	0	0	0	0	0	0	0	0	0	0	0	0	0	0	0	0	0	0	0	0	0	0	0	0	0	0	0	0	0	0	0	1	1	1	1	FALSE	FALSE	TRUE	TRUE	receptor-like protein kinase	GO:0006468|GO:0005524|GO:0004672	AT5G60900	IPR011009	Protein kinase-like domain superfamily
	Soltu.Atl.01_1G009710	9.438	90	243	212	296	301	285	267	0	108	622	366	251	1.44064	2.68659	2.93747	4.28919	3.87295	3.89769	4.04683	0	1.64915	8.66706	4.59304	3.36366	2.3549	4.01994	1.89866	5.54125	0.581402	1.17418	-0.210883	0.381896	1	1	1	1	FALSE	FALSE	FALSE	TRUE	protein kinase family protein / protein phosphatase 2C ( PP2C) family protein	GO:0003824	AT2G40860	IPR001932	PPM-type phosphatase domain
	Soltu.Atl.01_1G009720	6.843	0	30	17	49	0	8	0	0	150	28	46	0	0	0.457457	0.324877	0.979294	0	0.150899	0	0	3.15909	0.538112	0.796179	0	0.260778	0.376731	1.05303	0.444764	0.126932	-0.506922	0.703441	0.0695867	1	1	1	1	FALSE	FALSE	TRUE	TRUE	protein kinase family protein / protein phosphatase 2C ( PP2C) family protein	GO:0005524|GO:0006468|GO:0004672	AT2G40860	IPR000719	Protein kinase domain
	Soltu.Atl.01_1G009730	0.63	0	0	0	0	0	0	0	0	0	0	0	0	0	0	0	0	0	0	0	0	0	0	0	0	0	0	0	0	0	0	0	0	1	1	1	1	FALSE	FALSE	TRUE	TRUE	ubiquitin	GO:0005515	AT4G05050	NA	NA
	Soltu.Atl.01_1G009740	0.683	0	8	0	0	0	0	0	0	0	2	0	0	0	1.22221	0	0	0	0	0	0	0	0.385098	0	0	0.407403	0	0	0.128366	-0.493035	0.174235	-0.493035	0.174235	1	1	1	1	FALSE	FALSE	FALSE	TRUE	F-box and associated interaction domains-containing protein	NA	AT4G12560	IPR006527	F-box associated domain
	Soltu.Atl.01_1G009750	1.627	3	0	6	5	0	0	0	0	0	0	0	6	0.278565	0	0.482259	0.420287	0	0	0	0	0	0	0	0.466425	0.253608	0.140096	0	0.155475	-0.136931	0.208486	-0.326086	0.0193312	1	1	1	1	FALSE	FALSE	FALSE	TRUE	pigment defective	NA	AT3G06960	NA	NA
	Soltu.Atl.01_1G009760	4.833	84	43	64	69	89	79	0	0	142	60	175	166	2.62576	0.928384	1.73173	1.95252	2.23629	2.10986	0	0	4.23437	1.63266	4.28865	4.3442	1.76196	2.09956	1.41146	3.42184	0.166371	0.87474	-0.195785	0.512584	1	1	1	1	FALSE	FALSE	FALSE	TRUE	pigment defective	NA	AT3G06960	NA	NA
	Soltu.Atl.01_1G009780	1.304	0	0	0	0	0	0	0	0	0	0	0	0	0	0	0	0	0	0	0	0	0	0	0	0	0	0	0	0	0	0	0	0	1	1	1	1	FALSE	FALSE	TRUE	TRUE	hydroxysteroid dehydrogenase	NA	AT4G10020	IPR002347	Short-chain dehydrogenase/reductase SDR
	Soltu.Atl.01_1G009790	0.389	0	0	0	0	0	0	0	0	0	0	0	0	0	0	0	0	0	0	0	0	0	0	0	0	0	0	0	0	0	0	0	0	1	1	1	1	FALSE	FALSE	TRUE	TRUE	Integrase-type DNA-binding superfamily protein	GO:0003677|GO:0003700|GO:0006355	AT1G71520	IPR001471	AP2/ERF domain
	Soltu.Atl.01_1G009810	2.661	174	96	127	88	175	170	393	143	170	289	175	185	9.87863	3.76446	6.24131	4.52274	7.98635	8.24606	21.1267	10.0795	9.20708	14.2828	7.78919	8.79317	6.62813	6.91838	13.4711	10.2884	0.0538765	-0.358333	0.923773	0.511563	1	1	1	1	FALSE	FALSE	TRUE	TRUE	conserved hypothetical protein	NA	AT1G28760	NA	NA
	Soltu.Atl.01_1G009820	28.182	109	90	71	116	103	91	161	0	82	173	158	112	0.584315	0.333232	0.329461	0.562924	0.443834	0.416785	0.817217	0	0.419334	0.807302	0.664025	0.502649	0.415669	0.474514	0.412184	0.657992	0.0587559	0.231509	-0.00355636	0.169197	1	1	1	1	FALSE	FALSE	FALSE	TRUE	conserved hypothetical protein	NA	AT1G28760	IPR019358	NEMP family
	Soltu.Atl.01_1G009830	4.386	0	8	13	11	26	52	314	2	2	73	78	12	0	0.190326	0.387607	0.342995	0.71988	1.5303	10.241	0.0855285	0.0657172	2.18885	2.10632	0.346044	0.192644	0.864392	3.4641	1.54707	0.644542	-0.809529	1.90421	0.450134	1	1	1	1	FALSE	FALSE	TRUE	TRUE	ribosomal protein L3 plastid	GO:0003735|GO:0006412|GO:0005840	AT3G17465	IPR019926	Ribosomal protein L3
	Soltu.Atl.01_1G009840	1.597	5	124	92	105	138	98	7	183	127	93	183	175	0.472996	8.10201	7.53355	8.99183	10.4937	7.9207	0.627013	21.4929	11.4608	7.65843	13.572	13.8596	5.36952	9.13542	11.1936	11.6967	0.670149	0.05833	0.936868	0.325048	1	1	1	1	FALSE	FALSE	TRUE	TRUE	ribosomal protein L3 plastid	NA	AT3G17465	IPR009000	Translation protein
	Soltu.Atl.01_1G009850	1.828	0	0	0	0	0	0	0	0	0	0	0	0	0	0	0	0	0	0	0	0	0	0	0	0	0	0	0	0	0	0	0	0	1	1	1	1	FALSE	FALSE	TRUE	TRUE	Plant invertase/pectin methylesterase inhibitor superfamily	GO:0030599|GO:0004857|GO:0042545	AT4G33230	IPR006501	Pectinesterase inhibitor domain
	Soltu.Atl.01_1G009860	3.413	0	70	51	46	2	6	18	4	19	72	63	81	0	2.14012	1.95412	1.84325	0.0711621	0.226912	0.754431	0.219823	0.802297	2.77433	2.18627	3.0017	1.36475	0.713776	0.592184	2.6541	-0.464506	1.19851	-0.570678	1.09234	1	1	1	1	FALSE	FALSE	FALSE	TRUE	pyruvate dehydrogenase kinase	GO:0016310|GO:0016772	AT3G06483	IPR003594	Histidine kinase/HSP90-like ATPase
	Soltu.Atl.01_1G009880	0.491	0	0	0	0	0	0	0	0	0	0	0	0	0	0	0	0	0	0	0	0	0	0	0	0	0	0	0	0	0	0	0	0	1	1	1	1	FALSE	FALSE	TRUE	TRUE	F-box and associated interaction domains-containing protein	NA	AT4G12560	IPR017451	F-box associated interaction domain
	Soltu.Atl.01_1G009910	2.116	0	0	0	0	0	0	0	0	0	0	0	0	0	0	0	0	0	0	0	0	0	0	0	0	0	0	0	0	0	0	0	0	1	1	1	1	FALSE	FALSE	TRUE	TRUE	Histone superfamily protein	GO:0000786|GO:0046982|GO:0003677	AT5G65360	IPR000164	Histone H3/CENP-A
	Soltu.Atl.01_1G009920	1.748	0	0	0	0	0	0	0	0	0	16	6	42	0	0	0	0	0	0	0	0	0	1.20376	0.406545	3.03897	0	0	0	1.54976	0	1.35036	0	1.35036	1	0.24941	1	0.205011	FALSE	FALSE	TRUE	TRUE	cytochrome P450	GO:0016705|GO:0055114|GO:0020037|GO:0005506	AT2G26170	IPR036396	Cytochrome P450 superfamily
	Soltu.Atl.01_1G009940	4.19	0	0	0	0	0	0	0	0	0	0	2	0	0	0	0	0	0	0	0	0	0	0	0.0565347	0	0	0	0	0.0188449	0	0.0269344	0	0.0269344	1	1	1	1	FALSE	FALSE	TRUE	TRUE	Tetratricopeptide repeat (TPR)-like superfamily protein	GO:0005515	AT3G06430	IPR002885	Pentatricopeptide repeat
	Soltu.Atl.01_1G009950	1.494	0	0	0	0	0	0	0	0	0	0	0	0	0	0	0	0	0	0	0	0	0	0	0	0	0	0	0	0	0	0	0	0	1	1	1	1	FALSE	FALSE	TRUE	TRUE	TRAF-like family protein	GO:0005515	AT3G17380	IPR002083	MATH/TRAF domain
	Soltu.Atl.01_1G010010	12.513	0	0	0	0	0	0	0	0	0	0	0	0	0	0	0	0	0	0	0	0	0	0	0	0	0	0	0	0	0	0	0	0	1	1	1	1	FALSE	FALSE	TRUE	TRUE	Calmodulin-binding transcription activator protein with CG-1 and Ankyrin domains	GO:0005515|GO:0003677	AT5G64220	IPR014756	Immunoglobulin E-set
	Soltu.Atl.01_1G010020	0.494	0	0	0	0	0	0	0	0	0	0	0	0	0	0	0	0	0	0	0	0	0	0	0	0	0	0	0	0	0	0	0	0	1	1	1	1	FALSE	FALSE	TRUE	TRUE	basic helix-loop-helix (bHLH) DNA-binding superfamily protein	NA	AT1G49770	NA	NA
	Soltu.Atl.01_1G010030	17.079	3	8	15	8	0	20	10	4	0	0	27	2	0.0265369	0.0488769	0.114854	0.0640606	0	0.151151	0.083757	0.0439286	0	0	0.187241	0.0148111	0.0634226	0.0717371	0.0425618	0.0673506	0.0112361	0.0339012	-0.028582	-0.00591688	1	1	1	1	FALSE	FALSE	FALSE	FALSE	phragmoplast orienting kinesin	GO:0003777|GO:0007018|GO:0005524|GO:0008017	AT3G17360	IPR027417	P-loop containing nucleoside triphosphate hydrolase
	Soltu.Atl.01_1G010040	0.656	0	0	0	0	0	0	0	0	0	0	0	0	0	0	0	0	0	0	0	0	0	0	0	0	0	0	0	0	0	0	0	0	1	1	1	1	FALSE	FALSE	TRUE	TRUE	F-box and associated interaction domains-containing protein	NA	NA	IPR017451	F-box associated interaction domain
	Soltu.Atl.01_1G010070	0.299	0	0	0	0	0	0	0	0	0	0	0	0	0	0	0	0	0	0	0	0	0	0	0	0	0	0	0	0	0	0	0	0	1	1	1	1	FALSE	FALSE	TRUE	TRUE	Phosphoglycerate mutase family protein	GO:0003824	AT1G08940	IPR029033	Histidine phosphatase superfamily
	Soltu.Atl.01_1G010100	24.331	51	0	0	71	22	68	2	5	106	20	56	24	0.316667	0	0	0.399082	0.109804	0.360738	0.0117585	0.0385442	0.627861	0.108101	0.272601	0.124758	0.105556	0.289875	0.226055	0.168487	0.222459	-0.0693817	0.149252	-0.142589	1	1	1	1	FALSE	FALSE	TRUE	FALSE	ARM repeat superfamily protein	NA	AT3G17340	IPR016024	Armadillo-type fold
	Soltu.Atl.01_1G010140	0.524	0	0	0	0	0	0	0	0	0	0	0	0	0	0	0	0	0	0	0	0	0	0	0	0	0	0	0	0	0	0	0	0	1	1	1	1	FALSE	FALSE	TRUE	TRUE	cell wall / vacuolar inhibitor of fructosidase	GO:0043086|GO:0004857|GO:0046910	AT5G64620	IPR006501	Pectinesterase inhibitor domain
	Soltu.Atl.01_1G010160	2.78	369	437	261	540	653	609	71	627	28	671	777	766	20.0527	16.4026	12.2776	26.5652	28.5249	28.2758	3.6534	42.3031	1.45155	31.7424	33.1036	34.85	16.2443	27.7886	15.8027	33.232	0.739379	1.02665	-0.037428	0.249846	0.984461	1	1	1	FALSE	FALSE	FALSE	TRUE	hypothetical protein	NA	NA	NA	NA
	Soltu.Atl.01_1G010170	0.465	0	0	0	0	0	0	0	0	0	0	0	0	0	0	0	0	0	0	0	0	0	0	0	0	0	0	0	0	0	0	0	0	1	1	1	1	FALSE	FALSE	TRUE	TRUE	hypothetical protein	NA	NA	NA	NA
	Soltu.Atl.01_1G010180	1.804	0	0	0	0	0	0	0	0	0	0	0	0	0	0	0	0	0	0	0	0	0	0	0	0	0	0	0	0	0	0	0	0	1	1	1	1	FALSE	FALSE	TRUE	TRUE	hypothetical protein	NA	NA	NA	NA
	Soltu.Atl.01_1G010200	6.304	5069	6382	4539	12770	14543	12704	9657	10082	10191	7534	8864	8425	121.478	105.637	94.1588	277.037	280.152	260.116	219.134	299.972	232.98	157.17	166.538	169.033	107.091	272.435	250.695	164.247	1.33895	-0.607051	1.21943	-0.726572	0.00847641	1	1	0.00705383	FALSE	TRUE	TRUE	FALSE	ADP-ribosylation factor A1F	GO:0005525	AT1G10630	NA	NA
	Soltu.Atl.01_1G010210	2.667	0	0	0	0	0	0	0	0	0	0	0	0	0	0	0	0	0	0	0	0	0	0	0	0	0	0	0	0	0	0	0	0	1	1	1	1	FALSE	FALSE	TRUE	TRUE	Mitochondrial substrate carrier family protein	GO:0055085|GO:0005347	AT5G15640	IPR018108	Mitochondrial substrate/solute carrier
	Soltu.Atl.01_1G010230	0.524	0	0	0	0	0	0	0	0	0	0	0	0	0	0	0	0	0	0	0	0	0	0	0	0	0	0	0	0	0	0	0	0	1	1	1	1	FALSE	FALSE	TRUE	TRUE	Plant invertase/pectin methylesterase inhibitor superfamily protein	GO:0046910|GO:0004857|GO:0043086	AT1G11593	IPR035513	Invertase/pectin methylesterase inhibitor domain superfamily
	Soltu.Atl.01_1G010240	0.641	0	0	0	0	0	0	0	0	0	0	0	0	0	0	0	0	0	0	0	0	0	0	0	0	0	0	0	0	0	0	0	0	1	1	1	1	FALSE	FALSE	TRUE	TRUE	Protein of unknown function (DUF1645)	NA	AT2G26530	IPR012442	Protein of unknown function DUF1645
	Soltu.Atl.01_1G010250	1.589	0	0	0	0	0	0	0	0	0	0	0	0	0	0	0	0	0	0	0	0	0	0	0	0	0	0	0	0	0	0	0	0	1	1	1	1	FALSE	FALSE	TRUE	TRUE	Mitochondrial substrate carrier family protein	NA	AT5G15640	IPR023395	Mitochondrial carrier domain superfamily
	Soltu.Atl.01_1G010270	0.524	0	0	0	0	0	0	0	0	0	0	0	0	0	0	0	0	0	0	0	0	0	0	0	0	0	0	0	0	0	0	0	0	1	1	1	1	FALSE	FALSE	TRUE	TRUE	pectin methylesterase inhibitor	GO:0043086|GO:0046910|GO:0004857	AT3G17220	IPR006501	Pectinesterase inhibitor domain
	Soltu.Atl.01_1G010280	1.591	0	0	0	0	0	0	0	0	0	0	0	0	0	0	0	0	0	0	0	0	0	0	0	0	0	0	0	0	0	0	0	0	1	1	1	1	FALSE	FALSE	TRUE	TRUE	Mitochondrial substrate carrier family protein	NA	NA	IPR023395	Mitochondrial carrier domain superfamily
	Soltu.Atl.01_1G010290	0.524	0	0	0	0	0	0	0	0	0	0	0	0	0	0	0	0	0	0	0	0	0	0	0	0	0	0	0	0	0	0	0	0	1	1	1	1	FALSE	FALSE	TRUE	TRUE	pectin methylesterase inhibitor	GO:0046910|GO:0004857|GO:0043086	AT3G17220	IPR006501	Pectinesterase inhibitor domain
	Soltu.Atl.01_1G010300	8.918	0	0	10	24	17	5	306	2	3	2	44	34	0	0	0.146639	0.368051	0.231492	0.0723677	4.90837	0.0420641	0.048481	0.0294933	0.584365	0.482203	0.0488797	0.22397	1.66631	0.365354	0.222719	-0.965567	1.34599	0.157706	1	1	0.944115	1	FALSE	FALSE	TRUE	TRUE	DEAD box RNA helicase family protein	GO:0005524|GO:0003676	AT3G06480	NA	NA
	Soltu.Atl.01_1G010310	3.803	2	10	3	6	1	12	0	0	3	16	0	0	0.0794504	0.274378	0.10316	0.215769	0.0319322	0.407284	0	0	0.113687	0.553293	0	0	0.15233	0.218328	0.0378958	0.184431	0.0803497	0.190532	-0.150892	-0.0407089	1	1	1	1	FALSE	FALSE	FALSE	FALSE	HCO3- transporter family	GO:0006820|GO:0016021	AT3G62270	IPR011531	Bicarbonate transporter
	Soltu.Atl.01_1G010320	4.133	39	18	6	29	16	49	0	0	0	19	24	74	1.42558	0.454447	0.189847	0.959614	0.470121	1.53029	0	0	0	0.604574	0.687773	2.26457	0.689958	0.986674	0	1.18564	0.233368	1.12805	-0.756987	0.137699	1	0.139209	0.436963	1	FALSE	FALSE	FALSE	TRUE	conserved hypothetical protein	NA	AT3G17300	IPR008011	Complex 1 LYR protein
	Soltu.Atl.01_1G010340	6.697	2	30	14	130	14	69	1	2	6	56	147	120	0.0451172	0.46743	0.273379	2.65477	0.253865	1.32988	0.0213601	0.0560143	0.129119	1.09969	2.59978	2.26631	0.261975	1.41284	0.068831	1.98859	0.935047	1.48343	-0.23965	0.308735	0.722724	0.193542	1	1	FALSE	FALSE	FALSE	TRUE	zinc finger (Ran-binding) family protein	NA	AT5G17790	NA	NA
	Soltu.Atl.01_1G010350	0.521	0	0	0	0	0	0	0	0	0	0	0	0	0	0	0	0	0	0	0	0	0	0	0	0	0	0	0	0	0	0	0	0	1	1	1	1	FALSE	FALSE	TRUE	TRUE	Plant invertase/pectin methylesterase inhibitor superfamily protein	GO:0004857|GO:0046910|GO:0043086	NA	IPR034086	Pectinesterase inhibitor
	Soltu.Atl.01_1G010360	0.386	0	0	0	0	0	0	0	0	0	0	0	0	0	0	0	0	0	0	0	0	0	0	0	0	0	0	0	0	0	0	0	0	1	1	1	1	FALSE	FALSE	TRUE	TRUE	Pectinesterase inhibitor	GO:0004857|GO:0046910|GO:0043086	NA	IPR006501	Pectinesterase inhibitor domain
	Soltu.Atl.01_1G010370	0.386	0	0	0	0	0	0	0	0	0	0	0	0	0	0	0	0	0	0	0	0	0	0	0	0	0	0	0	0	0	0	0	0	1	1	1	1	FALSE	FALSE	TRUE	TRUE	Plant invertase/pectin methylesterase inhibitor superfamily protein	GO:0046910|GO:0004857|GO:0043086	AT5G46930	IPR006501	Pectinesterase inhibitor domain
	Soltu.Atl.01_1G010380	5.124	62	44	32	69	44	19	0	12	0	0	14	0	1.82799	0.896023	0.816691	1.84164	1.04279	0.478616	0	0.43926	0	0	0.323607	0	1.18024	1.12102	0.14642	0.107869	-0.0397293	-0.0493483	-0.927349	-0.936968	1	1	1	0.891784	FALSE	FALSE	FALSE	FALSE	ribosomal protein S1	GO:0003676	AT5G30510	IPR003029	S1 domain
	Soltu.Atl.01_1G010390	6.36	79	31	55	223	124	144	5	4	37	91	62	57	1.87656	0.508605	1.1309	4.79525	2.36766	2.92246	0.11246	0.117965	0.838421	1.88168	1.15461	1.13354	1.17202	3.36179	0.356282	1.38994	1.00588	0.817318	-0.67938	-0.867945	0.683653	1	1	0.364985	FALSE	FALSE	FALSE	FALSE	zinc knuckle (CCHC-type) family protein	GO:0003676|GO:0008270	AT5G49930	IPR001878	Zinc finger
	Soltu.Atl.01_1G010410	0.497	0	0	0	0	0	0	0	0	0	0	0	0	0	0	0	0	0	0	0	0	0	0	0	0	0	0	0	0	0	0	0	0	1	1	1	1	FALSE	FALSE	TRUE	TRUE	hypothetical protein	NA	NA	NA	NA
	Soltu.Atl.01_1G010430	12.699	4	0	12	44	0	28	3	0	0	0	23	0	0.0475864	0	0.123574	0.473857	0	0.284597	0.0337937	0	0	0	0.214515	0	0.0570536	0.252818	0.0112646	0.071505	0.245128	0.0834781	-0.0638881	-0.225538	1	1	1	1	FALSE	FALSE	FALSE	FALSE	zinc knuckle (CCHC-type) family protein	NA	AT5G49930	NA	NA
	Soltu.Atl.01_1G010440	0.472	0	2	14	2	6	17	0	0	0	0	5	12	0	0.442144	3.87885	0.579498	1.54371	4.64889	0	0	0	0	1.25466	3.21557	1.44033	2.25736	0	1.49008	0.416628	1.31619	-1.28708	-0.387515	1	0.918901	1	1	FALSE	FALSE	FALSE	FALSE	hypothetical protein	NA	NA	NA	NA
	Soltu.Atl.01_1G010450	0.236	0	0	0	0	0	0	0	0	0	0	0	0	0	0	0	0	0	0	0	0	0	0	0	0	0	0	0	0	0	0	0	0	1	1	1	1	FALSE	FALSE	TRUE	TRUE	RAB GTPase homolog	GO:0003924|GO:0007165|GO:0005525|GO:0016020	AT3G53610	IPR020849	Small GTPase superfamily
	Soltu.Atl.01_1G010470	16.946	15	18	13	56	42	146	15	12	7	22	30	19	0.133726	0.110836	0.100321	0.451944	0.30098	1.11206	0.126622	0.13282	0.0595317	0.170733	0.209678	0.141809	0.114961	0.621661	0.106324	0.174073	0.540479	0.0857482	-0.0112189	-0.46595	0.399384	1	1	0.610885	FALSE	FALSE	FALSE	FALSE	ubiquitin protein ligase	GO:0004842	AT3G17205	IPR000569	HECT domain
	Soltu.Atl.01_1G010480	27.548	0	4	12	0	2	42	0	0	0	6	1	2	0	0.0151512	0.056965	0	0.00881648	0.196789	0	0	0	0.0286433	0.00429941	0.00918245	0.0240387	0.0685353	0	0.0140417	0.0613643	0.020117	-0.0342703	-0.0755176	1	0.975954	1	1	FALSE	FALSE	FALSE	FALSE	ubiquitin protein ligase	GO:0004842	NA	NA	NA
	Soltu.Atl.01_1G010500	0.893	0	0	0	0	0	0	0	0	0	0	0	0	0	0	0	0	0	0	0	0	0	0	0	0	0	0	0	0	0	0	0	0	1	1	1	1	FALSE	FALSE	TRUE	TRUE	F-box associated ubiquitination effector family protein	NA	AT2G13630	IPR013187	F-box associated domain
	Soltu.Atl.01_1G010530	1.891	0	4	0	0	0	0	0	0	0	0	6	0	0	0.220721	0	0	0	0	0	0	0	0	0.375802	0	0.0735738	0	0	0.125267	-0.102421	0.170268	-0.102421	0.170268	1	1	1	1	FALSE	FALSE	FALSE	TRUE	myb domain protein	NA	AT5G49620	IPR001005	SANT/Myb domain
	Soltu.Atl.01_1G010560	0.278	1	11	6	2	0	1	19	0	4	5	6	3	0.543435	4.1288	2.82243	0.983896	0	0.464299	9.7767	0	2.07364	2.3653	2.55626	1.36488	2.49822	0.482731	3.95011	2.09548	-1.23836	-0.677297	0.50084	1.06191	1	1	1	1	FALSE	FALSE	TRUE	TRUE	Zinc-binding ribosomal protein family protein	GO:0003735|GO:0006412|GO:0005840	AT3G10950	IPR002674	Ribosomal protein L37ae
	Soltu.Atl.01_1G010590	5.615	0	0	0	0	0	0	0	0	0	0	0	0	0	0	0	0	0	0	0	0	0	0	0	0	0	0	0	0	0	0	0	0	1	1	1	1	FALSE	FALSE	TRUE	TRUE	gibberellin 2-oxidase	GO:0016491|GO:0055114	AT1G02400	IPR026992	Non-haem dioxygenase N-terminal domain
	Soltu.Atl.01_1G010600	6.95	517	1147	1128	150	338	280	193	186	478	266	184	146	11.2382	17.2208	21.2247	2.95169	5.90591	5.20015	3.97243	5.0197	9.91199	5.03336	3.13568	2.65697	16.5613	4.68592	6.30137	3.60867	-1.62693	-0.663816	-1.26616	-0.303042	0.0026837	1	1	1	FALSE	FALSE	FALSE	FALSE	Plant neutral invertase family protein	GO:0033926|GO:0003824	AT1G56560	IPR012341	Six-hairpin glycosidase-like superfamily
	Soltu.Atl.01_1G010610	7.447	100	16	38	91	43	83	0	0	0	0	4	0	2.02867	0.224189	0.667297	1.67118	0.701201	1.4386	0	0	0	0	0.0636177	0	0.973384	1.27033	0	0.0212059	0.202228	0.0302738	-0.980672	-1.15263	1	1	0.200435	0.000762356	FALSE	TRUE	FALSE	FALSE	hypothetical protein	NA	NA	NA	NA
	Soltu.Atl.01_1G010620	4.562	6	4	9	11	2	9	0	1	0	24	4	4	0.198696	0.0914915	0.257991	0.329762	0.053239	0.254642	0	0.0411144	0	0.691859	0.103849	0.110898	0.182726	0.212548	0.0137048	0.302202	0.0359258	0.361316	-0.222478	0.102912	1	0.715523	1	1	FALSE	FALSE	FALSE	TRUE	hypothetical protein	NA	NA	NA	NA
	Soltu.Atl.01_1G010630	13.768	591	829	874	1132	1136	1180	868	596	620	1211	1212	1375	6.48498	6.28289	8.30152	11.2445	10.0199	11.0625	9.01846	8.11942	6.48991	11.5674	10.4263	12.6314	7.02313	10.7756	7.87593	11.5417	0.553566	0.498761	0.145733	0.0909278	1	1	1	1	FALSE	FALSE	TRUE	TRUE	Glycosyl hydrolase superfamily protein	GO:0004553|GO:0005975	AT3G06510	IPR001360	Glycoside hydrolase family 1
	Soltu.Atl.01_1G010640	0.257	0	0	0	0	0	0	0	0	0	0	0	0	0	0	0	0	0	0	0	0	0	0	0	0	0	0	0	0	0	0	0	0	1	1	1	1	FALSE	FALSE	TRUE	TRUE	receptor for activated C kinase 1C	GO:0005515	AT3G18130	IPR017986	WD40-repeat-containing domain
	Soltu.Atl.01_1G010650	4.594	1	42	66	55	39	138	2	144	78	33	141	65	0.0328853	0.953969	1.87875	1.63733	1.03093	3.87731	0.0622762	5.87924	2.44693	0.944679	3.63519	1.78954	0.955202	2.18186	2.79615	2.12314	0.70255	-0.281541	0.957218	-0.0268729	1	1	1	1	FALSE	FALSE	TRUE	FALSE	agenet domain-containing protein	NA	AT1G09320	IPR008395	Agenet-like domain
	Soltu.Atl.01_1G010660	2.963	62	35	24	52	40	10	4	0	88	74	64	22	3.1612	1.23257	1.05925	2.40013	1.63939	0.435623	0.193113	0	4.28025	3.28444	2.55828	0.939095	1.81767	1.49172	1.49112	2.2606	-0.177364	0.388345	-0.17771	0.387999	1	1	1	1	FALSE	FALSE	FALSE	TRUE	Translation elongation factor EF1B/ribosomal protein S6 family protein	GO:0003735|GO:0006412|GO:0005840|GO:0019843	AT3G17170	NA	NA
	Soltu.Atl.01_1G010670	3.413	75	42	68	120	210	220	209	48	6	131	126	156	3.31984	1.28407	2.60549	4.80849	7.47202	8.32011	8.75978	2.63788	0.253357	5.04773	4.37254	5.78105	2.40313	6.86687	3.88367	5.06711	1.20893	0.313042	0.521103	-0.374781	0.558952	1	1	1	FALSE	FALSE	TRUE	FALSE	Pentatricopeptide repeat (PPR) superfamily protein	GO:0005515	AT3G48810	IPR002885	Pentatricopeptide repeat
	Soltu.Atl.01_1G010680	9.638	185	130	79	170	159	165	6	21	8	131	69	86	2.89986	1.40745	1.07191	2.41227	2.00339	2.20973	0.0890528	0.408679	0.119625	1.7875	0.847933	1.12857	1.79307	2.20846	0.205785	1.25467	0.20003	0.902942	-1.21188	-0.508967	1	0.845655	0.766573	1	FALSE	FALSE	FALSE	FALSE	Rab5-interacting family protein	NA	AT5G49540	IPR029008	Rab5-interacting protein family
	Soltu.Atl.01_1G010690	6.244	0	16	0	26	2	0	0	0	0	3	0	0	0	0.267382	0	0.569474	0.0388976	0	0	0	0	0.0631859	0	0	0.0891275	0.202791	0	0.0210619	0.143213	0.0300704	-0.123173	-0.236315	1	1	1	1	FALSE	FALSE	FALSE	FALSE	O-acetyltransferase family protein	NA	AT3G06550	IPR012419	Cas1p 10 TM acyl transferase domain
	Soltu.Atl.01_1G010700	5.171	104	191	162	123	112	115	0	248	40	66	67	86	3.03844	3.8542	4.09692	3.25308	2.63026	2.87055	0	8.99553	1.11482	1.67854	1.53462	2.1035	3.66319	2.91796	3.37011	1.77222	-0.251213	-0.656631	-0.0936455	-0.499064	1	1	1	1	FALSE	FALSE	FALSE	FALSE	poly(A) polymerase	GO:0016779|GO:0031123|GO:0004652|GO:0043631|GO:0003723	AT3G06560	IPR011068	Nucleotidyltransferase
	Soltu.Atl.01_1G010710	4.99	0	0	0	6	0	2	0	0	0	0	0	0	0	0	0	0.164443	0	0.0517335	0	0	0	0	0	0	0	0.0720587	0	0	0.100384	0	0	-0.100384	1	1	1	1	FALSE	FALSE	TRUE	FALSE	SGNH hydrolase-type esterase superfamily protein	NA	AT3G11210	IPR036514	SGNH hydrolase superfamily
	Soltu.Atl.01_1G010720	0.305	0	0	0	0	0	0	0	0	0	0	0	0	0	0	0	0	0	0	0	0	0	0	0	0	0	0	0	0	0	0	0	0	1	1	1	1	FALSE	FALSE	TRUE	TRUE	hypothetical protein	NA	NA	NA	NA
	Soltu.Atl.01_1G010760	0.299	0	0	0	0	0	0	0	0	0	0	0	0	0	0	0	0	0	0	0	0	0	0	0	0	0	0	0	0	0	0	0	0	1	1	1	1	FALSE	FALSE	TRUE	TRUE	glutamate receptor 2.8	NA	AT2G29110	IPR028082	Periplasmic binding protein-like I
	Soltu.Atl.01_1G010810	0.999	0	0	0	0	0	0	0	0	0	0	0	0	0	0	0	0	0	0	0	0	0	0	0	0	0	0	0	0	0	0	0	0	1	1	1	1	FALSE	FALSE	TRUE	TRUE	hydroxy methylglutaryl CoA reductase	GO:0055114|GO:0004420|GO:0015936|GO:0016616	AT1G76490	IPR002202	Hydroxymethylglutaryl-CoA reductase
	Soltu.Atl.01_1G010820	0.422	0	0	0	0	0	0	0	0	0	0	0	0	0	0	0	0	0	0	0	0	0	0	0	0	0	0	0	0	0	0	0	0	1	1	1	1	FALSE	FALSE	TRUE	TRUE	hypothetical protein	GO:0003676	NA	IPR000467	G-patch domain
	Soltu.Atl.01_1G010830	0.518	0	0	0	0	0	0	0	0	0	0	0	0	0	0	0	0	0	0	0	0	0	0	0	0	0	0	0	0	0	0	0	0	1	1	1	1	FALSE	FALSE	TRUE	TRUE	hypothetical protein	NA	NA	NA	NA
	Soltu.Atl.01_1G010840	0.239	0	0	0	0	0	0	0	0	0	0	0	0	0	0	0	0	0	0	0	0	0	0	0	0	0	0	0	0	0	0	0	0	1	1	1	1	FALSE	FALSE	TRUE	TRUE	glutamate receptor 2.6	NA	AT5G11180	IPR001828	Receptor
	Soltu.Atl.01_1G010850	0.767	0	0	0	0	0	0	0	0	0	0	0	0	0	0	0	0	0	0	0	0	0	0	0	0	0	0	0	0	0	0	0	0	1	1	1	1	FALSE	FALSE	TRUE	TRUE	glutamate receptor 2.6	NA	AT5G11180	NA	NA
	Soltu.Atl.01_1G010860	0.293	0	0	0	0	0	0	0	0	0	0	0	0	0	0	0	0	0	0	0	0	0	0	0	0	0	0	0	0	0	0	0	0	1	1	1	1	FALSE	FALSE	TRUE	TRUE	hypothetical protein	GO:0003676|GO:0004523	NA	IPR036397	Ribonuclease H superfamily
	Soltu.Atl.01_1G010870	0.374	0	0	0	0	0	0	0	0	0	0	0	0	0	0	0	0	0	0	0	0	0	0	0	0	0	0	0	0	0	0	0	0	1	1	1	1	FALSE	FALSE	TRUE	TRUE	glutamate receptor 2.8	NA	AT2G29110	IPR001828	Receptor
	Soltu.Atl.01_1G010920	2.365	2	0	0	0	0	0	0	0	0	0	3	0	0.127759	0	0	0	0	0	0	0	0	0	0.150241	0	0.0425863	0	0	0.0500804	-0.0601668	0.0704998	-0.0601668	0.0704998	1	1	1	1	FALSE	FALSE	FALSE	TRUE	conserved hypothetical protein	NA	AT3G17120	NA	NA
	Soltu.Atl.01_1G010930	0.66	0	0	0	0	0	0	0	0	0	0	0	0	0	0	0	0	0	0	0	0	0	0	0	0	0	0	0	0	0	0	0	0	1	1	1	1	FALSE	FALSE	TRUE	TRUE	Protein kinase superfamily protein	NA	AT4G24810	NA	NA
	Soltu.Atl.01_1G010960	6.304	0	5	3	11	22	12	2	1	1	0	6	2	0	0.0827617	0.0622332	0.238638	0.423801	0.245701	0.0453834	0.0297532	0.0228613	0	0.112729	0.0401266	0.0483316	0.302713	0.032666	0.0509517	0.313425	0.0253227	-0.0217215	-0.309823	1	1	1	1	FALSE	FALSE	FALSE	FALSE	Mevalonate/galactokinase family protein	GO:0016301|GO:0004335|GO:0005737|GO:0006012|GO:0005524|GO:0046835|GO:0016773	AT3G06580	NA	NA
	Soltu.Atl.01_1G010980	17.995	0	55	60	303	170	224	274	3	72	216	170	302	0	0.318924	0.43603	2.30279	1.14723	1.60671	2.17812	0.0312694	0.576631	1.57857	1.11891	2.12263	0.251651	1.68558	0.928674	1.6067	1.1014	0.434617	0.623777	-0.0430077	0.29468	1	1	1	FALSE	FALSE	TRUE	FALSE	RNA binding;abscisic acid binding	GO:0003676|GO:0003723|GO:1990904|GO:0005515	AT4G16280	IPR000504	RNA recognition motif domain
	Soltu.Atl.01_1G010990	0.263	0	0	0	0	0	0	0	0	0	0	0	0	0	0	0	0	0	0	0	0	0	0	0	0	0	0	0	0	0	0	0	0	1	1	1	1	FALSE	FALSE	TRUE	TRUE	DNA binding;DNA-directed RNA polymerases	GO:0006351|GO:0042025|GO:0003677	AT3G13940	IPR009668	RNA polymerase I associated factor
	Soltu.Atl.01_1G011000	0.263	0	0	0	0	0	0	0	0	0	0	0	0	0	0	0	0	0	0	0	0	0	0	0	0	0	0	0	0	0	0	0	0	1	1	1	1	FALSE	FALSE	TRUE	TRUE	DNA binding;DNA-directed RNA polymerases	GO:0006351|GO:0042025|GO:0003677	AT3G13940	IPR009668	RNA polymerase I associated factor
	Soltu.Atl.01_1G011010	8.193	1	13	11	76	20	32	20	0	26	80	10	15	0.0184395	0.165568	0.175577	1.26863	0.296444	0.504138	0.349197	0	0.457349	1.28413	0.144563	0.231562	0.119861	0.689737	0.268849	0.553418	0.593478	0.291926	0.1802	-0.121353	0.774921	1	1	1	FALSE	FALSE	TRUE	FALSE	hypothetical protein	NA	NA	NA	NA
	Soltu.Atl.01_1G011020	1.515	0	0	0	0	0	0	0	0	0	0	0	0	0	0	0	0	0	0	0	0	0	0	0	0	0	0	0	0	0	0	0	0	1	1	1	1	FALSE	FALSE	TRUE	TRUE	hypothetical protein	GO:0003676	NA	IPR036397	Ribonuclease H superfamily
	Soltu.Atl.01_1G011030	1.039	0	0	0	0	0	0	0	0	0	0	0	0	0	0	0	0	0	0	0	0	0	0	0	0	0	0	0	0	0	0	0	0	1	1	1	1	FALSE	FALSE	TRUE	TRUE	hypothetical protein	NA	NA	NA	NA
	Soltu.Atl.01_1G011040	1.568	0	0	2	0	0	0	0	0	0	0	0	0	0	0	0.166802	0	0	0	0	0	0	0	0	0	0.0556006	0	0	0	-0.0780641	0	-0.0780641	0	1	1	1	1	FALSE	FALSE	FALSE	TRUE	trehalose-phosphatase/synthase	GO:0005992|GO:0003824	NA	IPR003337	Trehalose-phosphatase
	Soltu.Atl.01_1G011050	0.713	0	0	0	0	0	0	0	0	0	0	0	0	0	0	0	0	0	0	0	0	0	0	0	0	0	0	0	0	0	0	0	0	1	1	1	1	FALSE	FALSE	TRUE	TRUE	Malectin/receptor-like protein kinase family protein	GO:0005524	AT3G04690	IPR011009	Protein kinase-like domain superfamily
	Soltu.Atl.01_1G011060	1.599	0	0	0	0	0	0	0	0	0	0	0	0	0	0	0	0	0	0	0	0	0	0	0	0	0	0	0	0	0	0	0	0	1	1	1	1	FALSE	FALSE	TRUE	TRUE	Peroxidase superfamily protein	GO:0006979|GO:0004601|GO:0055114|GO:0042744|GO:0020037	AT4G16270	IPR000823	Plant peroxidase
	Soltu.Atl.01_1G011070	10.824	118	0	0	11	10	18	0	0	0	5	16	1	1.64697	0	0	0.138985	0.112193	0.214648	0	0	0	0.0607496	0.175078	0.0116851	0.548991	0.155276	0	0.0825042	-0.423092	0.114373	-0.631329	-0.0938644	1	0.605489	0.874789	1	FALSE	FALSE	FALSE	FALSE	Ribosomal protein S18	NA	AT1G07210	NA	NA
	Soltu.Atl.01_1G011080	1.623	0	0	0	0	0	0	0	0	0	0	0	0	0	0	0	0	0	0	0	0	0	0	0	0	0	0	0	0	0	0	0	0	1	1	1	1	FALSE	FALSE	TRUE	TRUE	WRKY DNA-binding protein	GO:0006355|GO:0043565|GO:0003700	AT5G49520	IPR003657	WRKY domain
	Soltu.Atl.01_1G011090	19.417	0	1	3	27	0	24	0	0	0	20	1	0	0	0.00537395	0.0202049	0.190171	0	0.159541	0	0	0	0.135459	0.00609982	0	0.00852627	0.116571	0	0.0471864	0.146826	0.0665183	-0.0122487	-0.0925564	0.900262	0.984595	1	1	FALSE	FALSE	FALSE	FALSE	prefoldin	NA	AT5G49510	NA	NA
	Soltu.Atl.01_1G011110	2.082	2	24	23	36	19	63	271	1	2	78	17	32	0.145125	1.20284	1.44465	2.36475	1.10823	3.90573	18.6197	0.0900884	0.138442	4.92692	0.967091	1.94396	0.930872	2.45957	6.28273	2.61266	0.84134	-1.01142	1.91523	0.0624679	1	1	1	1	FALSE	FALSE	TRUE	TRUE	sequence-specific DNA binding transcription factors	GO:0046983	AT3G17100	NA	NA
	Soltu.Atl.01_1G011120	0.368	0	0	0	0	0	0	0	0	0	0	0	0	0	0	0	0	0	0	0	0	0	0	0	0	0	0	0	0	0	0	0	0	1	1	1	1	FALSE	FALSE	TRUE	TRUE	Peptidase C13 family	GO:0008233|GO:0006508	NA	IPR001096	Peptidase C13
	Soltu.Atl.01_1G011160	2.039	0	0	0	4	0	0	0	0	0	0	0	0	0	0	0	0.268291	0	0	0	0	0	0	0	0	0	0.0894304	0	0	0.123574	0	0	-0.123574	1	1	1	1	FALSE	FALSE	TRUE	FALSE	hypothetical protein	NA	NA	NA	NA
	Soltu.Atl.01_1G011170	1.832	0	3	0	23	0	17	0	0	0	19	3	0	0	0.170872	0	1.71698	0	1.19775	0	0	0	1.36392	0.193952	0	0.0569574	0.971578	0	0.519292	0.899433	0.603399	-0.0799173	-0.375952	1	0.874423	1	1	FALSE	FALSE	FALSE	FALSE	hypothetical protein	NA	NA	NA	NA
	Soltu.Atl.01_1G011180	1.335	0	0	0	0	0	0	0	0	0	0	0	0	0	0	0	0	0	0	0	0	0	0	0	0	0	0	0	0	0	0	0	0	1	1	1	1	FALSE	FALSE	TRUE	TRUE	chromatin remodeling	GO:0005524	AT1G05490	IPR027417	P-loop containing nucleoside triphosphate hydrolase
	Soltu.Atl.01_1G011190	0.479	44	26	12	0	0	0	0	0	4	0	0	4	13.8774	5.66387	3.27614	0	0	0	0	0	1.20349	0	0	1.05619	7.60582	0	0.401163	0.352064	-3.10531	-0.0514613	-2.61869	0.435164	0.0271339	1	0.944115	1	FALSE	FALSE	FALSE	TRUE	Ca2+-binding protein	GO:0005509	AT5G49480	IPR018247	EF-Hand 1
	Soltu.Atl.01_1G011200	9.418	82	23	75	20	45	12	0	0	0	133	73	18	1.31537	0.254827	1.0414	0.290426	0.580242	0.164462	0	0	0	1.85718	0.918044	0.241731	0.870533	0.345043	0	1.00565	-0.475797	1.00407	-0.90345	0.576419	1	0.0676852	0.15621	1	FALSE	FALSE	FALSE	TRUE	conserved hypothetical protein	NA	AT4G16180	NA	NA
	Soltu.Atl.01_1G011220	3.511	0	22	11	9	2	2	2	0	0	2	3	8	0	0.653834	0.409712	0.350571	0.0691758	0.0735261	0.0814859	0	0	0.0749136	0.101202	0.288189	0.354515	0.164424	0.027162	0.154768	-0.21816	0.16894	-0.399113	-0.0120133	1	1	1	1	FALSE	FALSE	FALSE	FALSE	enoyl-CoA hydratase/isomerase A	GO:0003824	AT4G16210	NA	NA
	Soltu.Atl.01_1G011230	2.418	0	0	0	0	0	0	0	0	0	0	0	0	0	0	0	0	0	0	0	0	0	0	0	0	0	0	0	0	0	0	0	0	1	1	1	1	FALSE	FALSE	TRUE	TRUE	GDSL-like Lipase/Acylhydrolase superfamily protein	GO:0016788	AT4G16230	NA	NA
	Soltu.Atl.01_1G011280	4.446	0	0	0	0	0	0	0	0	0	0	0	0	0	0	0	0	0	0	0	0	0	0	0	0	0	0	0	0	0	0	0	0	1	1	1	1	FALSE	FALSE	TRUE	TRUE	Peroxidase family protein	GO:0042744|GO:0020037|GO:0055114|GO:0004601|GO:0006979	AT3G17070	NA	NA
	Soltu.Atl.01_1G011300	9.222	210	237	121	193	72	232	109	3	9	71	238	243	3.44022	2.68163	1.71584	2.86217	0.948118	3.24717	1.69077	0.0610163	0.140648	1.0125	3.05669	3.33273	2.61256	2.35249	0.630812	2.4673	-0.107791	1.08822	-1.14743	0.0485822	1	1	1	1	FALSE	FALSE	FALSE	TRUE	PAS domain-containing protein tyrosine kinase family protein	GO:0004672|GO:0006468|GO:0005524|GO:0006355	AT5G49470	IPR000014	PAS domain
	Soltu.Atl.01_1G011310	6.567	2	2	0	4	0	14	0	0	42	14	36	40	0.0460103	0.0317789	0	0.0833023	0	0.275172	0	0	0.921722	0.280364	0.649284	0.770391	0.0259297	0.119491	0.307241	0.56668	0.125911	0.261186	0.349593	0.484867	1	1	1	1	FALSE	FALSE	TRUE	TRUE	phytochrome B	GO:0006355|GO:0007165|GO:0009584|GO:0018298|GO:0000155	AT2G18790	IPR000014	PAS domain
	Soltu.Atl.01_1G011320	6	0	0	0	0	0	0	0	0	0	0	0	0	0	0	0	0	0	0	0	0	0	0	0	0	0	0	0	0	0	0	0	0	1	1	1	1	FALSE	FALSE	TRUE	TRUE	ATP citrate lyase subunit B	GO:0003824|GO:0046912	AT5G49460	NA	NA
	Soltu.Atl.01_1G011360	0.617	0	0	0	0	0	0	0	0	0	0	0	0	0	0	0	0	0	0	0	0	0	0	0	0	0	0	0	0	0	0	0	0	1	1	1	1	FALSE	FALSE	TRUE	TRUE	MADS-box transcription factor family protein	GO:0003677|GO:0046983	AT5G26630	NA	NA
	Soltu.Atl.01_1G011370	0.524	0	0	0	0	0	0	0	0	0	0	0	0	0	0	0	0	0	0	0	0	0	0	0	0	0	0	0	0	0	0	0	0	1	1	1	1	FALSE	FALSE	TRUE	TRUE	Disease resistance-responsive (dirigent-like protein) family protein	NA	AT1G22900	IPR004265	Dirigent protein
	Soltu.Atl.01_1G011410	1.659	0	14	9	22	0	0	0	0	0	0	24	0	0	0.880557	0.709436	1.81359	0	0	0	0	0	0	1.71342	0	0.529998	0.604531	0	0.57114	0.0686226	0.651812	-0.613529	-0.03034	1	1	0.990938	1	FALSE	FALSE	FALSE	FALSE	hypothetical protein	NA	NA	NA	NA
	Soltu.Atl.01_1G011420	8.2	0	144	54	111	36	49	0	101	0	18	18	0	0	1.83242	0.861186	1.85128	0.533143	0.771302	0	2.31024	0	0.288682	0.259991	0	0.897868	1.05191	0.77008	0.182891	0.112588	-0.581497	-0.100565	-0.79465	1	1	1	0.847399	FALSE	FALSE	FALSE	FALSE	hypothetical protein	NA	NA	NA	NA
	Soltu.Atl.01_1G011430	7.056	63	73	64	89	20	54	147	0	0	55	99	84	1.34888	1.07954	1.18615	1.72502	0.344212	0.98782	2.98018	0	0	1.0251	1.66179	1.5057	1.20486	1.01902	0.993393	1.39753	-0.127031	0.266323	-0.145459	0.247894	1	1	1	1	FALSE	FALSE	FALSE	TRUE	hypothetical protein	NA	NA	NA	NA
	Soltu.Atl.01_1G011440	7.264	598	597	519	1093	1021	945	256	595	388	834	872	863	12.4371	8.57579	9.34347	20.5782	17.0689	16.7918	5.04136	15.3635	7.69792	15.0991	14.218	15.0263	10.1188	18.1463	9.3676	14.7812	0.78407	0.606122	-0.100916	-0.278863	0.687658	1	1	1	FALSE	FALSE	FALSE	FALSE	RPA70-kDa subunit B	NA	AT5G08020	NA	NA
	Soltu.Atl.01_1G011450	2.564	0	0	0	0	0	0	0	0	0	0	0	0	0	0	0	0	0	0	0	0	0	0	0	0	0	0	0	0	0	0	0	0	1	1	1	1	FALSE	FALSE	TRUE	TRUE	Malectin/receptor-like protein kinase family protein	GO:0005524|GO:0006468|GO:0004672	AT3G04690	IPR011009	Protein kinase-like domain superfamily
	Soltu.Atl.01_1G011460	4.042	0	0	0	0	0	0	0	0	0	0	0	0	0	0	0	0	0	0	0	0	0	0	0	0	0	0	0	0	0	0	0	0	1	1	1	1	FALSE	FALSE	TRUE	TRUE	hypothetical protein	NA	NA	NA	NA
	Soltu.Atl.01_1G011470	0.218	0	0	0	0	0	0	0	0	0	0	0	0	0	0	0	0	0	0	0	0	0	0	0	0	0	0	0	0	0	0	0	0	1	1	1	1	FALSE	FALSE	TRUE	TRUE	Integrase zinc binding domain containing protein	NA	NA	NA	NA
	Soltu.Atl.01_1G011490	0.419	0	0	0	0	0	0	0	0	0	0	0	0	0	0	0	0	0	0	0	0	0	0	0	0	0	0	0	0	0	0	0	0	1	1	1	1	FALSE	FALSE	TRUE	TRUE	hypothetical protein	NA	NA	NA	NA
	Soltu.Atl.01_1G011500	0.408	0	0	1	0	0	0	0	0	0	0	0	0	0	0	0.320521	0	0	0	0	0	0	0	0	0	0.10684	0	0	0	-0.146447	0	-0.146447	0	1	1	1	1	FALSE	FALSE	FALSE	TRUE	Nucleic acid-binding proteins superfamily	NA	AT3G17030	NA	NA
	Soltu.Atl.01_1G011510	7.564	0	5	0	12	2	0	0	0	0	0	2	2	0	0.0689754	0	0.216967	0.0321095	0	0	0	0	0	0.0313168	0.0334424	0.0229918	0.0830255	0	0.0215864	0.0822726	0.0308112	-0.0327946	-0.084256	1	1	1	1	FALSE	FALSE	FALSE	FALSE	Nucleic acid-binding proteins superfamily	NA	AT3G17030	IPR035203	Cell division control protein 24
	Soltu.Atl.01_1G011520	2.616	9	25	22	51	22	61	4	8	5	26	44	37	0.519753	0.99719	1.09977	2.66622	1.02127	3.00978	0.218729	0.57359	0.275455	1.30706	1.99211	1.78889	0.872238	2.23242	0.355924	1.69602	0.787852	0.991555	-0.465487	-0.261784	1	1	1	1	FALSE	FALSE	FALSE	FALSE	Adenine nucleotide alpha hydrolases-like superfamily protein	NA	AT3G17020	NA	NA
	Soltu.Atl.01_1G011530	0.656	0	0	0	0	0	0	0	0	0	0	0	0	0	0	0	0	0	0	0	0	0	0	0	0	0	0	0	0	0	0	0	0	1	1	1	1	FALSE	FALSE	TRUE	TRUE	Plant invertase/pectin methylesterase inhibitor superfamily protein	GO:0004857	AT3G36659	IPR035513	Invertase/pectin methylesterase inhibitor domain superfamily
	Soltu.Atl.01_1G011540	1.445	0	0	0	0	0	0	0	0	0	0	0	22	0	0	0	0	0	0	0	0	0	0	0	1.92563	0	0	0	0.641877	0	0.715346	0	0.715346	1	1	1	1	FALSE	FALSE	TRUE	TRUE	RGA-like protein	NA	AT5G17490	IPR005202	Transcription factor GRAS
	Soltu.Atl.01_1G011550	1.307	0	0	0	0	0	0	0	0	0	0	0	0	0	0	0	0	0	0	0	0	0	0	0	0	0	0	0	0	0	0	0	0	1	1	1	1	FALSE	FALSE	TRUE	TRUE	RGA-like	NA	NA	IPR005202	Transcription factor GRAS
	Soltu.Atl.01_1G011560	1.679	0	14	61	9	85	25	0	0	0	0	32	0	0	0.870068	4.75112	0.733087	6.14785	1.9219	0	0	0	0	2.25735	0	1.87373	2.93428	0	0.752449	0.453176	0.809373	-1.52292	-1.16673	1	1	0.739957	1	FALSE	FALSE	FALSE	FALSE	Glycosyl hydrolase superfamily protein	GO:0005975|GO:0004553	AT4G16260	IPR017853	Glycoside hydrolase superfamily
	Soltu.Atl.01_1G011570	4.427	0	0	0	0	0	0	0	0	1	0	0	0	0	0	0	0	0	0	0	0	0.0325543	0	0	0	0	0	0.0108514	0	0	-0.015571	0.015571	0	1	1	1	1	FALSE	FALSE	TRUE	TRUE	Glycosyl hydrolase superfamily protein	GO:0004553|GO:0005975	AT4G16260	IPR000490	Glycoside hydrolase family 17
	Soltu.Atl.01_1G011580	1.979	0	0	41	14	17	49	0	0	0	12	30	20	0	0	2.70929	0.967489	1.04318	3.1959	0	0	0	0.797438	1.79546	1.27821	0.903095	1.73552	0	1.29037	0.523468	1.19558	-0.928348	-0.256236	1	0.217851	1	1	FALSE	FALSE	FALSE	FALSE	Glycosyl hydrolase superfamily protein	GO:0004553|GO:0005975	NA	IPR017853	Glycoside hydrolase superfamily
	Soltu.Atl.01_1G011590	11.321	96	22	105	102	171	105	0	74	152	106	73	87	1.28109	0.202775	1.21289	1.23219	1.83428	1.19715	0	1.22602	1.93498	1.23135	0.763725	0.97197	0.898917	1.42121	1.05367	0.989016	0.35055	-0.0461463	0.113024	-0.283672	1	1	1	1	FALSE	FALSE	TRUE	FALSE	WD40/YVTN repeat-like-containing domain;Bromodomain	GO:0005515	AT5G49430	NA	NA
	Soltu.Atl.01_1G011600	0.317	0	0	0	0	0	0	0	0	0	0	0	0	0	0	0	0	0	0	0	0	0	0	0	0	0	0	0	0	0	0	0	0	1	1	1	1	FALSE	FALSE	TRUE	TRUE	hypothetical protein	NA	NA	NA	NA
	Soltu.Atl.01_1G011610	6.117	171	189	192	283	350	457	445	211	287	263	348	323	4.22328	3.22403	4.10468	6.3272	6.9484	9.64318	10.4065	6.46984	6.76178	5.6543	6.73814	6.67856	3.85066	7.63959	7.87938	6.357	0.832781	-0.271341	0.872276	-0.231846	0.814314	1	1	1	FALSE	FALSE	TRUE	FALSE	zinc knuckle (CCHC-type) family protein	NA	AT5G49400	NA	NA
	Soltu.Atl.01_1G011630	2.575	24	4	2	0	4	12	30	6	0	0	0	0	1.40808	0.162091	0.101571	0	0.188642	0.601515	1.66658	0.437042	0	0	0	0	0.557246	0.263386	0.701209	0	-0.301702	-0.76656	0.127564	-0.337295	1	0.62947	1	1	FALSE	FALSE	TRUE	FALSE	Mitochondrial import inner membrane translocase subunit Tim17/Tim22/Tim23 family protein	NA	AT4G16160	NA	NA
	Soltu.Atl.01_1G011640	7.799	0	37	56	11	14	0	0	0	0	31	5	1	0	0.495038	0.939001	0.192893	0.217994	0	0	0	0	0.522738	0.0759329	0.0162173	0.478013	0.136962	0	0.204963	-0.378474	0.268989	-0.563659	0.083804	1	0.510099	0.656351	1	FALSE	FALSE	FALSE	TRUE	Mitochondrial import inner membrane translocase subunit Tim17/Tim22/Tim23 family protein	NA	AT4G16160	NA	NA
	Soltu.Atl.01_1G011650	31.929	0	199	304	231	144	371	311	192	430	339	672	209	0	0.650345	1.2451	0.989442	0.547687	1.49979	1.39334	1.12789	1.94089	1.39629	2.49278	0.827903	0.631816	1.01231	1.48737	1.57232	0.302372	0.0484487	0.608145	0.354221	1	1	1	1	FALSE	FALSE	TRUE	TRUE	binding	NA	AT3G06670	NA	NA
	Soltu.Atl.01_1G011660	6.499	2	0	4	4	23	0	0	59	2	2	0	0	0.0464917	0	0.0804878	0.0841739	0.42977	0	0	1.70277	0.0443508	0.0404711	0	0	0.0423265	0.171315	0.582372	0.0134904	0.168322	-0.642757	0.602282	-0.208796	1	0.919859	1	1	FALSE	FALSE	TRUE	FALSE	binding	NA	AT3G06670	IPR011993	PH-like domain superfamily
	Soltu.Atl.01_1G011680	1.507	0	0	0	0	0	0	0	0	0	0	0	0	0	0	0	0	0	0	0	0	0	0	0	0	0	0	0	0	0	0	0	0	1	1	1	1	FALSE	FALSE	TRUE	TRUE	CONSTANS-like	GO:0005515	AT5G24930	IPR010402	CCT domain
	Soltu.Atl.01_1G011690	2.787	138	99	77	80	62	124	74	100	60	81	113	123	7.48056	3.70659	3.61302	3.9257	2.70153	5.74285	3.7982	6.72996	3.10264	3.82217	4.8022	5.58196	4.93339	4.12336	4.5436	4.73544	-0.211767	0.0490811	-0.0980328	0.162815	1	1	1	1	FALSE	FALSE	FALSE	TRUE	Ras-related small GTP-binding family protein	GO:0006886|GO:0005525	AT3G62560	NA	NA
	Soltu.Atl.01_1G011700	4.136	830	734	531	537	584	659	601	632	655	631	535	628	30.3172	18.5179	16.7892	17.7565	17.147	20.5659	20.7863	28.6607	22.8233	20.0637	15.3205	19.2043	21.8748	18.4898	24.0901	18.1961	-0.23104	-0.386301	0.133359	-0.0219024	1	1	1	1	FALSE	FALSE	TRUE	FALSE	calmodulin binding;transcription regulators	GO:0005515	AT4G16150	IPR000048	IQ motif
	Soltu.Atl.01_1G011710	12.174	0	4	22	91	14	5	6	0	103	21	4	6	0	0.0342849	0.236323	1.02228	0.139653	0.0530126	0.070502	0	1.21933	0.226855	0.0389158	0.0623356	0.0902027	0.404983	0.429944	0.109369	0.365957	-0.36622	0.391363	-0.340814	1	1	1	1	FALSE	FALSE	TRUE	FALSE	calmodulin binding;transcription regulators	GO:0003677	AT3G16940	NA	NA
	Soltu.Atl.01_1G011720	4.607	0	44	14	6	16	10	4	2	8	60	56	51	0	0.996576	0.397399	0.178113	0.421752	0.280172	0.124201	0.0814257	0.250259	1.71275	1.43969	1.40014	0.464658	0.293346	0.151962	1.51753	-0.179456	1.12791	-0.346471	0.960899	1	0.618659	1	0.875367	FALSE	FALSE	FALSE	TRUE	acyl-activating enzyme	GO:0003824	AT3G16910	IPR025110	AMP-binding enzyme
	Soltu.Atl.01_1G011760	4.108	50	7	10	32	28	23	111	0	0	18	1	0	1.83879	0.177805	0.318336	1.06533	0.827719	0.72267	3.86524	0	0	0.57624	0.0288316	0	0.77831	0.871905	1.28841	0.201691	0.0740009	-0.929281	0.36384	-0.639442	1	1	1	1	FALSE	FALSE	TRUE	FALSE	cAMP-regulated phosphoprotein 19-related protein	NA	AT4G16146	IPR006760	Endosulphine
	Soltu.Atl.01_1G011770	3.984	0	19	11	30	52	0	3	0	0	20	64	32	0	0.497634	0.361069	1.02983	1.58504	0	0.107717	0	0	0.660195	1.90265	1.0159	0.286234	0.871622	0.0359058	1.19291	0.541136	1.08196	-0.312261	0.228561	1	0.470166	1	1	FALSE	FALSE	FALSE	TRUE	pentatricopeptide (PPR) domain protein	GO:0005515	AT3G16890	IPR002885	Pentatricopeptide repeat
	Soltu.Atl.01_1G011780	1.869	38	68	61	42	20	99	71	0	0	74	33	114	3.07161	3.79643	4.26813	3.07329	1.2995	6.83704	5.43416	0	0	5.20696	2.09124	7.71461	3.71206	3.73661	1.81139	5.00427	0.0074984	1.09471	-0.745075	0.342133	1	1	1	1	FALSE	FALSE	FALSE	TRUE	Glycine-rich protein family	NA	AT5G49350	NA	NA
	Soltu.Atl.01_1G011790	1.826	0	0	0	2	0	5	0	0	2	0	0	0	0	0	0	0.149794	0	0.353437	0	0	0.157851	0	0	0	0	0.167743	0.0526169	0	0.223723	-0.0739805	0.0739805	-0.223723	1	1	1	1	FALSE	FALSE	TRUE	FALSE	TRICHOME BIREFRINGENCE-LIKE	NA	AT5G49340	IPR026057	PC-Esterase
	Soltu.Atl.01_1G011800	9.354	80	72	127	216	90	190	3	0	545	47	111	74	1.29207	0.803176	1.77551	3.15806	1.16842	2.6218	0.0458783	0	8.39686	0.660788	1.40548	1.00058	1.29025	2.31609	2.81425	1.02228	0.533978	-0.915412	0.735892	-0.713499	1	1	1	0.660194	FALSE	FALSE	TRUE	FALSE	associated molecule with the SH3 domain of STAM	GO:0070122|GO:0005515|GO:0008237	AT4G16144	NA	NA
	Soltu.Atl.01_1G011820	3.52	0	0	0	0	0	0	0	0	0	0	0	0	0	0	0	0	0	0	0	0	0	0	0	0	0	0	0	0	0	0	0	0	1	1	1	1	FALSE	FALSE	TRUE	TRUE	DUF4378 domain containing protein	NA	AT3G58650	NA	NA
	Soltu.Atl.01_1G011830	0.476	0	0	0	0	0	0	0	0	0	0	0	0	0	0	0	0	0	0	0	0	0	0	0	0	0	0	0	0	0	0	0	0	1	1	1	1	FALSE	FALSE	TRUE	TRUE	zinc finger protein	NA	AT1G67030	IPR013087	Zinc finger C2H2-type
	Soltu.Atl.01_1G011840	2.666	0	0	0	0	0	0	0	0	0	0	0	0	0	0	0	0	0	0	0	0	0	0	0	0	0	0	0	0	0	0	0	0	1	1	1	1	FALSE	FALSE	TRUE	TRUE	Protein of unknown function (DUF1218)	NA	NA	IPR009606	Modifying wall lignin-1/2
	Soltu.Atl.01_1G011850	4.713	0	0	0	0	0	0	0	0	0	0	0	0	0	0	0	0	0	0	0	0	0	0	0	0	0	0	0	0	0	0	0	0	1	1	1	1	FALSE	FALSE	TRUE	TRUE	chromatin remodeling	GO:0005524	NA	NA	NA
	Soltu.Atl.01_1G011860	5.481	268	587	434	886	1077	1043	377	302	721	683	933	770	7.38698	11.1752	10.3549	22.1074	23.8622	24.5622	9.83932	10.3347	18.958	16.3879	20.1614	17.7684	9.63902	23.5106	13.044	18.1059	1.20404	0.444064	0.400589	-0.359387	0.135906	1	1	0.995129	FALSE	FALSE	TRUE	FALSE	importin alpha isoform	GO:0006606|GO:0061608|GO:0042025|GO:0005737|GO:0005515	AT4G16143	IPR000225	Armadillo
	Soltu.Atl.01_1G011870	0.314	0	0	0	0	0	0	0	0	0	0	0	0	0	0	0	0	0	0	0	0	0	0	0	0	0	0	0	0	0	0	0	0	1	1	1	1	FALSE	FALSE	TRUE	TRUE	hypothetical protein	NA	NA	NA	NA
	Soltu.Atl.01_1G011910	0.793	0	0	0	16	0	0	0	0	0	10	0	0	0	0	0	2.75937	0	0	0	0	0	1.6584	0	0	0	0.919791	0	0.552799	0.94095	0.634871	0	-0.306079	1	1	1	1	FALSE	FALSE	TRUE	FALSE	GATA transcription factor	GO:0008270|GO:0006355|GO:0043565	AT5G49300	IPR000679	Zinc finger
	Soltu.Atl.01_1G011920	3.742	218	323	299	410	405	296	33	50	41	344	452	565	8.80126	9.00688	10.4492	14.9846	13.1434	10.2101	1.26152	2.5062	1.57906	12.0897	14.3065	19.0969	9.41912	12.7793	1.78226	15.1644	0.403273	2.53849	-1.90491	0.230311	1	0.258207	0.763369	1	FALSE	FALSE	FALSE	TRUE	NAD(P)-linked oxidoreductase superfamily protein	NA	AT1G60690	IPR023210	NADP-dependent oxidoreductase domain
	Soltu.Atl.01_1G011970	0.994	70	137	102	17	10	38	0	0	55	69	7	60	10.6391	14.3817	13.4193	2.33898	1.22171	4.93446	0	0	7.97433	9.12902	0.834086	7.63455	12.8134	2.83172	2.65811	5.86589	-1.85	0.908348	-1.91689	0.841455	0.223137	1	1	1	FALSE	FALSE	FALSE	TRUE	hypothetical protein	NA	NA	NA	NA
	Soltu.Atl.01_1G011980	3.078	2302	2717	2129	65	195	152	180	1	27	172	127	102	112.987	92.1079	90.4532	2.88808	7.69345	6.37408	8.36541	0.060937	1.26419	7.34888	4.88691	4.19131	98.5161	5.65187	3.23018	5.4757	-3.9031	0.614317	-4.55614	-0.0387231	9.51e-16	1	0.0591634	1	FALSE	FALSE	FALSE	FALSE	COBRA-like protein-7 precursor	GO:0010215|GO:0031225	AT4G16120	IPR006918	COBRA
	Soltu.Atl.01_1G011990	4.836	2	12	37	16	10	0	0	157	0	10	51	18	0.0624793	0.258923	1.00054	0.452478	0.251113	0	0	6.08924	0	0.271941	1.24906	0.470766	0.440646	0.23453	2.02975	0.663922	-0.222753	-0.864609	1.07248	0.430626	1	1	1	1	FALSE	FALSE	TRUE	TRUE	response regulator	GO:0007165|GO:0003700|GO:0003677|GO:0000160	AT4G16110	NA	NA
	Soltu.Atl.01_1G012000	5.51	1	34	28	2	18	0	6	3	0	4	0	28	0.0274183	0.643877	0.664543	0.0496412	0.396713	0	0.15577	0.102122	0	0.0954706	0	0.642725	0.44528	0.148785	0.0859639	0.246065	-0.33124	0.198403	-0.412373	0.117271	1	1	1	1	FALSE	FALSE	FALSE	TRUE	Drought-responsive family protein	NA	AT3G06760	IPR027935	Protein dehydration-induced 19
	Soltu.Atl.01_1G012010	4.022	60	132	96	72	8	88	186	0	31	71	123	14	2.25373	3.42458	3.12138	2.44824	0.241548	2.82412	6.61537	0	1.1108	2.32155	3.62212	0.440255	2.93323	1.83797	2.57539	2.12797	-0.470855	-0.192873	-0.137613	0.140369	1	1	1	1	FALSE	FALSE	FALSE	TRUE	Protein of unknown function (DUF789)	NA	AT4G16100	NA	NA
	Soltu.Atl.01_1G012030	5.412	414	480	519	131	104	223	0	352	262	145	277	207	11.5567	9.25463	12.5408	3.31038	2.33362	5.31851	0	12.1993	6.97688	3.52348	6.06207	4.83761	11.1174	3.65417	6.39205	4.80772	-1.38048	-0.348003	-0.713033	0.319449	0.0235073	1	1	1	FALSE	FALSE	FALSE	TRUE	Mono-/di-acylglycerol lipase	GO:0006629|GO:0016042	NA	IPR002921	Fungal lipase-like domain
	Soltu.Atl.01_1G012040	1.359	0	14	0	0	0	0	0	0	4	0	0	0	0	1.07494	0	0	0	0	0	0	0.424188	0	0	0	0.358313	0	0.141396	0	-0.441816	-0.190799	-0.251017	0	1	1	1	1	FALSE	FALSE	FALSE	TRUE	Chaperone DnaJ-domain superfamily protein	NA	AT3G06778	IPR036869	Chaperone J-domain superfamily
	Soltu.Atl.01_1G012050	5.777	400	791	701	1040	1141	944	815	784	370	937	1159	1074	10.4604	14.2873	15.8684	24.6204	23.9849	21.0917	20.1808	25.4544	9.23033	21.3304	23.7619	23.5137	13.5387	23.2323	18.2885	22.8686	0.737036	0.307374	0.407844	-0.021818	0.877084	1	1	1	FALSE	FALSE	TRUE	FALSE	pumilio	GO:0003723	AT3G16810	IPR001313	Pumilio RNA-binding repeat
	Soltu.Atl.01_1G012060	1.481	0	0	0	0	0	0	0	0	0	0	0	0	0	0	0	0	0	0	0	0	0	0	0	0	0	0	0	0	0	0	0	0	1	1	1	1	FALSE	FALSE	TRUE	TRUE	hypothetical protein	NA	NA	NA	NA
	Soltu.Atl.01_1G012070	3.936	0	0	0	0	0	0	0	0	0	0	0	0	0	0	0	0	0	0	0	0	0	0	0	0	0	0	0	0	0	0	0	0	1	1	1	1	FALSE	FALSE	TRUE	TRUE	Transducin/WD40 repeat-like superfamily protein	NA	AT1G55680	NA	NA
	Soltu.Atl.01_1G012100	6.215	0	0	0	0	0	0	0	0	0	1	0	1	0	0	0	0	0	0	0	0	0	0.0211602	0	0.0203506	0	0	0	0.0138369	0	0.0198256	0	0.0198256	1	1	1	1	FALSE	FALSE	TRUE	TRUE	transducin family protein / WD-40 repeat family protein	GO:0005515	AT5G11240	IPR015943	WD40/YVTN repeat-like-containing domain superfamily
	Soltu.Atl.01_1G012120	1.863	0	0	0	0	2	22	0	0	0	16	1	0	0	0	0	0	0.130368	1.52424	0	0	0	1.12945	0.063575	0	0	0.551535	0	0.397676	0.633696	0.48303	0	-0.150666	0.797053	1	1	1	FALSE	FALSE	TRUE	FALSE	Heavy metal transport/detoxification superfamily protein	GO:0046872|GO:0030001	AT1G29100	NA	NA
	Soltu.Atl.01_1G012130	3.586	0	0	6	0	0	12	4	0	0	0	0	0	0	0	0.218805	0	0	0.43193	0.159563	0	0	0	0	0	0.0729351	0.143977	0.0531878	0	0.0924949	-0.0747627	-0.0268001	-0.194058	1	1	1	1	FALSE	FALSE	FALSE	FALSE	Protein phosphatase 2C family protein	GO:0003824	AT3G05640	IPR001932	PPM-type phosphatase domain
	Soltu.Atl.01_1G012140	2.851	71	58	2	44	9	3	174	0	0	23	54	52	3.7623	2.12279	0.0917381	2.11066	0.383354	0.135821	8.73043	0	0	1.06094	2.24334	2.30688	1.99227	0.876613	2.91014	1.87039	-0.673111	-0.445975	0.385978	0.613114	1	1	1	1	FALSE	FALSE	TRUE	TRUE	Telomere-capping	GO:1990879|GO:0003697	AT1G56260	2020-11-25	IPR029146
	Soltu.Atl.01_1G012150	3.47	0	0	0	0	0	0	0	0	0	0	0	0	0	0	0	0	0	0	0	0	0	0	0	0	0	0	0	0	0	0	0	0	1	1	1	1	FALSE	FALSE	TRUE	TRUE	hypothetical protein	NA	NA	NA	NA
	Soltu.Atl.01_1G012160	21.791	0	1	0	6	1	10	34	1	0	2	4	1	0	0.00478849	0	0.0376563	0.00557286	0.0592332	0.223195	0.00860741	0	0.0120702	0.0217411	0.00580419	0.00159616	0.0341541	0.0772676	0.0132052	0.0461503	-0.0884503	0.105076	-0.0295249	0.950861	1	1	1	FALSE	FALSE	TRUE	FALSE	phospholipase D P1	GO:0006654|GO:0048017|GO:0003824|GO:0004630	NA	IPR001736	Phospholipase D/Transphosphatidylase
	Soltu.Atl.01_1G012170	4.838	0	0	2	1	39	56	0	0	0	0	1	0	0	0	0.0540606	0.0282682	0.978935	1.49405	0	0	0	0	0.0244812	0	0.0180202	0.833751	0	0.00816041	0.849031	0.0117252	-0.0257662	-0.863072	0.269906	1	1	0.208258	FALSE	FALSE	FALSE	FALSE	F-box/RNI-like superfamily protein	NA	AT5G02930	NA	NA
	Soltu.Atl.01_1G012180	0.786	0	0	0	0	0	0	0	0	0	0	0	0	0	0	0	0	0	0	0	0	0	0	0	0	0	0	0	0	0	0	0	0	1	1	1	1	FALSE	FALSE	TRUE	TRUE	hypothetical protein	NA	NA	NA	NA
	Soltu.Atl.01_1G012200	1.839	0	0	0	49	56	1	0	0	0	0	0	0	0	0	0	3.644	3.69795	0.0701877	0	0	0	0	0	0	0	2.47071	0	0	1.79523	0	0	-1.79523	0.0579759	1	1	0.0649207	FALSE	FALSE	TRUE	FALSE	hypothetical protein	NA	NA	NA	NA
	Soltu.Atl.01_1G012210	3.417	0	1	1	7	0	7	0	0	0	4	0	0	0	0.0305373	0.0382712	0.280167	0	0.264421	0	0	0	0.153949	0	0	0.0229362	0.181529	0	0.0513163	0.207939	0.0721968	-0.0327161	-0.168459	1	1	1	1	FALSE	FALSE	FALSE	FALSE	RNI-like superfamily protein	NA	AT3G18150	NA	NA
	Soltu.Atl.01_1G012220	4.973	305	319	358	672	1059	900	296	175	716	1123	1469	1179	9.2656	6.69342	9.41416	18.4805	25.8602	23.3597	8.51445	6.60038	20.7497	29.6977	34.9867	29.9857	8.45773	22.5668	11.9549	31.5567	1.31719	1.32946	0.453927	0.466197	0.0735988	1	1	1	FALSE	FALSE	TRUE	TRUE	RNI-like superfamily protein	GO:0005515	AT3G18150	NA	NA
	Soltu.Atl.01_1G012230	5.534	8	155	114	428	399	502	128	207	85	694	565	517	0.218395	2.92259	2.69391	10.5771	8.75566	11.7087	3.30868	7.01586	2.21359	16.4923	12.0923	11.816	1.94496	10.3472	4.17937	13.4669	1.94601	1.4819	0.814527	0.350422	0.105789	0.975628	1	1	FALSE	FALSE	TRUE	TRUE	hypothetical protein	NA	NA	NA	NA
	Soltu.Atl.01_1G012260	6.215	0	0	0	0	0	0	0	0	0	0	0	0	0	0	0	0	0	0	0	0	0	0	0	0	0	0	0	0	0	0	0	0	1	1	1	1	FALSE	FALSE	TRUE	TRUE	transducin family protein / WD-40 repeat family protein	GO:0005515	AT5G11240	IPR015943	WD40/YVTN repeat-like-containing domain superfamily
	Soltu.Atl.01_1G012290	1.86	0	22	17	22	50	24	0	0	140	140	57	108	0	1.2342	1.19523	1.61761	3.26447	1.66549	0	0	10.8476	9.89866	3.62962	7.34394	0.809811	2.18252	3.61586	6.95741	0.81433	0.7857	1.35076	1.32213	1	1	1	1	FALSE	FALSE	TRUE	TRUE	Heavy metal transport/detoxification superfamily protein	GO:0046872|GO:0030001	AT1G29100	NA	NA
	Soltu.Atl.01_1G012300	3.751	0	1	10	0	14	0	0	0	0	0	2	0	0	0.0278182	0.348634	0	0.453248	0	0	0	0	0	0.0631513	0	0.125484	0.151083	0	0.0210504	0.0324459	0.0300541	-0.170546	-0.172937	1	1	1	1	FALSE	FALSE	FALSE	FALSE	Protein phosphatase 2C family protein	GO:0003824	AT3G05640	IPR001932	PPM-type phosphatase domain
	Soltu.Atl.01_1G012310	2.88	9	39	16	60	28	15	1	0	0	118	32	59	0.472109	1.41302	0.726515	2.8492	1.18065	0.672266	0.0496696	0	0	5.38829	1.316	2.59106	0.870547	1.56737	0.0165565	3.09845	0.456831	2.01139	-0.87977	0.674787	1	0.110536	0.653629	1	FALSE	FALSE	FALSE	TRUE	Telomere-capping	GO:0003697|GO:1990879	AT1G56260	IPR029146	CST complex subunit Ten1
	Soltu.Atl.01_1G012320	22.708	13	168	92	109	95	141	105	16	160	151	386	306	0.0864882	0.77198	0.529817	0.656465	0.508042	0.801462	0.661445	0.132157	1.01545	0.874499	2.0133	1.70436	0.462762	0.655323	0.603018	1.53072	0.178418	0.658757	0.132095	0.612434	1	1	1	0.793463	FALSE	FALSE	TRUE	TRUE	phospholipase D P1	GO:0006654|GO:0003824|GO:0048017|GO:0004630	AT3G16785	NA	NA
	Soltu.Atl.01_1G012330	0.786	0	0	0	0	0	0	0	0	0	0	0	0	0	0	0	0	0	0	0	0	0	0	0	0	0	0	0	0	0	0	0	0	1	1	1	1	FALSE	FALSE	TRUE	TRUE	hypothetical protein	NA	NA	NA	NA
	Soltu.Atl.01_1G012340	9.546	0	5	0	16	26	41	0	0	0	15	11	9	0	0.0546543	0	0.229225	0.330756	0.554377	0	0	0	0.206648	0.13648	0.119245	0.0182181	0.371452	0	0.154124	0.429658	0.206799	-0.0260466	-0.248906	0.463627	0.317291	1	1	FALSE	FALSE	FALSE	FALSE	RNI-like superfamily protein	GO:0005515	AT3G18150	IPR001810	F-box domain
	Soltu.Atl.01_1G012350	4.101	65	46	28	105	56	122	0	0	1	45	89	39	2.39451	1.17043	0.892864	3.50157	1.65826	3.83983	0	0	0.0351421	1.44306	2.57039	1.2028	1.48593	2.99989	0.011714	1.73875	0.686174	1.43672	-1.29698	-0.546443	1	0.138274	0.315967	1	FALSE	FALSE	FALSE	FALSE	RNI-like superfamily protein	GO:0005515	AT3G18150	IPR032675	Leucine-rich repeat domain superfamily
	Soltu.Atl.01_1G012360	2.623	0	0	0	10	6	15	0	0	0	29	32	14	0	0	0	0.521393	0.277785	0.738134	0	0	0	1.45399	1.44494	0.675069	0	0.512437	0	1.19133	0.596875	1.13181	0	0.534934	0.271603	0.187498	1	1	FALSE	FALSE	TRUE	TRUE	hypothetical protein	NA	NA	NA	NA
	Soltu.Atl.01_1G012380	0.926	0	0	0	0	0	0	0	0	0	0	0	0	0	0	0	0	0	0	0	0	0	0	0	0	0	0	0	0	0	0	0	0	1	1	1	1	FALSE	FALSE	TRUE	TRUE	Homeodomain-like superfamily protein	NA	AT2G33550	NA	NA
	Soltu.Atl.01_1G012390	0.353	0	0	0	0	0	0	0	0	0	0	0	0	0	0	0	0	0	0	0	0	0	0	0	0	0	0	0	0	0	0	0	0	1	1	1	1	FALSE	FALSE	TRUE	TRUE	hydroxyproline-rich glycoprotein family protein	NA	AT5G09520	NA	NA
	Soltu.Atl.01_1G012400	1.011	0	28	1	0	0	0	0	0	0	0	0	0	0	2.8899	0.12935	0	0	0	0	0	0	0	0	0	1.00642	0	0	0	-1.00462	0	-1.00462	0	0.733631	1	1	1	FALSE	FALSE	FALSE	TRUE	hydroxyproline-rich glycoprotein family protein	NA	AT5G09530	NA	NA
	Soltu.Atl.01_1G012420	0.815	0	0	0	0	0	0	0	0	0	0	0	0	0	0	0	0	0	0	0	0	0	0	0	0	0	0	0	0	0	0	0	0	1	1	1	1	FALSE	FALSE	TRUE	TRUE	Homeodomain-like superfamily protein	NA	AT2G33550	NA	NA
	Soltu.Atl.01_1G012450	0.55	0	9	1	1	2	18	1	1	0	2	2	26	0	1.70748	0.237768	0.248657	0.441593	4.22428	0.260088	0.341025	0	0.478221	0.430692	5.97901	0.648416	1.63818	0.200371	2.29597	0.67846	1.45722	-0.4576	0.321164	1	0.956745	1	1	FALSE	FALSE	FALSE	TRUE	Quinone reductase family protein	GO:0003955|GO:0010181|GO:0016491	AT4G27270	IPR029039	Flavoprotein-like superfamily
	Soltu.Atl.01_1G012460	1.157	0	0	0	0	0	14	1	0	0	0	0	0	0	0	0	0	0	1.56184	0.123637	0	0	0	0	0	0	0.520614	0.0412125	0	0.604654	-0.0582645	0.0582645	-0.604654	1	1	1	1	FALSE	FALSE	TRUE	FALSE	hypothetical protein	NA	NA	NA	NA
	Soltu.Atl.01_1G012480	5.613	0	0	0	0	0	0	0	0	0	2	34	8	0	0	0	0	0	0	0	0	0	0.0468594	0.717436	0.180266	0	0	0	0.314854	0	0.394902	0	0.394902	1	0.411191	1	0.633333	FALSE	FALSE	TRUE	TRUE	regulatory particle triple-A ATPase	GO:0005524	AT5G58290	NA	NA
	Soltu.Atl.01_1G012490	2.72	2035	3109	2676	2880	3332	2951	3082	3499	2669	2505	3322	2728	113.028	119.269	128.657	144.806	148.762	140.037	162.087	241.282	141.416	121.116	144.654	126.851	120.318	144.535	181.595	130.874	0.26257	-0.46949	0.589849	-0.142212	1	1	1	1	FALSE	FALSE	TRUE	FALSE	ethylene-responsive element binding protein	GO:0003677|GO:0006355|GO:0003700	AT3G16770	NA	NA
	Soltu.Atl.01_1G012500	2.757	0	0	0	0	0	0	0	0	0	0	0	0	0	0	0	0	0	0	0	0	0	0	0	0	0	0	0	0	0	0	0	0	1	1	1	1	FALSE	FALSE	TRUE	TRUE	hypothetical protein	NA	NA	NA	NA
	Soltu.Atl.01_1G012510	2.58	0	0	0	0	0	10	0	0	0	0	0	0	0	0	0	0	0	0.500291	0	0	0	0	0	0	0	0.166764	0	0	0.222512	0	0	-0.222512	1	1	1	1	FALSE	FALSE	TRUE	FALSE	hypothetical protein	NA	NA	NA	NA
	Soltu.Atl.01_1G012520	3.278	414	439	467	324	252	413	439	4	915	338	294	218	19.0802	13.9743	18.6305	13.5176	9.3357	16.2624	19.1575	0.228876	40.2281	13.5603	10.6228	8.41136	17.2284	13.0386	19.8715	10.8648	-0.37679	-0.814846	0.19535	-0.242706	1	1	1	1	FALSE	FALSE	TRUE	FALSE	Tetratricopeptide repeat (TPR)-like superfamily protein	GO:0005515	AT3G16760	NA	NA
	Soltu.Atl.01_1G012530	5.37	0	0	6	6	12	54	132	0	1	30	4	0	0	0	0.146115	0.152806	0.27137	1.29796	3.51628	0	0.0268376	0.734697	0.0882236	0	0.0487049	0.574046	1.18104	0.274307	0.585869	-0.775302	1.05641	-0.304765	0.866127	1	1	1	FALSE	FALSE	TRUE	FALSE	plastid developmental protein DAG	NA	AT3G06790	NA	NA
	Soltu.Atl.01_1G012540	1.622	0	0	0	0	0	0	0	0	0	0	0	0	0	0	0	0	0	0	0	0	0	0	0	0	0	0	0	0	0	0	0	0	1	1	1	1	FALSE	FALSE	TRUE	TRUE	Pectin lyase-like superfamily protein	GO:0005975|GO:0004650	AT1G78400	IPR012334	Pectin lyase fold
	Soltu.Atl.01_1G012570	0.335	0	0	0	0	0	0	0	0	0	0	0	0	0	0	0	0	0	0	0	0	0	0	0	0	0	0	0	0	0	0	0	0	1	1	1	1	FALSE	FALSE	TRUE	TRUE	hypothetical protein	NA	NA	NA	NA
	Soltu.Atl.01_1G012580	2.038	0	12	2	60	61	21	0	0	0	18	46	0	0	0.614402	0.128334	4.02634	3.6348	1.33002	0	0	0	1.16153	2.67333	0	0.247579	2.99705	0	1.27829	1.67981	1.18795	-0.319131	-0.810988	0.40342	0.524576	1	1	FALSE	FALSE	FALSE	FALSE	hypothetical protein	NA	NA	NA	NA
	Soltu.Atl.01_1G012700	0.887	0	0	0	0	0	0	0	0	0	0	0	0	0	0	0	0	0	0	0	0	0	0	0	0	0	0	0	0	0	0	0	0	1	1	1	1	FALSE	FALSE	TRUE	TRUE	UDP-Glycosyltransferase superfamily protein	NA	AT4G14090	NA	NA
	Soltu.Atl.01_1G012720	0.485	0	0	0	0	0	0	0	0	0	0	0	0	0	0	0	0	0	0	0	0	0	0	0	0	0	0	0	0	0	0	0	0	1	1	1	1	FALSE	FALSE	TRUE	TRUE	UDP-Glycosyltransferase superfamily protein	NA	AT4G14090	NA	NA
	Soltu.Atl.01_1G012730	0.776	0	0	0	0	0	0	0	0	0	0	0	0	0	0	0	0	0	0	0	0	0	0	0	0	0	0	0	0	0	0	0	0	1	1	1	1	FALSE	FALSE	TRUE	TRUE	UDP-Glycosyltransferase superfamily protein	NA	AT4G14090	NA	NA
	Soltu.Atl.01_1G012760	0.554	0	0	0	0	0	8	0	0	0	0	0	0	0	0	0	0	0	1.8639	0	0	0	0	0	0	0	0.6213	0	0	0.697151	0	0	-0.697151	1	1	1	1	FALSE	FALSE	TRUE	FALSE	hypothetical protein	NA	NA	NA	NA
	Soltu.Atl.01_1G012780	0.584	0	0	10	0	0	0	0	0	0	0	0	0	0	0	2.23926	0	0	0	0	0	0	0	0	0	0.746419	0	0	0	-0.8044	0	-0.8044	0	1	1	1	1	FALSE	FALSE	FALSE	TRUE	hypothetical protein	NA	NA	NA	NA
	Soltu.Atl.01_1G012790	0.997	0	0	0	0	0	0	0	0	0	0	0	0	0	0	0	0	0	0	0	0	0	0	0	0	0	0	0	0	0	0	0	0	1	1	1	1	FALSE	FALSE	TRUE	TRUE	hypothetical protein	NA	NA	NA	NA
	Soltu.Atl.01_1G012800	0.6	0	0	0	0	2	0	0	0	0	0	1	0	0	0	0	0	0.404794	0	0	0	0	0	0.1974	0	0	0.134931	0	0.0658001	0.182605	0.0919369	0	-0.0906681	1	1	1	1	FALSE	FALSE	TRUE	FALSE	hypothetical protein	NA	NA	NA	NA
	Soltu.Atl.01_1G012830	4.994	0	0	0	0	0	0	0	0	0	0	0	0	0	0	0	0	0	0	0	0	0	0	0	0	0	0	0	0	0	0	0	0	1	1	1	1	FALSE	FALSE	TRUE	TRUE	RING/U-box superfamily protein	NA	AT2G47700	NA	NA
	Soltu.Atl.01_1G012850	0.684	0	4	0	0	0	0	0	0	0	0	0	0	0	0.610211	0	0	0	0	0	0	0	0	0	0	0.203404	0	0	0	-0.26712	0	-0.26712	0	1	1	1	1	FALSE	FALSE	FALSE	TRUE	hypothetical protein	NA	NA	NA	NA
	Soltu.Atl.01_1G012860	5.565	0	0	1	0	0	14	0	0	0	1	4	0	0	0	0.0234991	0	0	0.324717	0	0	0	0.0236318	0.0851322	0	0.00783304	0.108239	0	0.0362547	0.137012	0.0513786	-0.0112567	-0.0968906	1	1	1	1	FALSE	FALSE	FALSE	FALSE	hypothetical protein	NA	NA	NA	NA
	Soltu.Atl.01_1G012880	11.489	12	116	126	239	80	213	31	5	122	104	277	151	0.157794	1.05354	1.43419	2.84498	0.845596	2.39298	0.385978	0.0816277	1.53037	1.19045	2.8556	1.66231	0.88184	2.02785	0.665991	1.90279	0.686152	0.801059	-0.175764	-0.0608564	1	1	1	1	FALSE	FALSE	FALSE	FALSE	acyl-CoA dehydrogenase-related	GO:0016627|GO:0055114|GO:0050660	AT3G06810	IPR011009	Protein kinase-like domain superfamily
	Soltu.Atl.01_1G012890	1.435	6	12	1	28	38	2	0	0	0	12	22	30	0.631672	0.87258	0.0911308	2.66852	3.21578	0.179896	0	0	0	1.09974	1.81581	2.64416	0.531794	2.0214	0	1.85324	0.979994	1.5126	-0.615222	-0.082617	1	0.212074	0.849373	1	FALSE	FALSE	FALSE	FALSE	hypothetical protein	NA	NA	NA	NA
	Soltu.Atl.01_1G012900	0.632	0	0	0	0	0	0	0	0	0	0	0	0	0	0	0	0	0	0	0	0	0	0	0	0	0	0	0	0	0	0	0	0	1	1	1	1	FALSE	FALSE	TRUE	TRUE	Leucine-rich receptor-like protein kinase family protein	GO:0006468|GO:0005524|GO:0004672	AT5G46330	NA	NA
	Soltu.Atl.01_1G012940	1.752	0	0	0	0	0	0	0	0	0	0	0	0	0	0	0	0	0	0	0	0	0	0	0	0	0	0	0	0	0	0	0	0	1	1	1	1	FALSE	FALSE	TRUE	TRUE	Plant invertase/pectin methylesterase inhibitor superfamily	GO:0030599|GO:0004857|GO:0042545	AT5G27870	NA	NA
	Soltu.Atl.01_1G012950	1.658	0	0	0	0	0	0	0	0	0	0	0	0	0	0	0	0	0	0	0	0	0	0	0	0	0	0	0	0	0	0	0	0	1	1	1	1	FALSE	FALSE	TRUE	TRUE	Plant invertase/pectin methylesterase inhibitor superfamily	GO:0030599|GO:0004857|GO:0042545	AT3G05610	IPR006501	Pectinesterase inhibitor domain
	Soltu.Atl.01_1G012960	1.652	0	0	0	0	0	0	0	0	0	0	0	0	0	0	0	0	0	0	0	0	0	0	0	0	0	0	0	0	0	0	0	0	1	1	1	1	FALSE	FALSE	TRUE	TRUE	Plant invertase/pectin methylesterase inhibitor superfamily	GO:0042545|GO:0030599|GO:0004857	NA	NA	NA
	Soltu.Atl.01_1G012970	0.326	0	0	0	0	0	0	0	0	0	0	0	0	0	0	0	0	0	0	0	0	0	0	0	0	0	0	0	0	0	0	0	0	1	1	1	1	FALSE	FALSE	TRUE	TRUE	Histone superfamily protein	GO:0000786|GO:0046982|GO:0003677	AT5G65360	IPR000164	Histone H3/CENP-A
	Soltu.Atl.01_1G012990	4.198	0	0	0	0	0	0	0	0	0	0	0	0	0	0	0	0	0	0	0	0	0	0	0	0	0	0	0	0	0	0	0	0	1	1	1	1	FALSE	FALSE	TRUE	TRUE	PF16858 domain containing protein	NA	AT3G16730	IPR031719	Condensin II complex subunit H2
	Soltu.Atl.01_1G013010	1.48	2001	2184	1834	141	197	303	680	639	582	534	881	670	204.257	153.981	162.052	13.0293	16.1644	26.4255	65.725	80.982	56.6734	47.4505	70.5039	57.2574	173.43	18.5397	67.7935	58.404	-3.15817	-0.211713	-1.34231	1.60415	2.03e-12	1	0.929728	0.00889794	FALSE	TRUE	FALSE	TRUE	TOXICOS EN LEVADURA	NA	AT3G16720	IPR001841	Zinc finger
	Soltu.Atl.01_1G013020	1.268	0	0	0	0	0	0	0	0	0	0	0	0	0	0	0	0	0	0	0	0	0	0	0	0	0	0	0	0	0	0	0	0	1	1	1	1	FALSE	FALSE	TRUE	TRUE	conserved hypothetical protein	NA	AT3G06840	NA	NA
	Soltu.Atl.01_1G013030	2.609	0	0	3	0	0	0	0	0	0	1	0	0	0	0	0.150371	0	0	0	0	0	0	0.0504066	0	0	0.0501237	0	0	0.0168022	-0.0705592	0.0240391	-0.0705592	0.0240391	1	1	1	1	FALSE	FALSE	FALSE	TRUE	alpha/beta-Hydrolases superfamily protein	GO:0003824	AT4G15960	IPR029058	Alpha/Beta hydrolase fold
	Soltu.Atl.01_1G013040	1.216	0	0	0	18	0	0	0	0	0	0	0	0	0	0	0	2.02443	0	0	0	0	0	0	0	0	0	0.67481	0	0	0.743997	0	0	-0.743997	1	1	1	1	FALSE	FALSE	TRUE	FALSE	alpha/beta-Hydrolases superfamily protein	GO:0003824	AT4G02340	IPR000073	Alpha/beta hydrolase fold-1
	Soltu.Atl.01_1G013050	1.723	167	8	22	10	35	36	6	0	2	7	10	1	14.6428	0.484485	1.66976	0.79374	2.46682	2.69687	0.498138	0	0.167287	0.534287	0.687407	0.0734063	5.59901	1.98581	0.221808	0.4317	-1.14413	0.228711	-2.43323	-1.06039	1	1	0.757577	1	FALSE	FALSE	FALSE	FALSE	Fumarylacetoacetate (FAA) hydrolase family	GO:0003824	AT4G15940	IPR036663	Fumarylacetoacetase-like
	Soltu.Atl.01_1G013060	1.179	0	3	0	0	0	0	0	0	58	0	1	0	0	0.265511	0	0	0	0	0	0	7.08977	0	0.100458	0	0.0885038	0	2.36326	0.0334861	-0.122346	-1.70234	1.62751	0.0475189	1	1	1	1	FALSE	FALSE	TRUE	TRUE	alpha/beta-Hydrolases superfamily protein	GO:0003824	AT4G15960	IPR029058	Alpha/Beta hydrolase fold
	Soltu.Atl.01_1G013070	1.159	0	0	0	0	0	0	0	0	0	0	0	0	0	0	0	0	0	0	0	0	0	0	0	0	0	0	0	0	0	0	0	0	1	1	1	1	FALSE	FALSE	TRUE	TRUE	alpha/beta-Hydrolases superfamily protein	GO:0003824	AT4G02340	IPR000073	Alpha/beta hydrolase fold-1
	Soltu.Atl.01_1G013080	1.741	23	0	1	8	10	16	0	0	0	0	1	0	1.99582	0	0.0751135	0.628427	0.69752	1.18622	0	0	0	0	0.06803	0	0.690311	0.837388	0	0.0226767	0.120367	0.0323501	-0.757289	-0.845306	1	1	1	0.800138	FALSE	FALSE	FALSE	FALSE	Fumarylacetoacetate (FAA) hydrolase family	GO:0003824	AT4G15940	IPR011234	Fumarylacetoacetase-like
	Soltu.Atl.01_1G013090	0.911	0	0	0	0	0	0	0	0	81	0	0	0	0	0	0	0	0	0	0	0	12.814	0	0	0	0	0	4.27133	0	0	-2.39817	2.39817	0	1	0.701645	0.977371	1	FALSE	FALSE	TRUE	TRUE	MADS-box transcription factor family protein	GO:0003677|GO:0046983	AT4G36590	IPR002100	Transcription factor
	Soltu.Atl.01_1G013100	11.468	0	25	45	59	26	86	18	0	0	13	42	10	0	0.227472	0.513147	0.703604	0.275322	0.967951	0.224527	0	0	0.149079	0.433771	0.110289	0.246873	0.648959	0.0748423	0.231046	0.403241	0.19576	-0.21419	-0.42167	1	1	1	1	FALSE	FALSE	FALSE	FALSE	gamete expressed	NA	AT5G49150	NA	NA
	Soltu.Atl.01_1G013110	7.879	0	0	0	0	0	0	0	0	0	0	0	0	0	0	0	0	0	0	0	0	0	0	0	0	0	0	0	0	0	0	0	0	1	1	1	1	FALSE	FALSE	TRUE	TRUE	Serinc-domain containing serine and sphingolipid biosynthesis protein	GO:0016020	AT1G16180	IPR005016	Serine incorporator/TMS membrane protein
	Soltu.Atl.01_1G013130	6.627	72	16	80	10	8	44	4	12	0	54	87	28	1.64137	0.251929	1.57866	0.20637	0.146598	0.856995	0.0863429	0.339636	0	1.07161	1.5549	0.534392	1.15732	0.403321	0.141993	1.05363	-0.620397	0.846625	-0.917688	0.549334	1	1	1	1	FALSE	FALSE	FALSE	TRUE	2-oxoacid dehydrogenases acyltransferase family protein	GO:0016746	AT3G06850	IPR004167	Peripheral subunit-binding domain
	Soltu.Atl.01_1G013140	1.582	0	20	12	0	0	0	0	0	0	0	16	0	0	1.31917	0.991954	0	0	0	0	0	0	0	1.19788	0	0.770373	0	0	0.399293	-0.824054	0.484698	-0.824054	0.484698	0.527354	1	0.921539	1	FALSE	FALSE	FALSE	TRUE	MATE efflux family protein	GO:0016020|GO:0055085|GO:0042910|GO:0015297	AT5G49130	IPR002528	Multi antimicrobial extrusion protein
	Soltu.Atl.01_1G013150	1.145	73	42	73	93	100	56	5	1	144	64	93	53	9.63185	3.82754	8.33747	11.1081	10.606	6.31284	0.624666	0.163811	18.1249	7.35082	9.62003	5.85449	7.26562	9.34231	6.30445	7.60845	0.323364	0.236978	-0.178348	-0.264733	1	1	1	1	FALSE	FALSE	FALSE	FALSE	Protein of unknown function (DUF581)	NA	NA	NA	NA
	Soltu.Atl.01_1G013160	4.109	109	1	21	36	41	81	21	0	437	6	37	37	4.00758	0.0253945	0.668344	1.1982	1.21172	2.54444	0.731083	0	15.3272	0.192033	1.06651	1.1389	1.56711	1.65145	5.35276	0.799146	0.0466397	-1.82007	1.30724	-0.559471	1	1	1	1	FALSE	FALSE	TRUE	FALSE	Dynein light chain type 1 family protein	GO:0005875|GO:0030286|GO:0007017	AT4G15930	IPR001372	Dynein light chain
	Soltu.Atl.01_1G013170	7.009	0	0	0	0	0	0	0	0	0	0	0	0	0	0	0	0	0	0	0	0	0	0	0	0	0	0	0	0	0	0	0	0	1	1	1	1	FALSE	FALSE	TRUE	TRUE	FANCI solenoid 4 domain containing protein	NA	AT5G49110	IPR029308	FANCI solenoid 1 domain
	Soltu.Atl.01_1G013180	6.504	0	0	7	0	0	0	0	0	0	0	0	20	0	0	0.140745	0	0	0	0	0	0	0	0	0.388927	0.0469152	0	0	0.129642	-0.0661445	0.175866	-0.0661445	0.175866	1	1	1	1	FALSE	FALSE	FALSE	TRUE	multifunctional protein	GO:0003824|GO:0003857|GO:0016491|GO:0055114|GO:0006631	AT3G06860	NA	NA
	Soltu.Atl.01_1G013190	6.508	0	0	0	0	0	0	0	0	0	0	0	0	0	0	0	0	0	0	0	0	0	0	0	0	0	0	0	0	0	0	0	0	1	1	1	1	FALSE	FALSE	TRUE	TRUE	multifunctional protein	GO:0003857|GO:0003824|GO:0055114|GO:0006631|GO:0016491	AT3G06860	NA	NA
	Soltu.Atl.01_1G013200	2.162	0	0	0	0	0	0	0	0	0	0	0	0	0	0	0	0	0	0	0	0	0	0	0	0	0	0	0	0	0	0	0	0	1	1	1	1	FALSE	FALSE	TRUE	TRUE	conserved hypothetical protein	NA	AT5G49100	NA	NA
	Soltu.Atl.01_1G013210	8.901	0	18	30	25	0	24	0	0	0	76	36	23	0	0.211013	0.440757	0.384118	0	0.348029	0	0	0	1.12289	0.47903	0.326819	0.217257	0.244049	0	0.642912	0.0314098	0.716255	-0.283633	0.401212	1	0.113939	0.83337	1	FALSE	FALSE	FALSE	TRUE	uridine-ribohydrolase	NA	AT2G36310	NA	NA
	Soltu.Atl.01_1G013220	4.649	6	72	26	32	43	66	23	0	0	72	63	54	0.194977	1.61603	0.731359	0.941357	1.12322	1.83243	0.707704	0	0	2.03673	1.60502	1.4691	0.847455	1.299	0.235901	1.70362	0.315468	1.12933	-0.579975	0.233885	1	1	1	1	FALSE	FALSE	FALSE	TRUE	uridine-ribohydrolase	GO:0016021|GO:0022857|GO:0055085	AT2G36310	IPR036452	Ribonucleoside hydrolase-like
	Soltu.Atl.01_1G013230	1.08	0	0	0	0	0	0	0	0	0	0	0	0	0	0	0	0	0	0	0	0	0	0	0	0	0	0	0	0	0	0	0	0	1	1	1	1	FALSE	FALSE	TRUE	TRUE	Pollen Ole e 1 allergen and extensin family protein	NA	AT3G16660	NA	NA
	Soltu.Atl.01_1G013240	11.809	183	78	70	193	312	322	285	74	172	142	73	118	2.34115	0.689219	0.775179	2.23516	3.20846	3.51953	3.45235	1.17535	2.0991	1.58138	0.732165	1.26383	1.26852	2.98772	2.24227	1.19246	0.813813	-0.564454	0.515254	-0.863014	0.744641	1	1	0.0775242	FALSE	FALSE	TRUE	FALSE	eukaryotic translation initiation factor 2 gamma subunit	GO:0003924|GO:0005525	AT1G04170	IPR000795	Transcription factor
	Soltu.Atl.01_1G013250	5.05	0	0	0	0	0	0	0	0	0	0	0	0	0	0	0	0	0	0	0	0	0	0	0	0	0	0	0	0	0	0	0	0	1	1	1	1	FALSE	FALSE	TRUE	TRUE	UDP-xylose synthase	NA	AT2G47650	2020-11-25	IPR016040
	Soltu.Atl.01_1G013260	2.44	2886	3691	2820	568	653	476	792	354	749	406	769	429	178.689	157.845	151.139	31.8363	32.4996	25.1802	46.4321	27.2122	44.2394	21.8825	37.3281	22.2375	162.558	29.8387	39.2946	27.1494	-2.40698	-0.517483	-2.02114	-0.13164	2.35e-10	1	0.378047	1	FALSE	FALSE	FALSE	FALSE	Hypoxia-responsive family protein	NA	NA	IPR007667	Hypoxia induced protein
	Soltu.Atl.01_1G013280	0.752	0	0	0	0	0	0	0	0	0	0	0	0	0	0	0	0	0	0	0	0	0	0	0	0	0	0	0	0	0	0	0	0	1	1	1	1	FALSE	FALSE	TRUE	TRUE	MADS-box transcription factor family protein	GO:0003677|GO:0046983	AT1G17310	IPR036879	Transcription factor
	Soltu.Atl.01_1G013290	8.218	1	12	16	2	0	0	0	0	0	0	2	4	0.0183834	0.152367	0.254607	0.0332834	0	0	0	0	0	0	0.0288246	0.0615619	0.141786	0.0110945	0	0.0301288	-0.175374	0.0428248	-0.191292	0.026907	0.868468	1	0.756333	1	FALSE	FALSE	FALSE	TRUE	Transducin/WD40 repeat-like superfamily protein	GO:0005515	AT3G06880	IPR001680	WD40 repeat
	Soltu.Atl.01_1G013300	2.036	0	0	2	6	7	13	0	0	0	4	34	2	0	0	0.12846	0.40303	0.417518	0.824153	0	0	0	0.258371	1.97788	0.124243	0.0428201	0.548234	0	0.786832	0.570133	0.837404	-0.0604903	0.20678	0.847889	0.46371	1	1	FALSE	FALSE	FALSE	TRUE	hypothetical protein	NA	NA	NA	NA
	Soltu.Atl.01_1G013310	0.29	219	14	23	71	13	66	0	0	0	44	70	33	114.088	5.03739	10.3716	33.483	5.44378	29.3757	0	0	0	19.9534	28.589	14.3924	43.1655	22.7675	0	20.9783	-0.893931	4.45801	-5.46485	-0.112912	1	0.0975141	0.140432	1	FALSE	FALSE	FALSE	FALSE	ATP synthase subunit	GO:0015986	ATMG01190	IPR038376	ATP synthase
	Soltu.Atl.01_1G013320	0.359	0	0	0	0	0	0	0	0	0	0	0	0	0	0	0	0	0	0	0	0	0	0	0	0	0	0	0	0	0	0	0	0	1	1	1	1	FALSE	FALSE	TRUE	TRUE	conserved hypothetical protein	NA	AT3G06890	NA	NA
	Soltu.Atl.01_1G013330	1.031	0	0	0	1	0	4	4	0	0	0	6	2	0	0	0	0.132649	0	0.500776	0.554989	0	0	0	0.689274	0.245352	0	0.211142	0.184996	0.311542	0.276368	0.146381	0.244883	0.114896	1	1	1	1	FALSE	FALSE	TRUE	TRUE	Heat shock protein DnaJ	NA	AT5G49060	IPR001623	DnaJ domain
	Soltu.Atl.01_1G013340	7.42	0	0	0	0	0	0	0	0	0	0	0	0	0	0	0	0	0	0	0	0	0	0	0	0	0	0	0	0	0	0	0	0	1	1	1	1	FALSE	FALSE	TRUE	TRUE	actin	NA	AT5G09810	NA	NA
	Soltu.Atl.01_1G013350	0.83	0	0	0	0	0	0	0	0	0	0	0	0	0	0	0	0	0	0	0	0	0	0	0	0	0	0	0	0	0	0	0	0	1	1	1	1	FALSE	FALSE	TRUE	TRUE	Adenine nucleotide alpha hydrolases-like superfamily protein	NA	AT2G47710	NA	NA
	Soltu.Atl.01_1G013360	12.886	0	1	0	0	0	0	0	1	0	10	0	0	0	0.00809763	0	0	0	0	0	0.0145556	0	0.102057	0	0	0.00269921	0	0.00485188	0.034019	-0.00388889	0.0412799	0.00309397	0.0482628	1	1	1	1	FALSE	FALSE	TRUE	TRUE	P-loop containing nucleoside triphosphate hydrolases superfamily protein	GO:0007018|GO:0003777|GO:0008017|GO:0005524	AT3G16630	IPR001752	Kinesin motor domain
	Soltu.Atl.01_1G013370	16.207	0	28	30	22	30	8	0	6	2	4	27	39	0	0.180273	0.242067	0.185645	0.224788	0.0637133	0	0.0694382	0.0177846	0.0324578	0.197315	0.304355	0.14078	0.158049	0.0290743	0.178043	0.0216756	0.195045	-0.148674	0.0246955	1	1	1	1	FALSE	FALSE	FALSE	TRUE	Cysteine proteinases superfamily protein	GO:0006508|GO:0008234	AT4G15880	IPR003653	Ulp1 protease family
	Soltu.Atl.01_1G013380	2.215	19	56	83	141	207	186	4	154	11	34	60	36	1.2959	2.63809	4.90028	8.70581	11.3488	10.8388	0.258327	13.0406	0.715709	2.01868	3.20831	2.05564	2.94476	10.2978	4.67153	2.42754	1.51804	-0.726564	0.523802	-1.7208	0.422873	1	1	0.00285611	FALSE	TRUE	TRUE	FALSE	Ribosomal protein S21e	GO:0006412|GO:0003735|GO:0005840	AT5G27700	IPR001931	Ribosomal protein S21e
	Soltu.Atl.01_1G013390	4.307	0	0	0	11	0	0	0	0	0	0	0	0	0	0	0	0.349286	0	0	0	0	0	0	0	0	0	0.116429	0	0	0.158891	0	0	-0.158891	1	1	1	1	FALSE	FALSE	TRUE	FALSE	nodulin MtN21 /EamA-like transporter family protein	GO:0016020|GO:0016021	AT3G30340	NA	NA
	Soltu.Atl.01_1G013400	1.008	0	0	0	0	0	0	0	0	0	0	0	0	0	0	0	0	0	0	0	0	0	0	0	0	0	0	0	0	0	0	0	0	1	1	1	1	FALSE	FALSE	TRUE	TRUE	conserved hypothetical protein	NA	AT1G63310	NA	NA
	Soltu.Atl.01_1G013410	4.103	0	4	11	22	0	39	139	1	9	0	3	0	0	0.101727	0.350597	0.733305	0	1.22689	4.84615	0.0457139	0.316125	0	0.0866002	0	0.150774	0.653398	1.736	0.0288667	0.522829	-1.41101	1.24946	-0.684378	1	0.451433	1	1	FALSE	FALSE	TRUE	FALSE	Protein phosphatase 2C family protein	GO:0003824	AT3G16560	IPR036457	PPM-type phosphatase domain superfamily
	Soltu.Atl.01_1G013420	1.6	0	0	0	6	0	16	62	0	0	0	1	0	0	0	0	0.512856	0	1.29075	5.54313	0	0	0	0.0740251	0	0	0.601202	1.84771	0.024675	0.679156	-1.47464	1.5098	-0.643989	0.74686	1	1	1	FALSE	FALSE	TRUE	FALSE	Heavy metal transport/detoxification superfamily protein	GO:0030001|GO:0046872	AT5G27690	IPR006121	Heavy metal-associated domain
	Soltu.Atl.01_1G013430	3.39	2	16	5	6	30	46	0	0	1	18	36	1	0.0891297	0.492488	0.19288	0.242056	1.07467	1.75146	0	0	0.0425126	0.698288	1.25777	0.0373094	0.258166	1.02273	0.0141709	0.664456	0.684982	0.71475	-0.311022	-0.281253	1	0.594103	1	1	FALSE	FALSE	FALSE	FALSE	conserved hypothetical protein	NA	AT4G15790	NA	NA
	Soltu.Atl.01_1G013440	0.311	0	0	0	0	0	0	0	0	0	0	0	0	0	0	0	0	0	0	0	0	0	0	0	0	0	0	0	0	0	0	0	0	1	1	1	1	FALSE	FALSE	TRUE	TRUE	Bifunctional inhibitor/lipid-transfer protein/seed storage 2S albumin superfamily protein	NA	AT5G48485	NA	NA
	Soltu.Atl.01_1G013450	5.521	87	51	24	88	206	206	138	2	5	141	70	79	2.38064	0.963892	0.568474	2.17986	4.53111	4.81606	3.57557	0.0679457	0.130518	3.35864	1.50169	1.80979	1.30434	3.84234	1.25801	2.22337	1.07136	0.513518	-0.0292988	-0.587136	0.686427	1	1	1	FALSE	FALSE	FALSE	FALSE	vesicle-associated membrane protein	GO:0016192|GO:0016021	AT4G15780	IPR010908	Longin domain
	Soltu.Atl.01_1G013460	1.377	0	0	0	0	0	0	0	0	0	0	2	0	0	0	0	0	0	0	0	0	0	0	0.172026	0	0	0	0	0.0573422	0	0.0804423	0	0.0804423	1	1	1	1	FALSE	FALSE	TRUE	TRUE	cytochrome P450	GO:0055114|GO:0016705|GO:0020037|GO:0005506	AT3G26330	IPR002401	Cytochrome P450
	Soltu.Atl.01_1G013470	7.586	0	0	0	0	0	0	0	0	0	0	0	0	0	0	0	0	0	0	0	0	0	0	0	0	0	0	0	0	0	0	0	0	1	1	1	1	FALSE	FALSE	TRUE	TRUE	hypothetical protein	NA	NA	NA	NA
	Soltu.Atl.01_1G013480	0.738	0	0	0	0	0	0	0	0	0	0	0	0	0	0	0	0	0	0	0	0	0	0	0	0	0	0	0	0	0	0	0	0	1	1	1	1	FALSE	FALSE	TRUE	TRUE	flowering promoting factor	NA	AT5G24860	NA	NA
	Soltu.Atl.01_1G013490	0.639	0	0	0	0	0	0	0	0	0	0	0	0	0	0	0	0	0	0	0	0	0	0	0	0	0	0	0	0	0	0	0	0	1	1	1	1	FALSE	FALSE	TRUE	TRUE	flowering promoting factor	NA	AT5G24860	NA	NA
	Soltu.Atl.01_1G013500	1.234	115	350	150	58	65	50	8	66	0	35	23	35	14.0791	29.5957	15.8962	6.42801	6.39666	5.22995	0.927381	10.0318	0	3.73005	2.20756	3.58733	19.857	6.01821	3.65306	3.17498	-1.57136	-0.15641	-2.16428	-0.749334	0.133612	1	1	1	FALSE	FALSE	FALSE	FALSE	Calcium-dependent lipid-binding (CaLB domain) family protein	NA	AT3G16510	NA	NA
	Soltu.Atl.01_1G013520	1.436	0	86	40	10	0	26	163	0	70	47	22	33	0	6.24913	3.64269	0.952378	0	2.33701	16.2374	0	7.02524	4.30432	1.81454	2.90655	3.29728	1.09646	7.75422	3.00847	-1.03546	-1.12693	1.02656	0.935095	1	1	1	1	FALSE	FALSE	TRUE	TRUE	F-box and associated interaction domains-containing protein	GO:0005515	AT4G12560	IPR017451	F-box associated interaction domain
	Soltu.Atl.01_1G013530	2.791	0	41	42	30	25	14	0	0	118	16	16	0	0	1.53285	1.96791	1.47003	1.08777	0.647457	0	0	6.09312	0.753914	0.678984	0	1.16692	1.06842	2.03104	0.477632	-0.0671205	-1.03653	0.484166	-0.485239	1	1	1	1	FALSE	FALSE	TRUE	FALSE	receptor-like kinase	GO:0005515|GO:0004672|GO:0006468|GO:0005524	AT1G48480	IPR001245	Serine-threonine/tyrosine-protein kinase
	Soltu.Atl.01_1G013560	7.593	0	0	0	21	0	25	0	45	0	57	10	25	0	0	0	0.378242	0	0.424981	0	1.1116	0	0.98724	0.155986	0.416433	0	0.267741	0.370533	0.519886	0.34226	0.149226	0.454738	0.261704	0.397517	1	1	1	FALSE	FALSE	TRUE	TRUE	F-box and associated interaction domains-containing protein	GO:0005515	AT3G23880	NA	NA
	Soltu.Atl.01_1G013570	2.017	0	6	1	0	8	9	0	0	0	0	0	0	0	0.3104	0.0648352	0	0.481659	0.575942	0	0	0	0	0	0	0.125078	0.352534	0	0	0.265639	0	-0.170025	-0.435665	1	1	1	1	FALSE	FALSE	FALSE	FALSE	Tudor/PWWP/MBT superfamily protein	NA	AT5G27650	NA	NA
	Soltu.Atl.01_1G013580	3.791	0	1	0	0	0	0	0	0	0	0	4	2	0	0.0275247	0	0	0	0	0	0	0	0	0.12497	0.0667259	0.00917489	0	0	0.0638986	-0.0131762	0.0893607	-0.0131762	0.0893607	1	1	1	1	FALSE	FALSE	FALSE	TRUE	Tudor/PWWP/MBT superfamily protein	NA	AT3G05430	NA	NA
	Soltu.Atl.01_1G013590	6.959	57	44	64	181	32	91	432	189	256	127	99	126	1.23743	0.659753	1.20268	3.5571	0.558417	1.68786	8.88015	5.09407	5.30165	2.40004	1.68495	2.29004	1.03329	1.93446	6.42529	2.12501	0.52928	-1.24859	1.86863	0.0907662	1	1	0.838938	1	FALSE	FALSE	TRUE	TRUE	Mitochondrial substrate carrier family protein	GO:0005347|GO:0055085	AT5G48970	IPR018108	Mitochondrial substrate/solute carrier
	Soltu.Atl.01_1G013600	4.866	2	16	6	20	21	0	0	160	0	7	3	0	0.0620941	0.343102	0.161249	0.56211	0.524086	0	0	6.16733	0	0.189185	0.0730211	0	0.188815	0.362065	2.05578	0.0874021	0.196272	-1.49065	1.36202	-0.32491	1	1	1	1	FALSE	FALSE	TRUE	FALSE	conserved hypothetical protein	NA	AT3G21400	NA	NA
	Soltu.Atl.01_1G013610	5.835	0	0	2	30	0	0	0	0	0	0	0	8	0	0	0.0448235	0.703144	0	0	0	0	0	0	0	0.173407	0.0149412	0.234381	0	0.0578025	0.282392	0.0810702	-0.0213961	-0.222718	1	1	1	1	FALSE	FALSE	FALSE	FALSE	conserved hypothetical protein	NA	AT2G47820	NA	NA
	Soltu.Atl.01_1G013620	0.41	0	0	0	0	0	0	0	0	0	0	0	0	0	0	0	0	0	0	0	0	0	0	0	0	0	0	0	0	0	0	0	0	1	1	1	1	FALSE	FALSE	TRUE	TRUE	nuclear factor Y	GO:0046982	AT2G47810	IPR009072	Histone-fold
	Soltu.Atl.01_1G013630	3.96	0	4	0	0	0	0	0	0	0	0	0	0	0	0.1054	0	0	0	0	0	0	0	0	0	0	0.0351333	0	0	0	-0.0498166	0	-0.0498166	0	1	1	1	1	FALSE	FALSE	FALSE	TRUE	cullin	GO:0031625|GO:0006511	AT4G02570	IPR001373	Cullin
	Soltu.Atl.01_1G013640	11.307	99	127	98	78	42	106	80	2	14	369	131	195	1.32276	1.17201	1.13343	0.943433	0.451084	1.21004	1.01211	0.0331766	0.178443	4.29181	1.37222	2.18125	1.2094	0.868187	0.407908	2.61509	-0.242016	1.36048	-0.650101	0.952394	1	0.790299	1	0.555513	FALSE	FALSE	FALSE	TRUE	cullin	GO:0031625|GO:0006511|GO:0031461	AT4G02570	NA	NA
	Soltu.Atl.01_1G013650	0.79	0	0	0	0	0	0	0	0	0	0	0	0	0	0	0	0	0	0	0	0	0	0	0	0	0	0	0	0	0	0	0	0	1	1	1	1	FALSE	FALSE	TRUE	TRUE	cullin	GO:0031625|GO:0006511	AT4G02570	IPR036317	Cullin homology domain superfamily
	Soltu.Atl.01_1G013660	6.922	0	10	5	78	35	132	0	0	0	13	12	23	0	0.150745	0.0944616	1.54109	0.614033	2.46141	0	0	0	0.246987	0.205328	0.420257	0.0817357	1.53884	0	0.290857	1.23082	0.368329	-0.113348	-0.975843	0.0785641	0.25992	1	0.234263	FALSE	FALSE	FALSE	FALSE	cullin	GO:0006511|GO:0031625	AT4G02570	IPR019559	Cullin protein
	Soltu.Atl.01_1G013680	3.942	2	39	50	68	32	128	1	0	4	123	128	109	0.0766488	1.03234	1.65871	2.35915	0.985799	4.19118	0.0362883	0	0.146238	4.10346	3.84585	3.49726	0.922567	2.51204	0.0608422	3.81552	0.869277	2.18248	-0.857824	0.455383	1	0.110781	0.968012	1	FALSE	FALSE	FALSE	TRUE	cullin	GO:0031625|GO:0006511	AT4G02570	NA	NA
	Soltu.Atl.01_1G013690	9.944	0	0	0	0	0	0	0	0	0	0	0	0	0	0	0	0	0	0	0	0	0	0	0	0	0	0	0	0	0	0	0	0	1	1	1	1	FALSE	FALSE	TRUE	TRUE	cullin	GO:0006511|GO:0031625	AT4G02570	IPR019559	Cullin protein
	Soltu.Atl.01_1G013700	2.082	0	0	0	1	22	0	0	0	0	6	4	0	0	0	0	0.0656875	1.28321	0	0	0	0	0.378994	0.227551	0	0	0.449632	0	0.202182	0.535687	0.265655	0	-0.270032	0.845279	1	1	1	FALSE	FALSE	TRUE	FALSE	cullin	NA	AT4G02570	IPR036317	Cullin homology domain superfamily
	Soltu.Atl.01_1G013710	5.24	0	103	61	76	61	110	0	10	0	61	57	131	0	2.05108	1.52235	1.98356	1.41369	2.70959	0	0.357947	0	1.53095	1.28838	3.16198	1.19114	2.03561	0.119316	1.99377	0.470305	1.41934	-0.969067	-0.0200271	1	0.687441	1	1	FALSE	FALSE	FALSE	FALSE	cullin	GO:0031625|GO:0006511	AT4G02570	IPR016158	Cullin homology domain
	Soltu.Atl.01_1G013720	2.654	6	62	0	2	4	4	2	0	0	18	4	9	0.341541	2.43762	0	0.103061	0.183027	0.194537	0.107798	0	0	0.891935	0.178508	0.428904	0.926388	0.160208	0.0359328	0.499782	-0.731515	0.533823	-0.894968	0.37037	1	0.916951	1	1	FALSE	FALSE	FALSE	TRUE	conserved hypothetical protein	GO:0005515	NA	IPR036047	F-box-like domain superfamily
	Soltu.Atl.01_1G013730	3.613	0	0	0	0	0	0	0	0	0	0	0	0	0	0	0	0	0	0	0	0	0	0	0	0	0	0	0	0	0	0	0	0	1	1	1	1	FALSE	FALSE	TRUE	TRUE	NAD(P)-binding Rossmann-fold superfamily protein	NA	AT5G18660	IPR016040	NAD(P)-binding domain
	Soltu.Atl.01_1G013740	4.64	2	4	6	9	14	7	3	7	0	10	2	2	0.0651185	0.0899534	0.169103	0.26527	0.366408	0.194725	0.0924883	0.282963	0	0.283428	0.0510518	0.0545168	0.108058	0.275468	0.12515	0.129666	0.202993	0.00577803	0.0220843	-0.175131	1	1	1	1	FALSE	FALSE	TRUE	FALSE	conserved hypothetical protein	NA	AT3G06390	NA	NA
	Soltu.Atl.01_1G013750	0.443	0	0	0	0	0	0	0	0	0	0	0	0	0	0	0	0	0	0	0	0	0	0	0	0	0	0	0	0	0	0	0	0	1	1	1	1	FALSE	FALSE	TRUE	TRUE	Fruit-specific protein	NA	NA	IPR004231	Carboxypeptidase A inhibitor-like
	Soltu.Atl.01_1G013760	2.215	71	52	39	0	14	0	0	124	32	0	0	0	4.84258	2.44966	2.30254	0	0.767555	0	0	10.5002	2.08206	0	0	0	3.19826	0.255852	4.19409	0	-1.74113	-2.37687	0.307079	-0.328666	0.392087	0.213593	1	1	FALSE	FALSE	TRUE	FALSE	conserved hypothetical protein	NA	AT4G15630	IPR006702	Casparian strip membrane protein domain
	Soltu.Atl.01_1G013770	2.103	0	0	0	0	0	0	0	0	0	0	0	0	0	0	0	0	0	0	0	0	0	0	0	0	0	0	0	0	0	0	0	0	1	1	1	1	FALSE	FALSE	TRUE	TRUE	hypothetical protein	GO:0046983	NA	NA	NA
	Soltu.Atl.01_1G013780	1.319	0	0	0	0	0	0	0	0	0	0	0	0	0	0	0	0	0	0	0	0	0	0	0	0	0	0	0	0	0	0	0	0	1	1	1	1	FALSE	FALSE	TRUE	TRUE	UDP-Glycosyltransferase superfamily protein	GO:0008194	AT5G65550	IPR035595	UDP-glycosyltransferase family
	Soltu.Atl.01_1G013790	3.395	0	0	0	2	0	0	0	0	0	0	2	0	0	0	0	0.0805664	0	0	0	0	0	0	0.0697733	0	0	0.0268555	0	0.0232578	0.0382331	0.0331696	0	-0.00506351	1	1	1	1	FALSE	FALSE	TRUE	FALSE	CHY-type/CTCHY-type/RING-type Zinc finger protein	GO:0008270|GO:0046872	AT5G18650	IPR008913	Zinc finger
	Soltu.Atl.01_1G013800	1.651	0	0	8	0	0	0	0	0	0	0	0	1	0	0	0.633665	0	0	0	0	0	0	0	0	0.0766075	0.211222	0	0	0.0255358	-0.276463	0.0363779	-0.276463	0.0363779	1	1	1	1	FALSE	FALSE	FALSE	TRUE	hypothetical protein	NA	NA	NA	NA
	Soltu.Atl.01_1G013810	6.628	205	209	130	159	78	78	0	190	0	233	151	129	4.67265	3.29033	2.56494	3.28079	1.42912	1.51899	0	5.37676	0	4.62312	2.69832	2.46165	3.50931	2.0763	1.79225	3.26103	-0.551711	0.609772	-0.691477	0.470006	0.996671	1	1	1	FALSE	FALSE	FALSE	TRUE	alpha/beta-Hydrolases superfamily protein	GO:0006629	AT5G18640	NA	NA
	Soltu.Atl.01_1G013830	1.133	0	0	0	0	0	0	0	0	0	0	0	0	0	0	0	0	0	0	0	0	0	0	0	0	0	0	0	0	0	0	0	0	1	1	1	1	FALSE	FALSE	TRUE	TRUE	hypothetical protein	NA	NA	NA	NA
	Soltu.Atl.01_1G013840	6.905	9	60	16	42	67	47	18	0	0	11	94	62	0.196911	0.906699	0.303021	0.831858	1.17833	0.878571	0.3729	0	0	0.209503	1.61236	1.13566	0.468877	0.962919	0.1243	0.985841	0.418287	0.820723	-0.385687	0.0167495	1	1	1	1	FALSE	FALSE	FALSE	TRUE	Mo25 family protein	NA	NA	IPR013878	Mo25-like
	Soltu.Atl.01_1G013850	1.882	0	0	0	0	0	0	0	0	0	0	0	0	0	0	0	0	0	0	0	0	0	0	0	0	0	0	0	0	0	0	0	0	1	1	1	1	FALSE	FALSE	TRUE	TRUE	BSD domain-containing protein	NA	AT4G13110	NA	NA
	Soltu.Atl.01_1G013860	2.486	0	0	0	0	0	0	0	0	0	0	0	0	0	0	0	0	0	0	0	0	0	0	0	0	0	0	0	0	0	0	0	0	1	1	1	1	FALSE	FALSE	TRUE	TRUE	Bax inhibitor-1 family protein	NA	NA	IPR006214	Bax inhibitor 1-related
	Soltu.Atl.01_1G013870	3.884	0	0	0	0	2	2	0	0	0	0	0	0	0	0	0	0	0.0625325	0.066465	0	0	0	0	0	0	0	0.0429992	0	0	0.060738	0	0	-0.060738	1	1	1	1	FALSE	FALSE	TRUE	FALSE	hypothetical protein	NA	NA	NA	NA
	Soltu.Atl.01_1G013880	1.632	0	0	0	8	3	0	0	0	0	0	0	4	0	0	0	0.670399	0.223232	0	0	0	0	0	0	0.309998	0	0.297877	0	0.103333	0.376154	0.141868	0	-0.234286	1	1	1	1	FALSE	FALSE	TRUE	FALSE	hypothetical protein	NA	NA	NA	NA
	Soltu.Atl.01_1G013890	1.496	0	0	0	16	8	0	0	0	0	0	0	0	0	0	0	1.46269	0.649402	0	0	0	0	0	0	0	0	0.704031	0	0	0.768951	0	0	-0.768951	0.69725	1	1	1	FALSE	FALSE	TRUE	FALSE	Tetratricopeptide repeat (TPR)-like superfamily protein	GO:0005515	AT5G18950	IPR002885	Pentatricopeptide repeat
	Soltu.Atl.01_1G013900	5.357	0	0	2	10	47	4	0	0	0	1	2	0	0	0	0.0488231	0.255295	1.06545	0.0963787	0	0	0	0.0245493	0.0442189	0	0.0162744	0.472373	0	0.0229227	0.534853	0.0326972	-0.0232899	-0.525446	0.42621	1	1	0.783142	FALSE	FALSE	FALSE	FALSE	cobalt ion transmembrane transporters	NA	AT3G21580	IPR003339	ABC/ECF transporter
	Soltu.Atl.01_1G013910	5.725	0	0	0	0	0	0	0	0	0	0	0	0	0	0	0	0	0	0	0	0	0	0	0	0	0	0	0	0	0	0	0	0	1	1	1	1	FALSE	FALSE	TRUE	TRUE	glutamine synthetase	GO:0006807|GO:0004356|GO:0003824|GO:0006542	AT5G35630	IPR036651	Glutamine synthetase
	Soltu.Atl.01_1G013920	18.467	1	1	8	32	1	50	1	1	134	43	13	31	0.0081808	0.0056504	0.0566514	0.236983	0.00657595	0.349475	0.00774617	0.0101567	1.04575	0.30622	0.083377	0.212317	0.0234942	0.197678	0.35455	0.200638	0.226737	-0.174012	0.40431	0.00356093	0.881827	1	1	1	FALSE	FALSE	TRUE	TRUE	alpha/beta-Hydrolases superfamily protein	NA	AT4G14290	IPR022742	Serine aminopeptidase
	Soltu.Atl.01_1G013930	2.576	0	0	0	0	0	0	0	0	0	0	0	0	0	0	0	0	0	0	0	0	0	0	0	0	0	0	0	0	0	0	0	0	1	1	1	1	FALSE	FALSE	TRUE	TRUE	ARM repeat superfamily protein	NA	AT5G18980	IPR011989	Armadillo-like helical
	Soltu.Atl.01_1G013940	10.991	0	0	31	0	1	1	7	0	4	0	1	1	0	0	0.368843	0	0.0110489	0.0117437	0.0911054	0	0.0524494	0	0.0107761	0.0115075	0.122948	0.00759753	0.0478516	0.00742787	-0.156371	-0.0567579	-0.0998562	-0.000242935	1	1	1	1	FALSE	FALSE	FALSE	FALSE	BTB-POZ and MATH domain	GO:0005515	AT3G06190	IPR008974	TRAF-like
	Soltu.Atl.01_1G013950	8.352	0	2	3	93	39	157	0	0	0	4	10	0	0	0.0249871	0.0469729	1.52285	0.56706	2.42634	0	0	0	0.0629841	0.141811	0	0.0239867	1.50542	0	0.0682649	1.29085	0.0952694	-0.0341969	-1.22978	0.00196134	0.991389	1	0.00480206	FALSE	TRUE	FALSE	FALSE	mitogen-activated protein kinase	GO:0006468|GO:0005524|GO:0004672	AT5G19010	IPR000719	Protein kinase domain
	Soltu.Atl.01_1G013960	1.574	1	0	0	0	0	0	0	0	0	0	1	0	0.0959815	0	0	0	0	0	0	0	0	0	0.0752479	0	0.0319938	0	0	0.0250826	-0.0454343	0.0357402	-0.0454343	0.0357402	1	1	1	1	FALSE	FALSE	FALSE	TRUE	alpha/beta-Hydrolases superfamily protein	GO:0016787	AT3G23600	IPR029058	Alpha/Beta hydrolase fold
	Soltu.Atl.01_1G013970	2.36	0	0	0	0	0	0	0	0	0	0	0	0	0	0	0	0	0	0	0	0	0	0	0	0	0	0	0	0	0	0	0	0	1	1	1	1	FALSE	FALSE	TRUE	TRUE	alpha/beta-Hydrolases superfamily protein	GO:0016787	AT3G23600	IPR002925	Dienelactone hydrolase
	Soltu.Atl.01_1G013980	6.954	0	0	0	0	0	0	0	0	0	0	0	0	0	0	0	0	0	0	0	0	0	0	0	0	0	0	0	0	0	0	0	0	1	1	1	1	FALSE	FALSE	TRUE	TRUE	ribonucleotide reductase 2A	GO:0055114|GO:0016491|GO:0009263	AT3G23580	IPR009078	Ferritin-like superfamily
	Soltu.Atl.01_1G013990	11.636	0	0	0	1	14	16	1	0	0	0	0	0	0	0	0	0.0117533	0.14611	0.177484	0.0122936	0	0	0	0	0	0	0.111782	0.00409787	0	0.152874	-0.0058999	0.0058999	-0.152874	0.392047	1	1	0.783142	FALSE	FALSE	TRUE	FALSE	REF4-related	NA	AT3G23590	NA	NA
	Soltu.Atl.01_1G014000	2.342	0	0	0	0	0	0	0	0	0	0	0	0	0	0	0	0	0	0	0	0	0	0	0	0	0	0	0	0	0	0	0	0	1	1	1	1	FALSE	FALSE	TRUE	TRUE	mitochondrial editing factor	GO:0005515	AT5G19020	IPR002885	Pentatricopeptide repeat
	Soltu.Atl.01_1G014010	1.209	0	0	0	19	1	4	0	0	0	0	0	0	0	0	0	2.14927	0.100445	0.427048	0	0	0	0	0	0	0	0.892254	0	0	0.920106	0	0	-0.920106	0.537866	1	1	1	FALSE	FALSE	TRUE	FALSE	Ribosomal protein L34e superfamily protein	NA	AT3G06180	NA	NA
	Soltu.Atl.01_1G014020	9.585	0	0	0	12	27	20	0	0	0	4	0	0	0	0	0	0.171219	0.342079	0.269327	0	0	0	0.0548819	0	0	0	0.260875	0	0.018294	0.334426	0.0261541	0	-0.308272	0.0790235	1	1	0.988532	FALSE	FALSE	TRUE	FALSE	Aldolase superfamily protein	GO:0003824	AT2G26800	NA	NA
	Soltu.Atl.01_1G014030	8.46	0	2	2	30	5	0	0	0	0	0	1	2	0	0.0246681	0.0309155	0.48497	0.071772	0	0	0	0	0	0.014	0.0299005	0.0185279	0.185581	0	0.0146335	0.219108	0.0209587	-0.0264855	-0.224635	1	1	1	1	FALSE	FALSE	FALSE	FALSE	CBS domain-containing protein with a domain of unknown function (DUF21)	NA	AT4G14240	NA	NA
	Soltu.Atl.01_1G014040	0.869	0	0	0	0	0	0	0	0	0	0	0	0	0	0	0	0	0	0	0	0	0	0	0	0	0	0	0	0	0	0	0	0	1	1	1	1	FALSE	FALSE	TRUE	TRUE	isopentenyltransferase	NA	AT5G19040	NA	NA
	Soltu.Atl.01_1G014050	9.027	0	3	0	47	117	99	0	0	4	1	2	6	0	0.034678	0	0.712063	1.57397	1.41558	0	0	0.0638608	0.0145686	0.0262413	0.0840671	0.0115593	1.23387	0.0212869	0.0416257	1.14297	0.0284487	0.0138073	-1.10071	0.00172056	1	1	0.000384964	FALSE	TRUE	TRUE	FALSE	alpha/beta-Hydrolases superfamily protein	NA	AT5G19050	IPR013744	Fusarinine C esterase SidJ
	Soltu.Atl.01_1G014060	1.287	6	24	62	10	0	12	0	0	0	0	0	32	0.704312	1.94585	6.29985	1.06264	0	1.2035	0	0	0	0	0	3.14478	2.98333	0.755378	0	1.04826	-1.18219	1.0344	-1.99398	0.222616	1	1	0.353381	1	FALSE	FALSE	FALSE	TRUE	Protein of unknown function (DUF3049)	NA	AT5G19260	NA	NA
	Soltu.Atl.01_1G014070	13.716	771	1184	761	1100	1302	1189	1051	622	855	1609	1648	1408	8.49218	9.00741	7.25561	10.968	11.5276	11.1891	10.9612	8.50575	8.98372	15.4273	14.2308	12.9836	8.25173	11.2283	9.48356	14.2139	0.402423	0.53726	0.180333	0.315169	1	1	1	1	FALSE	FALSE	TRUE	TRUE	kinase associated protein phosphatase	GO:0003824|GO:0043169|GO:0005515	AT5G19280	IPR000222	PPM-type phosphatase
	Soltu.Atl.01_1G014080	8.016	697	1111	748	1386	1456	1482	1758	886	1181	1754	1742	1581	13.1361	14.4621	12.2028	23.6466	22.0576	23.8634	31.3722	20.7313	21.2329	28.7762	25.7389	24.9455	13.267	23.1892	24.4455	26.4869	0.76168	0.111335	0.834723	0.184377	0.679397	1	1	1	FALSE	FALSE	TRUE	TRUE	Putative RNA methyltransferase domain containing protein	NA	AT5G19300	IPR003750	Putative RNA methyltransferase
	Soltu.Atl.01_1G014090	1.648	263	209	176	88	235	123	282	219	124	314	190	164	24.1096	13.2332	13.966	7.3028	17.3167	9.63364	24.478	24.9251	10.8438	25.0573	13.6551	12.5865	17.1029	11.4177	20.0823	17.0996	-0.543824	-0.220071	0.219806	0.54356	1	1	1	1	FALSE	FALSE	TRUE	TRUE	peroxin	GO:0005515	AT1G29260	IPR001680	WD40 repeat
	Soltu.Atl.01_1G014100	0.293	0	0	12	0	12	5	0	0	0	17	52	59	0	0	5.35588	0	4.97358	2.20265	0	0	0	7.63032	21.0201	25.4685	1.78529	2.39207	0	18.0396	0.284339	4.25093	-1.47783	2.48877	1	0.122646	1	1	FALSE	FALSE	FALSE	TRUE	hypothetical protein	NA	NA	NA	NA
	Soltu.Atl.01_1G014110	14.453	424	341	352	418	389	340	280	528	1048	502	460	466	4.432	2.46191	3.18494	3.95532	3.26849	3.03643	2.7713	6.85213	10.4501	4.5678	3.76963	4.07799	3.35962	3.42008	6.69118	4.13848	0.0198709	-0.581865	0.819003	0.217268	1	1	1	1	FALSE	FALSE	TRUE	TRUE	Homeotic gene regulator	GO:0005524|GO:0042393	AT3G06010	NA	NA
	Soltu.Atl.01_1G014120	3.026	417	777	743	478	402	424	546	191	387	529	617	342	20.819	26.7934	32.1097	21.6034	16.1329	18.0859	25.8111	11.839	18.4315	22.9905	24.1499	14.2947	26.574	18.6074	18.6939	20.4784	-0.491912	0.125139	-0.485565	0.131486	0.861567	1	1	1	FALSE	FALSE	FALSE	TRUE	RAN GTPase activating protein	GO:0005515	AT5G19320	IPR001611	Leucine-rich repeat
	Soltu.Atl.01_1G014130	0.53	2985	4984	3610	176	120	79	585	273	430	347	334	201	850.865	981.246	890.734	45.4151	27.4954	19.2395	157.893	96.6132	116.926	86.1024	74.6397	47.9666	907.615	30.7167	123.811	69.5695	-4.84036	-0.822624	-2.86393	1.1538	9.13e-25	1	0.0828705	0.901927	FALSE	FALSE	FALSE	TRUE	Cotton fibre expressed protein domain containing protein	NA	AT5G38700	IPR008480	Protein of unknown function DUF761
	Soltu.Atl.01_1G014140	0.548	6119	8064	5967	140	213	91	506	588	228	165	176	274	1686.91	1535.49	1423.94	34.9391	47.2013	21.434	132.085	201.255	59.9614	39.5972	38.0392	63.2395	1548.78	34.5248	131.1	46.9586	-5.44709	-1.46177	-3.55236	0.432964	2.84e-30	1	0.0199818	1	TRUE	FALSE	FALSE	TRUE	Cotton fibre expressed protein domain containing protein	NA	AT5G38700	IPR008480	Protein of unknown function DUF761
	Soltu.Atl.01_1G014150	9.95	387	676	608	1121	925	1128	739	1082	1242	1086	1354	1111	5.87598	7.08924	7.99093	15.408	11.2895	14.6328	10.6244	20.3964	17.9894	14.3538	16.1174	14.1224	6.98538	13.7768	16.3367	14.8646	0.887898	-0.128025	1.1184	0.102476	0.472271	1	1	1	FALSE	FALSE	TRUE	TRUE	CTP synthase family protein	GO:0006221|GO:0006241|GO:0003883	AT4G02120	IPR017456	CTP synthase
	Soltu.Atl.01_1G014170	1.706	0	0	0	0	0	0	0	0	0	0	0	0	0	0	0	0	0	0	0	0	0	0	0	0	0	0	0	0	0	0	0	0	1	1	1	1	FALSE	FALSE	TRUE	TRUE	hypothetical protein	NA	NA	NA	NA
	Soltu.Atl.01_1G014180	4.988	174	119	104	221	193	140	0	4	180	222	201	199	5.27005	2.48941	2.72661	6.0594	4.69879	3.6228	0	0.150412	5.20072	5.85313	4.77275	5.04598	3.49536	4.79366	1.78371	5.22395	0.366039	1.16082	-0.691426	0.103355	1	1	1	1	FALSE	FALSE	FALSE	TRUE	conserved hypothetical protein	NA	AT2G25920	NA	NA
	Soltu.Atl.01_1G014190	2.537	94	118	115	185	230	261	0	188	92	164	264	132	5.59757	4.8533	5.92781	9.97275	11.0094	13.2789	0	13.8991	5.22619	8.50129	12.3249	6.5807	5.45956	11.4203	6.3751	9.13562	0.943197	0.4587	0.191226	-0.293271	0.861652	1	1	1	FALSE	FALSE	TRUE	FALSE	sucrose-phosphatase-related	GO:0003676	AT3G62620	NA	NA
	Soltu.Atl.01_1G014200	3.416	94	136	145	39	14	8	1837	1355	2107	28	18	12	4.15721	4.15429	5.55095	1.56139	0.497697	0.302284	76.9263	74.3997	88.8923	1.07796	0.624099	0.444306	4.62082	0.787123	80.0728	0.715454	-1.65314	-5.56255	3.85037	-0.059048	0.0937819	2.15e-05	0.0310859	1	TRUE	FALSE	TRUE	FALSE	myb domain protein	NA	AT2G47460	IPR001005	SANT/Myb domain
	Soltu.Atl.01_1G014210	7.098	0	408	349	42	19	108	86	0	0	60	49	129	0	5.99791	6.42993	0.809239	0.325067	1.96395	1.73319	0	0	1.11167	0.817635	2.29865	4.14261	1.03275	0.57773	1.40932	-1.33907	0.610775	-1.70465	0.245191	0.752905	1	1	1	FALSE	FALSE	FALSE	TRUE	DNAJ heat shock family protein	GO:0051082|GO:0006457	AT3G62600	NA	NA
	Soltu.Atl.01_1G014220	3.647	238	272	243	65	26	50	3	0	92	26	14	19	9.85901	7.78232	8.71339	2.43748	0.865751	1.76961	0.117671	0	3.63555	0.93756	0.454665	0.658926	8.78491	1.69095	1.25107	0.683717	-1.86244	-0.418963	-2.11995	-0.676464	0.00466772	1	1	1	FALSE	FALSE	FALSE	FALSE	alpha/beta-Hydrolases superfamily protein	GO:0006629	NA	IPR002921	Fungal lipase-like domain
	Soltu.Atl.01_1G014230	7.289	1399	2292	1898	1356	1956	1618	1297	942	2309	2305	2016	1988	28.9963	32.8112	34.0522	25.4422	32.5879	28.6519	25.454	24.24	45.6535	41.5877	32.7583	34.4959	31.9532	28.894	31.7825	36.2806	-0.140564	0.185501	-0.00749511	0.31857	1	1	1	1	FALSE	FALSE	FALSE	TRUE	Late embryogenesis abundant protein (LEA) family protein	NA	AT3G62580	IPR025423	Domain of unknown function DUF4149
	Soltu.Atl.01_1G014240	6.929	0	21	14	18	0	0	0	0	0	0	0	32	0	0.316246	0.264225	0.355276	0	0	0	0	0	0	0	0.584114	0.19349	0.118425	0	0.194705	-0.0937179	0.256654	-0.255187	0.0951853	1	1	0.911668	1	FALSE	FALSE	FALSE	TRUE	transcription coactivators	NA	AT4G02110	IPR036420	BRCT domain superfamily
	Soltu.Atl.01_1G014250	2.822	110	206	207	0	18	18	0	0	0	86	0	0	5.88881	7.61704	9.59246	0	0.774588	0.8233	0	0	0	4.00777	0	0	7.69944	0.532629	0	1.33592	-2.50491	1.22399	-3.12092	0.607984	0.010239	0.767049	0.0192444	1	TRUE	FALSE	FALSE	TRUE	Heat shock protein DnaJ with tetratricopeptide repeat	GO:0005515	AT4G02100	NA	NA
	Soltu.Atl.01_1G014260	4.622	0	0	0	0	0	12	0	0	0	24	4	0	0	0	0	0	0	0.335115	0	0	0	0.682877	0.102501	0	0	0.111705	0	0.261793	0.152774	0.335475	0	0.182701	1	0.779808	1	1	FALSE	FALSE	TRUE	TRUE	beta-xylosidase	GO:0004553|GO:0005975	AT1G02640	2020-11-25	IPR036881
	Soltu.Atl.01_1G014270	0.209	0	0	0	0	0	0	0	0	0	0	0	0	0	0	0	0	0	0	0	0	0	0	0	0	0	0	0	0	0	0	0	0	1	1	1	1	FALSE	FALSE	TRUE	TRUE	AP2/B3-like transcriptional factor family protein	GO:0003677	AT3G18990	IPR003340	B3 DNA binding domain
	Soltu.Atl.01_1G014280	7.218	2336	3038	2870	1261	1744	1315	4582	4042	5518	2007	2117	2199	48.8932	43.9184	51.9974	23.8925	29.3417	23.5153	90.8075	105.034	110.175	36.5672	34.7379	38.5325	48.2697	25.5832	102.005	36.6125	-0.890186	-1.45343	1.06395	0.500699	0.05874	0.664089	1	1	FALSE	FALSE	TRUE	TRUE	secretion-associated RAS super family	GO:0006886|GO:0005525	AT4G02080	IPR006689	Small GTPase superfamily
	Soltu.Atl.01_1G014290	1.922	0	112	72	15	0	38	1	308	0	26	56	0	0	6.08052	4.89887	1.06734	0	2.55195	0.0744269	30.0571	0	1.77902	3.45091	0	3.6598	1.20643	10.0438	1.74331	-1.07855	-2.00925	1.2449	0.314204	1	1	1	1	FALSE	FALSE	TRUE	TRUE	RING/FYVE/PHD zinc finger superfamily protein	GO:0008270	AT1G02610	IPR022143	Protein of unknown function DUF3675
	Soltu.Atl.01_1G014300	10.024	0	92	104	125	77	195	170	0	190	218	199	117	0	0.957685	1.35678	1.70543	0.932835	2.51094	2.426	0	2.73168	2.86007	2.35132	1.47626	0.771488	1.7164	1.71923	2.22922	0.616734	0.247987	0.618236	0.249489	1	1	1	1	FALSE	FALSE	TRUE	TRUE	MUTS homolog	GO:0005524|GO:0006298|GO:0030983	AT4G02070	NA	NA
	Soltu.Atl.01_1G014310	9.073	653	549	421	514	616	803	352	734	216	1106	1280	978	10.8731	6.31389	6.06803	7.74776	8.24489	11.4237	5.54977	15.1738	3.431	16.0312	16.7093	13.6335	7.75168	9.13879	8.05153	15.458	0.212252	0.862555	0.0486005	0.698903	1	1	1	1	FALSE	FALSE	TRUE	TRUE	WD40/YVTN repeat-like-containing domain;Bromodomain	GO:0005515	AT2G47410	IPR001680	WD40 repeat
	Soltu.Atl.01_1G014320	6.432	80	43	32	8	12	0	0	224	0	0	0	0	1.87904	0.697587	0.65061	0.170101	0.226564	0	0	6.53208	0	0	0	0	1.07575	0.132222	2.17736	0	-0.874473	-1.66783	0.614199	-0.179156	0.390753	0.339946	1	1	FALSE	FALSE	TRUE	FALSE	Minichromosome maintenance (MCM2/3/5) family protein	GO:0042555|GO:0003678|GO:0006270|GO:0006260|GO:0005524|GO:0003677	AT4G02060	NA	NA
	Soltu.Atl.01_1G014330	19.233	86	60	16	44	60	66	0	0	0	126	114	52	0.675528	0.325522	0.10879	0.312874	0.378843	0.442934	0	0	0	0.861559	0.702032	0.34196	0.369947	0.378217	0	0.635184	0.00868337	0.709453	-0.45412	0.246649	1	0.0335048	0.187947	1	FALSE	FALSE	FALSE	TRUE	Vps51/Vps67 family (components of vesicular transport) protein	NA	AT4G02030	NA	NA
	Soltu.Atl.01_1G014340	1.664	2429	2414	1974	1714	1645	1643	3832	2144	4324	2071	2153	1998	220.529	151.377	155.135	140.871	120.052	127.446	329.424	241.669	374.498	163.677	153.246	151.866	175.681	129.456	315.197	156.263	-0.437578	-1.00764	0.839682	0.269615	0.744639	1	1	1	FALSE	FALSE	TRUE	TRUE	basic region/leucine zipper motif	GO:0006355|GO:0003700	AT3G62420	IPR004827	Basic-leucine zipper domain
	Soltu.Atl.01_1G014350	0.696	168	91	31	10	32	0	0	0	0	0	0	22	36.4663	13.6429	5.82464	1.96496	5.58336	0	0	0	0	0	0	3.9979	18.6446	2.51611	0	1.33263	-2.48208	1.22196	-4.29606	-0.59202	0.37709	1	0.0858676	1	FALSE	FALSE	FALSE	FALSE	CP12 domain-containing protein	NA	AT2G47400	IPR003823	Domain of unknown function CP12
	Soltu.Atl.01_1G014360	0.629	0	0	0	0	0	0	0	0	0	0	0	0	0	0	0	0	0	0	0	0	0	0	0	0	0	0	0	0	0	0	0	0	1	1	1	1	FALSE	FALSE	TRUE	TRUE	conserved hypothetical protein	NA	AT1G56423	NA	NA
	Soltu.Atl.01_1G014370	10.516	838	843	947	772	736	843	1025	624	630	1008	1006	1002	12.0389	8.36475	11.7765	10.0399	8.49929	10.3471	13.943	11.1297	8.63391	12.6058	11.3304	12.0513	10.7267	9.62878	11.2355	11.9959	-0.141822	0.0869751	0.0612805	0.290078	1	1	1	1	FALSE	FALSE	TRUE	TRUE	Prolyl oligopeptidase family protein	GO:0008236|GO:0006508	AT2G47390	IPR001375	Peptidase S9
	Soltu.Atl.01_1G014390	4.601	60	179	108	152	126	140	130	162	1	279	180	222	1.97011	4.05954	3.06965	4.51809	3.32563	3.92752	4.0418	6.60408	0.0313232	7.97468	4.63361	6.10266	3.0331	3.92375	3.55907	6.23698	0.287867	0.66665	0.17685	0.555632	1	1	1	1	FALSE	FALSE	TRUE	TRUE	Ubiquitin carboxyl-terminal hydrolase family protein	NA	NA	IPR021099	Plant organelle RNA recognition domain
	Soltu.Atl.01_1G014400	3.149	4084	5100	3824	3563	4415	4045	2731	2130	3622	4701	4960	4353	195.932	168.995	158.804	154.742	170.26	165.801	124.06	126.869	165.765	196.327	186.556	174.837	174.577	163.601	138.898	185.907	-0.09313	0.417939	-0.327726	0.183343	1	1	1	1	FALSE	FALSE	FALSE	TRUE	Cytochrome c oxidase subunit Vc family protein	NA	AT5G61310	NA	NA
	Soltu.Atl.01_1G014410	6.309	122	94	107	17	32	26	0	0	131	54	0	47	2.9214	1.55469	2.21789	0.368512	0.615949	0.531931	0	0	2.99246	1.12563	0	0.942228	2.23133	0.505464	0.997487	0.689285	-1.10192	-0.241773	-0.693941	0.166204	0.179517	1	1	1	FALSE	FALSE	FALSE	TRUE	Calcium-dependent phosphotriesterase superfamily protein	NA	AT2G47370	IPR011042	Six-bladed beta-propeller
	Soltu.Atl.01_1G014420	2.637	0	61	34	79	60	18	0	0	77	118	32	146	0	2.41377	1.68611	4.09714	2.7631	0.881059	0	0	4.20822	5.88482	1.43727	7.00263	1.36663	2.58043	1.40274	4.77491	0.597302	1.26512	0.0218487	0.689664	1	1	1	1	FALSE	FALSE	TRUE	TRUE	TRICHOME BIREFRINGENCE-LIKE	NA	AT3G62390	IPR025846	PMR5 N-terminal domain
	Soltu.Atl.01_1G014430	13.918	1888	2853	2031	5169	5164	5166	2566	3650	3097	5062	5974	5673	20.4936	21.3895	19.0831	50.7918	45.0572	47.9093	26.3732	49.1887	32.0688	47.8307	50.8379	51.5531	20.3221	47.9195	35.8769	50.0739	1.19806	0.469868	0.79037	0.0621777	0.0284206	1	1	1	FALSE	FALSE	TRUE	TRUE	SET domain-containing protein	GO:0031519|GO:0005515	AT4G02020	IPR001214	SET domain
	Soltu.Atl.01_1G014440	1.577	0	0	10	6	0	8	0	0	0	26	27	22	0	0	0.829249	0.520335	0	0.654788	0	0	0	2.16822	2.02783	1.76445	0.276416	0.391708	0	1.98683	0.124757	1.57862	-0.352099	1.10176	1	0.177256	1	1	FALSE	FALSE	FALSE	TRUE	RGA-like	NA	NA	IPR005202	Transcription factor GRAS
	Soltu.Atl.01_1G014450	3.578	0	17	6	48	18	32	0	0	0	24	8	55	0	0.495775	0.219295	1.8347	0.610924	1.15439	0	0	0	0.88213	0.264819	1.9442	0.238356	1.2	0	1.03038	0.829079	1.02175	-0.308427	-0.115754	1	0.193792	1	1	FALSE	FALSE	FALSE	FALSE	GRAS family transcription factor	NA	AT5G66770	NA	NA
	Soltu.Atl.01_1G014460	2.892	0	0	0	0	0	0	0	55	122	0	0	26	0	0	0	0	0	0	0	3.56709	6.07966	0	0	1.13709	0	0	3.21558	0.379029	0	-1.61208	2.07573	0.463653	1	1	0.399802	1	FALSE	FALSE	TRUE	TRUE	conserved hypothetical protein	NA	AT1G02570	NA	NA
	Soltu.Atl.01_1G014470	2.109	298	548	345	557	699	779	1141	528	660	953	1230	693	21.3468	27.1131	21.3924	36.1196	40.2491	47.6764	77.3914	46.9577	45.1009	59.4262	69.0761	41.56	23.2841	41.3483	56.4833	56.6874	0.802294	0.00511315	1.24313	0.445951	0.879573	1	1	1	FALSE	FALSE	TRUE	TRUE	WRKY DNA-binding protein	GO:0003700|GO:0043565|GO:0006355	AT2G34830	IPR036576	WRKY domain superfamily
	Soltu.Atl.01_1G014480	2.589	1870	2248	1544	2512	2672	2252	3761	2658	3841	2761	3497	2426	109.119	90.6025	77.9888	132.694	125.331	112.274	207.804	192.563	213.811	140.248	159.979	118.516	92.5702	123.433	204.726	139.581	0.411249	-0.549324	1.1366	0.176031	1	1	1	1	FALSE	FALSE	TRUE	TRUE	HIT zinc finger ;PAPA-1-like conserved region	GO:0031011	AT1G56460	NA	NA
	Soltu.Atl.01_1G014490	1.938	29	50	13	15	13	43	240	2	0	15	25	2	2.26067	2.69211	0.877216	1.05853	0.814601	2.8639	17.715	0.193565	0	1.01789	1.52787	0.130525	1.94333	1.57901	5.96952	0.892092	-0.190633	-1.88108	1.24361	-0.446833	1	1	1	1	FALSE	FALSE	TRUE	FALSE	hypothetical protein	NA	NA	NA	NA
	Soltu.Atl.01_1G014500	7.882	450	471	450	508	641	419	471	112	743	309	725	592	8.62518	6.23534	7.46609	8.81437	9.8759	6.86152	8.54807	2.66521	13.5853	5.15565	10.8943	9.49957	7.4422	8.51726	8.2662	8.51652	0.172927	0.0384559	0.134358	-0.000112705	1	1	1	1	FALSE	FALSE	TRUE	FALSE	Protein kinase superfamily protein	GO:0004672|GO:0006468|GO:0005524	AT4G02010	IPR000719	Protein kinase domain
	Soltu.Atl.01_1G014510	10.594	987	1050	759	842	1230	1066	917	549	1173	1406	1615	1593	14.075	10.342	9.36912	10.8697	14.0994	12.9879	12.3821	9.7199	15.9572	17.4537	18.0556	19.0184	11.2621	12.6523	12.6864	18.1759	0.154946	0.486553	0.15854	0.490147	1	1	1	1	FALSE	FALSE	TRUE	TRUE	P-loop containing nucleoside triphosphate hydrolases superfamily protein	GO:0005524|GO:0003676	AT2G47330	NA	NA
	Soltu.Atl.01_1G014520	2.463	2	52	139	53	212	218	2	283	592	252	201	197	0.122675	2.203	7.38019	2.9429	10.4527	11.4244	0.116158	21.5512	34.6398	13.4554	9.66564	10.1163	3.23529	8.27333	18.769	11.0791	1.13063	-0.710728	2.22271	0.381356	1	1	1	1	FALSE	FALSE	TRUE	TRUE	Tetratricopeptide repeat (TPR)-like superfamily protein	GO:0005515	AT1G02370	IPR002885	Pentatricopeptide repeat
	Soltu.Atl.01_1G014530	5.824	26	190	198	76	105	157	440	0	314	280	242	115	0.674441	3.40414	4.44591	1.78466	2.18939	3.47953	10.8072	0	7.77009	6.32264	4.92145	2.49744	2.8415	2.48453	6.19244	4.58051	-0.140706	-0.366085	0.904812	0.679433	1	1	1	1	FALSE	FALSE	TRUE	TRUE	heme binding	GO:0020037	AT3G62370	IPR019020	Cytochrome c-552/DMSO reductase-like
	Soltu.Atl.01_1G014540	3.205	0	42	30	0	20	2	122	0	168	48	54	28	0	1.3674	1.22408	0	0.757804	0.0805461	5.44522	0	7.55438	1.96958	1.99556	1.10496	0.863828	0.27945	4.3332	1.69004	-0.542745	-0.987375	1.51673	1.0721	1	1	1	1	FALSE	FALSE	TRUE	TRUE	stachyose synthase	NA	AT4G01970	IPR017853	Glycoside hydrolase superfamily
	Soltu.Atl.01_1G014560	0.443	0	0	0	1	6	10	0	0	0	0	2	0	0	0	0	0.308717	1.64476	2.91366	0	0	0	0	0.534719	0	0	1.62238	0	0.17824	1.39088	0.236633	0	-1.15424	0.643634	1	1	1	FALSE	FALSE	TRUE	FALSE	actin depolymerizing factor	GO:0030042|GO:0003779|GO:0015629	AT5G59890	IPR002108	Actin-depolymerising factor homology domain
	Soltu.Atl.01_1G014570	5.05	0	1	0	10	33	24	0	0	0	0	8	0	0	0.0206626	0	0.270815	0.793556	0.613426	0	0	0	0	0.187628	0	0.00688753	0.559266	0	0.0625427	0.630964	0.0875208	-0.00990254	-0.553346	0.140928	1	1	1	FALSE	FALSE	FALSE	FALSE	SPFH/Band 7/PHB domain-containing membrane-associated protein family	NA	AT5G25260	NA	NA
	Soltu.Atl.01_1G014580	0.854	0	24	0	0	14	0	0	0	0	0	9	0	0	2.93244	0	0	1.99079	0	0	0	0	0	1.2482	0	0.97748	0.663597	0	0.416066	-0.249358	0.501889	-0.983663	-0.232417	1	1	1	1	FALSE	FALSE	FALSE	FALSE	ubiquitin-conjugating enzyme	NA	NA	IPR016135	Ubiquitin-conjugating enzyme/RWD-like
	Soltu.Atl.01_1G014590	3.101	0	0	0	0	0	0	0	0	0	22	0	0	0	0	0	0	0	0	0	0	0	0.933002	0	0	0	0	0	0.311001	0	0.390668	0	0.390668	1	1	1	1	FALSE	FALSE	TRUE	TRUE	hypothetical protein	NA	NA	NA	NA
	Soltu.Atl.01_1G014600	2.604	1009	1430	1077	235	125	347	1898	1132	1112	472	462	414	58.5386	57.3021	54.0868	12.3421	5.8294	17.2001	104.265	81.537	61.5434	23.8376	21.0136	20.1084	56.6425	11.7906	82.4485	21.6532	-2.17206	-1.88117	0.533752	0.824637	1.84e-05	0.495104	1	1	FALSE	FALSE	TRUE	TRUE	WRKY DNA-binding protein	GO:0043565|GO:0003700|GO:0006355	AT2G47260	IPR003657	WRKY domain
	Soltu.Atl.01_1G014610	5.933	1191	2385	1825	2930	3164	3397	3914	1857	3851	3286	3164	3386	30.327	41.9459	40.2259	67.5394	64.7616	73.9033	94.3691	58.7066	93.5442	72.8374	63.1628	72.1824	37.4996	68.7347	82.2066	69.3942	0.857034	-0.241242	1.11186	0.0135791	0.484483	1	1	1	FALSE	FALSE	TRUE	TRUE	RNA helicase family protein	GO:0004386	AT3G62310	NA	NA
	Soltu.Atl.01_1G014620	6.121	0	0	12	0	0	22	74	0	156	46	34	1	0	0	0.256375	0	0	0.46392	1.72939	0	3.67299	0.988319	0.657894	0.0206631	0.0854583	0.15464	1.80079	0.555625	0.0891386	-0.848341	1.36753	0.430051	1	1	1	1	FALSE	FALSE	TRUE	TRUE	AMP-dependent synthetase and ligase family protein	GO:0003824	AT2G47240	IPR000873	AMP-dependent synthetase/ligase
	Soltu.Atl.01_1G014630	7.158	1234	1570	1405	2308	1669	2639	1024	576	683	3347	3689	3175	26.0445	22.8867	25.6686	44.0969	28.3152	47.5872	20.4641	15.0932	13.7514	61.493	61.0402	56.101	24.8666	39.9998	16.4362	59.5447	0.664526	1.79592	-0.569004	0.562386	0.949791	0.439054	1	1	FALSE	FALSE	FALSE	TRUE	Agenet domain-containing protein	NA	AT3G62300	NA	NA
	Soltu.Atl.01_1G014640	5.167	532	355	360	309	254	270	185	0	329	306	503	259	15.5548	7.16912	9.11131	8.17869	5.96967	6.74478	5.12173	0	9.17646	7.78833	11.53	6.33986	10.6118	6.96438	4.76606	8.55273	-0.543952	0.728326	-1.00993	0.26235	0.914005	1	1	1	FALSE	FALSE	FALSE	TRUE	NFU domain protein	GO:0016226|GO:0005506|GO:0051536	AT4G01940	IPR034904	Fe-S cluster assembly domain superfamily
	Soltu.Atl.01_1G014650	8.63	366	859	604	794	851	912	480	366	939	1033	1353	1201	6.40711	10.3862	9.15257	12.5827	11.975	13.6404	7.95635	7.95463	15.681	15.7417	18.5689	17.6015	8.64864	12.7327	10.5306	17.304	0.509215	0.666689	0.257076	0.414549	1	1	1	1	FALSE	FALSE	TRUE	TRUE	myb-like transcription factor family protein	NA	AT2G47210	NA	NA
	Soltu.Atl.01_1G014660	3.111	388	622	619	0	24	34	0	0	0	12	0	0	18.8419	20.8625	26.02	0	0.936842	1.41066	0	0	0	0.507274	0	0	21.9081	0.7825	0	0.169091	-3.68389	0.225388	-4.51779	-0.608514	9.02e-06	1	0.000206919	1	TRUE	FALSE	FALSE	FALSE	gibberellin 2-oxidase	GO:0016491|GO:0055114	AT1G02400	IPR005123	Oxoglutarate/iron-dependent dioxygenase
	Soltu.Atl.01_1G014670	2.161	182	203	133	312	233	329	0	0	103	333	361	478	12.7236	9.80205	8.04848	19.7453	13.0935	19.651	0	0	6.8691	20.2652	19.7857	27.9764	10.1914	17.4966	2.2897	22.6758	0.724873	2.84738	-1.76636	0.356152	1	0.854792	1	1	FALSE	FALSE	FALSE	TRUE	Ribosomal protein L14p/L23e family protein	GO:0015934|GO:0005840|GO:0003735|GO:0006412	AT5G46160	IPR019972	Ribosomal protein L14P
	Soltu.Atl.01_1G014690	3.039	0	0	0	0	0	0	0	0	0	0	0	0	0	0	0	0	0	0	0	0	0	0	0	0	0	0	0	0	0	0	0	0	1	1	1	1	FALSE	FALSE	TRUE	TRUE	Pectin lyase-like superfamily protein	GO:0042545|GO:0030599	AT5G19730	NA	NA
	Soltu.Atl.01_1G014700	3.194	246	101	126	40	84	31	353	202	113	84	48	114	11.6357	3.29961	5.15885	1.71273	3.19374	1.25276	15.8097	11.8622	5.09872	3.45864	1.77994	4.51428	6.69805	2.05308	10.9235	3.25095	-1.33423	-1.48795	0.631248	0.477522	0.353214	1	1	1	FALSE	FALSE	TRUE	TRUE	galactinol synthase	GO:0016757	AT2G47180	NA	NA
	Soltu.Atl.01_1G014710	3.647	0	0	0	0	10	2	0	0	0	14	0	0	0	0	0	0	0.332981	0.0707843	0	0	0	0.50484	0	0	0	0.134588	0	0.16828	0.182169	0.224386	0	0.042217	1	1	1	1	FALSE	FALSE	TRUE	TRUE	GDSL-like Lipase/Acylhydrolase superfamily protein	GO:0016788	AT1G56670	IPR035669	GDSL lipase/esterase-like
	Soltu.Atl.01_1G014720	4.05	0	36	49	43	76	38	268	315	257	8	98	104	0	0.92752	1.58219	1.45204	2.27884	1.21108	9.46593	14.5883	9.14525	0.259774	2.86596	3.24786	0.836569	1.64732	11.0665	2.12453	0.527518	-1.9493	2.71592	0.239109	1	0.734089	0.710557	1	FALSE	FALSE	TRUE	TRUE	HCO3- transporter family	GO:0016021|GO:0006820	AT3G62270	NA	NA
	Soltu.Atl.01_1G014730	0.661	163	72	76	10	0	0	0	0	0	0	0	0	37.2545	11.366	15.0359	2.06901	0	0	0	0	0	0	0	0	21.2188	0.68967	0	0	-3.71697	0	-4.47371	-0.756741	0.0216219	1	0.0643808	1	FALSE	FALSE	FALSE	FALSE	hypothetical protein	NA	NA	NA	NA
	Soltu.Atl.01_1G014740	8.509	0	0	0	2	0	0	0	1	0	0	0	0	0	0	0	0.0321451	0	0	0	0.022043	0	0	0	0	0	0.010715	0.00734767	0	0.0153763	-0.0105617	0.0105617	-0.0153763	1	1	1	1	FALSE	FALSE	TRUE	FALSE	Pectin lyase-like superfamily protein	GO:0005975|GO:0004650	AT1G02460	IPR006626	Parallel beta-helix repeat
	Soltu.Atl.01_1G014750	5.476	0	7	26	30	0	8	0	0	0	0	43	9	0	0.133386	0.620907	0.749241	0	0.188568	0	0	0	0	0.930046	0.207873	0.251431	0.312603	0	0.379306	0.068852	0.463943	-0.323579	0.0715118	1	0.607193	0.928644	1	FALSE	FALSE	FALSE	TRUE	cytidine/deoxycytidylate deaminase family protein	NA	AT3G47390	NA	NA
	Soltu.Atl.01_1G014760	14.453	0	26	16	0	0	16	57	0	0	0	0	0	0	0.187712	0.14477	0	0	0.142891	0.564157	0	0	0	0	0	0.110827	0.0476303	0.188052	0	-0.0845048	-0.248599	0.0969641	-0.0671297	1	0.815558	1	1	FALSE	FALSE	TRUE	FALSE	Exonuclease V	GO:0043169|GO:0045145	AT5G60370	IPR036457	PPM-type phosphatase domain superfamily
	Soltu.Atl.01_1G014770	1.428	74	94	46	32	115	125	61	0	0	34	91	115	7.82881	6.86871	4.21256	3.06468	9.77968	11.2986	6.11062	0	0	3.13121	7.54766	10.1856	6.30336	8.04765	2.03687	6.95484	0.308983	1.38925	-1.26597	-0.185711	1	1	1	1	FALSE	FALSE	FALSE	FALSE	Protein phosphatase 2C family protein	GO:0003824	AT3G62260	IPR036457	PPM-type phosphatase domain superfamily
	Soltu.Atl.01_1G014780	5.178	1124	1413	1220	335	318	398	6	288	815	683	391	545	32.7942	28.4745	30.8116	8.84803	7.45796	9.92118	0.165757	10.4323	22.6837	17.3468	8.94363	13.3123	30.6934	8.74239	11.0939	13.2009	-1.70184	0.231704	-1.3899	0.543636	3.11e-05	1	1	1	FALSE	FALSE	FALSE	TRUE	Protein phosphatase 2C family protein	GO:0003824|GO:0043169	AT3G62260	IPR001932	PPM-type phosphatase domain
	Soltu.Atl.01_1G014790	5.357	0	55	51	87	1	66	0	0	0	26	80	45	0	1.07131	1.24499	2.22107	0.0226691	1.59025	0	0	0	0.638283	1.76875	1.06245	0.772101	1.27799	0	1.1565	0.362303	1.10869	-0.825461	-0.0790747	1	0.0990976	0.616722	1	FALSE	FALSE	FALSE	FALSE	cyclin-dependent kinase D1;1	NA	AT1G73690	NA	NA
	Soltu.Atl.01_1G014800	3.927	0	8	5	54	8	5	0	100	0	20	2	32	0	0.212571	0.166504	1.8806	0.247391	0.164343	0	4.77627	0	0.669778	0.060321	1.03064	0.126359	0.764112	1.59209	0.586913	0.647276	-0.707892	1.20245	-0.152719	1	1	1	1	FALSE	FALSE	TRUE	FALSE	Polyketide cyclase/dehydrase and lipid transport superfamily protein	NA	AT1G02475	NA	NA
	Soltu.Atl.01_1G014810	3.987	0	87	55	22	58	16	0	0	0	61	70	81	0	2.27693	1.80399	0.754641	1.76659	0.517984	0	0	0	2.01208	2.07946	2.56955	1.3603	1.01307	0	2.22036	-0.229573	1.68722	-1.23897	0.677824	1	0.0555008	0.523729	1	FALSE	FALSE	FALSE	TRUE	Polyketide cyclase/dehydrase and lipid transport superfamily protein	NA	AT1G02475	IPR005031	Coenzyme Q-binding protein COQ10
	Soltu.Atl.01_1G014820	3.244	178	128	82	32	71	91	2	0	172	82	84	187	8.28956	4.11723	3.3056	1.34907	2.65786	3.62079	0.0881927	0	7.64127	3.32426	3.06689	7.29087	5.23746	2.54257	2.57649	4.56067	-0.816162	0.636716	-0.802416	0.650462	0.938049	1	1	1	FALSE	FALSE	FALSE	TRUE	Polyketide cyclase/dehydrase and lipid transport superfamily protein	NA	NA	NA	NA
	Soltu.Atl.01_1G014830	0.836	0	0	0	0	0	0	0	0	0	0	0	0	0	0	0	0	0	0	0	0	0	0	0	0	0	0	0	0	0	0	0	0	1	1	1	1	FALSE	FALSE	TRUE	TRUE	Polynucleotidyl transferase	GO:0003676	AT2G36110	IPR036397	Ribonuclease H superfamily
	Soltu.Atl.01_1G014840	1.59	8260	11687	8959	8442	11280	9936	6181	7401	8574	13480	13394	12671	784.829	766.976	736.85	726.126	861.524	806.598	556.09	873.057	777.149	1114.95	997.728	1007.93	762.885	798.082	735.432	1040.2	0.0649886	0.499628	-0.0528034	0.381836	1	1	1	1	FALSE	FALSE	FALSE	TRUE	ubiquitin	GO:0005515|GO:0006412|GO:0003735|GO:0005840	AT2G47110	IPR002906	Ribosomal protein S27a
	Soltu.Atl.01_1G014850	4.997	0	69	71	67	32	112	0	0	73	102	176	188	0	1.44084	1.85809	1.8337	0.777671	2.89302	0	0	2.10538	2.68443	4.1716	4.75847	1.09964	1.8348	0.701794	3.8715	0.433103	1.51731	-0.303086	0.78112	1	1	1	1	FALSE	FALSE	FALSE	TRUE	methyltransferases	GO:0008033|GO:0008168	AT4G01880	IPR029063	S-adenosyl-L-methionine-dependent methyltransferase
	Soltu.Atl.01_1G014860	6.062	857	1085	822	432	680	635	557	386	271	929	862	796	21.3578	18.6762	17.7326	9.74612	13.6222	13.5207	13.1439	11.9432	6.44275	20.154	16.8419	16.6079	19.2556	12.2964	10.5099	17.8679	-0.607287	0.713057	-0.815438	0.504905	0.527328	1	1	1	FALSE	FALSE	FALSE	TRUE	Ubiquitin-like superfamily protein	NA	AT3G15580	NA	NA
	Soltu.Atl.01_1G014870	18.33	398	188	237	315	254	307	161	0	368	141	213	226	3.28029	1.07022	1.69084	2.35024	1.68278	2.16181	1.25645	0	2.89336	1.01162	1.37631	1.55942	2.01378	2.06494	1.38327	1.31579	0.0242845	-0.0414424	-0.338632	-0.404359	1	1	1	0.917064	FALSE	FALSE	FALSE	FALSE	Transducin family protein / WD-40 repeat family protein	GO:0005515	AT4G01860	IPR036322	WD40-repeat-containing domain superfamily
	Soltu.Atl.01_1G014880	3.495	162	160	116	88	11	40	0	0	57	89	49	30	7.00261	4.77693	4.34038	3.44349	0.382209	1.47725	0	0	2.35042	3.34892	1.66054	1.08566	5.37331	1.76765	0.783473	2.0317	-1.20338	0.765439	-1.83735	0.131466	0.491777	1	1	1	FALSE	FALSE	FALSE	TRUE	NAD(P)-binding Rossmann-fold superfamily protein	GO:0003824	AT1G68540	NA	NA
	Soltu.Atl.01_1G014890	7.719	2739	3470	3219	2251	2546	2601	3099	1076	2139	3106	3850	3144	53.6072	46.9077	54.5352	39.8821	40.0546	43.4932	57.4307	26.1457	39.9363	52.9178	59.0743	51.5157	51.6834	41.1433	41.1709	54.5026	-0.322043	0.396309	-0.3211	0.397252	0.948137	1	1	1	FALSE	FALSE	FALSE	TRUE	squamosa promoter binding protein-like	GO:0042025|GO:0003677|GO:0005634	AT2G47070	NA	NA
	Soltu.Atl.01_1G014910	5.061	134	267	138	127	147	243	0	0	0	252	196	244	4.00001	5.50492	3.56582	3.43187	3.52725	6.19744	0	0	0	6.54826	4.5869	6.09778	4.35691	4.38552	0	5.74431	0.00768366	2.75367	-2.4214	0.324585	1	0.003223	0.0184831	1	TRUE	FALSE	FALSE	TRUE	hypothetical protein	NA	NA	NA	NA
	Soltu.Atl.01_1G014920	1.802	0	0	0	0	1	0	0	0	0	6	0	0	0	0	0	0	0.0673908	0	0	0	0	0.437883	0	0	0	0.0224636	0	0.145961	0.0320495	0.196558	0	0.164508	1	1	1	1	FALSE	FALSE	TRUE	TRUE	Plant invertase/pectin methylesterase inhibitor superfamily	GO:0004857|GO:0030599|GO:0042545	AT2G47030	IPR035513	Invertase/pectin methylesterase inhibitor domain superfamily
	Soltu.Atl.01_1G014930	3.482	96	30	18	0	8	0	146	0	0	0	30	12	4.16519	0.899018	0.676022	0	0.279008	0	5.99801	0	0	0	1.02045	0.435884	1.91341	0.0930026	1.99934	0.485445	-1.41441	-1.01375	0.0419358	0.442598	0.269974	1	1	1	FALSE	FALSE	TRUE	TRUE	conserved hypothetical protein	NA	NA	NA	NA
	Soltu.Atl.01_1G014940	3.128	0	0	6	0	0	0	0	0	0	0	0	0	0	0	0.250843	0	0	0	0	0	0	0	0	0	0.0836142	0	0	0	-0.115851	0	-0.115851	0	1	1	1	1	FALSE	FALSE	FALSE	TRUE	HXXXD-type acyl-transferase family protein	GO:0016747	AT3G62160	IPR003480	Transferase
	Soltu.Atl.01_1G014950	9.417	0	56	36	50	213	26	4	0	2	135	153	19	0	0.620514	0.499927	0.726141	2.74677	0.356372	0.0607618	0	0.030608	1.88531	1.92432	0.255188	0.37348	1.27643	0.0304566	1.35494	0.728935	1.19241	-0.414552	0.0489189	1	0.202178	1	1	FALSE	FALSE	FALSE	TRUE	N-terminal domain of NEFA-interacting nuclear protein NIP30 domain containing protein	NA	AT3G62140	NA	NA
	Soltu.Atl.01_1G014960	0.479	356	517	504	585	584	712	331	85	255	734	614	708	112.281	112.624	137.598	167.026	148.058	191.861	98.8498	33.2838	76.7224	201.522	151.821	186.946	120.834	168.982	69.6187	180.096	0.480459	1.35864	-0.786799	0.0913769	1	1	1	1	FALSE	FALSE	FALSE	TRUE	ribosomal protein S11-beta	GO:0006412|GO:0003735|GO:0005840	AT5G23740	IPR000266	Ribosomal protein S17/S11
	Soltu.Atl.01_1G014980	6.486	534	458	356	643	695	528	273	575	202	803	815	700	12.4382	7.36825	7.17778	13.5581	13.0126	10.5075	6.02101	16.628	4.48841	16.2817	14.8826	13.6502	8.99473	12.3594	9.04581	14.9382	0.418613	0.665894	0.00735404	0.254635	1	1	1	1	FALSE	FALSE	TRUE	TRUE	Pyridoxal phosphate (PLP)-dependent transferases superfamily protein	GO:0003824	AT3G62130	IPR000192	Aminotransferase class V domain
	Soltu.Atl.01_1G014990	0.712	0	0	0	0	0	0	0	0	0	0	0	0	0	0	0	0	0	0	0	0	0	0	0	0	0	0	0	0	0	0	0	0	1	1	1	1	FALSE	FALSE	TRUE	TRUE	hypothetical protein	NA	NA	NA	NA
	Soltu.Atl.01_1G015000	7.07	885	861	620	555	815	773	993	1146	1043	657	1099	868	18.9111	12.7075	11.468	10.7359	13.9989	14.1125	20.0915	30.4029	21.2609	12.221	18.411	15.5281	14.3622	12.9491	23.9185	15.3867	-0.139216	-0.604688	0.69783	0.232358	1	1	1	1	FALSE	FALSE	TRUE	TRUE	Sec23/Sec24 protein transport family protein	GO:0006888|GO:0008270|GO:0030127|GO:0006886	AT4G01810	NA	NA
	Soltu.Atl.01_1G015010	16.361	80	131	223	197	68	273	0	0	0	469	469	299	0.738707	0.835482	1.78243	1.64672	0.504724	2.15375	0	0	0	3.76985	3.39518	2.31143	1.11887	1.43507	0	3.15882	0.200664	2.05617	-1.0833	0.772213	1	0.000275214	0.0331817	1	TRUE	FALSE	FALSE	TRUE	Albino or Glassy Yellow	GO:0016020|GO:0005524|GO:0006605|GO:0006886|GO:0017038	AT4G01800	IPR011115	SecA DEAD-like
	Soltu.Atl.01_1G015020	2.004	416	520	347	376	592	526	520	464	86	571	475	635	31.3608	27.0758	22.6438	25.6598	35.8739	33.879	37.1184	43.428	6.1847	37.4714	28.0734	40.0769	27.0268	31.8043	28.9104	35.2072	0.227076	0.275633	0.0938379	0.142395	1	1	1	1	FALSE	FALSE	TRUE	TRUE	Ribosomal protein L7Ae/L30e/S12e/Gadd45 family protein	NA	AT4G01790	IPR029064	50S ribosomal protein L30e-like
	Soltu.Atl.01_1G015030	0.647	44	109	45	0	6	10	0	0	0	4	8	0	10.274	17.5792	9.09547	0	1.12617	1.99498	0	0	0	0.81305	1.46448	0	12.3162	1.04038	0	0.759178	-2.70627	0.814902	-3.73511	-0.213937	0.143792	1	0.140055	1	FALSE	FALSE	FALSE	FALSE	Histone superfamily protein	GO:0046982|GO:0000786|GO:0003677	AT5G65360	IPR000164	Histone H3/CENP-A
	Soltu.Atl.01_1G015040	9.05	574	784	470	916	781	801	186	4	354	1253	1443	1033	9.58199	9.03948	6.79151	13.8424	10.4799	11.4242	2.94	0.0829012	5.63732	18.2081	18.885	14.4368	8.47099	11.9155	2.88674	17.1766	0.447517	2.22545	-1.28495	0.49298	1	0.584027	1	1	FALSE	FALSE	FALSE	TRUE	Flavin containing amine oxidoreductase family	GO:0016491|GO:0055114|GO:0016409|GO:0006779|GO:0004729	AT4G01690	NA	NA
	Soltu.Atl.01_1G015050	6.277	0	87	61	20	31	18	0	0	0	0	0	0	0	1.44625	1.27085	0.435754	0.599742	0.370137	0	0	0	0	0	0	0.9057	0.468545	0	0	-0.375934	0	-0.930321	-0.554387	1	1	0.504912	0.057816	FALSE	FALSE	FALSE	FALSE	conserved hypothetical protein	NA	AT2G46980	NA	NA
	Soltu.Atl.01_1G015060	6.767	186	217	222	168	241	124	132	304	211	388	288	516	4.15249	3.3461	4.29016	3.39529	4.3249	2.3652	2.79037	8.42611	4.4937	7.54045	5.04075	9.64433	3.92959	3.3618	5.23672	7.40851	-0.176544	0.431062	0.339322	0.946928	1	1	1	0.824812	FALSE	FALSE	TRUE	TRUE	SNF7 family protein	GO:0007034	AT3G62080	NA	NA
	Soltu.Atl.01_1G015070	11.49	254	162	215	160	100	194	204	446	246	147	150	150	3.33969	1.4712	2.44701	1.90442	1.0569	2.17934	2.53977	7.28055	3.08555	1.68251	1.54622	1.65116	2.4193	1.71355	4.30196	1.62663	-0.333516	-1.01331	0.632825	-0.0469702	1	1	1	1	FALSE	FALSE	TRUE	FALSE	ABC transporter	NA	AT4G01660	IPR004147	UbiB domain
	Soltu.Atl.01_1G015080	13.305	0	78	134	74	133	72	260	342	0	103	108	76	0	0.611724	1.31706	0.760643	1.21393	0.69849	2.79539	4.82126	0	1.01808	0.961409	0.722466	0.642929	0.891019	2.53888	0.900653	0.202894	-0.896799	1.10702	0.00733111	1	1	1	1	FALSE	FALSE	TRUE	TRUE	Haloacid dehalogenase-like hydrolase (HAD) superfamily protein	GO:0016787	AT3G62040	IPR010237	Pyrimidine 5-nucleotidase
	Soltu.Atl.01_1G015090	17.463	1411	2336	2225	1674	1995	1977	2231	1307	1786	2535	3002	2296	12.2068	13.9582	16.662	13.1099	13.8733	14.6127	18.2753	14.038	14.7394	19.0906	20.3606	16.6292	14.2757	13.8653	15.6842	18.6935	-0.0392867	0.239232	0.127251	0.40577	1	1	1	1	FALSE	FALSE	TRUE	TRUE	Inositol hexakisphosphate domain containing protein	NA	AT3G62010	IPR029021	Protein-tyrosine phosphatase-like
	Soltu.Atl.01_1G015100	10.645	156	168	176	156	36	194	0	6	150	109	177	255	2.21397	1.64679	2.16214	2.00421	0.410688	2.35233	0	0.10572	2.03078	1.34661	1.96937	3.02979	2.00763	1.58908	0.712167	2.11526	-0.216192	0.863528	-0.812805	0.266914	1	1	1	1	FALSE	FALSE	FALSE	TRUE	Hepatocellular carcinoma-associated antigen 59 domain containing protein	NA	AT1G02330	NA	NA
	Soltu.Atl.01_1G015110	5.16	371	126	286	286	242	406	78	259	395	301	425	409	10.8622	2.54798	7.24825	7.58019	5.69536	10.1559	2.16236	9.41455	11.0323	7.67146	9.75525	10.0252	6.88613	7.81049	7.5364	9.15063	0.159903	0.24987	0.114309	0.204276	1	1	1	1	FALSE	FALSE	TRUE	TRUE	conserved hypothetical protein	NA	AT3G54500	NA	NA
	Soltu.Atl.01_1G015120	1.167	0	0	0	0	0	0	0	0	0	0	1	0	0	0	0	0	0	0	0	0	0	0	0.101491	0	0	0	0	0.0338304	0	0.0479995	0	0.0479995	1	1	1	1	FALSE	FALSE	TRUE	TRUE	O-methyltransferase family protein	GO:0008171|GO:0046983	AT4G35160	NA	NA
	Soltu.Atl.01_1G015130	5.6	0	2	28	28	0	46	0	0	0	60	32	54	0	0.0372664	0.653863	0.683807	0	1.06026	0	0	0	1.40904	0.676801	1.21962	0.230377	0.581356	0	1.10182	0.362062	1.07164	-0.2991	0.410478	1	0.0965238	0.996071	1	FALSE	FALSE	FALSE	TRUE	Homeodomain-like superfamily protein	NA	AT3G53440	NA	NA
	Soltu.Atl.01_1G015140	4.948	0	0	0	0	0	22	2	0	1	10	19	0	0	0	0	0	0	0.573899	0.0578208	0	0.0291265	0.265786	0.454803	0	0	0.1913	0.0289824	0.240196	0.252536	0.26935	0.0412183	0.058032	1	1	1	1	FALSE	FALSE	TRUE	TRUE	O-methyltransferase family protein	GO:0008171|GO:0046983	AT4G35160	IPR036390	Winged helix DNA-binding domain superfamily
	Soltu.Atl.01_1G015150	0.997	0	0	0	0	0	0	0	0	0	0	0	0	0	0	0	0	0	0	0	0	0	0	0	0	0	0	0	0	0	0	0	0	1	1	1	1	FALSE	FALSE	TRUE	TRUE	O-methyltransferase family protein	GO:0008171	AT4G35160	NA	NA
	Soltu.Atl.01_1G015160	1.456	8607	13285	10607	8550	10327	7729	10174	7092	10521	11900	12985	13098	893.064	952.086	952.682	803.098	861.327	685.18	999.571	913.602	1041.39	1074.85	1056.28	1137.79	932.611	783.201	984.854	1089.64	-0.251597	0.145729	0.0785534	0.475879	1	1	1	1	FALSE	FALSE	TRUE	TRUE	Ribosomal protein S5 domain 2-like superfamily protein	GO:0003735|GO:0006412|GO:0005840	AT2G09990	IPR000754	Ribosomal protein S9
	Soltu.Atl.01_1G015170	13.094	0	0	0	6	6	0	0	0	0	8	0	0	0	0	0	0.0626675	0.055646	0	0	0	0	0.0803488	0	0	0	0.0394379	0	0.0267829	0.0558035	0.0381312	0	-0.0176723	0.983394	1	1	1	FALSE	FALSE	TRUE	FALSE	Early-responsive to dehydration stress protein (ERD4)	GO:0016020	AT3G54510	IPR027815	10TM putative phosphate transporter
	Soltu.Atl.01_1G015180	5.986	557	558	518	75	72	137	0	232	0	102	174	164	14.0576	9.72687	11.3164	1.71352	1.46067	2.95411	0	7.26944	0	2.24091	3.4428	3.46518	11.7003	2.04276	2.42315	3.04963	-2.06141	0.242467	-1.89147	0.412408	3.69e-05	1	1	1	FALSE	FALSE	FALSE	TRUE	senescence-associated E3 ubiquitin ligase	GO:0005515	AT1G20780	IPR016024	Armadillo-type fold
	Soltu.Atl.01_1G015190	15.097	965	1672	1275	2294	3099	2701	1655	1065	1177	2916	2944	2924	9.6567	11.5564	11.0443	20.781	24.9279	23.0928	15.6816	13.2315	11.2358	25.4014	23.0965	24.4966	10.7524	22.9339	13.383	24.3315	1.0261	0.816572	0.2914	0.0818769	0.146756	1	1	1	FALSE	FALSE	TRUE	TRUE	P-loop containing nucleoside triphosphate hydrolases superfamily protein	GO:0000398|GO:0005681	NA	IPR041679	DNA2/NAM7 helicase-like
	Soltu.Atl.01_1G015200	12.109	299	358	173	267	234	223	86	206	235	204	210	447	3.7304	3.08497	1.86833	3.01555	2.34673	2.37705	1.01595	3.19087	2.7969	2.21556	2.05405	4.66893	2.89457	2.57978	2.33457	2.97951	-0.121593	0.25509	-0.22396	0.152722	1	1	1	1	FALSE	FALSE	FALSE	TRUE	conserved hypothetical protein	NA	AT2G38780	NA	NA
	Soltu.Atl.01_1G015210	3.174	1863	1681	1838	2660	2309	2341	3393	2047	2573	2805	4007	2611	88.6744	55.2633	75.7278	114.614	88.343	95.2	152.919	120.965	116.829	116.222	149.524	104.044	73.2218	99.3857	130.238	123.263	0.435639	-0.0787791	0.822266	0.307848	1	1	1	1	FALSE	FALSE	TRUE	TRUE	Plant calmodulin-binding protein-related	GO:0005516	AT2G38800	NA	NA
	Soltu.Atl.01_1G015220	8.825	3	4	4	0	48	4	4	0	112	28	0	0	0.0513569	0.0472956	0.0592737	0	0.660514	0.0585043	0.0648379	0	1.82903	0.417258	0	0	0.0526421	0.239673	0.631289	0.139086	0.235944	-0.518136	0.631998	-0.122082	1	1	1	1	FALSE	FALSE	TRUE	FALSE	Essential protein Yae1	GO:0048487|GO:0007021|GO:0007023	AT3G15750	IPR036126	Tubulin binding cofactor A superfamily
	Soltu.Atl.01_1G015230	3.21	0	0	0	5	0	0	0	0	0	0	0	0	0	0	0	0.213024	0	0	0	0	0	0	0	0	0	0.071008	0	0	0.0989693	0	0	-0.0989693	1	1	1	1	FALSE	FALSE	TRUE	FALSE	conserved hypothetical protein	NA	AT2G38780	NA	NA
	Soltu.Atl.01_1G015240	1.521	56	2	30	22	16	1	14	0	0	4	16	12	5.56226	0.137207	2.57934	1.97814	1.27746	0.084862	1.31669	0	0	0.345854	1.24592	0.997862	2.7596	1.11349	0.438895	0.863212	-0.830955	0.37283	-1.38562	-0.181833	1	1	1	1	FALSE	FALSE	FALSE	FALSE	hypothetical protein	NA	NA	NA	NA
	Soltu.Atl.01_1G015250	0.748	0	0	0	0	0	0	0	0	0	0	0	1	0	0	0	0	0	0	0	0	0	0	0	0.16909	0	0	0	0.0563632	0	0.0791059	0	0.0791059	1	1	1	1	FALSE	FALSE	TRUE	TRUE	conserved hypothetical protein	NA	AT2G38780	NA	NA
	Soltu.Atl.01_1G015260	3.109	7667	8136	6533	9745	11702	10225	9013	4534	7294	11749	13310	11863	372.561	273.065	274.795	428.672	457.082	424.507	414.698	273.533	338.114	496.983	507.057	482.606	306.807	436.754	342.115	495.548	0.508094	0.533242	0.156667	0.181815	1	1	1	1	FALSE	FALSE	TRUE	TRUE	Plant calmodulin-binding protein-related	GO:0005516	AT2G38800	NA	NA
	Soltu.Atl.01_1G015270	6.735	120	269	240	240	289	172	658	333	291	408	156	304	2.69176	4.16764	4.66005	4.87346	5.21093	3.29635	13.9756	9.27377	6.22692	7.9668	2.74338	5.70893	3.83982	4.46025	9.82544	5.47304	0.174014	-0.741911	1.1614	0.245476	1	1	1	1	FALSE	FALSE	TRUE	TRUE	Essential protein Yae1	NA	AT1G34570	NA	NA
	Soltu.Atl.01_1G015280	4.292	0	0	0	0	0	0	0	0	0	0	0	0	0	0	0	0	0	0	0	0	0	0	0	0	0	0	0	0	0	0	0	0	1	1	1	1	FALSE	FALSE	TRUE	TRUE	TRICHOME BIREFRINGENCE-LIKE	NA	NA	IPR025846	PMR5 N-terminal domain
	Soltu.Atl.01_1G015290	2.429	0	6	0	0	0	0	0	0	0	0	0	0	0	0.257751	0	0	0	0	0	0	0	0	0	0	0.0859168	0	0	0	-0.118914	0	-0.118914	0	1	1	1	1	FALSE	FALSE	FALSE	TRUE	TRICHOME BIREFRINGENCE-LIKE	NA	AT3G14850	IPR026057	PC-Esterase
	Soltu.Atl.01_1G015300	3.52	0	0	0	0	0	0	0	0	0	0	0	0	0	0	0	0	0	0	0	0	0	0	0	0	0	0	0	0	0	0	0	0	1	1	1	1	FALSE	FALSE	TRUE	TRUE	Auxin efflux carrier family protein	GO:0055085|GO:0016021	AT5G16530	IPR014024	Auxin efflux carrier
	Soltu.Atl.01_1G015310	10.689	382	653	397	438	600	356	163	321	1118	508	513	776	5.39906	6.37458	4.85702	5.60403	6.81662	4.29888	2.18139	5.63271	15.0738	6.25012	5.68433	9.18212	5.54356	5.57318	7.6293	7.03886	0.00651624	-0.102253	0.399168	0.290399	1	1	1	1	FALSE	FALSE	TRUE	TRUE	tubulin folding cofactor A (KIESEL)	GO:0007021|GO:0048487|GO:0007023	AT2G30410	IPR004226	Tubulin binding cofactor A
	Soltu.Atl.01_1G015320	5.35	690	1197	941	1004	1126	1056	604	245	711	1145	1272	1394	19.4844	23.3462	23.0013	25.6651	25.5588	25.4773	16.1498	8.58938	19.1529	28.1458	28.16	32.9555	21.944	25.5671	14.6307	29.7537	0.211523	0.976382	-0.553736	0.211124	1	1	1	1	FALSE	FALSE	FALSE	TRUE	RING/U-box superfamily protein	NA	AT3G62240	NA	NA
	Soltu.Atl.01_1G015330	10.061	0	53	71	22	0	28	0	0	0	34	62	0	0	0.549681	0.922856	0.299051	0	0.359219	0	0	0	0.444426	0.729877	0	0.490846	0.219423	0	0.391434	-0.289932	0.476573	-0.576131	0.190374	1	0.410288	0.562909	1	FALSE	FALSE	FALSE	TRUE	purple acid phosphatase	GO:0046872|GO:0003993|GO:0016787	NA	IPR015914	Purple acid phosphatase
	Soltu.Atl.01_1G015350	0.627	1	2	0	9	8	6	1	0	3	0	2	2	0.240949	0.332842	0	1.96308	1.54945	1.23517	0.228148	0	0.689559	0	0.3778	0.403442	0.191264	1.58257	0.305902	0.260414	1.11631	-0.0511493	0.132554	-1.03491	0.973728	1	1	1	FALSE	FALSE	TRUE	FALSE	Ribosomal protein L32e	GO:0005840|GO:0006412|GO:0003735	AT4G18100	IPR001515	Ribosomal protein L32e
	Soltu.Atl.01_1G015360	6.77	135	246	125	325	380	333	342	340	617	320	433	350	3.01257	3.7916	2.41456	6.56536	6.81632	6.34889	7.22638	9.41976	13.1345	6.21617	7.57528	6.5388	3.07291	6.57686	9.92689	6.77675	0.89554	-0.490644	1.42375	0.0375671	0.683653	1	1	1	FALSE	FALSE	TRUE	TRUE	SET domain protein	GO:0034968|GO:0018024|GO:0008270|GO:0005515|GO:0005634	AT3G03750	IPR001214	SET domain
	Soltu.Atl.01_1G015370	4.369	0	65	50	84	112	130	249	4	98	190	161	168	0	1.55241	1.4966	2.62943	3.11309	3.84064	8.15269	0.171723	3.23267	5.71917	4.36459	4.86346	1.01634	3.19438	3.85236	4.98241	1.05672	0.302039	1.26695	0.512267	1	1	1	1	FALSE	FALSE	TRUE	TRUE	Leucine-rich repeat protein kinase family protein	GO:0004672|GO:0005515|GO:0006468|GO:0005524	AT3G03770	NA	NA
	Soltu.Atl.01_1G015380	14.267	0	34	38	26	35	0	0	215	43	36	28	10	0	0.248669	0.348311	0.249232	0.297914	0	0	2.82654	0.434364	0.331842	0.232447	0.0886515	0.198994	0.182382	1.08697	0.217647	-0.0201277	-0.777313	0.799585	0.0423996	1	1	1	1	FALSE	FALSE	TRUE	TRUE	Restriction endonuclease	GO:0003677|GO:0004518	AT4G30870	NA	NA
	Soltu.Atl.01_1G015400	4.257	0	0	0	0	0	0	0	0	0	0	0	0	0	0	0	0	0	0	0	0	0	0	0	0	0	0	0	0	0	0	0	0	1	1	1	1	FALSE	FALSE	TRUE	TRUE	chromatin remodeling	GO:0005524	AT1G05490	NA	NA
	Soltu.Atl.01_1G015410	5.152	0	16	1	24	33	14	0	168	0	18	42	69	0	0.324056	0.0253829	0.637088	0.777845	0.350748	0	6.11622	0	0.459471	0.965545	1.69392	0.11648	0.58856	2.03874	1.03964	0.508763	-0.575156	1.44452	0.360598	1	1	1	1	FALSE	FALSE	TRUE	TRUE	chromatin remodeling	GO:0005524	AT1G05490	NA	NA
	Soltu.Atl.01_1G015420	18.153	131	413	309	443	338	500	660	951	406	620	643	675	1.09022	2.37398	2.22601	3.33748	2.26112	3.5552	5.20091	9.82611	3.22326	4.49164	4.19529	4.70299	1.89674	3.05127	6.08343	4.4633	0.483944	-0.374673	1.29002	0.4314	1	1	1	1	FALSE	FALSE	TRUE	TRUE	glucose-inhibited division family A protein	GO:0002098	AT2G13440	IPR004416	tRNA uridine 5-carboxymethylaminomethyl modification enzyme MnmG
	Soltu.Atl.01_1G015430	13.287	132	137	142	86	47	93	0	144	600	160	210	184	1.50086	1.07589	1.39759	0.885188	0.429562	0.903438	0	2.03276	6.50792	1.58363	1.87194	1.7515	1.32478	0.739396	2.84689	1.73569	-0.418507	-0.491788	0.7266	0.653318	0.987864	1	1	0.993347	FALSE	FALSE	TRUE	TRUE	chromatin remodeling	GO:0005524	AT5G63950	NA	NA
	Soltu.Atl.01_1G015440	4.516	486	249	107	130	144	191	133	348	110	208	340	172	16.2583	5.75336	3.09847	3.93689	3.87225	5.45911	4.2129	14.4536	3.5104	6.05719	8.91711	4.81718	8.37003	4.42275	7.39229	6.59716	-0.789029	-0.143604	-0.15899	0.486435	0.852889	1	1	1	FALSE	FALSE	FALSE	TRUE	Protein kinase protein with adenine nucleotide alpha hydrolases-like domain	GO:0006468|GO:0005524|GO:0004672	AT5G63940	IPR000719	Protein kinase domain
	Soltu.Atl.01_1G015450	24.138	369	398	218	342	201	328	384	74	124	328	426	353	2.3095	1.72051	1.18106	1.93771	1.01123	1.75394	2.27569	0.575016	0.740352	1.78704	2.09029	1.84966	1.73702	1.56763	1.19702	1.909	-0.0921719	0.404974	-0.31706	0.180087	1	1	1	1	FALSE	FALSE	FALSE	TRUE	transcription coactivators	NA	AT1G77320	IPR001357	BRCT domain
	Soltu.Atl.01_1G015460	1.5	0	7	12	0	0	6	0	0	0	0	0	14	0	0.486948	1.04618	0	0	0.5163	0	0	0	0	0	1.18047	0.511043	0.1721	0	0.39349	-0.366449	0.478703	-0.595545	0.249607	1	1	1	1	FALSE	FALSE	FALSE	TRUE	Transducin/WD40 repeat-like superfamily protein	GO:0005515	AT3G51930	IPR001680	WD40 repeat
	Soltu.Atl.01_1G015470	5.287	171	297	239	153	180	176	777	624	269	255	237	104	4.88629	5.86169	5.91161	3.95773	4.13446	4.29681	21.023	22.1373	7.33264	6.34297	5.30931	2.48796	5.55319	4.12966	16.831	4.71341	-0.353334	-1.64196	1.44412	0.155488	1	0.827617	1	1	FALSE	FALSE	TRUE	TRUE	ubiquitin-specific protease	GO:0036459|GO:0016579|GO:0006511	AT4G30890	IPR001394	Peptidase C19
	Soltu.Atl.01_1G015480	9.667	2	59	80	204	83	87	16	10	352	228	236	148	0.0312558	0.636848	1.08222	2.88604	1.04266	1.16164	0.236762	0.194025	5.2477	3.10173	2.89148	1.93637	0.583441	1.69678	1.89283	2.64319	0.768173	0.332723	0.869417	0.433967	1	1	1	1	FALSE	FALSE	TRUE	TRUE	Amino acid dehydrogenase family protein	GO:0016491|GO:0055114|GO:0006520	AT1G51720	IPR006096	Glutamate/phenylalanine/leucine/valine dehydrogenase
	Soltu.Atl.01_1G015490	8.382	0	6	22	48	0	20	270	0	0	0	32	42	0	0.0746929	0.343235	0.783172	0	0.307982	4.60786	0	0	0	0.45217	0.633753	0.139309	0.363718	1.53595	0.361974	0.259386	-0.896829	1.15437	-0.00184586	1	1	1	1	FALSE	FALSE	TRUE	FALSE	hypothetical protein	NA	NA	NA	NA
	Soltu.Atl.01_1G015500	8.777	148	168	78	98	134	112	66	102	354	74	118	175	2.54746	1.99728	1.16216	1.52702	1.85402	1.64708	1.07568	2.17973	5.81266	1.10878	1.59234	2.5218	1.9023	1.67604	3.02269	1.74097	-0.117098	-0.553472	0.470964	0.0345899	1	1	1	1	FALSE	FALSE	TRUE	TRUE	elongation defective 1 protein / ELD1 protein	NA	AT3G08550	NA	NA
	Soltu.Atl.01_1G015510	3.419	154	101	68	46	43	84	112	0	68	102	119	112	6.80478	3.08246	2.60092	1.84002	1.5273	3.17119	4.686	0	2.86634	3.9234	4.12237	4.14321	4.16272	2.1795	2.51745	4.063	-0.699329	0.525463	-0.553603	0.671189	1	1	1	1	FALSE	FALSE	FALSE	TRUE	high chlorophyll fluorescence	NA	AT4G31560	NA	NA
	Soltu.Atl.01_1G015520	0.332	0	6	10	7	0	0	0	0	0	0	0	0	0	1.88577	3.93893	2.88353	0	0	0	0	0	0	0	0	1.94157	0.961175	0	0	-0.584867	0	-1.55659	-0.971718	1	1	1	1	FALSE	FALSE	FALSE	FALSE	hypothetical protein	NA	NA	NA	NA
	Soltu.Atl.01_1G015530	4.075	178	88	50	45	128	106	190	172	0	76	107	22	6.5991	2.25336	1.60457	1.51025	3.8145	3.35754	6.66975	7.91681	0	2.45272	3.10996	0.682832	3.48568	2.8941	4.86219	2.08184	-0.204038	-0.927648	0.386113	-0.337497	1	1	1	1	FALSE	FALSE	TRUE	FALSE	Pentatricopeptide repeat (PPR-like) superfamily protein	GO:0005515	AT4G20740	IPR002885	Pentatricopeptide repeat
	Soltu.Atl.01_1G015540	6.395	0	248	137	130	56	165	289	0	0	205	194	130	0	4.04657	2.80154	2.78014	1.06341	3.33032	6.46459	0	0	4.21575	3.59303	2.57111	2.2827	2.39129	2.15486	3.45996	0.0469504	0.499455	-0.0573073	0.395197	1	1	1	1	FALSE	FALSE	FALSE	TRUE	conserved hypothetical protein	NA	AT5G03990	NA	NA
	Soltu.Atl.01_1G015550	1.653	230	265	269	160	133	183	485	0	2	119	254	227	21.0207	16.7282	21.2812	13.2377	9.77089	14.2896	41.9713	0	0.174371	9.46751	18.1995	17.3689	19.6767	12.4327	14.0486	15.012	-0.622254	0.0895256	-0.458381	0.253399	0.908534	1	1	1	FALSE	FALSE	FALSE	TRUE	Pyridine nucleotide-disulphide oxidoreductase family protein	GO:0055114|GO:0045550|GO:0071949|GO:0016628|GO:0015995|GO:0015979	AT1G74470	IPR010253	Geranylgeranyl reductase
	Soltu.Atl.01_1G015560	1.091	0	0	0	0	0	0	0	0	0	0	0	0	0	0	0	0	0	0	0	0	0	0	0	0	0	0	0	0	0	0	0	0	1	1	1	1	FALSE	FALSE	TRUE	TRUE	Pyridine nucleotide-disulphide oxidoreductase family protein	GO:0015979|GO:0015995|GO:0055114|GO:0045550	AT1G74470	IPR011774	Geranylgeranyl reductase
	Soltu.Atl.01_1G015570	6.938	0	0	0	0	0	0	0	0	0	0	0	0	0	0	0	0	0	0	0	0	0	0	0	0	0	0	0	0	0	0	0	0	1	1	1	1	FALSE	FALSE	TRUE	TRUE	RmlC-like cupins superfamily protein	GO:0030145|GO:0045735	AT5G39150	IPR001929	Germin
	Soltu.Atl.01_1G015580	19.984	0	0	0	0	0	22	0	0	0	0	0	0	0	0	0	0	0	0.142096	0	0	0	0	0	0	0	0.0473654	0	0	0.0667649	0	0	-0.0667649	1	1	1	1	FALSE	FALSE	TRUE	FALSE	RmlC-like cupins superfamily protein	GO:0030145|GO:0045735	AT5G39110	IPR011051	RmlC-like cupin domain superfamily
	Soltu.Atl.01_1G015590	0.426	84	287	231	335	273	234	145	208	122	291	524	494	29.7894	70.2988	70.9119	107.547	77.823	70.9004	48.6902	91.5806	41.2732	89.8349	145.687	146.668	57.0001	85.4235	60.5147	127.397	0.57537	1.06161	0.0848759	0.571112	1	1	1	1	FALSE	FALSE	TRUE	TRUE	hypothetical protein	NA	NA	NA	NA
	Soltu.Atl.01_1G015600	1.103	0	0	0	0	0	0	0	0	0	0	0	0	0	0	0	0	0	0	0	0	0	0	0	0	0	0	0	0	0	0	0	0	1	1	1	1	FALSE	FALSE	TRUE	TRUE	RmlC-like cupins superfamily protein	GO:0030145|GO:0045735	AT5G39110	IPR014710	RmlC-like jelly roll fold
	Soltu.Atl.01_1G015610	9.344	0	0	4	12	0	0	0	0	0	0	0	0	0	0	0.0559814	0.175635	0	0	0	0	0	0	0	0	0.0186605	0.0585452	0	0	0.0554095	0	-0.0266733	-0.0820828	1	1	1	1	FALSE	FALSE	FALSE	FALSE	RmlC-like cupins superfamily protein	GO:0030145|GO:0045735	AT3G05950	IPR006045	Cupin 1
	Soltu.Atl.01_1G015620	1.04	0	0	0	0	0	0	0	0	0	0	0	0	0	0	0	0	0	0	0	0	0	0	0	0	0	0	0	0	0	0	0	0	1	1	1	1	FALSE	FALSE	TRUE	TRUE	RmlC-like cupins superfamily protein	GO:0045735|GO:0030145	AT5G39150	IPR001929	Germin
	Soltu.Atl.01_1G015640	1.188	0	0	0	0	0	0	0	0	0	0	0	0	0	0	0	0	0	0	0	0	0	0	0	0	0	0	0	0	0	0	0	0	1	1	1	1	FALSE	FALSE	TRUE	TRUE	hypothetical protein	NA	NA	NA	NA
	Soltu.Atl.01_1G015660	0.986	0	1	0	0	0	8	0	0	0	0	0	0	0	0.105828	0	0	0	1.04726	0	0	0	0	0	0	0.0352759	0.349088	0	0	0.381969	0	-0.0500152	-0.431984	1	1	1	1	FALSE	FALSE	FALSE	FALSE	hypothetical protein	NA	NA	NA	NA
	Soltu.Atl.01_1G015670	0.416	0	0	0	0	0	0	0	0	0	0	0	0	0	0	0	0	0	0	0	0	0	0	0	0	0	0	0	0	0	0	0	0	1	1	1	1	FALSE	FALSE	TRUE	TRUE	RmlC-like cupins superfamily protein	GO:0045735|GO:0030145	AT5G39150	IPR014710	RmlC-like jelly roll fold
	Soltu.Atl.01_1G015680	0.458	0	0	0	0	0	0	0	0	0	0	0	0	0	0	0	0	0	0	0	0	0	0	0	0	0	0	0	0	0	0	0	0	1	1	1	1	FALSE	FALSE	TRUE	TRUE	IQ-domain	NA	AT5G13460	IPR025064	Domain of unknown function DUF4005
	Soltu.Atl.01_1G015690	0.881	0	0	0	0	0	0	0	0	0	0	0	0	0	0	0	0	0	0	0	0	0	0	0	0	0	0	0	0	0	0	0	0	1	1	1	1	FALSE	FALSE	TRUE	TRUE	RmlC-like cupins superfamily protein	GO:0045735|GO:0030145	AT3G04150	IPR001929	Germin
	Soltu.Atl.01_1G015700	2.688	125	24	40	10	39	10	0	0	0	68	33	10	7.02543	0.931661	1.94602	0.508785	1.76194	0.48019	0	0	0	3.32691	1.45407	0.470532	3.30104	0.916971	0	1.7505	-1.16586	1.4597	-2.10468	0.520867	0.813502	0.156924	0.156352	1	FALSE	FALSE	FALSE	TRUE	IQ-domain	GO:0005515	AT5G13460	IPR000048	IQ motif
	Soltu.Atl.01_1G015710	5.542	186	226	262	348	436	352	131	306	593	520	451	524	5.07036	4.25518	6.18232	8.58769	9.55378	8.1982	3.38134	10.3563	15.4208	12.3395	9.63849	11.9587	5.16929	8.77989	9.71946	11.3122	0.664715	0.19986	0.797057	0.332202	1	1	1	1	FALSE	FALSE	TRUE	TRUE	F-BOX WITH WD-40	GO:0005515	AT4G08980	IPR036047	F-box-like domain superfamily
	Soltu.Atl.01_1G015720	1.52	0	0	0	0	0	0	0	0	133	0	0	0	0	0	0	0	0	0	0	0	12.6103	0	0	0	0	0	4.20344	0	0	-2.37946	2.37946	0	1	0.556736	0.858971	1	FALSE	FALSE	TRUE	TRUE	Myosin family protein with Dil domain	GO:0003774|GO:0005524|GO:0016459	AT1G54560	NA	NA
	Soltu.Atl.01_1G015730	6.736	0	16	76	0	52	78	0	0	0	22	10	105	0	0.247853	1.47546	0	0.937468	1.49463	0	0	0	0.429519	0.175832	1.97154	0.574439	0.810701	0	0.858964	0.201711	0.894499	-0.654838	0.0379503	1	0.14504	0.679331	1	FALSE	FALSE	FALSE	TRUE	aldehyde oxidase	GO:0071949|GO:0051536|GO:0016491|GO:0009055|GO:0055114|GO:0046872|GO:0005506|GO:0050660	NA	IPR036683	CO dehydrogenase flavoprotein
	Soltu.Atl.01_1G015740	12.402	264	223	231	614	443	451	378	264	727	677	618	549	3.21591	1.87624	2.43577	6.77081	4.33778	4.69383	4.35997	3.99265	8.44813	7.17891	5.90196	5.59885	2.50931	5.26747	5.60025	6.22657	0.836696	0.130791	0.911333	0.205428	0.588208	1	1	1	FALSE	FALSE	TRUE	TRUE	abscisic aldehyde oxidase	GO:0051536|GO:0055114|GO:0016491|GO:0009055|GO:0071949|GO:0005506|GO:0050660|GO:0046872|GO:0051537	AT2G27150	IPR036010	2Fe-2S ferredoxin-like superfamily
	Soltu.Atl.01_1G015750	3.112	0	53	20	6	0	12	0	222	354	19	8	32	0	1.7771	0.840441	0.263679	0	0.497719	0	13.3802	16.3939	0.802926	0.304474	1.30056	0.872514	0.253799	9.92469	0.802652	-0.57867	-2.5994	2.54454	0.523814	1	0.658465	1	1	FALSE	FALSE	TRUE	TRUE	cytokinin oxidase/dehydrogenase	GO:0003824|GO:0071949|GO:0055114|GO:0050660|GO:0016491|GO:0019139|GO:0009690	AT3G63440	IPR036318	FAD-binding
	Soltu.Atl.01_1G015760	8.979	95	18	2	15	16	3	0	0	0	12	14	90	1.59841	0.20918	0.0291286	0.228469	0.216395	0.0431257	0	0	0	0.175758	0.184671	1.26775	0.612239	0.162663	0	0.542726	-0.471632	0.625482	-0.689066	0.408048	1	0.168485	0.371964	1	FALSE	FALSE	FALSE	TRUE	Protein of unknown function (DUF810)	NA	AT5G06970	NA	NA
	Soltu.Atl.01_1G015770	5.552	337	220	196	66	235	68	0	291	132	134	164	118	9.17007	4.13475	4.61661	1.62577	5.14012	1.58089	0	9.8309	3.42643	3.17407	3.49859	2.68813	5.97381	2.78226	4.41911	3.12027	-0.882698	-0.395318	-0.363891	0.123489	0.729056	1	1	1	FALSE	FALSE	FALSE	TRUE	6-phosphogluconate dehydrogenase family protein	GO:0051287|GO:0009331|GO:0005975|GO:0004367|GO:0055114|GO:0016491|GO:0046168|GO:0006072|GO:0016616	AT3G07690	IPR036291	NAD(P)-binding domain superfamily
	Soltu.Atl.01_1G015780	3.719	0	243	194	198	121	152	178	139	28	170	150	189	0	6.81798	6.8217	7.2812	3.95107	5.27545	6.84664	7.01033	1.08505	6.01152	4.7771	6.42768	4.54656	5.50257	4.98067	5.73877	0.229417	0.172177	0.108714	0.0514737	1	1	1	1	FALSE	FALSE	TRUE	TRUE	conserved hypothetical protein	NA	AT5G13470	NA	NA
	Soltu.Atl.01_1G015790	0.359	0	6	0	0	16	0	0	0	0	0	7	0	0	1.74394	0	0	5.41229	0	0	0	0	0	2.30942	0	0.581315	1.8041	0	0.769806	0.826411	0.823592	-0.661125	-0.663944	1	1	1	1	FALSE	FALSE	FALSE	FALSE	Nucleic acid-binding	GO:0003676	AT1G07130	IPR004365	OB-fold nucleic acid binding domain
	Soltu.Atl.01_1G015830	4.835	0	0	0	0	0	0	0	0	0	0	0	0	0	0	0	0	0	0	0	0	0	0	0	0	0	0	0	0	0	0	0	0	1	1	1	1	FALSE	FALSE	TRUE	TRUE	hypothetical protein	NA	NA	NA	NA
	Soltu.Atl.01_1G015840	9.691	0	0	0	0	0	0	0	0	0	0	0	0	0	0	0	0	0	0	0	0	0	0	0	0	0	0	0	0	0	0	0	0	1	1	1	1	FALSE	FALSE	TRUE	TRUE	Endosomal targeting BRO1-like domain-containing protein	GO:0005515	AT1G15130	NA	NA
	Soltu.Atl.01_1G015850	2.734	234	40	34	52	16	31	0	0	132	60	192	174	12.9303	1.52664	1.62629	2.60117	0.710684	1.46354	0	0	6.95814	2.88612	8.31767	8.04951	5.36109	1.5918	2.31938	6.41777	-1.29532	1.16007	-0.938359	1.51703	0.692826	1	1	0.523077	FALSE	FALSE	FALSE	TRUE	MUTL-homologue	GO:0005524|GO:0030983|GO:0006298	AT4G09140	NA	NA
	Soltu.Atl.01_1G015860	11.595	146	194	115	190	162	393	1	0	201	338	214	329	1.90228	1.74585	1.29701	2.24102	1.69668	4.37486	0.0123371	0	2.49829	3.83361	2.18596	3.58875	1.64838	2.77085	0.836876	3.20277	0.509781	1.19409	-0.527856	0.15645	1	1	1	1	FALSE	FALSE	FALSE	TRUE	MUTL-homologue	NA	AT4G09140	NA	NA
	Soltu.Atl.01_1G015870	5.746	0	106	82	145	130	134	0	0	0	252	227	51	0	1.92493	1.86623	3.45117	2.74747	3.01011	0	0	0	5.76762	4.67907	1.12259	1.26372	3.06958	0	3.85643	0.846184	2.2799	-1.1787	0.255015	1	0.0109852	0.417709	1	FALSE	FALSE	FALSE	TRUE	MUTL-homologue	NA	AT4G09140	IPR032189	DNA mismatch repair protein Mlh1
	Soltu.Atl.01_1G015880	6.635	98	192	246	628	606	635	144	383	180	509	560	705	2.2314	3.01951	4.84854	12.9444	11.0914	12.3531	3.1046	10.827	3.90975	10.0888	9.99646	13.439	3.36648	12.1296	5.94711	11.1747	1.58828	0.809406	0.669941	-0.108936	0.0243841	1	1	1	FALSE	FALSE	TRUE	FALSE	MUTL-homologue	GO:0000813	AT4G09140	IPR018798	Multivesicular body subunit 12
	Soltu.Atl.01_1G015890	1.29	265	402	333	273	253	234	740	731	33	319	413	387	31.0348	32.5171	33.7576	28.9425	23.8169	23.4136	82.0589	106.286	3.68673	32.5209	37.9192	37.9437	32.4365	25.391	64.0106	36.1279	-0.341375	-0.80817	0.959252	0.492457	1	1	1	1	FALSE	FALSE	TRUE	TRUE	Exostosin family protein	NA	AT1G67410	IPR040911	Exostosin
	Soltu.Atl.01_1G015900	1.226	0	55	26	83	0	30	0	72	0	0	18	48	0	4.6811	2.77332	9.25873	0	3.15844	0	11.0152	0	0	1.73893	4.95187	2.48481	4.13906	3.67173	2.23027	0.560425	-0.532303	0.422877	-0.669851	1	1	1	1	FALSE	FALSE	TRUE	FALSE	Exostosin family protein	NA	AT1G67410	IPR040911	Exostosin
	Soltu.Atl.01_1G015940	6.346	2703	4375	3541	2921	3539	3502	2964	1779	2488	3588	3923	4037	64.3485	71.9372	72.9697	62.9499	67.7229	71.2293	66.8131	52.5806	56.5025	74.3556	73.2179	80.4595	69.7518	67.3007	58.6321	76.011	-0.0508665	0.368976	-0.246679	0.173164	1	1	1	1	FALSE	FALSE	FALSE	TRUE	SCP1-like small phosphatase	GO:0016791	AT5G11860	IPR004274	FCP1 homology domain
	Soltu.Atl.01_1G015950	2.967	42	218	211	191	125	146	0	524	280	226	198	341	2.13857	7.66681	9.29997	8.80399	5.1162	6.35152	0	33.1256	13.6006	10.0173	7.904	14.5363	6.36845	6.75724	15.5754	10.8192	0.0741814	-0.487907	1.16961	0.607521	1	1	1	1	FALSE	FALSE	TRUE	TRUE	Protein kinase superfamily protein	GO:0004672|GO:0005524|GO:0006468	AT2G25220	IPR008271	Serine/threonine-protein kinase
	Soltu.Atl.01_1G015960	8.274	39	301	157	139	275	121	0	0	74	150	203	211	0.7121	3.79601	2.48142	2.29754	4.0362	1.88761	0	0	1.28894	2.38417	2.90589	3.22541	2.32984	2.74045	0.429648	2.83849	0.167757	1.42488	-1.21979	0.0373283	1	1	1	1	FALSE	FALSE	FALSE	TRUE	oxidoreductase	NA	NA	IPR037151	Alpha-ketoglutarate-dependent dioxygenase AlkB-like superfamily
	Soltu.Atl.01_1G015970	0.746	0	0	0	0	0	0	0	0	0	0	0	0	0	0	0	0	0	0	0	0	0	0	0	0	0	0	0	0	0	0	0	0	1	1	1	1	FALSE	FALSE	TRUE	TRUE	hypothetical protein	NA	NA	NA	NA
	Soltu.Atl.01_1G015990	11.635	4	8	5	42	23	42	5	0	0	3	8	0	0.0519381	0.0717463	0.056198	0.493681	0.240058	0.465935	0.0614734	0	0	0.0339091	0.0814372	0	0.0599608	0.399892	0.0204911	0.0384488	0.401304	0.0251664	-0.0547472	-0.430885	0.533388	1	1	0.556064	FALSE	FALSE	FALSE	FALSE	RNA binding (RRM/RBD/RNP motifs) family protein	GO:0006397|GO:0003676	AT3G12640	NA	NA
	Soltu.Atl.01_1G016000	4.323	0	3	5	339	317	358	2	1	1	40	22	2	0	0.0724122	0.151252	10.7245	8.9049	10.6891	0.0661802	0.0433875	0.0333375	1.21685	0.602749	0.0585145	0.0745548	10.1062	0.047635	0.626037	3.36955	0.634224	-0.0366028	-2.77193	3.57e-12	0.691288	1	5.65e-07	FALSE	TRUE	FALSE	FALSE	A20/AN1-like zinc finger family protein	GO:0003677|GO:0008270	AT1G51200	IPR000058	Zinc finger
	Soltu.Atl.01_1G016010	1.679	2071	2525	2845	345	380	384	1276	588	530	690	613	694	186.347	156.923	221.589	28.1017	27.4845	29.5205	108.713	65.6865	45.4928	54.0455	43.2423	52.279	188.286	28.3689	73.2976	49.8556	-2.68821	-0.546908	-1.34918	0.792119	4.67e-12	1	0.929728	1	FALSE	FALSE	FALSE	TRUE	A20/AN1-like zinc finger family protein	GO:0008270|GO:0003677	NA	IPR035896	AN1-like Zinc finger
	Soltu.Atl.01_1G016020	12.431	111	192	132	272	139	373	90	4	246	292	271	243	1.34899	1.61165	1.38862	2.99245	1.35789	3.87298	1.03567	0.0603536	2.85198	3.08914	2.58204	2.4724	1.44976	2.74111	1.316	2.71453	0.610827	0.681543	-0.0810021	-0.010286	1	1	1	1	FALSE	FALSE	FALSE	FALSE	SWIB/MDM2 domain;Plus-3;GYF	GO:0005515|GO:0003677	AT5G08430	NA	NA
	Soltu.Atl.01_1G016030	3.395	0	0	0	0	0	0	0	0	0	0	0	0	0	0	0	0	0	0	0	0	0	0	0	0	0	0	0	0	0	0	0	0	1	1	1	1	FALSE	FALSE	TRUE	TRUE	SWIB/MDM2 domain;Plus-3;GYF	GO:0005515|GO:0003677	AT5G08430	IPR036128	Plus3-like superfamily
	Soltu.Atl.01_1G016040	3.846	0	0	0	0	0	0	0	0	0	0	0	0	0	0	0	0	0	0	0	0	0	0	0	0	0	0	0	0	0	0	0	0	1	1	1	1	FALSE	FALSE	TRUE	TRUE	gamma response gene	GO:0006281|GO:0004519	AT3G52115	NA	NA
	Soltu.Atl.01_1G016050	1.354	0	0	0	0	0	0	0	0	0	0	0	0	0	0	0	0	0	0	0	0	0	0	0	0	0	0	0	0	0	0	0	0	1	1	1	1	FALSE	FALSE	TRUE	TRUE	Leucine-rich repeat (LRR) family protein	GO:0005515	AT3G20820	IPR032675	Leucine-rich repeat domain superfamily
	Soltu.Atl.01_1G016060	14.313	0	0	0	0	0	0	0	0	0	0	0	0	0	0	0	0	0	0	0	0	0	0	0	0	0	0	0	0	0	0	0	0	1	1	1	1	FALSE	FALSE	TRUE	TRUE	AGAMOUS-like	GO:0008168|GO:0003723|GO:0008173|GO:0006396|GO:0001510	AT5G26880	NA	NA
	Soltu.Atl.01_1G016070	9.059	3	22	4	90	62	85	12	26	16	13	19	72	0.0500303	0.253407	0.0577426	1.35871	0.831126	1.2111	0.189489	0.538323	0.254541	0.188723	0.248412	1.00524	0.120393	1.13365	0.327451	0.480792	0.929315	0.157711	0.244653	-0.526951	0.184194	1	1	1	FALSE	FALSE	TRUE	FALSE	SWAP (Suppressor-of-White-APricot)/surp domain-containing protein / D111/G-patch domain-containing protein	GO:0006396|GO:0003676|GO:0003723	AT3G52120	NA	NA
	Soltu.Atl.01_1G016080	2.491	8	1	9	0	21	2	2	9	6	1	3	0	0.485186	0.0418892	0.472482	0	1.02377	0.103633	0.114852	0.67767	0.347132	0.0527944	0.142642	0	0.333186	0.3758	0.379885	0.0651454	0.0453925	-0.373498	0.04967	-0.36922	1	1	1	1	FALSE	FALSE	TRUE	FALSE	basic helix-loop-helix (bHLH) DNA-binding superfamily protein	GO:0046983	AT2G42280	IPR011598	Myc-type
	Soltu.Atl.01_1G016090	1.393	0	0	0	0	0	0	0	0	0	0	0	0	0	0	0	0	0	0	0	0	0	0	0	0	0	0	0	0	0	0	0	0	1	1	1	1	FALSE	FALSE	TRUE	TRUE	Expressed protein	NA	AT4G25315	IPR021475	Protein of unknown function DUF3128
	Soltu.Atl.01_1G016100	6.023	0	0	0	8	4	0	0	0	3	1	0	0	0	0	0	0.181652	0.0806496	0	0	0	0.0717837	0.0218348	0	0	0	0.087434	0.0239279	0.00727826	0.120928	-0.0236519	0.0341141	-0.110466	0.99543	1	1	1	FALSE	FALSE	TRUE	FALSE	RAB GTPase homolog A4C	GO:0003924|GO:0005525	AT5G47960	NA	NA
	Soltu.Atl.01_1G016110	4.599	0	0	0	0	0	0	0	0	0	0	0	0	0	0	0	0	0	0	0	0	0	0	0	0	0	0	0	0	0	0	0	0	1	1	1	1	FALSE	FALSE	TRUE	TRUE	thaumatin-like protein	NA	AT1G75030	NA	NA
	Soltu.Atl.01_1G016120	0.665	0	0	0	0	0	0	0	0	0	0	0	0	0	0	0	0	0	0	0	0	0	0	0	0	0	0	0	0	0	0	0	0	1	1	1	1	FALSE	FALSE	TRUE	TRUE	Histone superfamily protein	GO:0046982|GO:0000786|GO:0003677	AT5G65360	IPR000164	Histone H3/CENP-A
	Soltu.Atl.01_1G016140	3.775	0	0	0	0	0	0	0	0	0	1	0	0	0	0	0	0	0	0	0	0	0	0.0348373	0	0	0	0	0	0.0116124	0	0.0166567	0	0.0166567	1	1	1	1	FALSE	FALSE	TRUE	TRUE	NB-ARC domain-containing disease resistance protein	GO:0005515|GO:0043531	AT3G07040	NA	NA
	Soltu.Atl.01_1G016160	2.327	0	0	0	0	0	0	0	0	0	0	0	0	0	0	0	0	0	0	0	0	0	0	0	0	0	0	0	0	0	0	0	0	1	1	1	1	FALSE	FALSE	TRUE	TRUE	hypothetical protein	NA	NA	NA	NA
	Soltu.Atl.01_1G016170	0.813	1	0	1	0	0	0	0	0	0	0	0	0	0.185824	0	0.160852	0	0	0	0	0	0	0	0	0	0.115559	0	0	0	-0.157766	0	-0.157766	0	1	1	1	1	FALSE	FALSE	FALSE	TRUE	Histone superfamily protein	GO:0003677|GO:0046982|GO:0000786	AT5G65360	IPR000164	Histone H3/CENP-A
	Soltu.Atl.01_1G016180	16.672	182	97	70	185	89	116	108	2	13	95	91	170	1.64921	0.607099	0.549069	1.51757	0.648272	0.898075	0.926658	0.0225005	0.112376	0.749372	0.646477	1.28967	0.935126	1.0213	0.353845	0.895174	0.0628593	0.485268	-0.515365	-0.0929566	1	1	1	1	FALSE	FALSE	FALSE	FALSE	tetratricopeptide repeat (TPR)-containing protein	GO:0005515|GO:0048312	AT3G52140	IPR023231	GSKIP domain superfamily
	Soltu.Atl.01_1G016190	10.787	5	136	33	107	68	44	6	12	2	207	92	72	0.0700264	1.31557	0.400065	1.35658	0.765532	0.526495	0.0795672	0.208656	0.0267206	2.52366	1.01015	0.84421	0.59522	0.882871	0.104981	1.45934	0.239178	1.15425	-0.529734	0.385338	1	0.388856	1	1	FALSE	FALSE	FALSE	TRUE	gametophytic factor	GO:0031072|GO:0006457|GO:0009408|GO:0051082|GO:0005524	AT5G48030	IPR036410	Heat shock protein DnaJ
	Soltu.Atl.01_1G016200	1.004	2	0	11	1	0	0	0	0	0	0	0	0	0.300946	0	1.43277	0.136217	0	0	0	0	0	0	0	0	0.577905	0.0454055	0	0	-0.593947	0	-0.65801	-0.0640627	1	1	1	1	FALSE	FALSE	FALSE	FALSE	Protein of unknown function (DUF803)	GO:0015693|GO:0015095|GO:0016021	AT3G26670	IPR008521	Magnesium transporter NIPA
	Soltu.Atl.01_1G016210	3.287	0	0	0	0	0	0	0	0	0	0	0	0	0	0	0	0	0	0	0	0	0	0	0	0	0	0	0	0	0	0	0	0	1	1	1	1	FALSE	FALSE	TRUE	TRUE	C2 calcium/lipid-binding plant phosphoribosyltransferase family protein	NA	AT5G48060	IPR000008	C2 domain
	Soltu.Atl.01_1G016220	17.626	626	1053	698	1107	1350	1565	1270	786	2311	1407	1437	1614	5.36553	6.23376	5.17867	8.5893	9.30112	11.4605	10.307	8.36408	18.8957	10.4979	9.65611	11.5816	5.59266	9.78363	12.5223	10.5785	0.709912	-0.223887	1.03641	0.102608	0.726568	1	1	1	FALSE	FALSE	TRUE	TRUE	nuclear RNA polymerase A2	GO:0003899|GO:0006351|GO:0005634|GO:0032549|GO:0003677	AT1G29940	NA	NA
	Soltu.Atl.01_1G016230	2.456	0	0	0	0	0	0	0	0	0	0	0	0	0	0	0	0	0	0	0	0	0	0	0	0	0	0	0	0	0	0	0	0	1	1	1	1	FALSE	FALSE	TRUE	TRUE	Calcium-dependent lipid-binding (CaLB domain) plant phosphoribosyltransferase family protein	NA	AT3G57880	IPR035892	C2 domain superfamily
	Soltu.Atl.01_1G016240	6.605	0	0	0	0	0	0	0	0	1	0	0	0	0	0	0	0	0	0	0	0	0.0218195	0	0	0	0	0	0.00727317	0	0	-0.010455	0.010455	0	1	1	1	1	FALSE	FALSE	TRUE	TRUE	Rad21/Rec8-like family protein	GO:0005515	AT3G59550	NA	NA
	Soltu.Atl.01_1G016250	1.477	0	0	5	0	0	0	0	0	0	0	0	0	0	0	0.442697	0	0	0	0	0	0	0	0	0	0.147566	0	0	0	-0.198577	0	-0.198577	0	1	1	1	1	FALSE	FALSE	FALSE	TRUE	glutathione S-transferase TAU	GO:0005515	AT3G09270	IPR010987	Glutathione S-transferase
	Soltu.Atl.01_1G016260	4.541	0	3	8	5	0	0	0	0	304	20	0	14	0	0.0689359	0.230386	0.150585	0	0	0	0	9.64805	0.579215	0	0.389938	0.0997738	0.0501951	3.21602	0.323051	-0.0665496	-1.67201	1.93867	0.333211	1	1	1	1	FALSE	FALSE	TRUE	TRUE	urophorphyrin methylase	GO:0008168|GO:0019354|GO:0055114	AT5G40850	IPR000878	Tetrapyrrole methylase
	Soltu.Atl.01_1G016270	4.027	35	215	203	14	28	20	235	176	122	19	12	30	1.31304	5.57099	6.59221	0.475456	0.844368	0.641048	8.34775	8.19748	4.36612	0.620488	0.352938	0.942233	4.49208	0.653624	6.97045	0.638553	-1.73172	-2.28224	0.537308	-0.0132089	0.048191	0.300718	1	1	FALSE	FALSE	TRUE	FALSE	O-fucosyltransferase family protein	NA	AT2G44500	IPR024709	Putative O-fucosyltransferase
	Soltu.Atl.01_1G016280	5.501	0	5	2	0	0	0	0	0	0	0	0	14	0	0.0948428	0.047545	0	0	0	0	0	0	0	0	0.321888	0.0474626	0	0	0.107296	-0.0668987	0.147041	-0.0668987	0.147041	1	1	1	1	FALSE	FALSE	FALSE	TRUE	beta glucosidase	GO:0005975|GO:0004553	AT2G44480	IPR001360	Glycoside hydrolase family 1
	Soltu.Atl.01_1G016290	5.257	0	0	0	0	0	0	0	0	0	0	0	0	0	0	0	0	0	0	0	0	0	0	0	0	0	0	0	0	0	0	0	0	1	1	1	1	FALSE	FALSE	TRUE	TRUE	beta glucosidase	GO:0005975|GO:0004553	AT2G44480	NA	NA
	Soltu.Atl.01_1G016300	7.622	157	282	179	169	23	62	0	0	256	111	226	279	3.11188	3.86061	3.07115	3.03237	0.366449	1.04994	0	0	4.84048	1.91521	3.51187	4.62971	3.34788	1.48292	1.61349	3.35226	-0.808275	0.735786	-0.734332	0.809728	0.692533	1	1	1	FALSE	FALSE	FALSE	TRUE	beta glucosidase	GO:0004553|GO:0005975	AT2G44480	IPR033132	Glycosyl hydrolases family 1
	Soltu.Atl.01_1G016310	6.478	4	114	84	60	104	72	298	160	266	90	106	128	0.0932849	1.83628	1.69572	1.2667	1.94961	1.43461	6.5805	4.63264	5.91777	1.8271	1.93805	2.49912	1.20843	1.55031	5.7103	2.08809	0.207649	-1.11966	1.60336	0.276044	1	1	1	1	FALSE	FALSE	TRUE	TRUE	HIT-type Zinc finger family protein	NA	AT1G04945	IPR007529	Zinc finger
	Soltu.Atl.01_1G016330	7.117	38	206	224	164	123	263	822	0	1	278	492	346	0.806638	3.02027	4.11593	3.15145	2.09876	4.76981	16.5218	0	0.0202498	5.137	8.1878	6.1489	2.64761	3.34001	5.51403	6.49123	0.250745	0.201653	0.836597	0.787505	1	1	1	1	FALSE	FALSE	TRUE	TRUE	Protein kinase superfamily protein	GO:0004672|GO:0005524|GO:0006468	AT2G32850	IPR000719	Protein kinase domain
	Soltu.Atl.01_1G016340	0.41	82	11	26	26	57	33	0	0	0	99	12	26	30.215	2.79953	8.2929	8.67268	16.8829	10.389	0	0	0	31.7551	3.46654	8.02062	13.7691	11.9815	0	14.4141	-0.186127	3.94618	-3.88451	0.24779	1	0.135731	0.268507	1	FALSE	FALSE	FALSE	TRUE	Histone superfamily protein	GO:0000786|GO:0046982|GO:0003677	AT5G65360	IPR000164	Histone H3/CENP-A
	Soltu.Atl.01_1G016350	1.758	0	0	0	0	15	0	0	0	0	0	0	0	0	0	0	0	1.03616	0	0	0	0	0	0	0	0	0.345387	0	0	0.428022	0	0	-0.428022	1	1	1	1	FALSE	FALSE	TRUE	FALSE	hypothetical protein	NA	NA	NA	NA
	Soltu.Atl.01_1G016370	3.52	1	22	25	18	0	6	0	0	114	38	16	0	0.042919	0.652162	0.928783	0.699348	0	0.220014	0	0	4.66745	1.41972	0.538365	0	0.541288	0.306454	1.55582	0.652695	-0.23848	-0.628965	0.729648	0.339163	1	1	1	1	FALSE	FALSE	TRUE	TRUE	NB-ARC domain-containing disease resistance protein	GO:0043531	AT3G07040	IPR032675	Leucine-rich repeat domain superfamily
	Soltu.Atl.01_1G016380	0.701	0	25	12	0	8	0	0	0	0	38	0	0	0	3.72133	2.23862	0	1.38588	0	0	0	0	7.12897	0	0	1.98665	0.461962	0	2.37632	-1.03062	1.75545	-1.57853	1.20755	1	1	0.901854	1	FALSE	FALSE	FALSE	TRUE	Histone superfamily protein	GO:0000786|GO:0046982|GO:0003677	AT5G65360	IPR000164	Histone H3/CENP-A
	Soltu.Atl.01_1G016410	6.514	548	622	600	583	332	305	88	0	888	565	645	449	12.7094	9.96365	12.0454	12.2401	6.18936	6.04358	1.93249	0	19.6464	11.4068	11.7277	8.718	11.5728	8.15768	7.19296	10.6175	-0.457253	0.503839	-0.61785	0.343243	0.960889	1	1	1	FALSE	FALSE	FALSE	TRUE	Emsy N Terminus (ENT)/ plant Tudor-like domains-containing protein	NA	AT5G13020	IPR005491	ENT domain
	Soltu.Atl.01_1G016420	4.959	734	869	635	194	268	210	0	333	666	301	160	241	22.3611	18.2853	16.7454	5.35022	6.5629	5.46598	0	12.595	19.3552	7.98241	3.82142	6.14669	19.1306	5.79303	10.6501	5.98351	-1.56726	-0.738317	-0.789051	0.0398962	0.00125929	1	1	1	FALSE	FALSE	FALSE	TRUE	DNA-binding bromodomain-containing protein	GO:0005515	AT3G57980	IPR036427	Bromodomain-like superfamily
	Soltu.Atl.01_1G016430	1.207	160	219	119	34	2	30	164	0	0	42	6	60	20.0265	18.9327	12.8931	3.85244	0.201223	3.20816	19.4366	0	0	4.57618	0.588767	6.28728	17.2841	2.42061	6.47886	3.81741	-2.41826	-0.634562	-1.2897	0.494005	0.055794	1	1	1	FALSE	FALSE	FALSE	TRUE	conserved hypothetical protein	NA	AT3G57990	NA	NA
	Soltu.Atl.01_1G016440	4.07	209	243	266	244	76	192	0	0	410	235	272	242	7.7579	6.22999	8.54681	8.19897	2.26764	6.08905	0	0	14.518	7.59338	7.91541	7.52037	7.51157	5.51855	4.83934	7.67639	-0.384873	0.57129	-0.54362	0.412543	1	1	1	1	FALSE	FALSE	FALSE	TRUE	KH domain-containing protein / zinc finger (CCCH type) family protein	GO:0003723|GO:0046872|GO:0003676	AT5G06770	NA	NA
	Soltu.Atl.01_1G016450	6.86	0	27	27	6	0	33	0	0	103	11	4	50	0	0.410691	0.514703	0.119616	0	0.620915	0	0	2.16387	0.210877	0.0690613	0.921859	0.308465	0.246844	0.721289	0.400599	-0.0695941	-0.297445	0.395615	0.167763	1	1	1	1	FALSE	FALSE	TRUE	TRUE	protein N-terminal asparagine amidohydrolase family protein	GO:0008418	AT2G44420	IPR026750	Protein N-terminal asparagine amidohydrolase
	Soltu.Atl.01_1G016460	10.494	78	296	260	171	172	164	480	200	255	185	212	243	1.12291	2.94325	3.24003	2.22853	1.99041	2.01718	6.5431	3.57469	3.50201	2.31842	2.39273	2.92876	2.4354	2.07871	4.53993	2.54664	-0.158151	-0.643417	0.689392	0.204127	1	1	1	1	FALSE	FALSE	TRUE	TRUE	proline-rich family protein	GO:0017053	AT2G32840	NA	NA
	Soltu.Atl.01_1G016470	2.369	0	31	64	46	19	18	188	0	0	42	62	80	0	1.36544	3.5329	2.65556	0.973966	0.980731	11.3521	0	0	2.33156	3.09974	4.27114	1.63278	1.53675	3.78403	3.23415	-0.0536044	-0.176157	0.86164	0.739088	1	1	1	1	FALSE	FALSE	TRUE	TRUE	homeobox from Arabidopsis thaliana	GO:0000981|GO:0003677|GO:0043565|GO:0006355	AT5G06710	NA	NA
	Soltu.Atl.01_1G016480	2.139	216	293	171	185	76	52	48	378	171	129	114	148	15.2558	14.2933	10.4545	11.8284	4.31477	3.13787	3.21007	33.146	11.5213	7.93123	6.31238	8.75124	13.3345	6.427	15.9591	7.66495	-0.948642	-0.968798	0.242567	0.222411	0.654887	1	1	1	FALSE	FALSE	TRUE	TRUE	RING/U-box superfamily protein	NA	AT2G44410	NA	NA
	Soltu.Atl.01_1G016490	1.428	82	34	31	0	0	0	0	0	0	0	0	0	8.67517	2.48443	2.8389	0	0	0	0	0	0	0	0	0	4.66617	0	0	0	-2.50237	0	-2.50237	0	0.00172225	1	0.190979	1	FALSE	FALSE	FALSE	TRUE	Cysteine/Histidine-rich C1 domain family protein	NA	AT2G27660	NA	NA
	Soltu.Atl.01_1G016510	1.504	0	0	0	0	0	0	0	0	0	0	0	0	0	0	0	0	0	0	0	0	0	0	0	0	0	0	0	0	0	0	0	0	1	1	1	1	FALSE	FALSE	TRUE	TRUE	Cysteine/Histidine-rich C1 domain family protein	NA	AT2G44380	NA	NA
	Soltu.Atl.01_1G016520	1.379	0	0	0	0	0	0	0	0	0	0	0	0	0	0	0	0	0	0	0	0	0	0	0	0	0	0	0	0	0	0	0	0	1	1	1	1	FALSE	FALSE	TRUE	TRUE	Cysteine/Histidine-rich C1 domain family protein	NA	AT2G44380	NA	NA
	Soltu.Atl.01_1G016530	1.439	0	0	0	0	0	0	0	0	0	0	0	0	0	0	0	0	0	0	0	0	0	0	0	0	0	0	0	0	0	0	0	0	1	1	1	1	FALSE	FALSE	TRUE	TRUE	Cysteine/Histidine-rich C1 domain family protein	NA	AT2G28270	NA	NA
	Soltu.Atl.01_1G016540	1.193	0	0	0	0	0	0	0	0	0	0	0	0	0	0	0	0	0	0	0	0	0	0	0	0	0	0	0	0	0	0	0	0	1	1	1	1	FALSE	FALSE	TRUE	TRUE	Cysteine/Histidine-rich C1 domain family protein	NA	AT2G44380	NA	NA
	Soltu.Atl.01_1G016560	0.32	0	0	0	0	0	0	0	0	0	0	0	0	0	0	0	0	0	0	0	0	0	0	0	0	0	0	0	0	0	0	0	0	1	1	1	1	FALSE	FALSE	TRUE	TRUE	hypothetical protein	NA	NA	NA	NA
	Soltu.Atl.01_1G016570	0.758	0	0	0	0	0	0	0	0	0	0	0	0	0	0	0	0	0	0	0	0	0	0	0	0	0	0	0	0	0	0	0	0	1	1	1	1	FALSE	FALSE	TRUE	TRUE	Cysteine/Histidine-rich C1 domain family protein	NA	AT2G44380	IPR013083	Zinc finger
	Soltu.Atl.01_1G016580	0.721	0	0	0	0	0	0	0	0	0	0	0	0	0	0	0	0	0	0	0	0	0	0	0	0	0	0	0	0	0	0	0	0	1	1	1	1	FALSE	FALSE	TRUE	TRUE	Cysteine/Histidine-rich C1 domain family protein	NA	AT2G44380	IPR004146	DC1
	Soltu.Atl.01_1G016590	1.297	0	0	0	0	0	0	0	0	0	0	0	0	0	0	0	0	0	0	0	0	0	0	0	0	0	0	0	0	0	0	0	0	1	1	1	1	FALSE	FALSE	TRUE	TRUE	Cysteine/Histidine-rich C1 domain family protein	NA	AT5G40590	IPR004146	DC1
	Soltu.Atl.01_1G016600	14.003	32	0	0	4	0	0	0	0	0	0	0	1	0.34524	0	0	0.0390663	0	0	0	0	0	0	0	0.00903228	0.11508	0.0130221	0	0.00301076	-0.138482	0.00433708	-0.157147	-0.0143286	1	1	1	1	FALSE	FALSE	FALSE	FALSE	Cysteine/Histidine-rich C1 domain family protein	NA	AT2G44380	IPR004146	DC1
	Soltu.Atl.01_1G016610	0.794	0	12	4	0	0	0	0	0	0	0	0	0	0	1.57702	0.658804	0	0	0	0	0	0	0	0	0	0.745274	0	0	0	-0.803453	0	-0.803453	0	0.874516	1	1	1	FALSE	FALSE	FALSE	TRUE	Cysteine/Histidine-rich C1 domain family protein	NA	AT2G44380	IPR011011	Zinc finger
	Soltu.Atl.01_1G016620	0.74	0	0	0	0	0	0	0	0	0	0	0	0	0	0	0	0	0	0	0	0	0	0	0	0	0	0	0	0	0	0	0	0	1	1	1	1	FALSE	FALSE	TRUE	TRUE	Cysteine/Histidine-rich C1 domain family protein	NA	AT2G44380	NA	NA
	Soltu.Atl.01_1G016630	0.725	0	0	0	0	0	0	0	0	0	0	0	0	0	0	0	0	0	0	0	0	0	0	0	0	0	0	0	0	0	0	0	0	1	1	1	1	FALSE	FALSE	TRUE	TRUE	Cysteine/Histidine-rich C1 domain family protein	NA	AT2G44380	IPR001965	Zinc finger
	Soltu.Atl.01_1G016640	0.725	0	0	0	0	0	0	0	0	0	0	0	0	0	0	0	0	0	0	0	0	0	0	0	0	0	0	0	0	0	0	0	0	1	1	1	1	FALSE	FALSE	TRUE	TRUE	Cysteine/Histidine-rich C1 domain family protein	NA	AT2G44380	IPR004146	DC1
	Soltu.Atl.01_1G016650	0.764	61	6	8	0	0	0	0	0	0	0	0	0	12.0623	0.819471	1.36935	0	0	0	0	0	0	0	0	0	4.75036	0	0	0	-2.52365	0	-2.52365	0	0.0664265	1	0.44038	1	FALSE	FALSE	FALSE	TRUE	Cysteine/Histidine-rich C1 domain family protein	NA	AT2G44380	IPR004146	DC1
	Soltu.Atl.01_1G016660	1.783	0	0	0	0	0	0	0	0	0	0	0	0	0	0	0	0	0	0	0	0	0	0	0	0	0	0	0	0	0	0	0	0	1	1	1	1	FALSE	FALSE	TRUE	TRUE	hypothetical protein	NA	NA	NA	NA
	Soltu.Atl.01_1G016670	0.788	100	92	64	0	0	6	0	0	0	0	0	0	19.1719	12.1825	10.6211	0	0	0.982805	0	0	0	0	0	0	13.9919	0.327602	0	0	-3.49729	0	-3.90611	-0.408822	0.00903534	1	0.0904281	1	FALSE	FALSE	FALSE	FALSE	Cysteine/Histidine-rich C1 domain family protein	NA	AT2G44380	IPR013083	Zinc finger
	Soltu.Atl.01_1G016680	1.181	0	0	0	0	0	0	0	0	0	0	0	0	0	0	0	0	0	0	0	0	0	0	0	0	0	0	0	0	0	0	0	0	1	1	1	1	FALSE	FALSE	TRUE	TRUE	Cysteine/Histidine-rich C1 domain family protein	NA	AT2G44380	IPR011011	Zinc finger
	Soltu.Atl.01_1G016690	1.507	1	348	260	340	453	515	310	292	237	614	655	584	0.100249	24.0958	22.562	30.8553	36.504	44.1099	29.426	36.3429	22.6648	53.5817	51.4787	49.0138	15.586	37.1564	29.4779	51.358	1.20196	0.780647	0.877797	0.456486	1	1	1	1	FALSE	FALSE	TRUE	TRUE	PRLI-interacting factor	NA	AT5G19900	NA	NA
	Soltu.Atl.01_1G016700	29.32	5932	6708	6683	6706	4607	6451	2279	2351	2906	7668	9104	6406	30.5653	23.8729	29.8074	31.2798	19.0814	28.3992	11.119	15.0397	14.284	34.3938	36.7763	27.6339	28.0819	26.2534	13.4809	32.9346	-0.093683	1.22861	-1.00597	0.31632	1	0.874794	1	1	FALSE	FALSE	FALSE	TRUE	callose synthase	GO:0000148|GO:0016020|GO:0003843|GO:0006075	AT1G05570	IPR026899	1
	Soltu.Atl.01_1G016720	9.438	1020	978	884	704	1193	894	1125	2103	732	939	812	867	16.3272	10.8127	12.2487	10.2013	15.3503	12.2264	17.0512	41.7935	11.1776	13.0842	10.19	11.6187	13.1295	12.5927	23.3408	11.631	-0.0558851	-0.94641	0.784661	-0.105863	1	1	1	1	FALSE	FALSE	TRUE	FALSE	Citrate synthase family protein	GO:0006099|GO:0006101|GO:0046912|GO:0004108	AT2G44350	IPR019810	Citrate synthase active site
	Soltu.Atl.01_1G016730	8.787	94	82	55	238	80	197	0	183	59	29	110	92	1.61614	0.973753	0.818538	3.70425	1.10562	2.8938	0	3.90625	0.967674	0.434029	1.48269	1.32424	1.13614	2.56789	1.62464	1.08032	0.740061	-0.335315	0.297111	-0.778265	1	1	1	0.833298	FALSE	FALSE	TRUE	FALSE	cofactor of nitrate reductase and xanthine dehydrogenase	GO:0019008|GO:0046872|GO:0051539|GO:0003824|GO:0051536|GO:0006777	AT2G31955	IPR010505	Molybdenum cofactor synthesis C-terminal
	Soltu.Atl.01_1G016740	0.467	0	0	0	0	6	0	0	0	0	0	0	0	0	0	0	0	1.56023	0	0	0	0	0	0	0	0	0.520078	0	0	0.604145	0	0	-0.604145	1	1	1	1	FALSE	FALSE	TRUE	FALSE	VQ motif domain containing protein	NA	NA	NA	NA
	Soltu.Atl.01_1G016760	6.618	218	172	151	44	13	12	0	0	290	0	0	6	4.97648	2.71192	2.98378	0.909263	0.238546	0.234044	0	0	6.31523	0	0	0.114668	3.55739	0.460618	2.10508	0.0382227	-1.64163	-1.58051	-0.553581	-0.492463	0.0100382	0.865966	1	1	FALSE	FALSE	FALSE	FALSE	hypothetical protein	NA	NA	NA	NA
	Soltu.Atl.01_1G016780	0.817	170	463	258	285	420	284	242	247	452	474	378	340	31.4354	59.1337	41.2966	47.7075	62.4284	44.8682	42.3718	56.7054	79.7323	76.2988	54.7985	52.6351	43.9552	51.668	59.6031	61.2441	0.228439	0.0385454	0.430904	0.24101	1	1	1	1	FALSE	FALSE	TRUE	TRUE	Calcium-binding EF-hand family protein	GO:0005509	AT2G44310	IPR018247	EF-Hand 1
	Soltu.Atl.01_1G016790	1.55	0	0	0	0	0	0	0	0	0	0	0	1	0	0	0	0	0	0	0	0	0	0	0	0.0815994	0	0	0	0.0271998	0	0.0387168	0	0.0387168	1	1	1	1	FALSE	FALSE	TRUE	TRUE	P-loop containing nucleoside triphosphate hydrolases superfamily protein	GO:0005524	AT5G57480	IPR003959	ATPase
	Soltu.Atl.01_1G016800	5.254	71	161	86	228	177	218	121	12	304	224	216	238	2.04155	3.19751	2.14055	5.93483	4.09108	5.35561	3.29442	0.428391	8.33875	5.60686	4.86926	5.72935	2.45987	5.12718	4.02052	5.40182	0.824505	0.350645	0.537119	0.0632603	0.961114	1	1	1	FALSE	FALSE	TRUE	TRUE	vacuolar ATP synthase subunit D (VATD) / V-ATPase D subunit / vacuolar proton pump D subunit (VATPD)	GO:0042626	AT3G58730	IPR002699	ATPase
	Soltu.Atl.01_1G016810	1.823	79	297	200	65	88	173	310	201	0	182	85	135	6.54685	16.9999	14.347	4.8763	5.86207	12.249	24.3253	20.6804	0	13.1294	5.52245	9.36625	12.6312	7.66247	15.0019	9.33938	-0.654066	-0.630094	0.231328	0.255299	1	1	1	1	FALSE	FALSE	TRUE	TRUE	Bifunctional inhibitor/lipid-transfer protein/seed storage 2S albumin superfamily protein	NA	AT2G44300	IPR036312	Bifunctional inhibitor/plant lipid transfer protein/seed storage helical domain superfamily
	Soltu.Atl.01_1G016820	15.751	76	44	100	109	58	138	0	4	10	238	161	232	0.72895	0.291488	0.83025	0.946416	0.447172	1.13087	0	0.0476323	0.0914976	1.98715	1.21065	1.86294	0.616896	0.841487	0.0463766	1.68691	0.187644	1.36055	-0.627824	0.545077	1	0.1372	0.822161	1	FALSE	FALSE	FALSE	TRUE	Major facilitator superfamily protein	NA	AT2G44280	NA	NA
	Soltu.Atl.01_1G016830	8.886	19	87	76	88	87	106	358	94	14	72	122	109	0.323027	1.02162	1.11847	1.35438	1.18896	1.53972	5.76315	1.98413	0.227059	1.06558	1.62612	1.55145	0.821038	1.36102	2.65812	1.41439	0.374649	-0.599444	1.00634	0.0322455	1	1	1	1	FALSE	FALSE	TRUE	TRUE	protein phosphatase 2A-3	GO:0016787	AT2G42500	IPR004843	Calcineurin-like phosphoesterase domain
	Soltu.Atl.01_1G016840	0.275	0	0	0	0	0	0	0	0	0	0	0	0	0	0	0	0	0	0	0	0	0	0	0	0	0	0	0	0	0	0	0	0	1	1	1	1	FALSE	FALSE	TRUE	TRUE	NAD(P)-binding Rossmann-fold superfamily protein	NA	AT2G47140	NA	NA
	Soltu.Atl.01_1G016850	0.481	91	125	123	7	0	5	0	0	0	18	18	21	28.5817	27.1169	33.4408	1.99029	0	1.34174	0	0	0	4.9214	4.43227	5.52195	29.7132	1.11068	0	4.95854	-3.86308	2.57496	-4.94079	1.49725	0.00164343	0.218848	0.053596	1	FALSE	FALSE	FALSE	TRUE	NAD(P)-binding Rossmann-fold superfamily protein	NA	AT2G47140	NA	NA
	Soltu.Atl.01_1G016860	3.402	0	9	8	5	0	0	0	0	0	2	0	0	0	0.276048	0.307519	0.201002	0	0	0	0	0	0.0773138	0	0	0.194522	0.0670005	0	0.0257713	-0.162873	0.0367091	-0.256434	-0.0568518	1	1	1	1	FALSE	FALSE	FALSE	FALSE	Plant protein of unknown function (DUF936)	NA	AT2G31920	NA	NA
	Soltu.Atl.01_1G016870	3.297	0	0	0	0	0	0	0	0	0	0	0	0	0	0	0	0	0	0	0	0	0	0	0	0	0	0	0	0	0	0	0	0	1	1	1	1	FALSE	FALSE	TRUE	TRUE	Domain of unknown function (DUF966)	NA	AT1G05577	NA	NA
	Soltu.Atl.01_1G016880	1.997	0	0	0	0	0	0	0	0	0	0	0	0	0	0	0	0	0	0	0	0	0	0	0	0	0	0	0	0	0	0	0	0	1	1	1	1	FALSE	FALSE	TRUE	TRUE	Plant protein of unknown function (DUF946)	NA	AT2G44260	IPR009291	Vacuolar protein sorting-associated protein 62
	Soltu.Atl.01_1G016890	2.567	23	44	35	20	23	14	0	0	31	0	0	22	1.35361	1.78856	1.78303	1.06554	1.08807	0.703955	0	0	1.74042	0	0	1.08397	1.64173	0.95252	0.580139	0.361322	-0.436147	-0.215044	-0.741433	-0.520329	1	1	1	1	FALSE	FALSE	FALSE	FALSE	beta-hexosaminidase	GO:0004563|GO:0005975|GO:0004553	AT1G05590	IPR025705	Beta-hexosaminidase
	Soltu.Atl.01_1G016900	1.413	1	38	11	12	7	14	11	0	7	28	0	19	0.106918	2.80619	1.01805	1.16146	0.601604	1.27888	1.11361	0	0.713959	2.60602	0	1.70071	1.31038	1.01398	0.609191	1.43558	-0.198085	0.597928	-0.521798	0.274214	1	1	1	1	FALSE	FALSE	FALSE	TRUE	Bifunctional inhibitor/lipid-transfer protein/seed storage 2S albumin superfamily protein	GO:0008289|GO:0006869	AT2G18370	NA	NA
	Soltu.Atl.01_1G016910	0.733	0	0	0	0	0	0	0	0	0	0	0	0	0	0	0	0	0	0	0	0	0	0	0	0	0	0	0	0	0	0	0	0	1	1	1	1	FALSE	FALSE	TRUE	TRUE	Bifunctional inhibitor/lipid-transfer protein/seed storage 2S albumin superfamily protein	GO:0008289|GO:0006869	NA	IPR016140	Bifunctional inhibitor/plant lipid transfer protein/seed storage helical domain
	Soltu.Atl.01_1G016920	0.389	0	0	0	0	0	0	0	0	0	0	0	0	0	0	0	0	0	0	0	0	0	0	0	0	0	0	0	0	0	0	0	0	1	1	1	1	FALSE	FALSE	TRUE	TRUE	lipid transfer protein	GO:0008289|GO:0006869	AT3G51600	IPR000528	Plant lipid transfer protein/Par allergen
	Soltu.Atl.01_1G016930	1.16	0	0	0	0	0	0	0	0	0	0	0	0	0	0	0	0	0	0	0	0	0	0	0	0	0	0	0	0	0	0	0	0	1	1	1	1	FALSE	FALSE	TRUE	TRUE	Eukaryotic aspartyl protease family protein	NA	AT5G33340	IPR032799	Xylanase inhibitor
	Soltu.Atl.01_1G016950	1.217	0	0	0	0	0	0	0	0	0	0	0	0	0	0	0	0	0	0	0	0	0	0	0	0	0	0	0	0	0	0	0	0	1	1	1	1	FALSE	FALSE	TRUE	TRUE	Eukaryotic aspartyl protease family protein	NA	AT1G64830	IPR033121	Peptidase family A1 domain
	Soltu.Atl.01_1G016960	0.302	0	0	0	0	0	0	0	0	0	0	0	0	0	0	0	0	0	0	0	0	0	0	0	0	0	0	0	0	0	0	0	0	1	1	1	1	FALSE	FALSE	TRUE	TRUE	Eukaryotic aspartyl protease family protein	NA	AT1G64830	IPR032799	Xylanase inhibitor
	Soltu.Atl.01_1G016980	3.085	4	180	102	39	3	36	0	1	0	12	19	2	0.195883	6.08826	4.32376	1.72891	0.118092	1.50622	0	0.0607987	0	0.511549	0.729454	0.0819961	3.53597	1.11774	0.0202662	0.441	-1.09888	0.498124	-2.15246	-0.555458	0.946393	0.691091	0.23678	1	FALSE	FALSE	FALSE	FALSE	Protein of Unknown Function (DUF239)	NA	AT1G55360	IPR025521	Neprosin activation peptide
	Soltu.Atl.01_1G016990	3.116	0	0	14	0	0	0	0	0	0	0	0	0	0	0	0.587554	0	0	0	0	0	0	0	0	0	0.195851	0	0	0	-0.258038	0	-0.258038	0	1	1	1	1	FALSE	FALSE	FALSE	TRUE	Tetratricopeptide repeat (TPR)-like superfamily protein	GO:0005515|GO:0008270	AT1G16480	IPR002885	Pentatricopeptide repeat
	Soltu.Atl.01_1G017000	12.822	23	86	85	244	250	82	179	131	8	99	152	82	0.270997	0.699872	0.866922	2.60254	2.36777	0.825469	1.99701	1.91631	0.0899191	1.01541	1.40406	0.808866	0.612597	1.93193	1.33441	1.07611	0.862463	-0.169175	0.533674	-0.497964	0.580447	1	1	1	FALSE	FALSE	TRUE	FALSE	myosin-like protein XIF	GO:0005515|GO:0003774|GO:0016459|GO:0007015|GO:0005524	AT2G31900	IPR004009	Myosin
	Soltu.Atl.01_1G017010	2.722	0	0	0	11	0	0	0	0	0	0	0	0	0	0	0	0.552673	0	0	0	0	0	0	0	0	0	0.184224	0	0	0.243942	0	0	-0.243942	1	1	1	1	FALSE	FALSE	TRUE	FALSE	annexin	GO:0005544|GO:0005509	AT2G38760	IPR018252	Annexin repeat
	Soltu.Atl.01_1G017020	12.108	202	188	247	291	113	375	450	265	120	350	363	419	2.52041	1.62017	2.66773	3.28688	1.13334	3.99762	5.31647	4.10509	1.42832	3.80152	3.55086	4.37683	2.26944	2.80595	3.61663	3.90974	0.219214	0.0888059	0.497798	0.36739	1	1	1	1	FALSE	FALSE	TRUE	TRUE	UDP-GLUCOSE PYROPHOSPHORYLASE	GO:0005840|GO:0070569|GO:0006412|GO:0003735	AT3G03250	IPR023591	Ribosomal protein S2
	Soltu.Atl.01_1G017030	2.499	205	224	93	262	496	371	0	2	407	300	475	357	12.3931	9.35314	4.86669	14.3383	24.103	19.1624	0	0.150111	23.4718	15.7876	22.5126	18.0684	8.87098	19.2012	7.87396	18.7896	1.03318	1.15709	-0.153615	-0.0297041	0.731917	1	1	1	FALSE	FALSE	FALSE	FALSE	6-phosphogluconate dehydrogenase family protein	GO:0055114|GO:0050661|GO:0016491|GO:0051287	AT1G71170	NA	NA
	Soltu.Atl.01_1G017040	6.319	7	197	123	159	200	174	160	168	308	120	270	203	0.167356	3.25307	2.5455	3.44122	3.84359	3.55421	3.62206	4.98667	7.02457	2.49744	5.06075	4.06318	1.98864	3.61301	5.2111	3.87379	0.626217	-0.349805	1.05536	0.079336	1	1	1	1	FALSE	FALSE	TRUE	TRUE	like heterochromatin protein (LHP1)	GO:0005634	AT5G17690	NA	NA
	Soltu.Atl.01_1G017050	5.704	0	0	0	4	2	0	4	0	0	0	0	4	0	0	0	0.0959057	0.04258	0	0.100315	0	0	0	0	0.088695	0	0.0461619	0.0334382	0.029565	0.0651061	-0.00541719	0.0474521	-0.0230712	1	1	1	1	FALSE	FALSE	TRUE	FALSE	RNApolymerase sigma subunit	GO:0006352|GO:0003700|GO:0006355	AT1G08540	IPR013324	RNA polymerase sigma factor
	Soltu.Atl.01_1G017060	3.665	0	0	0	0	0	0	0	0	0	0	0	0	0	0	0	0	0	0	0	0	0	0	0	0	0	0	0	0	0	0	0	0	1	1	1	1	FALSE	FALSE	TRUE	TRUE	alpha/beta-Hydrolases superfamily protein	GO:0016788	AT5G17670	IPR012908	GPI inositol-deacylase PGAP1-like
	Soltu.Atl.01_1G017070	7.569	0	11	16	10	14	17	0	0	131	18	20	19	0	0.151646	0.276438	0.180686	0.224618	0.289903	0	0	2.49431	0.312749	0.312961	0.317493	0.142695	0.231736	0.831437	0.314401	0.108253	-0.478571	0.680536	0.0937124	1	1	1	1	FALSE	FALSE	TRUE	TRUE	S-adenosyl-L-methionine-dependent methyltransferases superfamily protein	GO:0008168	AT5G57300	IPR023576	UbiE/COQ5 methyltransferase
	Soltu.Atl.01_1G017080	6.791	0	8	18	44	0	36	0	0	0	66	5	20	0	0.122923	0.346622	0.8861	0	0.684244	0	0	0	1.27812	0.0872038	0.37249	0.156515	0.523448	0	0.579271	0.397557	0.659259	-0.209784	0.0519187	1	0.210451	0.964092	1	FALSE	FALSE	FALSE	TRUE	tRNA (guanine-N-7) methyltransferase	GO:0008176|GO:0006400	AT5G17660	IPR003358	tRNA (guanine-N-7) methyltransferase
	Soltu.Atl.01_1G017090	4.043	318	363	249	69	49	106	109	9	72	184	234	215	11.8827	9.36869	8.05402	2.33404	1.4718	3.38411	3.85661	0.417531	2.56653	5.98516	6.85506	6.72594	9.76847	2.39665	2.28023	6.52205	-1.66463	1.19733	-1.71495	1.14701	0.00979748	1	0.971629	0.475994	FALSE	FALSE	FALSE	TRUE	hypothetical protein	NA	NA	NA	NA
	Soltu.Atl.01_1G017100	5.596	0	52	87	31	122	63	168	59	0	0	83	104	0	0.96962	2.0331	0.757614	2.64751	1.45313	4.29452	1.97753	0	0	1.75671	2.35058	1.00091	1.61942	2.09069	1.36909	0.388593	-0.383591	0.627274	-0.144911	1	1	1	1	FALSE	FALSE	TRUE	FALSE	Protein of unknown function (DUF1005)	NA	AT5G17640	IPR010410	Protein of unknown function DUF1005
	Soltu.Atl.01_1G017120	30.974	43	62	142	271	138	162	0	402	7	171	371	179	0.209731	0.208867	0.599526	1.19656	0.541049	0.675088	0	2.43432	0.03257	0.72604	1.41865	0.730927	0.339375	0.804234	0.822298	0.95854	0.429826	0.104019	0.444199	0.118392	0.939106	1	1	1	FALSE	FALSE	TRUE	TRUE	hypothetical protein	NA	NA	NA	NA
	Soltu.Atl.01_1G017130	0.299	0	0	2	0	0	0	0	0	0	0	28	0	0	0	0.874733	0	0	0	0	0	0	0	11.0914	0	0.291578	0	0	3.69713	-0.369135	2.23178	-0.369135	2.23178	1	1	1	1	FALSE	FALSE	FALSE	TRUE	Major facilitator superfamily protein	NA	AT4G19450	NA	NA
	Soltu.Atl.01_1G017140	1.76	46	12	41	24	43	36	24	0	5	58	49	13	3.94855	0.71145	3.04641	1.86493	2.96696	2.64017	1.95066	0	0.409426	4.33388	3.29748	0.93422	2.5688	2.49069	0.786696	2.85519	-0.0319293	1.10951	-0.998146	0.143293	1	1	1	1	FALSE	FALSE	FALSE	TRUE	hypothetical protein	NA	NA	NA	NA
	Soltu.Atl.01_1G017150	2.799	3	19	9	0	0	28	118	2	17	1	39	3	0.161924	0.708315	0.420491	0	0	1.29121	6.03063	0.134022	0.875314	0.0469849	1.65029	0.135562	0.430243	0.430404	2.34665	0.610946	0.000162259	-1.05481	1.22646	0.171486	1	1	1	1	FALSE	FALSE	TRUE	TRUE	Zinc-binding dehydrogenase family protein	GO:0055114	AT5G17000	NA	NA
	Soltu.Atl.01_1G017160	1.569	0	41	6	0	15	9	0	2	0	11	2	6	0	2.7267	0.500087	0	1.16098	0.740393	0	0.239087	0	0.922001	0.150975	0.483667	1.07559	0.63379	0.0796958	0.518881	-0.345302	0.492384	-0.9429	-0.105213	1	1	1	1	FALSE	FALSE	FALSE	FALSE	Zinc-binding dehydrogenase family protein	NA	NA	NA	NA
	Soltu.Atl.01_1G017180	5.052	45	10	6	61	44	43	0	0	0	30	41	3	1.34568	0.206544	0.155312	1.65132	1.05766	1.09862	0	0	0	0.780943	0.961213	0.0751063	0.569178	1.2692	0	0.605754	0.532173	0.683251	-0.650009	-0.498931	1	0.252736	0.472312	1	FALSE	FALSE	FALSE	FALSE	hypothetical protein	NA	NA	NA	NA
	Soltu.Atl.01_1G017190	3.336	74	38	40	33	64	34	0	0	183	88	49	12	3.35118	1.18859	1.56802	1.35286	2.32975	1.31551	0	0	7.90574	3.46911	1.73968	0.454961	2.03593	1.66604	2.63525	1.88792	-0.187441	-0.332025	0.259915	0.115331	1	1	1	1	FALSE	FALSE	TRUE	TRUE	Major facilitator superfamily protein	NA	AT5G45275	IPR036259	MFS transporter superfamily
	Soltu.Atl.01_1G017200	1.511	173	238	101	200	332	336	183	191	5	313	384	181	17.2971	16.4357	8.74125	18.1021	26.6826	28.7023	17.3249	23.7093	0.476895	27.2421	30.1	15.1507	14.158	24.4957	13.837	24.1643	0.750172	0.762176	-0.0308808	-0.0188772	1	1	1	1	FALSE	FALSE	FALSE	FALSE	hypothetical protein	NA	NA	NA	NA
	Soltu.Atl.01_1G017210	1.916	3	49	12	22	12	2	2	0	57	27	32	15	0.236547	2.66856	0.819035	1.57033	0.760573	0.134734	0.14932	0	4.28743	1.85323	1.97812	0.99018	1.24138	0.821879	1.47892	1.60718	-0.29896	0.0727799	0.145323	0.517062	1	1	1	1	FALSE	FALSE	TRUE	TRUE	Nucleotide/sugar transporter family protein	GO:0055085|GO:0016021|GO:0022857	AT5G17630	IPR004853	Sugar phosphate transporter domain
	Soltu.Atl.01_1G017220	7.268	0	41	52	66	61	35	9	1	0	35	19	40	0	0.588633	0.935632	1.24192	1.01923	0.621578	0.177138	0.0258068	0	0.633307	0.309626	0.696087	0.508089	0.960907	0.0676482	0.54634	0.3788	0.534422	-0.498285	-0.342663	1	1	1	1	FALSE	FALSE	FALSE	FALSE	Plant nuclear matrix protein 1 (NMP1) domain containing protein	GO:0051011	AT5G17620	NA	NA
	Soltu.Atl.01_1G017230	1.229	0	4	0	0	0	0	0	0	0	0	0	0	0	0.339613	0	0	0	0	0	0	0	0	0	0	0.113204	0	0	0	-0.154718	0	-0.154718	0	1	1	1	1	FALSE	FALSE	FALSE	TRUE	Eukaryotic aspartyl protease family protein	NA	AT1G64830	IPR032861	Xylanase inhibitor
	Soltu.Atl.01_1G017250	1.301	0	0	0	0	0	0	0	0	0	0	0	0	0	0	0	0	0	0	0	0	0	0	0	0	0	0	0	0	0	0	0	0	1	1	1	1	FALSE	FALSE	TRUE	TRUE	Eukaryotic aspartyl protease family protein	GO:0006508|GO:0004190	AT1G64830	IPR021109	Aspartic peptidase domain superfamily
	Soltu.Atl.01_1G017260	1.894	0	0	0	0	0	0	0	0	0	0	0	0	0	0	0	0	0	0	0	0	0	0	0	0	0	0	0	0	0	0	0	0	1	1	1	1	FALSE	FALSE	TRUE	TRUE	S-adenosyl-L-methionine-dependent methyltransferases superfamily protein	GO:0008168	NA	IPR005299	SAM dependent carboxyl methyltransferase
	Soltu.Atl.01_1G017270	7.991	0	0	0	0	0	0	0	0	0	0	0	1	0	0	0	0	0	0	0	0	0	0	0	0.0158277	0	0	0	0.0052759	0	0.0075915	0	0.0075915	1	1	1	1	FALSE	FALSE	TRUE	TRUE	hypothetical protein	NA	NA	NA	NA
	Soltu.Atl.01_1G017280	22.086	31	148	116	189	113	282	4	0	176	309	299	230	0.212049	0.699231	0.686843	1.17033	0.621322	1.64807	0.0259076	0	1.14845	1.83994	1.60344	1.31713	0.532708	1.14657	0.391454	1.58684	0.485952	0.894596	-0.13949	0.269154	1	1	1	1	FALSE	FALSE	FALSE	TRUE	DNAJ heat shock family protein	GO:0005524|GO:0051082|GO:0031072|GO:0009408|GO:0006457|GO:0008194	AT1G28210	IPR001305	Heat shock protein DnaJ
	Soltu.Atl.01_1G017290	3.218	3	35	30	7	6	0	87	0	0	9	0	0	0.14084	1.1349	1.21914	0.297492	0.226423	0	3.86738	0	0	0.367805	0	0	0.831626	0.174638	1.28913	0.122602	-0.640908	-1.02795	0.321672	-0.0653705	1	1	1	1	FALSE	FALSE	TRUE	FALSE	Tetratricopeptide repeat (TPR)-like superfamily protein	GO:0005515	AT5G27460	IPR011990	Tetratricopeptide-like helical domain superfamily
	Soltu.Atl.01_1G017300	1.347	0	0	0	0	0	0	0	0	0	0	0	0	0	0	0	0	0	0	0	0	0	0	0	0	0	0	0	0	0	0	0	0	1	1	1	1	FALSE	FALSE	TRUE	TRUE	glutathione S-transferase tau	GO:0005515	AT2G29420	NA	NA
	Soltu.Atl.01_1G017310	6.942	88	326	367	313	248	370	99	858	279	363	439	426	1.91509	4.90014	6.91351	6.16628	4.33833	6.87954	2.04002	23.1821	5.79212	6.87675	7.48995	7.76146	4.57625	5.79472	10.3381	7.37606	0.285119	-0.436832	1.02381	0.301857	1	1	1	1	FALSE	FALSE	TRUE	TRUE	purin	GO:0004639|GO:0006164	AT3G21110	NA	NA
	Soltu.Atl.01_1G017320	3.848	74	160	98	44	40	71	293	0	232	56	163	60	2.90529	4.33871	3.33049	1.5638	1.26235	2.38158	10.8922	0	8.68902	1.91388	5.01709	1.97213	3.52483	1.73591	6.52708	2.9677	-0.725841	-0.923787	0.734226	0.53628	0.930071	1	1	1	FALSE	FALSE	TRUE	TRUE	phosphoenolpyruvate carboxylase-related kinase	GO:0004672|GO:0005524|GO:0006468	AT1G12680	IPR011009	Protein kinase-like domain superfamily
	Soltu.Atl.01_1G017330	6.484	0	9	19	0	0	1	0	0	0	14	34	48	0	0.144836	0.383202	0	0	0.0199067	0	0	0	0.283953	0.621062	0.936304	0.176012	0.00663557	0	0.613773	-0.224362	0.690438	-0.233903	0.680896	0.828859	0.159906	0.953642	0.0923341	FALSE	FALSE	FALSE	TRUE	Tetratricopeptide repeat (TPR)-like superfamily protein	GO:0008270|GO:0005515	AT3G03580	IPR002885	Pentatricopeptide repeat
	Soltu.Atl.01_1G017340	6.858	3067	3998	3385	908	1038	901	1914	1301	2014	1094	919	920	67.5629	60.8305	64.5473	18.1072	18.3804	16.9578	39.9234	35.5819	42.3233	20.9788	15.8715	16.9671	64.3136	17.8152	39.2762	17.9392	-1.79549	-1.08856	-0.697454	0.00947685	5.54e-07	1	1	1	FALSE	FALSE	FALSE	TRUE	glutathione S-transferase tau	GO:0005515|GO:0055114	AT2G29420	IPR004045	Glutathione S-transferase
	Soltu.Atl.01_1G017350	1.429	695	862	824	596	747	459	1276	890	1838	541	598	529	73.4759	62.9435	75.407	57.0398	63.481	41.4594	127.733	116.817	185.366	49.7882	49.5642	46.8211	70.6088	53.9934	143.305	48.7245	-0.380879	-1.5371	1.01092	-0.145301	1	0.777432	1	1	FALSE	FALSE	TRUE	FALSE	glutathione S-transferase tau	GO:0005515	AT2G29420	IPR036282	Glutathione S-transferase
	Soltu.Atl.01_1G017360	4.067	0	28	47	21	12	40	99	0	0	66	71	8	0	0.718389	1.51126	0.706169	0.358313	1.26949	3.48213	0	0	2.13418	2.06768	0.248791	0.743218	0.77799	1.16071	1.48355	0.0284941	0.2009	0.309752	0.482157	1	1	1	1	FALSE	FALSE	TRUE	TRUE	Tetratricopeptide repeat (TPR)-like superfamily protein	GO:0005515	AT4G02750	IPR011990	Tetratricopeptide-like helical domain superfamily
	Soltu.Atl.01_1G017370	0.419	68	48	99	158	91	133	0	0	0	131	120	117	24.5181	11.9537	30.8985	51.5712	26.3744	40.9713	0	0	0	41.1167	33.9208	35.3175	22.4568	39.639	0	36.785	0.792858	5.23974	-4.55193	-0.105049	1	0.0187908	0.117957	1	FALSE	FALSE	FALSE	FALSE	Putative membrane lipoprotein	NA	AT5G17590	NA	NA
	Soltu.Atl.01_1G017380	1.938	0	2	3	0	0	0	0	0	0	0	6	18	0	0.107684	0.202434	0	0	0	0	0	0	0	0.366688	1.17473	0.103373	0	0	0.513805	-0.14192	0.59818	-0.14192	0.59818	1	0.792575	1	1	FALSE	FALSE	FALSE	TRUE	KAR-UP F-box	GO:0005515	AT1G31350	IPR015915	Kelch-type beta propeller
	Soltu.Atl.01_1G017390	4.288	766	960	815	670	757	689	1043	366	639	765	893	894	26.9877	23.361	24.8553	21.369	21.4386	20.7399	34.7947	16.0094	21.4765	23.4622	24.6658	26.3695	25.068	21.1825	24.0935	24.8325	-0.23286	0.0418704	-0.0549656	0.219765	1	1	1	1	FALSE	FALSE	FALSE	TRUE	DUF4787 domain containing protein	NA	AT5G17610	IPR031985	Protein of unknown function DUF4787
	Soltu.Atl.01_1G017400	1.894	2206	5106	3555	3155	4234	3690	4461	2833	2507	3835	3727	4275	175.962	281.304	245.458	227.815	271.473	251.472	336.927	280.554	190.762	266.285	233.066	285.479	234.241	250.253	269.414	261.61	0.0950013	-0.0422489	0.20103	0.0637802	1	1	1	1	FALSE	FALSE	TRUE	TRUE	Calcium-binding EF hand family protein	GO:0005509	AT1G64850	IPR002048	EF-hand domain
	Soltu.Atl.01_1G017410	5.018	128	222	228	141	224	133	496	433	198	271	261	153	3.85364	4.61634	5.94184	3.84284	5.42091	3.42108	14.1395	16.1848	5.68659	7.10232	6.1604	3.85638	4.80394	4.22828	12.0036	5.70636	-0.150697	-0.955311	1.16381	0.359195	1	1	1	1	FALSE	FALSE	TRUE	TRUE	hypothetical protein	NA	NA	NA	NA
	Soltu.Atl.01_1G017420	1.387	530	693	437	722	752	744	1332	799	1533	582	948	757	57.7287	52.1354	41.2023	71.1909	65.841	69.2371	137.376	108.049	159.288	55.1833	80.9526	69.03	50.3555	68.7563	134.904	68.3887	0.441807	-0.969819	1.404	-0.00762447	1	1	1	1	FALSE	FALSE	TRUE	FALSE	RNA polymerase Rpb8	GO:0006351	AT1G54250	IPR005570	RNA polymerase
	Soltu.Atl.01_1G017430	2.091	0	0	0	0	0	0	0	0	0	16	0	0	0	0	0	0	0	0	0	0	0	1.0063	0	0	0	0	0	0.335433	0	0.417308	0	0.417308	1	1	1	1	FALSE	FALSE	TRUE	TRUE	Phototropic-responsive NPH3 family protein	GO:0005515	AT5G17580	NA	NA
	Soltu.Atl.01_1G017440	9.531	158	145	110	107	169	91	525	1	131	158	222	128	2.50444	1.58747	1.50928	1.53536	2.15329	1.23238	7.8796	0.0196794	1.98085	2.18012	2.75876	1.6986	1.86706	1.64034	3.29338	2.21249	-0.118849	-0.41842	0.582538	0.282966	1	1	1	1	FALSE	FALSE	TRUE	TRUE	Tetratricopeptide repeat (TPR)-like superfamily protein	GO:0005515	AT1G08070	IPR002885	Pentatricopeptide repeat
	Soltu.Atl.01_1G017450	1.598	0	0	0	0	0	0	0	0	0	0	0	0	0	0	0	0	0	0	0	0	0	0	0	0	0	0	0	0	0	0	0	0	1	1	1	1	FALSE	FALSE	TRUE	TRUE	basic helix-loop-helix (bHLH) DNA-binding superfamily protein	GO:0046983	AT2G31210	NA	NA
	Soltu.Atl.01_1G017460	2.084	0	0	0	0	0	0	0	0	0	0	0	0	0	0	0	0	0	0	0	0	0	0	0	0	0	0	0	0	0	0	0	0	1	1	1	1	FALSE	FALSE	TRUE	TRUE	basic helix-loop-helix (bHLH) DNA-binding superfamily protein	GO:0046983	AT1G06170	IPR036638	Helix-loop-helix DNA-binding domain superfamily
	Soltu.Atl.01_1G017470	3.905	64	0	0	0	6	0	0	0	0	0	0	0	2.476	0	0	0	0.186589	0	0	0	0	0	0	0	0.825334	0.0621962	0	0	-0.78111	0	-0.868161	-0.0870503	1	1	1	1	FALSE	FALSE	FALSE	FALSE	ATPase family associated with various cellular activities (AAA)	GO:0006260|GO:0003677	NA	NA	NA
	Soltu.Atl.01_1G017480	21.938	682	1263	983	908	1241	1105	1020	993	688	1498	1434	1145	4.69656	6.00734	5.85967	5.66047	6.86958	6.50141	6.65099	8.48988	4.51969	8.98	7.74197	6.60126	5.52119	6.34382	6.55352	7.77441	0.171396	0.216152	0.212015	0.256771	1	1	1	1	FALSE	FALSE	TRUE	TRUE	Sec23/Sec24 protein transport family protein	GO:0008270|GO:0006888|GO:0090114|GO:0006886|GO:0030127	AT2G21630	IPR036465	von Willebrand factor A-like domain superfamily
	Soltu.Atl.01_1G017490	3.55	298	439	392	52	52	32	300	402	548	128	113	114	12.6818	12.9036	14.4402	2.00327	1.77881	1.16349	12.0886	21.2396	22.2469	4.7418	3.77007	4.06158	13.3419	1.64852	18.5251	4.19115	-2.43697	-1.9112	0.445092	0.970865	8.87e-06	0.641651	1	1	FALSE	FALSE	TRUE	TRUE	xyloglucan endotransglucosylase/hydrolase	GO:0048046|GO:0004553|GO:0010411|GO:0006073|GO:0005975|GO:0005618|GO:0016762|GO:0042546	AT1G32170	IPR000757	Glycoside hydrolase family 16
	Soltu.Atl.01_1G017500	33.524	147	464	478	559	353	751	601	0	4	613	801	726	0.662451	1.44424	1.86461	2.28045	1.27872	2.89152	2.5645	0	0.0171958	2.40473	2.82993	2.73905	1.32377	2.15023	0.860564	2.6579	0.438991	0.975276	-0.320725	0.21556	1	1	1	1	FALSE	FALSE	FALSE	TRUE	AMP-dependent synthetase and ligase family protein	GO:0003824|GO:0005515	AT5G35930	IPR015943	WD40/YVTN repeat-like-containing domain superfamily
	Soltu.Atl.01_1G017510	1.339	0	0	0	0	0	0	0	0	0	0	0	0	0	0	0	0	0	0	0	0	0	0	0	0	0	0	0	0	0	0	0	0	1	1	1	1	FALSE	FALSE	TRUE	TRUE	RING/U-box superfamily protein	NA	AT3G03550	IPR001841	Zinc finger
	Soltu.Atl.01_1G017520	10.989	743	1085	1097	1231	1440	1132	1225	1183	1247	1446	1851	1188	10.2146	10.3026	13.0547	15.3202	15.9133	13.2963	15.9464	20.1918	16.3541	17.305	19.9502	13.6734	11.1906	14.8432	17.4974	16.9762	0.378095	-0.041236	0.601551	0.18222	1	1	1	1	FALSE	FALSE	TRUE	TRUE	Protein of unknown function (DUF3550/UPF0682)	GO:0006351|GO:0003714	AT3G03570	IPR022709	Protein SCAI
	Soltu.Atl.01_1G017530	4.136	36	231	220	311	519	424	321	0	0	568	551	330	1.31496	5.82784	6.95599	10.2836	15.2385	13.2321	11.1022	0	0	18.0605	15.7787	10.0914	4.6996	12.918	3.70072	14.6435	1.28802	1.73461	-0.277977	0.168609	0.536809	1	1	1	FALSE	FALSE	FALSE	TRUE	Tetratricopeptide repeat (TPR)-like superfamily protein	GO:0005515|GO:0008270	AT4G37380	IPR002885	Pentatricopeptide repeat
	Soltu.Atl.01_1G017540	3.785	8849	11970	10820	24314	26934	25143	13661	9668	17825	25636	28793	28192	353.2	329.992	373.834	878.525	864.152	857.42	516.298	479.094	678.705	890.73	900.991	942.06	352.342	866.699	558.032	911.26	1.29613	0.706514	0.661866	0.07225	0.0110736	1	1	1	FALSE	FALSE	TRUE	TRUE	Nucleolar GTP-binding protein	GO:0005730|GO:0005525	AT1G50920	NA	NA
	Soltu.Atl.01_1G017550	0.962	0	123	100	45	0	0	108	0	0	52	33	21	0	13.3415	13.5938	6.39737	0	0	16.0595	0	0	7.10869	4.06292	2.76098	8.97846	2.13246	5.35317	4.6442	-1.67152	-0.170708	-0.65134	0.849474	1	1	1	1	FALSE	FALSE	FALSE	TRUE	Protein phosphatase 2C family protein	GO:0003824	AT4G16580	IPR001932	PPM-type phosphatase domain
	Soltu.Atl.01_1G017560	1.839	0	0	0	0	0	0	0	0	0	0	0	0	0	0	0	0	0	0	0	0	0	0	0	0	0	0	0	0	0	0	0	0	1	1	1	1	FALSE	FALSE	TRUE	TRUE	S-adenosyl-L-methionine-dependent methyltransferases superfamily protein	GO:0008168	AT5G66430	IPR042086	Methyltransferase
	Soltu.Atl.01_1G017570	2.763	0	4	0	0	0	0	0	0	0	0	0	0	0	0.151062	0	0	0	0	0	0	0	0	0	0	0.050354	0	0	0	-0.0708756	0	-0.0708756	0	1	1	1	1	FALSE	FALSE	FALSE	TRUE	S-adenosyl-L-methionine-dependent methyltransferases superfamily protein	GO:0008168	AT3G11480	IPR005299	SAM dependent carboxyl methyltransferase
	Soltu.Atl.01_1G017580	3.241	0	0	0	0	0	0	0	0	0	0	0	11	0	0	0	0	0	0	0	0	0	0	0	0.429272	0	0	0	0.143091	0	0.19294	0	0.19294	1	1	1	1	FALSE	FALSE	TRUE	TRUE	beta-hydroxyisobutyryl-CoA hydrolase	GO:0003860	AT5G65940	NA	NA
	Soltu.Atl.01_1G017590	0.574	0	2	0	0	0	0	0	0	0	3	0	0	0	0.363575	0	0	0	0	0	0	0	0.687339	0	0	0.121192	0	0	0.229113	-0.165033	0.297617	-0.165033	0.297617	1	1	1	1	FALSE	FALSE	FALSE	TRUE	GRF zinc finger domain containing protein	GO:0008270	NA	NA	NA
	Soltu.Atl.01_1G017610	1.251	0	0	0	0	0	0	0	0	0	0	0	0	0	0	0	0	0	0	0	0	0	0	0	0	0	0	0	0	0	0	0	0	1	1	1	1	FALSE	FALSE	TRUE	TRUE	S-adenosyl-L-methionine-dependent methyltransferases superfamily protein	GO:0008168	AT3G11480	IPR029063	S-adenosyl-L-methionine-dependent methyltransferase
	Soltu.Atl.01_1G017620	0.794	0	0	0	0	0	0	0	0	0	0	0	0	0	0	0	0	0	0	0	0	0	0	0	0	0	0	0	0	0	0	0	0	1	1	1	1	FALSE	FALSE	TRUE	TRUE	Predicted AT-hook DNA-binding family protein	NA	AT4G17800	IPR005175	PPC domain
	Soltu.Atl.01_1G017630	1.919	0	0	0	0	0	0	0	0	0	0	0	0	0	0	0	0	0	0	0	0	0	0	0	0	0	0	0	0	0	0	0	0	1	1	1	1	FALSE	FALSE	TRUE	TRUE	Late embryogenesis abundant (LEA) group 1 domain containing protein	GO:0009793	NA	NA	NA
	Soltu.Atl.01_1G017640	3.707	1648	1891	1583	2731	3480	3400	835	1115	1549	2386	2972	2744	67.1625	53.2286	55.8438	100.754	114.002	118.386	32.2216	56.4159	60.2208	84.6466	94.9567	93.6225	58.745	111.047	49.6195	91.0752	0.907217	0.863121	-0.239125	-0.283222	0.328532	1	1	1	FALSE	FALSE	FALSE	FALSE	transthyretin-like protein	GO:0033971|GO:0006144	AT5G58220	IPR023416	Transthyretin/hydroxyisourate hydrolase domain
	Soltu.Atl.01_1G017650	10.342	1095	1587	1177	1239	1160	1367	709	278	848	1570	1620	1374	15.9956	16.0121	14.8829	16.3844	13.621	17.0611	9.80675	5.04185	11.817	19.9644	18.5528	16.8035	15.6302	15.6888	8.88855	18.4403	0.00507422	0.975216	-0.749977	0.220165	1	1	1	1	FALSE	FALSE	FALSE	TRUE	beta-hydroxyisobutyryl-CoA hydrolase	GO:0003860	AT5G65940	NA	NA
	Soltu.Atl.01_1G017660	1.223	0	0	0	0	0	0	0	0	0	0	0	0	0	0	0	0	0	0	0	0	0	0	0	0	0	0	0	0	0	0	0	0	1	1	1	1	FALSE	FALSE	TRUE	TRUE	plant U-box	GO:0004842|GO:0016567	AT2G35930	IPR003613	U box domain
	Soltu.Atl.01_1G017670	1.604	180	872	677	763	829	735	910	166	249	644	883	786	16.9535	56.7268	55.1952	65.0555	62.7632	59.146	81.156	19.4112	22.3724	52.8011	65.2012	61.9779	42.9585	62.3216	40.9799	59.9934	0.526555	0.538955	-0.0664441	-0.0540444	1	1	1	1	FALSE	FALSE	FALSE	FALSE	conserved hypothetical protein	NA	AT4G19950	NA	NA
	Soltu.Atl.01_1G017680	0.382	0	0	0	0	0	0	0	0	0	0	0	0	0	0	0	0	0	0	0	0	0	0	0	0	0	0	0	0	0	0	0	0	1	1	1	1	FALSE	FALSE	TRUE	TRUE	hypothetical protein	NA	NA	NA	NA
	Soltu.Atl.01_1G017690	4.691	2	0	0	0	2	0	4	0	0	14	0	0	0.0644105	0	0	0	0.051775	0	0.121977	0	0	0.392486	0	0	0.0214702	0.0172583	0.040659	0.130829	-0.005961	0.119883	0.0268503	0.152694	1	1	1	1	FALSE	FALSE	TRUE	TRUE	cytochrome P450	GO:0005506|GO:0004497|GO:0020037|GO:0055114|GO:0016705	AT1G05160	IPR002403	Cytochrome P450
	Soltu.Atl.01_1G017700	3.116	288	598	509	114	238	98	156	684	192	90	120	138	13.9633	20.0253	21.3618	5.00347	9.27544	4.05949	7.16161	41.1726	8.88017	3.79845	4.56124	5.60145	18.4501	6.1128	19.0715	4.65371	-1.45129	-1.82787	0.0453662	-0.331219	0.0553164	0.863863	1	1	FALSE	FALSE	TRUE	FALSE	hypothetical protein	NA	NA	NA	NA
	Soltu.Atl.01_1G017710	7.436	1284	1783	1520	1586	1579	1554	2541	2064	2094	1794	1638	1815	26.0866	25.02	26.7314	29.1694	25.7868	26.9745	48.882	52.0619	40.584	31.7281	26.09	30.8714	25.946	27.3103	47.176	29.5632	0.0712537	-0.65652	0.838242	0.110469	1	1	1	1	FALSE	FALSE	TRUE	TRUE	BR-signaling kinase	GO:0006468|GO:0005524|GO:0004672	AT5G46570	NA	NA
	Soltu.Atl.01_1G017720	4.712	460	767	584	229	312	260	254	146	128	423	358	353	14.7484	16.985	16.2078	6.64651	8.0409	7.12214	7.71102	5.81162	3.91492	11.8058	8.99864	9.47519	15.9804	7.26985	5.81252	10.0932	-1.03794	0.703418	-1.31761	0.423745	0.0920459	1	1	1	FALSE	FALSE	FALSE	TRUE	nitrate transporter 1.5	GO:0022857|GO:0055085|GO:0016020	AT1G32450	NA	NA
	Soltu.Atl.01_1G017730	8.837	1576	1979	1708	3536	3510	3457	1748	1709	1343	3987	4713	3867	26.9429	23.3677	25.2755	54.7232	48.2345	50.4937	28.2957	36.2733	21.9023	59.3339	63.1672	55.3462	25.1954	51.1504	28.8237	59.2824	0.993368	1.01528	0.187149	0.209059	0.166253	1	1	1	FALSE	FALSE	TRUE	TRUE	cytochrome c oxidase	GO:0016021|GO:0016765|GO:0008495|GO:0048034	AT2G44520	NA	NA
	Soltu.Atl.01_1G017740	7.497	0	44	28	42	47	57	0	0	0	77	35	56	0	0.612408	0.488413	0.766171	0.761317	0.981363	0	0	0	1.35072	0.552942	0.944755	0.36694	0.836284	0	0.949472	0.425839	0.963083	-0.45095	0.0862942	1	0.0831174	0.742671	1	FALSE	FALSE	FALSE	TRUE	Protein of unknown function (DUF810)	NA	AT5G06970	NA	NA
	Soltu.Atl.01_1G017750	7.042	1693	1288	1406	1137	1300	1533	1214	1722	717	1606	1410	1615	36.3206	19.0852	26.11	22.0815	22.4183	28.0989	24.6607	45.8656	14.6737	29.9924	23.715	29.0065	27.1719	24.1995	28.4	27.5713	-0.16086	-0.0412514	0.0615595	0.181168	1	1	1	1	FALSE	FALSE	TRUE	TRUE	Protein of unknown function (DUF498/DUF598)	GO:0032981	NA	IPR034095	NADH dehydrogenase [ubiquinone] 1 alpha subcomplex assembly factor 3
	Soltu.Atl.01_1G017760	1.667	0	0	0	0	0	0	0	0	0	0	0	0	0	0	0	0	0	0	0	0	0	0	0	0	0	0	0	0	0	0	0	0	1	1	1	1	FALSE	FALSE	TRUE	TRUE	GLN phosphoribosyl pyrophosphate amidotransferase	GO:0009113|GO:0004044|GO:0009116	AT2G16570	IPR029055	Nucleophile aminohydrolases
	Soltu.Atl.01_1G017770	5.564	4007	6117	5349	4501	4647	4658	4837	3296	5624	4762	5424	5377	108.799	114.717	125.719	110.633	101.424	108.057	124.358	111.109	145.672	112.555	115.46	122.228	116.412	106.705	127.046	116.748	-0.124492	-0.120966	0.125088	0.128614	1	1	1	1	FALSE	FALSE	TRUE	TRUE	translation initiation factor 3B1	GO:0003743|GO:0003676|GO:0006413|GO:0031369|GO:0005852|GO:0005515|GO:0003723	NA	IPR013979	Translation initiation factor
	Soltu.Atl.01_1G017780	15.506	0	36	2	0	10	28	0	0	0	0	21	43	0	0.242258	0.0168674	0	0.0783169	0.233078	0	0	0	0	0.160405	0.350742	0.0863752	0.103798	0	0.170382	0.022954	0.22698	-0.119522	0.0845034	1	0.515647	0.975728	1	FALSE	FALSE	FALSE	TRUE	DNA replication helicase	NA	AT1G08840	IPR027417	P-loop containing nucleoside triphosphate hydrolase
	Soltu.Atl.01_1G017790	3.933	254	128	209	391	413	371	249	452	191	465	456	332	9.75668	3.39595	6.94927	13.5962	12.7521	12.1757	9.05647	21.5558	6.99886	15.5486	13.7322	10.6766	6.70063	12.8413	12.537	13.3191	0.845931	0.0810307	0.813863	0.0489629	0.939106	1	1	1	FALSE	FALSE	TRUE	TRUE	zinc ion binding	GO:0007064|GO:0031390	AT2G44580	IPR019128	Sister chromatid cohesion protein Dcc1
	Soltu.Atl.01_1G017800	4.909	0	0	0	0	18	0	0	0	0	0	0	0	0	0	0	0	0.445282	0	0	0	0	0	0	0	0	0.148427	0	0	0.199659	0	0	-0.199659	1	1	1	1	FALSE	FALSE	TRUE	FALSE	Fatty acid hydroxylase superfamily	GO:0008610|GO:0055114|GO:0016491|GO:0005506	AT1G02205	IPR021940	Uncharacterised domain Wax2
	Soltu.Atl.01_1G017810	5.737	0	20	22	8	0	0	0	0	0	0	0	10	0	0.363765	0.501481	0.190708	0	0	0	0	0	0	0	0.220462	0.288415	0.0635693	0	0.0734873	-0.276684	0.102305	-0.365598	0.0133911	1	1	0.859312	1	FALSE	FALSE	FALSE	TRUE	hypothetical protein	NA	NA	NA	NA
	Soltu.Atl.01_1G017820	8.185	0	15	5	14	3	17	0	0	0	6	24	9	0	0.191227	0.0798855	0.233923	0.04451	0.268085	0	0	0	0.0964038	0.34729	0.139073	0.0903707	0.182173	0	0.194255	0.116622	0.256111	-0.124819	0.0146705	1	0.328465	1	1	FALSE	FALSE	FALSE	TRUE	Fatty acid hydroxylase superfamily	GO:0005506|GO:0055114|GO:0016491|GO:0008610	AT1G02205	IPR021940	Uncharacterised domain Wax2
	Soltu.Atl.01_1G017830	4.448	0	0	0	0	0	0	0	0	0	0	0	0	0	0	0	0	0	0	0	0	0	0	0	0	0	0	0	0	0	0	0	0	1	1	1	1	FALSE	FALSE	TRUE	TRUE	Fatty acid hydroxylase superfamily	GO:0005506|GO:0016491|GO:0055114|GO:0008610	NA	IPR021940	Uncharacterised domain Wax2
	Soltu.Atl.01_1G017840	2.935	0	0	0	0	0	0	0	0	0	0	0	0	0	0	0	0	0	0	0	0	0	0	0	0	0	0	0	0	0	0	0	0	1	1	1	1	FALSE	FALSE	TRUE	TRUE	Fatty acid hydroxylase superfamily	GO:0008610|GO:0016491|GO:0055114|GO:0005506	AT1G02205	IPR006694	Fatty acid hydroxylase
	Soltu.Atl.01_1G017870	0.434	0	74	38	0	0	0	0	0	0	0	0	0	0	17.7917	11.4501	0	0	0	0	0	0	0	0	0	9.74728	0	0	0	-3.4259	0	-3.4259	0	0.0951853	1	0.608804	1	FALSE	FALSE	FALSE	TRUE	Zinc finger	NA	AT3G14320	IPR013083	Zinc finger
	Soltu.Atl.01_1G017880	0.723	247	181	155	0	99	10	391	240	143	114	71	72	51.612	26.1226	28.0356	0	16.6285	1.78527	77.361	62.2619	28.5046	20.7361	11.6311	12.5954	35.2567	6.13791	56.0425	14.9875	-2.34468	-1.83509	0.653788	1.16337	0.452271	0.938696	1	1	FALSE	FALSE	TRUE	TRUE	Zinc finger	NA	AT3G14320	IPR001841	Zinc finger
	Soltu.Atl.01_1G017890	0.842	425	300	174	34	50	51	59	7	461	60	76	6	76.2551	37.1779	27.0243	5.52243	7.21129	7.81809	10.0236	1.55932	78.9054	9.37132	10.6906	0.901276	46.8191	6.85061	30.1628	6.98772	-2.60671	-1.96397	-0.617764	0.0249798	0.000643865	1	1	1	FALSE	FALSE	FALSE	TRUE	Zinc finger	NA	AT3G14320	IPR001841	Zinc finger
	Soltu.Atl.01_1G017900	0.323	0	0	0	0	0	0	0	0	0	0	0	0	0	0	0	0	0	0	0	0	0	0	0	0	0	0	0	0	0	0	0	0	1	1	1	1	FALSE	FALSE	TRUE	TRUE	NADH-Ubiquinone/plastoquinone (complex I) protein	NA	AT2G07689	IPR001750	NADH:quinone oxidoreductase/Mrp antiporter
	Soltu.Atl.01_1G017920	2.55	0	72	129	35	64	69	30	0	0	45	78	39	0	2.94624	6.61556	1.87712	3.04786	3.49262	1.68292	0	0	2.32078	3.62288	1.93439	3.18727	2.80587	0.560975	2.62601	-0.137784	1.21594	-1.42356	-0.0698404	1	1	1	1	FALSE	FALSE	FALSE	FALSE	Ribosomal L18p/L5e family protein	GO:0005840|GO:0006412|GO:0003735	AT3G20230	NA	NA
	Soltu.Atl.01_1G017930	9.426	724	601	466	208	157	104	0	360	1	256	213	390	11.6039	6.65308	6.4651	3.01786	2.02268	1.42413	0	7.16349	0.0152894	3.57169	2.6764	5.23306	8.24069	2.15489	2.39293	3.82705	-1.55041	0.508612	-1.44547	0.613552	0.00285326	1	1	1	FALSE	FALSE	FALSE	TRUE	P-loop containing nucleoside triphosphate hydrolases superfamily protein	GO:0006221|GO:0009041|GO:0005515|GO:0006207|GO:0006139|GO:0005524|GO:0019205|GO:0004127	NA	NA	NA
	Soltu.Atl.01_1G017940	1.364	0	21	19	0	0	0	0	0	0	0	0	0	0	1.6065	1.82161	0	0	0	0	0	0	0	0	0	1.1427	0	0	0	-1.09943	0	-1.09943	0	0.42401	1	0.88076	1	FALSE	FALSE	FALSE	TRUE	Wall-associated receptor kinase galacturonan-binding domain containing protein	GO:0030247	AT3G17350	IPR032872	Wall-associated receptor kinase
	Soltu.Atl.01_1G017950	2.721	12	12	0	6	0	8	0	0	0	4	1	8	0.666262	0.460181	0	0.301569	0	0.379493	0	0	0	0.193327	0.0435282	0.37186	0.375481	0.227021	0	0.202905	-0.164777	0.266523	-0.459936	-0.0286365	1	0.744235	0.979643	1	FALSE	FALSE	FALSE	FALSE	Phosphatidylinositol N-acetylglucosaminyltransferase	NA	AT2G39445	IPR013717	PIG-P
	Soltu.Atl.01_1G017960	1.405	1	31	66	41	34	85	4	2	143	51	97	87	0.107527	2.3023	6.14306	3.9909	2.93872	7.80881	0.407256	0.266995	14.6682	4.7737	8.17701	7.8318	2.85096	4.91281	5.11416	6.9275	0.618626	0.374713	0.666936	0.423022	1	1	1	1	FALSE	FALSE	TRUE	TRUE	DYNAMIN-like 1E	GO:0005525	AT3G60190	IPR000375	Dynamin central domain
	Soltu.Atl.01_1G017970	3.217	1301	1259	820	433	474	536	450	325	250	689	995	767	61.0968	40.8367	33.3334	18.4077	17.893	21.5058	20.0099	18.9488	11.1997	28.1663	36.6329	30.1552	45.089	19.2688	16.7195	31.6515	-1.18516	0.881813	-1.37909	0.687884	0.0229822	1	0.995199	1	FALSE	FALSE	FALSE	TRUE	Phosphatidylinositol N-acetylglucosaminyltransferase	NA	AT2G39445	IPR013717	PIG-P
	Soltu.Atl.01_1G017980	0.481	0	3	0	0	0	0	0	0	0	0	7	0	0	0.650807	0	0	0	0	0	0	0	0	1.72366	0	0.216936	0	0	0.574554	-0.283253	0.654943	-0.283253	0.654943	1	1	1	1	FALSE	FALSE	FALSE	TRUE	Phosphatidylinositol N-acetylglucosaminyltransferase	NA	AT2G39445	NA	NA
	Soltu.Atl.01_1G017990	5.454	2	34	23	34	0	32	168	75	0	2	40	14	0.0553997	0.650488	0.55148	0.852565	0	0.757316	4.40634	2.57926	0	0.0482255	0.868648	0.324662	0.419123	0.536627	2.32853	0.413845	0.114768	-1.23526	1.22989	-0.120143	1	1	1	1	FALSE	FALSE	TRUE	FALSE	Pentatricopeptide repeat (PPR) superfamily protein	GO:0005515	AT1G06270	IPR002885	Pentatricopeptide repeat
	Soltu.Atl.01_1G018000	0.758	0	0	0	0	0	0	0	0	0	0	0	0	0	0	0	0	0	0	0	0	0	0	0	0	0	0	0	0	0	0	0	0	1	1	1	1	FALSE	FALSE	TRUE	TRUE	conserved hypothetical protein	NA	AT3G17350	IPR032872	Wall-associated receptor kinase
	Soltu.Atl.01_1G018010	3.414	102	206	158	136	170	241	172	1	0	202	272	142	4.51366	6.29621	6.05216	5.44803	6.04701	9.11163	7.2069	0.0549397	0	7.78125	9.43636	5.2607	5.62068	6.86889	2.42061	7.49277	0.249181	1.31198	-0.952724	0.110075	1	1	1	1	FALSE	FALSE	FALSE	TRUE	Phosphatidylinositol N-acetylglucosaminyltransferase	NA	AT2G39445	IPR013717	PIG-P
	Soltu.Atl.01_1G018020	8.114	3589	5131	4317	4655	5487	4227	5113	3211	4984	4846	4906	4696	66.8237	65.9846	69.5767	78.46	82.1212	67.2419	90.1414	74.2258	88.5239	78.5434	71.613	73.2001	67.4617	75.941	84.297	74.4522	0.168456	-0.176933	0.317199	-0.0281907	1	1	1	1	FALSE	FALSE	TRUE	FALSE	DYNAMIN-like 1E	GO:0003924|GO:0005525	AT3G60190	IPR003130	Dynamin GTPase effector
	Soltu.Atl.01_1G018030	1.61	0	55	1	14	0	34	116	0	0	0	12	0	0	3.56461	0.0812252	1.18923	0	2.72581	10.3066	0	0	0	0.882784	0	1.21528	1.30501	3.43553	0.294261	0.057286	-1.77698	1.00162	-0.832646	1	1	1	1	FALSE	FALSE	TRUE	FALSE	conserved hypothetical protein	NA	AT2G44600	NA	NA
	Soltu.Atl.01_1G018040	0.653	0	0	0	0	0	0	0	0	0	0	0	0	0	0	0	0	0	0	0	0	0	0	0	0	0	0	0	0	0	0	0	0	1	1	1	1	FALSE	FALSE	TRUE	TRUE	hypothetical protein	GO:0003676	NA	IPR036397	Ribonuclease H superfamily
	Soltu.Atl.01_1G018050	3.654	346	612	418	143	211	282	456	416	467	349	306	248	14.3054	17.4767	14.9598	5.35219	7.01244	9.96146	17.8517	21.3538	18.419	12.5608	9.91864	8.58424	15.5806	7.44203	19.2082	10.3546	-0.973835	-0.831665	0.285441	0.427611	0.247057	1	1	1	FALSE	FALSE	TRUE	TRUE	purine permease	NA	AT1G44750	NA	NA
	Soltu.Atl.01_1G018060	5.769	1732	2503	1977	733	719	1001	590	1458	1694	798	1403	1143	45.3565	45.2727	44.815	17.3767	15.135	22.3963	14.6297	47.4031	42.3185	18.1913	28.8042	25.059	45.148	18.3027	34.7838	24.0182	-1.25747	-0.516328	-0.366964	0.374177	0.00213164	1	1	1	FALSE	FALSE	FALSE	TRUE	Ras-related small GTP-binding family protein	GO:0005525|GO:0003924	NA	NA	NA
	Soltu.Atl.01_1G018070	3.877	896	1255	953	653	718	502	747	214	1019	638	927	607	34.9144	33.7772	32.145	23.0346	22.4897	16.7128	27.5618	10.353	37.8788	21.6415	28.3193	19.8021	33.6122	20.7457	25.2646	23.2543	-0.670549	-0.114877	-0.398164	0.157509	0.391923	1	1	1	FALSE	FALSE	FALSE	TRUE	mitochondrial acyl carrier protein	GO:0006633	AT2G44620	IPR036736	ACP-like superfamily
	Soltu.Atl.01_1G018080	0.842	0	0	6	0	0	0	0	0	0	0	34	0	0	0	0.931871	0	0	0	0	0	0	0	4.78262	0	0.310624	0	0	1.59421	-0.390254	1.37529	-0.390254	1.37529	1	1	1	1	FALSE	FALSE	FALSE	TRUE	Plant invertase/pectin methylesterase inhibitor superfamily protein	GO:0004857	AT5G46940	IPR006501	Pectinesterase inhibitor domain
	Soltu.Atl.01_1G018090	6.479	96	115	132	217	245	200	16	0	74	214	319	200	2.23849	1.85211	2.6643	4.58053	4.59212	3.98441	0.353261	0	1.64604	4.34377	5.83152	3.90428	2.25163	4.38569	0.666435	4.69319	0.727967	1.77247	-0.964399	0.0801069	1	0.855611	1	1	FALSE	FALSE	FALSE	TRUE	Protein TRIGALACTOSYLDIACYLGLYCEROL 4	NA	AT2G44640	NA	NA
	Soltu.Atl.01_1G018100	3.445	1090	1292	1008	1116	1269	1134	1856	1460	1435	1427	1336	1346	47.8002	39.1335	38.2638	44.3036	44.733	42.488	77.0677	79.4901	60.0317	54.4749	45.9321	49.4168	41.7325	43.8415	72.1965	49.9413	0.069501	-0.52294	0.77644	0.184	1	1	1	1	FALSE	FALSE	TRUE	TRUE	GroES-like family protein	GO:0006457	AT3G60210	IPR020818	GroES chaperonin family
	Soltu.Atl.01_1G018110	3.225	76	25	16	38	8	24	0	0	0	29	82	12	3.56021	0.808884	0.648794	1.61145	0.301242	0.960559	0	0	0	1.18258	3.0115	0.47062	1.67263	0.957751	0	1.5549	-0.449063	1.35327	-1.41826	0.384069	1	0.146033	0.257599	1	FALSE	FALSE	FALSE	TRUE	ferredoxin-related	NA	AT1G02180	IPR035940	CAP superfamily
	Soltu.Atl.01_1G018120	1.1	0	0	0	0	0	0	0	0	0	0	0	0	0	0	0	0	0	0	0	0	0	0	0	0	0	0	0	0	0	0	0	0	1	1	1	1	FALSE	FALSE	TRUE	TRUE	TOXICOS EN LEVADURA	NA	AT3G60220	IPR001841	Zinc finger
	Soltu.Atl.01_1G018130	6.397	516	321	208	218	226	219	322	54	426	202	402	230	12.1861	5.23606	4.2521	4.66062	4.2903	4.41886	7.20051	1.58331	9.59734	4.15276	7.44301	4.54747	7.22476	4.45659	6.12705	5.38108	-0.591973	-0.159505	-0.206668	0.2258	0.92724	1	1	1	FALSE	FALSE	FALSE	TRUE	hypothetical protein	NA	AT5G45290	NA	NA
	Soltu.Atl.01_1G018140	4.558	86	24	28	57	25	32	200	0	2	14	23	51	2.85047	0.54943	0.803342	1.71027	0.666072	0.906188	6.27681	0	0.0632373	0.403938	0.597658	1.41519	1.40108	1.09418	2.11335	0.805595	-0.197301	-0.785993	0.374784	-0.213908	1	1	1	1	FALSE	FALSE	TRUE	FALSE	ALG6	GO:0016758|GO:0005789	AT2G44660	IPR004856	Glycosyl transferase
	Soltu.Atl.01_1G018150	0.973	2983	2328	1947	2783	3026	2664	2158	1485	1514	2739	3092	3036	463.162	249.658	261.68	391.169	377.669	353.398	317.265	286.262	224.249	370.204	376.379	394.646	324.833	374.079	275.925	380.41	0.203059	0.461845	-0.234637	0.0241485	1	1	1	1	FALSE	FALSE	FALSE	TRUE	Protein of unknown function (DUF581)	NA	AT2G44670	NA	NA
	Soltu.Atl.01_1G018160	2.841	0	0	14	11	0	0	0	0	0	0	0	0	0	0	0.644427	0.529523	0	0	0	0	0	0	0	0	0.214809	0.176508	0	0	-0.0462185	0	-0.280729	-0.234511	1	1	1	1	FALSE	FALSE	FALSE	FALSE	Tetratricopeptide repeat (TPR)-like superfamily protein	GO:0005515	AT1G12300	IPR002885	Pentatricopeptide repeat
	Soltu.Atl.01_1G018170	3.572	152	100	58	28	27	31	0	0	0	34	82	18	6.42872	2.92122	2.12341	1.07204	0.917926	1.12019	0	0	0	1.25178	2.71895	0.637352	3.82445	1.03672	0	1.53603	-1.24412	1.34257	-2.27036	0.316324	0.34368	0.122709	0.0662225	1	FALSE	FALSE	FALSE	TRUE	Protein kinase superfamily protein	GO:0004672|GO:0006468|GO:0005524	NA	NA	NA
	Soltu.Atl.01_1G018180	8.068	1121	1844	1580	1747	1621	1800	2683	1854	2997	2616	2482	2037	20.9909	23.849	25.6099	29.6136	24.399	28.7971	47.5706	43.1016	53.5351	42.6416	36.4364	31.9333	23.4833	27.6032	48.0691	37.0037	0.224381	-0.368673	1.00302	0.409963	1	1	1	1	FALSE	FALSE	TRUE	TRUE	eukaryotic translation initiation factor 4G	GO:0005515|GO:0003723	AT3G60240	NA	NA
	Soltu.Atl.01_1G018190	6.703	3	101	61	98	160	48	5	0	1	32	27	90	0.0676152	1.57227	1.19008	1.9995	2.89872	0.924303	0.106705	0	0.0215005	0.62783	0.477083	1.69821	0.943324	1.94084	0.0427351	0.934375	0.597701	0.891495	-0.898154	-0.604361	1	0.48992	0.813538	1	FALSE	FALSE	FALSE	FALSE	metacaspase	NA	AT1G02170	NA	NA
	Soltu.Atl.01_1G018200	19.314	8	59	58	170	126	92	8	132	79	131	147	97	0.0625763	0.318754	0.392711	1.20376	0.792234	0.614834	0.0592518	1.28189	0.589485	0.891991	0.901456	0.635211	0.258014	0.870277	0.643543	0.809553	0.572104	0.138824	0.385661	-0.0476187	0.730514	1	1	1	FALSE	FALSE	TRUE	FALSE	Cyclin/Brf1-like TBP-binding protein	GO:0006352|GO:0070897|GO:0017025	AT3G09360	NA	NA
	Soltu.Atl.01_1G018210	2.801	280	278	138	525	612	650	633	288	513	302	394	364	15.1021	10.3564	6.44292	25.6336	26.5334	29.9532	32.3276	19.2854	26.395	14.1793	16.6603	16.4364	10.6338	27.3734	26.0027	15.7587	1.28622	-0.688196	1.21478	-0.759632	0.226215	1	1	0.107263	FALSE	FALSE	TRUE	FALSE	hypothetical protein	NA	NA	NA	NA
	Soltu.Atl.01_1G018220	13.191	375	464	310	457	333	432	64	140	628	623	532	418	4.29483	3.67042	3.07327	4.73808	3.06564	4.22716	0.694042	1.99067	6.86119	6.21115	4.77676	4.0079	3.67951	4.01029	3.18197	4.9986	0.0985386	0.520444	-0.162174	0.259731	1	1	1	1	FALSE	FALSE	FALSE	TRUE	casein kinase II beta subunit	GO:0019887|GO:0003676|GO:0005956	AT2G44680	NA	NA
	Soltu.Atl.01_1G018230	3.884	141	87	52	87	45	188	0	0	1	158	76	135	5.48444	2.33731	1.75082	3.0634	1.40698	6.24771	0	0	0.0371055	5.34982	2.31757	4.39616	3.19085	3.5727	0.0123685	4.02118	0.125802	2.31029	-2.04951	0.134982	1	0.0369021	0.134146	1	FALSE	FALSE	FALSE	TRUE	Pentatricopeptide repeat (PPR) superfamily protein	GO:0005515	AT1G69290	IPR002885	Pentatricopeptide repeat
	Soltu.Atl.01_1G018240	2.481	0	7	22	32	24	6	0	0	1	0	8	1	0	0.294406	1.15961	1.76395	1.17473	0.312153	0	0	0.0580886	0	0.381911	0.050979	0.484673	1.08361	0.0193629	0.144297	0.488942	0.166794	-0.542477	-0.864626	1	1	1	1	FALSE	FALSE	FALSE	FALSE	cytochrome P450	GO:0005506|GO:0020037|GO:0055114|GO:0016705	AT5G24910	IPR036396	Cytochrome P450 superfamily
	Soltu.Atl.01_1G018250	2.627	50	1	32	55	43	29	6	3	3	21	23	3	2.87543	0.0397206	1.59297	2.8633	1.98776	1.42489	0.326719	0.214196	0.164581	1.05129	1.03697	0.144437	1.5027	2.09198	0.235165	0.744232	0.305043	0.497888	-1.01878	-0.82594	1	1	1	1	FALSE	FALSE	FALSE	FALSE	Cox19 family protein (CHCH motif)	NA	AT1G02160	IPR010625	CHCH
	Soltu.Atl.01_1G018260	3.373	0	0	0	0	0	0	0	0	0	9	0	0	0	0	0	0	0	0	0	0	0	0.350903	0	0	0	0	0	0.116968	0	0.159588	0	0.159588	1	1	1	1	FALSE	FALSE	TRUE	TRUE	RAC-like	GO:0007264|GO:0005525|GO:0003924	AT4G35020	IPR003578	Small GTPase Rho
	Soltu.Atl.01_1G018270	2.376	184	34	0	0	1	0	0	0	0	0	0	0	11.6994	1.49317	0	0	0.0511103	0	0	0	0	0	0	0	4.39752	0.0170368	0	0	-2.40793	0	-2.4323	-0.0243719	0.0349489	1	0.358349	1	FALSE	FALSE	FALSE	FALSE	Nucleotide-diphospho-sugar transferase family protein	NA	AT1G28695	IPR005069	Nucleotide-diphospho-sugar transferase
	Soltu.Atl.01_1G018280	6.838	394	814	833	1007	931	919	962	1444	2360	996	1455	1351	8.70481	12.4214	15.9306	20.1402	16.5339	17.3472	20.1247	39.6084	49.7394	19.1554	25.2019	24.9888	12.3523	18.0071	36.4908	23.1154	0.509452	-0.636586	1.48945	0.343413	1	1	1	1	FALSE	FALSE	TRUE	TRUE	RNA-binding (RRM/RBD/RNP motifs) family protein	GO:0003676	AT2G44710	NA	NA
	Soltu.Atl.01_1G018290	1.455	0	0	22	0	26	6	0	0	0	0	0	34	0	0	1.97732	0	2.17003	0.532268	0	0	0	0	0	2.95552	0.659106	0.900766	0	0.985175	0.196175	0.989266	-0.730406	0.062685	1	1	1	1	FALSE	FALSE	FALSE	TRUE	Ankyrin repeat family protein	GO:0005515	AT5G51160	IPR026961	PGG domain
	Soltu.Atl.01_1G018300	4.748	0	200	191	346	369	400	349	433	256	522	550	393	0	4.39537	5.26065	9.96619	9.4378	10.8741	10.5147	17.1051	7.77046	14.4584	13.7199	10.4689	3.21867	10.0927	11.7968	12.8824	1.39475	0.117477	1.60092	0.323649	1	1	1	1	FALSE	FALSE	TRUE	TRUE	Alcohol dehydrogenase transcription factor Myb/SANT-like family protein	GO:0005515	AT2G44730	IPR036770	Ankyrin repeat-containing domain superfamily
	Soltu.Atl.01_1G018310	1.47	0	41	27	6	0	0	0	0	0	0	38	1	0	2.91033	2.40195	0.55821	0	0	0	0	0	0	3.06172	0.0860402	1.77076	0.18607	0	1.04925	-1.22409	1.0351	-1.47028	0.788909	1	0.820529	0.753032	1	FALSE	FALSE	FALSE	TRUE	Ankyrin repeat family protein	GO:0005515	AT5G51160	IPR036770	Ankyrin repeat-containing domain superfamily
	Soltu.Atl.01_1G018320	1.628	0	0	0	0	0	0	0	0	0	0	0	0	0	0	0	0	0	0	0	0	0	0	0	0	0	0	0	0	0	0	0	0	1	1	1	1	FALSE	FALSE	TRUE	TRUE	Glutamyl-tRNA reductase family protein	GO:0055114|GO:0050661|GO:0008883|GO:0033014	AT1G58290	IPR036453	Glutamyl tRNA-reductase dimerization domain superfamily
	Soltu.Atl.01_1G018330	1.476	0	0	0	0	0	0	0	0	0	0	0	0	0	0	0	0	0	0	0	0	0	0	0	0	0	0	0	0	0	0	0	0	1	1	1	1	FALSE	FALSE	TRUE	TRUE	Ankyrin repeat family protein	GO:0005515	AT5G51160	IPR020683	Ankyrin repeat-containing domain
	Soltu.Atl.01_1G018340	2.073	0	117	51	52	26	122	159	0	0	126	94	199	0	5.88928	3.21727	3.43058	1.5231	7.59632	10.9719	0	0	7.99342	5.37066	12.1415	3.03552	4.18333	3.6573	8.50186	0.361126	1.02872	0.206738	0.87433	1	1	1	1	FALSE	FALSE	TRUE	TRUE	cyclin p4;1	GO:0000079|GO:0019901	AT2G44740	IPR013922	Cyclin PHO80-like
	Soltu.Atl.01_1G018350	1.771	108	122	190	156	78	116	0	0	146	90	121	46	9.21292	7.18815	14.0298	12.0467	5.34849	8.45438	0	0	11.881	6.68321	8.09219	3.28517	10.1436	8.61654	3.96032	6.02019	-0.212629	0.501076	-1.16771	-0.454008	1	1	1	1	FALSE	FALSE	FALSE	FALSE	hypothetical protein	NA	NA	NA	NA
	Soltu.Atl.01_1G018360	3.365	600	588	454	571	655	439	677	140	959	802	682	588	26.9376	18.2334	17.6436	23.2068	23.638	16.8392	28.7798	7.80356	41.0725	31.3437	24.0048	22.1009	20.9382	21.228	25.8853	25.8165	0.0189337	-0.00369505	0.293371	0.270742	1	1	1	1	FALSE	FALSE	TRUE	TRUE	Tetratricopeptide repeat (TPR)-like superfamily protein	GO:0005515	AT1G02150	IPR002885	Pentatricopeptide repeat
	Soltu.Atl.01_1G018370	0.575	175	419	411	6	0	6	0	0	0	0	0	0	45.9793	76.0365	93.474	1.42708	0	1.34687	0	0	0	0	0	0	71.8299	0.924649	0	0	-5.24186	0	-6.18646	-0.944595	1.77e-10	1	0.00154763	1	TRUE	FALSE	FALSE	FALSE	PRA1 family protein domain containing protein	NA	NA	NA	NA
	Soltu.Atl.01_1G018380	0.572	133	427	328	0	0	8	0	0	0	7	17	14	35.1275	77.8947	74.9885	0	0	1.80525	0	0	0	1.6094	3.52008	3.09564	62.6702	0.601749	0	2.7417	-5.3129	1.9037	-5.99255	1.22405	6.17e-08	0.313022	0.00268909	1	TRUE	FALSE	FALSE	TRUE	PRA1 family protein domain containing protein	NA	NA	NA	NA
	Soltu.Atl.01_1G018390	17.891	74	361	391	701	454	678	30	0	385	684	857	726	0.624869	2.10547	2.85798	5.35855	3.0816	4.89145	0.239867	0	3.1013	5.02786	5.67343	5.1324	1.86277	4.44387	1.11372	5.27789	0.927219	1.57049	-0.437627	0.205649	0.646091	1	1	1	FALSE	FALSE	FALSE	TRUE	homolog of asparagine-linked glycosylation	GO:0016757	AT1G02145	IPR005599	GPI mannosyltransferase
	Soltu.Atl.01_1G018410	0.299	0	0	0	0	0	0	0	0	0	0	1	0	0	0	0	0	0	0	0	0	0	0	0.396121	0	0	0	0	0.13204	0	0.178925	0	0.178925	1	1	1	1	FALSE	FALSE	TRUE	TRUE	hydroxy methylglutaryl CoA reductase	GO:0016616|GO:0015936|GO:0055114|GO:0004420	AT1G76490	IPR009029	Hydroxymethylglutaryl-CoA reductase
	Soltu.Atl.01_1G018420	2.573	0	8	8	16	32	10	146	0	4	30	0	0	0	0.324434	0.4066	0.850441	1.51031	0.501652	8.11702	0	0.224046	1.53336	0	0	0.243678	0.954133	2.78035	0.511119	0.651916	-1.3229	1.60391	-0.370912	1	1	1	1	FALSE	FALSE	TRUE	FALSE	SPFH/Band 7/PHB domain-containing membrane-associated protein family	NA	NA	IPR036013	Band 7/SPFH domain superfamily
	Soltu.Atl.01_1G018430	8.485	131	165	158	202	340	189	148	595	253	191	329	391	2.33245	2.02912	2.43513	3.25584	4.86611	2.8751	2.49513	13.1527	4.29721	2.96035	4.59244	5.82832	2.26557	3.66568	6.64834	4.46037	0.514756	-0.486149	1.22781	0.22691	1	1	1	1	FALSE	FALSE	TRUE	TRUE	F-box/RNI-like superfamily protein	NA	AT1G13570	IPR032675	Leucine-rich repeat domain superfamily
	Soltu.Atl.01_1G018440	5.898	270	630	502	300	309	233	641	214	752	517	378	505	6.91594	11.1458	11.1305	6.95633	6.36222	5.0991	15.5466	6.80548	18.3751	11.5278	7.59078	10.8294	9.73076	6.13922	13.5758	9.98267	-0.587914	-0.408342	0.441819	0.621391	0.754121	1	1	1	FALSE	FALSE	TRUE	TRUE	WRKY family transcription factor	GO:0006355|GO:0043565|GO:0003700	AT2G44745	NA	NA
	Soltu.Atl.01_1G018450	1.51	11405	15950	12518	10091	12132	10751	14909	8879	13896	12230	13568	12753	1141.07	1102.2	1084.11	913.947	975.687	918.998	1412.39	1102.9	1326.27	1065.15	1064.24	1068.2	1109.13	936.211	1280.52	1065.86	-0.244278	-0.26448	0.207132	0.18693	1	1	1	1	FALSE	FALSE	TRUE	TRUE	Nucleoside diphosphate kinase family protein	GO:0006165|GO:0006241|GO:0004550|GO:0006228|GO:0006183	AT4G09320	NA	NA
	Soltu.Atl.01_1G018460	7.525	342	661	465	665	789	669	487	179	627	920	814	1035	6.86613	9.16581	8.08097	12.0859	12.7329	11.4752	9.25776	4.46166	12.0082	16.0784	12.812	17.3961	8.03763	12.098	8.57588	15.4288	0.535329	0.778754	0.0834599	0.326884	1	1	1	1	FALSE	FALSE	TRUE	TRUE	ELMO/CED-12 family protein	NA	AT3G60260	IPR006816	ELMO domain
	Soltu.Atl.01_1G018490	0.965	0	0	0	0	0	0	0	0	0	0	1	0	0	0	0	0	0	0	0	0	0	0	0.122736	0	0	0	0	0.040912	0	0.0578481	0	0.0578481	1	1	1	1	FALSE	FALSE	TRUE	TRUE	CW-type Zinc Finger	GO:0008270	AT3G62900	NA	NA
	Soltu.Atl.01_1G018530	1.536	0	16	50	26	29	12	62	0	0	0	8	8	0	1.08694	4.25692	2.31497	2.29278	1.0084	5.77409	0	0	0	0.616876	0.658745	1.78129	1.87205	1.9247	0.425207	0.0463286	-1.03712	0.0725355	-1.01091	1	1	1	1	FALSE	FALSE	TRUE	FALSE	Cupredoxin superfamily protein	GO:0009055	AT3G27200	NA	NA
	Soltu.Atl.01_1G018540	4.15	128	143	162	215	91	114	0	0	91	194	229	200	4.65966	3.59554	5.10486	7.08523	2.66286	3.54568	0	0	3.16017	6.14773	6.53562	6.09537	4.45335	4.43126	1.05339	6.25958	-0.00585695	1.82188	-1.40913	0.418599	1	1	1	1	FALSE	FALSE	FALSE	TRUE	2-oxoglutarate (2OG) and Fe(II)-dependent oxygenase superfamily protein	GO:0055114|GO:0016491	AT2G44800	IPR027443	Isopenicillin N synthase-like
	Soltu.Atl.01_1G018550	4.736	132	46	67	184	22	42	0	0	1	159	38	127	4.2107	1.0135	1.85004	5.31337	0.564113	1.14467	0	0	0.0304303	4.41516	0.950323	3.39165	2.35808	2.34072	0.0101434	2.91904	-0.00747774	1.95594	-1.73308	0.230344	1	0.0546861	0.163719	1	FALSE	FALSE	FALSE	TRUE	hypothetical protein	NA	NA	NA	NA
	Soltu.Atl.01_1G018560	2.642	0	0	0	0	0	0	0	0	0	0	0	0	0	0	0	0	0	0	0	0	0	0	0	0	0	0	0	0	0	0	0	0	1	1	1	1	FALSE	FALSE	TRUE	TRUE	2-oxoglutarate (2OG) and Fe(II)-dependent oxygenase superfamily protein	GO:0055114|GO:0016491|GO:0004523|GO:0003676	AT2G44800	IPR012337	Ribonuclease H-like superfamily
	Soltu.Atl.01_1G018570	1.814	49	166	155	155	177	186	6	0	0	162	168	130	4.08085	9.54875	11.1741	11.6858	11.8493	13.2348	0.473148	0	0	11.7446	10.9691	9.0641	8.26789	12.2566	0.157716	10.5926	0.516401	3.32385	-3.00096	-0.193508	1	0.138206	0.376997	1	FALSE	FALSE	FALSE	FALSE	2-oxoglutarate (2OG) and Fe(II)-dependent oxygenase superfamily protein	GO:0055114|GO:0016491	AT2G44800	NA	NA
	Soltu.Atl.01_1G018580	2.414	425	507	553	446	460	310	528	476	276	560	430	373	26.5977	21.9153	29.9574	25.2674	23.1407	16.5755	31.2882	36.9845	16.4774	30.5079	21.0975	19.5429	26.1568	21.6612	28.25	23.7161	-0.261088	-0.242986	0.107124	0.125227	1	1	1	1	FALSE	FALSE	TRUE	TRUE	RAS	GO:0003924|GO:0005525	AT1G02130	IPR005225	Small GTP-binding protein domain
	Soltu.Atl.01_1G018590	1.144	344	521	364	178	192	150	496	238	349	164	251	301	45.4281	47.5212	41.6095	21.2793	20.3812	16.9242	62.021	39.0212	43.966	18.8529	25.9864	33.2781	44.8529	19.5282	48.3361	26.0392	-1.1594	-0.867592	0.105629	0.397441	0.134927	1	1	1	FALSE	FALSE	TRUE	TRUE	catalytic LigB subunit of aromatic ring-opening dioxygenase family	GO:0008270|GO:0006725|GO:0016701|GO:0008198|GO:0055114|GO:0016491	AT4G15093	NA	NA
	Soltu.Atl.01_1G018600	5.683	6472	9131	7525	11493	11595	11394	6351	5768	7146	12108	12715	11505	172.049	167.655	173.159	276.579	247.77	258.786	159.863	190.369	181.219	280.192	264.995	256.052	170.955	261.045	177.15	267.08	0.607788	0.589566	0.0510682	0.0328471	0.967887	1	1	1	FALSE	FALSE	TRUE	TRUE	Hyaluronan / mRNA binding family	NA	AT4G16830	NA	NA
	Soltu.Atl.01_1G018610	30.57	29	123	100	245	166	244	430	140	223	331	409	208	0.143316	0.419842	0.427781	1.09606	0.659429	1.03024	2.01213	0.858978	1.0513	1.42395	1.58463	0.86057	0.330313	0.928575	1.30747	1.28972	0.53577	-0.0111441	0.794547	0.247633	0.586681	1	1	1	FALSE	FALSE	TRUE	TRUE	glycine-tRNA ligases	GO:0004820|GO:0006426|GO:0000166|GO:0005524|GO:0005737	NA	IPR002310	Glycine-tRNA ligase
	Soltu.Atl.01_1G018620	2.072	0	8	31	0	0	0	0	0	0	0	0	0	0	0.40288	1.95654	0	0	0	0	0	0	0	0	0	0.786474	0	0	0	-0.837115	0	-0.837115	0	0.444718	1	0.896609	1	FALSE	FALSE	FALSE	TRUE	Adenine nucleotide alpha hydrolases-like superfamily protein	NA	AT5G47740	NA	NA
	Soltu.Atl.01_1G018630	12.412	1159	1648	1225	2444	2813	2925	1369	747	1832	3039	2890	3149	14.107	13.8545	12.9066	26.9292	27.5222	30.4177	15.7778	11.2883	21.2717	32.1996	27.5775	32.0885	13.6227	28.2897	16.1126	30.6219	1.00218	0.885866	0.226848	0.110529	0.155184	1	1	1	FALSE	FALSE	TRUE	TRUE	RWD domain-containing protein	GO:0005515	AT3G60300	IPR013083	Zinc finger
	Soltu.Atl.01_1G018640	1.097	0	0	0	0	0	0	0	0	0	0	0	0	0	0	0	0	0	0	0	0	0	0	0	0	0	0	0	0	0	0	0	0	1	1	1	1	FALSE	FALSE	TRUE	TRUE	alpha/beta-Hydrolases superfamily protein	GO:0006629	AT2G44810	NA	NA
	Soltu.Atl.01_1G018650	14.294	443	336	389	525	426	291	1	196	276	272	719	727	4.68212	2.4528	3.55887	5.02307	3.61919	2.62774	0.0100076	2.57189	2.78274	2.50251	5.95764	6.43279	3.5646	3.75666	1.78821	4.96431	0.0594634	1.09702	-0.711147	0.326406	1	1	1	1	FALSE	FALSE	FALSE	TRUE	GRAM domain family protein	NA	AT1G02120	IPR031968	VASt domain
	Soltu.Atl.01_1G018660	4.364	4	8	4	2	0	1	0	0	0	0	2	0	0.138474	0.191285	0.119865	0.0626771	0	0.0295772	0	0	0	0	0.0542806	0	0.149875	0.0307515	0	0.0180935	-0.15778	0.0258701	-0.201477	-0.0178264	1	1	0.8133	1	FALSE	FALSE	FALSE	FALSE	Protein kinase superfamily protein	GO:0004672|GO:0006468|GO:0005524	AT2G44830	NA	NA
	Soltu.Atl.01_1G018670	7.907	0	0	2	0	2	0	0	0	0	2	4	0	0	0	0.0330777	0	0.0307166	0	0	0	0	0.0332644	0.0599166	0	0.0110259	0.0102389	0	0.0310603	-0.00112349	0.0441288	-0.0158199	0.0294323	1	1	1	1	FALSE	FALSE	FALSE	TRUE	ARM repeat superfamily protein	NA	AT3G08800	IPR011989	Armadillo-like helical
	Soltu.Atl.01_1G018680	16.85	0	0	2	0	0	0	0	0	0	0	1	0	0	0	0.015522	0	0	0	0	0	0	0	0.00702909	0	0.00517399	0	0	0.00234303	-0.00744525	0.00337632	-0.00744525	0.00337632	1	1	1	1	FALSE	FALSE	FALSE	TRUE	Ataxia telangiectasia-mutated and RAD3-related	GO:0004674|GO:0005515	AT5G40820	NA	NA
	Soltu.Atl.01_1G018690	8.178	0	10	4	4	2	0	4	3	0	0	0	0	0	0.127594	0.0639631	0.0668924	0.0296987	0	0.0699675	0.0688056	0	0	0	0	0.0638522	0.032197	0.0462577	0	-0.0435794	-0.0652382	-0.0240595	-0.0457184	1	1	1	1	FALSE	FALSE	FALSE	FALSE	ACT-like protein tyrosine kinase family protein	GO:0004672|GO:0005524|GO:0006468	AT4G38470	IPR002912	ACT domain
	Soltu.Atl.01_1G018700	6.83	6	1	4	23	13	7	73	0	0	34	17	25	0.132716	0.0152776	0.0765872	0.460544	0.231141	0.132288	1.52892	0	0	0.654666	0.2948	0.462954	0.0748602	0.274658	0.509641	0.470807	0.245961	-0.0375979	0.490056	0.206498	1	1	1	1	FALSE	FALSE	TRUE	TRUE	F-box/RNI-like superfamily protein	GO:0005515	AT2G17020	IPR001810	F-box domain
	Soltu.Atl.01_1G018710	7.148	0	0	0	13	0	0	67	0	0	22	14	0	0	0	0	0.248727	0	0	1.34083	0	0	0.404762	0.231976	0	0	0.0829089	0.446943	0.212246	0.114912	-0.255326	0.533008	0.16277	1	1	1	1	FALSE	FALSE	TRUE	TRUE	hypothetical protein	NA	NA	NA	NA
	Soltu.Atl.01_1G018720	1.741	0	0	0	0	0	0	0	0	0	0	0	0	0	0	0	0	0	0	0	0	0	0	0	0	0	0	0	0	0	0	0	0	1	1	1	1	FALSE	FALSE	TRUE	TRUE	O-methyltransferase family protein	GO:0008171|GO:0046983	AT4G35160	IPR016461	O-methyltransferase COMT-type
	Soltu.Atl.01_1G018730	1.27	0	0	2	6	0	0	78	0	0	16	7	4	0	0	0.205941	0.646117	0	0	8.78566	0	0	1.65683	0.65282	0.398359	0.0686471	0.215372	2.92855	0.902669	0.185613	-1.04597	1.87821	0.646627	1	1	1	1	FALSE	FALSE	TRUE	TRUE	Integrase-type DNA-binding superfamily protein	GO:0003700|GO:0006355|GO:0003677	AT2G44940	IPR001471	AP2/ERF domain
	Soltu.Atl.01_1G018740	7.968	21	52	14	68	44	28	248	21	51	48	111	80	0.398164	0.680973	0.229771	1.16714	0.670592	0.453577	4.45231	0.494333	0.922441	0.792234	1.64996	1.26987	0.436303	0.76377	1.95636	1.23735	0.296303	-0.40203	1.04146	0.343131	1	1	1	1	FALSE	FALSE	TRUE	TRUE	alpha/beta-Hydrolases superfamily protein	NA	AT2G44970	IPR029058	Alpha/Beta hydrolase fold
	Soltu.Atl.01_1G018750	1.319	0	0	0	0	0	0	0	0	0	0	0	0	0	0	0	0	0	0	0	0	0	0	0	0	0	0	0	0	0	0	0	0	1	1	1	1	FALSE	FALSE	TRUE	TRUE	Chalcone and stilbene synthase family protein	GO:0016747|GO:0003824|GO:0009058	AT1G02050	IPR012328	Chalcone/stilbene synthase
	Soltu.Atl.01_1G018760	0.66	0	0	0	0	0	0	0	0	0	0	0	0	0	0	0	0	0	0	0	0	0	0	0	0	0	0	0	0	0	0	0	0	1	1	1	1	FALSE	FALSE	TRUE	TRUE	2-oxoglutarate (2OG) and Fe(II)-dependent oxygenase superfamily protein	GO:0016491|GO:0055114	AT1G52800	IPR005123	Oxoglutarate/iron-dependent dioxygenase
	Soltu.Atl.01_1G018770	0.275	0	0	0	0	0	0	0	0	0	0	0	0	0	0	0	0	0	0	0	0	0	0	0	0	0	0	0	0	0	0	0	0	1	1	1	1	FALSE	FALSE	TRUE	TRUE	hypothetical protein	NA	NA	NA	NA
	Soltu.Atl.01_1G018780	1.999	0	0	0	0	0	2	0	0	0	0	0	1	0	0	0	0	0	0.12914	0	0	0	0	0	0.0632711	0	0.0430466	0	0.0210904	0.0608036	0.0301106	0	-0.030693	1	1	1	1	FALSE	FALSE	TRUE	FALSE	2-oxoglutarate (2OG) and Fe(II)-dependent oxygenase superfamily protein	GO:0016491|GO:0055114	AT1G52800	IPR005123	Oxoglutarate/iron-dependent dioxygenase
	Soltu.Atl.01_1G018790	9.868	7	7	2	9	3	8	0	2	6	0	14	3	0.107167	0.0740193	0.0265044	0.124732	0.0369188	0.104641	0	0.0380146	0.0876274	0	0.168034	0.0384513	0.0692302	0.088764	0.0418807	0.0688285	0.0261187	0.0368404	-0.0373825	-0.0266608	1	1	1	1	FALSE	FALSE	FALSE	FALSE	SNF2 domain-containing protein / helicase domain-containing protein	GO:0005524	AT2G44980	NA	NA
	Soltu.Atl.01_1G018800	2.432	0	0	0	0	0	0	0	0	0	0	0	0	0	0	0	0	0	0	0	0	0	0	0	0	0	0	0	0	0	0	0	0	1	1	1	1	FALSE	FALSE	TRUE	TRUE	SNF2 domain-containing protein / helicase domain-containing protein	NA	AT2G44980	NA	NA
	Soltu.Atl.01_1G018810	4.214	0	0	0	0	0	0	0	0	0	0	0	0	0	0	0	0	0	0	0	0	0	0	0	0	0	0	0	0	0	0	0	0	1	1	1	1	FALSE	FALSE	TRUE	TRUE	carotenoid cleavage dioxygenase	GO:0055114|GO:0016702	AT2G44990	IPR004294	Carotenoid oxygenase
	Soltu.Atl.01_1G018820	9.955	2	29	4	10	2	2	2	0	12	3	34	6	0.0303516	0.303971	0.0525455	0.13738	0.0243974	0.0259317	0.028739	0	0.173723	0.0396316	0.404517	0.0762305	0.128956	0.0625696	0.0674874	0.17346	-0.087432	0.136549	-0.0807704	0.143211	1	1	1	1	FALSE	FALSE	FALSE	TRUE	structural constituent of nuclear pore	NA	AT2G45000	NA	NA
	Soltu.Atl.01_1G018830	2.59	0	0	0	0	0	0	0	0	0	0	0	0	0	0	0	0	0	0	0	0	0	0	0	0	0	0	0	0	0	0	0	0	1	1	1	1	FALSE	FALSE	TRUE	TRUE	hypothetical protein	NA	NA	NA	NA
	Soltu.Atl.01_1G018840	2.251	0	0	0	4	0	0	4	5	2	0	0	3	0	0	0	0.243024	0	0	0.254196	0.416624	0.128048	0	0	0.168564	0	0.0810078	0.266289	0.0561879	0.112377	-0.26174	0.340607	-0.0335104	1	1	0.908702	1	FALSE	FALSE	TRUE	FALSE	conserved hypothetical protein	NA	AT4G25170	NA	NA
	Soltu.Atl.01_1G018850	11.247	10	9	2	51	35	26	13	7	89	5	25	23	0.134325	0.0834991	0.0232547	0.620151	0.377908	0.298386	0.165345	0.116738	1.14044	0.0584648	0.263271	0.258648	0.0803594	0.432149	0.474173	0.193461	0.40667	-0.304754	0.448394	-0.263029	0.734397	1	1	1	FALSE	FALSE	TRUE	FALSE	Translation elongation factor EFG/EF2 protein	GO:0005525|GO:0006414|GO:0003924|GO:0003746	AT2G45030	IPR020568	Ribosomal protein S5 domain 2-type fold
	Soltu.Atl.01_1G018860	9.625	14	0	14	7	8	9	4	0	0	24	27	36	0.219745	0	0.190215	0.0994629	0.100936	0.120694	0.0594487	0	0	0.327923	0.332248	0.473064	0.136653	0.107031	0.0198162	0.377745	-0.0380971	0.434	-0.156483	0.315614	1	0.680306	1	1	FALSE	FALSE	FALSE	TRUE	ATP-dependent caseinolytic (Clp) protease/crotonase family protein	GO:0003860	AT3G60510	NA	NA
	Soltu.Atl.01_1G018870	2.61	0	4	0	0	0	0	0	0	0	0	0	0	0	0.159917	0	0	0	0	0	0	0	0	0	0	0.0533057	0	0	0	-0.0749243	0	-0.0749243	0	1	1	1	1	FALSE	FALSE	FALSE	TRUE	Lactate/malate dehydrogenase family protein	GO:0016616|GO:0016491|GO:0055114|GO:0016615|GO:0003824|GO:0019752|GO:0005975|GO:0006108|GO:0030060	AT5G43330	IPR036291	NAD(P)-binding domain superfamily
	Soltu.Atl.01_1G018880	3.327	3	21	4	7	1	7	8	8	6	6	7	10	0.136226	0.658631	0.157226	0.287746	0.0365008	0.271574	0.34397	0.451011	0.259906	0.23717	0.249198	0.380159	0.317361	0.198607	0.351629	0.288842	-0.136292	-0.0686231	0.0370482	0.104717	1	1	1	1	FALSE	FALSE	TRUE	TRUE	conserved hypothetical protein	NA	AT3G15351	NA	NA
	Soltu.Atl.01_1G018890	0.848	0	1	0	3	2	0	2	0	0	0	2	3	0	0.12305	0	0.483826	0.286411	0	0.337379	0	0	0	0.27934	0.447449	0.0410165	0.256746	0.11246	0.242263	0.2717	0.159218	0.0957599	-0.0167218	1	1	1	1	FALSE	FALSE	TRUE	FALSE	hypothetical protein	NA	NA	NA	NA
	Soltu.Atl.01_1G018900	2.398	0	0	0	0	0	0	0	0	0	0	0	0	0	0	0	0	0	0	0	0	0	0	0	0	0	0	0	0	0	0	0	0	1	1	1	1	FALSE	FALSE	TRUE	TRUE	squamosa promoter binding protein-like	GO:0003677|GO:0042025|GO:0005634	AT1G02065	NA	NA
	Soltu.Atl.01_1G018910	1.771	0	2	4	0	1	0	0	0	10	0	0	0	0	0.117839	0.295365	0	0.0685704	0	0	0	0.813765	0	0	0	0.137734	0.0228568	0.271255	0	-0.15356	-0.346254	0.16009	-0.0326042	1	1	1	1	FALSE	FALSE	TRUE	FALSE	conserved hypothetical protein	NA	AT3G60520	IPR013083	Zinc finger
	Soltu.Atl.01_1G018920	9.453	275	446	806	218	377	414	521	550	871	638	762	199	4.39496	4.92313	11.1502	3.15392	4.84314	5.65292	7.88409	10.913	13.279	8.8759	9.54739	2.66258	6.82276	4.54999	10.692	7.02862	-0.495191	-0.542301	0.579775	0.532666	1	1	1	1	FALSE	FALSE	TRUE	TRUE	T-complex protein 1 alpha subunit	GO:0005524|GO:0051082|GO:0006457	AT3G20050	IPR012715	T-complex protein 1
	Soltu.Atl.01_1G018930	1.242	0	0	0	16	0	0	0	0	0	6	2	0	0	0	0	1.76182	0	0	0	0	0	0.635318	0.190725	0	0	0.587274	0	0.275348	0.666551	0.350891	0	-0.315661	1	1	1	1	FALSE	FALSE	TRUE	FALSE	GATA transcription factor	GO:0045893|GO:0008270|GO:0005634|GO:0003677|GO:0043565|GO:0006355	AT2G45050	IPR000679	Zinc finger
	Soltu.Atl.01_1G018940	6.223	53	113	57	63	63	84	8	16	107	107	174	54	1.28667	1.89476	1.19782	1.38454	1.22941	1.7423	0.183897	0.482247	2.478	2.26123	3.31168	1.09752	1.45975	1.45208	1.04805	2.22348	-0.00450651	0.654368	-0.264263	0.394612	1	1	1	1	FALSE	FALSE	FALSE	TRUE	conserved hypothetical protein	NA	AT2G45060	NA	NA
	Soltu.Atl.01_1G018950	28.281	44	86	23	144	150	57	319	4	79	26	91	149	0.235045	0.317307	0.106353	0.696356	0.644098	0.260149	1.61354	0.0265286	0.402578	0.120904	0.381106	0.666362	0.219568	0.533534	0.680882	0.389457	0.33049	-0.274697	0.462848	-0.142339	1	1	1	1	FALSE	FALSE	TRUE	FALSE	transcription regulators	NA	AT1G02080	NA	NA
	Soltu.Atl.01_1G018960	0.857	0	0	0	0	0	0	0	0	0	0	0	0	0	0	0	0	0	0	0	0	0	0	0	0	0	0	0	0	0	0	0	0	1	1	1	1	FALSE	FALSE	TRUE	TRUE	hypothetical protein	NA	NA	NA	NA
	Soltu.Atl.01_1G018970	4.356	0	0	0	0	2	1	0	0	3	0	2	0	0	0	0	0	0.0557567	0.0296316	0	0	0.0992547	0	0.0543803	0	0	0.0284628	0.0330849	0.0181268	0.0404896	-0.0210416	0.0469588	-0.0145724	1	1	1	1	FALSE	FALSE	TRUE	FALSE	basic helix-loop-helix (bHLH) DNA-binding superfamily protein	GO:0046983	AT4G00050	IPR011598	Myc-type
	Soltu.Atl.01_1G018980	1.371	0	0	0	1	0	2	0	0	2	0	2	0	0	0	0	0.0997531	0	0.188293	0	0	0.210238	0	0.172779	0	0	0.0960155	0.0700792	0.0575931	0.132268	-0.0169329	0.0977175	-0.0514835	1	1	1	1	FALSE	FALSE	TRUE	FALSE	cyclin p3;2	GO:0019901|GO:0000079	AT3G60550	IPR013922	Cyclin PHO80-like
	Soltu.Atl.01_1G018990	1.783	0	0	0	0	0	0	0	0	0	0	0	0	0	0	0	0	0	0	0	0	0	0	0	0	0	0	0	0	0	0	0	0	1	1	1	1	FALSE	FALSE	TRUE	TRUE	expansin B2	GO:0019953|GO:0005576	AT1G65680	IPR007118	Expansin/Lol pI
	Soltu.Atl.01_1G019000	2.534	0	0	0	0	0	0	0	0	0	0	0	0	0	0	0	0	0	0	0	0	0	0	0	0	0	0	0	0	0	0	0	0	1	1	1	1	FALSE	FALSE	TRUE	TRUE	AP2/B3-like transcriptional factor family protein	GO:0003677	AT5G66980	IPR003340	B3 DNA binding domain
	Soltu.Atl.01_1G019010	3.857	4	19	22	12	10	6	10	0	0	12	26	16	0.156676	0.51402	0.745916	0.425496	0.314851	0.200791	0.37088	0	0	0.40916	0.798404	0.524673	0.472204	0.313713	0.123627	0.577412	-0.164328	0.489397	-0.389815	0.26391	1	1	1	1	FALSE	FALSE	FALSE	TRUE	hypothetical protein	NA	NA	NA	NA
	Soltu.Atl.01_1G019040	1.097	0	0	0	0	0	0	0	0	0	0	0	0	0	0	0	0	0	0	0	0	0	0	0	0	0	0	0	0	0	0	0	0	1	1	1	1	FALSE	FALSE	TRUE	TRUE	PLATZ transcription factor family protein	NA	AT3G60670	IPR006734	Protein of unknown function DUF597
	Soltu.Atl.01_1G019050	3.778	0	0	0	0	0	0	0	0	0	0	0	0	0	0	0	0	0	0	0	0	0	0	0	0	0	0	0	0	0	0	0	0	1	1	1	1	FALSE	FALSE	TRUE	TRUE	Plant-specific transcription factor YABBY family protein	GO:0007275	AT2G45190	IPR036910	High mobility group box domain superfamily
	Soltu.Atl.01_1G019060	8.072	1	6	4	2	46	14	4	1	10	15	9	17	0.0187159	0.0775614	0.0648031	0.0338854	0.692041	0.223867	0.0708863	0.0232364	0.17854	0.244383	0.132057	0.266371	0.0536935	0.316598	0.0908877	0.21427	0.321359	0.154587	0.0500473	-0.116725	0.998832	1	1	1	FALSE	FALSE	TRUE	FALSE	golgi snare	GO:0016021|GO:0000139|GO:0005801|GO:0006888	NA	NA	NA
	Soltu.Atl.01_1G019070	0.613	0	17	8	0	2	7	5	5	0	53	33	0	0	2.89377	1.70666	0	0.396209	1.47394	1.16679	1.52989	0	11.3704	6.37606	0	1.53348	0.623383	0.898892	5.9155	-0.642115	1.86468	-0.41596	2.09083	1	1	1	1	FALSE	FALSE	FALSE	TRUE	SAUR-like auxin-responsive protein family	GO:0009733	AT3G60690	IPR003676	Small auxin-up RNA
	Soltu.Atl.01_1G019080	2.408	0	16	2	6	17	2	0	38	17	6	9	143	0	0.693329	0.108615	0.340768	0.857329	0.107205	0	2.9599	1.01744	0.327685	0.442675	7.51101	0.267315	0.435101	1.32578	2.76046	0.179377	0.693193	0.87594	1.38976	1	1	1	1	FALSE	FALSE	TRUE	TRUE	plasmodesmata-located protein	NA	AT3G60720	NA	NA
	Soltu.Atl.01_1G019090	2.738	0	0	0	0	0	0	0	0	0	0	0	0	0	0	0	0	0	0	0	0	0	0	0	0	0	0	0	0	0	0	0	0	1	1	1	1	FALSE	FALSE	TRUE	TRUE	Plant invertase/pectin methylesterase inhibitor superfamily	GO:0042545|GO:0004857|GO:0030599	NA	IPR006633	Carbohydrate-binding/sugar hydrolysis domain
	Soltu.Atl.01_1G019100	17.905	18	94	16	31	12	10	14	5	17	54	17	5	0.151876	0.547809	0.116859	0.236783	0.0813883	0.0720889	0.11185	0.0523776	0.136833	0.396626	0.112454	0.0353195	0.272182	0.130087	0.100354	0.181466	-0.170871	0.102611	-0.209337	0.0641449	1	1	1	1	FALSE	FALSE	FALSE	TRUE	methionine aminopeptidase 1A	GO:0004857|GO:0030599|GO:0008235|GO:0042545|GO:0004177|GO:0006508	AT2G45240	IPR006501	Pectinesterase inhibitor domain
	Soltu.Atl.01_1G019110	14.111	7	0	0	0	0	0	0	0	0	4	1	2	0.0749432	0	0	0	0	0	0	0	0	0.037279	0.00839347	0.0179263	0.0249811	0	0	0.0211996	-0.0355973	0.0302648	-0.0355973	0.0302648	1	1	1	1	FALSE	FALSE	FALSE	TRUE	ARM repeat superfamily protein	NA	AT3G60740	IPR016024	Armadillo-type fold
	Soltu.Atl.01_1G019120	0.62	0	0	0	0	0	0	0	0	0	0	0	0	0	0	0	0	0	0	0	0	0	0	0	0	0	0	0	0	0	0	0	0	1	1	1	1	FALSE	FALSE	TRUE	TRUE	Plant invertase/pectin methylesterase inhibitor superfamily protein	GO:0004857	AT4G25260	IPR006501	Pectinesterase inhibitor domain
	Soltu.Atl.01_1G019130	0.644	0	0	0	0	0	0	0	0	0	0	0	0	0	0	0	0	0	0	0	0	0	0	0	0	0	0	0	0	0	0	0	0	1	1	1	1	FALSE	FALSE	TRUE	TRUE	Plant invertase/pectin methylesterase inhibitor superfamily protein	GO:0004857	AT1G62770	IPR006501	Pectinesterase inhibitor domain
	Soltu.Atl.01_1G019140	1.265	0	0	0	0	0	0	0	0	0	0	0	0	0	0	0	0	0	0	0	0	0	0	0	0	0	0	0	0	0	0	0	0	1	1	1	1	FALSE	FALSE	TRUE	TRUE	Plant protein of unknown function (DUF641)	NA	AT2G45260	NA	NA
	Soltu.Atl.01_1G019150	12.467	5	0	0	0	0	0	0	0	1	0	0	1	0.0605899	0	0	0	0	0	0	0	0.0115599	0	0	0.0101451	0.0201966	0	0.00385331	0.0033817	-0.0288472	-0.000677941	-0.0232988	0.00487053	1	1	1	1	FALSE	FALSE	FALSE	TRUE	nitroreductase family protein	GO:0016765|GO:0016491	AT1G02020	NA	NA
	Soltu.Atl.01_1G019170	3.214	2	4	0	40	1	15	6	0	3	0	0	2	0.0940105	0.129864	0	1.70207	0.0377841	0.602404	0.267048	0	0.134522	0	0	0.0787051	0.0746249	0.780753	0.133857	0.026235	0.728654	-0.143877	0.0774049	-0.795127	0.880918	1	1	0.949331	FALSE	FALSE	TRUE	FALSE	arginase	GO:0016813|GO:0046872	AT4G08900	NA	NA
	Soltu.Atl.01_1G019180	1.582	0	0	0	9	0	0	0	0	0	0	0	0	0	0	0	0.778036	0	0	0	0	0	0	0	0	0	0.259345	0	0	0.332674	0	0	-0.332674	1	1	1	1	FALSE	FALSE	TRUE	FALSE	arginase	GO:0016813|GO:0046872	AT4G08900	IPR006035	Ureohydrolase
	Soltu.Atl.01_1G019190	4.763	0	0	0	0	0	0	0	0	0	0	0	0	0	0	0	0	0	0	0	0	0	0	0	0	0	0	0	0	0	0	0	0	1	1	1	1	FALSE	FALSE	TRUE	TRUE	nitrate transporter 1.5	GO:0022857|GO:0055085|GO:0016020	AT1G32450	NA	NA
	Soltu.Atl.01_1G019200	6.272	1	0	0	2	1	6	0	0	0	0	0	0	0.0240872	0	0	0.0436102	0.019362	0.123477	0	0	0	0	0	0	0.00802906	0.0621499	0	0	0.0754501	0	-0.0115372	-0.0869873	1	1	1	1	FALSE	FALSE	FALSE	FALSE	RNA 3'-terminal phosphate cyclase/enolpyruvate transferase	GO:0003824|GO:0003866|GO:0016765|GO:0009073	AT2G45300	IPR036968	Enolpyruvate transferase domain superfamily
	Soltu.Atl.01_1G019210	1.307	0	1	2	0	0	1	1	0	0	0	0	0	0	0.0798363	0.200111	0	0	0.0987568	0.109448	0	0	0	0	0	0.0933158	0.0329189	0.0364827	0	-0.0819832	-0.051696	-0.0770142	-0.046727	1	1	1	1	FALSE	FALSE	FALSE	FALSE	UDP-D-glucuronate 4-epimerase	NA	AT4G00110	NA	NA
	Soltu.Atl.01_1G019220	4.367	0	1	0	14	3	57	0	2	0	1	1	3	0	0.0238942	0	0.438438	0.0834244	1.68474	0	0.0859006	0	0.0301147	0.0271216	0.0868874	0.00796474	0.735536	0.0286335	0.0480412	0.783936	0.0269664	0.0292839	-0.727686	0.202631	1	1	0.793059	FALSE	FALSE	TRUE	FALSE	RNA 2'-phosphotransferase	GO:0003950	AT2G45330	NA	NA
	Soltu.Atl.01_1G019230	1.853	38	49	47	70	165	78	25	10	35	52	111	80	3.09814	2.75928	3.31695	5.16638	10.8134	5.43327	1.92996	1.01222	2.72214	3.69054	7.09491	5.46051	3.05812	7.1377	1.88811	5.41532	1.00381	1.1514	-0.49069	-0.3431	1	1	1	1	FALSE	FALSE	FALSE	FALSE	ribosomal protein S13A	GO:0005840|GO:0003735|GO:0006412	AT4G00100	IPR012606	Ribosomal protein S13/S15
	Soltu.Atl.01_1G019250	1.012	0	0	0	0	0	0	0	0	0	0	0	0	0	0	0	0	0	0	0	0	0	0	0	0	0	0	0	0	0	0	0	0	1	1	1	1	FALSE	FALSE	TRUE	TRUE	hypothetical protein	NA	NA	NA	NA
	Soltu.Atl.01_1G019260	7.937	0	0	0	0	0	0	1	0	0	0	0	0	0	0	0	0	0	0	0.018023	0	0	0	0	0	0	0	0.00600767	0	0	-0.0086413	0.0086413	0	1	1	1	1	FALSE	FALSE	TRUE	TRUE	SMAD/FHA domain-containing protein	GO:0005515	AT2G45460	NA	NA
	Soltu.Atl.01_1G019270	3.196	0	0	0	0	0	0	0	0	0	0	0	0	0	0	0	0	0	0	0	0	0	0	0	0	0	0	0	0	0	0	0	0	1	1	1	1	FALSE	FALSE	TRUE	TRUE	HXXXD-type acyl-transferase family protein	GO:0016747	AT3G26040	IPR003480	Transferase
	Soltu.Atl.01_1G019280	6.522	0	0	0	0	0	0	0	0	0	0	0	0	0	0	0	0	0	0	0	0	0	0	0	0	0	0	0	0	0	0	0	0	1	1	1	1	FALSE	FALSE	TRUE	TRUE	zinc finger protein-related	GO:0005515	AT1G01930	NA	NA
	Soltu.Atl.01_1G019290	0.746	0	0	0	0	0	0	0	0	0	0	0	0	0	0	0	0	0	0	0	0	0	0	0	0	0	0	0	0	0	0	0	0	1	1	1	1	FALSE	FALSE	TRUE	TRUE	delta(3)	GO:0003824	AT1G65520	NA	NA
	Soltu.Atl.01_1G019300	1.247	0	0	0	0	0	0	0	0	0	0	0	0	0	0	0	0	0	0	0	0	0	0	0	0	0	0	0	0	0	0	0	0	1	1	1	1	FALSE	FALSE	TRUE	TRUE	FASCICLIN-like arabinogalactan protein	NA	AT2G45470	NA	NA
	Soltu.Atl.01_1G019310	2.829	0	0	0	0	0	0	0	0	0	0	0	0	0	0	0	0	0	0	0	0	0	0	0	0	0	0	0	0	0	0	0	0	1	1	1	1	FALSE	FALSE	TRUE	TRUE	growth-regulating factor	GO:0005524|GO:0006355|GO:0005634	NA	IPR014978	Glutamine-Leucine-Glutamine
	Soltu.Atl.01_1G019330	0.239	0	0	0	0	0	0	0	0	0	0	0	0	0	0	0	0	0	0	0	0	0	0	0	0	0	0	0	0	0	0	0	0	1	1	1	1	FALSE	FALSE	TRUE	TRUE	regulatory particle triple-A ATPase	GO:0005524	AT5G58290	IPR003959	ATPase
	Soltu.Atl.01_1G019360	6.314	0	0	0	0	0	0	0	0	0	0	0	0	0	0	0	0	0	0	0	0	0	0	0	0	0	0	0	0	0	0	0	0	1	1	1	1	FALSE	FALSE	TRUE	TRUE	Thioesterase superfamily protein	NA	NA	IPR029069	HotDog domain superfamily
	Soltu.Atl.01_1G019370	1.129	0	0	0	0	0	0	0	0	0	0	0	0	0	0	0	0	0	0	0	0	0	0	0	0	0	0	0	0	0	0	0	0	1	1	1	1	FALSE	FALSE	TRUE	TRUE	Thioesterase superfamily protein	NA	AT3G61200	IPR006683	Thioesterase domain
	Soltu.Atl.01_1G019380	5.307	0	0	0	0	0	0	0	0	0	0	0	0	0	0	0	0	0	0	0	0	0	0	0	0	0	0	0	0	0	0	0	0	1	1	1	1	FALSE	FALSE	TRUE	TRUE	signal recognition particle receptor protein	GO:0006614|GO:0005525	AT2G45770	IPR036225	SRP/SRP receptor
	Soltu.Atl.01_1G019390	0.581	0	0	0	0	0	0	0	0	0	0	0	0	0	0	0	0	0	0	0	0	0	0	0	0	0	0	0	0	0	0	0	0	1	1	1	1	FALSE	FALSE	TRUE	TRUE	BON association protein	NA	NA	IPR000008	C2 domain
	Soltu.Atl.01_1G019400	4.946	0	0	0	0	0	0	0	0	0	0	0	0	0	0	0	0	0	0	0	0	0	0	0	0	0	0	0	0	0	0	0	0	1	1	1	1	FALSE	FALSE	TRUE	TRUE	Zinc finger	NA	AT4G11680	NA	NA
	Soltu.Atl.01_1G019410	4.658	0	0	0	0	0	0	0	0	0	0	0	0	0	0	0	0	0	0	0	0	0	0	0	0	0	0	0	0	0	0	0	0	1	1	1	1	FALSE	FALSE	TRUE	TRUE	Tetratricopeptide repeat (TPR)-like superfamily protein	GO:0005515|GO:0008270	AT3G61170	IPR002885	Pentatricopeptide repeat
	Soltu.Atl.01_1G019420	3.638	0	0	0	0	0	0	0	0	0	0	0	0	0	0	0	0	0	0	0	0	0	0	0	0	0	0	0	0	0	0	0	0	1	1	1	1	FALSE	FALSE	TRUE	TRUE	shaggy-like protein kinase	GO:0004672|GO:0005524|GO:0006468	AT4G00720	IPR000719	Protein kinase domain
	Soltu.Atl.01_1G019430	4.866	0	0	0	0	0	0	0	0	0	0	0	0	0	0	0	0	0	0	0	0	0	0	0	0	0	0	0	0	0	0	0	0	1	1	1	1	FALSE	FALSE	TRUE	TRUE	Homeobox-leucine zipper family protein / lipid-binding START domain-containing protein	GO:0008289|GO:0006355|GO:0003677|GO:0000981	AT4G00730	IPR001356	Homeobox domain
	Soltu.Atl.01_1G019440	6.469	0	0	0	0	0	0	0	0	0	0	0	0	0	0	0	0	0	0	0	0	0	0	0	0	0	0	0	0	0	0	0	0	1	1	1	1	FALSE	FALSE	TRUE	TRUE	S-adenosyl-L-methionine-dependent methyltransferases superfamily protein	GO:0008168	NA	NA	NA
	Soltu.Atl.01_1G019450	5.857	0	0	0	2	2	0	0	0	0	0	0	0	0	0	0	0.0467002	0.0414677	0	0	0	0	0	0	0	0	0.0293893	0	0	0.0417887	0	0	-0.0417887	1	1	1	1	FALSE	FALSE	TRUE	FALSE	26S proteasome	NA	AT3G61140	IPR000717	Proteasome component (PCI) domain
	Soltu.Atl.01_1G019470	0.89	0	0	0	0	0	0	0	0	0	0	0	0	0	0	0	0	0	0	0	0	0	0	0	0	0	0	0	0	0	0	0	0	1	1	1	1	FALSE	FALSE	TRUE	TRUE	NAD(P)-binding Rossmann-fold superfamily protein	NA	AT2G47140	NA	NA
	Soltu.Atl.01_1G019480	1.034	0	0	0	0	0	0	0	0	0	0	0	0	0	0	0	0	0	0	0	0	0	0	0	0	0	0	0	0	0	0	0	0	1	1	1	1	FALSE	FALSE	TRUE	TRUE	sulfotransferase	GO:0008146	AT1G18590	IPR027417	P-loop containing nucleoside triphosphate hydrolase
	Soltu.Atl.01_1G019490	1.046	0	0	0	0	0	0	0	0	0	0	0	0	0	0	0	0	0	0	0	0	0	0	0	0	0	0	0	0	0	0	0	0	1	1	1	1	FALSE	FALSE	TRUE	TRUE	sulfotransferase	GO:0008146	AT1G18590	IPR000863	Sulfotransferase domain
	Soltu.Atl.01_1G019500	0.892	0	0	0	0	0	0	0	0	0	0	0	0	0	0	0	0	0	0	0	0	0	0	0	0	0	0	0	0	0	0	0	0	1	1	1	1	FALSE	FALSE	TRUE	TRUE	NAD(P)-binding Rossmann-fold superfamily protein	NA	AT2G47140	IPR002347	Short-chain dehydrogenase/reductase SDR
	Soltu.Atl.01_1G019510	1.341	0	0	0	0	0	0	0	0	0	0	0	0	0	0	0	0	0	0	0	0	0	0	0	0	0	0	0	0	0	0	0	0	1	1	1	1	FALSE	FALSE	TRUE	TRUE	NAD(P)-binding Rossmann-fold superfamily protein	NA	AT4G24220	NA	NA
	Soltu.Atl.01_1G019520	3.965	0	0	0	0	0	0	0	0	0	0	0	0	0	0	0	0	0	0	0	0	0	0	0	0	0	0	0	0	0	0	0	0	1	1	1	1	FALSE	FALSE	TRUE	TRUE	S-adenosyl-L-methionine-dependent methyltransferases superfamily protein	GO:0008168	AT4G00750	IPR004159	Putative S-adenosyl-L-methionine-dependent methyltransferase
	Soltu.Atl.01_1G019530	1.835	0	0	0	0	0	0	0	0	0	0	0	0	0	0	0	0	0	0	0	0	0	0	0	0	0	0	0	0	0	0	0	0	1	1	1	1	FALSE	FALSE	TRUE	TRUE	phloem protein 2-A13	GO:0005515	AT3G61060	IPR025886	Phloem protein 2-like
	Soltu.Atl.01_1G019550	6.578	0	0	0	0	0	0	0	0	0	0	0	0	0	0	0	0	0	0	0	0	0	0	0	0	0	0	0	0	0	0	0	0	1	1	1	1	FALSE	FALSE	TRUE	TRUE	arginine/serine-rich splicing factor	GO:0006355|GO:0003700|GO:0003677|GO:0003676	AT4G25500	NA	NA
	Soltu.Atl.01_1G019560	1.945	0	0	0	0	0	0	0	0	0	0	0	0	0	0	0	0	0	0	0	0	0	0	0	0	0	0	0	0	0	0	0	0	1	1	1	1	FALSE	FALSE	TRUE	TRUE	RING/U-box superfamily protein	NA	AT1G04360	NA	NA
	Soltu.Atl.01_1G019570	6.633	0	2	0	0	0	0	0	1	0	0	0	0	0	0.0314627	0	0	0	0	0	0.0282774	0	0	0	0	0.0104876	0	0.0094258	0	-0.0150516	-0.0135349	-0.0015167	0	1	1	1	1	FALSE	FALSE	FALSE	TRUE	Protein kinase superfamily protein	NA	AT3G61080	IPR011009	Protein kinase-like domain superfamily
	Soltu.Atl.01_1G019580	0.503	0	0	0	0	0	0	0	0	0	0	0	0	0	0	0	0	0	0	0	0	0	0	0	0	0	0	0	0	0	0	0	0	1	1	1	1	FALSE	FALSE	TRUE	TRUE	conserved hypothetical protein	NA	AT1G01840	NA	NA
	Soltu.Atl.01_1G019590	4.993	0	0	0	0	0	0	0	0	0	0	0	0	0	0	0	0	0	0	0	0	0	0	0	0	0	0	0	0	0	0	0	0	1	1	1	1	FALSE	FALSE	TRUE	TRUE	Ribosomal RNA adenine dimethylase family protein	GO:0006364|GO:0000154|GO:0008649|GO:0000179	AT1G01860	IPR001737	Ribosomal RNA adenine methyltransferase KsgA/Erm
	Soltu.Atl.01_1G019600	2.458	0	0	0	0	0	0	0	0	0	0	0	0	0	0	0	0	0	0	0	0	0	0	0	0	0	0	0	0	0	0	0	0	1	1	1	1	FALSE	FALSE	TRUE	TRUE	response regulator	NA	AT4G16110	IPR009057	Homeobox-like domain superfamily
	Soltu.Atl.01_1G019610	5.636	0	0	0	0	0	0	0	0	0	0	0	0	0	0	0	0	0	0	0	0	0	0	0	0	0	0	0	0	0	0	0	0	1	1	1	1	FALSE	FALSE	TRUE	TRUE	5'-3' exonuclease family protein	GO:0003677|GO:0003824|GO:0004518	AT1G01880	NA	NA
	Soltu.Atl.01_1G019620	2.093	0	0	0	0	0	0	0	0	0	0	0	0	0	0	0	0	0	0	0	0	0	0	0	0	0	0	0	0	0	0	0	0	1	1	1	1	FALSE	FALSE	TRUE	TRUE	conserved hypothetical protein	NA	AT4G00770	NA	NA
	Soltu.Atl.01_1G019630	2.866	0	0	0	0	0	0	0	0	0	0	0	0	0	0	0	0	0	0	0	0	0	0	0	0	0	0	0	0	0	0	0	0	1	1	1	1	FALSE	FALSE	TRUE	TRUE	UDP-N-acetylglucosamine (UAA) transporter family	GO:0055085	NA	NA	NA
	Soltu.Atl.01_1G019640	1.153	0	0	0	0	0	0	0	0	0	0	0	0	0	0	0	0	0	0	0	0	0	0	0	0	0	0	0	0	0	0	0	0	1	1	1	1	FALSE	FALSE	TRUE	TRUE	vacuolar iron transporter	GO:0005384|GO:0030026	AT2G01770	IPR008217	Ccc1 family
	Soltu.Atl.01_1G019650	6.705	2	0	0	0	0	0	0	0	0	0	0	0	0.0450633	0	0	0	0	0	0	0	0	0	0	0	0.0150211	0	0	0	-0.0215097	0	-0.0215097	0	1	1	1	1	FALSE	FALSE	FALSE	TRUE	SET domain-containing protein	GO:0005515	AT1G01920	IPR001214	SET domain
	Soltu.Atl.01_1G019660	6.535	0	0	0	0	0	0	0	0	0	0	0	0	0	0	0	0	0	0	0	0	0	0	0	0	0	0	0	0	0	0	0	0	1	1	1	1	FALSE	FALSE	TRUE	TRUE	Major Facilitator Superfamily with SPX (SYG1/Pho81/XPR1) domain-containing protein	GO:0022857|GO:0055085	AT4G22990	IPR011701	Major facilitator superfamily
	Soltu.Atl.01_1G019670	4.903	0	0	0	0	0	0	0	0	0	0	0	0	0	0	0	0	0	0	0	0	0	0	0	0	0	0	0	0	0	0	0	0	1	1	1	1	FALSE	FALSE	TRUE	TRUE	P-loop containing nucleoside triphosphate hydrolases superfamily protein	GO:0005524|GO:0016887	AT1G01910	IPR025723	Anion-transporting ATPase-like domain
	Soltu.Atl.01_1G019680	2.15	0	0	0	0	0	0	0	0	0	0	0	0	0	0	0	0	0	0	0	0	0	0	0	0	0	0	0	0	0	0	0	0	1	1	1	1	FALSE	FALSE	TRUE	TRUE	Ubiquitin related modifier	GO:0034227|GO:0005737	NA	IPR015221	Ubiquitin-related modifier 1
	Soltu.Atl.01_1G019690	1.391	0	0	0	0	0	0	0	0	0	0	0	0	0	0	0	0	0	0	0	0	0	0	0	0	0	0	0	0	0	0	0	0	1	1	1	1	FALSE	FALSE	TRUE	TRUE	shrunken seed protein (SSE1)	NA	AT2G45690	IPR013919	Peroxisome membrane protein
	Soltu.Atl.01_1G019700	0.842	0	0	0	0	0	0	0	0	0	0	0	0	0	0	0	0	0	0	0	0	0	0	0	0	0	0	0	0	0	0	0	0	1	1	1	1	FALSE	FALSE	TRUE	TRUE	TCP family transcription factor	NA	AT2G45680	IPR017887	Transcription factor TCP subgroup
	Soltu.Atl.01_1G019710	10.783	0	0	0	0	0	0	0	0	0	0	0	0	0	0	0	0	0	0	0	0	0	0	0	0	0	0	0	0	0	0	0	0	1	1	1	1	FALSE	FALSE	TRUE	TRUE	phospholipase D beta	GO:0003824	AT2G42010	NA	NA
	Soltu.Atl.01_1G019720	2.297	0	0	0	0	0	0	0	0	0	0	0	0	0	0	0	0	0	0	0	0	0	0	0	0	0	0	0	0	0	0	0	0	1	1	1	1	FALSE	FALSE	TRUE	TRUE	subtilase family protein	GO:0004252|GO:0006508|GO:0008236	AT1G01900	NA	NA
	Soltu.Atl.01_1G019730	3.579	0	0	0	0	0	0	0	0	0	0	0	0	0	0	0	0	0	0	0	0	0	0	0	0	0	0	0	0	0	0	0	0	1	1	1	1	FALSE	FALSE	TRUE	TRUE	xylem serine peptidase	GO:0004252|GO:0006508|GO:0008236	NA	IPR041469	Subtilisin-like protease
	Soltu.Atl.01_1G019740	5.482	0	0	0	0	0	0	0	0	0	0	0	0	0	0	0	0	0	0	0	0	0	0	0	0	0	0	0	0	0	0	0	0	1	1	1	1	FALSE	FALSE	TRUE	TRUE	RNA-binding CRS1 / YhbY (CRM) domain-containing protein	GO:0003723	AT4G31010	IPR001890	RNA-binding
	Soltu.Atl.01_1G019750	12.327	0	30	0	2	0	3	0	0	0	2	4	0	0	0.253945	0	0.0221889	0	0.0314128	0	0	0	0.021337	0.0384328	0	0.0846483	0.0178672	0	0.0199233	-0.091678	0.0284606	-0.117227	0.00291122	1	1	1	1	FALSE	FALSE	FALSE	TRUE	calcineurin B subunit-related	GO:0005509|GO:0016746	AT2G45670	IPR002048	EF-hand domain
	Soltu.Atl.01_1G019760	3.149	0	0	0	0	0	0	0	0	0	0	0	0	0	0	0	0	0	0	0	0	0	0	0	0	0	0	0	0	0	0	0	0	1	1	1	1	FALSE	FALSE	TRUE	TRUE	AGAMOUS-like	GO:0045944|GO:0000977|GO:0005634|GO:0006355|GO:0003700|GO:0046983|GO:0003677	AT2G45660	IPR036879	Transcription factor
	Soltu.Atl.01_1G019770	1.428	0	0	0	0	0	0	0	0	0	0	0	0	0	0	0	0	0	0	0	0	0	0	0	0	0	0	0	0	0	0	0	0	1	1	1	1	FALSE	FALSE	TRUE	TRUE	AGAMOUS-like	GO:0005634|GO:0003700|GO:0006355	NA	NA	NA
	Soltu.Atl.01_1G019780	12.488	0	0	0	0	0	0	0	0	0	0	0	0	0	0	0	0	0	0	0	0	0	0	0	0	0	0	0	0	0	0	0	0	1	1	1	1	FALSE	FALSE	TRUE	TRUE	AGAMOUS-like	GO:0003700|GO:0006355|GO:0046983|GO:0003677|GO:0005634	AT2G45650	IPR002100	Transcription factor
	Soltu.Atl.01_1G019790	8.144	0	0	0	0	0	0	0	0	0	0	0	0	0	0	0	0	0	0	0	0	0	0	0	0	0	0	0	0	0	0	0	0	1	1	1	1	FALSE	FALSE	TRUE	TRUE	galacturonosyltransferase	GO:0016757	AT3G61130	NA	NA
	Soltu.Atl.01_1G019800	1.918	0	0	0	0	0	0	0	0	0	0	0	0	0	0	0	0	0	0	0	0	0	0	0	0	0	0	0	0	0	0	0	0	1	1	1	1	FALSE	FALSE	TRUE	TRUE	2-oxoglutarate (2OG) and Fe(II)-dependent oxygenase superfamily protein	GO:0016491|GO:0055114	NA	NA	NA
	Soltu.Atl.01_1G019810	1.613	0	0	0	0	0	0	0	0	0	0	0	0	0	0	0	0	0	0	0	0	0	0	0	0	0	0	0	0	0	0	0	0	1	1	1	1	FALSE	FALSE	TRUE	TRUE	D-isomer specific 2-hydroxyacid dehydrogenase family protein	GO:0051287|GO:0055114|GO:0016616	AT2G45630	IPR006140	D-isomer specific 2-hydroxyacid dehydrogenase
	Soltu.Atl.01_1G019820	1.494	0	0	0	0	0	0	0	0	0	0	0	0	0	0	0	0	0	0	0	0	0	0	0	0	0	0	0	0	0	0	0	0	1	1	1	1	FALSE	FALSE	TRUE	TRUE	D-isomer specific 2-hydroxyacid dehydrogenase family protein	GO:0016616|GO:0051287|GO:0055114	AT2G45630	NA	NA
	Soltu.Atl.01_1G019830	9.48	0	0	0	0	0	0	0	0	0	0	0	0	0	0	0	0	0	0	0	0	0	0	0	0	0	0	0	0	0	0	0	0	1	1	1	1	FALSE	FALSE	TRUE	TRUE	Nucleotidyltransferase family protein	NA	AT2G45620	NA	NA
	Soltu.Atl.01_1G019840	2.889	0	0	0	0	0	0	0	0	0	0	0	0	0	0	0	0	0	0	0	0	0	0	0	0	0	0	0	0	0	0	0	0	1	1	1	1	FALSE	FALSE	TRUE	TRUE	alpha/beta-Hydrolases superfamily protein	GO:0016787	AT2G45600	IPR029058	Alpha/Beta hydrolase fold
	Soltu.Atl.01_1G019850	2.057	0	0	0	0	0	0	0	0	0	0	0	0	0	0	0	0	0	0	0	0	0	0	0	0	0	0	0	0	0	0	0	0	1	1	1	1	FALSE	FALSE	TRUE	TRUE	Protein kinase superfamily protein	GO:0006468|GO:0005524|GO:0004672	AT2G45590	NA	NA
	Soltu.Atl.01_1G019870	3.178	0	0	0	0	0	0	0	0	0	0	0	0	0	0	0	0	0	0	0	0	0	0	0	0	0	0	0	0	0	0	0	0	1	1	1	1	FALSE	FALSE	TRUE	TRUE	early nodulin-like protein	GO:0009055	AT1G08500	IPR008972	Cupredoxin
	Soltu.Atl.01_1G019880	35.589	0	0	0	0	0	0	0	0	0	0	0	0	0	0	0	0	0	0	0	0	0	0	0	0	0	0	0	0	0	0	0	0	1	1	1	1	FALSE	FALSE	TRUE	TRUE	WD-40 repeat family protein / beige-related	GO:0005515	AT2G45540	IPR023362	PH-BEACH domain
	Soltu.Atl.01_1G019890	2.35	0	0	0	0	0	0	0	0	0	0	0	0	0	0	0	0	0	0	0	0	0	0	0	0	0	0	0	0	0	0	0	0	1	1	1	1	FALSE	FALSE	TRUE	TRUE	cytochrome P450	GO:0020037|GO:0055114|GO:0016705|GO:0005506	AT2G45510	NA	NA
	Soltu.Atl.01_1G019900	0.974	0	0	0	0	0	0	0	0	0	0	0	0	0	0	0	0	0	0	0	0	0	0	0	0	0	0	0	0	0	0	0	0	1	1	1	1	FALSE	FALSE	TRUE	TRUE	sulfotransferase	GO:0008146	AT1G18590	NA	NA
	Soltu.Atl.01_1G019910	2.256	0	0	0	0	0	0	0	0	0	0	0	0	0	0	0	0	0	0	0	0	0	0	0	0	0	0	0	0	0	0	0	0	1	1	1	1	FALSE	FALSE	TRUE	TRUE	cytochrome P450	GO:0005506|GO:0020037|GO:0055114|GO:0016705	AT2G45510	IPR002401	Cytochrome P450
	Soltu.Atl.01_1G019920	2.047	0	0	0	0	0	0	0	0	0	0	0	0	0	0	0	0	0	0	0	0	0	0	0	0	0	0	0	0	0	0	0	0	1	1	1	1	FALSE	FALSE	TRUE	TRUE	cytochrome P450	GO:0016705|GO:0055114|GO:0020037|GO:0005506	AT2G45510	IPR001128	Cytochrome P450
	Soltu.Atl.01_1G019930	1.231	0	0	0	0	0	0	0	0	0	0	0	0	0	0	0	0	0	0	0	0	0	0	0	0	0	0	0	0	0	0	0	0	1	1	1	1	FALSE	FALSE	TRUE	TRUE	RmlC-like cupins superfamily protein	GO:0045735	AT1G07750	IPR014710	RmlC-like jelly roll fold
	Soltu.Atl.01_1G019940	3.268	0	0	0	0	0	0	0	0	0	0	0	0	0	0	0	0	0	0	0	0	0	0	0	0	0	0	0	0	0	0	0	0	1	1	1	1	FALSE	FALSE	TRUE	TRUE	cytochrome P450	GO:0020037|GO:0055114|GO:0016705|GO:0005506	AT2G45510	IPR036396	Cytochrome P450 superfamily
	Soltu.Atl.01_1G019950	1.255	0	0	0	0	0	0	0	0	0	0	0	0	0	0	0	0	0	0	0	0	0	0	0	0	0	0	0	0	0	0	0	0	1	1	1	1	FALSE	FALSE	TRUE	TRUE	RmlC-like cupins superfamily protein	GO:0045735	AT1G07750	IPR011051	RmlC-like cupin domain superfamily
	Soltu.Atl.01_1G019960	5.853	0	0	0	0	0	0	0	0	0	0	0	0	0	0	0	0	0	0	0	0	0	0	0	0	0	0	0	0	0	0	0	0	1	1	1	1	FALSE	FALSE	TRUE	TRUE	beta-hydroxyisobutyryl-CoA hydrolase	GO:0003860	AT5G65940	NA	NA
	Soltu.Atl.01_1G019970	3.967	0	0	0	0	0	0	0	0	0	0	0	0	0	0	0	0	0	0	0	0	0	0	0	0	0	0	0	0	0	0	0	0	1	1	1	1	FALSE	FALSE	TRUE	TRUE	cytochrome P450	GO:0020037|GO:0016705|GO:0055114|GO:0005506	AT2G45510	IPR036396	Cytochrome P450 superfamily
	Soltu.Atl.01_1G019980	4.315	0	0	0	0	0	0	0	0	0	0	0	0	0	0	0	0	0	0	0	0	0	0	0	0	0	0	0	0	0	0	0	0	1	1	1	1	FALSE	FALSE	TRUE	TRUE	cytochrome P450	GO:0005506|GO:0016705|GO:0055114|GO:0020037	AT2G45510	IPR001128	Cytochrome P450
	Soltu.Atl.01_1G019990	2.384	0	0	0	0	0	0	0	0	0	0	0	0	0	0	0	0	0	0	0	0	0	0	0	0	0	0	0	0	0	0	0	0	1	1	1	1	FALSE	FALSE	TRUE	TRUE	cytochrome P450	GO:0005506|GO:0020037|GO:0055114|GO:0016705	AT2G45510	IPR001128	Cytochrome P450
	Soltu.Atl.01_1G020000	2.288	0	0	0	0	0	0	0	0	0	0	0	0	0	0	0	0	0	0	0	0	0	0	0	0	0	0	0	0	0	0	0	0	1	1	1	1	FALSE	FALSE	TRUE	TRUE	cytochrome P450	GO:0016705|GO:0055114|GO:0020037|GO:0005506	NA	IPR001128	Cytochrome P450
	Soltu.Atl.01_1G020010	10.106	0	0	0	0	0	0	0	0	0	0	0	0	0	0	0	0	0	0	0	0	0	0	0	0	0	0	0	0	0	0	0	0	1	1	1	1	FALSE	FALSE	TRUE	TRUE	AAA-type ATPase family protein	GO:0005524	AT2G45500	NA	NA
	Soltu.Atl.01_1G020040	5.419	0	7	0	0	0	0	0	0	0	0	0	0	0	0.134789	0	0	0	0	0	0	0	0	0	0	0.0449297	0	0	0	-0.0634059	0	-0.0634059	0	1	1	1	1	FALSE	FALSE	FALSE	TRUE	digalactosyl diacylglycerol deficient	NA	AT4G00550	NA	NA
	Soltu.Atl.01_1G020050	3.801	0	0	0	0	0	0	0	0	0	0	0	0	0	0	0	0	0	0	0	0	0	0	0	0	0	0	0	0	0	0	0	0	1	1	1	1	FALSE	FALSE	TRUE	TRUE	hypothetical protein	NA	NA	NA	NA
	Soltu.Atl.01_1G020060	4.211	0	0	0	0	0	0	0	0	0	0	0	0	0	0	0	0	0	0	0	0	0	0	0	0	0	0	0	0	0	0	0	0	1	1	1	1	FALSE	FALSE	TRUE	TRUE	NAD(P)-binding Rossmann-fold superfamily protein	NA	AT4G00560	IPR036291	NAD(P)-binding domain superfamily
	Soltu.Atl.01_1G020070	18.789	0	2	0	0	0	0	0	0	0	0	0	0	0	0.0111071	0	0	0	0	0	0	0	0	0	0	0.00370238	0	0	0	-0.00533154	0	-0.00533154	0	1	1	1	1	FALSE	FALSE	FALSE	TRUE	NAD-dependent malic enzyme	GO:0004470|GO:0051287|GO:0016491|GO:0055114|GO:0004471	AT4G00570	IPR001891	Malic oxidoreductase
	Soltu.Atl.01_1G020080	12.154	0	0	0	0	0	0	0	0	0	0	0	0	0	0	0	0	0	0	0	0	0	0	0	0	0	0	0	0	0	0	0	0	1	1	1	1	FALSE	FALSE	TRUE	TRUE	NAD(P)-binding Rossmann-fold superfamily protein	GO:0016491	NA	IPR036291	NAD(P)-binding domain superfamily
	Soltu.Atl.01_1G020090	3.392	0	0	0	0	0	0	0	0	0	0	0	0	0	0	0	0	0	0	0	0	0	0	0	0	0	0	0	0	0	0	0	0	1	1	1	1	FALSE	FALSE	TRUE	TRUE	NAD(P)-binding Rossmann-fold superfamily protein	NA	AT2G24190	IPR002347	Short-chain dehydrogenase/reductase SDR
	Soltu.Atl.01_1G020100	3.689	0	0	0	0	0	0	0	0	0	0	0	0	0	0	0	0	0	0	0	0	0	0	0	0	0	0	0	0	0	0	0	0	1	1	1	1	FALSE	FALSE	TRUE	TRUE	NAD(P)-binding Rossmann-fold superfamily protein	NA	AT3G61220	IPR002347	Short-chain dehydrogenase/reductase SDR
	Soltu.Atl.01_1G020110	2.602	0	0	0	0	0	0	0	0	0	0	0	0	0	0	0	0	0	0	0	0	0	0	0	0	0	0	0	0	0	0	0	0	1	1	1	1	FALSE	FALSE	TRUE	TRUE	NAD(P)-binding Rossmann-fold superfamily protein	NA	AT3G61220	NA	NA
	Soltu.Atl.01_1G020120	3.047	0	0	0	0	0	0	2	0	0	0	0	0	0	0	0	0	0	0	0.0938947	0	0	0	0	0	0	0	0.0312982	0	0	-0.0444616	0.0444616	0	1	1	1	1	FALSE	FALSE	TRUE	TRUE	Amino acid dehydrogenase family protein	GO:0055114|GO:0004488|GO:0003824	AT4G00620	IPR020631	Tetrahydrofolate dehydrogenase/cyclohydrolase
	Soltu.Atl.01_1G020130	1.165	0	0	0	0	0	0	0	0	0	0	0	0	0	0	0	0	0	0	0	0	0	0	0	0	0	0	0	0	0	0	0	0	1	1	1	1	FALSE	FALSE	TRUE	TRUE	K+ efflux antiporter	GO:0006813	AT4G00630	NA	NA
	Soltu.Atl.01_1G020140	7.726	0	0	0	0	0	0	0	0	0	0	0	0	0	0	0	0	0	0	0	0	0	0	0	0	0	0	0	0	0	0	0	0	1	1	1	1	FALSE	FALSE	TRUE	TRUE	RNAhelicase-like	GO:0003676|GO:0005524	AT4G00660	IPR014001	Helicase superfamily 1/2
	Soltu.Atl.01_1G020150	4.01	0	0	0	0	0	0	0	0	0	0	8	0	0	0	0	0	0	0	0	0	0	0	0.23629	0	0	0	0	0.0787632	0	0.109378	0	0.109378	1	1	1	1	FALSE	FALSE	TRUE	TRUE	acetyl Co-enzyme a carboxylase carboxyltransferase alpha subunit	GO:0006633|GO:0003989|GO:0009317|GO:0016874	AT2G38040	NA	NA
	Soltu.Atl.01_1G020160	6.926	0	0	0	0	0	0	0	0	0	0	0	0	0	0	0	0	0	0	0	0	0	0	0	0	0	0	0	0	0	0	0	0	1	1	1	1	FALSE	FALSE	TRUE	TRUE	Acyclic terpene utilisation family protein AtuA domain containing protein	NA	AT1G01770	IPR010839	Acyclic terpene utilisation
	Soltu.Atl.01_1G020170	0.326	0	0	0	0	0	0	0	0	0	0	0	0	0	0	0	0	0	0	0	0	0	0	0	0	0	0	0	0	0	0	0	0	1	1	1	1	FALSE	FALSE	TRUE	TRUE	hypothetical protein	NA	NA	NA	NA
	Soltu.Atl.01_1G020180	2.676	0	0	0	0	0	0	0	0	0	0	0	0	0	0	0	0	0	0	0	0	0	0	0	0	0	0	0	0	0	0	0	0	1	1	1	1	FALSE	FALSE	TRUE	TRUE	GATA type zinc finger transcription factor family protein	NA	AT1G01780	NA	NA
	Soltu.Atl.01_1G020190	0.74	0	0	0	0	0	0	0	0	0	0	0	0	0	0	0	0	0	0	0	0	0	0	0	0	0	0	0	0	0	0	0	0	1	1	1	1	FALSE	FALSE	TRUE	TRUE	NAC-domain protein	GO:0003677|GO:0006355	NA	IPR036093	NAC domain superfamily
	Soltu.Atl.01_1G020200	1.37	0	0	0	0	5	0	0	0	0	0	0	0	0	0	0	0	0.443205	0	0	0	0	0	0	0	0	0.147735	0	0	0.19879	0	0	-0.19879	1	1	1	1	FALSE	FALSE	TRUE	FALSE	pre-mRNA processing ribonucleoprotein binding region-containing protein	NA	AT1G60170	IPR029012	Helix hairpin bin domain superfamily
	Soltu.Atl.01_1G020210	7.076	0	0	0	0	0	0	0	0	0	0	0	0	0	0	0	0	0	0	0	0	0	0	0	0	0	0	0	0	0	0	0	0	1	1	1	1	FALSE	FALSE	TRUE	TRUE	hypothetical protein	NA	NA	NA	NA
	Soltu.Atl.01_1G020250	1.314	0	0	0	0	0	0	0	0	0	0	0	0	0	0	0	0	0	0	0	0	0	0	0	0	0	0	0	0	0	0	0	0	1	1	1	1	FALSE	FALSE	TRUE	TRUE	UDP-Glycosyltransferase superfamily protein	GO:0008194	AT2G22590	NA	NA
	Soltu.Atl.01_1G020260	1.439	0	0	0	0	0	0	0	0	0	0	0	0	0	0	0	0	0	0	0	0	0	0	0	0	0	0	0	0	0	0	0	0	1	1	1	1	FALSE	FALSE	TRUE	TRUE	UDP-Glycosyltransferase superfamily protein	GO:0008194	AT5G49690	NA	NA
	Soltu.Atl.01_1G020270	3.207	0	0	0	0	0	0	0	0	0	0	0	0	0	0	0	0	0	0	0	0	0	0	0	0	0	0	0	0	0	0	0	0	1	1	1	1	FALSE	FALSE	TRUE	TRUE	Protein of unknown function (DUF604)	NA	AT4G23490	IPR006740	Protein of unknown function DUF604
	Soltu.Atl.01_1G020280	1.083	0	0	0	0	0	0	0	0	0	0	0	0	0	0	0	0	0	0	0	0	0	0	0	0	0	0	0	0	0	0	0	0	1	1	1	1	FALSE	FALSE	TRUE	TRUE	Nuclear transport factor 2 (NTF2) family protein	NA	AT2G46100	IPR018790	Protein of unknown function DUF2358
	Soltu.Atl.01_1G020290	4.971	0	0	0	0	0	0	0	0	0	0	0	0	0	0	0	0	0	0	0	0	0	0	0	0	0	0	0	0	0	0	0	0	1	1	1	1	FALSE	FALSE	TRUE	TRUE	Diacylglycerol kinase family protein	GO:0003951|GO:0016301	AT2G46090	IPR016064	NAD kinase/diacylglycerol kinase-like domain superfamily
	Soltu.Atl.01_1G020300	14.949	0	0	0	0	0	1	0	1	0	0	0	0	0	0	0	0	0	0.00863436	0	0.0125469	0	0	0	0	0	0.00287812	0.00418231	0	0.00414629	-0.00602121	0.00602121	-0.00414629	1	1	1	1	FALSE	FALSE	TRUE	FALSE	Agamous-like MADS-box protein AGL62	GO:0046983|GO:0003677	AT4G01290	NA	NA
	Soltu.Atl.01_1G020310	6.819	0	6	1	0	2	0	2	0	0	0	1	0	0	0.0918135	0.0191777	0	0.0356176	0	0.0419559	0	0	0	0.0173691	0	0.036997	0.0118725	0.0139853	0.00578972	-0.0353842	-0.011708	-0.0323751	-0.00869885	1	1	1	1	FALSE	FALSE	FALSE	FALSE	Homeodomain-like superfamily protein	NA	AT5G52660	IPR017930	Myb domain
	Soltu.Atl.01_1G020320	5.476	0	0	0	0	5	0	0	0	2	0	0	0	0	0	0	0	0.110882	0	0	0	0.0526362	0	0	0	0	0.0369607	0.0175454	0	0.0523613	-0.0250931	0.0250931	-0.0523613	1	1	1	1	FALSE	FALSE	TRUE	FALSE	NAD(P)-binding Rossmann-fold superfamily protein	GO:0051287|GO:0055114	AT1G01510	NA	NA
	Soltu.Atl.01_1G020330	1.129	0	0	0	0	0	0	0	0	0	0	0	0	0	0	0	0	0	0	0	0	0	0	0	0	0	0	0	0	0	0	0	0	1	1	1	1	FALSE	FALSE	TRUE	TRUE	cAMP-regulated phosphoprotein 19-related protein	NA	AT5G64130	IPR006760	Endosulphine
	Soltu.Atl.01_1G020340	6.265	0	0	0	0	0	0	0	0	0	0	0	0	0	0	0	0	0	0	0	0	0	0	0	0	0	0	0	0	0	0	0	0	1	1	1	1	FALSE	FALSE	TRUE	TRUE	Erythronate-4-phosphate dehydrogenase family protein	NA	AT1G01500	NA	NA
	Soltu.Atl.01_1G020350	2.139	0	0	0	0	0	0	0	0	0	0	0	0	0	0	0	0	0	0	0	0	0	0	0	0	0	0	0	0	0	0	0	0	1	1	1	1	FALSE	FALSE	TRUE	TRUE	Heavy metal transport/detoxification superfamily protein	NA	NA	NA	NA
	Soltu.Atl.01_1G020360	2.654	0	0	0	0	0	0	0	0	0	0	0	0	0	0	0	0	0	0	0	0	0	0	0	0	0	0	0	0	0	0	0	0	1	1	1	1	FALSE	FALSE	TRUE	TRUE	ACC synthase	GO:0009058|GO:0003824|GO:0030170	AT3G61510	IPR015424	Pyridoxal phosphate-dependent transferase
	Soltu.Atl.01_1G020370	5.188	0	0	0	0	0	0	0	0	0	0	0	0	0	0	0	0	0	0	0	0	0	0	0	0	0	0	0	0	0	0	0	0	1	1	1	1	FALSE	FALSE	TRUE	TRUE	RING/U-box superfamily protein	NA	NA	IPR013083	Zinc finger
	Soltu.Atl.01_1G020380	1.358	0	0	0	0	0	0	0	0	0	0	0	0	0	0	0	0	0	0	0	0	0	0	0	0	0	0	0	0	0	0	0	0	1	1	1	1	FALSE	FALSE	TRUE	TRUE	UDP-Glycosyltransferase superfamily protein	GO:0008194	AT5G49690	NA	NA
	Soltu.Atl.01_1G020390	3.718	0	0	0	0	0	0	0	0	0	0	0	0	0	0	0	0	0	0	0	0	0	0	0	0	0	0	0	0	0	0	0	0	1	1	1	1	FALSE	FALSE	TRUE	TRUE	cyclic nucleotide gated channel	GO:0016020|GO:0055085|GO:0006811|GO:0005216	AT5G53130	IPR014710	RmlC-like jelly roll fold
	Soltu.Atl.01_1G020400	0.338	0	0	0	0	0	0	0	0	0	0	0	0	0	0	0	0	0	0	0	0	0	0	0	0	0	0	0	0	0	0	0	0	1	1	1	1	FALSE	FALSE	TRUE	TRUE	Bifunctional inhibitor/lipid-transfer protein/seed storage 2S albumin superfamily protein	GO:0006869|GO:0008289	AT2G15325	NA	NA
	Soltu.Atl.01_1G020410	4.328	2809	3519	2779	5143	7401	5572	3467	2440	2395	5915	6370	6162	98.052	84.8414	83.9688	162.515	207.663	166.175	114.591	105.743	79.751	179.733	174.322	180.075	88.9541	178.784	100.028	178.043	0.999006	0.825549	0.167499	-0.00595792	0.186808	1	1	1	FALSE	FALSE	TRUE	FALSE	Ubiquitin-like superfamily protein	NA	AT4G01000	NA	NA
	Soltu.Atl.01_1G020420	4.678	1	109	52	63	44	67	78	0	0	28	142	23	0.0322948	2.43132	1.45365	1.84181	1.14221	1.84866	2.38516	0	0	0.787153	3.59524	0.621851	1.30575	1.61089	0.795054	1.66808	0.179305	0.571775	-0.361212	0.031258	1	1	1	1	FALSE	FALSE	FALSE	TRUE	RNI-like superfamily protein	GO:0005515	AT5G07670	NA	NA
	Soltu.Atl.01_1G020430	1.789	0	0	5	0	0	10	112	0	0	0	0	0	0	0	0.365491	0	0	0.721493	8.95553	0	0	0	0	0	0.12183	0.240498	2.98518	0	0.145065	-1.99464	1.82879	-0.310919	1	0.613013	1	1	FALSE	FALSE	TRUE	FALSE	RING/U-box superfamily protein	GO:0030247	AT1G28040	IPR001841	Zinc finger
	Soltu.Atl.01_1G020440	1.775	0	0	0	0	0	0	0	0	0	0	0	0	0	0	0	0	0	0	0	0	0	0	0	0	0	0	0	0	0	0	0	0	1	1	1	1	FALSE	FALSE	TRUE	TRUE	RING/U-box superfamily protein	GO:0030247	AT2G46495	IPR032872	Wall-associated receptor kinase
	Soltu.Atl.01_1G020450	1.679	0	0	0	0	0	0	0	0	0	0	0	0	0	0	0	0	0	0	0	0	0	0	0	0	0	0	0	0	0	0	0	0	1	1	1	1	FALSE	FALSE	TRUE	TRUE	RING/U-box superfamily protein	GO:0030247	AT2G46495	IPR025287	Wall-associated receptor kinase
	Soltu.Atl.01_1G020460	2.191	0	0	0	0	0	0	0	0	0	0	0	0	0	0	0	0	0	0	0	0	0	0	0	0	0	0	0	0	0	0	0	0	1	1	1	1	FALSE	FALSE	TRUE	TRUE	RING/U-box superfamily protein	GO:0030247	AT2G46495	NA	NA
	Soltu.Atl.01_1G020470	6.131	0	32	19	44	50	20	0	0	0	102	14	12	0	0.544621	0.405265	0.981488	0.990362	0.421057	0	0	0	2.18791	0.270456	0.247553	0.316629	0.797636	0	0.901974	0.449252	0.927498	-0.396849	0.0813971	1	0.159074	0.823583	1	FALSE	FALSE	FALSE	TRUE	reduced male fertility	GO:0030247|GO:0005515	AT3G61730	IPR025287	Wall-associated receptor kinase
	Soltu.Atl.01_1G020480	0.554	0	0	0	0	0	0	0	0	0	0	0	0	0	0	0	0	0	0	0	0	0	0	0	0	0	0	0	0	0	0	0	0	1	1	1	1	FALSE	FALSE	TRUE	TRUE	Domain of unknown function (DUF313)	GO:0003677	AT2G32645	IPR003340	B3 DNA binding domain
	Soltu.Atl.01_1G020490	12.443	352	196	306	252	207	164	5	327	17	282	266	165	4.27376	1.64364	3.21598	2.76974	2.02023	1.70122	0.0574815	4.92915	0.196898	2.98048	2.53195	1.67717	3.04446	2.16373	1.72784	2.39653	-0.35432	0.316302	-0.568186	0.102436	1	1	1	1	FALSE	FALSE	FALSE	TRUE	SET domain protein	GO:0005515	AT3G61740	NA	NA
	Soltu.Atl.01_1G020500	0.554	0	0	0	0	0	0	0	0	0	0	0	0	0	0	0	0	0	0	0	0	0	0	0	0	0	0	0	0	0	0	0	0	1	1	1	1	FALSE	FALSE	TRUE	TRUE	Domain of unknown function (DUF313)	GO:0003677	AT2G31720	IPR003340	B3 DNA binding domain
	Soltu.Atl.01_1G020510	26.052	66	59	59	78	89	31	254	165	399	125	68	58	0.382732	0.236313	0.296161	0.409465	0.414862	0.15359	1.39468	1.18793	2.20724	0.631002	0.309148	0.281582	0.305069	0.325973	1.59662	0.407244	0.0229254	-0.883762	0.992509	0.0858216	1	0.866536	0.949918	1	FALSE	FALSE	TRUE	TRUE	Tetratricopeptide repeat (TPR)-like superfamily protein	GO:0005515	AT1G01320	NA	NA
	Soltu.Atl.01_1G020530	1.472	4	0	20	0	0	0	0	0	0	0	0	0	0.410529	0	1.7768	0	0	0	0	0	0	0	0	0	0.729111	0	0	0	-0.79003	0	-0.79003	0	0.675382	1	1	1	FALSE	FALSE	FALSE	TRUE	Protein of unknown function (DUF1442)	NA	AT2G45360	NA	NA
	Soltu.Atl.01_1G020540	2.575	0	0	0	0	0	18	0	0	0	0	0	0	0	0	0	0	0	0.902273	0	0	0	0	0	0	0	0.300758	0	0	0.379352	0	0	-0.379352	1	1	1	1	FALSE	FALSE	TRUE	FALSE	O-acyltransferase (WSD1-like) family protein	GO:0045017|GO:0004144	NA	IPR009721	O-acyltransferase WSD1
	Soltu.Atl.01_1G020550	2.821	0	0	0	0	0	0	0	0	0	0	0	0	0	0	0	0	0	0	0	0	0	0	0	0	0	0	0	0	0	0	0	0	1	1	1	1	FALSE	FALSE	TRUE	TRUE	O-acyltransferase (WSD1-like) family protein	GO:0045017|GO:0004144	AT5G53390	IPR004255	O-acyltransferase
	Soltu.Atl.01_1G020560	9.115	364	106	161	44	0	62	0	0	2	40	100	2	6.03305	1.21346	2.30986	0.660176	0	0.877966	0	0	0.0316221	0.577118	1.2994	0.0277518	3.18546	0.512714	0.0105407	0.634756	-1.46825	0.693948	-2.05026	0.111936	0.241026	0.425624	0.0375617	1	TRUE	FALSE	FALSE	TRUE	dynamin-like protein	GO:0005525|GO:0003924	AT5G42080	NA	NA
	Soltu.Atl.01_1G020570	2.793	44	80	28	12	58	0	0	188	0	0	24	62	2.37998	2.98879	1.311	0.58759	2.52181	0	0	12.6251	0	0	1.01775	2.80763	2.22659	1.03647	4.20838	1.27512	-0.663943	-1.19489	0.690825	0.159877	1	1	1	1	FALSE	FALSE	TRUE	TRUE	Acid phosphatase/vanadium-dependent haloperoxidase-related protein	NA	AT3G61770	IPR003832	Protein of unknown function DUF212
	Soltu.Atl.01_1G020580	3.422	1192	1698	1070	439	651	591	620	416	1098	494	624	700	52.6246	51.7766	40.8903	17.5448	23.1024	22.292	25.9176	22.8015	46.2424	18.9849	21.5975	25.8724	48.4305	20.9797	31.6538	22.1516	-1.16923	-0.49614	-0.59815	0.0749383	0.0161466	1	1	1	FALSE	FALSE	FALSE	TRUE	phosphoinositide 4-kinase gamma	GO:0005515	AT2G46500	IPR029071	Ubiquitin-like domain superfamily
	Soltu.Atl.01_1G020590	1.343	0	149	127	65	62	34	417	553	86	106	89	144	0	11.5767	12.3664	6.61913	5.60623	3.26772	44.4164	77.2322	9.22869	10.3799	7.84898	13.5614	7.98106	5.16436	43.6258	10.5967	-0.542934	-1.94416	2.31292	0.911697	1	0.865255	1	1	FALSE	FALSE	TRUE	TRUE	Late embryogenesis abundant (LEA) hydroxyproline-rich glycoprotein family	NA	AT4G23930	NA	NA
	Soltu.Atl.01_1G020600	6.876	160	110	158	93	194	109	647	296	854	98	250	138	3.51541	1.66929	3.00496	1.84974	3.42627	2.04613	13.4602	8.07431	17.8994	1.87435	4.30629	2.53841	2.72989	2.44071	13.1447	2.90635	-0.116425	-1.85636	1.92305	0.183115	1	0.571779	0.884886	1	FALSE	FALSE	TRUE	TRUE	embryo defective	NA	AT3G61780	NA	NA
	Soltu.Atl.01_1G020610	3.745	330	304	231	256	482	489	554	425	184	337	451	409	13.3123	8.47028	8.06635	9.34871	15.6297	16.8539	21.1613	21.2856	7.08082	11.8342	14.2634	13.8131	9.94965	13.9441	16.5092	13.3036	0.44869	-0.291741	0.677231	-0.0631999	1	1	1	1	FALSE	FALSE	TRUE	FALSE	Protein with RING/U-box and TRAF-like domains	GO:0042025|GO:0007275|GO:0006511|GO:0008270|GO:0005515	AT3G61790	IPR008974	TRAF-like
	Soltu.Atl.01_1G020620	3.841	328	499	386	363	442	232	738	339	290	262	387	382	12.901	13.556	13.142	12.9249	13.9744	7.79626	27.485	16.5541	10.8811	8.97054	11.9334	12.5788	13.1996	11.5652	18.3067	11.1609	-0.176424	-0.666851	0.443248	-0.0471793	1	1	1	1	FALSE	FALSE	TRUE	FALSE	conserved hypothetical protein	GO:0009411	AT3G61800	NA	NA
	Soltu.Atl.01_1G020640	1.09	216	576	467	241	265	247	152	164	183	273	396	315	29.9378	55.1406	56.0283	30.2381	29.524	29.2491	19.9481	28.2206	24.1959	32.938	43.0297	36.5513	47.0356	29.6704	24.1215	37.5063	-0.647256	0.61617	-0.935178	0.328249	0.802649	1	1	1	FALSE	FALSE	FALSE	TRUE	Eukaryotic aspartyl protease family protein	NA	AT1G01300	IPR032799	Xylanase inhibitor
	Soltu.Atl.01_1G020650	3.174	1461	1636	1047	357	472	431	642	166	280	422	504	551	69.5401	53.7839	43.1377	15.3824	18.0589	17.5272	28.9342	9.80959	12.7136	17.4851	18.8071	21.9565	55.4872	16.9895	17.1525	19.4162	-1.65077	0.169551	-1.63776	0.182562	0.000193755	1	0.838134	1	FALSE	FALSE	FALSE	TRUE	basic helix-loop-helix (bHLH) DNA-binding superfamily protein	GO:0046983	AT1G01260	2020-11-25	IPR011598
	Soltu.Atl.01_1G020660	6.049	52	326	410	354	331	271	411	251	244	428	353	243	1.29871	5.62354	8.86374	8.00356	6.64507	5.78267	9.71945	7.78287	5.81332	9.30511	6.91179	5.08091	5.262	6.81043	7.77188	7.09927	0.31878	-0.115094	0.486263	0.0523889	1	1	1	1	FALSE	FALSE	TRUE	TRUE	cellular apoptosis susceptibility protein	GO:0006886|GO:0005515|GO:0008536	AT2G46520	IPR011989	Armadillo-like helical
	Soltu.Atl.01_1G020670	4.905	1082	926	752	1101	1038	928	322	342	1205	1362	1604	1679	33.3258	19.6992	20.0491	30.6981	25.6988	24.4203	9.39075	13.0779	35.4051	36.5174	38.7315	43.2942	24.358	26.9391	19.2912	39.5144	0.139843	0.997578	-0.321586	0.536148	1	1	1	1	FALSE	FALSE	FALSE	TRUE	auxin response factor	GO:0005634|GO:0005515|GO:0006355|GO:0009725|GO:0003677	AT4G23980	IPR003340	B3 DNA binding domain
	Soltu.Atl.01_1G020690	2.557	0	66	95	140	56	222	275	0	4	200	137	98	0	2.69333	4.85858	7.48792	2.65958	11.2064	15.3846	0	0.225448	10.2863	6.34584	4.84746	2.5173	7.11795	5.20334	7.15988	1.20665	0.395502	0.818575	0.00743144	1	1	1	1	FALSE	FALSE	TRUE	TRUE	conserved hypothetical protein	NA	AT4G27810	NA	NA
	Soltu.Atl.01_1G020700	5.422	2779	2584	1954	3010	2916	2985	3749	2798	2092	3454	3584	3450	77.4321	49.7289	47.1283	75.9225	65.3105	71.0603	98.9098	96.7916	55.6058	83.7769	78.2902	80.4782	58.0964	70.7645	83.7691	80.8484	0.280198	-0.0505829	0.520466	0.189685	1	1	1	1	FALSE	FALSE	TRUE	TRUE	conserved hypothetical protein	NA	AT2G46550	NA	NA
	Soltu.Atl.01_1G020710	21.255	866	517	291	505	721	554	357	294	297	393	573	540	6.1553	2.53808	1.79039	3.24933	4.11936	3.36427	2.40265	2.59439	2.01378	2.4316	3.19295	3.2133	3.49459	3.57765	2.33694	2.94595	0.0264187	0.241847	-0.429663	-0.214235	1	1	1	1	FALSE	FALSE	FALSE	FALSE	transducin family protein / WD-40 repeat family protein	GO:0005515	AT2G46560	IPR036322	WD40-repeat-containing domain superfamily
	Soltu.Atl.01_1G020720	2.086	0	14	8	3	0	0	0	0	0	0	24	0	0	0.700309	0.501525	0.196685	0	0	0	0	0	0	1.36269	0	0.400611	0.0655616	0	0.454229	-0.394443	0.540254	-0.486057	0.448641	1	1	1	1	FALSE	FALSE	FALSE	TRUE	Dof-type zinc finger DNA-binding family protein	GO:0003677|GO:0006355	AT3G61850	NA	NA
	Soltu.Atl.01_1G020730	6.409	104	665	728	395	273	573	687	1321	802	629	925	683	2.45152	10.827	14.8545	8.42889	5.17282	11.54	15.3338	38.66	18.0344	12.9069	17.0943	13.4787	9.37766	8.38058	24.0094	14.4933	-0.145733	-0.690827	1.26899	0.723895	1	1	1	1	FALSE	FALSE	TRUE	TRUE	ORMDL family protein	GO:0016021|GO:0005789	AT1G01230	IPR007203	ORMDL family
	Soltu.Atl.01_1G020740	2.124	0	3	12	0	0	0	0	0	0	0	6	0	0	0.147381	0.738828	0	0	0	0	0	0	0	0.334577	0	0.295403	0	0	0.111526	-0.373401	0.152541	-0.373401	0.152541	0.878795	1	1	1	FALSE	FALSE	FALSE	TRUE	Aluminium activated malate transporter family protein	GO:0015743	AT4G00910	NA	NA
	Soltu.Atl.01_1G020750	4.213	200	297	163	357	460	362	146	168	248	290	427	519	7.17184	7.35598	5.05956	11.5889	13.2593	11.0907	4.9573	7.47941	8.48356	9.05249	12.0043	15.581	6.52913	11.9796	6.97342	12.2126	0.785695	0.728641	0.0827156	0.0256619	0.958639	1	1	1	FALSE	FALSE	TRUE	TRUE	NC domain-containing protein-related	NA	AT1G01225	IPR007053	LRAT domain
	Soltu.Atl.01_1G020760	7.292	268	475	368	574	443	495	176	358	4	695	772	592	5.55239	6.79709	6.59961	10.7654	7.37755	8.76196	3.45263	9.20844	0.0790553	12.5343	12.5392	10.2682	6.31636	8.96829	4.24671	11.7806	0.44622	1.28447	-0.479715	0.358532	1	1	1	1	FALSE	FALSE	FALSE	TRUE	L-fucokinase/GDP-L-fucose pyrophosphorylase	GO:0005524|GO:0016772	AT1G01220	IPR012887	L-fucokinase
	Soltu.Atl.01_1G020770	4.578	118	114	83	32	48	90	0	0	0	18	88	45	3.89402	2.59839	2.37093	0.955956	1.27327	2.53752	0	0	0	0.517081	2.2767	1.24324	2.95445	1.58892	0	1.34567	-0.611129	1.23	-1.98348	-0.142345	1	0.107302	0.0609437	1	FALSE	FALSE	FALSE	FALSE	with no lysine (K) kinase	GO:0004672|GO:0006468|GO:0005524	AT3G18750	IPR008271	Serine/threonine-protein kinase
	Soltu.Atl.01_1G020780	4.517	157	380	319	476	708	644	3	177	621	876	818	677	5.251	8.77828	9.23544	14.4119	19.0344	18.4026	0.0950068	7.34975	19.8134	25.5044	21.4488	18.9565	7.7549	17.2829	9.08606	21.9699	1.06233	1.18738	0.204199	0.329246	0.450743	1	1	1	FALSE	FALSE	TRUE	TRUE	RNA-binding (RRM/RBD/RNP motifs) family protein	GO:0003676	AT3G61860	NA	NA
	Soltu.Atl.01_1G020790	6.019	0	52	71	0	0	1	157	0	92	18	34	0	0	0.901477	1.54259	0	0	0.0214446	3.73129	0	2.20283	0.393287	0.669043	0	0.81469	0.0071482	1.97804	0.35411	-0.849447	-1.13702	0.71464	0.427069	0.140837	1	1	1	FALSE	FALSE	TRUE	TRUE	ER-type Ca2+-ATPase	GO:0016021|GO:0000166	AT4G00900	NA	NA
	Soltu.Atl.01_1G020800	2.093	1	12	6	18	26	0	0	0	0	0	1	2	0.072181	0.598257	0.374886	1.17616	1.50855	0	0	0	0	0	0.0565887	0.120859	0.348441	0.894903	0	0.0591493	0.490832	0.0829059	-0.431293	-0.839218	1	1	0.860957	1	FALSE	FALSE	FALSE	FALSE	Pentatricopeptide repeat (PPR) superfamily protein	GO:0005515	AT5G08510	IPR002885	Pentatricopeptide repeat
	Soltu.Atl.01_1G020820	7.991	291	499	360	46	22	38	0	0	112	72	44	28	5.50154	6.51591	5.8914	0.787264	0.334331	0.613797	0	0	2.01992	1.18493	0.652155	0.443175	5.96962	0.578464	0.673307	0.760087	-2.14256	0.0729442	-2.05838	0.157125	1.25e-06	1	1	1	FALSE	FALSE	FALSE	TRUE	senescence-associated E3 ubiquitin ligase	GO:0004842|GO:0005515|GO:0016567	AT1G76390	NA	NA
	Soltu.Atl.01_1G020830	4.411	46	38	7	121	88	127	3	0	64	100	98	60	1.57548	0.898923	0.207529	3.75156	2.42271	3.71629	0.0972899	0	2.09103	2.98143	2.63141	1.72041	0.893977	3.29685	0.72944	2.44442	1.18186	0.993954	-0.131114	-0.31902	0.660938	1	1	1	FALSE	FALSE	FALSE	FALSE	Pentatricopeptide repeat (PPR-like) superfamily protein	GO:0005515	AT5G16420	IPR002885	Pentatricopeptide repeat
	Soltu.Atl.01_1G020840	1.682	2	0	10	0	2	4	0	0	0	0	0	0	0.179637	0	0.777483	0	0.144397	0.306956	0	0	0	0	0	0	0.31904	0.150451	0	0	-0.197289	0	-0.399488	-0.2022	1	1	1	1	FALSE	FALSE	FALSE	FALSE	RAB GTPase homolog A3	GO:0003924|GO:0005525	AT1G01200	IPR027417	P-loop containing nucleoside triphosphate hydrolase
	Soltu.Atl.01_1G020850	1.967	374	61	36	40	88	44	50	245	190	90	127	39	28.725	3.23595	2.3934	2.78112	5.43292	2.88729	3.63621	23.3621	13.9209	6.01727	7.64713	2.50772	11.4514	3.70044	13.6397	5.39071	-1.40544	-1.19584	0.233576	0.443178	0.698807	1	1	1	FALSE	FALSE	TRUE	TRUE	P-loop containing nucleoside triphosphate hydrolases superfamily protein	GO:0005524	AT2G46620	NA	NA
	Soltu.Atl.01_1G020860	3.625	172	582	540	349	671	413	771	152	473	747	672	661	7.16824	16.7529	19.4806	13.1668	22.4786	14.7057	30.4249	7.86475	18.8049	27.1003	21.9564	23.0628	14.4673	16.7837	19.0315	24.0398	0.201338	0.321952	0.373055	0.493668	1	1	1	1	FALSE	FALSE	TRUE	TRUE	DUF4079 domain containing protein	NA	AT3G61870	IPR025067	Protein of unknown function DUF4079
	Soltu.Atl.01_1G020870	1.328	0	26	10	26	0	0	0	0	117	13	16	0	0	2.04292	0.984734	2.67756	0	0	0	0	12.6971	1.28738	1.42699	0	1.00922	0.89252	4.23238	0.90479	-0.0863254	-1.45783	1.38083	0.0093238	1	1	1	1	FALSE	FALSE	TRUE	TRUE	oxidoreductases	NA	AT1G75260	NA	NA
	Soltu.Atl.01_1G020880	10.265	0	37	55	53	47	26	0	8	43	57	85	8	0	0.376113	0.700681	0.706124	0.556025	0.326932	0	0.146178	0.603708	0.73026	0.980752	0.0985711	0.358932	0.529693	0.249962	0.603194	0.17077	0.359065	-0.120589	0.0677068	1	1	1	1	FALSE	FALSE	FALSE	TRUE	cytochrome B5 isoform E	GO:0020037	AT5G53560	IPR036400	Cytochrome b5-like heme/steroid binding domain superfamily
	Soltu.Atl.01_1G020890	2.652	0	14	0	70	40	34	0	0	0	68	32	20	0	0.550846	0	3.60984	1.83165	1.65481	0	0	0	3.37207	1.42914	0.953839	0.183615	2.36543	0	1.91835	1.50759	1.54515	-0.2432	-0.205638	0.560053	0.12992	1	1	FALSE	FALSE	FALSE	FALSE	cytochrome P450	GO:0005506|GO:0020037|GO:0055114|GO:0016705	NA	IPR001128	Cytochrome P450
	Soltu.Atl.01_1G020900	1.822	21	72	28	62	92	77	44	16	34	48	69	54	1.74126	4.12344	2.00968	4.65379	6.13189	5.45488	3.45452	1.6471	2.68936	3.46461	4.48539	3.74856	2.62479	5.41352	2.59699	3.89952	0.823218	0.445848	-0.011107	-0.388477	1	1	1	1	FALSE	FALSE	FALSE	FALSE	ubiquitin extension protein	GO:0005840|GO:0003735|GO:0006412|GO:0005515	AT3G52590	IPR001975	Ribosomal protein L40e
	Soltu.Atl.01_1G020910	2.858	79	108	45	68	61	34	0	0	0	47	31	166	4.17597	3.9431	2.05905	3.25395	2.59193	1.53553	0	0	0	2.1627	1.28469	7.34623	3.3927	2.46047	0	3.59787	-0.344142	2.20097	-2.13511	0.409999	1	0.0560839	0.110594	1	FALSE	FALSE	FALSE	TRUE	Ubiquitin-specific protease family C19-related protein	NA	NA	NA	NA
	Soltu.Atl.01_1G020920	2.373	893	1330	1170	1007	978	741	2146	1389	2745	665	960	997	56.852	58.483	64.477	58.0357	50.0491	40.3054	129.365	109.788	166.71	36.8541	47.9151	53.1393	59.9374	49.4634	135.288	45.9695	-0.272089	-1.53686	1.16125	-0.103513	1	0.698871	1	1	FALSE	FALSE	TRUE	FALSE	homeobox	GO:0000981|GO:0003677|GO:0043565|GO:0006355	AT3G61890	NA	NA
	Soltu.Atl.01_1G020930	1.152	84	74	14	10	4	14	0	0	1	38	38	12	11.0159	6.70278	1.58925	1.18717	0.42166	1.56862	0	0	0.125102	4.33803	3.90688	1.31749	6.43597	1.05915	0.0417008	3.18747	-1.85247	2.00714	-2.83558	1.02403	0.380469	0.28513	0.285996	1	FALSE	FALSE	FALSE	TRUE	SAUR-like auxin-responsive protein family	GO:0009733	AT2G46690	IPR003676	Small auxin-up RNA
	Soltu.Atl.01_1G020940	6.614	0	0	0	0	0	0	0	0	0	0	0	0	0	0	0	0	0	0	0	0	0	0	0	0	0	0	0	0	0	0	0	0	1	1	1	1	FALSE	FALSE	TRUE	TRUE	CDPK-related kinase	GO:0006468|GO:0005524|GO:0004672	AT2G46700	IPR000719	Protein kinase domain
	Soltu.Atl.01_1G020950	1.2	0	12	24	1	0	44	66	134	165	0	4	20	0	1.04346	2.61545	0.113968	0	4.73275	7.86767	20.9446	19.8162	0	0.394801	2.10798	1.21964	1.61557	16.2095	0.834261	0.236803	-3.22993	2.95481	-0.511928	1	0.394422	0.888525	1	FALSE	FALSE	TRUE	FALSE	CDPK-related kinase	GO:0005524	AT2G46700	IPR017441	Protein kinase
	Soltu.Atl.01_1G020960	0.383	0	0	0	0	0	0	0	0	0	0	0	0	0	0	0	0	0	0	0	0	0	0	0	0	0	0	0	0	0	0	0	0	1	1	1	1	FALSE	FALSE	TRUE	TRUE	ankyrin repeat family protein	NA	AT3G04710	IPR036770	Ankyrin repeat-containing domain superfamily
	Soltu.Atl.01_1G020970	4.075	67	28	24	8	0	12	0	0	0	0	26	16	2.48393	0.716979	0.770195	0.268489	0	0.380098	0	0	0	0	0.755692	0.496605	1.3237	0.216196	0	0.417432	-0.934049	0.50328	-1.21642	0.220904	0.646578	0.628113	0.236998	1	FALSE	FALSE	FALSE	TRUE	Rho GTPase activating protein with PAK-box/P21-Rho-binding domain	GO:0007165	AT2G46710	IPR000198	Rho GTPase-activating protein domain
	Soltu.Atl.01_1G020980	1.854	218	154	104	75	76	126	0	76	0	194	176	156	17.7639	8.66736	7.33568	5.53242	4.97805	8.77209	0	7.68871	0	13.7611	11.2435	10.6422	11.2557	6.42752	2.5629	11.8823	-0.722495	1.85426	-1.78232	0.794436	1	1	1	1	FALSE	FALSE	FALSE	TRUE	basic helix-loop-helix (bHLH) DNA-binding superfamily protein	GO:0046983	AT4G00870	IPR011598	Myc-type
	Soltu.Atl.01_1G020990	0.953	0	0	0	0	0	0	0	0	0	0	0	0	0	0	0	0	0	0	0	0	0	0	0	0	0	0	0	0	0	0	0	0	1	1	1	1	FALSE	FALSE	TRUE	TRUE	S-adenosyl-L-methionine-dependent methyltransferases superfamily protein	NA	AT1G01180	NA	NA
	Soltu.Atl.01_1G021000	22.618	352	279	212	741	409	607	554	158	300	438	588	610	2.35115	1.28714	1.22574	4.48051	2.19596	3.46399	3.5038	1.31024	1.91155	2.54672	3.07909	3.4111	1.62134	3.38016	2.24186	3.0123	0.740675	0.307607	0.306516	-0.126552	0.641851	1	1	1	FALSE	FALSE	TRUE	FALSE	nuclear RNA polymerase D1B	GO:0003899|GO:0006351|GO:0003677	AT2G40030	NA	NA
	Soltu.Atl.01_1G021010	6.584	0	18	28	72	68	43	0	0	0	0	71	30	0	0.285272	0.556141	1.49557	1.25422	0.842987	0	0	0	0	1.27723	0.576302	0.280471	1.19759	0	0.617843	0.77925	0.694071	-0.356674	-0.441853	0.991171	0.40317	0.842231	1	FALSE	FALSE	FALSE	FALSE	hypothetical protein	NA	NA	NA	NA
	Soltu.Atl.01_1G021020	3.936	0	0	0	0	0	0	0	0	0	0	0	0	0	0	0	0	0	0	0	0	0	0	0	0	0	0	0	0	0	0	0	0	1	1	1	1	FALSE	FALSE	TRUE	TRUE	Phosphatidylinositol-4-phosphate 5-kinase family protein	GO:0016308|GO:0005524|GO:0046488|GO:0016307	AT3G07960	IPR027483	Phosphatidylinositol-4-phosphate 5-kinase
	Soltu.Atl.01_1G021030	1.504	0	34	14	10	0	0	0	0	0	0	0	0	0	2.35889	1.2173	0.909318	0	0	0	0	0	0	0	0	1.19206	0.303106	0	0	-0.750334	0	-1.13229	-0.381955	1	1	0.848476	1	FALSE	FALSE	FALSE	FALSE	NADPH:quinone oxidoreductase	GO:0016491	AT3G27890	IPR005025	NADPH-dependent FMN reductase-like
	Soltu.Atl.01_1G021040	2.013	117	138	142	43	30	69	129	0	4	55	98	26	8.7808	7.15338	9.2249	2.92138	1.80981	4.42433	9.16705	0	0.286374	3.59319	5.76609	1.63361	8.38636	3.05184	3.15114	3.6643	-1.21199	0.168152	-1.17706	0.203082	0.452271	1	1	1	FALSE	FALSE	FALSE	TRUE	NADPH:quinone oxidoreductase	GO:0016491	AT3G27890	IPR029039	Flavoprotein-like superfamily
	Soltu.Atl.01_1G021050	8.306	0	8	4	18	8	3	0	0	0	35	64	0	0	0.100502	0.0629774	0.296377	0.116964	0.04662	0	0	0	0.554163	0.912614	0	0.0544931	0.15332	0	0.488926	0.129244	0.574272	-0.0765496	0.368479	1	0.400696	1	1	FALSE	FALSE	FALSE	TRUE	Pentatricopeptide repeat (PPR) superfamily protein	GO:0005515	NA	IPR011990	Tetratricopeptide-like helical domain superfamily
	Soltu.Atl.01_1G021060	3.219	12	0	8	2	2	4	2	0	0	4	10	0	0.563187	0	0.325002	0.0849714	0.0754509	0.160392	0.0888776	0	0	0.163418	0.367941	0	0.296063	0.106938	0.0296259	0.17712	-0.227561	0.193141	-0.332016	0.0886868	1	1	1	1	FALSE	FALSE	FALSE	TRUE	Eukaryotic aspartyl protease family protein	NA	AT3G54400	IPR021109	Aspartic peptidase domain superfamily
	Soltu.Atl.01_1G021070	2.466	1215	1432	1281	1049	1094	1053	1879	560	1488	1039	1330	1207	74.4347	60.5935	67.9318	58.1763	53.874	55.116	108.998	42.5936	86.9616	55.4095	63.8789	61.906	67.6533	55.7221	79.5176	60.3981	-0.275418	-0.39111	0.229975	0.114283	1	1	1	1	FALSE	FALSE	TRUE	TRUE	sequence-specific DNA binding transcription factors	NA	AT3G54390	NA	NA
	Soltu.Atl.01_1G021080	3.466	109	236	256	275	463	425	680	164	596	447	483	363	4.75106	7.10492	9.65891	10.851	16.2221	15.8272	28.0649	8.87493	24.7819	16.9606	16.5051	13.2464	7.17163	14.3001	20.5739	15.5707	0.904843	-0.380657	1.40059	0.115093	0.876316	1	1	1	FALSE	FALSE	TRUE	TRUE	Thioredoxin z	NA	AT3G06730	IPR013766	Thioredoxin domain
	Soltu.Atl.01_1G021090	2.322	0	0	0	0	0	0	0	0	0	0	0	0	0	0	0	0	0	0	0	0	0	0	0	0	0	0	0	0	0	0	0	0	1	1	1	1	FALSE	FALSE	TRUE	TRUE	protein kinases;ubiquitin-protein ligases	GO:0006468|GO:0005524|GO:0005515|GO:0004672	AT5G13530	IPR002110	Ankyrin repeat
	Soltu.Atl.01_1G021100	10.707	729	852	739	1018	966	1217	891	721	685	993	958	973	10.2861	8.30324	9.02596	13.003	10.9563	14.6712	11.904	12.6304	9.2202	12.1967	10.5973	11.4938	9.20511	12.8768	11.2515	11.4293	0.443387	0.0207806	0.263671	-0.158935	1	1	1	1	FALSE	FALSE	TRUE	FALSE	long-chain base (LCB) kinase	GO:0003951|GO:0016301	AT5G23450	NA	NA
	Soltu.Atl.01_1G021110	0.97	1042	1248	923	110	207	136	741	200	856	249	182	109	162.289	134.251	124.436	15.509	25.9152	18.0971	109.277	38.673	127.18	33.759	22.2228	14.2126	140.325	19.8404	91.7102	23.3981	-2.76156	-1.92596	-0.608221	0.227384	1.89e-08	0.720779	1	1	FALSE	FALSE	FALSE	TRUE	sigma factor binding protein	NA	AT3G56710	NA	NA
	Soltu.Atl.01_1G021120	5.206	975	1093	893	1255	1745	1191	503	598	1424	1298	1484	1628	28.2939	21.9074	22.4318	32.9688	40.7049	29.5291	13.8212	21.545	39.4206	32.7893	33.7621	39.552	24.211	34.4009	24.929	35.3678	0.489731	0.488097	0.0405083	0.0388741	1	1	1	1	FALSE	FALSE	TRUE	TRUE	Cyclophilin-like peptidyl-prolyl cis-trans isomerase family protein	GO:0000413|GO:0006457|GO:0003755	AT2G38730	IPR024936	Cyclophilin-type peptidyl-prolyl cis-trans isomerase
	Soltu.Atl.01_1G021130	3.117	807	923	685	692	622	764	210	457	1046	616	652	638	39.1137	30.8987	28.7389	30.3622	24.2331	31.6373	9.63753	27.4998	48.3629	25.9899	24.7748	25.8882	32.9171	28.7442	28.5001	25.551	-0.189406	-0.151953	-0.201295	-0.163842	1	1	1	1	FALSE	FALSE	FALSE	FALSE	Transport protein particle (TRAPP) component	GO:0048193|GO:0030008	AT5G54750	IPR016721	Bet3 family
	Soltu.Atl.01_1G021140	13.797	428	79	145	97	48	218	490	355	178	299	351	236	4.68653	0.597473	1.37436	0.961503	0.422485	2.03946	5.08036	4.82607	1.85932	2.85002	3.01316	2.16344	2.21945	1.14115	3.92192	2.67554	-0.588431	-0.421263	0.612404	0.779572	1	1	1	1	FALSE	FALSE	TRUE	TRUE	Protein of unknown function (DUF810)	NA	AT5G06970	NA	NA
	Soltu.Atl.01_1G021160	0.413	0	0	0	0	0	1	0	0	0	0	0	0	0	0	0	0	0	0.312531	0	0	0	0	0	0	0	0.104177	0	0	0.142971	0	0	-0.142971	1	1	1	1	FALSE	FALSE	TRUE	FALSE	P-loop containing nucleoside triphosphate hydrolases superfamily protein	GO:0016459|GO:0005524|GO:0003774	AT3G58160	IPR001609	Myosin head
	Soltu.Atl.01_1G021170	5.926	33	114	74	229	147	150	0	0	0	220	249	105	0.841288	2.00733	1.633	5.28491	3.01239	3.26717	0	0	0	4.88228	4.97665	2.24102	1.49387	3.85482	0	4.03332	0.96103	2.33151	-1.31839	0.0520903	0.78886	0.00711889	0.124509	1	FALSE	FALSE	FALSE	TRUE	Protein of unknown function (DUF810)	NA	AT5G06970	NA	NA
	Soltu.Atl.01_1G021180	5.746	0	26	25	30	34	46	6	0	0	48	124	18	0	0.472154	0.568972	0.714035	0.718569	1.03332	0.149372	0	0	1.09859	2.55597	0.39621	0.347042	0.821975	0.0497907	1.35026	0.435708	1.16272	-0.359693	0.367316	1	0.545543	1	1	FALSE	FALSE	FALSE	TRUE	conserved hypothetical protein	NA	AT5G55610	NA	NA
	Soltu.Atl.01_1G021190	5.873	421	317	291	248	258	341	665	391	304	296	537	432	10.8296	5.63216	6.47962	5.77505	5.33476	7.4944	16.1974	12.4872	7.45987	6.62816	10.8296	9.30341	7.64714	6.2014	12.0482	8.9204	-0.263946	-0.395377	0.593551	0.462121	1	1	1	1	FALSE	FALSE	TRUE	TRUE	protein arginine methyltransferase	GO:0018216|GO:0016274	AT3G12270	NA	NA
	Soltu.Atl.01_1G021200	4.158	0	0	0	10	16	14	0	0	0	18	11	36	0	0	0	0.328912	0.467295	0.434596	0	0	0	0.569311	0.313334	1.09506	0	0.410268	0	0.659234	0.495969	0.730517	0	0.234548	0.167991	0.218242	1	1	FALSE	FALSE	TRUE	TRUE	Subtilisin-like serine endopeptidase family protein	GO:0004252|GO:0006508|GO:0008236	AT1G20160	IPR036852	Peptidase S8/S53 domain superfamily
	Soltu.Atl.01_1G021210	6.983	412	522	454	142	329	182	586	329	222	135	212	254	8.91348	7.80017	8.50219	2.78106	5.72149	3.36412	12.0044	8.83697	4.58172	2.54245	3.59578	4.60055	8.40528	3.95556	8.47435	3.5796	-0.924424	-1.04881	0.010556	-0.113827	0.287994	1	1	1	FALSE	FALSE	TRUE	FALSE	Polynucleotidyl transferase	GO:0003676	AT3G15140	IPR012337	Ribonuclease H-like superfamily
	Soltu.Atl.01_1G021220	20.907	1677	3863	2550	1665	1833	1626	3839	1905	3982	1921	1865	2037	12.1181	19.2801	15.9502	10.8915	10.647	10.0386	26.267	17.0904	27.449	12.0836	10.5654	12.323	15.7828	10.5257	23.6021	11.6574	-0.542131	-0.958808	0.551803	0.135126	0.463502	1	1	1	FALSE	FALSE	TRUE	TRUE	nuclear matrix protein-related	GO:0015935|GO:0003723|GO:0006412|GO:0003735|GO:0005840	NA	IPR036838	Ribosomal protein S10 domain superfamily
	Soltu.Atl.01_1G021230	3.429	0	22	6	18	5	36	24	0	6	6	2	22	0	0.66947	0.228824	0.717908	0.177075	1.35512	1.00121	0	0.252175	0.230115	0.0690815	0.811472	0.299431	0.750034	0.417796	0.370223	0.429503	-0.0492397	0.12577	-0.352972	1	1	1	1	FALSE	FALSE	TRUE	FALSE	DUF667 domain containing protein	NA	AT3G12300	IPR007714	CFA20 domain
	Soltu.Atl.01_1G021240	3.954	137	333	289	314	338	340	766	577	666	700	374	400	5.23451	8.78786	9.55824	10.8607	10.3809	11.099	27.7125	27.3709	24.2748	23.2821	11.203	12.795	7.86021	10.7802	26.4527	15.7601	0.410952	-0.711922	1.63154	0.508663	1	1	1	1	FALSE	FALSE	TRUE	TRUE	hypothetical protein	NA	NA	NA	NA
	Soltu.Atl.01_1G021250	1.043	0	0	0	0	0	0	0	0	0	0	0	0	0	0	0	0	0	0	0	0	0	0	0	0	0	0	0	0	0	0	0	0	1	1	1	1	FALSE	FALSE	TRUE	TRUE	sulfotransferase 2A	GO:0008146	AT5G07010	NA	NA
	Soltu.Atl.01_1G021260	0.756	0	10	0	0	0	0	0	0	0	0	0	0	0	1.38024	0	0	0	0	0	0	0	0	0	0	0.460079	0	0	0	-0.546047	0	-0.546047	0	1	1	1	1	FALSE	FALSE	FALSE	TRUE	RING/U-box superfamily protein	NA	AT5G07040	NA	NA
	Soltu.Atl.01_1G021270	3.585	94	398	317	170	224	252	322	737	250	397	483	288	3.96124	11.5843	11.5634	6.4852	7.58777	9.07306	12.8484	38.5592	10.0501	14.5634	15.9572	10.1607	9.03632	7.71534	20.4859	13.5604	-0.203601	-0.561337	1.09816	0.740423	1	1	1	1	FALSE	FALSE	TRUE	TRUE	proline-rich family protein	NA	AT5G07020	NA	NA
	Soltu.Atl.01_1G021280	3.028	217	138	139	28	42	60	186	0	0	176	118	51	10.8267	4.75553	6.0031	1.26464	1.68441	2.55763	8.787	0	0	7.64396	4.61557	2.13026	7.19511	1.83556	2.929	4.7966	-1.53113	0.561044	-1.0606	1.03157	0.115554	1	1	1	FALSE	FALSE	FALSE	TRUE	cytochrome P450	GO:0005506|GO:0016705|GO:0055114|GO:0020037	AT2G40890	IPR001128	Cytochrome P450
	Soltu.Atl.01_1G021290	9.759	64	0	24	17	0	0	0	0	1	0	0	0	0.990756	0	0.321605	0.238236	0	0	0	0	0.0147677	0	0	0	0.437454	0.079412	0.00492256	0	-0.41327	-0.00708433	-0.516431	-0.110246	1	1	0.830157	1	FALSE	FALSE	FALSE	FALSE	microtubule-associated protein 65-5	NA	AT2G38720	NA	NA
	Soltu.Atl.01_1G021300	4.576	0	6	0	0	0	10	0	0	0	12	0	0	0	0.136817	0	0	0	0.28207	0	0	0	0.344871	0	0	0.0456058	0.0940232	0	0.114957	0.0653044	0.156988	-0.064339	0.0273447	1	1	1	1	FALSE	FALSE	FALSE	TRUE	Protein kinase protein with adenine nucleotide alpha hydrolases-like domain	GO:0006468|GO:0005524|GO:0004672|GO:0004713	AT1G55200	IPR011009	Protein kinase-like domain superfamily
	Soltu.Atl.01_1G021310	4.914	7148	6978	5626	7936	8073	7700	10088	6837	10667	6997	8259	7454	219.756	148.174	149.721	220.867	199.506	202.254	293.666	260.964	312.842	187.257	199.063	191.855	172.55	207.542	289.157	192.725	0.264986	-0.582823	0.74148	-0.106329	1	1	1	1	FALSE	FALSE	TRUE	FALSE	DnaJ domain ;Myb-like DNA-binding domain	NA	AT3G11450	IPR009057	Homeobox-like domain superfamily
	Soltu.Atl.01_1G021320	13.179	295	611	427	50	214	188	4	255	186	100	124	208	3.38167	4.83765	4.23704	0.518861	1.97191	1.84127	0.0434171	3.62917	2.03399	0.997882	1.11439	1.99618	4.15212	1.44401	1.90219	1.36948	-1.07591	-0.292569	-0.828024	-0.0446791	0.139592	1	1	1	FALSE	FALSE	FALSE	FALSE	zinc induced facilitator-like	GO:0022857|GO:0055085	AT5G13750	NA	NA
	Soltu.Atl.01_1G021330	7.562	0	0	0	0	0	4	0	0	0	0	0	0	0	0	0	0	0	0.0682756	0	0	0	0	0	0	0	0.0227585	0	0	0.0324656	0	0	-0.0324656	1	1	1	1	FALSE	FALSE	TRUE	FALSE	zinc induced facilitator-like	GO:0022857|GO:0055085	AT5G13750	NA	NA
	Soltu.Atl.01_1G021340	3.483	0	0	0	0	0	0	0	0	0	0	0	0	0	0	0	0	0	0	0	0	0	0	0	0	0	0	0	0	0	0	0	0	1	1	1	1	FALSE	FALSE	TRUE	TRUE	Argonaute family protein	GO:0003676|GO:0005515	AT2G27040	IPR003100	PAZ domain
	Soltu.Atl.01_1G021350	3.428	0	0	0	0	0	0	0	0	0	0	0	0	0	0	0	0	0	0	0	0	0	0	0	0	0	0	0	0	0	0	0	0	1	1	1	1	FALSE	FALSE	TRUE	TRUE	Pre-rRNA-processing protein TSR2	NA	NA	IPR019398	Pre-rRNA-processing protein TSR2
	Soltu.Atl.01_1G021360	5.511	0	0	0	0	0	0	0	0	0	0	0	0	0	0	0	0	0	0	0	0	0	0	0	0	0	0	0	0	0	0	0	0	1	1	1	1	FALSE	FALSE	TRUE	TRUE	SAD1/UNC-84 domain protein	NA	AT5G04990	NA	NA
	Soltu.Atl.01_1G021370	1.084	0	0	0	0	0	0	0	0	0	0	0	0	0	0	0	0	0	0	0	0	0	0	0	0	0	0	0	0	0	0	0	0	1	1	1	1	FALSE	FALSE	TRUE	TRUE	AP2/B3-like transcriptional factor family protein	GO:0003677	AT5G66980	IPR003340	B3 DNA binding domain
	Soltu.Atl.01_1G021380	2.277	9	36	11	16	13	14	6	90	0	20	8	19	0.597134	1.64974	0.631752	0.960994	0.693323	0.793611	0.37694	7.4136	0	1.15512	0.416127	1.05538	0.959542	0.815976	2.59685	0.875544	-0.109771	-0.939423	0.876216	0.0465639	1	1	1	1	FALSE	FALSE	TRUE	TRUE	PETER PAN-like protein	NA	AT5G61770	IPR007109	Brix domain
	Soltu.Atl.01_1G021390	2.679	853	611	783	732	456	609	2092	1540	623	732	926	660	48.1026	23.7982	38.2213	37.3682	20.6703	29.3418	111.705	107.82	33.5145	35.9335	40.939	31.1594	36.7074	29.1268	84.3463	36.0107	-0.3238	-1.20539	1.17848	0.296895	1	1	1	1	FALSE	FALSE	TRUE	TRUE	Ethylene insensitive 3 family protein	GO:0005634|GO:0003700	AT3G20770	IPR006957	Ethylene insensitive 3
	Soltu.Atl.01_1G021400	4.174	0	83	45	0	22	26	0	0	0	15	0	0	0	2.07492	1.40986	0	0.640067	0.804014	0	0	0	0.472607	0	0	1.16159	0.48136	0	0.157536	-0.545173	0.211057	-1.1121	-0.355866	1	1	0.563955	1	FALSE	FALSE	FALSE	FALSE	calmodulin-domain protein kinase cdpk isoform	GO:0004672|GO:0005509|GO:0006468|GO:0005524	AT3G10660	IPR000719	Protein kinase domain
	Soltu.Atl.01_1G021420	17.064	706	673	381	642	868	661	729	336	967	541	655	811	6.25052	4.11538	2.91985	5.14539	6.17723	4.99992	6.11125	3.69324	8.16701	4.16944	4.54632	6.01116	4.42858	5.44085	5.9905	4.90897	0.246674	-0.242489	0.36482	-0.124343	1	1	1	1	FALSE	FALSE	TRUE	FALSE	phosphate deficiency response	GO:0006812|GO:0016021|GO:0000166|GO:0016887	AT5G23630	NA	NA
	Soltu.Atl.01_1G021430	2.637	0	0	0	0	0	2	0	0	0	0	0	0	0	0	0	0	0	0.0978954	0	0	0	0	0	0	0	0.0326318	0	0	0.0463259	0	0	-0.0463259	1	1	1	1	FALSE	FALSE	TRUE	FALSE	Family of unknown function (DUF566)	NA	AT2G44190	NA	NA
	Soltu.Atl.01_1G021450	4.136	0	0	0	16	0	0	0	0	0	0	0	0	0	0	0	0.529058	0	0	0	0	0	0	0	0	0	0.176353	0	0	0.234321	0	0	-0.234321	1	1	1	1	FALSE	FALSE	TRUE	FALSE	Integrase-type DNA-binding superfamily protein	GO:0003677|GO:0003700|GO:0006355	AT3G54320	NA	NA
	Soltu.Atl.01_1G021460	6.19	2	0	6	0	0	20	0	0	0	16	24	2	0.0488126	0	0.126759	0	0	0.417044	0	0	0	0.339931	0.459219	0.0408656	0.0585237	0.139015	0	0.280005	0.105733	0.35615	-0.0820536	0.168363	1	0.384752	1	1	FALSE	FALSE	FALSE	TRUE	Class II aaRS and biotin synthetases superfamily protein	GO:0004812|GO:0006433|GO:0004827|GO:0005524|GO:0000166|GO:0006418|GO:0005737	AT5G52520	IPR033721	Prolyl-tRNA synthetase
	Soltu.Atl.01_1G021470	3.47	0	36	59	54	40	27	0	0	0	85	27	58	0	1.08255	2.22351	2.12828	1.39986	1.00433	0	0	0	3.22145	0.921581	2.11406	1.10202	1.51082	0	2.0857	0.256383	1.6256	-1.07178	0.297435	1	0.0853359	0.650207	1	FALSE	FALSE	FALSE	TRUE	Major facilitator superfamily protein	GO:0022857|GO:0016020|GO:0006857|GO:0055085	AT2G26690	NA	NA
	Soltu.Atl.01_1G021480	7.086	78	204	239	131	107	81	158	0	100	189	149	127	1.66297	3.00403	4.41076	2.52833	1.83374	1.47546	3.18962	0	2.03384	3.5077	2.49049	2.26684	3.02592	1.94584	1.74115	2.75501	-0.450639	0.454033	-0.554536	0.350136	1	1	1	1	FALSE	FALSE	FALSE	TRUE	conserved hypothetical protein	NA	NA	NA	NA
	Soltu.Atl.01_1G021490	2.86	0	0	0	0	0	0	0	0	0	0	0	0	0	0	0	0	0	0	0	0	0	0	0	0	0	0	0	0	0	0	0	0	1	1	1	1	FALSE	FALSE	TRUE	TRUE	hypothetical protein	NA	NA	NA	NA
	Soltu.Atl.01_1G021500	21.079	1	339	262	553	540	784	95	216	162	500	794	630	0.00716708	1.67813	1.62543	3.58789	3.11099	4.80074	0.644699	1.922	1.1076	3.11947	4.46138	3.78015	1.10358	3.83321	1.22477	3.787	1.20014	1.10547	0.08081	-0.0138584	0.828849	1	1	1	FALSE	FALSE	TRUE	FALSE	DNA GYRASE A	GO:0003916|GO:0005524|GO:0003677|GO:0006259|GO:0006265|GO:0005694|GO:0003918	NA	IPR002205	DNA topoisomerase
	Soltu.Atl.01_1G021510	9.488	0	102	115	51	186	82	4	202	146	87	135	150	0	1.12176	1.58504	0.735122	2.38064	1.11553	0.0603071	3.99325	2.21766	1.20589	1.68523	1.99956	0.902268	1.41043	2.09041	1.63022	0.341571	-0.23261	0.700076	0.125895	1	1	1	1	FALSE	FALSE	TRUE	TRUE	EAP30/Vps36 family protein	GO:0043130|GO:0032266	AT5G04920	IPR036388	Winged helix-like DNA-binding domain superfamily
	Soltu.Atl.01_1G021520	7.81	240	329	210	342	292	304	687	0	229	560	427	431	4.64251	4.39563	3.51629	5.98879	4.54033	5.02418	12.5831	0	4.22573	9.42971	6.47554	6.97983	4.18481	5.18443	5.60296	7.62836	0.25435	0.385974	0.348822	0.480446	1	1	1	1	FALSE	FALSE	TRUE	TRUE	hypothetical protein	NA	AT5G18440	NA	NA
	Soltu.Atl.01_1G021530	6.155	146	107	76	30	41	22	177	0	258	0	8	0	3.58358	1.81398	1.61474	0.666587	0.80893	0.461357	4.11366	0	6.04101	0	0.153943	0	2.33743	0.645625	3.38489	0.0513145	-1.0201	-2.06035	0.393802	-0.646441	0.328207	0.418519	1	0.832089	FALSE	FALSE	TRUE	FALSE	aminophospholipid ATPase	GO:0000287|GO:0016021|GO:0140326|GO:0005524|GO:0000166|GO:0015914	AT5G04930	NA	NA
	Soltu.Atl.01_1G021540	3.798	0	0	1	6	0	0	0	0	0	46	20	20	0	0	0.034432	0.216053	0	0	0	0	0	1.59281	0.623698	0.66603	0.0114773	0.0720176	0	0.960846	0.0838647	0.971476	-0.016464	0.871148	1	0.169111	1	1	FALSE	FALSE	FALSE	TRUE	Leucine-rich repeat protein kinase family protein	GO:0004672|GO:0006468|GO:0005524	AT3G03770	IPR000719	Protein kinase domain
	Soltu.Atl.01_1G021550	8.662	220	127	83	89	110	104	323	60	149	93	147	130	3.83704	1.52989	1.25307	1.40519	1.54216	1.54974	5.33418	1.29922	2.47905	1.41197	2.01001	1.89821	2.20667	1.49903	3.03748	1.7734	-0.359708	-0.541803	0.332381	0.150286	1	1	1	1	FALSE	FALSE	TRUE	TRUE	Transducin/WD40 repeat-like superfamily protein	GO:0005515	AT3G21060	NA	NA
	Soltu.Atl.01_1G021560	1.555	0	0	24	0	60	14	0	0	0	0	20	14	0	0	2.01836	0	4.68572	1.16209	0	0	0	0	1.52335	1.13872	0.672785	1.94927	0	0.887355	0.818105	0.916366	-0.742252	-0.643992	1	0.682301	1	1	FALSE	FALSE	FALSE	FALSE	HSP20-like chaperones superfamily protein	NA	AT2G27140	IPR008978	HSP20-like chaperone
	Soltu.Atl.01_1G021570	2.183	0	0	0	0	0	0	0	0	0	0	0	0	0	0	0	0	0	0	0	0	0	0	0	0	0	0	0	0	0	0	0	0	1	1	1	1	FALSE	FALSE	TRUE	TRUE	HSP20-like chaperones superfamily protein	NA	AT2G27140	NA	NA
	Soltu.Atl.01_1G021580	17.443	453	276	127	168	104	90	188	0	387	283	176	162	3.92346	1.65106	0.952137	1.3172	0.724048	0.665984	1.54177	0	3.19748	2.13367	1.19506	1.17466	2.17555	0.902411	1.57975	1.50113	-0.739179	-0.0446509	-0.299777	0.394751	0.424732	1	1	1	FALSE	FALSE	FALSE	TRUE	Glycosyl hydrolase family protein	GO:0005975|GO:0003723|GO:0004553|GO:0003676	AT5G04885	IPR036962	Glycoside hydrolase
	Soltu.Atl.01_1G021590	3.019	0	6	18	0	0	6	0	0	0	1	72	31	0	0.207379	0.779698	0	0	0.256526	0	0	0	0.0435611	2.82468	1.29872	0.329025	0.0855085	0	1.38899	-0.291998	1.2564	-0.410369	1.13803	1	0.255428	0.99466	1	FALSE	FALSE	FALSE	TRUE	RNA-binding KH domain-containing protein	GO:0003676|GO:0003723	AT3G04610	NA	NA
	Soltu.Atl.01_1G021600	3.071	0	8	20	51	14	18	88	0	0	54	21	6	0	0.271823	0.851662	2.27119	0.553609	0.756546	4.09908	0	0	2.31247	0.809914	0.24711	0.374495	1.19378	1.36636	1.12316	0.674519	-0.156454	0.783768	-0.0472054	1	1	1	1	FALSE	FALSE	TRUE	FALSE	Succinate dehydrogenase subunit 8	NA	AT2G46390	NA	NA
	Soltu.Atl.01_1G021620	7.292	0	0	0	0	21	6	4	0	0	0	10	1	0	0	0	0	0.349726	0.106206	0.0784688	0	0	0	0.162425	0.0173449	0	0.151977	0.0261563	0.0599233	0.204112	0.0467094	0.0372504	-0.120152	0.663557	1	1	1	FALSE	FALSE	TRUE	FALSE	hypothetical protein	NA	NA	NA	NA
	Soltu.Atl.01_1G021630	3.458	0	23	32	50	1	26	2	13	3	20	62	26	0	0.694031	1.21016	1.97746	0.035118	0.97049	0.0827348	0.705128	0.12503	0.760618	2.12357	0.95097	0.634729	0.994358	0.304298	1.27838	0.286872	0.804738	-0.325779	0.192087	1	1	1	1	FALSE	FALSE	FALSE	TRUE	Protein of unknown function	NA	AT1G08800	NA	NA
	Soltu.Atl.01_1G021640	2.414	0	0	0	0	0	0	0	0	0	0	0	0	0	0	0	0	0	0	0	0	0	0	0	0	0	0	0	0	0	0	0	0	1	1	1	1	FALSE	FALSE	TRUE	TRUE	Alba DNA/RNA-binding protein	GO:0003676	AT3G04620	IPR002775	DNA/RNA-binding protein Alba-like
	Soltu.Atl.01_1G021670	1.445	0	0	0	0	0	0	0	0	0	10	0	0	0	0	0	0	0	0	0	0	0	0.910109	0	0	0	0	0	0.30337	0	0.382246	0	0.382246	1	1	1	1	FALSE	FALSE	TRUE	TRUE	hypothetical protein	NA	NA	NA	NA
	Soltu.Atl.01_1G021680	0.911	0	0	0	0	0	0	0	0	0	0	0	0	0	0	0	0	0	0	0	0	0	0	0	0	0	0	0	0	0	0	0	0	1	1	1	1	FALSE	FALSE	TRUE	TRUE	hypothetical protein	NA	NA	NA	NA
	Soltu.Atl.01_1G021690	12.969	0	0	10	0	0	0	0	0	0	0	0	0	0	0	0.100835	0	0	0	0	0	0	0	0	0	0.0336116	0	0	0	-0.0476942	0	-0.0476942	0	1	1	1	1	FALSE	FALSE	FALSE	TRUE	Fanconi anaemia protein FancD2 nuclease domain containing protein	GO:0006281	AT4G14970	IPR029448	Fanconi anaemia protein FANCD2
	Soltu.Atl.01_1G021700	6.209	2	0	0	0	0	0	0	0	0	0	0	0	0.0486632	0	0	0	0	0	0	0	0	0	0	0	0.0162211	0	0	0	-0.0232143	0	-0.0232143	0	1	1	1	1	FALSE	FALSE	FALSE	TRUE	TPX2 (targeting protein for Xklp2) protein family	NA	AT1G54460	NA	NA
	Soltu.Atl.01_1G021710	2.063	0	0	0	0	0	0	0	0	0	0	0	0	0	0	0	0	0	0	0	0	0	0	0	0	0	0	0	0	0	0	0	0	1	1	1	1	FALSE	FALSE	TRUE	TRUE	Pentatricopeptide repeat (PPR) superfamily protein	GO:0005515	AT3G62470	IPR011990	Tetratricopeptide-like helical domain superfamily
	Soltu.Atl.01_1G021720	3.533	0	0	0	0	0	0	2	0	0	0	0	0	0	0	0	0	0	0	0.0809785	0	0	0	0	0	0	0	0.0269928	0	0	-0.0384261	0.0384261	0	1	1	1	1	FALSE	FALSE	TRUE	TRUE	Rhodanese/Cell cycle control phosphatase superfamily protein	NA	AT5G03455	IPR036873	Rhodanese-like domain superfamily
	Soltu.Atl.01_1G021730	8.262	4	12	57	124	55	46	10	100	6	35	90	13	0.073142	0.151556	0.902208	2.05258	0.808412	0.718646	0.17314	2.2702	0.104661	0.557114	1.2902	0.199011	0.375635	1.19321	0.849334	0.682108	0.672948	-0.136736	0.426908	-0.382776	1	1	1	1	FALSE	FALSE	TRUE	FALSE	FAD/NAD(P)-binding oxidoreductase family protein	NA	AT3G04650	NA	NA
	Soltu.Atl.01_1G021740	3.071	78	176	122	114	162	106	2	177	5	129	91	90	3.83713	5.9801	5.19514	5.07679	6.40605	4.45521	0.0931609	10.8104	0.234643	5.52423	3.50963	3.70665	5.00412	5.31268	3.71274	4.24683	0.0722996	0.154879	-0.349386	-0.266807	1	1	1	1	FALSE	FALSE	FALSE	FALSE	hypothetical protein	NA	NA	NA	NA
	Soltu.Atl.01_1G021750	0.727	0	0	0	0	0	0	0	0	0	0	0	0	0	0	0	0	0	0	0	0	0	0	0	0	0	0	0	0	0	0	0	0	1	1	1	1	FALSE	FALSE	TRUE	TRUE	Protein of unknown function (DUF1685)	NA	AT3G04700	NA	NA
	Soltu.Atl.01_1G021760	15.951	312	540	439	479	420	461	1170	338	1465	559	624	462	2.95501	3.5325	3.5991	4.10687	3.19754	3.7304	10.4926	3.97446	13.2363	4.60877	4.63336	3.6633	3.3622	3.67827	9.23445	4.30181	0.10092	-0.948876	1.23031	0.180509	1	1	1	1	FALSE	FALSE	TRUE	TRUE	ankyrin repeat family protein	GO:0005515	AT3G04710	IPR013026	Tetratricopeptide repeat-containing domain
	Soltu.Atl.01_1G021770	17.763	222	398	423	568	861	961	431	967	280	729	902	1034	1.88812	2.33799	3.11416	4.37316	5.88629	6.98312	3.47092	10.2108	2.27174	5.39725	6.01436	7.36246	2.44676	5.74753	5.31782	6.25802	0.96912	0.20015	0.874188	0.105218	0.271603	1	1	1	FALSE	FALSE	TRUE	TRUE	ankyrin repeat family protein	GO:0005515	AT3G04710	IPR013026	Tetratricopeptide repeat-containing domain
	Soltu.Atl.01_1G021780	3.306	0	3	9	1	13	0	0	0	0	5	8	2	0	0.0946878	0.356005	0.0413677	0.477525	0	0	0	0	0.198897	0.286607	0.0765148	0.150231	0.172964	0	0.18734	0.0282351	0.247733	-0.201924	0.0175738	1	0.628895	1	1	FALSE	FALSE	FALSE	TRUE	ankyrin repeat family protein	GO:0005515	AT3G04710	IPR036770	Ankyrin repeat-containing domain superfamily
	Soltu.Atl.01_1G021790	7.55	939	1209	875	662	574	539	381	409	580	569	678	653	18.7893	16.7092	15.1558	11.9915	9.23252	9.21477	7.21874	10.1608	11.0713	9.91121	10.6361	10.9392	16.8848	10.1463	9.4836	10.4955	-0.682169	0.132934	-0.770596	0.044507	0.310168	1	1	1	FALSE	FALSE	FALSE	TRUE	prenylated RAB acceptor 1.E	NA	AT1G08770	IPR004895	Prenylated rab acceptor PRA1
	Soltu.Atl.01_1G021800	2.779	0	0	0	0	0	0	0	0	0	0	0	0	0	0	0	0	0	0	0	0	0	0	0	0	0	0	0	0	0	0	0	0	1	1	1	1	FALSE	FALSE	TRUE	TRUE	ankyrin repeat family protein	GO:0005515	AT3G04710	NA	NA
	Soltu.Atl.01_1G021810	1.009	1104	2909	2128	361	396	512	443	0	294	382	530	397	165.299	300.835	275.802	48.9305	47.6606	65.497	62.8053	0	41.9927	49.789	62.2134	49.7643	247.312	54.0294	34.9327	53.9222	-2.17388	0.612095	-2.78879	-0.00281098	1.31e-06	1	0.735253	1	FALSE	FALSE	FALSE	FALSE	pathogenesis-related	GO:0042742|GO:0050832	AT3G04720	IPR018226	Barwin
	Soltu.Atl.01_1G021820	3.64	322	520	438	486	639	560	162	360	284	523	629	844	13.3643	14.9066	15.7358	18.2599	21.3184	19.8577	6.36645	18.5503	11.2444	18.8956	20.4667	29.3265	14.6689	19.812	12.0537	22.8963	0.409512	0.872327	-0.263446	0.19937	1	1	1	1	FALSE	FALSE	FALSE	TRUE	Myb/SANT-like DNA-binding domain containing protein	NA	AT4G02550	NA	NA
	Soltu.Atl.01_1G021830	1.69	98	128	132	62	41	79	141	93	403	29	80	209	8.76055	7.90313	10.2142	5.01728	2.94613	6.03369	11.9348	10.3216	34.3666	2.25669	5.60664	15.6415	8.95929	4.6657	18.8743	7.83494	-0.813788	-1.16961	0.99679	0.640966	0.948809	1	1	1	FALSE	FALSE	TRUE	TRUE	pathogenesis-related	GO:0008061|GO:0042742|GO:0050832	AT3G04720	IPR036861	Endochitinase-like superfamily
	Soltu.Atl.01_1G021840	0.726	0	0	0	0	0	0	0	0	0	0	0	0	0	0	0	0	0	0	0	0	0	0	0	0	0	0	0	0	0	0	0	0	1	1	1	1	FALSE	FALSE	TRUE	TRUE	pathogenesis-related	GO:0042742|GO:0008061|GO:0050832	AT3G04720	IPR001153	Barwin domain
	Soltu.Atl.01_1G021850	3.186	266	128	95	89	93	77	509	121	123	33	68	69	12.6133	4.19218	3.89937	3.82039	3.54481	3.11952	22.8536	7.12343	5.56387	1.36216	2.52791	2.73919	6.90161	3.49491	11.847	2.20976	-0.813856	-2.00089	0.701211	-0.485827	0.880918	0.662767	1	1	FALSE	FALSE	TRUE	FALSE	indoleacetic acid-induced protein	GO:0005515	AT3G04730	IPR000270	PB1 domain
	Soltu.Atl.01_1G021860	4.327	29	130	34	45	56	34	52	18	25	32	36	40	1.01252	3.13496	1.02756	1.42229	1.57165	1.01423	1.7191	0.780252	0.832666	0.972578	0.985405	1.16921	1.72502	1.33606	1.11067	1.0424	-0.222189	-0.0474385	-0.368562	-0.193812	1	1	1	1	FALSE	FALSE	FALSE	FALSE	ABI3-interacting protein	GO:0016272|GO:0051082|GO:0006457	AT1G08780	NA	NA
	Soltu.Atl.01_1G021870	3.412	18	50	32	4	40	37	32	10	21	20	63	109	0.796995	1.5291	1.22647	0.16033	1.42366	1.3997	1.3416	0.549719	0.887009	0.770872	2.18691	4.04051	1.18419	0.994563	0.926111	2.33276	-0.131026	0.791028	-0.181408	0.740646	1	1	1	1	FALSE	FALSE	FALSE	TRUE	Bacterial sec-independent translocation protein mttA/Hcf106	GO:0015031|GO:0043953|GO:0016021	AT5G28750	IPR006312	Sec-independent protein translocase protein TatA/E
	Soltu.Atl.01_1G021880	14.437	0	6	4	8	4	10	5	10	156	15	10	4	0	0.0433661	0.0362326	0.0757839	0.0336464	0.0894058	0.0495423	0.129919	1.55727	0.136639	0.0820394	0.035043	0.0265329	0.0662787	0.578912	0.0845739	0.0548047	-0.541802	0.621151	0.0245438	1	1	0.915332	1	FALSE	FALSE	TRUE	TRUE	RNA polymerase II transcription mediators	GO:0016592|GO:0006357|GO:0003712	AT3G04740	NA	NA
	Soltu.Atl.01_1G021890	6.051	0	20	21	17	0	27	8	196	0	110	30	24	0	0.344888	0.453847	0.384225	0	0.575942	0.189124	6.07545	0	2.39071	0.58721	0.501652	0.266245	0.320056	2.08819	1.15986	0.0600424	-0.515826	1.28621	0.710337	1	1	1	1	FALSE	FALSE	TRUE	TRUE	bZIP transcription factor family protein	GO:0003700|GO:0006355	AT5G28770	NA	NA
	Soltu.Atl.01_1G021900	3.368	1303	2062	1615	1110	1220	1106	267	213	456	1713	1559	1521	58.4473	63.884	62.7072	45.0728	43.9889	42.3863	11.3402	11.862	19.5124	66.8878	54.8243	57.1183	61.6795	43.816	14.2382	59.6101	-0.48398	1.99187	-2.0403	0.435545	0.623078	0.448903	0.458175	1	FALSE	FALSE	FALSE	TRUE	GDP-D-mannose 3'	GO:0003824|GO:0047918|GO:0051287	AT5G28840	IPR036291	NAD(P)-binding domain superfamily
	Soltu.Atl.01_1G021910	4.342	23	20	13	4	34	1	2	30	6	4	1	2	0.800258	0.480636	0.391535	0.125989	0.950921	0.0297271	0.0658906	1.29593	0.199149	0.121152	0.0272778	0.0582584	0.557476	0.368879	0.520323	0.0688962	-0.186215	-0.508256	-0.0348325	-0.356873	1	1	1	1	FALSE	FALSE	FALSE	FALSE	calcium-binding EF hand family protein	NA	AT5G28830	NA	NA
	Soltu.Atl.01_1G021930	5.06	1	10	7	15	13	22	0	0	134	26	95	47	0.0298567	0.206217	0.180911	0.405419	0.311995	0.561196	0	0	3.81656	0.675747	2.22368	1.17481	0.138995	0.426204	1.27219	1.35808	0.324419	0.05353	0.99632	0.725431	1	1	1	1	FALSE	FALSE	TRUE	TRUE	Serinc-domain containing serine and sphingolipid biosynthesis protein	GO:0016020	AT4G13345	IPR005016	Serine incorporator/TMS membrane protein
	Soltu.Atl.01_1G021940	0.551	0	0	0	0	0	0	0	0	0	0	8	0	0	0	0	0	0	0	0	0	0	0	1.71964	0	0	0	0	0.573213	0	0.653714	0	0.653714	1	1	1	1	FALSE	FALSE	TRUE	TRUE	Plant invertase/pectin methylesterase inhibitor domain containing protein	GO:0046910|GO:0004857|GO:0043086	NA	IPR006501	Pectinesterase inhibitor domain
	Soltu.Atl.01_1G021950	2.833	0	53	41	76	66	20	153	0	0	102	64	98	0	1.95211	1.89258	3.66886	2.82913	0.911226	7.72553	0	0	4.73495	2.67567	4.3752	1.28156	2.46974	2.57518	3.92861	0.604803	0.463165	0.647991	0.506353	1	1	1	1	FALSE	FALSE	TRUE	TRUE	Tetratricopeptide repeat (TPR)-like superfamily protein	GO:0005515|GO:0008270	AT3G49170	IPR002885	Pentatricopeptide repeat
	Soltu.Atl.01_1G021970	6.512	539	1286	1042	1224	1249	1292	1281	1791	931	1472	1758	1520	12.5045	20.6064	20.9252	25.7058	23.2918	25.6089	28.1396	51.5859	20.6041	29.7273	31.9745	29.5221	18.012	24.8688	33.4432	30.408	0.4443	-0.133088	0.857304	0.279916	1	1	1	1	FALSE	FALSE	TRUE	TRUE	Protein prenylyltransferase superfamily protein	GO:0005515	AT3G04830	IPR011990	Tetratricopeptide-like helical domain superfamily
	Soltu.Atl.01_1G021990	0.404	0	0	0	0	0	0	0	0	0	0	0	0	0	0	0	0	0	0	0	0	0	0	0	0	0	0	0	0	0	0	0	0	1	1	1	1	FALSE	FALSE	TRUE	TRUE	hypothetical protein	NA	NA	NA	NA
	Soltu.Atl.01_1G022000	2.307	2626	3889	3082	2830	3185	2974	3421	3981	4528	3807	3722	3143	171.965	175.9	174.704	167.765	167.655	166.393	212.124	323.664	282.863	217.019	191.086	172.312	174.189	167.271	272.884	193.472	-0.0581268	-0.494	0.644646	0.208773	1	1	1	1	FALSE	FALSE	TRUE	TRUE	Ribosomal protein L7Ae/L30e/S12e/Gadd45 family protein	GO:0042254|GO:1990904	AT2G47610	IPR029064	50S ribosomal protein L30e-like
	Soltu.Atl.01_1G022010	13.314	712	506	341	886	704	1009	440	339	472	1141	1199	919	8.07911	3.96568	3.34937	9.101	6.42125	9.78194	4.72746	4.77574	5.10918	11.2704	10.6662	8.73023	5.13139	8.43473	4.87079	10.2223	0.621768	0.934737	-0.0626582	0.250312	1	1	1	1	FALSE	FALSE	FALSE	TRUE	phototropin	GO:0006468|GO:0005524|GO:0004672	AT5G58140	NA	NA
	Soltu.Atl.01_1G022020	0.837	0	14	16	40	22	30	0	0	67	36	64	51	0	1.74533	2.49984	6.53579	3.19192	4.62635	0	0	11.5363	5.65638	9.05636	7.70661	1.41506	4.78469	3.84544	7.47312	1.26018	0.806266	1.00457	0.550653	1	1	1	1	FALSE	FALSE	TRUE	TRUE	myo-inositol monophosphatase like	GO:0046855	AT4G39120	NA	NA
	Soltu.Atl.01_1G022030	2.637	162	183	141	272	295	260	438	14	78	283	260	211	9.28105	7.2413	6.99239	14.1066	13.5852	12.7264	23.7601	0.995789	4.26287	14.1136	11.6778	10.1202	7.83825	13.4727	9.6729	11.9706	0.711506	0.281288	0.27212	-0.158098	1	1	1	1	FALSE	FALSE	TRUE	FALSE	Plant protein of unknown function (DUF868)	NA	AT5G28150	IPR008586	Protein of unknown function DUF868
	Soltu.Atl.01_1G022040	2.995	571	485	494	435	610	541	981	89	122	600	645	689	28.8026	16.8974	21.5698	19.8635	24.7336	23.3154	46.855	5.57369	5.87058	26.3461	25.5072	29.0965	22.4233	22.6375	19.4331	26.9832	0.0131354	0.453657	-0.197037	0.243484	1	1	1	1	FALSE	FALSE	FALSE	TRUE	DNA-damage-repair/toleration protein (DRT102)	GO:0005975|GO:0016853	AT3G04880	IPR014710	RmlC-like jelly roll fold
	Soltu.Atl.01_1G022050	8.278	136	257	139	175	110	223	99	167	0	237	221	230	2.48202	3.23954	2.19587	2.89119	1.6137	3.47714	1.71078	3.78391	0	3.76517	3.16203	3.51416	2.63914	2.66068	1.83156	3.48045	0.00851066	0.662046	-0.362001	0.291534	1	1	1	1	FALSE	FALSE	FALSE	TRUE	zeta-carotene desaturase	GO:0016491|GO:0055114|GO:0016117|GO:0016719	AT3G04870	IPR014103	Zeta-carotene desaturase
	Soltu.Atl.01_1G022060	4.959	0	0	24	16	15	32	0	0	0	23	16	20	0	0	0.632898	0.441255	0.367327	0.832911	0	0	0	0.609951	0.382142	0.510099	0.210966	0.547164	0	0.500731	0.353468	0.585665	-0.276159	-0.0439609	1	0.215477	1	1	FALSE	FALSE	FALSE	FALSE	conserved hypothetical protein	NA	AT3G04890	IPR032710	NTF2-like domain superfamily
	Soltu.Atl.01_1G022070	2.157	0	8	18	0	0	0	0	0	0	0	28	0	0	0.387004	1.09129	0	0	0	0	0	0	0	1.53747	0	0.492764	0	0	0.512491	-0.577986	0.596926	-0.577986	0.596926	0.606282	1	0.964092	1	FALSE	FALSE	FALSE	TRUE	Plant protein of unknown function (DUF868)	NA	AT5G28150	IPR008586	Protein of unknown function DUF868
	Soltu.Atl.01_1G022080	3.747	59	129	176	112	129	70	152	558	0	149	85	141	2.37881	3.59238	6.14251	4.08788	4.18082	2.41133	5.80288	27.9319	0	5.22955	2.68679	4.75942	4.0379	3.56001	11.2449	4.22525	-0.143786	-1.22861	1.28129	0.196464	1	1	1	1	FALSE	FALSE	TRUE	TRUE	with no lysine (K) kinase	GO:0005524|GO:0006468|GO:0004674|GO:0004672	AT3G04910	NA	NA
	Soltu.Atl.01_1G022090	7.664	176	194	274	262	229	238	248	0	156	348	407	252	3.46936	2.64133	4.67533	4.6753	3.62857	4.00833	4.62892	0	2.9335	5.97152	6.28982	4.15876	3.59534	4.10407	2.52081	5.47337	0.151477	0.87861	-0.384264	0.342869	1	1	1	1	FALSE	FALSE	FALSE	TRUE	DUF1517 domain containing protein	NA	AT1G54520	IPR010903	Protein of unknown function DUF1517
	Soltu.Atl.01_1G022100	2.437	2966	4569	2462	1648	2247	1729	5312	4143	4682	1732	1755	2355	183.869	195.633	132.114	92.4838	111.97	91.5761	311.807	318.867	276.881	93.466	85.2945	122.223	170.539	98.6767	302.518	100.328	-0.783204	-1.58275	0.823251	0.0237036	0.163669	0.581702	1	1	FALSE	FALSE	TRUE	TRUE	Ribosomal protein S24e family protein	GO:0005840|GO:0003735|GO:0006412	AT5G28060	IPR012678	Ribosomal protein L23/L15e core domain superfamily
	Soltu.Atl.01_1G022110	6.313	1504	2749	2372	383	372	410	1656	1387	1379	348	474	367	35.9919	45.4375	49.1355	8.29711	7.15587	8.38283	37.5239	41.2088	31.4808	7.24945	8.89287	7.35273	43.5216	7.94527	36.7379	7.83168	-2.31531	-2.09525	-0.238495	-0.0184365	1.06e-09	0.291476	1	1	FALSE	FALSE	FALSE	FALSE	Cytidine/deoxycytidylate deaminase family protein	GO:0006355|GO:0016787|GO:0008270|GO:0003824	AT5G28050	IPR016192	APOBEC/CMP deaminase
	Soltu.Atl.01_1G022120	1.961	145	308	126	168	226	194	12	273	816	328	270	316	11.1708	16.3889	8.40253	11.7164	13.9954	12.7693	0.875361	26.1117	59.9695	21.9967	16.3074	20.3811	11.9874	12.827	28.9855	19.5618	0.0903824	-0.544302	1.20715	0.57247	1	1	1	1	FALSE	FALSE	TRUE	TRUE	DNA-binding storekeeper protein-related transcriptional regulator	GO:0006355	AT3G04930	IPR007592	GLABROUS1 enhancer-binding protein family
	Soltu.Atl.01_1G022140	1.566	72	36	19	54	44	26	142	2	7	22	126	111	6.94597	2.39876	1.58664	4.71591	3.41206	2.14301	12.9712	0.239545	0.644205	1.84753	9.52967	8.96499	3.64379	3.42366	4.61832	6.78073	-0.0700624	0.469768	0.274835	0.814666	1	1	1	1	FALSE	FALSE	TRUE	TRUE	Rubredoxin-like superfamily protein	GO:0005506	AT1G54500	NA	NA
	Soltu.Atl.01_1G022150	7.673	5	227	159	88	249	200	112	120	470	161	245	116	0.0984458	3.087	2.70987	1.56849	3.94084	3.3644	2.08803	2.93336	8.82776	2.75945	3.78181	1.9121	1.96511	2.95791	4.61638	2.81779	0.416655	-0.556904	0.921558	-0.0520019	1	1	1	1	FALSE	FALSE	TRUE	FALSE	O-acetylserine (thiol) lyase (OAS-TL) isoform A1	GO:0004124|GO:0006535	AT4G14880	IPR036052	Tryptophan synthase beta subunit-like PLP-dependent enzyme
	Soltu.Atl.01_1G022160	4.665	172	252	115	354	253	251	160	4	301	337	323	387	5.57018	5.6367	3.22376	10.378	6.58604	6.94488	4.90627	0.160827	9.29892	9.50035	8.20068	10.4925	4.81021	7.96965	4.78867	9.39784	0.626461	0.844979	-0.00535807	0.21316	1	1	1	1	FALSE	FALSE	FALSE	TRUE	L-cysteine desulfhydrase	GO:0006535	AT5G28030	IPR001216	Cysteine synthase/cystathionine beta-synthase
	Soltu.Atl.01_1G022170	1.686	0	4	0	8	0	0	0	0	0	0	4	7	0	0.247559	0	0.648928	0	0	0	0	0	0	0.280997	0.52512	0.0825196	0.216309	0	0.268706	0.168117	0.343358	-0.114393	0.0608476	1	1	1	1	FALSE	FALSE	FALSE	TRUE	O-acetylserine (thiol) lyase B	NA	NA	IPR036052	Tryptophan synthase beta subunit-like PLP-dependent enzyme
	Soltu.Atl.01_1G022180	4.253	43	84	63	27	0	27	93	0	0	14	67	88	1.52744	2.06091	1.93714	0.868225	0	0.819428	3.12803	0	0	0.432907	1.86586	2.61701	1.84183	0.562551	1.04268	1.63859	-0.862919	0.369307	-0.476361	0.755865	0.961289	1	1	1	FALSE	FALSE	FALSE	TRUE	O-acetylserine (thiol) lyase (OAS-TL) isoform A1	GO:0006535|GO:0004124	AT4G14880	IPR001926	Pyridoxal-phosphate dependent enzyme
	Soltu.Atl.01_1G022190	7.853	0	24	2	17	11	22	114	86	142	6	22	45	0	0.318898	0.0333051	0.296058	0.170103	0.361601	2.0766	2.05406	2.60598	0.100479	0.331808	0.724762	0.117401	0.275921	2.24554	0.385683	0.191392	-1.22786	1.53831	0.119059	1	0.815335	0.793247	1	FALSE	FALSE	TRUE	TRUE	O-acetylserine (thiol) lyase (OAS-TL) isoform A1	GO:0006535|GO:0004124	NA	IPR036052	Tryptophan synthase beta subunit-like PLP-dependent enzyme
	Soltu.Atl.01_1G022200	1.728	0	14	7	7	0	4	0	0	0	15	8	40	0	0.845396	0.52975	0.554011	0	0.298785	0	0	0	1.14159	0.548334	2.92776	0.458382	0.284265	0	1.53923	-0.183426	1.34439	-0.544369	0.983445	1	0.239279	1	1	FALSE	FALSE	FALSE	TRUE	O-acetylserine (thiol) lyase (OAS-TL) isoform A1	GO:0006535	AT4G14880	NA	NA
	Soltu.Atl.01_1G022210	1.808	0	0	20	0	0	0	0	0	0	0	0	0	0	0	1.4466	0	0	0	0	0	0	0	0	0	0.4822	0	0	0	-0.56774	0	-0.56774	0	1	1	1	1	FALSE	FALSE	FALSE	TRUE	O-acetylserine (thiol) lyase B	GO:0006535|GO:0004124	AT2G43750	IPR036052	Tryptophan synthase beta subunit-like PLP-dependent enzyme
	Soltu.Atl.01_1G022220	6.822	137	43	39	45	66	72	0	0	0	79	24	84	3.0339	0.657707	0.747601	0.902121	1.17486	1.36227	0	0	0	1.52292	0.416676	1.55735	1.47974	1.14642	0	1.16565	-0.208255	1.1148	-1.31019	0.0128678	1	0.0766873	0.124087	1	FALSE	FALSE	FALSE	TRUE	O-acetylserine (thiol) lyase (OAS-TL) isoform A1	GO:0006535|GO:0004124	AT4G14880	IPR036052	Tryptophan synthase beta subunit-like PLP-dependent enzyme
	Soltu.Atl.01_1G022230	2.1	101	12	39	101	68	150	0	0	0	108	111	61	7.26598	0.596263	2.42863	6.57758	3.93228	9.21965	0	0	0	6.76341	6.26041	3.67391	3.43029	6.5765	0	5.56591	0.77413	2.715	-2.1474	-0.206536	1	0.0347689	0.211433	1	FALSE	FALSE	FALSE	FALSE	O-acetylserine (thiol) lyase (OAS-TL) isoform A1	GO:0006535|GO:0004124	NA	IPR036052	Tryptophan synthase beta subunit-like PLP-dependent enzyme
	Soltu.Atl.01_1G022240	1.272	0	0	0	0	0	0	0	0	0	0	0	0	0	0	0	0	0	0	0	0	0	0	0	0	0	0	0	0	0	0	0	0	1	1	1	1	FALSE	FALSE	TRUE	TRUE	O-acetylserine (thiol) lyase (OAS-TL) isoform A1	NA	AT4G14880	IPR036052	Tryptophan synthase beta subunit-like PLP-dependent enzyme
	Soltu.Atl.01_1G022250	1.4	0	0	0	0	0	0	0	0	0	0	0	0	0	0	0	0	0	0	0	0	0	0	0	0	0	0	0	0	0	0	0	0	1	1	1	1	FALSE	FALSE	TRUE	TRUE	Seed maturation protein	NA	AT5G27980	NA	NA
	Soltu.Atl.01_1G022270	12.473	0	0	0	0	0	0	0	0	0	0	0	0	0	0	0	0	0	0	0	0	0	0	0	0	0	0	0	0	0	0	0	0	1	1	1	1	FALSE	FALSE	TRUE	TRUE	Protein kinase superfamily protein	GO:0006468|GO:0005524|GO:0004672	AT1G08720	NA	NA
	Soltu.Atl.01_1G022280	1.369	0	0	8	18	0	6	0	0	0	0	0	0	0	0	0.764194	1.79818	0	0.565705	0	0	0	0	0	0	0.254731	0.787961	0	0	0.510937	0	-0.327378	-0.838316	1	1	1	1	FALSE	FALSE	FALSE	FALSE	Acyl-CoA N-acyltransferases (NAT) superfamily protein	GO:0008080	AT3G22560	IPR000182	GNAT domain
	Soltu.Atl.01_1G022290	2.835	0	2	0	0	0	2	0	0	0	0	0	0	0	0.0736127	0	0	0	0.0910583	0	0	0	0	0	0	0.0245376	0.0303528	0	0	0.00816547	0	-0.0349729	-0.0431384	1	1	1	1	FALSE	FALSE	FALSE	FALSE	Glutathione S-transferase	GO:0005853|GO:0003746|GO:0006414	AT1G30230	NA	NA
	Soltu.Atl.01_1G022300	0.925	0	0	0	0	0	0	0	0	0	0	0	0	0	0	0	0	0	0	0	0	0	0	0	0	0	0	0	0	0	0	0	0	1	1	1	1	FALSE	FALSE	TRUE	TRUE	Acyl-CoA N-acyltransferases (NAT) superfamily protein	GO:0008080	AT3G22560	IPR000182	GNAT domain
	Soltu.Atl.01_1G022310	6.347	168	170	152	316	357	367	1096	310	506	571	579	570	3.99883	2.79484	3.13179	6.80898	6.83054	7.46346	24.7016	9.161	11.4895	11.8312	10.8046	11.3586	3.30848	7.03433	15.1174	11.3315	0.898997	-0.38627	1.90336	0.618096	0.65405	1	0.913214	1	FALSE	FALSE	TRUE	TRUE	hydroxyproline-rich glycoprotein family protein	NA	AT1G53645	NA	NA
	Soltu.Atl.01_1G022320	0.854	0	0	0	0	0	0	0	0	0	0	0	0	0	0	0	0	0	0	0	0	0	0	0	0	0	0	0	0	0	0	0	0	1	1	1	1	FALSE	FALSE	TRUE	TRUE	Acyl-CoA N-acyltransferases (NAT) superfamily protein	GO:0008080	AT3G22560	NA	NA
	Soltu.Atl.01_1G022330	2.976	99	11	28	6	7	84	4	0	2	11	22	8	5.02568	0.385687	1.23039	0.275729	0.285641	3.64325	0.19227	0	0.0968534	0.486095	0.875566	0.339997	2.21392	1.40154	0.0963743	0.56722	-0.420373	0.515467	-1.55159	-0.615752	1	1	0.764789	1	FALSE	FALSE	FALSE	FALSE	S-adenosyl-L-methionine-dependent methyltransferases superfamily protein	NA	AT3G05100	NA	NA
	Soltu.Atl.01_1G022340	0.494	2	0	0	0	0	0	0	0	0	0	0	0	0.611639	0	0	0	0	0	0	0	0	0	0	0	0.20388	0	0	0	-0.267691	0	-0.267691	0	1	1	1	1	FALSE	FALSE	FALSE	TRUE	AGAMOUS-like	GO:0003677|GO:0046983	AT5G51870	IPR002100	Transcription factor
	Soltu.Atl.01_1G022360	0.467	0	0	0	0	0	0	0	0	0	0	0	0	0	0	0	0	0	0	0	0	0	0	0	0	0	0	0	0	0	0	0	0	1	1	1	1	FALSE	FALSE	TRUE	TRUE	MADS-box transcription factor family protein	GO:0003677|GO:0046983	AT1G72350	IPR002100	Transcription factor
	Soltu.Atl.01_1G022380	0.467	0	0	0	0	0	0	0	0	0	0	0	0	0	0	0	0	0	0	0	0	0	0	0	0	0	0	0	0	0	0	0	0	1	1	1	1	FALSE	FALSE	TRUE	TRUE	MADS-box transcription factor family protein	GO:0046983|GO:0003677	AT1G72350	NA	NA
	Soltu.Atl.01_1G022390	0.578	0	0	0	0	0	0	0	0	0	0	0	0	0	0	0	0	0	0	0	0	0	0	0	0	0	0	0	0	0	0	0	0	1	1	1	1	FALSE	FALSE	TRUE	TRUE	SRF-type transcription factor (DNA-binding and dimerisation domain) domain containing protein	GO:0046983|GO:0003677	NA	IPR036879	Transcription factor
	Soltu.Atl.01_1G022410	2.196	16	50	42	0	0	0	0	0	0	0	0	3	1.10073	2.37582	2.50112	0	0	0	0	0	0	0	0	0.172786	1.99255	0	0	0.0575952	-1.58138	0.0807875	-1.58138	0.0807875	0.00961792	1	0.263416	1	FALSE	FALSE	FALSE	TRUE	P-loop containing nucleoside triphosphate hydrolases superfamily protein	NA	AT5G27950	NA	NA
	Soltu.Atl.01_1G022420	0.344	72	15	18	0	0	12	0	0	0	0	4	0	31.6203	4.54997	6.84275	0	0	4.50262	0	0	0	0	1.37721	0	14.3377	1.50087	0	0.459071	-2.61658	0.54505	-3.93901	-0.777382	0.691458	1	0.288519	1	FALSE	FALSE	FALSE	FALSE	CBL-interacting protein kinase	GO:0007165	NA	IPR018451	NAF/FISL domain
	Soltu.Atl.01_1G022430	0.467	0	0	0	0	0	0	0	0	0	0	0	0	0	0	0	0	0	0	0	0	0	0	0	0	0	0	0	0	0	0	0	0	1	1	1	1	FALSE	FALSE	TRUE	TRUE	MADS-box transcription factor family protein	GO:0046983|GO:0003677	AT1G72350	IPR002100	Transcription factor
	Soltu.Atl.01_1G022440	0.467	0	0	0	0	0	0	0	0	0	0	0	0	0	0	0	0	0	0	0	0	0	0	0	0	0	0	0	0	0	0	0	0	1	1	1	1	FALSE	FALSE	TRUE	TRUE	AGAMOUS-like	GO:0046983|GO:0003677	AT1G47760	NA	NA
	Soltu.Atl.01_1G022450	0.467	0	0	0	0	0	0	0	0	0	0	0	0	0	0	0	0	0	0	0	0	0	0	0	0	0	0	0	0	0	0	0	0	1	1	1	1	FALSE	FALSE	TRUE	TRUE	AGAMOUS-like	GO:0003677|GO:0046983	AT1G47760	IPR002100	Transcription factor
	Soltu.Atl.01_1G022490	8.13	242	266	208	312	271	337	96	2	108	457	476	515	4.49694	3.41403	3.34572	5.24841	4.04794	5.35035	1.68913	0.0461412	1.91448	7.39243	6.93451	8.01189	3.75223	4.88223	1.21659	7.44628	0.307759	1.92998	-1.10027	0.521952	1	0.668651	1	1	FALSE	FALSE	FALSE	TRUE	P-loop containing nucleoside triphosphate hydrolases superfamily protein	GO:0003777|GO:0007018|GO:0008017|GO:0005524	AT5G27950	NA	NA
	Soltu.Atl.01_1G022500	14.986	1171	1601	1382	1482	1209	1299	1895	1441	1394	1661	1932	1727	11.8049	11.1476	12.0598	13.5247	9.79706	11.1883	18.0887	18.0355	13.4059	14.5762	15.2694	14.5756	11.6708	11.5034	16.51	14.807	-0.0191887	-0.147612	0.466676	0.338253	1	1	1	1	FALSE	FALSE	TRUE	TRUE	Transducin/WD40 repeat-like superfamily protein	GO:0005515	AT3G05090	IPR001680	WD40 repeat
	Soltu.Atl.01_1G022510	0.563	514	487	300	285	437	358	885	134	179	382	308	329	137.926	90.2602	69.6835	69.2309	94.2602	82.0762	224.863	44.6422	45.8208	89.2311	64.795	73.9105	99.29	81.8558	105.109	75.9789	-0.275503	-0.463009	0.0813658	-0.10614	1	1	1	1	FALSE	FALSE	TRUE	FALSE	RNA binding	GO:0042255|GO:0003723|GO:0005634	AT4G15770	NA	NA
	Soltu.Atl.01_1G022520	13.327	45	229	190	264	204	223	91	0	208	430	313	398	0.51012	1.79299	1.8644	2.70916	1.85889	2.15981	0.97677	0	2.24931	4.24324	2.78171	3.77719	1.38917	2.24262	1.07536	3.60071	0.44065	1.1485	-0.203149	0.504698	1	1	1	1	FALSE	FALSE	FALSE	TRUE	Esterase/lipase/thioesterase family protein	GO:0016747	AT1G54570	IPR022742	Serine aminopeptidase
	Soltu.Atl.01_1G022530	2.485	57	104	100	710	571	940	321	644	557	1354	1207	954	3.4653	4.367	5.26248	39.0747	27.9039	48.8252	18.4783	48.6081	32.3033	71.6562	57.5281	48.5557	4.36492	38.6013	33.1299	59.2467	2.88392	0.819845	2.66941	0.605335	5.43e-07	1	0.581033	1	FALSE	FALSE	TRUE	TRUE	hypothetical protein	NA	NA	NA	NA
	Soltu.Atl.01_1G022540	1.252	0	0	0	0	12	0	0	0	0	0	0	0	0	0	0	0	1.16394	0	0	0	0	0	0	0	0	0.387981	0	0	0.472988	0	0	-0.472988	1	1	1	1	FALSE	FALSE	TRUE	FALSE	carboxyesterase	GO:0016787	AT5G62180	IPR013094	Alpha/beta hydrolase fold-3
	Soltu.Atl.01_1G022550	1.229	0	20	10	1	0	0	0	0	0	0	0	18	0	1.69806	1.06406	0.111279	0	0	0	0	0	0	0	1.85242	0.920707	0.0370929	0	0.617473	-0.889092	0.693742	-0.941637	0.641196	0.818392	1	0.936041	1	FALSE	FALSE	FALSE	TRUE	carboxyesterase	GO:0016787	AT5G62180	IPR013094	Alpha/beta hydrolase fold-3
	Soltu.Atl.01_1G022560	3.013	0	27	22	10	59	10	496	0	200	18	51	0	0	0.935062	0.954862	0.453905	2.37798	0.428394	23.5486	0	9.5664	0.78566	2.0048	0	0.629975	1.08676	11.0383	0.930152	0.356415	-2.64085	2.88472	-0.11255	1	0.858895	0.944447	1	FALSE	FALSE	TRUE	FALSE	Pentatricopeptide repeat (PPR) superfamily protein	GO:0008270|GO:0005515	AT5G03800	IPR002885	Pentatricopeptide repeat
	Soltu.Atl.01_1G022570	9.933	1707	1871	1869	1740	1512	2003	3788	2708	2553	1926	2512	1765	25.9624	19.6548	24.6063	23.957	18.4853	26.0281	54.5523	51.1349	37.0415	25.4998	29.9529	22.4741	23.4078	22.8235	47.5762	25.9756	-0.0349603	-0.848595	0.992906	0.179271	1	1	1	1	FALSE	FALSE	TRUE	TRUE	Protein kinase superfamily protein	GO:0004672|GO:0005524|GO:0006468	AT1G54610	IPR011009	Protein kinase-like domain superfamily
	Soltu.Atl.01_1G022580	12.174	1033	652	709	601	465	475	1255	835	1349	848	619	651	12.8191	5.58843	7.61605	6.75157	4.63847	5.0362	14.7467	12.8648	15.9697	9.1606	6.02222	6.76342	8.67454	5.47541	14.527	7.31541	-0.579221	-0.900924	0.682518	0.360815	0.645189	1	1	1	FALSE	FALSE	TRUE	TRUE	ARM repeat superfamily protein	NA	AT3G05040	IPR011989	Armadillo-like helical
	Soltu.Atl.01_1G022590	16.145	790	739	710	701	638	1140	298	957	203	878	830	965	7.39233	4.7762	5.75092	5.93805	4.79886	9.11401	2.64035	11.1179	1.81207	7.15184	6.08891	7.55976	5.97315	6.61697	5.19011	6.9335	0.127407	0.357992	-0.171844	0.0587404	1	1	1	1	FALSE	FALSE	FALSE	TRUE	Trimeric LpxA-like enzyme	GO:0016779|GO:0009058|GO:0005515	AT2G34970	IPR029044	Nucleotide-diphospho-sugar transferases
	Soltu.Atl.01_1G022600	6.006	191	530	228	524	476	436	1005	1868	1770	527	635	558	4.80441	9.20802	4.9644	11.9319	9.62447	9.37009	23.9367	58.3366	42.4723	11.5395	12.5224	11.7508	6.32561	10.3088	41.5819	11.9376	0.626428	-1.71867	2.53922	0.194118	1	0.578721	0.400157	1	FALSE	FALSE	TRUE	TRUE	sodium hydrogen exchanger	GO:0015299|GO:0006812|GO:0015385|GO:0006814|GO:0016021|GO:0055085|GO:0006885	AT3G05030	IPR004709	Na+/H+ exchanger
	Soltu.Atl.01_1G022610	7.346	1043	1938	1261	1849	2110	2173	1464	2236	1413	1825	1815	2049	21.4499	27.5283	22.4482	34.4231	34.8808	38.1814	28.5084	57.0914	27.721	32.6718	29.2634	35.2785	23.8088	35.8284	37.7736	32.4046	0.569969	-0.21503	0.644224	-0.140774	1	1	1	1	FALSE	FALSE	TRUE	FALSE	vamp/synaptobrevin-associated protein 27-2	GO:0005789	AT1G08820	IPR008962	PapD-like superfamily
	Soltu.Atl.01_1G022620	5.8	2	72	21	15	10	32	2	4	136	94	74	48	0.0520948	1.29533	0.473487	0.353693	0.209376	0.712139	0.0493271	0.129354	3.37931	2.13138	1.51113	1.04672	0.606971	0.425069	1.186	1.56308	-0.173311	0.229586	0.443949	0.846846	1	1	1	1	FALSE	FALSE	TRUE	TRUE	Protein of unknown function	NA	AT3G05010	IPR018781	Transmembrane protein TPRA1/CAND2/CAND8
	Soltu.Atl.01_1G022630	2.038	0	0	0	0	0	0	0	0	0	0	0	0	0	0	0	0	0	0	0	0	0	0	0	0	0	0	0	0	0	0	0	0	1	1	1	1	FALSE	FALSE	TRUE	TRUE	LOB domain-containing protein	NA	AT3G03760	IPR004883	Lateral organ boundaries
	Soltu.Atl.01_1G022640	8.693	390	124	133	213	72	63	100	0	140	242	240	136	6.77777	1.48843	2.00078	3.35099	1.00581	0.935434	1.64556	0	2.321	3.66106	3.26995	1.97874	3.42233	1.76408	1.32219	2.96992	-0.678006	0.773623	-0.929321	0.522308	0.972228	1	1	1	FALSE	FALSE	FALSE	TRUE	translocase inner membrane subunit 44-1	NA	AT2G20510	NA	NA
	Soltu.Atl.01_1G022650	8.445	622	684	784	1226	1029	1310	525	142	262	1338	1487	1511	11.1271	8.45147	12.1404	19.8543	14.7969	20.0223	8.89289	3.15383	4.47115	20.8362	20.855	22.6299	10.573	18.2245	5.50596	21.4404	0.732183	1.78626	-0.83093	0.22315	0.793487	0.573304	1	1	FALSE	FALSE	FALSE	TRUE	FRIGIDA-like protein	NA	AT5G48385	NA	NA
	Soltu.Atl.01_1G022660	5.383	367	515	360	415	500	323	883	540	1095	446	736	449	10.2999	9.98294	8.74571	10.5436	11.2798	7.74499	23.465	18.8156	29.3162	10.8961	16.1939	10.5497	9.67619	9.85611	23.8656	12.5466	0.0241105	-0.876221	1.21975	0.319422	1	1	1	1	FALSE	FALSE	TRUE	TRUE	DNAJ heat shock N-terminal domain-containing protein	NA	AT5G27240	NA	NA
	Soltu.Atl.01_1G022670	1.622	0	5	0	0	0	2	0	0	0	1	1	0	0	0.321658	0	0	0	0.159155	0	0	0	0.0810794	0.0730211	0	0.107219	0.0530518	0	0.0513668	-0.0723648	0.0722661	-0.146941	-0.00231031	1	1	1	1	FALSE	FALSE	FALSE	FALSE	Domain of unknown function (DUF3444)	NA	AT5G18740	IPR024593	Domain of unknown function DUF3444
	Soltu.Atl.01_1G022680	8.093	100	0	0	10	0	0	1	0	161	0	16	0	1.86673	0	0	0.168987	0	0	0.0176756	0	2.86704	0	0.234158	0	0.622245	0.0563291	0.961572	0.0780528	-0.618932	-0.863583	0.274019	0.0293684	1	1	1	1	FALSE	FALSE	TRUE	TRUE	Domain of unknown function (DUF3444)	NA	AT5G18740	NA	NA
	Soltu.Atl.01_1G022690	1.04	0	0	0	0	0	0	0	0	0	0	0	0	0	0	0	0	0	0	0	0	0	0	0	0	0	0	0	0	0	0	0	0	1	1	1	1	FALSE	FALSE	TRUE	TRUE	Domain of unknown function (DUF3444)	NA	AT3G04960	NA	NA
	Soltu.Atl.01_1G022710	1.642	0	0	0	0	0	0	0	0	0	0	0	0	0	0	0	0	0	0	0	0	0	0	0	0	0	0	0	0	0	0	0	0	1	1	1	1	FALSE	FALSE	TRUE	TRUE	Domain of unknown function (DUF3444)	NA	AT5G18740	IPR024593	Domain of unknown function DUF3444
	Soltu.Atl.01_1G022720	1.46	0	0	0	0	0	0	0	0	0	0	0	0	0	0	0	0	0	0	0	0	0	0	0	0	0	0	0	0	0	0	0	0	1	1	1	1	FALSE	FALSE	TRUE	TRUE	DUF3444 domain containing protein	NA	AT5G18730	IPR024593	Domain of unknown function DUF3444
	Soltu.Atl.01_1G022730	6.888	50	50	59	0	54	58	0	0	4	18	32	99	1.09665	0.757448	1.12015	0	0.952041	1.08687	0	0	0.0836921	0.343669	0.550245	1.81786	0.991416	0.679637	0.0278974	0.903925	-0.245646	0.88928	-0.954099	0.180827	1	0.488778	0.654455	1	FALSE	FALSE	FALSE	TRUE	Eukaryotic rpb5 RNA polymerase subunit family protein	GO:0003677|GO:0042025|GO:0003899|GO:0006351	AT3G57080	IPR035913	RPB5-like RNA polymerase subunit superfamily
	Soltu.Atl.01_1G022740	4.156	162	367	262	277	464	243	171	668	239	432	320	323	5.88887	9.21438	8.24409	9.11524	13.5581	7.54698	5.88578	30.1474	8.28781	13.67	9.11955	9.82982	7.78245	10.0734	14.7737	10.8731	0.334407	-0.409818	0.844824	0.100599	1	1	1	1	FALSE	FALSE	TRUE	TRUE	Domain of unknown function (DUF3444)	NA	AT5G18740	NA	NA
	Soltu.Atl.01_1G022750	4.345	531	473	202	458	525	469	559	171	516	601	619	715	18.4628	11.3592	6.07965	14.4158	14.6732	13.9324	18.4037	7.38169	17.115	18.1906	16.8733	20.813	11.9672	14.3405	14.3001	18.6256	0.242475	0.359193	0.238678	0.355396	1	1	1	1	FALSE	FALSE	TRUE	TRUE	arginine-rich cyclin	NA	AT2G26430	NA	NA
	Soltu.Atl.01_1G022760	5.716	0	42	31	0	46	26	0	0	0	0	0	41	0	0.766713	0.709229	0	0.977284	0.587116	0	0	0	0	0	0.907215	0.491981	0.521467	0	0.302405	0.0282338	0.381178	-0.577229	-0.224285	1	1	0.733347	1	FALSE	FALSE	FALSE	FALSE	Leucine-rich repeat (LRR) family protein	GO:0005515	AT4G13820	NA	NA
	Soltu.Atl.01_1G022770	4.649	0	4	0	38	0	13	0	0	0	37	8	37	0	0.0897793	0	1.11786	0	0.360933	0	0	0	1.04666	0.203812	1.00661	0.0299264	0.492931	0	0.752359	0.535606	0.809298	-0.0425413	0.23115	1	0.194039	1	1	FALSE	FALSE	FALSE	TRUE	hypothetical protein	NA	NA	NA	NA
	Soltu.Atl.01_1G022780	1.412	0	4	4	0	0	10	0	0	0	0	0	12	0	0.295598	0.370461	0	0	0.91413	0	0	0	0	0	1.07489	0.222019	0.30471	0	0.358298	0.0944618	0.4418	-0.289267	0.0580705	1	1	1	1	FALSE	FALSE	FALSE	TRUE	Protein kinase family protein with leucine-rich repeat domain	GO:0005515	AT1G35710	NA	NA
	Soltu.Atl.01_1G022790	2.943	76	131	191	25	0	29	0	0	0	38	31	0	3.90136	4.64469	8.48711	1.16175	0	1.27189	0	0	0	1.69807	1.24759	0	5.67772	0.811215	0	0.981884	-1.8824	0.986873	-2.73936	0.129915	0.196698	0.488617	0.0404308	1	TRUE	FALSE	FALSE	TRUE	receptor like protein	GO:0005515	AT3G28890	IPR001611	Leucine-rich repeat
	Soltu.Atl.01_1G022800	5.714	418	364	396	260	456	429	4	0	148	402	387	281	11.0517	6.64717	9.063	6.22296	9.69125	9.6908	0.100139	0	3.73284	9.25225	8.02176	6.21992	8.92062	8.535	1.27766	7.83131	-0.0571964	1.95508	-2.12288	-0.110606	1	1	0.984294	1	FALSE	FALSE	FALSE	FALSE	Dihydrodipicolinate reductase	GO:0008839|GO:0055114|GO:0009089|GO:0070402	AT2G44040	NA	NA
	Soltu.Atl.01_1G022810	3.031	203	64	100	38	23	80	170	10	4	34	168	68	10.1182	2.20328	4.3145	1.71459	0.921504	3.4068	8.02318	0.618819	0.190192	1.47521	6.56482	2.83754	5.54532	2.0143	2.94406	3.62585	-1.11864	0.230037	-0.730781	0.617897	0.663557	1	1	1	FALSE	FALSE	FALSE	TRUE	alpha/beta-Hydrolases superfamily protein	GO:0016787	NA	IPR002168	Lipase
	Soltu.Atl.01_1G022820	1.835	119	220	220	244	387	497	167	7	112	518	514	341	9.79722	12.5101	15.6785	18.1852	25.6112	34.9593	13.0186	0.715503	8.79629	37.124	33.1762	23.5037	12.6619	26.2519	7.51013	31.268	0.996194	1.92285	-0.68291	0.243746	0.793487	0.942189	1	1	FALSE	FALSE	FALSE	TRUE	histidine-containing phosphotransmitter	GO:0000160	AT3G21510	IPR008207	Signal transduction histidine kinase
	Soltu.Atl.01_1G022830	3.868	0	1	21	3	20	42	0	0	0	18	38	62	0	0.0269767	0.709986	0.106071	0.627912	1.40154	0	0	0	0.611995	1.16358	2.02733	0.245654	0.711841	0	1.26763	0.458645	1.18119	-0.316904	0.405639	1	0.131913	1	1	FALSE	FALSE	FALSE	TRUE	chitin elicitor receptor kinase	GO:0004672|GO:0005524|GO:0006468	AT3G21630	IPR001245	Serine-threonine/tyrosine-protein kinase
	Soltu.Atl.01_1G022840	3.376	0	0	0	0	0	0	0	0	0	0	0	14	0	0	0	0	0	0	0	0	0	0	0	0.524498	0	0	0	0.174833	0	0.232455	0	0.232455	1	1	1	1	FALSE	FALSE	TRUE	TRUE	chitin elicitor receptor kinase	GO:0004672|GO:0006468|GO:0005524	AT3G21630	NA	NA
	Soltu.Atl.01_1G022850	1.133	0	0	0	0	0	0	0	0	0	0	0	0	0	0	0	0	0	0	0	0	0	0	0	0	0	0	0	0	0	0	0	0	1	1	1	1	FALSE	FALSE	TRUE	TRUE	chitin elicitor receptor kinase	NA	AT3G21630	NA	NA
	Soltu.Atl.01_1G022860	3.506	0	1	0	1	0	0	0	0	0	0	0	0	0	0.0297621	0	0.0390078	0	0	0	0	0	0	0	0	0.00992071	0.0130026	0	0	0.00439587	0	-0.014242	-0.0186379	1	1	1	1	FALSE	FALSE	FALSE	FALSE	chitin elicitor receptor kinase	GO:0005524|GO:0006468|GO:0004672	AT3G21630	IPR017441	Protein kinase
	Soltu.Atl.01_1G022870	10.295	0	31	34	42	40	20	8	2	153	52	43	36	0	0.314204	0.431886	0.557939	0.471834	0.250753	0.11116	0.0364379	2.14182	0.664261	0.494699	0.442277	0.248697	0.426842	0.763139	0.533746	0.192402	-0.201087	0.497723	0.104234	1	1	1	1	FALSE	FALSE	TRUE	TRUE	homolog of yeast autophagy 18 (ATG18) H	GO:0005515	AT1G54710	NA	NA
	Soltu.Atl.01_1G022880	5.48	0	0	0	0	0	0	0	0	0	0	0	0	0	0	0	0	0	0	0	0	0	0	0	0	0	0	0	0	0	0	0	0	1	1	1	1	FALSE	FALSE	TRUE	TRUE	ROP binding protein kinases	GO:0006468|GO:0005524|GO:0004672	AT3G05140	IPR001245	Serine-threonine/tyrosine-protein kinase
	Soltu.Atl.01_1G022890	4.077	0	0	0	16	68	20	0	0	0	0	0	0	0	0	0	0.536714	2.02546	0.633187	0	0	0	0	0	0	0	1.06512	0	0	1.04623	0	0	-1.04623	0.0201097	1	1	0.0145076	FALSE	TRUE	TRUE	FALSE	RING/U-box superfamily protein	NA	AT5G42940	IPR013083	Zinc finger
	Soltu.Atl.01_1G022900	6.262	33	64	122	123	157	271	2	163	2	180	226	172	0.796147	1.06646	2.54779	2.68631	3.04468	5.58597	0.0456878	4.8823	0.0460293	3.78025	4.27459	3.47403	1.47013	3.77232	1.658	3.84296	0.950103	0.865545	0.105756	0.021198	0.835827	1	1	1	FALSE	FALSE	TRUE	TRUE	methyltransferases	GO:0008168	AT2G21070	IPR010286	METTL16/RlmF family
	Soltu.Atl.01_1G022910	8.204	232	249	167	296	274	336	165	199	75	433	590	352	4.27223	3.16701	2.662	4.93435	4.05583	5.28635	2.87701	4.54964	1.31751	6.94103	8.51776	5.4267	3.36708	4.75884	2.91472	6.96183	0.399111	1.02419	-0.15776	0.46732	1	1	1	1	FALSE	FALSE	FALSE	TRUE	methyltransferases	GO:0008168	AT2G21070	IPR029063	S-adenosyl-L-methionine-dependent methyltransferase
	Soltu.Atl.01_1G022920	3.342	0	16	18	0	38	22	2	0	0	39	12	30	0	0.499562	0.704341	0	1.3808	0.849687	0.0856065	0	0	1.53469	0.425279	1.13536	0.401301	0.743497	0.0285355	1.03177	0.315217	0.982149	-0.446175	0.220757	1	0.46913	1	1	FALSE	FALSE	FALSE	TRUE	Pentatricopeptide repeat (PPR-like) superfamily protein	GO:0005515	AT2G21090	IPR002885	Pentatricopeptide repeat
	Soltu.Atl.01_1G022930	4.317	0	33	6	23	2	2	0	0	0	16	3	40	0	0.797641	0.181755	0.728634	0.0562604	0.0597985	0	0	0	0.487416	0.0823073	1.17192	0.326465	0.281564	0	0.580546	-0.0496811	0.660423	-0.407587	0.302517	1	0.300297	0.92285	1	FALSE	FALSE	FALSE	TRUE	Major facilitator superfamily protein	GO:0022857|GO:0016021|GO:0016020|GO:0055085	AT1G54730	IPR005828	Major facilitator
	Soltu.Atl.01_1G022940	5.363	692	1523	1037	1911	1754	1635	253	214	503	2239	2143	2044	19.4935	29.6325	25.2864	48.7323	39.717	39.3507	6.74833	7.48437	13.5169	54.9045	47.3275	48.2049	24.8042	42.6	9.24988	50.1456	0.756725	2.319	-1.332	0.230283	0.78886	0.218494	1	1	FALSE	FALSE	FALSE	TRUE	Major facilitator superfamily protein	GO:0016020|GO:0055085|GO:0016021|GO:0022857	AT1G54730	IPR005829	Sugar transporter
	Soltu.Atl.01_1G022950	1.429	231	115	130	213	239	131	0	0	0	229	127	297	24.4215	8.39733	11.8967	20.385	20.3105	11.8326	0	0	0	21.0749	10.5262	26.2871	14.9052	17.5094	0	19.296	0.21876	4.34313	-3.99143	0.132941	1	0.00463165	0.0231002	1	TRUE	FALSE	FALSE	TRUE	MUTL protein homolog	NA	AT4G35520	NA	NA
	Soltu.Atl.01_1G022960	1.955	1	90	55	35	18	37	0	0	0	58	33	43	0.0772761	4.80365	3.67903	2.44842	1.1181	2.44285	0	0	0	3.9016	1.99925	2.78189	2.85332	2.00312	0	2.89425	-0.359638	1.96134	-1.9461	0.37488	1	0.105498	0.340014	1	FALSE	FALSE	FALSE	TRUE	CTP synthase family protein	NA	AT4G20320	IPR029062	Class I glutamine amidotransferase-like
	Soltu.Atl.01_1G022970	6.127	74	113	99	69	38	128	0	28	0	38	65	53	1.82464	1.92445	2.11302	1.54016	0.753166	2.69653	0	0.857156	0	0.815638	1.25651	1.09407	1.95404	1.66328	0.285719	1.05541	-0.149481	0.676848	-1.20011	-0.373783	1	1	1	1	FALSE	FALSE	FALSE	FALSE	Aldolase-type TIM barrel family protein	GO:0004834|GO:0006568|GO:0003824	AT4G02610	IPR002028	Tryptophan synthase
	Soltu.Atl.01_1G022990	4.31	368	318	231	257	157	253	156	263	173	279	395	260	12.8992	7.69885	7.00893	8.15492	4.42362	7.5768	5.17763	11.4453	5.78478	8.51311	10.8547	7.62983	9.20232	6.71844	7.46924	8.99922	-0.402516	0.239583	-0.268593	0.373506	1	1	1	1	FALSE	FALSE	FALSE	TRUE	Major facilitator superfamily protein	GO:0016021|GO:0022857|GO:0055085|GO:0016020	AT1G54730	IPR003663	Sugar/inositol transporter
	Soltu.Atl.01_1G023000	0.914	260	322	247	726	785	731	995	670	637	757	582	749	42.9753	36.7608	35.3401	108.631	104.299	103.232	155.726	137.492	100.441	108.921	75.4182	103.646	38.3588	105.387	131.22	95.9951	1.43457	-0.446952	1.74818	-0.13334	0.0561628	1	1	1	FALSE	FALSE	TRUE	FALSE	Protein of unknown function (DUF3049)	NA	AT1G54740	NA	NA
	Soltu.Atl.01_1G023010	3.232	575	511	450	5	30	78	0	150	0	0	74	28	26.8775	16.4978	18.2078	0.211574	1.12721	3.11506	0	8.70501	0	0	2.71181	1.09573	20.5277	1.48461	2.90167	1.26918	-3.1151	-0.78192	-2.46403	-0.130849	8.1e-05	1	1	1	FALSE	FALSE	FALSE	FALSE	Phosphoglycerate mutase family protein	GO:0003824	AT3G05170	IPR029033	Histidine phosphatase superfamily
	Soltu.Atl.01_1G023020	1.926	2092	3600	2682	327	155	266	479	153	355	230	230	222	164.096	195.039	182.104	23.2196	9.77306	17.8266	35.5765	14.8999	26.5638	15.7048	14.144	14.5786	180.413	16.9398	25.6801	14.8091	-3.33805	-0.755005	-2.76544	-0.182403	2.55e-14	1	0.126118	1	FALSE	FALSE	FALSE	FALSE	Phosphoglycerate mutase family protein	GO:0003824	AT3G05170	IPR029033	Histidine phosphatase superfamily
	Soltu.Atl.01_1G023030	3.677	0	215	228	53	52	20	0	0	0	14	94	5	0	6.10128	8.10883	1.97127	1.71737	0.702067	0	0	0	0.500721	3.02784	0.171987	4.7367	1.46357	0	1.23352	-1.21947	1.15932	-2.52022	-0.141433	0.983358	0.205195	0.17505	1	FALSE	FALSE	FALSE	FALSE	Protein of unknown function (DUF1068)	NA	AT4G30996	NA	NA
	Soltu.Atl.01_1G023040	5.787	119	238	148	248	385	414	3	107	11	293	451	320	3.1066	4.2914	3.34445	5.86087	8.07909	9.23399	0.0741568	3.46801	0.273941	6.65849	9.23044	6.99383	3.58082	7.72465	1.27203	7.62758	0.929491	1.92497	-1.01162	-0.0161404	0.690784	0.781179	1	1	FALSE	FALSE	FALSE	FALSE	glutathione synthetase	GO:0005524|GO:0016874|GO:0006750|GO:0004363	AT5G27380	NA	NA
	Soltu.Atl.01_1G023050	0.728	0	0	0	2	0	0	0	2	0	0	0	0	0	0	0	0.375718	0	0	0	0.515286	0	0	0	0	0	0.125239	0.171762	0	0.170232	-0.228679	0.228679	-0.170232	1	1	1	1	FALSE	FALSE	TRUE	FALSE	hypothetical protein	NA	NA	NA	NA
	Soltu.Atl.01_1G023060	5.852	0	4	8	5	4	35	8	0	0	3	13	1	0	0.0713233	0.178773	0.11685	0.0830063	0.77198	0.195555	0	0	0.0674184	0.263111	0.021613	0.0833655	0.323946	0.065185	0.117381	0.289324	0.0690167	-0.024416	-0.244723	1	1	1	1	FALSE	FALSE	FALSE	FALSE	Mitochondrial inner membrane translocase complex	NA	AT5G27395	IPR007379	Tim44-like domain
	Soltu.Atl.01_1G023070	2.43	0	12	26	34	50	59	4	0	0	99	14	20	0	0.515289	1.39921	1.91354	2.49873	3.13392	0.235471	0	0	5.35785	0.682372	1.04098	0.638167	2.5154	0.0784903	2.3604	1.1016	1.63962	-0.60307	-0.0650539	1	0.561947	1	1	FALSE	FALSE	FALSE	FALSE	thylakoid lumen 18.3 kDa protein	NA	AT1G54780	IPR007621	TPM domain
	Soltu.Atl.01_1G023080	2.029	0	29	23	12	6	0	0	0	115	0	2	0	0	1.49139	1.48239	0.808841	0.359107	0	0	0	8.16833	0	0.116747	0	0.991261	0.389316	2.72278	0.0389158	-0.519307	-1.8413	0.902697	-0.419296	1	0.942189	1	1	FALSE	FALSE	TRUE	FALSE	GDSL-like Lipase/Acylhydrolase superfamily protein	GO:0016788	AT1G54790	IPR035669	GDSL lipase/esterase-like
	Soltu.Atl.01_1G023090	3.993	0	0	0	1	0	0	0	0	0	4	0	0	0	0	0	0.0342503	0	0	0	0	0	0.131741	0	0	0	0.0114168	0	0.0439138	0.0163776	0.0620026	0	0.045625	1	1	1	1	FALSE	FALSE	TRUE	TRUE	ATP binding microtubule motor family protein	GO:0003777|GO:0007018|GO:0008017|GO:0005524	AT3G63480	IPR019821	Kinesin motor domain
	Soltu.Atl.01_1G023100	3.13	556	522	451	5	86	10	0	0	2	111	83	46	26.8363	17.4021	18.843	0.218469	3.33664	0.412381	0	0	0.0920881	4.6638	3.14075	1.8588	21.0271	1.3225	0.030696	3.22112	-3.24553	2.03401	-4.41759	0.861948	0.000529012	0.135938	0.00143744	1	TRUE	FALSE	FALSE	TRUE	receptor like protein	GO:0005515	AT4G13920	IPR001611	Leucine-rich repeat
	Soltu.Atl.01_1G023110	0.239	0	1	0	0	0	4	0	0	0	0	0	6	0	0.436594	0	0	0	2.16025	0	0	0	0	0	3.17521	0.145531	0.720084	0	1.0584	0.586462	1.04152	-0.196017	0.259045	1	1	1	1	FALSE	FALSE	FALSE	TRUE	hypothetical protein	NA	NA	NA	NA
	Soltu.Atl.01_1G023120	12.285	185	428	548	488	290	399	392	0	169	387	372	449	2.27504	3.63533	5.83341	5.43261	2.86667	4.19218	4.56451	0	1.98257	4.14283	3.58647	4.62264	3.91459	4.16382	2.18236	4.11731	0.071367	0.685288	-0.626974	-0.0130529	1	1	1	1	FALSE	FALSE	FALSE	FALSE	D-aminoacid aminotransferase-like PLP-dependent enzymes superfamily protein	GO:0003824	AT5G27410	NA	NA
	Soltu.Atl.01_1G023130	6.646	240	369	339	1073	658	960	315	84	39	929	1570	1059	5.45561	5.79351	6.67047	22.0802	12.0232	18.6446	6.78006	2.37066	0.845711	18.383	27.9794	20.1537	5.97319	17.5827	3.33214	22.172	1.41407	2.41923	-0.686739	0.318426	0.0385688	0.30767	1	1	FALSE	FALSE	FALSE	TRUE	Eukaryotic aspartyl protease family protein	GO:0004190|GO:0006508	AT5G43100	IPR001969	Aspartic peptidase
	Soltu.Atl.01_1G023140	1.727	0	30	5	0	36	28	0	0	0	0	0	0	0	1.81261	0.378612	0	2.53143	2.09271	0	0	0	0	0	0	0.730408	1.54138	0	0	0.554499	0	-0.791112	-1.34561	1	1	0.942641	0.472941	FALSE	FALSE	FALSE	FALSE	basic helix-loop-helix (bHLH) DNA-binding superfamily protein	GO:0046983	AT1G72210	IPR011598	Myc-type
	Soltu.Atl.01_1G023150	1.907	364	670	608	229	215	253	1033	650	615	312	290	270	28.8365	36.6606	41.6936	16.4229	13.6912	17.1243	77.4878	63.9311	46.4774	21.5162	18.0114	17.9074	35.7303	15.7461	62.6321	19.145	-1.13314	-1.65933	0.792785	0.266592	0.0887761	0.783071	1	1	FALSE	FALSE	TRUE	TRUE	RING/U-box superfamily protein	NA	AT3G05200	NA	NA
	Soltu.Atl.01_1G023160	3.234	0	0	1	0	1	0	0	0	0	0	22	0	0	0	0.0404368	0	0.0375505	0	0	0	0	0	0.805716	0	0.0134789	0.0125168	0	0.268572	-0.00137023	0.343205	-0.0193161	0.325259	1	1	1	1	FALSE	FALSE	FALSE	TRUE	Protein kinase superfamily protein	GO:0004672|GO:0006468|GO:0005524	AT1G54820	NA	NA
	Soltu.Atl.01_1G023170	7.012	400	400	270	198	147	144	259	14	549	316	246	249	8.61807	5.95242	5.03546	3.86178	2.54584	2.65072	5.28374	0.374486	11.2836	5.92661	4.1552	4.49134	6.53532	3.01944	5.64728	4.85772	-0.906673	-0.182425	-0.180905	0.543344	0.268452	1	1	1	FALSE	FALSE	FALSE	TRUE	RING/U-box superfamily protein	NA	AT3G06140	IPR001841	Zinc finger
	Soltu.Atl.01_1G023180	2.212	245	811	594	1654	1756	1636	781	831	696	1455	1795	1390	16.733	38.2571	35.1171	102.262	96.4039	95.4642	50.5067	70.4637	45.3463	86.5046	96.1122	79.4782	30.0357	98.0434	55.4389	87.365	1.67413	0.646785	0.862762	-0.164585	0.0127915	1	1	1	FALSE	FALSE	TRUE	FALSE	Heavy metal transport/detoxification superfamily protein	GO:0030001|GO:0046872	AT3G06130	IPR006121	Heavy metal-associated domain
	Soltu.Atl.01_1G023190	1.274	0	0	0	0	0	0	0	0	0	0	0	0	0	0	0	0	0	0	0	0	0	0	0	0	0	0	0	0	0	0	0	0	1	1	1	1	FALSE	FALSE	TRUE	TRUE	Eukaryotic aspartyl protease family protein	NA	AT1G03220	IPR033868	Xylanase inhibitor I-like
	Soltu.Atl.01_1G023200	3.77	1358	2484	2212	1204	895	886	1614	981	2066	891	1411	1502	54.419	68.7521	76.7292	43.6766	28.8295	30.3344	61.2415	48.8064	78.9781	31.0812	44.3287	50.3903	66.6334	34.2802	63.0087	41.9334	-0.93888	-0.576167	-0.0794693	0.283244	0.0631802	1	1	1	FALSE	FALSE	FALSE	TRUE	Signal peptidase subunit	GO:0016021|GO:0004252|GO:0005787|GO:0006465	AT5G27430	IPR007653	Signal peptidase complex subunit 3
	Soltu.Atl.01_1G023210	1.873	0	0	1	16	0	0	0	0	0	0	0	32	0	0	0.0698199	1.16828	0	0	0	0	0	0	0	2.16088	0.0232733	0.389426	0	0.720293	0.441297	0.782655	-0.0331915	0.308166	1	1	1	1	FALSE	FALSE	FALSE	TRUE	HSP20-like chaperones superfamily protein	NA	AT1G54850	IPR002068	Alpha crystallin/Hsp20 domain
	Soltu.Atl.01_1G023220	6.389	409	884	712	286	329	254	0	338	251	488	302	267	9.67125	14.4376	14.5735	6.12205	6.25343	5.13149	0	9.92278	5.66185	10.045	5.59852	5.28563	12.8941	5.83566	5.19488	6.97637	-1.02332	0.364657	-1.16533	0.222653	0.0935687	1	1	1	FALSE	FALSE	FALSE	TRUE	cation exchanger	GO:0055085|GO:0016021	AT1G08960	IPR004837	Sodium/calcium exchanger membrane region
	Soltu.Atl.01_1G023230	6.857	84	123	107	66	87	64	129	0	0	41	47	89	1.85071	1.87175	2.04064	1.31636	1.54078	1.20473	2.69116	0	0	0.786341	0.811826	1.64163	1.92103	1.35395	0.897052	1.07993	-0.311391	0.132776	-0.622718	-0.17855	1	1	1	1	FALSE	FALSE	FALSE	FALSE	Phototropic-responsive NPH3 family protein	GO:0005515	AT5G10250	NA	NA
	Soltu.Atl.01_1G023240	3.514	133	150	108	234	246	95	163	6	48	169	214	50	5.71797	4.45415	4.01919	9.10705	8.50136	3.48951	6.63543	0.320257	1.9686	6.32479	7.21292	1.79964	4.73044	7.03264	2.97476	5.11245	0.487229	0.620883	-0.527777	-0.394123	1	1	1	1	FALSE	FALSE	FALSE	FALSE	RING/U-box superfamily protein	GO:0046872	AT3G05250	NA	NA
	Soltu.Atl.01_1G023250	4.774	438	678	501	437	479	371	3	503	203	399	676	660	13.8607	14.8191	13.7237	12.5188	12.1845	10.0308	0.0898923	19.7622	6.12818	10.9914	16.7712	17.4856	14.1345	11.578	8.66009	15.0827	-0.266936	0.735402	-0.647734	0.354605	1	1	1	1	FALSE	FALSE	FALSE	TRUE	mevalonate kinase	GO:0004496|GO:0008299|GO:0005737|GO:0005524	AT5G27450	NA	NA
	Soltu.Atl.01_1G023260	1.759	62	20	9	0	0	0	0	0	0	0	1	0	5.32498	1.18642	0.669104	0	0	0	0	0	0	0	0.0673338	0	2.3935	0	0	0.0224446	-1.76278	0.0320227	-1.76278	0.0320227	0.0258521	1	0.332728	1	FALSE	FALSE	FALSE	TRUE	NAD(P)-binding Rossmann-fold superfamily protein	GO:0016491	AT1G54870	NA	NA
	Soltu.Atl.01_1G023270	0.5	0	0	0	0	0	0	0	0	0	0	0	0	0	0	0	0	0	0	0	0	0	0	0	0	0	0	0	0	0	0	0	0	1	1	1	1	FALSE	FALSE	TRUE	TRUE	Glycoprotein membrane precursor GPI-anchored	NA	AT1G54860	NA	NA
	Soltu.Atl.01_1G023280	9.621	441	573	560	239	350	381	808	781	491	453	662	450	6.92485	6.21456	7.61175	3.39736	4.41777	5.11149	12.0136	15.2258	7.35494	6.19212	8.14961	5.91576	6.91705	4.30887	11.5315	6.7525	-0.576558	-0.692821	0.662519	0.546256	0.637615	1	1	1	FALSE	FALSE	TRUE	TRUE	conserved hypothetical protein	NA	AT1G54920	NA	NA
	Soltu.Atl.01_1G023290	0.245	74	44	15	0	0	0	0	0	0	2	0	14	45.6308	18.7397	8.00649	0	0	0	0	0	0	1.07356	0	7.22737	24.1256	0	0	2.76698	-4.65109	1.91341	-4.65109	1.91341	0.00418179	0.978465	0.224218	1	FALSE	FALSE	FALSE	TRUE	hypothetical protein	NA	NA	NA	NA
	Soltu.Atl.01_1G023300	9.615	129	488	332	235	480	352	276	6	422	332	517	387	2.0269	5.29598	4.5155	3.34258	6.06244	4.72537	4.10623	0.117045	6.3253	4.54099	6.36855	5.09073	3.94613	4.71013	3.51619	5.33342	0.207224	0.487879	-0.131193	0.149462	1	1	1	1	FALSE	FALSE	FALSE	TRUE	Integral membrane Yip1 family protein	GO:0016020	AT5G27490	NA	NA
	Soltu.Atl.01_1G023310	4.533	1988	2647	2207	143	141	105	178	691	507	124	330	100	66.2556	60.9318	63.6698	4.31434	3.77736	2.98983	5.61717	28.5918	16.1191	3.59747	8.62238	2.79018	63.6191	3.69384	16.776	5.00335	-3.78312	-1.56609	-1.86203	0.354998	1.06e-21	0.988773	0.609957	1	FALSE	FALSE	FALSE	TRUE	peroxisomal adenine nucleotide carrier	NA	AT3G05290	IPR023395	Mitochondrial carrier domain superfamily
	Soltu.Atl.01_1G023320	9.621	1496	945	1137	2612	2914	1743	1998	1194	2146	2843	1831	1466	23.4911	10.2491	15.4546	37.1293	36.7811	23.384	29.707	23.2774	32.146	38.8614	22.5407	19.2722	16.3983	32.4315	28.3768	26.8914	0.942263	-0.0748545	0.755732	-0.261385	0.45062	1	1	1	FALSE	FALSE	TRUE	FALSE	MIRO-related GTP-ase	GO:0003924|GO:0005525	AT5G27540	NA	NA
	Soltu.Atl.01_1G023340	1.135	0	0	0	0	0	0	0	0	0	0	11	0	0	0	0	0	0	0	0	0	0	0	1.14788	0	0	0	0	0.382626	0	0.467411	0	0.467411	1	1	1	1	FALSE	FALSE	TRUE	TRUE	Cyclin family protein	GO:0000079|GO:0019901	AT3G05327	IPR013763	Cyclin-like
	Soltu.Atl.01_1G023350	4.445	0	10	1	1	0	0	0	0	0	0	0	0	0	0.234749	0.0294202	0.0307675	0	0	0	0	0	0	0	0	0.0880564	0.0102558	0	0	-0.107033	0	-0.121753	-0.0147207	1	1	1	1	FALSE	FALSE	FALSE	FALSE	Plant invertase/pectin methylesterase inhibitor superfamily	GO:0004857|GO:0030599|GO:0042545	NA	IPR011050	Pectin lyase fold/virulence factor
