## Supplementary material for "A wide foodomics approach coupled with metagenomics elucidates the environmental signature of Protected Geographical Indication potatoes": Table S4 (part 2 of 3)

### Sheet: RNAseq (continued)
	Supplementary Table 4. RNAseq data for harvest and post-harvest
	Soltu.Atl.01_1G023360	14.529	503	522	500	580	558	542	992	823	576	766	811	537	5.23027	3.74896	4.5004	5.45954	4.66395	4.81511	9.76696	10.6246	5.71353	6.93353	6.61126	4.67474	4.49321	4.97953	8.7017	6.07318	0.122383	-0.45588	0.820589	0.242326	1	1	1	1	FALSE	FALSE	TRUE	TRUE	MIRO-related GTP-ase	GO:0005525|GO:0003924	AT5G27540	NA	NA
	Soltu.Atl.01_1G023380	1.557	0	0	0	0	4	11	0	0	0	0	6	26	0	0	0	0	0.31198	0.911899	0	0	0	0	0.456417	2.11205	0	0.40796	0	0.856154	0.493606	0.892317	0	0.398711	0.938228	0.723849	1	1	FALSE	FALSE	TRUE	TRUE	Cyclin family protein	GO:0019901|GO:0000079	AT3G05327	IPR013763	Cyclin-like
	Soltu.Atl.01_1G023390	4.723	0	0	0	4	0	0	0	0	0	0	0	0	0	0	0	0.115826	0	0	0	0	0	0	0	0	0	0.0386086	0	0	0.0546521	0	0	-0.0546521	1	1	1	1	FALSE	FALSE	TRUE	FALSE	Plant invertase/pectin methylesterase inhibitor superfamily	GO:0030599|GO:0004857|GO:0042545	AT3G10720	IPR035513	Invertase/pectin methylesterase inhibitor domain superfamily
	Soltu.Atl.01_1G023400	1.807	0	0	0	0	0	0	0	0	0	0	0	0	0	0	0	0	0	0	0	0	0	0	0	0	0	0	0	0	0	0	0	0	1	1	1	1	FALSE	FALSE	TRUE	TRUE	plant glycogenin-like starch initiation protein	GO:0016757	AT1G54940	IPR029044	Nucleotide-diphospho-sugar transferases
	Soltu.Atl.01_1G023410	3.221	0	0	0	0	0	0	0	0	0	0	0	0	0	0	0	0	0	0	0	0	0	0	0	0	0	0	0	0	0	0	0	0	1	1	1	1	FALSE	FALSE	TRUE	TRUE	plant glycogenin-like starch initiation protein	GO:0016757	AT1G54940	IPR002495	Glycosyl transferase
	Soltu.Atl.01_1G023420	0.534	0	0	0	0	0	0	0	0	0	0	0	0	0	0	0	0	0	0	0	0	0	0	0	0	0	0	0	0	0	0	0	0	1	1	1	1	FALSE	FALSE	TRUE	TRUE	NPK1-related protein kinase	GO:0006468|GO:0005524|GO:0004672	NA	IPR000719	Protein kinase domain
	Soltu.Atl.01_1G023430	3.659	0	0	0	0	0	0	0	0	0	0	0	0	0	0	0	0	0	0	0	0	0	0	0	0	0	0	0	0	0	0	0	0	1	1	1	1	FALSE	FALSE	TRUE	TRUE	P-loop containing nucleoside triphosphate hydrolases superfamily protein	GO:0003777|GO:0007018|GO:0008017|GO:0005524	AT5G27550	IPR001752	Kinesin motor domain
	Soltu.Atl.01_1G023440	6.233	211	183	281	208	168	313	27	416	144	481	502	352	5.1142	3.06358	5.89557	4.56384	3.27316	6.48171	0.619655	12.5183	3.32953	10.1487	9.53906	7.14273	4.69112	4.7729	5.48917	8.94349	0.0205847	0.615719	0.189321	0.784455	1	1	1	1	FALSE	FALSE	TRUE	TRUE	Domain of unknown function (DUF1995)	NA	AT5G27560	NA	NA
	Soltu.Atl.01_1G023450	5.945	0	0	0	0	0	0	0	0	0	0	0	4	0	0	0	0	0	0	0	0	0	0	0	0.0850994	0	0	0	0.0283665	0	0.0403545	0	0.0403545	1	1	1	1	FALSE	FALSE	TRUE	TRUE	Tetratricopeptide repeat (TPR)-like superfamily protein	GO:0005515|GO:0016788	AT3G05340	IPR011990	Tetratricopeptide-like helical domain superfamily
	Soltu.Atl.01_1G023460	4.411	0	0	0	0	0	0	0	0	0	0	10	0	0	0	0	0	0	0	0	0	0	0	0.268511	0	0	0	0	0.0895037	0	0.123671	0	0.123671	1	1	1	1	FALSE	FALSE	TRUE	TRUE	disease resistance family protein / LRR family protein	NA	AT2G34930	IPR032675	Leucine-rich repeat domain superfamily
	Soltu.Atl.01_1G023470	2.246	4	31	8	0	36	38	124	0	0	58	34	35	0.269056	1.44022	0.465797	0	1.94647	2.18382	7.8976	0	0	3.39609	1.79295	1.97096	0.725023	1.37676	2.63253	2.38667	0.462382	-0.101111	1.07436	0.510868	1	1	1	1	FALSE	FALSE	TRUE	TRUE	disease resistance family protein / LRR family protein	GO:0005515	AT2G34930	IPR001611	Leucine-rich repeat
	Soltu.Atl.01_1G023480	3.271	136	18	52	14	12	0	0	0	0	16	20	24	6.28131	0.574206	2.07893	0.585344	0.445508	0	0	0	0	0.643281	0.724184	0.928003	2.97815	0.343618	0	0.765156	-1.56598	0.819796	-1.9921	0.393673	0.362515	0.211207	0.145842	1	FALSE	FALSE	FALSE	TRUE	SGNH hydrolase-type esterase superfamily protein	GO:0016788	AT5G03980	IPR036514	SGNH hydrolase superfamily
	Soltu.Atl.01_1G023490	7.728	138	12	17	9	0	10	135	0	30	55	43	55	2.69777	0.162028	0.287673	0.159272	0	0.167023	2.49891	0	0.559464	0.935959	0.659023	0.900148	1.04916	0.108765	1.01946	0.83171	-0.886076	-0.140776	-0.021062	0.724238	0.425718	1	1	0.901783	FALSE	FALSE	FALSE	TRUE	hypothetical protein	NA	NA	NA	NA
	Soltu.Atl.01_1G023500	4.553	512	479	406	411	465	473	1299	369	902	733	797	520	16.9889	10.9778	11.6613	12.3455	12.4025	13.4093	40.8127	15.2012	28.5513	21.1723	20.7329	14.4452	13.2093	12.7191	28.1884	18.7835	-0.0506486	-0.5611	1.03856	0.528109	1	1	1	1	FALSE	FALSE	TRUE	TRUE	replication protein A 1A	NA	AT2G06510	NA	NA
	Soltu.Atl.01_1G023510	4.173	266	114	87	68	72	34	101	2	0	185	44	209	9.62998	2.85057	2.72639	2.22856	2.09527	1.05165	3.46223	0.0898941	0	5.83022	1.24883	6.33456	5.06898	1.79183	1.18404	4.4712	-1.12024	1.32486	-1.47445	0.970648	0.505761	1	1	1	FALSE	FALSE	FALSE	TRUE	hypothetical protein	NA	NA	NA	NA
	Soltu.Atl.01_1G023520	1.88	0	0	1	0	0	0	0	0	0	0	0	0	0	0	0.0695599	0	0	0	0	0	0	0	0	0	0.0231866	0	0	0	-0.0330693	0	-0.0330693	0	1	1	1	1	FALSE	FALSE	FALSE	TRUE	SGNH hydrolase-type esterase superfamily protein	GO:0016788	AT5G03980	IPR001087	GDSL lipase/esterase
	Soltu.Atl.01_1G023530	0.278	0	0	0	0	0	0	0	0	0	0	0	0	0	0	0	0	0	0	0	0	0	0	0	0	0	0	0	0	0	0	0	0	1	1	1	1	FALSE	FALSE	TRUE	TRUE	NAD(P)-binding Rossmann-fold superfamily protein	GO:0003824	AT1G17890	IPR001509	NAD-dependent epimerase/dehydratase
	Soltu.Atl.01_1G023550	1.814	76	20	55	4	18	0	0	0	0	0	18	0	6.32949	1.15045	3.96499	0.301569	1.20501	0	0	0	0	0	1.17526	0	3.81498	0.502193	0	0.391754	-1.68046	0.476904	-2.26753	-0.110166	0.537415	1	0.190091	1	FALSE	FALSE	FALSE	FALSE	SGNH hydrolase-type esterase superfamily protein	GO:0016788	AT5G03980	IPR036514	SGNH hydrolase superfamily
	Soltu.Atl.01_1G023570	2.46	0	4	2	0	0	2	0	0	0	0	0	2	0	0.169668	0.106319	0	0	0.104939	0	0	0	0	0	0.102828	0.0919958	0.0349797	0	0.0342762	-0.0773649	0.0486214	-0.126967	-0.000981032	1	1	1	1	FALSE	FALSE	FALSE	FALSE	SGNH hydrolase-type esterase superfamily protein	GO:0016788	AT5G03980	IPR035669	GDSL lipase/esterase-like
	Soltu.Atl.01_1G023580	1.384	0	0	0	0	0	16	0	0	0	0	0	0	0	0	0	0	0	1.4922	0	0	0	0	0	0	0	0.497399	0	0	0.582459	0	0	-0.582459	1	1	1	1	FALSE	FALSE	TRUE	FALSE	SGNH hydrolase-type esterase superfamily protein	GO:0016788	AT5G03980	IPR001087	GDSL lipase/esterase
	Soltu.Atl.01_1G023590	1.696	0	0	0	0	2	0	0	0	0	0	0	0	0	0	0	0	0.143205	0	0	0	0	0	0	0	0	0.0477351	0	0	0.067274	0	0	-0.067274	1	1	1	1	FALSE	FALSE	TRUE	FALSE	GDSL-like Lipase/Acylhydrolase superfamily protein	GO:0016788	AT1G28590	IPR035669	GDSL lipase/esterase-like
	Soltu.Atl.01_1G023600	2.674	0	0	0	0	0	0	0	0	0	0	0	0	0	0	0	0	0	0	0	0	0	0	0	0	0	0	0	0	0	0	0	0	1	1	1	1	FALSE	FALSE	TRUE	TRUE	SGNH hydrolase-type esterase superfamily protein	GO:0016788	AT5G03980	IPR036514	SGNH hydrolase superfamily
	Soltu.Atl.01_1G023610	2.432	0	14	10	27	5	74	0	0	4	6	40	47	0	0.600676	0.537716	1.51832	0.249667	3.92745	0	0	0.237036	0.324451	1.94803	2.44429	0.379464	1.89848	0.079012	1.57226	1.07119	1.25332	-0.354397	-0.172262	1	0.726474	1	1	FALSE	FALSE	FALSE	FALSE	SGNH hydrolase-type esterase superfamily protein	GO:0016788	AT5G03980	IPR036514	SGNH hydrolase superfamily
	Soltu.Atl.01_1G023620	1.805	0	2	4	18	0	22	0	2	0	20	6	16	0	0.115619	0.289801	1.36383	0	1.57321	0	0.207827	0	1.45718	0.393707	1.12114	0.13514	0.979014	0.0692757	0.990678	0.801911	0.896626	-0.0862362	0.0084784	1	0.934143	1	1	FALSE	FALSE	FALSE	TRUE	SGNH hydrolase-type esterase superfamily protein	GO:0016788	AT5G03980	IPR035669	GDSL lipase/esterase-like
	Soltu.Atl.01_1G023630	9.057	40	18	11	4	21	18	15	2	2	15	6	19	0.667218	0.207379	0.158827	0.0604003	0.281572	0.256526	0.236914	0.0414186	0.0318246	0.217805	0.0784632	0.265331	0.344475	0.199499	0.103386	0.1872	-0.16461	0.105626	-0.285105	-0.0148698	1	1	1	1	FALSE	FALSE	FALSE	FALSE	glycoside hydrolase family 2 protein	GO:0005975|GO:0004553	AT1G09010	IPR008979	Galactose-binding-like domain superfamily
	Soltu.Atl.01_1G023640	13.362	8	73	90	25	12	38	232	11	26	45	70	32	0.0904504	0.570069	0.880822	0.255878	0.10906	0.367075	2.4837	0.154408	0.280427	0.442897	0.620477	0.302898	0.51378	0.244004	0.972847	0.455424	-0.283164	-0.438839	0.382123	0.226448	1	1	1	1	FALSE	FALSE	TRUE	TRUE	long-chain acyl-CoA synthetase	GO:0003824	AT5G27600	NA	NA
	Soltu.Atl.01_1G023650	11.102	12	24	16	16	8	10	19	33	28	14	59	13	0.163295	0.225572	0.188467	0.197098	0.0875072	0.116263	0.244814	0.557522	0.363475	0.16584	0.629434	0.148102	0.192445	0.133623	0.388604	0.314458	-0.0729818	-0.0791664	0.219712	0.213528	1	1	1	1	FALSE	FALSE	TRUE	TRUE	Metallopeptidase M24 family protein	GO:0070006|GO:0016787	AT3G05350	IPR000994	Peptidase M24
	Soltu.Atl.01_1G023660	3.715	1	18	0	0	6	6	0	0	0	2	16	4	0.0406662	0.50558	0	0	0.196132	0.208466	0	0	0	0.0707999	0.510106	0.136182	0.182082	0.134866	0	0.239029	-0.0588083	0.30921	-0.24133	0.126689	1	0.559107	1	1	FALSE	FALSE	FALSE	TRUE	alpha/beta-Hydrolases superfamily protein	NA	AT1G54990	NA	NA
	Soltu.Atl.01_1G023670	2.866	0	22	6	4	47	5	2	16	4	12	36	10	0	0.800981	0.273774	0.190874	1.99148	0.225183	0.0998245	1.04711	0.201141	0.550638	1.48773	0.441309	0.358252	0.802514	0.449359	0.826561	0.40826	0.333714	0.0936646	0.0191192	1	1	1	1	FALSE	FALSE	TRUE	TRUE	peptidoglycan-binding LysM domain-containing protein	GO:0005515	AT1G55000	NA	NA
	Soltu.Atl.01_1G023680	8.491	2	0	0	6	0	0	0	2	0	0	0	26	0.0355847	0	0	0.0966398	0	0	0	0.0441795	0	0	0	0.387287	0.0118616	0.0322133	0.0147265	0.129096	0.0287292	0.154077	0.004079	0.129427	1	1	1	1	FALSE	FALSE	TRUE	TRUE	SNARE associated Golgi protein family	NA	AT4G14950	NA	NA
	Soltu.Atl.01_1G023690	8.169	0	51	37	0	0	4	34	152	3	1	16	2	0	0.651444	0.592311	0	0	0.0632024	0.595379	3.48999	0.0529261	0.0160988	0.23198	0.0309656	0.414585	0.0210675	1.37943	0.0930147	-0.470301	-1.1223	0.750238	0.0982347	0.665545	0.658661	1	1	FALSE	FALSE	TRUE	TRUE	lipoxygenase	GO:0055114|GO:0016491|GO:0016702|GO:0005515|GO:0046872	AT1G55020	IPR027433	Lipoxygenase
	Soltu.Atl.01_1G023700	0.81	0	0	0	0	0	0	0	0	0	0	0	0	0	0	0	0	0	0	0	0	0	0	0	0	0	0	0	0	0	0	0	0	1	1	1	1	FALSE	FALSE	TRUE	TRUE	lipoxygenase	GO:0016702|GO:0005515|GO:0046872|GO:0016491|GO:0055114	AT1G55020	IPR001246	Lipoxygenase
	Soltu.Atl.01_1G023710	3.348	0	0	0	0	0	0	0	0	0	0	0	0	0	0	0	0	0	0	0	0	0	0	0	0	0	0	0	0	0	0	0	0	1	1	1	1	FALSE	FALSE	TRUE	TRUE	lipoxygenase	GO:0005515|GO:0016702|GO:0046872|GO:0055114|GO:0016491	AT1G55020	IPR013819	Lipoxygenase
	Soltu.Atl.01_1G023720	3.321	0	0	0	0	0	0	0	0	0	0	0	0	0	0	0	0	0	0	0	0	0	0	0	0	0	0	0	0	0	0	0	0	1	1	1	1	FALSE	FALSE	TRUE	TRUE	lipoxygenase	GO:0055114|GO:0016491|GO:0005515|GO:0016702|GO:0046872	AT1G55020	NA	NA
	Soltu.Atl.01_1G023730	3.382	0	0	0	0	0	0	0	0	0	0	0	0	0	0	0	0	0	0	0	0	0	0	0	0	0	0	0	0	0	0	0	0	1	1	1	1	FALSE	FALSE	TRUE	TRUE	lipoxygenase	GO:0046872|GO:0016702|GO:0005515|GO:0055114|GO:0016491	AT1G55020	IPR001246	Lipoxygenase
	Soltu.Atl.01_1G023740	6.326	0	0	0	0	0	0	0	0	0	0	0	0	0	0	0	0	0	0	0	0	0	0	0	0	0	0	0	0	0	0	0	0	1	1	1	1	FALSE	FALSE	TRUE	TRUE	lipoxygenase	GO:0046872|GO:0016702|GO:0005515|GO:0016491|GO:0055114	NA	IPR020834	Lipoxygenase
	Soltu.Atl.01_1G023750	3.479	0	0	0	0	0	0	1	0	0	0	0	0	0	0	0	0	0	0	0.0411177	0	0	0	0	0	0	0	0.0137059	0	0	-0.0196392	0.0196392	0	1	1	1	1	FALSE	FALSE	TRUE	TRUE	lipoxygenase	GO:0046872|GO:0016702|GO:0005515|GO:0055114|GO:0016491	AT1G55020	IPR001024	PLAT/LH2 domain
	Soltu.Atl.01_1G023770	3.58	0	0	0	0	0	0	0	0	0	0	0	0	0	0	0	0	0	0	0	0	0	0	0	0	0	0	0	0	0	0	0	0	1	1	1	1	FALSE	FALSE	TRUE	TRUE	lipoxygenase	GO:0055114|GO:0016491|GO:0016702|GO:0005515|GO:0046872	AT1G55020	IPR001024	PLAT/LH2 domain
	Soltu.Atl.01_1G023780	13.743	0	46	2	20	20	18	0	0	6	28	4	22	0	0.349263	0.0190312	0.199027	0.176727	0.169057	0	0	0.0629198	0.26794	0.0344729	0.20247	0.122765	0.181604	0.0209733	0.168294	0.073691	0.194459	-0.13711	-0.0163428	1	1	1	1	FALSE	FALSE	FALSE	FALSE	recovery protein	GO:0003887|GO:0003677|GO:0003676|GO:0000166	AT1G67500	IPR017964	DNA-directed DNA polymerase
	Soltu.Atl.01_1G023790	6.14	5	52	8	108	31	46	0	4	54	54	89	63	0.123025	0.883712	0.170388	2.40558	0.613124	0.967012	0	0.122192	1.26749	1.15661	1.7168	1.29775	0.392375	1.32857	0.463226	1.39039	0.741897	0.708092	0.0716046	0.0377998	1	1	1	1	FALSE	FALSE	TRUE	TRUE	zinc finger (Ran-binding) family protein	NA	NA	IPR036443	Zinc finger
	Soltu.Atl.01_1G023800	1.38	0	6	4	0	0	0	0	0	0	2	2	2	0	0.453678	0.379051	0	0	0	0	0	0	0.190595	0.171652	0.183303	0.277576	0	0	0.18185	-0.35341	0.241047	-0.35341	0.241047	1	1	1	1	FALSE	FALSE	FALSE	TRUE	6-phosphogluconate dehydrogenase family protein	GO:0051287|GO:0050661|GO:0016491|GO:0055114	AT4G29120	IPR006115	6-phosphogluconate dehydrogenase
	Soltu.Atl.01_1G023810	0.44	0	0	0	0	0	0	0	0	0	0	0	0	0	0	0	0	0	0	0	0	0	0	0	0	0	0	0	0	0	0	0	0	1	1	1	1	FALSE	FALSE	TRUE	TRUE	receptor like protein	GO:0005515	AT1G17240	IPR032675	Leucine-rich repeat domain superfamily
	Soltu.Atl.01_1G023820	1.082	0	0	0	0	0	0	0	0	0	0	0	0	0	0	0	0	0	0	0	0	0	0	0	0	0	0	0	0	0	0	0	0	1	1	1	1	FALSE	FALSE	TRUE	TRUE	disease resistance family protein / LRR family protein	GO:0005515	AT2G34930	NA	NA
	Soltu.Atl.01_1G023830	0.738	0	0	0	0	0	0	0	0	0	0	0	0	0	0	0	0	0	0	0	0	0	0	0	0	0	0	0	0	0	0	0	0	1	1	1	1	FALSE	FALSE	TRUE	TRUE	disease resistance family protein / LRR family protein	GO:0005515	AT2G34930	IPR013210	Leucine-rich repeat-containing N-terminal
	Soltu.Atl.01_1G023840	3.717	0	0	0	0	0	0	0	0	0	0	0	0	0	0	0	0	0	0	0	0	0	0	0	0	0	0	0	0	0	0	0	0	1	1	1	1	FALSE	FALSE	TRUE	TRUE	Chaperone DnaJ-domain superfamily protein	NA	AT3G05345	NA	NA
	Soltu.Atl.01_1G023850	2.103	0	0	0	0	0	0	0	0	0	0	0	0	0	0	0	0	0	0	0	0	0	0	0	0	0	0	0	0	0	0	0	0	1	1	1	1	FALSE	FALSE	TRUE	TRUE	cyclin family	NA	AT3G05330	NA	NA
	Soltu.Atl.01_1G023860	12.499	0	2	14	12	2	6	22	6	4	5	10	65	0	0.0166967	0.146477	0.131302	0.0194317	0.061961	0.251786	0.0900379	0.0461214	0.0526085	0.0947598	0.657744	0.0543913	0.0708981	0.129315	0.268371	0.0224108	0.167528	0.0990376	0.244155	1	1	1	1	FALSE	FALSE	TRUE	TRUE	homolog of yeast sucrose nonfermenting	NA	AT1G09020	NA	NA
	Soltu.Atl.01_1G023870	4.963	92	65	5	4	74	3	9	0	22	34	27	25	2.8005	1.36661	0.131748	0.110225	1.81068	0.0780224	0.259407	0	0.638846	0.900941	0.644345	0.63711	1.43295	0.66631	0.299418	0.727465	-0.546051	0.410791	-0.904843	0.0519995	1	1	1	1	FALSE	FALSE	FALSE	TRUE	cullin	GO:0031625|GO:0006511	AT4G02570	IPR001373	Cullin
	Soltu.Atl.01_1G023880	9.047	49	26	23	42	43	28	4	159	0	82	79	29	0.818246	0.299878	0.332461	0.634905	0.57719	0.399481	0.0632468	3.29642	0	1.19198	1.03424	0.405426	0.483528	0.537192	1.11989	0.877217	0.0512651	-0.175392	0.514956	0.288298	1	1	1	1	FALSE	FALSE	TRUE	TRUE	Histidine kinase-	NA	AT1G19100	NA	NA
	Soltu.Atl.01_1G023890	15.074	0	22	1	4	9	0	0	0	4	50	17	2	0	0.15229	0.00867538	0.0362907	0.0725052	0	0	0	0.0382428	0.436217	0.133573	0.0167811	0.053655	0.0362653	0.0127476	0.195524	-0.0240091	0.239368	-0.0571279	0.20625	1	0.96013	1	1	FALSE	FALSE	FALSE	TRUE	Histidine kinase-	NA	AT1G19100	NA	NA
	Soltu.Atl.01_1G023900	6.005	0	28	5	69	19	0	159	0	171	59	11	4	0	0.486543	0.108886	1.57145	0.384234	0	3.78763	0	4.10394	1.29211	0.21696	0.0842491	0.198476	0.651894	2.63052	0.531107	0.46292	-1.2456	1.59898	-0.109546	1	1	1	1	FALSE	FALSE	TRUE	FALSE	cyclin H;1	NA	AT5G27620	IPR036915	Cyclin-like superfamily
	Soltu.Atl.01_1G023910	0.416	0	0	0	0	0	0	0	0	0	0	0	0	0	0	0	0	0	0	0	0	0	0	0	0	0	0	0	0	0	0	0	0	1	1	1	1	FALSE	FALSE	TRUE	TRUE	nuclear factor Y	GO:0006355|GO:0043565|GO:0005634|GO:0046982	AT2G47810	IPR003958	Transcription factor CBF/NF-Y/archaeal histone domain
	Soltu.Atl.01_1G023920	1.412	0	0	0	0	0	0	0	0	0	0	0	0	0	0	0	0	0	0	0	0	0	0	0	0	0	0	0	0	0	0	0	0	1	1	1	1	FALSE	FALSE	TRUE	TRUE	conserved hypothetical protein	GO:0008168	NA	NA	NA
	Soltu.Atl.01_1G023930	3.744	2	10	2	12	8	2	32	2	3	8	10	8	0.0807024	0.278702	0.0698572	0.438338	0.259483	0.0689504	1.22264	0.100194	0.115479	0.281006	0.316347	0.270254	0.143087	0.255591	0.479437	0.289202	0.135431	-0.198569	0.372113	0.0381126	1	1	1	1	FALSE	FALSE	TRUE	TRUE	C2H2-like zinc finger protein	NA	AT5G44160	NA	NA
	Soltu.Atl.01_1G023940	13.528	92	48	17	27	18	7	130	30	10	11	90	92	1.02742	0.37024	0.164336	0.272957	0.161582	0.0667893	1.37465	0.415946	0.106533	0.106935	0.787967	0.860147	0.520664	0.16711	0.632378	0.585016	-0.381762	-0.0424769	0.102273	0.441558	0.930888	1	1	1	FALSE	FALSE	TRUE	TRUE	acyl-CoA binding protein	GO:0005515|GO:0000062	AT3G05420	NA	NA
	Soltu.Atl.01_1G023950	1.359	0	0	0	2	0	6	2	0	1	2	2	0	0	0	0	0.201268	0	0.569868	0.21052	0	0.106047	0.193541	0.174305	0	0	0.257045	0.105522	0.122615	0.330037	0.0221352	0.144728	-0.163173	1	1	1	1	FALSE	FALSE	TRUE	FALSE	Tudor/PWWP/MBT superfamily protein	NA	AT5G27650	NA	NA
	Soltu.Atl.01_1G023960	5.108	6	6	3	3	14	10	7	4	2	18	13	13	0.177457	0.122568	0.0768046	0.0803219	0.332838	0.252692	0.196034	0.146879	0.0564283	0.463429	0.301434	0.321893	0.12561	0.221951	0.133114	0.362252	0.118479	0.265701	0.00958573	0.156807	1	1	1	1	FALSE	FALSE	TRUE	TRUE	Tudor/PWWP/MBT superfamily protein	NA	AT5G27650	NA	NA
	Soltu.Atl.01_1G023970	1.299	75	173	133	13	4	11	62	35	54	14	28	21	8.72257	13.8967	13.3893	1.36867	0.373944	1.09301	6.82757	5.05369	5.99104	1.41736	2.55298	2.0447	12.0029	0.945209	5.95743	2.00501	-2.74083	-1.21118	-0.902205	0.627447	0.00432481	1	1	1	FALSE	FALSE	FALSE	TRUE	soybean gene regulated by cold-2	NA	AT1G09070	NA	NA
	Soltu.Atl.01_1G023980	2.981	107	121	199	19	2	0	12	0	4	2	20	16	5.42268	4.23545	8.72987	0.871677	0.0814748	0	0.575841	0	0.193382	0.0882327	0.794634	0.678854	6.12933	0.317717	0.256408	0.520574	-2.43573	0.275311	-2.50446	0.206575	0.0152037	1	0.434225	1	FALSE	FALSE	FALSE	TRUE	SART-1 family	GO:0000398	NA	IPR005011	SNU66/SART1 family
	Soltu.Atl.01_1G023990	0.953	0	0	0	0	0	0	0	0	0	0	0	0	0	0	0	0	0	0	0	0	0	0	0	0	0	0	0	0	0	0	0	0	1	1	1	1	FALSE	FALSE	TRUE	TRUE	soybean gene regulated by cold-2	NA	AT1G09070	IPR000008	C2 domain
	Soltu.Atl.01_1G024000	4.829	11	28	37	33	34	56	9	18	77	47	30	75	0.344134	0.60503	1.00199	0.934589	0.855021	1.49683	0.266605	0.699141	2.29801	1.27998	0.735806	1.96437	0.650383	1.09548	1.08792	1.32672	0.344481	0.156231	0.339264	0.151014	1	1	1	1	FALSE	FALSE	TRUE	TRUE	Transducin/WD40 repeat-like superfamily protein	GO:0005515	AT3G62770	IPR036322	WD40-repeat-containing domain superfamily
	Soltu.Atl.01_1G024020	0.789	0	17	10	0	3	2	16	0	12	52	6	0	0	2.24827	1.65745	0	0.461742	0.327187	2.90086	0	2.19191	8.66738	0.900686	0	1.3019	0.262976	1.69759	3.18936	-0.866001	0.635058	0.228842	1.7299	1	1	1	1	FALSE	FALSE	TRUE	TRUE	histone H2A	GO:0003677|GO:0000786|GO:0046982	AT5G59870	NA	NA
	Soltu.Atl.01_1G024030	2.782	0	18	0	0	0	0	0	0	0	0	0	0	0	0.675136	0	0	0	0	0	0	0	0	0	0	0.225045	0	0	0	-0.292835	0	-0.292835	0	1	1	1	1	FALSE	FALSE	FALSE	TRUE	RECQ helicase SIM	NA	AT5G27680	IPR015940	Ubiquitin-associated domain
	Soltu.Atl.01_1G024040	10.429	2	10	36	2	2	49	2	2	0	0	33	22	0.0289721	0.100054	0.451416	0.0262272	0.0232886	0.606451	0.0274328	0.0359697	0	0	0.374775	0.266808	0.193481	0.218656	0.0211342	0.213861	0.0301155	0.249431	-0.225003	-0.00568744	1	1	1	1	FALSE	FALSE	FALSE	FALSE	RECQ helicase SIM	NA	AT5G27680	IPR036388	Winged helix-like DNA-binding domain superfamily
	Soltu.Atl.01_1G024050	18.119	10	8	6	2	2	13	2	0	0	6	26	2	0.0833792	0.0460714	0.0433046	0.0150959	0.0134045	0.0926087	0.0157899	0	0	0.043549	0.169957	0.0139609	0.0575851	0.0403697	0.0052633	0.0758222	-0.0236774	0.0978663	-0.0732003	0.0483434	1	0.9773	1	1	FALSE	FALSE	FALSE	TRUE	RECQ helicase SIM	GO:0006310|GO:0004386|GO:0005524|GO:0003676	AT5G27680	IPR036388	Winged helix-like DNA-binding domain superfamily
	Soltu.Atl.01_1G024060	0.398	0	0	0	0	0	0	0	0	0	0	0	0	0	0	0	0	0	0	0	0	0	0	0	0	0	0	0	0	0	0	0	0	1	1	1	1	FALSE	FALSE	TRUE	TRUE	hypothetical protein	NA	NA	NA	NA
	Soltu.Atl.01_1G024070	0.93	171	308	212	43	21	27	18	4	16	65	73	69	27.7783	34.5576	29.8105	6.32338	2.74215	3.74734	2.76868	0.806727	2.47945	9.19162	9.29692	9.38393	30.7155	4.27096	2.01828	9.29082	-2.58905	1.76956	-3.39339	0.965221	0.000992295	1	0.279122	1	FALSE	FALSE	FALSE	TRUE	ralf-like	NA	AT4G15800	IPR008801	Rapid ALkalinization Factor
	Soltu.Atl.01_1G024080	0.658	0	0	11	7	14	26	0	0	1	9	0	0	0	0	2.18617	1.45491	2.58379	5.10023	0	0	0.219024	1.79878	0	0	0.728723	3.04631	0.073008	0.599593	1.2269	0.576044	-0.688046	-1.3389	1	1	1	1	FALSE	FALSE	FALSE	FALSE	nucleosome assembly protein 1;2	NA	AT2G19480	NA	NA
	Soltu.Atl.01_1G024090	6.539	0	0	7	0	0	0	0	0	0	0	0	0	0	0	0.139992	0	0	0	0	0	0	0	0	0	0.046664	0	0	0	-0.0657984	0	-0.0657984	0	1	1	1	1	FALSE	FALSE	FALSE	TRUE	Tetratricopeptide repeat (TPR)-like superfamily protein	GO:0005515	AT5G14770	IPR002885	Pentatricopeptide repeat
	Soltu.Atl.01_1G024100	0.365	0	0	0	0	0	0	0	0	0	0	0	0	0	0	0	0	0	0	0	0	0	0	0	0	0	0	0	0	0	0	0	0	1	1	1	1	FALSE	FALSE	TRUE	TRUE	hypothetical protein	NA	NA	NA	NA
	Soltu.Atl.01_1G024110	1.707	0	0	2	0	0	0	0	0	0	0	0	0	0	0	0.153219	0	0	0	0	0	0	0	0	0	0.0510731	0	0	0	-0.071863	0	-0.071863	0	1	1	1	1	FALSE	FALSE	FALSE	TRUE	Ferritin-like domain containing protein	NA	AT1G47980	NA	NA
	Soltu.Atl.01_1G024120	5.204	0	0	0	0	0	0	0	0	0	0	1	0	0	0	0	0	0	0	0	0	0	0	0.0227595	0	0	0	0	0.00758649	0	0.0109037	0	0.0109037	1	1	1	1	FALSE	FALSE	TRUE	TRUE	Ferritin-like domain containing protein	NA	AT1G47980	NA	NA
	Soltu.Atl.01_1G024130	1.579	2	1	4	2	2	2	2	2	6	0	0	0	0.191355	0.0660836	0.33128	0.173225	0.153817	0.16349	0.181189	0.237573	0.547629	0	0	0	0.196239	0.163511	0.32213	0	-0.0400219	-0.402865	0.144358	-0.218484	1	0.699449	1	1	FALSE	FALSE	TRUE	FALSE	glutathione S-transferase tau	GO:0005515	AT2G29420	IPR036282	Glutathione S-transferase
	Soltu.Atl.01_1G024140	1.88	0	13	4	11	2	12	8	0	6	40	34	14	0	0.721541	0.27824	0.8002	0.12919	0.823884	0.608717	0	0.45995	2.7981	2.142	0.941865	0.33326	0.584424	0.356223	1.96066	0.249	1.12632	0.0246354	0.901959	1	1	1	1	FALSE	FALSE	TRUE	TRUE	Heavy metal transport/detoxification superfamily protein	GO:0030001|GO:0046872	NA	NA	NA
	Soltu.Atl.01_1G024150	4.324	0	0	0	0	0	0	0	0	0	0	0	0	0	0	0	0	0	0	0	0	0	0	0	0	0	0	0	0	0	0	0	0	1	1	1	1	FALSE	FALSE	TRUE	TRUE	respiratory burst oxidase homolog B	GO:0016020|GO:0050664|GO:0016491|GO:0055114|GO:0004601|GO:0005509	AT1G09090	IPR002048	EF-hand domain
	Soltu.Atl.01_1G024160	3	65	146	96	18	16	20	6	0	14	6	0	0	3.27329	5.07817	4.18472	0.820569	0.64767	0.860501	0.286097	0	0.67255	0.263022	0	0	4.17873	0.776247	0.319549	0.0876739	-1.54377	-0.278799	-1.97255	-0.707586	0.101825	1	0.785816	1	FALSE	FALSE	FALSE	FALSE	xyloglucan endotransglucosylase/hydrolase	GO:0006073|GO:0005975|GO:0004553|GO:0010411|GO:0048046|GO:0042546|GO:0016762|GO:0005618	AT5G13870	IPR008263	Glycoside hydrolase
	Soltu.Atl.01_1G024170	6.001	0	17	1	61	107	4	13	4	0	82	20	16	0	0.295598	0.0217918	1.39018	2.16529	0.0860357	0.309887	0.125022	0	1.79702	0.394735	0.337221	0.105797	1.21383	0.14497	0.84299	1.00146	0.686739	0.0502233	-0.264498	0.56875	1	1	1	FALSE	FALSE	TRUE	FALSE	hypothetical protein	NA	NA	NA	NA
	Soltu.Atl.01_1G024180	0.435	0	0	0	0	0	0	0	0	0	0	2	0	0	0	0	0	0	0	0	0	0	0	0.544553	0	0	0	0	0.181518	0	0.240641	0	0.240641	1	1	1	1	FALSE	FALSE	TRUE	TRUE	histone H2A	GO:0003677|GO:0046982|GO:0000786	AT3G54560	IPR007125	Histone H2A/H2B/H3
	Soltu.Atl.01_1G024190	2.697	0	16	2	0	0	10	0	0	0	16	6	6	0	0.619034	0.0969764	0	0	0.478588	0	0	0	0.78019	0.263493	0.281377	0.23867	0.159529	0	0.441687	-0.095253	0.527758	-0.308792	0.314219	1	0.40913	1	1	FALSE	FALSE	FALSE	TRUE	hypothetical protein	NA	NA	NA	NA
	Soltu.Atl.01_1G024200	2.996	0	0	0	0	0	0	0	0	0	0	0	0	0	0	0	0	0	0	0	0	0	0	0	0	0	0	0	0	0	0	0	0	1	1	1	1	FALSE	FALSE	TRUE	TRUE	Actin-binding FH2 (formin homology 2) family protein	NA	AT3G05470	NA	NA
	Soltu.Atl.01_1G024210	3.471	8	40	19	0	50	38	404	167	937	0	27	8	0.348199	1.20249	0.71584	0	1.74933	1.4131	16.6498	9.02426	38.9048	0	0.921315	0.29151	0.755509	1.05414	21.5263	0.404275	0.226645	-4.00371	3.68165	-0.548709	1	0.0495198	0.114757	1	FALSE	FALSE	TRUE	FALSE	Heat shock protein 70 (Hsp 70) family protein	NA	AT5G42020	IPR029048	Heat shock protein 70kD
	Soltu.Atl.01_1G024220	2.214	155	408	323	206	409	260	157	197	125	361	394	405	10.5766	19.2291	19.0784	12.7249	22.4337	15.1579	10.1439	16.6893	8.13673	21.4433	21.0774	23.1364	16.2947	16.7721	11.6566	21.8857	0.0392888	0.854551	-0.450434	0.364829	1	1	1	1	FALSE	FALSE	FALSE	TRUE	RNA binding Plectin/S10 domain-containing protein	NA	AT4G25740	IPR005326	Plectin/S10
	Soltu.Atl.01_1G024230	2.284	213	335	312	129	58	178	500	20	109	25	68	109	14.0889	15.3047	17.8639	7.72427	3.08381	10.0593	31.3154	1.64242	6.87778	1.43948	3.52624	6.036	15.7525	6.95578	13.2785	3.66724	-1.0743	-1.6132	-0.230528	-0.769434	0.360265	1	1	1	FALSE	FALSE	FALSE	FALSE	Rubber elongation factor protein (REF)	NA	AT3G05500	IPR008802	Rubber elongation factor
	Soltu.Atl.01_1G024240	10.047	159	172	153	316	191	187	178	210	30	33	157	249	2.39085	1.78636	1.99146	4.30145	2.30862	2.40241	2.53435	3.92042	0.430331	0.431956	1.85081	3.1346	2.05622	3.00416	2.29503	1.80579	0.389749	-0.231887	0.108543	-0.513093	1	1	1	1	FALSE	FALSE	TRUE	FALSE	ATP-dependent caseinolytic (Clp) protease/crotonase family protein	GO:0004252|GO:0006508	AT1G09130	IPR029045	ClpP/crotonase-like domain superfamily
	Soltu.Atl.01_1G024250	6.995	0	28	39	60	32	90	13	8	11	28	266	62	0	0.417682	0.729111	1.17308	0.555543	1.66072	0.265851	0.214512	0.226633	0.526419	4.50395	1.12104	0.382265	1.12978	0.235665	2.05047	0.623672	1.30374	-0.161746	0.518326	1	0.644814	1	1	FALSE	FALSE	FALSE	TRUE	conserved hypothetical protein	NA	AT5G27710	NA	NA
	Soltu.Atl.01_1G024260	3.276	3	11	4	14	12	6	30	0	6	14	3	11	0.138347	0.350368	0.159674	0.584451	0.444828	0.236401	1.30997	0	0.263952	0.562012	0.108462	0.424685	0.21613	0.421893	0.52464	0.365053	0.225516	-0.159512	0.326172	-0.0588564	1	1	1	1	FALSE	FALSE	TRUE	FALSE	Phospholipid/glycerol acyltransferase family protein	GO:0016746|GO:0006644	AT3G05510	NA	NA
	Soltu.Atl.01_1G024270	6.416	15	20	22	21	21	18	7	29	1	14	38	17	0.353199	0.325268	0.44841	0.44763	0.397475	0.362118	0.156069	0.84778	0.0224623	0.286963	0.701485	0.335122	0.375626	0.402408	0.342104	0.44119	0.027818	0.102764	-0.0355916	0.0393546	1	1	1	1	FALSE	FALSE	FALSE	TRUE	Subunits of heterodimeric actin filament capping protein Capz superfamily	GO:0051016|GO:0008290	NA	IPR017865	F-actin capping protein
	Soltu.Atl.01_1G024280	3.744	97	118	96	100	180	124	111	40	48	176	190	164	3.91407	3.28868	3.35314	3.65282	5.83837	4.27492	4.24102	2.00389	1.84766	6.18213	6.01059	5.54021	3.51863	4.5887	2.69753	5.91098	0.306628	0.90233	-0.289326	0.306376	1	1	1	1	FALSE	FALSE	FALSE	TRUE	Small nuclear ribonucleoprotein family protein	GO:0000398|GO:0000956	AT5G27720	NA	NA
	Soltu.Atl.01_1G024290	4.831	2	26	198	14	4	25	0	59	0	48	58	29	0.0625439	0.561581	5.35976	0.396328	0.100549	0.667952	0	2.29068	0	1.30667	1.42197	0.759241	1.99463	0.388276	0.76356	1.16263	-1.10908	0.294294	-0.763885	0.63949	0.720585	1	1	1	FALSE	FALSE	FALSE	TRUE	Protein of unknown function (DUF1624)	NA	NA	NA	NA
	Soltu.Atl.01_1G024300	5.112	265	161	146	171	195	137	339	138	67	163	232	192	7.83154	3.28633	3.7349	4.57477	4.63232	3.45917	9.4862	5.06335	1.88887	4.19332	5.37522	4.75039	4.95092	4.22209	5.47947	4.77298	-0.188487	-0.166561	0.122763	0.144689	1	1	1	1	FALSE	FALSE	TRUE	TRUE	regulatory particle triple-A ATPase 5A	GO:0016787|GO:0005737|GO:0030163|GO:0005524	AT3G05530	IPR041569	AAA ATPase
	Soltu.Atl.01_1G024310	1.882	718	854	765	1801	2430	1071	1454	778	1016	1037	1051	1213	57.6364	47.3494	53.1568	130.875	156.798	73.4535	110.517	77.5371	77.8022	72.4637	66.1428	81.5192	52.7142	120.376	88.6187	73.3752	1.17611	-0.268978	0.738496	-0.706587	0.186777	1	1	0.291341	FALSE	FALSE	TRUE	FALSE	translationally controlled tumor protein	NA	AT3G16640	IPR018103	Translationally controlled tumour protein
	Soltu.Atl.01_1G024320	2.324	100	371	216	201	319	175	373	426	361	325	322	386	6.50064	16.6576	12.1544	11.8283	16.669	9.71951	22.9592	34.3814	22.3866	18.3911	16.4104	21.0073	11.7709	12.739	26.5757	18.6029	0.105411	-0.492329	1.11054	0.512798	1	1	1	1	FALSE	FALSE	TRUE	TRUE	translationally controlled tumor protein	NA	AT3G16640	IPR018103	Translationally controlled tumour protein
	Soltu.Atl.01_1G024330	7.821	66	14	14	47	14	14	19	6	28	20	74	20	1.27489	0.186785	0.23409	0.821863	0.217381	0.231051	0.347516	0.143893	0.515957	0.336302	1.12065	0.323434	0.565256	0.423432	0.335788	0.593461	-0.137025	0.254472	-0.228707	0.16279	1	1	1	1	FALSE	FALSE	FALSE	TRUE	RING/U-box superfamily protein	NA	AT3G05545	IPR013083	Zinc finger
	Soltu.Atl.01_1G024340	0.593	0	2	0	0	0	0	2	0	0	0	0	0	0	0.351926	0	0	0	0	0.482457	0	0	0	0	0	0.117309	0	0.160819	0	-0.160028	-0.215143	0.0551154	0	1	1	1	1	FALSE	FALSE	TRUE	TRUE	hypothetical protein	NA	NA	NA	NA
	Soltu.Atl.01_1G024350	14.489	75	49	63	124	57	83	16	2	220	85	264	126	0.782015	0.352885	0.568616	1.17043	0.47774	0.739405	0.157967	0.0258905	2.18828	0.771511	2.15807	1.09989	0.567839	0.79586	0.790711	1.34316	0.195897	0.387921	0.191755	0.383779	1	1	1	1	FALSE	FALSE	TRUE	TRUE	SERINE-ARGININE PROTEIN	GO:0003676	AT1G09140	IPR012677	Nucleotide-binding alpha-beta plait domain superfamily
	Soltu.Atl.01_1G024360	1.003	0	0	0	0	0	0	0	0	0	0	0	0	0	0	0	0	0	0	0	0	0	0	0	0	0	0	0	0	0	0	0	0	1	1	1	1	FALSE	FALSE	TRUE	TRUE	Hypoxia-responsive family protein	NA	AT3G05550	IPR007667	Hypoxia induced protein
	Soltu.Atl.01_1G024370	2.032	302	937	610	737	1371	594	1398	470	458	842	1034	686	22.4531	48.1162	39.2575	49.603	81.9349	37.7316	98.4163	43.3834	32.4832	54.4941	60.2693	42.6991	36.6089	56.4232	58.0943	52.4875	0.610557	-0.143817	0.651943	-0.10243	1	1	1	1	FALSE	FALSE	TRUE	FALSE	Ribosomal L22e protein family	GO:0005840|GO:0003735|GO:0006412	AT3G05560	IPR038526	Ribosomal protein L22e superfamily
	Soltu.Atl.01_1G024380	2.174	6918	8005	7571	19547	20912	23532	10261	6341	8614	21381	23146	30311	480.743	384.218	455.418	1229.66	1168.13	1397.15	675.171	547.076	571.035	1293.39	1261	1763.43	440.127	1264.98	597.761	1439.28	1.52099	1.26629	0.440787	0.186093	0.00102642	0.865031	1	1	FALSE	FALSE	TRUE	TRUE	Dormancy/auxin associated family protein	NA	AT1G56220	NA	NA
	Soltu.Atl.01_1G024390	4.74	148	100	70	44	116	59	12	5	139	104	69	72	4.71711	2.20139	1.93124	1.26952	2.9719	1.60663	0.362148	0.197852	4.22624	2.88547	1.72413	1.9212	2.94991	1.94935	1.59541	2.17693	-0.421424	0.29167	-0.605857	0.107237	1	1	1	1	FALSE	FALSE	FALSE	TRUE	Folate receptor family domain containing protein	NA	AT5G27830	IPR018143	Folate receptor-like
	Soltu.Atl.01_1G024400	3.479	132	109	85	8	0	4	88	20	3	19	5	14	5.73207	3.26925	3.19508	0.314485	0	0.148405	3.61836	1.07826	0.124275	0.718225	0.170222	0.50897	4.06547	0.154296	1.60697	0.465806	-2.13368	-0.830678	-0.958323	0.34468	0.00269456	1	1	1	FALSE	FALSE	FALSE	TRUE	Calcineurin-like metallo-phosphoesterase superfamily protein	GO:0016787	AT3G05580	IPR006186	Serine/threonine-specific protein phosphatase/bis(5-nucleosyl)-tetraphosphatase
	Soltu.Atl.01_1G024410	3.745	0	0	0	0	0	0	0	0	0	0	0	0	0	0	0	0	0	0	0	0	0	0	0	0	0	0	0	0	0	0	0	0	1	1	1	1	FALSE	FALSE	TRUE	TRUE	Nodulin MtN3 family protein	GO:0016021	NA	IPR004316	SWEET sugar transporter
	Soltu.Atl.01_1G024420	3.705	2	8	2	2	0	0	0	0	0	2	4	24	0.0815519	0.225308	0.0705925	0.0738254	0	0	0	0	0	0.070991	0.127871	0.819297	0.125818	0.0246085	0	0.339386	-0.1359	0.421572	-0.170973	0.386499	1	0.513333	0.951366	1	FALSE	FALSE	FALSE	TRUE	Nodulin MtN3 family protein	GO:0016021	AT4G15920	NA	NA
	Soltu.Atl.01_1G024430	3.205	0	39	60	54	176	93	128	22	3	59	84	36	0	1.26973	2.44816	2.30425	6.66868	3.74539	5.71302	1.28749	0.1349	2.42095	3.10421	1.42067	1.2393	4.23944	2.37847	2.31527	1.22637	-0.0272412	0.593323	-0.660285	1	1	1	1	FALSE	FALSE	TRUE	FALSE	Nodulin MtN3 family protein	GO:0016021	AT4G15920	IPR004316	SWEET sugar transporter
	Soltu.Atl.01_1G024440	5.792	239	279	210	194	444	255	81	75	83	274	331	402	6.23392	5.02634	4.74141	4.58075	9.30914	5.68269	2.00051	2.42875	2.06522	6.22133	6.7686	8.77841	5.33389	6.5242	2.16483	7.25611	0.248445	1.38334	-1.00097	0.133926	1	1	1	1	FALSE	FALSE	FALSE	TRUE	pseudouridine synthase and archaeosine transglycosylase (PUA) domain-containing protein	GO:0003723	AT1G09150	IPR041366	Pre-PUA domain
	Soltu.Atl.01_1G024450	3.219	272	1403	568	757	497	674	871	247	392	684	886	1223	12.7656	45.4792	23.0751	32.1617	18.7495	27.026	38.7062	14.3921	17.5502	27.9445	32.5996	48.0534	27.1066	25.9791	23.5495	36.1992	-0.0590698	0.599575	-0.195215	0.46343	1	1	1	1	FALSE	FALSE	FALSE	TRUE	ribosomal protein L18	NA	AT3G05590	IPR021131	Ribosomal protein L18e/L15P
	Soltu.Atl.01_1G024460	3.768	0	0	0	0	0	0	0	0	0	0	0	0	0	0	0	0	0	0	0	0	0	0	0	0	0	0	0	0	0	0	0	0	1	1	1	1	FALSE	FALSE	TRUE	TRUE	alpha/beta-Hydrolases superfamily protein	GO:0003824	AT3G05600	IPR029058	Alpha/Beta hydrolase fold
	Soltu.Atl.01_1G024470	0.816	0	0	0	0	0	0	0	0	0	0	0	0	0	0	0	0	0	0	0	0	0	0	0	0	0	0	0	0	0	0	0	0	1	1	1	1	FALSE	FALSE	TRUE	TRUE	PAR1 protein	NA	AT5G52390	NA	NA
	Soltu.Atl.01_1G024480	2.88	11	28	15	201	53	23	69	0	6	69	52	51	0.577022	1.01447	0.681107	9.54481	2.2348	1.03081	3.4272	0	0.300245	3.15078	2.1385	2.23973	0.757535	4.27014	1.24248	2.50967	1.58429	0.646239	0.351544	-0.586505	0.46418	1	1	1	FALSE	FALSE	TRUE	FALSE	conserved hypothetical protein	NA	AT5G27860	NA	NA
	Soltu.Atl.01_1G024490	2.569	0	2	0	7	22	2	0	2	0	0	0	0	0	0.0812347	0	0.372647	1.03995	0.100487	0	0.146021	0	0	0	0	0.0270782	0.504362	0.0486737	0	0.550606	-0.0685658	0.0300197	-0.589152	0.822855	1	1	0.716235	FALSE	FALSE	TRUE	FALSE	Plant invertase/pectin methylesterase inhibitor superfamily	GO:0042545|GO:0030599|GO:0004857	AT5G27870	IPR033131	Pectinesterase
	Soltu.Atl.01_1G024500	3.42	0	0	0	0	0	0	0	0	0	0	0	0	0	0	0	0	0	0	0	0	0	0	0	0	0	0	0	0	0	0	0	0	1	1	1	1	FALSE	FALSE	TRUE	TRUE	Plant invertase/pectin methylesterase inhibitor superfamily	GO:0004857|GO:0030599|GO:0042545	AT4G02330	IPR033131	Pectinesterase
	Soltu.Atl.01_1G024510	1.822	0	0	0	0	0	0	0	0	0	0	0	0	0	0	0	0	0	0	0	0	0	0	0	0	0	0	0	0	0	0	0	0	1	1	1	1	FALSE	FALSE	TRUE	TRUE	Plant invertase/pectin methylesterase inhibitor superfamily	GO:0042545|GO:0030599|GO:0004857	AT3G05620	IPR006501	Pectinesterase inhibitor domain
	Soltu.Atl.01_1G024520	7.733	6	10	3	0	2	0	145	2	6	10	2	30	0.117218	0.134936	0.0507329	0	0.0314078	0	2.68228	0.04851	0.11182	0.170064	0.0306324	0.490673	0.100962	0.0104693	0.947535	0.230456	-0.12374	-0.662456	0.822884	0.284168	1	1	1	1	FALSE	FALSE	TRUE	TRUE	F-box family protein	GO:0005515	AT5G27920	NA	NA
	Soltu.Atl.01_1G024530	5.862	92	102	73	79	249	123	110	15	176	88	143	105	2.37101	1.81564	1.62852	1.84308	5.15833	2.70833	2.6843	0.479949	4.32698	1.97423	2.88928	2.26549	1.93839	3.23658	2.49707	2.37633	0.527873	-0.0506907	0.251121	-0.327443	1	1	1	1	FALSE	FALSE	TRUE	FALSE	Protein of unknown function (DUF1399)	NA	AT1G56230	IPR009836	Glycine-rich domain-containing protein-like
	Soltu.Atl.01_1G024540	2.07	0	4	0	0	0	0	0	0	0	0	0	0	0	0.201635	0	0	0	0	0	0	0	0	0	0	0.0672116	0	0	0	-0.0938462	0	-0.0938462	0	1	1	1	1	FALSE	FALSE	FALSE	TRUE	phloem protein 2-B15	GO:0005515	AT1G09155	IPR001810	F-box domain
	Soltu.Atl.01_1G024550	1.029	10	29	2	0	8	7	0	0	0	0	0	0	1.46817	2.94075	0.254174	0	0.944126	0.878062	0	0	0	0	0	0	1.55437	0.607396	0	0	-0.66824	0	-1.35297	-0.684725	1	1	0.647917	1	FALSE	FALSE	FALSE	FALSE	phloem protein 2-B15	GO:0005515	AT1G09155	IPR025886	Phloem protein 2-like
	Soltu.Atl.01_1G024560	1.68	34	23	25	0	0	0	0	0	0	0	0	0	3.05747	1.42855	1.94602	0	0	0	0	0	0	0	0	0	2.14401	0	0	0	-1.65261	0	-1.65261	0	0.0205342	1	0.305667	1	FALSE	FALSE	FALSE	TRUE	phloem protein 2-B15	GO:0005515	AT1G09155	IPR036047	F-box-like domain superfamily
	Soltu.Atl.01_1G024570	17.278	5	12	18	2	1	0	0	0	0	0	7	2	0.0437188	0.0724709	0.136237	0.0158307	0.00702849	0	0	0	0	0	0.0479848	0.0146405	0.0841423	0.00761973	0	0.0208751	-0.105603	0.0298064	-0.116554	0.0188551	0.666118	1	0.593078	1	FALSE	FALSE	FALSE	TRUE	phospholipase D P1	GO:0006654|GO:0048017|GO:0003824|GO:0004630	AT3G16785	NA	NA
	Soltu.Atl.01_1G024590	3.358	13	287	228	20	6	36	10	7	14	37	35	65	0.584864	8.9182	8.87914	0.814541	0.216983	1.38377	0.425993	0.390991	0.600849	1.44905	1.23449	2.44822	6.1274	0.805099	0.472611	1.71059	-1.9813	0.880228	-2.275	0.586527	0.10183	1	0.550153	1	FALSE	FALSE	FALSE	TRUE	Protein phosphatase 2C family protein	GO:0003824	AT5G27930	IPR001932	PPM-type phosphatase domain
	Soltu.Atl.01_1G024600	0.482	0	0	0	0	0	0	0	0	0	0	0	0	0	0	0	0	0	0	0	0	0	0	0	0	0	0	0	0	0	0	0	0	1	1	1	1	FALSE	FALSE	TRUE	TRUE	methyl-CPG-binding domain protein	GO:0003677|GO:0042025	AT3G46580	IPR001739	Methyl-CpG DNA binding
	Soltu.Atl.01_1G024610	0.482	0	0	0	0	0	0	0	0	0	0	0	0	0	0	0	0	0	0	0	0	0	0	0	0	0	0	0	0	0	0	0	0	1	1	1	1	FALSE	FALSE	TRUE	TRUE	methyl-CPG-binding domain protein	GO:0003677|GO:0042025	NA	NA	NA
	Soltu.Atl.01_1G024620	13.526	41	116	75	43	67	92	164	163	223	91	69	63	0.457938	0.894879	0.725118	0.434773	0.601535	0.877932	1.73443	2.26031	2.37604	0.884776	0.604197	0.589101	0.692645	0.63808	2.12359	0.692692	-0.0472737	-0.883888	0.883927	0.0473133	1	1	1	1	FALSE	FALSE	TRUE	TRUE	TOPLESS-related	GO:0005515	AT5G27030	IPR036322	WD40-repeat-containing domain superfamily
	Soltu.Atl.01_1G024630	5.229	14	51	181	47	65	46	28	10	16	44	47	31	0.404484	1.01772	4.52665	1.22926	1.50956	1.13549	0.76599	0.3587	0.44098	1.10661	1.06458	0.749828	1.98295	1.29143	0.52189	0.973673	-0.380489	0.375019	-0.970876	-0.215367	1	1	1	1	FALSE	FALSE	FALSE	FALSE	PRP38 family protein	NA	AT2G40650	IPR024767	Pre-mRNA-splicing factor 38
	Soltu.Atl.01_1G024640	1.313	0	0	0	0	0	0	0	0	0	0	0	0	0	0	0	0	0	0	0	0	0	0	0	0	0	0	0	0	0	0	0	0	1	1	1	1	FALSE	FALSE	TRUE	TRUE	hypothetical protein	NA	NA	NA	NA
	Soltu.Atl.01_1G024650	4.703	0	3	82	4	4	6	8	9	285	8	2	2	0	0.0665613	2.28011	0.116318	0.103286	0.164672	0.243332	0.358936	8.73348	0.223705	0.0503679	0.0537865	0.782224	0.128092	3.11192	0.109287	-0.659794	-1.89018	1.20613	-0.0242525	0.992526	0.344874	1	1	FALSE	FALSE	TRUE	FALSE	mitochondrially targeted single-stranded DNA binding protein	GO:0003697	AT4G11060	NA	NA
	Soltu.Atl.01_1G024660	14.512	0	0	0	0	0	0	0	0	0	0	0	0	0	0	0	0	0	0	0	0	0	0	0	0	0	0	0	0	0	0	0	0	1	1	1	1	FALSE	FALSE	TRUE	TRUE	Protein kinase family protein	GO:0030247	AT5G02070	IPR025287	Wall-associated receptor kinase
	Soltu.Atl.01_1G024670	0.308	0	0	0	0	0	0	0	0	0	0	0	0	0	0	0	0	0	0	0	0	0	0	0	0	0	0	0	0	0	0	0	0	1	1	1	1	FALSE	FALSE	TRUE	TRUE	RING/U-box superfamily protein	NA	AT4G38140	IPR001841	Zinc finger
	Soltu.Atl.01_1G024680	4.104	8	27	20	25	4	11	6	0	0	6	2	4	0.294493	0.686487	0.637294	0.833099	0.118361	0.345962	0.209135	0	0	0.192267	0.0577194	0.123274	0.539424	0.432474	0.0697118	0.12442	-0.103882	0.0719592	-0.525169	-0.349327	1	1	1	1	FALSE	FALSE	FALSE	FALSE	Protein phosphatase 2C family protein	GO:0003824	AT1G09160	IPR001932	PPM-type phosphatase domain
	Soltu.Atl.01_1G024690	6.642	0	0	0	0	0	0	0	0	0	0	0	0	0	0	0	0	0	0	0	0	0	0	0	0	0	0	0	0	0	0	0	0	1	1	1	1	FALSE	FALSE	TRUE	TRUE	P-loop nucleoside triphosphate hydrolases superfamily protein with CH (Calponin Homology) domain	GO:0005524|GO:0008017|GO:0005515|GO:0007018|GO:0003777	AT2G47500	NA	NA
	Soltu.Atl.01_1G024700	5.168	2	8	6	0	6	2	0	2	4	19	16	8	0.0584655	0.161526	0.151826	0	0.140989	0.0499517	0	0.0725867	0.111546	0.483496	0.366688	0.195788	0.123939	0.0636467	0.0613777	0.348657	-0.0795449	0.345586	-0.0826259	0.342505	1	1	1	1	FALSE	FALSE	FALSE	TRUE	RING/U-box protein	NA	AT3G05670	NA	NA
	Soltu.Atl.01_1G024710	6.249	13	10	72	39	25	20	35	12	69	45	74	22	0.314286	0.16698	1.50674	0.853528	0.48583	0.413106	0.8012	0.360181	1.59132	0.947029	1.40256	0.445277	0.662669	0.584155	0.917565	0.931621	-0.0697878	0.0105364	0.205774	0.286099	1	1	1	1	FALSE	FALSE	TRUE	TRUE	Drought-responsive family protein	NA	AT3G05700	NA	NA
	Soltu.Atl.01_1G024720	5.158	20	139	284	300	223	103	22	9	215	396	210	301	0.585788	2.81196	7.20035	7.95433	5.25023	2.5775	0.610133	0.327273	6.00724	10.0966	4.82211	7.3808	3.5327	5.26069	2.31488	7.43317	0.46595	1.34712	-0.451414	0.429754	1	1	1	1	FALSE	FALSE	FALSE	TRUE	syntaxin of plants	GO:0005484|GO:0016020|GO:0016192|GO:0006886	AT3G05710	NA	NA
	Soltu.Atl.01_1G024730	4.224	10	4	4	2	2	0	2	0	2	3	4	28	0.357658	0.0988125	0.123838	0.0647545	0.0574991	0	0.0677313	0	0.0682376	0.0934026	0.112159	0.838403	0.193436	0.0407512	0.045323	0.347988	-0.197496	0.366859	-0.191173	0.373183	1	1	1	1	FALSE	FALSE	FALSE	TRUE	Polynucleotidyl transferase	GO:0003676	AT5G26940	IPR036397	Ribonuclease H superfamily
	Soltu.Atl.01_1G024740	8.375	101	33	12	20	29	8	18	1	16	14	27	36	1.82192	0.411154	0.187376	0.326595	0.420502	0.123296	0.307448	0.0223957	0.27533	0.219839	0.381837	0.543671	0.806816	0.290131	0.201724	0.381782	-0.485932	0.201424	-0.588344	0.099013	1	1	1	1	FALSE	FALSE	FALSE	TRUE	Misato Segment II tubulin-like domain containing protein	NA	AT4G37190	NA	NA
	Soltu.Atl.01_1G024750	7.234	243	164	79	8	5	20	37	46	170	26	0	2	5.07481	2.3656	1.42812	0.151243	0.0839357	0.356857	0.731656	1.19269	3.38679	0.472668	0	0.0349679	2.95618	0.197345	1.77038	0.169212	-1.72427	-1.24455	-0.514024	-0.0343025	0.00147439	0.806372	1	1	FALSE	FALSE	FALSE	FALSE	GRAS family transcription factor	NA	NA	NA	NA
	Soltu.Atl.01_1G024760	2.017	0	0	0	0	0	0	0	4	4	0	0	0	0	0	0	0	0	0	0	0.371966	0.285806	0	0	0	0	0	0.219258	0	0	-0.286003	0.286003	0	1	1	1	1	FALSE	FALSE	TRUE	TRUE	galacturonosyltransferase	GO:0016757	AT1G02720	IPR002495	Glycosyl transferase
	Soltu.Atl.01_1G024770	2.158	0	0	0	0	0	0	0	0	0	0	0	6	0	0	0	0	0	0	0	0	0	0	0	0.351656	0	0	0	0.117219	0	0.159912	0	0.159912	1	1	1	1	FALSE	FALSE	TRUE	TRUE	GATA transcription factor	GO:0006355|GO:0043565|GO:0008270	AT3G16870	IPR000679	Zinc finger
	Soltu.Atl.01_1G024780	0.629	0	0	0	0	0	0	0	0	0	0	0	0	0	0	0	0	0	0	0	0	0	0	0	0	0	0	0	0	0	0	0	0	1	1	1	1	FALSE	FALSE	TRUE	TRUE	N-terminal nucleophile aminohydrolases (Ntn hydrolases) superfamily protein	GO:0051603|GO:0005839	AT4G31300	IPR029055	Nucleophile aminohydrolases
	Soltu.Atl.01_1G024790	0.671	0	0	0	0	0	0	0	0	0	0	0	0	0	0	0	0	0	0	0	0	0	0	0	0	0	0	0	0	0	0	0	0	1	1	1	1	FALSE	FALSE	TRUE	TRUE	N-terminal nucleophile aminohydrolases (Ntn hydrolases) superfamily protein	GO:0051603|GO:0005839	AT4G31300	IPR029055	Nucleophile aminohydrolases
	Soltu.Atl.01_1G024800	2.028	48	83	54	46	58	42	38	48	1030	62	126	53	3.57574	4.27057	3.48211	3.10208	3.47308	2.67315	2.6804	4.43939	73.1959	4.02055	7.35871	3.30542	3.77614	3.08277	26.7719	4.89489	-0.226295	-2.23609	2.53971	0.529916	1	0.803928	0.935176	1	FALSE	FALSE	TRUE	TRUE	Chaperone DnaJ-domain superfamily protein	NA	AT1G56300	IPR001623	DnaJ domain
	Soltu.Atl.01_1G024810	4.799	4	29	14	0	2	1	86	0	0	2	0	4	0.125922	0.630555	0.3815	0	0.0506098	0.0268963	2.56349	0	0	0.0548076	0	0.105421	0.379326	0.0258353	0.854496	0.0534096	-0.427164	-0.81596	0.427064	0.0382673	0.532108	1	1	1	FALSE	FALSE	TRUE	TRUE	Calmodulin-binding protein	GO:0005516	AT2G18750	NA	NA
	Soltu.Atl.01_1G024820	6.228	0	0	0	0	0	0	0	0	0	0	0	0	0	0	0	0	0	0	0	0	0	0	0	0	0	0	0	0	0	0	0	0	1	1	1	1	FALSE	FALSE	TRUE	TRUE	hypothetical protein	NA	NA	NA	NA
	Soltu.Atl.01_1G024830	1.291	0	2	0	0	0	0	0	0	0	0	0	0	0	0.161651	0	0	0	0	0	0	0	0	0	0	0.0538838	0	0	0	-0.0757158	0	-0.0757158	0	1	1	1	1	FALSE	FALSE	FALSE	TRUE	trigalactosyldiacylglycerol	GO:0043190	AT1G19800	IPR030802	ABC transporter permease MalE
	Soltu.Atl.01_1G024840	5.091	0	2	5	0	4	6	0	0	2	4	6	18	0	0.0409923	0.128435	0	0.095414	0.152122	0	0	0.0566167	0.103328	0.139588	0.447186	0.0564758	0.0825118	0.0188722	0.230034	0.0351231	0.271725	-0.0522866	0.184315	1	0.986638	1	1	FALSE	FALSE	FALSE	TRUE	Ppx/GppA phosphatase family domain containing protein	NA	AT1G09195	NA	NA
	Soltu.Atl.01_1G024850	12.218	2	13	2	2	1	0	14	0	8	0	29	8	0.0247299	0.111025	0.0214066	0.0223869	0.00993928	0	0.163912	0	0.0943643	0	0.281123	0.0828149	0.052387	0.0107754	0.0860922	0.121313	-0.0582029	0.0460422	0.0454812	0.149726	1	1	1	1	FALSE	FALSE	TRUE	TRUE	Polynucleotidyl transferase	GO:0003676|GO:0006139|GO:0008408	AT1G56310	NA	NA
	Soltu.Atl.01_1G024860	7.548	0	0	0	4	1	4	0	0	2	2	12	2	0	0	0	0.0724756	0.0160888	0.0684023	0	0	0.038187	0.0348465	0.188299	0.0335133	0	0.0523222	0.012729	0.085553	0.0735765	0.100182	0.0182482	0.0448536	0.910159	1	1	1	FALSE	FALSE	TRUE	TRUE	RECQ helicase l1	GO:0004386|GO:0006310|GO:0003676|GO:0005524	AT3G05740	NA	NA
	Soltu.Atl.01_1G024870	6.693	0	6	0	6	12	0	59	3	2	2	2	0	0	0.0935419	0	0.122601	0.217729	0	1.261	0.0840717	0.0430652	0.039298	0.0353923	0	0.0311806	0.113443	0.462712	0.0248968	0.110731	-0.513167	0.504349	-0.119549	1	0.713954	1	1	FALSE	FALSE	TRUE	FALSE	DUF4378 domain containing protein	NA	AT5G26910	IPR025486	Domain of unknown function DUF4378
	Soltu.Atl.01_1G024880	2.036	75	89	74	76	56	56	64	65	59	26	89	78	5.56513	4.56129	4.75303	5.10505	3.34015	3.5502	4.49661	5.98805	4.1763	1.67941	5.1774	4.84546	4.95982	3.99846	4.88699	3.90076	-0.253784	-0.264525	-0.0177393	-0.0284801	1	1	1	1	FALSE	FALSE	FALSE	FALSE	Protein of unknown function (DUF1645)	NA	AT3G62630	NA	NA
	Soltu.Atl.01_1G024890	6.243	70	145	79	75	49	25	237	14	299	14	40	173	1.69394	2.42354	1.65482	1.64298	0.953143	0.516879	5.43048	0.420614	6.90233	0.294915	0.758867	3.50486	1.9241	1.03767	4.25114	1.51955	-0.521074	-1.05947	0.844639	0.306247	1	1	1	1	FALSE	FALSE	TRUE	TRUE	thioredoxin family protein	GO:0045454|GO:0003756|GO:0005783	AT2G47470	IPR013766	Thioredoxin domain
	Soltu.Atl.01_1G024900	7.198	0	0	0	5	0	2	4	0	2	1	2	0	0	0	0	0.0949996	0	0.0358642	0.0794935	0	0.0400438	0.0182705	0.0329092	0	0	0.0436213	0.0398458	0.0170599	0.0615982	-0.0319649	0.0563696	-0.0371936	1	1	1	1	FALSE	FALSE	TRUE	FALSE	NB-ARC domain-containing disease resistance protein	GO:0043531	AT5G35450	NA	NA
	Soltu.Atl.01_1G024910	5.898	0	28	7	4	0	0	0	0	0	0	18	44	0	0.495369	0.155207	0.0927511	0	0	0	0	0	0	0.361466	0.943553	0.216859	0.030917	0	0.435006	-0.239233	0.521057	-0.283162	0.477129	1	0.524691	0.932583	1	FALSE	FALSE	FALSE	TRUE	hypothetical protein	NA	NA	NA	NA
	Soltu.Atl.01_1G024930	5.599	0	46	37	14	39	5	107	0	2	38	33	30	0	0.857281	0.864188	0.341965	0.845881	0.115266	2.73374	0	0.0514798	0.892554	0.698076	0.677687	0.573823	0.434371	0.928406	0.756106	-0.133855	-0.135029	0.293135	0.291962	1	1	1	1	FALSE	FALSE	TRUE	TRUE	glycine-rich protein	NA	AT4G38710	NA	NA
	Soltu.Atl.01_1G024940	7.817	0	0	0	0	0	0	0	0	0	0	0	0	0	0	0	0	0	0	0	0	0	0	0	0	0	0	0	0	0	0	0	0	1	1	1	1	FALSE	FALSE	TRUE	TRUE	hypothetical protein	NA	NA	NA	NA
	Soltu.Atl.01_1G024950	0.607	0	0	0	0	0	0	0	0	0	22	16	0	0	0	0	0	0	0	0	0	0	4.76645	3.12198	0	0	0	0	2.62948	0	1.85976	0	1.85976	1	0.640484	1	1	FALSE	FALSE	TRUE	TRUE	hypothetical protein	NA	NA	NA	NA
	Soltu.Atl.01_1G024960	2.261	0	0	0	0	3	3	0	0	0	0	0	0	0	0	0	0	0.16113	0.171263	0	0	0	0	0	0	0	0.110798	0	0	0.151596	0	0	-0.151596	1	1	1	1	FALSE	FALSE	TRUE	FALSE	hypothetical protein	NA	NA	NA	NA
	Soltu.Atl.01_1G024970	4.984	0	0	0	0	0	0	0	0	0	0	0	0	0	0	0	0	0	0	0	0	0	0	0	0	0	0	0	0	0	0	0	0	1	1	1	1	FALSE	FALSE	TRUE	TRUE	hypothetical protein	NA	NA	NA	NA
	Soltu.Atl.01_1G024980	18.193	0	35	56	91	104	115	87	5	185	84	172	66	0	0.200743	0.402532	0.68407	0.694199	0.815898	0.684067	0.0515484	1.4655	0.607207	1.11976	0.458837	0.201092	0.731389	0.733704	0.7286	0.527584	-0.00425394	0.529512	-0.00232642	1	1	1	1	FALSE	FALSE	TRUE	FALSE	hypothetical protein	NA	NA	NA	NA
	Soltu.Atl.01_1G024990	4.686	6	213	114	132	202	121	276	0	1	215	269	111	0.193438	4.743	3.18141	3.85244	5.23485	3.33293	8.42539	0	0.030755	6.03389	6.79906	2.99598	2.70595	4.14007	2.81872	5.27631	0.471945	0.71683	0.0432449	0.288129	1	1	1	1	FALSE	FALSE	TRUE	TRUE	partner of Y14-MAGO	NA	AT1G11400	NA	NA
	Soltu.Atl.01_1G025000	3.128	504	550	850	673	796	1009	1195	1328	1338	898	1027	1119	24.342	18.3473	35.536	29.4247	30.9031	41.6358	54.6493	79.6308	61.6463	37.7547	38.8869	45.2462	26.0751	33.9879	65.3088	40.6292	0.369887	-0.671603	1.29223	0.250743	1	1	1	1	FALSE	FALSE	TRUE	TRUE	Ribosomal protein L10 family protein	GO:0000027|GO:0042254	AT1G25260	IPR040637	60S ribosomal protein L10P
	Soltu.Atl.01_1G025010	21.372	0	16	10	0	0	0	0	88	0	0	10	2	0	0.0781179	0.0611888	0	0	0	0	0.772302	0	0	0.0554184	0.011836	0.0464356	0	0.257434	0.0224181	-0.0654835	-0.298497	0.264999	0.0319853	0.621033	1	1	1	FALSE	FALSE	TRUE	TRUE	homolog of separase	GO:0004197|GO:0006508	AT4G22970	NA	NA
	Soltu.Atl.01_1G025020	12.547	570	380	310	443	578	421	600	203	452	296	416	343	6.86321	3.16024	3.23101	4.82867	5.59427	4.33097	6.84061	3.03463	5.19178	3.10251	3.92693	3.45758	4.41815	4.91797	5.02234	3.49567	0.127301	-0.421787	0.152523	-0.396565	1	1	1	0.985535	FALSE	FALSE	TRUE	FALSE	Transducin/WD40 repeat-like superfamily protein	GO:0005515	AT5G58230	IPR020472	G-protein beta WD-40 repeat
	Soltu.Atl.01_1G025030	0.383	0	0	0	0	0	0	0	0	0	0	0	0	0	0	0	0	0	0	0	0	0	0	0	0	0	0	0	0	0	0	0	0	1	1	1	1	FALSE	FALSE	TRUE	TRUE	HEC/Ndc80p family domain containing protein	GO:0051315|GO:0031262	AT3G54630	IPR005550	Kinetochore protein Ndc80
	Soltu.Atl.01_1G025050	6.95	481	612	668	226	92	194	212	187	154	127	323	211	10.4557	9.18845	12.5692	4.44721	1.60753	3.60296	4.3635	5.04669	3.1934	2.40315	5.50449	3.83987	10.7378	3.21923	4.20119	3.91583	-1.47611	-0.0814068	-1.17425	0.220456	0.00877515	1	1	1	FALSE	FALSE	FALSE	TRUE	MAPK/ERK kinase kinase	GO:0005524|GO:0006468|GO:0004672	AT4G08500	IPR008271	Serine/threonine-protein kinase
	Soltu.Atl.01_1G025060	7.405	1	2	36	2	12	1	0	0	4	50	0	18	0.0204017	0.0281826	0.635762	0.0369376	0.196794	0.0174308	0	0	0.0778489	0.887987	0	0.307444	0.228115	0.0837207	0.0259496	0.398477	-0.180453	0.446896	-0.259486	0.367863	1	1	1	1	FALSE	FALSE	FALSE	TRUE	conserved hypothetical protein	NA	AT1G36990	NA	NA
	Soltu.Atl.01_1G025070	2.224	0	0	0	0	0	0	0	0	0	0	0	0	0	0	0	0	0	0	0	0	0	0	0	0	0	0	0	0	0	0	0	0	1	1	1	1	FALSE	FALSE	TRUE	TRUE	WRKY DNA-binding protein	GO:0043565|GO:0003700|GO:0006355	AT1G68150	NA	NA
	Soltu.Atl.01_1G025090	4.813	1087	1215	1189	2003	2019	1724	1709	662	931	2453	2418	2703	34.1198	26.3412	32.306	56.9153	50.942	46.2343	50.7937	25.7983	27.8774	67.026	59.5031	71.0311	30.9223	51.3638	34.8231	65.8534	0.714005	0.90011	0.166325	0.35243	0.783021	1	1	1	FALSE	FALSE	TRUE	TRUE	protein-protein interaction regulator family protein	NA	AT1G15200	NA	NA
	Soltu.Atl.01_1G025100	4.36	2	66	71	79	63	192	0	0	9	191	151	111	0.0693004	1.57955	2.12955	2.47802	1.75473	5.68404	0	0	0.297491	5.76114	4.10194	3.21999	1.25947	3.30559	0.0991636	4.36103	0.930229	2.2861	-1.03958	0.316296	1	0.247074	1	1	FALSE	FALSE	FALSE	TRUE	HEC/Ndc80p family domain containing protein	GO:0051315|GO:0031262	NA	NA	NA
	Soltu.Atl.01_1G025110	3.194	79	125	125	58	8	36	2	1	0	60	118	34	3.73667	4.08367	5.1179	2.48346	0.304166	1.45482	0.0895733	0.0587239	0	2.47046	4.37569	1.34636	4.31275	1.41415	0.0494324	2.73084	-1.13794	1.82989	-2.33985	0.627985	0.588665	0.17142	0.154263	1	FALSE	FALSE	FALSE	TRUE	Late embryogenesis abundant (LEA) hydroxyproline-rich glycoprotein family	NA	AT2G01080	NA	NA
	Soltu.Atl.01_1G025120	1.617	4614	4678	3215	5640	8540	7397	4828	4811	4872	6232	7177	6153	431.082	301.874	260.009	477.016	641.362	590.457	427.111	558.052	434.225	506.849	525.693	481.277	330.988	569.611	473.129	504.607	0.781377	0.0927342	0.514149	-0.174494	0.645292	1	1	1	FALSE	FALSE	TRUE	FALSE	ribosomal protein	GO:0003735|GO:0006412|GO:0005840	AT1G43170	NA	NA
	Soltu.Atl.01_1G025130	3.67	272	118	162	121	113	137	326	261	399	172	293	176	11.1968	3.35499	5.77252	4.50903	3.7391	4.81834	12.7068	13.339	15.6684	6.16345	9.45585	6.06548	6.77478	4.35549	13.9047	7.22826	-0.537784	-0.85711	0.938896	0.619569	1	1	1	1	FALSE	FALSE	TRUE	TRUE	hypothetical protein	NA	NA	NA	NA
	Soltu.Atl.01_1G025140	4.249	0	67	60	29	9	72	3	2	8	16	9	5	0	1.64537	1.84664	0.933416	0.257224	2.1872	0.100999	0.0882862	0.271344	0.495216	0.250874	0.148834	1.164	1.12595	0.153543	0.298308	-0.0255972	0.17056	-0.90763	-0.711472	1	1	1	1	FALSE	FALSE	FALSE	FALSE	COP9 signalosome	NA	AT4G14110	IPR033464	CSN8/PSMD8/EIF3K
	Soltu.Atl.01_1G025150	6.629	0	6	0	0	0	23	0	0	0	21	0	43	0	0.094445	0	0	0	0.447839	0	0	0	0.416613	0	0.820425	0.0314817	0.14928	0	0.412346	0.156012	0.498094	-0.0447182	0.297364	1	0.504257	1	1	FALSE	FALSE	FALSE	TRUE	hypothetical protein	NA	NA	NA	NA
	Soltu.Atl.01_1G025160	4.195	44	66	46	71	203	60	348	11	0	46	121	109	1.58458	1.64168	1.43398	2.31468	5.87651	1.84613	11.8667	0.491825	0	1.44207	3.41627	3.28634	1.55341	3.34577	4.11952	2.7149	0.767186	-0.462685	1.00358	-0.22629	1	1	1	1	FALSE	FALSE	TRUE	FALSE	Pentatricopeptide repeat (PPR) superfamily protein	GO:0005515	NA	IPR002885	Pentatricopeptide repeat
	Soltu.Atl.01_1G025170	12.268	0	6	21	32	58	26	136	0	0	63	63	60	0	0.0510333	0.223853	0.35673	0.574129	0.273553	1.5858	0	0	0.675349	0.608227	0.61858	0.0916287	0.401471	0.5286	0.634052	0.36046	0.0962429	0.485729	0.221512	1	1	1	1	FALSE	FALSE	TRUE	TRUE	P-loop containing nucleoside triphosphate hydrolases superfamily protein	NA	AT4G15570	NA	NA
	Soltu.Atl.01_1G025180	4.451	308	516	403	397	561	340	41	0	235	517	485	503	10.4541	12.0967	11.8403	12.1982	15.306	9.8597	1.31768	0	7.60901	15.2755	12.9058	14.2932	11.4637	12.4546	2.97556	14.1581	0.110369	1.93086	-1.6485	0.17199	1	1	1	1	FALSE	FALSE	FALSE	TRUE	G-box binding factor	GO:0003700|GO:0006355	AT1G03970	NA	NA
	Soltu.Atl.01_1G025190	2.282	86	64	140	85	160	147	4	159	124	120	172	89	5.69344	2.92644	8.02286	5.0941	8.51451	8.31465	0.250742	13.0687	7.83112	6.91556	8.92713	4.93279	5.54758	7.30775	7.05017	6.92516	0.343496	-0.0225796	0.298057	-0.0680181	1	1	1	1	FALSE	FALSE	TRUE	FALSE	Protein of unknown function (DUF793)	NA	AT1G18740	NA	NA
	Soltu.Atl.01_1G025200	4.525	453	187	194	54	60	68	4	145	430	159	168	64	15.1242	4.3122	5.60661	1.63207	1.61023	1.93969	0.126452	6.01034	13.6952	4.62104	4.39734	1.78887	8.34766	1.72733	6.61065	3.60242	-1.77712	-0.725628	-0.296585	0.754902	0.012678	1	1	1	FALSE	FALSE	FALSE	TRUE	tubby like protein	GO:0005515	AT1G25280	NA	NA
	Soltu.Atl.01_1G025210	3.661	7	28	19	13	3	6	6	11	11	4	7	3	0.288862	0.798057	0.678689	0.485632	0.0995123	0.211541	0.234442	0.563563	0.433023	0.143688	0.226463	0.103643	0.588536	0.265562	0.410342	0.157932	-0.32792	-0.284496	-0.171652	-0.128228	1	1	1	1	FALSE	FALSE	FALSE	FALSE	RAN GTPase	GO:0005525|GO:0003924|GO:0006913	AT5G55190	NA	NA
	Soltu.Atl.01_1G025220	1.397	0	0	3	0	0	0	0	0	0	0	0	0	0	0	0.280829	0	0	0	0	0	0	0	0	0	0.0936096	0	0	0	-0.129098	0	-0.129098	0	1	1	1	1	FALSE	FALSE	FALSE	TRUE	conserved hypothetical protein	NA	AT1G25275	NA	NA
	Soltu.Atl.01_1G025230	3.493	4	19	9	17	2	10	6	19	6	15	8	14	0.173003	0.567585	0.336946	0.665601	0.0695323	0.369525	0.245718	1.02025	0.247554	0.564747	0.271263	0.50693	0.359178	0.36822	0.504506	0.447647	0.00956524	-0.0555799	0.146555	0.0814099	1	1	1	1	FALSE	FALSE	TRUE	TRUE	RAN GTPase	GO:0006913|GO:0003924|GO:0005525	AT5G55190	NA	NA
	Soltu.Atl.01_1G025240	2.038	81	151	37	78	91	99	291	334	215	73	101	103	6.00445	7.73123	2.37418	5.23425	5.42241	6.27009	20.4255	30.7391	15.2038	4.71064	5.86971	6.39222	5.36995	5.64225	22.1228	5.65752	0.0603887	-1.79626	1.85996	0.00331378	1	0.849486	1	1	FALSE	FALSE	TRUE	TRUE	hypothetical protein	NA	NA	NA	NA
	Soltu.Atl.01_1G025250	0.852	0	0	20	0	0	0	0	0	0	0	0	0	0	0	3.06978	0	0	0	0	0	0	0	0	0	1.02326	0	0	0	-1.01668	0	-1.01668	0	1	1	1	1	FALSE	FALSE	FALSE	TRUE	conserved hypothetical protein	NA	AT1G25275	NA	NA
	Soltu.Atl.01_1G025270	4.229	0	3	3	1	0	0	1	0	7	0	0	0	0	0.0740218	0.0927685	0.032339	0	0	0.0338256	0	0.238549	0	0	0	0.0555967	0.0107797	0.0907916	0	-0.0625903	-0.125376	0.0473167	-0.0154685	1	1	1	1	FALSE	FALSE	TRUE	FALSE	multiprotein bridging factor 1C	GO:0003677	AT3G24500	IPR013729	Multiprotein bridging factor 1
	Soltu.Atl.01_1G025280	2.822	0	0	0	0	0	0	0	0	0	0	0	0	0	0	0	0	0	0	0	0	0	0	0	0	0	0	0	0	0	0	0	0	1	1	1	1	FALSE	FALSE	TRUE	TRUE	nodulin MtN21 /EamA-like transporter family protein	GO:0016021|GO:0016020	AT1G68170	NA	NA
	Soltu.Atl.01_1G025300	5.852	0	28	2	0	2	34	0	0	0	1	36	52	0	0.499263	0.0446933	0	0.0415031	0.749924	0	0	0	0.0224728	0.728614	1.12387	0.181319	0.263809	0	0.624987	0.09738	0.700428	-0.240398	0.36265	1	0.274348	1	1	FALSE	FALSE	FALSE	TRUE	Myb/SANT-like DNA-binding domain containing protein	NA	AT1G76870	NA	NA
	Soltu.Atl.01_1G025310	3.231	3356	2709	2451	2436	2947	2884	3529	2837	5195	2759	2621	3052	156.92	87.4879	99.2026	103.111	110.764	115.213	156.242	164.692	231.721	112.299	96.0792	119.472	114.537	109.696	184.218	109.283	-0.0617501	-0.748012	0.680877	-0.00538524	1	1	1	1	FALSE	FALSE	TRUE	FALSE	actin	NA	AT5G09810	NA	NA
	Soltu.Atl.01_1G025320	0.912	0	25	0	42	6	44	0	0	0	6	19	0	0	2.86036	0	6.29823	0.798935	6.22731	0	0	0	0.865203	2.4675	0	0.953454	4.44149	0	1.1109	1.47797	1.07786	-0.966027	-1.36614	1	0.802021	1	1	FALSE	FALSE	FALSE	FALSE	Vacuolar iron transporter (VIT) family protein	GO:0030026|GO:0005384	AT3G43660	IPR008217	Ccc1 family
	Soltu.Atl.01_1G025330	3.232	0	6	1	0	0	2	0	15	0	0	1	0	0	0.193712	0.0404618	0	0	0.0798732	0	0.870501	0	0	0.0366461	0	0.0780578	0.0266244	0.290167	0.0122154	-0.0705261	-0.350042	0.259123	-0.0203922	1	1	1	1	FALSE	FALSE	TRUE	FALSE	hypothetical protein	NA	NA	NA	NA
	Soltu.Atl.01_1G025350	0.632	0	0	0	0	0	0	0	0	0	0	0	0	0	0	0	0	0	0	0	0	0	0	0	0	0	0	0	0	0	0	0	0	1	1	1	1	FALSE	FALSE	TRUE	TRUE	Vacuolar iron transporter (VIT) family protein	GO:0030026|GO:0005384	AT3G43660	IPR008217	Ccc1 family
	Soltu.Atl.01_1G025370	0.632	0	0	0	0	0	0	0	0	0	0	0	0	0	0	0	0	0	0	0	0	0	0	0	0	0	0	0	0	0	0	0	0	1	1	1	1	FALSE	FALSE	TRUE	TRUE	Vacuolar iron transporter (VIT) family protein	GO:0030026|GO:0005384	NA	NA	NA
	Soltu.Atl.01_1G025380	0.647	0	0	0	0	0	0	0	0	0	0	0	0	0	0	0	0	0	0	0	0	0	0	0	0	0	0	0	0	0	0	0	0	1	1	1	1	FALSE	FALSE	TRUE	TRUE	Vacuolar iron transporter (VIT) family protein	GO:0005384|GO:0030026	AT3G43660	NA	NA
	Soltu.Atl.01_1G025390	0.656	0	0	0	0	0	0	0	0	0	0	0	0	0	0	0	0	0	0	0	0	0	0	0	0	0	0	0	0	0	0	0	0	1	1	1	1	FALSE	FALSE	TRUE	TRUE	Vacuolar iron transporter (VIT) family protein	GO:0030026|GO:0005384	AT3G43660	IPR008217	Ccc1 family
	Soltu.Atl.01_1G025400	0.617	0	0	0	0	0	0	0	0	0	0	0	0	0	0	0	0	0	0	0	0	0	0	0	0	0	0	0	0	0	0	0	0	1	1	1	1	FALSE	FALSE	TRUE	TRUE	Vacuolar iron transporter (VIT) family protein	GO:0005384|GO:0030026	AT3G43660	IPR008217	Ccc1 family
	Soltu.Atl.01_1G025410	1.889	6	28	31	28	23	18	39	6	30	29	76	47	0.479857	1.54669	2.14608	2.02717	1.4786	1.22994	2.95336	0.595757	2.2888	2.01896	4.7652	3.14691	1.39088	1.57857	1.94597	3.31036	0.109032	0.549064	0.301204	0.741236	1	1	1	1	FALSE	FALSE	TRUE	TRUE	RNA-binding (RRM/RBD/RNP motifs) family protein with retrovirus zinc finger-like domain	GO:0003676	AT3G26420	NA	NA
	Soltu.Atl.01_1G025420	4.369	0	0	0	0	0	0	0	0	0	0	0	0	0	0	0	0	0	0	0	0	0	0	0	0	0	0	0	0	0	0	0	0	1	1	1	1	FALSE	FALSE	TRUE	TRUE	serine carboxypeptidase-like	GO:0004185|GO:0006508	AT5G42240	NA	NA
	Soltu.Atl.01_1G025430	6.978	0	0	0	0	0	4	0	0	0	0	0	0	0	0	0	0	0	0.0739897	0	0	0	0	0	0	0	0.0246632	0	0	0.0351499	0	0	-0.0351499	1	1	1	1	FALSE	FALSE	TRUE	FALSE	ENTH/ANTH/VHS superfamily protein	GO:0004601|GO:0020037|GO:0055114|GO:0006979|GO:0030276|GO:0005543|GO:0030136|GO:0005545|GO:0042744|GO:0048268	AT1G03050	IPR002016	Haem peroxidase
	Soltu.Atl.01_1G025440	21.323	1	15	29	42	59	58	160	0	0	42	114	20	0.00708507	0.0734038	0.177855	0.26938	0.336015	0.351093	1.07338	0	0	0.259037	0.633222	0.118632	0.0861147	0.318829	0.357795	0.336964	0.280081	-0.0223052	0.322089	0.0197023	1	1	1	1	FALSE	FALSE	TRUE	TRUE	phosphatidylserine decarboxylase	GO:0004609|GO:0005509|GO:0008654	AT5G57190	IPR035892	C2 domain superfamily
	Soltu.Atl.01_1G025450	1.24	0	1	2	6	0	8	1	0	0	0	23	18	0	0.08415	0.210924	0.661749	0	0.832743	0.115362	0	0	0	2.19687	1.83599	0.0983579	0.498164	0.0384539	1.34429	0.447847	1.17471	-0.080911	0.645954	1	0.874636	1	1	FALSE	FALSE	FALSE	TRUE	xylem NAC domain	GO:0006355|GO:0003677	AT5G64530	IPR003441	NAC domain
	Soltu.Atl.01_1G025460	4.839	102	350	126	93	55	7	233	2	0	111	51	54	3.18447	7.54724	3.40512	2.6284	1.38026	0.186717	6.88785	0.0775218	0	3.01668	1.24828	1.41142	4.71227	1.39846	2.32179	1.89213	-1.25196	-0.19983	-0.782104	0.270023	0.445647	1	1	1	FALSE	FALSE	FALSE	TRUE	loricrin-related	NA	AT5G64550	NA	NA
	Soltu.Atl.01_1G025470	8.233	300	310	267	289	164	293	194	78	77	345	317	254	5.50497	3.92898	4.24102	4.80069	2.41903	4.59359	3.37075	1.77699	1.34788	5.5109	4.56037	3.90206	4.55832	3.93777	2.16521	4.65778	-0.170791	0.837935	-0.812349	0.196376	1	1	1	1	FALSE	FALSE	FALSE	TRUE	AAA-type ATPase family protein	GO:0005524	AT4G04910	NA	NA
	Soltu.Atl.01_1G025480	0.355	56	1	0	0	0	0	0	0	0	0	0	0	23.8315	0.293932	0	0	0	0	0	0	0	0	0	0	8.04182	0	0	0	-3.17661	0	-3.17661	0	0.3886	1	0.900939	1	FALSE	FALSE	FALSE	TRUE	AAA-type ATPase family protein	NA	AT4G04910	NA	NA
	Soltu.Atl.01_1G025490	2.347	0	15	1	0	0	0	0	0	0	12	0	0	0	0.66689	0.0557191	0	0	0	0	0	0	0.672403	0	0	0.24087	0	0	0.224134	-0.311351	0.291762	-0.311351	0.291762	0.955664	1	1	1	FALSE	FALSE	FALSE	TRUE	AAA-type ATPase family protein	NA	AT4G04910	IPR009010	Aspartate decarboxylase-like domain superfamily
	Soltu.Atl.01_1G025500	7.663	0	0	1	0	0	0	0	0	0	0	0	0	0	0	0.0170655	0	0	0	0	0	0	0	0	0	0.00568849	0	0	0	-0.0081835	0	-0.0081835	0	1	1	1	1	FALSE	FALSE	FALSE	TRUE	beta-D-xylosidase	GO:0005975|GO:0004553	AT5G64570	IPR002772	Glycoside hydrolase family 3 C-terminal domain
	Soltu.Atl.01_1G025510	0.377	0	0	0	0	0	0	0	0	0	0	0	0	0	0	0	0	0	0	0	0	0	0	0	0	0	0	0	0	0	0	0	0	1	1	1	1	FALSE	FALSE	TRUE	TRUE	hypothetical protein	NA	NA	NA	NA
	Soltu.Atl.01_1G025520	4.148	88	72	61	34	30	10	196	292	130	70	4	0	3.20506	1.81121	1.92313	1.121	0.878289	0.311174	6.75929	13.2036	4.51671	2.21932	0.114214	0	2.31313	0.770153	8.15988	0.777846	-0.904322	-2.3652	1.46713	0.00625632	0.72719	0.658876	1	1	FALSE	FALSE	TRUE	TRUE	beta-D-xylosidase	GO:0005975|GO:0004553	AT5G64570	IPR001764	Glycoside hydrolase
	Soltu.Atl.01_1G025530	10.187	0	117	125	66	27	6	0	202	125	66	81	66	0	1.19844	1.60465	0.886056	0.321864	0.0760234	0	3.71924	1.7684	0.852038	0.941755	0.819438	0.934363	0.427981	1.82922	0.871077	-0.437881	-0.596533	0.548544	0.389892	1	1	1	1	FALSE	FALSE	TRUE	TRUE	BRI1-associated receptor kinase	GO:0006468|GO:0005524|GO:0004672	AT4G33430	IPR008271	Serine/threonine-protein kinase
	Soltu.Atl.01_1G025540	2.43	17	44	32	75	52	35	27	111	22	48	46	47	1.0569	1.88939	1.72211	4.22103	2.59868	1.85911	1.58943	8.56774	1.30477	2.59774	2.24208	2.4463	1.55613	2.89294	3.82065	2.42871	0.606896	-0.491561	0.915263	-0.183195	1	1	1	1	FALSE	FALSE	TRUE	FALSE	Galactose oxidase/kelch repeat superfamily protein	GO:0005515	AT1G22040	IPR036047	F-box-like domain superfamily
	Soltu.Atl.01_1G025550	4.309	2	0	4	0	0	2	0	0	0	10	4	0	0.0701206	0	0.121395	0	0	0.0599095	0	0	0	0.3052	0.109947	0	0.0638385	0.0199698	0	0.138382	-0.0607526	0.186985	-0.0892791	0.158459	1	0.970832	1	1	FALSE	FALSE	FALSE	TRUE	S-adenosyl-L-methionine-dependent methyltransferases superfamily protein	GO:0001510|GO:0008168|GO:0009452	AT1G30550	IPR019012	RNA cap guanine-N2 methyltransferase
	Soltu.Atl.01_1G025560	0.993	0	0	0	0	0	0	0	0	0	0	0	0	0	0	0	0	0	0	0	0	0	0	0	0	0	0	0	0	0	0	0	0	1	1	1	1	FALSE	FALSE	TRUE	TRUE	Heavy metal transport/detoxification superfamily protein	GO:0030001|GO:0046872	AT5G02600	NA	NA
	Soltu.Atl.01_1G025570	2.779	0	7	0	44	12	39	0	0	1	22	12	24	0	0.262836	0	2.16535	0.524382	1.81142	0	0	0.0518596	1.04111	0.511437	1.0923	0.0876121	1.50038	0.0172865	0.881614	1.20098	0.887245	-0.096438	-0.410178	0.492682	0.386708	1	1	FALSE	FALSE	FALSE	FALSE	Bifunctional inhibitor/lipid-transfer protein/seed storage 2S albumin superfamily protein	GO:0008289|GO:0006869	AT2G13820	IPR016140	Bifunctional inhibitor/plant lipid transfer protein/seed storage helical domain
	Soltu.Atl.01_1G025580	6.306	66	0	0	4	0	0	0	0	0	0	0	0	1.58118	0	0	0.0867501	0	0	0	0	0	0	0	0	0.527061	0.0289167	0	0	-0.569632	0	-0.610758	-0.0411262	1	1	1	1	FALSE	FALSE	FALSE	FALSE	Protein phosphatase 2C family protein	GO:0003824	AT4G33500	IPR001932	PPM-type phosphatase domain
	Soltu.Atl.01_1G025590	5.108	2	27	44	38	45	0	378	161	8	24	0	27	0.0591523	0.551555	1.12647	1.01741	1.06984	0	10.5858	5.91187	0.225713	0.617905	0	0.668546	0.579058	0.695749	5.57446	0.428817	0.102858	-2.20205	2.05781	-0.247101	1	0.616725	0.948467	1	FALSE	FALSE	TRUE	FALSE	Ubiquitin carboxyl-terminal hydrolase family protein	NA	NA	IPR021099	Plant organelle RNA recognition domain
	Soltu.Atl.01_1G025600	1.307	0	0	0	0	0	0	0	0	0	0	0	0	0	0	0	0	0	0	0	0	0	0	0	0	0	0	0	0	0	0	0	0	1	1	1	1	FALSE	FALSE	TRUE	TRUE	light harvesting complex photosystem II subunit	NA	NA	IPR023329	Chlorophyll a/b binding domain superfamily
	Soltu.Atl.01_1G025610	1.115	0	0	11	118	43	57	0	238	0	88	108	37	0	0	1.29013	14.4734	4.68327	6.59846	0	40.0361	0	10.3793	11.4722	4.19706	0.430045	8.58505	13.3454	8.68288	2.74473	-0.567077	3.32645	0.0146503	0.216621	1	1	1	FALSE	FALSE	TRUE	TRUE	light harvesting complex photosystem II subunit	NA	AT1G15820	IPR023329	Chlorophyll a/b binding domain superfamily
	Soltu.Atl.01_1G025620	3.437	0	44	12	0	0	45	0	0	1	18	38	12	0	1.33582	0.456582	0	0	1.68996	0	0	0.0419313	0.688739	1.30949	0.441591	0.597468	0.563319	0.0139771	0.813274	-0.0311753	0.838572	-0.655762	0.213985	1	0.360053	1	1	FALSE	FALSE	FALSE	TRUE	Thioesterase superfamily protein	GO:0016836|GO:0006633	AT5G10160	NA	NA
	Soltu.Atl.01_1G025630	1.686	107	165	233	0	24	0	2	0	0	9	6	18	9.58779	10.2118	18.0724	0	1.72866	0	0.16969	0	0	0.702015	0.421495	1.35031	12.624	0.576219	0.0565633	0.824607	-3.11161	0.788206	-3.6887	0.211118	0.0446533	0.850154	0.0681662	1	FALSE	FALSE	FALSE	TRUE	Peroxidase superfamily protein	GO:0042744|GO:0020037|GO:0055114|GO:0004601|GO:0006979	AT5G39580	NA	NA
	Soltu.Atl.01_1G025640	2.323	0	0	0	0	0	0	0	0	0	0	0	0	0	0	0	0	0	0	0	0	0	0	0	0	0	0	0	0	0	0	0	0	1	1	1	1	FALSE	FALSE	TRUE	TRUE	Leucine-rich repeat protein kinase family protein	GO:0006468|GO:0005524|GO:0004672	AT5G58300	IPR011009	Protein kinase-like domain superfamily
	Soltu.Atl.01_1G025650	3.462	0	2	4	30	18	4	8	0	0	6	6	6	0	0.0602808	0.151095	1.18511	0.631394	0.149134	0.330557	0	0	0.227922	0.205269	0.219201	0.0704586	0.655212	0.110186	0.217464	0.628787	0.133078	0.052572	-0.443137	0.82154	1	1	1	FALSE	FALSE	TRUE	FALSE	RNA-binding CRS1 / YhbY (CRM) domain protein	GO:0003723	AT4G13070	IPR001890	RNA-binding
	Soltu.Atl.01_1G025660	7.821	0	0	14	4	0	39	2	0	2	0	8	0	0	0	0.23409	0.0699458	0	0.643643	0.0365806	0	0.0368541	0	0.121151	0	0.07803	0.237863	0.0244782	0.0403837	0.199454	0.0222263	-0.0735079	-0.250736	1	1	1	1	FALSE	FALSE	FALSE	FALSE	Endoplasmic reticulum vesicle transporter protein	NA	AT1G36050	IPR039542	Endoplasmic reticulum vesicle transporter
	Soltu.Atl.01_1G025670	0.242	0	0	0	0	0	0	0	0	0	0	0	0	0	0	0	0	0	0	0	0	0	0	0	0	0	0	0	0	0	0	0	0	1	1	1	1	FALSE	FALSE	TRUE	TRUE	conserved hypothetical protein	NA	AT5G41761	NA	NA
	Soltu.Atl.01_1G025680	9.125	133	176	439	227	104	174	325	555	637	241	269	215	2.20197	2.01259	6.29142	3.40218	1.38406	2.46127	5.09488	11.408	10.0606	3.47333	3.49155	2.98005	3.50199	2.41584	8.8545	3.31498	-0.398325	-1.19143	1.13022	0.337115	1	1	1	1	FALSE	FALSE	TRUE	TRUE	dentin sialophosphoprotein-related	NA	AT5G64170	NA	NA
	Soltu.Atl.01_1G025690	5.33	0	0	0	0	0	0	1	0	0	0	1	0	0	0	0	0	0	0	0.0268384	0	0	0	0.0222214	0	0	0	0.00894612	0.00740714	0	-0.00220228	0.0128491	0.0106469	1	1	1	1	FALSE	FALSE	TRUE	TRUE	SAUR-like auxin-responsive protein family	GO:0009733	AT4G09530	IPR003676	Small auxin-up RNA
	Soltu.Atl.01_1G025700	3.683	174	132	124	99	209	190	55	182	0	110	148	81	7.13739	3.7398	4.40288	3.67618	6.89128	6.65878	2.13621	9.26871	0	3.92783	4.75948	2.78165	5.09336	5.74208	3.80164	3.82298	0.145956	0.00639855	-0.34371	-0.483268	1	1	1	1	FALSE	FALSE	FALSE	FALSE	conserved hypothetical protein	NA	AT5G64180	NA	NA
	Soltu.Atl.01_1G025720	5.682	154	17	17	44	25	48	1	1	72	19	43	61	4.0946	0.312193	0.391259	1.05905	0.534311	1.09039	0.0251757	0.0330102	1.8262	0.439758	0.896327	1.35784	1.59935	0.894583	0.628129	0.897973	-0.456271	0.221244	-0.674936	0.00257936	1	1	1	1	FALSE	FALSE	FALSE	TRUE	ortholog of human splicing factor SC35	GO:0003676	AT5G64200	IPR000504	RNA recognition motif domain
	Soltu.Atl.01_1G025730	10.188	0	0	38	8	0	0	0	0	0	0	0	2	0	0	0.487766	0.10739	0	0	0	0	0	0	0	0.024829	0.162589	0.0357967	0	0.00827634	-0.1666	0.0118911	-0.217341	-0.0388498	1	1	1	1	FALSE	FALSE	FALSE	FALSE	K+ uptake permease	GO:0015079|GO:0016020|GO:0071805	AT5G09400	IPR003855	Potassium transporter
	Soltu.Atl.01_1G025740	15.127	8	20	14	0	22	36	0	10	0	12	18	4	0.0798968	0.13796	0.12103	0	0.176614	0.307179	0	0.123993	0	0.104325	0.140935	0.0334446	0.112962	0.161264	0.041331	0.0929017	0.061292	0.0697349	-0.0959759	-0.087533	1	1	1	1	FALSE	FALSE	FALSE	FALSE	P-type ATP-ase	GO:0030001|GO:0000166|GO:0046872|GO:0016021|GO:0019829|GO:0006812	NA	NA	NA
	Soltu.Atl.01_1G025750	5.635	78	102	107	77	46	55	2	0	0	49	34	33	2.09119	1.88878	2.48317	1.86879	0.991332	1.25983	0.0507714	0	0	1.14357	0.714635	0.740693	2.15438	1.37332	0.0169238	0.8663	-0.410452	0.875969	-1.63315	-0.346724	1	0.315796	0.19169	1	FALSE	FALSE	FALSE	FALSE	DA1	NA	AT1G19270	IPR022087	Protein DA1-like
	Soltu.Atl.01_1G025760	6.532	0	21	24	32	16	0	0	0	0	49	7	35	0	0.335466	0.480487	0.669989	0.29746	0	0	0	0	0.986532	0.126926	0.677705	0.271985	0.322483	0	0.597054	0.0561681	0.675413	-0.347081	0.272164	1	0.185889	0.848476	1	FALSE	FALSE	FALSE	TRUE	LIM domain-containing protein	NA	AT4G36860	IPR022087	Protein DA1-like
	Soltu.Atl.01_1G025770	3.485	1	8	0	0	0	0	0	0	0	0	0	8	0.04335	0.239532	0	0	0	0	0	0	0	0	0	0.290339	0.0942939	0	0	0.0967797	-0.13	0.133274	-0.13	0.133274	1	1	1	1	FALSE	FALSE	FALSE	TRUE	alternative oxidase	GO:0055114|GO:0009916	AT5G64210	IPR002680	Alternative oxidase
	Soltu.Atl.01_1G025780	10.757	113	116	115	98	91	162	19	0	13	201	139	59	1.58701	1.12523	1.39805	1.24594	1.02732	1.94387	0.252665	0	0.174169	2.45735	1.53046	0.693712	1.3701	1.40571	0.142278	1.56051	0.0215157	1.16452	-1.05303	0.0899669	1	0.644258	0.902413	1	FALSE	FALSE	FALSE	TRUE	Calmodulin-binding transcription activator protein with CG-1 and Ankyrin domains	GO:0003677|GO:0005515	AT5G64220	IPR000048	IQ motif
	Soltu.Atl.01_1G025790	4.906	1	37	35	31	67	41	163	21	183	53	49	95	0.0307939	0.786955	0.932948	0.864167	1.65845	1.0787	4.75273	0.802863	5.37578	1.42072	1.18295	2.44915	0.583566	1.20044	3.64379	1.68427	0.474614	-0.790771	1.55213	0.286742	1	1	1	1	FALSE	FALSE	TRUE	TRUE	ubiquitin-specific protease	GO:0006511|GO:0036459|GO:0016579	AT4G39910	NA	NA
	Soltu.Atl.01_1G025800	0.56	0	0	0	0	0	0	0	0	0	0	0	0	0	0	0	0	0	0	0	0	0	0	0	0	0	0	0	0	0	0	0	0	1	1	1	1	FALSE	FALSE	TRUE	TRUE	hypothetical protein	NA	NA	IPR008502	Prolamin-like domain
	Soltu.Atl.01_1G025810	0.554	0	0	0	0	0	0	0	0	0	0	0	0	0	0	0	0	0	0	0	0	0	0	0	0	0	0	0	0	0	0	0	0	1	1	1	1	FALSE	FALSE	TRUE	TRUE	hypothetical protein	NA	NA	NA	NA
	Soltu.Atl.01_1G025820	0.641	0	0	0	0	0	0	0	0	0	0	0	0	0	0	0	0	0	0	0	0	0	0	0	0	0	0	0	0	0	0	0	0	1	1	1	1	FALSE	FALSE	TRUE	TRUE	Vacuolar iron transporter (VIT) family protein	GO:0005384|GO:0030026	AT3G43660	NA	NA
	Soltu.Atl.01_1G025840	6.749	3	55	74	32	35	30	16	0	0	83	16	11	0.0671543	0.850353	1.43387	0.648447	0.629773	0.573752	0.339128	0	0	1.61734	0.280789	0.206145	0.783792	0.617324	0.113043	0.701423	-0.141339	0.612233	-0.680438	0.0731332	1	1	1	1	FALSE	FALSE	FALSE	TRUE	tobamovirus multiplication	NA	AT4G21790	IPR009457	Domain of unknown function DUF1084
	Soltu.Atl.01_1G025850	2.862	154	137	160	41	24	138	202	29	32	94	100	45	8.12912	4.9949	7.31084	1.9592	1.01835	6.22375	10.0964	1.90054	1.61138	4.31936	4.13837	1.98866	6.81162	3.0671	4.5361	3.48213	-0.941622	-0.304684	-0.496752	0.140186	0.82136	1	1	1	FALSE	FALSE	FALSE	TRUE	Protein phosphatase 2C family protein	GO:0003824	AT1G34750	IPR001932	PPM-type phosphatase domain
	Soltu.Atl.01_1G025860	4.615	0	10	20	2	0	0	0	0	2	0	0	0	0	0.226102	0.566729	0.0592682	0	0	0	0	0.0624563	0	0	0	0.264277	0.0197561	0.0208188	0	-0.310088	-0.0297267	-0.308586	-0.0282241	1	1	1	1	FALSE	FALSE	FALSE	FALSE	conserved hypothetical protein	NA	AT5G64230	NA	NA
	Soltu.Atl.01_1G025870	1.594	0	0	0	0	0	0	0	0	0	0	0	0	0	0	0	0	0	0	0	0	0	0	0	0	0	0	0	0	0	0	0	0	1	1	1	1	FALSE	FALSE	TRUE	TRUE	metacaspase	NA	AT5G64240	NA	NA
	Soltu.Atl.01_1G025880	1.998	0	0	1	4	0	0	0	0	0	0	0	1	0	0	0.0654518	0.273797	0	0	0	0	0	0	0	0.0633028	0.0218173	0.0912656	0	0.0211009	0.094865	0.0301255	-0.0311372	-0.0958768	1	1	1	1	FALSE	FALSE	FALSE	FALSE	metacaspase	NA	AT1G02170	NA	NA
	Soltu.Atl.01_1G025890	2.699	1	28	8	6	0	0	86	0	0	0	0	0	0.0559744	1.08251	0.387618	0.304027	0	0	4.55805	0	0	0	0	0	0.5087	0.101342	1.51935	0	-0.454043	-1.33305	0.739745	-0.139263	1	0.688251	1	1	FALSE	FALSE	TRUE	FALSE	metacaspase	NA	AT1G02170	NA	NA
	Soltu.Atl.01_1G025900	5.558	0	163	61	248	86	176	209	87	0	122	217	220	0	3.06017	1.43525	6.10235	1.87904	4.0873	5.37912	2.93596	0	2.88671	4.62424	5.00637	1.49847	4.02289	2.77169	4.17244	1.00747	0.455632	0.594166	0.0423254	1	1	1	1	FALSE	FALSE	TRUE	TRUE	methyl-CPG-binding domain	GO:0042025|GO:0003677	AT1G22310	NA	NA
	Soltu.Atl.01_1G025910	10.844	94	407	185	459	299	408	362	148	1126	542	641	431	1.30958	3.91634	2.231	5.78878	3.3484	4.85639	4.77532	2.55989	14.9646	6.57312	7.00112	5.02697	2.48564	4.66452	7.43329	6.2004	0.700531	-0.228018	1.27467	0.346124	1	1	1	1	FALSE	FALSE	TRUE	TRUE	DNAJ heat shock family protein	GO:0006457|GO:0009408|GO:0005524|GO:0051082	AT2G22360	NA	NA
	Soltu.Atl.01_1G025920	3.639	30	32	19	42	22	0	0	6	0	57	26	18	1.24546	0.91758	0.682792	1.57845	0.734169	0	0	0.309256	0	2.05994	0.846234	0.625618	0.948612	0.770873	0.103085	1.17726	-0.137986	0.980971	-0.820902	0.298055	1	1	1	1	FALSE	FALSE	FALSE	TRUE	UDP-glucosyl transferase 85A2	GO:0008194	NA	NA	NA
	Soltu.Atl.01_1G025930	3.369	155	56	83	94	54	137	0	196	126	112	55	70	6.95061	1.73445	3.22177	3.81584	1.94647	5.24882	0	10.912	5.38998	4.37198	1.93357	2.62794	3.96894	3.67038	5.434	2.97783	-0.0893991	-0.693732	0.372776	-0.231557	1	1	1	1	FALSE	FALSE	TRUE	FALSE	Aldolase-type TIM barrel family protein	GO:0055114|GO:0003824|GO:0018580	AT5G64250	IPR013785	Aldolase-type TIM barrel
	Soltu.Atl.01_1G025940	1.119	997	1622	1257	583	512	420	2092	1968	1181	483	637	578	134.604	151.25	146.9	71.2529	55.5642	48.4464	267.433	329.871	152.103	56.7647	67.4231	65.3305	144.251	58.4212	249.802	63.1728	-1.2895	-1.96652	0.787999	0.110985	0.00638427	0.42773	1	1	FALSE	FALSE	TRUE	TRUE	EXORDIUM like	NA	AT5G64260	NA	NA
	Soltu.Atl.01_1G025950	7.071	422	588	576	1022	1024	1250	553	423	227	1097	754	906	9.01621	8.67705	10.6527	19.7667	17.5863	22.8177	11.1874	11.2204	4.62661	20.4027	12.6296	16.2056	9.44864	20.0569	9.01146	16.4126	1.01098	0.798482	-0.0616628	-0.274158	0.264307	1	1	1	FALSE	FALSE	FALSE	FALSE	3-deoxy-d-arabino-heptulosonate 7-phosphate synthase	GO:0003824|GO:0003849|GO:0016887|GO:0005524|GO:0016020|GO:0009073	AT4G33510	NA	NA
	Soltu.Atl.01_1G025960	1.561	0	60	28	25	18	44	0	0	0	46	43	32	0	4.01074	2.3457	2.19029	1.40031	3.63825	0	0	0	3.8754	3.26261	2.59278	2.11881	2.40962	0	3.2436	0.128613	2.08529	-1.641	0.315678	1	0.116272	0.688148	1	FALSE	FALSE	FALSE	TRUE	white-brown complex homolog protein	GO:0016887|GO:0016020|GO:0005524	AT1G17840	NA	NA
	Soltu.Atl.01_1G025970	0.635	0	0	0	0	0	10	0	0	0	0	0	0	0	0	0	0	0	2.03268	0	0	0	0	0	0	0	0.67756	0	0	0.746364	0	0	-0.746364	1	1	1	1	FALSE	FALSE	TRUE	FALSE	hypothetical protein	NA	NA	NA	NA
	Soltu.Atl.01_1G025980	3.782	0	0	0	0	0	0	0	0	0	0	0	0	0	0	0	0	0	0	0	0	0	0	0	0	0	0	0	0	0	0	0	0	1	1	1	1	FALSE	FALSE	TRUE	TRUE	white-brown complex homolog protein	GO:0005524|GO:0016020|GO:0016887	AT1G17840	IPR013525	ABC-2 type transporter
	Soltu.Atl.01_1G025990	2.937	0	0	0	0	0	0	0	0	0	0	0	0	0	0	0	0	0	0	0	0	0	0	0	0	0	0	0	0	0	0	0	0	1	1	1	1	FALSE	FALSE	TRUE	TRUE	white-brown complex homolog protein	GO:0016887|GO:0016020|GO:0005524	AT1G17840	NA	NA
	Soltu.Atl.01_1G026000	7.201	133	257	246	356	288	438	0	0	334	273	433	400	2.7903	3.72406	4.46744	6.76116	4.85685	7.85098	0	0	6.68454	4.98576	7.12187	7.02564	3.6606	6.48966	2.22818	6.37776	0.684385	1.19246	-0.529795	-0.0217185	1	1	1	1	FALSE	FALSE	FALSE	FALSE	UbiA prenyltransferase family protein	GO:0016021|GO:0042372|GO:0016765|GO:0004659	AT1G60600	NA	NA
	Soltu.Atl.01_1G026010	1.182	0	0	0	0	4	7	0	0	0	32	0	0	0	0	0	0	0.410958	0.764404	0	0	0	3.56036	0	0	0	0.391787	0	1.18679	0.476939	1.12881	0	0.651874	1	1	1	1	FALSE	FALSE	TRUE	TRUE	hypothetical protein	NA	NA	NA	NA
	Soltu.Atl.01_1G026020	14.566	0	65	49	223	135	219	70	13	0	134	260	133	0	0.465638	0.439919	2.09377	1.12551	1.94065	0.68745	0.167399	0	1.20983	2.11413	1.15486	0.301852	1.71997	0.28495	1.49294	1.06303	0.956138	-0.0188541	-0.125743	0.467482	1	1	1	FALSE	FALSE	FALSE	FALSE	hypothetical protein	NA	NA	NA	NA
	Soltu.Atl.01_1G026030	2.804	0	0	0	0	0	0	0	0	0	0	0	0	0	0	0	0	0	0	0	0	0	0	0	0	0	0	0	0	0	0	0	0	1	1	1	1	FALSE	FALSE	TRUE	TRUE	Glycosyl hydrolase family 10 protein	GO:0016798|GO:0004553|GO:0005975	AT4G33840	IPR001000	Glycoside hydrolase family 10 domain
	Soltu.Atl.01_1G026040	11.473	0	111	112	220	52	77	130	0	0	161	66	76	0	1.00954	1.27661	2.62246	0.550404	0.866276	1.62088	0	0	1.84548	0.681344	0.837828	0.762048	1.34638	0.540292	1.12155	0.413184	0.461916	-0.19405	-0.145317	1	1	1	1	FALSE	FALSE	FALSE	FALSE	LMBR1-like membrane protein	NA	AT5G65290	IPR006876	LMBR1-like membrane protein
	Soltu.Atl.01_1G026050	11.38	282	242	176	388	662	737	0	0	108	920	871	795	3.74368	2.21896	2.02249	4.66287	7.06433	8.35926	0	0	1.36773	10.6318	9.06515	8.83575	2.66171	6.69549	0.455909	9.5109	1.07149	2.85189	-1.3306	0.449802	0.264994	0.405716	1	1	FALSE	FALSE	FALSE	TRUE	minichromosome maintenance	GO:0005524|GO:0003677|GO:0006270	AT2G14050	IPR033762	MCM OB domain
	Soltu.Atl.01_1G026060	4.219	0	8	30	0	25	0	0	2	0	31	19	13	0	0.197859	0.929884	0	0.719591	0	0	0.088914	0	0.966304	0.533388	0.38972	0.375914	0.239864	0.029638	0.629804	-0.150209	0.662561	-0.418253	0.394517	1	0.706548	1	1	FALSE	FALSE	FALSE	TRUE	dicarboxylate transport 2.1	GO:0022857|GO:0055085|GO:0016020	AT5G64290	IPR001898	Solute carrier family 13
	Soltu.Atl.01_1G026070	4.706	326	132	188	53	4	20	16	0	2	3	122	6	10.4654	2.92683	5.22424	1.54024	0.10322	0.548555	0.486353	0	0.0612485	0.0838361	3.07049	0.161257	6.20551	0.730671	0.182534	1.10519	-2.05777	0.832071	-2.60722	0.282621	0.0191918	1	0.263807	1	FALSE	FALSE	FALSE	TRUE	GTP cyclohydrolase II	GO:0009231|GO:0008686|GO:0003935	AT5G64300	NA	NA
	Soltu.Atl.01_1G026080	1.601	0	0	4	0	0	0	0	0	0	0	12	0	0	0	0.326727	0	0	0	0	0	0	0	0.887747	0	0.108909	0	0	0.295916	-0.149141	0.373972	-0.149141	0.373972	1	1	1	1	FALSE	FALSE	FALSE	TRUE	HXXXD-type acyl-transferase family protein	GO:0016747	AT3G26040	IPR023213	Chloramphenicol acetyltransferase-like domain superfamily
	Soltu.Atl.01_1G026090	1.274	0	0	0	0	0	0	0	0	0	0	0	0	0	0	0	0	0	0	0	0	0	0	0	0	0	0	0	0	0	0	0	0	1	1	1	1	FALSE	FALSE	TRUE	TRUE	HXXXD-type acyl-transferase family protein	GO:0016747	AT3G26040	IPR003480	Transferase
	Soltu.Atl.01_1G026100	0.368	0	0	0	0	0	0	0	0	0	0	0	0	0	0	0	0	0	0	0	0	0	0	0	0	0	0	0	0	0	0	0	0	1	1	1	1	FALSE	FALSE	TRUE	TRUE	HXXXD-type acyl-transferase family protein	GO:0016747	NA	IPR003480	Transferase
	Soltu.Atl.01_1G026110	5.264	200	164	90	246	186	108	0	8	0	182	223	198	5.73993	3.2509	2.23585	6.39121	4.29094	2.6482	0	0.285052	0	4.54692	5.01751	4.75738	3.74223	4.44345	0.0950172	4.77394	0.198956	2.3986	-2.11461	0.0850341	1	0.180486	0.4328	1	FALSE	FALSE	FALSE	TRUE	conserved hypothetical protein	NA	AT5G64010	NA	NA
	Soltu.Atl.01_1G026120	4.788	0	0	0	0	0	0	0	0	6	0	0	1	0	0	0	0	0	0	0	0	0.180599	0	0	0.0264158	0	0	0.0601996	0.00880528	0	-0.0716882	0.0843359	0.0126477	1	1	1	1	FALSE	FALSE	TRUE	TRUE	hypothetical protein	GO:0016747	AT1G24420	IPR023213	Chloramphenicol acetyltransferase-like domain superfamily
	Soltu.Atl.01_1G026130	1.283	0	0	0	12	0	0	0	0	0	0	0	0	0	0	0	1.27914	0	0	0	0	0	0	0	0	0	0.42638	0	0	0.512359	0	0	-0.512359	1	1	1	1	FALSE	FALSE	TRUE	FALSE	HXXXD-type acyl-transferase family protein	GO:0016747	NA	IPR023213	Chloramphenicol acetyltransferase-like domain superfamily
	Soltu.Atl.01_1G026140	0.221	0	0	0	0	0	0	0	0	0	0	0	0	0	0	0	0	0	0	0	0	0	0	0	0	0	0	0	0	0	0	0	0	1	1	1	1	FALSE	FALSE	TRUE	TRUE	HXXXD-type acyl-transferase family protein	GO:0016747	AT1G24430	IPR003480	Transferase
	Soltu.Atl.01_1G026150	1.122	0	0	0	0	0	0	0	0	0	0	0	0	0	0	0	0	0	0	0	0	0	0	0	0	0	0	0	0	0	0	0	0	1	1	1	1	FALSE	FALSE	TRUE	TRUE	HXXXD-type acyl-transferase family protein	GO:0016747	AT1G24430	IPR023213	Chloramphenicol acetyltransferase-like domain superfamily
	Soltu.Atl.01_1G026160	5.177	0	0	0	0	0	0	0	0	0	0	3	0	0	0	0	0	0	0	0	0	0	0	0.0686345	0	0	0	0	0.0228782	0	0.0326343	0	0.0326343	1	1	1	1	FALSE	FALSE	TRUE	TRUE	hypothetical protein	NA	NA	NA	NA
	Soltu.Atl.01_1G026170	1.301	84	56	67	92	168	34	127	0	0	125	183	95	9.75426	4.49145	6.73464	9.67107	15.6815	3.37322	13.964	0	0	12.6356	16.6599	9.23559	6.99345	9.57526	4.65467	12.8437	0.403802	1.29171	-0.499376	0.388536	1	1	1	1	FALSE	FALSE	FALSE	TRUE	HXXXD-type acyl-transferase family protein	GO:0016747	AT4G15390	IPR003480	Transferase
	Soltu.Atl.01_1G026180	1.235	0	0	0	0	0	0	0	0	0	0	0	0	0	0	0	0	0	0	0	0	0	0	0	0	0	0	0	0	0	0	0	0	1	1	1	1	FALSE	FALSE	TRUE	TRUE	HXXXD-type acyl-transferase family protein	GO:0016747	AT3G26040	IPR003480	Transferase
	Soltu.Atl.01_1G026190	1.362	0	1	9	13	54	44	0	0	0	0	0	0	0	0.0766123	0.864136	1.30536	4.81473	4.16983	0	0	0	0	0	0	0.313583	3.42997	0	0	1.75379	0	-0.393507	-2.1473	0.593095	1	1	0.00809036	FALSE	TRUE	FALSE	FALSE	conserved hypothetical protein	NA	AT2G14095	NA	NA
	Soltu.Atl.01_1G026200	1.086	124	89	86	114	34	74	0	0	0	63	114	3	17.2498	8.55138	10.3558	14.3562	3.80193	8.79517	0	0	0	7.62908	12.433	0.34939	12.0523	8.98443	0	6.80381	-0.386557	2.96418	-3.70624	-0.355502	1	0.133792	0.0668833	1	FALSE	FALSE	FALSE	FALSE	RING/U-box superfamily protein	NA	AT5G17600	IPR013083	Zinc finger
	Soltu.Atl.01_1G026210	1.936	0	110	36	14	64	13	304	0	0	44	12	16	0	5.92875	2.43172	0.988978	4.01448	0.866723	22.4622	0	0	2.98888	0.734134	1.04528	2.78682	1.95673	7.48739	1.58943	-0.356987	-1.71268	1.16433	-0.191366	1	1	1	1	FALSE	FALSE	TRUE	FALSE	RING/U-box superfamily protein	NA	AT1G72220	IPR001841	Zinc finger
	Soltu.Atl.01_1G026220	1.01	2	54	34	0	17	0	0	0	0	0	0	15	0.299158	5.57889	4.40225	0	2.04401	0	0	0	0	0	0	1.8784	3.42677	0.681336	0	0.626134	-1.39665	0.701446	-2.14625	-0.0481623	1	1	0.421348	1	FALSE	FALSE	FALSE	FALSE	calmodulin	GO:0005509	AT5G37780	NA	NA
	Soltu.Atl.01_1G026230	2.188	0	99	48	40	18	30	0	290	0	26	25	34	0	4.72132	2.86887	2.50021	0.999034	1.76977	0	24.8599	0	1.56274	1.35329	1.9654	2.53006	1.75634	8.28665	1.62714	-0.356942	-1.82166	1.39546	-0.0692572	1	1	1	1	FALSE	FALSE	TRUE	FALSE	2-oxoglutarate (2OG) and Fe(II)-dependent oxygenase superfamily protein	GO:0016491|GO:0055114	AT2G36690	IPR026992	Non-haem dioxygenase N-terminal domain
	Soltu.Atl.01_1G026240	1.913	1031	1154	981	1453	1224	1379	1719	1271	2987	1252	1645	1448	81.4209	62.9458	67.0611	103.876	77.7001	93.0447	128.542	124.618	225.029	86.0698	101.847	95.7353	70.4759	91.5402	159.396	94.5508	0.372623	-0.747298	1.16611	0.0461882	1	1	1	1	FALSE	FALSE	TRUE	TRUE	2-oxoglutarate (2OG) and Fe(II)-dependent oxygenase superfamily protein	GO:0055114|GO:0016491	AT2G44800	IPR026992	Non-haem dioxygenase N-terminal domain
	Soltu.Atl.01_1G026250	4.729	481	631	657	540	438	458	1297	640	652	722	469	795	15.3663	13.9231	18.1682	15.6167	11.2476	12.5008	39.2332	25.384	19.8699	20.0784	11.7463	21.2626	15.8192	13.1217	28.1624	17.6958	-0.252195	-0.641396	0.794	0.4048	1	1	1	1	FALSE	FALSE	TRUE	TRUE	phosphoenolpyruvate carboxylase-related kinase	GO:0006468|GO:0005524|GO:0004672	AT1G12680	IPR000719	Protein kinase domain
	Soltu.Atl.01_1G026260	3.589	136	331	332	675	656	543	1231	568	248	468	584	439	5.72476	9.62344	12.0971	25.7214	22.1966	19.5285	49.0646	29.6841	9.95855	17.1488	19.2725	15.4707	9.14844	22.4821	29.5691	17.2973	1.21031	-0.74044	1.59082	-0.35993	0.298518	1	1	1	FALSE	FALSE	TRUE	FALSE	Phototropic-responsive NPH3 family protein	GO:0005515	AT5G64330	IPR027356	NPH3 domain
	Soltu.Atl.01_1G026270	5.348	34	99	62	103	34	177	126	0	0	111	226	133	0.960461	1.93161	1.51606	2.63396	0.772045	4.27193	3.37025	0	0	2.72956	5.00514	3.14542	1.46938	2.55931	1.12342	3.62671	0.527451	1.1236	-0.217759	0.378387	1	1	1	1	FALSE	FALSE	FALSE	TRUE	conserved peptide upstream open reading frame	GO:0046983	NA	NA	NA
	Soltu.Atl.01_1G026280	3.502	1600	1556	1320	1119	1295	1089	307	636	1002	1031	1318	1628	69.0233	46.3628	49.2918	43.6996	44.9065	40.1379	12.5402	34.0636	41.2353	38.7172	44.5757	58.7972	54.8926	42.9146	29.2797	47.3634	-0.347956	0.675564	-0.884307	0.139213	1	1	1	1	FALSE	FALSE	FALSE	TRUE	FK506-binding protein	GO:0003755	AT5G64350	IPR001179	FKBP-type peptidyl-prolyl cis-trans isomerase domain
	Soltu.Atl.01_1G026290	1.987	509	1474	936	1769	1925	1960	2041	1069	2494	2393	2165	2123	38.7001	77.4061	61.602	121.757	117.649	127.321	146.936	100.909	180.891	158.382	129.05	135.136	59.2361	122.242	142.912	140.856	1.0328	-0.0207574	1.25649	0.20293	0.368942	1	1	1	FALSE	FALSE	TRUE	TRUE	conserved hypothetical protein	NA	AT1G58120	NA	NA
	Soltu.Atl.01_1G026300	0.561	0	0	0	10	20	0	0	0	0	0	0	0	0	0	0	2.43782	4.32935	0	0	0	0	0	0	0	0	2.25572	0	0	1.70298	0	0	-1.70298	0.589395	1	1	1	FALSE	FALSE	TRUE	FALSE	hypothetical protein	NA	NA	NA	NA
	Soltu.Atl.01_1G026340	1.244	0	0	1	0	0	0	0	0	108	0	12	0	0	0	0.105123	0	0	0	0	0	12.5118	0	1.14251	0	0.0350409	0	4.17061	0.380837	-0.0496878	-1.90479	2.32065	0.465543	1	1	1	1	FALSE	FALSE	TRUE	TRUE	hypothetical protein	NA	NA	NA	NA
	Soltu.Atl.01_1G026350	1.269	0	0	1	0	0	0	2	0	0	0	0	4	0	0	0.103052	0	0	0	0.225451	0	0	0	0	0.398673	0.0343506	0	0.0751503	0.132891	-0.0487252	0.0754708	0.0558131	0.180009	1	1	1	1	FALSE	FALSE	TRUE	TRUE	hydroxyproline-rich glycoprotein family protein	NA	AT5G09530	NA	NA
	Soltu.Atl.01_1G026360	1.312	0	27	4	0	31	17	0	0	0	0	0	0	0	2.14736	0.398697	0	2.86935	1.67247	0	0	0	0	0	0	0.848687	1.51394	0	0	0.443448	0	-0.886501	-1.32995	1	1	0.980326	0.720254	FALSE	FALSE	FALSE	FALSE	hydroxyproline-rich glycoprotein family protein	NA	AT5G09530	NA	NA
	Soltu.Atl.01_1G026370	1.646	157	115	58	0	1	30	0	0	0	8	16	19	14.4099	7.29027	4.60803	0	0.0737777	2.35252	0	0	0	0.639178	1.1513	1.45996	8.76941	0.808767	0	1.08348	-2.43327	1.059	-3.28827	0.20399	0.221632	0.285929	0.0593277	1	FALSE	FALSE	FALSE	TRUE	hypothetical protein	NA	NA	NA	NA
	Soltu.Atl.01_1G026380	1.926	0	0	0	0	0	0	0	0	0	0	0	0	0	0	0	0	0	0	0	0	0	0	0	0	0	0	0	0	0	0	0	0	1	1	1	1	FALSE	FALSE	TRUE	TRUE	hypothetical protein	NA	NA	NA	NA
	Soltu.Atl.01_1G026390	2.604	228	124	176	144	193	223	248	170	137	319	255	141	13.2278	4.96886	8.8387	7.56285	9.0006	11.0537	13.6237	12.245	7.58224	16.1106	11.5984	6.84852	9.01177	9.2057	11.1503	11.5192	0.0276787	0.0431481	0.279294	0.294763	1	1	1	1	FALSE	FALSE	TRUE	TRUE	Chaperone DnaJ-domain superfamily protein	NA	AT5G64360	NA	NA
	Soltu.Atl.01_1G026410	7.982	30	129	142	139	22	122	14	4	4	37	191	40	0.567808	1.68637	2.32645	2.38159	0.334708	1.97283	0.250899	0.0939935	0.0722214	0.609609	2.83414	0.633821	1.52688	1.56304	0.139038	1.35919	0.0205028	1.05048	-1.14954	-0.119567	1	0.635878	0.72628	1	FALSE	FALSE	FALSE	FALSE	K-box region and MADS-box transcription factor family protein	GO:0003700|GO:0006355|GO:0046983|GO:0003677|GO:0045944|GO:0005634|GO:0000977	AT2G22540	IPR036879	Transcription factor
	Soltu.Atl.01_1G026420	5.819	0	15	0	0	0	0	0	0	0	1	0	0	0	0.268979	0	0	0	0	0	0	0	0.0226002	0	0	0.0896597	0	0	0.00753341	-0.123878	0.0108277	-0.123878	0.0108277	1	1	1	1	FALSE	FALSE	FALSE	TRUE	GDP dissociation inhibitor family protein / Rab GTPase activator family protein	GO:0005092|GO:0015031|GO:0005093|GO:0007264	AT5G09550	NA	NA
	Soltu.Atl.01_1G026430	2.66	0	0	4	5	0	0	0	0	0	0	0	0	0	0	0.196651	0.25707	0	0	0	0	0	0	0	0	0.0655502	0.0856901	0	0	0.0270139	0	-0.0915986	-0.118612	1	1	1	1	FALSE	FALSE	FALSE	FALSE	Terpenoid cyclases/Protein prenyltransferases superfamily protein	GO:0016829|GO:0000287|GO:0010333	AT3G25810	2020-11-25	IPR001906
	Soltu.Atl.01_1G026440	3.008	1	38	22	26	36	14	0	0	0	14	28	0	0.0502244	1.3182	0.956449	1.18211	1.45338	0.600749	0	0	0	0.612085	1.1025	0	0.774958	1.07875	0	0.571529	0.22793	0.652169	-0.827785	-0.403546	1	0.630842	0.58275	1	FALSE	FALSE	FALSE	FALSE	terpene synthase	GO:0010333|GO:0016829|GO:0000287	AT2G24210	IPR008949	Isoprenoid synthase domain superfamily
	Soltu.Atl.01_1G026450	0.903	0	0	0	0	0	0	0	0	0	0	0	0	0	0	0	0	0	0	0	0	0	0	0	0	0	0	0	0	0	0	0	0	1	1	1	1	FALSE	FALSE	TRUE	TRUE	terpene synthase	GO:0016829|GO:0000287|GO:0010333	AT2G24210	IPR005630	Terpene synthase
	Soltu.Atl.01_1G026460	2.542	0	0	0	0	0	0	0	0	0	0	0	0	0	0	0	0	0	0	0	0	0	0	0	0	0	0	0	0	0	0	0	0	1	1	1	1	FALSE	FALSE	TRUE	TRUE	Terpenoid cyclases/Protein prenyltransferases superfamily protein	GO:0010333|GO:0016829|GO:0000287	AT3G25810	IPR036965	Terpene synthase
	Soltu.Atl.01_1G026470	1.833	0	12	0	0	0	0	0	0	0	0	0	0	0	0.683116	0	0	0	0	0	0	0	0	0	0	0.227705	0	0	0	-0.295964	0	-0.295964	0	1	1	1	1	FALSE	FALSE	FALSE	TRUE	Terpenoid cyclases/Protein prenyltransferases superfamily protein	GO:0010333|GO:0000287|GO:0016829	AT3G25810	2020-11-25	IPR005630
	Soltu.Atl.01_1G026480	0.82	0	0	0	0	0	0	0	0	0	0	0	0	0	0	0	0	0	0	0	0	0	0	0	0	0	0	0	0	0	0	0	0	1	1	1	1	FALSE	FALSE	TRUE	TRUE	Terpenoid cyclases/Protein prenyltransferases superfamily protein	GO:0016829|GO:0000287|GO:0010333	AT3G25810	IPR008949	Isoprenoid synthase domain superfamily
	Soltu.Atl.01_1G026490	2.681	0	10	0	0	0	0	0	0	0	0	0	0	0	0.389206	0	0	0	0	0	0	0	0	0	0	0.129735	0	0	0	-0.175985	0	-0.175985	0	1	1	1	1	FALSE	FALSE	FALSE	TRUE	Terpenoid cyclases/Protein prenyltransferases superfamily protein	GO:0016829|GO:0000287|GO:0010333	AT3G25810	IPR008949	Isoprenoid synthase domain superfamily
	Soltu.Atl.01_1G026500	12.48	41	8	13	4	0	5	0	4	0	0	0	10	0.49632	0.0668885	0.136221	0.0438338	0	0.0517128	0	0.0601167	0	0	0	0.101345	0.233143	0.0318489	0.0200389	0.0337818	-0.257109	0.0193075	-0.273716	0.00270002	0.781038	1	1	1	FALSE	FALSE	FALSE	TRUE	Terpenoid cyclases/Protein prenyltransferases superfamily protein	GO:0010333|GO:0000287|GO:0016829	AT3G25810	IPR008949	Isoprenoid synthase domain superfamily
	Soltu.Atl.01_1G026510	0.866	0	0	0	0	0	0	0	0	0	0	0	0	0	0	0	0	0	0	0	0	0	0	0	0	0	0	0	0	0	0	0	0	1	1	1	1	FALSE	FALSE	TRUE	TRUE	terpene synthase	GO:0016829|GO:0000287|GO:0010333	AT4G16730	IPR034741	Terpene cyclase-like 1
	Soltu.Atl.01_1G026520	5.049	0	0	0	0	0	0	0	0	0	0	0	0	0	0	0	0	0	0	0	0	0	0	0	0	0	0	0	0	0	0	0	0	1	1	1	1	FALSE	FALSE	TRUE	TRUE	hypothetical protein	NA	NA	NA	NA
	Soltu.Atl.01_1G026530	3.983	80	14	30	8	0	3	0	0	0	0	0	1	3.03439	0.36677	0.984981	0.27469	0	0.0972195	0	0	0	0	0	0.0317547	1.46205	0.12397	0	0.0105849	-1.13126	0.0151905	-1.29986	-0.153413	0.342242	1	0.247297	1	FALSE	FALSE	FALSE	FALSE	terpene synthase-like sequence-1	GO:0010333|GO:0016829|GO:0000287	AT3G25820	NA	NA
	Soltu.Atl.01_1G026540	3.471	0	0	0	0	1	8	0	0	0	0	0	0	0	0	0	0	0.0349865	0.297494	0	0	0	0	0	0	0	0.110827	0	0	0.151634	0	0	-0.151634	1	1	1	1	FALSE	FALSE	TRUE	FALSE	Haloacid dehalogenase-like hydrolase (HAD) superfamily protein	GO:0016791	AT2G14110	NA	NA
	Soltu.Atl.01_1G026550	4.786	0	18	2	12	32	6	1	5	0	10	37	18	0	0.392442	0.054648	0.342904	0.811956	0.161816	0.029889	0.195951	0	0.274782	0.915647	0.475684	0.14903	0.438892	0.0752799	0.555371	0.324542	0.532547	-0.0957043	0.112301	1	1	1	1	FALSE	FALSE	FALSE	TRUE	conserved hypothetical protein	NA	AT4G33625	NA	NA
	Soltu.Atl.01_1G026560	9.141	87	84	115	79	88	62	124	2	14	100	102	60	1.43786	0.958874	1.64521	1.18194	1.16908	0.875468	1.94049	0.041038	0.220725	1.43869	1.32162	0.830187	1.34732	1.0755	0.734084	1.19683	-0.177554	0.34125	-0.436838	0.0819673	1	1	1	1	FALSE	FALSE	FALSE	TRUE	Protein of unknown function (DUF3506)	NA	AT4G33630	NA	NA
	Soltu.Atl.01_1G026570	1.607	0	15	10	1	0	0	84	0	0	8	29	8	0	0.973983	0.813769	0.0851036	0	0	7.47734	0	0	0.65469	2.13738	0.62964	0.595917	0.0283679	2.49245	1.14057	-0.634029	-0.706243	1.12985	1.05764	0.914253	1	1	0.795048	FALSE	FALSE	TRUE	TRUE	nicotinamidase	GO:0003824	AT2G22570	IPR036380	Isochorismatase-like superfamily
	Soltu.Atl.01_1G026580	4.167	0	10	13	0	61	20	0	0	1	29	30	1	0	0.25041	0.407978	0	1.77771	0.619511	0	0	0.0345855	0.915242	0.852701	0.0303525	0.219463	0.799074	0.0115285	0.599432	0.561009	0.661023	-0.269709	-0.169695	1	0.55247	1	1	FALSE	FALSE	FALSE	FALSE	Pseudouridine synthase family protein	NA	AT3G19440	NA	NA
	Soltu.Atl.01_1G026590	2.756	1	27	8	0	2	20	16	1	0	4	16	1	0.0548167	1.02226	0.379601	0	0.0881264	0.936684	0.83047	0.0680566	0	0.190872	0.687606	0.0458922	0.485559	0.341604	0.299509	0.308124	-0.147047	0.00953218	-0.193039	-0.0364596	1	1	1	1	FALSE	FALSE	FALSE	FALSE	Inositol monophosphatase family protein	GO:0042132	AT5G64380	IPR033391	Fructose-1-6-bisphosphatase class I
	Soltu.Atl.01_1G026610	3.321	0	0	5	0	0	12	0	0	0	24	0	4	0	0	0.196887	0	0	0.466396	0	0	0	0.950394	0	0.152338	0.0656291	0.155465	0	0.367578	0.116769	0.451623	-0.0917054	0.243149	1	0.773858	1	1	FALSE	FALSE	FALSE	TRUE	RNA-binding KH domain-containing protein	GO:0003676|GO:0003723	AT1G51580	IPR004088	K Homology domain
	Soltu.Atl.01_1G026620	15.617	8	2	14	18	39	2	0	0	79	36	68	15	0.0773899	0.0133631	0.117232	0.15763	0.303265	0.0165301	0	0	0.729033	0.303156	0.515716	0.121482	0.0693285	0.159142	0.243011	0.313451	0.116352	0.0795237	0.217134	0.180306	1	1	1	1	FALSE	FALSE	TRUE	TRUE	ZIM-like	GO:0005515|GO:0008270|GO:0043565|GO:0006355	AT3G21175	NA	NA
	Soltu.Atl.01_1G026630	11.278	171	353	425	372	355	449	430	193	133	425	443	338	2.29064	3.26602	4.92803	4.51102	3.82253	5.13874	5.45406	3.20978	1.69956	4.95585	4.65233	3.79056	3.4949	4.49076	3.45447	4.46625	0.288719	0.295298	-0.0130352	-0.00645632	1	1	1	1	FALSE	FALSE	FALSE	FALSE	dynamin-related protein 3A	GO:0003924|GO:0005525	AT4G33650	IPR003130	Dynamin GTPase effector
	Soltu.Atl.01_1G026650	4.644	565	599	559	254	284	203	1291	715	1142	332	361	320	18.3801	13.4589	15.7412	7.48006	7.42645	5.64217	39.7665	28.8778	35.4398	9.40172	9.20692	8.71518	15.8601	6.84956	34.6947	9.10794	-1.10293	-1.82022	1.0821	0.364805	0.0725221	0.547448	1	1	FALSE	FALSE	TRUE	TRUE	Class I glutamine amidotransferase-like superfamily protein	NA	AT2G23970	IPR017926	Glutamine amidotransferase
	Soltu.Atl.01_1G026660	1.781	0	0	0	0	0	0	0	0	0	0	1	0	0	0	0	0	0	0	0	0	0	0	0.0665021	0	0	0	0	0.0221674	0	0.0316314	0	0.0316314	1	1	1	1	FALSE	FALSE	TRUE	TRUE	HVA22 homologue A	GO:0003676|GO:0008270	AT1G74520	IPR013087	Zinc finger C2H2-type
	Soltu.Atl.01_1G026670	6.342	260	370	277	165	235	203	4	10	299	326	262	209	6.19354	6.08767	5.71177	3.55813	4.49984	4.13154	0.090223	0.295749	6.79458	6.7601	4.89299	4.1681	5.99766	4.06317	2.39352	5.27373	-0.466832	0.886542	-1.04409	0.309283	1	1	1	1	FALSE	FALSE	FALSE	TRUE	aldehyde dehydrogenase 6B2	GO:0016620|GO:0004491|GO:0055114|GO:0016491	AT2G14170	IPR010061	Methylmalonate-semialdehyde dehydrogenase
	Soltu.Atl.01_1G026680	1.492	54	67	47	78	64	86	0	236	0	120	116	211	5.46786	4.68578	4.11951	7.14973	5.20914	7.43999	0	29.6683	0	10.5773	9.20849	17.8868	4.75772	6.59962	9.88943	12.5575	0.40043	0.316164	0.91936	0.835094	1	1	1	1	FALSE	FALSE	TRUE	TRUE	aldehyde dehydrogenase 6B2	NA	NA	NA	NA
	Soltu.Atl.01_1G026690	7.465	0	33	30	25	9	0	0	0	0	115	112	24	0	0.461275	0.525543	0.458009	0.146409	0	0	0	0	2.02595	1.777	0.40663	0.328939	0.201473	0	1.40319	-0.145471	1.26495	-0.410275	1.00015	1	0.0520496	0.771923	0.978504	FALSE	FALSE	FALSE	TRUE	aldehyde dehydrogenase 6B2	GO:0055114|GO:0016491	AT2G14170	IPR015590	Aldehyde dehydrogenase domain
	Soltu.Atl.01_1G026700	3.472	0	24	50	30	42	88	176	0	100	54	65	40	0	0.721286	1.88325	1.18169	1.46901	3.27149	7.25131	0	4.15086	2.04539	2.21734	1.45713	0.868177	1.97406	3.80072	1.90662	0.670805	-0.723909	1.36162	-0.0330933	1	1	1	1	FALSE	FALSE	TRUE	FALSE	Photosystem II reaction center PsbP family protein	GO:0019898|GO:0009654|GO:0009523|GO:0005509|GO:0015979	AT4G15510	IPR002683	PsbP
	Soltu.Atl.01_1G026710	1.468	95	21	20	18	0	8	0	124	0	21	7	7	9.77664	1.49269	1.78164	1.67691	0	0.703407	0	15.8433	0	1.88129	0.564769	0.603102	4.35032	0.793439	5.28109	1.01639	-1.5769	-1.63924	0.231389	0.169042	0.76268	1	1	1	FALSE	FALSE	TRUE	TRUE	Protein of unknown function	NA	AT1G18265	IPR007656	GTD-binding domain
	Soltu.Atl.01_1G026720	0.737	0	0	0	0	0	0	0	0	0	0	0	0	0	0	0	0	0	0	0	0	0	0	0	0	0	0	0	0	0	0	0	0	1	1	1	1	FALSE	FALSE	TRUE	TRUE	F-box family protein with a domain of unknown function (DUF295)	NA	AT3G25750	IPR005174	Domain unknown function DUF295
	Soltu.Atl.01_1G026730	3.684	54	127	102	58	63	88	141	68	172	10	81	64	2.21445	3.59716	3.62074	2.15314	2.07671	3.08323	5.47498	3.46209	6.72863	0.356978	2.60414	2.19725	3.14412	2.43769	5.2219	1.71946	-0.269625	-1.19404	0.586291	-0.338123	1	1	1	1	FALSE	FALSE	TRUE	FALSE	F-box family protein	GO:0005515	AT2G02240	IPR025886	Phloem protein 2-like
	Soltu.Atl.01_1G026740	1.1	0	0	0	0	0	0	0	0	0	0	0	0	0	0	0	0	0	0	0	0	0	0	0	0	0	0	0	0	0	0	0	0	1	1	1	1	FALSE	FALSE	TRUE	TRUE	F-box family protein with a domain of unknown function (DUF295)	NA	AT3G25750	NA	NA
	Soltu.Atl.01_1G026750	1.352	0	9	1	6	8	8	0	0	0	22	4	0	0	0.694611	0.0967253	0.60693	0.718569	0.763758	0	0	0	2.13997	0.350415	0	0.263779	0.696419	0	0.830128	0.424749	0.871944	-0.337744	0.109452	1	0.801754	1	1	FALSE	FALSE	FALSE	TRUE	interferon-related developmental regulator family protein / IFRD protein family	NA	AT1G27760	IPR016024	Armadillo-type fold
	Soltu.Atl.01_1G026760	1.904	0	0	0	0	0	0	0	0	0	0	0	0	0	0	0	0	0	0	0	0	0	0	0	0	0	0	0	0	0	0	0	0	1	1	1	1	FALSE	FALSE	TRUE	TRUE	Concanavalin A-like lectin protein kinase family protein	GO:0005524|GO:0006468|GO:0004672	AT5G10530	IPR011009	Protein kinase-like domain superfamily
	Soltu.Atl.01_1G026770	11.11	175	278	200	354	235	319	3	2	203	517	457	603	2.37967	2.611	2.35414	4.35766	2.56867	3.70612	0.038627	0.0337649	2.6333	6.11981	4.87193	6.8647	2.44827	3.54415	0.901896	5.95215	0.398138	1.87002	-0.858434	0.613449	1	0.822601	1	1	FALSE	FALSE	FALSE	TRUE	AGAMOUS-like	GO:0000977|GO:0045944|GO:0005634|GO:0046983|GO:0003677|GO:0003700|GO:0006355	AT4G37940	IPR002100	Transcription factor
	Soltu.Atl.01_1G026780	7.305	0	62	47	94	101	86	0	0	254	128	106	174	0	0.88562	0.841384	1.75983	1.67902	1.51957	0	0	5.01108	2.30436	1.71864	3.01264	0.575668	1.65281	1.67036	2.34522	0.751557	0.325065	0.76107	0.334579	1	1	1	1	FALSE	FALSE	TRUE	TRUE	conserved hypothetical protein	NA	AT5G09580	NA	NA
	Soltu.Atl.01_1G026790	6.633	0	0	0	0	0	0	0	0	0	0	9	0	0	0	0	0	0	0	0	0	0	0	0.160706	0	0	0	0	0.0535686	0	0.0752843	0	0.0752843	1	1	1	1	FALSE	FALSE	TRUE	TRUE	oligopeptide transporter	GO:0055085	AT5G64410	IPR004813	Oligopeptide transporter
	Soltu.Atl.01_1G026800	2.886	163	34	70	43	30	71	35	319	551	93	109	52	8.53264	1.2293	3.17189	2.03768	1.26235	3.17544	1.73482	20.7321	27.5152	4.23787	4.47331	2.2789	4.31128	2.15849	16.6607	3.66336	-0.749823	-1.9211	1.73341	0.562135	1	0.850463	1	1	FALSE	FALSE	TRUE	TRUE	mitochondrial HSO70	NA	AT5G09590	IPR029047	Heat shock protein 70kD
	Soltu.Atl.01_1G026810	10.086	937	1382	1209	2148	2588	2362	637	1179	1385	2058	2438	2477	14.035	14.2977	15.6756	29.1259	31.1602	30.2276	9.0345	21.9252	19.7901	26.8342	28.6295	31.0617	14.6694	30.1712	16.9166	28.8418	0.992263	0.736036	0.193346	-0.0628806	0.186547	1	1	1	FALSE	FALSE	TRUE	FALSE	DNA polymerase V family	GO:0006355|GO:0005730|GO:0008134|GO:0003677	AT5G64420	NA	NA
	Soltu.Atl.01_1G026820	1.887	0	0	0	0	0	0	0	0	0	0	0	0	0	0	0	0	0	0	0	0	0	0	0	0	0	0	0	0	0	0	0	0	1	1	1	1	FALSE	FALSE	TRUE	TRUE	AP2/B3-like transcriptional factor family protein	GO:0003677	AT5G60142	IPR015300	DNA-binding pseudobarrel domain superfamily
	Soltu.Atl.01_1G026830	9.215	358	732	377	384	483	380	831	349	492	449	488	387	5.86921	8.2888	5.35011	5.69901	6.36513	5.32268	12.9	7.10362	7.69462	6.40785	6.27225	5.31171	6.50271	5.79561	9.23274	5.99727	-0.142809	-0.548328	0.44771	0.0421898	1	1	1	1	FALSE	FALSE	TRUE	TRUE	mitochondrial HSO70	GO:0005524|GO:0051082|GO:0006457	AT5G09590	IPR013126	Heat shock protein 70 family
	Soltu.Atl.01_1G026840	3.308	1013	1023	936	191	120	183	1112	712	177	411	384	530	46.2632	32.269	37.0022	7.89645	4.40525	7.14049	48.0865	40.3705	7.71126	16.3395	13.7488	20.2642	38.5115	6.48073	32.0561	16.7841	-2.40102	-0.894323	-0.257357	1.24934	1.6e-07	1	1	0.124749	FALSE	FALSE	FALSE	TRUE	global transcription factor group E7	GO:0005515	AT5G65630	NA	NA
	Soltu.Atl.01_1G026850	0.948	171	141	71	130	125	187	585	274	299	116	182	287	27.2508	15.5198	9.79415	18.7542	16.0124	25.461	88.2736	54.2115	45.4549	16.092	22.7385	38.2906	17.5216	20.0759	62.6467	25.7071	0.186384	-1.25286	1.78088	0.341628	1	1	1	1	FALSE	FALSE	TRUE	TRUE	Cysteine-rich TM module stress tolerance domain containing protein	NA	NA	IPR028144	Cysteine-rich transmembrane CYSTM domain
	Soltu.Atl.01_1G026860	1.937	1789	2774	2658	2353	1965	2714	1401	406	792	2185	2235	2312	139.532	149.435	179.449	166.133	123.194	180.852	103.465	39.3139	58.9269	148.349	136.662	150.965	156.139	156.726	67.2351	145.325	0.00538261	1.10059	-1.20345	-0.108244	1	1	1	1	FALSE	FALSE	FALSE	FALSE	Octicosapeptide/Phox/Bem1p family protein	GO:0005515	AT5G64430	NA	NA
	Soltu.Atl.01_1G026870	8.606	191	273	240	188	204	343	0	0	2	196	393	364	3.35293	3.31007	3.64692	2.98759	2.87862	5.14441	0	0	0.0334924	2.99513	5.40867	5.34957	3.43664	3.6702	0.0111641	4.58446	0.0740176	2.4654	-2.13345	0.257931	1	0.0051341	0.0242736	1	TRUE	FALSE	FALSE	TRUE	fatty acid amide hydrolase	NA	AT5G64440	IPR036928	Amidase signature (AS) superfamily
	Soltu.Atl.01_1G026880	7.828	114	180	163	71	116	85	0	0	0	44	78	130	2.20012	2.39937	2.72304	1.24043	1.79954	1.40156	0	0	0	0.739202	1.18017	2.10044	2.44084	1.48051	0	1.33994	-0.472126	1.22647	-1.78276	-0.0841664	1	0.0451046	0.0266238	1	TRUE	FALSE	FALSE	FALSE	fatty acid amide hydrolase	NA	AT5G64440	IPR023631	Amidase signature domain
	Soltu.Atl.01_1G026890	8.341	0	32	52	32	18	77	0	0	0	28	48	52	0	0.40032	0.815271	0.524681	0.262065	1.19156	0	0	0	0.44147	0.681589	0.788504	0.405197	0.659435	0	0.637187	0.239919	0.71122	-0.490773	-0.0194724	1	0.111822	0.689221	1	FALSE	FALSE	FALSE	FALSE	fatty acid amide hydrolase	NA	AT5G64440	IPR020556	Amidase
	Soltu.Atl.01_1G026900	8.427	350	641	557	333	263	555	300	177	291	759	576	496	6.27462	7.93708	8.64369	5.40424	3.78999	8.50085	5.09251	3.93958	4.97666	11.8449	8.09559	7.44436	7.61846	5.89836	4.66958	9.12827	-0.321177	0.837074	-0.604188	0.554062	1	1	1	1	FALSE	FALSE	FALSE	TRUE	fatty acid amide hydrolase	NA	AT5G64440	IPR036928	Amidase signature (AS) superfamily
	Soltu.Atl.01_1G026910	4.241	0	153	84	91	75	50	167	0	0	98	28	83	0	3.76443	2.59017	2.93452	2.14757	1.52175	5.63289	0	0	3.03892	0.781968	2.4753	2.1182	2.20128	1.87763	2.09873	0.037937	0.106795	-0.115831	-0.0469726	1	1	1	1	FALSE	FALSE	FALSE	FALSE	Plant protein of unknown function (DUF828)	NA	AT5G64470	IPR026057	PC-Esterase
	Soltu.Atl.01_1G026920	0.698	194	29	15	6	76	10	298	2	0	32	38	0	41.9893	4.33529	2.8103	1.1756	13.2225	1.84921	61.0723	0.537433	0	6.02915	6.44803	0	16.3783	5.41577	20.5366	4.15906	-1.43759	-2.06161	0.309503	-0.314514	1	1	1	1	FALSE	FALSE	TRUE	FALSE	conserved hypothetical protein	NA	AT5G64480	NA	NA
	Soltu.Atl.01_1G026930	2.88	963	820	777	102	157	126	186	244	0	220	125	154	50.5157	29.7096	35.2814	4.84364	6.62007	5.64704	9.23855	15.8908	0	10.046	5.14063	6.76311	38.5022	5.70358	8.37646	7.31657	-2.55893	-0.173055	-2.07482	0.311057	1.32e-07	1	1	1	FALSE	FALSE	FALSE	TRUE	Glutamyl-tRNA reductase family protein	GO:0033014|GO:0008883|GO:0050661|GO:0055114	AT1G58290	IPR036343	Glutamyl-tRNA reductase
	Soltu.Atl.01_1G026940	1.397	0	4	0	0	0	0	0	0	0	0	0	0	0	0.298772	0	0	0	0	0	0	0	0	0	0	0.0995905	0	0	0	-0.136966	0	-0.136966	0	1	1	1	1	FALSE	FALSE	FALSE	TRUE	methionine sulfoxide reductase B	GO:0055114|GO:0033743	AT4G21860	IPR002579	Peptide methionine sulphoxide reductase MrsB
	Soltu.Atl.01_1G026950	4.249	0	0	0	0	0	12	0	0	0	0	0	0	0	0	0	0	0	0.364533	0	0	0	0	0	0	0	0.121511	0	0	0.165444	0	0	-0.165444	1	1	1	1	FALSE	FALSE	TRUE	FALSE	NB-ARC domain-containing disease resistance protein	NA	AT3G14470	NA	NA
	Soltu.Atl.01_1G026960	9.73	82	385	268	302	428	403	553	259	271	544	397	405	1.27319	4.1288	3.60196	4.24481	5.34178	5.34607	8.1301	4.99271	4.01397	7.35271	4.83256	5.26454	3.00132	4.97755	5.71226	5.8166	0.57908	0.0222546	0.746324	0.189498	1	1	1	1	FALSE	FALSE	TRUE	TRUE	Major facilitator superfamily protein	GO:0055085|GO:0016020	AT5G64500	NA	NA
	Soltu.Atl.01_1G026970	4.336	708	713	610	581	797	408	185	159	635	690	624	627	24.6681	17.1584	18.3974	18.3253	22.3215	12.1454	6.10332	6.87792	21.1058	20.9277	17.0449	18.2893	20.0746	17.5974	11.3624	18.754	-0.180406	0.676189	-0.769555	0.0870392	1	1	1	1	FALSE	FALSE	FALSE	TRUE	pyrophosphorylase	GO:0004427|GO:0000287|GO:0006796|GO:0005737	AT5G09650	IPR036649	Inorganic pyrophosphatase superfamily
	Soltu.Atl.01_1G026980	9.531	37	360	141	175	170	318	357	148	226	311	346	312	0.586483	3.9413	1.93463	2.5111	2.16604	4.30657	5.35813	2.91255	3.41734	4.29125	4.29969	4.14033	2.15414	2.99457	3.896	4.24375	0.340793	0.0989952	0.634359	0.392561	1	1	1	1	FALSE	FALSE	TRUE	TRUE	Ankyrin repeat family protein with DHHC zinc finger domain	GO:0016409|GO:0005515	AT2G14255	NA	NA
	Soltu.Atl.01_1G026990	3.481	930	371	213	813	1225	925	6	161	426	855	1004	966	40.3619	11.121	8.00189	31.9411	42.7353	34.2989	0.246565	8.67504	17.6369	32.3016	34.1609	35.0987	19.8283	36.3251	8.85285	33.8537	0.841605	1.8227	-1.07993	-0.0988343	1	0.995816	1	1	FALSE	FALSE	FALSE	FALSE	NAD(P)-linked oxidoreductase superfamily protein	NA	AT4G33670	IPR036812	NADP-dependent oxidoreductase domain superfamily
	Soltu.Atl.01_1G027000	2.535	0	2	0	0	0	8	19	0	123	15	0	0	0	0.0823243	0	0	0	0.407338	1.07216	0	6.9927	0.778171	0	0	0.0274414	0.135779	2.68829	0.25939	0.144626	-1.55023	1.84389	0.149043	1	1	0.852084	1	FALSE	FALSE	TRUE	TRUE	basic helix-loop-helix (bHLH) DNA-binding superfamily protein	GO:0046983	AT4G37850	IPR011598	Myc-type
	Soltu.Atl.01_1G027010	2.835	0	0	0	0	0	0	161	0	77	0	26	0	0	0	0	0	0	0	8.12374	0	3.91431	0	1.08622	0	0	0	4.01269	0.362075	0	-1.87978	2.32558	0.445806	1	1	0.320916	1	FALSE	FALSE	TRUE	TRUE	conserved hypothetical protein	NA	AT5G64510	NA	NA
	Soltu.Atl.01_1G027020	2.824	94	94	183	24	40	191	175	0	0	88	92	105	5.0287	3.47327	8.47429	1.16228	1.72009	8.72994	8.86455	0	0	4.09807	3.85853	4.70265	5.65875	3.87077	2.95485	4.21975	-0.451103	0.400358	-0.751629	0.0998323	1	1	1	1	FALSE	FALSE	FALSE	TRUE	peroxisomal NAD-malate dehydrogenase	GO:0016616|GO:0055114|GO:0016491|GO:0006099|GO:0003824|GO:0019752|GO:0005975|GO:0030060	AT2G22780	IPR001557	L-lactate/malate dehydrogenase
	Soltu.Atl.01_1G027030	3.363	74	194	158	30	16	20	0	0	0	4	25	0	3.32428	6.01936	6.14394	1.22	0.577761	0.767619	0	0	0	0.156421	0.880465	0	5.16253	0.855125	0	0.345629	-1.73201	0.42828	-2.62352	-0.463236	0.0349725	0.795559	0.0355216	1	TRUE	FALSE	FALSE	FALSE	Leucine-rich receptor-like protein kinase family protein	GO:0005524|GO:0006468|GO:0004672|GO:0005515	AT1G09970	IPR001611	Leucine-rich repeat
	Soltu.Atl.01_1G027040	1.169	0	0	0	0	0	0	0	0	0	0	0	0	0	0	0	0	0	0	0	0	0	0	0	0	0	0	0	0	0	0	0	0	1	1	1	1	FALSE	FALSE	TRUE	TRUE	hypothetical protein	NA	NA	IPR005174	Domain unknown function DUF295
	Soltu.Atl.01_1G027050	1.133	0	0	0	0	0	0	0	0	0	0	0	0	0	0	0	0	0	0	0	0	0	0	0	0	0	0	0	0	0	0	0	0	1	1	1	1	FALSE	FALSE	TRUE	TRUE	F-box family protein with a domain of unknown function (DUF295)	NA	AT3G25750	IPR005174	Domain unknown function DUF295
	Soltu.Atl.01_1G027070	3.543	0	0	0	0	0	0	0	0	0	0	16	0	0	0	0	0	0	0	0	0	0	0	0.53487	0	0	0	0	0.17829	0	0.236695	0	0.236695	1	1	1	1	FALSE	FALSE	TRUE	TRUE	conserved hypothetical protein	NA	AT4G17000	NA	NA
	Soltu.Atl.01_1G027080	10.044	0	122	137	86	150	81	572	216	167	93	199	133	0	1.26744	1.78374	1.171	1.81359	1.04093	8.14653	4.03363	2.39622	1.21769	2.34664	1.6748	1.01706	1.34184	4.8588	1.74638	0.215388	-1.09307	1.53835	0.229888	1	1	1	1	FALSE	FALSE	TRUE	TRUE	squalene epoxidase	GO:0055114|GO:0050660|GO:0016021|GO:0071949|GO:0004506	AT1G58440	IPR036188	FAD/NAD(P)-binding domain superfamily
	Soltu.Atl.01_1G027090	6.162	243	341	291	223	266	367	85	0	446	321	404	231	5.95767	5.77442	6.17573	4.94934	5.24222	7.68753	1.97324	0	10.4311	6.85086	7.76531	4.74142	5.96927	5.9597	4.13479	6.45253	-0.00198439	0.537426	-0.440704	0.0987062	1	1	1	1	FALSE	FALSE	FALSE	TRUE	CBS domain-containing protein with a domain of unknown function (DUF21)	NA	AT2G14520	IPR002550	CNNM
	Soltu.Atl.01_1G027100	4.59	130	220	183	150	278	182	143	372	289	246	165	220	4.27881	5.00133	5.21381	4.46933	7.35508	5.11801	4.45663	15.2013	9.07408	7.04829	4.25765	6.06218	4.83132	5.64747	9.57733	5.78937	0.188984	-0.639625	0.859081	0.0304726	1	1	1	1	FALSE	FALSE	TRUE	TRUE	conserved hypothetical protein	NA	AT5G65810	NA	NA
	Soltu.Atl.01_1G027110	4.841	68	25	36	22	2	60	0	0	10	54	63	165	2.1221	0.538866	0.972488	0.621515	0.0501707	1.59977	0	0	0.297703	1.46697	1.54136	4.31089	1.21115	0.757153	0.0992342	2.43974	-0.331558	1.6458	-1.0083	0.96906	1	0.535631	1	1	FALSE	FALSE	FALSE	TRUE	TRICHOME BIREFRINGENCE-LIKE	NA	AT2G14530	IPR026057	PC-Esterase
	Soltu.Atl.01_1G027120	0.737	0	12	8	0	0	0	0	0	0	0	0	0	0	1.69899	1.41951	0	0	0	0	0	0	0	0	0	1.0395	0	0	0	-1.02822	0	-1.02822	0	0.744126	1	1	1	FALSE	FALSE	FALSE	TRUE	pathogenesis-related gene	GO:0005576	AT2G14610	IPR035940	CAP superfamily
	Soltu.Atl.01_1G027130	0.539	0	0	0	0	0	0	0	0	0	0	0	0	0	0	0	0	0	0	0	0	0	0	0	0	0	0	0	0	0	0	0	0	1	1	1	1	FALSE	FALSE	TRUE	TRUE	CAP (Cysteine-rich secretory proteins	GO:0005576	AT3G19690	IPR014044	CAP domain
	Soltu.Atl.01_1G027140	0.503	0	0	0	0	0	0	0	0	0	0	0	0	0	0	0	0	0	0	0	0	0	0	0	0	0	0	0	0	0	0	0	0	1	1	1	1	FALSE	FALSE	TRUE	TRUE	CAP (Cysteine-rich secretory proteins	GO:0005576	AT3G19690	IPR001283	Cysteine-rich secretory protein-related
	Soltu.Atl.01_1G027150	0.869	0	62	62	28	74	46	0	0	0	92	33	16	0	7.44471	9.33015	4.40658	10.3411	6.83251	0	0	0	13.9229	4.49773	2.32873	5.59162	7.1934	0	6.91645	0.313829	2.98485	-2.72063	-0.0496089	1	0.121002	0.563955	1	FALSE	FALSE	FALSE	FALSE	basic pathogenesis-related protein	GO:0005576	AT2G14580	NA	NA
	Soltu.Atl.01_1G027160	0.491	0	0	0	0	0	0	0	0	0	0	0	0	0	0	0	0	0	0	0	0	0	0	0	0	0	0	0	0	0	0	0	0	1	1	1	1	FALSE	FALSE	TRUE	TRUE	CAP (Cysteine-rich secretory proteins	GO:0005576	AT1G50060	IPR035940	CAP superfamily
	Soltu.Atl.01_1G027170	0.5	0	0	0	0	0	0	0	0	0	0	0	0	0	0	0	0	0	0	0	0	0	0	0	0	0	0	0	0	0	0	0	0	1	1	1	1	FALSE	FALSE	TRUE	TRUE	CAP (Cysteine-rich secretory proteins	GO:0005576	AT4G33720	IPR018244	Allergen V5/Tpx-1-related
	Soltu.Atl.01_1G027180	0.548	0	0	0	0	0	0	0	0	0	0	0	0	0	0	0	0	0	0	0	0	0	0	0	0	0	0	0	0	0	0	0	0	1	1	1	1	FALSE	FALSE	TRUE	TRUE	basic pathogenesis-related protein	GO:0005576	AT2G14580	IPR014044	CAP domain
	Soltu.Atl.01_1G027200	0.548	0	0	0	20	4	16	0	0	0	1	0	0	0	0	0	4.99129	0.88641	3.76862	0	0	0	0.239983	0	0	0	3.21544	0	0.0799944	2.07568	0.111024	0	-1.96466	0.209553	1	1	0.734422	FALSE	FALSE	TRUE	FALSE	basic pathogenesis-related protein	GO:0005576	AT2G14580	IPR018244	Allergen V5/Tpx-1-related
	Soltu.Atl.01_1G027210	0.494	0	0	0	0	0	0	0	0	0	0	0	0	0	0	0	0	0	0	0	0	0	0	0	0	0	0	0	0	0	0	0	0	1	1	1	1	FALSE	FALSE	TRUE	TRUE	CAP (Cysteine-rich secretory proteins	GO:0005576	AT1G50060	IPR035940	CAP superfamily
	Soltu.Atl.01_1G027220	1.329	80	0	7	1	0	0	0	0	0	0	0	0	9.09405	0	0.688795	0.102906	0	0	0	0	0	0	0	0	3.26095	0.0343019	0	0	-2.04252	0	-2.09117	-0.0486573	0.285533	1	0.705171	1	FALSE	FALSE	FALSE	FALSE	xyloglucan endotransglucosylase/hydrolase	GO:0005618|GO:0016762|GO:0042546|GO:0048046|GO:0010411|GO:0004553|GO:0005975|GO:0006073	AT2G14620	NA	NA
	Soltu.Atl.01_1G027230	2.261	0	14	0	0	17	0	0	0	0	0	0	0	0	0.646105	0	0	0.913069	0	0	0	0	0	0	0	0.215368	0.304356	0	0	0.101944	0	-0.281394	-0.383338	1	1	1	1	FALSE	FALSE	FALSE	FALSE	Protein kinase superfamily protein	GO:0005524|GO:0006468|GO:0004672	AT2G17220	IPR001245	Serine-threonine/tyrosine-protein kinase
	Soltu.Atl.01_1G027240	2.885	0	6	0	0	0	0	0	0	0	0	16	0	0	0.217011	0	0	0	0	0	0	0	0	0.656861	0	0.0723369	0	0	0.218954	-0.100758	0.285643	-0.100758	0.285643	1	1	1	1	FALSE	FALSE	FALSE	TRUE	Protein kinase superfamily protein	GO:0004672|GO:0005524|GO:0006468	AT3G20530	NA	NA
	Soltu.Atl.01_1G027250	5.012	437	461	406	334	350	530	379	2	315	409	458	370	13.1723	9.59767	10.5933	9.11379	8.48032	13.6492	10.8171	0.074846	9.05768	10.7318	10.8231	9.33704	11.1211	10.4144	6.64988	10.2973	-0.0866611	0.562473	-0.664011	-0.014877	1	1	1	1	FALSE	FALSE	FALSE	FALSE	conserved hypothetical protein	NA	AT2G22795	NA	NA
	Soltu.Atl.01_1G027260	1.841	1710	3557	2692	257	338	259	844	777	382	355	374	382	140.325	201.607	191.222	19.0916	22.2955	18.1589	65.5801	79.162	29.9039	25.3592	24.0612	26.2439	177.718	19.8487	58.2153	25.2214	-3.09966	-1.17522	-1.59364	0.330791	6.15e-14	1	0.754497	1	FALSE	FALSE	FALSE	TRUE	Protein of unknown function (DUF1005)	NA	AT1G10020	NA	NA
	Soltu.Atl.01_1G027270	0.641	0	0	0	0	0	0	0	0	0	0	0	0	0	0	0	0	0	0	0	0	0	0	0	0	0	0	0	0	0	0	0	0	1	1	1	1	FALSE	FALSE	TRUE	TRUE	AGAMOUS-like	GO:0003677|GO:0046983	AT5G60440	IPR002100	Transcription factor
	Soltu.Atl.01_1G027280	0.665	0	0	0	0	0	0	0	0	0	0	0	0	0	0	0	0	0	0	0	0	0	0	0	0	0	0	0	0	0	0	0	0	1	1	1	1	FALSE	FALSE	TRUE	TRUE	AGAMOUS-like	GO:0000977|GO:0045944|GO:0003677|GO:0046983	AT5G60440	NA	NA
	Soltu.Atl.01_1G027290	3.703	0	0	0	0	0	0	0	0	0	0	0	0	0	0	0	0	0	0	0	0	0	0	0	0	0	0	0	0	0	0	0	0	1	1	1	1	FALSE	FALSE	TRUE	TRUE	AGAMOUS-like	GO:0003677|GO:0046983	AT5G60440	IPR002100	Transcription factor
	Soltu.Atl.01_1G027300	10.823	155	385	375	593	719	672	347	184	373	978	1091	937	2.1636	3.71184	4.53107	7.49326	8.06745	8.01427	4.58633	3.18874	4.96682	11.8837	11.9392	10.9499	3.46883	7.85833	4.2473	11.591	0.987136	1.26274	0.231677	0.507281	0.408914	1	1	1	FALSE	FALSE	TRUE	TRUE	tRNA synthetase class II (D	GO:0005737|GO:0006418|GO:0005524|GO:0003676|GO:0000166|GO:0016874|GO:0004812	AT4G33760	IPR006195	Aminoacyl-tRNA synthetase
	Soltu.Atl.01_1G027310	2.684	0	0	0	0	0	0	0	0	0	0	0	0	0	0	0	0	0	0	0	0	0	0	0	0	0	0	0	0	0	0	0	0	1	1	1	1	FALSE	FALSE	TRUE	TRUE	conserved hypothetical protein	NA	NA	NA	NA
	Soltu.Atl.01_1G027320	37.8	770	802	809	1451	1052	1401	426	175	677	1936	1914	1648	3.07745	2.2139	2.79881	5.24976	3.37971	4.78397	1.61213	0.868352	2.58116	6.73558	5.99721	5.51422	2.69672	4.47115	1.68721	6.08234	0.565597	1.39811	-0.460135	0.372382	0.911968	0.60587	1	1	FALSE	FALSE	FALSE	TRUE	target of rapamycin	GO:0044877|GO:0016301|GO:0005515	AT1G50030	IPR011009	Protein kinase-like domain superfamily
	Soltu.Atl.01_1G027330	3.872	0	167	81	129	37	165	368	209	1	109	93	148	0	4.50046	2.73569	4.55636	1.16044	5.50036	13.5955	10.1242	0.0372205	3.70214	2.84477	4.83443	2.41205	3.73905	7.91898	3.79378	0.47396	-0.895716	1.38624	0.0165641	1	1	1	1	FALSE	FALSE	TRUE	TRUE	Pyruvate kinase family protein	GO:0030955|GO:0006096|GO:0003824|GO:0004743|GO:0000287	AT3G22960	IPR036918	Pyruvate kinase
	Soltu.Atl.01_1G027340	3.947	2	3	24	22	14	1	142	2	6	6	4	65	0.0765517	0.0793104	0.795172	0.762288	0.430741	0.0327021	5.14641	0.0950413	0.21908	0.199915	0.120031	2.08288	0.317011	0.408577	1.82018	0.800943	0.0969708	-0.647034	1.09852	0.354514	1	1	1	1	FALSE	FALSE	TRUE	TRUE	conserved hypothetical protein	NA	AT1G50020	NA	NA
	Soltu.Atl.01_1G027350	4.563	0	8	8	0	48	2	0	0	0	25	45	36	0	0.182943	0.229275	0	1.27746	0.0565747	0	0	0	0.720528	1.16805	0.997862	0.137406	0.444677	0	0.962147	0.345	0.972433	-0.185747	0.441686	1	0.134372	1	1	FALSE	FALSE	FALSE	TRUE	amino acid permease	NA	AT5G49630	IPR013057	Amino acid transporter
	Soltu.Atl.01_1G027360	3.288	165	191	133	122	192	51	55	158	107	77	73	125	7.58131	6.06146	5.28977	5.07448	7.09128	2.00208	2.39284	9.01311	4.68997	3.07978	2.6296	4.80836	6.31085	4.72261	5.36531	3.50592	-0.353364	-0.49841	-0.199808	-0.344854	1	1	1	1	FALSE	FALSE	FALSE	FALSE	conserved hypothetical protein	NA	AT4G33780	NA	NA
	Soltu.Atl.01_1G027380	3.896	245	165	204	237	234	323	1169	1240	2181	164	307	342	9.50034	4.41917	6.84744	8.31942	7.29377	10.701	42.9219	59.697	80.6779	5.53588	9.33294	11.1026	6.92232	8.77141	61.0989	8.65715	0.302644	-2.6849	2.97057	-0.0169698	1	0.132854	0.201388	1	FALSE	FALSE	TRUE	FALSE	ethylene-dependent gravitropism-deficient and yellow-green-like	NA	AT1G17870	NA	NA
	Soltu.Atl.01_1G027390	0.785	63	286	214	0	0	0	214	104	0	0	15	8	12.1245	38.0165	35.6501	0	0	0	38.9967	24.8492	0	0	2.26319	1.28896	28.597	0	21.282	1.18405	-4.88738	-3.3508	-0.409576	1.12701	3.1e-09	0.749724	1	1	FALSE	FALSE	FALSE	TRUE	phytosulfokine 5 precursor	GO:0008083|GO:0008283|GO:0005576	AT5G65870	IPR009438	Phytosulfokine
	Soltu.Atl.01_1G027400	1.789	0	0	0	0	0	0	0	0	0	0	0	0	0	0	0	0	0	0	0	0	0	0	0	0	0	0	0	0	0	0	0	0	1	1	1	1	FALSE	FALSE	TRUE	TRUE	hypothetical protein	NA	NA	NA	NA
	Soltu.Atl.01_1G027410	1.454	0	0	0	0	0	0	0	0	0	0	0	0	0	0	0	0	0	0	0	0	0	0	0	0	0	0	0	0	0	0	0	0	1	1	1	1	FALSE	FALSE	TRUE	TRUE	target of rapamycin	GO:0005515	AT1G50030	IPR003151	PIK-related kinase
	Soltu.Atl.01_1G027420	5.037	0	0	7	0	0	0	0	0	0	0	0	0	0	0	0.181737	0	0	0	0	0	0	0	0	0	0.0605789	0	0	0	-0.084852	0	-0.084852	0	1	1	1	1	FALSE	FALSE	FALSE	TRUE	target of rapamycin	GO:0005515	AT1G50030	IPR003151	PIK-related kinase
	Soltu.Atl.01_1G027430	3.691	3	26	33	24	25	20	0	12	0	21	74	8	0.122792	0.73503	1.16919	0.889265	0.822529	0.699405	0	0.609799	0	0.748233	2.37458	0.274135	0.675672	0.803733	0.203266	1.13232	0.106246	0.825465	-0.477784	0.241436	1	1	1	1	FALSE	FALSE	FALSE	TRUE	methyltransferases	GO:0006364|GO:0008168	AT1G50000	NA	NA
	Soltu.Atl.01_1G027440	8.841	731	1576	1109	1660	1758	1706	2502	1025	1183	1828	2209	1611	12.4913	18.6008	16.4039	25.6785	24.1475	24.9069	40.4827	21.7456	19.2842	27.1917	29.5933	23.0469	15.832	24.911	27.1708	26.6106	0.622359	-0.028978	0.742996	0.0916594	1	1	1	1	FALSE	FALSE	TRUE	TRUE	magnesium transporter	NA	AT3G19640	NA	NA
	Soltu.Atl.01_1G027450	1.245	2	99	83	13	4	10	0	0	0	10	67	11	0.242691	8.29739	8.71818	1.42803	0.390163	1.03675	0	0	0	1.05631	6.37389	1.11749	5.75275	0.951647	0	2.84923	-1.79078	1.94457	-2.75548	0.979877	0.536809	0.210004	0.250582	1	FALSE	FALSE	FALSE	TRUE	conserved hypothetical protein	NA	AT4G33800	NA	NA
	Soltu.Atl.01_1G027460	4.154	0	83	28	32	38	5	6	403	0	18	44	66	0	2.08491	0.881472	1.05353	1.11089	0.155362	0.206618	18.1965	0	0.569859	1.25454	2.00954	0.988794	0.773262	6.13438	1.27798	-0.165488	-1.64703	1.84289	0.361349	1	1	1	1	FALSE	FALSE	TRUE	TRUE	Xanthine/uracil permease family protein	GO:0022857|GO:0016020|GO:0055085	AT1G49960	IPR006043	Xanthine/uracil/vitamin C permease
	Soltu.Atl.01_1G027470	0.706	0	0	0	0	8	0	0	0	0	0	0	0	0	0	0	0	1.37607	0	0	0	0	0	0	0	0	0.45869	0	0	0.544673	0	0	-0.544673	1	1	1	1	FALSE	FALSE	TRUE	FALSE	hypothetical protein	NA	NA	NA	NA
	Soltu.Atl.01_1G027480	4.523	100	52	44	12	41	10	0	0	0	97	89	48	3.34015	1.19964	1.27216	0.362843	1.10081	0.285375	0	0	0	2.82037	2.33057	1.34225	1.93732	0.583009	0	2.1644	-0.89183	1.66193	-1.5545	0.999261	0.777854	0.0489364	0.133931	1	FALSE	FALSE	FALSE	TRUE	telomere repeat binding factor	GO:0006334|GO:0042025|GO:0003677|GO:0000786	NA	IPR009057	Homeobox-like domain superfamily
	Soltu.Atl.01_1G027490	9.286	468	398	451	581	486	616	63	348	93	751	827	542	7.61394	4.47229	6.35133	8.5568	6.35569	8.56238	0.970499	7.02911	1.44335	10.6359	10.5481	7.38226	6.14585	7.82496	3.14765	9.52209	0.304483	1.34305	-0.784811	0.25376	1	1	1	1	FALSE	FALSE	FALSE	TRUE	myosin heavy chain-related	NA	AT2G14680	NA	NA
	Soltu.Atl.01_1G027500	4.448	33	81	22	34	58	63	0	0	0	111	92	42	1.12083	1.90019	0.646807	1.04539	1.5835	1.82818	0	0	0	3.28186	2.44975	1.19427	1.22261	1.48569	0	2.30863	0.161392	1.72623	-1.15225	0.412587	1	0.0468824	0.220934	1	FALSE	FALSE	FALSE	TRUE	hypothetical protein	NA	NA	NA	NA
	Soltu.Atl.01_1G027510	3.958	0	0	2	0	0	8	0	0	0	18	18	12	0	0	0.0660802	0	0	0.26089	0	0	0	0.598079	0.538637	0.383463	0.0220267	0.0869632	0	0.506726	0.0888702	0.591417	-0.0314329	0.471114	1	0.250112	1	1	FALSE	FALSE	FALSE	TRUE	hypothetical protein	NA	NA	NA	NA
	Soltu.Atl.01_1G027520	1.979	0	0	0	0	0	0	0	0	0	0	0	0	0	0	0	0	0	0	0	0	0	0	0	0	0	0	0	0	0	0	0	0	1	1	1	1	FALSE	FALSE	TRUE	TRUE	CDC68-related	NA	AT4G10695	NA	NA
	Soltu.Atl.01_1G027540	11.426	1	4	6	0	0	0	0	0	0	0	0	0	0.013222	0.0365293	0.0686711	0	0	0	0	0	0	0	0	0	0.0394741	0	0	0	-0.0558539	0	-0.0558539	0	0.799382	1	1	1	FALSE	FALSE	FALSE	TRUE	Glycosyl hydrolase family 10 protein	GO:0005975|GO:0016798|GO:0004553	AT4G33840	IPR003305	Carbohydrate-binding
	Soltu.Atl.01_1G027550	5.899	170	495	326	196	54	84	106	0	223	154	223	316	4.35374	8.75594	7.22697	4.54403	1.11166	1.83799	2.57046	0	5.44809	3.43324	4.4774	6.77528	6.77888	2.49789	2.67285	4.8953	-1.15308	0.682667	-1.08266	0.75308	0.230308	1	1	1	FALSE	FALSE	FALSE	TRUE	DNA/RNA polymerases superfamily protein	GO:0006281|GO:0003887|GO:0003684	AT1G49980	NA	NA
	Soltu.Atl.01_1G027560	2.337	6	69	47	94	22	34	0	0	55	16	60	83	0.387869	3.08082	2.63	5.50089	1.14319	1.87786	0	0	3.39173	0.900374	3.04083	4.49198	2.0329	2.84065	1.13058	2.81106	0.340653	0.838948	-0.509452	-0.0111566	1	1	1	1	FALSE	FALSE	FALSE	FALSE	hypothetical protein	NA	NA	NA	NA
	Soltu.Atl.01_1G027570	3.048	295	250	223	271	302	380	238	402	142	400	504	448	14.6217	8.55856	9.56768	12.1596	12.0323	16.092	11.1698	24.7378	6.71415	17.2586	19.5846	18.5901	10.916	13.428	14.2072	18.4778	0.275967	0.357071	0.351859	0.432962	1	1	1	1	FALSE	FALSE	TRUE	TRUE	cyclin-related	NA	AT3G19650	NA	NA
	Soltu.Atl.01_1G027580	0.767	0	9	2	0	7	20	0	0	0	19	0	25	0	1.2244	0.340998	0	1.1083	3.36571	0	0	0	3.25776	0	4.12252	0.521799	1.49134	0	2.4601	0.711143	1.79081	-0.605778	0.473891	1	0.593478	1	1	FALSE	FALSE	FALSE	TRUE	Radical SAM superfamily protein	NA	AT3G19630	NA	NA
	Soltu.Atl.01_1G027590	3.106	287	692	737	560	465	389	3	308	146	861	674	486	13.9596	23.2477	31.0301	24.6576	18.1805	16.1656	0.138167	18.5994	6.77437	36.4555	25.7015	19.7903	22.7458	19.6679	8.50398	27.3158	-0.200281	1.575	-1.32107	0.454215	1	1	1	1	FALSE	FALSE	FALSE	TRUE	HXXXD-type acyl-transferase family protein	GO:0016747	AT5G67150	IPR003480	Transferase
	Soltu.Atl.01_1G027600	0.218	0	0	0	0	0	0	0	0	0	0	0	0	0	0	0	0	0	0	0	0	0	0	0	0	0	0	0	0	0	0	0	0	1	1	1	1	FALSE	FALSE	TRUE	TRUE	seven in absentia of Arabidopsis	NA	NA	NA	NA
	Soltu.Atl.01_1G027610	1.407	62	37	114	18	148	47	0	0	59	56	82	60	6.65717	2.744	10.5957	1.74961	12.7739	4.31168	0	0	6.04332	5.23426	6.9027	5.39356	6.66561	6.27839	2.01444	5.84351	-0.0747805	1.18285	-1.34651	-0.0888834	1	1	1	1	FALSE	FALSE	FALSE	FALSE	HXXXD-type acyl-transferase family protein	GO:0016747	AT5G67150	IPR003480	Transferase
	Soltu.Atl.01_1G027620	1.412	0	1	0	0	0	0	0	0	0	0	0	0	0	0.0738994	0	0	0	0	0	0	0	0	0	0	0.0246331	0	0	0	-0.0351075	0	-0.0351075	0	1	1	1	1	FALSE	FALSE	FALSE	TRUE	HXXXD-type acyl-transferase family protein	GO:0016747	AT5G67150	IPR003480	Transferase
	Soltu.Atl.01_1G027630	0.551	0	0	0	0	0	0	0	0	0	0	0	0	0	0	0	0	0	0	0	0	0	0	0	0	0	0	0	0	0	0	0	0	1	1	1	1	FALSE	FALSE	TRUE	TRUE	conserved hypothetical protein	NA	AT3G19615	NA	NA
	Soltu.Atl.01_1G027650	2.368	0	0	0	0	0	0	0	0	0	0	0	0	0	0	0	0	0	0	0	0	0	0	0	0	0	0	0	0	0	0	0	0	1	1	1	1	FALSE	FALSE	TRUE	TRUE	Plant protein of unknown function (DUF936)	NA	AT3G19610	NA	NA
	Soltu.Atl.01_1G027660	6.941	0	0	0	0	0	0	0	0	0	0	0	0	0	0	0	0	0	0	0	0	0	0	0	0	0	0	0	0	0	0	0	0	1	1	1	1	FALSE	FALSE	TRUE	TRUE	vaculolar sorting receptor	GO:0005509	AT2G14740	IPR001881	EGF-like calcium-binding domain
	Soltu.Atl.01_1G027670	1.309	0	0	0	0	0	0	0	0	0	0	0	0	0	0	0	0	0	0	0	0	0	0	0	0	0	0	0	0	0	0	0	0	1	1	1	1	FALSE	FALSE	TRUE	TRUE	basic helix-loop-helix (bHLH) DNA-binding superfamily protein	GO:0046983	AT2G14760	NA	NA
	Soltu.Atl.01_1G027680	9.954	0	0	0	0	0	0	0	0	0	0	0	0	0	0	0	0	0	0	0	0	0	0	0	0	0	0	0	0	0	0	0	0	1	1	1	1	FALSE	FALSE	TRUE	TRUE	RING/U-box superfamily protein	NA	AT2G14835	NA	NA
	Soltu.Atl.01_1G027690	2.963	0	0	0	0	0	0	0	0	0	0	0	0	0	0	0	0	0	0	0	0	0	0	0	0	0	0	0	0	0	0	0	0	1	1	1	1	FALSE	FALSE	TRUE	TRUE	aconitase	NA	AT4G35830	IPR036008	Aconitase
	Soltu.Atl.01_1G027700	5.357	0	0	0	0	0	0	0	0	0	0	0	0	0	0	0	0	0	0	0	0	0	0	0	0	0	0	0	0	0	0	0	0	1	1	1	1	FALSE	FALSE	TRUE	TRUE	Transducin/WD40 repeat-like superfamily protein	GO:0005515	AT1G49910	IPR017986	WD40-repeat-containing domain
	Soltu.Atl.01_1G027710	1.273	0	2	0	0	0	0	0	0	0	0	0	0	0	0.163937	0	0	0	0	0	0	0	0	0	0	0.0546457	0	0	0	-0.0767584	0	-0.0767584	0	1	1	1	1	FALSE	FALSE	FALSE	TRUE	salt tolerance zinc finger	NA	AT1G27730	NA	NA
	Soltu.Atl.01_1G027720	6.764	0	0	0	0	0	0	0	0	0	0	0	1	0	0	0	0	0	0	0	0	0	0	0	0.0186988	0	0	0	0.00623295	0	0.00896434	0	0.00896434	1	1	1	1	FALSE	FALSE	TRUE	TRUE	Phototropic-responsive NPH3 family protein	GO:0005515	AT2G14820	IPR011333	SKP1/BTB/POZ domain superfamily
	Soltu.Atl.01_1G027730	1.308	0	0	0	0	0	0	0	0	0	0	0	0	0	0	0	0	0	0	0	0	0	0	0	0	0	0	0	0	0	0	0	0	1	1	1	1	FALSE	FALSE	TRUE	TRUE	LOB domain-containing protein	NA	NA	NA	NA
	Soltu.Atl.01_1G027740	11.813	0	0	0	0	0	0	0	0	0	0	0	0	0	0	0	0	0	0	0	0	0	0	0	0	0	0	0	0	0	0	0	0	1	1	1	1	FALSE	FALSE	TRUE	TRUE	Family of unknown function (DUF566)	NA	AT1G49890	NA	NA
	Soltu.Atl.01_1G027750	5.01	0	0	0	0	0	0	0	0	0	0	0	0	0	0	0	0	0	0	0	0	0	0	0	0	0	0	0	0	0	0	0	0	1	1	1	1	FALSE	FALSE	TRUE	TRUE	Transcriptional regulator of RNA polII	GO:0070461	AT4G33890	NA	NA
	Soltu.Atl.01_1G027770	4.735	0	0	0	0	0	0	0	0	0	0	0	0	0	0	0	0	0	0	0	0	0	0	0	0	0	0	0	0	0	0	0	0	1	1	1	1	FALSE	FALSE	TRUE	TRUE	Peroxisomal membrane 22 kDa (Mpv17/PMP22) family protein	GO:0016021	AT4G33905	IPR007248	Mpv17/PMP22
	Soltu.Atl.01_1G027780	2.82	0	0	0	0	0	0	1	0	0	0	0	0	0	0	0	0	0	0	0.0507264	0	0	0	0	0	0	0	0.0169088	0	0	-0.0241903	0.0241903	0	1	1	1	1	FALSE	FALSE	TRUE	TRUE	Leucine-rich repeat (LRR) family protein	GO:0005515	AT5G21090	IPR001611	Leucine-rich repeat
	Soltu.Atl.01_1G027790	0.563	0	0	0	0	0	0	0	0	0	0	0	0	0	0	0	0	0	0	0	0	0	0	0	0	0	0	0	0	0	0	0	0	1	1	1	1	FALSE	FALSE	TRUE	TRUE	conserved hypothetical protein	NA	AT1G49870	NA	NA
	Soltu.Atl.01_1G027800	6.667	0	0	0	0	0	0	0	0	0	0	0	0	0	0	0	0	0	0	0	0	0	0	0	0	0	0	0	0	0	0	0	0	1	1	1	1	FALSE	FALSE	TRUE	TRUE	conserved hypothetical protein	NA	AT1G49870	NA	NA
	Soltu.Atl.01_1G027810	4.716	0	0	0	0	0	0	0	0	0	0	0	0	0	0	0	0	0	0	0	0	0	0	0	0	0	0	0	0	0	0	0	0	1	1	1	1	FALSE	FALSE	TRUE	TRUE	RING/U-box superfamily protein	NA	AT1G49850	IPR013083	Zinc finger
	Soltu.Atl.01_1G027820	3.389	0	0	0	0	0	0	0	0	2	0	0	0	0	0	0	0	0	0	0	0	0.0850503	0	0	0	0	0	0.0283501	0	0	-0.0403315	0.0403315	0	1	1	1	1	FALSE	FALSE	TRUE	TRUE	Protein phosphatase 2C family protein	GO:0043169|GO:0003824	AT4G33920	IPR001932	PPM-type phosphatase domain
	Soltu.Atl.01_1G027830	2.828	0	0	0	0	0	0	0	0	0	0	0	0	0	0	0	0	0	0	0	0	0	0	0	0	0	0	0	0	0	0	0	0	1	1	1	1	FALSE	FALSE	TRUE	TRUE	Pentatricopeptide repeat (PPR) superfamily protein	GO:0005515	AT5G02860	IPR002885	Pentatricopeptide repeat
	Soltu.Atl.01_1G027840	2.269	0	0	0	0	0	0	0	0	0	0	0	0	0	0	0	0	0	0	0	0	0	0	0	0	0	0	0	0	0	0	0	0	1	1	1	1	FALSE	FALSE	TRUE	TRUE	SWIB/MDM2 domain superfamily protein	GO:0005515	AT4G34290	IPR036885	SWIB/MDM2 domain superfamily
	Soltu.Atl.01_1G027850	2.441	0	0	0	0	0	0	0	0	0	0	0	0	0	0	0	0	0	0	0	0	0	0	0	0	0	0	0	0	0	0	0	0	1	1	1	1	FALSE	FALSE	TRUE	TRUE	hypothetical protein	NA	NA	NA	NA
	Soltu.Atl.01_1G027870	2.954	0	0	0	0	0	0	0	0	0	0	0	0	0	0	0	0	0	0	0	0	0	0	0	0	0	0	0	0	0	0	0	0	1	1	1	1	FALSE	FALSE	TRUE	TRUE	Protein of unknown function (DUF620)	NA	AT3G19540	IPR006873	Protein of unknown function DUF620
	Soltu.Atl.01_1G027880	8.736	0	0	0	0	0	0	0	0	0	0	0	0	0	0	0	0	0	0	0	0	0	0	0	0	0	0	0	0	0	0	0	0	1	1	1	1	FALSE	FALSE	TRUE	TRUE	transducin family protein / WD-40 repeat family protein	GO:0005515	AT4G34280	IPR001680	WD40 repeat
	Soltu.Atl.01_1G027890	7.832	0	0	0	0	0	0	0	0	0	0	0	0	0	0	0	0	0	0	0	0	0	0	0	0	0	0	0	0	0	0	0	0	1	1	1	1	FALSE	FALSE	TRUE	TRUE	DUF760 domain containing protein	NA	AT2G14910	IPR008479	Protein of unknown function DUF760
	Soltu.Atl.01_1G027900	0.617	0	0	0	0	0	0	0	0	0	0	0	0	0	0	0	0	0	0	0	0	0	0	0	0	0	0	0	0	0	0	0	0	1	1	1	1	FALSE	FALSE	TRUE	TRUE	Gibberellin-regulated family protein	NA	AT2G14900	IPR003854	Gibberellin regulated protein
	Soltu.Atl.01_1G027910	3.1	0	0	0	0	0	0	0	0	0	0	0	0	0	0	0	0	0	0	0	0	0	0	0	0	0	0	0	0	0	0	0	0	1	1	1	1	FALSE	FALSE	TRUE	TRUE	Auxin-responsive GH3 family protein	NA	AT2G14960	IPR004993	GH3 family
	Soltu.Atl.01_1G027920	1.007	0	0	0	0	0	0	0	0	1	0	0	0	0	0	0	0	0	0	0	0	0.143116	0	0	0	0	0	0.0477053	0	0	-0.067233	0.067233	0	1	1	1	1	FALSE	FALSE	TRUE	TRUE	Auxin-responsive GH3 family protein	NA	AT2G14960	NA	NA
	Soltu.Atl.01_1G027930	10.109	0	0	0	0	0	0	0	0	0	0	0	0	0	0	0	0	0	0	0	0	0	0	0	0	0	0	0	0	0	0	0	0	1	1	1	1	FALSE	FALSE	TRUE	TRUE	Homeodomain-like protein with RING/FYVE/PHD-type zinc finger domain	GO:0003677	AT3G19510	NA	NA
	Soltu.Atl.01_1G027940	1.547	0	0	0	0	0	0	0	0	0	0	0	0	0	0	0	0	0	0	0	0	0	0	0	0	0	0	0	0	0	0	0	0	1	1	1	1	FALSE	FALSE	TRUE	TRUE	basic helix-loop-helix (bHLH) DNA-binding superfamily protein	GO:0046983	AT3G19500	NA	NA
	Soltu.Atl.01_1G027950	19.951	0	0	0	0	0	0	0	0	0	0	0	0	0	0	0	0	0	0	0	0	0	0	0	0	0	0	0	0	0	0	0	0	1	1	1	1	FALSE	FALSE	TRUE	TRUE	DNA-directed DNA polymerases	GO:0006281|GO:0042276|GO:0016779|GO:0003684	AT5G44750	IPR012112	DNA repair protein Rev1
	Soltu.Atl.01_1G027960	0.801	2	0	0	0	0	0	0	0	0	0	0	0	0.377216	0	0	0	0	0	0	0	0	0	0	0	0.125739	0	0	0	-0.170872	0	-0.170872	0	1	1	1	1	FALSE	FALSE	FALSE	TRUE	Plant basic secretory protein (BSP) family protein	NA	AT2G15220	IPR007541	Uncharacterised protein family
	Soltu.Atl.01_1G027970	4.419	0	0	0	0	0	0	0	0	0	0	0	1	0	0	0	0	0	0	0	0	0	0	0	0.0286216	0	0	0	0.00954055	0	0.0136989	0	0.0136989	1	1	1	1	FALSE	FALSE	TRUE	TRUE	S-methyl-5-thioribose kinase	GO:0046522|GO:0009086	AT1G49820	NA	NA
	Soltu.Atl.01_1G027980	1.463	0	0	0	0	0	0	0	0	0	0	0	0	0	0	0	0	0	0	0	0	0	0	0	0	0	0	0	0	0	0	0	0	1	1	1	1	FALSE	FALSE	TRUE	TRUE	UDP-Glycosyltransferase superfamily protein	GO:0008194	AT4G15480	NA	NA
	Soltu.Atl.01_1G028000	4.851	0	0	0	0	0	0	0	0	0	0	0	0	0	0	0	0	0	0	0	0	0	0	0	0	0	0	0	0	0	0	0	0	1	1	1	1	FALSE	FALSE	TRUE	TRUE	Pseudouridine synthase family protein	GO:0009451|GO:0003723|GO:0009982|GO:0001522	AT3G19440	IPR020103	Pseudouridine synthase
	Soltu.Atl.01_1G028010	3.875	0	0	0	0	0	0	0	0	0	0	0	0	0	0	0	0	0	0	0	0	0	0	0	0	0	0	0	0	0	0	0	0	1	1	1	1	FALSE	FALSE	TRUE	TRUE	GroES-like zinc-binding alcohol dehydrogenase family protein	GO:0016491|GO:0055114|GO:0008270	AT3G19450	IPR013154	Alcohol dehydrogenase
	Soltu.Atl.01_1G028020	12.827	0	0	0	0	0	0	0	0	0	0	0	0	0	0	0	0	0	0	0	0	0	0	0	0	0	0	0	0	0	0	0	0	1	1	1	1	FALSE	FALSE	TRUE	TRUE	UNC-50 family protein	NA	NA	IPR007881	UNC-50
	Soltu.Atl.01_1G028030	2.677	0	0	0	0	0	0	0	0	0	0	0	0	0	0	0	0	0	0	0	0	0	0	0	0	0	0	0	0	0	0	0	0	1	1	1	1	FALSE	FALSE	TRUE	TRUE	DUF1168 domain containing protein	GO:0003725	AT2G15270	NA	NA
	Soltu.Atl.01_1G028040	1.377	0	0	0	0	0	0	0	0	0	0	0	0	0	0	0	0	0	0	0	0	0	0	0	0	0	0	0	0	0	0	0	0	1	1	1	1	FALSE	FALSE	TRUE	TRUE	Reticulon family protein	NA	AT3G19460	IPR003388	Reticulon
	Soltu.Atl.01_1G028050	0.86	0	0	0	0	0	0	0	0	0	0	0	0	0	0	0	0	0	0	0	0	0	0	0	0	0	0	0	0	0	0	0	0	1	1	1	1	FALSE	FALSE	TRUE	TRUE	Leucine-rich repeat protein kinase family protein	GO:0005515	AT4G34220	NA	NA
	Soltu.Atl.01_1G028060	1.672	0	0	0	0	0	0	0	0	0	0	0	0	0	0	0	0	0	0	0	0	0	0	0	0	0	0	0	0	0	0	0	0	1	1	1	1	FALSE	FALSE	TRUE	TRUE	hypothetical protein	NA	NA	NA	NA
	Soltu.Atl.01_1G028070	1.01	0	0	0	0	0	0	0	0	0	0	0	0	0	0	0	0	0	0	0	0	0	0	0	0	0	0	0	0	0	0	0	0	1	1	1	1	FALSE	FALSE	TRUE	TRUE	temperature sensing protein-related	NA	AT4G05440	NA	NA
	Soltu.Atl.01_1G028080	2.857	0	0	0	0	0	0	0	0	0	0	0	0	0	0	0	0	0	0	0	0	0	0	0	0	0	0	0	0	0	0	0	0	1	1	1	1	FALSE	FALSE	TRUE	TRUE	translocon at inner membrane of chloroplasts	NA	AT2G15290	IPR022051	Protein of unknown function DUF3611
	Soltu.Atl.01_1G028090	3.081	0	0	0	0	0	0	0	0	0	0	0	0	0	0	0	0	0	0	0	0	0	0	0	0	0	0	0	0	0	0	0	0	1	1	1	1	FALSE	FALSE	TRUE	TRUE	Leucine-rich repeat protein kinase family protein	GO:0005524|GO:0006468|GO:0004672	AT4G37250	NA	NA
	Soltu.Atl.01_1G028100	2.232	0	0	0	0	0	0	0	0	0	0	0	0	0	0	0	0	0	0	0	0	0	0	0	0	0	0	0	0	0	0	0	0	1	1	1	1	FALSE	FALSE	TRUE	TRUE	stress enhanced protein	NA	AT4G34190	NA	NA
	Soltu.Atl.01_1G028110	1.148	0	0	0	0	0	0	0	0	0	0	0	0	0	0	0	0	0	0	0	0	0	0	0	0	0	0	0	0	0	0	0	0	1	1	1	1	FALSE	FALSE	TRUE	TRUE	Leucine-rich repeat (LRR) family protein	GO:0005515	AT2G15320	IPR032675	Leucine-rich repeat domain superfamily
	Soltu.Atl.01_1G028120	7.778	0	0	0	0	0	0	0	0	0	0	0	0	0	0	0	0	0	0	0	0	0	0	0	0	0	0	0	0	0	0	0	0	1	1	1	1	FALSE	FALSE	TRUE	TRUE	CLP protease regulatory subunit X	GO:0005524	AT5G53350	IPR003959	ATPase
	Soltu.Atl.01_1G028130	7.002	0	0	0	0	0	0	0	0	0	0	0	0	0	0	0	0	0	0	0	0	0	0	0	0	0	0	0	0	0	0	0	0	1	1	1	1	FALSE	FALSE	TRUE	TRUE	Cyclase family protein	GO:0019441|GO:0004061	AT4G35220	IPR007325	Kynurenine formamidase/cyclase-like
	Soltu.Atl.01_1G028140	1.615	0	0	0	0	0	0	0	0	0	0	0	0	0	0	0	0	0	0	0	0	0	0	0	0	0	0	0	0	0	0	0	0	1	1	1	1	FALSE	FALSE	TRUE	TRUE	late embryogenesis abundant protein-related / LEA protein-related	NA	NA	IPR009646	Root cap
	Soltu.Atl.01_1G028150	1.577	0	0	0	0	0	0	0	0	0	0	0	0	0	0	0	0	0	0	0	0	0	0	0	0	0	0	0	0	0	0	0	0	1	1	1	1	FALSE	FALSE	TRUE	TRUE	late embryogenesis abundant protein-related / LEA protein-related	NA	AT3G19430	IPR009646	Root cap
	Soltu.Atl.01_1G028160	1.384	0	0	0	0	0	0	0	0	0	0	0	0	0	0	0	0	0	0	0	0	0	0	0	0	0	0	0	0	0	0	0	0	1	1	1	1	FALSE	FALSE	TRUE	TRUE	CYCLIN D3;2	GO:0042025	AT5G67260	IPR004367	Cyclin
	Soltu.Atl.01_1G028170	2.47	0	0	0	0	0	0	0	0	0	0	0	0	0	0	0	0	0	0	0	0	0	0	0	0	0	0	0	0	0	0	0	0	1	1	1	1	FALSE	FALSE	TRUE	TRUE	Calcium-dependent lipid-binding (CaLB domain) family protein	NA	AT4G34150	IPR000008	C2 domain
	Soltu.Atl.01_1G028180	7.023	2	0	0	0	0	2	0	0	0	0	0	2	0.0430229	0	0	0	0	0.0367578	0	0	0	0	0	0.0360185	0.014341	0.0122526	0	0.0120062	-0.00297332	0.0172181	-0.0205427	-0.000351272	1	1	1	1	FALSE	FALSE	FALSE	FALSE	PTEN	GO:0016311|GO:0004725	AT3G19420	NA	NA
	Soltu.Atl.01_1G028190	5.227	0	0	0	0	0	0	0	0	0	0	0	0	0	0	0	0	0	0	0	0	0	0	0	0	0	0	0	0	0	0	0	0	1	1	1	1	FALSE	FALSE	TRUE	TRUE	Granulin repeat cysteine protease family protein	GO:0008234|GO:0006508	AT5G43060	IPR039417	Papain-like cysteine endopeptidase
	Soltu.Atl.01_1G028200	1.454	0	0	0	0	0	0	0	0	0	0	0	0	0	0	0	0	0	0	0	0	0	0	0	0	0	0	0	0	0	0	0	0	1	1	1	1	FALSE	FALSE	TRUE	TRUE	UDP-glucosyl transferase 73B3	GO:0008194	AT4G34131	NA	NA
	Soltu.Atl.01_1G028210	0.824	0	0	0	0	0	0	0	0	0	0	0	0	0	0	0	0	0	0	0	0	0	0	0	0	0	0	0	0	0	0	0	0	1	1	1	1	FALSE	FALSE	TRUE	TRUE	UDP-glucosyl transferase 73B3	GO:0008194	AT4G34131	NA	NA
	Soltu.Atl.01_1G028220	0.302	0	0	0	0	0	0	0	0	0	0	0	0	0	0	0	0	0	0	0	0	0	0	0	0	0	0	0	0	0	0	0	0	1	1	1	1	FALSE	FALSE	TRUE	TRUE	UDP-glycosyltransferase 73B4	NA	AT2G15490	NA	NA
	Soltu.Atl.01_1G028230	0.941	0	0	0	0	0	0	0	0	0	0	0	0	0	0	0	0	0	0	0	0	0	0	0	0	0	0	0	0	0	0	0	0	1	1	1	1	FALSE	FALSE	TRUE	TRUE	Protein of unknown function (DUF579)	GO:0045492	AT5G67210	IPR006514	IRX15/IRX15L/IGXM
	Soltu.Atl.01_1G028240	1.409	0	0	0	0	0	0	0	0	0	0	0	0	0	0	0	0	0	0	0	0	0	0	0	0	0	0	0	0	0	0	0	0	1	1	1	1	FALSE	FALSE	TRUE	TRUE	UDP-glucosyl transferase 73B3	GO:0008194	AT4G34131	IPR002213	UDP-glucuronosyl/UDP-glucosyltransferase
	Soltu.Atl.01_1G028250	1.424	0	8	2	0	0	0	0	0	0	0	0	0	0	0.586213	0.183669	0	0	0	0	0	0	0	0	0	0.256628	0	0	0	-0.329557	0	-0.329557	0	1	1	1	1	FALSE	FALSE	FALSE	TRUE	UDP-glucosyl transferase 73B3	GO:0008194	AT4G34131	NA	NA
	Soltu.Atl.01_1G028260	1.445	0	0	0	0	0	0	0	0	0	0	0	0	0	0	0	0	0	0	0	0	0	0	0	0	0	0	0	0	0	0	0	0	1	1	1	1	FALSE	FALSE	TRUE	TRUE	UDP-glucosyl transferase 73B5	GO:0008194	AT2G15480	NA	NA
	Soltu.Atl.01_1G028270	1.424	0	0	0	0	0	0	0	0	0	0	0	0	0	0	0	0	0	0	0	0	0	0	0	0	0	0	0	0	0	0	0	0	1	1	1	1	FALSE	FALSE	TRUE	TRUE	UDP-glucosyl transferase 73B3	GO:0008194	AT4G34131	NA	NA
	Soltu.Atl.01_1G028280	7.592	0	0	0	0	0	0	0	0	0	0	0	0	0	0	0	0	0	0	0	0	0	0	0	0	0	0	0	0	0	0	0	0	1	1	1	1	FALSE	FALSE	TRUE	TRUE	Cystathionine beta-synthase (CBS) family protein	NA	AT4G34120	NA	NA
	Soltu.Atl.01_1G028290	7.566	0	0	1	0	0	0	4	0	0	0	0	0	0	0	0.0172843	0	0	0	0.075627	0	0	0	0	0	0.00576142	0	0.025209	0	-0.00828811	-0.0359181	0.02763	0	1	1	1	1	FALSE	FALSE	TRUE	TRUE	poly(A) binding protein	GO:0003676|GO:0003723	AT4G34110	IPR036053	PABC (PABP) domain
	Soltu.Atl.01_1G028300	6.611	0	0	0	0	0	0	0	0	0	0	0	0	0	0	0	0	0	0	0	0	0	0	0	0	0	0	0	0	0	0	0	0	1	1	1	1	FALSE	FALSE	TRUE	TRUE	RING/U-box superfamily protein	GO:0008270	AT4G34100	NA	NA
	Soltu.Atl.01_1G028310	3.753	0	0	0	0	0	0	0	0	0	0	0	0	0	0	0	0	0	0	0	0	0	0	0	0	0	0	0	0	0	0	0	0	1	1	1	1	FALSE	FALSE	TRUE	TRUE	Plant protein of unknown function (DUF869)	NA	AT2G23360	NA	NA
	Soltu.Atl.01_1G028320	5.292	0	0	0	0	0	0	0	0	0	0	0	0	0	0	0	0	0	0	0	0	0	0	0	0	0	0	0	0	0	0	0	0	1	1	1	1	FALSE	FALSE	TRUE	TRUE	O-acyltransferase (WSD1-like) family protein	GO:0004144|GO:0045017	AT5G53390	NA	NA
	Soltu.Atl.01_1G028330	1.411	0	0	0	0	0	0	0	0	0	0	0	0	0	0	0	0	0	0	0	0	0	0	0	0	0	0	0	0	0	0	0	0	1	1	1	1	FALSE	FALSE	TRUE	TRUE	S-adenosyl-L-methionine-dependent methyltransferases superfamily protein	GO:0008171	AT4G34050	NA	NA
	Soltu.Atl.01_1G028340	1.265	0	0	0	0	0	0	0	0	0	0	0	0	0	0	0	0	0	0	0	0	0	0	0	0	0	0	0	0	0	0	0	0	1	1	1	1	FALSE	FALSE	TRUE	TRUE	DDE superfamily endonuclease domain containing protein	NA	AT3G63270	IPR027806	Harbinger transposase-derived nuclease domain
	Soltu.Atl.01_1G028350	16.571	0	0	0	0	0	0	0	0	0	0	0	0	0	0	0	0	0	0	0	0	0	0	0	0	0	0	0	0	0	0	0	0	1	1	1	1	FALSE	FALSE	TRUE	TRUE	RING/U-box superfamily protein	NA	AT4G34040	NA	NA
	Soltu.Atl.01_1G028360	1.247	0	0	0	0	0	0	0	0	0	0	0	0	0	0	0	0	0	0	0	0	0	0	0	0	0	0	0	0	0	0	0	0	1	1	1	1	FALSE	FALSE	TRUE	TRUE	plant U-box	GO:0016567|GO:0004842	AT3G19380	IPR016024	Armadillo-type fold
	Soltu.Atl.01_1G028370	4.455	0	0	0	0	0	0	0	0	0	0	0	0	0	0	0	0	0	0	0	0	0	0	0	0	0	0	0	0	0	0	0	0	1	1	1	1	FALSE	FALSE	TRUE	TRUE	PLC-like phosphodiesterases superfamily protein	GO:0008081|GO:0006629	AT1G49740	NA	NA
	Soltu.Atl.01_1G028380	4.689	0	0	0	0	0	0	0	0	0	0	0	0	0	0	0	0	0	0	0	0	0	0	0	0	0	0	0	0	0	0	0	0	1	1	1	1	FALSE	FALSE	TRUE	TRUE	Protein kinase superfamily protein	GO:0006468|GO:0005524|GO:0004672	AT3G19300	NA	NA
	Soltu.Atl.01_1G028390	1.562	0	0	0	0	0	0	0	0	0	0	0	0	0	0	0	0	0	0	0	0	0	0	0	0	0	0	0	0	0	0	0	0	1	1	1	1	FALSE	FALSE	TRUE	TRUE	Putative endonuclease or glycosyl hydrolase	NA	AT2G15560	IPR025605	OST-HTH/LOTUS domain
	Soltu.Atl.01_1G028400	3.721	0	0	2	0	0	0	0	0	0	0	0	0	0	0	0.070289	0	0	0	0	0	0	0	0	0	0.0234297	0	0	0	-0.0334119	0	-0.0334119	0	1	1	1	1	FALSE	FALSE	FALSE	TRUE	Thioredoxin superfamily protein	GO:0045454	AT2G15570	NA	NA
	Soltu.Atl.01_1G028410	4.257	0	0	0	0	0	0	0	0	0	0	0	0	0	0	0	0	0	0	0	0	0	0	0	0	0	0	0	0	0	0	0	0	1	1	1	1	FALSE	FALSE	TRUE	TRUE	3-methylcrotonyl-CoA carboxylase	GO:0016874	AT4G34030	IPR011762	Acetyl-coenzyme A carboxyltransferase
	Soltu.Atl.01_1G028420	13.396	0	0	0	0	0	0	0	0	0	0	0	0	0	0	0	0	0	0	0	0	0	0	0	0	0	0	0	0	0	0	0	0	1	1	1	1	FALSE	FALSE	TRUE	TRUE	Tetratricopeptide repeat (TPR)-like superfamily protein	GO:0005515|GO:0008270|GO:0006355|GO:0043565	AT5G39710	IPR011990	Tetratricopeptide-like helical domain superfamily
	Soltu.Atl.01_1G028430	4.11	0	0	0	0	0	0	0	0	0	0	0	0	0	0	0	0	0	0	0	0	0	0	0	0	0	0	0	0	0	0	0	0	1	1	1	1	FALSE	FALSE	TRUE	TRUE	dynamin-related protein 3A	GO:0005525	AT4G33650	IPR000375	Dynamin central domain
	Soltu.Atl.01_1G028440	4.267	0	0	0	0	0	0	0	0	0	0	0	0	0	0	0	0	0	0	0	0	0	0	0	0	0	0	0	0	0	0	0	0	1	1	1	1	FALSE	FALSE	TRUE	TRUE	Class I glutamine amidotransferase-like superfamily protein	NA	AT4G34020	IPR029062	Class I glutamine amidotransferase-like
	Soltu.Atl.01_1G028450	7.679	2	0	0	0	0	0	0	0	0	0	0	0	0.0393475	0	0	0	0	0	0	0	0	0	0	0	0.0131158	0	0	0	-0.0187991	0	-0.0187991	0	1	1	1	1	FALSE	FALSE	FALSE	TRUE	abscisic acid responsive element-binding factor	GO:0006355|GO:0003700	NA	NA	NA
	Soltu.Atl.01_1G028460	1.337	0	0	0	0	0	0	0	0	0	0	0	0	0	0	0	0	0	0	0	0	0	0	0	0	0	0	0	0	0	0	0	0	1	1	1	1	FALSE	FALSE	TRUE	TRUE	Protein of unknown function (DUF1624)	NA	AT5G47900	IPR012429	Domain of unknown function DUF1624
	Soltu.Atl.01_1G028470	1.277	0	0	0	0	0	0	0	0	0	0	0	0	0	0	0	0	0	0	0	0	0	0	0	0	0	0	0	0	0	0	0	0	1	1	1	1	FALSE	FALSE	TRUE	TRUE	Protein of unknown function (DUF1685)	NA	AT2G15590	IPR012881	Protein of unknown function DUF1685
	Soltu.Atl.01_1G028480	4.506	0	0	0	0	0	0	0	0	0	0	0	0	0	0	0	0	0	0	0	0	0	0	0	0	0	0	0	0	0	0	0	0	1	1	1	1	FALSE	FALSE	TRUE	TRUE	conserved hypothetical protein	NA	AT4G33980	NA	NA
	Soltu.Atl.01_1G028490	0.901	0	0	0	0	0	0	0	0	0	0	0	0	0	0	0	0	0	0	0	0	0	0	0	0	0	0	0	0	0	0	0	0	1	1	1	1	FALSE	FALSE	TRUE	TRUE	hypothetical protein	NA	NA	NA	NA
	Soltu.Atl.01_1G028500	8.996	0	0	0	0	0	0	0	0	0	0	0	0	0	0	0	0	0	0	0	0	0	0	0	0	0	0	0	0	0	0	0	0	1	1	1	1	FALSE	FALSE	TRUE	TRUE	fucosyltransferase	GO:0006486|GO:0008417|GO:0016020	AT1G49710	NA	NA
	Soltu.Atl.01_1G028510	2.764	0	0	0	0	0	0	0	0	0	0	0	0	0	0	0	0	0	0	0	0	0	0	0	0	0	0	0	0	0	0	0	0	1	1	1	1	FALSE	FALSE	TRUE	TRUE	AP2/B3-like transcriptional factor family protein	GO:0003677	AT3G19184	IPR003340	B3 DNA binding domain
	Soltu.Atl.01_1G028520	5.26	0	0	0	0	0	0	0	0	0	0	0	0	0	0	0	0	0	0	0	0	0	0	0	0	0	0	0	0	0	0	0	0	1	1	1	1	FALSE	FALSE	TRUE	TRUE	AP2/B3-like transcriptional factor family protein	GO:0003677	AT5G42700	IPR015300	DNA-binding pseudobarrel domain superfamily
	Soltu.Atl.01_1G028530	0.65	0	0	0	0	0	0	0	0	0	0	0	0	0	0	0	0	0	0	0	0	0	0	0	0	0	0	0	0	0	0	0	0	1	1	1	1	FALSE	FALSE	TRUE	TRUE	AP2/B3-like transcriptional factor family protein	NA	AT3G19184	NA	NA
	Soltu.Atl.01_1G028540	2.407	0	0	0	0	0	0	0	0	0	0	0	0	0	0	0	0	0	0	0	0	0	0	0	0	0	0	0	0	0	0	0	0	1	1	1	1	FALSE	FALSE	TRUE	TRUE	AP2/B3-like transcriptional factor family protein	GO:0003677	AT3G19184	IPR015300	DNA-binding pseudobarrel domain superfamily
	Soltu.Atl.01_1G028550	17.908	0	0	0	0	0	0	0	0	0	0	0	0	0	0	0	0	0	0	0	0	0	0	0	0	0	0	0	0	0	0	0	0	1	1	1	1	FALSE	FALSE	TRUE	TRUE	ARP protein (REF)	GO:0055114|GO:0016491	AT1G49670	IPR011032	GroES-like superfamily
	Soltu.Atl.01_1G028560	0.493	0	0	0	0	0	0	0	0	0	0	0	0	0	0	0	0	0	0	0	0	0	0	0	0	0	0	0	0	0	0	0	0	1	1	1	1	FALSE	FALSE	TRUE	TRUE	RING/U-box superfamily protein	NA	NA	NA	NA
	Soltu.Atl.01_1G028570	19.019	0	0	0	0	0	0	0	0	0	0	0	0	0	0	0	0	0	0	0	0	0	0	0	0	0	0	0	0	0	0	0	0	1	1	1	1	FALSE	FALSE	TRUE	TRUE	autophagy	NA	AT3G19190	IPR015412	Autophagy-related
	Soltu.Atl.01_1G028580	0.661	0	0	0	0	0	0	0	0	0	0	0	0	0	0	0	0	0	0	0	0	0	0	0	0	0	0	0	0	0	0	0	0	1	1	1	1	FALSE	FALSE	TRUE	TRUE	conserved hypothetical protein	NA	NA	NA	NA
	Soltu.Atl.01_1G028590	1.91	0	0	0	0	0	0	0	0	0	0	0	0	0	0	0	0	0	0	0	0	0	0	0	0	0	0	0	0	0	0	0	0	1	1	1	1	FALSE	FALSE	TRUE	TRUE	Tetratricopeptide repeat (TPR)-like superfamily protein	GO:0005515|GO:0008270	AT2G15690	NA	NA
	Soltu.Atl.01_1G028600	0.557	0	0	0	0	0	0	0	0	0	0	0	0	0	0	0	0	0	0	0	0	0	0	0	0	0	0	0	0	0	0	0	0	1	1	1	1	FALSE	FALSE	TRUE	TRUE	Calcium-binding EF-hand family protein	GO:0005509	AT2G15680	NA	NA
	Soltu.Atl.01_1G028610	3.451	0	0	0	0	0	0	0	0	0	0	0	0	0	0	0	0	0	0	0	0	0	0	0	0	0	0	0	0	0	0	0	0	1	1	1	1	FALSE	FALSE	TRUE	TRUE	protein disulfide isomerases	NA	AT3G19220	NA	NA
	Soltu.Atl.01_1G028620	3.358	0	0	0	0	0	0	0	0	0	0	0	0	0	0	0	0	0	0	0	0	0	0	0	0	0	0	0	0	0	0	0	0	1	1	1	1	FALSE	FALSE	TRUE	TRUE	cytochrome P450	GO:0020037|GO:0055114|GO:0016705|GO:0005506	AT3G19270	IPR002401	Cytochrome P450
	Soltu.Atl.01_1G028630	7.785	0	0	0	0	0	0	0	0	0	0	0	0	0	0	0	0	0	0	0	0	0	0	0	0	0	0	0	0	0	0	0	0	1	1	1	1	FALSE	FALSE	TRUE	TRUE	LAG1 homologue	GO:0016021	NA	IPR006634	TRAM/LAG1/CLN8 homology domain
	Soltu.Atl.01_1G028640	0.773	0	0	0	0	0	0	0	0	0	0	0	0	0	0	0	0	0	0	0	0	0	0	0	0	0	0	0	0	0	0	0	0	1	1	1	1	FALSE	FALSE	TRUE	TRUE	redox responsive transcription factor	GO:0006355|GO:0003700|GO:0003677	AT4G34410	NA	NA
	Soltu.Atl.01_1G028650	2.856	0	0	0	0	0	0	0	0	0	0	0	0	0	0	0	0	0	0	0	0	0	0	0	0	0	0	0	0	0	0	0	0	1	1	1	1	FALSE	FALSE	TRUE	TRUE	Vacuolar import/degradation	GO:0005515	AT3G19240	NA	NA
	Soltu.Atl.01_1G028660	3.519	0	0	0	0	0	8	0	0	0	2	0	0	0	0	0	0	0	0.293436	0	0	0	0.0747433	0	0	0	0.097812	0	0.0249144	0.134631	0.0355035	0	-0.0991275	1	1	1	1	FALSE	FALSE	TRUE	FALSE	Kinase binding protein CGI-121 domain containing protein	NA	AT4G34412	IPR013926	CGI121/TPRKB
	Soltu.Atl.01_1G028670	2.51	0	0	0	0	0	0	0	0	0	0	0	0	0	0	0	0	0	0	0	0	0	0	0	0	0	0	0	0	0	0	0	0	1	1	1	1	FALSE	FALSE	TRUE	TRUE	Leucine-rich repeat (LRR) family protein	GO:0005515	AT3G19230	NA	NA
	Soltu.Atl.01_1G028680	3.951	0	0	2	0	0	0	0	0	0	0	0	0	0	0	0.0661972	0	0	0	0	0	0	0	0	0	0.0220657	0	0	0	-0.031488	0	-0.031488	0	1	1	1	1	FALSE	FALSE	FALSE	TRUE	Protein kinase superfamily protein	GO:0005524|GO:0006468|GO:0004672	AT4G33950	NA	NA
	Soltu.Atl.01_1G028690	1.467	0	0	0	0	0	0	0	0	0	0	0	0	0	0	0	0	0	0	0	0	0	0	0	0	0	0	0	0	0	0	0	0	1	1	1	1	FALSE	FALSE	TRUE	TRUE	hypothetical protein	NA	NA	NA	NA
	Soltu.Atl.01_1G028700	3.257	0	0	0	0	0	0	0	0	0	0	0	0	0	0	0	0	0	0	0	0	0	0	0	0	0	0	0	0	0	0	0	0	1	1	1	1	FALSE	FALSE	TRUE	TRUE	SWIB complex BAF60b domain-containing protein	GO:0005515	AT1G49520	NA	NA
	Soltu.Atl.01_1G028710	0.708	0	0	0	0	0	0	0	0	0	0	0	0	0	0	0	0	0	0	0	0	0	0	0	0	0	0	0	0	0	0	0	0	1	1	1	1	FALSE	FALSE	TRUE	TRUE	hypothetical protein	NA	NA	NA	NA
	Soltu.Atl.01_1G028720	2.113	0	0	0	0	0	0	0	0	0	0	4	0	0	0	0	0	0	0	0	0	0	0	0.224212	0	0	0	0	0.0747375	0	0.103984	0	0.103984	1	1	1	1	FALSE	FALSE	TRUE	TRUE	Homeodomain-like superfamily protein	NA	AT2G03500	NA	NA
	Soltu.Atl.01_1G028730	1.961	0	0	0	0	0	0	0	0	0	0	0	0	0	0	0	0	0	0	0	0	0	0	0	0	0	0	0	0	0	0	0	0	1	1	1	1	FALSE	FALSE	TRUE	TRUE	RNA-binding protein	GO:0003676	AT3G19090	IPR009818	Ataxin-2
	Soltu.Atl.01_1G028740	1.424	0	0	0	0	0	0	0	0	0	0	0	0	0	0	0	0	0	0	0	0	0	0	0	0	0	0	0	0	0	0	0	0	1	1	1	1	FALSE	FALSE	TRUE	TRUE	Peroxidase superfamily protein	GO:0055114|GO:0020037|GO:0042744|GO:0006979|GO:0004601	AT1G49570	IPR033905	Secretory peroxidase
	Soltu.Atl.01_1G028750	0.449	0	0	0	0	0	0	0	0	0	0	0	0	0	0	0	0	0	0	0	0	0	0	0	0	0	0	0	0	0	0	0	0	1	1	1	1	FALSE	FALSE	TRUE	TRUE	conserved hypothetical protein	NA	AT2G26520	NA	NA
	Soltu.Atl.01_1G028760	4.583	0	0	0	0	0	0	0	0	0	0	0	0	0	0	0	0	0	0	0	0	0	0	0	0	0	0	0	0	0	0	0	0	1	1	1	1	FALSE	FALSE	TRUE	TRUE	peptidyl-prolyl cis-trans isomerase / cyclophilin-40 (CYP40) / rotamase	GO:0000413|GO:0005515|GO:0003755|GO:0006457	AT2G15790	IPR019734	Tetratricopeptide repeat
	Soltu.Atl.01_1G028770	0.55	0	0	0	0	0	0	0	0	0	0	0	0	0	0	0	0	0	0	0	0	0	0	0	0	0	0	0	0	0	0	0	0	1	1	1	1	FALSE	FALSE	TRUE	TRUE	Cupredoxin superfamily protein	GO:0009055	NA	IPR008972	Cupredoxin
	Soltu.Atl.01_1G028780	0.322	0	0	0	0	0	0	0	0	0	0	0	0	0	0	0	0	0	0	0	0	0	0	0	0	0	0	0	0	0	0	0	0	1	1	1	1	FALSE	FALSE	TRUE	TRUE	Serine protease inhibitor	GO:0009611|GO:0004867	NA	IPR000864	Proteinase inhibitor I13
	Soltu.Atl.01_1G028790	5.914	0	0	0	0	0	0	0	0	0	0	0	0	0	0	0	0	0	0	0	0	0	0	0	0	0	0	0	0	0	0	0	0	1	1	1	1	FALSE	FALSE	TRUE	TRUE	Cupredoxin superfamily protein	GO:0009055	AT2G15780	IPR003245	Phytocyanin domain
	Soltu.Atl.01_1G028800	0.584	0	0	0	0	0	0	0	0	0	0	0	0	0	0	0	0	0	0	0	0	0	0	0	0	0	0	0	0	0	0	0	0	1	1	1	1	FALSE	FALSE	TRUE	TRUE	Cupredoxin superfamily protein	GO:0009055	NA	IPR008972	Cupredoxin
	Soltu.Atl.01_1G028810	0.318	0	0	0	0	0	0	0	0	0	0	0	0	0	0	0	0	0	0	0	0	0	0	0	0	0	0	0	0	0	0	0	0	1	1	1	1	FALSE	FALSE	TRUE	TRUE	Serine protease inhibitor	GO:0004867|GO:0009611	AT2G38900	IPR000864	Proteinase inhibitor I13
	Soltu.Atl.01_1G028820	0.834	0	0	0	0	0	0	0	0	0	0	0	0	0	0	0	0	0	0	0	0	0	0	0	0	0	0	0	0	0	0	0	0	1	1	1	1	FALSE	FALSE	TRUE	TRUE	Cupredoxin superfamily protein	GO:0009055	AT2G15780	IPR003245	Phytocyanin domain
	Soltu.Atl.01_1G028830	0.341	0	0	0	0	0	0	0	0	0	0	0	0	0	0	0	0	0	0	0	0	0	0	0	0	0	0	0	0	0	0	0	0	1	1	1	1	FALSE	FALSE	TRUE	TRUE	Serine protease inhibitor	GO:0009611|GO:0004867	AT5G43580	NA	NA
	Soltu.Atl.01_1G028840	4.938	0	0	0	0	0	0	0	0	0	0	0	0	0	0	0	0	0	0	0	0	0	0	0	0	0	0	0	0	0	0	0	0	1	1	1	1	FALSE	FALSE	TRUE	TRUE	CDPK-related kinase	GO:0005524|GO:0006468|GO:0004672	AT3G50530	NA	NA
	Soltu.Atl.01_1G028850	5.988	0	0	0	0	0	0	0	0	0	0	0	0	0	0	0	0	0	0	0	0	0	0	0	0	0	0	0	0	0	0	0	0	1	1	1	1	FALSE	FALSE	TRUE	TRUE	Tetratricopeptide repeat (TPR)-like superfamily protein	GO:0005515	AT5G39710	IPR002885	Pentatricopeptide repeat
	Soltu.Atl.01_1G028860	8.334	0	0	0	0	0	0	0	0	0	0	0	0	0	0	0	0	0	0	0	0	0	0	0	0	0	0	0	0	0	0	0	0	1	1	1	1	FALSE	FALSE	TRUE	TRUE	PIF / Ping-Pong family of plant transposases	NA	NA	NA	NA
	Soltu.Atl.01_1G028870	4.585	0	0	0	0	0	0	0	0	0	0	0	0	0	0	0	0	0	0	0	0	0	0	0	0	0	0	0	0	0	0	0	0	1	1	1	1	FALSE	FALSE	TRUE	TRUE	C2H2 and C2HC zinc fingers superfamily protein	GO:0008270|GO:0005634|GO:0003676	AT1G49590	NA	NA
	Soltu.Atl.01_1G028880	0.974	0	0	0	0	0	0	0	0	0	0	0	0	0	0	0	0	0	0	0	0	0	0	0	0	0	0	0	0	0	0	0	0	1	1	1	1	FALSE	FALSE	TRUE	TRUE	Protein of unknown function (DUF1645)	NA	AT2G15760	NA	NA
	Soltu.Atl.01_1G028890	27.41	0	0	0	0	0	0	0	0	0	2	0	0	0	0	0	0	0	0	0	0	0	0.00959583	0	0	0	0	0	0.00319861	0	0.00460725	0	0.00460725	1	1	1	1	FALSE	FALSE	TRUE	TRUE	serine carboxypeptidase-like	GO:0006508|GO:0004185	AT3G63470	IPR001563	Peptidase S10
	Soltu.Atl.01_1G028900	5.132	0	1	0	0	0	0	0	0	0	0	0	0	0	0.0203324	0	0	0	0	0	0	0	0	0	0	0.00677747	0	0	0	-0.00974484	0	-0.00974484	0	1	1	1	1	FALSE	FALSE	FALSE	TRUE	RNA-binding protein 47B	GO:0003676	AT3G19130	IPR000504	RNA recognition motif domain
	Soltu.Atl.01_1G028910	3.218	0	0	0	0	0	0	0	0	0	0	0	0	0	0	0	0	0	0	0	0	0	0	0	0	0	0	0	0	0	0	0	0	1	1	1	1	FALSE	FALSE	TRUE	TRUE	P-loop containing nucleoside triphosphate hydrolases superfamily protein	GO:0008146	AT2G15730	IPR000863	Sulfotransferase domain
	Soltu.Atl.01_1G028920	0.917	0	0	0	0	0	0	0	0	0	0	0	0	0	0	0	0	0	0	0	0	0	0	0	0	0	0	0	0	0	0	0	0	1	1	1	1	FALSE	FALSE	TRUE	TRUE	carboxyesterase	GO:0016787	AT3G48700	IPR029058	Alpha/Beta hydrolase fold
	Soltu.Atl.01_1G028930	0.617	0	0	0	0	0	0	0	0	0	0	0	0	0	0	0	0	0	0	0	0	0	0	0	0	0	0	0	0	0	0	0	0	1	1	1	1	FALSE	FALSE	TRUE	TRUE	alpha/beta-Hydrolases superfamily protein	GO:0016787	AT1G47480	IPR029058	Alpha/Beta hydrolase fold
	Soltu.Atl.01_1G028940	1.284	0	0	0	0	0	0	0	0	0	0	0	0	0	0	0	0	0	0	0	0	0	0	0	0	0	0	0	0	0	0	0	0	1	1	1	1	FALSE	FALSE	TRUE	TRUE	alpha/beta-Hydrolases superfamily protein	GO:0016787	AT1G19190	IPR013094	Alpha/beta hydrolase fold-3
	Soltu.Atl.01_1G028950	5.35	0	0	0	0	0	0	0	0	0	0	0	0	0	0	0	0	0	0	0	0	0	0	0	0	0	0	0	0	0	0	0	0	1	1	1	1	FALSE	FALSE	TRUE	TRUE	alpha/beta-Hydrolases superfamily protein	GO:0016787	AT2G03550	IPR029058	Alpha/Beta hydrolase fold
	Soltu.Atl.01_1G028960	0.929	0	1	0	0	0	0	0	2	0	0	0	0	0	0.112321	0	0	0	0	0	0.403798	0	0	0	0	0.0374403	0	0.134599	0	-0.0530283	-0.182183	0.129155	0	1	1	1	1	FALSE	FALSE	TRUE	TRUE	alpha/beta-Hydrolases superfamily protein	GO:0016787	AT2G03550	IPR029058	Alpha/Beta hydrolase fold
	Soltu.Atl.01_1G028970	5.987	0	0	0	0	0	0	0	0	0	0	0	0	0	0	0	0	0	0	0	0	0	0	0	0	0	0	0	0	0	0	0	0	1	1	1	1	FALSE	FALSE	TRUE	TRUE	alpha/beta-Hydrolases superfamily protein	GO:0016787	AT3G48690	IPR029058	Alpha/Beta hydrolase fold
	Soltu.Atl.01_1G028980	1.028	0	0	0	0	0	0	0	0	0	0	0	0	0	0	0	0	0	0	0	0	0	0	0	0	0	0	0	0	0	0	0	0	1	1	1	1	FALSE	FALSE	TRUE	TRUE	alpha/beta-Hydrolases superfamily protein	GO:0016787	AT2G03550	IPR029058	Alpha/Beta hydrolase fold
	Soltu.Atl.01_1G028990	12.603	0	0	0	0	0	0	0	0	0	0	0	0	0	0	0	0	0	0	0	0	0	0	0	0	0	0	0	0	0	0	0	0	1	1	1	1	FALSE	FALSE	TRUE	TRUE	presequence protease	GO:0006508|GO:0003824|GO:0046872	AT3G19170	NA	NA
	Soltu.Atl.01_1G029000	1.121	0	0	0	0	0	0	0	0	0	0	0	0	0	0	0	0	0	0	0	0	0	0	0	0	0	0	0	0	0	0	0	0	1	1	1	1	FALSE	FALSE	TRUE	TRUE	Cyclin-dependent kinase inhibitor family protein	GO:0004861|GO:0007050|GO:0005634	AT1G49620	IPR003175	Cyclin-dependent kinase inhibitor
	Soltu.Atl.01_1G029010	3.239	0	0	0	0	0	0	0	0	0	0	0	0	0	0	0	0	0	0	0	0	0	0	0	0	0	0	0	0	0	0	0	0	1	1	1	1	FALSE	FALSE	TRUE	TRUE	Protein of unknown function DUF829	NA	AT2G15695	IPR008547	Protein of unknown function DUF829
	Soltu.Atl.01_1G029020	2.498	0	0	0	0	0	0	0	0	0	0	0	0	0	0	0	0	0	0	0	0	0	0	0	0	0	0	0	0	0	0	0	0	1	1	1	1	FALSE	FALSE	TRUE	TRUE	nitrite reductase	GO:0055114|GO:0016491|GO:0020037|GO:0051536	AT2G15620	NA	NA
	Soltu.Atl.01_1G029030	1.133	0	0	0	0	0	0	0	0	0	0	0	0	0	0	0	0	0	0	0	0	0	0	0	0	0	0	0	0	0	0	0	0	1	1	1	1	FALSE	FALSE	TRUE	TRUE	GDSL-like Lipase/Acylhydrolase superfamily protein	GO:0016788	AT1G28650	IPR036514	SGNH hydrolase superfamily
	Soltu.Atl.01_1G029040	2.892	0	0	0	0	0	0	0	0	0	0	0	0	0	0	0	0	0	0	0	0	0	0	0	0	0	0	0	0	0	0	0	0	1	1	1	1	FALSE	FALSE	TRUE	TRUE	embryo defective	NA	NA	NA	NA
	Soltu.Atl.01_1G029050	6.604	0	0	0	0	0	0	0	0	0	0	0	0	0	0	0	0	0	0	0	0	0	0	0	0	0	0	0	0	0	0	0	0	1	1	1	1	FALSE	FALSE	TRUE	TRUE	oxidoreductases	GO:0051287|GO:0055114|GO:0046983|GO:0008652|GO:0006526|GO:0016620|GO:0003942	AT2G19940	IPR000706	N-acetyl-gamma-glutamyl-phosphate reductase
	Soltu.Atl.01_1G029060	14.957	0	0	0	0	0	0	0	0	0	0	0	0	0	0	0	0	0	0	0	0	0	0	0	0	0	0	0	0	0	0	0	0	1	1	1	1	FALSE	FALSE	TRUE	TRUE	phragmoplast orienting kinesin	GO:0003777|GO:0007018|GO:0008017|GO:0005524	AT3G19050	NA	NA
	Soltu.Atl.01_1G029070	0.975	0	0	0	0	0	0	0	0	0	0	0	0	0	0	0	0	0	0	0	0	0	0	0	0	0	0	0	0	0	0	0	0	1	1	1	1	FALSE	FALSE	TRUE	TRUE	methyl esterase	NA	AT2G23610	IPR000073	Alpha/beta hydrolase fold-1
	Soltu.Atl.01_1G029080	1.33	0	0	0	0	0	0	0	0	0	0	0	0	0	0	0	0	0	0	0	0	0	0	0	0	0	0	0	0	0	0	0	0	1	1	1	1	FALSE	FALSE	TRUE	TRUE	methyl esterase	NA	AT2G23610	IPR000073	Alpha/beta hydrolase fold-1
	Soltu.Atl.01_1G029090	1.632	0	0	0	0	0	0	0	0	0	0	0	0	0	0	0	0	0	0	0	0	0	0	0	0	0	0	0	0	0	0	0	0	1	1	1	1	FALSE	FALSE	TRUE	TRUE	methyl esterase	NA	AT2G23610	IPR029058	Alpha/Beta hydrolase fold
	Soltu.Atl.01_1G029110	1.079	0	0	0	0	0	0	0	0	0	0	0	0	0	0	0	0	0	0	0	0	0	0	0	0	0	0	0	0	0	0	0	0	1	1	1	1	FALSE	FALSE	TRUE	TRUE	methyl esterase	NA	AT2G23610	IPR000073	Alpha/beta hydrolase fold-1
	Soltu.Atl.01_1G029120	1.055	0	0	0	0	0	0	0	0	0	0	0	0	0	0	0	0	0	0	0	0	0	0	0	0	0	0	0	0	0	0	0	0	1	1	1	1	FALSE	FALSE	TRUE	TRUE	methyl esterase	NA	AT2G23610	NA	NA
	Soltu.Atl.01_1G029130	4.326	0	0	0	0	0	0	0	0	0	0	0	0	0	0	0	0	0	0	0	0	0	0	0	0	0	0	0	0	0	0	0	0	1	1	1	1	FALSE	FALSE	TRUE	TRUE	methyl esterase	NA	AT2G23610	IPR000073	Alpha/beta hydrolase fold-1
	Soltu.Atl.01_1G029140	2.141	0	0	0	0	0	0	0	0	0	0	0	0	0	0	0	0	0	0	0	0	0	0	0	0	0	0	0	0	0	0	0	0	1	1	1	1	FALSE	FALSE	TRUE	TRUE	methyl esterase	NA	AT3G50440	IPR029058	Alpha/Beta hydrolase fold
	Soltu.Atl.01_1G029160	1.201	0	0	0	0	0	0	0	0	0	0	0	0	0	0	0	0	0	0	0	0	0	0	0	0	0	0	0	0	0	0	0	0	1	1	1	1	FALSE	FALSE	TRUE	TRUE	methyl esterase	NA	AT3G50440	IPR029058	Alpha/Beta hydrolase fold
	Soltu.Atl.01_1G029170	1.201	0	0	0	0	0	0	0	0	0	0	0	0	0	0	0	0	0	0	0	0	0	0	0	0	0	0	0	0	0	0	0	0	1	1	1	1	FALSE	FALSE	TRUE	TRUE	methyl esterase	NA	AT3G50440	IPR029058	Alpha/Beta hydrolase fold
	Soltu.Atl.01_1G029180	1.171	0	0	0	0	0	0	0	0	0	0	0	0	0	0	0	0	0	0	0	0	0	0	0	0	0	0	0	0	0	0	0	0	1	1	1	1	FALSE	FALSE	TRUE	TRUE	methyl esterase	NA	AT2G23610	IPR029058	Alpha/Beta hydrolase fold
	Soltu.Atl.01_1G029190	0.807	0	0	0	0	0	0	0	0	0	0	0	0	0	0	0	0	0	0	0	0	0	0	0	0	0	0	0	0	0	0	0	0	1	1	1	1	FALSE	FALSE	TRUE	TRUE	methyl esterase	NA	AT2G23610	IPR029058	Alpha/Beta hydrolase fold
	Soltu.Atl.01_1G029200	1.179	0	0	0	0	0	0	0	0	0	0	0	0	0	0	0	0	0	0	0	0	0	0	0	0	0	0	0	0	0	0	0	0	1	1	1	1	FALSE	FALSE	TRUE	TRUE	methyl esterase	NA	AT2G23610	IPR000073	Alpha/beta hydrolase fold-1
	Soltu.Atl.01_1G029210	1.02	0	0	0	0	0	0	0	0	0	0	0	0	0	0	0	0	0	0	0	0	0	0	0	0	0	0	0	0	0	0	0	0	1	1	1	1	FALSE	FALSE	TRUE	TRUE	methyl esterase	NA	AT3G50440	IPR029058	Alpha/Beta hydrolase fold
	Soltu.Atl.01_1G029220	7.583	0	0	0	0	0	0	0	0	0	0	0	0	0	0	0	0	0	0	0	0	0	0	0	0	0	0	0	0	0	0	0	0	1	1	1	1	FALSE	FALSE	TRUE	TRUE	beta-hydroxyisobutyryl-CoA hydrolase	GO:0003860	AT5G65940	NA	NA
	Soltu.Atl.01_1G029230	1.224	0	0	0	0	0	0	0	0	0	0	0	0	0	0	0	0	0	0	0	0	0	0	0	0	0	0	0	0	0	0	0	0	1	1	1	1	FALSE	FALSE	TRUE	TRUE	methyl esterase	NA	AT3G50440	IPR029058	Alpha/Beta hydrolase fold
	Soltu.Atl.01_1G029240	7.35	0	0	0	0	0	0	0	0	0	0	0	0	0	0	0	0	0	0	0	0	0	0	0	0	0	0	0	0	0	0	0	0	1	1	1	1	FALSE	FALSE	TRUE	TRUE	beta-hydroxyisobutyryl-CoA hydrolase	GO:0003860	AT5G65940	NA	NA
	Soltu.Atl.01_1G029250	9.509	0	0	0	0	0	0	0	0	0	0	0	0	0	0	0	0	0	0	0	0	0	0	0	0	0	0	0	0	0	0	0	0	1	1	1	1	FALSE	FALSE	TRUE	TRUE	beta-hydroxyisobutyryl-CoA hydrolase	GO:0003860	AT5G65940	IPR032259	Enoyl-CoA hydratase/isomerase
	Soltu.Atl.01_1G029260	0.484	0	0	0	0	0	0	0	0	0	0	0	0	0	0	0	0	0	0	0	0	0	0	0	0	0	0	0	0	0	0	0	0	1	1	1	1	FALSE	FALSE	TRUE	TRUE	methyl esterase	NA	NA	IPR029058	Alpha/Beta hydrolase fold
	Soltu.Atl.01_1G029270	12.937	0	0	0	0	0	0	0	0	0	0	0	0	0	0	0	0	0	0	0	0	0	0	0	0	0	0	0	0	0	0	0	0	1	1	1	1	FALSE	FALSE	TRUE	TRUE	beta-hydroxyisobutyryl-CoA hydrolase	GO:0003860	AT5G65940	NA	NA
	Soltu.Atl.01_1G029280	2.053	0	0	0	0	0	0	0	0	0	0	0	0	0	0	0	0	0	0	0	0	0	0	0	0	0	0	0	0	0	0	0	0	1	1	1	1	FALSE	FALSE	TRUE	TRUE	methyl esterase	NA	AT2G23610	IPR029058	Alpha/Beta hydrolase fold
	Soltu.Atl.01_1G029290	1.021	0	0	0	0	0	0	0	0	0	0	0	0	0	0	0	0	0	0	0	0	0	0	0	0	0	0	0	0	0	0	0	0	1	1	1	1	FALSE	FALSE	TRUE	TRUE	methyl esterase	NA	AT3G50440	IPR029058	Alpha/Beta hydrolase fold
	Soltu.Atl.01_1G029310	4.348	0	0	0	0	0	0	0	0	0	0	0	0	0	0	0	0	0	0	0	0	0	0	0	0	0	0	0	0	0	0	0	0	1	1	1	1	FALSE	FALSE	TRUE	TRUE	transmembrane kinase	GO:0004672|GO:0006468|GO:0005524	AT1G66150	IPR013210	Leucine-rich repeat-containing N-terminal
	Soltu.Atl.01_1G029320	1.406	0	0	0	0	0	0	0	0	0	0	0	0	0	0	0	0	0	0	0	0	0	0	0	0	0	0	0	0	0	0	0	0	1	1	1	1	FALSE	FALSE	TRUE	TRUE	transmembrane kinase	GO:0005515	AT1G66150	NA	NA
	Soltu.Atl.01_1G029330	1.308	0	0	0	0	0	0	0	0	0	0	0	0	0	0	0	0	0	0	0	0	0	0	0	0	0	0	0	0	0	0	0	0	1	1	1	1	FALSE	FALSE	TRUE	TRUE	2-oxoglutarate (2OG) and Fe(II)-dependent oxygenase superfamily protein	GO:0016491|GO:0055114	AT3G19010	IPR027443	Isopenicillin N synthase-like
	Soltu.Atl.01_1G029340	1.24	0	0	0	0	0	0	0	0	0	0	0	0	0	0	0	0	0	0	0	0	0	0	0	0	0	0	0	0	0	0	0	0	1	1	1	1	FALSE	FALSE	TRUE	TRUE	2-oxoglutarate (2OG) and Fe(II)-dependent oxygenase superfamily protein	GO:0055114|GO:0016491	AT3G19000	NA	NA
	Soltu.Atl.01_1G029350	5.114	0	0	0	0	0	0	0	0	0	0	0	0	0	0	0	0	0	0	0	0	0	0	0	0	0	0	0	0	0	0	0	0	1	1	1	1	FALSE	FALSE	TRUE	TRUE	conserved hypothetical protein	NA	AT2G15860	NA	NA
	Soltu.Atl.01_1G029360	2	0	0	0	0	0	0	0	0	0	0	0	0	0	0	0	0	0	0	0	0	0	0	0	0	0	0	0	0	0	0	0	0	1	1	1	1	FALSE	FALSE	TRUE	TRUE	Leucine-rich repeat (LRR) family protein	NA	AT3G19020	NA	NA
	Soltu.Atl.01_1G029370	1.896	0	0	0	0	0	0	0	0	0	0	0	0	0	0	0	0	0	0	0	0	0	0	0	0	0	0	0	0	0	0	0	0	1	1	1	1	FALSE	FALSE	TRUE	TRUE	maternal effect embryo arrest	NA	AT2G15890	NA	NA
	Soltu.Atl.01_1G029380	15.651	0	0	0	0	0	0	0	0	72	0	0	0	0	0	0	0	0	0	0	0	0.662992	0	0	0	0	0	0.220997	0	0	-0.28806	0.28806	0	1	0.736292	1	1	FALSE	FALSE	TRUE	TRUE	Phox-associated domain;Phox-like;Sorting nexin	GO:0003677|GO:0035091	AT2G15900	IPR003114	Phox-associated domain
	Soltu.Atl.01_1G029390	9.186	0	0	0	0	0	0	0	0	0	0	0	0	0	0	0	0	0	0	0	0	0	0	0	0	0	0	0	0	0	0	0	0	1	1	1	1	FALSE	FALSE	TRUE	TRUE	hypothetical protein	NA	NA	NA	NA
	Soltu.Atl.01_1G029400	5.164	0	0	0	0	0	0	0	0	0	0	0	0	0	0	0	0	0	0	0	0	0	0	0	0	0	0	0	0	0	0	0	0	1	1	1	1	FALSE	FALSE	TRUE	TRUE	AP2/B3-like transcriptional factor family protein	GO:0003677	AT5G60140	NA	NA
	Soltu.Atl.01_1G029410	0.764	0	0	0	0	0	0	0	0	0	0	0	0	0	0	0	0	0	0	0	0	0	0	0	0	0	0	0	0	0	0	0	0	1	1	1	1	FALSE	FALSE	TRUE	TRUE	hypothetical protein	NA	NA	NA	NA
	Soltu.Atl.01_1G029420	5.715	0	0	0	0	0	0	0	0	0	0	1	0	0	0	0	0	0	0	0	0	0	0	0.0207244	0	0	0	0	0.00690815	0	0.00993209	0	0.00993209	1	1	1	1	FALSE	FALSE	TRUE	TRUE	Phox-associated domain;Phox-like;Sorting nexin	NA	AT2G15900	IPR013937	Sorting nexin
	Soltu.Atl.01_1G029430	3.396	0	0	0	0	0	0	0	0	0	0	0	0	0	0	0	0	0	0	0	0	0	0	0	0	0	0	0	0	0	0	0	0	1	1	1	1	FALSE	FALSE	TRUE	TRUE	hypothetical protein	NA	NA	NA	NA
	Soltu.Atl.01_1G029460	3.427	0	0	0	0	0	0	0	0	0	0	0	0	0	0	0	0	0	0	0	0	0	0	0	0	0	0	0	0	0	0	0	0	1	1	1	1	FALSE	FALSE	TRUE	TRUE	cytochrome b6f complex subunit (petM)	GO:0009512|GO:0003677	AT2G26500	NA	NA
	Soltu.Atl.01_1G029470	1.274	0	0	0	0	0	0	0	0	0	0	0	0	0	0	0	0	0	0	0	0	0	0	0	0	0	0	0	0	0	0	0	0	1	1	1	1	FALSE	FALSE	TRUE	TRUE	Arabinanase/levansucrase/invertase	GO:0005975|GO:0004553	AT5G67540	IPR023296	Glycosyl hydrolase
	Soltu.Atl.01_1G029480	1.856	0	0	0	5	0	2	0	0	0	0	0	0	0	0	0	0.368431	0	0.13909	0	0	0	0	0	0	0	0.169173	0	0	0.225489	0	0	-0.225489	1	1	1	1	FALSE	FALSE	TRUE	FALSE	Pentatricopeptide repeat (PPR) superfamily protein	GO:0005515	AT2G15630	IPR002885	Pentatricopeptide repeat
	Soltu.Atl.01_1G029490	0.245	0	0	0	0	0	0	0	0	0	0	0	0	0	0	0	0	0	0	0	0	0	0	0	0	0	0	0	0	0	0	0	0	1	1	1	1	FALSE	FALSE	TRUE	TRUE	CSL zinc finger domain-containing protein	NA	AT2G15910	IPR036671	DPH-type metal-binding domain superfamily
	Soltu.Atl.01_1G029510	9.959	0	0	0	0	0	0	0	0	0	0	0	0	0	0	0	0	0	0	0	0	0	0	0	0	0	0	0	0	0	0	0	0	1	1	1	1	FALSE	FALSE	TRUE	TRUE	hypothetical protein	GO:0005515	NA	NA	NA
	Soltu.Atl.01_1G029520	2.097	0	0	0	0	0	0	0	0	0	0	2	0	0	0	0	0	0	0	0	0	0	0	0.112962	0	0	0	0	0.0376539	0	0.0533253	0	0.0533253	1	1	1	1	FALSE	FALSE	TRUE	TRUE	hypothetical protein	NA	NA	NA	NA
	Soltu.Atl.01_1G029530	4.001	0	0	0	0	0	0	0	0	0	0	0	0	0	0	0	0	0	0	0	0	0	0	0	0	0	0	0	0	0	0	0	0	1	1	1	1	FALSE	FALSE	TRUE	TRUE	extra-large G-protein	GO:0019001|GO:0007165|GO:0031683|GO:0003924|GO:0007186	AT2G23460	IPR011025	G protein alpha subunit
	Soltu.Atl.01_1G029540	1.515	0	0	0	0	0	0	0	0	0	0	0	0	0	0	0	0	0	0	0	0	0	0	0	0	0	0	0	0	0	0	0	0	1	1	1	1	FALSE	FALSE	TRUE	TRUE	Transducin/WD40 repeat-like superfamily protein	GO:0005515	AT3G18950	IPR001680	WD40 repeat
	Soltu.Atl.01_1G029550	4.323	0	0	0	0	0	0	0	0	0	0	0	0	0	0	0	0	0	0	0	0	0	0	0	0	0	0	0	0	0	0	0	0	1	1	1	1	FALSE	FALSE	TRUE	TRUE	clast3-related	NA	AT3G18940	NA	NA
	Soltu.Atl.01_1G029560	1.638	0	0	0	0	0	0	0	0	0	0	0	0	0	0	0	0	0	0	0	0	0	0	0	0	0	0	0	0	0	0	0	0	1	1	1	1	FALSE	FALSE	TRUE	TRUE	allene oxide synthase	GO:0020037|GO:0016705|GO:0055114|GO:0005506|GO:0004497	AT5G42650	IPR001128	Cytochrome P450
	Soltu.Atl.01_1G029570	1.939	0	0	0	0	0	0	0	0	0	0	0	0	0	0	0	0	0	0	0	0	0	0	0	0	0	0	0	0	0	0	0	0	1	1	1	1	FALSE	FALSE	TRUE	TRUE	clast3-related	NA	AT3G18940	IPR038389	Proteasome assembly chaperone 2 superfamily
	Soltu.Atl.01_1G029580	1.552	0	0	0	0	0	0	0	0	0	0	0	0	0	0	0	0	0	0	0	0	0	0	0	0	0	0	0	0	0	0	0	0	1	1	1	1	FALSE	FALSE	TRUE	TRUE	allene oxide synthase	GO:0016705|GO:0055114|GO:0020037|GO:0004497|GO:0005506	AT5G42650	IPR001128	Cytochrome P450
	Soltu.Atl.01_1G029590	2.007	0	0	0	0	0	0	0	0	0	0	0	0	0	0	0	0	0	0	0	0	0	0	0	0	0	0	0	0	0	0	0	0	1	1	1	1	FALSE	FALSE	TRUE	TRUE	allene oxide synthase	GO:0020037|GO:0055114|GO:0016705|GO:0005506|GO:0004497	AT5G42650	IPR001128	Cytochrome P450
	Soltu.Atl.01_1G029600	1.019	0	0	0	0	0	0	0	0	0	0	0	0	0	0	0	0	0	0	0	0	0	0	0	0	0	0	0	0	0	0	0	0	1	1	1	1	FALSE	FALSE	TRUE	TRUE	cold-regulated 413-plasma membrane	GO:0016021	AT3G50830	IPR008892	Cold-regulated 413 protein
	Soltu.Atl.01_1G029610	4.7	0	0	0	0	0	0	0	0	0	0	0	0	0	0	0	0	0	0	0	0	0	0	0	0	0	0	0	0	0	0	0	0	1	1	1	1	FALSE	FALSE	TRUE	TRUE	long-chain acyl-CoA synthetase	GO:0003824	AT1G49430	IPR020845	AMP-binding
	Soltu.Atl.01_1G029620	1.247	0	0	0	0	0	0	0	0	0	0	0	0	0	0	0	0	0	0	0	0	0	0	0	0	0	0	0	0	0	0	0	0	1	1	1	1	FALSE	FALSE	TRUE	TRUE	RING/U-box superfamily protein	NA	AT3G18930	NA	NA
	Soltu.Atl.01_1G029630	0.942	0	0	0	0	0	0	0	0	0	0	0	0	0	0	0	0	0	0	0	0	0	0	0	0	0	0	0	0	0	0	0	0	1	1	1	1	FALSE	FALSE	TRUE	TRUE	conserved hypothetical protein	NA	AT3G50810	IPR006702	Casparian strip membrane protein domain
	Soltu.Atl.01_1G029640	1.599	0	0	0	0	0	0	0	0	0	0	0	0	0	0	0	0	0	0	0	0	0	0	0	0	0	0	0	0	0	0	0	0	1	1	1	1	FALSE	FALSE	TRUE	TRUE	Cysteine/Histidine-rich C1 domain family protein	GO:0035556	NA	IPR004146	DC1
	Soltu.Atl.01_1G029650	0.476	0	0	0	0	0	0	0	0	0	0	0	0	0	0	0	0	0	0	0	0	0	0	0	0	0	0	0	0	0	0	0	0	1	1	1	1	FALSE	FALSE	TRUE	TRUE	DUF4228 domain containing protein	NA	AT5G66580	IPR025322	Protein of unknown function DUF4228
	Soltu.Atl.01_1G029660	5.15	0	0	0	0	0	0	0	0	0	0	0	0	0	0	0	0	0	0	0	0	0	0	0	0	0	0	0	0	0	0	0	0	1	1	1	1	FALSE	FALSE	TRUE	TRUE	plastid division2	NA	AT2G16070	NA	NA
	Soltu.Atl.01_1G029670	2.965	0	0	0	0	0	0	0	0	0	0	0	0	0	0	0	0	0	0	0	0	0	0	0	0	0	0	0	0	0	0	0	0	1	1	1	1	FALSE	FALSE	TRUE	TRUE	Protein of unknown function	NA	AT5G66600	IPR006869	Domain of unknown function DUF547
	Soltu.Atl.01_1G029680	6.442	0	0	0	0	0	0	0	0	0	0	0	0	0	0	0	0	0	0	0	0	0	0	0	0	0	0	0	0	0	0	0	0	1	1	1	1	FALSE	FALSE	TRUE	TRUE	RING/U-box superfamily protein	NA	AT2G16090	NA	NA
	Soltu.Atl.01_1G029690	3.984	0	0	0	0	0	0	0	0	0	0	0	0	0	0	0	0	0	0	0	0	0	0	0	0	0	0	0	0	0	0	0	0	1	1	1	1	FALSE	FALSE	TRUE	TRUE	S-adenosyl-L-methionine-dependent methyltransferases superfamily protein	NA	AT4G34360	IPR025714	Methyltransferase domain
	Soltu.Atl.01_1G029710	4.178	0	0	0	0	0	0	0	0	0	0	0	0	0	0	0	0	0	0	0	0	0	0	0	0	0	0	0	0	0	0	0	0	1	1	1	1	FALSE	FALSE	TRUE	TRUE	4-hydroxy-3-methylbut-2-enyl diphosphate reductase	GO:0019288|GO:0046872|GO:0050992|GO:0051745	AT4G34350	IPR003451	4-hydroxy-3-methylbut-2-enyl diphosphate reductase
	Soltu.Atl.01_1G029720	2.128	0	0	0	0	0	0	0	0	0	0	0	0	0	0	0	0	0	0	0	0	0	0	0	0	0	0	0	0	0	0	0	0	1	1	1	1	FALSE	FALSE	TRUE	TRUE	MATE efflux family protein	GO:0055085|GO:0042910|GO:0016020|GO:0015297	AT1G47530	NA	NA
	Soltu.Atl.01_1G029730	2.185	0	0	0	0	0	0	0	0	0	0	0	0	0	0	0	0	0	0	0	0	0	0	0	0	0	0	0	0	0	0	0	0	1	1	1	1	FALSE	FALSE	TRUE	TRUE	MATE efflux family protein	GO:0015297|GO:0016020|GO:0055085|GO:0042910	AT1G47530	NA	NA
	Soltu.Atl.01_1G029740	3.262	0	0	0	0	0	0	0	0	0	0	0	0	0	0	0	0	0	0	0	0	0	0	0	0	0	0	0	0	0	0	0	0	1	1	1	1	FALSE	FALSE	TRUE	TRUE	cytochrome c biogenesis protein family	NA	AT1G49380	IPR007816	ResB-like domain
	Soltu.Atl.01_1G029750	2.696	0	0	0	0	0	0	0	0	0	0	0	0	0	0	0	0	0	0	0	0	0	0	0	0	0	0	0	0	0	0	0	0	1	1	1	1	FALSE	FALSE	TRUE	TRUE	RING/U-box superfamily protein	NA	AT2G23780	IPR017907	Zinc finger
	Soltu.Atl.01_1G029760	16.503	0	0	0	0	0	0	0	0	0	0	0	0	0	0	0	0	0	0	0	0	0	0	0	0	0	0	0	0	0	0	0	0	1	1	1	1	FALSE	FALSE	TRUE	TRUE	transducin family protein / WD-40 repeat family protein	GO:0005515	AT3G18860	IPR001680	WD40 repeat
	Soltu.Atl.01_1G029770	4.99	0	0	3	0	0	2	0	0	1	0	0	0	0	0	0.0786208	0	0	0.0517335	0	0	0.0288813	0	0	0	0.0262069	0.0172445	0.00962711	0	-0.0126552	-0.0138226	-0.0234991	-0.0246665	1	1	1	1	FALSE	FALSE	FALSE	FALSE	Tyrosyl-tRNA synthetase	GO:0006418|GO:0005524|GO:0000166|GO:0004812|GO:0004831	AT2G33840	NA	NA
	Soltu.Atl.01_1G029780	2.231	0	0	0	0	0	0	0	0	0	0	0	0	0	0	0	0	0	0	0	0	0	0	0	0	0	0	0	0	0	0	0	0	1	1	1	1	FALSE	FALSE	TRUE	TRUE	lysophosphatidyl acyltransferase	GO:0016746	AT3G18850	NA	NA
	Soltu.Atl.01_1G029790	2.867	0	0	0	0	0	0	0	0	0	0	0	0	0	0	0	0	0	0	0	0	0	0	0	0	0	0	0	0	0	0	0	0	1	1	1	1	FALSE	FALSE	TRUE	TRUE	Protein of unknown function (DUF677)	NA	AT4G34320	NA	NA
	Soltu.Atl.01_1G029800	0.314	0	0	0	0	0	0	0	0	0	0	0	0	0	0	0	0	0	0	0	0	0	0	0	0	0	0	0	0	0	0	0	0	1	1	1	1	FALSE	FALSE	TRUE	TRUE	Bifunctional inhibitor/lipid-transfer protein/seed storage 2S albumin superfamily protein	NA	AT5G48490	IPR016140	Bifunctional inhibitor/plant lipid transfer protein/seed storage helical domain
	Soltu.Atl.01_1G029820	11.843	0	0	0	0	0	0	0	0	0	0	0	0	0	0	0	0	0	0	0	0	0	0	0	0	0	0	0	0	0	0	0	0	1	1	1	1	FALSE	FALSE	TRUE	TRUE	RNA-binding (RRM/RBD/RNP motifs) family protein	GO:0003676	AT2G21440	NA	NA
	Soltu.Atl.01_1G029830	6.444	0	0	0	0	0	0	0	0	0	0	0	0	0	0	0	0	0	0	0	0	0	0	0	0	0	0	0	0	0	0	0	0	1	1	1	1	FALSE	FALSE	TRUE	TRUE	beta-galactosidase	GO:0005975|GO:0004553	AT4G36360	IPR008979	Galactose-binding-like domain superfamily
	Soltu.Atl.01_1G029840	3.472	0	0	0	0	0	0	0	0	0	0	0	0	0	0	0	0	0	0	0	0	0	0	0	0	0	0	0	0	0	0	0	0	1	1	1	1	FALSE	FALSE	TRUE	TRUE	pentatricopeptide (PPR) repeat-containing protein	GO:0005515	AT1G74600	IPR002885	Pentatricopeptide repeat
	Soltu.Atl.01_1G029850	5.013	0	0	0	0	0	0	0	0	0	0	0	0	0	0	0	0	0	0	0	0	0	0	0	0	0	0	0	0	0	0	0	0	1	1	1	1	FALSE	FALSE	TRUE	TRUE	PHD finger family protein / bromo-adjacent homology (BAH) domain-containing protein	GO:0003682	AT4G22140	IPR001025	Bromo adjacent homology (BAH) domain
	Soltu.Atl.01_1G029860	7.976	0	0	0	0	0	0	0	0	0	0	0	0	0	0	0	0	0	0	0	0	0	0	0	0	0	0	0	0	0	0	0	0	1	1	1	1	FALSE	FALSE	TRUE	TRUE	Transducin/WD40 repeat-like superfamily protein	GO:0005515	AT2G16405	IPR001680	WD40 repeat
	Soltu.Atl.01_1G029870	2.424	0	0	0	0	0	0	0	0	0	0	0	0	0	0	0	0	0	0	0	0	0	0	0	0	0	0	0	0	0	0	0	0	1	1	1	1	FALSE	FALSE	TRUE	TRUE	purple acid phosphatase	GO:0016787|GO:0003993|GO:0046872	AT2G16430	NA	NA
	Soltu.Atl.01_1G029880	4.443	0	0	0	0	0	0	0	0	0	0	0	0	0	0	0	0	0	0	0	0	0	0	0	0	0	0	0	0	0	0	0	0	1	1	1	1	FALSE	FALSE	TRUE	TRUE	purple acid phosphatase	GO:0003993|GO:0046872|GO:0016787	AT2G16430	IPR008963	Purple acid phosphatase-like
	Soltu.Atl.01_1G029900	3.384	0	0	0	0	0	0	0	0	0	0	0	0	0	0	0	0	0	0	0	0	0	0	0	0	0	0	0	0	0	0	0	0	1	1	1	1	FALSE	FALSE	TRUE	TRUE	RING/U-box superfamily protein	NA	AT3G53690	IPR001841	Zinc finger
	Soltu.Atl.01_1G029910	2.536	0	0	0	0	0	0	0	0	0	0	0	0	0	0	0	0	0	0	0	0	0	0	0	0	0	0	0	0	0	0	0	0	1	1	1	1	FALSE	FALSE	TRUE	TRUE	Papain family cysteine protease	GO:0006508|GO:0008234	AT4G39090	IPR025661	Cysteine peptidase
	Soltu.Atl.01_1G029920	10.651	0	0	0	0	0	0	2	0	0	0	0	2	0	0	0	0	0	0	0.0268611	0	0	0	0	0.0237497	0	0	0.00895368	0.00791657	0	-0.00148373	0.01286	0.0113762	1	1	1	1	FALSE	FALSE	TRUE	TRUE	vacuolar proton ATPase A3	GO:0000220|GO:0033179|GO:1902600|GO:0015078	AT4G39080	NA	NA
	Soltu.Atl.01_1G029930	5.847	0	0	0	0	0	0	0	0	0	0	0	0	0	0	0	0	0	0	0	0	0	0	0	0	0	0	0	0	0	0	0	0	1	1	1	1	FALSE	FALSE	TRUE	TRUE	Minichromosome maintenance (MCM2/3/5) family protein	GO:0042555|GO:0005524|GO:0003677|GO:0003678|GO:0006270|GO:0006260	AT2G16440	NA	NA
	Soltu.Atl.01_1G029940	1.835	0	0	0	0	0	0	0	0	0	0	0	0	0	0	0	0	0	0	0	0	0	0	0	0	0	0	0	0	0	0	0	0	1	1	1	1	FALSE	FALSE	TRUE	TRUE	SHI-related sequence	NA	AT1G75520	NA	NA
	Soltu.Atl.01_1G029950	4.617	0	0	0	0	0	0	0	0	0	0	0	0	0	0	0	0	0	0	0	0	0	0	0	0	0	0	0	0	0	0	0	0	1	1	1	1	FALSE	FALSE	TRUE	TRUE	glycosyl hydrolase family 35 protein	GO:0030246|GO:0005975|GO:0004553	NA	IPR025300	Beta-galactosidase jelly roll domain
	Soltu.Atl.01_1G029960	4.671	0	0	0	0	0	0	0	0	0	0	0	0	0	0	0	0	0	0	0	0	0	0	0	0	0	0	0	0	0	0	0	0	1	1	1	1	FALSE	FALSE	TRUE	TRUE	glycosyl hydrolase family 35 protein	GO:0004553|GO:0030246|GO:0005975	AT2G16730	IPR000922	D-galactoside/L-rhamnose binding SUEL lectin domain
	Soltu.Atl.01_1G029970	3.887	0	0	0	0	0	0	0	0	0	0	0	0	0	0	0	0	0	0	0	0	0	0	0	0	0	0	0	0	0	0	0	0	1	1	1	1	FALSE	FALSE	TRUE	TRUE	minichromosome maintenance	GO:0005634|GO:0006260	AT2G20980	NA	NA
	Soltu.Atl.01_1G029980	5.693	0	0	0	0	0	0	0	0	0	0	0	0	0	0	0	0	0	0	0	0	0	0	0	0	0	0	0	0	0	0	0	0	1	1	1	1	FALSE	FALSE	TRUE	TRUE	RHO-related protein from plants	GO:0003924|GO:0005525|GO:0007264	AT4G35020	NA	NA
	Soltu.Atl.01_1G029990	4.173	0	0	0	0	0	0	0	0	0	0	0	0	0	0	0	0	0	0	0	0	0	0	0	0	0	0	0	0	0	0	0	0	1	1	1	1	FALSE	FALSE	TRUE	TRUE	Protein kinase superfamily protein	GO:0004672|GO:0005524|GO:0006468	AT4G35030	IPR000719	Protein kinase domain
	Soltu.Atl.01_1G030000	5.143	0	0	0	0	0	0	0	0	0	0	0	0	0	0	0	0	0	0	0	0	0	0	0	0	0	0	0	0	0	0	0	0	1	1	1	1	FALSE	FALSE	TRUE	TRUE	Basic-leucine zipper (bZIP) transcription factor family protein	GO:0006355|GO:0003700	AT2G16770	NA	NA
	Soltu.Atl.01_1G030010	3.123	0	2	3	0	5	5	0	0	0	0	0	0	0	0.0668242	0.125622	0	0.194425	0.206652	0	0	0	0	0	0	0.0641488	0.133693	0	0	0.0913297	0	-0.0896999	-0.18103	1	1	1	1	FALSE	FALSE	FALSE	FALSE	Transducin family protein / WD-40 repeat family protein	GO:0005515	AT2G16780	IPR001680	WD40 repeat
	Soltu.Atl.01_1G030020	1.247	0	0	0	0	0	0	0	0	0	0	0	0	0	0	0	0	0	0	0	0	0	0	0	0	0	0	0	0	0	0	0	0	1	1	1	1	FALSE	FALSE	TRUE	TRUE	O-methyltransferase family protein	GO:0046983|GO:0008171	AT4G35160	IPR029063	S-adenosyl-L-methionine-dependent methyltransferase
	Soltu.Atl.01_1G030030	10.21	0	0	0	0	0	0	0	0	0	0	0	0	0	0	0	0	0	0	0	0	0	0	0	0	0	0	0	0	0	0	0	0	1	1	1	1	FALSE	FALSE	TRUE	TRUE	RPAP1-like	NA	AT4G38440	NA	NA
	Soltu.Atl.01_1G030040	2.167	0	0	0	0	0	0	0	0	0	0	0	0	0	0	0	0	0	0	0	0	0	0	0	0	0	0	0	0	0	0	0	0	1	1	1	1	FALSE	FALSE	TRUE	TRUE	F-box family protein with a domain of unknown function (DUF295)	GO:0005515	AT2G17030	IPR036047	F-box-like domain superfamily
	Soltu.Atl.01_1G030050	2.945	0	0	0	0	0	0	0	0	0	0	0	0	0	0	0	0	0	0	0	0	0	0	0	0	0	0	0	0	0	0	0	0	1	1	1	1	FALSE	FALSE	TRUE	TRUE	rho guanyl-nucleotide exchange factor	GO:0005089	AT4G38430	NA	NA
	Soltu.Atl.01_1G030060	3.34	0	0	0	0	0	0	0	0	0	0	0	0	0	0	0	0	0	0	0	0	0	0	0	0	0	0	0	0	0	0	0	0	1	1	1	1	FALSE	FALSE	TRUE	TRUE	Coiled-coil domain-containing protein 124 /Oxs1 domain containing protein	NA	AT1G16210	NA	NA
	Soltu.Atl.01_1G030070	2.92	0	0	0	0	0	0	0	0	0	0	0	0	0	0	0	0	0	0	0	0	0	0	0	0	0	0	0	0	0	0	0	0	1	1	1	1	FALSE	FALSE	TRUE	TRUE	Protein kinase protein with adenine nucleotide alpha hydrolases-like domain	GO:0006468|GO:0005524|GO:0004672	AT1G21590	NA	NA
	Soltu.Atl.01_1G030080	1.958	0	0	0	0	0	0	0	0	0	0	0	0	0	0	0	0	0	0	0	0	0	0	0	0	0	0	0	0	0	0	0	0	1	1	1	1	FALSE	FALSE	TRUE	TRUE	GDSL-like Lipase/Acylhydrolase superfamily protein	GO:0016788	AT5G55050	NA	NA
	Soltu.Atl.01_1G030090	3.653	0	0	0	0	0	0	0	0	0	0	0	0	0	0	0	0	0	0	0	0	0	0	0	0	0	0	0	0	0	0	0	0	1	1	1	1	FALSE	FALSE	TRUE	TRUE	SKU5 similar	GO:0005507|GO:0016491|GO:0055114	AT1G76160	IPR011707	Multicopper oxidase
	Soltu.Atl.01_1G030100	0.341	0	0	0	0	0	0	0	0	0	0	0	0	0	0	0	0	0	0	0	0	0	0	0	0	0	0	0	0	0	0	0	0	1	1	1	1	FALSE	FALSE	TRUE	TRUE	hypothetical protein	NA	NA	NA	NA
	Soltu.Atl.01_1G030110	2.725	0	0	0	0	0	0	0	0	0	0	0	0	0	0	0	0	0	0	0	0	0	0	0	0	0	0	0	0	0	0	0	0	1	1	1	1	FALSE	FALSE	TRUE	TRUE	Transmembrane amino acid transporter family protein	NA	AT1G47670	NA	NA
	Soltu.Atl.01_1G030120	8.149	0	0	0	0	0	0	0	0	0	0	0	0	0	0	0	0	0	0	0	0	0	0	0	0	0	0	0	0	0	0	0	0	1	1	1	1	FALSE	FALSE	TRUE	TRUE	Alanyl-tRNA synthetase	GO:0003676|GO:0005737|GO:0004812|GO:0009507|GO:0000166|GO:0005524|GO:0043039|GO:0006419|GO:0004813	AT5G22800	NA	NA
	Soltu.Atl.01_1G030130	1.465	0	0	0	0	0	0	0	0	0	0	0	0	0	0	0	0	0	0	0	0	0	0	0	0	0	0	0	0	0	0	0	0	1	1	1	1	FALSE	FALSE	TRUE	TRUE	expansin-like A1	GO:0005576	AT3G45970	IPR009009	RlpA-like protein
	Soltu.Atl.01_1G030140	2.082	0	0	0	0	0	0	0	0	0	0	0	0	0	0	0	0	0	0	0	0	0	0	0	0	0	0	0	0	0	0	0	0	1	1	1	1	FALSE	FALSE	TRUE	TRUE	RNA-binding (RRM/RBD/RNP motifs) family protein	NA	AT3G56510	NA	NA
	Soltu.Atl.01_1G030150	5.829	0	0	0	0	0	0	0	0	0	0	0	0	0	0	0	0	0	0	0	0	0	0	0	0	0	0	0	0	0	0	0	0	1	1	1	1	FALSE	FALSE	TRUE	TRUE	Pentatricopeptide repeat (PPR) superfamily protein	GO:0005515	AT4G35850	IPR002885	Pentatricopeptide repeat
	Soltu.Atl.01_1G030160	0.839	0	0	0	0	0	0	0	0	0	0	0	0	0	0	0	0	0	0	0	0	0	0	0	0	0	0	0	0	0	0	0	0	1	1	1	1	FALSE	FALSE	TRUE	TRUE	Arabidopsis protein of unknown function (DUF241)	NA	AT2G17080	NA	NA
	Soltu.Atl.01_1G030180	6.133	0	0	0	0	0	0	0	0	0	0	0	0	0	0	0	0	0	0	0	0	0	0	0	0	0	0	0	0	0	0	0	0	1	1	1	1	FALSE	FALSE	TRUE	TRUE	Protein of unknown function (DUF630 and DUF632)	NA	AT4G35240	NA	NA
	Soltu.Atl.01_2G000010	5.642	86	5	2	23	5	40	0	0	0	0	24	17	2.30281	0.0924725	0.0463568	0.557518	0.10762	0.915102	0	0	0	0	0.503822	0.381096	0.813879	0.526746	0	0.294973	-0.248618	0.372922	-0.859078	-0.237539	1	0.625889	0.484833	1	FALSE	FALSE	FALSE	FALSE	ATPase family associated with various cellular activities (AAA)	GO:0003677|GO:0006260	NA	IPR008921	DNA polymerase III
	Soltu.Atl.01_2G000020	13.929	0	18	6	22	31	17	1	0	4	19	11	99	0	0.134843	0.0563311	0.216006	0.270269	0.157533	0.0102698	0	0.0413864	0.179389	0.0935345	0.898946	0.0637247	0.214603	0.0172187	0.390623	0.19136	0.451102	-0.0644949	0.195247	1	0.545158	1	1	FALSE	FALSE	FALSE	TRUE	ATPase family associated with various cellular activities (AAA)	NA	AT5G27740	2020-11-25	NA
	Soltu.Atl.01_2G000030	4.602	0	0	0	0	0	0	0	0	0	0	0	0	0	0	0	0	0	0	0	0	0	0	0	0	0	0	0	0	0	0	0	0	1	1	1	1	FALSE	FALSE	TRUE	TRUE	glutamate decarboxylase	GO:0003824|GO:0019752|GO:0006536|GO:0004351|GO:0016831|GO:0030170	AT5G17330	IPR002129	Pyridoxal phosphate-dependent decarboxylase
	Soltu.Atl.01_2G000040	3.138	0	0	0	0	0	0	0	0	0	0	0	0	0	0	0	0	0	0	0	0	0	0	0	0	0	0	0	0	0	0	0	0	1	1	1	1	FALSE	FALSE	TRUE	TRUE	Protein XRI1	NA	AT2G01990	NA	NA
	Soltu.Atl.01_2G000050	15.05	15	14	14	11	70	6	1	0	0	15	86	56	0.150573	0.097066	0.121649	0.0999586	0.564829	0.0514585	0.00950489	0	0	0.131074	0.676801	0.47062	0.123096	0.238749	0.0031683	0.426165	0.141402	0.507577	-0.162918	0.203257	1	0.173599	0.738348	1	FALSE	FALSE	FALSE	TRUE	sodium proton exchanger	GO:0055085|GO:0006812|GO:0015299|GO:0016021	AT2G01980	NA	NA
	Soltu.Atl.01_2G000060	7.562	637	723	666	479	710	568	497	305	171	766	1051	786	12.7261	9.97648	11.5174	8.66289	11.4019	9.69514	9.40163	7.56507	3.25895	13.3215	16.4613	13.1463	11.4067	9.91997	6.74188	14.3097	-0.184145	0.983693	-0.680358	0.487479	1	1	1	1	FALSE	FALSE	FALSE	TRUE	Protein kinase superfamily protein	GO:0004672|GO:0005524|GO:0006468	AT4G32250	IPR000719	Protein kinase domain
	Soltu.Atl.01_2G000070	5.732	0	0	0	0	0	0	0	0	0	0	0	0	0	0	0	0	0	0	0	0	0	0	0	0	0	0	0	0	0	0	0	0	1	1	1	1	FALSE	FALSE	TRUE	TRUE	Endomembrane protein 70 protein family	GO:0016021	AT2G01970	IPR006702	Casparian strip membrane protein domain
	Soltu.Atl.01_2G000080	4.192	171	160	172	131	91	141	9	528	310	58	154	141	6.16264	3.98267	5.36567	4.2738	2.63618	4.34151	0.307118	23.6245	10.6576	1.81957	4.3511	4.25418	5.17033	3.75049	11.5297	3.47495	-0.37727	-1.48541	1.02193	-0.0862063	1	1	1	1	FALSE	FALSE	TRUE	FALSE	indeterminate(ID)-domain	NA	AT1G68130	IPR013087	Zinc finger C2H2-type
	Soltu.Atl.01_2G000090	3.541	0	0	0	0	0	0	0	0	0	0	0	0	0	0	0	0	0	0	0	0	0	0	0	0	0	0	0	0	0	0	0	0	1	1	1	1	FALSE	FALSE	TRUE	TRUE	S-locus lectin protein kinase family protein	GO:0005524|GO:0004674|GO:0006468|GO:0048544|GO:0004672	AT1G11330	IPR036426	Bulb-type lectin domain superfamily
	Soltu.Atl.01_2G000100	1.696	0	0	0	0	0	0	0	0	0	0	0	0	0	0	0	0	0	0	0	0	0	0	0	0	0	0	0	0	0	0	0	0	1	1	1	1	FALSE	FALSE	TRUE	TRUE	ENTH/VHS/GAT family protein	GO:0005545|GO:0030136|GO:0005543|GO:0030276|GO:0048268	AT1G25240	NA	NA
	Soltu.Atl.01_2G000110	6.648	127	54	60	92	183	173	186	0	31	179	223	102	2.88606	0.847576	1.18026	1.89261	3.34284	3.3589	4.00226	0	0.67203	3.54098	3.97295	1.94056	1.63796	2.86478	1.5581	3.1515	0.550963	0.698561	-0.0443539	0.103244	1	1	1	1	FALSE	FALSE	FALSE	TRUE	Microtubule associated protein (MAP65/ASE1) family protein	NA	AT2G01910	NA	NA
	Soltu.Atl.01_2G000120	14.457	579	670	689	1167	980	1484	664	283	1465	1649	1390	1311	6.05052	4.83585	6.23244	11.0397	8.23196	13.2495	6.57012	3.67162	14.6042	15.0004	11.3877	11.4695	5.70627	10.8404	8.28197	12.6192	0.820132	0.553138	0.468922	0.201928	0.526059	1	1	1	FALSE	FALSE	TRUE	TRUE	ENTH/VHS/GAT family protein	GO:0006886	AT4G32760	IPR002014	VHS domain
	Soltu.Atl.01_2G000130	0.581	42	69	57	15	23	30	0	0	0	50	19	26	10.9211	12.3922	12.8297	3.53085	4.80736	6.66481	0	0	0	11.3176	3.87326	5.65999	12.0477	5.00101	0	6.95029	-1.12051	2.99101	-3.70572	0.405804	1	0.156308	0.161639	1	FALSE	FALSE	FALSE	TRUE	hypothetical protein	GO:0006355|GO:0003677	NA	IPR003441	NAC domain
	Soltu.Atl.01_2G000140	9.749	0	4	0	8	20	30	0	0	0	16	33	0	0	0.042813	0	0.112226	0.249129	0.397195	0	0	0	0.215835	0.400916	0	0.014271	0.25285	0	0.205583	0.304771	0.269732	-0.0204432	-0.0554823	0.6345	0.592706	1	1	FALSE	FALSE	FALSE	FALSE	hypothetical protein	NA	NA	NA	NA
	Soltu.Atl.01_2G000150	0.628	1	0	7	8	15	0	0	0	33	0	9	0	0.240565	0	1.45766	1.74218	2.90059	0	0	0	7.57307	0	1.69739	0	0.566074	1.54759	2.52436	0.565797	0.701982	-1.17046	1.17021	-0.702237	1	1	1	1	FALSE	FALSE	TRUE	FALSE	hypothetical protein	NA	NA	NA	NA
	Soltu.Atl.01_2G000160	0.318	0	0	0	38	23	0	0	0	0	0	14	3	0	0	0	16.3426	8.78326	0	0	0	0	0	5.21435	1.1932	0	8.37528	0	2.13585	3.22886	1.64886	0	-1.58001	0.283047	0.971179	1	1	FALSE	FALSE	TRUE	FALSE	breast basic conserved	GO:0005840|GO:0003735|GO:0006412	AT3G49010	IPR001380	Ribosomal protein L13e
	Soltu.Atl.01_2G000170	0.618	0	0	4	10	0	7	0	0	0	0	14	2	0	0	0.846425	2.21297	0	1.46202	0	0	0	0	2.68311	0.409317	0.282142	1.22499	0	1.03081	0.795246	1.02206	-0.358556	-0.131747	1	1	1	1	FALSE	FALSE	FALSE	FALSE	hypothetical protein	NA	NA	NA	NA
	Soltu.Atl.01_2G000190	0.581	0	10	10	10	26	13	0	0	0	14	0	18	0	1.79597	2.25082	2.3539	5.43441	2.88808	0	0	0	3.16894	0	3.91846	1.34893	3.5588	0	2.36246	0.956649	1.74952	-1.232	-0.439135	1	0.671181	1	1	FALSE	FALSE	FALSE	FALSE	hypothetical protein	GO:0003677|GO:0006355	NA	IPR036093	NAC domain superfamily
	Soltu.Atl.01_2G000210	0.409	56	38	42	63	50	87	0	0	0	125	32	72	20.6851	9.69474	13.429	21.0659	14.8457	27.4561	0	0	0	40.1928	9.26672	22.2653	14.6029	21.1226	0	23.9083	0.503704	4.63855	-3.96374	0.171104	1	0.0555147	0.195538	1	FALSE	FALSE	FALSE	TRUE	hypothetical protein	NA	NA	NA	NA
	Soltu.Atl.01_2G000230	5.122	0	107	51	134	50	123	0	149	111	168	120	303	0	2.17982	1.30211	3.57791	1.18546	3.09962	0	5.45627	3.12321	4.31351	2.77486	7.48207	1.16064	2.62099	2.85983	4.85681	0.744925	0.601579	0.837076	0.69373	1	1	1	1	FALSE	FALSE	TRUE	TRUE	hypothetical protein	GO:0006355|GO:0003677	NA	IPR036093	NAC domain superfamily
	Soltu.Atl.01_2G000250	5.066	0	0	0	0	0	0	0	0	0	0	0	0	0	0	0	0	0	0	0	0	0	0	0	0	0	0	0	0	0	0	0	0	1	1	1	1	FALSE	FALSE	TRUE	TRUE	2-oxoglutarate (2OG) and Fe(II)-dependent oxygenase superfamily protein	NA	AT1G68080	NA	NA
	Soltu.Atl.01_2G000260	4.546	0	0	0	0	0	0	0	0	0	0	0	0	0	0	0	0	0	0	0	0	0	0	0	0	0	0	0	0	0	0	0	0	1	1	1	1	FALSE	FALSE	TRUE	TRUE	dolichol-phosphate mannosyltransferase-related	GO:0006486	AT1G48140	IPR013174	Dolichol-phosphate mannosyltransferase subunit 3
	Soltu.Atl.01_2G000270	3.41	0	0	0	0	0	0	0	0	0	0	0	0	0	0	0	0	0	0	0	0	0	0	0	0	0	0	0	0	0	0	0	0	1	1	1	1	FALSE	FALSE	TRUE	TRUE	xyloglucan endotransglucosylase/hydrolase	GO:0042546|GO:0005618|GO:0016762|GO:0004553|GO:0010411|GO:0005975|GO:0006073|GO:0048046	AT1G14720	IPR000757	Glycoside hydrolase family 16
	Soltu.Atl.01_2G000280	3.251	0	0	0	0	38	8	2	0	1	0	0	0	0	0	0	0	1.41946	0.317626	0.0880028	0	0.0443303	0	0	0	0	0.579027	0.044111	0	0.659036	-0.0622751	0.0622751	-0.659036	0.437834	1	1	0.824417	FALSE	FALSE	TRUE	FALSE	zinc finger protein	NA	AT1G66140	IPR013087	Zinc finger C2H2-type
	Soltu.Atl.01_2G000290	1.451	0	0	0	0	0	0	0	0	0	0	0	0	0	0	0	0	0	0	0	0	0	0	0	0	0	0	0	0	0	0	0	0	1	1	1	1	FALSE	FALSE	TRUE	TRUE	hypothetical protein	NA	NA	NA	NA
	Soltu.Atl.01_2G000300	7.95	0	0	0	0	0	0	0	0	0	0	0	0	0	0	0	0	0	0	0	0	0	0	0	0	0	0	0	0	0	0	0	0	1	1	1	1	FALSE	FALSE	TRUE	TRUE	Protein of unknown function (DUF1423)	NA	AT1G14740	IPR032535	Oberon
	Soltu.Atl.01_2G000310	6.151	0	0	0	0	0	0	0	0	0	0	0	0	0	0	0	0	0	0	0	0	0	0	0	0	0	0	0	0	0	0	0	0	1	1	1	1	FALSE	FALSE	TRUE	TRUE	Protein of unknown function (DUF1423)	NA	AT1G14740	NA	NA
	Soltu.Atl.01_2G000320	2.152	22	40	19	11	11	11	36	8	31	9	8	4	1.54445	1.93952	1.15459	0.69906	0.620734	0.659771	2.39301	0.697264	2.07605	0.549999	0.440298	0.235091	1.54618	0.659855	1.72211	0.408463	-0.61728	-0.950602	0.096386	-0.236936	1	1	1	1	FALSE	FALSE	TRUE	FALSE	Cytochrome b561/ferric reductase transmembrane protein family	NA	AT4G25570	IPR006593	Cytochrome b561/ferric reductase transmembrane
	Soltu.Atl.01_2G000330	2.429	0	0	0	0	0	0	0	0	0	0	0	0	0	0	0	0	0	0	0	0	0	0	0	0	0	0	0	0	0	0	0	0	1	1	1	1	FALSE	FALSE	TRUE	TRUE	Cytochrome b561/ferric reductase transmembrane protein family	NA	AT1G14730	NA	NA
	Soltu.Atl.01_2G000340	1.283	0	0	0	0	0	0	0	0	0	0	0	0	0	0	0	0	0	0	0	0	0	0	0	0	0	0	0	0	0	0	0	0	1	1	1	1	FALSE	FALSE	TRUE	TRUE	ARM repeat superfamily protein	GO:0016567|GO:0004842	NA	IPR003613	U box domain
	Soltu.Atl.01_2G000350	8.642	0	0	0	7	0	6	0	0	0	0	0	0	0	0	0	0.110776	0	0.0896147	0	0	0	0	0	0	0	0.0667971	0	0	0.0932858	0	0	-0.0932858	0.982086	1	1	1	FALSE	FALSE	TRUE	FALSE	ENTH/ANTH/VHS superfamily protein	GO:0048268|GO:0005545|GO:0030276|GO:0005543|GO:0030136	AT5G57200	NA	NA
	Soltu.Atl.01_2G000360	0.383	0	0	0	0	0	0	0	0	0	0	0	0	0	0	0	0	0	0	0	0	0	0	0	0	0	0	0	0	0	0	0	0	1	1	1	1	FALSE	FALSE	TRUE	TRUE	hypothetical protein	NA	NA	NA	NA
	Soltu.Atl.01_2G000370	5.178	0	7	2	11	8	57	0	2	3	6	10	3	0	0.141063	0.0505109	0.290532	0.187622	1.42087	0	0.0724465	0.0834982	0.152388	0.228737	0.0732787	0.0638578	0.633009	0.0519816	0.151468	0.618227	0.130365	-0.0161959	-0.504058	0.730841	1	1	1	FALSE	FALSE	FALSE	FALSE	UDP-Glycosyltransferase / trehalose-phosphatase family protein	GO:0005992|GO:0003824	AT1G68020	NA	NA
	Soltu.Atl.01_2G000380	7.482	0	0	5	0	0	0	0	0	0	0	0	0	0	0	0.0873915	0	0	0	0	0	0	0	0	0	0.0291305	0	0	0	-0.0414259	0	-0.0414259	0	1	1	1	1	FALSE	FALSE	FALSE	TRUE	MAC/Perforin domain-containing protein	NA	AT1G14780	IPR020864	Membrane attack complex component/perforin (MACPF) domain
	Soltu.Atl.01_2G000390	2.449	0	0	0	0	0	0	0	0	0	0	0	0	0	0	0	0	0	0	0	0	0	0	0	0	0	0	0	0	0	0	0	0	1	1	1	1	FALSE	FALSE	TRUE	TRUE	S-adenosyl-L-methionine-dependent methyltransferases superfamily protein	GO:0008168	AT1G15125	IPR042086	Methyltransferase
	Soltu.Atl.01_2G000400	1.124	0	0	0	0	0	0	0	0	0	0	0	0	0	0	0	0	0	0	0	0	0	0	0	0	0	0	0	0	0	0	0	0	1	1	1	1	FALSE	FALSE	TRUE	TRUE	S-adenosyl-L-methionine-dependent methyltransferases superfamily protein	GO:0008168	AT5G38780	IPR005299	SAM dependent carboxyl methyltransferase
	Soltu.Atl.01_2G000410	2.786	0	4	9	4	0	0	0	0	0	0	0	0	0	0.149815	0.422453	0.196355	0	0	0	0	0	0	0	0	0.190756	0.0654518	0	0	-0.160412	0	-0.251878	-0.0914653	1	1	1	1	FALSE	FALSE	FALSE	FALSE	S-adenosyl-L-methionine-dependent methyltransferases superfamily protein	GO:0008168	AT1G68040	NA	NA
	Soltu.Atl.01_2G000420	3.017	0	0	10	0	0	0	0	0	0	0	0	0	0	0	0.433453	0	0	0	0	0	0	0	0	0	0.144484	0	0	0	-0.194698	0	-0.194698	0	1	1	1	1	FALSE	FALSE	FALSE	TRUE	S-adenosyl-L-methionine-dependent methyltransferases superfamily protein	GO:0008168	AT1G15125	IPR029063	S-adenosyl-L-methionine-dependent methyltransferase
	Soltu.Atl.01_2G000430	6.064	261	512	342	334	418	475	663	1049	705	407	591	610	6.5024	8.81022	7.37537	7.53271	8.3709	10.1106	15.64	32.4463	16.7551	8.82667	11.5432	12.723	7.56266	8.6714	21.6138	11.031	0.175666	-0.910454	1.40107	0.314955	1	1	1	1	FALSE	FALSE	TRUE	TRUE	aspartate kinase	GO:0008652|GO:0004072	NA	IPR041746	Lysine-sensitive aspartokinase catalytic domain
	Soltu.Atl.01_2G000440	4.622	0	5	5	20	3	4	6	0	0	2	28	28	0	0.11288	0.141468	0.591785	0.0788218	0.111705	0.185697	0	0	0.0569065	0.717509	0.766208	0.0847824	0.260771	0.061899	0.513541	0.2169	0.511281	-0.0307592	0.263622	1	1	1	1	FALSE	FALSE	FALSE	TRUE	semialdehyde dehydrogenase family protein	GO:0046983|GO:0009097|GO:0009088|GO:0055114|GO:0009089|GO:0016620|GO:0009086|GO:0051287|GO:0050661|GO:0008652|GO:0004073	NA	IPR000534	Semialdehyde dehydrogenase
	Soltu.Atl.01_2G000450	4.273	0	0	0	0	0	0	0	0	0	0	0	0	0	0	0	0	0	0	0	0	0	0	0	0	0	0	0	0	0	0	0	0	1	1	1	1	FALSE	FALSE	TRUE	TRUE	Sec14p-like phosphatidylinositol transfer family protein	NA	AT1G14820	IPR036273	CRAL/TRIO
	Soltu.Atl.01_2G000460	3.986	58	96	36	8	18	39	0	1	0	99	56	34	2.19828	2.5131	1.18109	0.274484	0.548391	1.2629	0	0.0470557	0	3.26632	1.66399	1.07885	1.96416	0.695259	0.0156852	2.00305	-0.806115	1.56398	-1.54517	0.824924	0.886645	0.129148	0.240219	1	FALSE	FALSE	FALSE	TRUE	Sec14p-like phosphatidylinositol transfer family protein	NA	AT1G14820	IPR036273	CRAL/TRIO
	Soltu.Atl.01_2G000470	9.741	57	49	96	40	36	17	0	10	12	16	34	37	0.884023	0.52489	1.2888	0.561591	0.448801	0.225262	0	0.192551	0.17754	0.216012	0.413404	0.480415	0.899237	0.411885	0.123364	0.369944	-0.427797	0.286292	-0.757595	-0.0435058	1	1	1	1	FALSE	FALSE	FALSE	FALSE	Sec14p-like phosphatidylinositol transfer family protein	NA	AT1G14820	NA	NA
	Soltu.Atl.01_2G000480	2.767	0	0	0	0	0	0	0	0	0	0	0	0	0	0	0	0	0	0	0	0	0	0	0	0	0	0	0	0	0	0	0	0	1	1	1	1	FALSE	FALSE	TRUE	TRUE	Sec14p-like phosphatidylinositol transfer family protein	NA	AT1G14820	NA	NA
	Soltu.Atl.01_2G000490	0.926	0	0	0	0	0	0	0	0	0	0	0	0	0	0	0	0	0	0	0	0	0	0	0	0	0	0	0	0	0	0	0	0	1	1	1	1	FALSE	FALSE	TRUE	TRUE	NB-ARC domain-containing disease resistance protein	GO:0043531	AT3G46530	IPR027417	P-loop containing nucleoside triphosphate hydrolase
	Soltu.Atl.01_2G000500	1.67	0	0	0	0	0	0	0	0	0	0	0	0	0	0	0	0	0	0	0	0	0	0	0	0	0	0	0	0	0	0	0	0	1	1	1	1	FALSE	FALSE	TRUE	TRUE	NB-ARC domain-containing disease resistance protein	GO:0043531	AT3G46530	NA	NA
	Soltu.Atl.01_2G000510	3.193	0	32	49	37	35	57	37	0	0	76	50	98	0	1.04575	2.00685	1.58477	1.33114	2.30419	1.65762	0	0	3.13023	1.85469	3.88191	1.01753	1.74003	0.552542	2.95561	0.441603	1.34927	-0.377959	0.529706	1	1	1	1	FALSE	FALSE	FALSE	TRUE	NB-ARC domain-containing disease resistance protein	GO:0043531	AT3G46730	NA	NA
	Soltu.Atl.01_2G000520	3.957	0	7	0	14	1	0	0	0	0	0	1	1	0	0.18459	0	0.483867	0.0306895	0	0	0	0	0	0.0299318	0.0319634	0.0615299	0.171519	0	0.0206317	0.142235	0.0294624	-0.0861451	-0.198918	1	1	1	1	FALSE	FALSE	FALSE	FALSE	Sec14p-like phosphatidylinositol transfer family protein	NA	AT1G14820	IPR036273	CRAL/TRIO
	Soltu.Atl.01_2G000530	8.485	0	0	0	0	0	0	0	0	0	0	1	1	0	0	0	0	0	0	0	0	0	0	0.0139588	0.0149062	0	0	0	0.00962165	0	0.0138148	0	0.0138148	1	1	1	1	FALSE	FALSE	TRUE	TRUE	Sec14p-like phosphatidylinositol transfer family protein	NA	AT1G14820	IPR036865	CRAL-TRIO lipid binding domain superfamily
	Soltu.Atl.01_2G000540	1.584	0	12	12	15	56	33	0	0	0	23	9	49	0	0.7905	0.990702	1.29509	4.29327	2.68906	0	0	0	1.90956	0.672956	3.91255	0.593734	2.75914	0	2.16502	1.23799	1.66222	-0.672411	-0.248188	1	0.197697	0.979643	1	FALSE	FALSE	FALSE	FALSE	Putative disease resistance protein RGA4	NA	NA	NA	NA
	Soltu.Atl.01_2G000550	0.766	0	0	0	0	0	0	0	0	0	0	0	0	0	0	0	0	0	0	0	0	0	0	0	0	0	0	0	0	0	0	0	0	1	1	1	1	FALSE	FALSE	TRUE	TRUE	NB-ARC domain-containing disease resistance protein	GO:0043531	AT3G46730	IPR002182	NB-ARC
	Soltu.Atl.01_2G000560	6.939	0	0	0	0	0	0	0	0	0	15	0	2	0	0	0	0	0	0	0	0	0	0.284286	0	0.0364545	0	0	0	0.106914	0	0.146543	0	0.146543	1	0.959662	1	1	FALSE	FALSE	TRUE	TRUE	NB-ARC domain-containing disease resistance protein	GO:0043531	AT3G46530	NA	NA
	Soltu.Atl.01_2G000570	1.894	0	0	0	0	0	0	0	0	0	0	0	0	0	0	0	0	0	0	0	0	0	0	0	0	0	0	0	0	0	0	0	0	1	1	1	1	FALSE	FALSE	TRUE	TRUE	NB-ARC domain-containing disease resistance protein	GO:0043531	AT3G46730	IPR038005	Virus X resistance protein-like
	Soltu.Atl.01_2G000580	3.226	0	5	4	0	3	0	0	0	0	0	11	0	0	0.161727	0.162148	0	0.112931	0	0	0	0	0	0.403857	0	0.107958	0.0376436	0	0.134619	-0.0945926	0.182208	-0.147904	0.128897	1	1	1	1	FALSE	FALSE	FALSE	TRUE	NB-ARC domain-containing disease resistance protein	GO:0043531	AT3G46730	NA	NA
	Soltu.Atl.01_2G000590	2.651	0	0	0	0	0	0	0	0	0	0	0	0	0	0	0	0	0	0	0	0	0	0	0	0	0	0	0	0	0	0	0	0	1	1	1	1	FALSE	FALSE	TRUE	TRUE	NB-ARC domain-containing disease resistance protein	GO:0043531	AT3G46530	IPR027417	P-loop containing nucleoside triphosphate hydrolase
	Soltu.Atl.01_2G000600	2.689	0	0	0	0	0	0	0	0	0	0	0	0	0	0	0	0	0	0	0	0	0	0	0	0	0	0	0	0	0	0	0	0	1	1	1	1	FALSE	FALSE	TRUE	TRUE	NB-ARC domain-containing disease resistance protein	GO:0043531	AT3G46730	IPR002182	NB-ARC
	Soltu.Atl.01_2G000610	4.36	0	0	4	0	0	0	0	0	0	0	0	0	0	0	0.119975	0	0	0	0	0	0	0	0	0	0.0399916	0	0	0	-0.0565719	0	-0.0565719	0	1	1	1	1	FALSE	FALSE	FALSE	TRUE	NB-ARC domain-containing disease resistance protein	GO:0043531	AT3G46730	IPR038005	Virus X resistance protein-like
	Soltu.Atl.01_2G000620	3.032	0	0	0	0	0	0	0	0	0	0	0	0	0	0	0	0	0	0	0	0	0	0	0	0	0	0	0	0	0	0	0	0	1	1	1	1	FALSE	FALSE	TRUE	TRUE	NB-ARC domain-containing disease resistance protein	GO:0043531	AT3G46730	IPR032675	Leucine-rich repeat domain superfamily
	Soltu.Atl.01_2G000630	1.601	0	0	1	0	0	0	0	0	0	0	0	0	0	0	0.0816818	0	0	0	0	0	0	0	0	0	0.0272273	0	0	0	-0.0387554	0	-0.0387554	0	1	1	1	1	FALSE	FALSE	FALSE	TRUE	NB-ARC domain-containing disease resistance protein	GO:0043531	AT3G46530	IPR038005	Virus X resistance protein-like
	Soltu.Atl.01_2G000640	8.521	0	5	21	16	3	26	0	0	0	4	19	1	0	0.0612287	0.322289	0.256799	0.0427549	0.393845	0	0	0	0.0617349	0.264096	0.0148432	0.127839	0.231133	0	0.113558	0.126425	0.155177	-0.173561	-0.14481	1	0.616319	0.985592	1	FALSE	FALSE	FALSE	FALSE	Sec14p-like phosphatidylinositol transfer family protein	NA	AT1G14820	IPR036865	CRAL-TRIO lipid binding domain superfamily
	Soltu.Atl.01_2G000650	7.481	0	0	0	0	0	0	0	0	0	0	0	0	0	0	0	0	0	0	0	0	0	0	0	0	0	0	0	0	0	0	0	0	1	1	1	1	FALSE	FALSE	TRUE	TRUE	Sec14p-like phosphatidylinositol transfer family protein	NA	AT1G14820	IPR036865	CRAL-TRIO lipid binding domain superfamily
	Soltu.Atl.01_2G000660	5.322	10	4	22	17	20	42	0	0	0	38	22	26	0.283869	0.0784262	0.540586	0.436856	0.456363	1.01863	0	0	0	0.93901	0.489606	0.617898	0.30096	0.637283	0	0.682172	0.331727	0.750325	-0.379577	0.039021	1	0.163161	0.610399	1	FALSE	FALSE	FALSE	TRUE	NB-ARC domain-containing disease resistance protein	GO:0043531	AT3G46730	NA	NA
	Soltu.Atl.01_2G000670	2.965	0	0	0	0	0	0	0	0	0	0	7	1	0	0	0	0	0	0	0	0	0	0	0.279623	0.0426573	0	0	0	0.107427	0	0.147211	0	0.147211	1	1	1	1	FALSE	FALSE	TRUE	TRUE	NB-ARC domain-containing disease resistance protein	GO:0043531	AT3G46530	NA	NA
	Soltu.Atl.01_2G000680	4.007	0	3	1	0	23	0	0	0	0	0	1	1	0	0.0781228	0.032636	0	0.69705	0	0	0	0	0	0.0295583	0.0315645	0.0369196	0.23235	0	0.0203743	0.249108	0.0290984	-0.052304	-0.272313	1	1	1	1	FALSE	FALSE	FALSE	FALSE	NB-ARC domain-containing disease resistance protein	GO:0043531	AT3G46730	IPR032675	Leucine-rich repeat domain superfamily
	Soltu.Atl.01_2G000690	4.614	6	5	2	7	8	2	2	0	1	10	18	28	0.196456	0.113075	0.0566851	0.207484	0.210556	0.0559493	0.0620063	0	0.0312349	0.285026	0.462055	0.767536	0.122072	0.157996	0.0310804	0.504872	0.0454651	0.545484	-0.122009	0.37801	1	0.628039	1	1	FALSE	FALSE	FALSE	TRUE	flavin-binding	GO:0005515	AT1G68050	NA	NA
	Soltu.Atl.01_2G000700	8.342	0	0	0	0	0	0	0	0	0	0	0	0	0	0	0	0	0	0	0	0	0	0	0	0	0	0	0	0	0	0	0	0	1	1	1	1	FALSE	FALSE	TRUE	TRUE	DYNAMIN-like 1C	GO:0006629|GO:0005525|GO:0003924|GO:0016627	AT1G14830	IPR027417	P-loop containing nucleoside triphosphate hydrolase
	Soltu.Atl.01_2G000710	5.24	72	174	99	178	174	138	0	12	13	163	88	122	2.07584	3.46492	2.4707	4.64571	4.03249	3.39931	0	0.429536	0.357544	4.09089	1.98907	2.94474	2.67049	4.02584	0.26236	3.00823	0.453391	1.66684	-1.53985	-0.326397	1	0.607193	0.872716	1	FALSE	FALSE	FALSE	FALSE	microtubule-associated proteins 70-2	GO:0008017|GO:0007010	AT1G24764	NA	NA
	Soltu.Atl.01_2G000720	6.419	68	47	47	2	24	26	0	179	0	88	70	63	1.60042	0.764023	0.957519	0.0426115	0.454045	0.522816	0	5.2304	0	1.80292	1.29161	1.24134	1.10732	0.339824	1.74347	1.44529	-0.653366	-0.165995	0.380591	0.867962	0.909434	1	1	1	FALSE	FALSE	TRUE	TRUE	Ankyrin repeat family protein	GO:0005515	AT2G01680	IPR020683	Ankyrin repeat-containing domain
	Soltu.Atl.01_2G000730	1.81	0	0	0	0	0	0	0	0	0	0	0	0	0	0	0	0	0	0	0	0	0	0	0	0	0	0	0	0	0	0	0	0	1	1	1	1	FALSE	FALSE	TRUE	TRUE	S-adenosyl-L-methionine-dependent methyltransferases superfamily protein	GO:0008168	AT1G68040	IPR029063	S-adenosyl-L-methionine-dependent methyltransferase
	Soltu.Atl.01_2G000740	2.347	0	14	0	0	0	0	0	0	2	12	0	22	0	0.62243	0	0	0	0	0	0	0.12281	0.672403	0	1.18557	0.207477	0	0.0409367	0.619325	-0.271995	0.63751	-0.214113	0.695393	1	1	1	1	FALSE	FALSE	FALSE	TRUE	S-adenosyl-L-methionine-dependent methyltransferases superfamily protein	GO:0008168	AT1G68040	IPR042086	Methyltransferase
	Soltu.Atl.01_2G000750	2.042	0	0	0	0	0	0	0	0	0	0	0	0	0	0	0	0	0	0	0	0	0	0	0	0	0	0	0	0	0	0	0	0	1	1	1	1	FALSE	FALSE	TRUE	TRUE	S-adenosyl-L-methionine-dependent methyltransferases superfamily protein	GO:0008168	AT1G68040	NA	NA
	Soltu.Atl.01_2G000770	0.341	0	0	0	0	0	0	0	0	0	0	0	0	0	0	0	0	0	0	0	0	0	0	0	0	0	0	0	0	0	0	0	0	1	1	1	1	FALSE	FALSE	TRUE	TRUE	S-adenosyl-L-methionine-dependent methyltransferases superfamily protein	GO:0008168	AT1G68040	IPR005299	SAM dependent carboxyl methyltransferase
	Soltu.Atl.01_2G000780	1.313	0	0	0	0	0	0	0	0	0	12	0	0	0	0	0	0	0	0	0	0	0	1.20193	0	0	0	0	0	0.400642	0	0.486089	0	0.486089	1	1	1	1	FALSE	FALSE	TRUE	TRUE	S-adenosyl-L-methionine-dependent methyltransferases superfamily protein	GO:0008168	AT1G68040	IPR042086	Methyltransferase
	Soltu.Atl.01_2G000790	2.161	0	0	0	0	0	0	0	0	0	0	0	0	0	0	0	0	0	0	0	0	0	0	0	0	0	0	0	0	0	0	0	0	1	1	1	1	FALSE	FALSE	TRUE	TRUE	S-adenosyl-L-methionine-dependent methyltransferases superfamily protein	GO:0008168	AT1G68040	IPR042086	Methyltransferase
	Soltu.Atl.01_2G000800	0.251	0	0	0	0	0	0	0	0	0	0	0	0	0	0	0	0	0	0	0	0	0	0	0	0	0	0	0	0	0	0	0	0	1	1	1	1	FALSE	FALSE	TRUE	TRUE	S-adenosyl-L-methionine-dependent methyltransferases superfamily protein	GO:0008168	AT1G68040	IPR005299	SAM dependent carboxyl methyltransferase
	Soltu.Atl.01_2G000810	1.446	0	0	0	0	0	0	0	0	0	0	0	0	0	0	0	0	0	0	0	0	0	0	0	0	0	0	0	0	0	0	0	0	1	1	1	1	FALSE	FALSE	TRUE	TRUE	S-adenosyl-L-methionine-dependent methyltransferases superfamily protein	GO:0008168	AT1G15125	IPR005299	SAM dependent carboxyl methyltransferase
	Soltu.Atl.01_2G000820	2.831	0	0	0	0	0	0	0	0	0	0	0	0	0	0	0	0	0	0	0	0	0	0	0	0	0	0	0	0	0	0	0	0	1	1	1	1	FALSE	FALSE	TRUE	TRUE	hypothetical protein	NA	NA	NA	NA
	Soltu.Atl.01_2G000830	2.249	0	0	0	0	0	0	0	0	2	0	0	0	0	0	0	0	0	0	0	0	0.128162	0	0	0	0	0	0.0427206	0	0	-0.0603526	0.0603526	0	1	1	1	1	FALSE	FALSE	TRUE	TRUE	S-adenosyl-L-methionine-dependent methyltransferases superfamily protein	GO:0008168	AT1G68040	NA	NA
	Soltu.Atl.01_2G000840	2.263	0	0	0	0	0	0	0	0	0	0	0	0	0	0	0	0	0	0	0	0	0	0	0	0	0	0	0	0	0	0	0	0	1	1	1	1	FALSE	FALSE	TRUE	TRUE	S-adenosyl-L-methionine-dependent methyltransferases superfamily protein	GO:0008168	AT1G68040	IPR029063	S-adenosyl-L-methionine-dependent methyltransferase
	Soltu.Atl.01_2G000850	2.31	0	0	0	0	0	0	0	0	0	0	0	0	0	0	0	0	0	0	0	0	0	0	0	0	0	0	0	0	0	0	0	0	1	1	1	1	FALSE	FALSE	TRUE	TRUE	S-adenosyl-L-methionine-dependent methyltransferases superfamily protein	GO:0008168	AT1G68040	IPR005299	SAM dependent carboxyl methyltransferase
	Soltu.Atl.01_2G000860	3.273	0	0	0	0	0	0	0	0	0	16	0	8	0	0	0	0	0	0	0	0	0	0.642888	0	0.309145	0	0	0	0.317344	0	0.397633	0	0.397633	1	0.773858	1	1	FALSE	FALSE	TRUE	TRUE	S-adenosyl-L-methionine-dependent methyltransferases superfamily protein	GO:0008168	AT1G68040	IPR042086	Methyltransferase
	Soltu.Atl.01_2G000870	2.938	0	0	0	0	0	0	0	0	0	0	0	0	0	0	0	0	0	0	0	0	0	0	0	0	0	0	0	0	0	0	0	0	1	1	1	1	FALSE	FALSE	TRUE	TRUE	S-adenosyl-L-methionine-dependent methyltransferases superfamily protein	GO:0008168	AT1G68040	IPR042086	Methyltransferase
	Soltu.Atl.01_2G000880	1.204	0	0	0	0	0	0	0	0	0	0	0	0	0	0	0	0	0	0	0	0	0	0	0	0	0	0	0	0	0	0	0	0	1	1	1	1	FALSE	FALSE	TRUE	TRUE	S-adenosyl-L-methionine-dependent methyltransferases superfamily protein	GO:0008168	AT1G68040	IPR005299	SAM dependent carboxyl methyltransferase
	Soltu.Atl.01_2G000890	2.949	0	0	0	0	0	0	0	0	0	0	0	0	0	0	0	0	0	0	0	0	0	0	0	0	0	0	0	0	0	0	0	0	1	1	1	1	FALSE	FALSE	TRUE	TRUE	S-adenosyl-L-methionine-dependent methyltransferases superfamily protein	GO:0008168	AT1G68040	IPR029063	S-adenosyl-L-methionine-dependent methyltransferase
	Soltu.Atl.01_2G000900	1.782	0	0	0	0	0	0	0	0	0	0	0	0	0	0	0	0	0	0	0	0	0	0	0	0	0	0	0	0	0	0	0	0	1	1	1	1	FALSE	FALSE	TRUE	TRUE	S-adenosyl-L-methionine-dependent methyltransferases superfamily protein	GO:0008168	AT1G68040	IPR005299	SAM dependent carboxyl methyltransferase
	Soltu.Atl.01_2G000910	0.926	0	91	54	48	46	70	28	0	149	26	54	52	0	10.2543	7.62605	7.08915	6.03257	9.7573	4.32544	0	23.1896	3.69253	6.90688	7.10249	5.96012	7.62634	9.17168	5.90063	0.309636	-0.559756	0.547374	-0.322019	1	1	1	1	FALSE	FALSE	TRUE	FALSE	EF hand calcium-binding protein family	GO:0005509	AT1G24620	IPR018247	EF-Hand 1
	Soltu.Atl.01_2G000920	4.895	0	0	0	12	2	0	0	1	0	0	0	44	0	0	0	0.335268	0.0496172	0	0	0.0383175	0	0	0	1.13689	0	0.128295	0.0127725	0.378963	0.174144	0.445274	0.0183101	0.28944	0.975562	1	1	1	FALSE	FALSE	TRUE	TRUE	Rubisco methyltransferase family protein	GO:0005515	AT1G24610	NA	NA
	Soltu.Atl.01_2G000930	1.937	0	0	0	0	0	0	0	0	0	0	0	0	0	0	0	0	0	0	0	0	0	0	0	0	0	0	0	0	0	0	0	0	1	1	1	1	FALSE	FALSE	TRUE	TRUE	nudix hydrolase homolog	GO:0016787	AT1G14860	IPR000086	NUDIX hydrolase domain
	Soltu.Atl.01_2G000940	2.945	0	22	16	21	16	2	0	0	84	11	60	0	0	0.779495	0.71048	0.975209	0.659766	0.0876571	0	0	4.11066	0.491212	2.41304	0	0.496658	0.574211	1.37022	0.968085	0.072884	-0.268229	0.663277	0.322164	1	1	1	1	FALSE	FALSE	TRUE	TRUE	Caleosin-related family protein	NA	AT1G70670	IPR007736	Caleosin-related
	Soltu.Atl.01_2G000950	3.672	2	1	2	0	0	0	4	0	0	2	0	0	0.0822848	0.0284167	0.0712269	0	0	0	0.155826	0	0	0.071629	0	0	0.0606428	0	0.0519421	0.0238763	-0.0849389	-0.0390138	-0.0118836	0.0340415	1	1	1	1	FALSE	FALSE	FALSE	TRUE	Caleosin-related family protein	NA	AT1G70680	IPR007736	Caleosin-related
	Soltu.Atl.01_2G000960	0.869	0	0	0	0	0	0	0	0	0	0	0	0	0	0	0	0	0	0	0	0	0	0	0	0	0	0	0	0	0	0	0	0	1	1	1	1	FALSE	FALSE	TRUE	TRUE	Calcium-dependent lipid-binding (CaLB domain) family protein	NA	AT4G15740	NA	NA
	Soltu.Atl.01_2G000970	1.346	0	0	0	0	0	0	0	0	0	0	0	0	0	0	0	0	0	0	0	0	0	0	0	0	0	0	0	0	0	0	0	0	1	1	1	1	FALSE	FALSE	TRUE	TRUE	hypothetical protein	NA	NA	IPR000008	C2 domain
	Soltu.Atl.01_2G000980	1.656	0	0	0	0	0	0	0	0	0	0	0	0	0	0	0	0	0	0	0	0	0	0	0	0	0	0	0	0	0	0	0	0	1	1	1	1	FALSE	FALSE	TRUE	TRUE	receptor-like kinase	GO:0004672|GO:0006468|GO:0005524	AT3G17840	NA	NA
	Soltu.Atl.01_2G000990	6.224	60	60	44	26	60	0	139	1	8	40	4	0	1.45638	1.00591	0.924485	0.571304	1.17068	0	3.19469	0.0301356	0.185241	0.845185	0.0761184	0	1.12892	0.58066	1.13669	0.307101	-0.429596	-0.709006	0.00525317	-0.274156	1	1	1	1	FALSE	FALSE	TRUE	FALSE	plant UBX domain-containing protein	GO:0005515	AT2G01650	NA	NA
	Soltu.Atl.01_2G001000	3.53	36	182	233	98	207	186	95	106	150	198	165	31	1.54071	5.37988	8.63173	3.79678	7.12116	6.80112	3.84975	5.63223	6.12399	7.37653	5.53616	1.11072	5.18411	5.90635	5.20199	4.67447	0.159359	-0.128246	0.0041659	-0.283439	1	1	1	1	FALSE	FALSE	TRUE	FALSE	jasmonate-zim-domain protein	NA	AT3G17860	IPR010399	Tify domain
	Soltu.Atl.01_2G001010	3.051	0	0	0	0	0	0	0	0	0	0	0	0	0	0	0	0	0	0	0	0	0	0	0	0	0	0	0	0	0	0	0	0	1	1	1	1	FALSE	FALSE	TRUE	TRUE	RNI-like superfamily protein	GO:0005515	AT2G01620	IPR001810	F-box domain
	Soltu.Atl.01_2G001020	2.96	0	0	0	0	0	0	0	0	0	0	0	0	0	0	0	0	0	0	0	0	0	0	0	0	0	0	0	0	0	0	0	0	1	1	1	1	FALSE	FALSE	TRUE	TRUE	Dynein light chain type 1 family protein	GO:0007017|GO:0030286	AT1G23220	IPR037177	Dynein light chain superfamily
	Soltu.Atl.01_2G001030	1.95	0	0	0	0	0	1	0	0	0	0	1	0	0	0	0	0	0	0.0661924	0	0	0	0	0.0607386	0	0	0.0220641	0	0.0202462	0.0314857	0.0289173	0	-0.00256838	1	1	1	1	FALSE	FALSE	TRUE	FALSE	PLANT CADMIUM RESISTANCE	NA	AT1G14870	IPR006461	PLAC8 motif-containing protein
	Soltu.Atl.01_2G001040	5.985	0	57	80	58	127	134	0	0	0	186	100	104	0	0.993771	1.74801	1.32534	2.57688	2.8899	0	0	0	4.08705	1.97895	2.1978	0.913926	2.26404	0	2.7546	0.770125	1.90866	-0.936535	0.202	1	0.0177124	0.526479	1	FALSE	FALSE	FALSE	TRUE	Protein of unknown function (DUF677)	NA	AT3G19330	IPR007749	Protein of unknown function DUF677
	Soltu.Atl.01_2G001050	2.159	0	0	0	16	26	7	0	0	0	0	0	0	0	0	0	1.01352	1.46243	0.418493	0	0	0	0	0	0	0	0.964814	0	0	0.974393	0	0	-0.974393	0.133824	1	1	0.225291	FALSE	FALSE	TRUE	FALSE	Peptidase M20/M25/M40 family protein	GO:0016787	AT3G02875	NA	NA
	Soltu.Atl.01_2G001060	4.033	0	2	0	0	0	4	0	0	0	0	0	4	0	0.0517461	0	0	0	0.128019	0	0	0	0	0	0.125444	0.0172487	0.042673	0	0.0418147	0.0356143	0.0590987	-0.0246724	-0.00118805	1	1	1	1	FALSE	FALSE	FALSE	FALSE	Peptidase M20/M25/M40 family protein	GO:0016787	AT3G02875	NA	NA
	Soltu.Atl.01_2G001070	1.521	0	0	0	0	0	0	0	0	0	0	0	0	0	0	0	0	0	0	0	0	0	0	0	0	0	0	0	0	0	0	0	0	1	1	1	1	FALSE	FALSE	TRUE	TRUE	NAD(P)-binding Rossmann-fold superfamily protein	NA	AT1G52340	IPR002347	Short-chain dehydrogenase/reductase SDR
	Soltu.Atl.01_2G001080	1.566	0	0	0	0	0	0	0	0	0	0	0	0	0	0	0	0	0	0	0	0	0	0	0	0	0	0	0	0	0	0	0	0	1	1	1	1	FALSE	FALSE	TRUE	TRUE	NAD(P)-binding Rossmann-fold superfamily protein	NA	AT1G52340	IPR002347	Short-chain dehydrogenase/reductase SDR
	Soltu.Atl.01_2G001090	2.493	0	0	0	0	0	0	0	0	0	0	0	0	0	0	0	0	0	0	0	0	0	0	0	0	0	0	0	0	0	0	0	0	1	1	1	1	FALSE	FALSE	TRUE	TRUE	NAD(P)-binding Rossmann-fold superfamily protein	GO:0016491	AT2G47140	NA	NA
	Soltu.Atl.01_2G001100	1.891	0	0	0	0	0	0	0	0	0	0	0	0	0	0	0	0	0	0	0	0	0	0	0	0	0	0	0	0	0	0	0	0	1	1	1	1	FALSE	FALSE	TRUE	TRUE	NAD(P)-binding Rossmann-fold superfamily protein	NA	AT1G52340	NA	NA
	Soltu.Atl.01_2G001130	3.527	0	0	0	0	0	0	0	0	0	0	0	0	0	0	0	0	0	0	0	0	0	0	0	0	0	0	0	0	0	0	0	0	1	1	1	1	FALSE	FALSE	TRUE	TRUE	NB-ARC domain-containing disease resistance protein	GO:0043531	AT3G46530	IPR036388	Winged helix-like DNA-binding domain superfamily
	Soltu.Atl.01_2G001140	5.722	0	0	0	0	0	0	0	0	0	0	0	0	0	0	0	0	0	0	0	0	0	0	0	0	0	0	0	0	0	0	0	0	1	1	1	1	FALSE	FALSE	TRUE	TRUE	ARM repeat superfamily protein	GO:0005515	AT5G19820	IPR041389	Importin repeat 6
	Soltu.Atl.01_2G001150	4.385	0	0	2	0	0	0	0	0	0	0	18	0	0	0	0.0596454	0	0	0	0	0	0	0	0.486186	0	0.0198818	0	0	0.162062	-0.028402	0.216687	-0.028402	0.216687	1	1	1	1	FALSE	FALSE	FALSE	TRUE	related to AP2	GO:0003677|GO:0003700|GO:0006355	AT5G19790	IPR001471	AP2/ERF domain
	Soltu.Atl.01_2G001160	7.38	1	50	59	37	70	58	46	230	68	7	128	153	0.0204708	0.706951	1.04547	0.685661	1.15185	1.01441	0.89163	5.84549	1.32791	0.124739	2.05425	2.62213	0.590965	0.950641	2.68835	1.60037	0.294047	-0.504256	1.21307	0.414769	1	1	1	1	FALSE	FALSE	TRUE	TRUE	Plant protein 1589 of unknown function (A_thal_3526) domain containing protein	NA	AT3G10250	IPR006476	Conserved hypothetical protein CHP01589
	Soltu.Atl.01_2G001170	2.988	0	0	0	0	0	0	0	0	0	0	0	0	0	0	0	0	0	0	0	0	0	0	0	0	0	0	0	0	0	0	0	0	1	1	1	1	FALSE	FALSE	TRUE	TRUE	Disease resistance protein (CC-NBS-LRR class) family	NA	AT1G58807	IPR032675	Leucine-rich repeat domain superfamily
	Soltu.Atl.01_2G001180	6.665	0	0	0	18	0	0	0	0	0	0	0	0	0	0	0	0.369348	0	0	0	0	0	0	0	0	0	0.123116	0	0	0.167507	0	0	-0.167507	1	1	1	1	FALSE	FALSE	TRUE	FALSE	ARM repeat superfamily protein	NA	NA	IPR016024	Armadillo-type fold
	Soltu.Atl.01_2G001190	7.569	131	119	138	171	248	123	2	0	0	283	254	329	2.61472	1.64053	2.38428	3.08974	3.97895	2.09753	0.0377985	0	0	4.9171	3.97461	5.49763	2.21318	3.05541	0.0125995	4.79645	0.335846	2.51711	-1.66594	0.515323	1	0.0065723	0.115966	1	FALSE	FALSE	FALSE	TRUE	ARM repeat superfamily protein	NA	AT5G19820	NA	NA
	Soltu.Atl.01_2G001200	0.841	0	0	0	0	0	0	0	0	0	38	39	0	0	0	0	0	0	0	0	0	0	5.94222	5.49247	0	0	0	0	3.81157	0	2.26651	0	2.26651	1	0.462034	1	0.465969	FALSE	FALSE	TRUE	TRUE	ARM repeat superfamily protein	NA	AT5G19820	IPR011989	Armadillo-like helical
	Soltu.Atl.01_2G001210	1.622	0	0	0	0	0	0	0	0	0	0	0	0	0	0	0	0	0	0	0	0	0	0	0	0	0	0	0	0	0	0	0	0	1	1	1	1	FALSE	FALSE	TRUE	TRUE	IBR domain-containing protein	NA	AT1G65430	NA	NA
	Soltu.Atl.01_2G001220	1.906	0	0	0	0	0	0	0	0	0	0	0	0	0	0	0	0	0	0	0	0	0	0	0	0	0	0	0	0	0	0	0	0	1	1	1	1	FALSE	FALSE	TRUE	TRUE	myb domain protein	NA	AT3G13540	IPR009057	Homeobox-like domain superfamily
	Soltu.Atl.01_2G001230	2.532	0	16	0	14	8	0	0	0	34	0	32	28	0	0.659374	0	0.756185	0.383691	0	0	0	1.93523	0	1.49687	1.39866	0.219791	0.379959	0.645077	0.965179	0.177991	0.256506	0.431521	0.510036	1	1	1	1	FALSE	FALSE	TRUE	TRUE	BTB/POZ domain-containing protein At3g05675	NA	AT4G10800	NA	NA
	Soltu.Atl.01_2G001240	4.997	0	6	9	0	0	0	0	0	0	0	0	0	0	0.12529	0.235532	0	0	0	0	0	0	0	0	0	0.120274	0	0	0	-0.163852	0	-0.163852	0	0.866127	1	1	1	FALSE	FALSE	FALSE	TRUE	Putative lysine decarboxylase family protein	NA	AT5G11950	IPR031100	LOG family
	Soltu.Atl.01_2G001250	2.45	62	219	200	88	244	140	104	0	228	62	130	160	3.82312	9.32725	10.6753	4.91225	12.0942	7.37572	6.07226	0	13.4118	3.32803	6.28458	8.25985	7.9419	8.12741	6.49468	5.95749	0.0296241	-0.107301	-0.254714	-0.391638	1	1	1	1	FALSE	FALSE	FALSE	FALSE	calcium ion binding	NA	AT4G08810	IPR019378	GDP-fucose protein O-fucosyltransferase
	Soltu.Atl.01_2G001260	0.941	0	62	42	36	166	35	0	0	0	52	35	54	0	6.87508	5.83682	5.23211	21.4227	4.80088	0	0	0	7.26734	4.40532	7.25809	4.2373	10.4852	0	6.31025	1.13288	2.86992	-2.38882	-0.651786	1	0.0988787	0.628324	1	FALSE	FALSE	FALSE	FALSE	hypothetical protein	GO:0008270	NA	IPR007527	Zinc finger
	Soltu.Atl.01_2G001280	3.099	0	0	6	2	44	58	0	0	1	70	86	18	0	0	0.25319	0.0882617	1.72419	2.41573	0	0	0.0465046	2.97056	3.28682	0.734631	0.0843967	1.4094	0.0155015	2.33067	1.15178	1.71362	-0.0947002	0.467141	0.645189	0.15223	1	1	FALSE	FALSE	FALSE	TRUE	receptor like protein	GO:0005515	AT3G28890	NA	NA
	Soltu.Atl.01_2G001290	3.173	0	22	14	1	0	6	0	3	0	40	54	0	0	0.723483	0.576999	0.0431016	0	0.244075	0	0.177338	0	1.65787	2.01569	0	0.433494	0.0957256	0.0591125	1.22452	-0.387649	1.07064	-0.43668	1.02161	1	1	1	1	FALSE	FALSE	FALSE	TRUE	hypothetical protein	NA	NA	NA	NA
	Soltu.Atl.01_2G001300	1.248	32	21	36	63	119	146	2	0	0	76	159	193	3.87371	1.75582	3.77229	6.90382	11.5794	15.1001	0.229244	0	0	8.00867	15.0897	19.5597	3.13394	11.1945	0.0764148	14.2194	1.56064	3.8216	-1.94128	0.319681	0.58747	0.0499659	0.662312	1	FALSE	FALSE	FALSE	TRUE	receptor like protein	GO:0005515	NA	NA	NA
	Soltu.Atl.01_2G001310	0.248	0	0	0	0	0	0	0	0	0	0	0	0	0	0	0	0	0	0	0	0	0	0	0	0	0	0	0	0	0	0	0	0	1	1	1	1	FALSE	FALSE	TRUE	TRUE	Pentatricopeptide repeat (PPR) superfamily protein	GO:0005515	AT5G56310	IPR002885	Pentatricopeptide repeat
	Soltu.Atl.01_2G001320	0.425	0	2	6	0	0	0	0	0	0	0	32	30	0	0.49104	1.8462	0	0	0	0	0	0	0	8.91785	8.92793	0.779081	0	0	5.94859	-0.831132	2.79672	-0.831132	2.79672	1	0.519768	1	0.645588	FALSE	FALSE	FALSE	TRUE	hypothetical protein	NA	NA	NA	NA
	Soltu.Atl.01_2G001330	2.182	0	0	0	8	0	0	0	0	0	0	0	0	0	0	0	0.501417	0	0	0	0	0	0	0	0	0	0.167139	0	0	0.222976	0	0	-0.222976	1	1	1	1	FALSE	FALSE	TRUE	FALSE	receptor like protein	GO:0005515	AT1G45616	IPR003591	Leucine-rich repeat
	Soltu.Atl.01_2G001340	4.345	0	0	0	0	0	0	0	0	0	0	0	0	0	0	0	0	0	0	0	0	0	0	0	0	0	0	0	0	0	0	0	0	1	1	1	1	FALSE	FALSE	TRUE	TRUE	hypothetical protein	NA	NA	NA	NA
	Soltu.Atl.01_2G001350	0.879	0	0	0	0	0	1	0	0	0	0	0	0	0	0	0	0	0	0.146843	0	0	0	0	0	0	0	0.0489477	0	0	0.0689428	0	0	-0.0689428	1	1	1	1	FALSE	FALSE	TRUE	FALSE	receptor like protein	GO:0005515	NA	IPR001611	Leucine-rich repeat
	Soltu.Atl.01_2G001360	0.641	0	0	0	0	0	2	0	0	0	0	0	8	0	0	0	0	0	0.40273	0	0	0	0	0	1.57852	0	0.134243	0	0.526174	0.18173	0.609919	0	0.428189	1	1	1	1	FALSE	FALSE	TRUE	TRUE	hypothetical protein	NA	NA	IPR004332	Transposase
	Soltu.Atl.01_2G001370	10.795	0	0	0	8	0	1	0	0	0	0	0	0	0	0	0	0.101352	0	0.0119569	0	0	0	0	0	0	0	0.0377696	0	0	0.0534861	0	0	-0.0534861	1	1	1	1	FALSE	FALSE	TRUE	FALSE	receptor like protein	GO:0005515	AT3G11010	NA	NA
	Soltu.Atl.01_2G001380	2.082	0	0	0	0	0	0	0	0	0	0	0	0	0	0	0	0	0	0	0	0	0	0	0	0	0	0	0	0	0	0	0	0	1	1	1	1	FALSE	FALSE	TRUE	TRUE	hypothetical protein	NA	NA	NA	NA
	Soltu.Atl.01_2G001390	2.822	0	0	0	0	0	0	0	0	0	0	0	0	0	0	0	0	0	0	0	0	0	0	0	0	0	0	0	0	0	0	0	0	1	1	1	1	FALSE	FALSE	TRUE	TRUE	receptor like protein	GO:0005515	AT3G05650	IPR001611	Leucine-rich repeat
	Soltu.Atl.01_2G001400	5.63	0	5	28	73	19	31	0	0	0	12	34	52	0	0.0926696	0.650379	1.77328	0.409827	0.710716	0	0	0	0.280307	0.71527	1.16819	0.247683	0.964609	0	0.721256	0.654991	0.783461	-0.319251	-0.190781	1	0.162958	0.94187	1	FALSE	FALSE	FALSE	FALSE	receptor like protein	GO:0005515	AT3G05650	IPR001611	Leucine-rich repeat
	Soltu.Atl.01_2G001420	5.457	0	12	10	7	3	12	0	0	0	0	0	0	0	0.229458	0.239642	0.175432	0.0667609	0.283838	0	0	0	0	0	0	0.156367	0.175343	0	0	0.0234834	0	-0.209599	-0.233082	1	1	1	0.883826	FALSE	FALSE	FALSE	FALSE	receptor like protein	GO:0005515	AT3G11010	IPR001611	Leucine-rich repeat
	Soltu.Atl.01_2G001430	2.799	0	23	12	4	12	20	0	0	0	54	26	0	0	0.857434	0.560654	0.195443	0.520635	0.922294	0	0	0	2.53719	1.10019	0	0.472696	0.546124	0	1.21246	0.0701965	1.14565	-0.55846	0.516995	1	0.45775	0.912273	1	FALSE	FALSE	FALSE	TRUE	Tetratricopeptide repeat (TPR)-like superfamily protein	GO:0005515	AT1G10330	IPR011990	Tetratricopeptide-like helical domain superfamily
	Soltu.Atl.01_2G001440	3.13	0	0	0	0	0	0	0	0	0	0	0	0	0	0	0	0	0	0	0	0	0	0	0	0	0	0	0	0	0	0	0	0	1	1	1	1	FALSE	FALSE	TRUE	TRUE	receptor like protein	GO:0005515	AT3G11010	NA	NA
	Soltu.Atl.01_2G001450	11.566	288	157	73	45	2	0	173	4	59	0	26	0	3.76185	1.41642	0.825385	0.5321	0.0209992	0	2.13967	0.0648674	0.735168	0	0.26625	0	2.00122	0.184366	0.979901	0.0887499	-1.34143	-0.862756	-0.60012	-0.121443	0.159643	1	1	1	FALSE	FALSE	FALSE	FALSE	calmodulin-binding family protein	GO:0005515	AT3G13600	IPR002885	Pentatricopeptide repeat
	Soltu.Atl.01_2G001460	4.464	1811	1756	1505	2192	2555	1867	1650	1007	1192	1627	1962	1542	61.2896	41.0465	44.0889	67.1553	69.5059	53.9837	52.8741	42.3111	38.4831	47.9319	52.0564	43.6897	48.8083	63.5483	44.5561	47.8927	0.373993	0.101973	-0.128742	-0.400761	1	1	1	0.684789	FALSE	FALSE	FALSE	FALSE	MAK16 protein-related	NA	AT1G23280	NA	NA
	Soltu.Atl.01_2G001470	10.351	623	886	776	1145	984	1266	106	614	320	1544	1419	1214	9.09281	8.93156	9.80384	15.1282	11.5443	15.7868	1.4649	11.1259	4.45539	19.6167	16.2368	14.8339	9.27607	14.1531	5.68206	16.8958	0.560324	1.42125	-0.620923	0.240007	1	0.966045	1	1	FALSE	FALSE	FALSE	TRUE	SC35-like splicing factor 30A	GO:0003676	AT3G13570	NA	NA
	Soltu.Atl.01_2G001480	4.149	160	133	150	106	336	193	0	300	214	171	312	217	5.82598	3.34491	4.72786	3.49403	9.83447	6.00422	0	13.5621	7.43341	5.42019	8.90657	6.61508	4.63291	6.44424	6.99851	6.98061	0.402243	-0.00323185	0.505849	0.100375	1	1	1	1	FALSE	FALSE	TRUE	TRUE	O-Glycosyl hydrolases family 17 protein	GO:0004553|GO:0005975	AT3G13560	IPR012946	X8 domain
	Soltu.Atl.01_2G001490	8.023	2	70	58	64	66	54	2	0	0	76	139	100	0.0376604	0.91041	0.945384	1.09096	0.998993	0.868759	0.0356596	0	0	1.24577	2.052	1.57646	0.631151	0.986236	0.0118865	1.62474	0.284146	1.37513	-0.688843	0.402139	1	0.0862376	0.685162	1	FALSE	FALSE	FALSE	TRUE	Ubiquitin-conjugating enzyme family protein	NA	AT3G13550	IPR000608	Ubiquitin-conjugating enzyme E2
	Soltu.Atl.01_2G001500	1.766	0	0	0	0	0	0	0	0	0	0	0	0	0	0	0	0	0	0	0	0	0	0	0	0	0	0	0	0	0	0	0	0	1	1	1	1	FALSE	FALSE	TRUE	TRUE	HXXXD-type acyl-transferase family protein	GO:0016747	AT1G28680	IPR003480	Transferase
	Soltu.Atl.01_2G001510	2.941	94	77	83	22	88	51	0	0	0	70	106	61	4.82864	2.73194	3.69063	1.02304	3.63365	2.2383	0	0	0	3.13015	4.26884	2.62333	3.7504	2.29833	0	3.34077	-0.526315	2.11795	-2.24805	0.396217	1	0.0470625	0.0897731	1	FALSE	FALSE	FALSE	TRUE	Amino acid permease family protein	GO:0022857|GO:0016020|GO:0055085	AT3G13620	NA	NA
	Soltu.Atl.01_2G001520	3.532	261	40	108	20	56	20	42	0	0	26	55	121	11.1638	1.18172	3.99871	0.774414	1.92541	0.73089	1.70103	0	0	0.968086	1.84434	4.33295	5.44808	1.14357	0.56701	2.38179	-1.58885	1.10977	-2.04085	0.657772	0.27368	1	1	1	FALSE	FALSE	FALSE	TRUE	Acid phosphatase/vanadium-dependent haloperoxidase-related protein	NA	AT3G12685	NA	NA
	Soltu.Atl.01_2G001530	2.349	74	84	100	6	0	16	0	0	0	26	0	0	4.75928	3.7314	5.56716	0.349327	0	0.879183	0	0	0	1.45563	0	0	4.68595	0.409503	0	0.485211	-2.01221	0.570668	-2.5074	0.0754808	0.0998149	1	0.0885544	1	FALSE	FALSE	FALSE	TRUE	Amino acid permease family protein	GO:0055085|GO:0016020|GO:0022857	AT3G13620	NA	NA
	Soltu.Atl.01_2G001540	3.438	0	90	58	71	48	38	170	0	0	134	93	120	0	2.73157	2.20617	2.82434	1.69547	1.42666	7.07337	0	0	5.12579	3.20388	4.41463	1.64591	1.98216	2.35779	4.2481	0.172589	0.644282	0.343746	0.815439	1	1	1	1	FALSE	FALSE	TRUE	TRUE	Lipase/lipooxygenase	GO:0005515	AT1G55280	NA	NA
	Soltu.Atl.01_2G001550	3.073	0	0	0	0	0	0	0	0	0	0	0	0	0	0	0	0	0	0	0	0	0	0	0	0	0	0	0	0	0	0	0	0	1	1	1	1	FALSE	FALSE	TRUE	TRUE	PHYTOENE SYNTHASE	GO:0004310|GO:0016765|GO:0051996	AT5G17230	IPR033904	Trans-Isoprenyl Diphosphate Synthases
	Soltu.Atl.01_2G001560	7.754	44	248	173	100	122	199	126	0	621	197	145	146	0.857273	3.33735	2.91768	1.76375	1.91069	3.31261	2.32449	0	11.5421	3.3412	2.21484	2.38147	2.37077	2.32902	4.62219	2.64583	-0.0179812	-0.624882	0.738054	0.131154	1	1	1	1	FALSE	FALSE	TRUE	TRUE	protein phosphatase 2A-4	GO:0016787	AT3G58500	NA	NA
	Soltu.Atl.01_2G001570	6.983	0	47	37	33	11	11	164	0	0	1	55	1	0	0.702314	0.69291	0.646302	0.191296	0.203326	3.35958	0	0	0.018833	0.932867	0.0181124	0.465075	0.346975	1.11986	0.323271	-0.121251	-0.679861	0.532995	-0.0256144	1	1	1	1	FALSE	FALSE	TRUE	FALSE	P-loop containing nucleoside triphosphate hydrolases superfamily protein	GO:0005524|GO:0003676	AT2G42520	IPR027417	P-loop containing nucleoside triphosphate hydrolase
	Soltu.Atl.01_2G001580	5.497	0	4	0	14	1	0	0	0	0	0	0	0	0	0.0759294	0	0.34831	0.0220917	0	0	0	0	0	0	0	0.0253098	0.123467	0	0	0.131898	0	-0.0360599	-0.167958	1	1	1	1	FALSE	FALSE	FALSE	FALSE	Galactose oxidase/kelch repeat superfamily protein	GO:0005515	AT1G55270	IPR036047	F-box-like domain superfamily
	Soltu.Atl.01_2G001590	3.334	44	96	76	68	58	5	154	0	0	61	65	86	1.99379	3.00456	2.98102	2.78938	2.1126	0.193574	6.60752	0	0	2.40617	2.30912	3.26251	2.65979	1.69852	2.20251	2.65927	-0.439594	0.192352	-0.19256	0.439387	1	1	1	1	FALSE	FALSE	FALSE	TRUE	Protein of unknown function	NA	AT5G19860	IPR036758	At5g01610-like superfamily
	Soltu.Atl.01_2G001600	1.731	2	8	1	8	8	8	0	0	78	4	1	1	0.174552	0.482246	0.0755474	0.632058	0.561239	0.596534	0	0	6.49404	0.303896	0.068423	0.073067	0.244115	0.59661	2.16468	0.148462	0.359892	-1.46236	1.34694	-0.475309	1	1	1	1	FALSE	FALSE	TRUE	FALSE	Bifunctional inhibitor/lipid-transfer protein/seed storage 2S albumin superfamily protein	NA	AT2G44300	NA	NA
	Soltu.Atl.01_2G001610	7.731	169	245	158	214	113	193	194	0	174	399	466	321	3.3025	3.30679	2.67263	3.78566	1.775	3.22229	3.58963	0	3.24363	6.78733	7.1392	5.25155	3.09397	2.92765	2.27775	6.39269	-0.0598353	1.17339	-0.320794	0.912434	1	1	1	0.609694	FALSE	FALSE	FALSE	TRUE	transferases	GO:0004376|GO:0006506|GO:0000009	AT1G11880	NA	NA
	Soltu.Atl.01_2G001620	8.416	84	53	90	70	62	134	130	10	0	126	64	49	1.50788	0.657122	1.39847	1.13751	0.894625	2.05514	2.20964	0.222866	0	1.96891	0.900686	0.736392	1.18782	1.36243	0.810835	1.202	0.110773	0.282157	-0.272841	-0.101457	1	1	1	1	FALSE	FALSE	FALSE	FALSE	RNA-binding KH domain-containing protein	GO:0003723	AT3G32940	NA	NA
	Soltu.Atl.01_2G001630	3.744	0	1	10	0	21	5	0	7	5	6	20	20	0	0.0278702	0.349286	0	0.681144	0.172376	0	0.350681	0.192465	0.210755	0.632693	0.675636	0.125719	0.284506	0.181049	0.506361	0.190368	0.351	0.0692219	0.229854	1	1	1	1	FALSE	FALSE	TRUE	TRUE	conserved hypothetical protein	NA	AT3G32930	NA	NA
	Soltu.Atl.01_2G001640	12.493	0	4	6	39	51	7	3	0	5	20	53	8	0	0.0334094	0.062806	0.426935	0.495745	0.0723226	0.0343509	0	0.0576794	0.210535	0.502468	0.0809919	0.0320718	0.331668	0.0306768	0.264665	0.367691	0.295163	-0.00195141	-0.0744787	0.592927	0.975636	1	1	FALSE	FALSE	FALSE	FALSE	histone mono-ubiquitination	NA	AT1G55250	NA	NA
	Soltu.Atl.01_2G001650	0.326	0	0	0	0	0	0	0	0	0	0	0	0	0	0	0	0	0	0	0	0	0	0	0	0	0	0	0	0	0	0	0	0	1	1	1	1	FALSE	FALSE	TRUE	TRUE	Disease resistance-responsive (dirigent-like protein) family protein	NA	AT1G58170	IPR004265	Dirigent protein
	Soltu.Atl.01_2G001660	1.772	108	12	19	17	16	1	178	0	3	0	6	2	9.20772	0.706632	1.40219	1.31205	1.09651	0.0728415	14.3694	0	0.243992	0	0.401039	0.142753	3.77218	0.827131	4.87114	0.181264	-1.38507	-2.31331	0.298992	-0.629249	0.869355	0.795202	1	1	FALSE	FALSE	TRUE	FALSE	rRNA processing protein-related	NA	AT3G22660	NA	NA
	Soltu.Atl.01_2G001670	10.565	0	1	0	1	0	0	0	0	0	0	0	0	0	0.00987657	0	0.0129448	0	0	0	0	0	0	0	0	0.00329219	0.00431492	0	0	0.0014699	0	-0.00474183	-0.00621173	1	1	1	1	FALSE	FALSE	FALSE	FALSE	chromomethylase	GO:0003682|GO:0008168	AT1G69770	IPR001525	C-5 cytosine methyltransferase
	Soltu.Atl.01_2G001680	4.826	80	174	172	79	141	180	323	104	366	139	92	124	2.50435	3.76216	4.66077	2.23874	3.54803	4.81424	9.57412	4.04199	10.9298	3.78782	2.25787	3.24977	3.64243	3.53367	8.18196	3.09849	-0.0342008	-1.16371	0.983923	-0.145587	1	1	1	1	FALSE	FALSE	TRUE	FALSE	2A phosphatase associated protein of 46 kD	GO:0009966	AT5G53000	IPR007304	TAP46-like protein
	Soltu.Atl.01_2G001690	10.44	103	151	140	347	333	286	247	296	165	298	400	246	1.49049	1.50922	1.75366	4.54562	3.87346	3.53597	3.38439	5.31791	2.27772	3.75385	4.53794	2.98025	1.58445	3.98501	3.66001	3.75735	0.947737	0.0298259	0.850472	-0.0674397	0.38517	1	1	1	FALSE	FALSE	TRUE	FALSE	Protein kinase family protein	GO:0005524|GO:0006468|GO:0004672	AT3G13670	NA	NA
	Soltu.Atl.01_2G001700	5.153	109	70	28	39	31	75	184	0	0	22	98	134	3.19565	1.41747	0.710583	1.03507	0.730561	1.87864	5.10789	0	0	0.561467	2.2525	3.28899	1.77457	1.21476	1.70263	2.03432	-0.325114	0.167011	-0.0378989	0.454226	1	1	1	1	FALSE	FALSE	FALSE	TRUE	DnaJ/Hsp40 cysteine-rich domain superfamily protein	NA	AT2G34860	IPR036410	Heat shock protein DnaJ
	Soltu.Atl.01_2G001710	4.021	0	0	0	0	0	0	0	0	0	0	0	0	0	0	0	0	0	0	0	0	0	0	0	0	0	0	0	0	0	0	0	0	1	1	1	1	FALSE	FALSE	TRUE	TRUE	homolog of yeast CDT1 A	NA	AT2G31270	NA	NA
	Soltu.Atl.01_2G001720	6.434	194	201	112	132	210	163	13	0	15	215	161	318	4.55526	3.2598	2.27643	2.8058	3.96363	3.27001	0.289032	0	0.335991	4.3946	2.96377	6.25122	3.36383	3.34648	0.208341	4.53653	-0.00574639	2.19595	-1.85257	0.349133	1	0.230797	0.570884	1	FALSE	FALSE	FALSE	TRUE	Cation efflux family protein	GO:0006812|GO:0016021|GO:0055085|GO:0008324	AT3G58060	IPR027469	Cation efflux transmembrane domain superfamily
	Soltu.Atl.01_2G001730	4.264	2528	3407	2766	3518	4300	3632	2375	1209	3044	3833	3349	3629	89.5678	83.374	84.8305	112.835	122.463	109.944	79.6764	53.1813	102.883	118.218	93.0245	107.644	85.9241	115.081	78.5803	106.295	0.417299	0.431103	-0.127344	-0.113541	1	1	1	1	FALSE	FALSE	FALSE	FALSE	60S acidic ribosomal protein family	GO:0005840|GO:0006414|GO:0003735	AT5G47700	NA	NA
	Soltu.Atl.01_2G001740	1.799	1	42	12	6	12	58	0	0	306	2	62	44	0.0839771	2.43609	0.872302	0.456125	0.810038	4.1614	0	0	24.5136	0.146204	4.08188	3.09343	1.13079	1.80919	8.17122	2.4405	0.398764	-1.41449	2.10572	0.292467	1	1	1	1	FALSE	FALSE	TRUE	TRUE	rRNA processing protein-related	NA	AT3G22660	NA	NA
	Soltu.Atl.01_2G001750	4.635	0	11	13	6	0	6	0	0	0	35	26	1	0	0.247639	0.366784	0.177038	0	0.167088	0	0	0	0.99307	0.66439	0.0272878	0.204808	0.114708	0	0.561582	-0.112137	0.643009	-0.268803	0.486342	1	0.343521	0.982322	1	FALSE	FALSE	FALSE	TRUE	P-loop containing nucleoside triphosphate hydrolases superfamily protein	GO:0005525	AT4G10620	NA	NA
	Soltu.Atl.01_2G001760	8.164	4	42	24	22	66	49	1	1	80	3	22	64	0.07402	0.536812	0.384437	0.368539	0.981739	0.774704	0.0175219	0.0229745	1.41223	0.0483259	0.319168	0.991506	0.331756	0.708327	0.484241	0.453	0.359254	-0.030691	0.156396	-0.23355	1	1	1	1	FALSE	FALSE	TRUE	FALSE	seven in absentia of Arabidopsis	GO:0042025|GO:0007275|GO:0008270|GO:0005515|GO:0006511	AT3G58040	IPR013083	Zinc finger
	Soltu.Atl.01_2G001770	4.285	0	74	87	35	99	16	0	0	0	100	81	41	0	1.80201	2.65513	1.11707	2.80569	0.481961	0	0	0	3.0691	2.23889	1.21018	1.48571	1.46824	0	2.17272	-0.010176	1.66572	-1.31366	0.362239	1	0.054775	0.46867	1	FALSE	FALSE	FALSE	TRUE	hypothetical protein	NA	NA	NA	NA
	Soltu.Atl.01_2G001780	4.344	0	19	5	15	39	33	9	0	4	23	53	21	0	0.456394	0.150521	0.472243	1.09026	0.980543	0.296371	0	0.132705	0.696305	1.44506	0.611432	0.202305	0.847682	0.143025	0.917598	0.619914	0.746443	-0.0729452	0.0535841	1	1	1	1	FALSE	FALSE	FALSE	TRUE	embryo defective	GO:0006281|GO:0030915	AT5G21140	IPR011513	Non-structural maintenance of chromosomes element 1
	Soltu.Atl.01_2G001790	14.095	0	4	2	0	0	0	3	0	0	20	11	0	0	0.0296122	0.0185559	0	0	0	0.0304467	0	0	0.186606	0.0924329	0	0.016056	0	0.0101489	0.0930131	-0.02298	0.113743	-0.00841202	0.128311	1	1	1	1	FALSE	FALSE	FALSE	TRUE	histone-lysine N-methyltransferase ASHH3	GO:0018024|GO:0005634|GO:0005515	AT2G44150	IPR003616	Post-SET domain
	Soltu.Atl.01_2G001800	6.398	14	95	68	105	79	19	104	105	6	99	76	37	0.33058	1.54937	1.38989	2.24444	1.49947	0.383312	2.32527	3.07818	0.135153	2.03494	1.40692	0.731435	1.08995	1.37574	1.8462	1.3911	0.184911	-0.251364	0.445571	0.00929545	1	1	1	1	FALSE	FALSE	TRUE	TRUE	Peptidase family C54 protein	NA	AT3G59950	IPR005078	Peptidase C54
	Soltu.Atl.01_2G001810	1.461	0	0	0	0	0	0	0	0	0	0	0	0	0	0	0	0	0	0	0	0	0	0	0	0	0	0	0	0	0	0	0	0	1	1	1	1	FALSE	FALSE	TRUE	TRUE	Mannose-binding lectin superfamily protein	NA	NA	IPR036404	Jacalin-like lectin domain superfamily
	Soltu.Atl.01_2G001820	6.403	0	0	0	1	5	0	0	0	0	0	0	3	0	0	0	0.021359	0.0948291	0	0	0	0	0	0	0.0592593	0	0.0387294	0	0.0197531	0.0548198	0.0282199	0	-0.0265999	1	1	1	1	FALSE	FALSE	TRUE	FALSE	hypothetical protein	NA	NA	NA	NA
	Soltu.Atl.01_2G001830	3.899	0	33	20	12	42	21	0	70	0	93	32	53	0	0.883154	0.670801	0.420912	1.30813	0.695198	0	3.3674	0	3.13683	0.972066	1.71926	0.517985	0.808081	1.12247	1.94272	0.252301	0.471408	0.483584	0.702691	1	1	1	1	FALSE	FALSE	TRUE	TRUE	ribonuclease P family protein / Rpp14 family protein	GO:0004540|GO:0008033	AT1G04635	IPR038085	Rnp2-like domain superfamily
	Soltu.Atl.01_2G001840	6.95	0	9	7	80	139	103	9	3	3	10	37	5	0	0.135124	0.131713	1.57423	2.42876	1.91291	0.185243	0.0809629	0.0622091	0.189224	0.630545	0.0909921	0.0889459	1.97197	0.109472	0.303587	1.44849	0.232614	0.0269404	-1.18893	0.0183661	1	1	0.0643278	FALSE	FALSE	TRUE	FALSE	10-formyltetrahydrofolate synthetase	GO:0004329|GO:0005524	AT1G50480	IPR000559	Formate-tetrahydrofolate ligase
	Soltu.Atl.01_2G001850	3.464	0	110	25	64	25	5	140	0	110	3	103	18	0	3.31353	0.943798	2.52677	0.87643	0.186309	5.78141	0	4.57649	0.113895	3.52175	0.657224	1.41911	1.1965	3.45263	1.43096	-0.139267	-0.873135	0.880183	0.146315	1	1	1	1	FALSE	FALSE	TRUE	TRUE	peroxidase	GO:0004601|GO:0006979|GO:0042744|GO:0020037|GO:0055114	AT5G06720	NA	NA
	Soltu.Atl.01_2G001860	2.939	58	170	156	26	0	28	2	0	94	0	24	28	2.9814	6.03567	6.94132	1.20987	0	1.22971	0.097345	0	4.60942	0	0.967188	1.20497	5.31946	0.813191	1.56892	0.724053	-1.80127	-0.575358	-1.29864	-0.0727262	0.246443	1	1	1	FALSE	FALSE	FALSE	FALSE	peroxidase	GO:0006979|GO:0004601|GO:0055114|GO:0042744|GO:0020037	AT5G06720	IPR002016	Haem peroxidase
	Soltu.Atl.01_2G001870	3.632	0	0	0	0	0	0	0	0	0	0	0	0	0	0	0	0	0	0	0	0	0	0	0	0	0	0	0	0	0	0	0	0	1	1	1	1	FALSE	FALSE	TRUE	TRUE	Peroxidase superfamily protein	GO:0055114|GO:0020037|GO:0006979|GO:0004601	AT5G19890	NA	NA
	Soltu.Atl.01_2G001880	3.706	17	97	35	12	0	1	0	0	7	0	0	0	0.693004	2.73113	1.23504	0.442833	0	0.0348287	0	0	0.272214	0	0	0	1.55306	0.15922	0.090738	0	-1.13907	-0.125305	-1.22692	-0.213155	0.439033	1	0.949918	1	FALSE	FALSE	FALSE	FALSE	Peroxidase superfamily protein	GO:0006979|GO:0004601|GO:0055114|GO:0042744|GO:0020037	AT5G19890	IPR033905	Secretory peroxidase
	Soltu.Atl.01_2G001890	4.772	0	0	0	0	0	0	0	0	0	20	0	0	0	0	0	0	0	0	0	0	0	0.551177	0	0	0	0	0	0.183726	0	0.243335	0	0.243335	1	1	1	1	FALSE	FALSE	TRUE	TRUE	Plastid-lipid associated protein PAP / fibrillin family protein	NA	AT1G51110	IPR006843	Plastid lipid-associated protein/fibrillin conserved domain
	Soltu.Atl.01_2G001900	5.391	5	30	16	27	22	17	1	0	0	0	34	15	0.140118	0.580668	0.388121	0.684949	0.495574	0.407026	0.0265347	0	0	0	0.74698	0.351917	0.369636	0.529183	0.0088449	0.366299	0.158969	0.437569	-0.441088	-0.162488	1	0.825921	0.751081	1	FALSE	FALSE	FALSE	FALSE	P-loop containing nucleoside triphosphate hydrolases superfamily protein	GO:0003676|GO:0005524	AT3G02065	IPR027417	P-loop containing nucleoside triphosphate hydrolase
	Soltu.Atl.01_2G001910	0.317	0	0	0	0	0	0	0	0	0	0	0	0	0	0	0	0	0	0	0	0	0	0	0	0	0	0	0	0	0	0	0	0	1	1	1	1	FALSE	FALSE	TRUE	TRUE	hypothetical protein	NA	NA	NA	NA
	Soltu.Atl.01_2G001930	48.709	237	258	270	450	326	447	194	183	191	597	550	528	0.735074	0.552696	0.724889	1.26348	0.812762	1.18452	0.569739	0.704679	0.565121	1.61186	1.33737	1.37102	0.670886	1.08692	0.61318	1.44008	0.32076	0.597023	-0.0507063	0.225556	1	1	1	1	FALSE	FALSE	FALSE	TRUE	glucan synthase-like	GO:0006075|GO:0003843|GO:0000148|GO:0016020	AT3G07160	IPR026899	1
	Soltu.Atl.01_2G001940	4.118	138	151	105	225	223	90	0	0	0	345	356	167	5.06273	3.82619	3.33442	7.4724	6.57618	2.82097	0	0	0	11.0178	10.2391	5.12919	4.07445	5.62318	0	8.79537	0.384274	3.2921	-2.34325	0.564575	1	0.00140031	0.0382528	1	TRUE	FALSE	FALSE	TRUE	glucan synthase-like	GO:0000148|GO:0016020|GO:0006075|GO:0003843	AT3G07160	IPR003440	Glycosyl transferase
	Soltu.Atl.01_2G001960	22.834	74	66	45	117	123	126	165	414	12	201	238	124	0.489601	0.301604	0.25772	0.700757	0.654151	0.712248	1.03368	3.4007	0.0757385	1.15765	1.23451	0.686844	0.349642	0.689052	1.50337	1.02633	0.323638	-0.305001	0.891296	0.262657	1	1	1	1	FALSE	FALSE	TRUE	TRUE	glucan synthase-like	GO:0006075|GO:0003843|GO:0000148|GO:0016020	AT5G13000	NA	NA
	Soltu.Atl.01_2G001970	6.663	0	0	0	0	0	4	0	0	0	0	0	0	0	0	0	0	0	0.0774877	0	0	0	0	0	0	0	0.0258292	0	0	0.0367906	0	0	-0.0367906	1	1	1	1	FALSE	FALSE	TRUE	FALSE	ARM repeat superfamily protein	GO:0016567|GO:0004842	AT1G23030	NA	NA
	Soltu.Atl.01_2G001980	1.714	0	30	12	40	59	25	22	2	0	65	34	17	0	1.82636	0.915561	3.19163	4.18019	1.88266	1.8361	0.218861	0	4.98728	2.34946	1.25446	0.913973	3.08483	0.684986	2.86373	1.0937	1.19726	-0.183835	-0.0802802	1	1	1	1	FALSE	FALSE	FALSE	FALSE	hypothetical protein	NA	NA	NA	NA
	Soltu.Atl.01_2G001990	3.457	0	1	12	0	0	0	0	0	0	2	12	4	0	0.030184	0.45394	0	0	0	0	0	0	0.0760838	0.411132	0.146345	0.161375	0	0	0.211187	-0.215834	0.276422	-0.215834	0.276422	0.997536	0.584664	1	1	FALSE	FALSE	FALSE	TRUE	hypothetical protein	NA	NA	NA	NA
	Soltu.Atl.01_2G002000	1.265	0	126	65	18	18	0	0	0	0	20	33	16	0	10.3934	6.71954	1.94601	1.72797	0	0	0	0	2.07922	3.08974	1.59973	5.7043	1.22466	0	2.25623	-1.5915	1.7032	-2.74509	0.549618	1	0.195454	0.421416	1	FALSE	FALSE	FALSE	TRUE	hypothetical protein	NA	NA	NA	NA
	Soltu.Atl.01_2G002010	0.871	0	17	11	4	0	17	0	0	0	16	0	0	0	2.0366	1.65155	0.628066	0	2.51926	0	0	0	2.41581	0	0	1.22938	1.04911	0	0.805271	-0.121648	0.852215	-1.15665	-0.182782	1	1	0.949918	1	FALSE	FALSE	FALSE	FALSE	hypothetical protein	NA	NA	NA	NA
	Soltu.Atl.01_2G002020	5.698	6	35	34	17	15	11	3	0	0	20	23	32	0.159082	0.640946	0.780321	0.408028	0.319686	0.24918	0.0753151	0	0	0.461603	0.478084	0.710307	0.526783	0.325631	0.025105	0.549998	-0.203815	0.596495	-0.574723	0.225587	1	0.62693	0.917455	1	FALSE	FALSE	FALSE	TRUE	fatty acid desaturase	GO:0055114|GO:0006629|GO:0016717	AT3G12120	NA	NA
	Soltu.Atl.01_2G002030	4.136	0	0	0	0	0	0	0	0	0	0	0	0	0	0	0	0	0	0	0	0	0	0	0	0	0	0	0	0	0	0	0	0	1	1	1	1	FALSE	FALSE	TRUE	TRUE	Major facilitator superfamily protein	GO:0016020|GO:0055085|GO:0022857	AT5G19640	IPR000109	Proton-dependent oligopeptide transporter family
	Soltu.Atl.01_2G002040	5.775	0	27	50	18	4	12	0	0	5	30	29	58	0	0.487851	1.13223	0.42627	0.084113	0.268208	0	0	0.124777	0.683173	0.594765	1.27027	0.540027	0.25953	0.0415924	0.849401	-0.29007	0.828267	-0.564165	0.554172	1	0.649701	1	1	FALSE	FALSE	FALSE	TRUE	NAD(P)-binding Rossmann-fold superfamily protein	GO:0006633|GO:0055114|GO:0004318	AT2G05990	NA	NA
	Soltu.Atl.01_2G002050	3.567	0	6	10	8	0	0	0	0	0	31	5	0	0	0.175519	0.366618	0.306726	0	0	0	0	0	1.14293	0.166022	0	0.180712	0.102242	0	0.436318	-0.0992164	0.522375	-0.239657	0.381934	1	0.707289	1	1	FALSE	FALSE	FALSE	TRUE	Nse4	NA	AT1G51130	IPR014854	Non-structural maintenance of chromosome element 4
	Soltu.Atl.01_2G002070	4.329	0	0	21	0	32	16	0	0	4	8	42	7	0	0	0.634379	0	0.897672	0.477062	0	0	0.133165	0.243032	1.14911	0.204517	0.21146	0.458245	0.0443883	0.532219	0.267487	0.552964	-0.214088	0.0713898	1	1	1	1	FALSE	FALSE	FALSE	TRUE	alpha/beta-Hydrolases superfamily protein	NA	AT5G19630	IPR029058	Alpha/Beta hydrolase fold
	Soltu.Atl.01_2G002080	6.58	0	10	2	4	0	2	0	194	0	0	1	0	0	0.158581	0.0397485	0.0831377	0	0.0392326	0	5.53	0	0	0.018	0	0.0661097	0.0407901	1.84333	0.00600001	-0.0346768	-1.49895	1.41523	-0.0490488	1	0.523496	1	1	FALSE	FALSE	TRUE	FALSE	conserved hypothetical protein	NA	AT5G13030	IPR003846	Protein adenylyltransferase SelO
	Soltu.Atl.01_2G002090	3.879	7	58	30	77	136	172	200	17	1	107	201	203	0.272628	1.56021	1.01139	2.71478	4.25769	5.72336	7.37554	0.822013	0.0371533	3.62765	6.13727	6.61904	0.948077	4.23194	2.7449	5.46132	1.4253	0.786901	0.942877	0.304482	0.443575	1	1	1	FALSE	FALSE	TRUE	TRUE	Pentatricopeptide repeat (PPR) superfamily protein	GO:0005515	AT5G48730	NA	NA
	Soltu.Atl.01_2G002100	5.366	396	445	338	511	396	617	338	194	6	666	604	373	11.149	8.65337	8.23726	13.0237	8.96189	14.8415	9.01051	6.78111	0.161146	16.3224	13.3317	8.79178	9.34655	12.2757	5.31759	12.8153	0.359636	1.12882	-0.711704	0.0574811	1	1	1	1	FALSE	FALSE	FALSE	TRUE	GroES-like zinc-binding alcohol dehydrogenase family protein	GO:0008270|GO:0055114|GO:0016491	AT5G51970	NA	NA
	Soltu.Atl.01_2G002110	4.013	619	532	536	195	182	167	294	3	3	180	161	124	23.3031	13.8331	17.4668	6.64552	5.50754	5.37143	10.48	0.140217	0.107738	5.89882	4.75178	3.90815	18.201	5.8415	3.57599	4.85291	-1.4888	0.355072	-2.06902	-0.225157	0.00678342	1	1	1	FALSE	FALSE	FALSE	FALSE	receptor-like protein kinase	GO:0004672|GO:0005524|GO:0006468|GO:0048544	AT5G60900	NA	NA
	Soltu.Atl.01_2G002120	6.642	591	558	494	171	125	202	159	1	49	209	268	172	13.4425	8.7662	9.72624	3.52096	2.28542	3.9255	3.42438	0.0282391	1.0632	4.13818	4.77898	3.27528	10.645	3.24396	1.50527	4.06414	-1.45623	1.01535	-2.21667	0.254907	0.00543449	1	0.749045	1	FALSE	FALSE	FALSE	TRUE	receptor-like protein kinase	GO:0004672|GO:0006468|GO:0004674|GO:0005524|GO:0048544	AT5G60900	IPR000858	S-locus glycoprotein domain
	Soltu.Atl.01_2G002130	1.625	0	23	20	0	0	0	0	0	0	0	4	0	0	1.4769	1.60951	0	0	0	0	0	0	0	0.291545	0	1.0288	0	0	0.0971817	-1.02063	0.133802	-1.02063	0.133802	0.393488	1	0.859312	1	FALSE	FALSE	FALSE	TRUE	receptor-like protein kinase	NA	AT5G60900	IPR036426	Bulb-type lectin domain superfamily
	Soltu.Atl.01_2G002140	3.831	51	40	22	0	26	15	0	1	1	19	8	8	2.01118	1.08949	0.750978	0	0.824169	0.505384	0	0.0489595	0.0376189	0.652233	0.24733	0.264117	1.28388	0.443184	0.0288595	0.387893	-0.662232	0.431851	-1.15044	-0.0563589	1	0.682526	0.449205	1	FALSE	FALSE	FALSE	FALSE	receptor-like protein kinase	GO:0004672|GO:0006468|GO:0005524|GO:0048544	AT5G60900	NA	NA
	Soltu.Atl.01_2G002150	1.861	0	8	0	0	0	0	0	0	1	0	0	0	0	0.448559	0	0	0	0	0	0	0.0774411	0	0	0	0.14952	0	0.0258137	0	-0.201031	-0.0367687	-0.164262	0	1	1	1	1	FALSE	FALSE	FALSE	TRUE	receptor-like protein kinase	GO:0004672|GO:0006468|GO:0005524	AT5G60900	IPR008271	Serine/threonine-protein kinase
	Soltu.Atl.01_2G002160	12.943	0	0	0	5	0	0	0	0	0	0	0	0	0	0	0	0.0528322	0	0	0	0	0	0	0	0	0	0.0176107	0	0	0.0251858	0	0	-0.0251858	1	1	1	1	FALSE	FALSE	TRUE	FALSE	lipoxygenase	GO:0005515|GO:0016702|GO:0046872|GO:0016491|GO:0055114	AT3G45140	NA	NA
	Soltu.Atl.01_2G002170	2.261	0	0	0	0	0	0	0	0	0	0	0	0	0	0	0	0	0	0	0	0	0	0	0	0	0	0	0	0	0	0	0	0	1	1	1	1	FALSE	FALSE	TRUE	TRUE	receptor like protein	GO:0005515	AT1G45616	IPR001611	Leucine-rich repeat
	Soltu.Atl.01_2G002180	21.303	0	0	0	0	0	10	0	0	0	0	0	0	0	0	0	0	0	0.0605901	0	0	0	0	0	0	0	0.0201967	0	0	0.0288473	0	0	-0.0288473	1	1	1	1	FALSE	FALSE	TRUE	FALSE	lipoxygenase	GO:0055114|GO:0016491|GO:0046872|GO:0005515|GO:0016702	AT3G45140	NA	NA
	Soltu.Atl.01_2G002190	1.694	0	2	9	0	0	0	66	19	96	0	0	0	0	0.123195	0.694778	0	0	0	5.57332	2.10373	8.16724	0	0	0	0.272658	0	5.28143	0	-0.347844	-2.65109	2.30325	0	1	0.0624019	0.868407	1	FALSE	FALSE	TRUE	TRUE	2-oxoglutarate (2OG) and Fe(II)-dependent oxygenase superfamily protein	GO:0016491|GO:0055114	AT1G52820	IPR026992	Non-haem dioxygenase N-terminal domain
	Soltu.Atl.01_2G002210	2.57	0	4	0	23	0	19	0	0	0	0	0	0	0	0.162406	0	1.22394	0	0.954252	0	0	0	0	0	0	0.0541354	0.726062	0	0	0.711424	0	-0.0760602	-0.787485	1	1	1	0.832089	FALSE	FALSE	FALSE	FALSE	2-oxoglutarate (2OG) and Fe(II)-dependent oxygenase superfamily protein	GO:0016491|GO:0055114	AT1G52800	IPR027443	Isopenicillin N synthase-like
	Soltu.Atl.01_2G002220	3.532	5	66	51	0	0	0	0	0	0	26	3	5	0.213866	1.94984	1.88828	0	0	0	0	0	0	0.968086	0.1006	0.179047	1.35066	0	0	0.415911	-1.23307	0.501731	-1.23307	0.501731	0.014486	0.444462	0.295849	0.792712	FALSE	FALSE	FALSE	TRUE	2-oxoglutarate (2OG) and Fe(II)-dependent oxygenase superfamily protein	GO:0055114|GO:0016491	AT1G52820	IPR027443	Isopenicillin N synthase-like
	Soltu.Atl.01_2G002230	1.287	0	4	4	0	0	0	0	0	0	0	0	0	0	0.324308	0.406442	0	0	0	0	0	0	0	0	0	0.243583	0	0	0	-0.314503	0	-0.314503	0	1	1	1	1	FALSE	FALSE	FALSE	TRUE	2-oxoglutarate (2OG) and Fe(II)-dependent oxygenase superfamily protein	NA	AT1G52820	IPR027443	Isopenicillin N synthase-like
	Soltu.Atl.01_2G002240	1.918	86	83	88	2	0	0	2439	596	1755	0	24	2	6.77395	4.51549	6	0.142608	0	0	181.906	58.2837	131.87	0	1.48205	0.131886	5.76315	0.0475361	124.02	0.537978	-2.69069	-6.34498	4.20832	0.554034	0.000213769	0.000987063	0.029302	1	TRUE	FALSE	TRUE	TRUE	2-oxoglutarate (2OG) and Fe(II)-dependent oxygenase superfamily protein	GO:0055114|GO:0016491	AT1G52820	IPR005123	Oxoglutarate/iron-dependent dioxygenase
	Soltu.Atl.01_2G002250	2.935	1063	1570	1340	53	67	86	113	0	0	345	336	519	54.7164	55.8171	59.7054	2.46963	2.77218	3.7821	5.50749	0	0	15.4587	13.5591	22.3655	56.7463	3.00797	1.83583	17.1277	-3.84878	2.67636	-4.34789	2.17726	1.68e-18	0.885223	0.300494	1.64e-05	FALSE	TRUE	FALSE	TRUE	2-oxoglutarate (2OG) and Fe(II)-dependent oxygenase superfamily protein	GO:0016491|GO:0055114	AT1G52820	IPR005123	Oxoglutarate/iron-dependent dioxygenase
	Soltu.Atl.01_2G002260	7.138	0	0	2	14	16	56	0	0	0	3	5	2	0	0	0.0366413	0.268235	0.272207	1.01264	0	0	0	0.0552721	0.0829646	0.0354382	0.0122138	0.517693	0	0.0578916	0.584366	0.0811919	-0.017514	-0.520688	0.183298	0.790254	1	0.658434	FALSE	FALSE	FALSE	FALSE	2-oxoglutarate (2OG) and Fe(II)-dependent oxygenase superfamily protein	NA	AT1G52820	IPR027443	Isopenicillin N synthase-like
	Soltu.Atl.01_2G002280	2.417	0	8	1	0	0	0	0	0	0	0	0	7	0	0.345374	0.0541054	0	0	0	0	0	0	0	0	0.366303	0.13316	0	0	0.122101	-0.180351	0.166202	-0.180351	0.166202	1	1	1	1	FALSE	FALSE	FALSE	TRUE	2-oxoglutarate (2OG) and Fe(II)-dependent oxygenase superfamily protein	GO:0016491|GO:0055114	AT1G52820	IPR005123	Oxoglutarate/iron-dependent dioxygenase
	Soltu.Atl.01_2G002290	3.951	0	8	0	15	0	16	0	0	0	20	4	3	0	0.21128	0	0.519216	0	0.522704	0	0	0	0.665709	0.119909	0.0960357	0.0704267	0.347306	0	0.293885	0.331892	0.371709	-0.098186	-0.0583691	1	0.488594	1	1	FALSE	FALSE	FALSE	FALSE	receptor-like protein kinase	GO:0006468|GO:0004674|GO:0005524|GO:0048544|GO:0004672	AT5G60900	IPR024171	S-receptor-like serine/threonine-protein kinase
	Soltu.Atl.01_2G002300	3.632	0	0	2	0	0	0	0	0	0	0	0	0	0	0	0.0720114	0	0	0	0	0	0	0	0	0	0.0240038	0	0	0	-0.0342211	0	-0.0342211	0	1	1	1	1	FALSE	FALSE	FALSE	TRUE	Calcium-dependent lipid-binding (CaLB domain) plant phosphoribosyltransferase family protein	NA	AT3G57880	NA	NA
	Soltu.Atl.01_2G002310	6.85	511	403	459	791	816	569	236	220	188	805	691	832	11.27	6.1389	8.76272	15.7925	14.4662	10.7217	4.92839	6.02395	3.95535	15.4549	11.9478	15.3621	8.72386	13.6601	4.96923	14.2549	0.592297	1.35366	-0.703984	0.0573786	1	1	1	1	FALSE	FALSE	FALSE	TRUE	NAD(P)-binding Rossmann-fold superfamily protein	GO:0016491|GO:0055114	AT3G20790	NA	NA
	Soltu.Atl.01_2G002320	9.039	0	0	0	0	0	0	0	0	0	0	0	0	0	0	0	0	0	0	0	0	0	0	0	0	0	0	0	0	0	0	0	0	1	1	1	1	FALSE	FALSE	TRUE	TRUE	hypothetical protein	GO:0055114|GO:0020037|GO:0004096	AT4G05160	IPR042099	AMP-dependent synthetase-like superfamily
	Soltu.Atl.01_2G002330	9.24	1	0	0	0	0	0	0	0	0	0	0	14	0.0163501	0	0	0	0	0	0	0	0	0	0	0.191635	0.00545003	0	0	0.0638783	-0.00784138	0.0893331	-0.00784138	0.0893331	1	1	1	1	FALSE	FALSE	FALSE	TRUE	ETHYLENE-INSENSITIVE3-like	GO:0003700|GO:0005634	AT1G73730	IPR023278	Ethylene insensitive 3-like protein
	Soltu.Atl.01_2G002340	0.604	0	0	0	0	0	0	0	0	0	0	0	0	0	0	0	0	0	0	0	0	0	0	0	0	0	0	0	0	0	0	0	0	1	1	1	1	FALSE	FALSE	TRUE	TRUE	Subtilisin-like serine endopeptidase family protein	GO:0004252|GO:0006508	AT1G20150	IPR036852	Peptidase S8/S53 domain superfamily
	Soltu.Atl.01_2G002350	0.608	0	0	0	0	0	0	0	0	0	0	0	0	0	0	0	0	0	0	0	0	0	0	0	0	0	0	0	0	0	0	0	0	1	1	1	1	FALSE	FALSE	TRUE	TRUE	Subtilisin-like serine endopeptidase family protein	GO:0008236|GO:0006508|GO:0004252	AT1G20160	IPR036852	Peptidase S8/S53 domain superfamily
	Soltu.Atl.01_2G002360	5.743	0	0	0	16	0	0	0	0	0	0	14	0	0	0	0	0.381018	0	0	0	0	0	0	0.288728	0	0	0.127006	0	0.0962426	0.172495	0.132567	0	-0.0399279	1	1	1	1	FALSE	FALSE	TRUE	FALSE	Subtilisin-like serine endopeptidase family protein	GO:0006508|GO:0004252|GO:0008236	AT1G20160	IPR041469	Subtilisin-like protease
	Soltu.Atl.01_2G002370	21.077	0	10	6	0	6	18	0	188	0	0	20	10	0	0.049507	0.0372271	0	0.0345699	0.110232	0	1.67301	0	0	0.112388	0.0600081	0.0289114	0.0482672	0.55767	0.0574654	0.0268877	-0.558779	0.598271	0.012604	1	1	1	1	FALSE	FALSE	TRUE	TRUE	Cyclin/Brf1-like TBP-binding protein	GO:0017025	AT3G09360	IPR013763	Cyclin-like
	Soltu.Atl.01_2G002380	2.626	0	96	57	50	0	42	17	258	261	69	60	91	0	3.81463	2.83855	2.60399	0	2.06442	0.926057	18.4278	14.324	3.45554	2.70617	4.38294	2.21773	1.55613	11.226	3.51488	-0.332078	-1.43719	1.92583	0.820725	1	1	1	1	FALSE	FALSE	TRUE	TRUE	UDP-Glycosyltransferase superfamily protein	GO:0008194	AT5G12890	NA	NA
	Soltu.Atl.01_2G002390	4.994	40	224	116	392	407	330	71	0	68	292	420	252	1.21005	4.68032	3.03757	10.735	9.89694	8.52919	2.03373	0	1.96236	7.68946	9.96093	6.3822	2.97598	9.72037	1.33203	8.01086	1.43097	1.95008	-0.769725	-0.250618	0.247029	0.895497	1	1	FALSE	FALSE	FALSE	FALSE	2-oxoglutarate (2OG) and Fe(II)-dependent oxygenase superfamily protein	NA	AT3G20810	NA	NA
	Soltu.Atl.01_2G002400	3.966	0	0	1	0	0	14	0	0	0	0	0	0	0	0	0.0329734	0	0	0.455636	0	0	0	0	0	0	0.0109911	0.151879	0	0	0.188218	0	-0.0157704	-0.203989	1	1	1	1	FALSE	FALSE	FALSE	FALSE	IRK-interacting protein	NA	AT5G12900	NA	NA
	Soltu.Atl.01_2G002410	8.917	185	311	346	269	383	421	368	512	235	437	591	268	3.13433	3.6393	5.07428	4.1257	5.21597	6.09405	5.90354	10.7696	3.7981	6.44502	7.84997	3.80132	3.9493	5.14524	6.82376	6.0321	0.312244	-0.153906	0.660636	0.194487	1	1	1	1	FALSE	FALSE	TRUE	TRUE	conserved hypothetical protein	NA	AT3G54750	NA	NA
	Soltu.Atl.01_2G002420	20.924	4	408	177	253	306	281	290	0	240	286	637	481	0.0288807	2.03466	1.10623	1.65363	1.77595	1.73342	1.98261	0	1.65304	1.79756	3.60574	2.90749	1.05659	1.721	1.21188	2.77026	0.403885	0.76939	0.105022	0.470526	1	1	1	1	FALSE	FALSE	TRUE	TRUE	DEA(D/H)-box RNA helicase family protein	GO:0004386	AT5G04895	IPR007502	Helicase-associated domain
	Soltu.Atl.01_2G002430	26.51	144	52	82	245	221	239	0	0	144	367	544	485	0.820625	0.204677	0.404502	1.26392	1.01237	1.16367	0	0	0.782835	1.82061	2.43046	2.31393	0.476602	1.14665	0.260945	2.18833	0.539809	1.3383	-0.227775	0.570714	0.736909	0.972579	1	0.853449	FALSE	FALSE	FALSE	TRUE	ABC-2 type transporter family protein	GO:0006468|GO:0016020|GO:0005524|GO:0016887|GO:0004672|GO:0005509	AT5G06530	IPR018247	EF-Hand 1
	Soltu.Atl.01_2G002440	0.572	0	0	0	0	0	0	0	0	0	0	0	0	0	0	0	0	0	0	0	0	0	0	0	0	0	0	0	0	0	0	0	0	1	1	1	1	FALSE	FALSE	TRUE	TRUE	hypothetical protein	GO:0004857	NA	IPR035513	Invertase/pectin methylesterase inhibitor domain superfamily
	Soltu.Atl.01_2G002450	5.096	726	982	610	826	962	1113	137	0	0	1222	1252	1027	21.5228	20.1075	15.6537	22.1674	22.9246	28.1909	3.84569	0	0	31.5358	29.0987	25.4894	19.0947	24.4276	1.2819	28.708	0.339582	3.70254	-3.13851	0.224455	1	0.355504	0.7136	1	FALSE	FALSE	FALSE	TRUE	Sucrose-6F-phosphate phosphohydrolase family protein	GO:0000287|GO:0005986|GO:0050307	AT2G35840	IPR013679	Sucrose-phosphatase
	Soltu.Atl.01_2G002460	8.645	9	36	40	42	46	51	317	77	27	128	109	94	0.157279	0.434524	0.605079	0.664428	0.646172	0.761461	5.24539	1.67061	0.450108	1.94718	1.49335	1.37525	0.39896	0.690687	2.45537	1.60526	0.273255	-0.407413	1.30448	0.623817	1	1	1	1	FALSE	FALSE	TRUE	TRUE	Protein of unknown function (DUF604)	GO:0003676	AT5G12460	IPR013520	Exonuclease
	Soltu.Atl.01_2G002470	1.703	0	5	3	0	0	4	0	0	0	1	22	1	0	0.306359	0.230369	0	0	0.303171	0	0	0	0.077223	1.53006	0.0742684	0.178909	0.101057	0	0.560516	-0.0985636	0.642023	-0.237453	0.503134	1	0.718719	1	1	FALSE	FALSE	FALSE	TRUE	conserved hypothetical protein	NA	AT5G06380	NA	NA
	Soltu.Atl.01_2G002480	7.596	829	1505	1488	1248	1533	1508	1553	1135	1202	1293	1852	1037	16.4878	20.6741	25.6174	22.4695	24.5083	25.6247	29.2462	28.026	22.8054	22.3859	28.8772	17.2668	20.9264	24.2008	26.6925	22.8433	0.2008	-0.215911	0.336826	-0.0798857	1	1	1	1	FALSE	FALSE	TRUE	FALSE	methionine aminopeptidase 2B	GO:0008235|GO:0004177|GO:0006508	AT3G59990	IPR036388	Winged helix-like DNA-binding domain superfamily
	Soltu.Atl.01_2G002490	6.662	0	347	292	196	231	319	57	146	1123	198	227	293	0	5.43501	5.73185	4.0236	4.21078	6.18057	1.22392	4.11053	24.2937	3.90861	4.03571	5.56265	3.72229	4.80498	9.87603	4.50232	0.297806	-0.98304	1.20359	-0.0772515	1	1	1	1	FALSE	FALSE	TRUE	FALSE	RING-H2 group F2A	NA	AT5G22000	NA	NA
	Soltu.Atl.01_2G002500	4.264	112	277	235	12	51	37	0	0	0	31	90	52	3.9682	6.77857	7.20722	0.384882	1.45247	1.12002	0	0	0	0.956106	2.49991	1.54243	5.98466	0.985793	0	1.66615	-1.81448	1.41476	-2.80419	0.425042	0.0189229	0.0841507	0.0114528	1	TRUE	FALSE	FALSE	TRUE	FASCICLIN-like arabinogalactan protein 17 precursor	NA	AT5G06390	IPR000782	FAS1 domain
	Soltu.Atl.01_2G002510	4.368	876	919	845	830	718	875	800	91	156	1083	1469	1331	30.298	21.9537	25.2983	25.9872	19.9617	25.8564	26.1994	3.90758	5.14706	32.6067	39.8326	38.5402	25.85	23.9351	11.7513	36.9932	-0.106745	1.57509	-1.07427	0.607563	1	0.963033	1	1	FALSE	FALSE	FALSE	TRUE	TPX2 (targeting protein for Xklp2) protein family	NA	AT2G35880	IPR027329	TPX2
	Soltu.Atl.01_2G002520	2.343	0	0	0	0	0	0	0	0	0	0	0	0	0	0	0	0	0	0	0	0	0	0	0	0	0	0	0	0	0	0	0	0	1	1	1	1	FALSE	FALSE	TRUE	TRUE	calmodulin-domain protein kinase cdpk isoform	GO:0005509|GO:0004672|GO:0005524|GO:0006468	AT3G10660	NA	NA
	Soltu.Atl.01_2G002530	3.281	0	48	46	0	1	0	0	0	2	12	2	8	0	1.52655	1.83345	0	0.0370125	0	0	0	0.0878499	0.48099	0.0721976	0.308391	1.12	0.0123375	0.0292833	0.287193	-1.06637	0.322588	-1.04242	0.346538	0.237537	1	0.974024	1	FALSE	FALSE	FALSE	TRUE	Pentatricopeptide repeat (PPR) superfamily protein	GO:0005515	AT5G06400	IPR011990	Tetratricopeptide-like helical domain superfamily
	Soltu.Atl.01_2G002540	5.185	0	46	56	40	51	56	3	16	0	5	179	64	0	0.925731	1.41239	1.05505	1.19447	1.39406	0.0827668	0.57879	0	0.126819	4.08887	1.56117	0.779375	1.21453	0.220519	1.92562	0.31563	1.26125	-0.543876	0.401742	1	1	1	1	FALSE	FALSE	FALSE	TRUE	DNAJ heat shock N-terminal domain-containing protein	GO:0001671|GO:0097428|GO:0051259|GO:0051087	AT5G06410	NA	NA
	Soltu.Atl.01_2G002550	10.183	332	249	149	382	332	429	550	240	166	478	633	305	4.92555	2.55152	1.9135	5.1304	3.95929	5.43781	7.72628	4.42064	2.34936	6.17325	7.36253	3.78828	3.13019	4.8425	4.83209	5.77469	0.500379	0.216141	0.497806	0.213568	1	1	1	1	FALSE	FALSE	TRUE	TRUE	conserved hypothetical protein	GO:0008289	AT5G06440	NA	NA
	Soltu.Atl.01_2G002560	12.739	0	41	39	65	13	21	21	153	2	137	308	115	0	0.335834	0.400356	0.697817	0.123926	0.212778	0.235813	2.25271	0.0226262	1.41432	2.86361	1.14178	0.245397	0.34484	0.83705	1.80657	0.11083	0.611417	0.560786	1.06137	1	1	1	0.167789	FALSE	FALSE	TRUE	TRUE	SET domain protein	GO:0005515	AT5G42400	NA	NA
	Soltu.Atl.01_2G002580	4.981	120	108	52	142	68	69	0	246	829	56	64	45	3.63963	2.26247	1.36522	3.89884	1.65786	1.78803	0	9.26335	23.9859	1.47854	1.52182	1.14265	2.42244	2.44824	11.0831	1.381	0.0108363	-2.34335	1.81989	-0.534292	1	0.792575	1	1	FALSE	FALSE	TRUE	FALSE	conserved hypothetical protein	NA	AT3G11760	NA	NA
	Soltu.Atl.01_2G002590	0.734	0	0	0	0	0	0	0	0	0	0	0	0	0	0	0	0	0	0	0	0	0	0	0	0	0	0	0	0	0	0	0	0	1	1	1	1	FALSE	FALSE	TRUE	TRUE	Glutaredoxin family protein	GO:0009055|GO:0015035	AT5G06470	IPR002109	Glutaredoxin
	Soltu.Atl.01_2G002600	5.836	3677	7030	5624	4258	5116	4757	2596	3067	3405	4891	5903	4764	95.1854	125.694	126.022	99.7824	106.456	105.211	63.6316	98.5707	84.0852	110.216	119.8	103.246	115.634	103.816	82.0958	111.087	-0.154123	0.431776	-0.48914	0.096759	1	1	1	1	FALSE	FALSE	FALSE	TRUE	Immunoglobulin E-set superfamily protein	GO:0032366	AT5G06480	IPR014756	Immunoglobulin E-set
	Soltu.Atl.01_2G002610	0.542	0	0	0	0	0	0	0	0	0	0	0	0	0	0	0	0	0	0	0	0	0	0	0	0	0	0	0	0	0	0	0	0	1	1	1	1	FALSE	FALSE	TRUE	TRUE	RING/U-box superfamily protein	NA	NA	IPR013083	Zinc finger
	Soltu.Atl.01_2G002620	0.374	0	0	0	0	0	0	0	0	0	0	0	0	0	0	0	0	0	0	0	0	0	0	0	0	0	0	0	0	0	0	0	0	1	1	1	1	FALSE	FALSE	TRUE	TRUE	hypothetical protein	NA	NA	NA	NA
	Soltu.Atl.01_2G002630	3.275	0	0	8	0	0	2	0	0	0	0	0	0	0	0	0.319445	0	0	0.0788245	0	0	0	0	0	0	0.106482	0.0262748	0	0	-0.108562	0	-0.145979	-0.0374171	1	1	1	1	FALSE	FALSE	FALSE	FALSE	Tetratricopeptide repeat (TPR)-like superfamily protein	GO:0005515	AT4G39530	IPR002885	Pentatricopeptide repeat
	Soltu.Atl.01_2G002640	6.234	389	266	154	315	461	407	556	770	1191	274	625	493	9.42703	4.45236	3.23051	6.91047	8.98027	8.42694	12.7583	23.1672	27.5336	5.78023	11.8744	10.0023	5.7033	8.10589	21.153	9.21897	0.441929	-1.11625	1.72456	0.166378	1	1	1	1	FALSE	FALSE	TRUE	TRUE	nuclear factor Y	GO:0006355|GO:0003700	AT5G06510	NA	NA
	Soltu.Atl.01_2G002650	2.975	169	145	250	247	160	152	110	0	126	120	216	276	8.58207	5.08577	10.9893	11.3547	6.53113	6.59476	5.28919	0	6.10381	5.30464	8.59936	11.7339	8.21905	8.16018	3.79767	8.54595	-0.00924139	0.992555	-0.942284	0.0595127	1	1	1	1	FALSE	FALSE	FALSE	TRUE	chloroplast RNA-binding protein	GO:0003676	AT3G52380	IPR003954	RNA recognition motif domain
	Soltu.Atl.01_2G002660	1.969	320	495	447	16	5	25	192	108	61	12	22	53	24.5525	26.2322	29.6878	1.11132	0.308375	1.63884	13.9489	10.2879	4.4648	0.801488	1.32335	3.40446	26.8242	1.01951	9.5672	1.8431	-3.78426	-1.89405	-1.39675	0.49346	2.12e-09	0.894609	1	1	FALSE	FALSE	FALSE	TRUE	syntaxin of plants	GO:0016020|GO:0016192|GO:0006886|GO:0005484	AT3G11820	NA	NA
	Soltu.Atl.01_2G002670	24.197	71	463	381	495	453	714	2	319	0	356	614	778	0.443291	1.99662	2.05911	2.79774	2.27348	3.80872	0.0118237	2.47274	0	1.93486	3.00543	4.06665	1.49967	2.95998	0.828188	3.00231	0.663753	1.13042	-0.451326	0.0153398	1	1	1	1	FALSE	FALSE	FALSE	TRUE	Tetratricopeptide repeat (TPR)-like superfamily protein	GO:0005515	AT5G16280	IPR011990	Tetratricopeptide-like helical domain superfamily
	Soltu.Atl.01_2G002680	11.392	312	517	420	640	607	895	607	2	980	812	920	887	4.13758	4.73551	4.82132	7.68323	6.47059	10.1406	7.62206	0.0329291	12.3978	9.37384	9.56505	9.84787	4.5648	8.09815	6.68425	9.59558	0.709243	0.463486	0.465574	0.219817	0.878795	1	1	1	FALSE	FALSE	TRUE	TRUE	RNA helicase family protein	GO:0005524|GO:0003676|GO:0004386	AT2G35920	NA	NA
	Soltu.Atl.01_2G002690	3.933	332	290	280	274	337	373	128	147	166	321	460	273	12.7528	7.69396	9.31003	9.52775	10.4055	12.2413	4.65553	7.0104	6.08278	10.7335	13.8527	8.77925	9.91894	10.7248	5.91624	11.1218	0.102735	0.809546	-0.658773	0.0480377	1	1	1	1	FALSE	FALSE	FALSE	TRUE	catalytics;transferases;[acyl-carrier-protein] S-malonyltransferases;binding	GO:0004314|GO:0016740	AT2G30200	IPR024925	Malonyl CoA-acyl carrier protein transacylase
	Soltu.Atl.01_2G002700	1.508	86	80	35	42	63	53	1	0	0	54	40	24	8.61567	5.5356	3.03517	3.80901	5.07334	4.53646	0.0948598	0	0	4.70927	3.14165	2.01293	5.72882	4.47294	0.0316199	3.28795	-0.298037	2.05538	-2.70544	-0.352027	1	0.205312	0.211986	1	FALSE	FALSE	FALSE	FALSE	F-box family protein	GO:0005515	NA	NA	NA
	Soltu.Atl.01_2G002710	0.953	0	0	0	0	0	0	0	0	0	0	0	0	0	0	0	0	0	0	0	0	0	0	0	0	0	0	0	0	0	0	0	0	1	1	1	1	FALSE	FALSE	TRUE	TRUE	Dof-type zinc finger DNA-binding family protein	GO:0006355|GO:0003677	AT3G52440	NA	NA
	Soltu.Atl.01_2G002720	0.941	0	0	0	0	0	0	0	0	0	0	0	0	0	0	0	0	0	0	0	0	0	0	0	0	0	0	0	0	0	0	0	0	1	1	1	1	FALSE	FALSE	TRUE	TRUE	Dof-type zinc finger DNA-binding family protein	GO:0003677|GO:0006355	AT3G52440	IPR003851	Zinc finger
	Soltu.Atl.01_2G002730	1.181	432	373	516	0	0	0	164	0	0	0	0	0	55.2619	32.956	57.1369	0	0	0	19.8645	0	0	0	0	0	48.4516	0	6.6215	0	-5.62795	-2.93007	-2.69787	0	1.91e-21	0.492013	1	1	FALSE	FALSE	FALSE	TRUE	plant U-box	GO:0004842|GO:0016567	AT3G52450	IPR003613	U box domain
	Soltu.Atl.01_2G002740	1.166	0	0	0	0	0	0	0	0	0	0	0	0	0	0	0	0	0	0	0	0	0	0	0	0	0	0	0	0	0	0	0	0	1	1	1	1	FALSE	FALSE	TRUE	TRUE	plant U-box	GO:0016567|GO:0004842	AT3G52450	NA	NA
	Soltu.Atl.01_2G002750	1.166	2	91	34	6	0	0	0	0	0	0	0	0	0.259134	8.14364	3.81327	0.703747	0	0	0	0	0	0	0	0	4.07201	0.234582	0	0	-2.03854	0	-2.34256	-0.304023	0.437245	1	0.34868	1	FALSE	FALSE	FALSE	FALSE	plant U-box	GO:0004842|GO:0016567	NA	IPR003613	U box domain
	Soltu.Atl.01_2G002760	0.965	0	0	0	0	0	0	0	0	0	0	0	0	0	0	0	0	0	0	0	0	0	0	0	0	0	0	0	0	0	0	0	0	1	1	1	1	FALSE	FALSE	TRUE	TRUE	myb domain protein	NA	AT2G31180	IPR017930	Myb domain
	Soltu.Atl.01_2G002780	0.296	0	0	0	0	0	0	0	0	0	0	0	0	0	0	0	0	0	0	0	0	0	0	0	0	0	0	0	0	0	0	0	0	1	1	1	1	FALSE	FALSE	TRUE	TRUE	RNA polymerase Rpb7-like	NA	AT4G14660	NA	NA
	Soltu.Atl.01_2G002790	0.599	0	0	0	0	0	0	0	0	0	0	0	0	0	0	0	0	0	0	0	0	0	0	0	0	0	0	0	0	0	0	0	0	1	1	1	1	FALSE	FALSE	TRUE	TRUE	myb domain protein	NA	AT3G23250	IPR001005	SANT/Myb domain
	Soltu.Atl.01_2G002800	1.169	0	268	294	0	0	14	0	144	0	0	0	0	0	23.9219	32.8889	0	0	1.54581	0	23.1046	0	0	0	0	18.9369	0.51527	7.70152	0	-3.7178	-3.12127	-1.19611	-0.599575	0.137128	0.483999	1	1	FALSE	FALSE	FALSE	FALSE	plant U-box	GO:0004842|GO:0016567	AT3G52450	IPR003613	U box domain
	Soltu.Atl.01_2G002810	1.178	1145	1703	1516	12	20	22	155	0	158	11	72	47	146.843	150.85	168.295	1.39316	2.06177	2.41057	18.8222	0	19.3299	1.22803	7.23913	5.04628	155.329	1.95517	12.7174	4.50448	-5.7252	-1.31732	-3.51051	0.897367	6.34e-31	1	0.367514	1	FALSE	FALSE	FALSE	TRUE	plant U-box	GO:0004842|GO:0016567	AT3G52450	IPR016024	Armadillo-type fold
	Soltu.Atl.01_2G002820	1.262	0	0	30	0	17	0	0	0	0	0	0	0	0	0	3.1087	0	1.63585	0	0	0	0	0	0	0	1.03623	0.545285	0	0	-0.39803	0	-1.0259	-0.627873	1	1	1	1	FALSE	FALSE	FALSE	FALSE	plant U-box	GO:0004842|GO:0016567	AT3G11840	IPR013083	Zinc finger
	Soltu.Atl.01_2G002830	5.225	210	246	199	224	244	234	178	0	70	113	176	190	6.07191	4.91275	4.98062	5.86308	5.67099	5.78059	4.87323	0	1.93076	2.84416	3.98957	4.59924	5.32176	5.77155	2.268	3.81099	0.09916	0.557925	-0.951919	-0.493153	1	1	1	1	FALSE	FALSE	FALSE	FALSE	BTB/POZ domain-containing protein	NA	AT3G05675	IPR011333	SKP1/BTB/POZ domain superfamily
	Soltu.Atl.01_2G002840	5.757	956	972	606	806	946	756	1155	904	1611	1111	1377	1087	25.0873	17.6176	13.7655	19.1471	19.9549	16.9499	28.6992	29.4525	40.329	25.3793	28.3294	23.881	18.8235	18.684	32.8269	25.8632	-0.0101872	-0.332538	0.77096	0.448609	1	1	1	1	FALSE	FALSE	TRUE	TRUE	BEL1-like homeodomain	GO:0003677|GO:0006355	AT2G35940	NA	NA
	Soltu.Atl.01_2G002850	5.564	0	0	0	0	0	0	0	0	0	0	0	0	0	0	0	0	0	0	0	0	0	0	0	0	0	0	0	0	0	0	0	0	1	1	1	1	FALSE	FALSE	TRUE	TRUE	Aluminium activated malate transporter family protein	GO:0015743	AT3G11680	IPR020966	Aluminum-activated malate transporter
	Soltu.Atl.01_2G002860	4.003	0	0	0	0	0	0	0	0	0	0	0	0	0	0	0	0	0	0	0	0	0	0	0	0	0	0	0	0	0	0	0	0	1	1	1	1	FALSE	FALSE	TRUE	TRUE	Aluminium activated malate transporter family protein	GO:0015743	NA	IPR020966	Aluminum-activated malate transporter
	Soltu.Atl.01_2G002870	4.335	0	0	0	0	0	0	0	0	0	0	0	0	0	0	0	0	0	0	0	0	0	0	0	0	0	0	0	0	0	0	0	0	1	1	1	1	FALSE	FALSE	TRUE	TRUE	Aluminium activated malate transporter family protein	GO:0015743	AT3G11680	IPR020966	Aluminum-activated malate transporter
	Soltu.Atl.01_2G002880	4.084	0	0	0	0	0	0	0	0	0	0	0	0	0	0	0	0	0	0	0	0	0	0	0	0	0	0	0	0	0	0	0	0	1	1	1	1	FALSE	FALSE	TRUE	TRUE	Aluminium activated malate transporter family protein	GO:0015743	AT3G11680	IPR020966	Aluminum-activated malate transporter
	Soltu.Atl.01_2G002890	5.403	0	99	158	22	36	8	0	0	0	22	34	14	0	1.91195	3.82419	0.556867	0.809138	0.191116	0	0	0	0.535487	0.745321	0.327727	1.91204	0.51904	0	0.536178	-0.938872	0.619346	-1.54203	0.0161852	1	0.198265	0.308318	1	FALSE	FALSE	FALSE	TRUE	UDP-Glycosyltransferase superfamily protein	NA	AT3G11670	NA	NA
	Soltu.Atl.01_2G002900	2.461	1030	1756	1374	732	857	734	334	378	264	620	1057	946	63.2292	74.4541	73.0116	40.6783	42.2887	38.497	19.4141	28.8091	15.46	33.1315	50.8701	48.6181	70.2316	40.488	21.2278	44.2066	-0.779824	1.02417	-1.68016	0.123838	0.184194	1	0.763357	1	FALSE	FALSE	FALSE	TRUE	NC domain-containing protein-related	NA	AT5G06370	NA	NA
	Soltu.Atl.01_2G002910	5.253	1239	917	613	906	1050	1071	453	1110	1468	1021	1093	905	35.6333	18.2154	15.2605	23.5876	24.2738	26.3163	12.336	39.6337	40.2751	25.5611	24.644	21.7901	23.0364	24.7259	30.7483	23.9984	0.0980005	-0.344841	0.401457	-0.041384	1	1	1	1	FALSE	FALSE	TRUE	FALSE	protein serine/threonine kinases;ATP binding;catalytics	GO:0004672|GO:0006468|GO:0004674|GO:0005524	AT3G51270	NA	NA
	Soltu.Atl.01_2G002920	3.83	280	283	295	567	471	538	348	100	626	599	605	782	11.0446	7.71016	10.0726	20.2464	14.934	18.1312	12.9976	4.89723	23.5555	20.5679	18.7092	25.8242	9.60912	17.7705	13.8168	21.7004	0.823165	0.615485	0.481929	0.274249	0.821878	1	1	1	FALSE	FALSE	TRUE	TRUE	transmembrane kinase	GO:0004672|GO:0006468|GO:0005524	NA	NA	NA
	Soltu.Atl.01_2G002930	22.142	0	137	148	145	158	300	566	148	0	269	245	471	0	0.645624	0.874101	0.895602	0.866554	1.74883	3.65665	1.2537	0	1.59771	1.31053	2.69044	0.506575	1.17033	1.63678	1.86623	0.52664	0.120373	0.807506	0.401239	1	1	1	1	FALSE	FALSE	TRUE	TRUE	ARM repeat superfamily protein	NA	AT5G06350	IPR016024	Armadillo-type fold
	Soltu.Atl.01_2G002940	6.239	344	285	266	190	271	265	385	309	168	206	340	401	8.32982	4.76657	5.5755	4.16488	5.27484	5.48243	8.82733	9.28951	3.88072	4.34224	6.45451	8.1292	6.22396	4.97405	7.33252	6.30865	-0.27408	-0.189148	0.205963	0.290895	1	1	1	1	FALSE	FALSE	TRUE	TRUE	Coatomer	GO:0006886|GO:0005737|GO:0016192|GO:0005198|GO:0030126|GO:0030117	AT4G31480	IPR011710	Coatomer beta subunit
	Soltu.Atl.01_2G002950	6.26	0	0	0	0	0	0	0	0	0	6	0	0	0	0	0	0	0	0	0	0	0	0.126049	0	0	0	0	0	0.0420162	0	0.0593778	0	0.0593778	1	1	1	1	FALSE	FALSE	TRUE	TRUE	hypothetical protein	NA	NA	NA	NA
	Soltu.Atl.01_2G002960	3.363	63	104	75	150	144	123	70	1	0	89	116	115	2.83013	3.22688	2.91643	6.09998	5.19985	4.72086	2.97752	0.0557728	0	3.48036	4.08536	4.32503	2.99114	5.34023	1.0111	3.96359	0.667732	1.3034	-0.988819	-0.353152	1	1	1	1	FALSE	FALSE	FALSE	FALSE	hypothetical protein	NA	NA	NA	NA
	Soltu.Atl.01_2G002980	5.208	0	161	165	186	142	92	606	0	66	124	152	196	0	3.22575	4.14314	4.88434	3.3111	2.28013	16.645	0	1.82638	3.13121	3.45678	4.75996	2.4563	3.49186	6.15714	3.78265	0.378084	-0.581573	1.05016	0.0904988	1	1	1	1	FALSE	FALSE	TRUE	TRUE	damaged DNA binding;DNA-directed DNA polymerases	NA	AT4G31400	IPR028005	N-acetyltransferase ESCO
	Soltu.Atl.01_2G002990	3.038	0	0	0	0	0	0	0	0	0	0	2	0	0	0	0	0	0	0	0	0	0	0	0.0779725	0	0	0	0	0.0259908	0	0.0370178	0	0.0370178	1	1	1	1	FALSE	FALSE	TRUE	TRUE	C2 calcium/lipid-binding plant phosphoribosyltransferase family protein	NA	AT3G03680	IPR000008	C2 domain
	Soltu.Atl.01_2G003000	3.601	0	82	45	36	158	95	318	0	1	77	255	233	0	2.37611	1.6342	1.36723	5.32831	3.4052	12.6324	0	0.0400216	2.81209	8.38719	8.18373	1.33677	3.36691	4.22416	6.461	0.902098	0.514171	1.16068	0.772755	1	1	1	1	FALSE	FALSE	TRUE	TRUE	Spc97 / Spc98 family of spindle pole body (SBP) component	NA	AT1G80245	NA	NA
	Soltu.Atl.01_2G003020	5.373	0	37	55	12	22	50	56	426	76	36	24	58	0	0.718556	1.33864	0.305442	0.497234	1.20115	1.49092	14.8711	2.03852	0.881145	0.529046	1.3653	0.685731	0.66794	6.1335	0.925165	-0.0153065	-1.88963	2.08124	0.206914	1	0.674176	1	1	FALSE	FALSE	TRUE	TRUE	hypothetical protein	NA	NA	NA	NA
	Soltu.Atl.01_2G003030	0.958	0	0	0	0	34	0	0	0	0	0	0	0	0	0	0	0	4.30991	0	0	0	0	0	0	0	0	1.43664	0	0	1.28489	0	0	-1.28489	0.885653	1	1	1	FALSE	FALSE	TRUE	FALSE	hypothetical protein	NA	NA	NA	NA
	Soltu.Atl.01_2G003050	0.913	0	30	28	30	1	20	164	0	152	30	83	1	0	3.42867	4.01055	4.49381	0.13301	2.82749	25.6955	0	23.9933	4.32128	10.7673	0.138531	2.47974	2.48477	16.5629	5.0757	0.00208297	-1.53141	2.33548	0.801987	1	1	1	1	FALSE	FALSE	TRUE	TRUE	NDR1/HIN1-like	NA	AT5G06320	IPR004864	Late embryogenesis abundant protein
	Soltu.Atl.01_2G003060	5.136	302	190	193	215	205	125	2	95	500	330	344	309	8.8833	3.86015	4.91416	5.72502	4.84712	3.14143	0.0557043	3.46935	14.0302	8.44988	7.93291	7.60943	5.88587	4.57119	5.85174	7.99741	-0.305653	0.393039	-0.00716856	0.691523	1	1	1	1	FALSE	FALSE	FALSE	TRUE	Ribosomal RNA processing Brix domain protein	NA	AT1G63780	NA	NA
	Soltu.Atl.01_2G003070	3.962	44	0	1	38	10	0	0	0	0	70	1	8	1.67776	0	0.0330067	1.3117	0.306507	0	0	0	0	2.32351	0.029894	0.255384	0.570256	0.539401	0	0.869597	-0.0286312	0.902727	-0.651	0.280358	1	0.345028	0.935004	1	FALSE	FALSE	FALSE	TRUE	Double Clp-N motif-containing P-loop nucleoside triphosphate hydrolases superfamily protein	NA	AT3G52490	NA	NA
	Soltu.Atl.01_2G003080	3.7	0	0	0	0	0	0	0	0	0	0	0	0	0	0	0	0	0	0	0	0	0	0	0	0	0	0	0	0	0	0	0	0	1	1	1	1	FALSE	FALSE	TRUE	TRUE	Putative lysine decarboxylase family protein	NA	AT5G06300	NA	NA
	Soltu.Atl.01_2G003090	1.13	0	0	0	0	0	0	0	0	0	0	0	22	0	0	0	0	0	0	0	0	0	0	0	2.46242	0	0	0	0.820808	0	0.864579	0	0.864579	1	1	1	1	FALSE	FALSE	TRUE	TRUE	Pentatricopeptide repeat (PPR) superfamily protein	GO:0005515	AT5G65820	IPR002885	Pentatricopeptide repeat
	Soltu.Atl.01_2G003100	0.692	0	0	4	27	20	0	0	0	0	0	0	36	0	0	0.755911	5.33607	3.50977	0	0	0	0	0	0	6.57983	0.25197	2.94861	0	2.19328	1.65715	1.67504	-0.3242	-0.306308	1	1	1	1	FALSE	FALSE	FALSE	FALSE	Tetratricopeptide repeat (TPR)-like superfamily protein	GO:0005515	AT3G49730	IPR002885	Pentatricopeptide repeat
	Soltu.Atl.01_2G003110	0.96	0	0	6	28	32	0	0	0	0	0	5	10	0	0	0.817329	3.98888	4.04794	0	0	0	0	0	0.616876	1.31749	0.272443	2.67894	0	0.644789	1.53169	0.717902	-0.347601	-1.16139	1	0.966639	1	1	FALSE	FALSE	FALSE	FALSE	hypothetical protein	NA	NA	NA	NA
	Soltu.Atl.01_2G003120	5.044	536	517	440	242	345	347	498	144	809	324	355	346	16.0539	10.6953	11.4076	6.56151	8.30614	8.87967	14.1233	5.35472	23.1149	8.44756	8.3359	8.676	12.7189	7.91577	14.1976	8.48649	-0.621737	-0.679902	0.147679	0.0895138	0.675126	1	1	1	FALSE	FALSE	TRUE	TRUE	2-cysteine peroxiredoxin B	GO:0016209|GO:0051920|GO:0016491|GO:0055114	AT5G06290	IPR000866	Alkyl hydroperoxide reductase subunit C/ Thiol specific antioxidant
	Soltu.Atl.01_2G003130	1.204	0	22	4	27	9	11	0	0	2	68	24	2	0	1.90665	0.434461	3.06691	0.90776	1.17926	0	0	0.239398	7.42752	2.36093	0.210098	0.780372	1.71798	0.0797995	3.33285	0.610354	2.00455	-0.721415	0.672784	1	0.557087	1	1	FALSE	FALSE	FALSE	TRUE	Mitochondrial transcription termination factor family protein	GO:0003690|GO:0006355	AT2G36000	IPR003690	Transcription termination factor
	Soltu.Atl.01_2G003140	5.184	279	228	222	169	270	230	650	250	513	279	347	343	8.13076	4.58929	5.60022	4.45847	6.3249	5.72671	17.9363	9.04533	14.2617	7.07784	7.928	8.3685	6.10676	5.50336	13.7477	7.79145	-0.128006	-0.746322	1.05323	0.434915	1	1	1	1	FALSE	FALSE	TRUE	TRUE	E2F transcription factor	GO:0006355|GO:0003700|GO:0005667|GO:0046983	AT2G36010	NA	NA
	Soltu.Atl.01_2G003150	1.406	0	0	16	0	0	0	0	0	0	18	0	0	0	0	1.48817	0	0	0	0	0	0	1.68364	0	0	0.496056	0	0	0.561213	-0.581164	0.642667	-0.581164	0.642667	1	1	1	1	FALSE	FALSE	FALSE	TRUE	conserved hypothetical protein	NA	AT5G06280	NA	NA
	Soltu.Atl.01_2G003160	2.564	0	0	0	0	0	0	0	0	0	0	0	0	0	0	0	0	0	0	0	0	0	0	0	0	0	0	0	0	0	0	0	0	1	1	1	1	FALSE	FALSE	TRUE	TRUE	HVA22-like protein G	NA	AT1G75700	IPR004345	TB2/DP1/HVA22-related protein
	Soltu.Atl.01_2G003170	9.717	142	86	33	36	38	43	0	0	0	79	23	13	2.20774	0.923511	0.444118	0.50668	0.474905	0.571188	0	0	0	1.06919	0.280346	0.169211	1.19179	0.517591	0	0.50625	-0.530327	0.590962	-1.13211	-0.0108213	0.965403	0.153363	0.0975634	1	FALSE	FALSE	FALSE	FALSE	alpha/beta-Hydrolases superfamily protein	NA	AT3G11620	IPR019363	Lipid droplet-associated hydrolase
	Soltu.Atl.01_2G003180	1.052	0	0	0	0	0	0	0	0	0	0	0	0	0	0	0	0	0	0	0	0	0	0	0	0	0	0	0	0	0	0	0	0	1	1	1	1	FALSE	FALSE	TRUE	TRUE	Ovate family protein	NA	AT2G36026	NA	NA
	Soltu.Atl.01_2G003190	1.295	0	0	0	0	0	0	0	0	0	0	0	0	0	0	0	0	0	0	0	0	0	0	0	0	0	0	0	0	0	0	0	0	1	1	1	1	FALSE	FALSE	TRUE	TRUE	ovate family protein	NA	AT2G36050	NA	NA
	Soltu.Atl.01_2G003220	2.575	0	0	6	10	0	0	170	0	0	0	0	0	0	0	0.304713	0.531113	0	0	9.44398	0	0	0	0	0	0.101571	0.177038	3.14799	0	0.0955978	-2.05241	1.91285	-0.23516	1	0.481856	1	1	FALSE	FALSE	TRUE	FALSE	Polynucleotidyl transferase	GO:0003676	AT3G44260	IPR006941	Ribonuclease CAF1
	Soltu.Atl.01_2G003230	6.338	0	139	205	377	193	359	139	130	251	360	355	371	0	2.28843	4.22979	8.13491	3.69794	7.31113	3.13723	3.84716	5.70741	7.46985	6.634	7.40355	2.17274	6.38133	4.2306	7.16913	1.21815	0.643206	0.721247	0.146302	1	1	1	1	FALSE	FALSE	TRUE	TRUE	Pentatricopeptide repeat (PPR) superfamily protein	GO:0008270|GO:0005515	AT4G13650	IPR011990	Tetratricopeptide-like helical domain superfamily
	Soltu.Atl.01_2G003240	4.387	4721	6762	5490	5607	7794	6288	5569	4156	8374	6048	6452	6136	162.577	160.836	163.652	174.794	215.749	185.007	181.59	177.688	275.095	181.303	174.191	176.903	162.355	191.85	211.458	177.466	0.239467	-0.251528	0.379166	-0.111829	1	1	1	1	FALSE	FALSE	TRUE	FALSE	ubiquitin E2 variant 1D-4	NA	AT3G52560	IPR000608	Ubiquitin-conjugating enzyme E2
	Soltu.Atl.01_2G003250	1.041	0	23	34	18	42	18	0	0	0	46	6	16	0	2.30544	4.27115	2.36475	4.89952	2.23185	0	0	0	5.81124	0.682653	1.94396	2.1922	3.16537	0	2.81262	0.383897	1.93078	-1.67455	-0.127664	1	0.244555	0.795152	1	FALSE	FALSE	FALSE	FALSE	conserved hypothetical protein	NA	NA	NA	NA
	Soltu.Atl.01_2G003260	17.781	74	72	108	195	83	214	154	140	157	85	118	261	0.628735	0.422525	0.7943	1.49983	0.566862	1.55346	1.23893	1.4768	1.27251	0.628672	0.786004	1.85653	0.615187	1.20672	1.32941	1.0904	0.450201	-0.156186	0.528266	-0.0781205	1	1	1	1	FALSE	FALSE	TRUE	FALSE	GTP binding	NA	AT1G75010	NA	NA
	Soltu.Atl.01_2G003270	8.478	335	277	335	317	160	225	8	2	293	256	336	340	5.96958	3.40928	5.16735	5.11363	2.29183	3.42556	0.134983	0.0442472	4.98072	3.97107	4.69402	5.07229	4.84874	3.61034	1.71998	4.57913	-0.343252	1.03644	-1.10453	0.275167	1	1	1	1	FALSE	FALSE	FALSE	TRUE	indeterminate(ID)-domain	NA	AT2G02070	NA	NA
	Soltu.Atl.01_2G003280	5.481	0	0	34	0	16	0	332	0	51	16	13	6	0	0	0.811215	0	0.354499	0	8.66486	0	1.341	0.383903	0.28092	0.138455	0.270405	0.118166	3.33529	0.26776	-0.184154	-1.77385	1.77084	0.181146	1	0.729201	1	1	FALSE	FALSE	TRUE	TRUE	basic helix-loop-helix (bHLH) DNA-binding superfamily protein	GO:0046983	AT1G31050	IPR036638	Helix-loop-helix DNA-binding domain superfamily
	Soltu.Atl.01_2G003290	6.545	408	727	580	684	539	443	992	428	357	792	742	658	9.41765	11.5905	11.5887	14.2926	10.0008	8.73648	21.6813	12.2655	7.86097	15.9139	13.4274	12.7155	10.8656	11.0099	13.9359	14.019	0.0174437	0.00800028	0.331999	0.322556	1	1	1	1	FALSE	FALSE	TRUE	TRUE	tobamovirus multiplication protein	NA	AT2G02180	IPR009457	Domain of unknown function DUF1084
	Soltu.Atl.01_2G003300	1.097	0	0	0	0	0	0	0	0	0	0	0	0	0	0	0	0	0	0	0	0	0	0	0	0	0	0	0	0	0	0	0	0	1	1	1	1	FALSE	FALSE	TRUE	TRUE	Major facilitator superfamily protein	GO:0016020|GO:0055085|GO:0016021|GO:0022857	AT5G26250	NA	NA
	Soltu.Atl.01_2G003310	8.056	1189	1559	1272	721	708	911	420	551	1043	639	857	821	22.2974	20.1931	20.6483	12.2399	10.6726	14.5963	7.45784	12.8287	18.6587	10.4314	12.5997	12.8897	21.0463	12.5029	12.9818	11.9736	-0.707263	-0.107967	-0.656989	-0.057693	0.221627	1	1	1	FALSE	FALSE	FALSE	FALSE	Succinyl-CoA ligase	GO:0003824	NA	NA	NA
	Soltu.Atl.01_2G003320	5.84	1773	1235	941	999	999	1145	1969	772	1477	1575	1398	1082	45.8657	22.0663	21.0714	23.3946	20.7734	25.3067	48.2299	24.7944	36.449	35.4674	28.3526	23.4333	29.6678	23.1582	36.4911	29.0844	-0.34421	-0.317531	0.289823	0.316502	1	1	1	1	FALSE	FALSE	TRUE	TRUE	nicotinamidase	GO:0003824	AT5G23230	NA	NA
	Soltu.Atl.01_2G003330	1.316	0	0	0	0	0	0	0	0	0	0	0	0	0	0	0	0	0	0	0	0	0	0	0	0	0	0	0	0	0	0	0	0	1	1	1	1	FALSE	FALSE	TRUE	TRUE	HXXXD-type acyl-transferase family protein	GO:0016747	AT1G24430	IPR003480	Transferase
	Soltu.Atl.01_2G003340	3.843	265	358	241	350	433	499	0	0	472	508	557	490	10.4176	9.7205	8.20094	12.4555	13.6827	16.7599	0	0	17.7007	17.3842	17.1666	16.1267	9.44634	14.2994	5.90022	16.8925	0.550476	1.37464	-0.598284	0.225879	1	1	1	1	FALSE	FALSE	FALSE	TRUE	F-box family protein	GO:0005515	AT1G70590	IPR036047	F-box-like domain superfamily
	Soltu.Atl.01_2G003350	4.855	0	0	1	0	1	13	0	0	0	0	0	0	0	0	0.0269357	0	0.025013	0.345618	0	0	0	0	0	0	0.00897855	0.123544	0	0	0.155161	0	-0.0128955	-0.168056	1	1	1	1	FALSE	FALSE	FALSE	FALSE	alanine-2-oxoglutarate aminotransferase	GO:0030170|GO:0009058|GO:0003824	AT1G70580	IPR015422	Pyridoxal phosphate-dependent transferase domain 1
	Soltu.Atl.01_2G003370	0.269	0	0	0	0	0	0	0	0	0	0	0	0	0	0	0	0	0	0	0	0	0	0	0	0	0	0	0	0	0	0	0	0	1	1	1	1	FALSE	FALSE	TRUE	TRUE	NAD(P)-binding Rossmann-fold superfamily protein	NA	AT3G46170	IPR036291	NAD(P)-binding domain superfamily
	Soltu.Atl.01_2G003380	7.173	0	0	0	0	0	0	0	0	0	0	0	0	0	0	0	0	0	0	0	0	0	0	0	0	0	0	0	0	0	0	0	0	1	1	1	1	FALSE	FALSE	TRUE	TRUE	NB-ARC domain-containing disease resistance protein	GO:0043531	AT1G50180	NA	NA
	Soltu.Atl.01_2G003390	2.142	0	0	0	0	0	0	0	0	0	0	0	0	0	0	0	0	0	0	0	0	0	0	0	0	0	0	0	0	0	0	0	0	1	1	1	1	FALSE	FALSE	TRUE	TRUE	Peroxidase superfamily protein	GO:0006979|GO:0004601|GO:0055114|GO:0042744|GO:0020037	AT5G15180	IPR033905	Secretory peroxidase
	Soltu.Atl.01_2G003400	5.135	160	517	509	38	81	4	0	0	11	37	43	16	4.7073	10.5057	12.9627	1.01206	1.91558	0.100545	0	0	0.308724	0.947595	0.991807	0.394092	9.39189	1.00939	0.102908	0.777831	-2.37063	0.688806	-3.23607	-0.176643	0.00701308	1	0.0955634	1	FALSE	FALSE	FALSE	FALSE	alpha/beta-Hydrolases superfamily protein	NA	AT1G10740	IPR029058	Alpha/Beta hydrolase fold
	Soltu.Atl.01_2G003410	5.078	0	0	0	0	0	1	0	0	0	22	0	0	0	0	0	0	0	0.0254185	0	0	0	0.569759	0	0	0	0.00847283	0	0.18992	0.0121722	0.250864	0	0.238692	1	1	1	1	FALSE	FALSE	TRUE	TRUE	cysteine-rich RLK (RECEPTOR-like protein kinase)	GO:0004672|GO:0006468|GO:0005524	AT1G70520	IPR000719	Protein kinase domain
	Soltu.Atl.01_2G003420	6.717	113	8	10	0	14	11	0	0	64	18	68	40	2.54153	0.124277	0.194689	0	0.253109	0.211378	0	0	1.37316	0.352418	1.19904	0.753188	0.953499	0.154829	0.457721	0.768214	-0.758381	0.278578	-0.422345	0.614614	0.851962	1	1	1	FALSE	FALSE	FALSE	TRUE	hypothetical protein	NA	NA	NA	NA
	Soltu.Atl.01_2G003430	2.665	369	741	1014	1244	1133	1150	825	506	1063	1350	1460	1108	20.9181	29.0133	49.7574	63.8391	51.6283	55.6985	44.2833	35.6125	57.4849	66.619	64.8866	52.5849	33.2296	57.0553	45.7936	61.3635	0.762184	0.414391	0.451067	0.103274	0.978851	1	1	1	FALSE	FALSE	TRUE	TRUE	cysteine-rich RLK (RECEPTOR-like protein kinase)	GO:0004672|GO:0006468|GO:0005524	AT1G70520	IPR000719	Protein kinase domain
	Soltu.Atl.01_2G003440	3.113	0	73	161	191	263	203	162	0	64	295	195	49	0	2.44692	6.76338	8.39108	10.2596	8.41704	7.44422	0	2.96291	12.4625	7.41916	1.99084	3.0701	9.02259	3.46904	7.29082	1.30012	0.891549	0.134903	-0.273667	1	1	1	1	FALSE	FALSE	TRUE	FALSE	cysteine-rich RLK (RECEPTOR-like protein kinase)	GO:0005524|GO:0006468|GO:0004672	AT1G70520	IPR008271	Serine/threonine-protein kinase
	Soltu.Atl.01_2G003450	2.617	0	29	7	36	74	33	46	0	0	77	70	32	0	1.1563	0.349793	1.88132	3.43386	1.62762	2.51442	0	0	3.86944	3.16806	1.54655	0.502031	2.31427	0.838139	2.86135	1.14178	1.07086	0.291332	0.220416	1	1	1	1	FALSE	FALSE	TRUE	TRUE	cysteine-rich RLK (RECEPTOR-like protein kinase)	GO:0005524|GO:0006468|GO:0004672	AT1G70520	IPR011009	Protein kinase-like domain superfamily
	Soltu.Atl.01_2G003460	1.824	0	0	0	0	0	0	0	0	0	0	0	0	0	0	0	0	0	0	0	0	0	0	0	0	0	0	0	0	0	0	0	0	1	1	1	1	FALSE	FALSE	TRUE	TRUE	cysteine-rich RLK (RECEPTOR-like protein kinase)	NA	AT1G70520	IPR011009	Protein kinase-like domain superfamily
	Soltu.Atl.01_2G003470	7.942	0	0	4	0	0	0	0	0	0	0	0	6	0	0	0.0658638	0	0	0	0	0	0	0	0	0.095552	0.0219546	0	0	0.0318507	-0.0313311	0.0452342	-0.0313311	0.0452342	1	1	1	1	FALSE	FALSE	FALSE	TRUE	hypothetical protein	NA	NA	NA	NA
	Soltu.Atl.01_2G003480	7.213	0	28	10	4	41	13	7	2	0	26	16	2	0	0.405059	0.181301	0.0758417	0.690277	0.232632	0.138824	0.0520072	0	0.474044	0.262726	0.0350697	0.195453	0.332917	0.0636105	0.25728	0.157029	0.241336	-0.168588	-0.0842807	1	1	1	1	FALSE	FALSE	FALSE	FALSE	cysteine-rich RLK (RECEPTOR-like protein kinase)	GO:0006468|GO:0005524|GO:0004672	AT1G70520	IPR000719	Protein kinase domain
	Soltu.Atl.01_2G003490	2.879	46	349	129	440	285	255	79	58	39	234	276	209	2.41384	12.6491	5.85956	20.9014	12.0215	11.4325	3.92526	3.77864	1.95227	10.689	11.3545	9.1817	6.97417	14.7851	3.21873	10.4084	0.98516	1.43521	-0.918526	-0.468472	1	1	1	1	FALSE	FALSE	FALSE	FALSE	ADP-ribosylation factor A1E	GO:0005525	AT3G62290	NA	NA
	Soltu.Atl.01_2G003500	0.572	0	0	0	0	0	0	0	0	0	0	0	0	0	0	0	0	0	0	0	0	0	0	0	0	0	0	0	0	0	0	0	0	1	1	1	1	FALSE	FALSE	TRUE	TRUE	TATA binding protein	GO:0006352|GO:0003677	NA	IPR033710	TATA-box binding protein
	Soltu.Atl.01_2G003510	4.005	72	90	117	153	110	41	146	0	1	110	106	148	2.71595	2.34485	3.82032	5.2246	3.33538	1.32137	5.21475	0	0.0359845	3.61203	3.13475	4.67388	2.96038	3.29378	1.75025	3.80689	0.116611	0.805542	-0.526077	0.162854	1	1	1	1	FALSE	FALSE	FALSE	TRUE	Domain of unknown function (DUF220)	NA	AT1G70480	NA	NA
	Soltu.Atl.01_2G003520	4.015	84	493	338	180	157	180	112	287	72	248	402	312	3.16072	12.8126	11.009	6.13127	4.74864	5.78668	3.9904	13.4074	2.58443	8.12321	11.8588	9.82851	8.99411	5.55553	6.66075	9.93683	-0.608365	0.513636	-0.383591	0.73841	1	1	1	1	FALSE	FALSE	FALSE	TRUE	equilibrative nucleotide transporter	GO:0016021|GO:1901642|GO:0005337	AT1G70330	IPR002259	Equilibrative nucleoside transporter
	Soltu.Atl.01_2G003530	0.872	0	0	0	0	0	0	0	0	0	0	0	0	0	0	0	0	0	0	0	0	0	0	0	0	0	0	0	0	0	0	0	0	1	1	1	1	FALSE	FALSE	TRUE	TRUE	F-box family protein	NA	AT3G06240	NA	NA
	Soltu.Atl.01_2G003540	2.43	0	20	8	0	20	16	86	0	0	0	46	0	0	0.858815	0.430527	0	0.999491	0.849877	5.06262	0	0	0	2.24208	0	0.429781	0.616456	1.68754	0.747359	0.17704	-0.62111	0.910493	0.112342	1	1	1	1	FALSE	FALSE	TRUE	TRUE	TRICHOME BIREFRINGENCE-LIKE	NA	AT1G70230	IPR026057	PC-Esterase
	Soltu.Atl.01_2G003550	9.656	448	714	704	397	635	679	1492	431	315	1016	743	841	7.00927	7.71573	9.53438	5.62286	7.98604	9.07643	22.1032	8.37201	4.70144	13.8375	9.11362	11.0158	8.08646	7.56178	11.7255	11.3223	-0.0858079	-0.0464538	0.485938	0.525292	1	1	1	1	FALSE	FALSE	TRUE	TRUE	RNase H family protein	GO:0003676|GO:0004523	AT1G24090	IPR002156	Ribonuclease H domain
	Soltu.Atl.01_2G003560	8.177	622	615	382	353	453	454	306	1170	1051	491	521	440	11.4918	7.84796	6.10923	5.90397	6.72759	7.16645	5.35317	26.8375	18.5236	7.89676	7.54645	6.80577	8.483	6.59934	16.9048	7.41633	-0.31947	-1.08908	0.916927	0.147317	1	1	1	1	FALSE	FALSE	TRUE	TRUE	Protein of unknown function (DUF1350)	NA	AT5G47860	IPR010765	Protein of unknown function DUF1350
	Soltu.Atl.01_2G003570	6.3	16345	23704	17304	14757	18747	17041	19111	15970	19203	20400	22262	22483	391.955	392.606	359.189	320.347	361.365	349.138	433.937	475.46	439.285	425.845	418.526	451.37	381.25	343.617	449.56	431.913	-0.149523	-0.057642	0.237204	0.329085	1	1	1	1	FALSE	FALSE	TRUE	TRUE	ribosomal protein S27	GO:0005840|GO:0003735|GO:0006412	AT3G61110	NA	NA
	Soltu.Atl.01_2G003580	13.804	609	543	519	501	465	487	366	475	120	528	659	340	6.66507	4.1046	4.91676	4.9636	4.09075	4.55372	3.7928	6.45414	1.25284	5.03026	5.65431	3.11525	5.22881	4.53602	3.83326	4.59994	-0.170106	0.212416	-0.365961	0.016561	1	1	1	1	FALSE	FALSE	FALSE	TRUE	CYTOCHROME P450 51G1	GO:0004497|GO:0005506|GO:0055114|GO:0016705|GO:0020037	AT1G11680	IPR036396	Cytochrome P450 superfamily
	Soltu.Atl.01_2G003590	16.679	167	155	131	231	82	285	240	0	266	196	194	144	1.51265	0.9697	1.02711	1.89411	0.597034	2.20555	2.05838	0	2.29842	1.54542	1.37762	1.09197	1.16982	1.56557	1.45227	1.33834	0.241701	-0.0686304	0.176539	-0.133793	1	1	1	1	FALSE	FALSE	TRUE	FALSE	histone acetyltransferase of the CBP family	GO:0016573|GO:0006355|GO:0004402|GO:0008270|GO:0003712	AT1G16710	IPR011011	Zinc finger
	Soltu.Atl.01_2G003600	2.043	0	14	0	1	0	0	91	0	0	0	26	0	0	0.715048	0	0.0669415	0	0	6.37172	0	0	0	1.50732	0	0.238349	0.0223138	2.12391	0.502439	-0.27658	-1.05604	1.33493	0.555468	1	1	1	1	FALSE	FALSE	TRUE	TRUE	hypothetical protein	NA	NA	NA	NA
	Soltu.Atl.01_2G003610	7.808	70	154	82	0	0	16	161	0	0	0	21	0	1.35441	2.05805	1.37338	0	0	0.264498	2.94964	0	0	0	0.318551	0	1.59528	0.0881661	0.983214	0.106184	-1.25399	-0.84225	-0.38805	0.0236921	0.0967545	1	1	1	FALSE	FALSE	FALSE	TRUE	glutaredoxin-related	GO:0035556|GO:0015035|GO:0009055	AT3G11920	IPR036390	Winged helix DNA-binding domain superfamily
	Soltu.Atl.01_2G003620	3.685	0	39	49	48	14	12	0	246	0	18	139	7	0	1.10434	1.7389	1.78142	0.461366	0.420326	0	12.5212	0	0.642387	4.46762	0.240259	0.947748	0.887706	4.17374	1.78342	-0.0451731	-0.894349	1.4094	0.560226	1	1	1	1	FALSE	FALSE	TRUE	TRUE	phytosulfokin receptor	GO:0005524|GO:0006468|GO:0004672|GO:0005515	AT2G02220	NA	NA
	Soltu.Atl.01_2G003640	0.962	177	201	331	264	264	228	303	0	327	358	372	248	27.7965	21.802	44.9956	37.5312	33.3261	30.5916	45.0558	0	48.9881	48.9406	45.8002	32.6058	31.5314	33.8163	31.348	42.4489	0.0979311	0.425644	-0.00815656	0.319556	1	1	1	1	FALSE	FALSE	FALSE	TRUE	Protein prenylyltransferase superfamily protein	GO:0005515	NA	IPR011990	Tetratricopeptide-like helical domain superfamily
	Soltu.Atl.01_2G003650	4.635	72	141	135	121	260	154	506	0	464	232	227	219	2.34679	3.17428	3.80891	3.57026	6.81207	4.28858	15.6165	0	14.4273	6.58263	5.80063	5.97603	3.11	4.8903	10.0146	6.11977	0.519205	-0.629517	1.42221	0.273489	1	1	1	1	FALSE	FALSE	TRUE	TRUE	CCCH-type zinc finger family protein	GO:0046872	AT2G02160	NA	NA
	Soltu.Atl.01_2G003660	1.982	290	342	276	587	466	572	3	170	14	749	542	617	22.1048	18.0052	18.2105	40.504	28.5521	37.2507	0.216522	16.0877	1.01799	49.6981	32.3888	39.3731	19.4402	35.4356	5.77408	40.4867	0.833941	2.61455	-1.59331	0.187299	0.848641	0.62693	1	1	FALSE	FALSE	FALSE	TRUE	Remorin family protein	NA	AT2G02170	NA	NA
	Soltu.Atl.01_2G003680	5.325	0	43	25	62	42	90	150	0	0	122	72	1	0	0.842606	0.613956	1.59234	0.957822	2.18155	4.02954	0	0	3.01302	1.60145	0.0237519	0.485521	1.57724	1.34318	1.54607	0.794857	0.119806	0.657498	-0.0175527	1	1	1	1	FALSE	FALSE	TRUE	FALSE	Remorin family protein	NA	AT2G02170	NA	NA
	Soltu.Atl.01_2G003690	1.458	0	0	0	0	0	0	0	0	0	0	0	0	0	0	0	0	0	0	0	0	0	0	0	0	0	0	0	0	0	0	0	0	1	1	1	1	FALSE	FALSE	TRUE	TRUE	Major facilitator superfamily protein	GO:0016020|GO:0055085|GO:0016021|GO:0022857	AT5G26250	NA	NA
	Soltu.Atl.01_2G003700	0.314	0	0	0	0	0	0	0	0	0	0	0	0	0	0	0	0	0	0	0	0	0	0	0	0	0	0	0	0	0	0	0	0	1	1	1	1	FALSE	FALSE	TRUE	TRUE	GTP binding Elongation factor Tu family protein	NA	AT1G07930	NA	NA
	Soltu.Atl.01_2G003710	1.325	0	0	0	0	21	18	0	0	0	0	8	0	0	0	0	0	1.92468	1.75347	0	0	0	0	0.715111	0	0	1.22605	0	0.23837	1.15449	0.308443	0	-0.846044	0.477271	1	1	1	FALSE	FALSE	TRUE	FALSE	Rubber elongation factor protein (REF)	NA	AT3G05500	IPR008802	Rubber elongation factor
	Soltu.Atl.01_2G003730	1.185	0	2	0	0	0	0	2	0	0	0	0	0	0	0.176111	0	0	0	0	0.241432	0	0	0	0	0	0.0587038	0	0.0804774	0	-0.082299	-0.111669	0.0293699	0	1	1	1	1	FALSE	FALSE	TRUE	TRUE	receptor like protein	NA	AT1G45616	IPR025875	Leucine rich repeat 4
	Soltu.Atl.01_2G003740	0.296	0	0	0	0	0	0	0	0	0	0	0	0	0	0	0	0	0	0	0	0	0	0	0	0	0	0	0	0	0	0	0	0	1	1	1	1	FALSE	FALSE	TRUE	TRUE	Protein kinase family protein with leucine-rich repeat domain	NA	AT1G35710	IPR032675	Leucine-rich repeat domain superfamily
	Soltu.Atl.01_2G003750	2.603	11	0	1	0	0	0	0	0	0	0	0	0	0.638426	0	0.0502392	0	0	0	0	0	0	0	0	0	0.229555	0	0	0	-0.298136	0	-0.298136	0	1	1	1	1	FALSE	FALSE	FALSE	TRUE	receptor like protein	GO:0005515	AT1G47890	NA	NA
	Soltu.Atl.01_2G003760	3.442	0	4	0	14	0	0	0	0	0	0	0	0	0	0.121262	0	0.556264	0	0	0	0	0	0	0	0	0.0404207	0.185421	0	0	0.188233	0	-0.057167	-0.2454	1	1	1	1	FALSE	FALSE	FALSE	FALSE	receptor like protein	GO:0005515	AT2G15080	IPR032675	Leucine-rich repeat domain superfamily
	Soltu.Atl.01_2G003770	1.899	0	11	0	0	0	0	0	0	0	0	0	10	0	0.604427	0	0	0	0	0	0	0	0	0	0.66603	0.201476	0	0	0.22201	-0.264807	0.289256	-0.264807	0.289256	1	1	1	1	FALSE	FALSE	FALSE	TRUE	receptor-like protein kinase	GO:0005524|GO:0048544	AT5G60900	IPR003609	PAN/Apple domain
	Soltu.Atl.01_2G003780	0.521	0	0	0	0	0	0	0	0	0	0	0	0	0	0	0	0	0	0	0	0	0	0	0	0	0	0	0	0	0	0	0	0	1	1	1	1	FALSE	FALSE	TRUE	TRUE	receptor-like protein kinase	GO:0005524|GO:0006468|GO:0004672	AT5G60900	IPR000719	Protein kinase domain
	Soltu.Atl.01_2G003790	1.529	1	8	9	69	54	24	98	128	204	52	75	17	0.0988063	0.545957	0.769754	6.17171	4.28886	2.02603	9.16858	15.7019	19.2283	4.47257	5.80969	1.40624	0.471506	4.1622	14.6996	3.89617	1.81069	-1.681	3.41536	-0.0763326	0.372203	1	0.307394	1	FALSE	FALSE	TRUE	FALSE	hypothetical protein	NA	NA	NA	NA
	Soltu.Atl.01_2G003800	3.161	72	10	29	0	0	14	0	0	79	22	66	59	3.44112	0.330104	1.19975	0	0	0.571671	0	0	3.60181	0.915292	2.47297	2.36073	1.65699	0.190557	1.2006	1.91633	-1.15816	0.406256	-0.271896	1.29252	0.746874	1	1	1	FALSE	FALSE	FALSE	TRUE	2-oxoglutarate (2OG) and Fe(II)-dependent oxygenase superfamily protein	GO:0016491|GO:0055114	AT1G52820	IPR027443	Isopenicillin N synthase-like
	Soltu.Atl.01_2G003810	0.725	68	69	45	62	33	44	0	0	0	52	27	30	14.1698	9.93086	8.11692	11.6955	5.52753	7.83352	0	0	0	9.4325	4.41088	5.23361	10.7392	8.35217	0	6.359	-0.327959	2.87951	-3.55326	-0.345792	1	0.133292	0.143738	1	FALSE	FALSE	FALSE	FALSE	Remorin family protein	NA	AT2G02170	NA	NA
	Soltu.Atl.01_2G003820	9.748	101	145	96	155	122	89	0	202	133	110	92	155	1.5653	1.55213	1.28787	2.1746	1.51985	1.17847	0	3.88674	1.96632	1.48402	1.11782	2.0111	1.46843	1.6243	1.95102	1.53765	0.0883388	-0.217722	0.257617	-0.0484441	1	1	1	1	FALSE	FALSE	TRUE	FALSE	Remorin family protein	NA	AT2G02170	NA	NA
	Soltu.Atl.01_2G003830	1.531	0	16	0	0	0	8	0	0	0	0	4	0	0	1.09049	0	0	0	0.674462	0	0	0	0	0.309445	0	0.363496	0.224821	0	0.103148	-0.15474	0.141627	-0.44731	-0.150943	1	1	1	1	FALSE	FALSE	FALSE	FALSE	conserved hypothetical protein	NA	AT2G31600	NA	NA
	Soltu.Atl.01_2G003840	0.993	0	10	8	36	2	9	0	0	0	1	0	9	0	1.05082	1.05356	4.95812	0.244588	1.16987	0	0	0	0.132438	0	1.14634	0.701457	2.12419	0	0.426258	0.876712	0.512235	-0.766771	-1.13125	1	1	1	1	FALSE	FALSE	FALSE	FALSE	conserved hypothetical protein	NA	AT2G31600	NA	NA
	Soltu.Atl.01_2G003860	3.812	138	152	142	8	30	0	80	0	0	12	22	16	5.46913	4.1607	4.87138	0.287013	0.955704	0	3.00207	0	0	0.41399	0.683548	0.530867	4.83374	0.414239	1.00069	0.542802	-2.04439	-0.374945	-1.54392	0.125527	0.0557439	1	1	1	FALSE	FALSE	FALSE	TRUE	conserved hypothetical protein	NA	AT5G11680	NA	NA
	Soltu.Atl.01_2G003870	3.072	200	224	161	797	773	610	48	108	142	873	659	533	9.8356	7.60856	6.85364	35.4814	30.5572	25.6301	2.23513	6.59405	6.6617	37.3727	25.4076	21.9444	8.09927	30.5563	5.16363	28.2416	1.7941	2.24617	-0.561971	-0.109905	0.00432386	0.464424	1	1	FALSE	FALSE	FALSE	FALSE	TCP family transcription factor	NA	AT5G23280	IPR017887	Transcription factor TCP subgroup
	Soltu.Atl.01_2G003880	3.384	0	0	0	0	0	0	0	0	0	0	0	0	0	0	0	0	0	0	0	0	0	0	0	0	0	0	0	0	0	0	0	0	1	1	1	1	FALSE	FALSE	TRUE	TRUE	Major facilitator superfamily protein	GO:0016020|GO:0055085|GO:0022857|GO:0016021	AT3G19940	NA	NA
	Soltu.Atl.01_2G003890	2.422	0	4	1	5	0	6	0	0	0	6	1	0	0	0.17233	0.0539937	0.282332	0	0.319757	0	0	0	0.325791	0.0489018	0	0.0754413	0.200696	0	0.124897	0.158942	0.169794	-0.104929	-0.0940775	1	1	1	1	FALSE	FALSE	FALSE	FALSE	thioredoxin X	GO:0006662|GO:0015035|GO:0045454	AT1G50320	IPR013766	Thioredoxin domain
	Soltu.Atl.01_2G003900	2.932	0	5	19	0	63	16	0	3	78	4	11	29	0	0.177943	0.847435	0	2.60935	0.704366	0	0.191914	3.83397	0.179414	0.444353	1.25099	0.341793	1.10457	1.34196	0.624918	0.649364	-0.52735	0.803555	-0.373159	1	1	1	1	FALSE	FALSE	TRUE	FALSE	E2F-associated phosphoprotein domain containing protein	NA	AT5G08320	NA	NA
	Soltu.Atl.01_2G003910	5.242	14	68	36	67	52	35	119	20	326	9	50	68	0.403481	1.35359	0.898095	1.748	1.20465	0.861814	3.24738	0.71562	8.96269	0.225791	1.12972	1.6407	0.885056	1.27149	4.30856	0.99874	0.269031	-1.40923	1.49371	-0.184548	1	1	1	1	FALSE	FALSE	TRUE	FALSE	prefoldin	GO:0006457|GO:0016272|GO:0051082	AT5G23290	NA	NA
	Soltu.Atl.01_2G003920	4.225	2	24	59	5	9	13	19	16	19	46	2	2	0.0715147	0.592735	1.82617	0.161848	0.258685	0.397154	0.643295	0.710302	0.648104	1.43183	0.0560664	0.0598717	0.830141	0.272562	0.667234	0.515924	-0.524219	-0.137259	-0.134499	0.252461	1	1	1	1	FALSE	FALSE	FALSE	TRUE	phosphotyrosyl phosphatase activator (PTPA) family protein	GO:0019211	AT4G08960	IPR043170	Phosphotyrosyl phosphatase activator
	Soltu.Atl.01_2G003930	3.978	96	144	134	272	129	120	360	254	0	143	381	153	3.64585	3.77723	4.40511	9.35121	3.93804	3.89367	12.9456	11.9762	0	4.72751	11.3438	4.86458	3.94273	5.72764	8.30725	6.97864	0.444792	-0.222213	0.913047	0.246042	1	1	1	1	FALSE	FALSE	TRUE	TRUE	pyrimidine d	GO:0016627|GO:0004152|GO:0006207|GO:0003824|GO:0055114|GO:0016020|GO:0005737	AT5G23300	IPR013785	Aldolase-type TIM barrel
	Soltu.Atl.01_2G003940	5.406	83	116	113	113	28	130	0	0	186	102	136	131	2.3195	2.23902	2.7335	2.85868	0.62898	3.10391	0	0	4.95855	2.48134	2.97963	3.06488	2.43067	2.19719	1.65285	2.84195	-0.101686	0.534295	-0.370949	0.265032	1	1	1	1	FALSE	FALSE	FALSE	TRUE	tRNA synthetase beta subunit family protein	NA	AT1G72550	IPR009061	Putative DNA-binding domain superfamily
	Soltu.Atl.01_2G003950	34.566	1031	1547	1270	1305	1710	1522	1937	544	715	1679	2267	1385	4.50611	4.67	4.80476	5.16327	6.00762	5.6834	8.01611	2.95188	2.98109	6.38797	7.76786	5.0678	4.66029	5.6181	4.6497	6.40788	0.22554	0.390887	-0.00270275	0.162644	1	1	1	1	FALSE	FALSE	FALSE	TRUE	shoot gravitropism 2 (SGR2)	GO:0005524|GO:0016874|GO:0046872	AT1G31480	NA	NA
	Soltu.Atl.01_2G003960	9.419	0	0	0	0	0	0	0	0	0	0	0	0	0	0	0	0	0	0	0	0	0	0	0	0	0	0	0	0	0	0	0	0	1	1	1	1	FALSE	FALSE	TRUE	TRUE	Ribosomal protein L19 family protein	GO:0005840|GO:0006412|GO:0003735	NA	IPR036869	Chaperone J-domain superfamily
	Soltu.Atl.01_2G003970	2.121	394	668	390	928	1314	853	360	215	39	530	578	598	28.0639	32.8633	24.0459	59.8372	75.2333	51.91	24.2798	19.0129	2.64997	32.8622	32.2765	35.6598	28.3244	62.3268	15.3142	33.5995	1.11072	1.08462	-0.845971	-0.872065	0.26726	1	1	0.0256133	FALSE	TRUE	FALSE	FALSE	RNA-binding (RRM/RBD/RNP motifs) family protein	GO:0003676	AT5G12190	IPR000504	RNA recognition motif domain
	Soltu.Atl.01_2G003980	5.411	30	66	42	42	64	39	106	12	18	51	106	43	0.837599	1.27275	1.01505	1.06154	1.43634	0.930314	2.80228	0.415962	0.479416	1.23952	2.32021	1.0051	1.0418	1.14273	1.23255	1.52161	0.0696096	0.175651	0.128853	0.234895	1	1	1	1	FALSE	FALSE	TRUE	TRUE	RP non-ATPase subunit 8A	GO:0008237|GO:0005838|GO:0005515|GO:0070122	AT5G05780	IPR024969	Rpn11/EIF3F
	Soltu.Atl.01_2G003990	0.413	0	0	0	0	0	0	0	0	0	0	0	0	0	0	0	0	0	0	0	0	0	0	0	0	0	0	0	0	0	0	0	0	1	1	1	1	FALSE	FALSE	TRUE	TRUE	Tetratricopeptide repeat (TPR)-like superfamily protein	GO:0005515	AT1G10330	IPR011990	Tetratricopeptide-like helical domain superfamily
	Soltu.Atl.01_2G004000	3.088	0	0	0	0	0	0	0	0	0	4	0	0	0	0	0	0	0	0	0	0	0	0.170351	0	0	0	0	0	0.0567836	0	0.07968	0	0.07968	1	1	1	1	FALSE	FALSE	TRUE	TRUE	receptor like protein	GO:0005515	AT1G47890	NA	NA
	Soltu.Atl.01_2G004010	3.786	5	0	8	0	0	0	0	0	0	5	0	1	0.199518	0	0.276329	0	0	0	0	0	0	0.17368	0	0.033407	0.158616	0	0	0.0690292	-0.212402	0.0963012	-0.212402	0.0963012	0.895709	1	1	1	FALSE	FALSE	FALSE	TRUE	Tetratricopeptide repeat (TPR)-like superfamily protein	NA	AT1G10330	NA	NA
	Soltu.Atl.01_2G004020	5.086	2	0	0	0	0	0	0	5	0	0	0	0	0.0594081	0	0	0	0	0	0	0.184392	0	0	0	0	0.0198027	0	0.0614642	0	-0.0282901	-0.0860557	0.0577656	0	1	1	1	1	FALSE	FALSE	TRUE	TRUE	receptor like protein	GO:0005515	AT3G05650	IPR001611	Leucine-rich repeat
	Soltu.Atl.01_2G004030	0.512	0	0	0	6	0	0	0	0	0	0	0	0	0	0	0	1.60267	0	0	0	0	0	0	0	0	0	0.534225	0	0	0.61751	0	0	-0.61751	1	1	1	1	FALSE	FALSE	TRUE	FALSE	hypothetical protein	GO:0003676	NA	IPR000467	G-patch domain
	Soltu.Atl.01_2G004040	0.413	0	0	0	0	0	0	0	0	0	0	0	0	0	0	0	0	0	0	0	0	0	0	0	0	0	0	0	0	0	0	0	0	1	1	1	1	FALSE	FALSE	TRUE	TRUE	Tetratricopeptide repeat (TPR)-like superfamily protein	GO:0005515	NA	IPR011990	Tetratricopeptide-like helical domain superfamily
	Soltu.Atl.01_2G004050	0.656	0	0	0	0	0	0	0	0	0	0	0	0	0	0	0	0	0	0	0	0	0	0	0	0	0	0	0	0	0	0	0	0	1	1	1	1	FALSE	FALSE	TRUE	TRUE	receptor like protein	GO:0005515	AT3G05650	IPR003591	Leucine-rich repeat
	Soltu.Atl.01_2G004060	0.422	0	0	0	0	0	0	0	0	0	0	0	0	0	0	0	0	0	0	0	0	0	0	0	0	0	0	0	0	0	0	0	0	1	1	1	1	FALSE	FALSE	TRUE	TRUE	Protein kinase family protein with leucine-rich repeat domain	NA	AT1G35710	IPR032675	Leucine-rich repeat domain superfamily
	Soltu.Atl.01_2G004070	0.507	0	0	0	0	0	0	0	0	0	0	0	0	0	0	0	0	0	0	0	0	0	0	0	0	0	0	0	0	0	0	0	0	1	1	1	1	FALSE	FALSE	TRUE	TRUE	Tetratricopeptide repeat (TPR)-like superfamily protein	NA	AT1G10330	NA	NA
	Soltu.Atl.01_2G004080	5.167	1	0	2	8	2	8	0	3	0	14	1	1	0.0292384	0	0.0506184	0.211746	0.0470053	0.199845	0	0.108901	0	0.356329	0.0229224	0.0244782	0.0266189	0.152866	0.0363004	0.134577	0.167324	0.130712	0.0135415	-0.0230704	1	1	1	1	FALSE	FALSE	TRUE	FALSE	receptor like protein	GO:0005515	AT1G47890	IPR001611	Leucine-rich repeat
	Soltu.Atl.01_2G004110	0.394	0	0	0	2	0	0	0	0	0	0	0	0	0	0	0	0.694221	0	0	0	0	0	0	0	0	0	0.231407	0	0	0.300308	0	0	-0.300308	1	1	1	1	FALSE	FALSE	TRUE	FALSE	Rhamnogalacturonate lyase family protein	NA	AT1G09880	NA	NA
	Soltu.Atl.01_2G004120	0.389	0	0	0	0	0	0	0	0	0	0	0	0	0	0	0	0	0	0	0	0	0	0	0	0	0	0	0	0	0	0	0	0	1	1	1	1	FALSE	FALSE	TRUE	TRUE	Leucine-rich repeat (LRR) family protein	GO:0005515	NA	NA	NA
	Soltu.Atl.01_2G004140	1.17	0	0	0	0	0	0	0	0	0	0	0	0	0	0	0	0	0	0	0	0	0	0	0	0	0	0	0	0	0	0	0	0	1	1	1	1	FALSE	FALSE	TRUE	TRUE	receptor like protein	GO:0005515	AT3G11010	IPR001611	Leucine-rich repeat
	Soltu.Atl.01_2G004150	1.234	0	0	0	0	0	0	0	0	0	0	0	0	0	0	0	0	0	0	0	0	0	0	0	0	0	0	0	0	0	0	0	0	1	1	1	1	FALSE	FALSE	TRUE	TRUE	Leucine-rich repeat (LRR) family protein	NA	AT1G80080	NA	NA
	Soltu.Atl.01_2G004160	0.334	0	0	0	0	0	0	0	0	0	0	0	0	0	0	0	0	0	0	0	0	0	0	0	0	0	0	0	0	0	0	0	0	1	1	1	1	FALSE	FALSE	TRUE	TRUE	pentatricopeptide (PPR) repeat-containing protein	NA	AT3G16610	NA	NA
	Soltu.Atl.01_2G004170	2.063	0	0	0	0	0	0	0	0	0	0	1	0	0	0	0	0	0	0	0	0	0	0	0.0574116	0	0	0	0	0.0191372	0	0.0273483	0	0.0273483	1	1	1	1	FALSE	FALSE	TRUE	TRUE	receptor like protein	GO:0005515	AT3G28890	IPR001611	Leucine-rich repeat
	Soltu.Atl.01_2G004180	5.002	0	0	0	0	0	0	0	0	0	0	0	0	0	0	0	0	0	0	0	0	0	0	0	0	0	0	0	0	0	0	0	0	1	1	1	1	FALSE	FALSE	TRUE	TRUE	receptor like protein	GO:0005515	AT5G25910	NA	NA
	Soltu.Atl.01_2G004190	3.345	0	0	0	0	0	0	0	0	0	9	0	0	0	0	0	0	0	0	0	0	0	0.353841	0	0	0	0	0	0.117947	0	0.160852	0	0.160852	1	1	1	1	FALSE	FALSE	TRUE	TRUE	receptor like protein	GO:0005515	AT1G47890	NA	NA
	Soltu.Atl.01_2G004200	0.845	0	6	10	14	0	18	23	0	0	0	0	0	0	0.740918	1.54761	2.26587	0	2.74953	3.89363	0	0	0	0	0	0.762841	1.6718	1.29788	0	0.599909	-1.2003	0.382399	-1.41781	1	1	1	1	FALSE	FALSE	TRUE	FALSE	receptor like protein	GO:0005515	AT1G45616	IPR032675	Leucine-rich repeat domain superfamily
	Soltu.Atl.01_2G004210	1.994	22	0	0	8	0	0	0	0	0	0	10	18	1.66682	0	0	0.548692	0	0	0	0	0	0	0.593983	1.14174	0.555608	0.182897	0	0.578573	-0.395154	0.658621	-0.637479	0.416296	1	0.731938	1	1	FALSE	FALSE	FALSE	TRUE	receptor like protein	GO:0005515	AT2G32660	IPR001611	Leucine-rich repeat
	Soltu.Atl.01_2G004220	1.415	0	0	0	0	0	0	0	0	0	0	0	0	0	0	0	0	0	0	0	0	0	0	0	0	0	0	0	0	0	0	0	0	1	1	1	1	FALSE	FALSE	TRUE	TRUE	Leucine-rich receptor-like protein kinase family protein	GO:0005515	AT5G46330	IPR032675	Leucine-rich repeat domain superfamily
	Soltu.Atl.01_2G004230	3.333	0	0	0	0	0	0	0	0	0	0	0	0	0	0	0	0	0	0	0	0	0	0	0	0	0	0	0	0	0	0	0	0	1	1	1	1	FALSE	FALSE	TRUE	TRUE	hypothetical protein	NA	NA	NA	NA
	Soltu.Atl.01_2G004240	3.123	0	0	0	0	0	0	0	0	0	0	0	0	0	0	0	0	0	0	0	0	0	0	0	0	0	0	0	0	0	0	0	0	1	1	1	1	FALSE	FALSE	TRUE	TRUE	receptor like protein	GO:0005515	AT3G05650	IPR032675	Leucine-rich repeat domain superfamily
	Soltu.Atl.01_2G004250	2.156	0	2	8	0	0	0	4	0	0	0	0	0	0	0.0967959	0.485242	0	0	0	0.265396	0	0	0	0	0	0.194013	0	0.0884654	0	-0.255818	-0.122296	-0.133522	0	1	1	1	1	FALSE	FALSE	FALSE	TRUE	Leucine-rich repeat (LRR) family protein	GO:0005515	AT2G15042	IPR003591	Leucine-rich repeat
	Soltu.Atl.01_2G004270	2.018	0	13	9	8	6	22	76	0	0	5	10	0	0	0.672199	0.583228	0.542166	0.361065	1.40716	5.38736	0	0	0.325844	0.586919	0	0.418476	0.770131	1.79579	0.304254	0.319515	-1.10003	0.978913	-0.440631	1	1	1	1	FALSE	FALSE	TRUE	FALSE	receptor like protein	GO:0005515	AT1G47890	IPR003591	Leucine-rich repeat
	Soltu.Atl.01_2G004280	2.388	0	6	0	0	0	0	0	0	0	0	0	0	0	0.262176	0	0	0	0	0	0	0	0	0	0	0.087392	0	0	0	-0.120872	0	-0.120872	0	1	1	1	1	FALSE	FALSE	FALSE	TRUE	receptor like protein	GO:0005515	NA	IPR001611	Leucine-rich repeat
	Soltu.Atl.01_2G004290	0.332	0	0	0	0	0	0	0	0	0	0	0	0	0	0	0	0	0	0	0	0	0	0	0	0	0	0	0	0	0	0	0	0	1	1	1	1	FALSE	FALSE	TRUE	TRUE	receptor like protein	NA	AT1G45616	IPR032675	Leucine-rich repeat domain superfamily
	Soltu.Atl.01_2G004300	0.871	0	0	0	0	0	0	0	0	0	0	0	0	0	0	0	0	0	0	0	0	0	0	0	0	0	0	0	0	0	0	0	0	1	1	1	1	FALSE	FALSE	TRUE	TRUE	receptor like protein	GO:0005515	AT2G33030	IPR001611	Leucine-rich repeat
	Soltu.Atl.01_2G004310	1.556	0	0	0	0	0	0	0	0	0	0	0	0	0	0	0	0	0	0	0	0	0	0	0	0	0	0	0	0	0	0	0	0	1	1	1	1	FALSE	FALSE	TRUE	TRUE	receptor like protein	GO:0005515	AT5G25910	IPR032675	Leucine-rich repeat domain superfamily
	Soltu.Atl.01_2G004340	2.281	0	44	4	18	0	0	0	0	0	0	15	0	0	2.01281	0.229325	1.07922	0	0	0	0	0	0	0.77887	0	0.747379	0.359741	0	0.259623	-0.361861	0.332993	-0.805193	-0.110339	1	1	0.901854	1	FALSE	FALSE	FALSE	FALSE	receptor like protein	GO:0005515	AT2G15080	IPR001611	Leucine-rich repeat
	Soltu.Atl.01_2G004350	0.583	0	0	0	0	0	0	0	0	0	0	0	0	0	0	0	0	0	0	0	0	0	0	0	0	0	0	0	0	0	0	0	0	1	1	1	1	FALSE	FALSE	TRUE	TRUE	Tetratricopeptide repeat (TPR)-like superfamily protein	NA	AT1G10330	NA	NA
	Soltu.Atl.01_2G004360	1.425	0	0	0	0	0	0	0	0	0	0	0	0	0	0	0	0	0	0	0	0	0	0	0	0	0	0	0	0	0	0	0	0	1	1	1	1	FALSE	FALSE	TRUE	TRUE	receptor like protein	GO:0005515	AT1G45616	IPR001611	Leucine-rich repeat
	Soltu.Atl.01_2G004370	0.641	0	0	0	0	0	0	0	0	0	0	0	0	0	0	0	0	0	0	0	0	0	0	0	0	0	0	0	0	0	0	0	0	1	1	1	1	FALSE	FALSE	TRUE	TRUE	receptor like protein	GO:0005515	AT2G15080	IPR001611	Leucine-rich repeat
	Soltu.Atl.01_2G004380	0.629	0	0	0	0	0	0	0	0	0	0	0	0	0	0	0	0	0	0	0	0	0	0	0	0	0	0	0	0	0	0	0	0	1	1	1	1	FALSE	FALSE	TRUE	TRUE	receptor like protein	GO:0005515	AT4G13810	IPR032675	Leucine-rich repeat domain superfamily
	Soltu.Atl.01_2G004390	3.606	0	7	4	0	0	0	0	0	0	0	0	0	0	0.202557	0.145061	0	0	0	0	0	0	0	0	0	0.115873	0	0	0	-0.158173	0	-0.158173	0	0.996595	1	1	1	FALSE	FALSE	FALSE	TRUE	receptor like protein	GO:0005515	AT3G05650	IPR032675	Leucine-rich repeat domain superfamily
	Soltu.Atl.01_2G004400	15.89	0	2	0	12	8	4	0	0	0	0	0	0	0	0.0131335	0	0.103281	0.0611394	0.0324922	0	0	0	0	0	0	0.00437785	0.0656376	0	0	0.0854148	0	-0.00630211	-0.0917169	0.904142	1	1	0.794019	FALSE	FALSE	FALSE	FALSE	receptor like protein	GO:0005515	AT3G11010	IPR001611	Leucine-rich repeat
	Soltu.Atl.01_2G004410	0.629	0	0	0	0	0	0	0	0	0	0	0	0	0	0	0	0	0	0	0	0	0	0	0	0	0	0	0	0	0	0	0	0	1	1	1	1	FALSE	FALSE	TRUE	TRUE	receptor like protein	GO:0005515	AT2G15080	NA	NA
	Soltu.Atl.01_2G004430	5.75	0	3	22	20	8	14	1	0	0	0	0	0	0	0.0544414	0.500347	0.475692	0.168957	0.31427	0.024878	0	0	0	0	0	0.18493	0.31964	0.00829267	0	0.155343	-0.0119145	-0.232887	-0.400144	1	1	1	0.289425	FALSE	FALSE	FALSE	FALSE	receptor like protein	GO:0005515	AT2G25440	NA	NA
	Soltu.Atl.01_2G004450	0.909	0	0	0	6	0	0	0	0	0	0	0	0	0	0	0	0.902716	0	0	0	0	0	0	0	0	0	0.300905	0	0	0.379516	0	0	-0.379516	1	1	1	1	FALSE	FALSE	TRUE	FALSE	receptor like protein	GO:0005515	AT1G45616	IPR001611	Leucine-rich repeat
	Soltu.Atl.01_2G004460	0.515	0	0	0	0	0	0	0	0	0	0	0	0	0	0	0	0	0	0	0	0	0	0	0	0	0	0	0	0	0	0	0	0	1	1	1	1	FALSE	FALSE	TRUE	TRUE	Leucine-rich receptor-like protein kinase family protein	GO:0005515	AT3G28040	IPR032675	Leucine-rich repeat domain superfamily
	Soltu.Atl.01_2G004470	3.178	0	0	0	0	0	0	0	0	0	0	0	0	0	0	0	0	0	0	0	0	0	0	0	0	0	0	0	0	0	0	0	0	1	1	1	1	FALSE	FALSE	TRUE	TRUE	receptor like protein	GO:0005515	NA	IPR001611	Leucine-rich repeat
	Soltu.Atl.01_2G004490	10.272	0	0	0	0	0	0	0	0	0	0	0	0	0	0	0	0	0	0	0	0	0	0	0	0	0	0	0	0	0	0	0	0	1	1	1	1	FALSE	FALSE	TRUE	TRUE	receptor like protein	GO:0005515	AT3G28890	IPR001611	Leucine-rich repeat
	Soltu.Atl.01_2G004500	2.04	39	34	23	25	0	23	0	0	15	8	0	19	2.8882	1.7391	1.4744	1.676	0	1.45526	0	0	1.05969	0.515729	0	1.17799	2.0339	1.04375	0.35323	0.564573	-0.569952	0.209362	-1.16477	-0.385451	1	1	1	1	FALSE	FALSE	FALSE	FALSE	receptor like protein	GO:0005515	AT3G11010	IPR001611	Leucine-rich repeat
	Soltu.Atl.01_2G004520	2.273	0	0	1	0	0	1	0	0	0	0	0	13	0	0	0.0575331	0	0	0.0567862	0	0	0	0	0	0.723373	0.0191777	0.0189287	0	0.241124	-0.00035243	0.311648	-0.0274056	0.284595	1	1	1	1	FALSE	FALSE	FALSE	TRUE	receptor like protein	GO:0005515	NA	IPR001611	Leucine-rich repeat
	Soltu.Atl.01_2G004530	1.188	0	0	0	0	0	0	0	0	0	0	0	0	0	0	0	0	0	0	0	0	0	0	0	0	0	0	0	0	0	0	0	0	1	1	1	1	FALSE	FALSE	TRUE	TRUE	hypothetical protein	NA	NA	NA	NA
	Soltu.Atl.01_2G004540	6.383	0	1	2	0	0	9	2	0	0	0	0	0	0	0.0163475	0.0409753	0	0	0.181995	0.0448217	0	0	0	0	0	0.0191076	0.0606651	0.0149406	0	0.0576628	-0.0213953	-0.00591111	-0.0849692	1	1	1	1	FALSE	FALSE	FALSE	FALSE	MATE efflux family protein	GO:0015297|GO:0055085|GO:0042910|GO:0016020	AT1G51340	NA	NA
	Soltu.Atl.01_2G004560	4.758	0	10	9	10	0	20	0	0	0	0	0	0	0	0.219306	0.247363	0.287435	0	0.54256	0	0	0	0	0	0	0.155557	0.276665	0	0	0.143792	0	-0.208588	-0.35238	1	1	1	1	FALSE	FALSE	FALSE	FALSE	conserved hypothetical protein	NA	AT1G14680	NA	NA
	Soltu.Atl.01_2G004570	0.776	0	0	1	0	10	12	0	0	0	0	29	26	0	0	0.168521	0	1.56492	1.99601	0	0	0	0	4.42625	4.2377	0.0561738	1.18698	0	2.88798	1.05009	1.95902	-0.0788473	0.830083	1	0.552813	1	1	FALSE	FALSE	FALSE	TRUE	F-box family protein	NA	AT3G06240	IPR017451	F-box associated interaction domain
	Soltu.Atl.01_2G004580	6.768	2	76	50	32	88	55	128	180	2	56	16	62	0.0446439	1.17173	0.96611	0.646626	1.57898	1.04893	2.70541	4.9884	0.042588	1.08815	0.280001	1.15864	0.727496	1.09151	2.5788	0.842265	0.275864	-0.957996	1.05079	-0.183066	1	1	1	1	FALSE	FALSE	TRUE	FALSE	calcium-dependent protein kinase	GO:0005524|GO:0006468|GO:0004672|GO:0005509	AT5G19450	NA	NA
	Soltu.Atl.01_2G004610	5.459	0	10	2	57	123	36	23	4	6	2	5	16	0	0.191145	0.0479108	1.42799	2.7362	0.851201	0.602696	0.137435	0.1584	0.0481813	0.108482	0.370702	0.0796852	1.6718	0.29951	0.175788	1.3072	-0.14434	0.267357	-1.18418	0.088534	1	1	0.124523	FALSE	FALSE	TRUE	FALSE	MITOCHONDRIAL FERREDOXIN	GO:0051537|GO:0051536|GO:0009055	AT4G21090	IPR012675	Beta-grasp domain superfamily
	Soltu.Atl.01_2G004620	7.463	0	0	0	115	140	132	0	0	0	2	0	0	0	0	0	2.10741	2.27808	2.28298	0	0	0	0.0352434	0	0	0	2.22282	0	0.0117478	1.68833	0.0168497	0	-1.67148	2.37e-07	1	1	4.27e-10	FALSE	TRUE	TRUE	FALSE	translocation protein-related	GO:0030176|GO:0015031	AT3G20920	IPR004728	Translocation protein Sec62
	Soltu.Atl.01_2G004630	5.305	0	0	2	201	159	195	4	0	0	4	2	2	0	0	0.0493017	5.18173	3.63971	4.74451	0.107859	0	0	0.0991599	0.0446523	0.0476829	0.0164339	4.52198	0.0359531	0.0638317	2.44167	0.0383112	0.0274424	-2.37592	2.93e-08	1	1	6.71e-14	FALSE	TRUE	TRUE	FALSE	nuclear factor Y	GO:0006355|GO:0003700|GO:0003677|GO:0016602	AT5G12840	IPR001289	Nuclear transcription factor Y subunit A
	Soltu.Atl.01_2G004640	0.966	0	0	0	0	0	0	0	0	0	0	0	0	0	0	0	0	0	0	0	0	0	0	0	0	0	0	0	0	0	0	0	0	1	1	1	1	FALSE	FALSE	TRUE	TRUE	hypothetical protein	NA	NA	NA	NA
	Soltu.Atl.01_2G004660	1.294	0	0	0	6	0	0	0	0	0	0	0	0	0	0	0	0.634134	0	0	0	0	0	0	0	0	0	0.211378	0	0	0.276649	0	0	-0.276649	1	1	1	1	FALSE	FALSE	TRUE	FALSE	Protein kinase superfamily protein	GO:0030247|GO:0004672|GO:0005524|GO:0006468	AT5G38260	IPR011009	Protein kinase-like domain superfamily
	Soltu.Atl.01_2G004670	0.743	0	0	0	0	0	20	0	0	0	0	0	0	0	0	0	0	0	3.47443	0	0	0	0	0	0	0	1.15814	0	0	1.10979	0	0	-1.10979	1	1	1	1	FALSE	FALSE	TRUE	FALSE	PR5-like receptor kinase	GO:0004672|GO:0006468|GO:0005524	AT5G38280	IPR008271	Serine/threonine-protein kinase
	Soltu.Atl.01_2G004680	1.5	0	0	0	0	0	0	0	0	0	0	0	0	0	0	0	0	0	0	0	0	0	0	0	0	0	0	0	0	0	0	0	0	1	1	1	1	FALSE	FALSE	TRUE	TRUE	homolog of X-ray repair cross complementing 2 (XRCC2)	NA	AT5G64520	NA	NA
	Soltu.Atl.01_2G004690	7.527	0	36	44	61	36	31	0	0	0	110	57	66	0	0.499064	0.764447	1.10834	0.580812	0.531597	0	0	0	1.92191	0.896917	1.10902	0.421171	0.740249	0	1.30928	0.292214	1.20744	-0.50708	0.408151	1	0.0484357	0.701819	1	FALSE	FALSE	FALSE	TRUE	homolog of X-ray repair cross complementing 2 (XRCC2)	NA	AT5G64520	NA	NA
	Soltu.Atl.01_2G004700	1.838	0	7	0	0	0	0	0	0	0	0	0	0	0	0.3974	0	0	0	0	0	0	0	0	0	0	0.132467	0	0	0	-0.179469	0	-0.179469	0	1	1	1	1	FALSE	FALSE	FALSE	TRUE	Protein kinase superfamily protein	GO:0005524|GO:0006468|GO:0004672	AT1G66920	IPR000719	Protein kinase domain
	Soltu.Atl.01_2G004710	12.54	0	53	88	116	98	139	67	0	2	78	103	86	0	0.441016	0.917703	1.2651	0.949038	1.43074	0.764294	0	0.0229853	0.81801	0.972834	0.8674	0.452906	1.21496	0.262427	0.886081	0.608338	0.579192	-0.202742	-0.231887	1	1	1	1	FALSE	FALSE	FALSE	FALSE	homolog of X-ray repair cross complementing 2 (XRCC2)	NA	AT5G64520	NA	NA
	Soltu.Atl.01_2G004720	0.407	0	1	0	0	0	0	0	0	0	0	0	0	0	0.256378	0	0	0	0	0	0	0	0	0	0	0.0854595	0	0	0	-0.118306	0	-0.118306	0	1	1	1	1	FALSE	FALSE	FALSE	TRUE	PR5-like receptor kinase	GO:0005524|GO:0006468|GO:0004672	AT5G38280	IPR000719	Protein kinase domain
	Soltu.Atl.01_2G004730	11.014	2	36	23	54	36	20	67	2	37	12	2	48	0.0274332	0.341062	0.273086	0.670521	0.396929	0.234384	0.870188	0.0340592	0.484144	0.143284	0.0215072	0.551207	0.21386	0.433945	0.462797	0.238666	0.240387	-0.239942	0.269127	-0.211202	1	1	1	1	FALSE	FALSE	TRUE	FALSE	homolog of X-ray repair cross complementing 2 (XRCC2)	NA	AT5G64520	IPR027417	P-loop containing nucleoside triphosphate hydrolase
	Soltu.Atl.01_2G004740	6.644	34	8	29	15	10	0	0	0	0	0	1	2	0.77311	0.125642	0.570802	0.308763	0.182779	0	0	0	0	0	0.0178266	0.0380732	0.489851	0.163847	0	0.0186333	-0.356267	0.0266347	-0.575169	-0.192267	1	1	0.376564	1	FALSE	FALSE	FALSE	FALSE	NAD(P)-binding Rossmann-fold superfamily protein	GO:0003824	AT1G51410	IPR036291	NAD(P)-binding domain superfamily
	Soltu.Atl.01_2G004750	4.592	0	0	0	110	73	37	0	0	0	0	0	0	0	0	0	3.27608	1.93053	1.04002	0	0	0	0	0	0	0	2.08221	0	0	1.62397	0	0	-1.62397	0.000216708	1	1	7.86e-06	FALSE	TRUE	TRUE	FALSE	NAD(P)-binding Rossmann-fold superfamily protein	GO:0003824	AT1G51410	NA	NA
	Soltu.Atl.01_2G004760	3.542	1	22	46	61	59	32	0	0	2	71	15	41	0.0426524	0.648112	1.69835	2.35529	2.02283	1.16612	0	0	0.0813765	2.63616	0.501582	1.46404	0.79637	1.84808	0.0271255	1.53393	0.664905	1.30276	-0.806472	-0.168615	1	0.322101	0.921539	1	FALSE	FALSE	FALSE	FALSE	NAD(P)-binding Rossmann-fold superfamily protein	GO:0003824	AT5G19440	NA	NA
	Soltu.Atl.01_2G004770	3.632	2	5	6	36	65	47	0	0	0	1	6	7	0.083191	0.143648	0.216034	1.35557	2.17332	1.6703	0	0	0	0.0362089	0.195661	0.243765	0.147624	1.73306	0	0.158545	1.25187	0.212314	-0.198651	-1.2382	0.158191	0.720779	0.90755	0.144177	FALSE	FALSE	FALSE	FALSE	NAD(P)-binding Rossmann-fold superfamily protein	GO:0003824	AT1G51410	NA	NA
	Soltu.Atl.01_2G004780	5.102	8	66	58	72	69	69	0	0	121	57	62	75	0.236887	1.34983	1.48664	1.92999	1.64234	1.74563	0	0	3.41793	1.46925	1.4393	1.85926	1.02445	1.77265	1.13931	1.58927	0.453737	0.2754	0.0796138	-0.0987233	1	1	1	1	FALSE	FALSE	TRUE	FALSE	NAD(P)-binding Rossmann-fold superfamily protein	GO:0003824	AT1G51410	IPR001509	NAD-dependent epimerase/dehydratase
	Soltu.Atl.01_2G004790	8.578	1	6	2	9	0	6	0	1	0	1	0	1	0.0176119	0.0729862	0.0304902	0.14349	0	0.0902834	0	0.0218657	0	0.0153312	0	0.0147446	0.0403628	0.0779243	0.00728857	0.0100253	0.0511692	0.00391432	-0.0466097	-0.0938645	1	1	1	1	FALSE	FALSE	FALSE	FALSE	NAD kinase	GO:0019674|GO:0006741|GO:0003951	AT3G21070	IPR016064	NAD kinase/diacylglycerol kinase-like domain superfamily
	Soltu.Atl.01_2G004800	2.369	0	1	0	0	0	8	0	0	0	0	0	0	0	0.0440464	0	0	0	0.43588	0	0	0	0	0	0	0.0146821	0.145293	0	0	0.174689	0	-0.0210279	-0.195717	1	1	1	1	FALSE	FALSE	FALSE	FALSE	Protein kinase superfamily protein	GO:0004672|GO:0030247|GO:0005524|GO:0006468	AT5G38260	IPR000719	Protein kinase domain
	Soltu.Atl.01_2G004810	2.695	0	10	2	0	0	0	0	0	0	0	0	0	0	0.387184	0.0970483	0	0	0	0	0	0	0	0	0	0.161411	0	0	0	-0.215878	0	-0.215878	0	1	1	1	1	FALSE	FALSE	FALSE	TRUE	Protein kinase superfamily protein	GO:0005524|GO:0006468|GO:0004672|GO:0030247	AT1G66920	IPR008271	Serine/threonine-protein kinase
	Soltu.Atl.01_2G004820	2.365	0	0	0	0	0	0	0	0	0	0	0	0	0	0	0	0	0	0	0	0	0	0	0	0	0	0	0	0	0	0	0	0	1	1	1	1	FALSE	FALSE	TRUE	TRUE	zinc transporter 7 precursor	GO:0055085|GO:0071577|GO:0030001|GO:0016020|GO:0046873|GO:0005385|GO:0016021	AT2G04032	IPR004698	Zinc/iron permease
	Soltu.Atl.01_2G004830	4.231	0	0	2	17	2	20	0	0	0	0	0	0	0	0	0.0618164	0.549502	0.057404	0.61014	0	0	0	0	0	0	0.0206055	0.405682	0	0	0.461845	0	-0.0294253	-0.49127	0.687658	1	1	0.508323	FALSE	FALSE	FALSE	FALSE	CCCH-type zinc fingerfamily protein with RNA-binding domain	GO:0046872|GO:0003676	AT5G12440	NA	NA
	Soltu.Atl.01_2G004840	0.458	0	0	0	0	0	0	0	0	0	0	0	0	0	0	0	0	0	0	0	0	0	0	0	0	0	0	0	0	0	0	0	0	1	1	1	1	FALSE	FALSE	TRUE	TRUE	zinc transporter 10 precursor	GO:0055085|GO:0030001|GO:0016020|GO:0046873	AT1G31260	IPR003689	Zinc/iron permease
	Soltu.Atl.01_2G004850	1.662	0	0	0	0	0	0	0	0	0	0	0	0	0	0	0	0	0	0	0	0	0	0	0	0	0	0	0	0	0	0	0	0	1	1	1	1	FALSE	FALSE	TRUE	TRUE	Glycosyl hydrolase superfamily protein	GO:0004553|GO:0005975	AT4G16260	NA	NA
	Soltu.Atl.01_2G004860	1.834	0	0	0	0	0	0	0	0	0	0	0	0	0	0	0	0	0	0	0	0	0	0	0	0	0	0	0	0	0	0	0	0	1	1	1	1	FALSE	FALSE	TRUE	TRUE	Glycosyl hydrolase superfamily protein	GO:0004553|GO:0005975	AT4G16260	IPR000490	Glycoside hydrolase family 17
	Soltu.Atl.01_2G004870	5.319	0	0	0	0	0	0	0	0	0	0	0	0	0	0	0	0	0	0	0	0	0	0	0	0	0	0	0	0	0	0	0	0	1	1	1	1	FALSE	FALSE	TRUE	TRUE	Glycosyl hydrolase superfamily protein	GO:0005975|GO:0004553	AT4G16260	IPR000490	Glycoside hydrolase family 17
	Soltu.Atl.01_2G004880	1.793	0	0	0	0	0	0	0	0	0	0	0	0	0	0	0	0	0	0	0	0	0	0	0	0	0	0	0	0	0	0	0	0	1	1	1	1	FALSE	FALSE	TRUE	TRUE	Glycosyl hydrolase superfamily protein	GO:0005975|GO:0004553	AT4G16260	NA	NA
	Soltu.Atl.01_2G004890	2.397	0	0	0	0	0	0	0	0	0	0	0	0	0	0	0	0	0	0	0	0	0	0	0	0	0	0	0	0	0	0	0	0	1	1	1	1	FALSE	FALSE	TRUE	TRUE	Glycosyl hydrolase superfamily protein	GO:0005975|GO:0004553	AT4G16260	IPR017853	Glycoside hydrolase superfamily
	Soltu.Atl.01_2G004900	1.777	0	0	0	0	0	0	0	0	0	0	0	0	0	0	0	0	0	0	0	0	0	0	0	0	0	0	0	0	0	0	0	0	1	1	1	1	FALSE	FALSE	TRUE	TRUE	Glycosyl hydrolase superfamily protein	GO:0005975|GO:0004553	NA	IPR000490	Glycoside hydrolase family 17
	Soltu.Atl.01_2G004910	2.751	0	0	0	0	0	0	0	0	0	0	0	0	0	0	0	0	0	0	0	0	0	0	0	0	0	0	0	0	0	0	0	0	1	1	1	1	FALSE	FALSE	TRUE	TRUE	beta-1	GO:0004553|GO:0005975	AT3G57260	NA	NA
	Soltu.Atl.01_2G004920	2.686	0	14	10	15	0	0	0	0	0	0	0	0	0	0.543873	0.486868	0.763746	0	0	0	0	0	0	0	0	0.34358	0.254582	0	0	-0.0988758	0	-0.426083	-0.327207	1	1	0.979456	1	FALSE	FALSE	FALSE	FALSE	Glycosyl hydrolase superfamily protein	GO:0004553|GO:0005975	AT4G16260	IPR017853	Glycoside hydrolase superfamily
	Soltu.Atl.01_2G004930	1.693	0	0	8	13	0	0	0	0	0	0	0	0	0	0	0.617945	1.05015	0	0	0	0	0	0	0	0	0.205982	0.350049	0	0	0.162804	0	-0.270208	-0.433012	1	1	1	1	FALSE	FALSE	FALSE	FALSE	cytochrome P450	GO:0005506|GO:0055114|GO:0016705|GO:0020037	AT3G48280	IPR036396	Cytochrome P450 superfamily
	Soltu.Atl.01_2G004940	2.095	0	0	0	38	42	40	1	3	3	0	0	0	0	0	0	2.48064	2.43456	2.46444	0.0682809	0.268588	0.206374	0	0	0	0	2.45988	0.181081	0	1.79072	-0.240108	0.240108	-1.79072	0.00625694	0.909415	1	0.00187783	FALSE	TRUE	TRUE	FALSE	ytochrome p450	GO:0005506|GO:0016705|GO:0055114|GO:0020037	AT5G25120	IPR001128	Cytochrome P450
	Soltu.Atl.01_2G004970	0.439	82	216	144	259	190	253	71	0	0	136	221	275	28.219	51.3411	42.8958	80.6862	52.5587	74.3872	23.1354	0	0	40.7414	59.6248	79.2295	40.8186	69.2107	7.7118	59.8652	0.747545	2.80457	-2.2631	-0.206073	1	1	1	1	FALSE	FALSE	FALSE	FALSE	hypothetical protein	NA	NA	NA	NA
	Soltu.Atl.01_2G004980	4.734	0	17	5	0	4	2	0	0	0	8	28	52	0	0.374711	0.138121	0	0.102609	0.0545311	0	0	0	0.222241	0.700534	1.38929	0.170944	0.0523801	0	0.770689	-0.154016	0.824311	-0.227672	0.750655	1	0.189408	1	0.817319	FALSE	FALSE	FALSE	TRUE	F-box and associated interaction domains-containing protein	GO:0005515	AT4G12560	IPR001810	F-box domain
	Soltu.Atl.01_2G004990	1.667	0	0	0	0	0	0	0	0	0	0	0	0	0	0	0	0	0	0	0	0	0	0	0	0	0	0	0	0	0	0	0	0	1	1	1	1	FALSE	FALSE	TRUE	TRUE	cytochrome P450	GO:0016705|GO:0055114|GO:0020037|GO:0005506	AT3G26310	IPR001128	Cytochrome P450
	Soltu.Atl.01_2G005000	0.338	0	0	2	0	0	0	0	0	0	0	0	0	0	0	0.773803	0	0	0	0	0	0	0	0	0	0.257934	0	0	0	-0.331056	0	-0.331056	0	1	1	1	1	FALSE	FALSE	FALSE	TRUE	ytochrome p450	GO:0005506|GO:0016705|GO:0055114|GO:0020037	AT5G25120	IPR036396	Cytochrome P450 superfamily
	Soltu.Atl.01_2G005010	2.313	0	0	0	0	0	0	0	0	0	0	0	0	0	0	0	0	0	0	0	0	0	0	0	0	0	0	0	0	0	0	0	0	1	1	1	1	FALSE	FALSE	TRUE	TRUE	cytochrome P450	GO:0055114|GO:0016705|GO:0020037|GO:0005506	AT3G48290	IPR002401	Cytochrome P450
	Soltu.Atl.01_2G005020	2.286	0	0	0	0	0	0	0	0	0	0	0	0	0	0	0	0	0	0	0	0	0	0	0	0	0	0	0	0	0	0	0	0	1	1	1	1	FALSE	FALSE	TRUE	TRUE	cytochrome P450	GO:0005506|GO:0055114|GO:0016705|GO:0020037	AT3G26310	IPR036396	Cytochrome P450 superfamily
	Soltu.Atl.01_2G005030	1.77	0	0	0	0	0	0	0	0	0	0	0	0	0	0	0	0	0	0	0	0	0	0	0	0	0	0	0	0	0	0	0	0	1	1	1	1	FALSE	FALSE	TRUE	TRUE	hypothetical protein	NA	NA	NA	NA
	Soltu.Atl.01_2G005040	3.379	0	0	0	0	0	0	0	0	0	0	0	0	0	0	0	0	0	0	0	0	0	0	0	0	0	0	0	0	0	0	0	0	1	1	1	1	FALSE	FALSE	TRUE	TRUE	cytochrome P450	GO:0005506|GO:0020037|GO:0016705|GO:0055114	AT3G26310	IPR036396	Cytochrome P450 superfamily
	Soltu.Atl.01_2G005050	1.372	0	0	0	0	0	0	0	0	0	1	0	0	0	0	0	0	0	0	0	0	0	0.0958534	0	0	0	0	0	0.0319511	0	0.0453746	0	0.0453746	1	1	1	1	FALSE	FALSE	TRUE	TRUE	hypothetical protein	NA	NA	NA	NA
	Soltu.Atl.01_2G005060	2.335	0	0	0	0	0	0	0	0	0	0	0	0	0	0	0	0	0	0	0	0	0	0	0	0	0	0	0	0	0	0	0	0	1	1	1	1	FALSE	FALSE	TRUE	TRUE	cytochrome P450	GO:0016705|GO:0055114|GO:0020037|GO:0005506	AT3G26310	IPR002401	Cytochrome P450
	Soltu.Atl.01_2G005070	3.411	0	0	0	0	0	0	0	0	0	0	0	0	0	0	0	0	0	0	0	0	0	0	0	0	0	0	0	0	0	0	0	0	1	1	1	1	FALSE	FALSE	TRUE	TRUE	cytochrome P450	GO:0016705|GO:0055114|GO:0020037|GO:0005506	AT3G26310	IPR017972	Cytochrome P450
	Soltu.Atl.01_2G005080	0.335	0	0	0	0	0	0	0	0	0	0	0	0	0	0	0	0	0	0	0	0	0	0	0	0	0	0	0	0	0	0	0	0	1	1	1	1	FALSE	FALSE	TRUE	TRUE	cytochrome P450	GO:0005506|GO:0020037|GO:0055114|GO:0016705	AT3G26230	IPR036396	Cytochrome P450 superfamily
	Soltu.Atl.01_2G005090	0.359	0	6	0	8	0	1	17	0	0	4	1	0	0	1.74394	0	3.04761	0	0.359541	6.77389	0	0	1.4653	0.329917	0	0.581315	1.13572	2.25796	0.598406	0.433596	-1.02734	1.04285	-0.418086	1	1	1	1	FALSE	FALSE	TRUE	FALSE	hypothetical protein	NA	NA	NA	NA
	Soltu.Atl.01_2G005100	2.353	0	0	0	0	0	0	0	0	0	0	0	0	0	0	0	0	0	0	0	0	0	0	0	0	0	0	0	0	0	0	0	0	1	1	1	1	FALSE	FALSE	TRUE	TRUE	cytochrome P450	GO:0020037|GO:0055114|GO:0016705|GO:0005506	AT3G48300	IPR001128	Cytochrome P450
	Soltu.Atl.01_2G005110	6.265	0	0	0	0	0	0	0	0	0	0	0	0	0	0	0	0	0	0	0	0	0	0	0	0	0	0	0	0	0	0	0	0	1	1	1	1	FALSE	FALSE	TRUE	TRUE	cytochrome P450	GO:0020037|GO:0055114|GO:0016705|GO:0005506	AT3G26310	IPR002401	Cytochrome P450
	Soltu.Atl.01_2G005120	0.335	0	0	0	0	0	0	0	0	0	0	0	0	0	0	0	0	0	0	0	0	0	0	0	0	0	0	0	0	0	0	0	0	1	1	1	1	FALSE	FALSE	TRUE	TRUE	cytochrome P450	GO:0020037|GO:0016705|GO:0055114|GO:0005506	AT3G26230	IPR002401	Cytochrome P450
	Soltu.Atl.01_2G005130	3.68	0	4	3	28	0	7	23	0	0	13	61	25	0	0.11342	0.106608	1.04058	0	0.245523	0.894053	0	0	0.464576	1.96328	0.859232	0.0733426	0.4287	0.298018	1.09569	0.412592	0.691118	0.2742	0.552726	1	1	1	1	FALSE	FALSE	TRUE	TRUE	hypothetical protein	NA	NA	NA	NA
	Soltu.Atl.01_2G005140	2.153	0	0	0	0	0	0	0	0	0	0	0	0	0	0	0	0	0	0	0	0	0	0	0	0	0	0	0	0	0	0	0	0	1	1	1	1	FALSE	FALSE	TRUE	TRUE	cytochrome P450	GO:0020037|GO:0016705|GO:0055114|GO:0005506	AT3G26310	IPR017972	Cytochrome P450
	Soltu.Atl.01_2G005150	7.311	0	0	0	0	0	0	0	0	3	11	0	4	0	0	0	0	0	0	0	0	0.0591374	0.197869	0	0.0691993	0	0	0.0197125	0.0890227	0	0.0948716	0.0281624	0.123034	1	1	1	1	FALSE	FALSE	TRUE	TRUE	conserved hypothetical protein	NA	AT5G12240	NA	NA
	Soltu.Atl.01_2G005160	5.494	0	0	0	0	0	0	0	0	0	0	0	0	0	0	0	0	0	0	0	0	0	0	0	0	0	0	0	0	0	0	0	0	1	1	1	1	FALSE	FALSE	TRUE	TRUE	golgi nucleotide sugar transporter	NA	AT2G13650	IPR004853	Sugar phosphate transporter domain
	Soltu.Atl.01_2G005170	5.174	0	15	19	31	31	6	0	0	0	43	32	26	0	0.302511	0.480224	0.819406	0.727596	0.149681	0	0	0	1.09296	0.732525	0.635573	0.260912	0.565561	0	0.820352	0.312213	0.864218	-0.334467	0.217538	1	0.140826	0.912273	1	FALSE	FALSE	FALSE	TRUE	conserved hypothetical protein	NA	AT2G26840	NA	NA
	Soltu.Atl.01_2G005180	2.922	0	0	0	0	0	0	0	0	0	0	0	0	0	0	0	0	0	0	0	0	0	0	0	0	0	0	0	0	0	0	0	0	1	1	1	1	FALSE	FALSE	TRUE	TRUE	Glycosyl hydrolase superfamily protein	GO:0005975|GO:0004553	AT5G66460	IPR001547	Glycoside hydrolase
	Soltu.Atl.01_2G005190	19.451	87	67	73	115	72	48	198	82	132	64	55	107	0.675724	0.359425	0.490792	0.808574	0.449517	0.318524	1.45615	0.790718	0.978024	0.432713	0.334904	0.695761	0.508647	0.525538	1.07496	0.487793	0.0160626	-0.479913	0.459831	-0.0361448	1	1	1	1	FALSE	FALSE	TRUE	FALSE	TGACG motif-binding factor	GO:0006351|GO:0043565|GO:0003700|GO:0006355	AT3G12250	NA	NA
	Soltu.Atl.01_2G005200	11.822	0	0	0	46	90	63	0	0	0	0	0	0	0	0	0	0.532146	0.9245	0.687847	0	0	0	0	0	0	0	0.714831	0	0	0.778066	0	0	-0.778066	0.000333362	1	1	1.37e-05	FALSE	TRUE	TRUE	FALSE	calcium-dependent protein kinase	GO:0004672|GO:0005509|GO:0006468|GO:0005524	AT5G12180	NA	NA
	Soltu.Atl.01_2G005210	26.546	0	2	7	5	1	29	154	0	0	35	22	19	0	0.00786152	0.0344839	0.0257593	0.00457463	0.141007	0.82986	0	0	0.173393	0.0981573	0.0905259	0.0141151	0.0571137	0.27662	0.120692	0.0599092	-0.18794	0.332108	0.0842592	1	1	1	1	FALSE	FALSE	TRUE	TRUE	Rho GTPase activation protein (RhoGAP) with PH domain	GO:0007165	AT5G19390	NA	NA
	Soltu.Atl.01_2G005220	5.127	1	17	18	33	43	76	112	85	3	14	22	3	0.0294665	0.345988	0.45912	0.880267	1.0185	1.91334	3.12491	3.1096	0.0843287	0.359109	0.508228	0.0740076	0.278192	1.2707	2.10628	0.313782	0.829035	-1.24146	1.28109	-0.789413	0.883103	0.982235	1	0.993672	FALSE	FALSE	TRUE	FALSE	Phospholipase A2 family protein	GO:0006644|GO:0004623|GO:0050482	AT4G29070	IPR036444	Phospholipase A2 domain superfamily
	Soltu.Atl.01_2G005230	6.353	3	22	7	8	0	12	0	0	0	0	0	0	0.0713402	0.361343	0.144091	0.172217	0	0.243806	0	0	0	0	0	0	0.192258	0.138674	0	0	-0.0663413	0	-0.253696	-0.187355	1	1	0.669462	1	FALSE	FALSE	FALSE	FALSE	non-specific phospholipase C2	GO:0003824|GO:0016788	AT2G26870	IPR017850	Alkaline-phosphatase-like
	Soltu.Atl.01_2G005240	0.535	0	0	0	0	0	5	0	0	0	0	0	0	0	0	0	0	0	1.20631	0	0	0	0	0	0	0	0.402103	0	0	0.487592	0	0	-0.487592	1	1	1	1	FALSE	FALSE	TRUE	FALSE	hypothetical protein	NA	NA	NA	NA
	Soltu.Atl.01_2G005250	3.693	0	0	0	0	0	1	0	0	0	18	0	0	0	0	0	0	0	0.0349513	0	0	0	0.640995	0	0	0	0.0116504	0	0.213665	0.0167109	0.27937	0	0.262659	1	1	1	1	FALSE	FALSE	TRUE	TRUE	RING/U-box superfamily protein	NA	AT5G19430	IPR001841	Zinc finger
	Soltu.Atl.01_2G005260	5.405	0	10	4	13	14	0	0	0	109	10	30	21	0	0.193055	0.096779	0.328936	0.314548	0	0	0	2.90635	0.243313	0.657393	0.491408	0.0966112	0.214495	0.968785	0.464038	0.147304	-0.427352	0.844253	0.269597	1	1	1	1	FALSE	FALSE	TRUE	TRUE	RING/U-box superfamily protein	NA	AT5G19430	NA	NA
	Soltu.Atl.01_2G005270	5.578	37	75	59	70	51	83	114	0	186	41	38	47	1.00211	1.403	1.38322	1.71626	1.11032	1.92062	2.92354	0	4.80565	0.966645	0.806871	1.06571	1.26278	1.5824	2.5764	0.946408	0.190618	-0.877693	0.660413	-0.407899	1	1	1	1	FALSE	FALSE	TRUE	FALSE	signal peptide peptidase	GO:0016021|GO:0004190	AT2G03120	IPR006639	Presenilin/signal peptide peptidase
	Soltu.Atl.01_2G005280	18.346	686	854	761	1315	901	1078	1385	1554	1220	856	926	1367	5.64904	4.85727	5.42451	9.80275	5.96401	7.58438	10.7992	15.8876	9.58376	6.13612	5.97818	9.42422	5.31027	7.78371	12.0902	7.17951	0.477129	-0.678401	1.05271	-0.102817	1	1	1	1	FALSE	FALSE	TRUE	FALSE	proteasome family protein	GO:0005507|GO:0055114	AT2G26990	IPR000717	Proteasome component (PCI) domain
	Soltu.Atl.01_2G005290	5.602	25	458	394	162	144	92	295	369	163	156	161	190	0.674201	8.53097	9.1975	3.9549	3.12158	2.11976	7.5329	12.3547	4.19336	3.66221	3.40394	4.28972	6.13422	3.06541	8.02699	3.78529	-0.811354	-0.915639	0.339489	0.235204	0.9593	1	1	1	FALSE	FALSE	TRUE	TRUE	CBL-interacting protein kinase	GO:0007165|GO:0005524|GO:0006468|GO:0004672	AT2G26980	NA	NA
	Soltu.Atl.01_2G005300	2.222	0	0	0	0	0	0	0	0	0	0	0	0	0	0	0	0	0	0	0	0	0	0	0	0	0	0	0	0	0	0	0	0	1	1	1	1	FALSE	FALSE	TRUE	TRUE	Protein kinase superfamily protein	GO:0004672|GO:0006468|GO:0005524	AT1G69790	IPR000719	Protein kinase domain
	Soltu.Atl.01_2G005310	7.174	0	0	0	0	0	0	0	0	0	0	0	0	0	0	0	0	0	0	0	0	0	0	0	0	0	0	0	0	0	0	0	0	1	1	1	1	FALSE	FALSE	TRUE	TRUE	Protein kinase superfamily protein	GO:0004672|GO:0006468|GO:0005524	NA	IPR011009	Protein kinase-like domain superfamily
	Soltu.Atl.01_2G005330	5.683	0	0	0	0	0	0	0	0	0	0	0	0	0	0	0	0	0	0	0	0	0	0	0	0	0	0	0	0	0	0	0	0	1	1	1	1	FALSE	FALSE	TRUE	TRUE	cytochrome B5 isoform E	NA	AT5G53560	NA	NA
	Soltu.Atl.01_2G005340	2.744	0	0	0	0	0	0	0	0	0	0	0	0	0	0	0	0	0	0	0	0	0	0	0	0	0	0	0	0	0	0	0	0	1	1	1	1	FALSE	FALSE	TRUE	TRUE	Protein kinase superfamily protein	GO:0006468|GO:0005524|GO:0004672	AT1G69790	IPR000719	Protein kinase domain
	Soltu.Atl.01_2G005350	0.578	0	0	0	0	0	0	0	0	0	0	0	0	0	0	0	0	0	0	0	0	0	0	0	0	0	0	0	0	0	0	0	0	1	1	1	1	FALSE	FALSE	TRUE	TRUE	cytokinin response factor	GO:0003700|GO:0006355|GO:0003677	AT4G27950	IPR001471	AP2/ERF domain
	Soltu.Atl.01_2G005360	0.296	0	0	0	0	0	0	0	0	0	0	0	0	0	0	0	0	0	0	0	0	0	0	0	0	0	0	0	0	0	0	0	0	1	1	1	1	FALSE	FALSE	TRUE	TRUE	Mitovirus RNA-dependent RNA polymerase	GO:0015078|GO:0000276|GO:0015986	AT2G07749	IPR008688	ATP synthase
	Soltu.Atl.01_2G005390	0.296	0	0	0	0	0	0	0	0	0	0	0	0	0	0	0	0	0	0	0	0	0	0	0	0	0	0	0	0	0	0	0	0	1	1	1	1	FALSE	FALSE	TRUE	TRUE	Mitovirus RNA-dependent RNA polymerase	GO:0015078|GO:0015986|GO:0000276	NA	IPR008688	ATP synthase
	Soltu.Atl.01_2G005420	6.868	119	72	54	168	50	118	71	166	0	144	326	117	2.61763	1.0939	1.02821	3.34536	0.884087	2.21766	1.47881	4.53343	0	2.75736	5.62194	2.15464	1.57991	2.14903	2.00408	3.51131	0.287587	0.586624	0.219601	0.518638	1	1	1	1	FALSE	FALSE	TRUE	TRUE	Integrase-type DNA-binding superfamily protein	GO:0006355|GO:0003700|GO:0003677	NA	NA	NA
	Soltu.Atl.01_2G005430	7.309	22	10	8	7	0	8	0	0	0	0	14	12	0.454733	0.142764	0.143136	0.13098	0	0.141278	0	0	0	0	0.226866	0.207655	0.246878	0.0907526	0	0.14484	-0.192996	0.195146	-0.31832	0.0698224	1	0.744762	0.541087	1	FALSE	FALSE	FALSE	TRUE	Pyridoxal-5'-phosphate-dependent enzyme family protein	NA	AT3G26115	IPR027278	1-aminocyclopropane-1-carboxylate deaminase/D-cysteine desulfhydrase
	Soltu.Atl.01_2G005440	2.812	1	179	180	25	40	13	1	0	3	18	24	30	0.0537251	6.64222	8.37094	1.21587	1.72743	0.59672	0.0508707	0	0.153753	0.841819	1.01087	1.34935	5.0223	1.18001	0.0682079	1.06735	-1.46598	0.952587	-2.49512	-0.076553	0.707978	0.625273	0.367929	1	FALSE	FALSE	FALSE	FALSE	scarecrow-like	NA	AT1G50420	IPR005202	Transcription factor GRAS
	Soltu.Atl.01_2G005450	6.815	0	3	13	0	0	0	0	0	0	0	0	0	0	0.0459337	0.249456	0	0	0	0	0	0	0	0	0	0.0984633	0	0	0	-0.135487	0	-0.135487	0	0.852858	1	1	1	FALSE	FALSE	FALSE	TRUE	NAD(P)-binding Rossmann-fold superfamily protein	NA	AT4G31530	IPR036291	NAD(P)-binding domain superfamily
	Soltu.Atl.01_2G005460	7.733	96	74	117	111	177	232	152	249	132	273	318	161	1.87549	0.998526	1.97859	1.96308	2.77959	3.87242	2.81176	6.0395	2.46005	4.64276	4.87055	2.63328	1.61753	2.8717	3.77044	4.04886	0.564757	0.081837	0.865913	0.382992	1	1	1	1	FALSE	FALSE	TRUE	TRUE	phytochromobilin:ferredoxin oxidoreductase	GO:0050897|GO:0055114|GO:0010024|GO:0016636	AT3G09150	NA	NA
	Soltu.Atl.01_2G005470	2.758	980	1214	796	36	36	98	731	241	630	94	132	157	53.6814	45.9304	37.7429	1.78514	1.58512	4.58643	37.9146	16.3897	32.9203	4.48224	5.66864	7.19986	45.7849	2.65223	29.0749	5.78358	-3.67919	-2.14844	-0.637484	0.893269	1.01e-11	0.511135	1	1	FALSE	FALSE	FALSE	TRUE	F-box family protein	GO:0005515	AT4G18380	IPR032675	Leucine-rich repeat domain superfamily
	Soltu.Atl.01_2G005480	0.29	0	0	0	0	0	0	0	0	0	0	0	26	0	0	0	0	0	0	0	0	0	0	0	11.3395	0	0	0	3.77983	0	2.25696	0	2.25696	1	1	1	1	FALSE	FALSE	TRUE	TRUE	hypothetical protein	NA	NA	NA	NA
	Soltu.Atl.01_2G005490	3.24	3237	3498	2471	6110	7951	7175	5117	3492	5762	5233	4952	5280	150.935	112.655	99.7343	257.905	298.011	285.838	225.92	202.152	256.298	212.406	181.023	206.114	121.108	280.584	228.123	199.848	1.20541	-0.190022	0.907966	-0.487465	0.0447575	1	1	0.254806	FALSE	FALSE	TRUE	FALSE	calmodulin	GO:0005509	AT3G43810	NA	NA
	Soltu.Atl.01_2G005500	8.152	636	702	424	1198	1501	1659	829	813	826	1742	1894	1648	11.7865	8.98563	6.80172	20.0982	22.36	26.2679	14.547	18.7058	14.6027	28.1025	27.5179	25.5689	9.19129	22.9087	15.9518	27.0631	1.2302	0.727233	0.734105	0.23114	0.0713687	1	1	1	FALSE	FALSE	TRUE	TRUE	Argonaute family protein	GO:0003676|GO:0005515	AT2G27040	NA	NA
	Soltu.Atl.01_2G005510	4.259	5318	4899	4017	6780	6682	7493	7824	3878	6775	7306	8695	6176	188.64	120.026	123.342	217.714	190.526	227.086	262.787	170.785	229.255	225.597	241.803	183.408	144.003	211.775	220.943	216.936	0.553252	-0.0262825	0.614108	0.0345736	1	1	1	1	FALSE	FALSE	TRUE	TRUE	UBP1-associated protein 2A	GO:0003676	AT3G56860	NA	NA
	Soltu.Atl.01_2G005520	18.948	4	150	105	88	163	132	0	1	2	154	143	109	0.0318925	0.826045	0.724674	0.63516	1.04467	0.899193	0	0.00989888	0.0152119	1.06886	0.893865	0.727581	0.527537	0.859675	0.00837027	0.896767	0.283843	0.911517	-0.599182	0.0284923	1	0.0501318	0.355554	1	FALSE	FALSE	FALSE	TRUE	Tho complex subunit 7/Mft1p	GO:0006397|GO:0000445|GO:0003700|GO:0006355	AT5G16790	IPR008501	THO complex subunit 7/Mft1
	Soltu.Atl.01_2G005530	0.791	262	375	261	340	281	330	279	339	423	166	236	321	50.04	49.4687	43.15	58.785	43.1405	53.8493	50.4558	80.3846	77.0693	27.599	35.3374	51.3271	47.5529	51.9249	69.3032	38.0878	0.12439	-0.846871	0.534034	-0.437227	1	1	1	1	FALSE	FALSE	TRUE	FALSE	RING-H2 finger C1A	NA	AT2G40830	IPR001841	Zinc finger
	Soltu.Atl.01_2G005540	6.091	74	29	47	98	37	67	0	0	0	17	86	54	1.83542	0.496804	1.00908	2.2004	0.737681	1.41981	0	0	0	0.367047	1.67228	1.1213	1.11377	1.45263	0	1.05354	0.214511	1.03812	-1.07982	-0.256212	1	0.103479	0.184087	1	FALSE	FALSE	FALSE	FALSE	4-(cytidine 5'-phospho)-2-C-methyl-D-erithritol kinase	GO:0050515|GO:0005524|GO:0016114	AT2G26930	IPR014721	Ribosomal protein S5 domain 2-type fold
	Soltu.Atl.01_2G005550	3.424	437	939	636	661	1192	828	500	1079	381	649	713	756	19.2815	28.6159	24.2907	26.4017	42.2764	31.2133	20.8891	59.1068	16.0365	24.9271	24.6635	27.9259	24.0627	33.2971	32.0108	25.8388	0.452545	-0.298615	0.397396	-0.353764	1	1	1	1	FALSE	FALSE	TRUE	FALSE	cystatin B	GO:0004869	AT3G12490	NA	NA
	Soltu.Atl.01_2G005560	18.869	144	217	173	211	219	267	0	195	6	173	239	210	1.15294	1.20001	1.19899	1.52932	1.40945	1.82644	0	1.93836	0.0458269	1.20575	1.5002	1.40763	1.18398	1.5884	0.661397	1.37119	0.245103	0.513217	-0.394563	-0.126448	1	1	1	1	FALSE	FALSE	FALSE	FALSE	dgd1 suppressor	NA	AT5G12290	NA	NA
	Soltu.Atl.01_2G005570	1.628	0	0	0	0	0	0	0	0	0	0	0	0	0	0	0	0	0	0	0	0	0	0	0	0	0	0	0	0	0	0	0	0	1	1	1	1	FALSE	FALSE	TRUE	TRUE	Cyclin family protein	GO:0042025	AT5G06150	IPR004367	Cyclin
	Soltu.Atl.01_2G005580	19.433	4	139	109	179	111	160	330	0	134	239	220	177	0.0310966	0.746364	0.733506	1.25973	0.693647	1.06273	2.42917	0	0.993763	1.61741	1.34086	1.152	0.503655	1.00537	1.14098	1.37009	0.415393	0.146671	0.509795	0.241073	1	1	1	1	FALSE	FALSE	TRUE	TRUE	molybdopterin biosynthesis CNX1 protein / molybdenum cofactor biosynthesis enzyme CNX1 (CNX1)	GO:0032324|GO:0006777	AT5G20990	NA	NA
	Soltu.Atl.01_2G005590	0.498	0	0	0	0	0	28	0	0	0	0	0	0	0	0	0	0	0	7.25724	0	0	0	0	0	0	0	2.41908	0	0	1.77361	0	0	-1.77361	0.978851	1	1	1	FALSE	FALSE	TRUE	FALSE	hypothetical protein	NA	NA	NA	NA
	Soltu.Atl.01_2G005600	7.886	231	256	218	246	435	394	161	214	425	246	376	309	4.42535	3.38734	3.61507	4.26621	6.69866	6.44885	2.92047	5.08987	7.76694	4.10242	5.64716	4.95587	3.80925	5.80457	5.25909	4.90182	0.500691	-0.0847939	0.380141	-0.205345	1	1	1	1	FALSE	FALSE	TRUE	FALSE	BTB-POZ and MATH domain	GO:0005515	AT3G03740	IPR011333	SKP1/BTB/POZ domain superfamily
	Soltu.Atl.01_2G005610	7.192	1	68	40	68	151	126	87	0	8	135	113	130	0.021006	0.986586	0.727323	1.29307	2.54966	2.26133	1.73043	0	0.160309	2.46857	1.86092	2.28619	0.578305	2.03469	0.630245	2.20523	0.943172	0.975338	0.0467128	0.0788788	0.945986	1	1	1	FALSE	FALSE	TRUE	TRUE	myb domain protein	NA	AT5G06100	IPR017930	Myb domain
	Soltu.Atl.01_2G005620	3.616	0	0	0	0	0	0	0	0	0	0	0	0	0	0	0	0	0	0	0	0	0	0	0	0	0	0	0	0	0	0	0	0	1	1	1	1	FALSE	FALSE	TRUE	TRUE	SMAD/FHA domain-containing protein	GO:0005515	AT2G21530	IPR000253	Forkhead-associated (FHA) domain
	Soltu.Atl.01_2G005630	13.616	942	1248	892	1155	1792	1679	1490	460	1691	2040	2242	1985	10.4519	9.56403	8.56707	11.601	15.9825	15.9164	15.6538	6.33662	17.8983	19.7034	19.5023	18.4387	9.52765	14.4999	13.2962	19.2148	0.55808	0.499775	0.441453	0.383148	1	1	1	1	FALSE	FALSE	TRUE	TRUE	C2H2 zinc-finger protein SERRATE (SE)	NA	AT2G27100	NA	NA
	Soltu.Atl.01_2G005640	10.489	41	17	32	11	4	22	0	61	88	11	13	16	0.59053	0.169118	0.398963	0.143424	0.0463107	0.270727	0	1.0908	1.20911	0.137918	0.146794	0.192932	0.386204	0.153487	0.766637	0.159215	-0.265137	-0.607858	0.349866	0.00714571	1	1	1	1	FALSE	FALSE	TRUE	TRUE	Ribosomal protein L7Ae/L30e/S12e/Gadd45 family protein	GO:0003677	AT1G77940	IPR022991	Ribosomal protein L30e
	Soltu.Atl.01_2G005680	0.623	1	2	0	11	7	1	2	1	1	2	1	3	0.242496	0.334979	0	2.41473	1.36447	0.207183	0.459225	0.301066	0.231329	0.422186	0.190113	0.609048	0.192492	1.3288	0.33054	0.407116	0.965605	0.0807291	0.158033	-0.726843	1	1	1	1	FALSE	FALSE	TRUE	FALSE	KH domain-containing protein	NA	AT1G33680	NA	NA
	Soltu.Atl.01_2G005700	0.902	0	0	0	0	0	0	0	0	0	3	0	0	0	0	0	0	0	0	0	0	0	0.437397	0	0	0	0	0	0.145799	0	0.196354	0	0.196354	1	1	1	1	FALSE	FALSE	TRUE	TRUE	hypothetical protein	NA	NA	NA	NA
	Soltu.Atl.01_2G005710	0.44	0	0	4	0	0	0	0	0	0	3	0	0	0	0	1.18884	0	0	0	0	0	0	0.896665	0	0	0.396281	0	0	0.298888	-0.481589	0.377277	-0.481589	0.377277	1	1	1	1	FALSE	FALSE	FALSE	TRUE	hypothetical protein	NA	NA	NA	NA
	Soltu.Atl.01_2G005720	3.463	0	9	2	0	0	0	0	0	0	2	0	0	0	0.271185	0.0755256	0	0	0	0	0	0	0.075952	0	0	0.11557	0	0	0.0253173	-0.157781	0.0360705	-0.157781	0.0360705	1	1	1	1	FALSE	FALSE	FALSE	TRUE	disease resistance family protein / LRR family protein	GO:0005515	AT2G34930	IPR032675	Leucine-rich repeat domain superfamily
	Soltu.Atl.01_2G005730	4.94	7696	7881	7416	7298	7895	7517	14451	8392	10864	6593	7923	6665	235.359	166.468	196.318	202.042	194.08	196.408	418.46	318.631	316.942	175.516	189.96	170.644	199.381	197.51	351.345	178.707	-0.0135376	-0.971342	0.814239	-0.143566	1	1	1	1	FALSE	FALSE	TRUE	FALSE	UDP-D-apiose/UDP-D-xylose synthase	GO:0003824	AT1G08200	IPR036291	NAD(P)-binding domain superfamily
	Soltu.Atl.01_2G005740	0.85	0	7	0	0	0	2	0	0	0	0	0	0	0	0.85932	0	0	0	0.303706	0	0	0	0	0	0	0.28644	0.101235	0	0	-0.224261	0	-0.363384	-0.139123	1	1	1	1	FALSE	FALSE	FALSE	FALSE	U2 snRNP auxiliary factor small subunit	GO:0003723|GO:0089701|GO:0046872|GO:0000398|GO:0003676	AT1G27650	IPR000504	RNA recognition motif domain
	Soltu.Atl.01_2G005750	1.608	495	984	982	1107	1215	941	240	289	471	1187	1412	1416	46.5063	63.8535	79.8624	94.1511	91.7583	75.5346	21.3505	33.7102	42.2136	97.0792	104.003	111.377	63.4074	87.148	32.4248	104.153	0.452702	1.6535	-0.946308	0.254493	1	0.752237	1	1	FALSE	FALSE	FALSE	TRUE	conserved hypothetical protein	NA	AT2G27830	NA	NA
	Soltu.Atl.01_2G005760	0.632	0	0	0	0	0	0	0	0	0	0	0	0	0	0	0	0	0	0	0	0	0	0	0	0	0	0	0	0	0	0	0	0	1	1	1	1	FALSE	FALSE	TRUE	TRUE	C-repeat/DRE binding factor	GO:0003700|GO:0006355|GO:0003677	AT4G25470	IPR036955	AP2/ERF domain superfamily
	Soltu.Atl.01_2G005770	4.459	327	452	377	350	704	510	195	434	261	421	608	509	11.079	10.5773	11.0566	10.7348	19.173	14.763	6.25577	18.2558	8.43569	12.4167	16.1497	14.4377	10.9043	14.8903	10.9824	14.3347	0.416659	0.355881	0.00943504	-0.0513429	1	1	1	1	FALSE	FALSE	TRUE	FALSE	Ku70-binding family protein	GO:0004222	AT3G03420	IPR019165	Peptidase M76
	Soltu.Atl.01_2G005780	8.704	2108	2420	1569	863	1281	1288	1546	999	1594	1178	1036	1081	36.5884	29.0116	23.5733	13.5599	17.8725	19.1003	25.4082	21.5276	26.3929	17.7987	14.0974	15.7082	29.7245	16.8442	24.4429	15.8681	-0.783932	-0.592967	-0.272124	-0.0811597	0.173561	1	1	1	FALSE	FALSE	FALSE	FALSE	NAD+ ADP-ribosyltransferases;NAD+ ADP-ribosyltransferases	GO:0003735|GO:0003950|GO:0006414|GO:0005840|GO:0006471	AT5G22470	IPR036616	Poly(ADP-ribose) polymerase
	Soltu.Atl.01_2G005790	2.909	344	385	352	34	20	25	0	294	0	88	55	54	17.8652	13.81	15.824	1.59845	0.834913	1.10927	0	18.9563	0	3.97833	2.23933	2.34784	15.833	1.18088	6.31876	2.85517	-2.94831	-0.924806	-1.20162	0.821883	6.93e-08	1	1	1	FALSE	FALSE	FALSE	TRUE	alpha/beta-Hydrolases superfamily protein	NA	NA	IPR029058	Alpha/Beta hydrolase fold
	Soltu.Atl.01_2G005810	0.395	0	0	0	0	0	0	0	0	0	0	0	0	0	0	0	0	0	0	0	0	0	0	0	0	0	0	0	0	0	0	0	0	1	1	1	1	FALSE	FALSE	TRUE	TRUE	DUF4228 domain containing protein	NA	AT3G03280	NA	NA
	Soltu.Atl.01_2G005820	2.014	0	0	0	0	0	0	0	0	0	0	0	0	0	0	0	0	0	0	0	0	0	0	0	0	0	0	0	0	0	0	0	0	1	1	1	1	FALSE	FALSE	TRUE	TRUE	Pentatricopeptide repeat (PPR) superfamily protein	GO:0005515	AT4G02820	IPR011990	Tetratricopeptide-like helical domain superfamily
	Soltu.Atl.01_2G005830	0.403	0	0	0	0	0	0	0	0	0	0	0	0	0	0	0	0	0	0	0	0	0	0	0	0	0	0	0	0	0	0	0	0	1	1	1	1	FALSE	FALSE	TRUE	TRUE	hypothetical protein	NA	NA	NA	NA
	Soltu.Atl.01_2G005840	0.35	0	0	0	0	0	26	0	0	0	0	0	0	0	0	0	0	0	9.58844	0	0	0	0	0	0	0	3.19615	0	0	2.06906	0	0	-2.06906	1	1	1	1	FALSE	FALSE	TRUE	FALSE	Pentatricopeptide repeat (PPR-like) superfamily protein	NA	AT2G34400	NA	NA
	Soltu.Atl.01_2G005860	2.203	2084	2728	2463	411	517	358	4347	1563	3341	505	678	410	142.914	129.213	146.207	25.5147	28.4991	20.9754	282.266	133.074	218.565	30.1466	36.4514	23.539	139.445	24.9964	211.302	30.0457	-2.43362	-2.77365	0.596115	0.256079	5.91e-10	0.0821517	1	1	FALSE	FALSE	TRUE	TRUE	NAC domain containing protein	GO:0003677|GO:0006355	AT5G13180	IPR003441	NAC domain
	Soltu.Atl.01_2G005870	3.903	860	1318	1090	18	48	21	295	142	80	14	36	36	33.2883	35.2365	36.5212	0.630722	1.49347	0.694486	10.812	6.824	2.95399	0.471727	1.09245	1.1666	35.0153	0.939561	6.86334	0.910261	-4.21481	-2.04137	-2.1954	-0.0219602	5.7e-18	0.525646	0.477133	1	FALSE	FALSE	FALSE	FALSE	PLC-like phosphodiesterases superfamily protein	GO:0006629|GO:0008081	AT5G43300	IPR030395	Glycerophosphodiester phosphodiesterase domain
	Soltu.Atl.01_2G005880	1.994	0	0	0	0	0	0	0	0	0	0	0	0	0	0	0	0	0	0	0	0	0	0	0	0	0	0	0	0	0	0	0	0	1	1	1	1	FALSE	FALSE	TRUE	TRUE	exocyst subunit exo70 family protein C1	GO:0000145|GO:0006887	AT5G13150	NA	NA
	Soltu.Atl.01_2G005890	0.392	0	0	0	0	0	0	0	0	0	0	0	0	0	0	0	0	0	0	0	0	0	0	0	0	0	0	0	0	0	0	0	0	1	1	1	1	FALSE	FALSE	TRUE	TRUE	Thioredoxin superfamily protein	GO:0015035|GO:0009055	AT5G14070	IPR036249	Thioredoxin-like superfamily
	Soltu.Atl.01_2G005900	0.242	0	0	0	7	0	0	0	0	0	0	5	0	0	0	0	3.95591	0	0	0	0	0	0	2.44711	0	0	1.31864	0	0.815704	1.21328	0.860529	0	-0.352748	1	1	1	1	FALSE	FALSE	TRUE	FALSE	hypothetical protein	NA	NA	NA	NA
	Soltu.Atl.01_2G005910	0.362	0	0	0	0	0	0	0	0	0	0	0	0	0	0	0	0	0	0	0	0	0	0	0	0	0	0	0	0	0	0	0	0	1	1	1	1	FALSE	FALSE	TRUE	TRUE	Thioredoxin superfamily protein	GO:0015035|GO:0009055	AT5G14070	IPR002109	Glutaredoxin
	Soltu.Atl.01_2G005920	0.362	0	0	0	0	20	0	0	0	0	0	0	0	0	0	0	0	6.70929	0	0	0	0	0	0	0	0	2.23643	0	0	1.6944	0	0	-1.6944	1	1	1	1	FALSE	FALSE	TRUE	FALSE	Thioredoxin superfamily protein	GO:0015035|GO:0009055	AT5G14070	IPR036249	Thioredoxin-like superfamily
	Soltu.Atl.01_2G005930	5.523	0	0	0	0	0	0	0	0	0	0	0	0	0	0	0	0	0	0	0	0	0	0	0	0	0	0	0	0	0	0	0	0	1	1	1	1	FALSE	FALSE	TRUE	TRUE	Histidine kinase-	NA	AT5G50780	IPR041006	Morc
	Soltu.Atl.01_2G005940	3.278	0	0	0	0	0	0	0	0	0	0	0	0	0	0	0	0	0	0	0	0	0	0	0	0	0	0	0	0	0	0	0	0	1	1	1	1	FALSE	FALSE	TRUE	TRUE	receptor like protein	NA	AT1G45616	IPR013210	Leucine-rich repeat-containing N-terminal
	Soltu.Atl.01_2G005950	0.428	0	0	0	0	0	0	0	0	0	0	0	0	0	0	0	0	0	0	0	0	0	0	0	0	0	0	0	0	0	0	0	0	1	1	1	1	FALSE	FALSE	TRUE	TRUE	SAUR-like auxin-responsive protein family	GO:0009733	AT5G50760	IPR003676	Small auxin-up RNA
	Soltu.Atl.01_2G005960	11.382	444	428	380	332	347	339	523	228	422	445	572	317	5.89327	3.92375	4.36598	3.98918	3.70225	3.84436	6.57304	3.75721	5.34332	5.14165	5.95219	3.52257	4.72767	3.84526	5.22453	4.87214	-0.241373	-0.0840788	0.120017	0.277311	1	1	1	1	FALSE	FALSE	TRUE	TRUE	Amidohydrolase family domain containing protein	GO:0016810|GO:0016787	NA	NA	NA
	Soltu.Atl.01_2G005970	1.282	0	0	0	0	0	0	0	0	0	0	0	0	0	0	0	0	0	0	0	0	0	0	0	0	0	0	0	0	0	0	0	0	1	1	1	1	FALSE	FALSE	TRUE	TRUE	Plant stearoyl-acyl-carrier-protein desaturase family protein	GO:0006633|GO:0055114|GO:0045300|GO:0006631|GO:0016491	AT1G43800	IPR005067	Fatty acid desaturase
	Soltu.Atl.01_2G005980	0.961	0	0	0	0	0	0	0	0	0	0	0	0	0	0	0	0	0	0	0	0	0	0	0	0	0	0	0	0	0	0	0	0	1	1	1	1	FALSE	FALSE	TRUE	TRUE	Plant stearoyl-acyl-carrier-protein desaturase family protein	GO:0006631|GO:0045300|GO:0055114|GO:0016491|GO:0006633	AT1G43800	IPR012348	Ribonucleotide reductase-like
	Soltu.Atl.01_2G005990	0.47	0	0	0	0	0	0	0	0	0	0	0	0	0	0	0	0	0	0	0	0	0	0	0	0	0	0	0	0	0	0	0	0	1	1	1	1	FALSE	FALSE	TRUE	TRUE	Plant stearoyl-acyl-carrier-protein desaturase family protein	GO:0006631|GO:0045300|GO:0055114|GO:0016491	AT1G43800	IPR012348	Ribonucleotide reductase-like
	Soltu.Atl.01_2G006000	0.581	0	0	0	0	0	0	0	0	0	0	0	0	0	0	0	0	0	0	0	0	0	0	0	0	0	0	0	0	0	0	0	0	1	1	1	1	FALSE	FALSE	TRUE	TRUE	Plant stearoyl-acyl-carrier-protein desaturase family protein	GO:0055114|GO:0045300|GO:0006631|GO:0016491	NA	IPR005067	Fatty acid desaturase
	Soltu.Atl.01_2G006010	4.46	44	50	7	53	175	80	0	0	0	49	5	27	1.49042	1.1698	0.205249	1.62519	4.76495	2.31525	0	0	0	1.44485	0.132781	0.76568	0.955157	2.9018	0	0.781103	0.996854	0.832771	-0.967285	-1.13137	0.945986	0.215564	0.310277	0.734715	FALSE	FALSE	FALSE	FALSE	catalytics;hydrolases	GO:0016787	AT2G35450	IPR032466	Metal-dependent hydrolase
	Soltu.Atl.01_2G006020	3.859	122	569	478	323	465	505	254	580	288	451	543	337	4.77614	15.3856	16.1983	11.447	14.633	16.8911	9.41548	28.1905	10.7556	15.3696	16.6657	11.0452	12.12	14.3237	16.1205	14.3602	0.223997	-0.156532	0.383959	0.00342951	1	1	1	1	FALSE	FALSE	TRUE	TRUE	cyclophilin 20-2	GO:0006457|GO:0003755|GO:0000413	AT5G13120	IPR002130	Cyclophilin-type peptidyl-prolyl cis-trans isomerase domain
	Soltu.Atl.01_2G006030	3.763	75	11	14	8	0	0	0	0	0	0	12	0	3.01106	0.305024	0.486531	0.29075	0	0	0	0	0	0	0.377699	0	1.26754	0.0969166	0	0.1259	-1.04767	0.171078	-1.18113	0.0376245	0.566196	1	0.321108	1	FALSE	FALSE	FALSE	TRUE	ACT domain repeat	NA	AT1G69040	NA	NA
	Soltu.Atl.01_2G006040	1.301	122	480	316	85	54	74	154	0	136	92	50	100	14.1669	38.4981	31.7634	8.93522	5.04048	7.3417	16.9327	0	15.0654	9.29977	4.55189	9.72168	28.1428	7.1058	10.666	7.85778	-1.84611	-0.397296	-1.32083	0.12799	0.0247455	1	1	1	FALSE	FALSE	FALSE	TRUE	Calcium-binding EF-hand family protein	GO:0005509	AT3G25600	IPR002048	EF-hand domain
	Soltu.Atl.01_2G006050	0.908	0	18	0	12	22	4	0	0	0	50	55	52	0	2.06853	0	1.80742	2.94233	0.568613	0	0	0	7.24179	7.17424	7.24329	0.689511	1.77279	0	7.21977	0.714732	3.0391	-0.756606	1.56776	1	0.0861208	1	1	FALSE	FALSE	FALSE	TRUE	Ribosomal L29 family protein	GO:0003735|GO:0006412|GO:0005840	AT5G02610	IPR036049	Ribosomal protein L29/L35 superfamily
	Soltu.Atl.01_2G006060	7.657	0	45	12	22	71	34	0	124	430	46	65	1	0	0.613239	0.204946	0.392941	1.12604	0.573143	0	3.03747	8.09333	0.790061	1.00543	0.0165181	0.272728	0.697376	3.71027	0.604005	0.415381	-1.55413	1.88789	-0.0816275	1	1	1	1	FALSE	FALSE	TRUE	FALSE	proline-rich extensin-like receptor kinase	GO:0005524|GO:0006468|GO:0004672	AT1G26150	NA	NA
	Soltu.Atl.01_2G006070	12.937	0	7	10	22	3	14	7	0	0	30	8	0	0	0.0564599	0.101084	0.23257	0.0281607	0.139681	0.0774012	0	0	0.304964	0.0732412	0	0.0525147	0.13347	0.0258004	0.126069	0.106906	0.134545	-0.0370903	-0.00945203	1	1	1	1	FALSE	FALSE	FALSE	FALSE	conserved peptide upstream open reading frame	NA	NA	IPR012511	S-adenosyl-l-methionine decarboxylase leader peptide
	Soltu.Atl.01_2G006080	1.091	258	377	251	333	321	194	305	108	107	85	132	235	35.7262	36.0572	30.0861	41.743	35.7302	22.9519	39.9907	18.5673	14.1344	10.246	14.3301	27.2434	33.9565	33.475	24.2308	17.2732	-0.0200095	-0.465457	-0.470377	-0.915825	1	1	1	0.699725	FALSE	FALSE	FALSE	FALSE	Adenosylmethionine decarboxylase family protein	GO:0004014|GO:0006597|GO:0008295	AT3G25570	NA	NA
	Soltu.Atl.01_2G006090	0.719	889	1266	818	126	58	144	48	0	17	37	95	77	186.795	183.73	148.779	23.9665	9.79612	25.8509	9.54983	0	3.40751	6.76759	15.6493	13.545	173.101	19.8712	4.31912	11.9873	-3.06034	1.28784	-5.0326	-0.684412	1.1e-08	1	0.0644452	1	FALSE	FALSE	FALSE	FALSE	hypothetical protein	NA	NA	NA	NA
	Soltu.Atl.01_2G006100	0.527	0	0	0	0	0	0	0	0	0	0	0	0	0	0	0	0	0	0	0	0	0	0	0	0	0	0	0	0	0	0	0	0	1	1	1	1	FALSE	FALSE	TRUE	TRUE	isopentenyltransferase	NA	AT3G63110	NA	NA
	Soltu.Atl.01_2G006110	5.27	0	0	22	0	0	0	0	0	0	0	0	0	0	0	0.54592	0	0	0	0	0	0	0	0	0	0.181973	0	0	0	-0.241197	0	-0.241197	0	0.978851	1	1	1	FALSE	FALSE	FALSE	TRUE	isopentenyltransferase	NA	AT3G63110	IPR027417	P-loop containing nucleoside triphosphate hydrolase
	Soltu.Atl.01_2G006120	1.384	0	0	0	0	0	0	0	0	0	0	0	0	0	0	0	0	0	0	0	0	0	0	0	0	0	0	0	0	0	0	0	0	1	1	1	1	FALSE	FALSE	TRUE	TRUE	hypothetical protein	NA	NA	NA	NA
	Soltu.Atl.01_2G006130	10.074	0	0	0	12	0	0	0	0	0	8	0	0	0	0	0	0.162908	0	0	0	0	0	0.104436	0	0	0	0.0543027	0	0.0348119	0.0762892	0.0493686	0	-0.0269206	1	1	1	1	FALSE	FALSE	TRUE	FALSE	potassium channel in Arabidopsis thaliana	GO:0005249|GO:0016020|GO:0006813|GO:0055085|GO:0006811|GO:0005216	AT4G32650	IPR000595	Cyclic nucleotide-binding domain
	Soltu.Atl.01_2G006140	5.837	0	148	123	84	28	36	8	439	4	72	34	30	0	2.64574	2.7557	1.96813	0.582537	0.796077	0.196058	14.1067	0.0987616	1.6222	0.689904	0.650055	1.80048	1.11558	4.80049	0.987386	-0.404621	-1.5453	1.0505	-0.0901817	1	1	1	1	FALSE	FALSE	TRUE	FALSE	fatty acid reductase	NA	AT5G22500	NA	NA
	Soltu.Atl.01_2G006160	2.721	0	0	0	0	0	0	0	0	0	0	0	0	0	0	0	0	0	0	0	0	0	0	0	0	0	0	0	0	0	0	0	0	1	1	1	1	FALSE	FALSE	TRUE	TRUE	phospholipase Cs	NA	AT1G30925	IPR017451	F-box associated interaction domain
	Soltu.Atl.01_2G006180	4.742	2	54	105	118	96	138	4	59	0	160	341	318	0.0637178	1.18825	2.89564	3.40317	2.45847	3.7563	0.120665	2.33367	0	4.43731	8.51711	8.48172	1.38254	3.20598	0.818113	7.14538	0.819944	2.16354	-0.390057	0.95354	1	0.744706	1	0.871154	FALSE	FALSE	FALSE	TRUE	basic helix-loop-helix (bHLH) DNA-binding superfamily protein	GO:0046983	AT1G68920	NA	NA
	Soltu.Atl.01_2G006200	4.341	76	46	46	12	3	42	322	6	50	60	7	50	2.64494	1.10572	1.38575	0.378055	0.0839241	1.24883	10.6108	0.259245	1.65996	1.8177	0.190989	1.4568	1.71214	0.570269	4.17668	1.15516	-0.788418	-1.26423	0.932598	0.456785	0.965836	1	1	1	FALSE	FALSE	TRUE	TRUE	ACT domain repeat	NA	AT1G69040	NA	NA
	Soltu.Atl.01_2G006220	2.481	668	401	319	493	569	518	2184	642	2008	372	759	476	40.6763	16.8653	16.8144	27.1759	27.851	26.9492	125.924	48.5353	116.642	19.7187	36.2338	24.266	24.7853	27.3254	97.0338	26.7395	0.135544	-1.82134	1.92673	-0.0301519	1	0.561604	0.88753	1	FALSE	FALSE	TRUE	FALSE	hypothetical protein	NA	NA	NA	NA
	Soltu.Atl.01_2G006280	2.017	45	19	48	59	81	77	341	15	240	124	60	91	3.37053	0.982932	3.11209	4.00046	4.87679	4.92751	24.1842	1.39487	17.1484	8.08495	3.52326	5.70629	2.48852	4.60159	14.2425	5.7715	0.683221	-1.17055	2.12741	0.27364	1	1	1	1	FALSE	FALSE	TRUE	TRUE	hypothetical protein	NA	AT5G48050	NA	NA
	Soltu.Atl.01_2G006320	1.435	0	0	0	0	0	0	0	0	0	0	0	0	0	0	0	0	0	0	0	0	0	0	0	0	0	0	0	0	0	0	0	0	1	1	1	1	FALSE	FALSE	TRUE	TRUE	cytochrome P450	GO:0020037|GO:0055114|GO:0016705|GO:0005506	AT5G06900	IPR001128	Cytochrome P450
	Soltu.Atl.01_2G006330	3.318	15494	24326	18373	48737	54515	51809	35768	28888	35650	60969	68227	63829	705.471	765.015	724.137	2008.84	1995.24	2015.45	1542.06	1633.02	1548.46	2416.54	2435.45	2433.1	731.541	2006.51	1574.51	2428.36	1.45443	0.624756	1.10484	0.275172	0.00214812	1	1	1	FALSE	FALSE	TRUE	TRUE	SPIRAL1-like1	NA	AT1G26355	NA	NA
	Soltu.Atl.01_2G006340	12.215	0	0	0	0	0	0	0	0	0	0	0	0	0	0	0	0	0	0	0	0	0	0	0	0	0	0	0	0	0	0	0	0	1	1	1	1	FALSE	FALSE	TRUE	TRUE	methyl esterase	NA	NA	IPR029058	Alpha/Beta hydrolase fold
	Soltu.Atl.01_2G006350	3.132	62	22	9	16	0	31	0	0	0	0	28	0	2.99063	0.732954	0.375783	0.698654	0	1.27756	0	0	0	0	1.05885	0	1.36645	0.658739	0	0.352951	-0.51264	0.436109	-1.24273	-0.293978	1	1	0.327254	1	FALSE	FALSE	FALSE	FALSE	hypothetical protein	NA	NA	NA	NA
	Soltu.Atl.01_2G006410	4.714	66	30	8	20	20	2	0	0	0	0	10	56	2.11518	0.66406	0.221931	0.580235	0.515223	0.0547625	0	0	0	0	0.251252	1.50251	1.00039	0.383407	0	0.584587	-0.532055	0.664107	-1.00028	0.195881	1	0.536879	0.303663	1	FALSE	FALSE	FALSE	TRUE	ureide permease	GO:0071705	AT2G03530	IPR009834	Ureide permease
	Soltu.Atl.01_2G006420	3.953	0	171	90	32	44	11	0	0	0	32	73	60	0	4.51383	2.97737	1.1071	1.3517	0.359177	0	0	0	1.0646	2.18723	1.91974	2.49707	0.939326	0	1.72386	-0.850589	1.44565	-1.80614	0.490095	1	0.085856	0.316827	1	FALSE	FALSE	FALSE	TRUE	plasmodesmata callose-binding protein	NA	AT1G18650	IPR012946	X8 domain
	Soltu.Atl.01_2G006430	8.689	0	2	0	8	18	0	0	0	0	0	10	0	0	0.024018	0	0.125917	0.251569	0	0	0	0	0	0.136311	0	0.00800598	0.125829	0	0.0454368	0.159483	0.0641059	-0.0115042	-0.106882	1	1	1	1	FALSE	FALSE	FALSE	FALSE	Glucose-6-phosphate/phosphate translocator-related	GO:0016021|GO:0022857|GO:0055085	AT5G46110	IPR023409	14-3-3 protein
	Soltu.Atl.01_2G006440	5.958	0	28	48	24	66	32	0	0	84	46	14	75	0	0.490381	1.05356	0.550902	1.34524	0.693253	0	0	2.03187	1.01536	0.278309	1.59213	0.514646	0.863131	0.677291	0.961933	0.298749	0.226143	0.147153	0.0745468	1	1	1	1	FALSE	FALSE	TRUE	TRUE	QUASIMODO2 LIKE	GO:0008168	AT1G13860	NA	NA
	Soltu.Atl.01_2G006450	8.309	116	126	58	43	17	21	92	194	144	50	55	18	2.10912	1.58233	0.912843	0.707756	0.248459	0.326222	1.58388	4.37928	2.49765	0.791376	0.783995	0.273995	1.53477	0.427479	2.82027	0.616455	-0.828383	-1.24084	0.591822	0.179364	0.398346	0.900414	1	1	FALSE	FALSE	TRUE	TRUE	beta glucosidase	GO:0005975|GO:0004553	AT1G26560	IPR033132	Glycosyl hydrolases family 1
	Soltu.Atl.01_2G006460	0.272	0	0	0	0	0	0	0	0	0	0	0	0	0	0	0	0	0	0	0	0	0	0	0	0	0	0	0	0	0	0	0	0	1	1	1	1	FALSE	FALSE	TRUE	TRUE	beta glucosidase	GO:0004553|GO:0005975	AT1G26560	NA	NA
	Soltu.Atl.01_2G006470	2.38	107	134	74	12	14	12	0	0	0	22	16	0	6.79202	5.87494	4.06604	0.689554	0.714342	0.650799	0	0	0	1.21565	0.796237	0	5.57767	0.684898	0	0.670628	-1.96491	0.74039	-2.71758	-0.0122712	0.0242742	0.640465	0.0627782	1	FALSE	FALSE	FALSE	FALSE	C2H2-like zinc finger protein	NA	AT1G26610	IPR013087	Zinc finger C2H2-type
	Soltu.Atl.01_2G006480	7.365	763	835	713	16	0	65	923	452	530	39	110	50	15.6511	11.8301	12.66	0.297106	0	1.13916	17.9272	11.5111	10.371	0.696391	1.76896	0.858649	13.3804	0.478754	13.2698	1.108	-3.28165	-2.75901	-0.0111433	0.511494	4.64e-05	0.100918	1	1	FALSE	FALSE	FALSE	TRUE	Actin cross-linking protein	NA	AT1G27100	IPR007679	Domain of unknown function DUF569
	Soltu.Atl.01_2G006490	4.893	259	408	277	556	881	613	157	90	400	510	643	568	7.99681	8.70083	7.40323	15.5404	21.8653	16.1707	4.58995	3.44998	11.7816	13.7074	15.5645	14.6822	8.03362	17.8588	6.60716	14.6514	1.06186	1.04086	-0.247947	-0.268948	0.338912	1	1	1	FALSE	FALSE	FALSE	FALSE	glycine-rich protein	NA	AT1G27090	NA	NA
	Soltu.Atl.01_2G006540	8.012	89	124	183	149	188	131	0	0	0	274	131	193	1.67819	1.61494	2.98694	2.54337	2.84952	2.11044	0	0	0	4.4975	1.93655	3.04674	2.09336	2.50111	0	3.16026	0.178638	2.05667	-1.62917	0.248862	1	0.00596938	0.0394662	1	TRUE	FALSE	FALSE	TRUE	5'-AMP-activated protein kinase-related	NA	AT1G27070	NA	NA
	Soltu.Atl.01_2G006550	4.952	0	39	14	53	72	64	0	0	2	42	45	68	0	0.821788	0.369713	1.46372	1.76566	1.66818	0	0	0.0582059	1.1154	1.07629	1.73679	0.397167	1.63252	0.019402	1.30949	0.91394	1.17985	-0.454781	-0.188868	1	0.232863	1	1	FALSE	FALSE	FALSE	FALSE	PAS/LOV protein B	NA	AT2G02710	NA	NA
	Soltu.Atl.01_2G006560	1.887	92	147	114	20	22	20	65	23	74	18	48	93	7.3656	8.1287	7.90041	1.44951	1.41581	1.36805	4.92748	2.28615	5.65168	1.25448	3.01279	6.23347	7.79824	1.41112	4.28844	3.50024	-1.86751	-0.232839	-0.734373	0.900297	0.0609569	1	1	1	FALSE	FALSE	FALSE	TRUE	fatty acid desaturase	GO:0016717|GO:0055114|GO:0006629	AT5G05580	NA	NA
	Soltu.Atl.01_2G006570	2.175	12	22	7	31	42	25	20	6	2	19	16	3	0.833516	1.05545	0.420877	1.94924	2.34501	1.48362	1.31539	0.517418	0.132522	1.14883	0.871284	0.174454	0.769949	1.92596	0.65511	0.731523	0.725202	0.0651145	-0.0967812	-0.756868	1	1	1	1	FALSE	FALSE	FALSE	FALSE	phosphoribosylanthranilate isomerase	GO:0004640|GO:0006568|GO:0003824	NA	IPR011060	Ribulose-phosphate binding barrel
	Soltu.Atl.01_2G006590	1.773	17	29	49	60	109	86	148	8	16	62	87	76	1.44855	1.70673	3.61413	4.62814	7.46574	6.26083	11.9409	0.846313	1.30056	4.5988	5.81179	5.42155	2.25647	6.11824	4.69592	5.27738	1.12821	0.140234	0.806619	-0.181358	1	1	1	1	FALSE	FALSE	TRUE	FALSE	alfin-like	NA	NA	NA	NA
	Soltu.Atl.01_2G006600	0.65	4	14	14	11	14	16	2	22	0	23	26	26	0.929691	2.24745	2.81664	2.31442	2.61559	3.17723	0.440149	6.34832	0	4.65346	4.73761	5.05916	1.99793	2.70242	2.26282	4.81674	0.304501	0.834091	0.122155	0.651744	1	1	1	1	FALSE	FALSE	TRUE	TRUE	alfin-like	GO:0042393|GO:0006355	AT3G11200	IPR021998	Alfin
	Soltu.Atl.01_2G006620	2.393	0	2	0	16	0	18	0	0	0	16	2	12	0	0.0872094	0	0.91441	0	0.970895	0	0	0	0.879303	0.0989889	0.634245	0.0290698	0.628435	0	0.537512	0.662145	0.620598	-0.0413408	-0.0828881	0.98172	0.440885	1	1	FALSE	FALSE	FALSE	FALSE	Pentatricopeptide repeat (PPR) superfamily protein	GO:0005515	AT1G26900	IPR002885	Pentatricopeptide repeat
	Soltu.Atl.01_2G006630	8.056	370	451	256	240	295	402	796	24	660	218	416	270	6.93864	5.84161	4.15563	4.07432	4.4469	6.44094	14.1344	0.558781	11.8071	3.55876	6.11608	4.23899	5.6453	4.98739	8.83341	4.63794	-0.150407	-0.802523	0.565359	-0.0867578	1	1	1	1	FALSE	FALSE	TRUE	FALSE	Plant protein 1589 of unknown function (A_thal_3526) domain containing protein	NA	AT2G46420	IPR006476	Conserved hypothetical protein CHP01589
	Soltu.Atl.01_2G006640	7.31	55	244	126	298	290	265	59	0	114	228	260	233	1.13668	3.48296	2.25408	5.57523	4.81766	4.67919	1.15456	0	2.24753	4.10184	4.21265	4.03141	2.29124	5.02403	1.13403	4.1153	0.872097	1.26124	-0.62505	-0.235909	0.882783	1	1	1	FALSE	FALSE	FALSE	FALSE	mucin-related	NA	AT2G02880	NA	NA
	Soltu.Atl.01_2G006660	2.688	0	0	0	0	0	0	0	0	0	0	0	0	0	0	0	0	0	0	0	0	0	0	0	0	0	0	0	0	0	0	0	0	1	1	1	1	FALSE	FALSE	TRUE	TRUE	isopentenyltransferase	NA	AT3G63110	IPR027417	P-loop containing nucleoside triphosphate hydrolase
	Soltu.Atl.01_2G006670	3.973	30	44	30	102	128	98	0	0	0	179	171	27	1.14076	1.15561	0.98746	3.51112	3.91243	3.18383	0	0	0	5.9251	5.09773	0.859535	1.09461	3.53579	0	3.96079	1.11467	2.31057	-1.06668	0.129215	0.633265	0.0270431	0.25513	1	FALSE	FALSE	FALSE	TRUE	phosphoglucose isomerase	NA	AT4G24620	NA	NA
	Soltu.Atl.01_2G006680	2.117	0	1	0	10	0	19	0	0	0	13	2	20	0	0.0492896	0	0.646015	0	1.15844	0	0	0	0.807577	0.111894	1.19489	0.0164299	0.601487	0	0.704787	0.655901	0.769591	-0.0235107	0.0901796	0.874516	0.419285	1	1	FALSE	FALSE	FALSE	TRUE	MAP kinase	GO:0004672|GO:0006468|GO:0005524	AT1G73670	IPR000719	Protein kinase domain
	Soltu.Atl.01_2G006690	2.937	0	0	0	0	0	0	0	0	0	0	0	0	0	0	0	0	0	0	0	0	0	0	0	0	0	0	0	0	0	0	0	0	1	1	1	1	FALSE	FALSE	TRUE	TRUE	isopentenyltransferase	NA	AT3G63110	NA	NA
	Soltu.Atl.01_2G006700	3.072	876	456	268	965	580	231	626	271	515	450	534	452	43.0799	15.4889	11.4086	42.9606	22.9278	9.70584	29.1499	16.5462	24.1604	19.2643	20.5882	18.6095	23.3258	25.1981	23.2855	19.4874	0.106974	-0.24536	-0.00239268	-0.354726	1	1	1	1	FALSE	FALSE	FALSE	FALSE	Ribosomal protein S4	GO:0019843|GO:0003723|GO:0015935|GO:0006412|GO:0003735	AT5G39850	IPR002942	RNA-binding S4 domain
	Soltu.Atl.01_2G006710	0.26	0	0	0	0	0	0	0	0	0	0	0	0	0	0	0	0	0	0	0	0	0	0	0	0	0	0	0	0	0	0	0	0	1	1	1	1	FALSE	FALSE	TRUE	TRUE	Ribosomal protein S4	GO:0019843	AT5G39850	IPR001912	Ribosomal protein S4/S9
	Soltu.Atl.01_2G006720	3.068	151	219	256	220	196	162	604	253	342	335	504	366	7.43556	7.44843	10.9119	9.80689	7.75811	6.81557	28.1621	15.4673	16.0653	14.3599	19.4569	15.0884	8.59864	8.12685	19.8982	16.3018	-0.072712	-0.272463	1.12248	0.922728	1	1	1	0.820383	FALSE	FALSE	TRUE	TRUE	Ribosomal protein S4	GO:0019843|GO:0003723|GO:0015935|GO:0006412|GO:0003735	AT5G39850	IPR002942	RNA-binding S4 domain
	Soltu.Atl.01_2G006730	3.122	0	0	0	0	0	0	0	0	1	0	0	0	0	0	0	0	0	0	0	0	0.046162	0	0	0	0	0	0.0153873	0	0	-0.0220302	0.0220302	0	1	1	1	1	FALSE	FALSE	TRUE	TRUE	Cyclophilin-like peptidyl-prolyl cis-trans isomerase family protein	GO:0000413|GO:0003755	AT1G26940	NA	NA
	Soltu.Atl.01_2G006740	5.806	108	76	45	75	26	11	0	0	5	21	38	24	2.81021	1.36588	1.01357	1.76664	0.543815	0.244545	0	0	0.124111	0.475668	0.775186	0.522821	1.72989	0.851667	0.0413704	0.591225	-0.560016	0.611654	-1.39036	-0.218687	1	0.831958	0.549457	1	FALSE	FALSE	FALSE	FALSE	Cyclophilin-like peptidyl-prolyl cis-trans isomerase family protein	GO:0000413|GO:0003755	AT1G26940	IPR002130	Cyclophilin-type peptidyl-prolyl cis-trans isomerase domain
	Soltu.Atl.01_2G006750	4.793	0	0	0	0	0	0	0	0	0	0	0	0	0	0	0	0	0	0	0	0	0	0	0	0	0	0	0	0	0	0	0	0	1	1	1	1	FALSE	FALSE	TRUE	TRUE	Homeobox-leucine zipper protein family	GO:0043565|GO:0006355|GO:0000981|GO:0003677	AT1G69780	IPR017970	Homeobox
	Soltu.Atl.01_2G006760	3.057	4	17	32	8	27	2	56	0	0	60	38	0	0.197677	0.580269	1.3689	0.357897	1.07256	0.0844456	2.62045	0	0	2.58117	1.47227	0	0.715615	0.504969	0.873484	1.35115	-0.188992	0.327642	0.126997	0.643631	1	1	1	1	FALSE	FALSE	TRUE	TRUE	NAD(P)-linked oxidoreductase superfamily protein	NA	AT1G14345	IPR005182	Domain of unknown function DUF304
	Soltu.Atl.01_2G006770	11.221	0	0	1	12	1	17	0	0	0	1	5	0	0	0	0.0116543	0.146256	0.0108224	0.195551	0	0	0	0.0117201	0.0527761	0	0.00388476	0.117543	0	0.0214987	0.154737	0.0306874	-0.00559366	-0.129643	0.666091	1	1	1	FALSE	FALSE	FALSE	FALSE	UDP-galactose transporter	GO:0055085	AT1G14360	IPR013657	UAA transporter
	Soltu.Atl.01_2G006780	2.479	0	0	0	12	8	0	0	0	0	0	0	0	0	0	0	0.662016	0.391894	0	0	0	0	0	0	0	0	0.351303	0	0	0.434352	0	0	-0.434352	0.777427	1	1	1	FALSE	FALSE	TRUE	FALSE	respiratory burst oxidase homolog B	GO:0016491|GO:0055114	AT1G09090	IPR013121	Ferric reductase
	Soltu.Atl.01_2G006800	6.642	210	239	280	110	65	182	4	212	2	61	52	20	4.77653	3.7547	5.51285	2.26494	1.18842	3.53684	0.0861479	5.98669	0.0433959	1.20779	0.927265	0.380846	4.68136	2.33007	2.03874	0.838635	-0.770685	-0.72484	-0.902761	-0.856916	0.58278	1	1	0.693605	FALSE	FALSE	FALSE	FALSE	protein kinase 2B	GO:0005524|GO:0006468|GO:0004672	AT2G02800	NA	NA
	Soltu.Atl.01_2G006820	5.089	0	0	0	0	0	0	0	0	0	0	0	0	0	0	0	0	0	0	0	0	0	0	0	0	0	0	0	0	0	0	0	0	1	1	1	1	FALSE	FALSE	TRUE	TRUE	PQQ-like domain containing protein	NA	NA	IPR025666	Pyrrolo-quinoline quinone-like domain
	Soltu.Atl.01_2G006830	2.195	0	0	0	0	0	0	0	0	0	0	0	0	0	0	0	0	0	0	0	0	0	0	0	0	0	0	0	0	0	0	0	0	1	1	1	1	FALSE	FALSE	TRUE	TRUE	hypothetical protein	NA	NA	IPR002372	Pyrrolo-quinoline quinone repeat
	Soltu.Atl.01_2G006840	1.764	0	0	0	0	0	0	0	0	0	0	0	0	0	0	0	0	0	0	0	0	0	0	0	0	0	0	0	0	0	0	0	0	1	1	1	1	FALSE	FALSE	TRUE	TRUE	hypothetical protein	NA	NA	IPR002372	Pyrrolo-quinoline quinone repeat
	Soltu.Atl.01_2G006850	4.499	0	4	18	48	86	84	0	0	2	2	1	7	0	0.0927726	0.523207	1.45911	2.32133	2.40994	0	0	0.0640666	0.0584622	0.0263259	0.196789	0.205326	2.06346	0.0213555	0.093859	1.34574	0.0989416	-0.238939	-1.48574	0.350307	1	1	0.00418053	FALSE	TRUE	FALSE	FALSE	Cystathionine beta-synthase (CBS) protein	NA	AT1G69800	IPR000644	CBS domain
	Soltu.Atl.01_2G006860	3.994	0	1	0	0	10	12	0	0	0	0	3	0	0	0.0261257	0	0	0.304051	0.387807	0	0	0	0	0.0889636	0	0.00870856	0.23062	0	0.0296545	0.286875	0.0421604	-0.0125094	-0.257224	0.992003	1	1	1	FALSE	FALSE	FALSE	FALSE	serine carboxypeptidase-like	GO:0006508|GO:0004185	AT1G28110	IPR001563	Peptidase S10
	Soltu.Atl.01_2G006870	3.493	0	9	4	6	0	0	0	0	0	0	0	9	0	0.268856	0.149754	0.234918	0	0	0	0	0	0	0	0.325884	0.139537	0.078306	0	0.108628	-0.0796806	0.148775	-0.188447	0.0400085	1	1	1	1	FALSE	FALSE	FALSE	TRUE	serine carboxypeptidase-like	GO:0004185|GO:0006508	AT1G28110	NA	NA
	Soltu.Atl.01_2G006880	3.464	0	0	0	0	0	0	0	0	0	0	0	0	0	0	0	0	0	0	0	0	0	0	0	0	0	0	0	0	0	0	0	0	1	1	1	1	FALSE	FALSE	TRUE	TRUE	cytochrome P450	GO:0005506|GO:0055114|GO:0016705|GO:0020037	AT4G12300	IPR001128	Cytochrome P450
	Soltu.Atl.01_2G006890	2.718	0	0	0	0	0	0	0	0	0	0	0	0	0	0	0	0	0	0	0	0	0	0	0	0	0	0	0	0	0	0	0	0	1	1	1	1	FALSE	FALSE	TRUE	TRUE	Pectate lyase family protein	GO:0030570	AT1G14420	IPR002022	Pectate lyase
	Soltu.Atl.01_2G006900	4.96	1226	1248	1158	1494	1815	2503	908	822	581	1485	1953	1734	37.3423	26.2548	30.5312	41.1939	44.4376	65.1361	26.1871	31.0842	16.8815	39.3737	46.6358	44.2167	31.3761	50.2558	24.7176	43.4087	0.662787	0.788086	-0.332172	-0.206873	0.970523	1	1	1	FALSE	FALSE	FALSE	FALSE	hydroxyproline-rich glycoprotein family protein	NA	AT2G39050	NA	NA
	Soltu.Atl.01_2G006910	9.106	141	128	110	449	389	438	187	0	7	338	322	295	2.33929	1.46676	1.57973	6.74346	5.18773	6.20853	2.93763	0	0.110787	4.88147	4.1882	4.09744	1.79526	6.04657	1.01614	4.38904	1.33394	1.41843	-0.471385	-0.386894	0.0563439	1	1	1	FALSE	FALSE	FALSE	FALSE	TBP-associated factor	GO:0005669|GO:0006352	AT5G43130	NA	NA
	Soltu.Atl.01_2G006920	4.31	0	0	0	0	0	0	0	0	0	0	0	0	0	0	0	0	0	0	0	0	0	0	0	0	0	0	0	0	0	0	0	0	1	1	1	1	FALSE	FALSE	TRUE	TRUE	Peroxisomal membrane 22 kDa (Mpv17/PMP22) family protein	GO:0016021	AT5G43140	IPR007248	Mpv17/PMP22
	Soltu.Atl.01_2G006930	0.663	0	0	0	0	0	0	0	0	0	0	0	0	0	0	0	0	0	0	0	0	0	0	0	0	0	0	0	0	0	0	0	0	1	1	1	1	FALSE	FALSE	TRUE	TRUE	conserved hypothetical protein	NA	AT5G43150	NA	NA
	Soltu.Atl.01_2G006940	4.227	2	13	31	25	129	10	4	0	5	41	7	30	0.0714809	0.320913	0.959061	0.808857	3.70606	0.305359	0.135366	0	0.170473	1.2756	0.196139	0.897651	0.450485	1.60676	0.101946	0.789795	0.845722	0.699741	-0.396481	-0.542463	1	1	1	1	FALSE	FALSE	FALSE	FALSE	voltage dependent anion channel	GO:0005741|GO:0055085	AT3G01280	IPR023614	Porin domain superfamily
	Soltu.Atl.01_2G006950	3.61	0	0	1	17	0	0	0	0	0	7	0	0	0	0	0.0362251	0.644029	0	0	0	0	0	0.255007	0	0	0.012075	0.214676	0	0.0850024	0.263256	0.117698	-0.0173163	-0.162874	1	1	1	1	FALSE	FALSE	FALSE	FALSE	SPFH/Band 7/PHB domain-containing membrane-associated protein family	NA	AT5G62740	NA	NA
	Soltu.Atl.01_2G006960	7.445	4	14	27	206	129	105	0	7	6	126	67	82	0.0811685	0.196218	0.474259	3.78413	2.10417	1.8204	0	0.176353	0.116146	2.2257	1.06588	1.39305	0.250549	2.56957	0.0974997	1.56155	1.51319	1.22279	-0.188341	-0.478734	0.0341725	0.504257	1	1	FALSE	FALSE	FALSE	FALSE	Protein kinase superfamily protein	GO:0005524|GO:0006468|GO:0004672	AT5G15080	IPR000719	Protein kinase domain
	Soltu.Atl.01_2G007000	11.492	0	0	0	0	0	1	0	0	0	0	0	0	0	0	0	0	0	0.0112317	0	0	0	0	0	0	0	0.00374391	0	0	0.00539124	0	0	-0.00539124	1	1	1	1	FALSE	FALSE	TRUE	FALSE	isopentenyltransferase	NA	AT3G63110	NA	NA
	Soltu.Atl.01_2G007010	0.333	0	0	0	0	0	0	0	0	0	0	0	0	0	0	0	0	0	0	0	0	0	0	0	0	0	0	0	0	0	0	0	0	1	1	1	1	FALSE	FALSE	TRUE	TRUE	isopentenyltransferase	NA	AT3G63110	NA	NA
	Soltu.Atl.01_2G007020	0.476	0	0	0	0	0	0	0	0	0	0	0	0	0	0	0	0	0	0	0	0	0	0	0	0	0	0	0	0	0	0	0	0	1	1	1	1	FALSE	FALSE	TRUE	TRUE	NADH dehydrogenase subunit J	GO:0016651|GO:0008137|GO:0055114	ATCG00420	IPR001268	NADH:ubiquinone oxidoreductase
	Soltu.Atl.01_2G007030	1.856	3	37	0	106	78	163	0	0	0	0	71	13	0.244194	2.08017	0	7.81073	5.10354	11.3358	0	0	0	0	4.53085	0.885898	0.774789	8.08336	0	1.80558	2.35558	1.4883	-0.827648	-1.69493	0.290135	0.483949	0.946856	0.969023	FALSE	FALSE	FALSE	FALSE	photosystem II reaction center protein G	GO:0051536|GO:0055114|GO:0051539|GO:0048038|GO:0008137	ATCG00430	NA	NA
	Soltu.Atl.01_2G007040	1.228	0	0	0	13	0	9	0	0	0	16	0	20	0	0	0	1.4478	0	0.94599	0	0	0	1.7135	0	2.05992	0	0.79793	0	1.2578	0.846337	1.17492	0	0.328584	0.732885	0.646821	1	1	FALSE	FALSE	TRUE	TRUE	ATP synthase subunit beta	GO:0045261|GO:0046933|GO:0005524|GO:0015986	ATCG00480	IPR001469	ATP synthase
	Soltu.Atl.01_2G007050	0.476	578	74	34	248	133	393	0	0	53	54	140	73	183.448	16.2219	9.3409	71.2539	33.9313	106.568	0	0	16.0467	14.9193	34.8354	19.397	69.6703	70.5845	5.34891	23.0505	0.0185435	1.92149	-3.47652	-1.57358	1	1	0.955257	0.0708194	FALSE	FALSE	FALSE	FALSE	ribulose-bisphosphate carboxylases	GO:0000287	ATCG00490	IPR036376	Ribulose bisphosphate carboxylase
	Soltu.Atl.01_2G007060	3.029	555	70	62	326	296	298	0	0	70	32	14	74	27.6813	2.41143	2.67676	14.7191	11.8672	12.6987	0	0	3.33055	1.38935	0.547429	3.08995	10.9232	13.095	1.11018	1.67558	0.241419	0.34248	-2.49832	-2.39726	1	1	1	3.26e-05	FALSE	TRUE	FALSE	FALSE	acetyl-CoA carboxylase carboxyl transferase subunit beta	GO:0006633|GO:0015078|GO:0045263|GO:0015986|GO:0009317|GO:0003989	ATCG00500	IPR011762	Acetyl-coenzyme A carboxyltransferase
	Soltu.Atl.01_2G007080	7.802	0	0	0	0	0	0	0	0	0	0	0	0	0	0	0	0	0	0	0	0	0	0	0	0	0	0	0	0	0	0	0	0	1	1	1	1	FALSE	FALSE	TRUE	TRUE	isopentenyltransferase	NA	AT3G63110	NA	NA
	Soltu.Atl.01_2G007090	2.863	0	0	0	0	0	0	0	0	0	0	0	0	0	0	0	0	0	0	0	0	0	0	0	0	0	0	0	0	0	0	0	0	1	1	1	1	FALSE	FALSE	TRUE	TRUE	isopentenyltransferase	NA	AT3G63110	NA	NA
	Soltu.Atl.01_2G007100	2.979	0	0	0	0	0	0	0	0	0	0	0	0	0	0	0	0	0	0	0	0	0	0	0	0	0	0	0	0	0	0	0	0	1	1	1	1	FALSE	FALSE	TRUE	TRUE	isopentenyltransferase	NA	AT3G63110	NA	NA
	Soltu.Atl.01_2G007110	0.564	0	0	0	0	0	0	0	0	0	0	0	0	0	0	0	0	0	0	0	0	0	0	0	0	0	0	0	0	0	0	0	0	1	1	1	1	FALSE	FALSE	TRUE	TRUE	isopentenyltransferase	NA	AT3G63110	IPR027417	P-loop containing nucleoside triphosphate hydrolase
	Soltu.Atl.01_2G007120	2.863	0	0	0	0	0	0	0	0	0	0	0	0	0	0	0	0	0	0	0	0	0	0	0	0	0	0	0	0	0	0	0	0	1	1	1	1	FALSE	FALSE	TRUE	TRUE	isopentenyltransferase	NA	AT3G63110	NA	NA
	Soltu.Atl.01_2G007130	2.979	0	0	0	0	0	0	0	0	0	0	0	0	0	0	0	0	0	0	0	0	0	0	0	0	0	0	0	0	0	0	0	0	1	1	1	1	FALSE	FALSE	TRUE	TRUE	isopentenyltransferase	NA	AT3G63110	NA	NA
	Soltu.Atl.01_2G007140	0.564	0	0	0	0	0	0	0	0	0	0	0	0	0	0	0	0	0	0	0	0	0	0	0	0	0	0	0	0	0	0	0	0	1	1	1	1	FALSE	FALSE	TRUE	TRUE	isopentenyltransferase	NA	AT3G63110	IPR027417	P-loop containing nucleoside triphosphate hydrolase
	Soltu.Atl.01_2G007150	2.959	0	0	0	0	0	0	0	0	0	0	0	0	0	0	0	0	0	0	0	0	0	0	0	0	0	0	0	0	0	0	0	0	1	1	1	1	FALSE	FALSE	TRUE	TRUE	isopentenyltransferase	NA	AT3G63110	NA	NA
	Soltu.Atl.01_2G007160	2.54	0	0	0	0	0	1	0	0	0	0	0	0	0	0	0	0	0	0.050817	0	0	0	0	0	0	0	0.016939	0	0	0.0242331	0	0	-0.0242331	1	1	1	1	FALSE	FALSE	TRUE	FALSE	P-loop containing nucleoside triphosphate hydrolases superfamily protein	GO:0008017|GO:0005524|GO:0007018|GO:0003777	AT1G73860	IPR001752	Kinesin motor domain
	Soltu.Atl.01_2G007170	1.343	0	0	0	0	0	0	0	0	0	0	0	0	0	0	0	0	0	0	0	0	0	0	0	0	0	0	0	0	0	0	0	0	1	1	1	1	FALSE	FALSE	TRUE	TRUE	P-loop nucleoside triphosphate hydrolases superfamily protein with CH (Calponin Homology) domain	GO:0003777|GO:0007018|GO:0005524|GO:0008017	AT3G10310	IPR031852	Spindle pole body-associated protein Vik1/Cik1
	Soltu.Atl.01_2G007200	3.916	0	0	0	0	0	0	0	0	0	0	0	0	0	0	0	0	0	0	0	0	0	0	0	0	0	0	0	0	0	0	0	0	1	1	1	1	FALSE	FALSE	TRUE	TRUE	isopentenyltransferase	NA	NA	NA	NA
	Soltu.Atl.01_2G007220	5.277	0	0	0	0	0	0	0	0	0	0	0	0	0	0	0	0	0	0	0	0	0	0	0	0	0	0	0	0	0	0	0	0	1	1	1	1	FALSE	FALSE	TRUE	TRUE	isopentenyltransferase	NA	AT3G63110	NA	NA
	Soltu.Atl.01_2G007230	4.942	11	31	3	25	33	18	165	0	0	10	35	34	0.336265	0.654538	0.0793844	0.691833	0.810898	0.470124	4.776	0	0	0.266108	0.838812	0.870151	0.356729	0.657618	1.592	0.658357	0.288979	-0.644312	0.933934	0.00064292	1	1	1	1	FALSE	FALSE	TRUE	TRUE	Mog1/PsbP/DUF1795-like photosystem II reaction center PsbP family protein	NA	AT1G69680	IPR007681	Ran-interacting Mog1 protein
	Soltu.Atl.01_2G007240	7.795	0	16	8	40	37	21	4	4	158	0	8	3	0	0.21418	0.134212	0.701791	0.576422	0.347733	0.0734053	0.0962484	2.92118	0	0.121555	0.048677	0.116131	0.541982	1.03028	0.056744	0.46628	-0.942052	0.863172	-0.54516	1	0.703991	1	0.709	FALSE	FALSE	TRUE	FALSE	cullin	GO:0006511|GO:0031625	AT1G26830	IPR036317	Cullin homology domain superfamily
	Soltu.Atl.01_2G007250	16.095	24	133	133	122	154	144	220	0	1	78	110	84	0.225275	0.862256	1.08063	1.03665	1.16194	1.15482	1.95531	0	0.0089542	0.637331	0.80947	0.660096	0.722721	1.1178	0.654754	0.702299	0.297881	0.0408677	-0.0580722	-0.315085	1	1	1	1	FALSE	FALSE	FALSE	FALSE	Haloacid dehalogenase-like hydrolase (HAD) superfamily protein	GO:0016787	AT1G14310	IPR011949	HAD-superfamily hydrolase
	Soltu.Atl.01_2G007270	5.033	158	67	33	46	93	101	0	0	0	94	101	118	4.74266	1.38907	0.85744	1.24996	2.24394	2.59022	0	0	0	2.45619	2.37681	2.96533	2.32972	2.02804	0	2.59944	-0.137019	1.84777	-1.7354	0.24939	1	0.0268204	0.101122	1	FALSE	FALSE	FALSE	TRUE	sphingoid base hydroxylase	GO:0008610|GO:0016491|GO:0055114|GO:0005506	AT1G69640	IPR006694	Fatty acid hydroxylase
	Soltu.Atl.01_2G007280	7.333	40	192	243	285	365	252	256	0	384	292	296	217	0.824082	2.73209	4.33353	5.31529	6.04458	4.43569	4.99392	0	7.54688	5.23676	4.7809	3.7428	2.6299	5.26519	4.18027	4.58682	0.787428	0.109001	0.513096	-0.165331	1	1	1	1	FALSE	FALSE	TRUE	FALSE	S-adenosyl-L-methionine-dependent methyltransferases superfamily protein	GO:0008168	AT1G26850	IPR029063	S-adenosyl-L-methionine-dependent methyltransferase
	Soltu.Atl.01_2G007290	6.206	0	37	100	31	0	14	1	0	60	54	14	0	0	0.622108	2.1072	0.683146	0	0.291178	0.02305	0	1.39334	1.14431	0.267187	0	0.909768	0.324775	0.47213	0.470499	-0.52765	-0.0015995	-0.375492	0.150559	1	1	1	1	FALSE	FALSE	FALSE	TRUE	RING/FYVE/PHD zinc finger superfamily protein	GO:0008270	AT2G02960	IPR011016	Zinc finger
	Soltu.Atl.01_2G007300	2.444	0	0	0	0	0	0	0	0	0	0	0	0	0	0	0	0	0	0	0	0	0	0	0	0	0	0	0	0	0	0	0	0	1	1	1	1	FALSE	FALSE	TRUE	TRUE	expansin A15	GO:0009664|GO:0005576	AT2G03090	IPR036908	RlpA-like domain superfamily
	Soltu.Atl.01_2G007310	4.563	0	0	0	0	0	0	0	0	0	0	0	0	0	0	0	0	0	0	0	0	0	0	0	0	0	0	0	0	0	0	0	0	1	1	1	1	FALSE	FALSE	TRUE	TRUE	cytochrome P450	GO:0055114|GO:0016705|GO:0020037|GO:0005506	AT1G69500	IPR036396	Cytochrome P450 superfamily
	Soltu.Atl.01_2G007340	20.454	0	8	3	12	14	12	0	0	0	62	12	45	0	0.040812	0.0191805	0.0802355	0.0831199	0.0757261	0	0	0	0.398635	0.0694868	0.278261	0.0199975	0.0796938	0	0.248794	0.0820567	0.320536	-0.0285656	0.209913	1	0.139209	1	1	FALSE	FALSE	FALSE	TRUE	O-fucosyltransferase family protein	NA	AT1G14020	IPR019378	GDP-fucose protein O-fucosyltransferase
	Soltu.Atl.01_2G007350	0.296	0	0	0	0	0	0	0	0	0	0	0	0	0	0	0	0	0	0	0	0	0	0	0	0	0	0	0	0	0	0	0	0	1	1	1	1	FALSE	FALSE	TRUE	TRUE	O-fucosyltransferase family protein	NA	AT1G14020	NA	NA
	Soltu.Atl.01_2G007370	5.699	0	79	111	63	44	49	122	162	80	41	134	98	0	1.44645	2.54707	1.51184	0.937582	1.10979	3.06228	5.3317	2.02306	0.946121	2.78487	2.17493	1.33117	1.1864	3.47235	1.96864	-0.0924979	-0.591229	0.939975	0.441244	1	1	1	1	FALSE	FALSE	TRUE	TRUE	emp24/gp25L/p24 family/GOLD family protein	NA	AT1G26690	IPR009038	GOLD domain
	Soltu.Atl.01_2G007380	6.713	0	0	0	1	32	2	0	0	0	2	0	0	0	0	0	0.0203726	0.57888	0.0384553	0	0	0	0.0391809	0	0	0	0.212569	0	0.0130603	0.278067	0.0187201	0	-0.259347	0.450424	1	1	1	FALSE	FALSE	TRUE	FALSE	VH1-interacting kinase	GO:0005524|GO:0006468|GO:0004672	AT1G14000	IPR001245	Serine-threonine/tyrosine-protein kinase
	Soltu.Atl.01_2G007390	0.487	0	0	0	0	0	0	0	0	0	0	0	0	0	0	0	0	0	0	0	0	0	0	0	0	0	0	0	0	0	0	0	0	1	1	1	1	FALSE	FALSE	TRUE	TRUE	VH1-interacting kinase	GO:0005515	AT1G14000	IPR020683	Ankyrin repeat-containing domain
	Soltu.Atl.01_2G007400	0.339	0	0	0	0	0	3	0	0	0	0	0	0	0	0	0	0	0	1.14226	0	0	0	0	0	0	0	0.380753	0	0	0.465455	0	0	-0.465455	1	1	1	1	FALSE	FALSE	TRUE	FALSE	hypothetical protein	NA	NA	NA	NA
	Soltu.Atl.01_2G007420	4.156	0	1	0	12	0	0	0	0	0	0	0	0	0	0.0251073	0	0.394884	0	0	0	0	0	0	0	0	0.0083691	0.131628	0	0	0.166376	0	-0.0120238	-0.1784	1	1	1	1	FALSE	FALSE	FALSE	FALSE	Argonaute family protein	GO:0003676|GO:0005515	AT1G69440	NA	NA
	Soltu.Atl.01_2G007470	2.297	138	21	34	59	30	25	0	0	9	96	45	115	9.07633	0.953969	1.93569	3.51281	1.58604	1.40482	0	0	0.564676	5.49632	2.32034	6.33221	3.98866	2.16789	0.188225	4.71629	-0.655129	2.26627	-2.06984	0.851555	1	0.531872	0.898891	1	FALSE	FALSE	FALSE	TRUE	conserved hypothetical protein	NA	AT1G26650	NA	NA
	Soltu.Atl.01_2G007480	0.745	0	0	0	0	0	0	0	0	0	0	0	0	0	0	0	0	0	0	0	0	0	0	0	0	0	0	0	0	0	0	0	0	1	1	1	1	FALSE	FALSE	TRUE	TRUE	hypothetical protein	NA	NA	NA	NA
	Soltu.Atl.01_2G007490	2.838	0	0	0	0	22	12	0	0	0	0	0	0	0	0	0	0	0.941381	0.545772	0	0	0	0	0	0	0	0.495718	0	0	0.580838	0	0	-0.580838	0.54463	1	1	1	FALSE	FALSE	TRUE	FALSE	WRKY DNA-binding protein	GO:0003700|GO:0043565|GO:0006355	AT1G13960	NA	NA
	Soltu.Atl.01_2G007500	3.128	79	203	207	136	288	178	127	148	401	130	145	103	3.81551	6.77182	8.65407	5.94615	11.181	7.34507	5.80792	8.87451	18.4755	5.4656	5.49036	4.16475	6.4138	8.15741	11.0526	5.04024	0.304726	-0.996671	0.701063	-0.600334	1	1	1	1	FALSE	FALSE	TRUE	FALSE	eukaryotic elongation factor 5A-1	GO:0003746|GO:0045901|GO:0003723|GO:0045905|GO:0043022	AT1G13950	IPR001884	Translation elongation factor IF5A-like
	Soltu.Atl.01_2G007510	3.924	0	0	0	0	0	0	0	0	0	0	0	0	0	0	0	0	0	0	0	0	0	0	0	0	0	0	0	0	0	0	0	0	1	1	1	1	FALSE	FALSE	TRUE	TRUE	Flavin-binding monooxygenase family protein	GO:0004499|GO:0050661|GO:0055114|GO:0050660	AT5G43890	IPR036188	FAD/NAD(P)-binding domain superfamily
	Soltu.Atl.01_2G007530	4.978	98	53	86	112	52	42	212	0	101	80	129	91	2.97415	1.11096	2.25923	3.077	1.26854	1.08902	6.09206	0	2.92405	2.11347	3.06926	2.31209	2.11478	1.81152	3.00537	2.49828	-0.14778	-0.195292	0.362805	0.315294	1	1	1	1	FALSE	FALSE	TRUE	TRUE	RING/U-box superfamily protein	NA	NA	IPR001841	Zinc finger
	Soltu.Atl.01_2G007540	0.957	0	0	6	0	1	12	0	0	0	38	1	8	0	0	0.819891	0	0.126895	1.6185	0	0	0	5.22196	0.123762	1.0573	0.273297	0.581797	0	2.13434	0.312996	1.64816	-0.348569	0.986596	1	0.447233	1	1	FALSE	FALSE	FALSE	TRUE	splicing factor	NA	AT5G64270	IPR016024	Armadillo-type fold
	Soltu.Atl.01_2G007550	6.865	935	519	476	527	753	526	339	314	426	564	553	499	20.5761	7.88865	9.06741	10.4987	13.3202	9.8898	7.06387	8.57904	8.94307	10.8044	9.54078	9.19345	12.5107	11.2362	8.19533	9.8462	-0.142948	0.238218	-0.555132	-0.173967	1	1	1	1	FALSE	FALSE	FALSE	FALSE	Leucine-rich repeat (LRR) family protein	GO:0005515	AT5G61240	IPR032675	Leucine-rich repeat domain superfamily
	Soltu.Atl.01_2G007560	1.007	0	0	0	0	0	0	0	0	0	0	0	0	0	0	0	0	0	0	0	0	0	0	0	0	0	0	0	0	0	0	0	0	1	1	1	1	FALSE	FALSE	TRUE	TRUE	Leucine-rich repeat (LRR) family protein	GO:0005515	AT3G20820	IPR001611	Leucine-rich repeat
	Soltu.Atl.01_2G007610	0.74	0	0	0	0	0	0	0	0	0	0	0	0	0	0	0	0	0	0	0	0	0	0	0	0	0	0	0	0	0	0	0	0	1	1	1	1	FALSE	FALSE	TRUE	TRUE	Stabilizer of iron transporter SufD / Polynucleotidyl transferase	GO:0003676	AT1G48410	IPR003165	Piwi domain
	Soltu.Atl.01_2G007620	2.721	0	14	0	4	0	0	85	0	0	16	8	0	0	0.536878	0	0.201046	0	0	4.46862	0	0	0.773309	0.348226	0	0.178959	0.0670153	1.48954	0.373845	-0.143933	-0.857661	1.07837	0.364638	1	1	1	1	FALSE	FALSE	TRUE	TRUE	aminophospholipid ATPase	NA	AT1G59820	IPR032631	P-type ATPase
	Soltu.Atl.01_2G007630	17.94	167	196	187	363	271	375	528	79	122	230	325	243	1.40633	1.14001	1.36313	2.76725	1.83443	2.69806	4.21012	0.825951	0.980065	1.68604	2.14566	1.71318	1.30315	2.43325	2.00538	1.84829	0.575962	-0.0774515	0.383936	-0.269477	0.973336	1	1	1	FALSE	FALSE	TRUE	FALSE	aminophospholipid ATPase	GO:0000287|GO:0016021|GO:0140326|GO:0005524|GO:0000166|GO:0015914	AT1G59820	NA	NA
	Soltu.Atl.01_2G007640	0.802	0	0	0	0	0	0	0	0	0	0	0	0	0	0	0	0	0	0	0	0	0	0	0	0	0	0	0	0	0	0	0	0	1	1	1	1	FALSE	FALSE	TRUE	TRUE	Ribosomal protein L10 family protein	NA	AT2G40010	IPR040637	60S ribosomal protein L10P
	Soltu.Atl.01_2G007680	1.642	0	0	0	0	0	0	0	0	0	0	0	0	0	0	0	0	0	0	0	0	0	0	0	0	0	0	0	0	0	0	0	0	1	1	1	1	FALSE	FALSE	TRUE	TRUE	hypothetical protein	NA	NA	NA	NA
	Soltu.Atl.01_2G007730	9.709	244	183	324	327	461	555	106	222	78	560	492	461	3.79671	1.96676	4.36403	4.60614	5.76609	7.37838	1.56176	4.28872	1.15781	7.58534	6.00191	6.00544	3.37583	5.91687	2.3361	6.5309	0.660561	1.17466	-0.391396	0.122703	1	1	1	1	FALSE	FALSE	FALSE	TRUE	serine/threonine protein phosphatase 2A	GO:0016787	AT1G10430	IPR004843	Calcineurin-like phosphoesterase domain
	Soltu.Atl.01_2G007740	12.821	213	250	229	246	338	337	246	2	323	234	310	403	2.50986	2.03467	2.33577	2.62408	3.20147	3.39274	2.74471	0.0292589	3.63077	2.40024	2.86378	3.97559	2.29343	3.07276	2.13491	3.07987	0.306415	0.380098	-0.0711679	0.00251491	1	1	1	1	FALSE	FALSE	FALSE	TRUE	Protein of unknown function (DUF3755)	NA	AT1G10820	NA	NA
	Soltu.Atl.01_2G007770	0.425	0	0	0	0	0	0	0	0	0	0	0	0	0	0	0	0	0	0	0	0	0	0	0	0	0	0	0	0	0	0	0	0	1	1	1	1	FALSE	FALSE	TRUE	TRUE	hypothetical protein	NA	NA	NA	NA
	Soltu.Atl.01_2G007810	0.661	0	0	0	0	0	0	0	0	0	0	0	0	0	0	0	0	0	0	0	0	0	0	0	0	0	0	0	0	0	0	0	0	1	1	1	1	FALSE	FALSE	TRUE	TRUE	FKBP-like peptidyl-prolyl cis-trans isomerase family protein	GO:0003755	AT3G55520	NA	NA
	Soltu.Atl.01_2G007820	0.649	0	0	0	0	0	0	0	0	0	0	0	0	0	0	0	0	0	0	0	0	0	0	0	0	0	0	0	0	0	0	0	0	1	1	1	1	FALSE	FALSE	TRUE	TRUE	FKBP-like peptidyl-prolyl cis-trans isomerase family protein	GO:0003755	AT3G55520	NA	NA
	Soltu.Atl.01_2G007880	0.599	0	0	0	0	0	0	0	0	0	0	0	0	0	0	0	0	0	0	0	0	0	0	0	0	0	0	0	0	0	0	0	0	1	1	1	1	FALSE	FALSE	TRUE	TRUE	hypothetical protein	NA	NA	NA	NA
	Soltu.Atl.01_2G007900	2.842	0	0	0	0	0	0	0	0	0	0	0	0	0	0	0	0	0	0	0	0	0	0	0	0	0	0	0	0	0	0	0	0	1	1	1	1	FALSE	FALSE	TRUE	TRUE	O-acyltransferase (WSD1-like) family protein	GO:0004144|GO:0045017	AT3G49210	IPR004255	O-acyltransferase
	Soltu.Atl.01_2G007910	2.582	0	0	0	0	0	35	0	0	0	0	0	0	0	0	0	0	0	1.74966	0	0	0	0	0	0	0	0.583221	0	0	0.662863	0	0	-0.662863	0.884687	1	1	1	FALSE	FALSE	TRUE	FALSE	Leucine-rich repeat transmembrane protein kinase	GO:0005515	AT5G44700	IPR001611	Leucine-rich repeat
	Soltu.Atl.01_2G007920	1.209	0	0	0	0	0	0	0	0	0	0	0	0	0	0	0	0	0	0	0	0	0	0	0	0	0	0	0	0	0	0	0	0	1	1	1	1	FALSE	FALSE	TRUE	TRUE	O-acyltransferase (WSD1-like) family protein	GO:0004144|GO:0045017	NA	NA	NA
	Soltu.Atl.01_2G007930	1.894	0	0	0	0	0	0	0	0	0	0	0	0	0	0	0	0	0	0	0	0	0	0	0	0	0	0	0	0	0	0	0	0	1	1	1	1	FALSE	FALSE	TRUE	TRUE	O-acyltransferase (WSD1-like) family protein	GO:0004144	AT3G49210	IPR009721	O-acyltransferase WSD1
	Soltu.Atl.01_2G007970	0.884	0	0	0	0	0	0	0	0	0	0	0	0	0	0	0	0	0	0	0	0	0	0	0	0	0	0	0	0	0	0	0	0	1	1	1	1	FALSE	FALSE	TRUE	TRUE	O-acyltransferase (WSD1-like) family protein	GO:0004144	AT3G49200	IPR009721	O-acyltransferase WSD1
	Soltu.Atl.01_2G007980	0.59	0	0	0	0	0	0	0	0	0	0	0	0	0	0	0	0	0	0	0	0	0	0	0	0	0	0	0	0	0	0	0	0	1	1	1	1	FALSE	FALSE	TRUE	TRUE	HXXXD-type acyl-transferase family protein	GO:0016747	AT5G17540	IPR003480	Transferase
	Soltu.Atl.01_2G007990	0.848	0	0	0	0	0	0	0	0	0	0	0	0	0	0	0	0	0	0	0	0	0	0	0	0	0	0	0	0	0	0	0	0	1	1	1	1	FALSE	FALSE	TRUE	TRUE	NB-ARC domain-containing disease resistance protein	GO:0043531	AT4G27190	IPR027417	P-loop containing nucleoside triphosphate hydrolase
	Soltu.Atl.01_2G008000	0.877	0	0	0	0	0	0	0	0	0	0	0	0	0	0	0	0	0	0	0	0	0	0	0	0	0	0	0	0	0	0	0	0	1	1	1	1	FALSE	FALSE	TRUE	TRUE	NB-ARC domain-containing disease resistance protein	GO:0043531	AT4G27190	IPR027417	P-loop containing nucleoside triphosphate hydrolase
	Soltu.Atl.01_2G008010	0.857	0	0	0	0	0	0	0	0	0	0	0	0	0	0	0	0	0	0	0	0	0	0	0	0	0	0	0	0	0	0	0	0	1	1	1	1	FALSE	FALSE	TRUE	TRUE	HXXXD-type acyl-transferase family protein	GO:0016747	AT5G17540	IPR023213	Chloramphenicol acetyltransferase-like domain superfamily
	Soltu.Atl.01_2G008020	3.175	0	0	0	0	0	0	0	0	0	0	0	0	0	0	0	0	0	0	0	0	0	0	0	0	0	0	0	0	0	0	0	0	1	1	1	1	FALSE	FALSE	TRUE	TRUE	O-acyltransferase (WSD1-like) family protein	GO:0045017|GO:0004144	AT5G53390	IPR004255	O-acyltransferase
	Soltu.Atl.01_2G008050	12.299	0	0	0	0	0	0	0	0	0	0	0	0	0	0	0	0	0	0	0	0	0	0	0	0	0	0	0	0	0	0	0	0	1	1	1	1	FALSE	FALSE	TRUE	TRUE	aldehyde dehydrogenase 3F1	GO:0016620|GO:0006081|GO:0055114|GO:0016491	AT4G36250	IPR016163	Aldehyde dehydrogenase
	Soltu.Atl.01_2G008090	0.979	0	0	0	0	0	0	0	0	0	0	0	0	0	0	0	0	0	0	0	0	0	0	0	0	0	0	0	0	0	0	0	0	1	1	1	1	FALSE	FALSE	TRUE	TRUE	Cupredoxin superfamily protein	GO:0009055	AT5G26330	NA	NA
	Soltu.Atl.01_2G008100	2.438	0	0	0	0	0	0	0	0	0	0	0	0	0	0	0	0	0	0	0	0	0	0	0	0	0	0	0	0	0	0	0	0	1	1	1	1	FALSE	FALSE	TRUE	TRUE	anthranilate synthase	GO:0009058	AT2G29690	IPR015890	Chorismate-utilising enzyme
	Soltu.Atl.01_2G008140	0.996	0	0	0	0	0	0	0	0	0	0	0	0	0	0	0	0	0	0	0	0	0	0	0	0	0	0	0	0	0	0	0	0	1	1	1	1	FALSE	FALSE	TRUE	TRUE	Cupredoxin superfamily protein	GO:0009055	AT5G26330	IPR003245	Phytocyanin domain
	Soltu.Atl.01_2G008150	1.141	0	0	0	0	0	0	0	0	0	0	0	0	0	0	0	0	0	0	0	0	0	0	0	0	0	0	0	0	0	0	0	0	1	1	1	1	FALSE	FALSE	TRUE	TRUE	Cupredoxin superfamily protein	GO:0009055	AT5G26330	NA	NA
	Soltu.Atl.01_2G008280	3.84	3	14	18	74	21	150	5	162	100	51	40	9	0.118027	0.380428	0.612997	2.63551	0.664115	5.042	0.186261	7.91286	3.75307	1.74663	1.23375	0.296435	0.370484	2.78054	3.95073	1.09227	1.46391	-1.24257	1.85296	-0.853522	0.352585	1	0.979147	1	FALSE	FALSE	TRUE	FALSE	hypothetical protein	NA	NA	NA	NA
	Soltu.Atl.01_2G008290	0.835	0	0	0	0	0	0	0	0	0	0	0	0	0	0	0	0	0	0	0	0	0	0	0	0	0	0	0	0	0	0	0	0	1	1	1	1	FALSE	FALSE	TRUE	TRUE	hypothetical protein	NA	NA	NA	NA
	Soltu.Atl.01_2G008300	3.443	77	0	13	40	12	73	0	0	44	0	1	10	3.37867	0	0.493768	1.58886	0.423252	2.73671	0	0	1.84176	0	0.0344003	0.367351	1.29081	1.58294	0.61392	0.133917	0.173155	-0.509254	-0.50529	-1.1877	1	1	1	0.667442	FALSE	FALSE	FALSE	FALSE	RING/U-box superfamily protein with ARM repeat domain	GO:0004842|GO:0005515|GO:0016567	AT2G23140	NA	NA
	Soltu.Atl.01_2G008310	0.493	0	0	0	0	0	0	0	0	0	0	0	0	0	0	0	0	0	0	0	0	0	0	0	0	0	0	0	0	0	0	0	0	1	1	1	1	FALSE	FALSE	TRUE	TRUE	hypothetical protein	NA	NA	NA	NA
	Soltu.Atl.01_2G008320	3.665	491	528	385	905	967	725	604	316	301	195	354	270	20.2395	15.0327	13.7374	33.7706	32.0411	25.5333	23.5747	16.172	11.8361	6.99716	11.4401	9.31769	16.3365	30.4483	17.1943	9.25164	0.85917	-0.82763	0.0696709	-1.61713	0.648902	1	1	1.34e-06	FALSE	TRUE	TRUE	FALSE	ADP/ATP carrier	GO:0005743|GO:0022857|GO:0005347|GO:0055085	AT3G08580	IPR002067	Mitochondrial carrier protein
	Soltu.Atl.01_2G008340	1.822	0	0	0	0	0	0	0	0	0	0	6	0	0	0	0	0	0	0	0	0	0	0	0.390034	0	0	0	0	0.130011	0	0.176337	0	0.176337	1	1	1	1	FALSE	FALSE	TRUE	TRUE	hypothetical protein	NA	NA	NA	NA
	Soltu.Atl.01_2G008350	0.515	0	3	3	1	0	1	0	2	0	11	1	7	0	0.607841	0.761782	0.265556	0	0.250631	0	0.728404	0	2.80897	0.229981	1.71913	0.456541	0.172063	0.242801	1.58603	-0.313497	1.05714	-0.228951	1.14169	1	1	1	1	FALSE	FALSE	FALSE	TRUE	A20/AN1-like zinc finger family protein	GO:0008270|GO:0003677	AT3G12630	IPR000058	Zinc finger
	Soltu.Atl.01_2G008360	13.548	1	0	0	95	72	53	0	0	0	0	0	14	0.0111511	0	0	0.958986	0.645376	0.504944	0	0	0	0	0	0.130699	0.00371703	0.703102	0	0.0435662	0.762812	0.0615222	-0.00535259	-0.706642	0.000566371	1	1	0.205274	FALSE	FALSE	FALSE	FALSE	hypothetical protein	NA	NA	NA	NA
	Soltu.Atl.01_2G008370	3.157	0	2	0	2	5	0	0	0	0	0	0	8	0	0.0661045	0	0.0866401	0.192332	0	0	0	0	0	0	0.320504	0.0220348	0.0929906	0	0.106835	0.0968366	0.14644	-0.0314444	0.0181589	1	1	1	1	FALSE	FALSE	FALSE	TRUE	IRK-interacting protein	NA	AT5G12900	NA	NA
	Soltu.Atl.01_2G008390	0.444	0	0	0	0	0	0	0	0	0	0	0	0	0	0	0	0	0	0	0	0	0	0	0	0	0	0	0	0	0	0	0	0	1	1	1	1	FALSE	FALSE	TRUE	TRUE	hypothetical protein	NA	NA	NA	NA
	Soltu.Atl.01_2G008410	3.263	0	0	0	5	0	0	0	0	0	0	0	0	0	0	0	0.209564	0	0	0	0	0	0	0	0	0	0.0698547	0	0	0.0974148	0	0	-0.0974148	1	1	1	1	FALSE	FALSE	TRUE	FALSE	receptor like protein	GO:0005515	AT2G33060	NA	NA
	Soltu.Atl.01_2G008440	3.216	3	36	14	42	26	16	0	0	302	37	0	24	0.140928	1.16805	0.569284	1.78606	0.981776	0.642165	0	0	13.5335	1.51303	0	0.943873	0.626088	1.13667	4.51115	0.818967	0.393958	-1.59923	1.76095	-0.232243	1	1	1	1	FALSE	FALSE	TRUE	FALSE	ETHYLENE-INSENSITIVE3-like	GO:0005634|GO:0003700	AT1G73730	NA	NA
	Soltu.Atl.01_2G008450	3.659	44	5	0	110	28	68	0	0	0	9	3	11	1.8167	0.142588	0	4.11144	0.929289	2.39877	0	0	0	0.323476	0.0971087	0.380232	0.653095	2.47983	0	0.266939	1.07385	0.341347	-0.72517	-1.45767	1	0.471032	0.862935	0.113303	FALSE	FALSE	FALSE	FALSE	topoisomerase 6 subunit B	GO:0003677|GO:0006265|GO:0003918	AT3G20780	IPR020568	Ribosomal protein S5 domain 2-type fold
	Soltu.Atl.01_2G008460	3.844	0	0	0	3	0	11	0	0	0	0	0	0	0	0	0	0.106734	0	0.369362	0	0	0	0	0	0	0	0.158698	0	0	0.212505	0	0	-0.212505	0.977326	1	1	1	FALSE	FALSE	TRUE	FALSE	topoisomerase 6 subunit B	NA	AT3G20780	NA	NA
	Soltu.Atl.01_2G008470	2.399	0	0	1	0	0	0	0	0	0	0	0	0	0	0	0.0545113	0	0	0	0	0	0	0	0	0	0.0181704	0	0	0	-0.0259791	0	-0.0259791	0	1	1	1	1	FALSE	FALSE	FALSE	TRUE	receptor-like protein kinase	GO:0004672|GO:0004674|GO:0005524|GO:0006468	NA	IPR003609	PAN/Apple domain
	Soltu.Atl.01_2G008480	1.718	0	0	0	0	0	0	0	0	0	0	0	0	0	0	0	0	0	0	0	0	0	0	0	0	0	0	0	0	0	0	0	0	1	1	1	1	FALSE	FALSE	TRUE	TRUE	receptor-like protein kinase	NA	AT5G60900	IPR001480	Bulb-type lectin domain
	Soltu.Atl.01_2G008490	6.843	0	0	0	0	0	0	0	0	0	0	0	0	0	0	0	0	0	0	0	0	0	0	0	0	0	0	0	0	0	0	0	0	1	1	1	1	FALSE	FALSE	TRUE	TRUE	hypothetical protein	NA	NA	NA	NA
	Soltu.Atl.01_2G008500	3.586	0	0	0	0	0	0	0	0	0	0	0	0	0	0	0	0	0	0	0	0	0	0	0	0	0	0	0	0	0	0	0	0	1	1	1	1	FALSE	FALSE	TRUE	TRUE	histone deacetylase	NA	AT4G33470	IPR023801	Histone deacetylase domain
	Soltu.Atl.01_2G008530	1.143	0	0	0	0	0	0	0	0	0	0	0	0	0	0	0	0	0	0	0	0	0	0	0	0	0	0	0	0	0	0	0	0	1	1	1	1	FALSE	FALSE	TRUE	TRUE	2-oxoglutarate (2OG) and Fe(II)-dependent oxygenase superfamily protein	GO:0055114|GO:0016491	AT1G52820	NA	NA
	Soltu.Atl.01_2G008570	1.002	0	0	0	0	0	0	0	0	0	0	0	0	0	0	0	0	0	0	0	0	0	0	0	0	0	0	0	0	0	0	0	0	1	1	1	1	FALSE	FALSE	TRUE	TRUE	2-oxoglutarate (2OG) and Fe(II)-dependent oxygenase superfamily protein	GO:0055114|GO:0016491	AT1G52820	IPR027443	Isopenicillin N synthase-like
	Soltu.Atl.01_2G008580	0.383	0	0	0	0	0	0	0	0	0	0	0	0	0	0	0	0	0	0	0	0	0	0	0	0	0	0	0	0	0	0	0	0	1	1	1	1	FALSE	FALSE	TRUE	TRUE	hypothetical protein	NA	NA	NA	NA
	Soltu.Atl.01_2G008610	0.573	0	0	0	0	0	0	0	0	0	0	0	0	0	0	0	0	0	0	0	0	0	0	0	0	0	0	0	0	0	0	0	0	1	1	1	1	FALSE	FALSE	TRUE	TRUE	hypothetical protein	NA	NA	NA	NA
	Soltu.Atl.01_2G008620	10.856	1	3	12	24	37	23	0	0	0	30	39	5	0.0139163	0.0288355	0.144553	0.302347	0.413892	0.273464	0	0	0	0.363423	0.425495	0.0582531	0.062435	0.329901	0	0.28239	0.323944	0.358835	-0.0873746	-0.0524834	0.927201	0.225327	0.911604	1	FALSE	FALSE	FALSE	FALSE	KH domain-containing protein / zinc finger (CCCH type) family protein	GO:0003676|GO:0046872|GO:0003723	AT3G12130	IPR004088	K Homology domain
	Soltu.Atl.01_2G008630	9.179	0	0	0	6	0	0	0	0	0	0	0	0	0	0	0	0.0893963	0	0	0	0	0	0	0	0	0	0.0297988	0	0	0.0423625	0	0	-0.0423625	1	1	1	1	FALSE	FALSE	TRUE	FALSE	KH domain-containing protein / zinc finger (CCCH type) family protein	NA	AT5G06770	NA	NA
	Soltu.Atl.01_2G008660	2.135	0	0	0	0	0	0	0	0	0	0	0	0	0	0	0	0	0	0	0	0	0	0	0	0	0	0	0	0	0	0	0	0	1	1	1	1	FALSE	FALSE	TRUE	TRUE	hypothetical protein	NA	NA	NA	NA
	Soltu.Atl.01_2G008670	0.688	0	0	0	0	0	0	0	0	0	0	0	0	0	0	0	0	0	0	0	0	0	0	0	0	0	0	0	0	0	0	0	0	1	1	1	1	FALSE	FALSE	TRUE	TRUE	hypothetical protein	GO:0003677	NA	NA	NA
	Soltu.Atl.01_2G008680	0.593	0	0	0	0	0	0	0	0	0	0	0	0	0	0	0	0	0	0	0	0	0	0	0	0	0	0	0	0	0	0	0	0	1	1	1	1	FALSE	FALSE	TRUE	TRUE	homeobox protein	NA	NA	IPR006456	ZF-HD homeobox protein
	Soltu.Atl.01_2G008700	1.375	0	0	0	0	0	0	0	0	0	0	0	0	0	0	0	0	0	0	0	0	0	0	0	0	0	0	0	0	0	0	0	0	1	1	1	1	FALSE	FALSE	TRUE	TRUE	hypothetical protein	NA	NA	IPR006456	ZF-HD homeobox protein
	Soltu.Atl.01_2G008710	0.254	0	0	0	0	0	0	0	0	0	0	0	0	0	0	0	0	0	0	0	0	0	0	0	0	0	0	0	0	0	0	0	0	1	1	1	1	FALSE	FALSE	TRUE	TRUE	homeobox protein	NA	AT2G02540	IPR006456	ZF-HD homeobox protein
	Soltu.Atl.01_2G008730	0.278	0	0	0	0	0	0	0	0	0	0	0	0	0	0	0	0	0	0	0	0	0	0	0	0	0	0	0	0	0	0	0	0	1	1	1	1	FALSE	FALSE	TRUE	TRUE	homeobox protein	NA	AT2G02540	IPR006456	ZF-HD homeobox protein
	Soltu.Atl.01_2G008750	8.984	0	39	43	63	60	129	69	0	0	24	22	31	0	0.452971	0.625915	0.959035	0.81103	1.85337	1.09866	0	0	0.35132	0.290036	0.436426	0.359629	1.20781	0.36622	0.359261	0.699404	-0.00736717	0.00697645	-0.699795	1	1	1	0.553243	FALSE	FALSE	TRUE	FALSE	PRLI-interacting factor	GO:0004185|GO:0006508	AT5G19900	NA	NA
	Soltu.Atl.01_2G008770	2.81	0	0	0	0	0	0	0	0	0	0	0	0	0	0	0	0	0	0	0	0	0	0	0	0	0	0	0	0	0	0	0	0	1	1	1	1	FALSE	FALSE	TRUE	TRUE	Peroxidase superfamily protein	GO:0004601|GO:0006979|GO:0042744|GO:0020037|GO:0055114	AT5G19890	NA	NA
	Soltu.Atl.01_2G008810	3.364	0	0	0	8	0	0	0	0	0	0	0	0	0	0	0	0.325235	0	0	0	0	0	0	0	0	0	0.108412	0	0	0.148494	0	0	-0.148494	1	1	1	1	FALSE	FALSE	TRUE	FALSE	Plant protein of unknown function (DUF828)	NA	AT5G06700	NA	NA
	Soltu.Atl.01_2G008830	0.734	0	16	4	17	0	21	0	0	0	3	8	5	0	2.27457	0.712657	3.1675	0	3.69288	0	0	0	0.53751	1.2909	0.861574	0.995743	2.28679	0	0.896662	0.719755	0.923462	-0.996926	-0.793219	1	0.575142	1	1	FALSE	FALSE	FALSE	FALSE	hypothetical protein	NA	NA	NA	NA
	Soltu.Atl.01_2G008870	3.933	0	0	0	0	0	0	0	0	0	0	0	0	0	0	0	0	0	0	0	0	0	0	0	0	0	0	0	0	0	0	0	0	1	1	1	1	FALSE	FALSE	TRUE	TRUE	hypothetical protein	NA	NA	NA	NA
	Soltu.Atl.01_2G008880	0.848	0	0	0	0	0	0	0	0	0	0	0	0	0	0	0	0	0	0	0	0	0	0	0	0	0	0	0	0	0	0	0	0	1	1	1	1	FALSE	FALSE	TRUE	TRUE	hypothetical protein	NA	NA	NA	NA
	Soltu.Atl.01_2G008890	1.92	3	2	0	11	8	1	3	0	0	1	1	1	0.236054	0.108694	0	0.783529	0.505992	0.0672266	0.223513	0	0	0.0684952	0.0616876	0.0658745	0.114916	0.452249	0.0745044	0.0653524	0.381354	-0.0123407	-0.0532637	-0.446958	1	1	1	1	FALSE	FALSE	FALSE	FALSE	60S acidic ribosomal protein family	GO:0005840|GO:0006414|GO:0003735	AT1G01100	NA	NA
	Soltu.Atl.01_2G008900	4.297	0	0	0	0	6	0	0	0	0	0	0	0	0	0	0	0	0.169567	0	0	0	0	0	0	0	0	0.0565223	0	0	0.0793232	0	0	-0.0793232	1	1	1	1	FALSE	FALSE	TRUE	FALSE	Pentatricopeptide repeat (PPR) superfamily protein	GO:0005515	AT2G36730	IPR002885	Pentatricopeptide repeat
	Soltu.Atl.01_2G008910	13.075	0	0	0	0	0	0	0	0	0	0	0	0	0	0	0	0	0	0	0	0	0	0	0	0	0	0	0	0	0	0	0	0	1	1	1	1	FALSE	FALSE	TRUE	TRUE	hypothetical protein	NA	NA	NA	NA
	Soltu.Atl.01_2G008920	0.329	0	0	0	0	0	0	0	0	0	0	0	0	0	0	0	0	0	0	0	0	0	0	0	0	0	0	0	0	0	0	0	0	1	1	1	1	FALSE	FALSE	TRUE	TRUE	Tetratricopeptide repeat (TPR)-like superfamily protein	GO:0005515	AT3G29230	IPR002885	Pentatricopeptide repeat
	Soltu.Atl.01_2G008930	2.786	0	0	0	0	0	0	0	0	0	0	0	0	0	0	0	0	0	0	0	0	0	0	0	0	0	0	0	0	0	0	0	0	1	1	1	1	FALSE	FALSE	TRUE	TRUE	Pentatricopeptide repeat (PPR-like) superfamily protein	GO:0005515	AT2G34400	IPR011990	Tetratricopeptide-like helical domain superfamily
	Soltu.Atl.01_2G008950	4.544	0	0	0	18	6	0	0	0	0	0	0	0	0	0	0	0.541749	0.16035	0	0	0	0	0	0	0	0	0.234033	0	0	0.303381	0	0	-0.303381	0.7103	1	1	1	FALSE	FALSE	TRUE	FALSE	hypothetical protein	NA	NA	NA	NA
	Soltu.Atl.01_2G008960	3.78	0	0	0	10	0	0	0	0	0	0	0	0	0	0	0	0.361803	0	0	0	0	0	0	0	0	0	0.120601	0	0	0.164273	0	0	-0.164273	1	1	1	1	FALSE	FALSE	TRUE	FALSE	hypothetical protein	NA	NA	NA	NA
	Soltu.Atl.01_2G008980	1.733	0	0	0	0	0	0	0	0	0	0	0	0	0	0	0	0	0	0	0	0	0	0	0	0	0	0	0	0	0	0	0	0	1	1	1	1	FALSE	FALSE	TRUE	TRUE	Family of unknown function (DUF716)	NA	AT1G55230	NA	NA
	Soltu.Atl.01_2G009000	14.803	2	130	116	139	134	139	0	0	69	354	147	171	0.0204114	0.916367	1.02477	1.28419	1.09928	1.21201	0	0	0.671764	3.14496	1.17616	1.46105	0.653848	1.1985	0.223921	1.92739	0.41069	1.2581	-0.434316	0.413098	1	1	1	1	FALSE	FALSE	FALSE	TRUE	ATPase family associated with various cellular activities (AAA)	GO:0006260|GO:0003677	AT5G27740	IPR027417	P-loop containing nucleoside triphosphate hydrolase
	Soltu.Atl.01_2G009010	0.527	0	0	0	0	3	0	0	0	0	0	0	0	0	0	0	0	0.691299	0	0	0	0	0	0	0	0	0.230433	0	0	0.299166	0	0	-0.299166	1	1	1	1	FALSE	FALSE	TRUE	FALSE	conserved hypothetical protein	NA	AT2G20480	NA	NA
	Soltu.Atl.01_2G009020	2.386	0	0	0	0	0	0	0	0	0	0	0	0	0	0	0	0	0	0	0	0	0	0	0	0	0	0	0	0	0	0	0	0	1	1	1	1	FALSE	FALSE	TRUE	TRUE	Protein of unknown function (DUF789)	NA	AT4G03420	NA	NA
	Soltu.Atl.01_2G009030	0.206	0	0	0	0	0	0	0	0	0	0	0	0	0	0	0	0	0	0	0	0	0	0	0	0	0	0	0	0	0	0	0	0	1	1	1	1	FALSE	FALSE	TRUE	TRUE	hypothetical protein	NA	NA	NA	NA
	Soltu.Atl.01_2G009070	0.602	0	0	0	0	0	0	0	0	0	0	0	0	0	0	0	0	0	0	0	0	0	0	0	0	0	0	0	0	0	0	0	0	1	1	1	1	FALSE	FALSE	TRUE	TRUE	glyoxal oxidase-related protein	NA	AT3G53950	IPR037293	Galactose oxidase
	Soltu.Atl.01_2G009080	0.448	0	0	0	0	0	0	0	0	0	0	0	0	0	0	0	0	0	0	0	0	0	0	0	0	0	0	0	0	0	0	0	0	1	1	1	1	FALSE	FALSE	TRUE	TRUE	Protein of unknown function (DUF789)	NA	AT4G03420	IPR008507	Protein of unknown function DUF789
	Soltu.Atl.01_2G009090	0.616	0	4	2	0	0	12	0	0	0	0	0	5	0	0.677571	0.424586	0	0	2.51445	0	0	0	0	0	1.02662	0.367386	0.83815	0	0.342205	0.426834	0.424605	-0.451421	-0.453649	1	1	1	1	FALSE	FALSE	FALSE	FALSE	conserved hypothetical protein	NA	AT2G20480	NA	NA
	Soltu.Atl.01_2G009110	0.587	0	0	0	0	0	0	0	0	0	0	0	0	0	0	0	0	0	0	0	0	0	0	0	0	0	0	0	0	0	0	0	0	1	1	1	1	FALSE	FALSE	TRUE	TRUE	Pentatricopeptide repeat (PPR) superfamily protein	GO:0005515	AT5G56310	IPR002885	Pentatricopeptide repeat
	Soltu.Atl.01_2G009120	12.391	0	0	0	24	0	0	0	0	0	0	0	0	0	0	0	0.264892	0	0	0	0	0	0	0	0	0	0.0882973	0	0	0.122073	0	0	-0.122073	1	1	1	1	FALSE	FALSE	TRUE	FALSE	hypothetical protein	NA	NA	NA	NA
	Soltu.Atl.01_2G009130	5.213	0	0	0	0	6	0	0	0	0	0	0	0	0	0	0	0	0.139772	0	0	0	0	0	0	0	0	0.0465905	0	0	0.0656971	0	0	-0.0656971	1	1	1	1	FALSE	FALSE	TRUE	FALSE	hypothetical protein	NA	NA	NA	NA
	Soltu.Atl.01_2G009140	1.58	0	0	0	0	0	0	0	0	0	0	0	0	0	0	0	0	0	0	0	0	0	0	0	0	0	0	0	0	0	0	0	0	1	1	1	1	FALSE	FALSE	TRUE	TRUE	hypothetical protein	NA	NA	NA	NA
	Soltu.Atl.01_2G009160	3.755	0	0	0	0	0	0	0	0	0	0	0	0	0	0	0	0	0	0	0	0	0	0	0	0	0	0	0	0	0	0	0	0	1	1	1	1	FALSE	FALSE	TRUE	TRUE	hypothetical protein	NA	NA	NA	NA
	Soltu.Atl.01_2G009180	1.343	0	0	0	0	0	0	0	0	0	0	0	0	0	0	0	0	0	0	0	0	0	0	0	0	0	0	0	0	0	0	0	0	1	1	1	1	FALSE	FALSE	TRUE	TRUE	hypothetical protein	NA	NA	NA	NA
	Soltu.Atl.01_2G009200	1.69	0	0	0	0	0	0	0	0	0	0	0	0	0	0	0	0	0	0	0	0	0	0	0	0	0	0	0	0	0	0	0	0	1	1	1	1	FALSE	FALSE	TRUE	TRUE	Family of unknown function (DUF716)	NA	NA	IPR006904	Protein of unknown function DUF716
	Soltu.Atl.01_2G009210	2.965	0	0	0	5	6	0	0	0	0	0	0	0	0	0	0	0.230626	0.245743	0	0	0	0	0	0	0	0	0.15879	0	0	0.212619	0	0	-0.212619	1	1	1	1	FALSE	FALSE	TRUE	FALSE	cytokinin oxidase	NA	AT1G75450	NA	NA
	Soltu.Atl.01_2G009220	2.258	0	0	0	0	0	0	0	0	0	0	0	0	0	0	0	0	0	0	0	0	0	0	0	0	0	0	0	0	0	0	0	0	1	1	1	1	FALSE	FALSE	TRUE	TRUE	tryptophan aminotransferase related	GO:0016846|GO:0003824	AT4G24670	IPR015421	Pyridoxal phosphate-dependent transferase
	Soltu.Atl.01_2G009230	1.317	0	0	0	0	0	0	0	0	0	0	0	0	0	0	0	0	0	0	0	0	0	0	0	0	0	0	0	0	0	0	0	0	1	1	1	1	FALSE	FALSE	TRUE	TRUE	tryptophan aminotransferase of Arabidopsis	GO:0003824|GO:0016846	AT1G70560	IPR015424	Pyridoxal phosphate-dependent transferase
	Soltu.Atl.01_2G009240	0.667	0	0	0	0	0	0	0	0	0	0	0	0	0	0	0	0	0	0	0	0	0	0	0	0	0	0	0	0	0	0	0	0	1	1	1	1	FALSE	FALSE	TRUE	TRUE	tryptophan aminotransferase of Arabidopsis	GO:0003824|GO:0016846	AT1G70560	IPR015421	Pyridoxal phosphate-dependent transferase
	Soltu.Atl.01_2G009250	0.593	0	0	0	0	0	0	0	0	0	0	0	0	0	0	0	0	0	0	0	0	0	0	0	0	0	0	0	0	0	0	0	0	1	1	1	1	FALSE	FALSE	TRUE	TRUE	RNase H-like domain found in reverse transcriptase domain containing protein	NA	NA	NA	NA
	Soltu.Atl.01_2G009260	0.758	0	0	0	0	0	0	0	0	0	0	0	0	0	0	0	0	0	0	0	0	0	0	0	0	0	0	0	0	0	0	0	0	1	1	1	1	FALSE	FALSE	TRUE	TRUE	Disease resistance-responsive (dirigent-like protein) family protein	NA	AT1G58170	IPR004265	Dirigent protein
	Soltu.Atl.01_2G009270	1.047	0	0	0	0	0	0	0	0	0	0	0	0	0	0	0	0	0	0	0	0	0	0	0	0	0	0	0	0	0	0	0	0	1	1	1	1	FALSE	FALSE	TRUE	TRUE	tryptophan aminotransferase related	GO:0003824|GO:0016846	AT4G24670	IPR006948	Alliinase
	Soltu.Atl.01_2G009280	1.402	0	0	0	0	0	0	0	0	0	0	0	0	0	0	0	0	0	0	0	0	0	0	0	0	0	0	0	0	0	0	0	0	1	1	1	1	FALSE	FALSE	TRUE	TRUE	tryptophan aminotransferase related	GO:0016846|GO:0003824	AT4G24670	IPR006948	Alliinase
	Soltu.Atl.01_2G009290	0.392	0	0	0	0	0	0	0	0	0	0	0	0	0	0	0	0	0	0	0	0	0	0	0	0	0	0	0	0	0	0	0	0	1	1	1	1	FALSE	FALSE	TRUE	TRUE	Tetratricopeptide repeat (TPR)-like superfamily protein	GO:0005515	AT3G29230	IPR011990	Tetratricopeptide-like helical domain superfamily
	Soltu.Atl.01_2G009330	1.423	0	0	0	0	0	0	0	0	0	0	0	0	0	0	0	0	0	0	0	0	0	0	0	0	0	0	0	0	0	0	0	0	1	1	1	1	FALSE	FALSE	TRUE	TRUE	hypothetical protein	NA	NA	NA	NA
	Soltu.Atl.01_2G009340	0.23	0	0	0	0	0	0	0	0	0	0	0	0	0	0	0	0	0	0	0	0	0	0	0	0	0	0	0	0	0	0	0	0	1	1	1	1	FALSE	FALSE	TRUE	TRUE	hypothetical protein	NA	NA	NA	NA
	Soltu.Atl.01_2G009360	9.397	0	9	0	0	0	0	0	0	0	0	0	0	0	0.0999376	0	0	0	0	0	0	0	0	0	0	0.0333125	0	0	0	-0.0472767	0	-0.0472767	0	1	1	1	1	FALSE	FALSE	FALSE	TRUE	hypothetical protein	NA	NA	NA	NA
	Soltu.Atl.01_2G009370	15.68	0	0	0	1	0	0	0	0	0	0	0	0	0	0	0	0.00872203	0	0	0	0	0	0	0	0	0	0.00290734	0	0	0.00418833	0	0	-0.00418833	1	1	1	1	FALSE	FALSE	TRUE	FALSE	PLAT/LH2 domain-containing lipoxygenase family protein	GO:0046872|GO:0016702|GO:0055114	AT3G22400	NA	NA
	Soltu.Atl.01_2G009380	6.375	0	0	0	0	0	0	0	0	0	0	0	0	0	0	0	0	0	0	0	0	0	0	0	0	0	0	0	0	0	0	0	0	1	1	1	1	FALSE	FALSE	TRUE	TRUE	hypothetical protein	NA	NA	NA	NA
	Soltu.Atl.01_2G009390	0.323	0	0	0	0	0	0	0	0	0	0	0	0	0	0	0	0	0	0	0	0	0	0	0	0	0	0	0	0	0	0	0	0	1	1	1	1	FALSE	FALSE	TRUE	TRUE	hypothetical protein	NA	NA	NA	NA
	Soltu.Atl.01_2G009400	1.142	0	0	0	5	0	0	0	0	0	0	0	0	0	0	0	0.598781	0	0	0	0	0	0	0	0	0	0.199594	0	0	0.262546	0	0	-0.262546	1	1	1	1	FALSE	FALSE	TRUE	FALSE	Protein of unknown function (DUF789)	NA	AT1G03610	IPR008507	Protein of unknown function DUF789
	Soltu.Atl.01_2G009410	1.451	0	0	0	10	0	0	0	0	0	0	0	0	0	0	0	0.942533	0	0	0	0	0	0	0	0	0	0.314178	0	0	0.39416	0	0	-0.39416	1	1	1	1	FALSE	FALSE	TRUE	FALSE	Pentatricopeptide repeat (PPR) superfamily protein	GO:0005515	NA	IPR002885	Pentatricopeptide repeat
	Soltu.Atl.01_2G009420	5.219	0	0	0	9	0	10	0	0	0	0	0	0	0	0	0	0.235841	0	0.247318	0	0	0	0	0	0	0	0.161053	0	0	0.215434	0	0	-0.215434	0.801476	1	1	1	FALSE	FALSE	TRUE	FALSE	Tetratricopeptide repeat (TPR)-like superfamily protein	GO:0005515	AT4G21065	IPR002885	Pentatricopeptide repeat
	Soltu.Atl.01_2G009440	3.216	0	0	0	0	0	0	0	0	0	0	0	0	0	0	0	0	0	0	0	0	0	0	0	0	0	0	0	0	0	0	0	0	1	1	1	1	FALSE	FALSE	TRUE	TRUE	hypothetical protein	NA	NA	NA	NA
	Soltu.Atl.01_2G009470	9.334	4	6	2	0	0	0	0	0	0	0	2	0	0.0647417	0.0670748	0.0280207	0	0	0	0	0	0	0	0.0253782	0	0.0532791	0	0	0.00845941	-0.0748877	0.012153	-0.0748877	0.012153	0.70406	1	0.933071	1	FALSE	FALSE	FALSE	TRUE	hypothetical protein	NA	NA	NA	NA
	Soltu.Atl.01_2G009480	0.353	0	0	0	0	0	0	0	0	0	0	0	0	0	0	0	0	0	0	0	0	0	0	0	0	0	0	0	0	0	0	0	0	1	1	1	1	FALSE	FALSE	TRUE	TRUE	hypothetical protein	NA	NA	NA	NA
	Soltu.Atl.01_2G009520	9.384	3	0	8	8	0	0	0	0	0	19	6	0	0.0482976	0	0.111486	0.116591	0	0	0	0	0	0.266273	0.075729	0	0.0532611	0.0388637	0	0.114001	-0.0198566	0.15575	-0.0748631	0.100744	1	0.781901	1	1	FALSE	FALSE	FALSE	TRUE	hypothetical protein	NA	NA	NA	NA
	Soltu.Atl.01_2G009530	1.05	0	0	0	0	0	0	0	0	0	0	0	0	0	0	0	0	0	0	0	0	0	0	0	0	0	0	0	0	0	0	0	0	1	1	1	1	FALSE	FALSE	TRUE	TRUE	Plant invertase/pectin methylesterase inhibitor superfamily	GO:0042545|GO:0030599	AT3G43270	IPR012334	Pectin lyase fold
	Soltu.Atl.01_2G009540	0.479	0	24	0	0	0	1	0	0	0	0	0	0	0	5.22819	0	0	0	0.269468	0	0	0	0	0	0	1.74273	0.0898226	0	0	-1.33152	0	-1.45561	-0.124093	1	1	1	1	FALSE	FALSE	FALSE	FALSE	ribulose-bisphosphate carboxylases	GO:0000287	ATCG00490	2020-11-25	IPR000685
	Soltu.Atl.01_2G009550	1.938	0	0	0	0	0	0	0	0	0	0	0	0	0	0	0	0	0	0	0	0	0	0	0	0	0	0	0	0	0	0	0	0	1	1	1	1	FALSE	FALSE	TRUE	TRUE	tryptophan aminotransferase related	GO:0003824|GO:0016846	AT4G24670	IPR015421	Pyridoxal phosphate-dependent transferase
	Soltu.Atl.01_2G009560	5.174	0	0	0	0	0	0	0	0	0	0	0	0	0	0	0	0	0	0	0	0	0	0	0	0	0	0	0	0	0	0	0	0	1	1	1	1	FALSE	FALSE	TRUE	TRUE	tryptophan aminotransferase related	GO:0016846|GO:0003824	AT4G24670	IPR015424	Pyridoxal phosphate-dependent transferase
	Soltu.Atl.01_2G009570	1.006	0	0	0	0	0	0	0	0	0	0	0	0	0	0	0	0	0	0	0	0	0	0	0	0	0	0	0	0	0	0	0	0	1	1	1	1	FALSE	FALSE	TRUE	TRUE	tryptophan aminotransferase related	GO:0003824|GO:0016846	AT4G24670	IPR006948	Alliinase
	Soltu.Atl.01_2G009590	0.903	0	0	0	0	0	0	0	0	0	0	0	0	0	0	0	0	0	0	0	0	0	0	0	0	0	0	0	0	0	0	0	0	1	1	1	1	FALSE	FALSE	TRUE	TRUE	Disease resistance-responsive (dirigent-like protein) family protein	NA	AT1G58170	IPR004265	Dirigent protein
	Soltu.Atl.01_2G009600	0.284	0	0	0	0	0	0	0	0	0	0	0	0	0	0	0	0	0	0	0	0	0	0	0	0	0	0	0	0	0	0	0	0	1	1	1	1	FALSE	FALSE	TRUE	TRUE	Disease resistance-responsive (dirigent-like protein) family protein	NA	AT1G58170	IPR004265	Dirigent protein
	Soltu.Atl.01_2G009620	0.702	0	0	0	0	0	0	0	0	0	0	0	0	0	0	0	0	0	0	0	0	0	0	0	0	0	0	0	0	0	0	0	0	1	1	1	1	FALSE	FALSE	TRUE	TRUE	Tetratricopeptide repeat (TPR)-like superfamily protein	GO:0005515	AT4G25270	IPR011990	Tetratricopeptide-like helical domain superfamily
	Soltu.Atl.01_2G009630	0.497	0	0	0	0	0	0	0	0	0	0	0	0	0	0	0	0	0	0	0	0	0	0	0	0	0	0	0	0	0	0	0	0	1	1	1	1	FALSE	FALSE	TRUE	TRUE	hypothetical protein	NA	NA	IPR002885	Pentatricopeptide repeat
	Soltu.Atl.01_2G009640	1.411	0	0	0	0	0	0	0	0	0	0	0	0	0	0	0	0	0	0	0	0	0	0	0	0	0	0	0	0	0	0	0	0	1	1	1	1	FALSE	FALSE	TRUE	TRUE	hypothetical protein	NA	NA	NA	NA
	Soltu.Atl.01_2G009650	3.157	0	0	0	0	0	0	0	0	0	0	0	0	0	0	0	0	0	0	0	0	0	0	0	0	0	0	0	0	0	0	0	0	1	1	1	1	FALSE	FALSE	TRUE	TRUE	hypothetical protein	NA	NA	NA	NA
	Soltu.Atl.01_2G009660	0.612	0	0	0	0	0	0	0	0	0	0	0	0	0	0	0	0	0	0	0	0	0	0	0	0	0	0	0	0	0	0	0	0	1	1	1	1	FALSE	FALSE	TRUE	TRUE	hypothetical protein	NA	NA	NA	NA
	Soltu.Atl.01_2G009670	5.585	0	0	0	0	0	0	0	0	0	0	6	0	0	0	0	0	0	0	0	0	0	0	0.127241	0	0	0	0	0.0424137	0	0.0599279	0	0.0599279	1	1	1	1	FALSE	FALSE	TRUE	TRUE	terpene synthase	GO:0010333|GO:0000287|GO:0016829	AT5G23960	IPR008949	Isoprenoid synthase domain superfamily
	Soltu.Atl.01_2G009700	0.257	0	0	0	0	0	0	0	0	0	0	0	0	0	0	0	0	0	0	0	0	0	0	0	0	0	0	0	0	0	0	0	0	1	1	1	1	FALSE	FALSE	TRUE	TRUE	PLAT/LH2 domain-containing lipoxygenase family protein	GO:0055114|GO:0046872|GO:0016702	NA	NA	NA
	Soltu.Atl.01_2G009720	4.059	0	0	0	0	0	0	0	0	0	0	0	0	0	0	0	0	0	0	0	0	0	0	0	0	0	0	0	0	0	0	0	0	1	1	1	1	FALSE	FALSE	TRUE	TRUE	terpene synthase	GO:0010333|GO:0016829|GO:0000287	AT5G23960	IPR001906	Terpene synthase
	Soltu.Atl.01_2G009730	2.962	45	16	27	62	73	43	0	0	0	36	26	28	2.2952	0.563652	1.19205	2.86266	2.99291	1.87381	0	0	0	1.59838	1.03965	1.19562	1.3503	2.57646	0	1.27788	0.605688	1.18769	-1.23284	-0.65084	1	0.153552	0.30168	1	FALSE	FALSE	FALSE	FALSE	RING/U-box superfamily protein	NA	AT5G01160	NA	NA
	Soltu.Atl.01_2G009740	0.365	0	0	0	0	0	0	0	0	0	0	0	0	0	0	0	0	0	0	0	0	0	0	0	0	0	0	0	0	0	0	0	0	1	1	1	1	FALSE	FALSE	TRUE	TRUE	RING/U-box superfamily protein	NA	AT5G01160	NA	NA
	Soltu.Atl.01_2G009750	4.817	1	1	0	9	0	14	0	0	0	0	0	0	0.0313629	0.021662	0	0.255523	0	0.37514	0	0	0	0	0	0	0.017675	0.210221	0	0	0.249994	0	-0.0252768	-0.275271	1	1	1	1	FALSE	FALSE	FALSE	FALSE	RING/U-box superfamily protein	NA	AT5G01160	IPR013083	Zinc finger
	Soltu.Atl.01_2G009770	2.344	0	0	0	0	0	0	0	0	0	0	0	0	0	0	0	0	0	0	0	0	0	0	0	0	0	0	0	0	0	0	0	0	1	1	1	1	FALSE	FALSE	TRUE	TRUE	Glycosyl hydrolase family protein	NA	AT1G78060	NA	NA
	Soltu.Atl.01_2G009780	10.473	179	352	281	226	298	203	291	187	164	178	297	206	2.58211	3.50709	3.50875	2.95122	3.45542	2.50189	3.97471	3.34904	2.25679	2.23517	3.3588	2.4878	3.19932	2.96951	3.19351	2.69392	-0.0811947	-0.183005	-0.00199564	-0.103806	1	1	1	1	FALSE	FALSE	FALSE	FALSE	Transketolase family protein	GO:0003824	AT3G13450	IPR009014	Transketolase C-terminal/Pyruvate-ferredoxin oxidoreductase domain II
	Soltu.Atl.01_2G009790	2.401	6	143	75	95	140	205	235	167	4	128	234	188	0.37753	6.21469	4.08494	5.41122	7.08094	11.0206	14.001	13.0459	0.240096	7.01099	11.5431	9.9034	3.55906	7.83758	9.09566	9.48583	0.954916	0.0547056	1.14693	0.246718	1	1	1	1	FALSE	FALSE	TRUE	TRUE	hypothetical protein	NA	NA	NA	NA
	Soltu.Atl.01_2G009800	4.195	0	0	0	0	0	1	0	0	0	0	15	8	0	0	0	0	0	0.0307688	0	0	0	0	0.423505	0.2412	0	0.0102563	0	0.221568	0.0147213	0.288734	0	0.274013	1	0.796756	1	1	FALSE	FALSE	TRUE	TRUE	hypothetical protein	NA	NA	NA	NA
	Soltu.Atl.01_2G009810	9.931	0	1	4	0	0	0	0	0	60	6	0	0	0	0.0105071	0.0526725	0	0	0	0	0	0.870715	0.0794547	0	0	0.0210599	0	0.290238	0.0264849	-0.0300675	-0.329925	0.33757	0.0377124	1	1	1	1	FALSE	FALSE	TRUE	TRUE	antitermination NusB domain-containing protein	NA	AT4G26370	NA	NA
	Soltu.Atl.01_2G009820	3.535	10	36	14	42	11	5	6	2	0	64	22	33	0.427369	1.06265	0.517911	1.62489	0.377884	0.182567	0.242798	0.106118	0	2.38096	0.73711	1.18071	0.669309	0.728447	0.116305	1.43293	0.0502251	1.12396	-0.580519	0.493217	1	0.748772	1	1	FALSE	FALSE	FALSE	TRUE	TATA binding protein	GO:0006352|GO:0003677	AT1G55520	IPR012295	TBP domain superfamily
	Soltu.Atl.01_2G009840	5.905	0	9	0	0	34	60	0	1	1	1	0	1	0	0.159037	0	0	0.699221	1.31152	0	0.0317636	0.0244061	0.0222711	0	0.021419	0.0530124	0.670246	0.0187232	0.0145634	0.665538	-0.00590318	-0.0477602	-0.719201	0.974387	1	1	0.513282	FALSE	FALSE	FALSE	FALSE	antitermination NusB domain-containing protein	NA	AT4G26370	IPR035926	NusB-like superfamily
	Soltu.Atl.01_2G009850	9.846	2	0	6	0	10	0	0	0	47	4	0	0	0.0306876	0	0.0796908	0	0.123338	0	0	0	0.687948	0.0534271	0	0	0.0367928	0.0411125	0.229316	0.017809	0.0059984	-0.272389	0.245728	-0.0326591	1	1	1	1	FALSE	FALSE	TRUE	FALSE	evolutionarily conserved C-terminal region	GO:0003723	AT3G13460	IPR007275	YTH domain
	Soltu.Atl.01_2G009880	4.578	600	686	671	4399	3822	4293	1049	807	1453	1782	1883	1832	19.8001	15.6359	19.1674	131.414	101.384	121.04	32.7781	33.0634	45.7412	51.191	48.7162	50.6137	18.2012	117.946	37.1942	50.1736	2.63104	0.422047	0.992161	-1.21683	1.14e-10	1	1	6.28e-07	FALSE	TRUE	TRUE	FALSE	evolutionarily conserved C-terminal region	GO:0003723	NA	NA	NA
	Soltu.Atl.01_2G009930	0.737	0	0	0	0	0	0	0	0	0	0	0	0	0	0	0	0	0	0	0	0	0	0	0	0	0	0	0	0	0	0	0	0	1	1	1	1	FALSE	FALSE	TRUE	TRUE	DNA/RNA polymerases superfamily protein	NA	ATMG00860	IPR041373	Reverse transcriptase
	Soltu.Atl.01_2G009970	4.167	1	15	36	12	71	41	7	1	0	35	9	54	0.0362551	0.375616	1.12979	0.393842	2.06914	1.27	0.240302	0.0450118	0	1.1046	0.25581	1.63904	0.513885	1.24433	0.0951047	0.999817	0.568027	0.868799	-0.467187	-0.166415	1	0.938409	1	1	FALSE	FALSE	FALSE	FALSE	Protein kinase superfamily protein	GO:0005524|GO:0006468|GO:0004672	NA	IPR017441	Protein kinase
	Soltu.Atl.01_2G009980	1.481	0	0	0	0	0	0	0	0	0	0	0	0	0	0	0	0	0	0	0	0	0	0	0	0	0	0	0	0	0	0	0	0	1	1	1	1	FALSE	FALSE	TRUE	TRUE	hypothetical protein	NA	NA	NA	NA
	Soltu.Atl.01_2G010000	5.249	1442	1548	1090	1864	1869	2175	2991	2109	3183	1544	1767	1648	41.5031	30.773	27.1561	48.5661	43.2402	53.4842	81.5123	75.3615	87.3932	38.6841	39.8712	39.7099	33.1441	48.4302	81.4223	39.4217	0.533756	-1.0279	1.2714	-0.29026	1	1	1	1	FALSE	FALSE	TRUE	FALSE	TCP-1/cpn60 chaperonin family protein	GO:0042026|GO:0005524|GO:0006457	AT3G13470	IPR027413	GroEL-like equatorial domain superfamily
	Soltu.Atl.01_2G010010	6.011	0	0	0	0	0	0	0	0	0	0	0	0	0	0	0	0	0	0	0	0	0	0	0	0	0	0	0	0	0	0	0	0	1	1	1	1	FALSE	FALSE	TRUE	TRUE	pumilio	GO:0003723	AT5G56510	IPR016024	Armadillo-type fold
	Soltu.Atl.01_2G010030	0.442	0	0	0	0	0	0	0	0	0	0	0	0	0	0	0	0	0	0	0	0	0	0	0	0	0	0	0	0	0	0	0	0	1	1	1	1	FALSE	FALSE	TRUE	TRUE	S-adenosyl-L-methionine-dependent methyltransferases superfamily protein	NA	AT5G55920	NA	NA
	Soltu.Atl.01_2G010040	6.502	0	0	0	51	83	20	0	0	0	0	0	0	0	0	0	1.07272	1.55019	0.397032	0	0	0	0	0	0	0	1.00665	0	0	1.00479	0	0	-1.00479	0.00291487	1	1	0.000678391	FALSE	TRUE	TRUE	FALSE	S-adenosyl-L-methionine-dependent methyltransferases superfamily protein	GO:0008168	AT4G26600	IPR001678	SAM-dependent methyltransferase RsmB/NOP2-type
	Soltu.Atl.01_2G010050	3.247	0	0	0	18	0	0	0	0	0	0	0	0	0	0	0	0.758148	0	0	0	0	0	0	0	0	0	0.252716	0	0	0.325059	0	0	-0.325059	1	1	1	1	FALSE	FALSE	TRUE	FALSE	S-adenosyl-L-methionine-dependent methyltransferases superfamily protein	NA	AT4G26600	NA	NA
	Soltu.Atl.01_2G010060	8.886	0	0	0	0	0	0	0	0	0	0	0	0	0	0	0	0	0	0	0	0	0	0	0	0	0	0	0	0	0	0	0	0	1	1	1	1	FALSE	FALSE	TRUE	TRUE	hypothetical protein	NA	NA	NA	NA
	Soltu.Atl.01_2G010070	3.834	82	80	22	24	21	22	3	4	4	17	64	60	3.23113	2.17728	0.750391	0.856097	0.665154	0.74065	0.111932	0.195685	0.150358	0.58312	1.97709	1.97933	2.05293	0.753967	0.152658	1.51318	-0.799573	1.12455	-1.40523	0.518892	0.90993	0.676014	0.719354	1	FALSE	FALSE	FALSE	TRUE	cytochrome P450	GO:0005506|GO:0016705|GO:0055114|GO:0020037	AT5G36110	IPR036396	Cytochrome P450 superfamily
	Soltu.Atl.01_2G010090	3.357	0	4	4	0	0	0	0	0	0	0	0	0	0	0.124332	0.155821	0	0	0	0	0	0	0	0	0	0.0933844	0	0	0	-0.128801	0	-0.128801	0	1	1	1	1	FALSE	FALSE	FALSE	TRUE	cytochrome P450	GO:0016705|GO:0055114|GO:0020037|GO:0005506	AT5G36110	IPR036396	Cytochrome P450 superfamily
	Soltu.Atl.01_2G010100	4.822	0	1	0	0	0	0	0	0	0	0	0	4	0	0.0216396	0	0	0	0	0	0	0	0	0	0.104918	0.00721319	0	0	0.0349728	-0.0103691	0.0495928	-0.0103691	0.0495928	1	1	1	1	FALSE	FALSE	FALSE	TRUE	Transketolase	GO:0004802|GO:0003824	AT3G60750	NA	NA
	Soltu.Atl.01_2G010110	5.161	132	29	68	7	26	46	0	0	0	37	46	0	3.86396	0.586327	1.72303	0.185493	0.611779	1.15045	0	0	0	0.942821	1.05566	0	2.05777	0.64924	0	0.66616	-0.890679	0.736527	-1.61248	0.0147256	0.812234	0.443504	0.117429	1	FALSE	FALSE	FALSE	TRUE	cytochrome P450	GO:0005506|GO:0016705|GO:0055114|GO:0020037	AT5G36110	IPR017972	Cytochrome P450
	Soltu.Atl.01_2G010120	0.351	0	0	0	0	0	0	0	0	0	0	0	0	0	0	0	0	0	0	0	0	0	0	0	0	0	0	0	0	0	0	0	0	1	1	1	1	FALSE	FALSE	TRUE	TRUE	conserved hypothetical protein	NA	AT4G09830	NA	NA
	Soltu.Atl.01_2G010150	0.699	0	0	0	0	0	0	0	0	0	0	0	0	0	0	0	0	0	0	0	0	0	0	0	0	0	0	0	0	0	0	0	0	1	1	1	1	FALSE	FALSE	TRUE	TRUE	hypothetical protein	NA	NA	NA	NA
	Soltu.Atl.01_2G010230	0.854	0	0	0	0	0	0	0	0	0	0	0	0	0	0	0	0	0	0	0	0	0	0	0	0	0	0	0	0	0	0	0	0	1	1	1	1	FALSE	FALSE	TRUE	TRUE	hypothetical protein	NA	NA	IPR028919	Viral movement protein
	Soltu.Atl.01_2G010260	0.584	0	0	0	0	0	0	0	0	0	0	0	0	0	0	0	0	0	0	0	0	0	0	0	0	0	0	0	0	0	0	0	0	1	1	1	1	FALSE	FALSE	TRUE	TRUE	hypothetical protein	NA	NA	IPR028919	Viral movement protein
	Soltu.Atl.01_2G010320	11.015	148	109	73	106	51	116	154	194	125	71	76	30	2.02988	1.03257	0.866673	1.31609	0.562265	1.3593	1.99995	3.30344	1.63547	0.847687	0.8172	0.344473	1.3097	1.07922	2.31296	0.669787	-0.151667	-0.988455	0.52041	-0.316378	1	1	1	1	FALSE	FALSE	TRUE	FALSE	elongation factor P (EF-P) family protein	GO:0003746|GO:0006414|GO:0005737|GO:0043043	AT4G26310	NA	NA
	Soltu.Atl.01_2G010330	1.099	1	0	0	0	0	0	0	0	0	0	0	0	0.137466	0	0	0	0	0	0	0	0	0	0	0	0.0458219	0	0	0	-0.0646372	0	-0.0646372	0	1	1	1	1	FALSE	FALSE	FALSE	TRUE	LOB domain-containing protein	NA	AT1G07900	NA	NA
	Soltu.Atl.01_2G010390	3.333	34	45	34	39	40	49	136	0	0	0	8	60	1.54112	1.40881	1.33401	1.60027	1.4574	1.89759	5.83696	0	0	0	0.284285	2.27685	1.42798	1.65176	1.94565	0.853712	0.127191	-0.668171	0.278831	-0.516531	1	1	1	1	FALSE	FALSE	TRUE	FALSE	DNAJ heat shock N-terminal domain-containing protein	NA	AT5G53150	NA	NA
	Soltu.Atl.01_2G010410	0.56	0	0	0	0	0	0	0	0	0	0	0	0	0	0	0	0	0	0	0	0	0	0	0	0	0	0	0	0	0	0	0	0	1	1	1	1	FALSE	FALSE	TRUE	TRUE	cytochrome P450	GO:0016705|GO:0055114|GO:0020037|GO:0004497|GO:0005506	AT2G23180	IPR017972	Cytochrome P450
	Soltu.Atl.01_2G010420	0.833	0	0	0	0	0	0	0	0	0	0	0	0	0	0	0	0	0	0	0	0	0	0	0	0	0	0	0	0	0	0	0	0	1	1	1	1	FALSE	FALSE	TRUE	TRUE	cytochrome P450	GO:0055114|GO:0016705|GO:0020037|GO:0005506	AT2G21910	IPR036396	Cytochrome P450 superfamily
	Soltu.Atl.01_2G010430	3.387	0	34	48	42	57	100	12	0	90	30	59	68	0	1.04747	1.85329	1.69589	2.04369	3.8109	0.506815	0	3.82953	1.16484	2.06317	2.53929	0.966918	2.51683	1.44545	1.92244	0.838337	0.257073	0.314162	-0.267103	1	1	1	1	FALSE	FALSE	TRUE	FALSE	IBR domain-containing protein	NA	AT1G65430	IPR013083	Zinc finger
	Soltu.Atl.01_2G010450	0.982	0	0	0	0	0	0	0	0	0	0	0	0	0	0	0	0	0	0	0	0	0	0	0	0	0	0	0	0	0	0	0	0	1	1	1	1	FALSE	FALSE	TRUE	TRUE	hypothetical protein	NA	NA	NA	NA
	Soltu.Atl.01_2G010460	5.708	95	363	236	380	252	292	303	0	37	443	331	346	2.51439	6.63588	5.40686	9.10465	5.36132	6.603	7.5935	0	0.93419	10.2066	6.8682	7.66674	4.85237	7.02299	2.84256	8.24718	0.455118	1.26694	-0.606953	0.204874	1	1	1	1	FALSE	FALSE	FALSE	TRUE	Molybdenum cofactor sulfurase family protein	GO:0003824|GO:0030170|GO:0030151	AT1G30910	IPR005302	Molybdenum cofactor sulfurase
	Soltu.Atl.01_2G010470	11.757	199	481	463	768	591	894	760	388	1096	577	839	537	2.55711	4.26898	5.14993	8.93364	6.10444	9.81485	9.24699	6.18992	13.4348	6.45418	8.4521	5.77692	3.99201	8.28431	9.62391	6.8944	0.895175	-0.428413	1.08962	-0.233965	0.592165	1	1	1	FALSE	FALSE	TRUE	FALSE	ARM repeat superfamily protein	GO:0005515	AT5G19820	IPR021133	HEAT
	Soltu.Atl.01_2G010480	2.341	0	0	20	0	0	0	0	0	0	0	0	0	0	0	1.11724	0	0	0	0	0	0	0	0	0	0.372412	0	0	0	-0.456714	0	-0.456714	0	1	1	1	1	FALSE	FALSE	FALSE	TRUE	calmodulin-binding family protein	NA	AT3G13600	NA	NA
	Soltu.Atl.01_2G010510	1.659	0	0	0	0	0	0	0	0	0	0	0	0	0	0	0	0	0	0	0	0	0	0	0	0	0	0	0	0	0	0	0	0	1	1	1	1	FALSE	FALSE	TRUE	TRUE	2-oxoglutarate (2OG) and Fe(II)-dependent oxygenase superfamily protein	GO:0055114|GO:0016491	AT1G55290	IPR026992	Non-haem dioxygenase N-terminal domain
	Soltu.Atl.01_2G010520	6.502	0	0	2	11	12	0	0	0	0	0	0	0	0	0	0.0402254	0.231371	0.224125	0	0	0	0	0	0	0	0.0134085	0.151832	0	0	0.184714	0	-0.0192158	-0.20393	1	1	1	1	FALSE	FALSE	FALSE	FALSE	Got1/Sft2-like vescicle transport protein family	GO:0016192	AT5G01430	IPR007305	Vesicle transport protein
	Soltu.Atl.01_2G010530	8.975	243	276	254	305	402	426	278	529	154	137	168	89	4.09038	3.20886	3.70097	4.6476	5.43935	6.12657	4.43092	11.0553	2.47289	2.00746	2.21704	1.25422	3.66674	5.40451	5.98637	1.82624	0.456673	-1.30566	0.582128	-1.1802	1	1	1	0.00111116	FALSE	TRUE	TRUE	FALSE	SRP72 RNA-binding domain	GO:0048500|GO:0005515|GO:0008312|GO:0006614	AT1G67680	IPR013699	Signal recognition particle
	Soltu.Atl.01_2G010540	6.701	0	0	0	0	0	0	0	0	0	0	0	0	0	0	0	0	0	0	0	0	0	0	0	0	0	0	0	0	0	0	0	0	1	1	1	1	FALSE	FALSE	TRUE	TRUE	syntaxin of plants	NA	AT3G09740	NA	NA
	Soltu.Atl.01_2G010550	0.236	0	0	0	0	0	0	0	0	0	0	0	0	0	0	0	0	0	0	0	0	0	0	0	0	0	0	0	0	0	0	0	0	1	1	1	1	FALSE	FALSE	TRUE	TRUE	hypothetical protein	NA	NA	NA	NA
	Soltu.Atl.01_2G010560	0.979	0	0	0	0	0	0	0	0	0	0	0	0	0	0	0	0	0	0	0	0	0	0	0	0	0	0	0	0	0	0	0	0	1	1	1	1	FALSE	FALSE	TRUE	TRUE	syntaxin of plants	NA	AT3G09740	NA	NA
	Soltu.Atl.01_2G010570	0.316	0	0	0	0	0	0	0	0	0	5	0	0	0	0	0	0	0	0	0	0	0	2.08087	0	0	0	0	0	0.693622	0	0.760112	0	0.760112	1	1	1	1	FALSE	FALSE	TRUE	TRUE	hypothetical protein	NA	NA	NA	NA
	Soltu.Atl.01_2G010580	1.427	0	0	8	6	1	7	0	0	0	0	0	0	0	0	0.733133	0.575031	0.0851003	0.633165	0	0	0	0	0	0	0.244378	0.431099	0	0	0.201699	0	-0.315424	-0.517123	1	1	1	1	FALSE	FALSE	FALSE	FALSE	SRP72 RNA-binding domain	GO:0048500|GO:0008312|GO:0006614	AT1G67650	NA	NA
	Soltu.Atl.01_2G010590	7.276	0	0	0	1	0	0	0	0	0	0	0	0	0	0	0	0.0187962	0	0	0	0	0	0	0	0	0	0.00626541	0	0	0.00901088	0	0	-0.00901088	1	1	1	1	FALSE	FALSE	TRUE	FALSE	syntaxin of plants	NA	AT1G06230	IPR027353	NET domain
	Soltu.Atl.01_2G010600	0.889	0	0	0	25	0	0	0	0	0	0	0	0	0	0	0	3.84594	0	0	0	0	0	0	0	0	0	1.28198	0	0	1.19029	0	0	-1.19029	1	1	1	1	FALSE	FALSE	TRUE	FALSE	hypothetical protein	NA	NA	NA	NA
	Soltu.Atl.01_2G010610	2.431	0	6	18	25	49	31	0	0	0	0	12	10	0	0.257538	0.968288	1.40643	2.44775	1.64596	0	0	0	0	0.584649	0.520276	0.408609	1.83338	0	0.368308	1.00825	0.452393	-0.494271	-1.05013	1	0.80992	0.99466	1	FALSE	FALSE	FALSE	FALSE	SRP72 RNA-binding domain	GO:0008312|GO:0006614|GO:0048500|GO:0005515	AT1G67680	NA	NA
	Soltu.Atl.01_2G010620	3.931	0	0	0	0	0	0	0	0	0	0	0	0	0	0	0	0	0	0	0	0	0	0	0	0	0	0	0	0	0	0	0	0	1	1	1	1	FALSE	FALSE	TRUE	TRUE	hypothetical protein	NA	NA	NA	NA
	Soltu.Atl.01_2G010630	1.313	0	2	0	0	0	0	0	0	0	0	10	0	0	0.158943	0	0	0	0	0	0	0	0	0.902058	0	0.052981	0	0	0.300686	-0.0744793	0.379273	-0.0744793	0.379273	1	1	1	1	FALSE	FALSE	FALSE	TRUE	2-oxoglutarate (2OG) and Fe(II)-dependent oxygenase superfamily protein	GO:0055114|GO:0016491	NA	NA	NA
	Soltu.Atl.01_2G010660	18.209	0	0	0	1	0	8	0	0	0	0	0	0	0	0	0	0.00751065	0	0.0567083	0	0	0	0	0	0	0	0.0214063	0	0	0.0305569	0	0	-0.0305569	1	1	1	1	FALSE	FALSE	TRUE	FALSE	DNA ligase IV	GO:0006281|GO:0006310|GO:0003677|GO:0003910	AT5G57160	IPR012308	DNA ligase
	Soltu.Atl.01_2G010670	2.088	0	0	0	0	0	14	0	0	0	0	0	0	0	0	0	0	0	0.865446	0	0	0	0	0	0	0	0.288482	0	0	0.365672	0	0	-0.365672	1	1	1	1	FALSE	FALSE	TRUE	FALSE	syntaxin of plants	NA	AT3G09740	NA	NA
	Soltu.Atl.01_2G010680	4.51	0	0	0	0	0	0	0	0	0	0	0	0	0	0	0	0	0	0	0	0	0	0	0	0	0	0	0	0	0	0	0	0	1	1	1	1	FALSE	FALSE	TRUE	TRUE	SRP72 RNA-binding domain	NA	AT1G67650	NA	NA
	Soltu.Atl.01_2G010690	1.355	0	0	2	1	0	1	0	0	0	0	3	20	0	0	0.193022	0.100931	0	0.0952584	0	0	0	0	0.262229	1.86685	0.0643408	0.0653965	0	0.709693	0.00143024	0.773737	-0.0899601	0.682347	1	0.860326	1	1	FALSE	FALSE	FALSE	TRUE	2-oxoglutarate (2OG) and Fe(II)-dependent oxygenase superfamily protein	GO:0016491|GO:0055114	AT3G13610	NA	NA
	Soltu.Atl.01_2G010700	1.259	0	0	0	0	0	0	0	0	0	0	0	0	0	0	0	0	0	0	0	0	0	0	0	0	0	0	0	0	0	0	0	0	1	1	1	1	FALSE	FALSE	TRUE	TRUE	2-oxoglutarate (2OG) and Fe(II)-dependent oxygenase superfamily protein	GO:0016491|GO:0055114	AT3G13610	IPR027443	Isopenicillin N synthase-like
	Soltu.Atl.01_2G010720	2.271	0	0	0	0	0	0	0	0	0	0	0	0	0	0	0	0	0	0	0	0	0	0	0	0	0	0	0	0	0	0	0	0	1	1	1	1	FALSE	FALSE	TRUE	TRUE	syntaxin of plants	NA	AT3G09740	NA	NA
	Soltu.Atl.01_2G010730	0.779	20	5	5	10	12	16	0	67	0	13	5	2	3.87869	0.669743	0.839362	1.7556	1.87068	2.65109	0	16.132	0	2.19466	0.760207	0.324721	1.79593	2.09246	5.37732	1.0932	0.145425	-1.60724	1.18962	-0.563046	1	1	1	1	FALSE	FALSE	TRUE	FALSE	SRP72 RNA-binding domain	GO:0005515|GO:0048500|GO:0008312|GO:0006614	NA	IPR013699	Signal recognition particle
	Soltu.Atl.01_2G010740	1.24	0	0	1	0	0	0	0	0	0	0	0	0	0	0	0.105462	0	0	0	0	0	0	0	0	0	0.0351539	0	0	0	-0.0498453	0	-0.0498453	0	1	1	1	1	FALSE	FALSE	FALSE	TRUE	2-oxoglutarate (2OG) and Fe(II)-dependent oxygenase superfamily protein	NA	AT3G13610	NA	NA
	Soltu.Atl.01_2G010770	24.588	1	0	0	120	64	74	0	0	0	0	0	0	0.00614425	0	0	0.667455	0.316091	0.388464	0	0	0	0	0	0	0.00204808	0.457337	0	0	0.540382	0	-0.00295174	-0.543334	0.000167531	1	1	2.75e-07	FALSE	TRUE	FALSE	FALSE	DNA ligase IV	GO:0006281|GO:0006310|GO:0003910|GO:0003677	AT5G57160	IPR036599	DNA ligase
	Soltu.Atl.01_2G010790	2.862	59	24	9	71	9	75	0	0	0	0	10	40	3.1144	0.875019	0.411235	3.39275	0.381881	3.38247	0	0	0	0	0.413837	1.7677	1.46688	2.3857	0	0.727179	0.456765	0.788418	-1.30269	-0.971037	1	0.604545	0.325016	1	FALSE	FALSE	FALSE	FALSE	hypothetical protein	NA	NA	NA	NA
	Soltu.Atl.01_2G010800	0.89	92	1	8	76	32	36	0	2	3	33	43	0	15.6167	0.117243	1.17548	11.6785	4.36632	5.22102	0	0.421492	0.48579	4.87624	5.72239	0	5.63648	7.08861	0.302428	3.53288	0.285473	1.79922	-2.34922	-0.835465	1	1	0.961191	1	FALSE	FALSE	FALSE	FALSE	Nucleic acid-binding	GO:0005840|GO:0003735|GO:0006412	ATMG00560	IPR012340	Nucleic acid-binding
	Soltu.Atl.01_2G010820	2.99	43	0	1	67	49	42	0	0	0	8	4	33	2.17265	0	0.0437367	3.06455	1.99012	1.8131	0	0	0	0.351868	0.158448	1.39592	0.738795	2.28926	0	0.635413	0.919674	0.709655	-0.798088	-1.00811	1	0.353535	0.936868	1	FALSE	FALSE	FALSE	FALSE	apocytochrome b	GO:0016020|GO:0016491|GO:0009055|GO:0022904	NA	IPR005797	Cytochrome b/b6
	Soltu.Atl.01_2G010840	9.064	0	0	0	0	0	18	0	0	0	0	0	0	0	0	0	0	0	0.256327	0	0	0	0	0	0	0	0.0854425	0	0	0.118283	0	0	-0.118283	1	1	1	1	FALSE	FALSE	TRUE	FALSE	hypothetical protein	NA	NA	NA	NA
	Soltu.Atl.01_2G010850	1.225	0	0	0	5	0	0	0	128	0	0	1	17	0	0	0	0.55821	0	0	0	19.5985	0	0	0.0966859	1.75522	0	0.18607	6.53284	0.617302	0.246189	-2.21961	2.91319	0.4474	1	1	0.824375	1	FALSE	FALSE	TRUE	TRUE	conserved hypothetical protein	NA	AT4G33600	NA	NA
	Soltu.Atl.01_2G010860	0.693	0	0	0	0	0	0	0	0	0	0	0	0	0	0	0	0	0	0	0	0	0	0	0	0	0	0	0	0	0	0	0	0	1	1	1	1	FALSE	FALSE	TRUE	TRUE	hypothetical protein	NA	NA	NA	NA
	Soltu.Atl.01_2G010870	6.25	0	0	5	0	0	0	0	0	0	0	0	0	0	0	0.104618	0	0	0	0	0	0	0	0	0	0.0348727	0	0	0	-0.0494533	0	-0.0494533	0	1	1	1	1	FALSE	FALSE	FALSE	TRUE	hypothetical protein	NA	NA	NA	NA
	Soltu.Atl.01_2G010880	1.614	0	0	0	0	0	5	0	0	0	0	0	0	0	0	0	0	0	0.399861	0	0	0	0	0	0	0	0.133287	0	0	0.180513	0	0	-0.180513	1	1	1	1	FALSE	FALSE	TRUE	FALSE	TPX2 (targeting protein for Xklp2) protein family	NA	AT4G32330	NA	NA
	Soltu.Atl.01_2G010890	2.813	0	0	0	0	0	5	0	0	0	0	0	1	0	0	0	0	0	0.229426	0	0	0	0	0	0.0449623	0	0.0764754	0	0.0149874	0.106315	0.0214619	0	-0.0848534	1	1	1	1	FALSE	FALSE	TRUE	FALSE	DNA ligase IV	NA	AT5G57160	NA	NA
	Soltu.Atl.01_2G010900	0.851	0	0	0	0	0	0	0	0	0	0	0	0	0	0	0	0	0	0	0	0	0	0	0	0	0	0	0	0	0	0	0	0	1	1	1	1	FALSE	FALSE	TRUE	TRUE	cytochrome P450	GO:0005506|GO:0016705|GO:0055114|GO:0020037	AT1G64940	IPR001128	Cytochrome P450
	Soltu.Atl.01_2G010910	2.108	0	0	0	0	0	0	0	0	0	0	0	0	0	0	0	0	0	0	0	0	0	0	0	0	0	0	0	0	0	0	0	0	1	1	1	1	FALSE	FALSE	TRUE	TRUE	DNA ligase IV	GO:0006310|GO:0006281|GO:0003677|GO:0003910	AT5G57160	NA	NA
	Soltu.Atl.01_2G010920	2.632	0	0	0	52	66	19	0	0	0	0	0	0	0	0	0	2.70197	3.04518	0.931773	0	0	0	0	0	0	0	2.22631	0	0	1.68988	0	0	-1.68988	0.00476973	1	1	0.0014418	FALSE	TRUE	TRUE	FALSE	DNA ligase IV	GO:0006281|GO:0006310|GO:0003910|GO:0003677	AT5G57160	IPR036599	DNA ligase
	Soltu.Atl.01_2G010930	4.763	0	0	0	6	17	40	0	0	0	0	0	0	0	0	0	0.17228	0.433435	1.08398	0	0	0	0	0	0	0	0.563232	0	0	0.644532	0	0	-0.644532	0.0962279	1	1	0.142777	FALSE	FALSE	TRUE	FALSE	DNA ligase IV	GO:0003677|GO:0003910|GO:0006310|GO:0006281	AT5G57160	NA	NA
	Soltu.Atl.01_2G010950	1.667	0	0	0	0	0	0	0	0	0	0	0	0	0	0	0	0	0	0	0	0	0	0	0	0	0	0	0	0	0	0	0	0	1	1	1	1	FALSE	FALSE	TRUE	TRUE	binding	GO:0004672|GO:0006468|GO:0005524	AT1G58230	IPR008271	Serine/threonine-protein kinase
	Soltu.Atl.01_2G010970	9.067	0	0	2	0	0	0	0	0	0	0	0	0	0	0	0.0288458	0	0	0	0	0	0	0	0	0	0.00961528	0	0	0	-0.0138057	0	-0.0138057	0	1	1	1	1	FALSE	FALSE	FALSE	TRUE	SET domain group	NA	AT5G53430	NA	NA
	Soltu.Atl.01_2G010980	3.634	0	0	0	31	36	89	0	0	0	0	0	0	0	0	0	1.16665	1.20302	3.16117	0	0	0	0	0	0	0	1.84361	0	0	1.50772	0	0	-1.50772	0.00238727	1	1	0.00046435	FALSE	TRUE	TRUE	FALSE	actin	NA	AT3G53750	IPR004000	Actin family
	Soltu.Atl.01_2G011000	0.407	0	0	0	0	0	0	0	0	0	0	0	0	0	0	0	0	0	0	0	0	0	0	0	0	0	0	0	0	0	0	0	0	1	1	1	1	FALSE	FALSE	TRUE	TRUE	Ribosomal L27e protein family	GO:0006412|GO:0003735|GO:0005840	AT4G15000	IPR041991	Eukaryotic Ribosomal Protein L27
	Soltu.Atl.01_2G011030	3.765	0	0	0	22	20	4	0	0	0	0	0	0	0	0	0	0.799137	0.64509	0.137132	0	0	0	0	0	0	0	0.52712	0	0	0.610813	0	0	-0.610813	0.171377	1	1	0.301807	FALSE	FALSE	TRUE	FALSE	Leucine-rich repeat protein kinase family protein	GO:0005515	NA	IPR032675	Leucine-rich repeat domain superfamily
	Soltu.Atl.01_2G011040	1.894	0	0	0	12	0	0	0	0	0	0	0	0	0	0	0	0.866493	0	0	0	0	0	0	0	0	0	0.288831	0	0	0.366063	0	0	-0.366063	1	1	1	1	FALSE	FALSE	TRUE	FALSE	hypothetical protein	NA	NA	NA	NA
	Soltu.Atl.01_2G011050	2.061	0	0	0	0	0	0	0	0	0	0	0	0	0	0	0	0	0	0	0	0	0	0	0	0	0	0	0	0	0	0	0	0	1	1	1	1	FALSE	FALSE	TRUE	TRUE	DNAse I-like superfamily protein	NA	AT1G40390	NA	NA
	Soltu.Atl.01_2G011060	1.586	0	0	0	59	25	50	0	0	0	0	0	0	0	0	0	5.0876	1.91422	4.0692	0	0	0	0	0	0	0	3.69034	0	0	2.22969	0	0	-2.22969	0.00435299	1	1	0.00116687	FALSE	TRUE	TRUE	FALSE	hypothetical protein	NA	NA	NA	NA
	Soltu.Atl.01_2G011080	16.242	0	0	0	18	0	0	0	0	0	0	0	0	0	0	0	0.151564	0	0	0	0	0	0	0	0	0	0.0505214	0	0	0.0711056	0	0	-0.0711056	1	1	1	1	FALSE	FALSE	TRUE	FALSE	Protein of unknown function	NA	AT5G19860	IPR007493	Protein of unknown function DUF538
	Soltu.Atl.01_2G011090	5.604	0	13	7	3	0	1	0	1	0	0	0	0	0	0.242059	0.163349	0.0732128	0	0.0230327	0	0.0334697	0	0	0	0	0.135136	0.0320818	0.0111566	0	-0.137308	-0.0160064	-0.166859	-0.0455573	1	1	1	1	FALSE	FALSE	FALSE	FALSE	Galactose oxidase/kelch repeat superfamily protein	GO:0005515	AT1G55270	IPR015915	Kelch-type beta propeller
	Soltu.Atl.01_2G011100	7.891	1	10	10	12	44	6	0	0	0	14	6	0	0.0191452	0.132234	0.165724	0.207976	0.677136	0.0981435	0	0	0	0.233323	0.0900572	0	0.105701	0.327752	0	0.107793	0.264024	0.147689	-0.144961	-0.261297	1	0.848646	0.83337	1	FALSE	FALSE	FALSE	FALSE	LYR family of Fe/S cluster biogenesis protein	NA	AT3G12260	NA	NA
	Soltu.Atl.01_2G011120	3.622	0	2	1	12	0	16	0	0	0	10	21	6	0	0.0576179	0.0361051	0.453103	0	0.570183	0	0	0	0.363089	0.686705	0.209518	0.031241	0.341095	0	0.419771	0.37903	0.505658	-0.0443815	0.0822462	1	0.332309	1	1	FALSE	FALSE	FALSE	TRUE	hypothetical protein	NA	NA	NA	NA
	Soltu.Atl.01_2G011130	12.113	168	230	193	282	270	366	9	9	417	161	392	292	2.09532	1.98131	2.08364	3.18391	2.70687	3.90007	0.106286	0.139361	4.96137	1.74798	3.83295	3.04895	2.05342	3.26362	1.73567	2.87663	0.481651	0.502905	-0.158531	-0.137276	1	1	1	1	FALSE	FALSE	FALSE	FALSE	protein phosphatase 2A-4	GO:0016787	AT3G58500	NA	NA
	Soltu.Atl.01_2G011150	2.714	3	13	19	1	47	13	0	2	0	18	58	28	0.166995	0.499815	0.915505	0.0503911	2.10302	0.618267	0	0.13822	0	0.872216	2.53115	1.30487	0.527438	0.923892	0.0460732	1.56941	0.332914	1.29645	-0.54613	0.417409	1	0.508864	1	1	FALSE	FALSE	FALSE	TRUE	conserved hypothetical protein	NA	AT2G28105	NA	NA
	Soltu.Atl.01_2G011160	4.132	0	0	0	0	0	0	0	0	0	0	0	0	0	0	0	0	0	0	0	0	0	0	0	0	0	0	0	0	0	0	0	0	1	1	1	1	FALSE	FALSE	TRUE	TRUE	serine carboxypeptidase-like	GO:0006508|GO:0004185	AT5G22980	IPR001563	Peptidase S10
	Soltu.Atl.01_2G011170	0.455	0	0	0	0	0	0	0	0	0	0	0	0	0	0	0	0	0	0	0	0	0	0	0	0	0	0	0	0	0	0	0	0	1	1	1	1	FALSE	FALSE	TRUE	TRUE	F-box family protein	GO:0005515	AT3G56470	IPR001810	F-box domain
	Soltu.Atl.01_2G011180	1.412	0	0	0	0	0	0	0	0	0	0	0	0	0	0	0	0	0	0	0	0	0	0	0	0	0	0	0	0	0	0	0	0	1	1	1	1	FALSE	FALSE	TRUE	TRUE	Amino acid permease family protein	GO:0055085|GO:0016020|GO:0022857	AT3G13620	NA	NA
	Soltu.Atl.01_2G011200	8.327	0	0	0	0	0	0	0	0	0	0	0	0	0	0	0	0	0	0	0	0	0	0	0	0	0	0	0	0	0	0	0	0	1	1	1	1	FALSE	FALSE	TRUE	TRUE	hypothetical protein	NA	NA	NA	NA
	Soltu.Atl.01_2G011210	1.49	0	0	0	0	0	0	0	0	0	9	0	0	0	0	0	0	0	0	0	0	0	0.794361	0	0	0	0	0	0.264787	0	0.338894	0	0.338894	1	1	1	1	FALSE	FALSE	TRUE	TRUE	hypothetical protein	NA	NA	NA	NA
	Soltu.Atl.01_2G011220	3.763	0	0	0	0	0	0	0	0	0	0	0	0	0	0	0	0	0	0	0	0	0	0	0	0	0	0	0	0	0	0	0	0	1	1	1	1	FALSE	FALSE	TRUE	TRUE	hypothetical protein	NA	NA	NA	NA
	Soltu.Atl.01_2G011230	5.371	0	0	0	0	0	0	0	0	0	0	0	0	0	0	0	0	0	0	0	0	0	0	0	0	0	0	0	0	0	0	0	0	1	1	1	1	FALSE	FALSE	TRUE	TRUE	hypothetical protein	NA	NA	NA	NA
	Soltu.Atl.01_2G011240	2.591	0	0	0	1	0	0	0	0	0	0	0	0	0	0	0	0.0527833	0	0	0	0	0	0	0	0	0	0.0175944	0	0	0.0251627	0	0	-0.0251627	1	1	1	1	FALSE	FALSE	TRUE	FALSE	hypothetical protein	NA	NA	NA	NA
	Soltu.Atl.01_2G011250	4.032	0	0	0	0	0	0	0	0	0	0	0	0	0	0	0	0	0	0	0	0	0	0	0	0	0	0	0	0	0	0	0	0	1	1	1	1	FALSE	FALSE	TRUE	TRUE	hypothetical protein	NA	NA	NA	NA
	Soltu.Atl.01_2G011270	2.331	0	0	0	0	0	0	0	2	0	0	0	0	0	0	0	0	0	0	0	0.16093	0	0	0	0	0	0	0.0536434	0	0	-0.0753866	0.0753866	0	1	1	1	1	FALSE	FALSE	TRUE	TRUE	FAD/NAD(P)-binding oxidoreductase family protein	GO:0071949	AT1G24340	IPR002938	FAD-binding domain
	Soltu.Atl.01_2G011280	5.473	0	0	0	0	0	0	0	0	0	0	0	0	0	0	0	0	0	0	0	0	0	0	0	0	0	0	0	0	0	0	0	0	1	1	1	1	FALSE	FALSE	TRUE	TRUE	FAD/NAD(P)-binding oxidoreductase family protein	GO:0071949	AT1G24340	NA	NA
	Soltu.Atl.01_2G011290	0.29	0	0	0	0	0	0	0	0	0	0	0	0	0	0	0	0	0	0	0	0	0	0	0	0	0	0	0	0	0	0	0	0	1	1	1	1	FALSE	FALSE	TRUE	TRUE	hypothetical protein	NA	NA	NA	NA
	Soltu.Atl.01_2G011320	0.254	0	0	0	0	0	0	0	0	0	0	0	0	0	0	0	0	0	0	0	0	0	0	0	0	0	0	0	0	0	0	0	0	1	1	1	1	FALSE	FALSE	TRUE	TRUE	hypothetical protein	GO:0003676	NA	IPR000467	G-patch domain
	Soltu.Atl.01_2G011340	1.177	0	0	0	0	0	0	0	0	0	0	0	0	0	0	0	0	0	0	0	0	0	0	0	0	0	0	0	0	0	0	0	0	1	1	1	1	FALSE	FALSE	TRUE	TRUE	hypothetical protein	NA	NA	NA	NA
	Soltu.Atl.01_2G011350	1.883	0	0	0	0	0	0	0	0	0	0	0	0	0	0	0	0	0	0	0	0	0	0	0	0	0	0	0	0	0	0	0	0	1	1	1	1	FALSE	FALSE	TRUE	TRUE	hypothetical protein	NA	NA	NA	NA
	Soltu.Atl.01_2G011360	7.276	0	0	0	0	0	16	0	0	0	0	0	0	0	0	0	0	0	0.283838	0	0	0	0	0	0	0	0.0946125	0	0	0.13042	0	0	-0.13042	1	1	1	1	FALSE	FALSE	TRUE	FALSE	hypothetical protein	NA	NA	NA	NA
	Soltu.Atl.01_2G011370	0.398	0	0	0	0	0	6	0	0	0	0	0	0	0	0	0	0	0	1.94586	0	0	0	0	0	0	0	0.648619	0	0	0.721258	0	0	-0.721258	1	1	1	1	FALSE	FALSE	TRUE	FALSE	hypothetical protein	NA	NA	NA	NA
	Soltu.Atl.01_2G011380	16.467	0	18	0	0	0	4	0	0	0	1	1	13	0	0.11406	0	0	0	0.0313536	0	0	0	0.00798633	0.00719258	0.0998498	0.03802	0.0104512	0	0.0383429	-0.0388346	0.054283	-0.0538343	0.0392833	1	0.82304	1	1	FALSE	FALSE	FALSE	TRUE	Y-family DNA polymerase H	GO:0003684|GO:0006281	AT5G44740	IPR043502	DNA/RNA polymerase superfamily
	Soltu.Atl.01_2G011390	0.498	0	0	0	0	0	0	0	0	0	0	0	0	0	0	0	0	0	0	0	0	0	0	0	0	0	0	0	0	0	0	0	0	1	1	1	1	FALSE	FALSE	TRUE	TRUE	conserved hypothetical protein	NA	AT1G31460	NA	NA
	Soltu.Atl.01_2G011400	0.446	0	0	0	0	0	14	0	0	0	0	0	0	0	0	0	0	0	4.05169	0	0	0	0	0	0	0	1.35056	0	0	1.23301	0	0	-1.23301	1	1	1	1	FALSE	FALSE	TRUE	FALSE	hypothetical protein	NA	NA	NA	NA
	Soltu.Atl.01_2G011410	8.053	0	0	0	8	0	14	0	0	0	0	1	0	0	0	0	0.135861	0	0.224395	0	0	0	0	0.0147076	0	0	0.120085	0	0.00490253	0.163609	0.00705557	0	-0.156553	0.735168	1	1	1	FALSE	FALSE	TRUE	FALSE	hypothetical protein	NA	NA	NA	NA
	Soltu.Atl.01_2G011420	0.855	0	0	0	24	32	54	0	0	0	0	0	0	0	0	0	3.83892	4.54505	8.15211	0	0	0	0	0	0	0	5.51203	0	0	2.70311	0	0	-2.70311	0.0110044	1	1	0.00522851	FALSE	TRUE	TRUE	FALSE	Ribosomal L27e protein family	GO:0005524|GO:0005840|GO:0003735|GO:0006412	AT4G15000	IPR038655	Ribosomal protein L27e superfamily
	Soltu.Atl.01_2G011430	0.453	0	0	0	1	0	7	0	0	0	0	0	0	0	0	0	0.301902	0	1.99454	0	0	0	0	0	0	0	0.76548	0	0	0.82006	0	0	-0.82006	1	1	1	1	FALSE	FALSE	TRUE	FALSE	ATP synthase alpha/beta family protein	GO:0005524	AT5G08680	2020-11-25	IPR000194
	Soltu.Atl.01_2G011450	0.718	0	1	3	0	0	0	0	0	0	0	0	0	0	0.145329	0.546404	0	0	0	0	0	0	0	0	0	0.230577	0	0	0	-0.299335	0	-0.299335	0	1	1	1	1	FALSE	FALSE	FALSE	TRUE	hypothetical protein	NA	NA	NA	NA
	Soltu.Atl.01_2G011460	3.654	0	0	0	0	0	0	0	0	0	0	0	0	0	0	0	0	0	0	0	0	0	0	0	0	0	0	0	0	0	0	0	0	1	1	1	1	FALSE	FALSE	TRUE	TRUE	hypothetical protein	GO:0055085|GO:0016021|GO:0022857	NA	NA	NA
	Soltu.Atl.01_2G011470	11.529	0	0	0	0	0	0	0	0	0	0	0	0	0	0	0	0	0	0	0	0	0	0	0	0	0	0	0	0	0	0	0	0	1	1	1	1	FALSE	FALSE	TRUE	TRUE	actin-11	NA	AT3G12110	IPR043129	ATPase
	Soltu.Atl.01_2G011490	0.502	0	0	0	0	0	0	0	0	0	0	0	0	0	0	0	0	0	0	0	0	0	0	0	0	0	0	0	0	0	0	0	0	1	1	1	1	FALSE	FALSE	TRUE	TRUE	actin	NA	AT5G09810	IPR004000	Actin family
	Soltu.Atl.01_2G011500	5.966	0	0	0	0	0	0	0	0	0	0	0	0	0	0	0	0	0	0	0	0	0	0	0	0	0	0	0	0	0	0	0	0	1	1	1	1	FALSE	FALSE	TRUE	TRUE	SET domain protein	NA	AT4G27910	NA	NA
	Soltu.Atl.01_2G011510	0.239	0	0	0	0	0	0	0	0	0	0	0	0	0	0	0	0	0	0	0	0	0	0	0	0	0	0	0	0	0	0	0	0	1	1	1	1	FALSE	FALSE	TRUE	TRUE	actin	NA	AT5G59370	IPR043129	ATPase
	Soltu.Atl.01_2G011520	2.071	0	0	0	45	51	27	0	0	0	0	0	0	0	0	0	2.97164	2.99051	1.68278	0	0	0	0	0	0	0	2.54831	0	0	1.82713	0	0	-1.82713	0.00605241	1	1	0.00198272	FALSE	TRUE	TRUE	FALSE	actin-11	NA	AT3G12110	NA	NA
	Soltu.Atl.01_2G011540	6.981	0	0	3	10	0	18	0	0	0	0	0	0	0	0	0.056198	0.195905	0	0.332811	0	0	0	0	0	0	0.0187327	0.176239	0	0	0.207405	0	-0.0267755	-0.234181	1	1	1	1	FALSE	FALSE	FALSE	FALSE	SET domain group	NA	AT5G53430	NA	NA
	Soltu.Atl.01_2G011550	5.682	0	2	0	18	0	0	0	0	0	0	0	20	0	0.0367286	0	0.433246	0	0	0	0	0	0	0	0.445192	0.0122429	0.144415	0	0.148397	0.177055	0.199622	-0.0175555	0.00501091	1	1	1	1	FALSE	FALSE	FALSE	TRUE	SET domain group	NA	AT5G53430	NA	NA
	Soltu.Atl.01_2G011560	4.153	0	0	0	22	0	46	0	0	0	0	0	0	0	0	0	0.724477	0	1.42968	0	0	0	0	0	0	0	0.718052	0	0	0.780774	0	0	-0.780774	0.256332	1	1	0.436333	FALSE	FALSE	TRUE	FALSE	actin	NA	AT5G09810	NA	NA
	Soltu.Atl.01_2G011570	2.462	0	0	0	0	0	0	0	0	0	0	0	0	0	0	0	0	0	0	0	0	0	0	0	0	0	0	0	0	0	0	0	0	1	1	1	1	FALSE	FALSE	TRUE	TRUE	glycosyl hydrolase 9C2	GO:0004553|GO:0003824|GO:0005975	NA	IPR001480	Bulb-type lectin domain
	Soltu.Atl.01_2G011580	5.003	0	0	0	0	0	0	0	0	0	0	0	0	0	0	0	0	0	0	0	0	0	0	0	0	0	0	0	0	0	0	0	0	1	1	1	1	FALSE	FALSE	TRUE	TRUE	conserved hypothetical protein	NA	AT1G23270	NA	NA
	Soltu.Atl.01_2G011590	1.059	0	0	0	0	0	0	0	0	0	0	0	0	0	0	0	0	0	0	0	0	0	0	0	0	0	0	0	0	0	0	0	0	1	1	1	1	FALSE	FALSE	TRUE	TRUE	hypothetical protein	NA	NA	NA	NA
	Soltu.Atl.01_2G011600	0.518	0	0	0	0	0	0	0	0	0	0	0	0	0	0	0	0	0	0	0	0	0	0	0	0	0	0	0	0	0	0	0	0	1	1	1	1	FALSE	FALSE	TRUE	TRUE	hypothetical protein	NA	NA	NA	NA
	Soltu.Atl.01_2G011610	0.236	0	0	0	0	0	0	0	0	0	0	0	0	0	0	0	0	0	0	0	0	0	0	0	0	0	0	0	0	0	0	0	0	1	1	1	1	FALSE	FALSE	TRUE	TRUE	hypothetical protein	NA	NA	NA	NA
	Soltu.Atl.01_2G011620	1.278	0	0	0	0	0	0	0	0	0	0	0	0	0	0	0	0	0	0	0	0	0	0	0	0	0	0	0	0	0	0	0	0	1	1	1	1	FALSE	FALSE	TRUE	TRUE	ATP synthase alpha/beta family protein	GO:0006412|GO:0003735|GO:0005840	AT5G08680	IPR038655	Ribosomal protein L27e superfamily
	Soltu.Atl.01_2G011630	3.336	0	0	0	0	0	0	0	0	0	0	0	0	0	0	0	0	0	0	0	0	0	0	0	0	0	0	0	0	0	0	0	0	1	1	1	1	FALSE	FALSE	TRUE	TRUE	hypothetical protein	NA	NA	IPR036758	At5g01610-like superfamily
	Soltu.Atl.01_2G011640	2.955	0	0	1	18	1	8	4	0	0	0	0	1	0	0	0.0442547	0.833065	0.0410958	0.349442	0.193636	0	0	0	0	0.0428017	0.0147516	0.407868	0.0645453	0.0142672	0.472385	-0.0697995	0.0691108	-0.473074	0.718286	1	1	1	FALSE	FALSE	TRUE	FALSE	Protein of unknown function	NA	AT5G19860	2020-11-25	IPR007493
	Soltu.Atl.01_2G011650	16.715	0	67	7	54	23	30	110	0	0	45	64	3	0	0.418258	0.0547657	0.441826	0.1671	0.231663	0.94139	0	0	0.354052	0.453495	0.0227004	0.157675	0.280196	0.313797	0.276749	0.145135	-0.0412668	0.182512	-0.00388985	1	1	1	1	FALSE	FALSE	TRUE	FALSE	Transducin/WD40 repeat-like superfamily protein	GO:0005515	AT5G17370	IPR015943	WD40/YVTN repeat-like-containing domain superfamily
	Soltu.Atl.01_2G011690	0.818	0	0	0	0	0	0	0	0	0	0	0	0	0	0	0	0	0	0	0	0	0	0	0	0	0	0	0	0	0	0	0	0	1	1	1	1	FALSE	FALSE	TRUE	TRUE	replicon protein A2	GO:0006260|GO:0003676|GO:0003677|GO:0005634|GO:0006310|GO:0006281	AT2G24490	IPR004365	OB-fold nucleic acid binding domain
	Soltu.Atl.01_2G011720	5.323	0	0	0	0	0	0	0	0	0	0	0	0	0	0	0	0	0	0	0	0	0	0	0	0	0	0	0	0	0	0	0	0	1	1	1	1	FALSE	FALSE	TRUE	TRUE	Cell cycle regulated microtubule associated protein	NA	AT4G22860	NA	NA
	Soltu.Atl.01_2G011730	0.929	0	0	0	0	0	0	0	0	0	0	0	0	0	0	0	0	0	0	0	0	0	0	0	0	0	0	0	0	0	0	0	0	1	1	1	1	FALSE	FALSE	TRUE	TRUE	F-box family protein	NA	AT3G06240	IPR006527	F-box associated domain
	Soltu.Atl.01_2G011800	1.11	0	0	0	0	0	0	0	0	0	0	0	0	0	0	0	0	0	0	0	0	0	0	0	0	0	0	0	0	0	0	0	0	1	1	1	1	FALSE	FALSE	TRUE	TRUE	hypothetical protein	NA	NA	NA	NA
	Soltu.Atl.01_2G011810	0.365	0	0	0	0	0	0	0	0	0	0	0	0	0	0	0	0	0	0	0	0	0	0	0	0	0	0	0	0	0	0	0	0	1	1	1	1	FALSE	FALSE	TRUE	TRUE	hypothetical protein	NA	NA	NA	NA
	Soltu.Atl.01_2G011830	0.869	0	0	0	0	0	0	0	0	0	0	0	0	0	0	0	0	0	0	0	0	0	0	0	0	0	0	0	0	0	0	0	0	1	1	1	1	FALSE	FALSE	TRUE	TRUE	F-box and associated interaction domains-containing protein	NA	AT4G12560	IPR017451	F-box associated interaction domain
	Soltu.Atl.01_2G011840	4.069	0	0	0	0	0	0	0	0	0	0	0	0	0	0	0	0	0	0	0	0	0	0	0	0	0	0	0	0	0	0	0	0	1	1	1	1	FALSE	FALSE	TRUE	TRUE	hypothetical protein	NA	NA	NA	NA
	Soltu.Atl.01_2G011850	0.878	0	0	0	0	0	0	0	0	0	0	0	0	0	0	0	0	0	0	0	0	0	0	0	0	0	0	0	0	0	0	0	0	1	1	1	1	FALSE	FALSE	TRUE	TRUE	F-box and associated interaction domains-containing protein	NA	AT4G12560	IPR017451	F-box associated interaction domain
	Soltu.Atl.01_2G011860	0.497	33	10	3	45	7	62	0	0	0	30	13	4	10.0311	2.09952	0.789372	12.3828	1.7104	16.1019	0	0	0	7.93828	3.09803	1.01794	4.30667	10.0651	0	4.01808	1.06013	2.32714	-2.40781	-1.1408	1	0.321741	0.581121	1	FALSE	FALSE	FALSE	FALSE	ATP synthase subunit	GO:0005524	ATMG01190	IPR000194	ATPase
	Soltu.Atl.01_2G011900	0.335	0	0	0	0	4	9	0	0	0	0	0	0	0	0	0	0	1.45001	3.46769	0	0	0	0	0	0	0	1.63923	0	0	1.40012	0	0	-1.40012	0.99543	1	1	1	FALSE	FALSE	TRUE	FALSE	hypothetical protein	NA	NA	NA	NA
	Soltu.Atl.01_2G011910	1.755	0	0	0	22	0	0	0	0	0	0	0	0	0	0	0	1.71439	0	0	0	0	0	0	0	0	0	0.571463	0	0	0.652108	0	0	-0.652108	1	1	1	1	FALSE	FALSE	TRUE	FALSE	cysteine-rich RLK (RECEPTOR-like protein kinase)	NA	AT5G40380	IPR038408	Gnk2-homologous domain superfamily
	Soltu.Atl.01_2G011940	0.272	0	0	0	0	0	0	0	0	0	0	0	0	0	0	0	0	0	0	0	0	0	0	0	0	0	0	0	0	0	0	0	0	1	1	1	1	FALSE	FALSE	TRUE	TRUE	hypothetical protein	NA	NA	NA	NA
	Soltu.Atl.01_2G012100	1.19	0	0	0	0	0	0	0	0	0	0	0	0	0	0	0	0	0	0	0	0	0	0	0	0	0	0	0	0	0	0	0	0	1	1	1	1	FALSE	FALSE	TRUE	TRUE	F-box family protein	GO:0005515	NA	IPR001810	F-box domain
	Soltu.Atl.01_2G012110	0.566	0	0	0	0	0	0	0	0	0	0	0	0	0	0	0	0	0	0	0	0	0	0	0	0	0	0	0	0	0	0	0	0	1	1	1	1	FALSE	FALSE	TRUE	TRUE	DNA/RNA polymerases superfamily protein	NA	ATMG00860	IPR043128	Reverse transcriptase/Diguanylate cyclase domain
	Soltu.Atl.01_2G012140	2.947	0	0	0	0	0	0	0	0	0	0	0	0	0	0	0	0	0	0	0	0	0	0	0	0	0	0	0	0	0	0	0	0	1	1	1	1	FALSE	FALSE	TRUE	TRUE	hypothetical protein	NA	NA	NA	NA
	Soltu.Atl.01_2G012160	0.725	0	0	0	0	0	0	0	0	0	0	0	0	0	0	0	0	0	0	0	0	0	0	0	0	0	0	0	0	0	0	0	0	1	1	1	1	FALSE	FALSE	TRUE	TRUE	ribonuclease	GO:0033897|GO:0003723	AT1G26820	IPR018188	Ribonuclease T2
	Soltu.Atl.01_2G012180	12.778	0	0	0	0	0	0	0	0	0	0	0	0	0	0	0	0	0	0	0	0	0	0	0	0	0	0	0	0	0	0	0	0	1	1	1	1	FALSE	FALSE	TRUE	TRUE	hypothetical protein	NA	NA	NA	NA
	Soltu.Atl.01_2G012220	3.406	0	5	0	0	0	0	0	0	0	3	0	0	0	0.15318	0	0	0	0	0	0	0	0.115835	0	0	0.0510599	0	0	0.0386115	-0.0718449	0.0546561	-0.0718449	0.0546561	1	1	1	1	FALSE	FALSE	FALSE	TRUE	fibrillarin	NA	AT5G52470	NA	NA
	Soltu.Atl.01_2G012240	0.746	0	0	0	0	0	0	0	0	0	0	0	0	0	0	0	0	0	0	0	0	0	0	0	0	0	0	0	0	0	0	0	0	1	1	1	1	FALSE	FALSE	TRUE	TRUE	hypothetical protein	NA	NA	NA	NA
	Soltu.Atl.01_2G012300	3.217	39	17	5	0	0	0	7	24	102	15	6	26	1.83149	0.551409	0.203252	0	0	0	0.311265	1.3993	4.56948	0.613199	0.220902	1.02221	0.862052	0	2.09335	0.618771	-0.896893	-0.93427	0.732275	0.694899	0.0827972	1	1	0.358426	FALSE	FALSE	TRUE	TRUE	C2 calcium/lipid-binding plant phosphoribosyltransferase family protein	NA	AT5G17980	NA	NA
	Soltu.Atl.01_2G012310	6.627	0	1	0	10	5	1	0	0	0	0	11	2	0	0.0157456	0	0.20637	0.0916238	0.0194772	0	0	0	0	0.196596	0.0381708	0.00524853	0.105824	0	0.0782556	0.137569	0.108699	-0.00755223	-0.0364221	0.99297	1	1	1	FALSE	FALSE	FALSE	FALSE	Pentatricopeptide repeat (PPR) superfamily protein	GO:0005515	AT5G56310	IPR002885	Pentatricopeptide repeat
	Soltu.Atl.01_2G012320	1.072	0	0	0	0	0	0	0	0	0	0	0	0	0	0	0	0	0	0	0	0	0	0	0	0	0	0	0	0	0	0	0	0	1	1	1	1	FALSE	FALSE	TRUE	TRUE	hypothetical protein	NA	NA	NA	NA
	Soltu.Atl.01_2G012330	0.356	0	0	0	0	0	0	0	0	0	0	0	0	0	0	0	0	0	0	0	0	0	0	0	0	0	0	0	0	0	0	0	0	1	1	1	1	FALSE	FALSE	TRUE	TRUE	hypothetical protein	NA	NA	NA	NA
	Soltu.Atl.01_2G012340	1.736	37	33	20	74	3	27	150	151	21	19	100	28	3.21991	1.98354	1.5066	5.82969	0.209859	2.0075	12.3602	16.3146	1.74336	1.43935	6.82259	2.03998	2.23668	2.68235	10.1394	3.43397	0.186112	-1.329	1.78308	0.267973	1	1	1	1	FALSE	FALSE	TRUE	TRUE	hypothetical protein	NA	NA	NA	NA
	Soltu.Atl.01_2G012350	4.809	3	53	52	51	13	38	2	0	4	99	105	44	0.0942451	1.15	1.41405	1.45037	0.328279	1.01993	0.059492	0	0.119873	2.70733	2.58603	1.15722	0.886098	0.932861	0.0597885	2.1502	0.0353331	1.57167	-0.831628	0.704703	1	0.226366	0.935004	1	FALSE	FALSE	FALSE	TRUE	P-loop containing nucleoside triphosphate hydrolases superfamily protein	GO:0005524|GO:0008017|GO:0007018|GO:0003777	AT1G55550	IPR001752	Kinesin motor domain
	Soltu.Atl.01_2G012360	6.057	0	0	0	0	0	10	0	0	0	0	0	0	0	0	0	0	0	0.213101	0	0	0	0	0	0	0	0.0710336	0	0	0.0990037	0	0	-0.0990037	1	1	1	1	FALSE	FALSE	TRUE	FALSE	hypothetical protein	NA	NA	NA	NA
	Soltu.Atl.01_2G012400	2.685	33	14	6	455	364	466	1	4	0	5	0	11	1.85679	0.544076	0.292229	23.1756	16.4631	22.4019	0.0532769	0.279425	0	0.244899	0	0.518164	0.897697	20.6802	0.110901	0.254354	3.51406	0.175215	-0.77252	-4.11136	9.81e-07	1	1	5.28e-23	FALSE	TRUE	FALSE	FALSE	conserved hypothetical protein	NA	AT3G13410	NA	NA
	Soltu.Atl.01_2G012410	1.809	0	0	0	0	0	0	0	0	0	0	0	0	0	0	0	0	0	0	0	0	0	0	0	0	0	0	0	0	0	0	0	0	1	1	1	1	FALSE	FALSE	TRUE	TRUE	hypothetical protein	NA	NA	NA	NA
	Soltu.Atl.01_2G012430	6.296	0	0	0	12	16	0	0	0	0	0	0	0	0	0	0	0.260664	0.30861	0	0	0	0	0	0	0	0	0.189758	0	0	0.250668	0	0	-0.250668	0.615065	1	1	1	FALSE	FALSE	TRUE	FALSE	Peptidase M50 family protein	GO:0016020|GO:0006508|GO:0004222|GO:0005515	NA	IPR008915	Peptidase M50
	Soltu.Atl.01_2G012440	10.304	0	0	0	0	0	0	0	0	0	0	0	0	0	0	0	0	0	0	0	0	0	0	0	0	0	0	0	0	0	0	0	0	1	1	1	1	FALSE	FALSE	TRUE	TRUE	Peptidase M50 family protein	NA	AT4G20310	NA	NA
	Soltu.Atl.01_2G012460	0.551	0	0	0	0	0	0	0	0	0	0	0	0	0	0	0	0	0	0	0	0	0	0	0	0	0	0	0	0	0	0	0	0	1	1	1	1	FALSE	FALSE	TRUE	TRUE	hypothetical protein	NA	NA	NA	NA
	Soltu.Atl.01_2G012470	5.208	0	0	0	0	0	16	0	0	0	0	0	0	0	0	0	0	0	0.396544	0	0	0	0	0	0	0	0.132181	0	0	0.179105	0	0	-0.179105	1	1	1	1	FALSE	FALSE	TRUE	FALSE	hypothetical protein	NA	NA	NA	NA
	Soltu.Atl.01_2G012500	3.583	0	0	0	0	0	0	0	0	0	0	0	0	0	0	0	0	0	0	0	0	0	0	0	0	0	0	0	0	0	0	0	0	1	1	1	1	FALSE	FALSE	TRUE	TRUE	Nuclear pore complex protein	NA	AT1G55540	NA	NA
	Soltu.Atl.01_2G012510	2.54	0	0	0	14	6	16	0	0	0	0	5	0	0	0	0	0.753803	0.286862	0.813072	0	0	0	0	0.23315	0	0	0.617912	0	0.0777167	0.694133	0.107978	0	-0.586155	0.219864	1	1	1	FALSE	FALSE	TRUE	FALSE	hypothetical protein	NA	NA	NA	NA
	Soltu.Atl.01_2G012520	4.958	0	12	0	0	0	0	0	0	0	0	0	0	0	0.252552	0	0	0	0	0	0	0	0	0	0	0.0841839	0	0	0	-0.11661	0	-0.11661	0	1	1	1	1	FALSE	FALSE	FALSE	TRUE	hypothetical protein	NA	NA	NA	NA
	Soltu.Atl.01_2G012540	8.895	1	45	40	196	64	148	71	0	3	96	102	33	0.0169842	0.527889	0.588073	3.01352	0.873754	2.14762	1.14182	0	0.0486063	1.41934	1.35817	0.469231	0.377648	2.01163	0.396807	1.08225	1.12834	0.576008	0.0199251	-0.532405	0.523692	1	1	1	FALSE	FALSE	TRUE	FALSE	conserved hypothetical protein	NA	AT4G26410	NA	NA
	Soltu.Atl.01_2G012550	12.944	86	16	4	41	18	12	0	0	55	51	1	55	1.00374	0.128981	0.0404118	0.433191	0.168873	0.119662	0	0	0.612367	0.518159	0.0091502	0.537419	0.391045	0.240575	0.204122	0.354909	-0.16516	0.170214	-0.208187	0.127187	1	1	1	1	FALSE	FALSE	FALSE	TRUE	conserved hypothetical protein	NA	AT1G55535	NA	NA
	Soltu.Atl.01_2G012560	2.991	0	0	0	0	0	0	0	0	0	0	0	0	0	0	0	0	0	0	0	0	0	0	0	0	0	0	0	0	0	0	0	0	1	1	1	1	FALSE	FALSE	TRUE	TRUE	hypothetical protein	NA	NA	NA	NA
	Soltu.Atl.01_2G012580	2.915	140	172	284	84	95	117	160	20	24	99	72	85	7.25574	6.15695	12.7408	3.94098	3.95768	5.18072	7.85172	1.28689	1.18656	4.46641	2.92545	3.68807	8.71783	4.35979	3.44172	3.69331	-0.858457	0.0794856	-1.12951	-0.191572	0.644624	1	1	1	FALSE	FALSE	FALSE	FALSE	RING/U-box superfamily protein	GO:0061630	AT1G55530	NA	NA
	Soltu.Atl.01_2G012600	3.594	0	0	0	0	0	0	0	0	0	0	0	0	0	0	0	0	0	0	0	0	0	0	0	0	0	0	0	0	0	0	0	0	1	1	1	1	FALSE	FALSE	TRUE	TRUE	hypothetical protein	NA	NA	NA	NA
	Soltu.Atl.01_2G012610	0.791	0	0	0	0	0	0	0	0	0	0	0	0	0	0	0	0	0	0	0	0	0	0	0	0	0	0	0	0	0	0	0	0	1	1	1	1	FALSE	FALSE	TRUE	TRUE	Protein phosphatase 2C family protein	GO:0003824	AT3G15260	IPR001932	PPM-type phosphatase domain
	Soltu.Atl.01_2G012620	0.611	0	0	0	0	0	0	0	0	0	0	0	0	0	0	0	0	0	0	0	0	0	0	0	0	0	0	0	0	0	0	0	0	1	1	1	1	FALSE	FALSE	TRUE	TRUE	DNA/RNA polymerases superfamily protein	NA	ATMG00860	IPR043502	DNA/RNA polymerase superfamily
	Soltu.Atl.01_2G012630	0.797	0	0	0	0	0	0	0	0	0	0	0	0	0	0	0	0	0	0	0	0	0	0	0	0	0	0	0	0	0	0	0	0	1	1	1	1	FALSE	FALSE	TRUE	TRUE	hypothetical protein	GO:0003676|GO:0015074	NA	IPR036397	Ribonuclease H superfamily
	Soltu.Atl.01_2G012650	0.23	0	0	0	0	0	0	0	0	0	0	0	0	0	0	0	0	0	0	0	0	0	0	0	0	0	0	0	0	0	0	0	0	1	1	1	1	FALSE	FALSE	TRUE	TRUE	conserved hypothetical protein	NA	NA	IPR006458	Ovate protein family
	Soltu.Atl.01_2G012660	0.789	0	0	0	0	0	0	0	0	0	0	0	0	0	0	0	0	0	0	0	0	0	0	0	0	0	0	0	0	0	0	0	0	1	1	1	1	FALSE	FALSE	TRUE	TRUE	hypothetical protein	NA	NA	NA	NA
	Soltu.Atl.01_2G012680	0.999	0	0	0	0	0	0	0	0	0	0	0	0	0	0	0	0	0	0	0	0	0	0	0	0	0	0	0	0	0	0	0	0	1	1	1	1	FALSE	FALSE	TRUE	TRUE	SPFH/Band 7/PHB domain-containing membrane-associated protein family	NA	AT5G25250	NA	NA
	Soltu.Atl.01_2G012690	4.178	0	0	0	0	0	0	0	0	0	0	0	0	0	0	0	0	0	0	0	0	0	0	0	0	0	0	0	0	0	0	0	0	1	1	1	1	FALSE	FALSE	TRUE	TRUE	binding	NA	AT3G57060	NA	NA
	Soltu.Atl.01_2G012730	0.866	0	0	0	0	0	0	0	0	0	0	0	0	0	0	0	0	0	0	0	0	0	0	0	0	0	0	0	0	0	0	0	0	1	1	1	1	FALSE	FALSE	TRUE	TRUE	SPFH/Band 7/PHB domain-containing membrane-associated protein family	NA	AT5G25250	NA	NA
	Soltu.Atl.01_2G012790	1.22	0	0	0	0	0	0	0	0	0	0	0	0	0	0	0	0	0	0	0	0	0	0	0	0	0	0	0	0	0	0	0	0	1	1	1	1	FALSE	FALSE	TRUE	TRUE	SPFH/Band 7/PHB domain-containing membrane-associated protein family	NA	AT5G25250	IPR036013	Band 7/SPFH domain superfamily
	Soltu.Atl.01_2G012870	1.664	0	0	0	0	0	0	0	0	0	0	0	0	0	0	0	0	0	0	0	0	0	0	0	0	0	0	0	0	0	0	0	0	1	1	1	1	FALSE	FALSE	TRUE	TRUE	SKU5 similar	GO:0055114|GO:0016491|GO:0005507	AT1G55570	IPR008972	Cupredoxin
	Soltu.Atl.01_2G012880	9.425	0	0	0	2	0	0	0	0	0	0	0	0	0	0	0	0.029021	0	0	0	0	0	0	0	0	0	0.00967367	0	0	0.0138891	0	0	-0.0138891	1	1	1	1	FALSE	FALSE	TRUE	FALSE	Coproporphyrinogen III oxidase	GO:0055114|GO:0006779|GO:0004109	AT1G03475	IPR001260	Coproporphyrinogen III oxidase
	Soltu.Atl.01_2G012920	0.434	0	0	0	0	0	0	0	0	0	0	0	0	0	0	0	0	0	0	0	0	0	0	0	0	0	0	0	0	0	0	0	0	1	1	1	1	FALSE	FALSE	TRUE	TRUE	hypothetical protein	GO:0003676	NA	IPR000467	G-patch domain
	Soltu.Atl.01_2G012930	8.456	0	0	0	0	0	0	0	0	0	0	0	0	0	0	0	0	0	0	0	0	0	0	0	0	0	0	0	0	0	0	0	0	1	1	1	1	FALSE	FALSE	TRUE	TRUE	hypothetical protein	NA	NA	NA	NA
	Soltu.Atl.01_2G012950	0.434	0	0	0	0	0	0	0	0	0	0	0	0	0	0	0	0	0	0	0	0	0	0	0	0	0	0	0	0	0	0	0	0	1	1	1	1	FALSE	FALSE	TRUE	TRUE	hypothetical protein	GO:0003676	NA	IPR000467	G-patch domain
	Soltu.Atl.01_2G013020	1.651	0	0	0	0	0	0	0	0	0	0	0	0	0	0	0	0	0	0	0	0	0	0	0	0	0	0	0	0	0	0	0	0	1	1	1	1	FALSE	FALSE	TRUE	TRUE	hypothetical protein	GO:0003676|GO:0015074	NA	NA	NA
	Soltu.Atl.01_2G013030	3.136	0	0	0	0	0	0	0	0	0	0	0	0	0	0	0	0	0	0	0	0	0	0	0	0	0	0	0	0	0	0	0	0	1	1	1	1	FALSE	FALSE	TRUE	TRUE	DNA/RNA polymerases superfamily protein	NA	ATMG00860	NA	NA
	Soltu.Atl.01_2G013050	10.756	1	10	20	211	151	227	42	0	32	25	60	41	0.0140456	0.0970119	0.243162	2.68284	1.70483	2.72407	0.558576	0	0.428763	0.305669	0.660693	0.482116	0.118073	2.37058	0.329113	0.482826	1.59198	0.157886	0.249449	-1.18465	0.00184221	1	1	0.000836469	FALSE	TRUE	TRUE	FALSE	ankyrin repeat family protein / regulator of chromosome condensation (RCC1) family protein	GO:0005515	AT3G03790	IPR000408	Regulator of chromosome condensation
	Soltu.Atl.01_2G013070	0.379	0	0	0	2	0	0	0	0	0	0	1	0	0	0	0	0.721696	0	0	0	0	0	0	0.312507	0	0	0.240565	0	0.104169	0.310998	0.142961	0	-0.168037	1	1	1	1	FALSE	FALSE	TRUE	FALSE	hypothetical protein	NA	NA	NA	NA
	Soltu.Atl.01_2G013080	1.815	0	0	0	14	11	12	0	0	0	11	2	0	0	0	0	1.05491	0.735989	0.853389	0	0	0	0.797035	0.130513	0	0	0.881429	0	0.309183	0.911829	0.388666	0	-0.523163	0.191347	1	1	1	FALSE	FALSE	TRUE	FALSE	hypothetical protein	NA	NA	NA	NA
	Soltu.Atl.01_2G013090	1.232	0	0	0	0	0	0	0	0	0	0	0	0	0	0	0	0	0	0	0	0	0	0	0	0	0	0	0	0	0	0	0	0	1	1	1	1	FALSE	FALSE	TRUE	TRUE	F-box and associated interaction domains-containing protein	GO:0005515	AT4G12560	IPR006527	F-box associated domain
	Soltu.Atl.01_2G013100	9.631	0	31	22	58	22	57	0	0	4	68	66	1	0	0.335866	0.298723	0.823608	0.2774	0.763917	0	0	0.0598558	0.928537	0.811656	0.0131325	0.21153	0.621641	0.0199519	0.584442	0.420625	0.635473	-0.248328	-0.0334805	1	0.683249	1	1	FALSE	FALSE	FALSE	FALSE	light-mediated development protein 1 / deetiolated1 (DET1)	GO:0003824	AT4G10180	IPR008928	Six-hairpin glycosidase superfamily
	Soltu.Atl.01_2G013110	9.358	32	0	4	1	30	1	0	0	0	23	20	0	0.516606	0	0.0558977	0.0146144	0.389308	0.013793	0	0	0	0.323226	0.253131	0	0.190834	0.139238	0	0.192119	-0.063903	0.253528	-0.251973	0.0654586	1	0.614651	0.918478	1	FALSE	FALSE	FALSE	TRUE	light-mediated development protein 1 / deetiolated1 (DET1)	NA	AT4G10180	IPR019138	De-etiolated protein 1
	Soltu.Atl.01_2G013140	1.961	0	0	2	1	24	17	0	53	0	14	6	12	0	0	0.133373	0.0697407	1.48624	1.11896	0	5.0693	0	0.938884	0.362387	0.773966	0.0444578	0.891646	1.68977	0.691746	0.856888	-0.668968	1.36473	-0.161129	0.701992	1	1	1	FALSE	FALSE	TRUE	FALSE	hypothetical protein	NA	NA	NA	NA
	Soltu.Atl.01_2G013150	1.253	0	5	6	6	0	8	0	0	0	0	0	13	0	0.416385	0.626206	0.654883	0	0.824103	0	0	0	0	0	1.31223	0.34753	0.492995	0	0.437411	0.147892	0.523472	-0.430318	-0.0547373	1	1	1	1	FALSE	FALSE	FALSE	FALSE	ARM repeat superfamily protein	GO:0008536|GO:0006886	AT5G06120	IPR001494	Importin-beta
	Soltu.Atl.01_2G013160	31.144	6	116	59	68	114	132	55	2	83	97	174	143	0.0291051	0.388651	0.247739	0.298606	0.444514	0.547069	0.252622	0.012045	0.38408	0.409599	0.66172	0.580738	0.221832	0.430063	0.216249	0.550685	0.227033	0.350467	-0.00660684	0.116827	1	1	1	1	FALSE	FALSE	FALSE	TRUE	ARM repeat superfamily protein	NA	AT5G06120	IPR011989	Armadillo-like helical
	Soltu.Atl.01_2G013170	1.564	0	0	0	0	0	0	0	0	0	0	0	0	0	0	0	0	0	0	0	0	0	0	0	0	0	0	0	0	0	0	0	0	1	1	1	1	FALSE	FALSE	TRUE	TRUE	F-box and associated interaction domains-containing protein	GO:0005515	AT4G12560	IPR017451	F-box associated interaction domain
	Soltu.Atl.01_2G013180	0.929	0	0	0	0	18	8	0	0	0	0	0	0	0	0	0	0	2.35295	1.11152	0	0	0	0	0	0	0	1.15482	0	0	1.10757	0	0	-1.10757	0.665508	1	1	1	FALSE	FALSE	TRUE	FALSE	hypothetical protein	NA	NA	NA	NA
	Soltu.Atl.01_2G013190	13.182	0	0	1	14	7	3	0	0	5	0	7	24	0	0	0.00992055	0.145248	0.064487	0.0293753	0	0	0.0546646	0	0.062895	0.230276	0.00330685	0.0797035	0.0182215	0.0977236	0.105872	0.108463	0.0212886	0.0238797	0.687952	1	1	1	FALSE	FALSE	TRUE	TRUE	dsRNA-binding protein	NA	AT2G28380	NA	NA
	Soltu.Atl.01_2G013200	7.351	0	1	4	4	0	0	0	0	0	0	1	0	0	0.0141948	0.0711591	0.0744179	0	0	0	0	0	0	0.0161121	0	0.0284513	0.024806	0	0.00537071	-0.0051227	0.00772756	-0.0404735	-0.0276232	1	1	1	1	FALSE	FALSE	FALSE	FALSE	double-stranded-RNA-binding protein	NA	AT3G62800	NA	NA
	Soltu.Atl.01_2G013270	0.386	0	0	0	0	0	0	0	0	0	0	0	0	0	0	0	0	0	0	0	0	0	0	0	0	0	0	0	0	0	0	0	0	1	1	1	1	FALSE	FALSE	TRUE	TRUE	Pectinesterase inhibitor	GO:0043086|GO:0004857|GO:0046910	NA	IPR035513	Invertase/pectin methylesterase inhibitor domain superfamily
	Soltu.Atl.01_2G013290	6.557	0	6	0	0	0	8	0	0	0	0	7	6	0	0.0954821	0	0	0	0.157481	0	0	0	0	0.126442	0.115735	0.0318274	0.0524936	0	0.0807257	0.0286098	0.112	-0.0452016	0.038189	1	1	1	1	FALSE	FALSE	FALSE	TRUE	CTP synthase family protein	GO:0006241|GO:0003883|GO:0006221	AT1G30820	IPR004468	CTP synthase
	Soltu.Atl.01_2G013410	10.13	0	70	81	27	69	54	75	71	82	115	182	139	0	0.721048	1.04566	0.364517	0.82717	0.688061	1.0591	1.31461	1.1666	1.49297	2.12795	1.7355	0.588904	0.626583	1.1801	1.78547	0.0338119	0.353524	0.456364	0.776077	1	1	1	0.910587	FALSE	FALSE	TRUE	TRUE	syntaxin of plants	GO:0005484|GO:0016020|GO:0016192|GO:0006886	AT3G03800	IPR006012	Syntaxin/epimorphin
	Soltu.Atl.01_2G013420	3.539	0	0	0	0	0	0	0	0	0	0	0	0	0	0	0	0	0	0	0	0	0	0	0	0	0	0	0	0	0	0	0	0	1	1	1	1	FALSE	FALSE	TRUE	TRUE	hypothetical protein	NA	NA	NA	NA
	Soltu.Atl.01_2G013430	8.65	0	24	1	8	0	0	0	0	0	0	26	12	0	0.289515	0.0151182	0.126485	0	0	0	0	0	0	0.356005	0.175462	0.101544	0.0421615	0	0.177156	-0.0799487	0.235305	-0.139528	0.175726	1	0.651141	1	1	FALSE	FALSE	FALSE	TRUE	Exostosin family protein	NA	AT4G38040	IPR040911	Exostosin
	Soltu.Atl.01_2G013440	1.229	205	160	214	296	217	205	0	0	294	210	229	258	25.1996	13.5845	22.7708	32.9385	21.4419	21.53	0	0	34.4757	22.4713	22.069	26.5513	20.5183	25.3035	11.4919	23.6972	0.289687	0.983356	-0.784572	-0.0909039	1	1	1	1	FALSE	FALSE	FALSE	FALSE	Ribosomal protein L34	GO:0006412|GO:0003735|GO:0005840	AT1G29070	NA	NA
	Soltu.Atl.01_2G013460	1.928	0	14	12	42	12	57	0	0	0	6	38	33	0	0.757699	0.813938	2.97924	0.755839	3.81602	0	0	0	0.409266	2.3344	2.16484	0.523879	2.51703	0	1.63617	1.20661	1.39844	-0.607748	-0.415916	1	0.213983	0.958382	1	FALSE	FALSE	FALSE	FALSE	hypothetical protein	NA	NA	NA	NA
	Soltu.Atl.01_2G013490	1.604	0	0	0	9	0	0	0	0	0	0	0	0	0	0	0	0.767365	0	0	0	0	0	0	0	0	0	0.255788	0	0	0.328593	0	0	-0.328593	1	1	1	1	FALSE	FALSE	TRUE	FALSE	hypothetical protein	NA	NA	NA	NA
	Soltu.Atl.01_2G013500	6.261	0	0	0	0	0	0	0	0	0	0	0	0	0	0	0	0	0	0	0	0	0	0	0	0	0	0	0	0	0	0	0	0	1	1	1	1	FALSE	FALSE	TRUE	TRUE	hypothetical protein	NA	NA	NA	NA
	Soltu.Atl.01_2G013530	5.759	101	0	4	15	0	3	0	0	0	0	1	0	2.64952	0	0.0908301	0.356212	0	0.0672383	0	0	0	0	0.0205661	0	0.913449	0.14115	0	0.00685537	-0.745687	0.00985646	-0.936175	-0.180632	1	1	0.676836	1	FALSE	FALSE	FALSE	FALSE	small and basic intrinsic protein 2;1	NA	NA	NA	NA
	Soltu.Atl.01_2G013540	3.404	0	18	0	26	48	14	0	1	0	13	0	0	0	0.551771	0	1.04459	1.71241	0.530861	0	0.0551011	0	0.502245	0	0	0.183924	1.09595	0.018367	0.167415	0.824031	0.19706	-0.217318	-0.84429	1	1	1	1	FALSE	FALSE	FALSE	FALSE	small and basic intrinsic protein 2;1	GO:0055085|GO:0015267|GO:0016020	AT3G56950	IPR000425	Major intrinsic protein
	Soltu.Atl.01_2G013570	2.311	457	925	846	1323	1482	1326	338	163	119	744	897	936	29.875	41.7655	47.8726	78.2931	77.876	74.0604	20.9219	13.2293	7.42104	42.3384	45.9718	51.2265	39.8377	76.7432	13.8574	46.5122	0.928814	1.67712	-1.45872	-0.710417	0.493204	0.828304	1	0.0522135	FALSE	FALSE	FALSE	FALSE	Adenine nucleotide alpha hydrolases-like superfamily protein	NA	AT3G11930	IPR014729	Rossmann-like alpha/beta/alpha sandwich fold
	Soltu.Atl.01_2G013590	9.698	48	89	78	133	149	79	86	54	0	132	133	142	0.747741	0.957599	1.05179	1.87557	1.86578	1.05145	1.26853	1.04439	0	1.79	1.62431	1.85193	0.919044	1.5976	0.770971	1.75541	0.43679	0.637728	-0.115847	0.085091	1	1	1	1	FALSE	FALSE	FALSE	TRUE	polyribonucleotide nucleotidyltransferase	NA	AT3G03710	NA	NA
	Soltu.Atl.01_2G013600	2.662	40	62	56	87	79	39	0	3	72	9	92	47	2.2701	2.4303	2.75104	4.46967	3.60391	1.89103	0	0.211379	3.898	0.444627	4.09335	2.2331	2.48381	3.32154	1.36979	2.25703	0.310878	0.458794	-0.555905	-0.407989	1	1	1	1	FALSE	FALSE	FALSE	FALSE	conserved hypothetical protein	NA	AT5G06590	NA	NA
	Soltu.Atl.01_2G013680	1.808	0	0	0	0	0	0	0	0	0	0	0	0	0	0	0	0	0	0	0	0	0	0	0	0	0	0	0	0	0	0	0	0	1	1	1	1	FALSE	FALSE	TRUE	TRUE	hypothetical protein	GO:0003676	NA	IPR036397	Ribonuclease H superfamily
	Soltu.Atl.01_2G013740	0.257	0	0	0	0	0	0	0	0	0	0	0	0	0	0	0	0	0	0	0	0	0	0	0	0	0	0	0	0	0	0	0	0	1	1	1	1	FALSE	FALSE	TRUE	TRUE	Plant invertase/pectin methylesterase inhibitor superfamily	GO:0042545|GO:0030599	AT2G45220	IPR000070	Pectinesterase
	Soltu.Atl.01_2G013760	0.518	0	0	0	0	0	0	0	0	0	0	0	0	0	0	0	0	0	0	0	0	0	0	0	0	0	0	0	0	0	0	0	0	1	1	1	1	FALSE	FALSE	TRUE	TRUE	RNA-directed DNA polymerase (reverse transcriptase)-related family protein	NA	AT4G04650	IPR026960	Reverse transcriptase zinc-binding domain
	Soltu.Atl.01_2G013800	0.637	0	0	0	0	0	0	0	0	0	0	0	0	0	0	0	0	0	0	0	0	0	0	0	0	0	0	0	0	0	0	0	0	1	1	1	1	FALSE	FALSE	TRUE	TRUE	receptor-like protein kinase	GO:0005524|GO:0006468|GO:0004672	AT5G60900	IPR000719	Protein kinase domain
	Soltu.Atl.01_2G013810	3.181	0	0	0	0	0	0	0	0	0	0	0	0	0	0	0	0	0	0	0	0	0	0	0	0	0	0	0	0	0	0	0	0	1	1	1	1	FALSE	FALSE	TRUE	TRUE	hypothetical protein	NA	NA	NA	NA
	Soltu.Atl.01_2G013820	4.063	3	0	8	286	174	172	0	0	0	0	1	0	0.111549	0	0.25749	9.62682	5.20065	5.46417	0	0	0	0	0.0291509	0	0.123013	6.76388	0	0.00971698	2.7894	0.013951	-0.167375	-2.94283	1.22e-05	1	1	3.18e-18	FALSE	TRUE	FALSE	FALSE	hypothetical protein	NA	NA	NA	NA
	Soltu.Atl.01_2G013830	21.807	1	28	46	38	2	80	100	0	0	5	61	54	0.00692782	0.133979	0.275854	0.238315	0.0111375	0.473518	0.655975	0	0	0.0301533	0.331309	0.313196	0.13892	0.24099	0.218658	0.224886	0.123825	0.00735378	0.0976271	-0.0188441	1	1	1	1	FALSE	FALSE	TRUE	FALSE	protein kinase family protein / protein phosphatase 2C ( PP2C) family protein	GO:0004672|GO:0003824|GO:0005524|GO:0006468	AT2G40860	NA	NA
	Soltu.Atl.01_2G013840	0.542	0	0	0	0	0	0	0	0	0	0	0	0	0	0	0	0	0	0	0	0	0	0	0	0	0	0	0	0	0	0	0	0	1	1	1	1	FALSE	FALSE	TRUE	TRUE	F-box and associated interaction domains-containing protein	NA	AT4G12560	IPR017451	F-box associated interaction domain
	Soltu.Atl.01_2G013850	0.32	0	16	12	40	10	75	0	0	0	10	20	76	0	5.2173	4.90397	17.0952	3.79494	30.252	0	0	0	4.10971	7.40251	30.0388	3.37376	17.0474	0	13.8503	2.04484	3.89242	-2.12887	-0.281293	1	0.172631	0.949918	1	FALSE	FALSE	FALSE	FALSE	conserved hypothetical protein	NA	AT2G23090	IPR007513	Uncharacterised protein family SERF
	Soltu.Atl.01_2G013860	4.811	0	0	0	1	0	0	0	0	0	0	13	0	0	0	0	0.0284268	0	0	0	0	0	0	0.320042	0	0	0.00947561	0	0.106681	0.0136061	0.146239	0	0.132633	1	1	1	1	FALSE	FALSE	TRUE	TRUE	sugar transporter	GO:0006508|GO:0055085|GO:0008233|GO:0016021|GO:0022857	AT1G11260	IPR001096	Peptidase C13
	Soltu.Atl.01_2G013870	1.128	36	0	1	0	0	13	0	0	0	0	4	0	4.82154	0	0.115933	0	0	1.48757	0	0	0	0	0.420001	0	1.64582	0.495856	0	0.14	-0.822746	0.189034	-1.40372	-0.391937	1	1	0.968912	1	FALSE	FALSE	FALSE	FALSE	pigment defective	NA	AT3G06960	NA	NA
	Soltu.Atl.01_2G013880	5.258	0	29	7	38	0	0	180	0	0	47	13	27	0	0.57551	0.174098	0.988386	0	0	4.89706	0	0	1.17554	0.292834	0.649474	0.24987	0.329462	1.63235	0.705951	0.0890652	-0.625777	1.07458	0.359733	1	1	1	1	FALSE	FALSE	TRUE	TRUE	pigment defective	NA	AT3G06960	NA	NA
	Soltu.Atl.01_2G013910	2.616	0	0	0	10	0	21	0	0	0	0	0	0	0	0	0	0.522789	0	1.03615	0	0	0	0	0	0	0	0.519647	0	0	0.603737	0	0	-0.603737	0.588208	1	1	1	FALSE	FALSE	TRUE	FALSE	hypothetical protein	NA	NA	NA	NA
	Soltu.Atl.01_2G013920	24.58	0	32	28	88	123	123	0	161	2	53	6	70	0	0.135845	0.148968	0.489626	0.607685	0.645901	0	1.22855	0.0117264	0.283567	0.0289114	0.360193	0.0949377	0.581071	0.413426	0.224224	0.530053	-0.207329	0.368348	-0.369035	0.51531	1	1	1	FALSE	FALSE	TRUE	FALSE	conserved hypothetical protein	NA	AT1G28760	IPR019358	NEMP family
	Soltu.Atl.01_2G013930	0.549	0	36	32	0	0	0	0	0	0	0	0	0	0	6.84236	7.62245	0	0	0	0	0	0	0	0	0	4.8216	0	0	0	-2.54142	0	-2.54142	0	0.218997	1	0.748388	1	FALSE	FALSE	FALSE	TRUE	Integrase-type DNA-binding superfamily protein	GO:0006355|GO:0003700|GO:0003677	NA	IPR016177	DNA-binding domain superfamily
	Soltu.Atl.01_2G013960	4.184	12	12	12	35	45	46	0	0	0	72	14	122	0.433293	0.299272	0.375065	1.14404	1.3061	1.41909	0	0	0	2.26309	0.39631	3.68796	0.36921	1.28974	0	2.11579	0.741841	1.6396	-0.453344	0.444413	0.962161	0.0779969	0.539699	1	FALSE	FALSE	FALSE	TRUE	hypothetical protein	NA	NA	NA	NA
	Soltu.Atl.01_2G013970	15.386	53	204	133	262	406	233	411	0	60	199	376	311	0.520406	1.3835	1.13043	2.32884	3.20446	1.95467	3.8212	0	0.562009	1.70094	2.89442	2.55654	1.01145	2.49599	1.46107	2.38397	0.797468	0.45943	0.291052	-0.0469855	0.632005	1	1	1	FALSE	FALSE	TRUE	FALSE	ribosomal protein L3 plastid	GO:0005840|GO:0003735|GO:0006412	AT3G17465	NA	NA
	Soltu.Atl.01_2G013980	1.884	0	0	0	0	0	0	0	0	0	0	0	0	0	0	0	0	0	0	0	0	0	0	0	0	0	0	0	0	0	0	0	0	1	1	1	1	FALSE	FALSE	TRUE	TRUE	Plant invertase/pectin methylesterase inhibitor superfamily	GO:0004857|GO:0030599|GO:0042545	AT2G26450	NA	NA
	Soltu.Atl.01_2G013990	3.99	150	131	151	120	161	186	0	162	69	155	154	158	5.67951	3.4259	4.94904	4.11313	4.90014	6.01704	0	7.61538	2.49226	5.10882	4.57138	5.00844	4.68481	5.0101	3.36921	4.89621	0.0802758	0.432414	-0.379739	-0.0276005	1	1	1	1	FALSE	FALSE	FALSE	FALSE	pyruvate dehydrogenase kinase	GO:0016772|GO:0016310	AT3G06483	IPR018955	Branched-chain alpha-ketoacid dehydrogenase kinase/Pyruvate dehydrogenase kinase
	Soltu.Atl.01_2G014000	1.142	0	0	0	0	0	0	0	0	0	0	0	0	0	0	0	0	0	0	0	0	0	0	0	0	0	0	0	0	0	0	0	0	1	1	1	1	FALSE	FALSE	TRUE	TRUE	F-box and associated interaction domains-containing protein	GO:0005515	AT4G12560	IPR017451	F-box associated interaction domain
	Soltu.Atl.01_2G014010	5.907	54	3	10	0	14	52	0	0	0	76	47	0	1.38108	0.0529944	0.221386	0	0.287817	1.13626	0	0	0	1.69203	0.942389	0	0.55182	0.474693	0	0.87814	-0.0735465	0.909304	-0.633961	0.348889	1	0.335173	0.497778	1	FALSE	FALSE	FALSE	TRUE	Tetratricopeptide repeat (TPR)-like superfamily protein	GO:0005515	AT3G06430	IPR002885	Pentatricopeptide repeat
	Soltu.Atl.01_2G014020	1.421	0	0	0	0	0	0	0	0	0	0	0	0	0	0	0	0	0	0	0	0	0	0	0	0	0	0	0	0	0	0	0	0	1	1	1	1	FALSE	FALSE	TRUE	TRUE	TRAF-like family protein	GO:0005515	AT3G17380	IPR008974	TRAF-like
	Soltu.Atl.01_2G014030	4.624	0	0	0	0	0	0	0	0	0	0	0	0	0	0	0	0	0	0	0	0	0	0	0	0	0	0	0	0	0	0	0	0	1	1	1	1	FALSE	FALSE	TRUE	TRUE	Putative F-box protein At3g22650	NA	NA	IPR017451	F-box associated interaction domain
	Soltu.Atl.01_2G014050	1.894	0	0	0	46	36	11	0	0	0	0	0	0	0	0	0	3.32156	2.30822	0.749644	0	0	0	0	0	0	0	2.12647	0	0	1.64454	0	0	-1.64454	0.0259632	1	1	0.0215931	FALSE	TRUE	TRUE	FALSE	hypothetical protein	NA	NA	NA	NA
	Soltu.Atl.01_2G014100	10.949	0	0	0	0	1	0	0	0	0	0	0	0	0	0	0	0	0.0110913	0	0	0	0	0	0	0	0	0.00369709	0	0	0.00532393	0	0	-0.00532393	1	1	1	1	FALSE	FALSE	TRUE	FALSE	Calmodulin-binding transcription activator protein with CG-1 and Ankyrin domains	GO:0005515|GO:0003677	NA	IPR005559	CG-1 DNA-binding domain
	Soltu.Atl.01_2G014110	17.355	0	0	0	6	12	35	1	0	0	0	0	0	0	0	0	0.0472814	0.0839676	0.260307	0.0082425	0	0	0	0	0	0	0.130519	0.0027475	0	0.176985	-0.00395837	0.00395837	-0.176985	0.135415	1	1	0.223785	FALSE	FALSE	TRUE	FALSE	phragmoplast orienting kinesin	GO:0008017|GO:0005524|GO:0003777|GO:0007018	AT3G17360	NA	NA
	Soltu.Atl.01_2G014150	1.595	0	0	0	0	0	0	0	0	0	0	0	0	0	0	0	0	0	0	0	0	0	0	0	0	0	0	0	0	0	0	0	0	1	1	1	1	FALSE	FALSE	TRUE	TRUE	hypothetical protein	NA	NA	NA	NA
	Soltu.Atl.01_2G014160	10.755	0	1	1	34	6	19	0	0	0	2	0	6	0	0.00970209	0.0121592	0.432347	0.0677479	0.228027	0	0	0	0.0244558	0	0.0705601	0.00728711	0.242707	0	0.031672	0.303011	0.0449843	-0.010475	-0.268502	0.275064	1	1	1	FALSE	FALSE	FALSE	FALSE	ARM repeat superfamily protein	NA	AT3G17340	NA	NA
	Soltu.Atl.01_2G014210	1.588	0	0	0	0	0	0	0	0	0	0	0	0	0	0	0	0	0	0	0	0	0	0	0	0	0	0	0	0	0	0	0	0	1	1	1	1	FALSE	FALSE	TRUE	TRUE	Integrase zinc binding domain containing protein	GO:0003676	NA	IPR041588	Integrase zinc-binding domain
	Soltu.Atl.01_2G014250	0.521	0	0	0	0	0	0	0	0	0	0	0	0	0	0	0	0	0	0	0	0	0	0	0	0	0	0	0	0	0	0	0	0	1	1	1	1	FALSE	FALSE	TRUE	TRUE	cell wall / vacuolar inhibitor of fructosidase	GO:0043086|GO:0004857|GO:0046910	NA	IPR034086	Pectinesterase inhibitor
	Soltu.Atl.01_2G014270	0.758	0	0	0	0	0	0	0	0	0	0	0	0	0	0	0	0	0	0	0	0	0	0	0	0	0	0	0	0	0	0	0	0	1	1	1	1	FALSE	FALSE	TRUE	TRUE	hypothetical protein	NA	NA	NA	NA
	Soltu.Atl.01_2G014280	1.429	0	0	0	0	0	0	0	0	0	0	0	0	0	0	0	0	0	0	0	0	0	0	0	0	0	0	0	0	0	0	0	0	1	1	1	1	FALSE	FALSE	TRUE	TRUE	glycosyl hydrolase 9A1	GO:0003824	AT5G49720	IPR012341	Six-hairpin glycosidase-like superfamily
	Soltu.Atl.01_2G014300	1.411	0	0	0	0	0	0	0	0	0	0	0	0	0	0	0	0	0	0	0	0	0	0	0	0	0	0	0	0	0	0	0	0	1	1	1	1	FALSE	FALSE	TRUE	TRUE	hypothetical protein	NA	NA	NA	NA
	Soltu.Atl.01_2G014320	6.018	4609	6406	5525	9825	11511	10794	7098	4541	6009	8845	9510	9982	115.704	111.074	120.06	223.277	232.282	231.512	168.72	141.53	143.902	193.289	187.166	209.79	115.612	229.024	151.384	196.748	0.980063	0.375952	0.385994	-0.218117	0.17039	1	1	1	FALSE	FALSE	TRUE	FALSE	ADP-ribosylation factor A1F	GO:0005525	AT1G10630	NA	NA
	Soltu.Atl.01_2G014330	1.6	0	0	0	0	0	0	0	0	0	0	0	0	0	0	0	0	0	0	0	0	0	0	0	0	0	0	0	0	0	0	0	0	1	1	1	1	FALSE	FALSE	TRUE	TRUE	Mitochondrial substrate carrier family protein	NA	AT5G15640	IPR023395	Mitochondrial carrier domain superfamily
	Soltu.Atl.01_2G014340	1.142	0	0	0	0	0	0	0	0	0	0	0	0	0	0	0	0	0	0	0	0	0	0	0	0	0	0	0	0	0	0	0	0	1	1	1	1	FALSE	FALSE	TRUE	TRUE	receptor like protein	GO:0005515	AT3G05660	NA	NA
	Soltu.Atl.01_2G014350	0.524	0	0	0	0	0	0	0	0	0	0	0	0	0	0	0	0	0	0	0	0	0	0	0	0	0	0	0	0	0	0	0	0	1	1	1	1	FALSE	FALSE	TRUE	TRUE	pectin methylesterase inhibitor	GO:0043086|GO:0046910|GO:0004857	AT3G17220	IPR006501	Pectinesterase inhibitor domain
	Soltu.Atl.01_2G014360	1.848	0	0	0	0	0	0	0	0	0	0	0	0	0	0	0	0	0	0	0	0	0	0	0	0	0	0	0	0	0	0	0	0	1	1	1	1	FALSE	FALSE	TRUE	TRUE	hypothetical protein	NA	NA	NA	NA
	Soltu.Atl.01_2G014370	0.473	0	0	0	0	0	0	0	0	0	0	0	0	0	0	0	0	0	0	0	0	0	0	0	0	0	0	0	0	0	0	0	0	1	1	1	1	FALSE	FALSE	TRUE	TRUE	hypothetical protein	NA	NA	NA	NA
	Soltu.Atl.01_2G014380	0.308	0	0	0	8	0	0	0	0	0	0	0	0	0	0	0	3.55225	0	0	0	0	0	0	0	0	0	1.18408	0	0	1.12703	0	0	-1.12703	1	1	1	1	FALSE	FALSE	TRUE	FALSE	hypothetical protein	NA	NA	NA	NA
	Soltu.Atl.01_2G014390	0.857	0	0	0	0	0	0	0	0	0	0	0	0	0	0	0	0	0	0	0	0	0	0	0	0	0	0	0	0	0	0	0	0	1	1	1	1	FALSE	FALSE	TRUE	TRUE	hypothetical protein	GO:0003676|GO:0008270	NA	NA	NA
	Soltu.Atl.01_2G014410	8.561	0	78	113	225	164	201	106	0	138	63	75	120	0	0.950705	1.72612	3.59436	2.32635	3.0305	1.77119	0	2.32312	0.967782	1.03761	1.77286	0.892275	2.98374	1.36477	1.25942	1.074	-0.0657479	0.321579	-0.81817	1	1	1	0.233709	FALSE	FALSE	TRUE	FALSE	DEAD box RNA helicase family protein	GO:0005515|GO:0005524|GO:0003676	AT5G14610	IPR001650	Helicase
	Soltu.Atl.01_2G014430	0.886	0	0	0	0	0	0	0	0	0	0	0	0	0	0	0	0	0	0	0	0	0	0	0	0	0	0	0	0	0	0	0	0	1	1	1	1	FALSE	FALSE	TRUE	TRUE	hypothetical protein	NA	NA	NA	NA
	Soltu.Atl.01_2G014440	3.376	369	488	329	38	82	42	0	0	0	0	1	0	16.5126	15.0832	12.7441	1.53938	2.94962	1.60579	0	0	0	0	0.035083	0	14.78	2.0316	0	0.0116943	-2.37995	0.0167735	-3.98002	-1.5833	5.39e-05	1	0.000762017	0.000811527	TRUE	TRUE	FALSE	FALSE	HCO3- transporter family	GO:0016021|GO:0006820	AT3G62270	IPR011531	Bicarbonate transporter
	Soltu.Atl.01_2G014450	3.705	0	25	2	0	0	7	0	0	0	0	0	24	0	0.704089	0.0705925	0	0	0.243867	0	0	0	0	0	0.819297	0.258227	0.0812889	0	0.273099	-0.21864	0.348345	-0.331392	0.235593	1	1	1	1	FALSE	FALSE	FALSE	TRUE	Complex 1 protein (LYR family) domain containing protein	NA	AT3G17300	IPR008011	Complex 1 LYR protein
	Soltu.Atl.01_2G014460	2.49	0	0	0	0	0	0	0	0	0	0	0	0	0	0	0	0	0	0	0	0	0	0	0	0	0	0	0	0	0	0	0	0	1	1	1	1	FALSE	FALSE	TRUE	TRUE	ent-kaurenoic acid hydroxylase	GO:0020037|GO:0016705|GO:0055114|GO:0005506	AT2G32440	IPR036396	Cytochrome P450 superfamily
	Soltu.Atl.01_2G014470	2.236	0	0	0	0	0	0	0	0	0	0	0	0	0	0	0	0	0	0	0	0	0	0	0	0	0	0	0	0	0	0	0	0	1	1	1	1	FALSE	FALSE	TRUE	TRUE	hypothetical protein	NA	NA	NA	NA
	Soltu.Atl.01_2G014480	6.662	0	4	27	123	10	109	0	0	0	69	46	35	0	0.0626515	0.53	2.52502	0.182285	2.11186	0	0	0	1.36209	0.81781	0.66448	0.197551	1.60639	0	0.948127	1.12196	0.962088	-0.260087	-0.419963	0.649425	0.0950591	0.96183	1	FALSE	FALSE	FALSE	FALSE	zinc finger (Ran-binding) family protein	NA	AT5G17790	IPR001876	Zinc finger
	Soltu.Atl.01_2G014500	0.521	0	0	0	0	0	0	0	0	0	0	0	0	0	0	0	0	0	0	0	0	0	0	0	0	0	0	0	0	0	0	0	0	1	1	1	1	FALSE	FALSE	TRUE	TRUE	Plant invertase/pectin methylesterase inhibitor superfamily protein	GO:0046910|GO:0004857|GO:0043086	AT5G46930	IPR006501	Pectinesterase inhibitor domain
	Soltu.Atl.01_2G014510	4.937	77	40	45	43	75	84	35	0	0	19	29	29	2.35624	0.84542	1.19197	1.19116	1.84482	2.19613	1.01412	0	0	0.506118	0.695719	0.742939	1.46454	1.74404	0.338039	0.648259	0.154978	0.300823	-0.881201	-0.735356	1	1	1	1	FALSE	FALSE	FALSE	FALSE	ribosomal protein S1	GO:0003676	AT5G30510	IPR003029	S1 domain
	Soltu.Atl.01_2G014520	6.561	0	2	10	58	80	46	0	6	0	14	12	1	0	0.031808	0.199318	1.20899	1.48073	0.904962	0	0.171526	0	0.280621	0.216626	0.0192774	0.077042	1.19823	0.0571754	0.172175	1.02926	0.148973	-0.0268597	-0.907152	0.19806	1	1	0.333607	FALSE	FALSE	FALSE	FALSE	zinc knuckle (CCHC-type) family protein	GO:0003676|GO:0008270	AT5G49930	IPR001878	Zinc finger
	Soltu.Atl.01_2G014550	10.804	0	0	0	0	0	0	0	0	0	0	13	0	0	0	0	0	0	0	0	0	0	0	0.142514	0	0	0	0	0.0475047	0	0.0669567	0	0.0669567	1	1	1	1	FALSE	FALSE	TRUE	TRUE	zinc knuckle (CCHC-type) family protein	NA	AT5G49930	NA	NA
	Soltu.Atl.01_2G014560	0.683	0	0	0	0	0	0	0	0	0	0	0	0	0	0	0	0	0	0	0	0	0	0	0	0	0	0	0	0	0	0	0	0	1	1	1	1	FALSE	FALSE	TRUE	TRUE	hypothetical protein	NA	NA	NA	NA
	Soltu.Atl.01_2G014570	20.103	4	92	82	98	42	203	0	1	0	127	100	140	0.0300602	0.477532	0.533421	0.666698	0.253714	1.3034	0	0.00933015	0	0.830815	0.589167	0.880817	0.347004	0.74127	0.00311005	0.766933	0.370386	0.816767	-0.425275	0.0211071	1	0.0374281	0.365255	1	FALSE	FALSE	FALSE	TRUE	ubiquitin protein ligase	GO:0004842	NA	IPR000569	HECT domain
	Soltu.Atl.01_2G014580	21.656	1	51	34	102	1	94	0	4	0	17	38	0	0.00697612	0.245735	0.205314	0.644148	0.0056076	0.560263	0	0.0346443	0	0.103236	0.207828	0	0.152675	0.40334	0.0115481	0.103688	0.283878	0.125768	-0.188421	-0.346532	1	1	1	1	FALSE	FALSE	FALSE	FALSE	ubiquitin protein ligase	GO:0004842	AT3G17205	NA	NA
	Soltu.Atl.01_2G014590	5.194	0	0	0	0	0	14	0	0	0	0	0	0	0	0	0	0	0	0.347911	0	0	0	0	0	0	0	0.11597	0	0	0.158299	0	0	-0.158299	1	1	1	1	FALSE	FALSE	TRUE	FALSE	Protein kinase superfamily protein	GO:0005524|GO:0006468|GO:0004672	AT5G15080	NA	NA
	Soltu.Atl.01_2G014600	1.757	0	0	0	0	0	0	0	0	0	0	0	0	0	0	0	0	0	0	0	0	0	0	0	0	0	0	0	0	0	0	0	0	1	1	1	1	FALSE	FALSE	TRUE	TRUE	myb domain protein	NA	AT5G49620	IPR001005	SANT/Myb domain
	Soltu.Atl.01_2G014610	2.209	0	0	0	0	0	0	0	0	0	0	0	0	0	0	0	0	0	0	0	0	0	0	0	0	0	0	0	0	0	0	0	0	1	1	1	1	FALSE	FALSE	TRUE	TRUE	Protein kinase superfamily protein	GO:0006468|GO:0004672	AT1G25390	IPR001245	Serine-threonine/tyrosine-protein kinase
	Soltu.Atl.01_2G014640	0.748	0	0	0	0	0	0	0	0	0	0	0	0	0	0	0	0	0	0	0	0	0	0	0	0	0	0	0	0	0	0	0	0	1	1	1	1	FALSE	FALSE	TRUE	TRUE	chloroplast heat shock protein 70-2	NA	AT5G49910	IPR029047	Heat shock protein 70kD
	Soltu.Atl.01_2G014660	4.776	0	0	0	0	0	0	0	0	0	0	0	0	0	0	0	0	0	0	0	0	0	0	0	0	0	0	0	0	0	0	0	0	1	1	1	1	FALSE	FALSE	TRUE	TRUE	MATE efflux family protein	GO:0016020|GO:0042910|GO:0055085|GO:0015297	AT2G38510	IPR002528	Multi antimicrobial extrusion protein
	Soltu.Atl.01_2G014670	5.023	154	24	63	11	0	16	188	2	0	54	104	12	4.6318	0.498567	1.64019	0.299498	0	0.411149	5.354	0.0746821	0	1.41381	2.45228	0.30216	2.25685	0.236882	1.80956	1.38942	-1.39677	-0.233686	-0.213134	0.94995	0.251527	1	1	1	FALSE	FALSE	FALSE	TRUE	Protein kinase superfamily protein	GO:0005524|GO:0006468|GO:0004672	NA	IPR000719	Protein kinase domain
	Soltu.Atl.01_2G014680	1.743	0	0	0	20	0	0	0	0	0	0	0	0	0	0	0	1.56927	0	0	0	0	0	0	0	0	0	0.523088	0	0	0.607	0	0	-0.607	1	1	1	1	FALSE	FALSE	TRUE	FALSE	Protein kinase superfamily protein	GO:0004672|GO:0006468	AT5G01850	IPR001245	Serine-threonine/tyrosine-protein kinase
	Soltu.Atl.01_2G014690	5.922	2	31	33	46	28	3	2	0	104	10	29	18	0.0510216	0.546222	0.728723	1.06231	0.574176	0.0653876	0.0483109	0	2.53094	0.222072	0.580001	0.384435	0.441989	0.567293	0.859752	0.395502	0.120215	-0.414325	0.36705	-0.16749	1	1	1	1	FALSE	FALSE	TRUE	FALSE	MAC/Perforin domain-containing protein	NA	AT1G29690	IPR020864	Membrane attack complex component/perforin (MACPF) domain
	Soltu.Atl.01_2G014700	2.016	0	0	0	0	0	0	0	0	0	0	0	0	0	0	0	0	0	0	0	0	0	0	0	0	0	0	0	0	0	0	0	0	1	1	1	1	FALSE	FALSE	TRUE	TRUE	expansin A8	GO:0009664|GO:0005576	AT2G40610	IPR036908	RlpA-like domain superfamily
	Soltu.Atl.01_2G014750	0.757	0	0	0	0	0	0	0	0	0	0	0	0	0	0	0	0	0	0	0	0	0	0	0	0	0	0	0	0	0	0	0	0	1	1	1	1	FALSE	FALSE	TRUE	TRUE	invertase H	GO:0033926	AT3G05820	IPR024746	Glycosyl hydrolase family 100
	Soltu.Atl.01_2G014770	5.23	2	148	152	81	26	50	7	151	5	8	54	78	0.0577724	2.95281	3.80066	2.1181	0.603708	1.23399	0.191461	5.41533	0.13778	0.201164	1.2229	1.8863	2.27041	1.3186	1.91486	1.10346	-0.49622	-0.470663	-0.166049	-0.140492	1	1	1	1	FALSE	FALSE	FALSE	FALSE	Plant neutral invertase family protein	GO:0033926|GO:0003824	AT3G06500	IPR008928	Six-hairpin glycosidase superfamily
	Soltu.Atl.01_2G014780	5.63	0	0	0	0	0	0	0	0	0	0	0	0	0	0	0	0	0	0	0	0	0	0	0	0	0	0	0	0	0	0	0	0	1	1	1	1	FALSE	FALSE	TRUE	TRUE	gibberellin 2-oxidase	GO:0016491|GO:0055114	AT1G02400	IPR005123	Oxoglutarate/iron-dependent dioxygenase
	Soltu.Atl.01_2G014800	13.367	46	18	3	378	375	452	0	1	0	2	15	23	0.519896	0.140512	0.0293497	3.86742	3.40685	4.36463	0	0.0140319	0	0.0196769	0.13291	0.217627	0.229919	3.87963	0.00467729	0.123404	1.98821	0.161145	-0.291831	-2.11889	0.000291379	0.631466	0.713742	1.77e-14	FALSE	TRUE	FALSE	FALSE	Glycosyl hydrolase superfamily protein	GO:0004553|GO:0005975	AT3G06510	NA	NA
	Soltu.Atl.01_2G014810	3.027	0	0	0	0	0	0	0	0	0	0	0	0	0	0	0	0	0	0	0	0	0	0	0	0	0	0	0	0	0	0	0	0	1	1	1	1	FALSE	FALSE	TRUE	TRUE	hypothetical protein	NA	NA	NA	NA
	Soltu.Atl.01_2G014820	4.125	0	6	1	0	8	12	0	0	0	0	6	8	0	0.151776	0.0317025	0	0.235516	0.375491	0	0	0	0	0.172277	0.245293	0.0611595	0.203669	0	0.13919	0.181797	0.188008	-0.0856415	-0.0794309	1	0.980676	1	1	FALSE	FALSE	FALSE	FALSE	agenet domain-containing protein	NA	AT3G06520	IPR008395	Agenet-like domain
	Soltu.Atl.01_2G014830	2.894	0	60	44	105	146	102	96	0	106	23	31	52	0	2.16336	1.98825	4.96197	6.12646	4.5493	4.74522	0	5.27868	1.04518	1.26871	2.2726	1.38387	5.21258	3.3413	1.52883	1.38189	-0.779656	0.864821	-1.29672	0.962634	1	1	0.196254	FALSE	FALSE	TRUE	FALSE	Translation elongation factor EF1B/ribosomal protein S6 family protein	GO:0019843|GO:0005840|GO:0006412|GO:0003735	AT3G17170	IPR020814	Ribosomal protein S6
	Soltu.Atl.01_2G014840	3.476	0	0	0	0	0	23	0	0	0	1	0	0	0	0	0	0	0	0.854064	0	0	0	0.037834	0	0	0	0.284688	0	0.0126113	0.361418	0.0180805	0	-0.343338	1	1	1	1	FALSE	FALSE	TRUE	FALSE	Pentatricopeptide repeat (PPR) superfamily protein	GO:0005515	AT3G48810	IPR002885	Pentatricopeptide repeat
	Soltu.Atl.01_2G014850	3.994	1	9	0	58	50	60	0	0	34	0	10	8	0.0378255	0.235131	0	1.98602	1.52026	1.93904	0	0	1.22684	0	0.296545	0.253338	0.0909855	1.8151	0.408947	0.183294	1.36756	-0.251808	0.368986	-1.25038	0.135103	1	1	0.232223	FALSE	FALSE	TRUE	FALSE	Rab5-interacting family protein	NA	AT5G49540	NA	NA
	Soltu.Atl.01_2G014860	8.506	0	3	0	0	60	15	0	0	0	0	0	0	0	0.036802	0	0	0.856606	0.227619	0	0	0	0	0	0	0.0122673	0.361408	0	0	0.427509	0	-0.0175904	-0.4451	0.702523	1	1	0.391901	FALSE	FALSE	FALSE	FALSE	O-acetyltransferase family protein	NA	AT3G06550	IPR012419	Cas1p 10 TM acyl transferase domain
	Soltu.Atl.01_2G014870	5.218	0	7	10	109	31	81	0	0	0	4	7	5	0	0.139981	0.250618	2.85684	0.721461	2.00366	0	0	0	0.100813	0.158889	0.121195	0.1302	1.86065	0	0.126966	1.33977	0.172444	-0.176578	-1.3439	0.170499	0.556736	1	0.0112763	FALSE	TRUE	FALSE	FALSE	poly(A) polymerase	GO:0003723|GO:0043631|GO:0004652|GO:0031123|GO:0016779	AT3G06560	IPR043519	Nucleotidyltransferase superfamily
	Soltu.Atl.01_2G014880	1.397	0	0	0	0	0	0	0	0	0	0	0	0	0	0	0	0	0	0	0	0	0	0	0	0	0	0	0	0	0	0	0	0	1	1	1	1	FALSE	FALSE	TRUE	TRUE	hypothetical protein	NA	NA	NA	NA
	Soltu.Atl.01_2G014890	1.98	0	0	0	0	0	0	0	0	0	0	0	0	0	0	0	0	0	0	0	0	0	0	0	0	0	0	0	0	0	0	0	0	1	1	1	1	FALSE	FALSE	TRUE	TRUE	Major facilitator superfamily protein	NA	AT4G34950	IPR036259	MFS transporter superfamily
	Soltu.Atl.01_2G014900	1.59	0	0	0	0	0	0	0	0	0	0	0	0	0	0	0	0	0	0	0	0	0	0	0	0	0	0	0	0	0	0	0	0	1	1	1	1	FALSE	FALSE	TRUE	TRUE	Putative B3 domain-containing protein Os04g0347400	NA	NA	IPR015300	DNA-binding pseudobarrel domain superfamily
	Soltu.Atl.01_2G014910	2.384	0	10	8	4	51	6	0	0	0	1	0	0	0	0.437693	0.438834	0.229466	2.59788	0.324853	0	0	0	0.0551639	0	0	0.292176	1.05073	0	0.018388	0.666337	0.0262873	-0.369802	-1.00985	1	1	1	0.514235	FALSE	FALSE	FALSE	FALSE	conserved hypothetical protein	NA	AT3G17120	NA	NA
	Soltu.Atl.01_2G014950	0.242	0	0	0	0	0	0	0	0	0	0	0	0	0	0	0	0	0	0	0	0	0	0	0	0	0	0	0	0	0	0	0	0	1	1	1	1	FALSE	FALSE	TRUE	TRUE	hypothetical protein	NA	NA	NA	NA
	Soltu.Atl.01_2G014980	0.321	0	0	0	0	0	0	0	0	0	0	0	0	0	0	0	0	0	0	0	0	0	0	0	0	0	0	0	0	0	0	0	0	1	1	1	1	FALSE	FALSE	TRUE	TRUE	tRNA synthetase class I (I	NA	AT5G49030	NA	NA
	Soltu.Atl.01_2G015000	6.362	59	66	57	54	68	141	1	0	13	53	33	77	1.40104	1.0825	1.17165	1.16082	1.29799	2.86067	0.0224848	0	0.294488	1.09558	0.614355	1.53079	1.2184	1.77316	0.105658	1.08024	0.322014	0.911846	-1.00461	-0.414779	1	0.899136	0.942641	1	FALSE	FALSE	FALSE	FALSE	Mevalonate/galactokinase family protein	GO:0005737|GO:0006012|GO:0016773|GO:0046835|GO:0005524|GO:0004335|GO:0016301	AT3G06580	IPR000705	Galactokinase
	Soltu.Atl.01_2G015020	0.368	0	0	0	0	0	0	0	0	0	0	0	0	0	0	0	0	0	0	0	0	0	0	0	0	0	0	0	0	0	0	0	0	1	1	1	1	FALSE	FALSE	TRUE	TRUE	Integrase zinc binding domain containing protein	NA	NA	NA	NA
	Soltu.Atl.01_2G015040	2.556	0	0	0	0	0	0	0	0	0	0	0	0	0	0	0	0	0	0	0	0	0	0	0	0	0	0	0	0	0	0	0	0	1	1	1	1	FALSE	FALSE	TRUE	TRUE	hypothetical protein	NA	NA	NA	NA
	Soltu.Atl.01_2G015050	7.846	0	0	0	0	0	0	0	0	0	0	0	0	0	0	0	0	0	0	0	0	0	0	0	0	0	0	0	0	0	0	0	0	1	1	1	1	FALSE	FALSE	TRUE	TRUE	hypothetical protein	NA	NA	NA	NA
	Soltu.Atl.01_2G015060	1.236	0	0	0	0	0	0	0	0	0	0	0	0	0	0	0	0	0	0	0	0	0	0	0	0	0	0	0	0	0	0	0	0	1	1	1	1	FALSE	FALSE	TRUE	TRUE	hypothetical protein	NA	NA	NA	NA
	Soltu.Atl.01_2G015070	18.099	1	12	71	132	112	173	16	0	1	99	208	179	0.00834714	0.0691835	0.513004	0.997432	0.751482	1.23377	0.126459	0	0.00796275	0.719353	1.36116	1.25088	0.196845	0.994228	0.0448072	1.11046	0.736594	1.01432	-0.195999	0.0817303	0.62489	0.326964	1	1	FALSE	FALSE	FALSE	TRUE	RNA binding;abscisic acid binding	GO:0003723|GO:1990904|GO:0005515|GO:0003676	AT4G16280	IPR035979	RNA-binding domain superfamily
	Soltu.Atl.01_2G015080	0.374	0	0	0	0	0	0	0	0	0	0	0	0	0	0	0	0	0	0	0	0	0	0	0	0	0	0	0	0	0	0	0	0	1	1	1	1	FALSE	FALSE	TRUE	TRUE	DNA binding;DNA-directed RNA polymerases	GO:0003677|GO:0042025|GO:0006351	AT3G13940	IPR009668	RNA polymerase I associated factor
	Soltu.Atl.01_2G015120	2.823	0	0	0	0	0	0	0	0	0	0	0	0	0	0	0	0	0	0	0	0	0	0	0	0	0	0	0	0	0	0	0	0	1	1	1	1	FALSE	FALSE	TRUE	TRUE	Malectin/receptor-like protein kinase family protein	GO:0004672|GO:0005524|GO:0006468	AT5G28680	IPR000719	Protein kinase domain
	Soltu.Atl.01_2G015140	1.534	0	0	0	0	18	8	0	0	0	0	0	0	0	0	0	0	1.42496	0.673143	0	0	0	0	0	0	0	0.699367	0	0	0.764998	0	0	-0.764998	0.665508	1	1	1	FALSE	FALSE	TRUE	FALSE	Peroxidase superfamily protein	GO:0042744|GO:0020037|GO:0055114|GO:0004601|GO:0006979	AT4G16270	NA	NA
	Soltu.Atl.01_2G015150	3.769	0	13	1	77	12	41	0	0	0	6	1	13	0	0.359909	0.0346969	2.79401	0.386643	1.40411	0	0	0	0.209357	0.0314248	0.43625	0.131535	1.52825	0	0.225677	1.15986	0.293579	-0.178282	-1.04456	0.568528	0.622989	1	0.873923	FALSE	FALSE	FALSE	FALSE	hypothetical protein	NA	NA	NA	NA
	Soltu.Atl.01_2G015160	1.435	0	0	0	0	0	0	0	0	0	0	0	0	0	0	0	0	0	0	0	0	0	0	0	0	0	0	0	0	0	0	0	0	1	1	1	1	FALSE	FALSE	TRUE	TRUE	WRKY DNA-binding protein	GO:0043565|GO:0003700|GO:0006355	NA	IPR036576	WRKY domain superfamily
	Soltu.Atl.01_2G015170	9.588	0	0	0	12	0	0	0	0	0	0	0	22	0	0	0	0.171166	0	0	0	0	0	0	0	0.290211	0	0.0570553	0	0.0967368	0.0800508	0.133217	0	0.0531666	1	1	1	1	FALSE	FALSE	TRUE	TRUE	hypothetical protein	NA	NA	NA	NA
	Soltu.Atl.01_2G015180	9.824	0	0	0	0	14	0	0	0	0	0	0	0	0	0	0	0	0.173059	0	0	0	0	0	0	0	0	0.0576864	0	0	0.080912	0	0	-0.080912	1	1	1	1	FALSE	FALSE	TRUE	FALSE	prefoldin	NA	AT5G49510	IPR004127	Prefoldin alpha-like
	Soltu.Atl.01_2G015190	8.564	0	0	0	8	44	0	0	0	0	0	0	0	0	0	0	0.127755	0.623923	0	0	0	0	0	0	0	0	0.250559	0	0	0.322574	0	0	-0.322574	0.386998	1	1	0.721513	FALSE	FALSE	TRUE	FALSE	prefoldin	NA	AT5G49510	NA	NA
	Soltu.Atl.01_2G015210	2.103	0	119	117	62	148	70	60	74	124	21	99	51	0	5.9045	7.27551	4.03196	8.54629	4.29637	4.08127	6.59997	8.49767	1.31323	5.57564	3.06725	4.39334	5.62487	6.39297	3.31871	0.296714	-0.775554	0.454976	-0.617292	1	1	1	1	FALSE	FALSE	TRUE	FALSE	sequence-specific DNA binding transcription factors	GO:0046983	AT3G17100	2020-11-25	IPR036638
	Soltu.Atl.01_2G015240	1.89	0	0	0	0	0	0	0	0	0	0	0	0	0	0	0	0	0	0	0	0	0	0	0	0	0	0	0	0	0	0	0	0	1	1	1	1	FALSE	FALSE	TRUE	TRUE	chromatin remodeling	NA	AT1G05490	IPR001650	Helicase
	Soltu.Atl.01_2G015250	10.959	0	0	0	0	0	0	0	0	0	0	0	0	0	0	0	0	0	0	0	0	0	0	0	0	0	0	0	0	0	0	0	0	1	1	1	1	FALSE	FALSE	TRUE	TRUE	chromatin remodeling	GO:0005524	AT1G05490	IPR000330	SNF2-related
	Soltu.Atl.01_2G015260	1.297	0	2	12	0	0	0	0	0	0	0	0	0	0	0.160904	1.20992	0	0	0	0	0	0	0	0	0	0.456943	0	0	0	-0.542944	0	-0.542944	0	0.931672	1	1	1	FALSE	FALSE	FALSE	TRUE	Ca2+-binding protein	GO:0005509	AT5G49480	IPR018247	EF-Hand 1
	Soltu.Atl.01_2G015270	14.592	1	94	56	307	250	205	0	219	0	150	72	224	0.0103533	0.672185	0.501869	2.87731	2.08056	1.81335	0	2.815	0	1.35188	0.584409	1.94156	0.394802	2.25707	0.938334	1.29262	1.22352	0.242178	0.474757	-0.506581	0.285848	1	1	1	FALSE	FALSE	TRUE	FALSE	conserved hypothetical protein	NA	AT4G16180	NA	NA
	Soltu.Atl.01_2G015290	3.848	68	280	308	108	192	139	148	0	0	45	97	70	2.66972	7.59274	10.4672	3.83842	6.05928	4.66254	5.50187	0	0	1.53794	2.98563	2.30081	6.9099	4.85341	1.83396	2.27479	-0.434382	0.208587	-1.48084	-0.837874	1	1	1	0.704153	FALSE	FALSE	FALSE	FALSE	enoyl-CoA hydratase/isomerase A	GO:0003824	AT4G16210	NA	NA
	Soltu.Atl.01_2G015310	1.402	0	0	0	0	0	0	0	0	0	0	0	0	0	0	0	0	0	0	0	0	0	0	0	0	0	0	0	0	0	0	0	0	1	1	1	1	FALSE	FALSE	TRUE	TRUE	GDSL-like Lipase/Acylhydrolase superfamily protein	GO:0016788	AT4G16230	IPR001087	GDSL lipase/esterase
	Soltu.Atl.01_2G015350	1.576	0	0	0	0	0	0	0	0	0	0	0	0	0	0	0	0	0	0	0	0	0	0	0	0	0	0	0	0	0	0	0	0	1	1	1	1	FALSE	FALSE	TRUE	TRUE	Peroxidase family protein	GO:0055114|GO:0020037|GO:0006979|GO:0004601	AT3G17070	NA	NA
	Soltu.Atl.01_2G015360	8.983	3	5	38	100	71	57	78	0	0	87	149	79	0.0504536	0.0580797	0.553196	1.52245	0.959825	0.819023	1.2421	0	0	1.27368	1.96455	1.11231	0.220576	1.10043	0.414033	1.45018	0.783123	0.793071	0.212254	0.222201	0.698807	1	1	1	FALSE	FALSE	TRUE	TRUE	PAS domain-containing protein tyrosine kinase family protein	GO:0006468|GO:0005524|GO:0006355|GO:0004672	AT5G49470	NA	NA
	Soltu.Atl.01_2G015370	7.208	76	56	11	75	70	44	0	0	6	107	15	124	1.59291	0.810679	0.19957	1.42302	1.17934	0.787917	0	0	0.119965	1.95223	0.246477	2.17583	0.867719	1.13009	0.0399883	1.45818	0.189637	1.24102	-0.84471	0.206675	1	0.404326	0.899363	1	FALSE	FALSE	FALSE	TRUE	phytochrome B	GO:0009881|GO:0017006|GO:0005515|GO:0000155|GO:0009584|GO:0009585|GO:0006355|GO:0042803|GO:0018298|GO:0007165	AT2G18790	IPR003594	Histidine kinase/HSP90-like ATPase
	Soltu.Atl.01_2G015380	6.269	88	6	38	0	0	14	0	0	0	18	10	1	2.12069	0.0998686	0.792688	0	0	0.288252	0	0	0	0.377603	0.18893	0.0201753	1.00441	0.096084	0	0.19557	-0.870823	0.257698	-1.00318	0.12534	0.640953	0.514002	0.26385	1	FALSE	FALSE	FALSE	TRUE	ATP citrate lyase subunit B	GO:0003824|GO:0046912	AT5G49460	NA	NA
	Soltu.Atl.01_2G015400	0.524	0	0	0	0	0	0	0	0	0	0	0	0	0	0	0	0	0	0	0	0	0	0	0	0	0	0	0	0	0	0	0	0	1	1	1	1	FALSE	FALSE	TRUE	TRUE	Disease resistance-responsive (dirigent-like protein) family protein	NA	NA	IPR004265	Dirigent protein
	Soltu.Atl.01_2G015410	10.356	0	4	0	7	0	0	0	0	0	0	0	0	0	0.0403036	0	0.0924421	0	0	0	0	0	0	0	0	0.0134345	0.030814	0	0	0.0245312	0	-0.0192529	-0.0437841	1	1	1	1	FALSE	FALSE	FALSE	FALSE	Nucleic acid-binding proteins superfamily	NA	AT3G17030	IPR035203	Cell division control protein 24
	Soltu.Atl.01_2G015420	2.848	564	1003	887	1219	1110	1123	797	647	419	754	1054	1139	29.9179	36.7483	40.7287	58.5366	47.3302	50.8958	40.0315	42.6102	21.2027	34.8171	43.8329	50.5827	35.7983	52.2542	34.6148	43.0776	0.533257	0.307567	-0.0471612	-0.272851	1	1	1	1	FALSE	FALSE	FALSE	FALSE	Adenine nucleotide alpha hydrolases-like superfamily protein	NA	AT3G17020	NA	NA
	Soltu.Atl.01_2G015430	0.65	0	0	0	0	0	0	0	0	0	0	0	0	0	0	0	0	0	0	0	0	0	0	0	0	0	0	0	0	0	0	0	0	1	1	1	1	FALSE	FALSE	TRUE	TRUE	Plant invertase/pectin methylesterase inhibitor superfamily protein	GO:0004857	AT3G36659	IPR006501	Pectinesterase inhibitor domain
	Soltu.Atl.01_2G015440	1.454	0	0	0	0	0	0	0	0	0	0	0	0	0	0	0	0	0	0	0	0	0	0	0	0	0	0	0	0	0	0	0	0	1	1	1	1	FALSE	FALSE	TRUE	TRUE	RGA-like	NA	AT3G03450	IPR005202	Transcription factor GRAS
	Soltu.Atl.01_2G015450	1.445	0	0	0	0	0	0	0	0	0	0	0	0	0	0	0	0	0	0	0	0	0	0	0	0	0	0	0	0	0	0	0	0	1	1	1	1	FALSE	FALSE	TRUE	TRUE	RGA-like protein	NA	NA	IPR005202	Transcription factor GRAS
	Soltu.Atl.01_2G015460	1.295	0	0	0	0	0	0	0	0	0	0	0	0	0	0	0	0	0	0	0	0	0	0	0	0	0	0	0	0	0	0	0	0	1	1	1	1	FALSE	FALSE	TRUE	TRUE	RGA-like	NA	AT3G03450	IPR005202	Transcription factor GRAS
	Soltu.Atl.01_2G015470	1.604	0	2	11	1	4	0	0	0	0	0	0	0	0	0.130107	0.89682	0.0852628	0.302838	0	0	0	0	0	0	0	0.342309	0.129367	0	0	-0.249202	0	-0.424717	-0.175514	1	1	1	1	FALSE	FALSE	FALSE	FALSE	Glycosyl hydrolase superfamily protein	GO:0005975|GO:0004553	AT4G16260	IPR000490	Glycoside hydrolase family 17
	Soltu.Atl.01_2G015480	1.146	0	0	0	0	0	0	0	0	0	0	0	0	0	0	0	0	0	0	0	0	0	0	0	0	0	0	0	0	0	0	0	0	1	1	1	1	FALSE	FALSE	TRUE	TRUE	Glycosyl hydrolase superfamily protein	GO:0005975|GO:0004553	AT4G16260	NA	NA
	Soltu.Atl.01_2G015490	1.783	0	0	0	0	13	0	0	0	0	0	0	0	0	0	0	0	0.885416	0	0	0	0	0	0	0	0	0.295139	0	0	0.373106	0	0	-0.373106	1	1	1	1	FALSE	FALSE	TRUE	FALSE	Glycosyl hydrolase superfamily protein	GO:0004553|GO:0005975	AT4G16260	NA	NA
	Soltu.Atl.01_2G015500	16.33	0	41	14	28	0	23	8	7	0	27	27	7	0	0.261983	0.112114	0.234496	0	0.181796	0.0700789	0.080401	0	0.21744	0.195829	0.0542164	0.124699	0.138764	0.05016	0.155828	0.0179299	0.138318	-0.0989298	0.0214584	1	1	1	1	FALSE	FALSE	FALSE	TRUE	WD40/YVTN repeat-like-containing domain;Bromodomain	GO:0005515	AT5G49430	NA	NA
	Soltu.Atl.01_2G015510	3.535	3	16	11	77	110	123	5	0	124	63	68	31	0.128211	0.472287	0.40693	2.97896	3.77884	4.49116	0.202332	0	5.05533	2.34376	2.27834	1.10915	0.335809	3.74965	1.75256	1.91042	1.83011	0.0804539	1.04306	-0.706597	0.0448523	1	1	1	FALSE	FALSE	TRUE	FALSE	zinc knuckle (CCHC-type) family protein	GO:0003676|GO:0008270	AT5G49400	NA	NA
	Soltu.Atl.01_2G015520	0.482	0	0	0	0	0	0	0	0	0	0	0	0	0	0	0	0	0	0	0	0	0	0	0	0	0	0	0	0	0	0	0	0	1	1	1	1	FALSE	FALSE	TRUE	TRUE	hypothetical protein	NA	NA	NA	NA
	Soltu.Atl.01_2G015530	5.649	0	0	0	0	0	0	0	0	0	0	0	0	0	0	0	0	0	0	0	0	0	0	0	0	0	0	0	0	0	0	0	0	1	1	1	1	FALSE	FALSE	TRUE	TRUE	Integrase zinc binding domain containing protein	NA	NA	NA	NA
	Soltu.Atl.01_2G015540	0.403	0	0	0	0	0	0	0	0	0	0	0	0	0	0	0	0	0	0	0	0	0	0	0	0	0	0	0	0	0	0	0	0	1	1	1	1	FALSE	FALSE	TRUE	TRUE	hypothetical protein	NA	NA	NA	NA
	Soltu.Atl.01_2G015550	1.306	0	0	0	0	0	0	0	0	0	0	0	0	0	0	0	0	0	0	0	0	0	0	0	0	0	0	0	0	0	0	0	0	1	1	1	1	FALSE	FALSE	TRUE	TRUE	Mitochondrial import inner membrane translocase subunit Tim17/Tim22/Tim23 family protein	NA	AT4G16160	NA	NA
	Soltu.Atl.01_2G015560	6.455	1	62	35	161	98	146	0	153	147	67	170	110	0.0234043	1.00224	0.709069	3.41109	1.84368	2.91944	0	4.44575	3.282	1.36502	3.11926	2.15534	0.578237	2.72474	2.57592	2.21321	1.23882	-0.154299	1.18	-0.213124	0.612531	1	1	1	FALSE	FALSE	TRUE	FALSE	binding	NA	NA	NA	NA
	Soltu.Atl.01_2G015570	12.768	67	11	5	22	5	11	18	0	0	19	14	0	0.792764	0.0898971	0.0512111	0.235648	0.0475557	0.111202	0.201666	0	0	0.195701	0.129869	0	0.311291	0.131468	0.0672221	0.108523	-0.212791	0.0547784	-0.297127	-0.0295576	1	1	1	1	FALSE	FALSE	FALSE	FALSE	binding	NA	AT3G06670	NA	NA
	Soltu.Atl.01_2G015580	17.023	0	2	1	1	0	4	0	0	1	0	1	0	0	0.0122594	0.00768211	0.00803392	0	0.0303296	0	0	0.00846606	0	0.00695766	0	0.00664718	0.0127878	0.00282202	0.00231922	0.00877387	-0.00072353	-0.00549253	-0.0149899	1	1	1	1	FALSE	FALSE	FALSE	FALSE	binding	NA	AT3G06670	IPR011993	PH-like domain superfamily
	Soltu.Atl.01_2G015590	2.907	340	236	148	272	161	195	272	367	202	95	155	239	17.6696	8.47116	6.65784	12.7964	6.72568	8.65829	13.3847	23.6794	10.0144	4.29774	6.31518	10.3985	10.9329	9.39345	15.6928	7.00381	-0.199264	-1.06047	0.484287	-0.376916	1	1	1	1	FALSE	FALSE	TRUE	FALSE	Ras-related small GTP-binding family protein	GO:0005525|GO:0006886	AT3G62560	IPR006689	Small GTPase superfamily
	Soltu.Atl.01_2G015600	3.841	268	280	171	144	131	172	370	449	93	271	222	163	10.541	7.60658	5.82195	5.12722	4.14173	5.77998	13.7797	21.9256	3.48944	9.27869	6.84554	5.36737	7.98985	5.01631	13.0649	7.16387	-0.579418	-0.784778	0.645733	0.440373	0.951698	1	1	1	FALSE	FALSE	TRUE	TRUE	calmodulin binding;transcription regulators	GO:0005515	AT4G16150	IPR027417	P-loop containing nucleoside triphosphate hydrolase
	Soltu.Atl.01_2G015610	11.957	32	7	38	54	8	57	362	0	16	97	72	22	0.404315	0.0610874	0.415603	0.61764	0.0812499	0.615312	4.33082	0	0.192848	1.06687	0.713197	0.232712	0.293668	0.438067	1.50789	0.670926	0.152663	-0.585825	0.955005	0.216517	1	1	1	1	FALSE	FALSE	TRUE	TRUE	calmodulin binding;transcription regulators	GO:0003677	AT3G16940	IPR005559	CG-1 DNA-binding domain
	Soltu.Atl.01_2G015620	4.389	94	105	116	106	81	155	194	0	5	91	113	76	3.2356	2.49632	3.45628	3.30297	2.24117	4.55836	6.32295	0	0.164181	2.7267	3.04938	2.19011	3.06273	3.3675	2.16238	2.6554	0.104357	0.20902	-0.361441	-0.256778	1	1	1	1	FALSE	FALSE	FALSE	FALSE	acyl-activating enzyme	GO:0003824	AT3G16910	IPR025110	AMP-binding enzyme
	Soltu.Atl.01_2G015630	1.949	0	0	0	0	0	0	0	0	0	0	0	0	0	0	0	0	0	0	0	0	0	0	0	0	0	0	0	0	0	0	0	0	1	1	1	1	FALSE	FALSE	TRUE	TRUE	SWIB/MDM2 domain superfamily protein	GO:0005515	AT2G35605	IPR003121	SWIB/MDM2 domain
	Soltu.Atl.01_2G015650	2.973	0	0	2	16	29	23	0	0	0	0	0	0	0	0	0.0879735	0.736019	1.18456	0.998563	0	0	0	0	0	0	0.0293245	0.973048	0	0	0.938728	0	-0.0416979	-0.980426	0.242487	1	1	0.0625193	FALSE	FALSE	FALSE	FALSE	cAMP-regulated phosphoprotein 19-related protein	NA	AT4G16146	NA	NA
	Soltu.Atl.01_2G015660	2.007	0	10	0	0	0	12	0	0	0	0	0	0	0	0.51991	0	0	0	0.77175	0	0	0	0	0	0	0.173303	0.25725	0	0	0.0996952	0	-0.230576	-0.330271	1	1	1	1	FALSE	FALSE	FALSE	FALSE	pentatricopeptide (PPR) domain protein	GO:0005515	AT3G16890	IPR002885	Pentatricopeptide repeat
	Soltu.Atl.01_2G015670	2.316	0	0	0	0	0	0	0	0	0	0	0	0	0	0	0	0	0	0	0	0	0	0	0	0	0	0	0	0	0	0	0	0	1	1	1	1	FALSE	FALSE	TRUE	TRUE	hypothetical protein	NA	NA	NA	NA
	Soltu.Atl.01_2G015680	2.363	0	0	4	0	0	1	0	0	67	44	2	17	0	0	0.221367	0	0	0.0546234	0	0	4.08629	2.44878	0.100246	0.909921	0.073789	0.0182078	1.3621	1.15298	-0.0766786	-0.13373	1.13736	1.08031	1	1	1	0.597904	FALSE	FALSE	TRUE	TRUE	Glycine-rich protein family	NA	AT5G49350	NA	NA
	Soltu.Atl.01_2G015690	1.809	0	0	1	2	0	5	0	0	0	0	0	0	0	0	0.07229	0.151201	0	0.356758	0	0	0	0	0	0	0.0240967	0.16932	0	0	0.191318	0	-0.0343519	-0.22567	1	1	1	1	FALSE	FALSE	FALSE	FALSE	TRICHOME BIREFRINGENCE-LIKE	NA	AT5G49340	IPR026057	PC-Esterase
	Soltu.Atl.01_2G015700	18.94	8	0	4	10	22	16	0	0	8	1	10	10	0.063812	0	0.0276183	0.0722077	0.141058	0.109039	0	0	0.0608734	0.00694355	0.0625344	0.0667788	0.0304768	0.107435	0.0202911	0.0454189	0.10391	0.0351003	-0.0143311	-0.0831408	1	1	1	1	FALSE	FALSE	FALSE	FALSE	associated molecule with the SH3 domain of STAM	GO:0008237|GO:0070122|GO:0005515	AT4G16144	IPR015063	USP8 dimerisation domain
	Soltu.Atl.01_2G015710	5.39	0	0	0	0	0	0	0	0	0	0	0	0	0	0	0	0	0	0	0	0	0	0	0	0	0	0	0	0	0	0	0	0	1	1	1	1	FALSE	FALSE	TRUE	TRUE	DUF4378 domain containing protein	NA	AT3G58650	NA	NA
	Soltu.Atl.01_2G015720	0.485	0	0	0	0	0	0	0	0	0	0	0	0	0	0	0	0	0	0	0	0	0	0	0	0	0	0	0	0	0	0	0	0	1	1	1	1	FALSE	FALSE	TRUE	TRUE	zinc finger protein	NA	AT1G67030	IPR036236	Zinc finger C2H2 superfamily
	Soltu.Atl.01_2G015730	1.586	0	0	0	0	0	0	0	0	0	0	0	0	0	0	0	0	0	0	0	0	0	0	0	0	0	0	0	0	0	0	0	0	1	1	1	1	FALSE	FALSE	TRUE	TRUE	Protein of unknown function (DUF1218)	NA	AT5G49320	IPR009606	Modifying wall lignin-1/2
	Soltu.Atl.01_2G015740	4.709	0	0	0	0	0	0	0	0	0	0	0	0	0	0	0	0	0	0	0	0	0	0	0	0	0	0	0	0	0	0	0	0	1	1	1	1	FALSE	FALSE	TRUE	TRUE	chromatin remodeling	GO:0005524	AT1G05490	IPR014001	Helicase superfamily 1/2
	Soltu.Atl.01_2G015750	11.49	356	790	608	1068	997	1311	940	500	362	747	1068	1042	4.68082	7.17436	6.91991	12.712	10.5373	14.7274	11.7028	8.16205	4.54053	8.54992	11.0091	11.4701	6.25836	12.6589	8.13514	10.343	0.912126	0.312306	0.331783	-0.268037	0.446412	1	1	1	FALSE	FALSE	TRUE	FALSE	importin alpha isoform	GO:0005515|GO:0061608|GO:0006606|GO:0005737|GO:0042025	AT4G16143	IPR036975	Importin-alpha
	Soltu.Atl.01_2G015770	0.898	0	0	0	0	0	0	0	0	0	0	0	0	0	0	0	0	0	0	0	0	0	0	0	0	0	0	0	0	0	0	0	0	1	1	1	1	FALSE	FALSE	TRUE	TRUE	GATA transcription factor	GO:0043565|GO:0006355|GO:0008270	AT5G49300	IPR013088	Zinc finger
	Soltu.Atl.01_2G015780	3.629	2	56	41	108	51	83	0	0	7	183	145	105	0.0832598	1.61019	1.47745	4.07006	1.70663	2.95212	0	0	0.27799	6.63171	4.73239	3.65949	1.05697	2.9096	0.0926632	5.00786	0.926502	2.459	-0.91267	0.619831	1	0.185037	1	1	FALSE	FALSE	FALSE	TRUE	NAD(P)-linked oxidoreductase superfamily protein	NA	AT1G60690	IPR036812	NADP-dependent oxidoreductase domain superfamily
	Soltu.Atl.01_2G015790	3.082	0	0	0	0	0	0	0	0	0	0	0	0	0	0	0	0	0	0	0	0	0	0	0	0	0	0	0	0	0	0	0	0	1	1	1	1	FALSE	FALSE	TRUE	TRUE	hypothetical protein	NA	NA	IPR032675	Leucine-rich repeat domain superfamily
	Soltu.Atl.01_2G015800	0.707	0	0	0	0	0	0	0	0	0	0	0	0	0	0	0	0	0	0	0	0	0	0	0	0	0	0	0	0	0	0	0	0	1	1	1	1	FALSE	FALSE	TRUE	TRUE	NB-ARC domain-containing disease resistance protein	GO:0043531	AT3G46530	NA	NA
	Soltu.Atl.01_2G015840	1.054	170	219	247	44	51	40	186	170	59	114	57	87	24.3669	21.681	30.646	5.70921	5.87604	4.89849	25.2439	30.2523	8.06732	14.2241	6.40521	10.4399	25.5646	5.49458	21.1878	10.3564	-2.0322	-0.966259	-0.259739	0.8062	0.0130273	1	1	1	FALSE	FALSE	FALSE	TRUE	hypothetical protein	NA	NA	NA	NA
	Soltu.Atl.01_2G015850	3.107	31	164	266	4	18	56	0	0	0	4	0	0	1.50734	5.5078	11.1959	0.176069	0.703536	2.32643	0	0	0	0.169309	0	0	6.07033	1.06868	0	0.0564364	-1.77307	0.0792059	-2.82178	-0.969503	0.232784	1	0.0400152	0.874941	TRUE	FALSE	FALSE	FALSE	COBRA-like protein-7 precursor	GO:0031225|GO:0010215	AT4G16120	IPR006918	COBRA
	Soltu.Atl.01_2G015860	4.79	0	0	2	0	0	1	0	0	1	1	0	1	0	0	0.0546024	0	0	0.0269468	0	0	0.0300872	0.0274553	0	0.0264048	0.0182008	0.00898226	0.0100291	0.0179534	-0.0131213	0.0112746	-0.0116253	0.0127707	1	1	1	1	FALSE	FALSE	FALSE	TRUE	response regulator	GO:0007165|GO:0003700|GO:0000160|GO:0003677	AT3G16857	IPR001789	Signal transduction response regulator
	Soltu.Atl.01_2G015870	5.494	70	282	140	6	93	105	0	281	0	64	38	4	1.92487	5.35595	3.33239	0.149357	2.05565	2.46685	0	9.59328	0	1.53198	0.819208	0.0920852	3.53774	1.55729	3.19776	0.814424	-0.827359	-1.21011	-0.112353	-0.495102	0.995204	1	1	1	FALSE	FALSE	FALSE	FALSE	Drought-responsive family protein	NA	AT3G06760	IPR027935	Protein dehydration-induced 19
	Soltu.Atl.01_2G015880	4.117	0	70	51	30	22	32	150	33	0	21	53	42	0	1.77416	1.61997	0.996562	0.648929	1.00326	5.21187	1.50343	0	0.670811	1.52473	1.29029	1.13138	0.882915	2.23843	1.16194	-0.178817	-0.582967	0.603511	0.199361	1	1	1	1	FALSE	FALSE	TRUE	TRUE	Protein of unknown function (DUF789)	NA	AT4G16100	NA	NA
	Soltu.Atl.01_2G015890	7.042	44	232	146	67	35	74	0	0	231	30	50	56	0.94395	3.4377	2.71128	1.3012	0.603569	1.35637	0	0	4.72752	0.560256	0.840956	1.0058	2.36431	1.08704	1.57584	0.802336	-0.688848	-0.515175	-0.385266	-0.211593	0.837686	1	1	1	FALSE	FALSE	FALSE	FALSE	Mono-/di-acylglycerol lipase	GO:0006629|GO:0016042	AT4G16070	IPR002921	Fungal lipase-like domain
	Soltu.Atl.01_2G015900	1.535	0	0	0	0	0	0	0	0	0	0	0	0	0	0	0	0	0	0	0	0	0	0	0	0	0	0	0	0	0	0	0	0	1	1	1	1	FALSE	FALSE	TRUE	TRUE	Chaperone DnaJ-domain superfamily protein	NA	AT3G06778	IPR036869	Chaperone J-domain superfamily
	Soltu.Atl.01_2G015910	5.775	0	0	1	50	42	108	59	29	3	6	0	0	0	0	0.0226446	1.18408	0.883187	2.41387	1.46145	0.94188	0.0748664	0.136635	0	0	0.0075482	1.49371	0.826065	0.0455449	1.30745	-0.804483	0.857889	-1.25404	0.00153472	0.866429	0.577148	0.0257877	FALSE	TRUE	TRUE	FALSE	pumilio	GO:0003723	AT3G16810	IPR001313	Pumilio RNA-binding repeat
	Soltu.Atl.01_2G015930	1.842	0	0	0	0	0	0	0	0	0	0	0	0	0	0	0	0	0	0	0	0	0	0	0	0	0	0	0	0	0	0	0	0	1	1	1	1	FALSE	FALSE	TRUE	TRUE	hypothetical protein	NA	NA	NA	NA
	Soltu.Atl.01_2G016000	0.803	0	0	0	0	0	0	0	0	0	0	0	0	0	0	0	0	0	0	0	0	0	0	0	0	0	0	0	0	0	0	0	0	1	1	1	1	FALSE	FALSE	TRUE	TRUE	Transducin/WD40 repeat-like superfamily protein	NA	AT5G56190	NA	NA
	Soltu.Atl.01_2G016020	1.819	0	1	0	0	30	6	0	0	0	0	0	0	0	0.0573645	0	0	2.00283	0.425756	0	0	0	0	0	0	0.0191215	0.809528	0	0	0.828288	0	-0.0273261	-0.855614	0.790627	1	1	1	FALSE	FALSE	FALSE	FALSE	hypothetical protein	GO:0046872|GO:0030001	AT3G56891	IPR006121	Heavy metal-associated domain
	Soltu.Atl.01_2G016030	3.808	0	10	0	0	0	0	0	0	0	0	10	0	0	0.274018	0	0	0	0	0	0	0	0	0.31103	0	0.0913393	0	0	0.103677	-0.1261	0.142318	-0.1261	0.142318	1	1	1	1	FALSE	FALSE	FALSE	TRUE	Protein phosphatase 2C family protein	GO:0003824	AT3G05640	IPR001932	PPM-type phosphatase domain
	Soltu.Atl.01_2G016040	2.893	0	78	61	43	58	36	54	0	55	100	91	21	0	2.81334	2.75739	2.03275	2.43464	1.60619	2.67011	0	2.73988	4.54583	3.72557	0.918099	1.85691	2.02453	1.80333	3.06316	0.0822536	0.535462	-0.0273138	0.425895	1	1	1	1	FALSE	FALSE	FALSE	TRUE	Telomere-capping	GO:0003697|GO:1990879	AT1G56260	NA	NA
	Soltu.Atl.01_2G016050	23.408	50	108	82	189	193	100	138	0	88	90	140	119	0.322699	0.481432	0.458106	1.10423	1.00126	0.551415	0.843331	0	0.541796	0.505638	0.708374	0.642985	0.420746	0.885637	0.461709	0.618999	0.408404	0.147446	0.0410077	-0.21995	1	1	1	1	FALSE	FALSE	TRUE	FALSE	phospholipase D P1	GO:0004630|GO:0006654|GO:0003824|GO:0048017	AT3G16785	IPR016555	Phospholipase D
	Soltu.Atl.01_2G016060	4.4	0	0	0	94	48	38	0	0	0	0	0	0	0	0	0	2.92172	1.32478	1.11474	0	0	0	0	0	0	0	1.78708	0	0	1.47875	0	0	-1.47875	0.000813103	1	1	7.64e-05	FALSE	TRUE	TRUE	FALSE	F-box/RNI-like superfamily protein	NA	AT5G02930	NA	NA
	Soltu.Atl.01_2G016070	3.963	0	0	0	0	0	0	0	0	0	0	0	0	0	0	0	0	0	0	0	0	0	0	0	0	0	0	0	0	0	0	0	0	1	1	1	1	FALSE	FALSE	TRUE	TRUE	RNI-like superfamily protein	NA	AT3G18150	NA	NA
	Soltu.Atl.01_2G016080	4.913	0	0	2	51	0	22	0	0	1	0	6	19	0	0	0.0532353	1.41967	0	0.577987	0	0	0.029334	0	0.144645	0.489131	0.0177451	0.665886	0.00977799	0.211259	0.710913	0.262469	-0.0113382	-0.459782	0.566738	1	1	1	FALSE	FALSE	FALSE	FALSE	RNI-like superfamily protein	GO:0005515	AT3G18150	IPR036047	F-box-like domain superfamily
	Soltu.Atl.01_2G016090	2.486	0	0	0	16	0	18	0	0	0	0	0	0	0	0	0	0.880203	0	0.934574	0	0	0	0	0	0	0	0.604926	0	0	0.682506	0	0	-0.682506	0.537467	1	1	0.992606	FALSE	FALSE	TRUE	FALSE	hypothetical protein	NA	NA	NA	NA
	Soltu.Atl.01_2G016110	1.921	0	0	0	0	0	0	0	0	0	0	0	0	0	0	0	0	0	0	0	0	0	0	0	0	0	0	0	0	0	0	0	0	1	1	1	1	FALSE	FALSE	TRUE	TRUE	Homeodomain-like superfamily protein	NA	AT2G33550	NA	NA
	Soltu.Atl.01_2G016120	0.821	0	0	0	0	0	0	0	0	0	0	0	0	0	0	0	0	0	0	0	0	0	0	0	0	0	0	0	0	0	0	0	0	1	1	1	1	FALSE	FALSE	TRUE	TRUE	hydroxyproline-rich glycoprotein family protein	NA	AT5G09520	NA	NA
	Soltu.Atl.01_2G016130	1.257	0	0	0	6	0	0	0	0	0	0	0	0	0	0	0	0.652799	0	0	0	0	0	0	0	0	0	0.2176	0	0	0.28404	0	0	-0.28404	1	1	1	1	FALSE	FALSE	TRUE	FALSE	hypothetical protein	NA	NA	NA	NA
	Soltu.Atl.01_2G016150	3.041	154	335	235	808	695	738	484	421	755	224	299	104	7.65062	11.4949	10.1057	36.3378	27.7539	31.3244	22.7673	25.9666	35.7806	9.68708	11.6454	4.32549	9.75041	31.8054	28.1715	8.55265	1.60954	-1.61059	1.44017	-1.77996	0.0203538	0.88024	1	1.28e-05	FALSE	TRUE	TRUE	FALSE	ethylene-responsive element binding protein	GO:0003700|GO:0006355|GO:0003677	AT3G16770	IPR001471	AP2/ERF domain
	Soltu.Atl.01_2G016160	0.36	0	0	0	0	0	0	0	0	0	0	0	0	0	0	0	0	0	0	0	0	0	0	0	0	0	0	0	0	0	0	0	0	1	1	1	1	FALSE	FALSE	TRUE	TRUE	hypothetical protein	NA	NA	NA	NA
	Soltu.Atl.01_2G016170	1.945	0	0	0	0	0	0	0	0	0	0	0	0	0	0	0	0	0	0	0	0	0	0	0	0	0	0	0	0	0	0	0	0	1	1	1	1	FALSE	FALSE	TRUE	TRUE	hypothetical protein	NA	NA	NA	NA
	Soltu.Atl.01_2G016180	4.097	0	73	31	52	57	24	4	1	3	16	22	76	0	1.85923	0.989493	1.73581	1.68952	0.756115	0.139662	0.0457808	0.105529	0.513589	0.635998	2.34621	0.949574	1.39381	0.0969906	1.16526	0.296153	0.980992	-0.829607	-0.144768	1	0.655593	1	1	FALSE	FALSE	FALSE	FALSE	Tetratricopeptide repeat (TPR)-like superfamily protein	GO:0005515	AT3G16760	IPR019734	Tetratricopeptide repeat
	Soltu.Atl.01_2G016190	7.858	0	0	0	22	26	0	2	0	0	1	1	0	0	0	0	0.38289	0.401806	0	0.0364084	0	0	0.0167359	0.0150726	0	0	0.261565	0.0121361	0.0106028	0.335215	-0.00218722	0.0174033	-0.319999	0.379745	1	1	1	FALSE	FALSE	TRUE	FALSE	plastid developmental protein DAG	NA	AT3G06790	NA	NA
	Soltu.Atl.01_2G016200	2.231	0	0	0	0	0	0	0	0	0	0	0	0	0	0	0	0	0	0	0	0	0	0	0	0	0	0	0	0	0	0	0	0	1	1	1	1	FALSE	FALSE	TRUE	TRUE	Pectin lyase-like superfamily protein	GO:0004650|GO:0005975	AT4G18180	IPR011050	Pectin lyase fold/virulence factor
	Soltu.Atl.01_2G016240	7.691	0	5	3	0	0	5	121	133	0	0	0	0	0	0.0678364	0.05101	0	0	0.0839131	2.25054	3.24353	0	0	0	0	0.0396155	0.027971	1.83136	0	-0.0162504	-1.50149	1.44544	-0.0397996	1	0.127499	0.764272	1	FALSE	FALSE	TRUE	FALSE	ethylene response factor	GO:0003677|GO:0003700|GO:0006355	AT3G23240	IPR016177	DNA-binding domain superfamily
	Soltu.Atl.01_2G016260	2.376	0	0	0	0	0	0	0	0	0	0	0	0	0	0	0	0	0	0	0	0	0	0	0	0	0	0	0	0	0	0	0	0	1	1	1	1	FALSE	FALSE	TRUE	TRUE	hypothetical protein	NA	NA	NA	NA
	Soltu.Atl.01_2G016280	0.612	0	8	10	27	7	37	0	0	0	8	32	20	0	1.364	2.13681	6.03359	1.389	7.80356	0	0	0	1.7191	6.19295	4.1333	1.16694	5.07538	0	4.01512	1.48732	2.32628	-1.11566	-0.276693	1	0.238357	1	1	FALSE	FALSE	FALSE	FALSE	hypothetical protein	NA	NA	NA	NA
	Soltu.Atl.01_2G016310	0.776	0	0	0	0	0	0	0	0	0	0	0	0	0	0	0	0	0	0	0	0	0	0	0	0	0	0	0	0	0	0	0	0	1	1	1	1	FALSE	FALSE	TRUE	TRUE	UDP-Glycosyltransferase superfamily protein	NA	AT4G14090	NA	NA
	Soltu.Atl.01_2G016330	0.35	0	0	0	0	0	0	0	0	0	0	0	0	0	0	0	0	0	0	0	0	0	0	0	0	0	0	0	0	0	0	0	0	1	1	1	1	FALSE	FALSE	TRUE	TRUE	UDP-Glycosyltransferase superfamily protein	NA	AT4G14090	NA	NA
	Soltu.Atl.01_2G016420	7.002	0	92	56	171	169	96	92	1	96	80	66	86	0	1.37101	1.04588	3.33993	2.93103	1.76967	1.87953	0.0267872	1.97591	1.50255	1.1164	1.55344	0.805632	2.68021	1.29408	1.3908	1.02728	0.05958	0.345409	-0.622295	1	1	1	0.962785	FALSE	FALSE	TRUE	FALSE	2-oxoacid dehydrogenases acyltransferase family protein	GO:0016746	AT3G06850	IPR000089	Biotin/lipoyl attachment
	Soltu.Atl.01_2G016450	1.582	0	0	0	0	0	0	0	0	0	0	0	0	0	0	0	0	0	0	0	0	0	0	0	0	0	0	0	0	0	0	0	0	1	1	1	1	FALSE	FALSE	TRUE	TRUE	MATE efflux family protein	GO:0055085|GO:0042910|GO:0016020|GO:0015297	AT5G49130	NA	NA
	Soltu.Atl.01_2G016460	1.233	104	93	35	95	82	94	0	204	101	4	37	15	12.7427	7.87038	3.71212	10.5372	8.07618	9.84028	0	31.0325	11.8053	0.426637	3.55417	1.53867	8.10841	9.48454	14.2793	1.83983	0.202993	-2.4277	0.746303	-1.88439	1	1	1	0.244043	FALSE	FALSE	TRUE	FALSE	Protein of unknown function (DUF581)	NA	AT5G49120	NA	NA
	Soltu.Atl.01_2G016470	4.181	2	4	16	89	50	19	11	4	65	6	13	6	0.0722673	0.0998287	0.500445	2.91121	1.45226	0.586565	0.376353	0.179444	2.24053	0.188726	0.368267	0.181505	0.22418	1.65001	0.932109	0.246166	1.11418	-0.63268	0.65836	-1.0885	0.512744	1	1	0.405723	FALSE	FALSE	TRUE	FALSE	Dynein light chain type 1 family protein	GO:0030286|GO:0007017|GO:0005875	AT4G15930	IPR001372	Dynein light chain
	Soltu.Atl.01_2G016480	7.094	0	0	0	0	0	0	0	0	0	0	0	0	0	0	0	0	0	0	0	0	0	0	0	0	0	0	0	0	0	0	0	0	1	1	1	1	FALSE	FALSE	TRUE	TRUE	FANCI solenoid 4 domain containing protein	NA	AT5G49110	IPR029315	FANCI solenoid 2 domain
	Soltu.Atl.01_2G016490	4.503	0	0	0	12	1	29	0	0	0	18	13	0	0	0	0	0.364454	0.0269683	0.831263	0	0	0	0.525693	0.341933	0	0	0.407562	0	0.289208	0.493198	0.366486	0	-0.126713	0.291438	0.70397	1	1	FALSE	FALSE	TRUE	FALSE	hypothetical protein	NA	NA	NA	NA
	Soltu.Atl.01_2G016500	7.734	0	0	0	0	0	0	0	0	0	0	0	0	0	0	0	0	0	0	0	0	0	0	0	0	0	0	0	0	0	0	0	0	1	1	1	1	FALSE	FALSE	TRUE	TRUE	multifunctional protein	GO:0003824|GO:0003857|GO:0055114|GO:0006631|GO:0016491	NA	IPR006180	3-hydroxyacyl-CoA dehydrogenase
	Soltu.Atl.01_2G016520	1.187	0	0	0	12	0	0	0	0	0	0	0	0	0	0	0	1.38259	0	0	0	0	0	0	0	0	0	0.460864	0	0	0.546822	0	0	-0.546822	1	1	1	1	FALSE	FALSE	TRUE	FALSE	conserved hypothetical protein	NA	AT5G49100	NA	NA
	Soltu.Atl.01_2G016530	1.361	0	0	0	0	0	0	0	0	0	0	0	0	0	0	0	0	0	0	0	0	0	0	0	0	0	0	0	0	0	0	0	0	1	1	1	1	FALSE	FALSE	TRUE	TRUE	Pollen Ole e 1 allergen and extensin family protein	NA	AT3G16660	NA	NA
	Soltu.Atl.01_2G016540	14.116	574	418	239	460	471	329	333	36	531	362	378	367	6.14317	3.08987	2.21413	4.45666	4.05195	3.00834	3.37455	0.478344	5.42126	3.37255	3.17161	3.28831	3.81572	3.83899	3.09139	3.27749	0.00695214	0.0641745	-0.235163	-0.17794	1	1	1	1	FALSE	FALSE	FALSE	FALSE	eukaryotic translation initiation factor 2 gamma subunit	GO:0005525|GO:0003924	AT1G04170	IPR015256	Translation initiation factor 2
	Soltu.Atl.01_2G016550	3.597	0	0	0	0	0	0	0	0	0	0	0	0	0	0	0	0	0	0	0	0	0	0	0	0	0	0	0	0	0	0	0	0	1	1	1	1	FALSE	FALSE	TRUE	TRUE	UDP-xylose synthase	NA	AT2G47650	NA	NA
	Soltu.Atl.01_2G016560	2.508	1083	1855	1184	212	308	367	240	576	220	230	316	252	65.2369	77.1778	61.7364	11.5604	14.9135	18.8878	13.6889	43.0769	12.6419	12.0604	14.9231	12.7084	68.0503	15.1205	23.1359	13.2306	-2.09875	-0.76218	-1.51647	-0.1799	2.3e-06	1	0.917129	1	FALSE	FALSE	FALSE	FALSE	Hypoxia-responsive family protein	NA	AT3G05550	IPR007667	Hypoxia induced protein
	Soltu.Atl.01_2G016570	0.755	0	0	0	0	0	0	0	0	0	0	0	0	0	0	0	0	0	0	0	0	0	0	0	0	0	0	0	0	0	0	0	0	1	1	1	1	FALSE	FALSE	TRUE	TRUE	MADS-box transcription factor family protein	GO:0003677|GO:0046983	AT1G17310	NA	NA
	Soltu.Atl.01_2G016580	8.418	62	30	13	36	4	0	0	0	0	0	6	0	1.11269	0.371867	0.201953	0.584867	0.057704	0	0	0	0	0	0.0844193	0	0.562171	0.21419	0	0.0281398	-0.363558	0.0400364	-0.643552	-0.239958	1	1	0.279695	1	FALSE	FALSE	FALSE	FALSE	Transducin/WD40 repeat-like superfamily protein	GO:0005515	AT3G06880	IPR001680	WD40 repeat
	Soltu.Atl.01_2G016590	0.359	0	12	0	0	1	0	0	0	0	19	13	0	0	3.48789	0	0	0.338268	0	0	0	0	6.96018	4.28892	0	1.16263	0.112756	0	3.7497	-0.958649	2.24784	-1.11279	2.0937	1	0.694989	1	1	FALSE	FALSE	FALSE	TRUE	conserved hypothetical protein	NA	AT3G06890	NA	NA
	Soltu.Atl.01_2G016600	4.383	0	12	31	41	0	12	2	0	0	18	17	0	0	0.285684	0.924926	1.27931	0	0.353388	0.0652743	0	0	0.540085	0.459385	0	0.403537	0.544233	0.0217581	0.333157	0.137824	0.383793	-0.458013	-0.212044	1	1	1	1	FALSE	FALSE	FALSE	FALSE	Heat shock protein DnaJ	NA	AT5G49060	IPR036869	Chaperone J-domain superfamily
	Soltu.Atl.01_2G016610	0.746	0	0	0	0	0	0	0	0	0	0	0	0	0	0	0	0	0	0	0	0	0	0	0	0	0	0	0	0	0	0	0	0	1	1	1	1	FALSE	FALSE	TRUE	TRUE	Adenine nucleotide alpha hydrolases-like superfamily protein	NA	AT2G47710	IPR006015	Universal stress protein A family
	Soltu.Atl.01_2G016620	9.559	0	37	6	1	15	16	1	1	0	0	10	0	0	0.403892	0.0820835	0.0143071	0.190561	0.216048	0.0149648	0.0196217	0	0	0.123904	0	0.161992	0.140305	0.0115288	0.0413015	-0.0271797	0.0418503	-0.200062	-0.131032	1	1	1	1	FALSE	FALSE	FALSE	FALSE	P-loop containing nucleoside triphosphate hydrolases superfamily protein	GO:0008017|GO:0005524|GO:0003777|GO:0007018	AT3G16630	IPR001752	Kinesin motor domain
	Soltu.Atl.01_2G016630	5.611	0	0	0	1	0	0	0	0	0	0	0	0	0	0	0	0.0243738	0	0	0	0	0	0	0	0	0	0.00812461	0	0	0.011674	0	0	-0.011674	1	1	1	1	FALSE	FALSE	TRUE	FALSE	hypothetical protein	NA	NA	NA	NA
	Soltu.Atl.01_2G016640	6.146	0	8	14	1	6	1	0	212	0	0	20	29	0	0.135823	0.297888	0.0222521	0.118553	0.0210015	0	6.46983	0	0	0.385422	0.596793	0.14457	0.0539357	2.15661	0.327405	-0.119019	-1.24977	1.46357	0.332822	1	1	1	1	FALSE	FALSE	TRUE	TRUE	Cysteine proteinases superfamily protein	GO:0006508|GO:0008234	AT4G15880	NA	NA
	Soltu.Atl.01_2G016660	1.801	943	1919	1426	822	965	1053	1208	279	2207	1043	1116	1342	79.1025	111.183	103.543	62.4197	65.0682	75.467	95.9482	29.0563	176.606	76.1609	73.3922	94.2448	97.9429	67.6516	100.537	81.2659	-0.527301	-0.303637	0.0373368	0.261001	0.61935	1	1	1	FALSE	FALSE	TRUE	TRUE	Ribosomal protein S21e	GO:0005840|GO:0003735|GO:0006412	AT5G27700	IPR001931	Ribosomal protein S21e
	Soltu.Atl.01_2G016670	4.341	0	0	0	0	16	0	0	0	0	0	0	0	0	0	0	0	0.447595	0	0	0	0	0	0	0	0	0.149198	0	0	0.200628	0	0	-0.200628	1	1	1	1	FALSE	FALSE	TRUE	FALSE	nodulin MtN21 /EamA-like transporter family protein	GO:0016021|GO:0016020	AT3G30340	NA	NA
	Soltu.Atl.01_2G016680	1.141	0	0	0	0	0	0	0	0	0	0	0	0	0	0	0	0	0	0	0	0	0	0	0	0	0	0	0	0	0	0	0	0	1	1	1	1	FALSE	FALSE	TRUE	TRUE	conserved hypothetical protein	NA	AT1G63310	NA	NA
	Soltu.Atl.01_2G016690	4.038	0	0	1	0	0	0	0	0	0	1	0	4	0	0	0.0323855	0	0	0	0	0	0	0.0325683	0	0.125289	0.0107952	0	0	0.052619	-0.0154907	0.0739834	-0.0154907	0.0739834	1	1	1	1	FALSE	FALSE	FALSE	TRUE	Protein phosphatase 2C family protein	GO:0003824	AT3G16560	IPR036457	PPM-type phosphatase domain superfamily
	Soltu.Atl.01_2G016700	1.533	0	0	0	0	36	0	0	0	0	0	1	0	0	0	0	0	2.85178	0	0	0	0	0	0.0772604	0	0	0.950592	0	0.0257535	0.963912	0.036684	0	-0.927228	0.85832	1	1	1	FALSE	FALSE	TRUE	FALSE	Heavy metal transport/detoxification superfamily protein	GO:0030001|GO:0046872	AT5G27690	NA	NA
	Soltu.Atl.01_2G016710	3.469	0	0	0	16	20	9	0	1	0	0	1	18	0	0	0	0.630782	0.700134	0.334873	0	0.0540686	0	0	0.0341425	0.656276	0	0.555263	0.0180229	0.23014	0.637159	0.273052	0.02577	-0.338337	0.141615	1	1	1	FALSE	FALSE	TRUE	FALSE	conserved hypothetical protein	NA	AT4G15790	NA	NA
	Soltu.Atl.01_2G016720	0.311	0	0	0	0	0	0	0	0	0	0	0	0	0	0	0	0	0	0	0	0	0	0	0	0	0	0	0	0	0	0	0	0	1	1	1	1	FALSE	FALSE	TRUE	TRUE	Bifunctional inhibitor/lipid-transfer protein/seed storage 2S albumin superfamily protein	NA	AT5G48485	NA	NA
	Soltu.Atl.01_2G016730	5.142	0	0	0	122	54	59	0	0	0	0	4	0	0	0	0	3.24483	1.27531	1.48103	0	0	0	0	0.0921355	0	0	2.00039	0	0.0307118	1.58515	0.0436411	0	-1.54151	0.000110988	1	1	0.000384964	FALSE	TRUE	TRUE	FALSE	vesicle-associated membrane protein	NA	NA	IPR010908	Longin domain
	Soltu.Atl.01_2G016750	0.702	0	0	0	0	0	0	0	0	0	0	0	0	0	0	0	0	0	0	0	0	0	0	0	0	0	0	0	0	0	0	0	0	1	1	1	1	FALSE	FALSE	TRUE	TRUE	flowering promoting factor	NA	NA	NA	NA
	Soltu.Atl.01_2G016760	0.659	0	0	0	0	0	0	0	0	0	0	0	0	0	0	0	0	0	0	0	0	0	0	0	0	0	0	0	0	0	0	0	0	1	1	1	1	FALSE	FALSE	TRUE	TRUE	flowering promoting factor	NA	NA	NA	NA
	Soltu.Atl.01_2G016770	1.208	217	206	135	47	33	13	3	1	0	95	32	40	27.1384	17.7941	14.6145	5.32102	3.31743	1.38905	0.355253	0.155268	0	10.3423	3.13749	4.18805	19.849	3.3425	0.170174	5.88929	-2.26338	2.55763	-4.15518	0.665828	0.0209298	0.287385	0.0664569	1	FALSE	FALSE	FALSE	TRUE	Calcium-dependent lipid-binding (CaLB domain) family protein	NA	AT3G16510	NA	NA
	Soltu.Atl.01_2G016780	0.632	0	0	0	0	0	0	0	0	0	0	0	0	0	0	0	0	0	0	0	0	0	0	0	0	0	0	0	0	0	0	0	0	1	1	1	1	FALSE	FALSE	TRUE	TRUE	hypothetical protein	NA	NA	NA	NA
	Soltu.Atl.01_2G016790	1.112	0	16	0	0	24	0	3	76	52	0	0	0	0	1.50138	0	0	2.62097	0	0.385922	12.8191	6.73932	0	0	0	0.50046	0.873656	6.64812	0	0.320451	-2.93511	2.3497	-0.905856	1	0.130594	1	1	FALSE	FALSE	TRUE	FALSE	F-box and associated interaction domains-containing protein	GO:0005515	AT4G12560	IPR001810	F-box domain
	Soltu.Atl.01_2G016800	2.817	121	132	109	0	33	20	0	99	124	24	31	10	6.48919	4.88948	5.06007	0	1.4226	0.916401	0	6.59171	6.34384	1.12043	1.30339	0.448985	5.47958	0.779666	4.31185	0.957602	-1.86429	-1.44013	-0.286686	0.137481	0.237232	1	1	1	FALSE	FALSE	FALSE	TRUE	receptor-like kinase	GO:0005524|GO:0006468|GO:0004672|GO:0005515	AT1G48480	IPR013210	Leucine-rich repeat-containing N-terminal
	Soltu.Atl.01_2G016820	3.06	0	0	0	0	0	0	0	0	0	0	0	0	0	0	0	0	0	0	0	0	0	0	0	0	0	0	0	0	0	0	0	0	1	1	1	1	FALSE	FALSE	TRUE	TRUE	F-box/RNI-like superfamily protein	GO:0005515	AT5G02700	IPR032675	Leucine-rich repeat domain superfamily
	Soltu.Atl.01_2G016840	2.82	0	0	0	0	0	0	0	0	0	0	0	0	0	0	0	0	0	0	0	0	0	0	0	0	0	0	0	0	0	0	0	0	1	1	1	1	FALSE	FALSE	TRUE	TRUE	Tudor/PWWP/MBT superfamily protein	NA	AT3G05430	IPR000313	PWWP domain
	Soltu.Atl.01_2G016850	6.769	44	4	1	70	155	112	156	112	1	32	44	47	0.98202	0.0616611	0.0193193	1.41429	2.78075	2.13568	3.29673	3.10344	0.0212909	0.621709	0.769888	0.878197	0.354333	2.11024	2.14049	0.756598	1.19944	-0.838204	1.21341	-0.824242	0.551654	1	1	0.4628	FALSE	FALSE	TRUE	FALSE	Mitochondrial substrate carrier family protein	GO:0055085|GO:0005347	AT5G48970	IPR018108	Mitochondrial substrate/solute carrier
	Soltu.Atl.01_2G016860	4.858	130	77	50	109	176	148	4	352	140	175	196	117	4.04276	1.6539	1.34595	3.06855	4.39957	3.9323	0.117784	13.5905	4.15325	4.73742	4.77857	3.04612	2.34754	3.80014	5.95384	4.18737	0.519976	-0.422806	1.05471	0.111927	1	1	1	1	FALSE	FALSE	TRUE	TRUE	conserved hypothetical protein	NA	AT3G21400	NA	NA
	Soltu.Atl.01_2G016870	5.617	0	17	3	0	22	1	0	0	0	12	28	12	0	0.315806	0.0698447	0	0.475635	0.0229794	0	0	0	0.280956	0.590409	0.270206	0.12855	0.166205	0	0.380524	0.0473504	0.465216	-0.174471	0.243395	1	0.253012	1	1	FALSE	FALSE	FALSE	TRUE	conserved hypothetical protein	NA	AT2G47820	NA	NA
	Soltu.Atl.01_2G016890	0.608	0	0	0	0	0	0	0	0	0	0	0	0	0	0	0	0	0	0	0	0	0	0	0	0	0	0	0	0	0	0	0	0	1	1	1	1	FALSE	FALSE	TRUE	TRUE	nuclear factor Y	GO:0046982	AT2G47810	IPR009072	Histone-fold
	Soltu.Atl.01_2G016900	1.83	0	0	0	0	0	0	0	0	0	0	0	0	0	0	0	0	0	0	0	0	0	0	0	0	0	0	0	0	0	0	0	0	1	1	1	1	FALSE	FALSE	TRUE	TRUE	cullin	GO:0006511|GO:0031625	AT4G02570	NA	NA
	Soltu.Atl.01_2G016910	11.769	59	163	71	256	256	213	144	3	528	159	99	69	0.757364	1.44519	0.788925	2.97484	2.64153	2.33605	1.75028	0.0478114	6.46565	1.77672	0.996311	0.741529	0.997158	2.65081	2.75458	1.17152	0.870267	-0.789946	0.910702	-0.749511	0.505761	1	1	0.197434	FALSE	FALSE	TRUE	FALSE	cullin	GO:0031625|GO:0006511|GO:0031461	AT4G02570	NA	NA
	Soltu.Atl.01_2G016920	0.591	0	0	0	0	0	0	0	0	0	0	0	0	0	0	0	0	0	0	0	0	0	0	0	0	0	0	0	0	0	0	0	0	1	1	1	1	FALSE	FALSE	TRUE	TRUE	cullin	GO:0031625|GO:0006511	AT4G02570	IPR036317	Cullin homology domain superfamily
	Soltu.Atl.01_2G016930	6.522	0	8	29	0	19	80	0	0	1	12	31	41	0	0.127993	0.581479	0	0.353776	1.58326	0	0	0.0220972	0.24197	0.562963	0.7951	0.236491	0.645678	0.00736573	0.533344	0.412431	0.606094	-0.295664	-0.102	1	0.296086	1	1	FALSE	FALSE	FALSE	FALSE	cullin	GO:0006511|GO:0031625	AT4G02570	IPR016159	Cullin repeat-like-containing domain superfamily
	Soltu.Atl.01_2G016940	2.617	0	2	0	0	0	13	0	0	0	0	0	12	0	0.0797447	0	0	0	0.641183	0	0	0	0	0	0.579957	0.0265816	0.213728	0	0.193319	0.241597	0.25498	-0.0378483	-0.0244649	1	1	1	1	FALSE	FALSE	FALSE	FALSE	cullin	NA	AT4G02570	IPR036317	Cullin homology domain superfamily
	Soltu.Atl.01_2G016950	10.332	0	12	11	10	1	19	3	0	0	29	31	61	0	0.121192	0.139228	0.132367	0.0117536	0.237362	0.0415356	0	0	0.369126	0.355367	0.746731	0.0868064	0.127161	0.0138452	0.490408	0.0525985	0.55587	-0.100258	0.403014	1	0.433941	1	1	FALSE	FALSE	FALSE	TRUE	cullin	GO:0006511|GO:0031625	AT4G02570	IPR016159	Cullin repeat-like-containing domain superfamily
	Soltu.Atl.01_2G016960	1.41	0	0	0	0	0	1	0	0	0	0	0	0	0	0	0	0	0	0.0915426	0	0	0	0	0	0	0	0.0305142	0	0	0.0433644	0	0	-0.0433644	1	1	1	1	FALSE	FALSE	TRUE	FALSE	cullin	NA	NA	IPR019559	Cullin protein
	Soltu.Atl.01_2G016970	13.452	0	0	0	0	0	0	0	0	0	0	0	1	0	0	0	0	0	0	0	0	0	0	0	0.00940225	0	0	0	0.00313408	0	0.00451445	0	0.00451445	1	1	1	1	FALSE	FALSE	TRUE	TRUE	cullin	GO:0031461|GO:0031625|GO:0006511	AT4G02570	NA	NA
	Soltu.Atl.01_2G016980	2.904	0	0	0	0	0	0	0	0	0	0	0	0	0	0	0	0	0	0	0	0	0	0	0	0	0	0	0	0	0	0	0	0	1	1	1	1	FALSE	FALSE	TRUE	TRUE	hypothetical protein	NA	NA	NA	NA
	Soltu.Atl.01_2G016990	4.391	0	0	0	0	0	0	0	0	0	0	0	0	0	0	0	0	0	0	0	0	0	0	0	0	0	0	0	0	0	0	0	0	1	1	1	1	FALSE	FALSE	TRUE	TRUE	cullin	GO:0006511|GO:0031625	AT4G02570	NA	NA
	Soltu.Atl.01_2G017000	0.898	0	0	0	0	0	0	0	0	0	0	0	0	0	0	0	0	0	0	0	0	0	0	0	0	0	0	0	0	0	0	0	0	1	1	1	1	FALSE	FALSE	TRUE	TRUE	cullin	GO:0006511|GO:0031625	AT4G02570	NA	NA
	Soltu.Atl.01_2G017010	10.88	0	0	9	0	0	1	0	0	0	0	13	1	0	0	0.108176	0	0	0.0118635	0	0	0	0	0.141519	0.0116249	0.0360586	0.00395451	0	0.0510478	-0.0454118	0.0718284	-0.0511056	0.0661345	1	1	1	1	FALSE	FALSE	FALSE	TRUE	cullin	GO:0006511|GO:0031625	AT4G02570	IPR036317	Cullin homology domain superfamily
	Soltu.Atl.01_2G017020	1.411	0	1	1	4	0	1	0	0	0	0	16	1	0	0.0739518	0.0926808	0.387701	0	0.0914778	0	0	0	0	1.34305	0.0896379	0.0555442	0.159726	0	0.477563	0.135797	0.563219	-0.077987	0.349435	1	1	1	1	FALSE	FALSE	FALSE	TRUE	cullin	NA	AT4G02570	NA	NA
	Soltu.Atl.01_2G017030	9.894	0	7	0	0	0	0	0	0	0	17	0	13	0	0.0738247	0	0	0	0	0	0	0	0.225964	0	0.166184	0.0246082	0	0	0.130716	-0.0350724	0.177237	-0.0350724	0.177237	1	0.691013	1	1	FALSE	FALSE	FALSE	TRUE	cullin	GO:0031625|GO:0006511	AT4G02570	IPR016158	Cullin homology domain
	Soltu.Atl.01_2G017040	1.351	0	0	0	25	9	7	0	0	0	0	0	0	0	0	0	2.53075	0.808988	0.668783	0	0	0	0	0	0	0	1.33617	0	0	1.22415	0	0	-1.22415	0.193123	1	1	0.351237	FALSE	FALSE	TRUE	FALSE	cullin	GO:0006511|GO:0031625	AT4G02570	IPR036388	Winged helix-like DNA-binding domain superfamily
	Soltu.Atl.01_2G017050	2.723	41	15	14	72	31	10	0	0	0	0	2	0	2.27472	0.574804	0.672353	3.61617	1.38251	0.474018	0	0	0	0	0.0869924	0	1.17396	1.82423	0	0.0289975	0.377534	0.0412395	-1.12033	-1.45662	1	1	0.372608	0.0790919	FALSE	FALSE	FALSE	FALSE	conserved hypothetical protein	GO:0005515	AT4G15563	IPR001810	F-box domain
	Soltu.Atl.01_2G017060	4.819	0	2	11	0	14	0	0	0	0	0	0	0	0	0.0433061	0.298506	0	0.352798	0	0	0	0	0	0	0	0.113937	0.117599	0	0	0.00473515	0	-0.155668	-0.160403	1	1	1	1	FALSE	FALSE	FALSE	FALSE	NAD(P)-binding Rossmann-fold superfamily protein	NA	AT5G18660	IPR016040	NAD(P)-binding domain
	Soltu.Atl.01_2G017070	5.372	0	12	28	51	25	98	0	0	0	53	81	14	0	0.233089	0.681615	1.29837	0.565144	2.35468	0	0	0	1.29748	1.78586	0.329618	0.304901	1.40607	0	1.13765	0.882735	1.09603	-0.38394	-0.170647	1	0.113055	0.881665	1	FALSE	FALSE	FALSE	FALSE	conserved hypothetical protein	NA	NA	NA	NA
	Soltu.Atl.01_2G017080	1.795	0	0	0	0	0	0	0	0	0	0	0	0	0	0	0	0	0	0	0	0	0	0	0	0	0	0	0	0	0	0	0	0	1	1	1	1	FALSE	FALSE	TRUE	TRUE	hypothetical protein	NA	NA	IPR004231	Carboxypeptidase A inhibitor-like
	Soltu.Atl.01_2G017090	2.305	5	0	0	0	0	0	0	0	106	0	0	0	0.327711	0	0	0	0	0	0	0	6.62754	0	0	0	0.109237	0	2.20918	0	-0.149568	-1.68221	1.53264	0	1	0.623793	1	1	FALSE	FALSE	TRUE	TRUE	conserved hypothetical protein	NA	AT4G15630	IPR006459	Casparian strip membrane protein
	Soltu.Atl.01_2G017100	0.796	0	0	0	0	0	0	0	0	0	0	0	0	0	0	0	0	0	0	0	0	0	0	0	0	0	0	0	0	0	0	0	0	1	1	1	1	FALSE	FALSE	TRUE	TRUE	hypothetical protein	GO:0046983	NA	IPR036638	Helix-loop-helix DNA-binding domain superfamily
	Soltu.Atl.01_2G017120	1.364	0	0	0	0	0	0	0	0	0	0	0	0	0	0	0	0	0	0	0	0	0	0	0	0	0	0	0	0	0	0	0	0	1	1	1	1	FALSE	FALSE	TRUE	TRUE	UDP-Glycosyltransferase superfamily protein	GO:0008194	AT5G65550	NA	NA
	Soltu.Atl.01_2G017130	4.741	0	0	0	0	0	0	0	0	0	0	0	0	0	0	0	0	0	0	0	0	0	0	0	0	0	0	0	0	0	0	0	0	1	1	1	1	FALSE	FALSE	TRUE	TRUE	CHY-type/CTCHY-type/RING-type Zinc finger protein	GO:0046872|GO:0008270	AT5G18650	IPR039512	RCHY1
	Soltu.Atl.01_2G017140	1.614	0	3	0	0	0	0	0	0	0	0	0	0	0	0.193952	0	0	0	0	0	0	0	0	0	0	0.0646506	0	0	0	-0.09038	0	-0.09038	0	1	1	1	1	FALSE	FALSE	FALSE	TRUE	hypothetical protein	NA	NA	NA	NA
	Soltu.Atl.01_2G017150	6.618	0	14	22	2	8	30	63	0	0	8	10	46	0	0.220738	0.434723	0.0413302	0.146797	0.585109	1.36175	0	0	0.158973	0.178967	0.879123	0.218487	0.257746	0.453917	0.405688	0.0457492	-0.0486683	0.254853	0.160436	1	1	1	1	FALSE	FALSE	TRUE	TRUE	alpha/beta-Hydrolases superfamily protein	GO:0006629	AT5G18640	IPR029058	Alpha/Beta hydrolase fold
	Soltu.Atl.01_2G017160	12.595	139	501	256	791	426	499	423	39	178	409	582	581	1.66728	4.15064	2.65802	8.58899	4.1074	5.11381	4.80425	0.580786	2.03676	4.27058	5.47298	5.8344	2.82532	5.93673	2.47393	5.19265	0.858678	0.833989	-0.139009	-0.163698	0.779056	1	1	1	FALSE	FALSE	FALSE	FALSE	chromatin-remodeling protein	GO:0003676|GO:0005524|GO:0043044|GO:0006338|GO:0016818|GO:0005634|GO:0031491	AT3G06400	IPR017884	SANT domain
	Soltu.Atl.01_2G017170	1.857	160	26	19	44	77	27	0	2	0	48	53	3	13.0167	1.46096	1.33801	3.24044	5.0354	1.8767	0	0.202008	0	3.39931	3.38036	0.204328	5.27188	3.38418	0.0673359	2.328	-0.516591	1.64064	-2.55488	-0.397652	1	0.606911	0.388145	1	FALSE	FALSE	FALSE	FALSE	Protein kinase superfamily protein	GO:0004672|GO:0005524|GO:0006468	AT5G18610	NA	NA
	Soltu.Atl.01_2G017180	3.924	1	0	0	0	12	0	1	0	0	0	16	0	0.0385002	0	0	0	0.371371	0	0.0364548	0	0	0	0.482937	0	0.0128334	0.12379	0.0121516	0.160979	0.149976	0.197916	-0.000971513	0.046969	1	1	1	1	FALSE	FALSE	FALSE	TRUE	Protein kinase superfamily protein	GO:0004672|GO:0006468|GO:0005524	AT5G18610	NA	NA
	Soltu.Atl.01_2G017190	0.757	0	10	0	22	43	31	16	0	124	46	58	11	0	1.37841	0	3.97457	6.89807	5.28577	3.02348	0	23.6071	7.99141	9.07468	1.83787	0.459472	5.38614	8.87688	6.30132	2.1295	-0.435897	2.75861	0.193213	0.685713	1	1	1	FALSE	FALSE	TRUE	TRUE	Glutaredoxin family protein	GO:0009055|GO:0015035	AT3G21460	IPR036249	Thioredoxin-like superfamily
	Soltu.Atl.01_2G017200	0.77	0	6	26	76	57	65	44	9	85	51	88	40	0	0.813086	4.4157	13.4985	8.98958	10.896	8.1742	2.19231	15.9091	8.71046	13.536	6.57034	1.74293	11.128	8.75854	9.60561	2.14456	0.12009	1.83095	-0.193517	0.679993	1	1	1	FALSE	FALSE	TRUE	FALSE	Thioredoxin superfamily protein	GO:0015035|GO:0009055	AT4G15700	IPR002109	Glutaredoxin
	Soltu.Atl.01_2G017220	9.683	64	18	27	72	20	70	0	0	0	66	23	38	0.998533	0.193972	0.364645	1.01692	0.250828	0.933105	0	0	0	0.896387	0.281331	0.496355	0.51905	0.733617	0	0.558024	0.190616	0.639718	-0.603169	-0.154068	1	0.118707	0.262207	1	FALSE	FALSE	FALSE	FALSE	Galactose oxidase/kelch repeat superfamily protein	GO:0005515	NA	NA	NA
	Soltu.Atl.01_2G017230	19.148	175	93	80	128	179	264	33	1	434	198	214	237	1.38072	0.506799	0.546366	0.914219	1.13523	1.7796	0.246532	0.00979549	3.26651	1.35989	1.3237	1.56547	0.811296	1.27635	1.17428	1.41635	0.329701	0.152293	0.263515	0.0861069	1	1	1	1	FALSE	FALSE	TRUE	TRUE	tetratricopeptide repeat (TPR)-containing protein	GO:0005515	AT2G39090	IPR011990	Tetratricopeptide-like helical domain superfamily
	Soltu.Atl.01_2G017240	2.434	0	6	22	37	34	30	0	0	0	39	66	0	0	0.257221	1.182	2.07895	1.69634	1.5909	0	0	0	2.1072	3.21161	0	0.479742	1.78873	0	1.77294	0.914264	1.47141	-0.565345	-0.00819546	1	0.384614	0.961217	1	FALSE	FALSE	FALSE	FALSE	conserved hypothetical protein	NA	AT5G09270	NA	NA
	Soltu.Atl.01_2G017250	10.306	2	44	32	169	89	266	0	1	0	14	136	73	0.0293178	0.44549	0.406047	2.24264	1.04871	3.33146	0	0.0181995	0	0.178649	1.56296	0.895883	0.293619	2.2076	0.0060665	0.879164	1.31008	0.901365	-0.362687	-0.771405	0.143661	0.130314	0.694357	1	FALSE	FALSE	FALSE	FALSE	tonneau 2 (TON2)	GO:0005509	AT5G18580	IPR018247	EF-Hand 1
	Soltu.Atl.01_2G017260	3.028	0	4	1	0	8	0	0	0	0	0	0	28	0	0.137841	0.0431878	0	0.320841	0	0	0	0	0	0	1.16956	0.0603431	0.106947	0	0.389852	0.0620548	0.474931	-0.0845311	0.328345	1	1	1	1	FALSE	FALSE	FALSE	TRUE	Protein kinase superfamily protein	GO:0006468|GO:0005524|GO:0004672	AT3G26700	IPR001245	Serine-threonine/tyrosine-protein kinase
	Soltu.Atl.01_2G017280	3.81	0	6	4	23	0	0	0	0	0	40	22	0	0	0.164324	0.137294	0.825594	0	0	0	0	0	1.38069	0.683907	0	0.10054	0.275198	0	0.688199	0.21251	0.755485	-0.138211	0.404764	1	0.522223	1	1	FALSE	FALSE	FALSE	TRUE	cellulose synthase like D4	GO:0030244|GO:0016020|GO:0016760	AT4G38190	NA	NA
	Soltu.Atl.01_2G017290	4.373	66	50	29	37	10	74	180	187	136	88	173	63	2.28011	1.19307	0.867232	1.15714	0.2777	2.18421	5.88812	8.02069	4.48205	2.64646	4.68561	1.82213	1.44681	1.20635	6.13029	3.0514	-0.149238	-0.81554	1.54306	0.876758	1	1	1	1	FALSE	FALSE	TRUE	TRUE	GTP1/OBG family protein	GO:0000287|GO:0003924|GO:0005525	AT5G18570	IPR006073	GTP binding domain
	Soltu.Atl.01_2G017310	2.944	280	144	186	211	124	298	262	28	4	313	323	275	14.3685	5.10388	8.26213	9.80186	5.11492	13.0653	12.7305	1.7839	0.195812	13.982	12.9946	11.8144	9.24485	9.32738	4.90342	12.9303	0.0115753	1.23861	-0.795276	0.431757	1	1	1	1	FALSE	FALSE	FALSE	TRUE	GTP1/OBG family protein	GO:0000166	AT5G18570	IPR036346	GTP-binding protein OBG
	Soltu.Atl.01_2G017320	1.043	0	0	0	0	0	0	0	0	0	0	0	0	0	0	0	0	0	0	0	0	0	0	0	0	0	0	0	0	0	0	0	0	1	1	1	1	FALSE	FALSE	TRUE	TRUE	Integrase-type DNA-binding superfamily protein	GO:0003677|GO:0006355|GO:0003700	AT5G18560	IPR036955	AP2/ERF domain superfamily
	Soltu.Atl.01_2G017330	7.661	837	1189	1208	1506	1416	1653	972	875	1049	1765	1884	1668	16.5056	16.1947	20.6205	26.8846	22.4457	27.8503	18.1495	21.4226	19.7337	30.2985	29.1269	27.5378	17.7736	25.7269	19.7686	28.9877	0.509586	0.52997	0.145698	0.166082	1	1	1	1	FALSE	FALSE	TRUE	TRUE	Zinc finger C-x8-C-x5-C-x3-H type family protein	GO:0046872	AT5G18550	IPR000571	Zinc finger
	Soltu.Atl.01_2G017340	20.799	847	680	584	1129	1057	1287	991	1279	1661	1577	1290	1036	6.15224	3.41148	3.67187	7.42361	6.17146	7.98691	6.81577	11.5339	11.5092	9.97128	7.34592	6.29993	4.41186	7.19399	9.95297	7.87238	0.598442	-0.303929	1.01712	0.114754	0.99543	1	1	1	FALSE	FALSE	TRUE	TRUE	DNA binding	NA	NA	NA	NA
	Soltu.Atl.01_2G017350	0.434	0	0	0	0	0	0	0	0	0	0	0	0	0	0	0	0	0	0	0	0	0	0	0	0	0	0	0	0	0	0	0	0	1	1	1	1	FALSE	FALSE	TRUE	TRUE	RING/U-box superfamily protein	GO:0008270	AT3G15070	IPR013083	Zinc finger
	Soltu.Atl.01_2G017380	3.568	470	550	456	507	766	569	331	0	273	833	681	633	19.9006	16.0847	16.7131	19.4333	26.0711	20.584	13.2705	0	11.027	30.7031	22.6059	22.4387	17.5661	22.0295	8.09914	25.2492	0.310808	1.52847	-1.02887	0.188793	1	1	1	1	FALSE	FALSE	FALSE	TRUE	conserved hypothetical protein	NA	AT5G18540	NA	NA
	Soltu.Atl.01_2G017390	12.917	412	820	585	646	637	666	406	669	774	903	947	479	4.81868	6.62412	5.92258	6.83966	5.98871	6.65511	4.49622	9.71436	8.63569	9.19364	8.68335	4.69021	5.78846	6.49449	7.61542	7.5224	0.142747	-0.0156614	0.343838	0.18543	1	1	1	1	FALSE	FALSE	TRUE	TRUE	homolog of yeast sucrose nonfermenting	NA	AT1G09020	NA	NA
	Soltu.Atl.01_2G017400	9.336	1	98	75	69	109	29	89	122	131	125	197	57	0.016182	1.09532	1.05055	1.01077	1.41782	0.40094	1.36368	2.45103	2.02222	1.7608	2.49922	0.772205	0.720684	0.943176	1.94564	1.67741	0.175434	-0.137745	0.7756	0.462421	1	1	1	1	FALSE	FALSE	TRUE	TRUE	CW-type Zinc Finger domain containing protein	GO:0008270	AT1G02990	NA	NA
	Soltu.Atl.01_2G017420	3.399	64	16	29	24	36	49	10	0	0	14	14	18	2.8446	0.491184	1.11574	0.965659	1.28619	1.86075	0.420855	0	0	0.541674	0.487838	0.669792	1.48384	1.37087	0.140285	0.566435	-0.0671585	0.45809	-1.12318	-0.59793	1	1	1	1	FALSE	FALSE	FALSE	FALSE	2-oxoglutarate (2OG) and Fe(II)-dependent oxygenase superfamily protein	GO:0055114|GO:0016491	AT3G21420	NA	NA
	Soltu.Atl.01_2G017430	3.835	35	26	1	8	17	22	0	0	0	2	0	10	1.37878	0.707431	0.0340998	0.285291	0.538318	0.740457	0	0	0	0.0685845	0	0.329802	0.70677	0.521355	0	0.132795	-0.165911	0.179887	-0.771269	-0.42547	1	1	0.565076	1	FALSE	FALSE	FALSE	FALSE	NAD(P)-binding Rossmann-fold superfamily protein	NA	AT2G39080	NA	NA
	Soltu.Atl.01_2G017440	5.933	0	0	25	2	3	14	80	0	0	19	23	55	0	0	0.551039	0.046102	0.0614048	0.304576	1.92885	0	0	0.421154	0.459148	1.17248	0.18368	0.137361	0.642951	0.684262	-0.0575885	0.0358271	0.473011	0.566426	1	1	1	1	FALSE	FALSE	TRUE	TRUE	Protein kinase superfamily protein	GO:0004672|GO:0005524|GO:0006468	AT1G54610	NA	NA
	Soltu.Atl.01_2G017450	0.72	0	0	0	0	0	0	0	0	0	0	0	0	0	0	0	0	0	0	0	0	0	0	0	0	0	0	0	0	0	0	0	0	1	1	1	1	FALSE	FALSE	TRUE	TRUE	hypothetical protein	NA	NA	NA	NA
	Soltu.Atl.01_2G017460	2.936	1356	1985	1903	1961	1663	1672	4550	2612	4681	1576	1820	1622	69.7744	70.5473	84.7617	91.3451	68.7846	73.506	221.686	166.866	229.774	70.593	73.42	69.8736	75.0278	77.8786	206.108	71.2956	0.053107	-1.51841	1.44579	-0.125727	1	0.632835	1	1	FALSE	FALSE	TRUE	FALSE	beta-amylase	GO:0000272|GO:0016161	AT5G18670	IPR017853	Glycoside hydrolase superfamily
	Soltu.Atl.01_2G017470	0.635	8	6	6	4	10	16	13	100	15	3	6	8	1.90331	0.985946	1.23565	0.86149	1.91241	3.25229	2.92855	29.5376	3.40436	0.621311	1.11912	1.59344	1.37497	2.00873	11.9569	1.11129	0.341247	-2.61752	2.44774	-0.51103	1	0.692397	1	1	FALSE	FALSE	TRUE	FALSE	beta-amylase	GO:0016161|GO:0000272	AT5G18670	NA	NA
	Soltu.Atl.01_2G017480	3.513	0	1	0	101	56	40	0	1	0	2	0	1	0	0.0297028	0	3.93194	1.93582	1.46969	0	0.0533914	0	0.0748709	0	0.0360031	0.00990094	2.44582	0.0177971	0.036958	1.77063	0.0269075	0.0112363	-1.73249	0.00149242	1	1	0.00067456	FALSE	TRUE	TRUE	FALSE	tubby like protein	GO:0005515	AT2G47900	IPR018066	Tubby
	Soltu.Atl.01_2G017490	1.088	0	10	10	5	3	3	0	0	0	18	26	8	0	0.959062	1.20195	0.628499	0.334848	0.355906	0	0	0	2.17573	2.83037	0.929993	0.720339	0.439751	0	1.9787	-0.256874	1.57468	-0.782693	1.04886	1	0.254381	1	1	FALSE	FALSE	FALSE	TRUE	hypothetical protein	NA	NA	NA	NA
	Soltu.Atl.01_2G017500	14.589	0	1	0	7	37	0	0	0	0	1	13	28	0	0.00715237	0	0.06562	0.307986	0	0	0	0	0.00901438	0.10554	0.242745	0.00238412	0.124535	0	0.1191	0.165894	0.162339	-0.00343547	-0.00699026	0.679577	0.437097	1	1	FALSE	FALSE	FALSE	FALSE	hypothetical protein	NA	NA	NA	NA
	Soltu.Atl.01_2G017510	5.083	80	259	266	221	94	233	44	102	69	215	240	269	2.37773	5.31686	6.8435	5.94615	2.24576	5.91668	1.23827	3.76383	1.95635	5.56263	5.5923	6.69346	4.84603	4.70286	2.31948	5.94946	-0.0357708	1.06594	-0.816499	0.285215	1	1	1	1	FALSE	FALSE	FALSE	TRUE	sodium hydrogen exchanger	GO:0015299|GO:0006812|GO:0015385|GO:0006814|GO:0016021|GO:0055085|GO:0006885	AT3G05030	IPR004709	Na+/H+ exchanger
	Soltu.Atl.01_2G017520	5.947	84	104	106	21	48	104	0	103	167	87	58	37	2.1339	1.82478	2.33091	0.482931	0.980163	2.25724	0	3.24854	4.04703	1.9239	1.15513	0.786905	2.09653	1.24011	2.43186	1.28864	-0.467081	-0.584497	0.148338	0.0309224	1	1	1	1	FALSE	FALSE	TRUE	TRUE	vamp/synaptobrevin-associated protein 27-2	GO:0005789	AT1G08820	NA	NA
	Soltu.Atl.01_2G017530	2.36	286	331	242	231	191	217	285	202	76	157	236	84	18.3082	14.635	13.4097	13.3864	9.82826	11.8683	17.2749	16.0542	4.64108	8.74881	11.844	4.5018	15.451	11.6943	12.6567	8.36488	-0.373988	-0.544281	-0.26856	-0.438853	1	1	1	1	FALSE	FALSE	FALSE	FALSE	acyl carrier protein	GO:0006633|GO:0031177	AT5G27200	IPR020806	Polyketide synthase
	Soltu.Atl.01_2G017540	5.065	3493	6418	5156	5325	6078	5746	4174	4048	5931	4828	5107	5205	104.186	132.22	133.122	143.782	145.726	146.43	117.884	149.903	168.759	125.357	119.422	129.975	123.176	145.312	145.515	124.918	0.236664	-0.218566	0.238665	-0.216565	1	1	1	1	FALSE	FALSE	TRUE	FALSE	copper/zinc superoxide dismutase	GO:0055114|GO:0006801|GO:0004784|GO:0046872	AT1G08830	IPR018152	Superoxide dismutase
	Soltu.Atl.01_2G017550	3.627	0	0	0	4	0	18	4	0	0	0	1	0	0	0	0	0.150826	0	0.640571	0.15776	0	0	0	0.0326551	0	0	0.263799	0.0525865	0.010885	0.337767	-0.0583199	0.0739389	-0.322148	0.771059	1	1	1	FALSE	FALSE	TRUE	FALSE	dehydroquinate dehydratase	GO:0003855|GO:0003824	AT3G06350	IPR001381	3-dehydroquinate dehydratase type I
	Soltu.Atl.01_2G017570	6.602	69	164	78	222	231	304	18	0	194	159	135	116	1.57894	2.59205	1.54503	4.59877	4.24905	5.94348	0.390014	0	4.23491	3.16726	2.42191	2.22229	1.90534	4.93043	1.54164	2.60382	1.02943	0.503766	-0.192947	-0.718611	0.515312	1	1	0.341187	FALSE	FALSE	FALSE	FALSE	dehydroquinate dehydratase	GO:0004764|GO:0050661|GO:0055114|GO:0003824|GO:0003855|GO:0019632	AT3G06350	NA	NA
	Soltu.Atl.01_2G017580	0.56	0	0	0	22	0	32	0	0	0	0	0	0	0	0	0	5.37277	0	7.37572	0	0	0	0	0	0	0	4.2495	0	0	2.39218	0	0	-2.39218	0.337624	1	1	0.605777	FALSE	FALSE	TRUE	FALSE	hypothetical protein	NA	NA	NA	NA
	Soltu.Atl.01_2G017590	0.669	0	0	0	0	0	3	0	0	0	0	0	0	0	0	0	0	0	0.578812	0	0	0	0	0	0	0	0.192937	0	0	0.254518	0	0	-0.254518	1	1	1	1	FALSE	FALSE	TRUE	FALSE	hypothetical protein	NA	NA	NA	NA
	Soltu.Atl.01_2G017600	5.566	0	0	0	0	12	54	0	0	0	0	0	0	0	0	0	0	0.261814	1.25226	0	0	0	0	0	0	0	0.50469	0	0	0.589466	0	0	-0.589466	0.290005	1	1	0.511575	FALSE	FALSE	TRUE	FALSE	DNAJ heat shock N-terminal domain-containing protein	NA	AT5G18750	NA	NA
	Soltu.Atl.01_2G017610	6.45	0	0	0	14	8	1	0	0	0	0	2	0	0	0	0	0.296847	0.150621	0.0200116	0	0	0	0	0.0367256	0	0	0.155826	0	0.0122419	0.208925	0.0175541	0	-0.191371	0.515504	1	1	1	FALSE	FALSE	TRUE	FALSE	BRCT domain-containing DNA repair protein	NA	AT3G21480	NA	NA
	Soltu.Atl.01_2G017620	8.396	83	195	204	304	411	374	91	196	271	247	287	205	1.49347	2.42347	3.17742	4.95182	5.94463	5.74965	1.55043	4.37858	4.65173	3.86889	4.04864	3.08816	2.36479	5.5487	3.52691	3.66856	0.960693	0.0444502	0.428012	-0.488231	0.55864	1	1	0.80492	FALSE	FALSE	TRUE	FALSE	RING/U-box superfamily protein	GO:0008270	AT3G06330	IPR011016	Zinc finger
	Soltu.Atl.01_2G017630	4.956	0	0	0	35	80	48	0	0	0	0	0	0	0	0	0	0.96583	1.96026	1.25012	0	0	0	0	0	0	0	1.39207	0	0	1.25826	0	0	-1.25826	0.00146279	1	1	0.000186126	FALSE	TRUE	TRUE	FALSE	C2H2 and C2HC zinc fingers superfamily protein	GO:0005634|GO:0008270|GO:0000398|GO:0005685|GO:0000387|GO:0003676	AT4G03120	IPR036236	Zinc finger C2H2 superfamily
	Soltu.Atl.01_2G017640	0.416	0	0	0	0	0	0	0	0	0	0	0	0	0	0	0	0	0	0	0	0	0	0	0	0	0	0	0	0	0	0	0	0	1	1	1	1	FALSE	FALSE	TRUE	TRUE	hypothetical protein	NA	NA	NA	NA
	Soltu.Atl.01_2G017650	2.313	0	0	0	0	0	0	0	0	0	0	0	0	0	0	0	0	0	0	0	0	0	0	0	0	0	0	0	0	0	0	0	0	1	1	1	1	FALSE	FALSE	TRUE	TRUE	Peroxidase superfamily protein	GO:0020037|GO:0042744|GO:0055114|GO:0004601|GO:0006979	AT4G11290	IPR002016	Haem peroxidase
	Soltu.Atl.01_2G017660	1.377	0	0	0	0	0	0	0	0	0	0	0	0	0	0	0	0	0	0	0	0	0	0	0	0	0	0	0	0	0	0	0	0	1	1	1	1	FALSE	FALSE	TRUE	TRUE	Peroxidase superfamily protein	GO:0042744|GO:0020037|GO:0055114|GO:0004601|GO:0006979	AT2G39040	NA	NA
	Soltu.Atl.01_2G017670	1.635	0	0	0	0	0	0	0	0	0	0	0	0	0	0	0	0	0	0	0	0	0	0	0	0	0	0	0	0	0	0	0	0	1	1	1	1	FALSE	FALSE	TRUE	TRUE	Peroxidase superfamily protein	GO:0004601|GO:0006979|GO:0020037|GO:0042744|GO:0055114	AT2G39040	IPR000823	Plant peroxidase
	Soltu.Atl.01_2G017680	0.456	0	0	0	0	0	0	0	0	0	0	0	0	0	0	0	0	0	0	0	0	0	0	0	0	0	0	0	0	0	0	0	0	1	1	1	1	FALSE	FALSE	TRUE	TRUE	SKP1-like	GO:0006511	AT4G34210	IPR016072	SKP1 component
	Soltu.Atl.01_2G017690	0.431	0	0	0	0	0	0	0	0	0	0	0	0	0	0	0	0	0	0	0	0	0	0	0	0	0	0	0	0	0	0	0	0	1	1	1	1	FALSE	FALSE	TRUE	TRUE	SKP1-like	GO:0006511	AT1G20140	NA	NA
	Soltu.Atl.01_2G017700	1.421	0	0	0	0	0	0	0	0	0	0	0	0	0	0	0	0	0	0	0	0	0	0	0	0	0	0	0	0	0	0	0	0	1	1	1	1	FALSE	FALSE	TRUE	TRUE	Peroxidase superfamily protein	GO:0006979|GO:0004601|GO:0055114|GO:0020037	AT2G39040	IPR002016	Haem peroxidase
	Soltu.Atl.01_2G017710	4.373	0	0	0	0	0	0	0	0	0	0	0	0	0	0	0	0	0	0	0	0	0	0	0	0	0	0	0	0	0	0	0	0	1	1	1	1	FALSE	FALSE	TRUE	TRUE	Deoxyxylulose-5-phosphate synthase	GO:0016114|GO:0003824|GO:0008661	AT4G15560	IPR005477	Deoxyxylulose-5-phosphate synthase
	Soltu.Atl.01_2G017720	1.024	0	0	0	0	0	0	0	0	0	0	0	0	0	0	0	0	0	0	0	0	0	0	0	0	0	0	0	0	0	0	0	0	1	1	1	1	FALSE	FALSE	TRUE	TRUE	ralf-like	NA	AT4G15800	IPR008801	Rapid ALkalinization Factor
	Soltu.Atl.01_2G017730	3.569	0	0	0	0	0	0	0	0	0	0	0	0	0	0	0	0	0	0	0	0	0	0	0	0	0	0	0	0	0	0	0	0	1	1	1	1	FALSE	FALSE	TRUE	TRUE	heat shock factor binding protein	GO:0003714	NA	NA	NA
	Soltu.Atl.01_2G017740	2.05	0	0	0	0	0	0	0	0	0	0	0	0	0	0	0	0	0	0	0	0	0	0	0	0	0	0	0	0	0	0	0	0	1	1	1	1	FALSE	FALSE	TRUE	TRUE	xylosyltransferase	GO:0016021|GO:0016757	AT3G62720	NA	NA
	Soltu.Atl.01_2G017750	5.888	0	0	0	0	0	0	0	0	0	0	0	0	0	0	0	0	0	0	0	0	0	0	0	0	0	0	0	0	0	0	0	0	1	1	1	1	FALSE	FALSE	TRUE	TRUE	F-box family protein	GO:0005515	AT3G06240	IPR006527	F-box associated domain
	Soltu.Atl.01_2G017770	9.972	2	5	2	2	4	4	1	0	4	4	2	2	0.0302998	0.0523195	0.026228	0.0274291	0.0487117	0.051775	0.014345	0	0.057809	0.052752	0.0237546	0.0253668	0.0362824	0.0426386	0.0240513	0.0339578	0.00882192	0.0138893	-0.0171292	-0.0120618	1	1	1	1	FALSE	FALSE	FALSE	FALSE	BTB-POZ and MATH domain	GO:0005515	AT3G06190	IPR008974	TRAF-like
	Soltu.Atl.01_2G017780	6.469	2	3	4	6	8	14	4	0	0	4	8	8	0.0467073	0.0483905	0.0808611	0.126846	0.150179	0.27934	0.0884517	0	0	0.0813176	0.146471	0.156412	0.058653	0.185455	0.0294839	0.128067	0.163211	0.131932	-0.0403085	-0.0715881	1	1	1	1	FALSE	FALSE	FALSE	FALSE	mitogen-activated protein kinase	GO:0005524|GO:0006468|GO:0004672|GO:0004707	AT5G19010	NA	NA
	Soltu.Atl.01_2G017790	6.989	0	0	0	0	0	0	0	0	0	0	0	0	0	0	0	0	0	0	0	0	0	0	0	0	0	0	0	0	0	0	0	0	1	1	1	1	FALSE	FALSE	TRUE	TRUE	alpha/beta-Hydrolases superfamily protein	GO:0016787	AT3G23600	NA	NA
	Soltu.Atl.01_2G017800	1.949	0	0	8	0	0	2	0	0	0	2	0	0	0	0	0.536778	0	0	0.132453	0	0	0	0.134952	0	0	0.178926	0.0441509	0	0.044984	-0.175143	0.0634809	-0.237473	0.0011507	1	1	1	1	FALSE	FALSE	FALSE	TRUE	alpha/beta-Hydrolases superfamily protein	GO:0016787	AT3G23600	IPR029058	Alpha/Beta hydrolase fold
	Soltu.Atl.01_2G017810	6.769	0	0	0	0	0	0	0	0	0	0	0	0	0	0	0	0	0	0	0	0	0	0	0	0	0	0	0	0	0	0	0	0	1	1	1	1	FALSE	FALSE	TRUE	TRUE	ribonucleotide reductase 2A	GO:0009263|GO:0055114|GO:0016491	NA	IPR030475	Ribonucleotide reductase small subunit
	Soltu.Atl.01_2G017820	11.351	0	0	0	0	2	2	2	0	0	0	8	2	0	0	0	0	0.0213969	0.0227425	0.0252046	0	0	0	0.0834747	0.0222851	0	0.0147131	0.00840152	0.0352533	0.0210719	0.0379136	0.0120702	0.0289118	1	1	1	1	FALSE	FALSE	TRUE	TRUE	REF4-related	NA	AT3G23590	NA	NA
	Soltu.Atl.01_2G017830	1.616	0	0	0	0	0	0	0	0	0	0	0	0	0	0	0	0	0	0	0	0	0	0	0	0	0	0	0	0	0	0	0	0	1	1	1	1	FALSE	FALSE	TRUE	TRUE	mitochondrial editing factor	GO:0005515	AT5G19020	IPR002885	Pentatricopeptide repeat
	Soltu.Atl.01_2G017840	0.802	0	1	2	0	0	0	0	2	0	4	0	2	0	0.130107	0.326116	0	0	0	0	0.467741	0	0.655914	0	0.315409	0.152075	0	0.155914	0.323774	-0.204234	0.195624	0.0047995	0.404657	1	1	1	1	FALSE	FALSE	TRUE	TRUE	Ribosomal protein L34e superfamily protein	NA	AT3G06180	NA	NA
	Soltu.Atl.01_2G017850	9.106	1	2	0	2	0	1	0	0	0	1	7	0	0.0165907	0.0229181	0	0.0300377	0	0.0141747	0	0	0	0.0144422	0.0910478	0	0.0131696	0.0147375	0	0.0351633	0.00223084	0.0498584	-0.0188757	0.0287519	1	1	1	1	FALSE	FALSE	FALSE	TRUE	Aldolase superfamily protein	GO:0003824	AT2G26800	NA	NA
	Soltu.Atl.01_2G017860	8.191	10	2	13	4	8	10	0	0	1	10	4	9	0.18444	0.0254782	0.20755	0.0667862	0.118606	0.157582	0	0	0.0175947	0.160555	0.0578392	0.138971	0.139156	0.114325	0.00586489	0.119122	-0.0317958	0.153931	-0.179529	0.00619732	1	0.730975	0.95971	1	FALSE	FALSE	FALSE	TRUE	CBS domain-containing protein with a domain of unknown function (DUF21)	NA	NA	NA	NA
	Soltu.Atl.01_2G017890	0.866	0	0	0	0	0	0	0	0	0	0	0	0	0	0	0	0	0	0	0	0	0	0	0	0	0	0	0	0	0	0	0	0	1	1	1	1	FALSE	FALSE	TRUE	TRUE	isopentenyltransferase	NA	AT5G19040	NA	NA
	Soltu.Atl.01_2G017900	14.677	0	60	4	17	0	1	0	0	0	10	2	2	0	0.426569	0.0356402	0.158407	0	0.00879438	0	0	0	0.0896033	0.0161396	0.017235	0.15407	0.0557339	0	0.0409926	-0.128484	0.0579599	-0.206731	-0.0202864	1	0.703843	0.848476	1	FALSE	FALSE	FALSE	FALSE	alpha/beta-Hydrolases superfamily protein	NA	AT5G19050	IPR013744	Fusarinine C esterase SidJ
	Soltu.Atl.01_2G017930	1.638	0	0	0	0	0	0	0	0	0	0	0	0	0	0	0	0	0	0	0	0	0	0	0	0	0	0	0	0	0	0	0	0	1	1	1	1	FALSE	FALSE	TRUE	TRUE	alpha/beta-Hydrolases superfamily protein	NA	AT5G19050	IPR013744	Fusarinine C esterase SidJ
	Soltu.Atl.01_2G017940	2.383	46	17	2	68	2	27	0	0	183	3	2	97	2.91626	0.74439	0.109755	3.90255	0.10192	1.46245	0	0	11.0674	0.165561	0.0994043	5.14833	1.2568	1.82231	3.68913	1.80443	0.322597	-0.741611	1.05504	-0.00916762	1	1	1	1	FALSE	FALSE	TRUE	FALSE	MAGE family domain containing protein	NA	AT1G34770	IPR002190	MAGE homology domain
	Soltu.Atl.01_2G017960	3.619	0	2	0	0	0	0	0	0	0	6	2	2	0	0.0576657	0	0	0	0	0	0	0	0.218034	0.0654547	0.0698972	0.0192219	0	0	0.117795	-0.0274682	0.160656	-0.0274682	0.160656	1	0.840919	1	1	FALSE	FALSE	FALSE	TRUE	hypothetical protein	NA	NA	NA	NA
	Soltu.Atl.01_2G017970	3.721	0	0	0	2	0	2	2	0	0	0	2	0	0	0	0	0.0735079	0	0.0693766	0.0768872	0	0	0	0.0636604	0	0	0.0476282	0.0256291	0.0212201	0.0671267	-0.00621513	0.036509	-0.0368329	1	1	1	1	FALSE	FALSE	TRUE	FALSE	conserved hypothetical protein	NA	AT3G06150	NA	NA
	Soltu.Atl.01_2G017980	1.739	0	0	0	0	0	0	0	0	0	0	0	0	0	0	0	0	0	0	0	0	0	0	0	0	0	0	0	0	0	0	0	0	1	1	1	1	FALSE	FALSE	TRUE	TRUE	conserved hypothetical protein	NA	AT3G06150	IPR013783	Immunoglobulin-like fold
	Soltu.Atl.01_2G017990	11.531	7	9	10	1	10	4	10	1	0	7	21	20	0.0917114	0.0814425	0.11341	0.0118603	0.105315	0.044775	0.124056	0.0162661	0	0.0798349	0.215701	0.219372	0.0955212	0.0539833	0.0467739	0.171636	-0.0557654	0.162574	-0.0656675	0.152672	1	1	1	1	FALSE	FALSE	FALSE	TRUE	SNARE associated Golgi protein family	NA	AT5G19070	IPR032816	SNARE associated Golgi protein
	Soltu.Atl.01_2G018000	2.169	0	2	0	0	1	8	0	4	1	5	4	6	0	0.0962158	0	0	0.0559881	0.476072	0	0.3459	0.0664444	0.30316	0.218424	0.349873	0.0320719	0.177353	0.137448	0.290485	0.190004	0.182113	0.140257	0.132366	1	1	1	1	FALSE	FALSE	TRUE	TRUE	RING/U-box superfamily protein	NA	AT5G19080	NA	NA
	Soltu.Atl.01_2G018010	0.377	0	0	0	0	0	0	0	0	0	0	0	0	0	0	0	0	0	0	0	0	0	0	0	0	0	0	0	0	0	0	0	0	1	1	1	1	FALSE	FALSE	TRUE	TRUE	hypothetical protein	NA	NA	NA	NA
	Soltu.Atl.01_2G018020	1.189	4	13	18	16	9	16	9	2	8	11	20	3	0.508242	1.14087	1.97974	1.84036	0.919212	1.73692	1.08279	0.315499	0.969674	1.21667	1.99227	0.319123	1.20962	1.49883	0.789321	1.17602	0.177457	0.282279	-0.304384	-0.199562	1	1	1	1	FALSE	FALSE	FALSE	FALSE	RING/U-box superfamily protein	NA	AT3G06140	IPR013083	Zinc finger
	Soltu.Atl.01_2G018030	2.077	0	0	0	0	0	2	0	0	0	0	1	0	0	0	0	0	0	0.12429	0	0	0	0	0.0570247	0	0	0.04143	0	0.0190082	0.0585658	0.0271657	0	-0.0314002	1	1	1	1	FALSE	FALSE	TRUE	FALSE	Heavy metal transport/detoxification superfamily protein	GO:0030001|GO:0046872	AT3G06130	NA	NA
	Soltu.Atl.01_2G018040	2.004	0	0	0	0	0	0	0	0	0	0	0	0	0	0	0	0	0	0	0	0	0	0	0	0	0	0	0	0	0	0	0	0	1	1	1	1	FALSE	FALSE	TRUE	TRUE	basic helix-loop-helix (bHLH) DNA-binding superfamily protein	GO:0046983	AT3G06120	IPR036638	Helix-loop-helix DNA-binding domain superfamily
	Soltu.Atl.01_2G018050	5.546	0	0	0	10	0	0	0	0	0	0	2	1	0	0	0	0.246595	0	0	0	0	0	0	0.0427119	0.0228055	0	0.0821983	0	0.0218391	0.113965	0.0311681	0	-0.0827967	1	1	1	1	FALSE	FALSE	TRUE	FALSE	dual specificity protein phosphatase	GO:0006470|GO:0016311|GO:0008138|GO:0004725|GO:0016791	AT3G23610	NA	NA
	Soltu.Atl.01_2G018060	2.079	0	0	0	0	0	0	0	0	0	0	0	0	0	0	0	0	0	0	0	0	0	0	0	0	0	0	0	0	0	0	0	0	1	1	1	1	FALSE	FALSE	TRUE	TRUE	alkenal reductase	GO:0016491|GO:0055114	AT5G16970	NA	NA
	Soltu.Atl.01_2G018070	2.202	0	0	0	0	0	0	0	0	0	0	0	0	0	0	0	0	0	0	0	0	0	0	0	0	0	0	0	0	0	0	0	0	1	1	1	1	FALSE	FALSE	TRUE	TRUE	alkenal reductase	GO:0016491|GO:0055114	AT5G16970	NA	NA
	Soltu.Atl.01_2G018080	1.404	0	0	0	0	0	0	0	0	0	0	0	0	0	0	0	0	0	0	0	0	0	0	0	0	0	0	0	0	0	0	0	0	1	1	1	1	FALSE	FALSE	TRUE	TRUE	Eukaryotic aspartyl protease family protein	NA	AT1G03220	IPR032861	Xylanase inhibitor
	Soltu.Atl.01_2G018090	1.74	0	0	0	0	0	0	0	0	0	0	0	0	0	0	0	0	0	0	0	0	0	0	0	0	0	0	0	0	0	0	0	0	1	1	1	1	FALSE	FALSE	TRUE	TRUE	Eukaryotic aspartyl protease family protein	NA	AT1G03220	IPR032861	Xylanase inhibitor
	Soltu.Atl.01_2G018120	1.747	0	0	0	0	0	0	0	0	0	0	0	0	0	0	0	0	0	0	0	0	0	0	0	0	0	0	0	0	0	0	0	0	1	1	1	1	FALSE	FALSE	TRUE	TRUE	Eukaryotic aspartyl protease family protein	NA	AT1G03220	IPR032861	Xylanase inhibitor
	Soltu.Atl.01_2G018130	1.8	0	0	0	0	0	0	0	0	0	0	0	0	0	0	0	0	0	0	0	0	0	0	0	0	0	0	0	0	0	0	0	0	1	1	1	1	FALSE	FALSE	TRUE	TRUE	NOD26-like intrinsic protein 7;1	GO:0055085|GO:0015267|GO:0016020	AT3G06100	IPR023271	Aquaporin-like
	Soltu.Atl.01_2G018140	3.941	369	451	355	373	436	342	620	661	380	346	430	527	14.1453	11.9411	11.7798	12.9439	13.4349	11.2011	22.5045	31.459	13.8962	11.546	12.9229	16.9131	12.6221	12.5267	22.6199	13.794	-0.0101418	-0.674988	0.794053	0.129206	1	1	1	1	FALSE	FALSE	TRUE	TRUE	Aluminium induced protein with YGL and LRDR motifs	NA	AT5G19140	IPR024286	Domain of unknown function DUF3700
	Soltu.Atl.01_2G018170	10.134	231	90	129	178	65	31	326	536	120	58	190	34	3.44368	0.926696	1.66466	2.40217	0.778911	0.394842	4.60172	9.9205	1.70655	0.752677	2.22061	0.424342	2.01168	1.19197	5.40959	1.13254	-0.458339	-1.58766	1.08966	-0.0396553	1	0.75896	1	1	FALSE	FALSE	TRUE	FALSE	hypothetical protein	NA	NA	NA	NA
	Soltu.Atl.01_2G018180	0.955	72	77	69	475	382	274	58	45	95	99	162	175	11.3899	8.41324	9.44849	68.0227	48.5753	37.0331	8.68776	8.8381	14.3363	13.6331	20.0914	23.1768	9.75056	51.2104	10.6207	18.9671	2.27992	0.780924	0.112289	-1.38671	0.00404148	1	1	0.0108996	FALSE	TRUE	TRUE	FALSE	nuclear factor Y	GO:0046982	AT1G08970	IPR009072	Histone-fold
	Soltu.Atl.01_2G018190	11.4	2	9	18	100	175	274	6	11	8	18	24	37	0.0265044	0.0823784	0.206483	1.19966	1.86418	3.10233	0.0752887	0.180983	0.101135	0.207649	0.249348	0.410502	0.105122	2.05539	0.119136	0.289166	1.46715	0.204053	0.0181793	-1.24492	0.00192696	1	1	0.000401969	FALSE	TRUE	TRUE	FALSE	pfkB-like carbohydrate kinase family protein	GO:0052855	AT5G19150	IPR000631	ATP-dependent (S)-NAD(P)H-hydrate dehydratase
	Soltu.Atl.01_2G018200	3.235	0	0	0	0	0	0	0	0	0	0	0	0	0	0	0	0	0	0	0	0	0	0	0	0	0	0	0	0	0	0	0	0	1	1	1	1	FALSE	FALSE	TRUE	TRUE	TRICHOME BIREFRINGENCE-LIKE	NA	AT5G19160	IPR025846	PMR5 N-terminal domain
	Soltu.Atl.01_2G018210	9.374	7	20	213	39	19	20	53	4	14	6	23	21	0.112815	0.222629	2.97147	0.568988	0.246141	0.27539	0.808787	0.0800359	0.215239	0.0841759	0.290604	0.283343	1.1023	0.363506	0.368021	0.219374	-0.62465	-0.165949	-0.619882	-0.16118	1	1	1	1	FALSE	FALSE	FALSE	FALSE	E1 C-terminal related	GO:0045116|GO:0008641|GO:0019781	AT5G19180	IPR023318	Ubiquitin activating enzyme
	Soltu.Atl.01_2G018220	1.643	0	0	0	0	0	0	0	0	0	0	0	0	0	0	0	0	0	0	0	0	0	0	0	0	0	0	0	0	0	0	0	0	1	1	1	1	FALSE	FALSE	TRUE	TRUE	conserved hypothetical protein	NA	AT5G19190	NA	NA
	Soltu.Atl.01_2G018230	5.033	105	28	22	4	8	12	0	102	8	8	14	17	3.15177	0.580506	0.571627	0.108692	0.193027	0.307749	0	3.80122	0.229077	0.209038	0.329458	0.427209	1.43463	0.203156	1.34343	0.321902	-1.01688	-0.826008	-0.0550825	0.135791	0.342446	1	1	1	FALSE	FALSE	FALSE	TRUE	peroxiredoxin IIF	GO:0016491	AT3G06050	IPR036249	Thioredoxin-like superfamily
	Soltu.Atl.01_2G018240	9.719	8	10	6	2	0	0	6	0	0	0	2	0	0.124354	0.107363	0.0807322	0.0281431	0	0	0.0883107	0	0	0	0.0243729	0	0.10415	0.00938104	0.0294369	0.00812431	-0.129465	-0.0301818	-0.10108	-0.00179735	0.831929	1	1	1	FALSE	FALSE	FALSE	FALSE	RING-H2 group F1A	NA	AT4G14220	NA	NA
	Soltu.Atl.01_2G018250	6.667	2	2	1	12	2	6	0	2	188	6	6	2	0.0453202	0.0313022	0.0196149	0.246158	0.0364296	0.116162	0	0.0562664	4.06392	0.118354	0.106591	0.0379418	0.0320791	0.132917	1.3734	0.0876288	0.134488	-1.12577	1.2014	-0.0588553	1	0.843163	0.852084	1	FALSE	FALSE	TRUE	FALSE	P-loop containing nucleoside triphosphate hydrolases superfamily protein	GO:0003676|GO:0005524	NA	IPR014001	Helicase superfamily 1/2
	Soltu.Atl.01_2G018260	4.017	2	1	0	2	2	0	0	0	0	0	2	6	0.0752178	0.0259761	0	0.0680913	0.0604621	0	0	0	0	0	0.0589695	0.188916	0.0337313	0.0428512	0	0.0826284	0.0126721	0.114538	-0.0478612	0.0540049	1	1	1	1	FALSE	FALSE	FALSE	TRUE	ADP glucose pyrophosphorylase large subunit	GO:0009058|GO:0008878|GO:0005978|GO:0016779	AT5G19220	IPR005836	ADP-glucose pyrophosphorylase
	Soltu.Atl.01_2G018270	2.254	0	4	4	4	0	0	2	0	0	4	4	0	0	0.185175	0.232072	0.2427	0	0	0.126929	0	0	0.233382	0.210187	0	0.139082	0.0809	0.0423095	0.147856	-0.0756389	0.139158	-0.128088	0.0867089	1	1	1	1	FALSE	FALSE	FALSE	TRUE	Glycoprotein membrane precursor GPI-anchored	NA	AT5G19250	NA	NA
	Soltu.Atl.01_2G018280	0.419	0	0	0	0	0	0	0	0	0	3	0	0	0	0	0	0	0	0	0	0	0	0.941605	0	0	0	0	0	0.313868	0	0.393821	0	0.393821	1	1	1	1	FALSE	FALSE	TRUE	TRUE	TRAM	GO:0016021	AT1G21790	IPR006634	TRAM/LAG1/CLN8 homology domain
	Soltu.Atl.01_2G018290	7.92	4	28	5	4	15	8	8	4	2	40	5	0	0.0763004	0.3689	0.0825585	0.0690715	0.229997	0.130379	0.144493	0.0947293	0.0363934	0.664196	0.0747729	0	0.17592	0.143149	0.0918721	0.246323	-0.0407761	0.190874	-0.106986	0.124665	1	1	1	1	FALSE	FALSE	FALSE	TRUE	peroxisomal adenine nucleotide carrier	NA	AT5G27520	IPR023395	Mitochondrial carrier domain superfamily
	Soltu.Atl.01_2G018300	6.94	0	0	0	0	0	0	0	0	0	0	0	0	0	0	0	0	0	0	0	0	0	0	0	0	0	0	0	0	0	0	0	0	1	1	1	1	FALSE	FALSE	TRUE	TRUE	NPK1-related protein kinase	GO:0006468|GO:0005524|GO:0004672	AT3G06030	NA	NA
	Soltu.Atl.01_2G018310	1.004	1	2	11	28	2	0	0	0	0	0	0	3	0.150473	0.207861	1.43277	3.81407	0.241909	0	0	0	0	0	0	0.377925	0.597034	1.35199	0	0.125975	0.558488	0.171175	-0.675395	-1.06271	1	1	0.958498	1	FALSE	FALSE	FALSE	FALSE	Protein of unknown function (DUF3049)	NA	AT5G19260	NA	NA
	Soltu.Atl.01_2G018320	1.958	2	1	1	8	0	0	0	1	1	0	2	0	0.154315	0.0532921	0.0667889	0.55878	0	0	0	0.0957937	0.0736046	0	0.120981	0	0.0914655	0.18626	0.0564661	0.0403269	0.120154	-0.0222095	-0.0470201	-0.189383	1	1	1	1	FALSE	FALSE	FALSE	FALSE	galactinol synthase	GO:0016757	AT2G47180	NA	NA
	Soltu.Atl.01_2G018330	4.164	0	0	0	6	18	0	0	0	0	0	17	0	0	0	0	0.197063	0.524949	0	0	0	0	0	0.483546	0	0	0.24067	0	0.161182	0.31112	0.215594	0	-0.0955261	0.709511	1	1	1	FALSE	FALSE	TRUE	FALSE	GDSL-like Lipase/Acylhydrolase superfamily protein	GO:0016788	AT1G56670	IPR035669	GDSL lipase/esterase-like
	Soltu.Atl.01_2G018340	4.094	0	0	0	0	0	0	0	0	0	0	0	0	0	0	0	0	0	0	0	0	0	0	0	0	0	0	0	0	0	0	0	0	1	1	1	1	FALSE	FALSE	TRUE	TRUE	HCO3- transporter family	GO:0006820|GO:0016021	AT3G62270	IPR011531	Bicarbonate transporter
	Soltu.Atl.01_2G018350	0.665	0	0	0	0	0	0	0	0	0	0	0	0	0	0	0	0	0	0	0	0	0	0	0	0	0	0	0	0	0	0	0	0	1	1	1	1	FALSE	FALSE	TRUE	TRUE	hypothetical protein	NA	NA	NA	NA
	Soltu.Atl.01_2G018360	2.854	0	0	0	0	0	0	0	0	0	0	0	0	0	0	0	0	0	0	0	0	0	0	0	0	0	0	0	0	0	0	0	0	1	1	1	1	FALSE	FALSE	TRUE	TRUE	Pectin lyase-like superfamily protein	GO:0005975|GO:0004650	AT1G02460	IPR006626	Parallel beta-helix repeat
	Soltu.Atl.01_2G018370	5.177	0	0	0	0	0	0	0	0	0	0	0	0	0	0	0	0	0	0	0	0	0	0	0	0	0	0	0	0	0	0	0	0	1	1	1	1	FALSE	FALSE	TRUE	TRUE	cytidine/deoxycytidylate deaminase family protein	NA	AT3G47390	NA	NA
	Soltu.Atl.01_2G018380	5.975	0	0	0	8	0	46	0	0	0	0	0	0	0	0	0	0.183112	0	0.993716	0	0	0	0	0	0	0	0.392276	0	0	0.477445	0	0	-0.477445	0.379949	1	1	0.701692	FALSE	FALSE	TRUE	FALSE	Protein phosphatase 2C family protein	GO:0003824	AT3G62260	IPR001932	PPM-type phosphatase domain
	Soltu.Atl.01_2G018390	5.03	0	14	0	56	156	60	0	0	0	2	0	0	0	0.290426	0	1.52259	3.76627	1.53966	0	0	0	0.0522906	0	0	0.0968087	2.27618	0	0.0174302	1.5787	0.0249298	-0.133312	-1.68708	0.135345	1	1	1.33e-05	FALSE	TRUE	FALSE	FALSE	Protein phosphatase 2C family protein	GO:0043169|GO:0003824	AT3G62260	IPR036457	PPM-type phosphatase domain superfamily
	Soltu.Atl.01_2G018400	2.272	0	0	0	0	0	5	0	0	0	0	0	0	0	0	0	0	0	0.284056	0	0	0	0	0	0	0	0.0946854	0	0	0.130516	0	0	-0.130516	1	1	1	1	FALSE	FALSE	TRUE	FALSE	Polyketide cyclase/dehydrase and lipid transport superfamily protein	NA	AT1G02475	IPR005031	Coenzyme Q-binding protein COQ10
	Soltu.Atl.01_2G018420	6.444	0	22	33	44	43	24	132	0	0	54	4	2	0	0.35624	0.669692	0.933815	0.810342	0.480727	2.93023	0	0	1.10205	0.0735197	0.0392548	0.341977	0.741628	0.976744	0.40494	0.376076	-0.492617	0.558765	-0.309928	1	1	1	1	FALSE	FALSE	TRUE	FALSE	Polyketide cyclase/dehydrase and lipid transport superfamily protein	NA	AT1G02475	NA	NA
	Soltu.Atl.01_2G018430	0.836	0	0	0	0	0	0	0	0	0	0	0	0	0	0	0	0	0	0	0	0	0	0	0	0	0	0	0	0	0	0	0	0	1	1	1	1	FALSE	FALSE	TRUE	TRUE	Polynucleotidyl transferase	GO:0003676	AT2G36110	IPR012337	Ribonuclease H-like superfamily
	Soltu.Atl.01_2G018440	1.033	0	2	0	0	0	2	0	0	0	0	2	0	0	0.202025	0	0	0	0.249903	0	0	0	0	0.229313	0	0.0673417	0.0833011	0	0.0764377	0.0214122	0.106265	-0.0940221	-0.00916951	1	1	1	1	FALSE	FALSE	FALSE	FALSE	ubiquitin	GO:0005515|GO:0003735|GO:0006412|GO:0005840	AT2G47110	IPR038582	S27a-like superfamily
	Soltu.Atl.01_2G018450	4.558	0	18	1	34	23	47	0	0	1	11	25	1	0	0.412073	0.0286908	1.02016	0.612786	1.33096	0	0	0.0316187	0.31738	0.649628	0.0277488	0.146921	0.98797	0.0105396	0.331586	0.793529	0.39802	-0.18264	-0.57815	0.918756	0.709895	1	1	FALSE	FALSE	FALSE	FALSE	methyltransferases	GO:0008033|GO:0008168	AT4G01880	IPR022776	TRM13/UPF0224 family
	Soltu.Atl.01_2G018460	6.287	0	1	0	58	71	14	0	0	0	0	0	1	0	0.0165971	0	1.26168	1.37142	0.287427	0	0	0	0	0	0.0201175	0.00553237	0.973508	0	0.00670585	0.972803	0.0096422	-0.00795952	-0.97112	0.013956	1	1	0.00580804	FALSE	TRUE	FALSE	FALSE	Ubiquitin-like superfamily protein	NA	AT3G15580	NA	NA
	Soltu.Atl.01_2G018470	18.418	4	0	0	43	32	8	0	0	0	0	0	1	0.0328103	0	0	0.319293	0.21099	0.0560648	0	0	0	0	0	0.00686714	0.0109368	0.195449	0	0.00228905	0.24186	0.00329862	-0.0156927	-0.254255	0.513989	1	1	0.113263	FALSE	FALSE	FALSE	FALSE	Transducin family protein / WD-40 repeat family protein	GO:0005515	AT4G01860	NA	NA
	Soltu.Atl.01_2G018480	3.483	248	72	47	171	145	276	0	0	0	6	16	16	10.757	2.15702	1.76466	6.71439	5.05557	10.2282	0	0	0	0.226547	0.544084	0.581012	4.89289	7.33271	0	0.450548	0.499811	0.536598	-2.55897	-2.52219	1	0.312788	0.0554833	5.91e-08	FALSE	TRUE	FALSE	FALSE	NAD(P)-binding Rossmann-fold superfamily protein	GO:0003824	AT1G68540	IPR001509	NAD-dependent epimerase/dehydratase
	Soltu.Atl.01_2G018490	7.751	8	169	281	497	520	688	216	364	2	98	223	253	0.155928	2.27512	4.74095	8.76925	8.14706	11.4571	3.98639	8.80832	0.0371869	1.66276	3.40758	4.1284	2.39067	9.45779	4.2773	3.06625	1.62494	-0.376102	0.63823	-1.36281	0.397435	1	1	0.00123044	FALSE	TRUE	TRUE	FALSE	squamosa promoter binding protein-like	GO:0042025|GO:0003677|GO:0005634	AT2G47070	NA	NA
	Soltu.Atl.01_2G018500	5.179	0	8	1	36	139	53	0	0	0	0	10	0	0	0.161183	0.0252506	0.950649	3.2593	1.32091	0	0	0	0	0.228693	0	0.0621446	1.84362	0	0.0762311	1.42075	0.105988	-0.0869802	-1.40174	0.0449651	1	1	0.0565286	FALSE	FALSE	FALSE	FALSE	hypothetical protein	NA	NA	NA	NA
	Soltu.Atl.01_2G018510	6.593	0	0	0	0	2	0	0	0	0	0	0	0	0	0	0	0	0.0368385	0	0	0	0	0	0	0	0	0.0122795	0	0	0.0176077	0	0	-0.0176077	1	1	1	1	FALSE	FALSE	TRUE	FALSE	Sec23/Sec24 protein transport family protein	GO:0008270|GO:0006888|GO:0006886|GO:0030127	AT4G01810	NA	NA
	Soltu.Atl.01_2G018520	15.709	0	0	0	0	0	6	0	0	0	0	0	0	0	0	0	0	0	0.0492998	0	0	0	0	0	0	0	0.0164333	0	0	0.0235155	0	0	-0.0235155	1	1	1	1	FALSE	FALSE	TRUE	FALSE	Albino or Glassy Yellow	GO:0006886|GO:0017038|GO:0006605|GO:0005524|GO:0016020	NA	IPR011115	SecA DEAD-like
	Soltu.Atl.01_2G018530	1.354	0	0	0	0	0	0	0	0	0	0	0	0	0	0	0	0	0	0	0	0	0	0	0	0	0	0	0	0	0	0	0	0	1	1	1	1	FALSE	FALSE	TRUE	TRUE	Ribosomal protein L7Ae/L30e/S12e/Gadd45 family protein	NA	AT4G01790	IPR004038	Ribosomal protein L7Ae/L30e/S12e/Gadd45
	Soltu.Atl.01_2G018540	0.41	0	0	0	0	0	0	0	0	0	0	0	0	0	0	0	0	0	0	0	0	0	0	0	0	0	0	0	0	0	0	0	0	1	1	1	1	FALSE	FALSE	TRUE	TRUE	Histone superfamily protein	GO:0046982|GO:0000786|GO:0003677	AT5G65360	IPR000164	Histone H3/CENP-A
	Soltu.Atl.01_2G018550	3.462	0	0	0	0	0	0	0	0	0	0	0	0	0	0	0	0	0	0	0	0	0	0	0	0	0	0	0	0	0	0	0	0	1	1	1	1	FALSE	FALSE	TRUE	TRUE	DHHC-type zinc finger family protein	GO:0016409	AT4G01730	IPR001594	Palmitoyltransferase
	Soltu.Atl.01_2G018560	5.363	0	0	0	0	0	0	0	0	0	0	0	0	0	0	0	0	0	0	0	0	0	0	0	0	0	0	0	0	0	0	0	0	1	1	1	1	FALSE	FALSE	TRUE	TRUE	Flavin containing amine oxidoreductase family	GO:0055114|GO:0006779|GO:0016491|GO:0004729	AT4G01690	NA	NA
	Soltu.Atl.01_2G018570	5.515	0	0	0	0	0	0	0	0	0	0	0	0	0	0	0	0	0	0	0	0	0	0	0	0	0	0	0	0	0	0	0	0	1	1	1	1	FALSE	FALSE	TRUE	TRUE	conserved hypothetical protein	NA	AT2G46980	NA	NA
	Soltu.Atl.01_2G018580	6.34	0	0	0	0	0	0	0	0	0	0	0	0	0	0	0	0	0	0	0	0	0	0	0	0	0	0	0	0	0	0	0	0	1	1	1	1	FALSE	FALSE	TRUE	TRUE	SNF7 family protein	GO:0007034	AT3G62080	IPR005024	Snf7 family
	Soltu.Atl.01_2G018600	11.639	0	0	26	0	0	2	0	0	0	1	2	0	0	0	0.292129	0	0	0.0221798	0	0	0	0.0112992	0.0203523	0	0.0973763	0.00739325	0	0.0105505	-0.123431	0.0151414	-0.134058	0.00451442	1	1	1	1	FALSE	FALSE	FALSE	TRUE	Inositol hexakisphosphate domain containing protein	NA	AT3G62010	IPR029021	Protein-tyrosine phosphatase-like
	Soltu.Atl.01_2G018610	8.43	0	0	0	42	38	37	0	0	0	0	0	0	0	0	0	0.681374	0.547408	0.566522	0	0	0	0	0	0	0	0.598435	0	0	0.67666	0	0	-0.67666	0.0068728	1	1	0.00230458	FALSE	TRUE	TRUE	FALSE	Hepatocellular carcinoma-associated antigen 59 domain containing protein	NA	AT1G02330	NA	NA
	Soltu.Atl.01_2G018620	12.345	1	2	2	51	14	6	0	68	2	3	7	7	0.0122377	0.016905	0.0211863	0.564993	0.137718	0.062734	0	1.03316	0.0233484	0.0319589	0.0671593	0.0717176	0.0167763	0.255148	0.352169	0.0569452	0.303856	-0.355375	0.411273	-0.247957	0.396947	1	1	1	FALSE	FALSE	TRUE	FALSE	conserved hypothetical protein	NA	AT3G54500	NA	NA
	Soltu.Atl.01_2G018630	3.172	2	0	1	72	82	18	0	0	0	0	1	0	0.0952553	0	0.0412272	3.1043	3.13932	0.732456	0	0	0	0	0.0373393	0	0.0454942	2.32536	0	0.0124464	1.66932	0.0178456	-0.064185	-1.71566	0.0268502	1	1	0.00118665	FALSE	TRUE	FALSE	FALSE	hypothetical protein	NA	NA	NA	NA
	Soltu.Atl.01_2G018640	1.145	0	0	0	0	0	0	0	0	0	0	0	0	0	0	0	0	0	0	0	0	0	0	0	0	0	0	0	0	0	0	0	0	1	1	1	1	FALSE	FALSE	TRUE	TRUE	O-methyltransferase family protein	GO:0008171|GO:0046983	AT4G35160	IPR001077	O-methyltransferase domain
	Soltu.Atl.01_2G018650	5.589	17	1	19	6	0	1	0	1	0	0	5	12	0.459523	0.0186699	0.444566	0.146819	0	0.0230945	0	0.0335595	0	0	0.105958	0.27156	0.307586	0.0566377	0.0111865	0.125839	-0.307425	0.154952	-0.370857	0.0915203	1	1	0.92557	1	FALSE	FALSE	FALSE	TRUE	Homeodomain-like superfamily protein	NA	AT3G53440	NA	NA
	Soltu.Atl.01_2G018660	0.683	0	0	0	0	0	0	0	0	0	0	0	0	0	0	0	0	0	0	0	0	0	0	0	0	0	0	0	0	0	0	0	0	1	1	1	1	FALSE	FALSE	TRUE	TRUE	O-methyltransferase family protein	GO:0046983|GO:0008171	AT4G35160	IPR001077	O-methyltransferase domain
	Soltu.Atl.01_2G018670	1.012	0	0	0	0	0	0	0	0	0	0	0	0	0	0	0	0	0	0	0	0	0	0	0	0	0	0	0	0	0	0	0	0	1	1	1	1	FALSE	FALSE	TRUE	TRUE	O-methyltransferase family protein	GO:0008171|GO:0046983	AT4G35150	IPR001077	O-methyltransferase domain
	Soltu.Atl.01_2G018680	1.134	0	0	0	0	0	0	0	0	0	0	0	0	0	0	0	0	0	0	0	0	0	0	0	0	0	0	0	0	0	0	0	0	1	1	1	1	FALSE	FALSE	TRUE	TRUE	O-methyltransferase family protein	GO:0008171|GO:0046983	AT4G35160	NA	NA
	Soltu.Atl.01_2G018690	0.823	4	7	4	494	621	503	2	4	3	6	6	8	0.734264	0.887512	0.63559	82.0901	91.632	78.8879	0.347627	0.911611	0.525338	0.958767	0.863477	1.22944	0.752455	84.2033	0.594859	1.01723	5.60346	0.338946	-0.135949	-5.40046	8.17e-18	1	1	3.4e-36	FALSE	TRUE	FALSE	FALSE	Ribosomal protein S5 domain 2-like superfamily protein	GO:0005840|GO:0006412|GO:0003735	AT2G09990	IPR000754	Ribosomal protein S9
	Soltu.Atl.01_2G018700	14.156	0	0	0	0	0	0	0	0	0	0	0	0	0	0	0	0	0	0	0	0	0	0	0	0	0	0	0	0	0	0	0	0	1	1	1	1	FALSE	FALSE	TRUE	TRUE	Early-responsive to dehydration stress protein (ERD4)	GO:0016020	AT3G54510	IPR027815	10TM putative phosphate transporter
	Soltu.Atl.01_2G018710	6.413	0	0	12	4	10	10	0	0	0	0	0	0	0	0	0.244702	0.0853027	0.189362	0.201271	0	0	0	0	0	0	0.0815672	0.158645	0	0	0.0993158	0	-0.113123	-0.212439	1	1	1	0.781207	FALSE	FALSE	FALSE	FALSE	senescence-associated E3 ubiquitin ligase	GO:0005515	AT1G20780	IPR016024	Armadillo-type fold
	Soltu.Atl.01_2G018720	15.114	0	0	2	26	18	132	0	2	1	16	0	0	0	0	0.0173048	0.235265	0.144627	1.12729	0	0.0248199	0.00953539	0.13922	0	0	0.00576828	0.502395	0.0114518	0.0464067	0.578966	0.0490162	0.00812956	-0.521821	0.0242637	1	1	0.872882	FALSE	FALSE	TRUE	FALSE	P-loop containing nucleoside triphosphate hydrolases superfamily protein	GO:0000398|GO:0005681	AT2G38770	IPR041679	DNA2/NAM7 helicase-like
	Soltu.Atl.01_2G018730	13.502	0	0	6	19	5	2	1	0	0	0	0	0	0	0	0.0581126	0.192451	0.0449704	0.0191194	0.0105946	0	0	0	0	0	0.0193709	0.0855135	0.00353154	0	0.0906986	-0.00508596	-0.022593	-0.118378	1	1	1	0.881882	FALSE	FALSE	FALSE	FALSE	conserved hypothetical protein	NA	AT2G38780	NA	NA
	Soltu.Atl.01_2G018740	8.764	0	5	4	0	18	0	0	0	2	0	1	0	0	0.059531	0.0596863	0	0.249417	0	0	0	0.0328886	0	0.0135144	0	0.0397391	0.0831389	0.0109629	0.0045048	0.0589966	-0.00924555	-0.0404916	-0.108734	1	1	1	1	FALSE	FALSE	FALSE	FALSE	Essential protein Yae1	GO:0007023|GO:0007021|GO:0048487	AT3G15750	IPR019191	Essential protein Yae1
	Soltu.Atl.01_2G018760	5.173	0	0	0	0	0	0	1	0	0	0	0	0	0	0	0	0	0	0	0.0276529	0	0	0	0	0	0	0	0.00921764	0	0	-0.0132373	0.0132373	0	1	1	1	1	FALSE	FALSE	TRUE	TRUE	hypothetical protein	NA	NA	NA	NA
	Soltu.Atl.01_2G018770	4.093	0	0	0	0	0	0	0	0	0	0	0	0	0	0	0	0	0	0	0	0	0	0	0	0	0	0	0	0	0	0	0	0	1	1	1	1	FALSE	FALSE	TRUE	TRUE	chromatin remodeling	GO:0005524	AT1G05490	NA	NA
	Soltu.Atl.01_2G018780	4.236	0	0	0	0	0	0	0	0	0	0	0	0	0	0	0	0	0	0	0	0	0	0	0	0	0	0	0	0	0	0	0	0	1	1	1	1	FALSE	FALSE	TRUE	TRUE	chromatin remodeling	GO:0005524	AT1G05490	NA	NA
	Soltu.Atl.01_2G018790	9.343	0	0	0	0	0	0	0	0	0	0	0	0	0	0	0	0	0	0	0	0	0	0	0	0	0	0	0	0	0	0	0	0	1	1	1	1	FALSE	FALSE	TRUE	TRUE	chromatin remodeling	GO:0005524	AT1G05490	IPR038718	SNF2-like
	Soltu.Atl.01_2G018800	15.11	0	8	0	20	12	4	0	0	0	2	0	0	0	0.0552461	0	0.181021	0.0964433	0.0341695	0	0	0	0.0174071	0	0	0.0184154	0.103878	0	0.00580238	0.116255	0.00834687	-0.0263261	-0.134234	1	1	1	1	FALSE	FALSE	FALSE	FALSE	glucose-inhibited division family A protein	GO:0002098	AT2G13440	IPR036188	FAD/NAD(P)-binding domain superfamily
	Soltu.Atl.01_2G018810	13.342	56	19	3	16	108	24	0	0	0	0	11	0	0.634102	0.148596	0.0294047	0.164007	0.98301	0.232184	0	0	0	0	0.0976497	0	0.270701	0.459734	0	0.0325499	0.200081	0.0462115	-0.345625	-0.499494	1	1	0.43482	0.58648	FALSE	FALSE	FALSE	FALSE	chromatin remodeling	GO:0005524	AT5G63950	NA	NA
	Soltu.Atl.01_2G018820	4.508	0	1	2	48	22	2	5	0	2	3	5	45	0	0.0231469	0.058018	1.4562	0.592644	0.0572649	0.158661	0	0.0639387	0.0875183	0.131367	1.26255	0.027055	0.702036	0.0741998	0.49381	0.728749	0.475735	0.064749	-0.188265	0.380688	1	1	1	FALSE	FALSE	TRUE	FALSE	Protein kinase protein with adenine nucleotide alpha hydrolases-like domain	GO:0004672|GO:0005524|GO:0006468	AT5G63940	NA	NA
	Soltu.Atl.01_2G018830	18.195	0	0	22	28	0	1	1	0	0	38	1	0	0	0	0.15812	0.21046	0	0.00709399	0.00786197	0	0	0.274658	0.00650949	0	0.0527067	0.072518	0.00262066	0.0937227	0.0268983	0.125471	-0.0703277	0.0282451	1	1	1	1	FALSE	FALSE	FALSE	TRUE	transcription coactivators	NA	AT1G77320	IPR001357	BRCT domain
	Soltu.Atl.01_2G018840	1.229	0	0	0	0	0	0	0	0	0	0	0	0	0	0	0	0	0	0	0	0	0	0	0	0	0	0	0	0	0	0	0	0	1	1	1	1	FALSE	FALSE	TRUE	TRUE	Transducin/WD40 repeat-like superfamily protein	GO:0005515	AT3G51930	IPR001680	WD40 repeat
	Soltu.Atl.01_2G018850	8.461	0	14	4	22	62	0	1	0	162	4	2	0	0	0.172656	0.0618237	0.355602	0.889867	0	0.0169068	0	2.75938	0.0621727	0.0279967	0	0.07816	0.415157	0.925428	0.0300565	0.39239	-0.902456	0.836608	-0.458238	1	0.766384	1	1	FALSE	FALSE	TRUE	FALSE	ubiquitin-specific protease	GO:0006511|GO:0036459|GO:0016579	NA	NA	NA
	Soltu.Atl.01_2G018860	9.654	3	8	3	15	0	7	8	1	0	28	35	8	0.0469468	0.0864686	0.0406379	0.212495	0	0.0935908	0.11854	0.0194286	0	0.381428	0.429398	0.10481	0.0580178	0.102028	0.0459897	0.305212	0.0587976	0.319415	-0.0164953	0.244122	1	1	1	1	FALSE	FALSE	FALSE	TRUE	Amino acid dehydrogenase family protein	GO:0016491|GO:0055114|GO:0006520	AT1G51720	IPR006096	Glutamate/phenylalanine/leucine/valine dehydrogenase
	Soltu.Atl.01_2G018870	8.294	0	0	0	7	0	42	0	0	0	4	14	31	0	0	0	0.115424	0	0.653624	0	0	0	0.0634246	0.199923	0.472733	0	0.256349	0	0.24536	0.329238	0.316563	0	-0.0126745	0.425857	0.311616	1	1	FALSE	FALSE	TRUE	FALSE	hypothetical protein	NA	NA	NA	NA
	Soltu.Atl.01_2G018880	8.522	10	11	2	44	50	10	0	22	12	9	18	36	0.177276	0.134687	0.0306906	0.706114	0.712498	0.151461	0	0.484207	0.202935	0.138887	0.250167	0.534293	0.114218	0.523358	0.229047	0.307782	0.451223	0.0895822	0.141509	-0.220132	0.942406	1	1	1	FALSE	FALSE	TRUE	FALSE	elongation defective 1 protein / ELD1 protein	NA	AT3G08550	NA	NA
	Soltu.Atl.01_2G018890	2.891	42	54	38	26	56	18	0	0	4	44	6	0	2.19479	1.94904	1.71891	1.22995	2.35231	0.80365	0	0	0.199402	2.00155	0.245812	0	1.95425	1.46197	0.0664673	0.74912	-0.262976	0.713789	-1.46995	-0.493185	1	1	0.7398	1	FALSE	FALSE	FALSE	FALSE	high chlorophyll fluorescence	NA	AT4G31560	NA	NA
	Soltu.Atl.01_2G018900	0.32	0	0	12	23	0	0	0	0	0	0	2	0	0	0	4.90397	9.82973	0	0	0	0	0	0	0.740251	0	1.63466	3.27658	0	0.24675	0.698841	0.318173	-1.39762	-1.77828	1	1	1	1	FALSE	FALSE	FALSE	FALSE	hypothetical protein	NA	NA	NA	NA
	Soltu.Atl.01_2G018910	4.309	0	57	76	59	98	26	0	0	182	38	34	76	0	1.3803	2.3065	1.87258	2.76188	0.778824	0	0	6.08713	1.15976	0.934548	2.23077	1.22893	1.80443	2.02904	1.44169	0.331351	-0.31098	0.442508	-0.199823	1	1	1	1	FALSE	FALSE	TRUE	FALSE	Pentatricopeptide repeat (PPR-like) superfamily protein	GO:0005515	AT4G20740	IPR002885	Pentatricopeptide repeat
	Soltu.Atl.01_2G018920	6.321	0	64	22	78	40	164	159	0	0	54	17	190	0	1.0565	0.455149	1.68761	0.768474	3.34889	3.59828	0	0	1.12349	0.318539	3.80177	0.503883	1.93499	1.19943	1.74793	0.964663	0.32122	0.548434	-0.0950086	1	1	1	1	FALSE	FALSE	TRUE	FALSE	conserved hypothetical protein	NA	AT5G03990	NA	NA
	Soltu.Atl.01_2G018930	1.738	26	82	101	81	20	45	92	2	270	103	103	90	2.26004	4.92311	7.59956	6.37381	1.39745	3.34199	7.57219	0.215839	22.3888	7.79379	7.01918	6.54955	4.92757	3.70442	10.059	7.12084	-0.333425	-0.445514	0.899702	0.787614	1	1	1	1	FALSE	FALSE	TRUE	TRUE	Pyridine nucleotide-disulphide oxidoreductase family protein	GO:0016628|GO:0071949|GO:0015995|GO:0015979|GO:0045550|GO:0055114	AT1G74470	NA	NA
	Soltu.Atl.01_2G018940	1.479	0	0	0	0	0	0	0	0	0	0	0	0	0	0	0	0	0	0	0	0	0	0	0	0	0	0	0	0	0	0	0	0	1	1	1	1	FALSE	FALSE	TRUE	TRUE	Pyridine nucleotide-disulphide oxidoreductase family protein	GO:0015979|GO:0015995|GO:0016628|GO:0071949|GO:0045550|GO:0055114	AT1G74470	IPR011774	Geranylgeranyl reductase
	Soltu.Atl.01_2G018950	6.533	0	0	0	0	0	0	0	0	0	0	0	0	0	0	0	0	0	0	0	0	0	0	0	0	0	0	0	0	0	0	0	0	1	1	1	1	FALSE	FALSE	TRUE	TRUE	RmlC-like cupins superfamily protein	GO:0045735|GO:0030145	AT3G05950	IPR001929	Germin
	Soltu.Atl.01_2G018960	0.911	0	0	0	0	0	0	0	0	0	0	0	0	0	0	0	0	0	0	0	0	0	0	0	0	0	0	0	0	0	0	0	0	1	1	1	1	FALSE	FALSE	TRUE	TRUE	RmlC-like cupins superfamily protein	GO:0045735	AT3G05950	IPR014710	RmlC-like jelly roll fold
	Soltu.Atl.01_2G018970	20.685	0	0	0	1	0	0	0	0	0	0	0	0	0	0	0	0.00661163	0	0	0	0	0	0	0	0	0	0.00220388	0	0	0.00317602	0	0	-0.00317602	1	1	1	1	FALSE	FALSE	TRUE	FALSE	RmlC-like cupins superfamily protein	GO:0045735|GO:0030145	AT5G39110	IPR014710	RmlC-like jelly roll fold
	Soltu.Atl.01_2G019010	5.174	0	0	0	0	0	0	0	0	0	0	0	0	0	0	0	0	0	0	0	0	0	0	0	0	0	0	0	0	0	0	0	0	1	1	1	1	FALSE	FALSE	TRUE	TRUE	germin-like protein	GO:0045735|GO:0030145	AT5G38960	IPR001929	Germin
	Soltu.Atl.01_2G019020	0.47	0	0	0	0	0	0	0	0	0	0	0	0	0	0	0	0	0	0	0	0	0	0	0	0	0	0	0	0	0	0	0	0	1	1	1	1	FALSE	FALSE	TRUE	TRUE	germin-like protein	GO:0030145|GO:0045735	AT4G14630	IPR006045	Cupin 1
	Soltu.Atl.01_2G019030	1.052	0	0	0	0	0	0	0	0	0	0	0	0	0	0	0	0	0	0	0	0	0	0	0	0	0	0	0	0	0	0	0	0	1	1	1	1	FALSE	FALSE	TRUE	TRUE	RmlC-like cupins superfamily protein	GO:0045735|GO:0030145	AT3G05950	IPR011051	RmlC-like cupin domain superfamily
	Soltu.Atl.01_2G019040	5.026	0	0	0	0	0	0	0	0	0	0	0	0	0	0	0	0	0	0	0	0	0	0	0	0	0	0	0	0	0	0	0	0	1	1	1	1	FALSE	FALSE	TRUE	TRUE	RmlC-like cupins superfamily protein	GO:0045735|GO:0030145	AT5G38960	IPR011051	RmlC-like cupin domain superfamily
	Soltu.Atl.01_2G019050	0.763	0	0	0	0	0	0	0	0	0	0	0	0	0	0	0	0	0	0	0	0	0	0	0	0	0	0	0	0	0	0	0	0	1	1	1	1	FALSE	FALSE	TRUE	TRUE	IQ-domain	NA	AT5G13460	NA	NA
	Soltu.Atl.01_2G019060	0.389	0	0	0	0	0	0	0	0	0	0	0	0	0	0	0	0	0	0	0	0	0	0	0	0	0	0	0	0	0	0	0	0	1	1	1	1	FALSE	FALSE	TRUE	TRUE	RmlC-like cupins superfamily protein	GO:0045735	AT3G05950	IPR011051	RmlC-like cupin domain superfamily
	Soltu.Atl.01_2G019070	2.554	0	0	0	0	0	0	0	0	0	0	0	0	0	0	0	0	0	0	0	0	0	0	0	0	0	0	0	0	0	0	0	0	1	1	1	1	FALSE	FALSE	TRUE	TRUE	IQ-domain	GO:0005515	AT5G13460	IPR000048	IQ motif
	Soltu.Atl.01_2G019080	5.593	0	1	4	32	2	2	2	0	2	0	9	14	0	0.0186565	0.0935259	0.782472	0.0434251	0.0461559	0.0511527	0	0.0515351	0	0.190589	0.316593	0.0373942	0.290684	0.0342293	0.169061	0.315172	0.176794	-0.00440812	-0.142787	1	1	1	1	FALSE	FALSE	FALSE	FALSE	F-BOX WITH WD-40	GO:0005515	AT4G08980	NA	NA
	Soltu.Atl.01_2G019090	5.978	0	0	0	14	0	0	0	0	0	0	0	0	0	0	0	0.320284	0	0	0	0	0	0	0	0	0	0.106761	0	0	0.146344	0	0	-0.146344	1	1	1	1	FALSE	FALSE	TRUE	FALSE	abscisic aldehyde oxidase	GO:0050660|GO:0005506|GO:0046872|GO:0016491|GO:0009055|GO:0055114|GO:0051536|GO:0071949	AT2G27150	IPR002346	Molybdopterin dehydrogenase
	Soltu.Atl.01_2G019100	4.685	3	23	27	14	38	35	0	0	0	10	29	0	0.0967395	0.512264	0.753652	0.408679	0.984984	0.964275	0	0	0	0.280706	0.733141	0	0.454219	0.785979	0	0.337949	0.296471	0.420023	-0.540244	-0.416692	1	0.662767	0.528162	1	FALSE	FALSE	FALSE	FALSE	aldehyde oxidase	GO:0009055|GO:0051536	AT1G04580	IPR012675	Beta-grasp domain superfamily
	Soltu.Atl.01_2G019110	10.855	2	3	0	28	2	22	0	0	0	2	4	6	0.0278351	0.0288381	0	0.35277	0.0223746	0.261599	0	0	0	0.0242305	0.0436445	0.0699101	0.0188911	0.212248	0	0.0459283	0.250685	0.064784	-0.0269998	-0.212901	0.763757	0.691091	1	1	FALSE	FALSE	FALSE	FALSE	abscisic aldehyde oxidase	GO:0050660|GO:0005506|GO:0051537|GO:0046872|GO:0009055|GO:0016491|GO:0055114|GO:0051536|GO:0071949	AT2G27150	IPR036884	[2Fe-2S]-binding domain superfamily
	Soltu.Atl.01_2G019120	2.583	0	0	0	12	0	0	0	0	0	0	0	0	0	0	0	0.635361	0	0	0	0	0	0	0	0	0	0.211787	0	0	0.277136	0	0	-0.277136	1	1	1	1	FALSE	FALSE	TRUE	FALSE	cytokinin oxidase/dehydrogenase	GO:0016491|GO:0019139|GO:0050660|GO:0055114|GO:0009690|GO:0071949|GO:0003824	AT3G63440	IPR016166	FAD-binding domain
	Soltu.Atl.01_2G019130	8.113	0	0	1	55	0	9	0	0	0	23	14	1	0	0	0.0161189	0.927139	0	0.143187	0	0	0	0.372827	0.204383	0.0155897	0.00537297	0.356775	0	0.1976	0.432451	0.260146	-0.0077308	-0.180036	0.493534	0.453337	1	1	FALSE	FALSE	FALSE	FALSE	Protein of unknown function (DUF810)	NA	AT5G06970	NA	NA
	Soltu.Atl.01_2G019140	4.97	24	8	8	2	38	2	0	0	0	0	0	0	0.729537	0.167961	0.210499	0.0550348	0.928501	0.0519417	0	0	0	0	0	0	0.369332	0.345159	0	0	-0.0256958	0	-0.453473	-0.427777	1	1	0.5501	0.684692	FALSE	FALSE	FALSE	FALSE	6-phosphogluconate dehydrogenase family protein	GO:0004367|GO:0055114|GO:0016491|GO:0046168|GO:0006072|GO:0016616|GO:0051287|GO:0009331|GO:0005975	AT2G41540	IPR036291	NAD(P)-binding domain superfamily
	Soltu.Atl.01_2G019150	6.122	0	0	0	22	4	2	0	0	0	0	2	0	0	0	0	0.491466	0.0793454	0.0421676	0	0	0	0	0.0386933	0	0	0.204326	0	0.0128978	0.268226	0.0184886	0	-0.249738	0.428836	1	1	1	FALSE	FALSE	TRUE	FALSE	Nucleic acid-binding	GO:0003676	AT1G07130	NA	NA
	Soltu.Atl.01_2G019170	4.822	1378	1540	1073	2643	2924	3231	1451	665	2043	2669	2806	3179	43.1732	33.3249	29.0998	74.9607	73.6386	86.4873	43.0451	25.8669	61.0603	72.7919	68.9223	83.3838	35.1993	78.3622	43.3241	75.0327	1.13249	0.778528	0.292129	-0.0618326	0.089339	1	1	1	FALSE	FALSE	TRUE	FALSE	Zinc finger (CCCH-type) family protein / RNA recognition motif (RRM)-containing protein	GO:0046872|GO:0003676	AT3G51950	NA	NA
	Soltu.Atl.01_2G019180	3.64	69	87	123	47	76	50	167	0	1	70	95	64	2.86378	2.49398	4.41897	1.76588	2.53552	1.77301	6.56294	0	0.0395928	2.52905	3.09116	2.22381	3.25891	2.0248	2.20084	2.61467	-0.493643	0.175413	-0.412032	0.257024	1	1	1	1	FALSE	FALSE	FALSE	TRUE	pheophytinase	NA	AT5G13800	IPR029058	Alpha/Beta hydrolase fold
	Soltu.Atl.01_2G019190	8.805	864	969	495	613	641	592	678	709	845	1048	1065	580	14.8244	11.4834	7.35178	9.52127	8.84064	8.6783	11.015	15.1031	13.8307	15.6528	14.3258	8.33138	11.2199	9.01341	13.3163	12.77	-0.287294	-0.0561256	0.228429	0.459598	1	1	1	1	FALSE	FALSE	TRUE	TRUE	TCP-1/cpn60 chaperonin family protein	GO:0006457|GO:0051082|GO:0005524	AT3G03960	NA	NA
	Soltu.Atl.01_2G019200	6.623	114	51	80	22	7	37	0	0	0	59	43	38	2.60041	0.80351	1.57962	0.454288	0.128351	0.72109	0	0	0	1.17154	0.768976	0.725684	1.66118	0.434576	0	0.888735	-0.891441	0.91742	-1.41207	0.396795	0.493009	0.100371	0.0975634	1	FALSE	FALSE	FALSE	TRUE	disease resistance protein (TIR-NBS-LRR class)	NA	AT1G69550	IPR032675	Leucine-rich repeat domain superfamily
	Soltu.Atl.01_2G019210	0.644	0	6	0	0	0	0	0	0	0	0	0	0	0	0.972168	0	0	0	0	0	0	0	0	0	0	0.324056	0	0	0	-0.404964	0	-0.404964	0	1	1	1	1	FALSE	FALSE	FALSE	TRUE	hypothetical protein	NA	NA	NA	NA
	Soltu.Atl.01_2G019220	1.445	2	16	79	0	0	2	0	140	12	6	50	0	0.2091	1.15539	7.14951	0	0	0.178651	0	18.1723	1.19683	0.546066	4.09828	0	2.838	0.0595502	6.45637	1.54811	-1.8569	-1.54904	0.95812	1.26598	0.210181	1	1	1	FALSE	FALSE	TRUE	TRUE	Protein kinase superfamily protein	GO:0006468|GO:0005524|GO:0004672	NA	NA	NA
	Soltu.Atl.01_2G019230	10.004	0	1	0	20	16	0	0	0	1	0	0	0	0	0.0104304	0	0.273414	0.194223	0	0	0	0.014406	0	0	0	0.00347681	0.155879	0.00480201	0	0.203983	-0.00691125	0.00190397	-0.20899	0.731917	1	1	0.95108	FALSE	FALSE	TRUE	FALSE	Excinuclease ABC	NA	AT5G43210	IPR000305	GIY-YIG endonuclease
	Soltu.Atl.01_2G019240	13.795	36	91	45	165	247	174	377	0	8	108	141	103	0.394251	0.688328	0.426587	1.63578	2.17435	1.62806	3.90934	0	0.0835768	1.02959	1.21059	0.944352	0.503055	1.81273	1.33097	1.06151	0.904074	-0.17723	0.633033	-0.448271	0.250894	1	1	0.85142	FALSE	FALSE	TRUE	FALSE	transducin family protein / WD-40 repeat family protein	GO:0005515	AT3G63460	IPR001680	WD40 repeat
	Soltu.Atl.01_2G019250	0.667	0	0	0	0	0	0	0	0	0	0	0	0	0	0	0	0	0	0	0	0	0	0	0	0	0	0	0	0	0	0	0	0	1	1	1	1	FALSE	FALSE	TRUE	TRUE	Lactoylglutathione lyase / glyoxalase I family protein	NA	AT2G28420	NA	NA
	Soltu.Atl.01_2G019260	6.657	0	35	38	11	34	0	67	0	0	30	8	31	0	0.548612	0.746486	0.225984	0.620234	0	1.43973	0	0	0.592658	0.142335	0.588981	0.431699	0.282073	0.479908	0.441325	-0.159251	-0.0381126	0.0477793	0.168917	1	1	1	1	FALSE	FALSE	TRUE	TRUE	S-adenosyl-L-methionine-dependent methyltransferases superfamily protein	GO:0008168	AT3G60910	IPR013216	Methyltransferase type 11
	Soltu.Atl.01_2G019270	2.54	0	0	0	0	0	0	0	0	0	0	0	0	0	0	0	0	0	0	0	0	0	0	0	0	0	0	0	0	0	0	0	0	1	1	1	1	FALSE	FALSE	TRUE	TRUE	AGAMOUS-like	GO:0006355|GO:0003700|GO:0005634	AT5G13790	NA	NA
	Soltu.Atl.01_2G019280	1.163	649	495	619	178	232	163	0	472	0	68	118	127	84.3057	44.4121	69.603	20.9317	24.225	18.0905	0	76.1223	0	7.68937	12.0172	13.8116	66.1069	21.0824	25.3741	11.1727	-1.60357	-1.11547	-1.34734	-0.859248	0.008976	1	1	0.697779	FALSE	FALSE	FALSE	FALSE	hypothetical protein	NA	NA	NA	NA
	Soltu.Atl.01_2G019290	6.178	0	5	0	4	13	0	0	0	0	0	0	0	0	0.0844497	0	0.0885474	0.255535	0	0	0	0	0	0	0	0.0281499	0.114694	0	0	0.116597	0	-0.0400506	-0.156648	1	1	1	1	FALSE	FALSE	FALSE	FALSE	serine carboxypeptidase-like	GO:0004185|GO:0006508	NA	IPR001563	Peptidase S10
	Soltu.Atl.01_2G019300	3.415	0	0	0	0	0	0	0	0	0	0	0	0	0	0	0	0	0	0	0	0	0	0	0	0	0	0	0	0	0	0	0	0	1	1	1	1	FALSE	FALSE	TRUE	TRUE	serine carboxypeptidase-like	GO:0004185|GO:0006508	AT3G63470	IPR018202	Serine carboxypeptidase
	Soltu.Atl.01_2G019320	2.141	0	0	0	0	0	0	0	0	0	0	0	0	0	0	0	0	0	0	0	0	0	0	0	0	0	0	0	0	0	0	0	0	1	1	1	1	FALSE	FALSE	TRUE	TRUE	serine carboxypeptidase-like	GO:0004185|GO:0006508	NA	IPR033124	Serine carboxypeptidases
	Soltu.Atl.01_2G019330	2.458	0	0	0	0	0	0	0	0	0	0	0	0	0	0	0	0	0	0	0	0	0	0	0	0	0	0	0	0	0	0	0	0	1	1	1	1	FALSE	FALSE	TRUE	TRUE	serine carboxypeptidase-like	GO:0006508|GO:0004185	AT3G63470	IPR001563	Peptidase S10
	Soltu.Atl.01_2G019340	2.114	0	0	0	0	0	0	0	0	0	0	0	0	0	0	0	0	0	0	0	0	0	0	0	0	0	0	0	0	0	0	0	0	1	1	1	1	FALSE	FALSE	TRUE	TRUE	serine carboxypeptidase-like	GO:0004185|GO:0006508	AT3G63470	IPR033124	Serine carboxypeptidases
	Soltu.Atl.01_2G019350	9.703	1	6	19	48	42	27	7	2	7	8	0	27	0.0155699	0.064524	0.256073	0.676549	0.525652	0.35917	0.103199	0.038661	0.10397	0.108429	0	0.351946	0.112056	0.520457	0.0819435	0.153458	0.451276	0.0923408	-0.039604	-0.398539	0.941201	1	1	1	FALSE	FALSE	FALSE	FALSE	F-box family protein with WD40/YVTN repeat doamin	GO:0005515	AT3G52030	IPR036322	WD40-repeat-containing domain superfamily
	Soltu.Atl.01_2G019360	3.821	202	268	323	260	239	234	5	74	697	378	278	159	7.98668	7.31869	11.0546	9.30594	7.59584	7.90463	0.187187	3.63249	26.289	13.01	8.61722	5.26306	8.78665	8.2688	10.0362	8.96342	-0.0784327	-0.147533	0.173358	0.104258	1	1	1	1	FALSE	FALSE	TRUE	TRUE	Acyl-CoA N-acyltransferases (NAT) superfamily protein	GO:0008080	AT5G13780	NA	NA
	Soltu.Atl.01_2G019370	4.844	0	15	5	29	19	57	0	0	0	12	12	13	0	0.323119	0.134984	0.818762	0.476326	1.51884	0	0	0	0.325791	0.293411	0.339436	0.152701	0.937978	0	0.319546	0.749533	0.400041	-0.205019	-0.55451	0.903195	0.298042	1	1	FALSE	FALSE	FALSE	FALSE	Plasma-membrane choline transporter family protein	NA	AT5G13760	NA	NA
	Soltu.Atl.01_2G019380	2.863	11	63	17	14	32	6	4	0	4	29	63	48	0.580448	2.29612	0.776505	0.66876	1.35732	0.270503	0.199858	0	0.201352	1.3321	2.60626	2.1205	1.21769	0.765529	0.133737	2.01962	-0.328958	1.41328	-0.967973	0.774267	1	0.583226	1	1	FALSE	FALSE	FALSE	TRUE	conserved hypothetical protein	NA	AT3G52040	NA	NA
	Soltu.Atl.01_2G019400	19.822	8	37	17	50	0	22	176	0	8	20	50	59	0.0609726	0.194774	0.112155	0.344974	0	0.143258	1.27013	0	0.0581648	0.132692	0.298759	0.376464	0.122634	0.162744	0.442765	0.269305	0.050646	-0.184798	0.361949	0.126505	1	1	1	1	FALSE	FALSE	TRUE	TRUE	glutamine-fructose-6-phosphate transaminase (isomerizing)s;sugar binding;transaminases	GO:1901135|GO:0097367|GO:1901137|GO:0004360	AT3G24090	NA	NA
	Soltu.Atl.01_2G019410	12.973	69	0	16	1	0	0	0	0	0	46	4	0	0.803528	0	0.161286	0.010542	0	0	0	0	0	0.466314	0.036519	0	0.321605	0.003514	0	0.167611	-0.39723	0.22356	-0.402291	0.218499	0.260105	0.645679	0.671582	1	FALSE	FALSE	FALSE	TRUE	Subtilisin-like serine endopeptidase family protein	GO:0004252|GO:0006508|GO:0008236	NA	NA	NA
	Soltu.Atl.01_2G019420	17.57	0	72	33	18	53	72	0	0	147	20	53	55	0	0.427599	0.245617	0.140109	0.366319	0.528936	0	0	1.20577	0.149699	0.357276	0.395922	0.224405	0.345121	0.401922	0.300966	0.135655	-0.107824	0.195325	-0.0481534	1	1	1	1	FALSE	FALSE	TRUE	FALSE	Subtilisin-like serine endopeptidase family protein	GO:0008236|GO:0004252|GO:0006508	AT5G67090	NA	NA
	Soltu.Atl.01_2G019430	2.47	0	0	0	0	0	0	0	0	0	0	0	0	0	0	0	0	0	0	0	0	0	0	0	0	0	0	0	0	0	0	0	0	1	1	1	1	FALSE	FALSE	TRUE	TRUE	Subtilisin-like serine endopeptidase family protein	GO:0004252|GO:0006508|GO:0008236	AT5G67090	IPR034197	Cucumisin-like catalytic domain
	Soltu.Atl.01_2G019440	3.385	0	0	0	0	0	0	0	0	0	0	0	0	0	0	0	0	0	0	0	0	0	0	0	0	0	0	0	0	0	0	0	0	1	1	1	1	FALSE	FALSE	TRUE	TRUE	Subtilisin-like serine endopeptidase family protein	GO:0004252|GO:0006508|GO:0008236	AT5G67090	NA	NA
	Soltu.Atl.01_2G019450	8.384	0	0	0	10	0	0	0	0	0	0	0	0	0	0	0	0.163122	0	0	0	0	0	0	0	0	0	0.054374	0	0	0.0763867	0	0	-0.0763867	1	1	1	1	FALSE	FALSE	TRUE	FALSE	Protein of unknown function (DUF3411)	NA	AT5G12470	NA	NA
	Soltu.Atl.01_2G019460	3.581	1	0	0	0	0	0	0	0	0	0	0	0	0.0421879	0	0	0	0	0	0	0	0	0	0	0	0.0140626	0	0	0	-0.0201468	0	-0.0201468	0	1	1	1	1	FALSE	FALSE	FALSE	TRUE	Subtilisin-like serine endopeptidase family protein	GO:0004252|GO:0006508|GO:0008236	AT5G67090	IPR015500	Peptidase S8
	Soltu.Atl.01_2G019470	5.336	97	129	98	225	82	102	203	168	322	166	193	174	2.7463	2.52261	2.40175	5.76674	1.86618	2.46733	5.44206	5.90531	8.69676	4.09123	4.28391	4.12432	2.55688	3.36675	6.68138	4.16649	0.295945	-0.572182	1.11075	0.242624	1	1	1	1	FALSE	FALSE	TRUE	TRUE	Ribosomal protein L1p/L10e family	GO:0015934|GO:0006412|GO:0003735|GO:0003723	AT3G63490	IPR016095	Ribosomal protein L1
	Soltu.Atl.01_2G019480	4.3	50	27	41	29	56	53	0	12	21	38	95	20	1.75668	0.655196	1.2469	0.922345	1.58152	1.59093	0	0.523434	0.703831	1.16219	2.6167	0.588275	1.21959	1.36493	0.409089	1.45572	0.0915018	0.801385	-0.655534	0.0543495	1	1	1	1	FALSE	FALSE	FALSE	TRUE	structural maintenance of chromosomes	NA	AT5G15920	NA	NA
	Soltu.Atl.01_2G019490	3.155	0	0	0	0	0	0	0	0	0	0	0	0	0	0	0	0	0	0	0	0	0	0	0	0	0	0	0	0	0	0	0	0	1	1	1	1	FALSE	FALSE	TRUE	TRUE	hypothetical protein	NA	NA	NA	NA
	Soltu.Atl.01_2G019500	16.655	0	3	32	2	0	6	8	4	0	2	4	0	0	0.0187954	0.251259	0.0164229	0	0.0464996	0.0687114	0.0450469	0	0.0157924	0.0284456	0	0.0900183	0.0209742	0.0379194	0.014746	-0.094406	-0.0325758	-0.0706578	-0.00882773	1	1	1	1	FALSE	FALSE	FALSE	FALSE	structural maintenance of chromosomes	NA	AT5G15920	NA	NA
	Soltu.Atl.01_2G019520	2.429	2	56	94	30	41	40	10	7	0	25	49	0	0.124393	2.40567	5.06078	1.68911	2.0498	2.12557	0.588919	0.54053	0	1.35355	2.38928	0	2.53028	1.95483	0.376483	1.24761	-0.25671	0.707405	-1.3588	-0.394681	1	1	1	1	FALSE	FALSE	FALSE	FALSE	conserved hypothetical protein	NA	AT5G13720	2020-11-25	IPR005134
	Soltu.Atl.01_2G019530	2.756	0	0	0	0	0	0	0	0	0	0	0	0	0	0	0	0	0	0	0	0	0	0	0	0	0	0	0	0	0	0	0	0	1	1	1	1	FALSE	FALSE	TRUE	TRUE	sigma factor	GO:0003700|GO:0006355|GO:0006352	AT5G13730	NA	NA
	Soltu.Atl.01_2G019540	4.273	0	55	23	48	84	24	0	0	0	55	67	38	0	1.34309	0.703901	1.53629	2.38727	0.724971	0	0	0	1.69274	1.85712	1.12478	0.682331	1.54951	0	1.55822	0.599758	1.35514	-0.750462	0.00491946	1	0.0869175	0.72424	1	FALSE	FALSE	FALSE	TRUE	conserved hypothetical protein	NA	AT5G13720	NA	NA
	Soltu.Atl.01_2G019560	6.776	86	93	80	67	48	52	18	6	5	84	53	66	1.91742	1.43214	1.54395	1.35228	0.860247	0.990541	0.379999	0.166084	0.106344	1.6303	0.926407	1.23194	1.63117	1.06769	0.217476	1.26288	-0.347686	0.894268	-1.11181	0.130143	1	0.938409	0.889991	1	FALSE	FALSE	FALSE	TRUE	transducin family protein / WD-40 repeat family protein	GO:0006364|GO:0005515|GO:0032040	AT4G04940	IPR001680	WD40 repeat
	Soltu.Atl.01_2G019570	1.721	0	0	0	0	0	0	0	0	0	0	0	0	0	0	0	0	0	0	0	0	0	0	0	0	0	0	0	0	0	0	0	0	1	1	1	1	FALSE	FALSE	TRUE	TRUE	FBD domain containing protein	NA	AT4G15060	IPR006566	FBD domain
	Soltu.Atl.01_2G019580	1.84	0	0	0	0	0	18	0	0	0	0	0	0	0	0	0	0	0	1.26269	0	0	0	0	0	0	0	0.420897	0	0	0.506802	0	0	-0.506802	1	1	1	1	FALSE	FALSE	TRUE	FALSE	NB-ARC domain-containing disease resistance protein	NA	AT3G14470	IPR041118	Rx
	Soltu.Atl.01_2G019590	4.659	0	8	1	0	0	0	0	0	0	0	0	0	0	0.179173	0.0280688	0	0	0	0	0	0	0	0	0	0.0690807	0	0	0	-0.0963707	0	-0.0963707	0	1	1	1	1	FALSE	FALSE	FALSE	TRUE	disease resistance protein (TIR-NBS-LRR class)	NA	AT1G69550	NA	NA
	Soltu.Atl.01_2G019600	7.947	6	29	6	26	3	13	0	0	37	2	28	0	0.114062	0.380777	0.0987336	0.447439	0.045843	0.211146	0	0	0.67099	0.033097	0.417305	0	0.197857	0.234809	0.223663	0.150134	0.0438321	-0.0894047	0.0307506	-0.102486	1	1	1	1	FALSE	FALSE	TRUE	FALSE	conserved oligomeric Golgi complex component-related / COG complex component-related	GO:0017119	AT5G11980	NA	NA
	Soltu.Atl.01_2G019610	4.354	0	2	21	0	3	0	0	0	0	1	2	6	0	0.0479311	0.630736	0	0.0836735	0	0	0	0	0.0302046	0.0544052	0.174294	0.226222	0.0278912	0	0.0863011	-0.254533	0.119424	-0.294221	0.0797366	1	0.970991	1	1	FALSE	FALSE	FALSE	TRUE	NAD(P)-binding Rossmann-fold superfamily protein	GO:0003824	AT5G19440	IPR036291	NAD(P)-binding domain superfamily
	Soltu.Atl.01_2G019620	2.172	0	0	10	0	0	8	0	0	0	2	3	0	0	0	0.602084	0	0	0.475415	0	0	0	0.121097	0.163591	0	0.200695	0.158472	0	0.094896	-0.0516466	0.130794	-0.263869	-0.0814288	1	1	1	1	FALSE	FALSE	FALSE	FALSE	NAD(P)-binding Rossmann-fold superfamily protein	NA	AT1G66800	IPR036291	NAD(P)-binding domain superfamily
	Soltu.Atl.01_2G019630	4.102	173	51	70	41	64	110	0	166	0	109	115	103	6.37151	1.29733	2.23161	1.36695	1.8947	3.4613	0	7.59035	0	3.49456	3.32048	3.17585	3.30015	2.24098	2.53012	3.3303	-0.407957	0.29475	-0.284672	0.418035	1	1	1	1	FALSE	FALSE	FALSE	TRUE	NAD(P)-binding Rossmann-fold superfamily protein	GO:0003824	AT5G19440	IPR001509	NAD-dependent epimerase/dehydratase
	Soltu.Atl.01_2G019640	10.55	0	12	0	4	16	0	0	0	0	3	0	2	0	0.118687	0	0.0518527	0.184172	0	0	0	0	0.0373964	0	0.0239771	0.0395625	0.0786748	0	0.0204578	0.0532835	0.0292166	-0.0559764	-0.0800434	1	1	1	1	FALSE	FALSE	FALSE	FALSE	alpha-N-acetylglucosaminidase family / NAGLU family	NA	AT5G13690	IPR024240	Alpha-N-acetylglucosaminidase
	Soltu.Atl.01_2G019650	9.117	88	76	68	157	17	81	120	0	0	142	95	43	1.45822	0.869836	0.97538	2.35511	0.226439	1.14677	1.88284	0	0	2.04832	1.23416	0.596534	1.10115	1.24277	0.627612	1.293	0.0941077	0.494482	-0.368419	0.0319553	1	1	1	1	FALSE	FALSE	FALSE	TRUE	alpha-N-acetylglucosaminidase family / NAGLU family	NA	AT5G13690	IPR024733	Alpha-N-acetylglucosaminidase
	Soltu.Atl.01_2G019660	5.924	74	27	28	48	68	44	0	0	40	11	18	24	1.88716	0.475581	0.618102	1.10813	1.39396	0.958694	0	0	0.973112	0.244196	0.359879	0.512407	0.993614	1.15359	0.324371	0.372161	0.111359	0.0511426	-0.59008	-0.650296	1	1	1	1	FALSE	FALSE	FALSE	FALSE	Protein of unknown function (DUF288)	NA	AT2G41770	IPR005049	STELLO-like
	Soltu.Atl.01_2G019670	6.696	0	8	0	0	0	34	0	0	0	0	0	0	0	0.124667	0	0	0	0.655399	0	0	0	0	0	0	0.0415556	0.218466	0	0	0.226327	0	-0.0587398	-0.285067	1	1	1	1	FALSE	FALSE	FALSE	FALSE	polyamine oxidase	GO:0016491|GO:0055114	AT5G13700	NA	NA
	Soltu.Atl.01_2G019680	0.212	158	206	106	6	13	11	59	38	64	10	32	22	112.594	101.393	65.3863	3.87061	7.44668	6.69729	39.8107	33.62	43.5073	6.20334	17.8778	13.1252	93.1242	6.00486	38.9793	12.4021	-3.74814	-1.57679	-1.23531	0.936031	0.000316618	1	1	1	FALSE	FALSE	FALSE	TRUE	conserved hypothetical protein	NA	AT3G57450	NA	NA
	Soltu.Atl.01_2G019690	0.302	432	523	364	28	0	20	0	1	599	89	92	36	216.107	180.705	157.62	12.6799	0	8.54802	0	0.621073	285.85	38.7565	36.0811	15.077	184.811	7.07596	95.4902	29.9715	-4.52406	-1.63944	-0.945379	1.93924	1.25e-05	1	1	1	FALSE	FALSE	FALSE	TRUE	conserved hypothetical protein	NA	AT3G57450	NA	NA
	Soltu.Atl.01_2G019700	1.553	136	195	78	20	37	10	1	0	136	36	33	23	13.23	13.102	6.5681	1.76126	2.89325	0.831134	0.0921111	0	12.6207	3.04854	2.51676	1.87316	10.9667	1.82855	4.23762	2.47949	-2.08089	-0.590036	-1.19204	0.298815	0.0695973	1	1	1	FALSE	FALSE	FALSE	TRUE	conserved hypothetical protein	NA	AT3G57450	NA	NA
	Soltu.Atl.01_2G019710	6.291	110	111	65	64	24	68	139	234	88	61	102	35	2.64159	1.84111	1.35117	1.39131	0.463283	1.39518	3.16067	6.97663	2.01595	1.27518	1.92035	0.703666	1.94462	1.08326	4.05108	1.29973	-0.49924	-1.13513	0.77851	0.142623	1	1	1	1	FALSE	FALSE	TRUE	TRUE	sterol methyltransferase	GO:0006694|GO:0008168	AT5G13710	IPR013705	Sterol methyltransferase C-terminal
	Soltu.Atl.01_2G019720	9.044	0	4	4	21	0	5	0	0	0	10	2	0	0	0.0461504	0.0578384	0.317558	0	0.0713595	0	0	0	0.145412	0.026192	0	0.0346629	0.129639	0	0.0572014	0.126701	0.0802503	-0.0491608	-0.0956116	1	1	1	1	FALSE	FALSE	FALSE	FALSE	reduced lateral root formation	GO:0020037	AT5G09680	NA	NA
	Soltu.Atl.01_2G019730	2.425	0	8	4	12	2	11	0	0	0	0	0	0	0	0.344234	0.215707	0.676758	0.100155	0.585495	0	0	0	0	0	0	0.186647	0.454136	0	0	0.293271	0	-0.246891	-0.540162	1	1	1	0.84153	FALSE	FALSE	FALSE	FALSE	Protein of unknown function	NA	AT3G08030	IPR006946	Domain of unknown function DUF642
	Soltu.Atl.01_2G019740	10.117	0	39	74	35	9	22	17	381	165	17	152	43	0	0.402243	0.956526	0.47313	0.10803	0.280681	0.24037	7.06355	2.35044	0.220983	1.77947	0.53757	0.452923	0.28728	3.21812	0.846008	-0.174632	-1.19219	1.53764	0.520083	1	1	1	1	FALSE	FALSE	TRUE	TRUE	ZIP metal ion transporter family	GO:0055085|GO:0030001|GO:0016020|GO:0046873	AT3G08650	IPR003689	Zinc/iron permease
	Soltu.Atl.01_2G019750	1.101	96	46	20	8	20	70	0	0	59	24	23	73	13.1727	4.3596	2.37552	0.993726	2.20596	8.20641	0	0	7.72293	2.86672	2.47423	8.38598	6.63595	3.80203	2.57431	4.57564	-0.669163	0.641473	-1.09514	0.215493	1	1	1	1	FALSE	FALSE	FALSE	TRUE	ferredoxin/thioredoxin reductase subunit A (variable subunit)	GO:0015979	AT5G08410	IPR004207	Ferredoxin thioredoxin reductase
	Soltu.Atl.01_2G019760	3.089	0	0	0	0	0	0	0	0	0	0	0	0	0	0	0	0	0	0	0	0	0	0	0	0	0	0	0	0	0	0	0	0	1	1	1	1	FALSE	FALSE	TRUE	TRUE	disease resistance family protein / LRR family protein	GO:0005515	AT2G34930	IPR003591	Leucine-rich repeat
	Soltu.Atl.01_2G019770	6.483	0	0	3	0	0	1	0	0	0	0	0	0	0	0	0.0605149	0	0	0.0199098	0	0	0	0	0	0	0.0201716	0.00663659	0	0	-0.0192689	0	-0.0288119	-0.00954295	1	1	1	1	FALSE	FALSE	FALSE	FALSE	topoisomerase II	GO:0006265|GO:0003918|GO:0005524|GO:0003677|GO:0006259	AT3G23890	NA	NA
	Soltu.Atl.01_2G019780	5.665	13	18	9	7	20	5	0	0	6	5	5	32	0.346685	0.33155	0.207759	0.16899	0.428731	0.113923	0	0	0.15264	0.116073	0.104537	0.714445	0.295331	0.237215	0.0508801	0.311685	-0.0662249	0.319823	-0.301723	0.0843249	1	1	1	1	FALSE	FALSE	FALSE	TRUE	Protein of unknown function (DUF1423)	NA	AT3G63500	NA	NA
	Soltu.Atl.01_2G019790	3.649	50	1	0	5	0	2	0	0	0	0	3	0	2.07009	0.0285958	0	0.187396	0	0.0707455	0	0	0	0	0.0973748	0	0.69956	0.0860471	0	0.0324583	-0.646075	0.0460835	-0.765162	-0.0730032	1	1	0.920838	1	FALSE	FALSE	FALSE	FALSE	Protein phosphatase 2C family protein	GO:0003824	AT2G34740	IPR001932	PPM-type phosphatase domain
	Soltu.Atl.01_2G019800	19.341	0	10	12	0	7	1	76	2	0	12	1	0	0	0.0539507	0.081137	0	0.0439516	0.00667365	0.562106	0.0193955	0	0.081595	0.00612379	0	0.0450292	0.0168751	0.193834	0.0292396	-0.0394009	-0.214023	0.192059	0.0174364	1	1	1	1	FALSE	FALSE	TRUE	TRUE	conserved hypothetical protein	NA	AT5G21080	NA	NA
	Soltu.Atl.01_2G019810	12.244	136	103	39	149	180	210	152	162	104	220	203	126	1.67806	0.877788	0.416541	1.66428	1.78527	2.2138	1.77584	2.48165	1.22413	2.36298	1.96369	1.30156	0.990797	1.88778	1.82721	1.87608	0.536617	0.0247248	0.506032	-0.00586025	1	1	1	1	FALSE	FALSE	TRUE	FALSE	PHD finger family protein	NA	AT3G08020	NA	NA
	Soltu.Atl.01_2G019820	24.202	82	81	150	177	198	178	104	290	20	201	202	191	0.511864	0.349228	0.810507	1.0002	0.993503	0.949317	0.614703	2.24748	0.119096	1.09221	0.988552	0.998161	0.5572	0.981006	0.99376	1.02631	0.347279	0.0233611	0.356538	0.0326201	1	1	1	1	FALSE	FALSE	TRUE	TRUE	PHD finger family protein	NA	AT3G08020	IPR019787	Zinc finger
	Soltu.Atl.01_2G019830	8.623	0	192	69	404	309	317	40	0	233	486	554	466	0	2.32337	1.04642	6.40747	4.35166	4.74508	0.663567	0	3.89417	7.41207	7.6094	6.83512	1.12327	5.16807	1.51925	7.28553	1.53853	1.7176	0.246708	0.425774	0.639196	1	1	1	FALSE	FALSE	TRUE	TRUE	PHD finger family protein	NA	AT3G08020	NA	NA
	Soltu.Atl.01_2G019840	12.314	113	55	86	104	126	265	224	0	0	147	186	222	1.38635	0.466057	0.913306	1.15504	1.24259	2.77772	2.60215	0	0	1.56993	1.78901	2.2802	0.921903	1.72512	0.867383	1.87971	0.503783	0.624906	-0.0415173	0.0796058	1	1	1	1	FALSE	FALSE	FALSE	TRUE	Aldolase-type TIM barrel family protein	GO:0055114|GO:0050660|GO:0017150|GO:0003824|GO:0008033	AT5G47970	NA	NA
	Soltu.Atl.01_2G019850	4.281	0	0	0	0	0	0	0	0	0	0	12	0	0	0	0	0	0	0	0	0	0	0	0.331998	0	0	0	0	0.110666	0	0.151425	0	0.151425	1	1	1	1	FALSE	FALSE	TRUE	TRUE	Aldolase-type TIM barrel family protein	GO:0003824|GO:0008033|GO:0017150|GO:0055114|GO:0050660	AT5G47970	IPR013785	Aldolase-type TIM barrel
	Soltu.Atl.01_2G019860	7.383	0	0	0	12	9	0	0	0	0	12	14	10	0	0	0	0.222286	0.148035	0	0	0	0	0.213752	0.224592	0.171311	0	0.12344	0	0.203218	0.167924	0.266898	0	0.0989749	0.752426	0.304423	1	1	FALSE	FALSE	TRUE	TRUE	PHD finger family protein	NA	AT3G08020	NA	NA
	Soltu.Atl.01_2G019870	13.139	0	12	17	41	48	20	4	0	0	22	22	8	0	0.0953004	0.169201	0.426762	0.443643	0.196476	0.0435493	0	0	0.220202	0.198317	0.0770098	0.0881672	0.355627	0.0145164	0.165176	0.31706	0.199756	-0.101108	-0.218412	1	0.984595	1	1	FALSE	FALSE	FALSE	FALSE	PHD finger family protein	NA	AT3G08020	NA	NA
	Soltu.Atl.01_2G019880	18.716	253	359	239	597	531	623	491	379	272	659	739	644	2.04221	2.00151	1.66994	4.3624	3.44538	4.29653	3.75277	3.79818	2.09447	4.63056	4.6766	4.35202	1.90455	4.03477	3.21514	4.55306	0.793609	0.397704	0.537264	0.141359	0.457152	1	1	1	FALSE	FALSE	TRUE	TRUE	FMN-linked oxidoreductases superfamily protein	GO:0055114|GO:0050660|GO:0017150|GO:0008033|GO:0003824	AT3G63510	IPR035587	DUS-like
	Soltu.Atl.01_2G019890	3.955	0	0	0	0	0	0	0	0	0	0	0	0	0	0	0	0	0	0	0	0	0	0	0	0	0	0	0	0	0	0	0	0	1	1	1	1	FALSE	FALSE	TRUE	TRUE	Pectin lyase-like superfamily protein	GO:0004650|GO:0005975	AT3G07970	IPR000743	Glycoside hydrolase
	Soltu.Atl.01_2G019900	13.271	469	254	352	376	370	396	0	0	0	302	242	358	5.33902	1.99713	3.46861	3.87479	3.38574	3.85154	0	0	0	2.99271	2.15979	3.41191	3.60159	3.70402	0	2.8548	0.0317631	1.94666	-2.20213	-0.287237	1	0.000972717	0.00113273	1	TRUE	FALSE	FALSE	FALSE	carotenoid cleavage dioxygenase	GO:0016702|GO:0055114	AT3G63520	IPR004294	Carotenoid oxygenase
	Soltu.Atl.01_2G019910	14.669	0	15	24	23	19	71	0	0	1	9	29	36	0	0.106701	0.213958	0.214433	0.157293	0.624741	0	0	0.00982465	0.080687	0.234151	0.310399	0.106886	0.332156	0.00327488	0.208412	0.267256	0.268396	-0.14179	-0.14065	1	0.339334	1	1	FALSE	FALSE	FALSE	FALSE	carotenoid cleavage dioxygenase	GO:0055114|GO:0016702	AT3G63520	IPR004294	Carotenoid oxygenase
	Soltu.Atl.01_2G019920	11.102	400	639	349	527	614	496	496	157	350	737	875	877	5.44316	6.00586	4.11094	6.49192	6.71618	5.76664	6.39093	2.65245	4.54344	8.73027	9.33482	9.99118	5.18665	6.32491	4.52894	9.35209	0.243653	0.904848	-0.162156	0.499039	1	1	1	1	FALSE	FALSE	FALSE	TRUE	carotenoid cleavage dioxygenase	GO:0016702|GO:0055114	AT3G63520	IPR004294	Carotenoid oxygenase
	Soltu.Atl.01_2G019930	7.122	351	980	874	522	438	606	304	585	222	810	980	647	7.44556	14.3582	16.0482	10.0238	7.4684	10.9828	6.10598	15.4065	4.4923	14.957	16.2976	11.49	12.6173	9.49167	8.66825	14.2482	-0.376199	0.657312	-0.494116	0.539396	1	1	1	1	FALSE	FALSE	FALSE	TRUE	nuclear factor Y	GO:0016602|GO:0003677|GO:0006355|GO:0003700	AT3G20910	IPR001289	Nuclear transcription factor Y subunit A
	Soltu.Atl.01_2G019940	5.538	110	233	336	76	263	170	483	8	192	55	149	98	3.00076	4.39014	7.9342	1.87683	5.76711	3.96222	12.4761	0.270948	4.9965	1.30608	3.18664	2.23816	5.10837	3.86872	5.9145	2.24363	-0.327246	-1.09202	0.178838	-0.585934	1	1	1	1	FALSE	FALSE	TRUE	FALSE	Mediator complex subunit 27 domain containing protein	GO:0016592	AT3G09180	NA	NA
	Soltu.Atl.01_2G019950	8.86	233	199	332	252	160	339	30	260	385	370	503	160	3.97296	2.34366	4.90028	3.88983	2.19301	4.93865	0.484363	5.50414	6.26246	5.49199	6.72409	2.28405	3.73897	3.67383	4.08365	4.83337	-0.0199674	0.198465	0.101292	0.319725	1	1	1	1	FALSE	FALSE	TRUE	TRUE	Cellulose synthase family protein	GO:0016020|GO:0016760|GO:0030244	AT5G05170	NA	NA
	Soltu.Atl.01_2G019960	3.054	15	7	2	14	15	21	0	0	0	12	21	14	0.742018	0.239169	0.0856402	0.626935	0.596455	0.88755	0	0	0	0.516742	0.814422	0.579799	0.355609	0.703647	0	0.636988	0.329685	0.711043	-0.438941	-0.0575827	1	0.260231	0.760202	1	FALSE	FALSE	FALSE	FALSE	NB-ARC domain-containing disease resistance protein	GO:0043531	AT3G46730	IPR032675	Leucine-rich repeat domain superfamily
	Soltu.Atl.01_2G019970	4.837	713	1596	1409	1302	1239	1597	1307	797	2187	1285	1619	1334	22.2693	34.4296	38.0936	36.8128	31.1064	42.6159	38.653	30.9052	65.1614	34.9372	39.6433	34.8817	31.5975	36.845	44.9065	36.4874	0.215343	-0.292292	0.493938	-0.013697	1	1	1	1	FALSE	FALSE	TRUE	FALSE	Cellulose synthase family protein	GO:0016760|GO:0016020|GO:0030244	AT5G05170	IPR029044	Nucleotide-diphospho-sugar transferases
	Soltu.Atl.01_2G019980	3.454	460	544	439	423	584	519	0	331	128	647	527	542	20.12	16.4343	16.6211	16.7487	20.5327	19.3949	0	17.9744	5.34079	24.6345	18.0712	19.847	17.7251	18.8921	7.77174	20.8509	0.0872197	1.31676	-1.09404	0.135498	1	1	1	1	FALSE	FALSE	FALSE	TRUE	NB-ARC domain-containing disease resistance protein	GO:0043531	AT1G50180	NA	NA
	Soltu.Atl.01_2G019990	4.292	119	132	155	56	155	93	13	39	125	105	147	95	4.1887	3.20915	4.72268	1.7844	4.38558	2.79683	0.433278	1.70433	4.19728	3.2173	4.05655	2.79951	4.04018	2.98894	2.11163	3.35779	-0.337471	0.485925	-0.695804	0.127591	1	1	1	1	FALSE	FALSE	FALSE	TRUE	Chaperonin-like RbcX protein	NA	AT5G19855	IPR038052	Chaperonin-like RbcX superfamily
	Soltu.Atl.01_2G020000	0.987	442	1462	1137	252	379	284	1513	1100	2144	121	211	280	67.6546	154.563	150.647	34.9178	46.6313	37.1402	219.283	209.038	313.058	16.1224	25.32	35.8806	124.288	39.5631	247.126	25.7743	-1.62701	-3.21215	0.985825	-0.599316	0.0065824	0.0630699	1	1	FALSE	FALSE	TRUE	FALSE	Expressed protein	NA	NA	NA	NA
	Soltu.Atl.01_2G020010	4.878	1611	1851	1606	3613	3925	3886	2752	1572	1814	4178	4780	4407	49.8937	39.595	43.0547	101.295	97.7132	102.826	80.7031	60.445	53.5936	112.639	116.061	114.267	44.1811	100.612	64.9139	114.322	1.16927	0.807014	0.544862	0.182604	0.047887	1	1	1	FALSE	FALSE	TRUE	TRUE	CCCH-type zinc finger protein with ARM repeat domain	GO:0005515|GO:0046872	AT2G41900	NA	NA
	Soltu.Atl.01_2G020020	4.962	8	0	4	0	0	0	0	0	0	0	0	0	0.243571	0	0.105419	0	0	0	0	0	0	0	0	0	0.11633	0	0	0	-0.158764	0	-0.158764	0	0.936356	1	1	1	FALSE	FALSE	FALSE	TRUE	MATE efflux family protein	GO:0016020|GO:0055085|GO:0042910|GO:0015297	NA	IPR002528	Multi antimicrobial extrusion protein
	Soltu.Atl.01_2G020030	0.637	0	0	0	0	0	0	0	0	0	0	1	0	0	0	0	0	0	0	0	0	0	0	0.185934	0	0	0	0	0.0619781	0	0.0867541	0	0.0867541	1	1	1	1	FALSE	FALSE	TRUE	TRUE	methylesterase PCR A	GO:0042545|GO:0030599	AT1G11580	IPR000070	Pectinesterase
	Soltu.Atl.01_2G020040	3.226	0	75	60	18	17	35	42	0	0	52	32	0	0	2.4259	2.43223	0.763083	0.639941	1.40038	1.86238	0	0	2.11983	1.17486	0	1.61937	0.934468	0.620793	1.09823	-0.437285	0.372471	-0.692522	0.117234	1	1	1	1	FALSE	FALSE	FALSE	TRUE	MATE efflux family protein	GO:0016020|GO:0055085|GO:0042910|GO:0015297	AT3G08040	IPR002528	Multi antimicrobial extrusion protein
	Soltu.Atl.01_2G020050	5.788	0	0	0	0	2	0	0	0	0	28	0	0	0	0	0	0	0.041962	0	0	0	0	0.636196	0	0	0	0.0139873	0	0.212065	0.0200397	0.277467	0	0.257428	1	1	1	1	FALSE	FALSE	TRUE	TRUE	conserved hypothetical protein	NA	AT3G08490	NA	NA
	Soltu.Atl.01_2G020060	2.276	0	0	0	0	0	0	0	0	0	0	0	0	0	0	0	0	0	0	0	0	0	0	0	0	0	0	0	0	0	0	0	0	1	1	1	1	FALSE	FALSE	TRUE	TRUE	myb domain protein	NA	AT5G12870	IPR001005	SANT/Myb domain
	Soltu.Atl.01_2G020070	0.582	0	0	0	0	0	0	0	0	0	0	0	0	0	0	0	0	0	0	0	0	0	0	0	0	0	0	0	0	0	0	0	0	1	1	1	1	FALSE	FALSE	TRUE	TRUE	methylesterase PCR A	GO:0042545|GO:0030599	NA	IPR000070	Pectinesterase
	Soltu.Atl.01_2G020080	2.909	16	0	9	0	0	19	0	0	0	0	0	0	0.830938	0	0.40459	0	0	0.843048	0	0	0	0	0	0	0.411843	0.281016	0	0	-0.140291	0	-0.497579	-0.357289	1	1	0.946362	1	FALSE	FALSE	FALSE	FALSE	MATE efflux family protein	GO:0015297|GO:0055085|GO:0042910|GO:0016020	AT3G08040	IPR002528	Multi antimicrobial extrusion protein
	Soltu.Atl.01_2G020090	4.943	0	0	0	0	0	0	0	0	0	0	0	0	0	0	0	0	0	0	0	0	0	0	0	0	0	0	0	0	0	0	0	0	1	1	1	1	FALSE	FALSE	TRUE	TRUE	conserved hypothetical protein	NA	AT3G08490	NA	NA
	Soltu.Atl.01_2G020100	2.194	0	0	0	0	0	0	0	0	0	0	0	0	0	0	0	0	0	0	0	0	0	0	0	0	0	0	0	0	0	0	0	0	1	1	1	1	FALSE	FALSE	TRUE	TRUE	myb domain protein	NA	AT5G12870	IPR001005	SANT/Myb domain
	Soltu.Atl.01_2G020110	2.327	0	0	0	0	0	0	0	0	0	0	0	0	0	0	0	0	0	0	0	0	0	0	0	0	0	0	0	0	0	0	0	0	1	1	1	1	FALSE	FALSE	TRUE	TRUE	Domain of unknown function (DUF303)	NA	AT3G53010	IPR005181	Sialate O-acetylesterase domain
	Soltu.Atl.01_2G020120	5.901	5536	9631	7240	11443	13480	12647	7791	6492	6321	12917	13679	13189	141.73	170.303	160.446	265.203	277.408	276.633	188.865	206.349	154.375	287.871	274.554	282.686	157.493	273.081	183.196	281.704	0.790185	0.618046	0.216825	0.0446861	0.541962	1	1	1	FALSE	FALSE	TRUE	TRUE	delta subunit of Mt ATP synthase	GO:0015986|GO:0016020|GO:0046933	AT5G13450	IPR000711	ATPase
	Soltu.Atl.01_2G020130	1.542	71	22	13	32	22	49	0	0	0	0	6	30	6.95611	1.48872	1.10249	2.83811	1.73258	4.10161	0	0	0	0	0.460857	2.46068	3.18244	2.89077	0	0.973846	-0.104291	0.981009	-2.06435	-0.979045	1	0.695687	0.287401	1	FALSE	FALSE	FALSE	FALSE	telomerase reverse transcriptase	NA	AT5G16850	NA	NA
	Soltu.Atl.01_2G020150	1.257	0	0	0	0	0	0	0	0	0	0	0	0	0	0	0	0	0	0	0	0	0	0	0	0	0	0	0	0	0	0	0	0	1	1	1	1	FALSE	FALSE	TRUE	TRUE	hypothetical protein	NA	NA	NA	NA
	Soltu.Atl.01_2G020160	0.739	0	0	0	0	0	0	0	0	0	0	6	0	0	0	0	0	0	0	0	0	0	0	0.961626	0	0	0	0	0.320542	0	0.40113	0	0.40113	1	1	1	1	FALSE	FALSE	TRUE	TRUE	telomerase reverse transcriptase	NA	AT5G16850	NA	NA
	Soltu.Atl.01_2G020170	1.913	0	0	10	10	0	0	0	0	0	0	0	0	0	0	0.6836	0.714906	0	0	0	0	0	0	0	0	0.227867	0.238302	0	0	0.0122093	0	-0.296154	-0.308363	1	1	1	1	FALSE	FALSE	FALSE	FALSE	telomerase reverse transcriptase	NA	AT5G16850	NA	NA
	Soltu.Atl.01_2G020180	0.301	1193	1920	1441	904	1019	1254	2746	2407	2495	1303	1443	1296	598.778	665.596	626.058	410.739	411.115	537.741	1305.02	1499.89	1194.6	569.298	567.805	544.574	630.144	453.198	1333.17	560.559	-0.474647	-1.24843	1.0799	0.306115	0.696068	0.965397	1	1	FALSE	FALSE	TRUE	TRUE	conserved hypothetical protein	NA	NA	NA	NA
	Soltu.Atl.01_2G020190	2.239	193	79	125	162	152	162	679	0	537	125	224	210	13.0225	3.6817	7.30084	9.8952	8.24413	9.33907	43.381	0	34.5651	7.34205	11.8493	11.8627	8.00169	9.15947	25.982	10.3514	0.174556	-1.24913	1.58373	0.16004	1	1	1	1	FALSE	FALSE	TRUE	TRUE	conserved hypothetical protein	NA	AT3G52110	NA	NA
	Soltu.Atl.01_2G020200	1.854	0	0	0	0	0	0	0	0	0	0	0	0	0	0	0	0	0	0	0	0	0	0	0	0	0	0	0	0	0	0	0	0	1	1	1	1	FALSE	FALSE	TRUE	TRUE	ADP/ATP carrier	GO:0005347|GO:0005743|GO:0022857|GO:0055085	AT3G08580	IPR023395	Mitochondrial carrier domain superfamily
	Soltu.Atl.01_2G020210	5.816	0	0	0	0	0	1	0	0	0	0	0	0	0	0	0	0	0	0.0221931	0	0	0	0	0	0	0	0.0073977	0	0	0.0106333	0	0	-0.0106333	1	1	1	1	FALSE	FALSE	TRUE	FALSE	RING/U-box superfamily protein	NA	AT3G63530	IPR013083	Zinc finger
	Soltu.Atl.01_2G020220	4.689	0	0	0	0	0	0	0	0	0	0	0	0	0	0	0	0	0	0	0	0	0	0	0	0	0	0	0	0	0	0	0	0	1	1	1	1	FALSE	FALSE	TRUE	TRUE	C2H2-type zinc finger family protein	NA	AT3G57670	IPR036236	Zinc finger C2H2 superfamily
	Soltu.Atl.01_2G020230	1.288	46	47	55	50	26	24	230	166	185	90	24	36	5.39553	3.80766	5.58424	5.30906	2.45139	2.40513	25.5444	24.1736	20.7002	9.18942	2.20696	3.53513	4.92914	3.38853	23.4727	4.97717	-0.434086	-2.03364	2.04528	0.445726	1	0.803344	1	1	FALSE	FALSE	TRUE	TRUE	Mog1/PsbP/DUF1795-like photosystem II reaction center PsbP family protein	GO:0009523|GO:0015979|GO:0005509|GO:0009654|GO:0019898	AT3G63540	IPR016123	Mog1/PsbP
	Soltu.Atl.01_2G020240	4.48	636	753	740	904	632	728	2181	753	1001	742	944	868	21.4472	17.5385	21.6008	27.5965	17.1315	20.9747	69.6404	31.5258	32.2013	21.7815	24.957	24.5053	20.1955	21.9009	44.4558	23.7479	0.111644	-0.877157	1.10071	0.111905	1	1	1	1	FALSE	FALSE	TRUE	TRUE	zinc finger (CCCH-type/C3HC4-type RING finger) family protein	GO:0046872	AT3G08505	NA	NA
	Soltu.Atl.01_2G020250	4.625	1050	1462	1084	1549	1516	1331	2563	1750	3445	1797	1602	1417	34.2981	32.9846	30.6503	45.804	39.8055	37.1457	79.2721	70.9702	107.348	51.0973	41.0251	38.7504	32.6443	40.9184	85.8635	43.6243	0.31722	-0.960921	1.36839	0.0902455	1	1	1	1	FALSE	FALSE	TRUE	TRUE	zinc finger (CCCH-type/C3HC4-type RING finger) family protein	NA	AT3G08505	NA	NA
	Soltu.Atl.01_2G020260	4.065	11452	16764	11788	1971	2257	2125	2765	2667	2612	3380	3173	3176	425.611	430.321	379.225	66.3117	67.4258	67.4747	97.3012	123.059	92.6041	109.35	92.4504	98.8185	411.719	67.0707	104.321	100.206	-2.60005	-0.0574993	-1.97036	0.572192	8.13e-14	1	0.297692	1	FALSE	FALSE	FALSE	TRUE	hypothetical protein	NA	NA	NA	NA
	Soltu.Atl.01_2G020270	1.386	0	0	15	2	22	3	0	0	0	14	28	74	0	0	1.41529	0.197347	1.92759	0.279383	0	0	0	1.32839	2.39273	6.75285	0.471763	0.80144	0	3.49132	0.291606	2.16714	-0.557545	1.31799	1	0.144899	1	1	FALSE	FALSE	FALSE	TRUE	Domain of unknown function (DUF303)	NA	AT3G53010	IPR005181	Sialate O-acetylesterase domain
	Soltu.Atl.01_2G020280	4.246	0	38	96	47	83	72	0	0	0	80	137	42	0	0.933855	2.95671	1.51385	2.37385	2.18874	0	0	0	2.47783	3.82155	1.25109	1.29685	2.02548	0	2.51682	0.397505	1.81427	-1.19966	0.217109	1	0.0445143	0.539699	1	FALSE	FALSE	FALSE	TRUE	Pentatricopeptide repeat (PPR) superfamily protein	GO:0005515	AT1G62680	IPR002885	Pentatricopeptide repeat
	Soltu.Atl.01_2G020290	1.354	0	0	0	0	0	0	0	0	0	0	0	0	0	0	0	0	0	0	0	0	0	0	0	0	0	0	0	0	0	0	0	0	1	1	1	1	FALSE	FALSE	TRUE	TRUE	Domain of unknown function (DUF303)	NA	AT3G53010	NA	NA
	Soltu.Atl.01_2G020300	11.461	102	350	383	887	651	731	539	774	361	705	795	897	1.34453	3.18655	4.37012	10.5844	6.89785	8.23261	6.72744	12.6668	4.53944	8.08962	8.21569	9.89893	2.96707	8.57161	7.9779	8.73475	1.27069	0.116765	1.17831	0.0243822	0.183214	1	1	1	FALSE	FALSE	TRUE	TRUE	Tetratricopeptide repeat (TPR)-like superfamily protein	GO:0006396|GO:0005515	AT5G28740	IPR011990	Tetratricopeptide-like helical domain superfamily
	Soltu.Atl.01_2G020310	0.746	0	0	0	0	0	0	0	0	0	0	0	0	0	0	0	0	0	0	0	0	0	0	0	0	0	0	0	0	0	0	0	0	1	1	1	1	FALSE	FALSE	TRUE	TRUE	hypothetical protein	NA	NA	NA	NA
	Soltu.Atl.01_2G020330	15.195	206	146	108	200	197	189	373	47	112	207	405	328	2.04814	1.0026	0.92948	1.80009	1.57442	1.60548	3.51149	0.580159	1.06227	1.79156	3.15685	2.73018	1.32674	1.65999	1.71797	2.55953	0.193114	0.389155	0.224222	0.420264	1	1	1	1	FALSE	FALSE	TRUE	TRUE	RNA binding (RRM/RBD/RNP motifs) family protein	GO:0003676|GO:0006397	AT3G12640	NA	NA
	Soltu.Atl.01_2G020340	4.04	10804	15593	12894	17702	22321	18651	16707	14579	17101	21236	23386	20648	404.013	402.739	417.372	599.245	670.946	595.886	591.562	676.855	610.039	691.278	685.605	646.421	408.041	622.026	626.152	674.434	0.607045	0.107	0.616569	0.116524	0.976614	1	1	1	FALSE	FALSE	TRUE	TRUE	A20/AN1-like zinc finger family protein	GO:0008270|GO:0003677	AT1G51200	IPR000058	Zinc finger
	Soltu.Atl.01_2G020350	1.77	0	20	40	0	0	5	122	0	3	0	0	0	0	1.17905	2.95531	0	0	0.364619	9.85984	0	0.244267	0	0	0	1.37812	0.12154	3.36804	0	-1.08434	-2.12699	0.877163	-0.165481	0.986849	0.372729	1	1	FALSE	FALSE	TRUE	FALSE	A20/AN1-like zinc finger family protein	GO:0003677|GO:0008270	AT3G12630	IPR035896	AN1-like Zinc finger
	Soltu.Atl.01_2G020360	20.485	150	70	69	83	0	14	175	10	199	68	166	19	1.10624	0.356564	0.440484	0.554123	0	0.0882134	1.22204	0.0915616	1.40002	0.43655	0.959779	0.11731	0.634428	0.214112	0.904541	0.504547	-0.428884	-0.340115	0.220658	0.309427	1	1	1	1	FALSE	FALSE	TRUE	TRUE	SWIB/MDM2 domain;Plus-3;GYF	GO:0003677|GO:0005515	AT5G08430	IPR003169	GYF domain
	Soltu.Atl.01_2G020370	3.145	0	0	0	8	10	52	0	0	0	0	0	0	0	0	0	0.347883	0.386131	2.13415	0	0	0	0	0	0	0	0.956055	0	0	0.967947	0	0	-0.967947	0.0855183	1	1	0.120686	FALSE	FALSE	TRUE	FALSE	gamma response gene	GO:0006281|GO:0004519	AT3G52115	NA	NA
	Soltu.Atl.01_2G020380	1.47	0	0	0	0	0	0	0	0	0	0	0	0	0	0	0	0	0	0	0	0	0	0	0	0	0	0	0	0	0	0	0	0	1	1	1	1	FALSE	FALSE	TRUE	TRUE	Leucine-rich repeat (LRR) family protein	GO:0005515	NA	NA	NA
	Soltu.Atl.01_2G020390	11.761	0	0	43	4	2	0	0	0	0	2	0	0	0	0	0.478125	0.0465136	0.020651	0	0	0	0	0.0223639	0	0	0.159375	0.0223882	0	0.00745463	-0.181404	0.0107149	-0.213347	-0.0212282	1	1	1	1	FALSE	FALSE	FALSE	FALSE	AGAMOUS-like	GO:0006396|GO:0001510|GO:0003723|GO:0008173|GO:0008168	AT5G26880	NA	NA
	Soltu.Atl.01_2G020400	11.373	4	8	14	38	32	38	5	1	2	74	58	35	0.0531346	0.0733991	0.160979	0.456954	0.341688	0.431272	0.0628895	0.016492	0.0253439	0.855693	0.604021	0.389235	0.0958376	0.409971	0.0349085	0.616316	0.363632	0.643206	-0.0825309	0.197044	0.894555	0.422854	1	1	FALSE	FALSE	FALSE	TRUE	SWAP (Suppressor-of-White-APricot)/surp domain-containing protein / D111/G-patch domain-containing protein	GO:0003676|GO:0006396|GO:0003723	AT3G52120	NA	NA
	Soltu.Atl.01_2G020410	2.412	250	473	253	162	135	177	638	435	214	139	102	306	15.6587	20.4625	13.717	9.18547	6.79691	9.47193	37.8379	33.8268	12.7866	7.57877	5.00867	16.0458	16.6127	8.48477	28.1504	9.54443	-0.892935	-1.46704	0.726897	0.152796	0.427202	1	1	1	FALSE	FALSE	TRUE	TRUE	basic helix-loop-helix (bHLH) DNA-binding superfamily protein	GO:0046983	AT2G42280	IPR036638	Helix-loop-helix DNA-binding domain superfamily
	Soltu.Atl.01_2G020420	2.93	0	54	88	119	94	102	154	0	154	109	165	175	0	1.9231	3.92764	5.55448	3.89597	4.4934	7.51859	0	7.57479	4.89238	6.66984	7.55421	1.95025	4.64795	5.03113	6.37214	0.936891	0.289656	1.03159	0.384357	1	1	1	1	FALSE	FALSE	TRUE	TRUE	Expressed protein	NA	AT4G25315	IPR021475	Protein of unknown function DUF3128
	Soltu.Atl.01_2G020430	5.284	0	20	3	29	3	19	0	0	3	12	25	4	0	0.394951	0.0742464	0.750583	0.0689467	0.464123	0	0	0.0818231	0.298662	0.560372	0.0957449	0.156399	0.427884	0.0272744	0.31826	0.30424	0.359813	-0.170818	-0.115245	1	1	1	1	FALSE	FALSE	FALSE	FALSE	hypothetical protein	NA	NA	NA	NA
	Soltu.Atl.01_2G020440	6.178	2	38	67	19	80	96	1	163	202	40	50	54	0.0489074	0.641817	1.41822	0.4206	1.57252	2.0057	0.0231545	4.94868	4.71217	0.851478	0.958564	1.10551	0.702982	1.33294	3.228	0.971852	0.454087	-1.10042	1.31191	-0.242598	1	1	1	1	FALSE	FALSE	TRUE	FALSE	RAB GTPase homolog A4C	GO:0003924|GO:0005525	AT5G47960	NA	NA
	Soltu.Atl.01_2G020450	1.431	0	0	0	0	0	0	0	0	0	0	0	0	0	0	0	0	0	0	0	0	0	0	0	0	0	0	0	0	0	0	0	0	1	1	1	1	FALSE	FALSE	TRUE	TRUE	thaumatin-like protein	NA	AT1G75030	IPR001938	Thaumatin family
	Soltu.Atl.01_2G020460	0.335	0	0	0	0	0	0	0	0	0	0	0	0	0	0	0	0	0	0	0	0	0	0	0	0	0	0	0	0	0	0	0	0	1	1	1	1	FALSE	FALSE	TRUE	TRUE	Bifunctional inhibitor/lipid-transfer protein/seed storage 2S albumin superfamily protein	NA	AT3G07450	IPR016140	Bifunctional inhibitor/plant lipid transfer protein/seed storage helical domain
	Soltu.Atl.01_2G020470	0.365	0	0	0	0	0	0	0	0	0	0	0	0	0	0	0	0	0	0	0	0	0	0	0	0	0	0	0	0	0	0	0	0	1	1	1	1	FALSE	FALSE	TRUE	TRUE	Histone superfamily protein	GO:0046982|GO:0000786|GO:0003677	AT5G65360	IPR000164	Histone H3/CENP-A
	Soltu.Atl.01_2G020490	1.819	0	0	0	0	0	0	0	0	0	0	0	0	0	0	0	0	0	0	0	0	0	0	0	0	0	0	0	0	0	0	0	0	1	1	1	1	FALSE	FALSE	TRUE	TRUE	hypothetical protein	NA	NA	NA	NA
	Soltu.Atl.01_2G020500	4.19	0	4	0	0	0	0	0	0	0	0	13	0	0	0.0996143	0	0	0	0	0	0	0	0	0.367476	0	0.0332048	0	0	0.122492	-0.0471262	0.166705	-0.0471262	0.166705	1	1	1	1	FALSE	FALSE	FALSE	TRUE	NB-ARC domain-containing disease resistance protein	GO:0005515|GO:0043531	AT3G07040	NA	NA
	Soltu.Atl.01_2G020530	0.819	2	8	4	0	0	0	0	0	0	1	0	0	0.368925	1.01925	0.638694	0	0	0	0	0	0	0.160575	0	0	0.675624	0	0	0.053525	-0.744698	0.0752245	-0.744698	0.0752245	0.628061	1	0.88361	1	FALSE	FALSE	FALSE	TRUE	Histone superfamily protein	GO:0000786|GO:0046982|GO:0003677	AT5G65360	IPR000164	Histone H3/CENP-A
	Soltu.Atl.01_2G020540	16.594	1083	1276	969	1624	1644	1504	1380	1023	1003	1691	1617	2032	9.85983	8.02371	7.63642	13.3844	12.0311	11.6987	11.8963	11.5631	8.71099	13.4015	11.5414	15.4878	8.50665	12.3714	10.7235	13.4769	0.492143	0.304357	0.302389	0.114602	1	1	1	1	FALSE	FALSE	TRUE	TRUE	tetratricopeptide repeat (TPR)-containing protein	GO:0005515|GO:0048312	AT3G52140	IPR033646	CLU central domain
	Soltu.Atl.01_2G020550	8.754	0	10	4	4	5	0	2	342	181	0	8	6	0	0.119198	0.0597545	0.062491	0.0693615	0	0.0326819	7.32772	2.97982	0	0.108239	0.0866888	0.0596508	0.0439508	3.44674	0.0649759	-0.0215352	-2.06193	2.06916	0.028767	1	0.19581	0.383375	1	FALSE	FALSE	TRUE	TRUE	gametophytic factor	GO:0051082|GO:0006457	AT5G48030	IPR001623	DnaJ domain
	Soltu.Atl.01_2G020560	1.004	0	7	0	0	0	0	0	0	0	0	0	0	0	0.727512	0	0	0	0	0	0	0	0	0	0	0.242504	0	0	0	-0.31325	0	-0.31325	0	1	1	1	1	FALSE	FALSE	FALSE	TRUE	Protein of unknown function (DUF803)	GO:0015095|GO:0015693|GO:0016021	AT3G26670	IPR008521	Magnesium transporter NIPA
	Soltu.Atl.01_2G020570	3.287	0	0	0	0	0	0	0	0	0	0	0	0	0	0	0	0	0	0	0	0	0	0	0	0	0	0	0	0	0	0	0	0	1	1	1	1	FALSE	FALSE	TRUE	TRUE	C2 calcium/lipid-binding plant phosphoribosyltransferase family protein	NA	AT5G48060	IPR035892	C2 domain superfamily
	Soltu.Atl.01_2G020580	13.248	0	0	12	22	0	2	7	0	3	32	69	8	0	0	0.118453	0.22711	0	0.019486	0.0755842	0	0.0326354	0.317659	0.616876	0.0763762	0.0394845	0.0821986	0.0360732	0.33697	0.0580971	0.367842	-0.0047423	0.305002	1	0.937951	1	1	FALSE	FALSE	FALSE	TRUE	nuclear RNA polymerase A2	GO:0003899|GO:0006351|GO:0005634|GO:0032549|GO:0003677	AT1G29940	IPR014724	RNA polymerase Rpb2
	Soltu.Atl.01_2G020590	2.414	0	0	0	0	0	0	0	0	0	0	0	0	0	0	0	0	0	0	0	0	0	0	0	0	0	0	0	0	0	0	0	0	1	1	1	1	FALSE	FALSE	TRUE	TRUE	Calcium-dependent lipid-binding (CaLB domain) plant phosphoribosyltransferase family protein	NA	AT3G57880	IPR000008	C2 domain
	Soltu.Atl.01_2G020600	6.182	0	4	0	1	0	0	0	0	0	0	0	0	0	0.067516	0	0.0221225	0	0	0	0	0	0	0	0	0.0225053	0.00737418	0	0	-0.0215087	0	-0.0321084	-0.0105997	1	1	1	1	FALSE	FALSE	FALSE	FALSE	Rad21/Rec8-like family protein	GO:0005515	AT3G59550	IPR036390	Winged helix DNA-binding domain superfamily
	Soltu.Atl.01_2G020610	1.197	0	0	0	0	0	0	0	0	0	0	0	0	0	0	0	0	0	0	0	0	0	0	0	0	0	0	0	0	0	0	0	0	1	1	1	1	FALSE	FALSE	TRUE	TRUE	glutathione S-transferase TAU	GO:0005515	AT3G09270	NA	NA
	Soltu.Atl.01_2G020620	3.422	1	0	0	0	0	0	0	0	0	0	0	0	0.0441481	0	0	0	0	0	0	0	0	0	0	0	0.014716	0	0	0	-0.0210761	0	-0.0210761	0	1	1	1	1	FALSE	FALSE	FALSE	TRUE	urophorphyrin methylase	GO:0055114|GO:0019354|GO:0008168	NA	IPR003043	Uroporphiryn-III C-methyltransferase
	Soltu.Atl.01_2G020630	3.33	0	0	0	0	0	0	0	0	0	0	0	0	0	0	0	0	0	0	0	0	0	0	0	0	0	0	0	0	0	0	0	0	1	1	1	1	FALSE	FALSE	TRUE	TRUE	O-fucosyltransferase family protein	NA	AT2G44500	IPR024709	Putative O-fucosyltransferase
	Soltu.Atl.01_2G020640	5.474	0	0	1	0	0	0	0	0	0	0	0	0	0	0	0.0238898	0	0	0	0	0	0	0	0	0	0.00796326	0	0	0	-0.0114431	0	-0.0114431	0	1	1	1	1	FALSE	FALSE	FALSE	TRUE	beta glucosidase	GO:0004553|GO:0005975	AT2G44480	NA	NA
	Soltu.Atl.01_2G020650	0.932	0	0	0	0	0	0	0	0	0	0	0	0	0	0	0	0	0	0	0	0	0	0	0	0	0	0	0	0	0	0	0	0	1	1	1	1	FALSE	FALSE	TRUE	TRUE	cysteine-rich RLK (RECEPTOR-like protein kinase)	NA	AT4G23160	NA	NA
	Soltu.Atl.01_2G020660	5.126	0	0	0	0	0	0	0	0	0	0	0	0	0	0	0	0	0	0	0	0	0	0	0	0	0	0	0	0	0	0	0	0	1	1	1	1	FALSE	FALSE	TRUE	TRUE	beta glucosidase	GO:0004553|GO:0005975	AT2G44480	IPR001360	Glycoside hydrolase family 1
	Soltu.Atl.01_2G020670	6.924	42	204	177	64	145	56	0	0	68	86	80	60	0.916399	3.07432	3.34297	1.26412	2.54312	1.04394	0	0	1.41537	1.63344	1.36846	1.09601	2.44456	1.61706	0.471789	1.36597	-0.396377	0.684859	-1.22675	-0.145514	1	1	1	1	FALSE	FALSE	FALSE	FALSE	beta glucosidase	GO:0004553|GO:0005975	AT2G44480	IPR033132	Glycosyl hydrolases family 1
	Soltu.Atl.01_2G020680	6.321	0	126	50	75	140	38	0	155	0	78	130	189	0	2.07999	1.03443	1.6227	2.68966	0.775962	0	4.59934	0	1.62282	2.43588	3.78176	1.03814	1.69611	1.53311	2.61349	0.403626	0.512481	0.313659	0.422514	1	1	1	1	FALSE	FALSE	TRUE	TRUE	HIT-type Zinc finger family protein	NA	AT1G04945	IPR007529	Zinc finger
	Soltu.Atl.01_2G020690	6.143	0	0	4	29	0	18	0	0	2	18	54	4	0	0	0.0851523	0.645626	0	0.378211	0	0	0.046921	0.385348	1.04115	0.0823565	0.0283841	0.341279	0.0156403	0.502951	0.38323	0.565408	-0.0179896	0.164188	1	0.593855	1	1	FALSE	FALSE	FALSE	TRUE	Protein kinase superfamily protein	GO:0004672|GO:0006468|GO:0005524	AT2G32850	NA	NA
	Soltu.Atl.01_2G020700	0.41	0	0	0	0	0	0	0	0	0	0	0	0	0	0	0	0	0	0	0	0	0	0	0	0	0	0	0	0	0	0	0	0	1	1	1	1	FALSE	FALSE	TRUE	TRUE	Histone superfamily protein	GO:0003677|GO:0000786|GO:0046982	AT5G65360	IPR000164	Histone H3/CENP-A
	Soltu.Atl.01_2G020730	6.552	0	0	0	0	0	0	5	0	0	0	2	0	0	0	0	0	0	0	0.109164	0	0	0	0.0361539	0	0	0	0.036388	0.0120513	0	-0.0342818	0.0515642	0.0172824	1	1	1	1	FALSE	FALSE	TRUE	TRUE	Emsy N Terminus (ENT)/ plant Tudor-like domains-containing protein	NA	NA	IPR005491	ENT domain
	Soltu.Atl.01_2G020740	4.939	2	38	62	2	0	0	2	0	0	24	12	0	0.0611763	0.802824	1.64161	0.0553802	0	0	0.0579261	0	0	0.639048	0.287767	0	0.835203	0.0184601	0.0193087	0.308939	-0.84955	0.360806	-0.848349	0.362008	0.172136	1	0.763369	1	FALSE	FALSE	FALSE	TRUE	DNA-binding bromodomain-containing protein	GO:0005515	AT2G44430	IPR001005	SANT/Myb domain
	Soltu.Atl.01_2G020750	1.297	115	52	80	34	0	1	0	0	0	8	22	44	13.3952	4.18349	8.06616	3.58511	0	0.0995182	0	0	0	0.811169	2.00901	4.29073	8.54829	1.22821	0	2.3703	-2.09936	1.75288	-3.25524	0.596993	0.539259	0.212948	0.0959857	1	FALSE	FALSE	FALSE	TRUE	conserved hypothetical protein	NA	AT3G57990	NA	NA
	Soltu.Atl.01_2G020760	3.493	0	0	0	18	0	0	0	0	0	0	0	0	0	0	0	0.704754	0	0	0	0	0	0	0	0	0	0.234918	0	0	0.304415	0	0	-0.304415	1	1	1	1	FALSE	FALSE	TRUE	FALSE	KH domain-containing protein / zinc finger (CCCH type) family protein	GO:0046872|GO:0003723|GO:0003676	AT3G12130	IPR000571	Zinc finger
	Soltu.Atl.01_2G020770	7.082	0	0	0	0	0	0	0	0	0	0	20	0	0	0	0	0	0	0	0	0	0	0	0.334482	0	0	0	0	0.111494	0	0.1525	0	0.1525	1	1	1	1	FALSE	FALSE	TRUE	TRUE	protein N-terminal asparagine amidohydrolase family protein	GO:0008418	AT2G44420	IPR026750	Protein N-terminal asparagine amidohydrolase
	Soltu.Atl.01_2G020780	10.649	0	23	22	30	30	83	0	0	0	0	96	8	0	0.225369	0.270166	0.38528	0.342111	1.00603	0	0	0	0	1.06773	0.0950166	0.165178	0.577808	0	0.387582	0.43737	0.472573	-0.220551	-0.185348	1	0.458357	0.846989	1	FALSE	FALSE	FALSE	FALSE	proline-rich family protein	GO:0017053	AT2G32840	NA	NA
	Soltu.Atl.01_2G020790	2.339	0	0	0	0	0	0	0	0	0	0	0	1	0	0	0	0	0	0	0	0	0	0	0	0.054074	0	0	0	0.0180247	0	0.0257725	0	0.0257725	1	1	1	1	FALSE	FALSE	TRUE	TRUE	homeobox from Arabidopsis thaliana	GO:0043565|GO:0006355|GO:0003677|GO:0000981	AT5G06710	NA	NA
	Soltu.Atl.01_2G020800	1.286	9	141	95	8	23	30	329	0	343	114	69	44	1.05729	11.4407	9.6605	0.850771	2.17191	3.01108	36.5964	0	38.4389	11.658	6.35488	4.32743	7.38617	2.01126	25.0118	7.44678	-1.47765	-1.62269	1.63308	1.48804	0.702572	1	1	1	FALSE	FALSE	TRUE	TRUE	RING/U-box superfamily protein	NA	AT2G44410	NA	NA
	Soltu.Atl.01_2G020810	6.202	150	38	53	4	0	12	0	0	0	40	1	0	3.65386	0.639334	1.11753	0.0882048	0	0.249742	0	0	0	0.848183	0.0190971	0	1.80358	0.112649	0	0.289093	-1.33327	0.366357	-1.48727	0.212358	0.0767767	0.785046	0.10984	1	FALSE	FALSE	FALSE	TRUE	Cysteine/Histidine-rich C1 domain family protein	NA	AT2G27660	NA	NA
	Soltu.Atl.01_2G020830	1.379	0	0	0	0	0	0	0	0	0	0	0	0	0	0	0	0	0	0	0	0	0	0	0	0	0	0	0	0	0	0	0	0	1	1	1	1	FALSE	FALSE	TRUE	TRUE	Cysteine/Histidine-rich C1 domain family protein	NA	AT2G44380	NA	NA
	Soltu.Atl.01_2G020840	1.444	0	0	0	0	0	0	0	0	0	0	0	0	0	0	0	0	0	0	0	0	0	0	0	0	0	0	0	0	0	0	0	0	1	1	1	1	FALSE	FALSE	TRUE	TRUE	Cysteine/Histidine-rich C1 domain family protein	NA	AT2G28270	IPR004146	DC1
	Soltu.Atl.01_2G020850	1.196	0	0	0	0	0	0	0	0	0	0	0	0	0	0	0	0	0	0	0	0	0	0	0	0	0	0	0	0	0	0	0	0	1	1	1	1	FALSE	FALSE	TRUE	TRUE	Cysteine/Histidine-rich C1 domain family protein	NA	AT2G44380	NA	NA
	Soltu.Atl.01_2G020860	0.743	0	0	0	0	0	0	0	0	0	0	0	0	0	0	0	0	0	0	0	0	0	0	0	0	0	0	0	0	0	0	0	0	1	1	1	1	FALSE	FALSE	TRUE	TRUE	Cysteine/Histidine-rich C1 domain family protein	NA	AT2G44380	NA	NA
	Soltu.Atl.01_2G020870	0.299	0	0	0	0	0	0	0	0	0	0	0	0	0	0	0	0	0	0	0	0	0	0	0	0	0	0	0	0	0	0	0	0	1	1	1	1	FALSE	FALSE	TRUE	TRUE	hypothetical protein	NA	NA	NA	NA
	Soltu.Atl.01_2G020880	0.749	0	0	0	0	0	0	0	0	0	0	0	0	0	0	0	0	0	0	0	0	0	0	0	0	0	0	0	0	0	0	0	0	1	1	1	1	FALSE	FALSE	TRUE	TRUE	Cysteine/Histidine-rich C1 domain family protein	NA	AT2G44380	NA	NA
	Soltu.Atl.01_2G020900	0.92	0	0	0	0	0	0	0	0	0	0	0	0	0	0	0	0	0	0	0	0	0	0	0	0	0	0	0	0	0	0	0	0	1	1	1	1	FALSE	FALSE	TRUE	TRUE	Cysteine/Histidine-rich C1 domain family protein	GO:0000786|GO:0006334|GO:0003677	AT5G40590	IPR004146	DC1
	Soltu.Atl.01_2G020910	1.201	0	0	0	0	0	0	0	0	0	0	0	0	0	0	0	0	0	0	0	0	0	0	0	0	0	0	0	0	0	0	0	0	1	1	1	1	FALSE	FALSE	TRUE	TRUE	Cysteine/Histidine-rich C1 domain family protein	NA	AT2G44380	NA	NA
	Soltu.Atl.01_2G020920	0.763	0	0	0	0	0	0	0	0	0	0	0	0	0	0	0	0	0	0	0	0	0	0	0	0	0	0	0	0	0	0	0	0	1	1	1	1	FALSE	FALSE	TRUE	TRUE	Cysteine/Histidine-rich C1 domain family protein	NA	AT2G44380	IPR013083	Zinc finger
	Soltu.Atl.01_2G020930	1.068	74	63	44	0	0	0	0	0	0	0	0	0	10.4677	6.15524	5.38764	0	0	0	0	0	0	0	0	0	7.33687	0	0	0	-3.05951	0	-3.05951	0	0.000307482	1	0.145273	1	FALSE	FALSE	FALSE	TRUE	Cysteine/Histidine-rich C1 domain family protein	NA	AT2G44380	IPR011011	Zinc finger
	Soltu.Atl.01_2G020940	0.74	0	0	0	0	0	0	0	0	0	0	0	0	0	0	0	0	0	0	0	0	0	0	0	0	0	0	0	0	0	0	0	0	1	1	1	1	FALSE	FALSE	TRUE	TRUE	Cysteine/Histidine-rich C1 domain family protein	NA	AT2G44380	NA	NA
	Soltu.Atl.01_2G020950	5.035	0	0	0	0	0	0	0	0	0	0	0	0	0	0	0	0	0	0	0	0	0	0	0	0	0	0	0	0	0	0	0	0	1	1	1	1	FALSE	FALSE	TRUE	TRUE	Cysteine/Histidine-rich C1 domain family protein	NA	AT2G44380	NA	NA
	Soltu.Atl.01_2G020960	0.948	0	0	0	0	0	8	0	0	0	0	0	0	0	0	0	0	0	1.08924	0	0	0	0	0	0	0	0.36308	0	0	0.446871	0	0	-0.446871	1	1	1	1	FALSE	FALSE	TRUE	FALSE	Cysteine/Histidine-rich C1 domain family protein	NA	AT2G44380	IPR004146	DC1
	Soltu.Atl.01_2G020970	0.752	0	0	4	0	0	0	0	0	0	0	0	0	0	0	0.695599	0	0	0	0	0	0	0	0	0	0.231866	0	0	0	-0.300846	0	-0.300846	0	1	1	1	1	FALSE	FALSE	FALSE	TRUE	Cysteine/Histidine-rich C1 domain family protein	GO:0035556	AT2G44380	IPR004146	DC1
	Soltu.Atl.01_2G020990	0.782	147	19	27	0	0	0	0	0	0	0	0	0	28.399	2.53526	4.51517	0	0	0	0	0	0	0	0	0	11.8165	0	0	0	-3.67993	0	-3.67993	0	0.00106763	1	0.169355	1	FALSE	FALSE	FALSE	TRUE	Cysteine/Histidine-rich C1 domain family protein	NA	AT2G44380	NA	NA
	Soltu.Atl.01_2G021000	0.995	0	0	0	0	0	0	0	0	0	0	0	0	0	0	0	0	0	0	0	0	0	0	0	0	0	0	0	0	0	0	0	0	1	1	1	1	FALSE	FALSE	TRUE	TRUE	Cysteine/Histidine-rich C1 domain family protein	NA	AT2G44380	NA	NA
	Soltu.Atl.01_2G021010	1.497	450	413	205	355	625	473	0	186	348	570	394	563	45.4133	28.7875	17.9081	32.4317	50.7006	40.7833	0	23.3045	33.5023	50.0743	31.1726	47.5669	30.703	41.3052	18.9356	42.9379	0.416218	1.14012	-0.669268	0.054632	1	1	1	1	FALSE	FALSE	FALSE	TRUE	PRLI-interacting factor	NA	AT5G19900	NA	NA
	Soltu.Atl.01_2G021020	5.767	3665	3884	3504	5217	3770	4671	1258	1181	2825	4577	4963	4918	96.0099	70.2757	79.4568	123.719	79.3865	104.545	31.2043	38.4105	70.597	104.374	101.928	107.859	81.9141	102.55	46.7372	104.72	0.320637	1.14707	-0.796503	0.0299272	1	1	1	1	FALSE	FALSE	FALSE	TRUE	glucan synthase-like	GO:0000148|GO:0016020|GO:0003843|GO:0006075	AT5G13000	IPR003440	Glycosyl transferase
	Soltu.Atl.01_2G021030	9.672	4	2	44	4	0	20	0	1	2	123	30	0	0.0624793	0.0215769	0.594913	0.0565597	0	0.266905	0	0.0193925	0.029801	1.67244	0.36737	0	0.226323	0.107821	0.0163978	0.679936	-0.146614	0.724941	-0.270874	0.600681	1	0.576502	1	1	FALSE	FALSE	FALSE	TRUE	glucan synthase-like	NA	AT2G31960	IPR039431	Vta1/callose synthase
	Soltu.Atl.01_2G021040	9.388	9	20	13	125	8	14	9	7	4	54	51	7	0.144831	0.222297	0.181087	1.82096	0.103484	0.192485	0.137136	0.139854	0.0614051	0.756453	0.643423	0.0943069	0.182738	0.705643	0.112798	0.498061	0.528185	0.428904	-0.0879384	-0.18722	1	1	1	1	FALSE	FALSE	FALSE	FALSE	Citrate synthase family protein	GO:0006099|GO:0006101|GO:0004108|GO:0046912	AT2G44350	IPR019810	Citrate synthase active site
	Soltu.Atl.01_2G021050	8.779	0	0	0	0	0	0	0	6	0	2	0	0	0	0	0	0	0	0	0	0.12819	0	0.0299603	0	0	0	0	0.0427302	0.00998677	0	-0.0460295	0.0603659	0.0143364	1	1	1	1	FALSE	FALSE	TRUE	TRUE	cofactor of nitrate reductase and xanthine dehydrogenase	GO:0051536|GO:0006777|GO:0051539|GO:0003824|GO:0046872|GO:0019008	AT2G31955	IPR010505	Molybdenum cofactor synthesis C-terminal
	Soltu.Atl.01_2G021060	0.467	0	0	0	12	0	0	0	0	0	0	0	0	0	0	0	3.51421	0	0	0	0	0	0	0	0	0	1.1714	0	0	1.11863	0	0	-1.11863	1	1	1	1	FALSE	FALSE	TRUE	FALSE	VQ motif domain containing protein	NA	NA	NA	NA
	Soltu.Atl.01_2G021080	6.347	257	600	505	1	70	66	0	417	84	40	48	9	6.11726	9.86412	10.4049	0.0215474	1.33932	1.3422	0	12.323	1.90734	0.828806	0.895719	0.179346	8.79544	0.901024	4.74345	0.634624	-2.36533	-1.81296	-0.770192	-0.217818	0.010805	0.991389	1	1	FALSE	FALSE	FALSE	FALSE	hypothetical protein	NA	NA	NA	NA
	Soltu.Atl.01_2G021090	0.821	102	151	135	24	112	229	78	258	122	109	102	192	18.7693	19.1915	21.5034	3.9979	16.5665	36.0027	13.5905	58.9422	21.4158	17.46	14.7149	29.5785	19.8214	18.8557	31.3161	20.5845	-0.0685172	-0.582262	0.634186	0.120442	1	1	1	1	FALSE	FALSE	TRUE	TRUE	Calcium-binding EF-hand family protein	GO:0005509	AT2G44310	IPR002048	EF-hand domain
	Soltu.Atl.01_2G021100	1.754	0	0	0	0	0	0	0	0	0	0	0	0	0	0	0	0	0	0	0	0	0	0	0	0	0	0	0	0	0	0	0	0	1	1	1	1	FALSE	FALSE	TRUE	TRUE	hypothetical protein	NA	NA	NA	NA
	Soltu.Atl.01_2G021110	1.55	0	0	0	16	0	0	0	0	49	18	10	0	0	0	0	1.41173	0	0	0	0	4.55598	1.52722	0.76413	0	0	0.470577	1.51866	0.763784	0.556382	-0.513983	1.33266	0.262292	1	1	1	1	FALSE	FALSE	TRUE	TRUE	P-loop containing nucleoside triphosphate hydrolases superfamily protein	GO:0005524	AT5G57480	IPR027417	P-loop containing nucleoside triphosphate hydrolase
	Soltu.Atl.01_2G021120	5.24	209	96	137	164	236	259	350	402	168	126	192	128	6.0257	1.91168	3.41906	4.28032	5.46935	6.37986	9.55477	14.3895	4.62057	3.16228	4.33979	3.08956	3.78548	5.37651	9.5216	3.53055	0.414104	-1.2156	1.13662	-0.493082	1	1	1	1	FALSE	FALSE	TRUE	FALSE	vacuolar ATP synthase subunit D (VATD) / V-ATPase D subunit / vacuolar proton pump D subunit (VATPD)	GO:0042626	AT3G58730	IPR002699	ATPase
	Soltu.Atl.01_2G021130	1.976	199	211	129	15	57	60	314	173	0	70	58	55	15.2145	11.1422	8.53728	1.03817	3.50302	3.91928	22.7314	16.4213	0	4.65878	3.47648	3.52042	11.6313	2.82016	13.0509	3.88523	-1.7253	-1.52417	0.153657	0.354793	0.121309	1	1	1	FALSE	FALSE	TRUE	TRUE	Bifunctional inhibitor/lipid-transfer protein/seed storage 2S albumin superfamily protein	NA	AT2G44290	NA	NA
	Soltu.Atl.01_2G021140	3.067	0	6	2	6	0	0	0	0	0	0	0	26	0	0.204133	0.0852772	0.267548	0	0	0	0	0	0	0	1.07221	0.0964701	0.0891826	0	0.357402	-0.00962065	0.440848	-0.132866	0.317602	1	1	1	1	FALSE	FALSE	FALSE	TRUE	Major facilitator superfamily protein	NA	AT3G60070	NA	NA
	Soltu.Atl.01_2G021150	6.312	132	17	30	16	0	45	0	0	174	45	96	27	3.15936	0.281033	0.621543	0.34667	0	0.920212	0	0	3.97283	0.937577	1.80137	0.541022	1.35398	0.422294	1.32428	1.09332	-0.726881	-0.150986	-0.0183196	0.557576	1	1	1	1	FALSE	FALSE	FALSE	TRUE	Major facilitator superfamily protein	NA	AT2G44280	IPR036259	MFS transporter superfamily
	Soltu.Atl.01_2G021160	8.448	41	88	190	170	129	174	293	105	245	246	167	167	0.733199	1.08694	2.94115	2.75207	1.85435	2.65851	4.96132	2.33123	4.17955	3.82951	2.34133	2.50024	1.58709	2.42164	3.82403	2.89036	0.403355	-0.310338	0.898907	0.185214	1	1	1	1	FALSE	FALSE	TRUE	TRUE	protein phosphatase 2A-3	GO:0016787	AT2G42500	NA	NA
	Soltu.Atl.01_2G021170	0.777	0	0	0	0	0	0	0	0	0	0	0	0	0	0	0	0	0	0	0	0	0	0	0	0	0	0	0	0	0	0	0	0	1	1	1	1	FALSE	FALSE	TRUE	TRUE	NAD(P)-binding Rossmann-fold superfamily protein	NA	AT2G47140	IPR002347	Short-chain dehydrogenase/reductase SDR
	Soltu.Atl.01_2G021180	3.581	0	0	0	0	0	0	0	0	0	0	0	0	0	0	0	0	0	0	0	0	0	0	0	0	0	0	0	0	0	0	0	0	1	1	1	1	FALSE	FALSE	TRUE	TRUE	Plant protein of unknown function (DUF936)	NA	AT2G31920	IPR010341	Protein of unknown function DUF936
	Soltu.Atl.01_2G021190	3.321	0	0	0	0	0	0	0	0	0	0	0	0	0	0	0	0	0	0	0	0	0	0	0	0	0	0	0	0	0	0	0	0	1	1	1	1	FALSE	FALSE	TRUE	TRUE	Domain of unknown function (DUF966)	NA	AT1G05577	NA	NA
	Soltu.Atl.01_2G021200	2.004	84	14	1	0	0	0	190	0	0	0	0	0	6.33248	0.728964	0.0652558	0	0	0	13.5625	0	0	0	0	0	2.37557	0	4.52083	0	-1.75513	-2.46488	0.709755	0	0.06218	0.445314	1	1	FALSE	FALSE	TRUE	TRUE	Plant protein of unknown function (DUF946)	NA	AT2G44260	NA	NA
	Soltu.Atl.01_2G021210	2.706	0	172	54	98	123	158	120	0	286	22	74	56	0	6.63249	2.60965	4.95293	5.51992	7.53654	6.34362	0	15.232	1.06919	3.23894	2.61745	3.08071	6.00313	7.19186	2.30853	0.779178	-1.308	1.00537	-1.08181	1	1	1	0.597206	FALSE	FALSE	TRUE	FALSE	beta-hexosaminidase	GO:0004563|GO:0004553|GO:0005975	AT1G05590	IPR025705	Beta-hexosaminidase
	Soltu.Atl.01_2G021220	1.447	477	444	277	436	247	435	682	207	455	339	359	225	49.8015	32.0177	25.0339	41.208	20.7293	38.8028	67.4216	26.8319	45.3169	30.8101	29.385	19.6667	35.6177	33.58	46.5235	26.6206	-0.0826013	-0.782897	0.3761	-0.324195	1	1	1	1	FALSE	FALSE	TRUE	FALSE	Bifunctional inhibitor/lipid-transfer protein/seed storage 2S albumin superfamily protein	GO:0008289|GO:0006869	AT2G18370	NA	NA
	Soltu.Atl.01_2G021230	0.383	0	0	0	0	0	0	0	0	0	0	0	10	0	0	0	0	0	0	0	0	0	0	0	3.30232	0	0	0	1.10077	0	1.07092	0	1.07092	1	1	1	1	FALSE	FALSE	TRUE	TRUE	Bifunctional inhibitor/lipid-transfer protein/seed storage 2S albumin superfamily protein	GO:0008289|GO:0006869	AT2G18370	IPR016140	Bifunctional inhibitor/plant lipid transfer protein/seed storage helical domain
	Soltu.Atl.01_2G021240	0.389	0	0	0	0	0	0	0	0	0	0	0	0	0	0	0	0	0	0	0	0	0	0	0	0	0	0	0	0	0	0	0	0	1	1	1	1	FALSE	FALSE	TRUE	TRUE	lipid transfer protein	GO:0008289|GO:0006869	AT3G51600	IPR000528	Plant lipid transfer protein/Par allergen
	Soltu.Atl.01_2G021250	1.16	0	0	0	0	0	0	0	0	0	0	0	0	0	0	0	0	0	0	0	0	0	0	0	0	0	0	0	0	0	0	0	0	1	1	1	1	FALSE	FALSE	TRUE	TRUE	Eukaryotic aspartyl protease family protein	NA	AT5G33340	IPR032799	Xylanase inhibitor
	Soltu.Atl.01_2G021270	1.217	0	0	0	0	0	0	0	0	0	0	0	0	0	0	0	0	0	0	0	0	0	0	0	0	0	0	0	0	0	0	0	0	1	1	1	1	FALSE	FALSE	TRUE	TRUE	Eukaryotic aspartyl protease family protein	NA	AT1G64830	IPR021109	Aspartic peptidase domain superfamily
	Soltu.Atl.01_2G021290	2.949	4	99	171	12	7	88	0	80	4	26	26	48	0.204917	3.50297	7.58295	0.556507	0.288256	3.85168	0	5.08821	0.19548	1.15947	1.04423	2.05866	3.76361	1.56548	1.76123	1.42079	-0.892826	-0.189833	-0.786745	-0.0837523	1	1	1	1	FALSE	FALSE	FALSE	FALSE	Protein of Unknown Function (DUF239)	NA	AT1G55360	IPR025521	Neprosin activation peptide
	Soltu.Atl.01_2G021300	3.116	39	6	0	0	0	0	0	0	0	0	0	0	1.89086	0.200923	0	0	0	0	0	0	0	0	0	0	0.697261	0	0	0	-0.763208	0	-0.763208	0	0.386248	1	0.87309	1	FALSE	FALSE	FALSE	TRUE	Tetratricopeptide repeat (TPR)-like superfamily protein	GO:0008270|GO:0005515	AT1G16480	IPR002885	Pentatricopeptide repeat
	Soltu.Atl.01_2G021310	12.957	27	177	72	212	30	254	527	7	245	212	312	222	0.314812	1.42543	0.726683	2.23767	0.281172	2.5303	5.81821	0.101331	2.72508	2.15176	2.852	2.16704	0.822307	1.68305	2.88154	2.39026	0.558105	-0.195232	1.09086	0.337527	1	1	1	1	FALSE	FALSE	TRUE	TRUE	myosin-like protein XIF	GO:0003774|GO:0005515|GO:0007015|GO:0005524|GO:0016459	AT2G31900	IPR000048	IQ motif
	Soltu.Atl.01_2G021320	2.738	0	0	0	0	0	0	0	0	0	0	0	0	0	0	0	0	0	0	0	0	0	0	0	0	0	0	0	0	0	0	0	0	1	1	1	1	FALSE	FALSE	TRUE	TRUE	annexin	GO:0005509|GO:0005544	AT2G38760	IPR018252	Annexin repeat
	Soltu.Atl.01_2G021330	12.141	341	128	191	325	459	409	151	4	156	492	684	476	4.24319	1.1001	2.05729	3.66094	4.59106	4.34822	1.77912	0.0617952	1.85177	5.32932	6.67269	4.95874	2.46686	4.20007	1.2309	5.65358	0.584903	1.57651	-0.636005	0.355599	1	0.866868	1	1	FALSE	FALSE	FALSE	TRUE	UDP-GLUCOSE PYROPHOSPHORYLASE	GO:0070569|GO:0003735|GO:0006412|GO:0005840	AT3G03250	NA	NA
	Soltu.Atl.01_2G021340	2.754	228	210	200	246	370	330	0	82	3	378	329	353	12.5073	7.95667	9.49692	12.2162	16.3152	15.4665	0	5.58469	0.156991	18.0505	14.1492	16.2117	9.98696	14.666	1.9139	16.1371	0.511842	2.55611	-1.91477	0.129492	1	0.764436	1	1	FALSE	FALSE	FALSE	TRUE	6-phosphogluconate dehydrogenase family protein	GO:0055114|GO:0051287|GO:0016491|GO:0050661	AT1G71170	IPR015815	3-hydroxyisobutyrate dehydrogenase-related
	Soltu.Atl.01_2G021350	6.338	1004	801	660	561	578	688	1026	1572	505	810	855	787	23.9317	13.1873	13.6179	12.1053	11.0747	14.0113	23.1568	46.5211	11.483	16.8072	15.9777	15.7051	16.9123	12.3971	27.0536	16.1633	-0.419031	-0.70886	0.647238	0.357409	0.977564	1	1	1	FALSE	FALSE	TRUE	TRUE	like heterochromatin protein (LHP1)	GO:0005634	AT5G17690	NA	NA
	Soltu.Atl.01_2G021370	5.696	65	139	167	124	166	161	454	608	4	183	92	88	1.72399	2.54636	3.8341	2.97725	3.5391	3.64837	11.4017	20.0209	0.101206	4.22515	1.91301	1.95403	2.70149	3.38824	10.5079	2.6974	0.245538	-1.63805	1.63645	-0.247132	1	1	1	1	FALSE	FALSE	TRUE	FALSE	RNApolymerase sigma subunit	GO:0006352|GO:0003700|GO:0006355	AT1G08540	IPR007624	RNA polymerase sigma-70 region 3
	Soltu.Atl.01_2G021380	3.752	0	0	0	0	0	0	0	0	0	0	0	0	0	0	0	0	0	0	0	0	0	0	0	0	0	0	0	0	0	0	0	0	1	1	1	1	FALSE	FALSE	TRUE	TRUE	alpha/beta-Hydrolases superfamily protein	GO:0016788	AT5G17670	IPR029058	Alpha/Beta hydrolase fold
	Soltu.Atl.01_2G021390	8.234	56	247	114	104	51	116	174	0	0	126	106	226	1.02747	3.13013	1.81055	1.72737	0.752167	1.8184	3.02289	0	0	2.01243	1.52473	3.47149	1.98938	1.43265	1.00763	2.33622	-0.297321	0.732722	-0.574355	0.455687	1	1	1	1	FALSE	FALSE	FALSE	TRUE	S-adenosyl-L-methionine-dependent methyltransferases superfamily protein	GO:0008168	AT5G57300	IPR004033	UbiE/COQ5 methyltransferase
	Soltu.Atl.01_2G021400	8.477	267	324	332	283	90	165	208	1	148	339	406	240	4.7584	3.98822	5.12168	4.56571	1.2893	2.51237	3.50998	0.0221262	2.51615	5.25919	5.67261	3.58086	4.62277	2.78913	2.01609	4.83755	-0.569414	0.952686	-0.898603	0.623498	0.886046	1	1	1	FALSE	FALSE	FALSE	TRUE	tRNA (guanine-N-7) methyltransferase	GO:0006400|GO:0008176	AT5G17660	IPR003358	tRNA (guanine-N-7) methyltransferase
	Soltu.Atl.01_2G021410	1.744	3989	6189	4819	823	1033	745	1937	1489	2260	1320	1530	1369	345.549	370.297	361.349	64.5382	71.9298	55.1382	158.879	160.139	186.758	99.538	103.907	99.2831	359.065	63.8687	168.592	100.909	-2.47266	-0.734783	-1.08619	0.651691	3.18e-11	1	1	1	FALSE	FALSE	FALSE	TRUE	hypothetical protein	NA	NA	NA	NA
	Soltu.Atl.01_2G021420	4.979	0	132	84	53	55	110	135	61	124	71	42	120	0	2.76635	2.20625	1.45579	1.34145	2.85163	3.8786	2.29793	3.5892	1.87533	0.999094	3.0483	1.65753	1.88296	3.25524	1.97424	0.117461	-0.51672	0.679154	0.0449726	1	1	1	1	FALSE	FALSE	TRUE	TRUE	Protein of unknown function (DUF1005)	NA	AT5G17640	IPR010410	Protein of unknown function DUF1005
	Soltu.Atl.01_2G021430	31.217	185	286	275	276	317	355	0	0	388	373	628	405	0.895309	0.955984	1.15202	1.20915	1.23317	1.46784	0	0	1.79126	1.57137	2.38269	1.6409	1.0011	1.30339	0.597086	1.86499	0.202963	0.843087	-0.325353	0.314771	1	1	1	1	FALSE	FALSE	FALSE	TRUE	hypothetical protein	NA	NA	NA	NA
	Soltu.Atl.01_2G021440	0.299	0	5	21	0	0	12	0	0	0	32	10	18	0	1.74492	9.1847	0	0	5.18027	0	0	0	14.0747	3.96121	7.61412	3.64321	1.72676	0	8.55002	-0.767935	3.2555	-2.21512	1.80832	1	0.228422	0.985592	1	FALSE	FALSE	FALSE	TRUE	Major facilitator superfamily protein	NA	AT4G19450	NA	NA
	Soltu.Atl.01_2G021450	1.764	0	62	111	148	43	110	166	0	4	69	137	122	0	3.66749	8.22889	11.4743	2.96023	8.0489	13.4615	0	0.326798	5.14413	9.19859	8.74742	3.96546	7.49448	4.59609	7.69671	0.774599	0.63605	0.172493	0.0339439	1	1	1	1	FALSE	FALSE	TRUE	TRUE	hypothetical protein	NA	NA	NA	NA
	Soltu.Atl.01_2G021460	12.411	0	25	4	0	8	0	0	0	0	0	13	1	0	0.210189	0.0421473	0	0.0782778	0	0	0	0	0	0.124061	0.0101909	0.084112	0.0260926	0	0.0447507	-0.0793528	0.0631587	-0.116514	0.0259978	1	1	0.985843	1	FALSE	FALSE	FALSE	TRUE	DNA replication helicase	NA	AT1G08840	NA	NA
	Soltu.Atl.01_2G021470	3.961	0	32	22	207	238	135	1	147	0	66	116	90	0	0.842987	0.726331	7.14709	7.29671	4.39918	0.0361143	6.96085	0	2.19129	3.46858	2.8738	0.523106	6.28099	2.33232	2.84456	2.25712	0.206291	1.12951	-0.921317	0.0544685	1	1	0.314997	FALSE	FALSE	TRUE	FALSE	zinc ion binding	GO:0007064|GO:0031390	AT2G44580	IPR019128	Sister chromatid cohesion protein Dcc1
	Soltu.Atl.01_2G021480	4.793	0	0	0	0	0	0	0	0	0	0	0	0	0	0	0	0	0	0	0	0	0	0	0	0	0	0	0	0	0	0	0	0	1	1	1	1	FALSE	FALSE	TRUE	TRUE	Fatty acid hydroxylase superfamily	GO:0055114|GO:0016491|GO:0005506|GO:0008610	AT1G02205	IPR006694	Fatty acid hydroxylase
	Soltu.Atl.01_2G021490	7.494	6	5	0	0	0	16	0	0	0	0	1	18	0.120957	0.0696197	0	0	0	0.275581	0	0	0	0	0.0158047	0.303793	0.0635254	0.0918602	0	0.106532	0.0379336	0.146046	-0.0888546	0.0192576	1	0.995816	1	1	FALSE	FALSE	FALSE	TRUE	hypothetical protein	NA	NA	NA	NA
	Soltu.Atl.01_2G021500	4.282	0	0	0	0	0	0	0	0	0	0	0	0	0	0	0	0	0	0	0	0	0	0	0	0	0	0	0	0	0	0	0	0	1	1	1	1	FALSE	FALSE	TRUE	TRUE	Fatty acid hydroxylase superfamily	GO:0008610|GO:0055114|GO:0016491|GO:0005506	AT1G02205	IPR006694	Fatty acid hydroxylase
	Soltu.Atl.01_2G021510	2.91	0	0	0	0	0	0	0	0	0	0	0	0	0	0	0	0	0	0	0	0	0	0	0	0	0	0	0	0	0	0	0	0	1	1	1	1	FALSE	FALSE	TRUE	TRUE	Fatty acid hydroxylase superfamily	NA	AT1G02205	IPR021940	Uncharacterised domain Wax2
	Soltu.Atl.01_2G021520	0.434	0	38	40	0	0	0	0	0	0	0	0	0	0	9.13629	12.0528	0	0	0	0	0	0	0	0	0	7.06302	0	0	0	-3.01132	0	-3.01132	0	0.175893	1	0.7124	1	FALSE	FALSE	FALSE	TRUE	Zinc finger	NA	AT3G14320	IPR001841	Zinc finger
	Soltu.Atl.01_2G021530	0.891	61	223	105	12	66	36	313	0	131	36	37	8	10.3429	26.1158	15.4109	1.84191	8.99542	5.21516	50.2516	0	21.189	5.31357	4.91839	1.13561	17.2899	5.35083	23.8136	3.78919	-1.52603	-2.37327	0.440083	-0.407162	0.518955	1	1	1	FALSE	FALSE	TRUE	FALSE	Zinc finger	NA	AT3G14320	IPR001841	Zinc finger
	Soltu.Atl.01_2G021540	0.844	25	70	25	0	8	10	12	2	114	30	40	2	4.47497	8.65429	3.8736	0	1.15107	1.52933	2.03387	0.444465	19.4662	4.67456	5.61328	0.299713	5.66762	0.893466	7.31483	3.52918	-1.81614	-0.876435	0.318515	1.25822	0.622469	1	1	1	FALSE	FALSE	TRUE	TRUE	Zinc finger	NA	AT3G14320	IPR001841	Zinc finger
	Soltu.Atl.01_2G021550	1.477	2	9	2	7	4	10	2	0	0	6	0	0	0.20457	0.635825	0.177079	0.648159	0.328878	0.873901	0.193701	0	0	0.534235	0	0	0.339158	0.616979	0.0645672	0.178078	0.271975	0.146168	-0.331059	-0.456866	1	1	1	1	FALSE	FALSE	FALSE	FALSE	RING/U-box superfamily protein	NA	AT1G72310	IPR001841	Zinc finger
	Soltu.Atl.01_2G021560	2.934	32	62	16	11	10	12	6	0	8	10	21	56	1.64771	2.20499	0.713143	0.512739	0.4139	0.527915	0.292533	0	0.392959	0.44823	0.847732	2.41405	1.52195	0.484851	0.228497	1.23667	-0.764222	0.864458	-1.03765	0.591035	0.926075	1	1	1	FALSE	FALSE	FALSE	TRUE	Ribosomal L18p/L5e family protein	GO:0003735|GO:0006412|GO:0005840	AT3G20230	NA	NA
	Soltu.Atl.01_2G021570	4.651	105	121	133	38	30	33	40	0	1	18	31	29	3.41063	2.71466	3.73957	1.11738	0.783304	0.91582	1.23026	0	0.0309864	0.508965	0.789432	0.788624	3.28829	0.938835	0.420416	0.695674	-1.14521	0.255545	-1.59409	-0.193331	0.245968	1	1	1	FALSE	FALSE	FALSE	FALSE	P-loop containing nucleoside triphosphate hydrolases superfamily protein	GO:0005524|GO:0006139|GO:0019205	AT5G26667	IPR000850	Adenylate kinase/UMP-CMP kinase
	Soltu.Atl.01_2G021580	1	0	0	0	0	0	0	0	2	0	0	0	0	0	0	0	0	0	0	0	0.375128	0	0	0	0	0	0	0.125043	0	0	-0.16998	0.16998	0	1	1	1	1	FALSE	FALSE	TRUE	TRUE	Pentatricopeptide repeat (PPR) superfamily protein	GO:0005515	AT1G06270	IPR002885	Pentatricopeptide repeat
	Soltu.Atl.01_2G021590	0.866	0	0	5	0	0	0	0	0	0	0	0	0	0	0	0.755038	0	0	0	0	0	0	0	0	0	0.251679	0	0	0	-0.323865	0	-0.323865	0	1	1	1	1	FALSE	FALSE	FALSE	TRUE	conserved hypothetical protein	NA	AT3G17350	IPR032872	Wall-associated receptor kinase
	Soltu.Atl.01_2G021600	2.971	3	0	2	10	28	0	79	0	0	2	22	0	0.152549	0	0.0880327	0.460321	1.14449	0	3.80371	0	0	0.0885297	0.87704	0	0.0801941	0.534936	1.2679	0.321856	0.506888	-0.778795	1.07007	-0.215613	1	1	1	1	FALSE	FALSE	TRUE	FALSE	hypothetical protein	NA	NA	NA	NA
	Soltu.Atl.01_2G021610	6.586	3	10	8	2	0	0	0	0	11	0	29	0	0.0688164	0.158436	0.158849	0.041531	0	0	0	0	0.240707	0	0.521525	0	0.128701	0.0138437	0.0802357	0.173842	-0.154828	0.119892	-0.0633167	0.211403	0.964987	1	1	1	FALSE	FALSE	FALSE	TRUE	Phosphatidylinositol N-acetylglucosaminyltransferase	NA	AT2G39445	NA	NA
	Soltu.Atl.01_2G021620	0.481	0	0	0	0	0	0	0	0	0	0	0	0	0	0	0	0	0	0	0	0	0	0	0	0	0	0	0	0	0	0	0	0	1	1	1	1	FALSE	FALSE	TRUE	TRUE	Phosphatidylinositol N-acetylglucosaminyltransferase	NA	AT2G39445	NA	NA
	Soltu.Atl.01_2G021630	1.831	0	1	0	0	2	0	1	0	0	0	0	0	0	0.0569885	0	0	0.132647	0	0.0781259	0	0	0	0	0	0.0189962	0.0442156	0.026042	0	0.035271	-0.0370897	0.00994111	-0.0624196	1	1	1	1	FALSE	FALSE	TRUE	FALSE	Pentatricopeptide repeat (PPR) superfamily protein	GO:0005515	AT1G06270	IPR002885	Pentatricopeptide repeat
	Soltu.Atl.01_2G021640	0.758	0	0	1	0	0	0	0	0	0	0	0	0	0	0	0.172523	0	0	0	0	0	0	0	0	0	0.0575078	0	0	0	-0.0806682	0	-0.0806682	0	1	1	1	1	FALSE	FALSE	FALSE	TRUE	conserved hypothetical protein	NA	AT3G17350	IPR032872	Wall-associated receptor kinase
	Soltu.Atl.01_2G021650	6.333	4	2	18	4	20	5	8	4	6	2	12	4	0.0954207	0.0329531	0.371689	0.0863802	0.383509	0.101907	0.180702	0.118468	0.13654	0.0415319	0.224425	0.0798857	0.166688	0.190599	0.145237	0.115281	0.0292688	-0.0382387	-0.0267726	-0.0942802	1	1	1	1	FALSE	FALSE	FALSE	FALSE	DYNAMIN-like 1E	GO:0003924|GO:0005525	AT3G60190	IPR030381	Dynamin-type guanine nucleotide-binding (G) domain
	Soltu.Atl.01_2G021660	1.756	0	0	0	0	0	0	0	0	0	0	0	0	0	0	0	0	0	0	0	0	0	0	0	0	0	0	0	0	0	0	0	0	1	1	1	1	FALSE	FALSE	TRUE	TRUE	conserved hypothetical protein	NA	AT2G44600	NA	NA
	Soltu.Atl.01_2G021670	0.653	0	0	0	0	0	0	0	0	0	0	0	0	0	0	0	0	0	0	0	0	0	0	0	0	0	0	0	0	0	0	0	0	1	1	1	1	FALSE	FALSE	TRUE	TRUE	hypothetical protein	GO:0003676	NA	IPR012337	Ribonuclease H-like superfamily
	Soltu.Atl.01_2G021680	3.304	7	13	4	5	0	5	0	6	8	6	6	6	0.320074	0.410562	0.15832	0.206963	0	0.195332	0	0.340613	0.348954	0.238821	0.215085	0.229683	0.296319	0.134098	0.229855	0.227863	-0.192875	-0.00233882	-0.0759319	0.114604	1	1	1	1	FALSE	FALSE	FALSE	TRUE	purine permease	NA	AT1G44750	NA	NA
	Soltu.Atl.01_2G021690	5.792	119	134	347	83	75	72	141	379	208	64	42	42	3.10392	2.41408	7.83462	1.95981	1.57249	1.60452	3.48236	12.2733	5.1755	1.45316	0.858855	0.917148	4.45087	1.71227	6.97704	1.07639	-1.00698	-1.94178	0.549367	-0.385428	0.380671	0.504971	1	1	FALSE	FALSE	TRUE	FALSE	Ras-related small GTP-binding family protein	GO:0003924|GO:0005525	AT2G44610	NA	NA
	Soltu.Atl.01_2G021700	4.906	25	53	22	9	22	6	2	12	50	10	42	24	0.769847	1.12726	0.586424	0.250887	0.544566	0.157858	0.0583158	0.458779	1.46879	0.268061	1.01396	0.618731	0.827844	0.31777	0.661962	0.633584	-0.472044	-0.0248464	-0.137256	0.309942	1	1	1	1	FALSE	FALSE	FALSE	TRUE	mitochondrial acyl carrier protein	GO:0006633	AT2G44620	IPR036736	ACP-like superfamily
	Soltu.Atl.01_2G021710	0.58	0	0	0	0	0	0	0	0	0	0	0	0	0	0	0	0	0	0	0	0	0	0	0	0	0	0	0	0	0	0	0	0	1	1	1	1	FALSE	FALSE	TRUE	TRUE	Plant invertase/pectin methylesterase inhibitor superfamily protein	GO:0004857	AT5G46940	IPR035513	Invertase/pectin methylesterase inhibitor domain superfamily
	Soltu.Atl.01_2G021720	6.602	7	11	27	12	27	5	0	2	0	59	20	60	0.160182	0.173857	0.534817	0.248582	0.496642	0.0977546	0	0.0568204	0	1.17527	0.358801	1.14946	0.289619	0.280993	0.0189401	0.894511	-0.00968236	0.894756	-0.339875	0.564563	1	0.374148	0.96169	1	FALSE	FALSE	FALSE	TRUE	Protein TRIGALACTOSYLDIACYLGLYCEROL 4	NA	AT2G44640	NA	NA
	Soltu.Atl.01_2G021730	3.555	21	29	18	36	18	16	112	15	8	30	24	44	0.892425	0.851205	0.66214	1.38493	0.614877	0.580929	4.50673	0.791409	0.324316	1.1098	0.799596	1.56542	0.801923	0.860244	1.87415	1.15827	0.0459541	-0.41326	0.673599	0.214385	1	1	1	1	FALSE	FALSE	TRUE	TRUE	GroES-like family protein	GO:0006457	AT3G60210	IPR020818	GroES chaperonin family
	Soltu.Atl.01_2G021740	3.334	0	0	0	0	0	0	0	0	0	2	0	6	0	0	0	0	0	0	0	0	0	0.0788907	0	0.227617	0	0	0	0.102169	0	0.140346	0	0.140346	1	1	1	1	FALSE	FALSE	TRUE	TRUE	ferredoxin-related	NA	AT1G02180	IPR035940	CAP superfamily
	Soltu.Atl.01_2G021750	1.07	0	6	0	0	0	0	0	0	0	0	1	0	0	0.585118	0	0	0	0	0	0	0	0	0.110692	0	0.195039	0	0	0.0368973	-0.257058	0.052273	-0.257058	0.052273	1	1	1	1	FALSE	FALSE	FALSE	TRUE	TOXICOS EN LEVADURA	NA	AT3G60220	NA	NA
	Soltu.Atl.01_2G021760	6.423	0	0	0	0	0	0	0	0	0	0	0	0	0	0	0	0	0	0	0	0	0	0	0	0	0	0	0	0	0	0	0	0	1	1	1	1	FALSE	FALSE	TRUE	TRUE	RING/U-box superfamily protein	NA	AT5G45290	IPR001841	Zinc finger
	Soltu.Atl.01_2G021770	4.628	0	0	0	0	0	0	0	0	0	0	0	0	0	0	0	0	0	0	0	0	0	0	0	0	0	0	0	0	0	0	0	0	1	1	1	1	FALSE	FALSE	TRUE	TRUE	ALG6	GO:0016758|GO:0005789	AT2G44660	2020-11-25	IPR004856
	Soltu.Atl.01_2G021780	1.29	0	0	0	0	10	0	0	0	0	0	0	0	0	0	0	0	0.941381	0	0	0	0	0	0	0	0	0.313794	0	0	0.393739	0	0	-0.393739	1	1	1	1	FALSE	FALSE	TRUE	FALSE	Protein of unknown function (DUF581)	NA	AT2G44670	2020-11-25	IPR007650
	Soltu.Atl.01_2G021790	5.829	0	0	0	0	0	0	0	0	0	0	0	0	0	0	0	0	0	0	0	0	0	0	0	0	0	0	0	0	0	0	0	0	1	1	1	1	FALSE	FALSE	TRUE	TRUE	Tetratricopeptide repeat (TPR)-like superfamily protein	GO:0005515	AT5G01110	IPR002885	Pentatricopeptide repeat
	Soltu.Atl.01_2G021800	3.796	0	0	0	0	0	0	0	0	0	0	0	0	0	0	0	0	0	0	0	0	0	0	0	0	0	0	0	0	0	0	0	0	1	1	1	1	FALSE	FALSE	TRUE	TRUE	Protein kinase superfamily protein	GO:0004672|GO:0006468|GO:0005524	AT5G47070	NA	NA
	Soltu.Atl.01_2G021820	6.749	0	0	0	0	0	0	0	0	0	0	0	0	0	0	0	0	0	0	0	0	0	0	0	0	0	0	0	0	0	0	0	0	1	1	1	1	FALSE	FALSE	TRUE	TRUE	metacaspase	NA	AT1G02170	NA	NA
	Soltu.Atl.01_2G021830	2.002	0	0	0	0	0	0	0	0	0	0	0	0	0	0	0	0	0	0	0	0	0	0	0	0	0	0	0	0	0	0	0	0	1	1	1	1	FALSE	FALSE	TRUE	TRUE	Zinc-binding ribosomal protein family protein	GO:0005840|GO:0003735|GO:0006412	AT3G10950	IPR002674	Ribosomal protein L37ae
	Soltu.Atl.01_2G021840	2.725	0	0	0	0	0	0	0	0	0	0	0	0	0	0	0	0	0	0	0	0	0	0	0	0	0	0	0	0	0	0	0	0	1	1	1	1	FALSE	FALSE	TRUE	TRUE	myb-like HTH transcriptional regulator family protein	NA	AT3G60460	IPR001005	SANT/Myb domain
	Soltu.Atl.01_2G021850	0.782	0	0	0	0	0	0	0	0	0	0	0	0	0	0	0	0	0	0	0	0	0	0	0	0	0	0	0	0	0	0	0	0	1	1	1	1	FALSE	FALSE	TRUE	TRUE	Integrase-type DNA-binding superfamily protein	GO:0003677|GO:0006355|GO:0003700	AT2G44940	NA	NA
	Soltu.Atl.01_2G021860	6.954	2	3	4	24	3	1	1	3	7	75	2	9	0.0434498	0.0450155	0.0752215	0.471998	0.0523892	0.0185613	0.0205707	0.0809163	0.145071	1.41837	0.0340639	0.163692	0.0545623	0.180983	0.082186	0.538707	0.163344	0.50777	0.0373042	0.38173	1	1	1	1	FALSE	FALSE	TRUE	TRUE	alpha/beta-Hydrolases superfamily protein	NA	AT2G44970	IPR029058	Alpha/Beta hydrolase fold
	Soltu.Atl.01_2G021870	1.324	0	0	0	0	0	0	0	0	0	0	0	0	0	0	0	0	0	0	0	0	0	0	0	0	0	0	0	0	0	0	0	0	1	1	1	1	FALSE	FALSE	TRUE	TRUE	Chalcone and stilbene synthase family protein	GO:0016747|GO:0009058|GO:0003824	AT1G02050	IPR012328	Chalcone/stilbene synthase
	Soltu.Atl.01_2G021880	0.66	0	0	0	0	0	0	0	0	0	0	0	0	0	0	0	0	0	0	0	0	0	0	0	0	0	0	0	0	0	0	0	0	1	1	1	1	FALSE	FALSE	TRUE	TRUE	2-oxoglutarate (2OG) and Fe(II)-dependent oxygenase superfamily protein	GO:0055114|GO:0016491	AT1G52800	IPR005123	Oxoglutarate/iron-dependent dioxygenase
	Soltu.Atl.01_2G021890	0.275	0	0	0	0	0	0	0	0	0	0	0	0	0	0	0	0	0	0	0	0	0	0	0	0	0	0	0	0	0	0	0	0	1	1	1	1	FALSE	FALSE	TRUE	TRUE	hypothetical protein	NA	NA	NA	NA
	Soltu.Atl.01_2G021900	1.95	0	0	0	0	0	0	0	0	0	0	0	0	0	0	0	0	0	0	0	0	0	0	0	0	0	0	0	0	0	0	0	0	1	1	1	1	FALSE	FALSE	TRUE	TRUE	2-oxoglutarate (2OG) and Fe(II)-dependent oxygenase superfamily protein	GO:0055114|GO:0016491	AT1G52800	IPR005123	Oxoglutarate/iron-dependent dioxygenase
	Soltu.Atl.01_2G021910	12.896	0	0	3	0	2	2	0	0	0	0	0	12	0	0	0.0304217	0	0.0188335	0.0200179	0	0	0	0	0	0.117691	0.0101406	0.0129504	0	0.0392305	0.00400753	0.0555156	-0.0145561	0.036952	1	1	1	1	FALSE	FALSE	FALSE	TRUE	SNF2 domain-containing protein / helicase domain-containing protein	GO:0005524	AT2G44980	IPR038718	SNF2-like
	Soltu.Atl.01_2G021920	4.149	0	0	0	0	0	0	0	0	0	0	0	0	0	0	0	0	0	0	0	0	0	0	0	0	0	0	0	0	0	0	0	0	1	1	1	1	FALSE	FALSE	TRUE	TRUE	carotenoid cleavage dioxygenase	GO:0055114|GO:0016702	AT2G44990	IPR004294	Carotenoid oxygenase
	Soltu.Atl.01_2G021930	2.59	0	2	0	0	0	0	3	0	0	0	0	2	0	0.0805761	0	0	0	0	0.165693	0	0	0	0	0.0976672	0.0268587	0	0.0552311	0.0325557	-0.0382377	-0.0313393	0.0393213	0.0462197	1	1	1	1	FALSE	FALSE	TRUE	TRUE	hypothetical protein	NA	NA	NA	NA
	Soltu.Atl.01_2G021940	6.175	2	2	1	5	17	18	35	0	4	6	6	6	0.0489311	0.0337963	0.0211778	0.110738	0.334324	0.376251	0.810801	0	0.0933557	0.127784	0.115084	0.122895	0.0346351	0.273771	0.301386	0.121921	0.299984	-0.214078	0.330927	-0.183135	0.760131	1	1	1	FALSE	FALSE	TRUE	FALSE	structural constituent of nuclear pore	NA	AT2G45000	NA	NA
	Soltu.Atl.01_2G021950	1.58	0	6	9	5	11	4	0	2	16	11	16	4	0	0.396251	0.744907	0.432789	0.845456	0.326772	0	0.237423	1.45942	0.915582	1.19939	0.3202	0.380386	0.535006	0.565615	0.811725	0.153172	0.210635	0.181657	0.23912	1	1	1	1	FALSE	FALSE	TRUE	TRUE	conserved hypothetical protein	NA	AT4G25170	NA	NA
	Soltu.Atl.01_2G021960	10.911	503	324	244	139	238	88	171	883	599	163	123	224	6.96459	3.09853	2.92444	1.74226	2.64891	1.04102	2.24189	15.1791	7.91188	1.96465	1.33518	2.59658	4.32919	1.81073	8.44429	1.96547	-0.922969	-1.67118	0.825527	0.0773139	0.351509	0.706759	1	1	FALSE	FALSE	TRUE	TRUE	Translation elongation factor EFG/EF2 protein	GO:0005525|GO:0003924|GO:0003746|GO:0006414	AT2G45030	IPR004161	Translation elongation factor EFTu-like
	Soltu.Atl.01_2G021970	9.048	6	21	60	1	2	6	0	0	5	2	26	3	0.100182	0.242182	0.867193	0.0151151	0.0268431	0.0855936	0	0	0.0796407	0.0290696	0.340345	0.041936	0.403186	0.0425173	0.0265469	0.137117	-0.428635	0.147581	-0.450906	0.125309	0.43207	1	1	1	FALSE	FALSE	FALSE	TRUE	ATP-dependent caseinolytic (Clp) protease/crotonase family protein	GO:0003860	AT3G60510	NA	NA
	Soltu.Atl.01_2G021980	2.307	0	0	0	0	0	0	0	0	0	0	0	0	0	0	0	0	0	0	0	0	0	0	0	0	0	0	0	0	0	0	0	0	1	1	1	1	FALSE	FALSE	TRUE	TRUE	Lactate/malate dehydrogenase family protein	GO:0016615|GO:0055114|GO:0016491|GO:0016616|GO:0030060|GO:0006108|GO:0019752|GO:0003824|GO:0005975	AT5G43330	IPR010945	Malate dehydrogenase
	Soltu.Atl.01_2G021990	3.346	8	10	10	5	83	43	58	1	3	9	12	30	0.361207	0.311853	0.390833	0.204366	3.01236	1.65877	2.47962	0.0560562	0.129215	0.353735	0.424771	1.134	0.354631	1.62516	0.888298	0.637503	0.954508	-0.205589	0.479186	-0.680911	0.885505	1	1	1	FALSE	FALSE	TRUE	FALSE	conserved hypothetical protein	NA	AT3G15351	NA	NA
	Soltu.Atl.01_2G022000	2.343	0	0	0	0	0	0	0	0	0	1	0	0	0	0	0	0	0	0	0	0	0	0.0561292	0	0	0	0	0	0.0187097	0	0.0267431	0	0.0267431	1	1	1	1	FALSE	FALSE	TRUE	TRUE	squamosa promoter binding protein-like	GO:0005634|GO:0042025|GO:0003677	AT1G02065	NA	NA
	Soltu.Atl.01_2G022010	1.956	0	0	4	2	2	0	0	2	18	0	0	2	0	0	0.267429	0.139838	0.12417	0	0	0.191783	1.32624	0	0	0.129324	0.0891429	0.0880026	0.506007	0.0431081	-0.00151125	-0.52984	0.467535	-0.0607934	1	1	1	1	FALSE	FALSE	TRUE	FALSE	T-complex protein 1 alpha subunit	GO:0005524	AT3G20050	IPR002423	Chaperonin Cpn60/TCP-1 family
	Soltu.Atl.01_2G022020	0.882	0	0	0	0	0	0	0	0	0	0	0	0	0	0	0	0	0	0	0	0	0	0	0	0	0	0	0	0	0	0	0	0	1	1	1	1	FALSE	FALSE	TRUE	TRUE	GATA transcription factor	GO:0003677|GO:0006355|GO:0043565|GO:0045893|GO:0005634|GO:0008270	AT3G60530	IPR016679	Transcription factor
	Soltu.Atl.01_2G022030	5.573	0	0	0	0	0	0	0	0	0	0	0	0	0	0	0	0	0	0	0	0	0	0	0	0	0	0	0	0	0	0	0	0	1	1	1	1	FALSE	FALSE	TRUE	TRUE	conserved hypothetical protein	NA	AT2G45060	NA	NA
	Soltu.Atl.01_2G022040	27.826	0	0	2	6	0	2	0	0	0	2	4	0	0	0	0.00939931	0.0294893	0	0.0092773	0	0	0	0.00945237	0.0170258	0	0.0031331	0.0129222	0	0.00882607	0.0140103	0.0126775	-0.00451305	-0.0058459	1	1	1	1	FALSE	FALSE	FALSE	FALSE	transcription regulators	NA	AT1G02080	NA	NA
	Soltu.Atl.01_2G022050	0.659	0	0	0	0	0	0	0	0	0	0	0	0	0	0	0	0	0	0	0	0	0	0	0	0	0	0	0	0	0	0	0	0	1	1	1	1	FALSE	FALSE	TRUE	TRUE	CDC68-related	NA	AT4G10695	NA	NA
	Soltu.Atl.01_2G022060	3.519	0	0	0	0	0	0	0	0	0	0	0	0	0	0	0	0	0	0	0	0	0	0	0	0	0	0	0	0	0	0	0	0	1	1	1	1	FALSE	FALSE	TRUE	TRUE	basic helix-loop-helix (bHLH) DNA-binding superfamily protein	GO:0046983	AT4G00050	IPR011598	Myc-type
	Soltu.Atl.01_2G022070	0.883	0	0	0	0	0	0	2	0	0	0	0	0	0	0	0	0	0	0	0.324006	0	0	0	0	0	0	0	0.108002	0	0	-0.14796	0.14796	0	1	1	1	1	FALSE	FALSE	TRUE	TRUE	cyclin p3;2	GO:0000079|GO:0019901	AT3G60550	IPR013922	Cyclin PHO80-like
	Soltu.Atl.01_2G022080	1.595	0	0	0	0	0	0	0	0	0	0	0	0	0	0	0	0	0	0	0	0	0	0	0	0	0	0	0	0	0	0	0	0	1	1	1	1	FALSE	FALSE	TRUE	TRUE	expansin B2	GO:0019953|GO:0005576	AT1G65680	IPR007118	Expansin/Lol pI
	Soltu.Atl.01_2G022100	2.854	0	0	0	0	0	0	0	0	0	0	0	0	0	0	0	0	0	0	0	0	0	0	0	0	0	0	0	0	0	0	0	0	1	1	1	1	FALSE	FALSE	TRUE	TRUE	hypothetical protein	GO:0003676|GO:0008270	NA	NA	NA
	Soltu.Atl.01_2G022110	15.331	0	0	0	0	0	0	0	0	0	0	0	0	0	0	0	0	0	0	0	0	0	0	0	0	0	0	0	0	0	0	0	0	1	1	1	1	FALSE	FALSE	TRUE	TRUE	Nucleotidyltransferase family protein	GO:0016779	AT4G00060	NA	NA
	Soltu.Atl.01_2G022120	0.524	0	0	0	0	0	0	0	0	0	0	0	0	0	0	0	0	0	0	0	0	0	0	0	0	0	0	0	0	0	0	0	0	1	1	1	1	FALSE	FALSE	TRUE	TRUE	ovate family protein	NA	AT2G30395	IPR006458	Ovate protein family
	Soltu.Atl.01_2G022130	3.259	0	0	0	0	0	0	0	0	0	0	0	0	0	0	0	0	0	0	0	0	0	0	0	0	0	0	0	0	0	0	0	0	1	1	1	1	FALSE	FALSE	TRUE	TRUE	Polynucleotidyl transferase	GO:0006139|GO:0006364	AT1G12244	IPR006641	YqgF/RNase H-like domain
	Soltu.Atl.01_2G022140	2.118	0	0	0	0	0	0	0	0	0	0	0	0	0	0	0	0	0	0	0	0	0	0	0	0	0	0	0	0	0	0	0	0	1	1	1	1	FALSE	FALSE	TRUE	TRUE	SPX domain gene	NA	AT2G45130	NA	NA
	Soltu.Atl.01_2G022150	1.001	0	0	0	0	0	0	0	0	0	0	0	0	0	0	0	0	0	0	0	0	0	0	0	0	0	0	0	0	0	0	0	0	1	1	1	1	FALSE	FALSE	TRUE	TRUE	conserved hypothetical protein	NA	AT3G60590	NA	NA
	Soltu.Atl.01_2G022160	1.115	0	0	0	0	0	0	0	0	0	0	0	0	0	0	0	0	0	0	0	0	0	0	0	0	0	0	0	0	0	0	0	0	1	1	1	1	FALSE	FALSE	TRUE	TRUE	PLATZ transcription factor family protein	NA	AT3G60670	IPR006734	Protein of unknown function DUF597
	Soltu.Atl.01_2G022170	3.762	0	0	0	0	0	0	0	0	0	0	0	0	0	0	0	0	0	0	0	0	0	0	0	0	0	0	0	0	0	0	0	0	1	1	1	1	FALSE	FALSE	TRUE	TRUE	Plant-specific transcription factor YABBY family protein	GO:0007275	AT2G45190	IPR036910	High mobility group box domain superfamily
	Soltu.Atl.01_2G022180	8.151	0	0	0	0	0	0	0	0	0	0	0	0	0	0	0	0	0	0	0	0	0	0	0	0	0	0	0	0	0	0	0	0	1	1	1	1	FALSE	FALSE	TRUE	TRUE	golgi snare	GO:0006888|GO:0005801|GO:0000139|GO:0016021	AT2G45200	IPR023601	Golgi SNAP receptor complex
	Soltu.Atl.01_2G022190	1.255	0	0	0	0	0	0	2	0	0	24	0	0	0	0	0	0	0	0	0.227966	0	0	2.51495	0	0	0	0	0.0759886	0.838316	0	0.772722	0.105663	0.878385	1	1	1	1	FALSE	FALSE	TRUE	TRUE	SAUR-like auxin-responsive protein family	GO:0009733	AT3G60690	IPR003676	Small auxin-up RNA
	Soltu.Atl.01_2G022200	3.572	0	0	0	0	0	0	0	0	0	0	0	0	0	0	0	0	0	0	0	0	0	0	0	0	0	0	0	0	0	0	0	0	1	1	1	1	FALSE	FALSE	TRUE	TRUE	plasmodesmata-located protein	NA	AT3G60720	IPR002902	Gnk2-homologous domain
	Soltu.Atl.01_2G022210	3.099	0	0	0	0	0	0	0	0	0	0	0	0	0	0	0	0	0	0	0	0	0	0	0	0	0	0	0	0	0	0	0	0	1	1	1	1	FALSE	FALSE	TRUE	TRUE	Plant invertase/pectin methylesterase inhibitor superfamily	GO:0042545|GO:0004857|GO:0030599	AT2G45220	IPR035513	Invertase/pectin methylesterase inhibitor domain superfamily
	Soltu.Atl.01_2G022230	13.908	0	0	0	0	0	0	0	0	0	0	0	0	0	0	0	0	0	0	0	0	0	0	0	0	0	0	0	0	0	0	0	0	1	1	1	1	FALSE	FALSE	TRUE	TRUE	methionine aminopeptidase 1A	GO:0042545|GO:0004177|GO:0006508|GO:0004857|GO:0030599|GO:0008235	AT2G45240	IPR036005	Creatinase/aminopeptidase-like
	Soltu.Atl.01_2G022240	14.724	0	0	0	0	0	0	0	0	0	0	0	0	0	0	0	0	0	0	0	0	0	0	0	0	0	0	0	0	0	0	0	0	1	1	1	1	FALSE	FALSE	TRUE	TRUE	ARM repeat superfamily protein	NA	AT3G60740	IPR011989	Armadillo-like helical
	Soltu.Atl.01_2G022250	0.62	0	0	0	0	0	0	0	0	0	0	0	0	0	0	0	0	0	0	0	0	0	0	0	0	0	0	0	0	0	0	0	0	1	1	1	1	FALSE	FALSE	TRUE	TRUE	Plant invertase/pectin methylesterase inhibitor superfamily protein	GO:0004857	AT4G25260	IPR035513	Invertase/pectin methylesterase inhibitor domain superfamily
	Soltu.Atl.01_2G022260	0.644	0	0	0	0	0	0	0	0	0	0	0	0	0	0	0	0	0	0	0	0	0	0	0	0	0	0	0	0	0	0	0	0	1	1	1	1	FALSE	FALSE	TRUE	TRUE	Plant invertase/pectin methylesterase inhibitor superfamily protein	GO:0004857	AT1G62770	IPR035513	Invertase/pectin methylesterase inhibitor domain superfamily
	Soltu.Atl.01_2G022270	1.81	0	0	0	0	0	0	0	0	0	0	0	0	0	0	0	0	0	0	0	0	0	0	0	0	0	0	0	0	0	0	0	0	1	1	1	1	FALSE	FALSE	TRUE	TRUE	Plant protein of unknown function (DUF641)	NA	AT2G45260	NA	NA
	Soltu.Atl.01_2G022280	4.092	0	0	0	0	0	0	0	0	0	0	0	0	0	0	0	0	0	0	0	0	0	0	0	0	0	0	0	0	0	0	0	0	1	1	1	1	FALSE	FALSE	TRUE	TRUE	Undecaprenyl pyrophosphate synthetase family protein	GO:0016765	AT5G58782	IPR036424	Decaprenyl diphosphate synthase-like superfamily
	Soltu.Atl.01_2G022290	4.163	0	0	0	0	0	0	0	0	0	0	0	0	0	0	0	0	0	0	0	0	0	0	0	0	0	0	0	0	0	0	0	0	1	1	1	1	FALSE	FALSE	TRUE	TRUE	nitroreductase family protein	GO:0016491	AT1G02020	IPR000415	Nitroreductase-like
	Soltu.Atl.01_2G022310	4.724	0	0	0	0	0	0	0	0	0	0	0	0	0	0	0	0	0	0	0	0	0	0	0	0	0	0	0	0	0	0	0	0	1	1	1	1	FALSE	FALSE	TRUE	TRUE	arginase	GO:0046872|GO:0016813	AT4G08900	IPR006035	Ureohydrolase
	Soltu.Atl.01_2G022320	2.012	0	0	2	0	0	0	0	0	0	0	0	0	0	0	0.129993	0	0	0	0	0	0	0	0	0	0.0433309	0	0	0	-0.0611968	0	-0.0611968	0	1	1	1	1	FALSE	FALSE	FALSE	TRUE	Arginase/deacetylase superfamily protein	GO:0016813|GO:0046872	AT4G08900	NA	NA
	Soltu.Atl.01_2G022330	4.762	0	0	0	0	0	0	0	0	0	0	0	0	0	0	0	0	0	0	0	0	0	0	0	0	0	0	0	0	0	0	0	0	1	1	1	1	FALSE	FALSE	TRUE	TRUE	nitrate transporter 1.5	GO:0022857|GO:0016020|GO:0055085	AT1G32450	NA	NA
	Soltu.Atl.01_2G022340	6.607	0	0	0	0	0	0	0	0	0	0	0	0	0	0	0	0	0	0	0	0	0	0	0	0	0	0	0	0	0	0	0	0	1	1	1	1	FALSE	FALSE	TRUE	TRUE	RNA 3'-terminal phosphate cyclase/enolpyruvate transferase	GO:0003866|GO:0016765|GO:0003824|GO:0009073	AT2G45300	IPR036968	Enolpyruvate transferase domain superfamily
	Soltu.Atl.01_2G022350	2.53	0	0	0	0	0	0	0	0	0	0	0	0	0	0	0	0	0	0	0	0	0	0	0	0	0	0	0	0	0	0	0	0	1	1	1	1	FALSE	FALSE	TRUE	TRUE	UDP-D-glucuronate 4-epimerase	NA	AT1G02000	NA	NA
	Soltu.Atl.01_2G022360	7.129	0	0	0	0	0	0	0	0	0	0	0	0	0	0	0	0	0	0	0	0	0	0	0	0	0	0	0	0	0	0	0	0	1	1	1	1	FALSE	FALSE	TRUE	TRUE	RNA 2'-phosphotransferase	GO:0003950	AT2G45330	IPR042081	RNA 2'-phosphotransferase
	Soltu.Atl.01_2G022370	2.269	0	0	0	0	0	0	0	0	0	0	2	2	0	0	0	0	0	0	0	0	0	0	0.104399	0.111484	0	0	0	0.071961	0	0.100252	0	0.100252	1	1	1	1	FALSE	FALSE	TRUE	TRUE	ribosomal protein S13A	GO:0006412|GO:0003735|GO:0005840	AT4G00100	IPR012606	Ribosomal protein S13/S15
	Soltu.Atl.01_2G022380	3.251	0	0	0	0	0	0	0	0	0	0	0	0	0	0	0	0	0	0	0	0	0	0	0	0	0	0	0	0	0	0	0	0	1	1	1	1	FALSE	FALSE	TRUE	TRUE	Leucine-rich repeat protein kinase family protein	GO:0004672|GO:0005515|GO:0005524|GO:0006468	AT2G45340	NA	NA
	Soltu.Atl.01_2G022390	3.77	1	0	0	0	0	0	0	0	0	0	0	0	0.0400729	0	0	0	0	0	0	0	0	0	0	0	0.0133576	0	0	0	-0.0191434	0	-0.0191434	0	1	1	1	1	FALSE	FALSE	FALSE	TRUE	Pentatricopeptide repeat (PPR) superfamily protein	GO:0005515	AT2G45350	IPR002885	Pentatricopeptide repeat
	Soltu.Atl.01_2G022400	1.077	0	0	0	0	0	0	0	0	0	0	0	0	0	0	0	0	0	0	0	0	0	0	0	0	0	0	0	0	0	0	0	0	1	1	1	1	FALSE	FALSE	TRUE	TRUE	Protein of unknown function (DUF1442)	NA	AT5G62280	NA	NA
	Soltu.Atl.01_2G022410	6.494	31	58	71	65	199	155	89	118	136	44	37	58	0.721177	0.931948	1.42976	1.36888	3.72131	3.08079	1.96047	3.40815	3.01817	0.89105	0.674821	1.12962	1.02763	2.72366	2.7956	0.898498	0.876928	-0.999469	0.904535	-0.971862	0.867962	1	1	0.275868	FALSE	FALSE	TRUE	FALSE	glycine-rich protein	NA	AT2G45380	IPR019376	Myeloid leukemia factor
	Soltu.Atl.01_2G022420	7.279	108	31	40	25	21	51	58	40	24	32	62	34	2.24153	0.444392	0.71863	0.469712	0.350351	0.904359	1.13983	1.03071	0.475179	0.578149	1.00883	0.59078	1.13485	0.574807	0.881907	0.725921	-0.438959	-0.124829	-0.181939	0.132191	1	1	1	1	FALSE	FALSE	FALSE	TRUE	DHHC-type zinc finger family protein	GO:0016409	AT3G60800	NA	NA
	Soltu.Atl.01_2G022430	2.358	0	0	0	0	0	0	0	0	0	0	0	0	0	0	0	0	0	0	0	0	0	0	0	0	0	0	0	0	0	0	0	0	1	1	1	1	FALSE	FALSE	TRUE	TRUE	Sec1/munc18-like (SM) proteins superfamily	GO:0016192|GO:0006904	AT1G12360	IPR036045	Sec1-like superfamily
	Soltu.Atl.01_2G022440	7.062	0	14	12	6	21	22	177	80	19	6	36	0	0	0.20686	0.222213	0.116195	0.361116	0.402103	3.58533	2.12477	0.387743	0.111734	0.603773	0	0.143024	0.293138	2.03261	0.238502	0.17802	-1.29196	1.40771	-0.0622796	1	0.89029	0.935004	1	FALSE	FALSE	TRUE	FALSE	Myelodysplasia-myeloid leukemia factor 1-interacting protein domain containing protein	NA	AT2G45380	NA	NA
	Soltu.Atl.01_2G022450	7.275	17	1	7	1	0	10	3	1	6	0	5	0	0.353027	0.0143431	0.125829	0.0187988	0	0.177423	0.0589891	0.025782	0.11886	0	0.0814022	0	0.1644	0.0654072	0.067877	0.0271341	-0.128182	-0.056121	-0.124841	-0.0527805	1	1	1	1	FALSE	FALSE	FALSE	FALSE	DHHC-type zinc finger family protein	GO:0016409	AT3G60800	NA	NA
	Soltu.Atl.01_2G022460	12.09	13	32	14	4	12	6	145	0	0	16	7	44	0.162446	0.276185	0.151432	0.0452478	0.120534	0.0640571	1.71564	0	0	0.174042	0.0685758	0.460304	0.196688	0.076613	0.571879	0.234307	-0.152547	-0.348788	0.393443	0.197202	1	1	1	1	FALSE	FALSE	TRUE	TRUE	secretory 1A	GO:0016192|GO:0006904	AT1G02010	IPR043154	Sec1-like
	Soltu.Atl.01_2G022470	9.796	1	1	1	8	3	13	8	1	0	5	8	2	0.0154221	0.0106519	0.0133496	0.111688	0.0371901	0.171292	0.116822	0.019147	0	0.0671248	0.0967254	0.0258226	0.0131412	0.106723	0.045323	0.0632242	0.127459	0.0244971	0.0451135	-0.0578486	0.902943	1	1	1	FALSE	FALSE	TRUE	FALSE	Transducin/WD40 repeat-like superfamily protein	GO:0005515	AT4G00090	NA	NA
	Soltu.Atl.01_2G022480	2.788	4	2	4	0	0	0	0	0	0	0	0	1	0.21675	0.0748537	0.187622	0	0	0	0	0	0	0	0	0.0453655	0.159742	0	0	0.0151218	-0.213804	0.0216529	-0.213804	0.0216529	0.759786	1	0.972204	1	FALSE	FALSE	FALSE	TRUE	sterol-4alpha-methyl oxidase 1-1	GO:0016491|GO:0055114|GO:0005506|GO:0008610	AT4G12110	IPR006694	Fatty acid hydroxylase
	Soltu.Atl.01_2G022490	6.76	0	0	0	0	0	0	0	0	0	0	0	0	0	0	0	0	0	0	0	0	0	0	0	0	0	0	0	0	0	0	0	0	1	1	1	1	FALSE	FALSE	TRUE	TRUE	glutathione S-transferase zeta	GO:0005515	AT2G02390	IPR036249	Thioredoxin-like superfamily
	Soltu.Atl.01_2G022500	8.4	0	0	0	1	0	5	0	1	0	0	0	1	0	0	0	0.0162811	0	0.0768304	0	0.022329	0	0	0	0.015057	0	0.0310372	0.00744302	0.00501901	0.0440964	-0.00347545	0.0106982	-0.0368736	1	1	1	1	FALSE	FALSE	TRUE	FALSE	FKBP-like peptidyl-prolyl cis-trans isomerase family protein	GO:0003755	AT4G25340	NA	NA
	Soltu.Atl.01_2G022510	6.46	0	1	0	0	0	3	0	0	1	0	2	0	0	0.0161526	0	0	0	0.059942	0	0	0.0223093	0	0.0366688	0	0.00538421	0.0199807	0.00743642	0.0122229	0.0207949	0.00683827	0.00294186	-0.0110147	1	1	1	1	FALSE	FALSE	TRUE	FALSE	Ku80 family protein	GO:0003678|GO:0003684|GO:0000723|GO:0016817|GO:0005634|GO:0042162|GO:0003677|GO:0043564|GO:0006310|GO:0006303	AT1G48050	IPR036494	Ku
	Soltu.Atl.01_2G022520	2.097	0	1	0	0	0	0	0	0	0	0	0	0	0	0.0497597	0	0	0	0	0	0	0	0	0	0	0.0165866	0	0	0	-0.0237331	0	-0.0237331	0	1	1	1	1	FALSE	FALSE	FALSE	TRUE	DUF1499 domain containing protein	NA	AT3G60810	IPR010865	Protein of unknown function DUF1499
	Soltu.Atl.01_2G022530	1.395	2	0	0	0	0	0	0	0	0	0	0	0	0.216595	0	0	0	0	0	0	0	0	0	0	0	0.0721983	0	0	0	-0.100572	0	-0.100572	0	1	1	1	1	FALSE	FALSE	FALSE	TRUE	Cornichon family protein	GO:0016192	AT1G12390	IPR003377	Cornichon
	Soltu.Atl.01_2G022540	4.987	0	0	0	0	0	0	0	0	0	0	0	0	0	0	0	0	0	0	0	0	0	0	0	0	0	0	0	0	0	0	0	0	1	1	1	1	FALSE	FALSE	TRUE	TRUE	AT-hook motif nuclear-localized protein	NA	AT4G12080	IPR005175	PPC domain
	Soltu.Atl.01_2G022550	9.98	0	0	0	33	0	0	0	0	0	0	0	0	0	0	0	0.452217	0	0	0	0	0	0	0	0	0	0.150739	0	0	0.202561	0	0	-0.202561	0.895861	1	1	1	FALSE	FALSE	TRUE	FALSE	Microtubule associated protein (MAP65/ASE1) family protein	NA	AT5G51600	NA	NA
	Soltu.Atl.01_2G022560	1.967	0	0	0	7	1	9	0	0	2	0	0	0	0	0	0	0.486696	0.0617378	0.590583	0	0	0.146536	0	0	0	0	0.379672	0.0488452	0	0.464325	-0.0688018	0.0688018	-0.464325	0.640758	1	1	1	FALSE	FALSE	TRUE	FALSE	conserved hypothetical protein	NA	AT3G60850	NA	NA
	Soltu.Atl.01_2G022570	2.136	0	0	0	0	0	0	0	0	0	0	0	0	0	0	0	0	0	0	0	0	0	0	0	0	0	0	0	0	0	0	0	0	1	1	1	1	FALSE	FALSE	TRUE	TRUE	LOB domain-containing protein	NA	AT4G00210	IPR004883	Lateral organ boundaries
	Soltu.Atl.01_2G022580	0.716	0	0	0	0	0	0	0	0	0	0	0	0	0	0	0	0	0	0	0	0	0	0	0	0	0	0	0	0	0	0	0	0	1	1	1	1	FALSE	FALSE	TRUE	TRUE	alpha/beta-Hydrolases superfamily protein	GO:0016787	AT2G45610	IPR029058	Alpha/Beta hydrolase fold
	Soltu.Atl.01_2G022590	4.54	0	0	0	0	0	0	0	0	0	0	0	0	0	0	0	0	0	0	0	0	0	0	0	0	0	0	0	0	0	0	0	0	1	1	1	1	FALSE	FALSE	TRUE	TRUE	Lateral organ boundaries (LOB) domain family protein	NA	AT4G00220	IPR004883	Lateral organ boundaries
	Soltu.Atl.01_2G022600	6.276	0	4	0	22	0	9	1	0	0	0	10	10	0	0.0665048	0	0.479406	0	0.185098	0.0227929	0	0	0	0.188719	0.201528	0.0221683	0.221501	0.00759765	0.130082	0.257023	0.165508	-0.020713	-0.112227	1	1	1	1	FALSE	FALSE	FALSE	FALSE	Tetratricopeptide repeat (TPR)-like superfamily protein	GO:0005515	AT1G01970	IPR002885	Pentatricopeptide repeat
	Soltu.Atl.01_2G022610	15.875	399	669	476	761	847	724	533	977	375	815	804	891	3.79709	4.39732	3.92112	6.55594	6.47925	5.88664	4.80283	11.5433	3.40436	6.75158	5.99848	7.09876	4.03851	6.30728	6.5835	6.61627	0.536336	0.00622192	0.589866	0.0597519	1	1	1	1	FALSE	FALSE	TRUE	TRUE	SEC7-like guanine nucleotide exchange family protein	GO:0032012|GO:0005086	AT3G60860	IPR015403	Sec7
	Soltu.Atl.01_2G022620	0.578	0	0	2	0	0	0	0	0	0	0	10	0	0	0	0.4525	0	0	0	0	0	0	0	2.04914	0	0.150833	0	0	0.683046	-0.202679	0.751075	-0.202679	0.751075	1	1	1	1	FALSE	FALSE	FALSE	TRUE	EF hand calcium-binding protein family	GO:0005509	NA	IPR011992	EF-hand domain pair
	Soltu.Atl.01_2G022630	1.295	0	0	1	0	0	0	0	0	0	0	14	0	0	0	0.100983	0	0	0	0	0	0	0	1.28043	0	0.0336609	0	0	0.426812	-0.047763	0.512795	-0.047763	0.512795	1	1	1	1	FALSE	FALSE	FALSE	TRUE	AT-hook motif nuclear-localized protein	GO:0003680	AT2G45430	NA	NA
	Soltu.Atl.01_2G022640	10.299	157	227	104	146	136	164	0	0	0	154	145	141	2.30302	2.29989	1.32055	1.93875	1.60361	2.05538	0	0	0	1.96647	1.66752	1.73158	1.97448	1.86591	0	1.78852	-0.0536453	1.4795	-1.57264	-0.0394924	1	0.0125444	0.0233122	1	TRUE	FALSE	FALSE	FALSE	armadillo repeat kinesin	GO:0005524|GO:0008017|GO:0005515|GO:0003777|GO:0007018	AT1G01950	IPR001752	Kinesin motor domain
	Soltu.Atl.01_2G022650	1.555	87	88	74	1	0	4	166	0	0	14	0	0	8.45242	5.90511	6.22326	0.0879495	0	0.332026	15.2708	0	0	1.18402	0	0	6.86026	0.139992	5.09026	0.394673	-2.78555	-2.12658	-0.368074	0.290904	0.00175495	1	1	1	FALSE	FALSE	FALSE	TRUE	hypothetical protein	NA	NA	NA	NA
	Soltu.Atl.01_2G022660	8.554	0	1	0	7	2	0	3	0	2	6	30	19	0	0.0121985	0	0.111916	0.0283933	0	0.050169	0	0.033696	0.0922451	0.415385	0.280933	0.00406617	0.0467698	0.027955	0.262855	0.0600899	0.296911	0.0339228	0.270744	1	0.913189	1	1	FALSE	FALSE	TRUE	TRUE	SMAD/FHA domain-containing protein	GO:0005515	AT2G45460	IPR000253	Forkhead-associated (FHA) domain
	Soltu.Atl.01_2G022670	0.811	0	0	0	0	0	0	0	0	0	0	0	0	0	0	0	0	0	0	0	0	0	0	0	0	0	0	0	0	0	0	0	0	1	1	1	1	FALSE	FALSE	TRUE	TRUE	HXXXD-type acyl-transferase family protein	GO:0016747	AT3G26040	IPR003480	Transferase
	Soltu.Atl.01_2G022680	8.187	0	9	9	0	1	6	0	1	8	2	4	3	0	0.114708	0.143759	0	0.014833	0.0945952	0	0.02291	0.140826	0.0321267	0.0578675	0.0463463	0.0861556	0.0364761	0.0545787	0.0454468	-0.067544	-0.012547	-0.0425641	0.0124329	1	1	1	1	FALSE	FALSE	FALSE	TRUE	zinc finger protein-related	GO:0005515	AT1G01930	NA	NA
	Soltu.Atl.01_2G022690	1.07	94	254	235	325	249	287	189	10	16	354	325	367	13.272	24.77	28.7211	41.5397	28.2599	34.6211	25.2675	1.75293	2.15503	43.5092	35.9748	43.3811	22.2544	34.8069	9.72514	40.955	0.622736	1.96785	-1.1165	0.228607	1	1	1	1	FALSE	FALSE	FALSE	TRUE	delta(3)	GO:0003824	AT1G65520	NA	NA
	Soltu.Atl.01_2G022700	1.678	962	1369	1168	407	427	284	1039	289	309	892	662	561	86.6114	85.1309	91.0265	33.1716	30.9023	21.8458	88.5742	32.3039	26.539	69.9092	46.7267	42.2853	87.5896	28.6399	49.139	52.9737	-1.5796	0.106324	-0.821204	0.864716	0.000712011	1	1	1	FALSE	FALSE	FALSE	TRUE	FASCICLIN-like arabinogalactan protein	NA	AT2G45470	IPR036378	FAS1 domain superfamily
	Soltu.Atl.01_2G022710	3.432	0	0	0	32	40	0	0	0	0	14	35	10	0	0	0	1.27517	1.41536	0	0	0	0	0.536466	1.20787	0.368529	0	0.896843	0	0.704288	0.9236	0.769169	0	-0.154431	0.225026	0.240122	1	1	FALSE	FALSE	TRUE	FALSE	growth-regulating factor	GO:0006355|GO:0005524|GO:0005634	AT2G36400	IPR014978	Glutamine-Leucine-Glutamine
	Soltu.Atl.01_2G022740	0.233	0	0	0	0	0	0	0	0	0	0	0	0	0	0	0	0	0	0	0	0	0	0	0	0	0	0	0	0	0	0	0	0	1	1	1	1	FALSE	FALSE	TRUE	TRUE	hypothetical protein	NA	NA	NA	NA
	Soltu.Atl.01_2G022750	1.211	0	0	0	0	0	0	0	0	0	0	0	0	0	0	0	0	0	0	0	0	0	0	0	0	0	0	0	0	0	0	0	0	1	1	1	1	FALSE	FALSE	TRUE	TRUE	F-box/RNI-like superfamily protein	GO:0005515	AT1G13570	IPR032675	Leucine-rich repeat domain superfamily
	Soltu.Atl.01_2G022760	0.847	0	0	6	0	2	0	0	1	1	0	0	1	0	0	0.92637	0	0.286749	0	0	0.221445	0.170151	0	0	0.149326	0.30879	0.095583	0.130532	0.0497753	-0.256535	-0.106921	-0.211232	-0.0616182	1	1	1	1	FALSE	FALSE	FALSE	FALSE	F-box/RNI-like superfamily protein	NA	AT1G13570	IPR006566	FBD domain
	Soltu.Atl.01_2G022770	14.405	468	461	344	625	607	476	604	746	332	1157	911	991	4.90823	3.33936	3.12293	5.93377	5.11718	4.26517	5.99801	9.71349	3.32156	10.5629	7.49039	8.70119	3.79017	5.10537	6.34435	8.91815	0.350001	0.433435	0.616558	0.699992	1	1	1	0.989055	FALSE	FALSE	TRUE	TRUE	hypothetical protein	NA	NA	NA	NA
	Soltu.Atl.01_2G022780	3.431	0	15	14	12	0	0	0	0	0	0	4	0	0	0.456191	0.53361	0.478326	0	0	0	0	0	0	0.138082	0	0.329934	0.159442	0	0.0460275	-0.197923	0.0649208	-0.411354	-0.14851	1	1	0.942641	1	FALSE	FALSE	FALSE	FALSE	Thioesterase superfamily protein	NA	AT3G61200	IPR006683	Thioesterase domain
	Soltu.Atl.01_2G022790	1.125	0	0	0	0	0	0	0	0	0	0	0	34	0	0	0	0	0	0	0	0	0	0	0	3.82248	0	0	0	1.27416	0	1.18533	0	1.18533	1	1	1	1	FALSE	FALSE	TRUE	TRUE	Thioesterase superfamily protein	NA	AT3G61200	IPR006683	Thioesterase domain
	Soltu.Atl.01_2G022800	1.878	0	50	24	9	50	39	0	0	112	39	24	34	0	2.77811	1.67122	0.655406	3.23318	2.68047	0	0	8.59489	2.73106	1.51361	2.28982	1.48311	2.18969	2.86496	2.17816	0.361266	-0.282261	0.638306	-0.00522098	1	1	1	1	FALSE	FALSE	TRUE	FALSE	Thioesterase superfamily protein	NA	AT3G61200	NA	NA
	Soltu.Atl.01_2G022810	5.876	6	17	2	6	8	11	0	0	0	7	14	10	0.154263	0.301886	0.0445108	0.139648	0.165334	0.241631	0	0	0	0.156667	0.282192	0.215247	0.166887	0.182204	0	0.218035	0.0188153	0.284556	-0.222664	0.0430765	1	0.351637	0.755736	1	FALSE	FALSE	FALSE	TRUE	signal recognition particle receptor protein	GO:0006614|GO:0005525	AT2G45770	IPR042101	Signal recognition particle SRP54
	Soltu.Atl.01_2G022820	0.755	0	4	11	6	17	7	0	0	0	0	0	0	0	0.552826	1.9053	1.08685	2.73437	1.19672	0	0	0	0	0	0	0.819374	1.67265	0	0	0.554826	0	-0.863442	-1.41827	1	1	1	0.593345	FALSE	FALSE	FALSE	FALSE	BON association protein	NA	AT2G45760	IPR000008	C2 domain
	Soltu.Atl.01_2G022830	0.581	66	3	0	0	31	12	0	1	0	0	0	0	17.1617	0.538792	0	0	6.47949	2.66592	0	0.32283	0	0	0	0	5.90016	3.04847	0.10761	0	-0.769253	-0.14745	-2.63918	-2.01738	1	1	0.979643	0.834576	FALSE	FALSE	FALSE	FALSE	BON association protein	NA	AT2G45760	IPR000008	C2 domain
	Soltu.Atl.01_2G022840	5.842	0	4	2	22	1	8	0	0	0	0	5	5	0	0.0714454	0.0447698	0.515021	0.0207871	0.176755	0	0	0	0	0.10137	0.10825	0.0387384	0.237521	0	0.0698731	0.252621	0.0974397	-0.0548324	-0.210013	1	1	1	1	FALSE	FALSE	FALSE	FALSE	Zinc finger	NA	AT4G11680	NA	NA
	Soltu.Atl.01_2G022850	4.4	0	0	0	0	0	0	0	0	0	0	0	0	0	0	0	0	0	0	0	0	0	0	0	0	0	0	0	0	0	0	0	0	1	1	1	1	FALSE	FALSE	TRUE	TRUE	Tetratricopeptide repeat (TPR)-like superfamily protein	GO:0005515|GO:0008270	NA	IPR002885	Pentatricopeptide repeat
	Soltu.Atl.01_2G022860	4.335	7	1	22	48	28	22	0	6	0	3	2	31	0.24395	0.0240706	0.663667	1.51431	0.784376	0.655052	0	0.259604	0	0.0910109	0.0546437	0.904464	0.310563	0.984581	0.0865347	0.350039	0.598648	0.313267	-0.270452	-0.555833	1	1	1	1	FALSE	FALSE	FALSE	FALSE	shaggy-like protein kinase	GO:0005524|GO:0006468|GO:0004672	AT4G00720	IPR017441	Protein kinase
	Soltu.Atl.01_2G022870	6.181	0	12	13	20	38	16	0	0	124	7	44	12	0	0.202581	0.275044	0.442522	0.746586	0.334121	0	0	2.89122	0.148936	0.843127	0.245551	0.159208	0.507743	0.963739	0.412538	0.379251	-0.475313	0.760463	-0.0941009	1	1	1	1	FALSE	FALSE	TRUE	FALSE	Homeobox-leucine zipper family protein / lipid-binding START domain-containing protein	GO:0008289|GO:0006355|GO:0003677|GO:0000981	AT4G00730	NA	NA
	Soltu.Atl.01_2G022880	7.866	284	450	350	202	258	297	160	180	499	252	392	255	5.45452	5.96945	5.81877	3.51205	3.9831	4.87355	2.90971	4.29208	9.14249	4.21316	5.90244	4.1002	5.74758	4.1229	5.44809	4.7386	-0.39741	-0.168174	-0.0654977	0.163738	1	1	1	1	FALSE	FALSE	FALSE	TRUE	S-adenosyl-L-methionine-dependent methyltransferases superfamily protein	GO:0008168	AT4G00740	NA	NA
	Soltu.Atl.01_2G022890	6.605	372	232	249	210	214	269	194	220	6	202	370	217	8.50868	3.66514	4.92996	4.34821	3.93456	5.25681	4.20158	6.2474	0.130917	4.02198	6.6348	4.15533	5.70126	4.51319	3.52663	4.93737	-0.281545	0.391386	-0.565995	0.106937	1	1	1	1	FALSE	FALSE	FALSE	TRUE	26S proteasome	NA	AT3G61140	IPR000717	Proteasome component (PCI) domain
	Soltu.Atl.01_2G022910	1.241	0	0	0	0	0	0	0	0	0	0	0	0	0	0	0	0	0	0	0	0	0	0	0	0	0	0	0	0	0	0	0	0	1	1	1	1	FALSE	FALSE	TRUE	TRUE	NAD(P)-binding Rossmann-fold superfamily protein	NA	AT2G47140	NA	NA
	Soltu.Atl.01_2G022920	1.294	0	0	0	0	0	0	0	0	0	0	0	0	0	0	0	0	0	0	0	0	0	0	0	0	0	0	0	0	0	0	0	0	1	1	1	1	FALSE	FALSE	TRUE	TRUE	sulfotransferase	GO:0008146	AT1G18590	IPR027417	P-loop containing nucleoside triphosphate hydrolase
	Soltu.Atl.01_2G022930	1.046	0	0	0	0	0	0	0	0	0	0	0	0	0	0	0	0	0	0	0	0	0	0	0	0	0	0	0	0	0	0	0	0	1	1	1	1	FALSE	FALSE	TRUE	TRUE	sulfotransferase	GO:0008146	NA	IPR000863	Sulfotransferase domain
	Soltu.Atl.01_2G022940	1.096	0	0	0	0	0	0	0	0	0	0	0	0	0	0	0	0	0	0	0	0	0	0	0	0	0	0	0	0	0	0	0	0	1	1	1	1	FALSE	FALSE	TRUE	TRUE	NAD(P)-binding Rossmann-fold superfamily protein	NA	AT2G47140	IPR002347	Short-chain dehydrogenase/reductase SDR
	Soltu.Atl.01_2G022950	1.507	0	0	0	0	0	0	0	0	0	0	0	0	0	0	0	0	0	0	0	0	0	0	0	0	0	0	0	0	0	0	0	0	1	1	1	1	FALSE	FALSE	TRUE	TRUE	NAD(P)-binding Rossmann-fold superfamily protein	NA	AT4G24220	NA	NA
	Soltu.Atl.01_2G022960	4.619	0	0	0	0	0	0	0	1	0	0	0	0	0	0	0	0	0	0	0	0.0406071	0	0	0	0	0	0	0.0135357	0	0	-0.0193969	0.0193969	0	1	1	1	1	FALSE	FALSE	TRUE	TRUE	S-adenosyl-L-methionine-dependent methyltransferases superfamily protein	GO:0008168	AT4G00750	IPR004159	Putative S-adenosyl-L-methionine-dependent methyltransferase
	Soltu.Atl.01_2G022970	2.114	0	0	0	0	0	0	3	0	0	0	0	0	0	0	0	0	0	0	0.203002	0	0	0	0	0	0	0	0.0676672	0	0	-0.0944621	0.0944621	0	1	1	1	1	FALSE	FALSE	TRUE	TRUE	phloem protein 2-A13	GO:0005515	AT3G61060	IPR025886	Phloem protein 2-like
	Soltu.Atl.01_2G022980	10.847	35	61	38	48	40	38	46	4	23	63	87	64	0.487473	0.586808	0.458132	0.605195	0.447822	0.452185	0.606641	0.0691672	0.305588	0.763822	0.949968	0.746258	0.510804	0.501734	0.327132	0.820016	-0.00868744	0.455639	-0.187005	0.277322	1	1	1	1	FALSE	FALSE	FALSE	TRUE	arginine/serine-rich splicing factor	GO:0003677|GO:0003676|GO:0006355|GO:0003700	AT4G25500	IPR001471	AP2/ERF domain
	Soltu.Atl.01_2G023000	2.992	0	2	4	2	0	0	0	0	0	0	2	0	0	0.06975	0.17483	0.0914181	0	0	0	0	0	0	0.0791713	0	0.0815266	0.0304727	0	0.0263904	-0.0697628	0.0375796	-0.113069	-0.00572667	1	1	1	1	FALSE	FALSE	FALSE	FALSE	RING/U-box superfamily protein	NA	AT1G04360	NA	NA
	Soltu.Atl.01_2G023010	6.949	4	14	4	35	10	4	25	8	18	20	21	33	0.0869621	0.210224	0.0752757	0.688826	0.174756	0.0742985	0.514637	0.215932	0.373308	0.378503	0.357928	0.600634	0.124154	0.312627	0.367959	0.445689	0.223618	0.0797315	0.283186	0.1393	1	1	1	1	FALSE	FALSE	TRUE	TRUE	Protein kinase superfamily protein	NA	NA	NA	NA
	Soltu.Atl.01_2G023020	0.906	0	0	2	0	0	0	0	0	0	0	3	0	0	0	0.288681	0	0	0	0	0	0	0	0.392186	0	0.0962271	0	0	0.130729	-0.132547	0.177253	-0.132547	0.177253	1	1	1	1	FALSE	FALSE	FALSE	TRUE	conserved hypothetical protein	NA	AT1G01840	NA	NA
	Soltu.Atl.01_2G023030	5.495	0	9	68	2	10	4	0	2	4	44	8	4	0	0.170903	1.6183	0.0497767	0.220998	0.0939582	0	0.0682672	0.104908	1.05304	0.172433	0.0920684	0.5964	0.121577	0.0577252	0.439182	-0.509293	0.444284	-0.593857	0.35972	1	1	1	1	FALSE	FALSE	FALSE	TRUE	Ribosomal RNA adenine dimethylase family protein	GO:0008649|GO:0000179|GO:0006364|GO:0000154	AT1G01860	IPR001737	Ribosomal RNA adenine methyltransferase KsgA/Erm
	Soltu.Atl.01_2G023040	2.458	0	0	0	0	0	0	0	0	0	0	0	0	0	0	0	0	0	0	0	0	0	0	0	0	0	0	0	0	0	0	0	0	1	1	1	1	FALSE	FALSE	TRUE	TRUE	response regulator	NA	AT4G16110	IPR009057	Homeobox-like domain superfamily
	Soltu.Atl.01_2G023050	6.005	3	8	10	6	4	23	24	2	23	8	89	9	0.0754745	0.139012	0.217773	0.136648	0.0808914	0.494376	0.571718	0.0624693	0.551992	0.175202	1.7554	0.189561	0.144087	0.237305	0.395393	0.706721	0.113005	0.290556	0.286475	0.464026	1	1	1	1	FALSE	FALSE	TRUE	TRUE	5'-3' exonuclease family protein	GO:0003677|GO:0004518|GO:0003824	AT1G01880	NA	NA
	Soltu.Atl.01_2G023060	2.414	4	2	3	0	0	0	0	0	2	2	0	2	0.250331	0.0864507	0.162518	0	0	0	0	0	0.119402	0.108957	0	0.104788	0.166433	0	0.0398006	0.0712482	-0.222104	0.042986	-0.165797	0.0992928	0.813507	1	1	1	FALSE	FALSE	FALSE	TRUE	conserved hypothetical protein	NA	AT4G00770	NA	NA
	Soltu.Atl.01_2G023070	3.627	1	10	8	9	4	12	0	0	4	1	4	3	0.0416528	0.287692	0.288443	0.339358	0.133927	0.427048	0	0	0.158939	0.0362588	0.130621	0.104615	0.205929	0.300111	0.0529796	0.090498	0.10849	0.0505096	-0.195668	-0.253648	1	1	1	1	FALSE	FALSE	FALSE	FALSE	UDP-N-acetylglucosamine (UAA) transporter family	GO:0055085	AT1G12600	IPR013657	UAA transporter
	Soltu.Atl.01_2G023080	8.608	10	9	77	28	4	25	2	130	2	16	20	4	0.175505	0.109098	1.16978	0.444856	0.0564304	0.37487	0.0332362	2.83264	0.0334846	0.244444	0.275186	0.0587728	0.484795	0.292052	0.966452	0.192801	-0.2006	-0.721242	0.405331	-0.115311	1	1	1	1	FALSE	FALSE	TRUE	FALSE	SET domain-containing protein	GO:0005515	AT1G01920	IPR001214	SET domain
	Soltu.Atl.01_2G023090	1.623	0	0	0	0	0	0	0	0	0	0	0	0	0	0	0	0	0	0	0	0	0	0	0	0	0	0	0	0	0	0	0	0	1	1	1	1	FALSE	FALSE	TRUE	TRUE	vacuolar iron transporter	GO:0005384|GO:0030026	AT2G01770	IPR008217	Ccc1 family
	Soltu.Atl.01_2G023100	8.192	2	10	8	147	8	8	0	0	0	12	5	8	0.0368835	0.127375	0.127708	2.45409	0.118592	0.12605	0	0	0	0.192643	0.0722902	0.123515	0.0973222	0.899579	0	0.129483	0.791692	0.175662	-0.133987	-0.750017	0.564556	0.413802	0.777238	0.902585	FALSE	FALSE	FALSE	FALSE	Major Facilitator Superfamily with SPX (SYG1/Pho81/XPR1) domain-containing protein	GO:0022857|GO:0055085	AT4G22990	NA	NA
	Soltu.Atl.01_2G023110	5.575	8	12	12	3	6	4	16	8	17	13	19	14	0.216789	0.224601	0.281484	0.0735936	0.130696	0.0926099	0.410543	0.26915	0.439462	0.306662	0.403653	0.317615	0.240958	0.0989664	0.373052	0.342643	-0.175307	-0.0323099	0.145932	0.288929	1	1	1	1	FALSE	FALSE	TRUE	TRUE	P-loop containing nucleoside triphosphate hydrolases superfamily protein	GO:0016887|GO:0005524	AT1G01910	IPR025723	Anion-transporting ATPase-like domain
	Soltu.Atl.01_2G023120	2.615	19	25	16	13	23	19	9	14	19	27	53	8	1.09768	0.997572	0.800138	0.679885	1.0681	0.937831	0.492328	1.00417	1.04713	1.35786	2.40051	0.386934	0.965129	0.895271	0.847874	1.38177	-0.0522193	0.366165	-0.0887574	0.329627	1	1	1	1	FALSE	FALSE	FALSE	TRUE	Ubiquitin related modifier	GO:0005737|GO:0034227	AT3G61113	IPR015221	Ubiquitin-related modifier 1
	Soltu.Atl.01_2G023130	1.391	1	2	2	10	15	3	6	2	7	11	21	2	0.108609	0.15003	0.188027	0.983188	1.30954	0.278379	0.617032	0.269682	0.725251	1.03998	1.7881	0.181853	0.148889	0.857036	0.537322	1.00331	0.692763	0.381968	0.42018	0.109385	1	1	1	1	FALSE	FALSE	TRUE	TRUE	shrunken seed protein (SSE1)	NA	AT2G45690	IPR013919	Peroxisome membrane protein
	Soltu.Atl.01_2G023140	1.269	0	0	0	0	0	0	0	0	0	0	0	0	0	0	0	0	0	0	0	0	0	0	0	0	0	0	0	0	0	0	0	0	1	1	1	1	FALSE	FALSE	TRUE	TRUE	TCP family transcription factor	NA	AT2G45680	IPR017887	Transcription factor TCP subgroup
	Soltu.Atl.01_2G023150	12.798	0	4	4	4	18	0	10	0	3	6	0	4	0	0.0326132	0.0408728	0.0427446	0.170799	0	0.111774	0	0.0337829	0.0616553	0	0.0395309	0.0244954	0.0711812	0.048519	0.0337287	0.0642892	-0.0204954	0.0334396	-0.051345	1	1	1	1	FALSE	FALSE	TRUE	FALSE	phospholipase D beta	GO:0003824	AT2G42010	NA	NA
	Soltu.Atl.01_2G023160	2.297	0	0	0	0	0	0	0	0	0	0	0	0	0	0	0	0	0	0	0	0	0	0	0	0	0	0	0	0	0	0	0	0	1	1	1	1	FALSE	FALSE	TRUE	TRUE	subtilase family protein	GO:0004252|GO:0006508|GO:0008236	AT1G01900	NA	NA
	Soltu.Atl.01_2G023170	3.579	0	0	0	0	0	0	0	0	0	0	0	0	0	0	0	0	0	0	0	0	0	0	0	0	0	0	0	0	0	0	0	0	1	1	1	1	FALSE	FALSE	TRUE	TRUE	xylem serine peptidase	GO:0008236|GO:0004252|GO:0006508	AT4G00230	IPR041469	Subtilisin-like protease
	Soltu.Atl.01_2G023180	6.102	0	19	2	0	0	20	0	0	0	0	0	4	0	0.324906	0.0428622	0	0	0.423058	0	0	0	0	0	0.0829099	0.122589	0.141019	0	0.0276366	0.0234932	0.0393302	-0.16683	-0.150993	1	1	1	1	FALSE	FALSE	FALSE	FALSE	RNA-binding CRS1 / YhbY (CRM) domain-containing protein	GO:0003723	AT4G31010	IPR001890	RNA-binding
	Soltu.Atl.01_2G023190	12.848	85	342	156	514	306	188	134	53	77	282	321	243	0.999483	2.77758	1.58784	5.47131	2.89228	1.88871	1.49194	0.773731	0.86372	2.88652	2.95916	2.39215	1.7883	3.41743	1.04313	2.74595	0.663823	0.874548	-0.448603	-0.237878	1	1	1	1	FALSE	FALSE	FALSE	FALSE	calcineurin B subunit-related	GO:0005509|GO:0016746	AT2G45670	NA	NA
	Soltu.Atl.01_2G023200	3.901	53	6	18	3	18	6	14	43	16	28	21	10	2.05254	0.160491	0.603411	0.105174	0.56034	0.198526	0.513376	2.06748	0.591101	0.943938	0.637592	0.324222	0.938815	0.288013	1.05732	0.635251	-0.590027	-0.331255	0.0855912	0.344364	1	1	1	1	FALSE	FALSE	TRUE	TRUE	AGAMOUS-like	GO:0000977|GO:0005634|GO:0045944|GO:0046983|GO:0003677|GO:0003700|GO:0006355	AT2G45660	IPR002100	Transcription factor
	Soltu.Atl.01_2G023210	1.747	0	0	1	0	0	0	0	0	0	0	6	0	0	0	0.0748555	0	0	0	0	0	0	0	0.406778	0	0.0249518	0	0	0.135593	-0.0355561	0.183445	-0.0355561	0.183445	1	1	1	1	FALSE	FALSE	FALSE	TRUE	AGAMOUS-like	GO:0005634|GO:0006355|GO:0003700	AT2G45660	IPR002487	Transcription factor
	Soltu.Atl.01_2G023220	12.673	0	0	0	0	0	0	0	0	0	0	0	0	0	0	0	0	0	0	0	0	0	0	0	0	0	0	0	0	0	0	0	0	1	1	1	1	FALSE	FALSE	TRUE	TRUE	AGAMOUS-like	GO:0003700|GO:0006355|GO:0003677|GO:0046983|GO:0005634	AT2G45650	IPR002100	Transcription factor
	Soltu.Atl.01_2G023230	7.637	2	4	0	0	2	0	0	0	0	0	10	0	0.0395639	0.0546529	0	0	0.0318026	0	0	0	0	0	0.155087	0	0.0314056	0.0106009	0	0.0516958	-0.0293985	0.0727175	-0.0446118	0.0575041	1	1	1	1	FALSE	FALSE	FALSE	TRUE	galacturonosyltransferase	GO:0016757	AT3G61130	NA	NA
	Soltu.Atl.01_2G023240	1.918	0	0	0	0	0	0	0	0	0	0	0	0	0	0	0	0	0	0	0	0	0	0	0	0	0	0	0	0	0	0	0	0	1	1	1	1	FALSE	FALSE	TRUE	TRUE	2-oxoglutarate (2OG) and Fe(II)-dependent oxygenase superfamily protein	GO:0055114|GO:0016491	AT4G25420	NA	NA
	Soltu.Atl.01_2G023250	2.011	2	0	6	10	6	4	2	0	8	2	6	1	0.150248	0	0.390172	0.680067	0.362322	0.256738	0.142266	0	0.573318	0.130791	0.353377	0.0628936	0.18014	0.433042	0.238528	0.182354	0.280123	-0.0669644	0.0696683	-0.277419	1	1	1	1	FALSE	FALSE	TRUE	FALSE	D-isomer specific 2-hydroxyacid dehydrogenase family protein	GO:0055114|GO:0051287|GO:0016616	AT2G45630	IPR006140	D-isomer specific 2-hydroxyacid dehydrogenase
	Soltu.Atl.01_2G023260	2.076	35	14	1	0	2	0	4	0	1	0	2	9	2.54702	0.703682	0.0629926	0	0.116992	0	0.275623	0	0.0694209	0	0.114104	0.548319	1.10457	0.0389975	0.115015	0.220808	-1.01833	0.130773	-0.91646	0.232644	0.53861	1	1	1	FALSE	FALSE	FALSE	TRUE	D-isomer specific 2-hydroxyacid dehydrogenase family protein	GO:0016616|GO:0051287|GO:0055114	AT2G45630	IPR006139	D-isomer specific 2-hydroxyacid dehydrogenase
	Soltu.Atl.01_2G023270	9.645	5	28	16	9	23	5	8	14	3	18	11	13	0.0783177	0.302923	0.216937	0.127616	0.289588	0.066913	0.118651	0.272255	0.0448267	0.245432	0.13508	0.170475	0.199393	0.161372	0.145244	0.183662	-0.0464735	0.0476022	-0.0666488	0.0274269	1	1	1	1	FALSE	FALSE	FALSE	TRUE	Nucleotidyltransferase family protein	NA	AT2G45620	NA	NA
	Soltu.Atl.01_2G023280	2.889	0	0	0	0	0	0	0	0	0	0	0	0	0	0	0	0	0	0	0	0	0	0	0	0	0	0	0	0	0	0	0	0	1	1	1	1	FALSE	FALSE	TRUE	TRUE	alpha/beta-Hydrolases superfamily protein	GO:0016787	AT2G45600	IPR029058	Alpha/Beta hydrolase fold
	Soltu.Atl.01_2G023290	3.15	0	0	0	0	0	0	0	0	0	0	0	0	0	0	0	0	0	0	0	0	0	0	0	0	0	0	0	0	0	0	0	0	1	1	1	1	FALSE	FALSE	TRUE	TRUE	Protein kinase superfamily protein	GO:0006468|GO:0005524|GO:0004672	AT2G45590	NA	NA
	Soltu.Atl.01_2G023300	7.912	0	0	0	0	0	0	0	0	0	0	1	0	0	0	0	0	0	0	0	0	0	0	0.0149697	0	0	0	0	0.0049899	0	0.007181	0	0.007181	1	1	1	1	FALSE	FALSE	TRUE	TRUE	Calcium-dependent lipid-binding (CaLB domain) family protein	NA	AT3G61050	NA	NA
	Soltu.Atl.01_2G023310	2.469	3	2	4	3	2	0	2	2	2	0	2	2	0.183566	0.0845249	0.211863	0.166174	0.0983703	0	0.115876	0.151935	0.116742	0	0.0959419	0.102454	0.159985	0.0881816	0.128184	0.0661318	-0.0921866	-0.0816169	-0.0401031	-0.0295334	1	1	1	1	FALSE	FALSE	FALSE	FALSE	early nodulin-like protein	GO:0009055	AT1G08500	IPR008972	Cupredoxin
	Soltu.Atl.01_2G023320	36.401	4	34	1	4	6	4	0	0	2	2	2	2	0.0166012	0.0974634	0.00359256	0.0150283	0.0200167	0.0141837	0	0	0.00791834	0.00722567	0.00650753	0.00694921	0.039219	0.0164096	0.00263945	0.00689413	-0.0320179	0.0061091	-0.0516969	-0.0135699	1	1	1	1	FALSE	FALSE	FALSE	FALSE	WD-40 repeat family protein / beige-related	GO:0005515	AT2G45540	IPR023362	PH-BEACH domain
	Soltu.Atl.01_2G023330	2.695	0	0	0	22	0	0	0	0	0	0	0	0	0	0	0	1.11642	0	0	0	0	0	0	0	0	0	0.37214	0	0	0.456428	0	0	-0.456428	1	1	1	1	FALSE	FALSE	TRUE	FALSE	cytochrome P450	GO:0020037|GO:0055114|GO:0016705|GO:0005506	AT2G45510	IPR036396	Cytochrome P450 superfamily
	Soltu.Atl.01_2G023340	1.401	0	0	0	0	0	0	0	0	0	0	0	0	0	0	0	0	0	0	0	0	0	0	0	0	0	0	0	0	0	0	0	0	1	1	1	1	FALSE	FALSE	TRUE	TRUE	sulfotransferase	GO:0008146	AT1G18590	NA	NA
	Soltu.Atl.01_2G023350	2.443	0	0	0	0	0	0	0	0	0	0	0	0	0	0	0	0	0	0	0	0	0	0	0	0	0	0	0	0	0	0	0	0	1	1	1	1	FALSE	FALSE	TRUE	TRUE	cytochrome P450	GO:0005506|GO:0055114|GO:0016705|GO:0020037	AT2G45510	IPR002401	Cytochrome P450
	Soltu.Atl.01_2G023360	2.163	0	0	0	0	0	0	0	0	0	0	0	0	0	0	0	0	0	0	0	0	0	0	0	0	0	0	0	0	0	0	0	0	1	1	1	1	FALSE	FALSE	TRUE	TRUE	cytochrome P450	GO:0005506|GO:0020037|GO:0016705|GO:0055114	AT2G45510	IPR036396	Cytochrome P450 superfamily
	Soltu.Atl.01_2G023370	1.231	0	0	0	0	0	0	0	0	0	0	0	0	0	0	0	0	0	0	0	0	0	0	0	0	0	0	0	0	0	0	0	0	1	1	1	1	FALSE	FALSE	TRUE	TRUE	RmlC-like cupins superfamily protein	GO:0045735	AT1G07750	IPR014710	RmlC-like jelly roll fold
	Soltu.Atl.01_2G023380	3.268	0	0	0	0	0	0	0	0	0	0	0	0	0	0	0	0	0	0	0	0	0	0	0	0	0	0	0	0	0	0	0	0	1	1	1	1	FALSE	FALSE	TRUE	TRUE	cytochrome P450	GO:0005506|GO:0055114|GO:0016705|GO:0020037	AT2G45510	IPR036396	Cytochrome P450 superfamily
	Soltu.Atl.01_2G023390	1.527	0	0	0	0	0	0	0	0	0	0	0	0	0	0	0	0	0	0	0	0	0	0	0	0	0	0	0	0	0	0	0	0	1	1	1	1	FALSE	FALSE	TRUE	TRUE	RmlC-like cupins superfamily protein	GO:0045735	AT1G07750	IPR011051	RmlC-like cupin domain superfamily
	Soltu.Atl.01_2G023400	6.14	0	0	0	8	0	0	0	0	0	0	0	0	0	0	0	0.178191	0	0	0	0	0	0	0	0	0	0.0593969	0	0	0.0832433	0	0	-0.0832433	1	1	1	1	FALSE	FALSE	TRUE	FALSE	beta-hydroxyisobutyryl-CoA hydrolase	GO:0003860	AT5G65940	NA	NA
	Soltu.Atl.01_2G023410	3.967	0	0	0	0	0	0	0	0	0	0	0	0	0	0	0	0	0	0	0	0	0	0	0	0	0	0	0	0	0	0	0	0	1	1	1	1	FALSE	FALSE	TRUE	TRUE	cytochrome P450	GO:0055114|GO:0016705|GO:0020037|GO:0005506	AT2G45510	IPR001128	Cytochrome P450
	Soltu.Atl.01_2G023420	2.533	0	0	0	14	0	0	0	0	0	0	0	0	0	0	0	0.755887	0	0	0	0	0	0	0	0	0	0.251962	0	0	0.324191	0	0	-0.324191	1	1	1	1	FALSE	FALSE	TRUE	FALSE	cytochrome P450	GO:0005506|GO:0055114|GO:0016705|GO:0020037	AT2G45510	IPR017972	Cytochrome P450
	Soltu.Atl.01_2G023430	6.189	36	2	1	8	8	16	4	2	4	9	4	6	0.878768	0.0337198	0.0211298	0.17678	0.156973	0.333689	0.0924534	0.0606121	0.0931445	0.191242	0.0765489	0.122617	0.311206	0.222481	0.08207	0.130136	-0.101083	0.0627024	-0.2771	-0.113315	1	1	1	1	FALSE	FALSE	FALSE	FALSE	cytochrome P450	GO:0016705|GO:0055114|GO:0020037|GO:0005506	AT2G45510	IPR017972	Cytochrome P450
	Soltu.Atl.01_2G023440	10.753	4	0	1	24	12	12	2	2	8	2	0	5	0.0561982	0	0.0121615	0.305243	0.135521	0.144044	0.0266063	0.0348859	0.107221	0.0244603	0	0.058811	0.0227866	0.194936	0.0562376	0.0277571	0.224428	-0.039435	0.0464292	-0.217434	0.852503	1	1	1	FALSE	FALSE	TRUE	FALSE	AAA-type ATPase family protein	GO:0005524	AT2G45500	NA	NA
	Soltu.Atl.01_2G023470	5.557	2	5	6	8	2	8	146	2	1	0	6	0	0.0543728	0.093887	0.141198	0.196885	0.0437064	0.18582	3.75834	0.0675055	0.0259345	0	0.127882	0	0.0964858	0.142137	1.28393	0.0426274	0.0588488	-1.13129	1.05863	-0.131512	1	0.79221	1	1	FALSE	FALSE	TRUE	FALSE	digalactosyl diacylglycerol deficient	NA	AT4G00550	NA	NA
	Soltu.Atl.01_2G023480	3.801	4	9	2	9	2	10	0	2	1	4	4	7	0.158984	0.24707	0.0688096	0.323824	0.063898	0.339582	0	0.0986919	0.0379158	0.138396	0.124641	0.232926	0.158288	0.242435	0.0455359	0.165321	0.101176	0.156485	-0.147751	-0.0924422	1	1	1	1	FALSE	FALSE	FALSE	FALSE	hypothetical protein	NA	NA	NA	NA
	Soltu.Atl.01_2G023490	5.193	0	83	2	1	2	45	0	0	0	2	0	3	0	1.66777	0.050365	0.0263357	0.0467699	1.1185	0	0	0	0.0506493	0	0.073067	0.572711	0.397202	0	0.0412388	-0.170712	0.0583009	-0.653253	-0.42424	1	1	0.818043	1	FALSE	FALSE	FALSE	FALSE	NAD(P)-binding Rossmann-fold superfamily protein	NA	AT4G00560	IPR036291	NAD(P)-binding domain superfamily
	Soltu.Atl.01_2G023500	12.59	4	1	6	14	4	3	0	0	2	1	6	4	0.0479984	0.00828801	0.0623221	0.152078	0.0385824	0.0307566	0	0	0.022894	0.0104457	0.0564449	0.040184	0.0395362	0.0738056	0.00763134	0.0356915	0.0467929	0.0396264	-0.0449721	-0.0521385	1	1	1	1	FALSE	FALSE	FALSE	FALSE	NAD-dependent malic enzyme	GO:0055114|GO:0004471|GO:0016491|GO:0051287|GO:0004470	AT4G00570	NA	NA
	Soltu.Atl.01_2G023510	2.492	0	0	0	0	0	0	0	0	0	0	0	0	0	0	0	0	0	0	0	0	0	0	0	0	0	0	0	0	0	0	0	0	1	1	1	1	FALSE	FALSE	TRUE	TRUE	NAD(P)-binding Rossmann-fold superfamily protein	GO:0016491	AT3G61220	NA	NA
	Soltu.Atl.01_2G023520	3.71	0	0	20	2	2	0	8	2	0	2	2	0	0	0	0.704974	0.0737259	0.0654653	0	0.30846	0.101113	0	0.0708953	0.0638492	0	0.234991	0.0463971	0.136524	0.0449148	-0.23907	-0.121243	-0.119872	-0.00204504	1	1	1	1	FALSE	FALSE	FALSE	FALSE	NAD(P)-binding Rossmann-fold superfamily protein	NA	AT2G24190	IPR002347	Short-chain dehydrogenase/reductase SDR
	Soltu.Atl.01_2G023530	4.045	0	0	0	0	0	0	0	0	0	0	0	0	0	0	0	0	0	0	0	0	0	0	0	0	0	0	0	0	0	0	0	0	1	1	1	1	FALSE	FALSE	TRUE	TRUE	NAD(P)-binding Rossmann-fold superfamily protein	NA	NA	IPR002347	Short-chain dehydrogenase/reductase SDR
	Soltu.Atl.01_2G023540	2.602	0	0	0	0	0	0	0	0	0	0	0	0	0	0	0	0	0	0	0	0	0	0	0	0	0	0	0	0	0	0	0	0	1	1	1	1	FALSE	FALSE	TRUE	TRUE	NAD(P)-binding Rossmann-fold superfamily protein	NA	AT3G61220	NA	NA
	Soltu.Atl.01_2G023550	3.047	0	0	2	0	2	4	14	2	108	0	6	10	0	0	0.085837	0	0.07971	0.169445	0.657263	0.123114	5.10821	0	0.233227	0.415094	0.0286123	0.0830518	1.96286	0.216107	0.0744029	-1.28472	1.52629	0.167168	1	1	0.734369	1	FALSE	FALSE	TRUE	TRUE	Amino acid dehydrogenase family protein	GO:0003824|GO:0004488|GO:0055114	AT4G00620	IPR020631	Tetrahydrofolate dehydrogenase/cyclohydrolase
	Soltu.Atl.01_2G023560	1.165	1	3	6	2	8	10	0	136	1	6	11	22	0.129678	0.268702	0.673507	0.234784	0.83391	1.10794	0	21.8959	0.123706	0.677309	1.11832	2.38845	0.357296	0.725545	7.33986	1.39469	0.346317	-1.80018	2.61929	0.472788	1	1	1	1	FALSE	FALSE	TRUE	TRUE	K+ efflux antiporter	GO:0006813	AT4G00630	NA	NA
	Soltu.Atl.01_2G023570	9.604	6	12	2	14	16	84	22	8	9	14	11	8	0.0943825	0.130378	0.027233	0.199361	0.202313	1.12894	0.327683	0.156238	0.135054	0.191707	0.135656	0.105355	0.0839979	0.510203	0.206325	0.144239	0.478381	-0.0762299	0.154257	-0.400354	0.769669	1	1	1	FALSE	FALSE	TRUE	FALSE	RNAhelicase-like	GO:0003676|GO:0005524	AT4G00660	NA	NA
	Soltu.Atl.01_2G023580	5.505	6	12	28	32	17	34	10	7	17	44	47	45	0.164659	0.227457	0.665147	0.79498	0.375013	0.797194	0.259852	0.238501	0.44505	1.05113	1.01121	1.03389	0.352421	0.655729	0.314468	1.03208	0.291922	0.628475	-0.0410656	0.295487	1	1	1	1	FALSE	FALSE	FALSE	TRUE	acetyl Co-enzyme a carboxylase carboxyltransferase alpha subunit	GO:0006633|GO:0016874|GO:0003989|GO:0009317	AT2G38040	IPR011763	Acetyl-coenzyme A carboxyltransferase
	Soltu.Atl.01_2G023590	7.951	2	30	10	27	18	30	10	6	20	40	29	10	0.0380015	0.393709	0.164473	0.464415	0.27492	0.487015	0.179913	0.14154	0.362515	0.661606	0.431992	0.159073	0.198728	0.408783	0.227989	0.417557	0.232945	0.207109	0.0347937	0.00895747	1	1	1	1	FALSE	FALSE	TRUE	TRUE	Acyclic terpene utilisation family protein AtuA domain containing protein	NA	AT1G01770	IPR010839	Acyclic terpene utilisation
	Soltu.Atl.01_2G023600	0.326	0	2	0	0	0	2	0	0	0	0	0	0	0	0.64016	0	0	0	0.791872	0	0	0	0	0	0	0.213387	0.263957	0	0	0.0589085	0	-0.279039	-0.337948	1	1	1	1	FALSE	FALSE	FALSE	FALSE	hypothetical protein	NA	NA	NA	NA
	Soltu.Atl.01_2G023610	2.676	0	0	0	0	0	0	0	0	0	0	0	0	0	0	0	0	0	0	0	0	0	0	0	0	0	0	0	0	0	0	0	0	1	1	1	1	FALSE	FALSE	TRUE	TRUE	GATA type zinc finger transcription factor family protein	NA	AT1G01780	NA	NA
	Soltu.Atl.01_2G023620	0.74	0	0	0	0	0	0	0	0	0	0	0	0	0	0	0	0	0	0	0	0	0	0	0	0	0	0	0	0	0	0	0	0	1	1	1	1	FALSE	FALSE	TRUE	TRUE	NAC-domain protein	GO:0006355|GO:0003677	AT5G62380	IPR036093	NAC domain superfamily
	Soltu.Atl.01_2G023630	1.37	2	0	0	0	0	0	0	0	0	0	0	0	0.220547	0	0	0	0	0	0	0	0	0	0	0	0.0735157	0	0	0	-0.102343	0	-0.102343	0	1	1	1	1	FALSE	FALSE	FALSE	TRUE	pre-mRNA processing ribonucleoprotein binding region-containing protein	NA	AT1G60170	IPR029012	Helix hairpin bin domain superfamily
	Soltu.Atl.01_2G023640	7.076	0	0	0	0	0	0	0	0	0	2	0	0	0	0	0	0	0	0	0	0	0	0.0371709	0	0	0	0	0	0.0123903	0	0.0177656	0	0.0177656	1	1	1	1	FALSE	FALSE	TRUE	TRUE	hypothetical protein	NA	NA	NA	NA
	Soltu.Atl.01_2G023660	1.526	0	2	3	37	8	0	2	0	8	14	6	20	0	0.136758	0.257089	3.31597	0.636635	0	0.187482	0	0.755532	1.20652	0.465689	1.65765	0.131282	1.31754	0.314338	1.10995	1.03463	0.682876	0.216378	-0.13538	1	1	1	1	FALSE	FALSE	TRUE	FALSE	2-oxoglutarate (2OG) and Fe(II)-dependent oxygenase superfamily protein	GO:0016491|GO:0055114	AT4G23340	NA	NA
	Soltu.Atl.01_2G023670	2.101	0	0	5	0	0	0	0	0	0	6	3	1	0	0	0.311215	0	0	0	0	0	0	0.375566	0.16912	0.0601994	0.103738	0	0	0.201629	-0.142398	0.264991	-0.142398	0.264991	1	0.872198	1	1	FALSE	FALSE	FALSE	TRUE	hypothetical protein	NA	NA	NA	NA
	Soltu.Atl.01_2G023680	1.847	0	0	0	0	0	0	0	0	0	0	0	0	0	0	0	0	0	0	0	0	0	0	0	0	0	0	0	0	0	0	0	0	1	1	1	1	FALSE	FALSE	TRUE	TRUE	Tetratricopeptide repeat (TPR)-like superfamily protein	GO:0005515	AT4G33990	IPR002885	Pentatricopeptide repeat
	Soltu.Atl.01_2G023690	1.978	0	0	0	0	0	0	0	0	0	0	2	0	0	0	0	0	0	0	0	0	0	0	0.119758	0	0	0	0	0.0399192	0	0.0564714	0	0.0564714	1	1	1	1	FALSE	FALSE	TRUE	TRUE	RHO guanyl-nucleotide exchange factor	GO:0005089	NA	IPR005512	PRONE domain
	Soltu.Atl.01_2G023700	14.25	8	8	4	4	0	8	2	3	8	5	5	4	0.084814	0.0585802	0.0367081	0.0383892	0	0.0724632	0.020077	0.0394872	0.0809082	0.0461441	0.041558	0.0355029	0.0600341	0.0369508	0.0468241	0.0410683	-0.0317632	-0.00795432	-0.0180916	0.00571732	1	1	1	1	FALSE	FALSE	FALSE	TRUE	RNA polymerase II transcription mediators	GO:0003712|GO:0006357|GO:0016592	AT4G00450	NA	NA
	Soltu.Atl.01_2G023710	6.263	0	30	4	25	3	5	0	5	0	10	33	9	0	0.499821	0.0835208	0.54591	0.0581693	0.103046	0	0.14974	0	0.209981	0.624066	0.181752	0.194447	0.235708	0.0499133	0.3386	0.0489952	0.350454	-0.186073	0.115386	1	1	1	1	FALSE	FALSE	FALSE	TRUE	Protein of unknown function (DUF3245)	NA	AT3G61370	NA	NA
	Soltu.Atl.01_2G023720	4.771	0	1	1	2	4	1	1	0	0	4	12	0	0	0.0218709	0.0274099	0.0573303	0.101814	0.0270541	0.0299829	0	0	0.110258	0.2979	0	0.0164269	0.062066	0.00999431	0.136053	0.0633669	0.169683	-0.00915934	0.0971567	1	1	1	1	FALSE	FALSE	FALSE	TRUE	Protein of unknown function (DUF3741)	NA	AT4G00440	NA	NA
	Soltu.Atl.01_2G023730	5.065	0	0	0	0	0	0	0	0	0	0	0	0	0	0	0	0	0	0	0	0	0	0	0	0	0	0	0	0	0	0	0	0	1	1	1	1	FALSE	FALSE	TRUE	TRUE	putative recombination initiation defects	NA	AT1G01690	NA	NA
	Soltu.Atl.01_2G023740	6.488	4	30	10	8	19	20	8	12	3	33	8	39	0.0931411	0.482488	0.201561	0.168633	0.35563	0.397889	0.176385	0.346912	0.0666389	0.668905	0.146042	0.760278	0.259063	0.307384	0.196646	0.525075	0.0543321	0.349884	-0.0733547	0.222197	1	1	1	1	FALSE	FALSE	FALSE	TRUE	U-box domain-containing protein kinase family protein	GO:0004842|GO:0004672|GO:0016567|GO:0006468|GO:0005524	AT2G45910	IPR003613	U box domain
	Soltu.Atl.01_2G023750	10.826	3	5	45	29	2	14	164	160	0	41	85	45	0.0418645	0.0481923	0.543577	0.366348	0.0224345	0.166918	2.167	2.77205	0	0.498055	0.92993	0.52573	0.211211	0.185233	1.64635	0.651238	-0.0312795	-0.680456	1.12755	0.478377	1	1	1	1	FALSE	FALSE	TRUE	TRUE	SIGNAL PEPTIDE PEPTIDASE-LIKE	GO:0004190|GO:0016021	AT1G01650	NA	NA
	Soltu.Atl.01_2G023760	2.247	0	0	0	1	0	0	8	2	4	0	7	0	0	0	0	0.060864	0	0	0.509296	0.166946	0.256552	0	0.368973	0	0	0.020288	0.310931	0.122991	0.0289765	-0.223246	0.390592	0.13837	1	1	0.859312	1	FALSE	FALSE	TRUE	TRUE	plasma membrane intrinsic protein 1;4	GO:0015267|GO:0055085|GO:0016020	AT4G00430	NA	NA
	Soltu.Atl.01_2G023770	2.875	0	8	2	0	4	1	0	6	7	0	12	2	0	0.290354	0.0909723	0	0.168957	0.0448957	0	0.391438	0.350896	0	0.494359	0.0879854	0.127109	0.0712844	0.247445	0.194115	-0.0732853	-0.063034	0.146349	0.1566	1	1	1	1	FALSE	FALSE	TRUE	TRUE	glycerol-3-phosphate acyltransferase	GO:0016746	AT1G01610	NA	NA
	Soltu.Atl.01_2G023780	5.688	1	11	23	6	17	3	5	4	3	11	34	6	0.0265603	0.201794	0.528792	0.144263	0.362948	0.0680776	0.125746	0.131902	0.0760115	0.254328	0.707976	0.133417	0.252382	0.191763	0.11122	0.36524	-0.0715777	0.297011	-0.172531	0.196058	1	1	1	1	FALSE	FALSE	FALSE	TRUE	Major facilitator superfamily protein	GO:0055085|GO:0022857	AT4G00370	NA	NA
	Soltu.Atl.01_2G023790	1.607	0	0	0	0	0	0	0	0	0	0	0	0	0	0	0	0	0	0	0	0	0	0	0	0	0	0	0	0	0	0	0	0	1	1	1	1	FALSE	FALSE	TRUE	TRUE	cytochrome P450	GO:0020037|GO:0016705|GO:0055114|GO:0005506	AT2G45970	IPR001128	Cytochrome P450
	Soltu.Atl.01_2G023800	2.244	0	5	2	0	0	0	0	1	0	0	0	0	0	0.2325	0.116553	0	0	0	0	0.0835847	0	0	0	0	0.116351	0	0.0278616	0	-0.158791	-0.039646	-0.119145	0	1	1	1	1	FALSE	FALSE	FALSE	TRUE	origin recognition complex protein	GO:0005634|GO:0000808|GO:0006260	AT4G29910	IPR027417	P-loop containing nucleoside triphosphate hydrolase
	Soltu.Atl.01_2G023810	8.467	114	32	12	40	16	36	24	9	171	33	69	33	2.03408	0.394363	0.18534	0.646092	0.22948	0.548802	0.405476	0.199371	2.91061	0.512561	0.965203	0.49295	0.87126	0.474791	1.17182	0.656905	-0.343499	-0.390413	0.214894	0.16798	1	1	1	1	FALSE	FALSE	TRUE	TRUE	conserved hypothetical protein	NA	AT2G45980	NA	NA
	Soltu.Atl.01_2G023820	1.178	0	0	0	0	0	0	0	0	0	0	0	0	0	0	0	0	0	0	0	0	0	0	0	0	0	0	0	0	0	0	0	0	1	1	1	1	FALSE	FALSE	TRUE	TRUE	conserved hypothetical protein	NA	AT2G46000	NA	NA
	Soltu.Atl.01_2G023830	2.399	7	23	4	3	7	9	92	3	33	23	13	4	0.440819	1.0004	0.218045	0.171023	0.354342	0.484233	5.48581	0.234553	1.98245	1.26084	0.641819	0.210886	0.553088	0.336533	2.5676	0.704514	-0.216644	-1.06559	1.19982	0.350865	1	1	1	1	FALSE	FALSE	TRUE	TRUE	cysteine synthase C1	GO:0004124|GO:0006535	NA	IPR001216	Cysteine synthase/cystathionine beta-synthase
	Soltu.Atl.01_2G023840	3.17	10	16	26	10	1	15	0	0	5	0	10	4	0.476577	0.526668	1.07258	0.431424	0.0383086	0.610765	0	0	0.227315	0	0.373628	0.159595	0.691942	0.360166	0.0757717	0.177741	-0.314898	0.130651	-0.653309	-0.20776	1	1	1	1	FALSE	FALSE	FALSE	FALSE	glycerol-3-phosphate acyltransferase	GO:0016746	AT1G01610	NA	NA
	Soltu.Atl.01_2G023850	6.347	3	38	29	17	58	13	1	12	1	68	65	31	0.0714077	0.624728	0.597512	0.366306	1.10972	0.264373	0.022538	0.354619	0.0227064	1.40897	1.21295	0.617748	0.431216	0.580134	0.133288	1.07989	0.142806	0.875993	-0.336727	0.396461	1	0.909415	1	1	FALSE	FALSE	FALSE	TRUE	Major facilitator superfamily protein	GO:0022857|GO:0055085	AT4G00370	IPR011701	Major facilitator superfamily
	Soltu.Atl.01_2G023860	2.188	0	7	1	12	0	8	0	0	0	0	0	0	0	0.333831	0.0597681	0.750063	0	0.471938	0	0	0	0	0	0	0.1312	0.407334	0	0	0.315111	0	-0.177854	-0.492964	1	1	1	1	FALSE	FALSE	FALSE	FALSE	cytochrome P450	GO:0005506|GO:0055114|GO:0016705|GO:0020037	AT2G45970	IPR001128	Cytochrome P450
	Soltu.Atl.01_2G023870	3.503	3	7	6	0	13	22	0	2	202	0	0	15	0.129382	0.208513	0.22399	0	0.45067	0.810634	0	0.107088	8.31053	0	0	0.541589	0.187295	0.420435	2.80587	0.18053	0.258654	-1.68879	1.68055	-0.266898	1	1	1	1	FALSE	FALSE	TRUE	FALSE	origin recognition complex protein	GO:0006260|GO:0005634|GO:0000808	AT4G29910	NA	NA
	Soltu.Atl.01_2G023880	5.216	1	3	0	2	0	0	2	0	4	3	13	4	0.0289637	0.060015	0	0.0524392	0	0	0.0548499	0	0.11052	0.0756389	0.295192	0.0969931	0.0296596	0.0174797	0.0551232	0.155941	-0.0171674	0.131657	0.0352441	0.184068	1	1	1	1	FALSE	FALSE	TRUE	TRUE	conserved hypothetical protein	NA	AT2G45980	NA	NA
	Soltu.Atl.01_2G023890	2.383	0	0	0	0	0	0	0	0	0	0	0	0	0	0	0	0	0	0	0	0	0	0	0	0	0	0	0	0	0	0	0	0	1	1	1	1	FALSE	FALSE	TRUE	TRUE	conserved hypothetical protein	NA	NA	NA	NA
	Soltu.Atl.01_2G023900	2.828	0	2	1	20	1	7	3	5	3	10	2	3	0	0.0737949	0.0462421	0.967196	0.0429414	0.319493	0.151749	0.33162	0.152883	0.465031	0.0837625	0.134172	0.0400123	0.44321	0.212084	0.227655	0.472681	0.0184158	0.220889	-0.233376	0.980147	1	1	1	FALSE	FALSE	TRUE	FALSE	cysteine synthase C1	GO:0006535|GO:0004124	AT3G61440	IPR005859	Cysteine synthase CysK
	Soltu.Atl.01_2G023920	1.715	0	1	1	0	0	0	0	0	0	0	0	0	0	0.0608431	0.0762523	0	0	0	0	0	0	0	0	0	0.0456985	0	0	0	-0.0644669	0	-0.0644669	0	1	1	1	1	FALSE	FALSE	FALSE	TRUE	transcription regulators	NA	AT1G02080	IPR032194	CCR4-NOT transcription complex subunit 1
	Soltu.Atl.01_2G023930	0.311	0	0	0	0	0	0	0	0	0	0	0	0	0	0	0	0	0	0	0	0	0	0	0	0	0	0	0	0	0	0	0	0	1	1	1	1	FALSE	FALSE	TRUE	TRUE	hypothetical protein	NA	NA	NA	NA
	Soltu.Atl.01_2G023940	11.982	85	153	163	267	208	179	6	12	244	272	166	158	1.07172	1.33241	1.779	3.04751	2.10809	1.92826	0.0716317	0.187846	2.9348	2.98539	1.64088	1.66781	1.39438	2.36129	1.06476	2.09803	0.489365	0.585377	-0.213677	-0.117665	1	1	1	1	FALSE	FALSE	FALSE	FALSE	transcription regulatory protein SNF2	GO:0005515|GO:0005524	AT2G46020	NA	NA
	Soltu.Atl.01_2G023950	3.546	6	13	9	50	0	7	78	19	3	5	50	18	0.255626	0.382543	0.33191	1.92839	0	0.254801	3.14658	1.005	0.121927	0.185435	1.67005	0.642026	0.32336	0.727731	1.4245	0.832505	0.384673	-0.403872	0.873483	0.0849387	1	1	1	1	FALSE	FALSE	TRUE	TRUE	ubiquitin-conjugating enzyme	NA	AT1G63800	IPR023313	Ubiquitin-conjugating enzyme
	Soltu.Atl.01_2G023960	5.069	0	0	8	11	0	4	1	0	0	0	2	1	0	0	0.206388	0.29678	0	0.101854	0.0282203	0	0	0	0.0467312	0.0249515	0.068796	0.132878	0.00940676	0.0238942	0.084006	0.020559	-0.0824789	-0.145926	1	1	1	1	FALSE	FALSE	FALSE	FALSE	ARID/BRIGHT DNA-binding domain;ELM2 domain protein	GO:0003677	AT2G46040	NA	NA
	Soltu.Atl.01_2G023970	3.185	0	13	10	0	42	10	0	0	0	0	24	0	0	0.425902	0.410589	0	1.60138	0.405259	0	0	0	0	0.892485	0	0.27883	0.668881	0	0.297495	0.384056	0.375729	-0.354825	-0.363152	1	1	0.99038	1	FALSE	FALSE	FALSE	FALSE	MATE efflux family protein	GO:0015297|GO:0055085|GO:0042910|GO:0016020	AT4G00350	IPR002528	Multi antimicrobial extrusion protein
	Soltu.Atl.01_2G023980	2.576	1	0	0	0	0	0	0	0	0	0	0	0	0.0586471	0	0	0	0	0	0	0	0	0	0	0	0.019549	0	0	0	-0.0279311	0	-0.0279311	0	1	1	1	1	FALSE	FALSE	FALSE	TRUE	receptor-like protein kinase	GO:0004672|GO:0006468|GO:0004674|GO:0005524|GO:0048544	AT4G00340	NA	NA
	Soltu.Atl.01_2G023990	4.262	0	0	0	1	0	5	4	0	0	0	12	0	0	0	0	0.0320886	0	0.151426	0.134255	0	0	0	0.333478	0	0	0.0611714	0.0447516	0.111159	0.0856576	0.0889056	0.06316	0.066408	1	1	1	1	FALSE	FALSE	TRUE	TRUE	RING-H2 finger B1A	GO:0008270	AT4G00335	IPR024766	Zinc finger
	Soltu.Atl.01_2G024000	1.832	0	0	0	0	0	0	0	0	0	0	0	0	0	0	0	0	0	0	0	0	0	0	0	0	0	0	0	0	0	0	0	0	1	1	1	1	FALSE	FALSE	TRUE	TRUE	Pentatricopeptide repeat (PPR-like) superfamily protein	GO:0005515	AT2G46050	IPR002885	Pentatricopeptide repeat
	Soltu.Atl.01_2G024010	8.082	78	119	129	27	40	84	53	72	6	34	58	45	1.45803	1.5364	2.08731	0.456887	0.60103	1.34154	0.938081	1.67095	0.106992	0.55325	0.849979	0.704226	1.69392	0.799818	0.905341	0.702485	-0.581853	-0.162407	-0.499656	-0.080209	0.933522	1	1	1	FALSE	FALSE	FALSE	FALSE	transmembrane protein-related	GO:0016021	AT2G46060	IPR021910	NGX6/PGAP6/MYMK
	Soltu.Atl.01_2G024020	3.517	0	24	13	25	11	12	0	0	0	3	4	4	0	0.712057	0.483379	0.972146	0.379818	0.440404	0	0	0	0.112179	0.134706	0.143849	0.398479	0.597456	0	0.130244	0.191918	0.176635	-0.483858	-0.499141	1	0.703991	0.900319	1	FALSE	FALSE	FALSE	FALSE	PLAC8 family protein	NA	AT5G41390	NA	NA
	Soltu.Atl.01_2G024040	24.62	1	12	42	21	28	27	4	3	2	37	51	39	0.00613627	0.0508591	0.223089	0.116653	0.13811	0.141553	0.023241	0.0228551	0.0117074	0.19764	0.245347	0.200353	0.0933615	0.132105	0.0192678	0.214447	0.0502376	0.252766	-0.101237	0.101291	1	0.581383	1	1	FALSE	FALSE	FALSE	TRUE	Quinoprotein amine dehydrogenase	GO:0005515	AT5G28350	IPR015943	WD40/YVTN repeat-like-containing domain superfamily
	Soltu.Atl.01_2G024050	8.257	82	0	4	0	0	4	0	0	0	0	0	0	1.50032	0	0.0633512	0	0	0.0625288	0	0	0	0	0	0	0.521224	0.0208429	0	0	-0.575471	0	-0.605232	-0.0297609	0.697078	1	0.733347	1	FALSE	FALSE	FALSE	FALSE	ferric reduction oxidase	GO:0016491|GO:0055114	AT1G01580	NA	NA
	Soltu.Atl.01_2G024060	7.747	0	0	16	0	0	0	0	0	0	0	0	0	0	0	0.270087	0	0	0	0	0	0	0	0	0	0.0900289	0	0	0	-0.124366	0	-0.124366	0	1	1	1	1	FALSE	FALSE	FALSE	TRUE	ferric reduction oxidase	GO:0016491|GO:0055114	NA	IPR013112	FAD-binding 8
	Soltu.Atl.01_2G024070	3.418	86	390	415	84	4	17	4	0	10	76	186	130	3.80118	11.9061	15.8779	3.36102	0.142116	0.641977	0.167406	0	0.421644	2.92417	6.44525	4.8105	10.5284	1.3817	0.19635	4.72664	-2.27512	2.25905	-3.26848	1.26569	0.0423914	0.298611	0.101903	1	FALSE	FALSE	FALSE	TRUE	ferric reduction oxidase	GO:0055114|GO:0016491	AT1G01580	NA	NA
	Soltu.Atl.01_2G024080	5.109	0	0	0	0	0	0	0	0	0	0	0	0	0	0	0	0	0	0	0	0	0	0	0	0	0	0	0	0	0	0	0	0	1	1	1	1	FALSE	FALSE	TRUE	TRUE	hypothetical protein	NA	NA	NA	NA
	Soltu.Atl.01_2G024090	1.909	560	399	323	158	28	135	544	2	85	156	183	217	44.3174	21.8094	22.1265	11.3192	1.78118	9.12789	40.764	0.196505	6.41698	10.7468	11.3539	14.3771	29.4178	7.40942	15.7925	12.1593	-1.85484	-0.351735	-0.857099	0.646003	0.0433965	1	1	1	FALSE	FALSE	FALSE	TRUE	fringe-related protein	NA	AT4G00300	NA	NA
	Soltu.Atl.01_2G024100	13.362	734	727	575	481	569	551	1337	1057	1026	519	562	590	8.29883	5.67726	5.62747	4.92309	5.17126	5.32259	14.3134	14.8372	11.0661	5.10808	4.98154	5.58469	6.53452	5.13898	13.4056	5.22477	-0.295518	-1.21053	0.93504	0.0200227	1	0.995968	1	1	FALSE	FALSE	TRUE	TRUE	Peptidase family M48 family protein	GO:0008233|GO:0071586|GO:0006508|GO:0004222	AT4G01320	IPR032456	CAAX prenyl protease 1
	Soltu.Atl.01_2G024110	3.85	71	132	110	145	174	356	259	0	5	181	271	298	2.78606	3.57758	3.73636	5.15076	5.48837	11.9353	9.62327	0	0.187166	6.18272	8.33696	9.7898	3.36666	7.5248	3.27014	8.10316	0.965134	1.09208	-0.032247	0.0947022	0.8685	1	1	1	FALSE	FALSE	FALSE	TRUE	Protein kinase superfamily protein	GO:0004672|GO:0005524|GO:0006468	AT1G01540	IPR011009	Protein kinase-like domain superfamily
	Soltu.Atl.01_2G024120	7.897	308	677	483	455	459	462	728	373	461	528	408	280	5.89224	8.94545	7.99838	7.87976	7.05839	7.55131	13.1872	8.85924	8.41311	8.79292	6.11924	4.4845	7.61202	7.49649	10.1532	6.46555	-0.0194859	-0.579134	0.373031	-0.186617	1	1	1	1	FALSE	FALSE	TRUE	FALSE	Protein BPS1	NA	AT2G46080	IPR004320	Protein of unknown function DUF241
	Soltu.Atl.01_2G024130	5.962	0	30	20	14	44	24	41	72	0	16	10	0	0	0.525055	0.438687	0.321144	0.896223	0.519591	0.983729	2.26511	0	0.352931	0.198659	0	0.321247	0.578986	1.08295	0.183863	0.257098	-0.815124	0.656726	-0.415496	1	1	1	1	FALSE	FALSE	TRUE	FALSE	MAP kinase	GO:0006468|GO:0005524|GO:0004707|GO:0004672	AT4G01370	IPR003527	Mitogen-activated protein (MAP) kinase
	Soltu.Atl.01_2G024140	5.108	0	0	0	0	0	0	0	0	0	0	0	0	0	0	0	0	0	0	0	0	0	0	0	0	0	0	0	0	0	0	0	0	1	1	1	1	FALSE	FALSE	TRUE	TRUE	Pectin lyase-like superfamily protein	NA	AT3G61490	IPR012334	Pectin lyase fold
	Soltu.Atl.01_2G024160	1.314	0	0	0	0	0	0	0	0	0	0	0	0	0	0	0	0	0	0	0	0	0	0	0	0	0	0	0	0	0	0	0	0	1	1	1	1	FALSE	FALSE	TRUE	TRUE	UDP-Glycosyltransferase superfamily protein	GO:0008194	AT2G22590	NA	NA
	Soltu.Atl.01_2G024170	1.439	0	0	0	0	0	0	0	0	0	0	0	0	0	0	0	0	0	0	0	0	0	0	0	0	0	0	0	0	0	0	0	0	1	1	1	1	FALSE	FALSE	TRUE	TRUE	UDP-Glycosyltransferase superfamily protein	GO:0008194	AT5G49690	NA	NA
	Soltu.Atl.01_2G024180	6.759	0	18	3	3	0	5	0	0	0	0	4	2	0	0.277885	0.0580438	0.0607019	0	0.0954839	0	0	0	0	0.0700933	0.0374254	0.111976	0.0520619	0	0.0358396	-0.0799066	0.0508006	-0.153126	-0.0224191	1	1	1	1	FALSE	FALSE	FALSE	FALSE	Nuclear transport factor 2 (NTF2) family protein	NA	AT2G46100	IPR018790	Protein of unknown function DUF2358
	Soltu.Atl.01_2G024190	3.207	0	0	0	0	0	0	0	0	0	0	0	0	0	0	0	0	0	0	0	0	0	0	0	0	0	0	0	0	0	0	0	0	1	1	1	1	FALSE	FALSE	TRUE	TRUE	Protein of unknown function (DUF604)	NA	AT4G23490	IPR006740	Protein of unknown function DUF604
	Soltu.Atl.01_2G024200	5.569	2	1	6	2	6	17	0	0	0	3	5	8	0.0542556	0.0187369	0.140893	0.0491153	0.130837	0.394016	0	0	0	0.0708444	0.106339	0.18169	0.0712954	0.191323	0	0.119624	0.153208	0.163015	-0.0993563	-0.0895494	1	0.584721	1	1	FALSE	FALSE	FALSE	FALSE	Diacylglycerol kinase family protein	GO:0016301|GO:0003951	AT2G46090	IPR001206	Diacylglycerol kinase
	Soltu.Atl.01_2G024210	13.548	18	52	52	123	55	38	83	1	134	40	59	127	0.200719	0.400501	0.501932	1.24163	0.492995	0.362035	0.876368	0.0138444	1.42543	0.388281	0.515794	1.18562	0.367718	0.698888	0.771882	0.696566	0.312821	-0.0626649	0.373512	-0.00197314	1	1	1	1	FALSE	FALSE	TRUE	FALSE	conserved hypothetical protein	NA	AT4G01290	NA	NA
	Soltu.Atl.01_2G024220	7.777	396	252	287	266	360	292	1002	1306	1488	444	420	427	7.69264	3.38115	4.82599	4.67771	5.62141	4.84633	18.4306	31.4978	27.5746	7.50814	6.39641	6.94439	5.29993	5.04849	25.8343	6.94965	-0.0587609	-1.75512	2.09067	0.394317	1	0.535333	0.68929	1	FALSE	FALSE	TRUE	TRUE	Homeodomain-like superfamily protein	NA	AT5G52660	IPR017930	Myb domain
	Soltu.Atl.01_2G024230	6.108	362	378	175	457	638	856	151	130	234	682	950	689	8.95368	6.45756	3.74676	10.2325	12.6846	18.0891	3.5364	3.99203	5.52121	14.6841	18.4214	14.2672	6.386	13.6687	4.34988	15.7909	0.989879	1.6501	-0.465287	0.194936	0.572425	0.744016	1	1	FALSE	FALSE	FALSE	TRUE	NAD(P)-binding Rossmann-fold superfamily protein	GO:0051287|GO:0055114	AT1G01510	NA	NA
	Soltu.Atl.01_2G024240	1.129	19	55	31	38	26	17	118	12	21	38	31	30	2.54245	5.08329	3.59075	4.60313	2.79663	1.94356	14.951	1.99359	2.68067	4.4264	3.25212	3.36082	3.73883	3.11444	6.54177	3.67978	-0.203834	-0.688461	0.670373	0.185746	1	1	1	1	FALSE	FALSE	TRUE	TRUE	cAMP-regulated phosphoprotein 19-related protein	NA	AT5G64130	IPR006760	Endosulphine
	Soltu.Atl.01_2G024250	6.265	2	3	0	18	14	1	0	0	0	0	0	0	0.0482282	0.0499662	0	0.39293	0.27137	0.0206026	0	0	0	0	0	0	0.0327315	0.228301	0	0	0.250199	0	-0.0464652	-0.296664	1	1	1	0.721018	FALSE	FALSE	FALSE	FALSE	Erythronate-4-phosphate dehydrogenase family protein	NA	NA	NA	NA
	Soltu.Atl.01_2G024260	3.101	8	40	37	20	32	28	6	0	16	24	12	13	0.389745	1.34597	1.56033	0.882048	1.25315	1.16546	0.276779	0	0.743594	1.01782	0.45833	0.530225	1.09868	1.10022	0.340124	0.668792	0.00105832	0.316437	-0.647116	-0.331737	1	1	1	1	FALSE	FALSE	FALSE	FALSE	Heavy metal transport/detoxification superfamily protein	NA	AT1G01490	NA	NA
	Soltu.Atl.01_2G024270	2.654	0	34	10	0	0	0	0	0	0	0	0	0	0	1.33676	0.492738	0	0	0	0	0	0	0	0	0	0.609833	0	0	0	-0.686911	0	-0.686911	0	0.420465	1	0.881665	1	FALSE	FALSE	FALSE	TRUE	ACC synthase	GO:0003824|GO:0009058|GO:0030170	AT3G61510	IPR015424	Pyridoxal phosphate-dependent transferase
	Soltu.Atl.01_2G024280	5.188	0	4	0	0	0	0	0	0	0	0	0	0	0	0.0804518	0	0	0	0	0	0	0	0	0	0	0.0268173	0	0	0	-0.0381795	0	-0.0381795	0	1	1	1	1	FALSE	FALSE	FALSE	TRUE	RING/U-box superfamily protein	NA	AT4G01270	IPR001841	Zinc finger
	Soltu.Atl.01_2G024290	1.512	0	6	13	0	0	2	0	0	2	0	1	0	0	0.414071	1.12437	0	0	0.170734	0	0	0.190632	0	0.0783335	0	0.512813	0.0569114	0.063544	0.0261112	-0.517379	-0.0516927	-0.508354	-0.0426674	1	1	1	1	FALSE	FALSE	FALSE	FALSE	WRKY family transcription factor	GO:0006355|GO:0043565|GO:0003700	AT4G01250	NA	NA
	Soltu.Atl.01_2G024300	2.285	0	0	0	0	1	0	0	0	0	0	0	0	0	0	0	0	0.0531458	0	0	0	0	0	0	0	0	0.0177153	0	0	0.025334	0	0	-0.025334	1	1	1	1	FALSE	FALSE	TRUE	FALSE	Pentatricopeptide repeat (PPR) superfamily protein	GO:0005515	NA	IPR011990	Tetratricopeptide-like helical domain superfamily
	Soltu.Atl.01_2G024310	7.707	138	74	354	109	356	192	6	209	161	402	197	96	2.70512	1.00189	6.00668	1.93422	5.60944	3.21557	0.111365	5.0864	3.01064	6.85965	3.02747	1.57545	3.2379	3.58641	2.73613	3.82086	0.114017	0.367744	-0.181803	0.0719243	1	1	1	1	FALSE	FALSE	FALSE	TRUE	alpha/beta-Hydrolases superfamily protein	GO:0008233|GO:0006508	AT3G61540	IPR002410	Peptidase S33
	Soltu.Atl.01_2G024320	4.896	0	0	10	0	0	0	0	0	0	0	0	0	0	0	0.267101	0	0	0	0	0	0	0	0	0	0.0890337	0	0	0	-0.123049	0	-0.123049	0	1	1	1	1	FALSE	FALSE	FALSE	TRUE	RING/U-box superfamily protein	NA	AT5G41580	NA	NA
	Soltu.Atl.01_2G024330	0.895	494	459	423	58	34	14	144	559	23	21	18	60	83.3866	53.5138	61.8065	8.86275	4.61329	2.01905	23.0156	117.149	3.70359	3.08573	2.38204	8.47904	66.2356	5.16503	47.956	4.64894	-3.44704	-3.11544	-0.457738	-0.12613	1.27e-06	0.452611	1	1	FALSE	FALSE	FALSE	FALSE	Late embryogenesis abundant protein	GO:0009269	AT2G46140	IPR004864	Late embryogenesis abundant protein
	Soltu.Atl.01_2G024340	1.794	2425	2791	1969	184	178	166	402	484	589	343	375	353	204.212	162.335	143.529	14.0268	12.049	11.9434	32.0544	50.6026	47.3163	25.1439	24.7576	24.8869	170.026	12.6731	43.3244	24.9295	-3.6448	-0.773508	-1.94804	0.923253	2.32e-19	1	0.46422	0.847399	FALSE	FALSE	FALSE	TRUE	Late embryogenesis abundant protein	GO:0009269	AT2G46140	NA	NA
	Soltu.Atl.01_2G024350	4.183	0	0	0	1	0	0	0	0	0	0	2	0	0	0	0	0.0326946	0	0	0	0	0	0	0.0566293	0	0	0.0108982	0	0.0188764	0.0156377	0.0269791	0	0.0113414	1	1	1	1	FALSE	FALSE	TRUE	TRUE	Pentatricopeptide repeat (PPR) superfamily protein	GO:0005515|GO:0008270	AT4G37170	IPR002885	Pentatricopeptide repeat
	Soltu.Atl.01_2G024360	1.406	7	2	0	8	0	2	0	0	0	16	0	4	0.752151	0.14843	0	0.778159	0	0.183606	0	0	0	1.49657	0	0.359827	0.300193	0.320588	0	0.618798	0.0224546	0.694923	-0.378726	0.293742	1	0.850154	1	1	FALSE	FALSE	FALSE	TRUE	RING/U-box superfamily protein	NA	AT2G46160	IPR001841	Zinc finger
	Soltu.Atl.01_2G024370	1.365	0	0	0	0	0	0	0	0	0	0	0	0	0	0	0	0	0	0	0	0	0	0	0	0	0	0	0	0	0	0	0	0	1	1	1	1	FALSE	FALSE	TRUE	TRUE	S-adenosyl-L-methionine-dependent methyltransferases superfamily protein	GO:0008168	NA	NA	NA
	Soltu.Atl.01_2G024380	3.244	16	78	54	141	65	54	46	16	11	50	93	127	0.745129	2.50894	2.17686	5.94432	2.43326	2.1486	2.02843	0.9251	0.488686	2.02699	3.39548	4.95155	1.81031	3.50872	1.14741	3.45801	0.681992	1.0538	-0.388133	-0.0163206	1	1	1	1	FALSE	FALSE	FALSE	FALSE	VIRB2-interacting protein	NA	AT4G23630	NA	NA
	Soltu.Atl.01_2G024390	12.122	7	25	2	18	22	24	3	2	9	10	40	13	0.0872401	0.2152	0.0215761	0.203078	0.220396	0.255552	0.0354022	0.0309461	0.107001	0.108489	0.390827	0.13564	0.108005	0.226342	0.0577829	0.211652	0.146396	0.195932	-0.0669211	-0.0173856	1	1	1	1	FALSE	FALSE	FALSE	FALSE	golgin candidate	NA	AT2G46180	NA	NA
	Soltu.Atl.01_2G024400	7.817	8	14	33	22	12	16	4	2	9	9	16	14	0.154612	0.18688	0.552066	0.384899	0.186422	0.264194	0.0731987	0.0479887	0.165928	0.151413	0.242426	0.22652	0.297853	0.278505	0.0957052	0.206786	-0.0216691	0.139311	-0.244267	-0.0832871	1	1	1	1	FALSE	FALSE	FALSE	FALSE	Programmed cell death protein 7 domain containing protein	NA	AT2G46200	NA	NA
	Soltu.Atl.01_2G024410	1.208	2	0	0	0	0	0	0	0	2	1	0	0	0.250124	0	0	0	0	0	0	0	0.238606	0.108867	0	0	0.0833746	0	0.0795352	0.0362889	-0.115532	-0.0589841	-0.00512192	0.0514262	1	1	1	1	FALSE	FALSE	FALSE	TRUE	Probable membrane-associated kinase regulator	NA	AT5G52900	NA	NA
	Soltu.Atl.01_2G024420	0.896	0	0	0	0	0	0	0	0	0	0	0	0	0	0	0	0	0	0	0	0	0	0	0	0	0	0	0	0	0	0	0	0	1	1	1	1	FALSE	FALSE	TRUE	TRUE	chitinase A	GO:0004553|GO:0005975	AT5G24090	NA	NA
	Soltu.Atl.01_2G024430	0.896	0	0	0	0	0	0	0	0	0	0	0	0	0	0	0	0	0	0	0	0	0	0	0	0	0	0	0	0	0	0	0	0	1	1	1	1	FALSE	FALSE	TRUE	TRUE	chitinase A	GO:0004553|GO:0005975	AT5G24090	NA	NA
	Soltu.Atl.01_2G024440	3.328	5	49	28	133	119	96	276	17	0	20	115	120	0.226975	1.53634	1.10025	5.46553	4.34229	3.72332	11.8634	0.958109	0	0.790329	4.09274	4.56054	0.954523	4.51038	4.27384	3.14787	1.49533	-0.346483	1.43204	-0.409781	0.43192	1	1	1	FALSE	FALSE	TRUE	FALSE	conserved hypothetical protein	NA	AT2G46220	NA	NA
	Soltu.Atl.01_2G024450	4.919	8	20	8	17	3	47	22	0	12	38	22	28	0.2457	0.424257	0.212682	0.472646	0.0740627	1.23329	0.639778	0	0.351578	1.01594	0.529718	0.719946	0.294213	0.593331	0.330452	0.755201	0.299971	0.39972	0.0398416	0.13959	1	1	1	1	FALSE	FALSE	TRUE	TRUE	ABI-1-like	NA	AT2G46225	NA	NA
	Soltu.Atl.01_2G024460	5.689	2	2	0	0	0	0	0	0	0	2	0	2	0.0531112	0.0366834	0	0	0	0	0	0	0	0.0462334	0	0.0444644	0.0299315	0	0	0.0302326	-0.0425485	0.0429701	-0.0425485	0.0429701	1	1	1	1	FALSE	FALSE	FALSE	TRUE	Nucleotide-diphospho-sugar transferase family protein	NA	AT4G01220	IPR005069	Nucleotide-diphospho-sugar transferase
	Soltu.Atl.01_2G024470	9.206	3	12	8	6	36	7	6	0	0	19	15	21	0.0492314	0.136015	0.113641	0.0891341	0.474883	0.0981453	0.0932317	0	0	0.271421	0.192983	0.288514	0.0996291	0.220721	0.0310772	0.250973	0.150716	0.278898	-0.0928646	0.0353172	1	1	1	1	FALSE	FALSE	FALSE	TRUE	glycosyl transferase family 1 protein	NA	AT4G01210	NA	NA
	Soltu.Atl.01_2G024480	2.698	14	15	10	4	0	39	75	15	20	5	5	6	0.783932	0.58013	0.484702	0.20276	0	1.8658	3.97652	1.04279	1.06833	0.243719	0.219496	0.281273	0.616255	0.68952	2.02921	0.248163	0.063959	-1.27914	0.906289	-0.436807	1	0.761864	1	1	FALSE	FALSE	TRUE	FALSE	chitinase A	GO:0005975|GO:0004553	AT5G24090	IPR017853	Glycoside hydrolase superfamily
	Soltu.Atl.01_2G024490	4.138	2699	3568	3161	3118	3217	2520	4791	2299	4121	2039	2475	2904	98.5382	89.9726	99.8966	103.05	94.4095	78.6054	165.622	104.207	143.526	64.802	70.8409	88.7615	96.1358	92.0218	137.785	74.8014	-0.0624349	-0.872556	0.514778	-0.295343	1	1	1	1	FALSE	FALSE	TRUE	FALSE	BCL-2-associated athanogene	GO:0005515|GO:0051087	AT2G46240	NA	NA
	Soltu.Atl.01_2G024500	0.919	0	0	0	0	0	0	0	0	0	0	0	0	0	0	0	0	0	0	0	0	0	0	0	0	0	0	0	0	0	0	0	0	1	1	1	1	FALSE	FALSE	TRUE	TRUE	hypothetical protein	NA	NA	NA	NA
	Soltu.Atl.01_2G024510	1.374	0	0	0	0	0	0	0	0	0	2	2	0	0	0	0	0	0	0	0	0	0	0.191428	0.172402	0	0	0	0	0.121277	0	0.165142	0	0.165142	1	1	1	1	FALSE	FALSE	TRUE	TRUE	Calcium-dependent lipid-binding (CaLB domain) family protein	NA	AT4G01200	IPR000008	C2 domain
	Soltu.Atl.01_2G024520	3.72	171	70	41	62	72	59	88	19	70	62	94	38	6.94457	1.9635	1.44131	2.27936	2.35042	2.04716	3.38394	0.957988	2.71189	2.19185	2.99284	1.29199	3.44979	2.22564	2.35128	2.15889	-0.464151	-0.0852909	-0.409028	-0.030168	1	1	1	1	FALSE	FALSE	FALSE	FALSE	Galactose oxidase/kelch repeat superfamily protein	GO:0005515	AT3G61590	IPR001810	F-box domain
	Soltu.Atl.01_2G024530	3.174	2	0	0	6	21	8	0	0	3	33	18	20	0.0951952	0	0	0.258528	0.803466	0.325331	0	0	0.136217	1.36731	0.671684	0.796969	0.0317317	0.462442	0.0454057	0.945323	0.503311	0.895946	0.0189951	0.41163	0.703689	0.653407	1	1	FALSE	FALSE	TRUE	TRUE	Acyl-CoA thioesterase family protein	NA	AT1G01710	NA	NA
	Soltu.Atl.01_2G024540	7.718	6	18	8	9	26	4	71	4	3	10	20	14	0.117446	0.243357	0.135551	0.159478	0.409095	0.0668956	1.31594	0.0972086	0.0560188	0.170395	0.306919	0.229426	0.165451	0.211823	0.489723	0.23558	0.0562901	-0.269856	0.354156	0.0280096	1	1	1	1	FALSE	FALSE	TRUE	TRUE	transcription regulators	NA	AT1G02080	IPR038535	CCR4-NOT subunit 1
	Soltu.Atl.01_2G024550	5.047	0	0	0	0	0	0	0	0	0	0	0	0	0	0	0	0	0	0	0	0	0	0	0	0	0	0	0	0	0	0	0	0	1	1	1	1	FALSE	FALSE	TRUE	TRUE	transcription regulators	NA	AT1G02080	IPR032193	CCR4-NOT transcription complex subunit 1
	Soltu.Atl.01_2G024580	1.321	0	0	0	0	0	0	0	0	0	0	0	0	0	0	0	0	0	0	0	0	0	0	0	0	0	0	0	0	0	0	0	0	1	1	1	1	FALSE	FALSE	TRUE	TRUE	WRKY family transcription factor	GO:0043565|GO:0003700|GO:0006355	AT4G01250	NA	NA
	Soltu.Atl.01_2G024590	2.285	0	0	0	0	0	0	0	0	0	0	0	0	0	0	0	0	0	0	0	0	0	0	0	0	0	0	0	0	0	0	0	0	1	1	1	1	FALSE	FALSE	TRUE	TRUE	Pentatricopeptide repeat (PPR) superfamily protein	GO:0005515	NA	IPR011990	Tetratricopeptide-like helical domain superfamily
	Soltu.Atl.01_2G024600	7.144	1	0	0	0	0	0	0	0	0	0	0	1	0.0211471	0	0	0	0	0	0	0	0	0	0	0.0177042	0.00704903	0	0	0.00590141	-0.0101339	0.00848891	-0.0101339	0.00848891	1	1	1	1	FALSE	FALSE	FALSE	TRUE	alpha/beta-Hydrolases superfamily protein	GO:0006508|GO:0008233	AT3G61540	IPR002410	Peptidase S33
	Soltu.Atl.01_2G024610	4.896	0	0	0	0	0	0	0	0	0	0	0	0	0	0	0	0	0	0	0	0	0	0	0	0	0	0	0	0	0	0	0	0	1	1	1	1	FALSE	FALSE	TRUE	TRUE	RING/U-box superfamily protein	NA	AT5G41580	NA	NA
	Soltu.Atl.01_2G024620	0.601	0	11	12	0	0	0	0	0	0	0	7	7	0	1.90983	2.6111	0	0	0	0	0	0	0	1.3795	1.47313	1.50698	0	0	0.950879	-1.32595	0.964124	-1.32595	0.964124	0.661548	0.976824	0.993701	1	FALSE	FALSE	FALSE	TRUE	Late embryogenesis abundant protein	GO:0009269	AT2G46140	IPR004864	Late embryogenesis abundant protein
	Soltu.Atl.01_2G024630	1.311	557	691	371	25	35	8	0	0	0	21	60	36	64.1866	54.9985	37.0074	2.60796	3.24206	0.787644	0	0	0	2.10658	5.4206	3.47311	52.0642	2.21255	0	3.66676	-4.04595	2.22242	-5.72967	0.538702	1.88e-09	0.130314	0.00022005	1	TRUE	FALSE	FALSE	TRUE	Late embryogenesis abundant protein	GO:0009269	NA	NA	NA
	Soltu.Atl.01_2G024640	4.183	0	0	0	0	0	0	0	0	0	0	0	0	0	0	0	0	0	0	0	0	0	0	0	0	0	0	0	0	0	0	0	0	1	1	1	1	FALSE	FALSE	TRUE	TRUE	Pentatricopeptide repeat (PPR) superfamily protein	GO:0008270|GO:0005515	AT4G37170	IPR002885	Pentatricopeptide repeat
	Soltu.Atl.01_2G024650	0.641	1	0	0	0	0	0	0	0	0	0	0	0	0.235686	0	0	0	0	0	0	0	0	0	0	0	0.0785621	0	0	0	-0.109109	0	-0.109109	0	1	1	1	1	FALSE	FALSE	FALSE	TRUE	RING/U-box superfamily protein	NA	AT2G46160	IPR013083	Zinc finger
	Soltu.Atl.01_2G024660	1.365	0	0	0	0	0	0	0	0	0	0	0	0	0	0	0	0	0	0	0	0	0	0	0	0	0	0	0	0	0	0	0	0	1	1	1	1	FALSE	FALSE	TRUE	TRUE	S-adenosyl-L-methionine-dependent methyltransferases superfamily protein	GO:0008168	AT4G01240	NA	NA
	Soltu.Atl.01_2G024670	2.546	0	0	1	0	0	0	0	0	2	0	22	0	0	0	0.051364	0	0	0	0	0	0.113211	0	1.02344	0	0.0171213	0	0.0377371	0.341148	-0.0244918	0.370027	0.0289492	0.423468	1	1	1	1	FALSE	FALSE	TRUE	TRUE	VIRB2-interacting protein	NA	AT4G23630	NA	NA
	Soltu.Atl.01_2G024680	11.791	0	0	0	0	0	0	0	0	0	0	0	0	0	0	0	0	0	0	0	0	0	0	0	0	0	0	0	0	0	0	0	0	1	1	1	1	FALSE	FALSE	TRUE	TRUE	golgin candidate	NA	AT2G46180	NA	NA
	Soltu.Atl.01_2G024690	7.131	0	0	1	0	0	0	0	0	0	0	0	0	0	0	0.0183386	0	0	0	0	0	0	0	0	0	0.00611287	0	0	0	-0.00879216	0	-0.00879216	0	1	1	1	1	FALSE	FALSE	FALSE	TRUE	Programmed cell death protein 7 domain containing protein	NA	AT2G46200	NA	NA
	Soltu.Atl.01_2G024700	0.881	0	0	0	0	0	0	0	0	0	0	0	0	0	0	0	0	0	0	0	0	0	0	0	0	0	0	0	0	0	0	0	0	1	1	1	1	FALSE	FALSE	TRUE	TRUE	Probable membrane-associated kinase regulator	NA	AT5G52900	NA	NA
	Soltu.Atl.01_2G024710	0.896	0	0	0	0	0	0	0	0	0	0	0	0	0	0	0	0	0	0	0	0	0	0	0	0	0	0	0	0	0	0	0	0	1	1	1	1	FALSE	FALSE	TRUE	TRUE	chitinase A	GO:0005975|GO:0004553	AT5G24090	NA	NA
	Soltu.Atl.01_2G024720	0.896	0	0	0	0	0	0	0	0	0	0	0	0	0	0	0	0	0	0	0	0	0	0	0	0	0	0	0	0	0	0	0	0	1	1	1	1	FALSE	FALSE	TRUE	TRUE	chitinase A	GO:0005975|GO:0004553	AT5G24090	NA	NA
	Soltu.Atl.01_2G024730	2.825	0	0	0	0	1	0	0	1	0	0	0	0	0	0	0	0	0.042987	0	0	0.0663943	0	0	0	0	0	0.014329	0.0221314	0	0.0205257	-0.0315807	0.0315807	-0.0205257	1	1	1	1	FALSE	FALSE	TRUE	FALSE	conserved hypothetical protein	NA	AT2G46220	IPR018790	Protein of unknown function DUF2358
	Soltu.Atl.01_2G024740	4.133	0	0	0	1	2	0	0	0	0	0	2	1	0	0	0	0.0330901	0.0587651	0	0	0	0	0	0.0573144	0.0306022	0	0.0306184	0	0.0293055	0.0435103	0.0416713	0	-0.00183898	1	1	1	1	FALSE	FALSE	TRUE	FALSE	ABI-1-like	NA	AT2G46225	NA	NA
	Soltu.Atl.01_2G024750	4.905	0	0	0	0	0	0	0	0	0	0	0	0	0	0	0	0	0	0	0	0	0	0	0	0	0	0	0	0	0	0	0	0	1	1	1	1	FALSE	FALSE	TRUE	TRUE	Nucleotide-diphospho-sugar transferase family protein	NA	AT4G01220	IPR005069	Nucleotide-diphospho-sugar transferase
	Soltu.Atl.01_2G024760	9.206	0	0	0	0	0	0	0	0	0	0	1	0	0	0	0	0	0	0	0	0	0	0	0.0128655	0	0	0	0	0.00428851	0	0.00617379	0	0.00617379	1	1	1	1	FALSE	FALSE	TRUE	TRUE	glycosyl transferase family 1 protein	NA	AT4G01210	NA	NA
	Soltu.Atl.01_2G024770	2.698	0	0	0	0	0	0	1	0	0	0	0	0	0	0	0	0	0	0	0.0530202	0	0	0	0	0	0	0	0.0176734	0	0	-0.0252746	0.0252746	0	1	1	1	1	FALSE	FALSE	TRUE	TRUE	chitinase A	GO:0004553|GO:0005975	AT5G24090	IPR017853	Glycoside hydrolase superfamily
	Soltu.Atl.01_2G024780	4.138	114	591	657	258	252	215	241	34	454	132	275	750	4.16204	14.903	20.7631	8.52694	7.39546	6.70642	8.33125	1.54113	15.8119	4.19513	7.87121	22.9239	13.276	7.54294	8.56141	11.6634	-0.740791	0.405372	-0.578299	0.567864	0.816482	1	1	1	FALSE	FALSE	FALSE	TRUE	BCL-2-associated athanogene	GO:0005515|GO:0051087	AT2G46240	NA	NA
	Soltu.Atl.01_2G024790	0.623	0	0	0	0	0	0	0	0	0	0	0	0	0	0	0	0	0	0	0	0	0	0	0	0	0	0	0	0	0	0	0	0	1	1	1	1	FALSE	FALSE	TRUE	TRUE	hypothetical protein	NA	NA	NA	NA
	Soltu.Atl.01_2G024800	0.809	0	1	0	0	0	0	0	0	0	0	0	0	0	0.128981	0	0	0	0	0	0	0	0	0	0	0.0429938	0	0	0	-0.0607306	0	-0.0607306	0	1	1	1	1	FALSE	FALSE	FALSE	TRUE	Calcium-dependent lipid-binding (CaLB domain) family protein	NA	AT4G01200	IPR000008	C2 domain
	Soltu.Atl.01_2G024810	4.117	87	25	27	31	52	34	5	3	60	37	58	14	3.1925	0.633629	0.85763	1.02978	1.53383	1.06596	0.173729	0.136675	2.10033	1.1819	1.66858	0.430096	1.56125	1.20986	0.803579	1.09353	-0.212896	0.215072	-0.505987	-0.0780182	1	1	1	1	FALSE	FALSE	FALSE	FALSE	Galactose oxidase/kelch repeat superfamily protein	GO:0005515	AT3G61590	IPR001810	F-box domain
	Soltu.Atl.01_2G024820	2.936	0	0	0	0	0	0	0	0	0	0	0	0	0	0	0	0	0	0	0	0	0	0	0	0	0	0	0	0	0	0	0	0	1	1	1	1	FALSE	FALSE	TRUE	TRUE	Acyl-CoA thioesterase family protein	NA	AT1G01710	NA	NA
	Soltu.Atl.01_2G024830	7.51	0	0	0	0	0	0	0	0	0	0	1	0	0	0	0	0	0	0	0	0	0	0	0.015771	0	0	0	0	0.005257	0	0.00756438	0	0.00756438	1	1	1	1	FALSE	FALSE	TRUE	TRUE	transcription regulators	NA	AT1G02080	IPR038535	CCR4-NOT subunit 1
	Soltu.Atl.01_2G024840	5.047	0	0	0	0	0	0	0	0	0	0	0	0	0	0	0	0	0	0	0	0	0	0	0	0	0	0	0	0	0	0	0	0	1	1	1	1	FALSE	FALSE	TRUE	TRUE	transcription regulators	NA	AT1G02080	IPR032193	CCR4-NOT transcription complex subunit 1
	Soltu.Atl.01_2G024870	2.937	0	0	0	0	1	20	0	0	0	14	13	0	0	0	0	0	0.0413477	0.878959	0	0	0	0.626882	0.52425	0	0	0.306769	0	0.383711	0.386004	0.468542	0	0.0825383	0.88712	0.731938	1	1	FALSE	FALSE	TRUE	TRUE	Acyl-CoA thioesterase family protein	NA	AT1G01710	IPR029069	HotDog domain superfamily
	Soltu.Atl.01_2G024880	8.114	0	2	4	43	13	31	0	4	2	9	7	3	0	0.02572	0.0644677	0.724765	0.194564	0.493139	0	0.0924644	0.0355232	0.145871	0.102179	0.0467633	0.0300625	0.470823	0.0426625	0.0982711	0.513891	0.0749619	0.0175404	-0.421389	0.375019	1	1	1	FALSE	FALSE	TRUE	FALSE	transcription regulators	NA	AT1G02080	IPR032193	CCR4-NOT transcription complex subunit 1
	Soltu.Atl.01_2G024890	2.956	0	0	0	36	0	0	0	0	0	10	14	0	0	0	0	1.66557	0	0	0	0	0	0.444895	0.560948	0	0	0.555189	0	0.335281	0.63709	0.417143	0	-0.219946	0.856312	0.775312	1	1	FALSE	FALSE	TRUE	FALSE	transcription regulators	NA	AT1G02080	IPR032194	CCR4-NOT transcription complex subunit 1
	Soltu.Atl.01_2G024920	6.509	32	101	47	120	141	97	60	0	105	9	119	94	0.742725	1.61913	0.944279	2.52134	2.63063	1.92353	1.31862	0	2.32484	0.18184	2.16537	1.82655	1.10205	2.3585	1.21449	1.39125	0.676023	0.110795	0.075178	-0.49005	1	1	1	1	FALSE	FALSE	TRUE	FALSE	hypothetical protein	NA	NA	NA	NA
	Soltu.Atl.01_2G024930	4.416	106	162	94	156	22	82	261	0	0	76	216	68	3.62634	3.82791	2.78366	4.83125	0.604991	2.39678	8.45464	0	0	2.26332	5.79327	1.94759	3.41264	2.611	2.81821	3.33473	-0.289241	0.183044	-0.208744	0.263541	1	1	1	1	FALSE	FALSE	FALSE	TRUE	conserved hypothetical protein	NA	AT5G41620	NA	NA
	Soltu.Atl.01_2G024940	4.89	16	179	63	75	278	149	103	394	187	95	70	66	0.494314	3.81962	1.6848	2.09757	6.90385	3.93296	3.01309	15.1125	5.51125	2.55491	1.69546	1.70708	1.99958	4.31146	7.87895	1.98582	0.824349	-1.57226	1.56563	-0.830982	1	0.935725	1	0.795048	FALSE	FALSE	TRUE	FALSE	POZ/BTB containin G-protein	GO:0005515	AT3G61600	NA	NA
	Soltu.Atl.01_2G024950	1.788	42	96	108	1203	1271	1279	103	39	374	94	116	70	3.54874	5.60247	7.89902	92.0157	86.3243	92.3306	8.24049	4.09116	30.1454	6.91388	7.68404	4.95164	5.68341	90.2235	14.159	6.51652	3.77075	-1.01204	1.18152	-3.60127	2.27e-12	1	1	3.51e-31	FALSE	TRUE	TRUE	FALSE	Nucleic acid-binding	GO:0003743|GO:0006413|GO:0003723	AT2G04520	NA	NA
	Soltu.Atl.01_2G024960	2.782	0	0	12	3	0	32	0	4	0	0	10	13	0	0	0.56408	0.147478	0	1.48469	0	0.269682	0	0	0.425738	0.591023	0.188027	0.544056	0.0898941	0.33892	0.378157	0.296882	-0.124379	-0.205655	1	1	1	1	FALSE	FALSE	FALSE	FALSE	copper ion binding	NA	AT4G05400	NA	NA
	Soltu.Atl.01_2G024970	4.039	494	837	898	1066	1349	1235	386	376	165	1143	1619	1432	18.4776	21.6236	29.075	36.095	40.5596	39.4671	13.6709	17.4608	5.88746	37.2164	47.4758	44.8423	23.0587	38.7072	12.3397	43.1781	0.722843	1.72761	-0.850832	0.153931	0.905754	0.669814	1	1	FALSE	FALSE	FALSE	TRUE	CAAD domains of cyanobacterial aminoacyl-tRNA synthetase domain containing protein	NA	AT4G01150	NA	NA
	Soltu.Atl.01_2G024980	0.68	0	0	8	12	0	0	0	0	0	0	0	0	0	0	1.5385	2.41344	0	0	0	0	0	0	0	0	0.512834	0.804479	0	0	0.254329	0	-0.597254	-0.851583	1	1	1	1	FALSE	FALSE	FALSE	FALSE	Protein of unknown function (DUF1191)	NA	AT4G01140	IPR010605	Protein of unknown function DUF1191
	Soltu.Atl.01_2G024990	2.621	0	1	3	0	4	0	0	0	0	0	0	0	0	0.0398115	0.149683	0	0.185331	0	0	0	0	0	0	0	0.0631647	0.061777	0	0	-0.00188427	0	-0.0883651	-0.0864808	1	1	1	1	FALSE	FALSE	FALSE	FALSE	GDSL-like Lipase/Acylhydrolase superfamily protein	GO:0016788	AT4G01130	NA	NA
	Soltu.Atl.01_2G025000	6.556	2799	2868	2714	1024	1058	1238	49	355	814	1060	949	824	64.4995	45.6474	54.1362	21.3612	19.5976	24.3739	1.06915	10.1564	17.8938	21.2632	17.1446	15.8967	54.761	21.7775	9.70645	18.1015	-1.29165	0.835204	-2.38078	-0.253926	0.00100384	1	0.399802	1	FALSE	FALSE	FALSE	FALSE	G-box binding factor	GO:0003700|GO:0006355	AT2G46270	NA	NA
	Soltu.Atl.01_2G025010	6.103	97	80	52	722	337	671	0	1	0	55	40	16	2.40116	1.3678	1.11424	16.1792	6.70566	14.1913	0	0.0307331	0	1.18517	0.776275	0.331585	1.62773	12.3587	0.0102444	0.764344	2.34589	0.804427	-1.37911	-2.92058	0.00012708	0.237792	0.180558	4.82e-13	FALSE	TRUE	FALSE	FALSE	Galactose mutarotase-like superfamily protein	GO:0016853|GO:0030246|GO:0003824|GO:0005975	AT3G61610	IPR014718	Glycoside hydrolase-type carbohydrate-binding
	Soltu.Atl.01_2G025020	5.923	215	130	127	371	249	351	73	216	130	221	234	275	5.48389	2.29022	2.80401	8.56635	5.1052	7.64906	1.76305	6.84009	3.16315	4.90695	4.67922	5.87232	3.52604	7.10687	3.92209	5.15283	0.840896	0.321978	0.121023	-0.397895	0.914195	1	1	1	FALSE	FALSE	TRUE	FALSE	3'-5'-exoribonuclease family protein	NA	AT3G61620	NA	NA
	Soltu.Atl.01_2G025030	4.7	28	234	163	191	206	143	41	0	95	122	111	55	0.90002	5.1951	4.53531	5.55775	5.32261	3.92718	1.24787	0	2.91302	3.41369	2.79721	1.48007	3.54348	4.93585	1.38696	2.56365	0.385658	0.578181	-0.92862	-0.736096	1	1	1	0.788051	FALSE	FALSE	FALSE	FALSE	ubiquitin-conjugating enzyme	NA	AT1G64230	NA	NA
	Soltu.Atl.01_2G025040	1.076	6	61	49	0	0	13	0	0	0	14	32	0	0.842425	5.91553	5.95526	0	0	1.55946	0	0	0	1.71111	3.52239	0	4.23774	0.519819	0	1.7445	-1.78504	1.45654	-2.38894	0.852642	0.763838	0.615222	0.29674	1	FALSE	FALSE	FALSE	TRUE	cytokinin response factor	GO:0003677|GO:0003700|GO:0006355	AT4G27950	NA	NA
	Soltu.Atl.01_2G025050	7.592	1	25	42	19	44	0	0	0	0	16	39	8	0.0198992	0.343605	0.723452	0.342264	0.703804	0	0	0	0	0.277157	0.608426	0.133276	0.362319	0.348689	0	0.339619	-0.0145065	0.421823	-0.446064	-0.00973473	1	0.239939	0.547091	1	FALSE	FALSE	FALSE	FALSE	manganese tracking factor for mitochondrial SOD2	GO:0005347|GO:0055085	AT4G27940	IPR018108	Mitochondrial substrate/solute carrier
	Soltu.Atl.01_2G025060	0.364	0	0	3	0	0	0	0	0	0	0	0	0	0	0	1.0778	0	0	0	0	0	0	0	0	0	0.359265	0	0	0	-0.442827	0	-0.442827	0	1	1	1	1	FALSE	FALSE	FALSE	TRUE	arabinogalactan protein	NA	AT2G46330	IPR009424	Arabinogalactan protein 16/20/22/41
	Soltu.Atl.01_2G025070	0.618	112	69	69	214	405	409	130	0	106	33	38	72	27.3793	11.6503	14.6008	47.3575	79.5833	85.4235	30.0911	0	24.7192	7.02242	7.28273	14.7354	17.8768	70.7881	18.2701	9.68019	1.92713	-0.851428	0.0297519	-2.74881	0.0630949	1	1	4.28e-07	FALSE	TRUE	TRUE	FALSE	conserved hypothetical protein	NA	AT5G41761	NA	NA
	Soltu.Atl.01_2G025080	6.185	0	4	0	8	0	10	0	0	0	10	1	0	0	0.0674833	0	0.176894	0	0.208691	0	0	0	0.212629	0.0191496	0	0.0224944	0.128528	0	0.0772594	0.14235	0.107366	-0.032093	-0.0670769	1	1	1	1	FALSE	FALSE	FALSE	FALSE	Nucleotide-sugar transporter family protein	GO:0090481|GO:0000139|GO:0016021|GO:0015165	AT5G41760	NA	NA
	Soltu.Atl.01_2G025090	2.054	0	0	0	0	0	0	0	0	0	0	0	0	0	0	0	0	0	0	0	0	0	0	0	0	0	0	0	0	0	0	0	0	1	1	1	1	FALSE	FALSE	TRUE	TRUE	Protein kinase family protein	GO:0004672|GO:0006468|GO:0005524	AT1G64300	NA	NA
	Soltu.Atl.01_2G025100	0.336	0	0	0	0	0	0	0	0	0	0	0	0	0	0	0	0	0	0	0	0	0	0	0	0	0	0	0	0	0	0	0	0	1	1	1	1	FALSE	FALSE	TRUE	TRUE	hypothetical protein	NA	NA	NA	NA
	Soltu.Atl.01_2G025110	1.93	65	87	93	24	19	41	124	0	149	28	19	81	5.08801	4.70368	6.30148	1.70066	1.19551	2.74201	9.19068	0	11.1262	1.90793	1.16599	5.30819	5.36439	1.87939	6.77229	2.79404	-1.14426	-1.03461	0.288318	0.397969	0.658546	1	1	1	FALSE	FALSE	TRUE	TRUE	hypothetical protein	NA	NA	NA	NA
	Soltu.Atl.01_2G025120	6.456	598	978	804	1106	1167	931	1767	460	1132	1027	1500	1013	13.9936	15.8071	16.2858	23.4291	21.9514	18.6135	39.1522	13.3642	25.2697	20.9203	27.5186	19.8456	15.3622	21.3313	25.9287	22.7615	0.448707	-0.180519	0.718783	0.0895573	1	1	1	1	FALSE	FALSE	TRUE	TRUE	adenine nucleotide transporter	GO:0005347|GO:0055085	NA	IPR018108	Mitochondrial substrate/solute carrier
	Soltu.Atl.01_2G025140	3.874	0	86	70	96	84	90	10	86	516	90	109	12	0	2.31641	2.36295	3.38903	2.63315	2.99865	0.369253	4.16379	19.1959	3.05523	3.33247	0.391778	1.55979	3.00694	7.90964	2.25983	0.646478	-1.45057	1.79934	-0.297706	1	1	1	1	FALSE	FALSE	TRUE	FALSE	Auxin-responsive GH3 family protein	NA	AT2G46370	IPR004993	GH3 family
	Soltu.Atl.01_2G025160	5.583	2	20	31	78	0	38	171	146	0	15	46	0	0.0541196	0.373799	0.726124	1.91069	0	0.878534	4.38139	4.90495	0	0.353334	0.975864	0	0.384681	0.929742	3.09545	0.443066	0.478854	-1.50488	1.56447	-0.419271	1	1	1	1	FALSE	FALSE	TRUE	FALSE	Protein of unknown function (DUF3133)	NA	AT2G46380	NA	NA
	Soltu.Atl.01_2G025170	2.039	0	0	0	0	0	0	0	0	0	0	0	0	0	0	0	0	0	0	0	0	0	0	0	0	0	0	0	0	0	0	0	0	1	1	1	1	FALSE	FALSE	TRUE	TRUE	Tetratricopeptide repeat (TPR)-like superfamily protein	GO:0005515	AT3G18840	IPR002885	Pentatricopeptide repeat
	Soltu.Atl.01_2G025180	3.499	0	86	14	46	46	76	0	198	286	36	62	64	0	2.56466	0.52324	1.79795	1.5965	2.80357	0	10.6138	11.7798	1.35307	2.09868	2.31342	1.0293	2.06601	7.46455	1.92172	0.595379	-1.53461	2.06045	-0.0695416	1	1	1	1	FALSE	FALSE	TRUE	FALSE	TRICHOME BIREFRINGENCE-LIKE	NA	AT1G01430	IPR026057	PC-Esterase
	Soltu.Atl.01_2G025190	2.33	144	180	119	30	30	33	6	6	6	89	86	70	9.33681	8.06106	6.67895	1.76088	1.56358	1.8281	0.368365	0.482997	0.371119	5.02337	4.37161	3.7998	8.02561	1.71752	0.407494	4.39826	-1.73173	1.93937	-2.6809	0.990204	0.0563439	0.480311	0.297488	1	FALSE	FALSE	FALSE	TRUE	UDP-Glycosyltransferase superfamily protein	GO:0008194	AT4G01070	NA	NA
	Soltu.Atl.01_2G025200	2.401	6353	8419	6878	488	481	543	1195	1970	2022	908	1016	1032	399.741	365.885	374.616	27.7966	24.3281	29.1911	71.1966	153.895	121.369	49.7342	50.1188	54.3633	380.081	27.1053	115.487	51.4054	-3.76119	-1.15238	-1.70993	0.898877	5.01e-25	1	0.541769	0.392073	FALSE	FALSE	FALSE	TRUE	WRKY family transcription factor	GO:0006355|GO:0043565|GO:0003700	AT4G11070	IPR003657	WRKY domain
	Soltu.Atl.01_2G025210	5.905	160	84	59	116	100	78	4	0	257	141	66	61	4.09348	1.48435	1.30662	2.68659	2.05653	1.70497	0.0968999	0	6.27236	3.14022	1.3238	1.30656	2.29481	2.14937	2.12309	1.92353	-0.0651358	-0.095262	-0.0772245	-0.107351	1	1	1	1	FALSE	FALSE	FALSE	FALSE	Histone superfamily protein	GO:0003677|GO:0000786|GO:0046982	AT1G01370	IPR007125	Histone H2A/H2B/H3
	Soltu.Atl.01_2G025220	4.332	135	301	150	120	139	91	20	1	99	143	242	167	4.70801	7.25026	4.52814	3.78841	3.89656	2.71141	0.660427	0.0432973	3.29355	4.34119	6.61647	4.87581	5.49547	3.46546	1.33243	5.27782	-0.540625	1.42843	-1.4776	0.491455	1	1	1	1	FALSE	FALSE	FALSE	TRUE	thylakoid rhodanese-like	NA	AT4G01050	NA	NA
	Soltu.Atl.01_2G025230	2.339	0	3	1	0	2	0	0	0	2	0	7	1	0	0.133834	0.0559096	0	0.103838	0	0	0	0.12323	0	0.35446	0.054074	0.0632479	0.0346126	0.0410768	0.136178	-0.0393874	0.126112	-0.0304016	0.135098	1	1	1	1	FALSE	FALSE	FALSE	TRUE	Ubiquitin carboxyl-terminal hydrolase family protein	NA	AT4G01037	NA	NA
	Soltu.Atl.01_2G025240	5.234	0	9	16	2	22	26	0	5	5	32	43	35	0	0.179426	0.399763	0.0522589	0.510439	0.641183	0	0.179178	0.137675	0.80404	0.973047	0.845771	0.193063	0.401294	0.105618	0.874286	0.232089	0.761489	-0.109818	0.419582	1	0.95715	1	1	FALSE	FALSE	FALSE	TRUE	pentatricopeptide (PPR) repeat-containing protein	GO:0008270|GO:0005515	AT4G01030	IPR002885	Pentatricopeptide repeat
	Soltu.Atl.01_2G025250	2.547	55	28	24	31	46	44	20	186	149	0	50	1	3.26232	1.14711	1.23225	1.66455	2.19323	2.2298	1.12327	13.6973	8.43092	0	2.32509	0.049658	1.88056	2.02919	7.75048	0.791584	0.072585	-2.28813	1.60301	-0.757698	1	0.885469	1	1	FALSE	FALSE	TRUE	FALSE	regulatory component of ABA receptor	NA	AT5G53160	NA	NA
	Soltu.Atl.01_2G025260	11.553	0	0	5	20	26	30	0	1	0	2	18	41	0	0	0.0565968	0.236755	0.273296	0.335173	0	0.0162351	0	0.0227665	0.184534	0.448857	0.0188656	0.281741	0.0054117	0.218719	0.331141	0.277579	-0.0191774	-0.0727396	0.537866	0.521743	1	1	FALSE	FALSE	FALSE	FALSE	RNA helicase family protein	GO:0004386|GO:0005524|GO:0003676	AT1G33390	NA	NA
	Soltu.Atl.01_2G025270	7.833	0	0	2	0	0	0	2	0	0	0	0	0	0	0	0.0333902	0	0	0	0.0365246	0	0	0	0	0	0.0111301	0	0.0121749	0	-0.0159686	-0.0174585	0.00148997	0	1	1	1	1	FALSE	FALSE	TRUE	TRUE	alpha/beta-Hydrolases superfamily protein	GO:0006629	AT3G61680	IPR029058	Alpha/Beta hydrolase fold
	Soltu.Atl.01_2G025280	0.617	1	6	4	0	0	0	0	0	0	0	0	0	0.244854	1.01471	0.847797	0	0	0	0	0	0	0	0	0	0.702453	0	0	0	-0.767615	0	-0.767615	0	0.788934	1	0.999823	1	FALSE	FALSE	FALSE	TRUE	hypothetical protein	NA	NA	NA	NA
	Soltu.Atl.01_2G025290	7.307	0	7	8	2	36	35	11	0	72	11	14	13	0	0.099962	0.143175	0.037433	0.598299	0.61826	0.215346	0	1.42007	0.197977	0.226928	0.225021	0.0810457	0.417998	0.54514	0.216642	0.391428	-0.344833	0.51531	-0.22095	1	1	1	1	FALSE	FALSE	TRUE	FALSE	Histone superfamily protein	GO:0003677|GO:0000786|GO:0046982	AT1G01370	IPR001005	SANT/Myb domain
	Soltu.Atl.01_2G025300	4.15	133	156	156	154	310	129	3	2	164	186	210	151	4.84168	3.9224	4.91579	5.075	9.07128	4.01221	0.103409	0.0903923	5.69526	5.89422	5.99336	4.60201	4.55996	6.05283	1.96302	5.49653	0.343129	1.1326	-0.908005	-0.118534	1	1	1	1	FALSE	FALSE	FALSE	FALSE	thylakoid rhodanese-like	NA	AT4G01050	IPR036873	Rhodanese-like domain superfamily
	Soltu.Atl.01_2G025310	2.277	93	47	51	14	107	12	41	0	0	48	28	2	6.17038	2.15383	2.92903	0.84087	5.70658	0.680238	2.57575	0	0	2.7723	1.45645	0.111093	3.75108	2.40923	0.858584	1.44661	-0.47881	0.396581	-1.35405	-0.478661	1	1	1	1	FALSE	FALSE	FALSE	FALSE	Ubiquitin carboxyl-terminal hydrolase family protein	NA	AT4G01037	NA	NA
	Soltu.Atl.01_2G025320	3.116	0	31	36	36	17	28	0	6	2	34	8	32	0	1.0381	1.51085	1.58004	0.662532	1.15985	0	0.361163	0.0925018	1.43497	0.304083	1.29889	0.849651	1.13414	0.151222	1.01265	0.206403	0.805928	-0.684088	-0.0845629	1	1	1	1	FALSE	FALSE	FALSE	FALSE	pentatricopeptide (PPR) repeat-containing protein	GO:0005515|GO:0008270	AT4G01030	IPR002885	Pentatricopeptide repeat
	Soltu.Atl.01_2G025330	2.917	86	225	201	78	72	50	1257	459	1440	108	123	68	4.45404	8.04863	9.01107	3.65697	2.99745	2.21246	61.6428	29.5138	71.1449	4.8691	4.99422	2.94843	7.17125	2.95563	54.1005	4.27058	-1.04665	-3.38603	2.75344	0.414056	0.485265	0.0522949	0.398582	1	FALSE	FALSE	TRUE	TRUE	regulatory component of ABA receptor	NA	AT5G53160	IPR023393	START-like domain superfamily
	Soltu.Atl.01_2G025340	8.632	0	34	15	26	2	54	2	1	5	38	78	41	0	0.411001	0.227246	0.411932	0.0281367	0.807467	0.0331438	0.0217289	0.0834788	0.57894	1.07024	0.600746	0.212749	0.415845	0.0461172	0.749976	0.223382	0.742291	-0.213237	0.305672	1	0.464567	1	1	FALSE	FALSE	FALSE	TRUE	RNA helicase family protein	GO:0003676|GO:0005524|GO:0004386	NA	IPR014001	Helicase superfamily 1/2
	Soltu.Atl.01_2G025350	2.813	0	0	0	0	0	0	0	0	0	0	0	0	0	0	0	0	0	0	0	0	0	0	0	0	0	0	0	0	0	0	0	0	1	1	1	1	FALSE	FALSE	TRUE	TRUE	hypothetical protein	NA	NA	NA	NA
	Soltu.Atl.01_2G025360	4.059	62	0	12	0	0	20	0	0	0	14	0	0	2.30762	0	0.386615	0	0	0.635995	0	0	0	0.453597	0	0	0.898079	0.211998	0	0.151199	-0.647153	0.203137	-0.92454	-0.0742502	1	1	0.721944	1	FALSE	FALSE	FALSE	FALSE	alpha/beta-Hydrolases superfamily protein	GO:0006629	NA	IPR029058	Alpha/Beta hydrolase fold
	Soltu.Atl.01_2G025380	14.232	4	116	93	139	107	125	10	252	4	169	290	130	0.0424606	0.850487	0.854543	1.33571	0.913005	1.13367	0.100512	3.32112	0.0405053	1.56164	2.41341	1.1553	0.582497	1.12746	1.15404	1.71012	0.426931	0.331308	0.444845	0.349223	1	1	1	1	FALSE	FALSE	TRUE	TRUE	nucleotidyltransferases	GO:0016779	AT3G61690	NA	NA
	Soltu.Atl.01_2G025390	7.548	305	477	340	566	641	774	304	196	339	1021	1005	1143	6.10464	6.5942	5.89066	10.2553	10.3129	13.2358	5.76136	4.8705	6.4727	17.7892	15.7701	19.1528	6.1965	11.268	5.70152	17.5707	0.769535	1.47047	-0.102807	0.598125	0.792198	0.843283	1	1	FALSE	FALSE	FALSE	TRUE	P-loop containing nucleoside triphosphate hydrolases superfamily protein	GO:0005524|GO:0003676	AT5G63630	NA	NA
	Soltu.Atl.01_2G025400	7.048	176	336	109	74	67	139	174	68	120	164	45	95	3.77258	4.9745	2.02245	1.43592	1.15442	2.54561	3.53156	1.80964	2.45377	3.06013	0.756216	1.70481	3.58984	1.71198	2.59832	1.84038	-0.759097	-0.341238	-0.35112	0.0667387	0.624253	1	1	1	FALSE	FALSE	FALSE	TRUE	AMP-dependent synthetase and ligase family protein	GO:0003824	AT4G23850	IPR042099	AMP-dependent synthetase-like superfamily
	Soltu.Atl.01_2G025410	1.358	0	0	0	0	0	0	0	0	0	0	0	0	0	0	0	0	0	0	0	0	0	0	0	0	0	0	0	0	0	0	0	0	1	1	1	1	FALSE	FALSE	TRUE	TRUE	UDP-Glycosyltransferase superfamily protein	GO:0008194	AT5G49690	NA	NA
	Soltu.Atl.01_2G025420	3.137	0	40	22	0	0	0	0	0	0	0	0	0	0	1.33052	0.917118	0	0	0	0	0	0	0	0	0	0.749212	0	0	0	-0.806705	0	-0.806705	0	0.259044	1	0.783989	1	FALSE	FALSE	FALSE	TRUE	cyclic nucleotide gated channel	GO:0016020|GO:0005216|GO:0055085|GO:0006811	AT5G53130	IPR005821	Ion transport domain
	Soltu.Atl.01_2G025430	0.338	0	0	0	0	0	0	0	0	0	0	0	0	0	0	0	0	0	0	0	0	0	0	0	0	0	0	0	0	0	0	0	0	1	1	1	1	FALSE	FALSE	TRUE	TRUE	Bifunctional inhibitor/lipid-transfer protein/seed storage 2S albumin superfamily protein	GO:0006869|GO:0008289	AT2G15325	IPR016140	Bifunctional inhibitor/plant lipid transfer protein/seed storage helical domain
	Soltu.Atl.01_2G025440	4.455	4408	5929	4308	7978	10959	9289	6675	3205	4836	9719	11126	10607	149.481	138.87	126.458	244.912	298.73	269.131	214.332	134.937	156.443	286.903	295.795	301.136	138.27	270.924	168.571	294.611	0.965324	0.801817	0.284005	0.120498	0.212904	1	1	1	FALSE	FALSE	TRUE	TRUE	Ubiquitin-like superfamily protein	NA	AT4G01000	NA	NA
	Soltu.Atl.01_2G025450	4.436	124	162	172	204	299	73	239	2	76	184	255	228	4.22301	3.81065	5.07053	6.2893	8.1853	2.12409	7.70708	0.0845645	2.46911	5.45491	6.80844	6.50073	4.36807	5.5329	3.42025	6.25469	0.283321	0.714787	-0.280275	0.151191	1	1	1	1	FALSE	FALSE	FALSE	TRUE	RNI-like superfamily protein	GO:0005515	AT5G07670	NA	NA
	Soltu.Atl.01_2G025460	1.762	0	0	0	0	0	0	0	0	0	0	0	0	0	0	0	0	0	0	0	0	0	0	0	0	0	0	0	0	0	0	0	0	1	1	1	1	FALSE	FALSE	TRUE	TRUE	RING/U-box superfamily protein	GO:0030247	AT2G25410	IPR001841	Zinc finger
	Soltu.Atl.01_2G025470	1.676	0	0	0	0	0	0	0	0	0	0	0	0	0	0	0	0	0	0	0	0	0	0	0	0	0	0	0	0	0	0	0	0	1	1	1	1	FALSE	FALSE	TRUE	TRUE	RING/U-box superfamily protein	GO:0030247	AT2G46495	IPR025287	Wall-associated receptor kinase
	Soltu.Atl.01_2G025480	3.59	0	0	0	0	0	0	0	0	0	0	0	0	0	0	0	0	0	0	0	0	0	0	0	0	0	0	0	0	0	0	0	0	1	1	1	1	FALSE	FALSE	TRUE	TRUE	RING/U-box superfamily protein	GO:0030247	AT2G46495	IPR013083	Zinc finger
	Soltu.Atl.01_2G025490	6.13	0	30	14	0	0	0	0	0	0	10	12	14	0	0.510666	0.298665	0	0	0	0	0	0	0.214536	0.231857	0.288859	0.269777	0	0	0.245084	-0.344575	0.316243	-0.344575	0.316243	0.398407	0.306848	0.86294	0.509859	FALSE	FALSE	FALSE	TRUE	reduced male fertility	GO:0030247|GO:0005515	AT3G61730	IPR013083	Zinc finger
	Soltu.Atl.01_2G025500	0.554	0	0	0	0	0	0	0	0	0	0	0	0	0	0	0	0	0	0	0	0	0	0	0	0	0	0	0	0	0	0	0	0	1	1	1	1	FALSE	FALSE	TRUE	TRUE	Domain of unknown function (DUF313)	GO:0003677	AT2G32645	IPR003340	B3 DNA binding domain
	Soltu.Atl.01_2G025510	1.108	0	0	0	0	0	0	0	0	0	0	0	0	0	0	0	0	0	0	0	0	0	0	0	0	0	0	0	0	0	0	0	0	1	1	1	1	FALSE	FALSE	TRUE	TRUE	GRF zinc finger / Zinc knuckle protein	GO:0008270	AT1G54930	NA	NA
	Soltu.Atl.01_2G025520	0.73	0	0	0	0	0	0	0	0	0	0	0	0	0	0	0	0	0	0	0	0	0	0	0	0	0	0	0	0	0	0	0	0	1	1	1	1	FALSE	FALSE	TRUE	TRUE	hypothetical protein	NA	NA	NA	NA
	Soltu.Atl.01_2G025530	0.548	0	0	0	0	0	0	0	0	0	0	0	0	0	0	0	0	0	0	0	0	0	0	0	0	0	0	0	0	0	0	0	0	1	1	1	1	FALSE	FALSE	TRUE	TRUE	Domain of unknown function (DUF313)	GO:0003677	AT2G31720	IPR003340	B3 DNA binding domain
	Soltu.Atl.01_2G025540	11.599	544	415	306	278	351	249	111	319	405	339	439	457	7.0855	3.73339	3.44999	3.27784	3.67487	2.7709	1.36894	5.15846	5.03213	3.84362	4.48274	4.98327	4.75629	3.2412	3.85318	4.43654	-0.440666	0.163759	-0.24621	0.358215	1	1	1	1	FALSE	FALSE	FALSE	TRUE	SET domain protein	GO:0005515	AT3G61740	NA	NA
	Soltu.Atl.01_2G025550	18.036	149	249	283	300	346	420	794	338	496	413	529	325	1.24807	1.44057	2.05193	2.27481	2.32965	3.00574	6.29744	3.51501	3.96332	3.01142	3.47388	2.27909	1.58019	2.53673	4.59192	2.92146	0.45494	-0.511952	1.11587	0.148974	1	1	1	1	FALSE	FALSE	TRUE	TRUE	Tetratricopeptide repeat (TPR)-like superfamily protein	GO:0005515	AT1G01320	NA	NA
	Soltu.Atl.01_2G025560	0.85	0	0	0	0	0	0	0	0	0	0	0	0	0	0	0	0	0	0	0	0	0	0	0	0	0	0	0	0	0	0	0	0	1	1	1	1	FALSE	FALSE	TRUE	TRUE	Cytochrome b561/ferric reductase transmembrane with DOMON related domain	NA	AT3G61750	IPR006593	Cytochrome b561/ferric reductase transmembrane
	Soltu.Atl.01_2G025580	1.466	0	12	4	0	0	0	0	0	0	0	0	0	0	0.854128	0.356815	0	0	0	0	0	0	0	0	0	0.403648	0	0	0	-0.489181	0	-0.489181	0	0.874516	1	1	1	FALSE	FALSE	FALSE	TRUE	Protein of unknown function (DUF1442)	NA	AT2G45360	IPR009902	Protein of unknown function DUF1442
	Soltu.Atl.01_2G025590	2.341	0	1	2	0	0	0	0	0	0	0	0	9	0	0.0445733	0.111724	0	0	0	0	0	0	0	0	0.48625	0.052099	0	0	0.162083	-0.0732705	0.216714	-0.0732705	0.216714	1	1	1	1	FALSE	FALSE	FALSE	TRUE	O-acyltransferase (WSD1-like) family protein	GO:0045017|GO:0004144	AT5G53390	IPR009721	O-acyltransferase WSD1
	Soltu.Atl.01_2G025600	2.987	0	0	0	0	0	0	0	0	0	0	0	0	0	0	0	0	0	0	0	0	0	0	0	0	0	0	0	0	0	0	0	0	1	1	1	1	FALSE	FALSE	TRUE	TRUE	O-acyltransferase (WSD1-like) family protein	GO:0045017|GO:0004144	AT5G53390	IPR009721	O-acyltransferase WSD1
	Soltu.Atl.01_2G025610	9.598	0	0	0	0	0	13	0	0	0	0	0	0	0	0	0	0	0	0.174826	0	0	0	0	0	0	0	0.0582752	0	0	0.0817149	0	0	-0.0817149	1	1	1	1	FALSE	FALSE	TRUE	FALSE	dynamin-like protein	GO:0003924|GO:0005525	AT5G42080	NA	NA
	Soltu.Atl.01_2G025620	4.052	98	0	8	0	0	0	0	1	0	0	0	0	3.65383	0	0.258189	0	0	0	0	0.0462892	0	0	0	0	1.30401	0	0.0154297	0	-1.20415	-0.0220904	-1.18206	0	0.112618	1	0.828229	1	FALSE	FALSE	FALSE	TRUE	Acid phosphatase/vanadium-dependent haloperoxidase-related protein	NA	AT3G61770	NA	NA
	Soltu.Atl.01_2G025630	3.389	1	0	1	32	1	0	0	2	0	1	2	0	0.044578	0	0.0385874	1.29134	0.035833	0	0	0.11069	0	0.0388052	0.0698969	0	0.0277218	0.442393	0.0368966	0.036234	0.489014	-0.000922228	0.0128223	-0.477114	1	1	1	1	FALSE	FALSE	TRUE	FALSE	phosphoinositide 4-kinase gamma	GO:0005515	AT2G46500	IPR000626	Ubiquitin-like domain
	Soltu.Atl.01_2G025640	1.386	0	0	0	0	0	6	0	0	0	0	0	1	0	0	0	0	0	0.558767	0	0	0	0	0	0.0912547	0	0.186256	0	0.0304182	0.246415	0.04323	0	-0.203185	1	1	1	1	FALSE	FALSE	TRUE	FALSE	Late embryogenesis abundant (LEA) hydroxyproline-rich glycoprotein family	NA	AT4G23930	NA	NA
	Soltu.Atl.01_2G025650	6.88	2	0	2	8	5	4	0	1	0	0	6	2	0.0439171	0	0.0380153	0.159025	0.0882545	0.0750437	0	0.0272622	0	0	0.103291	0.0367672	0.0273108	0.107441	0.0090874	0.046686	0.108357	0.0527776	-0.0258216	-0.0814012	1	1	1	1	FALSE	FALSE	FALSE	FALSE	embryo defective	NA	AT3G61780	NA	NA
	Soltu.Atl.01_2G025660	3.566	0	2	0	2	2	6	0	4	0	18	2	0	0	0.0585227	0	0.076703	0.0681089	0.217176	0	0.210391	0	0.663824	0.0664275	0	0.0195076	0.120663	0.0701305	0.243417	0.13648	0.216523	0.0699143	0.149958	1	1	1	1	FALSE	FALSE	TRUE	TRUE	Protein with RING/U-box and TRAF-like domains	GO:0008270|GO:0006511|GO:0005515|GO:0042025|GO:0007275	AT3G61790	IPR008974	TRAF-like
	Soltu.Atl.01_2G025670	3.795	2	0	0	1	4	2	3	4	2	0	2	0	0.0796178	0	0	0.0360373	0.127998	0.0680238	0.113082	0.197696	0.0759514	0	0.0624191	0	0.0265393	0.077353	0.12891	0.0208064	0.0697023	-0.145221	0.137141	-0.0777819	1	1	1	1	FALSE	FALSE	TRUE	FALSE	conserved hypothetical protein	GO:0009411	AT3G61800	NA	NA
	Soltu.Atl.01_2G025680	0.444	0	0	0	0	0	0	0	0	0	0	0	0	0	0	0	0	0	0	0	0	0	0	0	0	0	0	0	0	0	0	0	0	1	1	1	1	FALSE	FALSE	TRUE	TRUE	hypothetical protein	NA	NA	NA	NA
	Soltu.Atl.01_2G025690	1.91	4	0	4	5	15	11	2	0	2	0	2	2	0.316387	0	0.273869	0.358014	0.953703	0.743365	0.149789	0	0.150909	0	0.124021	0.132439	0.196752	0.685027	0.100233	0.0854866	0.493647	-0.0194666	-0.121316	-0.63443	1	1	1	1	FALSE	FALSE	FALSE	FALSE	Eukaryotic aspartyl protease family protein	GO:0006508|GO:0004190	NA	IPR032799	Xylanase inhibitor
	Soltu.Atl.01_2G025700	1.954	2	8	3	5	0	1	0	0	0	4	0	0	0.154631	0.42721	0.200777	0.349953	0	0.0660569	0	0	0	0.269214	0	0	0.260873	0.13867	0	0.0897378	-0.147073	0.123981	-0.334423	-0.0633684	1	1	0.912498	1	FALSE	FALSE	FALSE	FALSE	basic helix-loop-helix (bHLH) DNA-binding superfamily protein	GO:0046983	AT1G01260	IPR011598	Myc-type
	Soltu.Atl.01_2G025710	6.067	0	0	1	6	0	4	1	0	0	0	0	0	0	0	0.0215547	0.135251	0	0.0850998	0.0235781	0	0	0	0	0	0.00718492	0.0734503	0.00785938	0	0.0919268	-0.0112944	0.000965781	-0.102255	1	1	1	1	FALSE	FALSE	TRUE	FALSE	cellular apoptosis susceptibility protein	GO:0008536|GO:0005515|GO:0006886	AT2G46520	IPR001494	Importin-beta
	Soltu.Atl.01_2G025720	4.855	2	0	0	19	22	12	1	0	0	1	1	0	0.0622347	0	0	0.535215	0.550286	0.319032	0.0294642	0	0	0.0270877	0.0243955	0	0.0207449	0.468178	0.00982139	0.0171611	0.524404	0.010448	-0.0155222	-0.529478	0.387537	1	1	0.467296	FALSE	FALSE	FALSE	FALSE	auxin response factor	GO:0006355|GO:0009725|GO:0003677|GO:0005634|GO:0005515	AT4G23980	IPR000270	PB1 domain
	Soltu.Atl.01_2G025730	2.712	0	0	0	0	0	0	0	0	0	14	0	0	0	0	0	0	0	0	0	0	0	0.678891	0	0	0	0	0	0.226297	0	0.294308	0	0.294308	1	1	1	1	FALSE	FALSE	TRUE	TRUE	conserved hypothetical protein	NA	AT4G27810	NA	NA
	Soltu.Atl.01_2G025740	5.943	9	0	8	29	10	30	2	0	10	5	9	12	0.228786	0	0.176036	0.667354	0.204338	0.651565	0.0481402	0	0.2425	0.110643	0.179364	0.255384	0.134941	0.507752	0.0968801	0.181797	0.409783	0.107577	-0.0492109	-0.351417	1	1	1	1	FALSE	FALSE	FALSE	FALSE	conserved hypothetical protein	NA	AT2G46550	NA	NA
	Soltu.Atl.01_2G025750	21.282	0	2	1	4	10	10	0	0	30	2	4	16	0	0.00980603	0.00614475	0.0257046	0.0570614	0.0606499	0	0	0.203155	0.0123589	0.0222611	0.0950881	0.00531693	0.0478053	0.0677182	0.043236	0.0597203	-0.0334653	0.0868805	-0.00630511	0.95959	1	1	1	FALSE	FALSE	TRUE	FALSE	transducin family protein / WD-40 repeat family protein	GO:0005515	AT2G46560	IPR015943	WD40/YVTN repeat-like-containing domain superfamily
	Soltu.Atl.01_2G025760	11.161	0	0	2	0	0	0	4	0	0	0	2	0	0	0	0.0234339	0	0	0	0.0512673	0	0	0	0.0212239	0	0.00781129	0	0.0170891	0.00707465	-0.0112255	-0.0142754	0.0132205	0.0101706	1	1	1	1	FALSE	FALSE	TRUE	TRUE	Dof-type zinc finger DNA-binding family protein	GO:0003677|GO:0006355	AT3G61850	NA	NA
	Soltu.Atl.01_2G025770	6.407	11	14	28	32	11	42	13	6	17	12	5	12	0.259376	0.228007	0.571505	0.68306	0.208494	0.84613	0.29025	0.175649	0.382395	0.246313	0.0924303	0.236889	0.352963	0.579228	0.282765	0.191878	0.223097	-0.10602	-0.0768659	-0.405983	1	1	1	1	FALSE	FALSE	FALSE	FALSE	ORMDL family protein	GO:0005789|GO:0016021	AT1G01230	IPR007203	ORMDL family
	Soltu.Atl.01_2G025780	2.133	0	0	0	0	0	0	0	0	0	0	0	0	0	0	0	0	0	0	0	0	0	0	0	0	0	0	0	0	0	0	0	0	1	1	1	1	FALSE	FALSE	TRUE	TRUE	Aluminium activated malate transporter family protein	GO:0015743	NA	NA	NA
	Soltu.Atl.01_2G025790	3.762	0	0	2	1	14	3	1	0	0	0	0	2	0	0	0.0695229	0.0363534	0.451923	0.102931	0.0380246	0	0	0	0	0.0672403	0.0231743	0.197069	0.0126749	0.0224134	0.226454	0.0138077	-0.0148809	-0.227528	1	1	1	1	FALSE	FALSE	FALSE	FALSE	NC domain-containing protein-related	NA	AT1G01225	IPR007053	LRAT domain
	Soltu.Atl.01_2G025800	6.301	0	0	0	0	1	2	0	0	0	4	2	0	0	0	0	0	0.0192728	0.0409697	0	0	0	0.0834857	0.0375941	0	0	0.0200809	0	0.0403599	0.0286835	0.0570827	0	0.0283992	1	1	1	1	FALSE	FALSE	TRUE	TRUE	L-fucokinase/GDP-L-fucose pyrophosphorylase	NA	AT1G01220	2020-11-25	IPR036554
	Soltu.Atl.01_2G025810	3.974	0	0	0	5	0	0	0	0	0	0	0	0	0	0	0	0.17207	0	0	0	0	0	0	0	0	0	0.0573568	0	0	0.0804622	0	0	-0.0804622	1	1	1	1	FALSE	FALSE	TRUE	FALSE	with no lysine (K) kinase	GO:0005524|GO:0006468|GO:0004672	AT3G18750	IPR008271	Serine/threonine-protein kinase
	Soltu.Atl.01_2G025820	4.163	1	30	41	135	121	70	0	0	1	33	44	31	0.0362899	0.751953	1.28794	4.43497	3.52967	2.17037	0	0	0.0346187	1.04248	1.25183	0.941833	0.69206	3.37834	0.0115396	1.07872	1.3716	1.03914	-0.742228	-1.07469	0.611159	0.216702	0.746368	0.300597	FALSE	FALSE	FALSE	FALSE	RNA-binding (RRM/RBD/RNP motifs) family protein	GO:0003676	AT3G61860	IPR000504	RNA recognition motif domain
	Soltu.Atl.01_2G025830	6.051	0	27	18	0	0	0	162	0	4	0	0	0	0	0.465599	0.389011	0	0	0	3.82976	0	0.0952688	0	0	0	0.28487	0	1.30834	0	-0.361623	-1.20686	0.845234	0	0.37616	0.291351	1	1	FALSE	FALSE	TRUE	TRUE	ER-type Ca2+-ATPase	GO:0000166|GO:0016021	AT4G00900	NA	NA
	Soltu.Atl.01_2G025840	2.25	0	0	0	0	0	0	0	0	0	0	0	0	0	0	0	0	0	0	0	0	0	0	0	0	0	0	0	0	0	0	0	0	1	1	1	1	FALSE	FALSE	TRUE	TRUE	Pentatricopeptide repeat (PPR) superfamily protein	GO:0005515	AT5G08510	IPR002885	Pentatricopeptide repeat
	Soltu.Atl.01_2G025860	9.5	0	1	2	0	0	0	0	0	0	0	0	0	0	0.0109838	0.0275311	0	0	0	0	0	0	0	0	0	0.0128383	0	0	0	-0.0184039	0	-0.0184039	0	1	1	1	1	FALSE	FALSE	FALSE	TRUE	ARM repeat superfamily protein	GO:0016567|GO:0005515|GO:0004842	AT1G76390	IPR011989	Armadillo-like helical
	Soltu.Atl.01_2G025870	4.426	0	0	2	0	0	0	0	0	0	0	0	0	0	0	0.0590929	0	0	0	0	0	0	0	0	0	0.0196976	0	0	0	-0.0281414	0	-0.0281414	0	1	1	1	1	FALSE	FALSE	FALSE	TRUE	Pentatricopeptide repeat (PPR-like) superfamily protein	GO:0005515	AT5G16420	IPR002885	Pentatricopeptide repeat
	Soltu.Atl.01_2G025880	2.211	65	22	14	12	0	4	0	0	0	12	0	20	4.44137	1.03827	0.828049	0.74226	0	0.233514	0	0	0	0.713763	0	1.14409	2.10256	0.325258	0	0.619284	-1.22719	0.695356	-1.63346	0.289082	0.701992	0.676025	0.29106	1	FALSE	FALSE	FALSE	TRUE	RAB GTPase homolog A3	GO:0005525|GO:0003924	AT1G01200	IPR027417	P-loop containing nucleoside triphosphate hydrolase
	Soltu.Atl.01_2G025890	1.934	0	2	4	8	22	1	4	4	14	2	17	8	0	0.107907	0.270471	0.565714	1.38141	0.06674	0.29586	0.38793	1.04325	0.135999	1.0411	0.523181	0.126126	0.671287	0.575681	0.566759	0.569591	-0.00819169	0.484607	-0.0931758	1	1	1	1	FALSE	FALSE	TRUE	FALSE	P-loop containing nucleoside triphosphate hydrolases superfamily protein	GO:0005524	AT2G46620	NA	NA
	Soltu.Atl.01_2G025900	3.652	0	4	2	30	33	54	2	0	0	3	8	5	0	0.114289	0.071617	1.12345	1.09733	1.90856	0.0783398	0	0	0.108032	0.259453	0.173164	0.0619687	1.37645	0.0261133	0.180216	1.16207	0.201861	-0.0495513	-1.00976	0.161719	1	1	0.354732	FALSE	FALSE	FALSE	FALSE	DUF4079 domain containing protein	NA	AT3G61870	IPR025067	Protein of unknown function DUF4079
	Soltu.Atl.01_2G025910	1.213	0	0	0	0	0	0	0	0	0	0	0	0	0	0	0	0	0	0	0	0	0	0	0	0	0	0	0	0	0	0	0	0	1	1	1	1	FALSE	FALSE	TRUE	TRUE	oxidoreductases	NA	AT1G75260	NA	NA
	Soltu.Atl.01_2G025920	1.374	0	0	0	0	0	0	0	0	0	0	0	0	0	0	0	0	0	0	0	0	0	0	0	0	0	0	0	0	0	0	0	0	1	1	1	1	FALSE	FALSE	TRUE	TRUE	hypothetical protein	NA	NA	NA	NA
	Soltu.Atl.01_2G025930	6.192	13	8	14	11	6	11	27	2	8	7	11	14	0.317179	0.134814	0.295675	0.242955	0.117673	0.2293	0.623758	0.0605827	0.186199	0.148672	0.210407	0.285967	0.249223	0.196643	0.29018	0.215015	-0.0620383	-0.0865977	0.0465417	0.0219823	1	1	1	1	FALSE	FALSE	TRUE	TRUE	cytochrome B5 isoform E	GO:0020037	AT5G53560	IPR018506	Cytochrome b5
	Soltu.Atl.01_2G025940	2.523	0	0	0	0	2	2	0	0	0	0	2	0	0	0	0	0	0.0962649	0.102319	0	0	0	0	0.0938884	0	0	0.0661945	0	0.0312961	0.0924707	0.0444587	0	-0.0480121	1	1	1	1	FALSE	FALSE	TRUE	FALSE	cytochrome P450	GO:0020037|GO:0055114|GO:0016705|GO:0005506	AT2G46660	IPR017972	Cytochrome P450
	Soltu.Atl.01_2G025950	2.351	9	21	13	49	220	158	23	5	16	22	44	19	0.578338	0.932057	0.723115	2.85041	11.3638	8.67455	1.39945	0.398903	0.98081	1.23064	2.21666	1.02216	0.744504	7.6296	0.926389	1.48982	2.30648	0.370143	0.143082	-1.79325	0.0269123	1	1	0.0447084	FALSE	TRUE	TRUE	FALSE	ubiquitin extension protein	GO:0005515|GO:0006412|GO:0003735|GO:0005840	AT3G52590	IPR001975	Ribosomal protein L40e
	Soltu.Atl.01_2G025960	2.74	0	6	2	0	0	0	0	0	0	2	0	0	0	0.228495	0.0954545	0	0	0	0	0	0	0.0959933	0	0	0.107983	0	0	0.0319978	-0.147936	0.0454398	-0.147936	0.0454398	1	1	1	1	FALSE	FALSE	FALSE	TRUE	Ubiquitin-specific protease family C19-related protein	NA	NA	NA	NA
	Soltu.Atl.01_2G025970	3.171	0	0	1	0	2	1	0	1	1	1	3	22	0	0	0.0412402	0	0.076593	0.0407049	0	0.0591498	0.0454487	0.041473	0.112053	0.877496	0.0137467	0.0390993	0.0348662	0.343674	0.0356362	0.376739	0.0297469	0.37085	1	1	1	1	FALSE	FALSE	TRUE	TRUE	trehalose phosphatase/synthase	GO:0003824|GO:0005992	AT4G17770	NA	NA
	Soltu.Atl.01_2G025980	1.495	49	46	51	367	469	417	125	146	76	41	45	23	4.95162	3.21065	4.46114	33.5729	38.0967	36.0029	11.9606	18.3173	7.32639	3.60665	3.56509	1.94583	4.2078	35.8908	12.5348	3.03919	2.82452	-1.74453	1.37792	-3.19112	2.28e-05	1	1	5.21e-15	FALSE	TRUE	TRUE	FALSE	homeobox	GO:0003677|GO:0000981|GO:0043565|GO:0006355	AT3G61890	IPR001356	Homeobox domain
	Soltu.Atl.01_2G025990	0.209	0	0	0	0	0	0	0	0	0	0	0	0	0	0	0	0	0	0	0	0	0	0	0	0	0	0	0	0	0	0	0	0	1	1	1	1	FALSE	FALSE	TRUE	TRUE	60S acidic ribosomal protein family	NA	AT5G24510	IPR038716	Ribosomal protein P1/P2
	Soltu.Atl.01_2G026000	1.063	19	28	32	2	6	2	40	14	22	4	11	17	2.7003	2.74853	3.93671	0.257312	0.685446	0.242851	5.38282	2.47027	2.98268	0.494867	1.22563	2.02271	3.12852	0.395203	3.61193	1.24774	-1.56515	-1.0369	0.159746	0.687997	0.473078	1	1	1	FALSE	FALSE	TRUE	TRUE	SAUR-like auxin-responsive protein family	GO:0009733	AT2G46690	IPR003676	Small auxin-up RNA
	Soltu.Atl.01_2G026010	9.363	0	0	10	0	0	0	0	0	0	24	0	0	0	0	0.13967	0	0	0	0	0	0	0.337099	0	0	0.0465565	0	0	0.112366	-0.0656502	0.153632	-0.0656502	0.153632	1	1	1	1	FALSE	FALSE	FALSE	TRUE	CDPK-related kinase	GO:0004672|GO:0006468|GO:0005524	AT2G46700	IPR011009	Protein kinase-like domain superfamily
	Soltu.Atl.01_2G026020	0.682	1	4	3	12	0	2	0	0	0	0	0	4	0.221517	0.612	0.575246	2.40636	0	0.378519	0	0	0	0	0	0.741812	0.469588	0.928293	0	0.247271	0.391913	0.318775	-0.555412	-0.62855	1	1	1	1	FALSE	FALSE	FALSE	FALSE	CDPK-related kinase	GO:0005524	AT2G46700	IPR017441	Protein kinase
	Soltu.Atl.01_2G026030	4.021	3	8	0	6	0	0	4	0	0	0	0	0	0.112714	0.207602	0	0.204071	0	0	0.142301	0	0	0	0	0	0.106772	0.0680236	0.0474338	0	-0.0514147	-0.0668591	-0.0794992	-0.0949435	1	1	1	1	FALSE	FALSE	FALSE	FALSE	Rho GTPase activating protein with PAK-box/P21-Rho-binding domain	GO:0007165	AT2G46710	IPR000198	Rho GTPase-activating protein domain
	Soltu.Atl.01_2G026040	1.816	2	4	2	4	4	12	0	0	0	2	6	2	0.166382	0.229837	0.144023	0.301237	0.267485	0.852919	0	0	0	0.144836	0.391322	0.139294	0.180081	0.47388	0	0.225151	0.320734	0.292959	-0.238885	-0.26666	1	0.818315	1	1	FALSE	FALSE	FALSE	FALSE	basic helix-loop-helix (bHLH) DNA-binding superfamily protein	GO:0046983	NA	IPR011598	Myc-type
	Soltu.Atl.01_2G026050	0.953	0	0	0	0	0	0	0	0	0	0	0	0	0	0	0	0	0	0	0	0	0	0	0	0	0	0	0	0	0	0	0	0	1	1	1	1	FALSE	FALSE	TRUE	TRUE	S-adenosyl-L-methionine-dependent methyltransferases superfamily protein	NA	AT1G01180	NA	NA
	Soltu.Atl.01_2G026060	6.629	0	4	8	6	0	4	4	0	36	0	4	8	0	0.0629633	0.157819	0.123785	0	0.0778851	0.0863168	0	0.782658	0	0.0714679	0.152637	0.0735941	0.0672233	0.289658	0.0747017	-0.00858656	-0.263053	0.26454	0.0100743	1	1	1	1	FALSE	FALSE	TRUE	TRUE	hypothetical protein	NA	NA	NA	NA
	Soltu.Atl.01_2G026070	4.551	0	0	0	0	0	0	0	0	0	0	0	0	0	0	0	0	0	0	0	0	0	0	0	0	0	0	0	0	0	0	0	0	1	1	1	1	FALSE	FALSE	TRUE	TRUE	Phosphatidylinositol-4-phosphate 5-kinase family protein	GO:0016307|GO:0046488|GO:0016308|GO:0005524	AT3G07960	NA	NA
	Soltu.Atl.01_2G026080	1.691	0	0	0	0	0	0	0	0	0	0	0	0	0	0	0	0	0	0	0	0	0	0	0	0	0	0	0	0	0	0	0	0	1	1	1	1	FALSE	FALSE	TRUE	TRUE	NADPH:quinone oxidoreductase	GO:0016491	AT3G27890	IPR029039	Flavoprotein-like superfamily
	Soltu.Atl.01_2G026090	11.423	0	5	2	3	8	0	5	6	0	4	2	0	0	0.0456736	0.0228964	0.0359174	0.0850482	0	0.0626143	0.0985191	0	0.0460512	0.0207371	0	0.0228567	0.0403219	0.0537111	0.0222628	0.0244259	-0.0437133	0.0428754	-0.0252638	1	1	1	1	FALSE	FALSE	TRUE	FALSE	Pentatricopeptide repeat (PPR-like) superfamily protein	GO:0016491|GO:0005515	AT2G21090	IPR011990	Tetratricopeptide-like helical domain superfamily
	Soltu.Atl.01_2G026100	1.403	0	0	0	0	0	0	0	0	0	0	0	0	0	0	0	0	0	0	0	0	0	0	0	0	0	0	0	0	0	0	0	0	1	1	1	1	FALSE	FALSE	TRUE	TRUE	Eukaryotic aspartyl protease family protein	NA	NA	IPR032799	Xylanase inhibitor
	Soltu.Atl.01_2G026110	3.606	2	6	2	8	5	6	10	2	2	7	5	2	0.0837908	0.173621	0.0725306	0.303409	0.168383	0.214767	0.396696	0.104029	0.0799322	0.25529	0.164227	0.0701492	0.109981	0.228853	0.193552	0.163222	0.146778	-0.0371354	0.104727	-0.0791861	1	1	1	1	FALSE	FALSE	TRUE	FALSE	ARM repeat superfamily protein	GO:0005515	AT1G08315	IPR000225	Armadillo
	Soltu.Atl.01_2G026120	2.455	6	4	3	40	4	4	5	4	0	5	4	5	0.369226	0.170014	0.159804	2.22829	0.197863	0.210306	0.291341	0.305603	0	0.267843	0.192978	0.257595	0.233014	0.87882	0.198982	0.239472	0.607638	0.0479161	-0.0403802	-0.600102	1	1	1	1	FALSE	FALSE	FALSE	FALSE	sequence-specific DNA binding transcription factors	NA	AT3G54390	NA	NA
	Soltu.Atl.01_2G026130	3.451	0	0	0	0	0	1	0	0	0	0	0	0	0	0	0	0	0	0.0374022	0	0	0	0	0	0	0	0.0124674	0	0	0.0178755	0	0	-0.0178755	1	1	1	1	FALSE	FALSE	TRUE	FALSE	Thioredoxin z	NA	AT3G06730	IPR013766	Thioredoxin domain
	Soltu.Atl.01_2G026140	11.905	354	358	451	772	638	836	1095	534	808	884	987	919	4.49227	3.13783	4.95409	8.86853	6.50798	9.06399	13.1573	8.4132	9.78137	9.76527	9.81945	9.76348	4.19473	8.14683	10.4506	9.78273	0.816223	-0.0867052	1.14031	0.237378	0.611828	1	1	1	FALSE	FALSE	TRUE	TRUE	protein kinases;ubiquitin-protein ligases	GO:0005524|GO:0006468|GO:0005515|GO:0004672	NA	IPR002110	Ankyrin repeat
	Soltu.Atl.01_2G026150	10.69	4	7	2	26	2	6	20	3	4	5	7	3	0.0565294	0.0683276	0.0244663	0.332628	0.02272	0.0724463	0.267631	0.0526372	0.0539262	0.0615111	0.0775567	0.0354946	0.0497745	0.142598	0.124731	0.0581875	0.122239	-0.0879852	0.099501	-0.110723	1	1	1	1	FALSE	FALSE	TRUE	FALSE	long-chain base (LCB) kinase	GO:0016301|GO:0003951	AT5G23450	NA	NA
	Soltu.Atl.01_2G026160	0.99	8	8	10	0	0	0	2	0	11	0	1	0	1.22081	0.8432	1.32094	0	0	0	0.288987	0	1.60131	0	0.119637	0	1.12831	0	0.630099	0.0398789	-1.08971	-0.648544	-0.384752	0.0564155	0.286586	1	1	1	FALSE	FALSE	FALSE	TRUE	sigma factor binding protein	NA	AT3G56710	NA	NA
	Soltu.Atl.01_2G026170	5.114	2	5	3	19	14	48	1	1	4	10	8	1	0.0590829	0.10202	0.0767145	0.508109	0.332447	1.2115	0.0279719	0.0366766	0.112724	0.257158	0.18528	0.0247319	0.0792724	0.684018	0.0591242	0.155723	0.641849	0.125924	-0.0271873	-0.543112	0.535165	1	1	1	FALSE	FALSE	FALSE	FALSE	Cyclophilin-like peptidyl-prolyl cis-trans isomerase family protein	GO:0000413|GO:0006457|GO:0003755	AT2G38730	IPR024936	Cyclophilin-type peptidyl-prolyl cis-trans isomerase
	Soltu.Atl.01_2G026180	3.348	0	0	6	4	0	0	2	2	0	2	12	3	0	0	0.23436	0.163395	0	0	0.0854531	0.112045	0	0.0785608	0.424517	0.113332	0.0781199	0.0544649	0.0658328	0.20547	-0.0320064	0.177615	-0.0165364	0.193085	1	1	1	1	FALSE	FALSE	FALSE	TRUE	Transport protein particle (TRAPP) component	GO:0048193|GO:0030008	AT5G54750	IPR016721	Bet3 family
	Soltu.Atl.01_2G026190	9.062	3	3	0	2	7	3	0	106	2	17	12	5	0.0500137	0.034544	0	0.0301835	0.0938057	0.0427307	0	2.19397	0.0318071	0.24671	0.15684	0.0697854	0.0281859	0.0555733	0.741927	0.157778	0.0379256	-0.589325	0.760583	0.133332	1	1	1	1	FALSE	FALSE	TRUE	TRUE	Protein of unknown function (DUF810)	NA	AT5G06970	NA	NA
	Soltu.Atl.01_2G026200	2.767	0	0	0	0	0	1	0	0	0	1	1	0	0	0	0	0	0	0.046648	0	0	0	0.0475283	0.0428046	0	0	0.0155493	0	0.030111	0.0222603	0.0427997	0	0.0205394	1	1	1	1	FALSE	FALSE	TRUE	TRUE	Protein of unknown function (DUF810)	NA	AT5G06970	NA	NA
	Soltu.Atl.01_2G026210	1.594	0	0	0	0	0	0	0	0	0	0	8	0	0	0	0	0	0	0	0	0	0	0	0.59443	0	0	0	0	0.198143	0	0.260801	0	0.260801	1	1	1	1	FALSE	FALSE	TRUE	TRUE	Protein of unknown function (DUF810)	NA	AT5G06970	NA	NA
	Soltu.Atl.01_2G026220	5.811	144	102	86	170	72	232	90	182	0	150	120	144	3.74372	1.83158	1.93537	4.00094	1.50465	5.15323	2.21552	5.87449	0	3.3947	2.44585	3.13422	2.50356	3.55294	2.69667	2.99159	0.377978	0.110739	0.0774051	-0.189834	1	1	1	1	FALSE	FALSE	TRUE	FALSE	protein arginine methyltransferase	GO:0018216|GO:0016274	AT3G12270	NA	NA
	Soltu.Atl.01_2G026230	6.951	0	0	0	0	0	0	0	0	0	0	0	0	0	0	0	0	0	0	0	0	0	0	0	0	0	0	0	0	0	0	0	0	1	1	1	1	FALSE	FALSE	TRUE	TRUE	Subtilisin-like serine endopeptidase family protein	GO:0008236|GO:0004252|GO:0006508	AT1G20160	IPR034197	Cucumisin-like catalytic domain
	Soltu.Atl.01_2G026240	6.007	6	6	5	63	18	108	3	0	1	14	8	6	0.150899	0.104224	0.10885	1.43432	0.36389	2.32064	0.0714409	0	0.0239916	0.306501	0.157736	0.126332	0.121324	1.37295	0.0318109	0.196856	1.08148	0.214071	-0.120025	-0.987433	0.16536	1	1	0.299081	FALSE	FALSE	FALSE	FALSE	Polynucleotidyl transferase	GO:0003676	NA	NA	NA
	Soltu.Atl.01_2G026250	24.305	1335	1753	1606	2470	2546	2089	2232	2548	2943	2518	2971	2710	8.29808	7.52596	8.64106	13.8984	12.7209	11.0939	13.1366	19.6632	17.4507	13.6245	14.4779	14.1024	8.15503	12.5711	16.7501	14.0683	0.567898	-0.236316	0.955193	0.150979	1	1	1	1	FALSE	FALSE	TRUE	TRUE	nuclear matrix protein-related	NA	AT5G09860	NA	NA
	Soltu.Atl.01_2G026260	3.297	2	19	6	115	30	26	5	2	27	17	51	55	0.0916438	0.601327	0.237985	4.77027	1.10499	1.01788	0.216937	0.113779	1.18022	0.678096	1.83211	2.1099	0.310318	2.29771	0.503645	1.54003	1.33155	0.756384	0.198546	-0.376617	0.503982	1	1	1	FALSE	FALSE	TRUE	FALSE	DUF667 domain containing protein	NA	AT3G12300	IPR007714	CFA20 domain
	Soltu.Atl.01_2G026270	4.17	0	0	0	16	8	16	0	0	2	0	2	0	0	0	0	0.524744	0.232975	0.495252	0	0	0.0691213	0	0.0568059	0	0	0.417657	0.0230404	0.0189353	0.503509	-0.00580072	0.0328631	-0.476446	0.174667	1	1	0.962785	FALSE	FALSE	TRUE	FALSE	conserved hypothetical protein	NA	AT3G12320	NA	NA
	Soltu.Atl.01_2G026280	1.016	0	0	0	0	0	0	0	0	0	0	0	0	0	0	0	0	0	0	0	0	0	0	0	0	0	0	0	0	0	0	0	0	1	1	1	1	FALSE	FALSE	TRUE	TRUE	sulfotransferase 2A	GO:0008146	AT5G07010	NA	NA
	Soltu.Atl.01_2G026290	0.503	0	0	0	0	0	0	0	0	0	0	0	0	0	0	0	0	0	0	0	0	0	0	0	0	0	0	0	0	0	0	0	0	1	1	1	1	FALSE	FALSE	TRUE	TRUE	RING/U-box superfamily protein	NA	AT5G07040	IPR013083	Zinc finger
	Soltu.Atl.01_2G026300	3.507	0	0	0	2	0	0	0	0	0	0	0	0	0	0	0	0.0779934	0	0	0	0	0	0	0	0	0	0.0259978	0	0	0.0370277	0	0	-0.0370277	1	1	1	1	FALSE	FALSE	TRUE	FALSE	proline-rich family protein	NA	AT5G07020	NA	NA
	Soltu.Atl.01_2G026310	3.023	5	8	8	27	0	4	4	0	2	0	0	12	0.249876	0.276139	0.346074	1.22149	0	0.170791	0.18928	0	0.0953475	0	0	0.502067	0.290696	0.464093	0.0948759	0.167356	0.181858	0.0924768	-0.237382	-0.326763	1	1	1	1	FALSE	FALSE	FALSE	FALSE	cytochrome P450	GO:0020037|GO:0016705|GO:0055114|GO:0005506	AT2G40890	IPR001128	Cytochrome P450
	Soltu.Atl.01_2G026320	16.504	0	0	0	0	2	0	0	0	0	0	0	0	0	0	0	0	0.0147162	0	0	0	0	0	0	0	0	0.0049054	0	0	0.0070597	0	0	-0.0070597	1	1	1	1	FALSE	FALSE	TRUE	FALSE	microtubule-associated protein 65-5	GO:0004672|GO:0004713|GO:0006468|GO:0005524	AT2G38720	NA	NA
	Soltu.Atl.01_2G026330	4.533	342	338	214	605	701	620	205	318	329	330	367	449	11.3981	7.78049	6.17369	18.253	18.7796	17.6542	6.46921	13.158	10.4599	9.57392	9.58914	12.5279	8.45076	18.2289	10.0291	10.5637	1.02478	0.0682894	0.222806	-0.733681	0.423561	1	1	0.129276	FALSE	FALSE	TRUE	FALSE	DnaJ domain ;Myb-like DNA-binding domain	NA	AT3G11450	IPR009057	Homeobox-like domain superfamily
	Soltu.Atl.01_2G026340	8.495	2	15	171	56	9	38	26	0	7	31	16	15	0.0355679	0.184248	2.63239	0.901547	0.128657	0.577381	0.437818	0	0.118755	0.47991	0.223078	0.22333	0.950734	0.535862	0.185524	0.308772	-0.344969	0.142689	-0.718492	-0.230834	1	1	1	1	FALSE	FALSE	FALSE	FALSE	nuclear factor Y	GO:0046982	AT3G12480	NA	NA
	Soltu.Atl.01_2G026350	4.33	0	0	1	0	0	0	0	0	0	0	0	0	0	0	0.0302015	0	0	0	0	0	0	0	0	0	0.0100672	0	0	0	-0.0144512	0	-0.0144512	0	1	1	1	1	FALSE	FALSE	FALSE	TRUE	zinc induced facilitator-like	GO:0055085|GO:0022857	AT5G13750	NA	NA
	Soltu.Atl.01_2G026360	8.54	0	0	0	15	2	0	0	1	0	0	9	0	0	0	0	0.240213	0.0284398	0	0	0.021963	0	0	0.12482	0	0	0.0895511	0.007321	0.0416066	0.123734	0.048287	0.0105235	-0.0649233	0.908007	1	1	1	FALSE	FALSE	TRUE	FALSE	zinc induced facilitator-like	GO:0022857|GO:0055085	NA	IPR036259	MFS transporter superfamily
	Soltu.Atl.01_2G026370	7.527	0	0	0	0	0	0	0	0	0	0	0	0	0	0	0	0	0	0	0	0	0	0	0	0	0	0	0	0	0	0	0	0	1	1	1	1	FALSE	FALSE	TRUE	TRUE	zinc induced facilitator-like	GO:0055085|GO:0022857	AT5G13750	NA	NA
	Soltu.Atl.01_2G026380	4.65	0	0	0	0	0	0	0	0	0	0	0	0	0	0	0	0	0	0	0	0	0	0	0	0	0	0	0	0	0	0	0	0	1	1	1	1	FALSE	FALSE	TRUE	TRUE	Argonaute family protein	GO:0003676|GO:0005515	AT2G27040	IPR003100	PAZ domain
	Soltu.Atl.01_2G026390	3.704	370	454	330	357	639	751	578	550	752	356	700	547	15.0912	12.7897	11.6509	13.1814	20.95	26.1705	22.3224	27.851	29.2593	12.6398	22.3834	18.6782	13.1773	20.1006	26.4776	17.9005	0.573707	-0.539833	0.954676	-0.158864	1	1	1	1	FALSE	FALSE	TRUE	FALSE	Pre-rRNA-processing protein TSR2	NA	AT5G27990	IPR019398	Pre-rRNA-processing protein TSR2
	Soltu.Atl.01_2G026400	5.812	0	2	2	0	0	2	0	4	2	4	6	4	0	0.0359071	0.0450009	0	0	0.0444168	0	0.129087	0.0495932	0.0905099	0.122271	0.0870468	0.0269693	0.0148056	0.0595602	0.0999427	-0.0171897	0.0539628	0.0450725	0.116225	1	1	1	1	FALSE	FALSE	TRUE	TRUE	SAD1/UNC-84 domain protein	NA	NA	NA	NA
	Soltu.Atl.01_2G026410	1.084	0	0	0	0	0	0	0	0	0	0	0	0	0	0	0	0	0	0	0	0	0	0	0	0	0	0	0	0	0	0	0	0	1	1	1	1	FALSE	FALSE	TRUE	TRUE	AP2/B3-like transcriptional factor family protein	GO:0003677	AT5G66980	IPR003340	B3 DNA binding domain
	Soltu.Atl.01_2G026420	4.662	0	14	0	0	4	0	0	0	4	18	2	10	0	0.313351	0	0	0.104194	0	0	0	0.123653	0.507764	0.0508109	0.271298	0.10445	0.0347313	0.0412177	0.276624	-0.0940725	0.294062	-0.0850569	0.303078	1	1	1	1	FALSE	FALSE	FALSE	TRUE	PETER PAN-like protein	NA	AT5G61770	IPR007109	Brix domain
	Soltu.Atl.01_2G026430	2.688	597	495	440	374	333	299	760	390	143	216	463	536	33.5535	19.2155	21.4062	19.0286	15.0442	14.3577	40.4453	27.2135	7.66698	10.5678	20.401	25.2205	24.7251	16.1435	25.1086	18.7298	-0.585513	-0.40415	0.0213501	0.202713	0.784981	1	1	1	FALSE	FALSE	TRUE	TRUE	Ethylene insensitive 3 family protein	GO:0003700|GO:0005634	AT3G20770	NA	NA
	Soltu.Atl.01_2G026440	4.071	112	77	74	28	30	12	0	0	0	3	14	0	4.15632	1.97363	2.3771	0.940634	0.894902	0.380472	0	0	0	0.0969129	0.407311	0	2.83568	0.738669	0	0.168075	-1.1415	0.224132	-1.93948	-0.573851	0.395541	0.971008	0.0850444	1	FALSE	FALSE	FALSE	FALSE	calmodulin-domain protein kinase cdpk isoform	GO:0005509|GO:0004672|GO:0006468|GO:0005524	AT3G10660	IPR002048	EF-hand domain
	Soltu.Atl.01_2G026450	17.093	497	307	185	398	313	405	264	475	203	358	485	475	4.39269	1.87411	1.41537	3.18441	2.22373	3.05829	2.20937	5.21225	1.71157	2.75439	3.36064	3.51474	2.56072	2.82214	3.0444	3.20993	0.102211	0.057871	0.183754	0.139414	1	1	1	1	FALSE	FALSE	TRUE	TRUE	phosphate deficiency response	GO:0000166|GO:0016887|GO:0016021|GO:0006812	AT5G23630	IPR023214	HAD superfamily
	Soltu.Atl.01_2G026460	2.648	0	0	0	0	0	0	0	0	0	0	0	0	0	0	0	0	0	0	0	0	0	0	0	0	0	0	0	0	0	0	0	0	1	1	1	1	FALSE	FALSE	TRUE	TRUE	Family of unknown function (DUF566)	NA	AT2G44190	IPR007573	QWRF family
	Soltu.Atl.01_2G026470	5.982	2	196	134	205	229	228	189	245	0	112	280	317	0.0505098	3.41889	2.92938	4.68674	4.64884	4.91961	4.51959	7.68191	0	2.46226	5.54384	6.70242	2.13293	4.75173	4.06717	4.90284	0.876485	0.22023	0.693668	0.0374124	1	1	1	1	FALSE	FALSE	TRUE	TRUE	FAR1-related sequence	NA	AT2G27110	NA	NA
	Soltu.Atl.01_2G026480	4.493	0	0	0	0	0	0	0	0	0	0	0	0	0	0	0	0	0	0	0	0	0	0	0	0	0	0	0	0	0	0	0	0	1	1	1	1	FALSE	FALSE	TRUE	TRUE	Integrase-type DNA-binding superfamily protein	GO:0003700|GO:0006355|GO:0003677	AT3G54320	NA	NA
	Soltu.Atl.01_2G026490	5.67	9	24	10	15	16	17	0	6	47	31	52	35	0.239801	0.441676	0.23064	0.361803	0.342683	0.386998	0	0.19848	1.19463	0.719019	1.08622	0.780735	0.304039	0.363828	0.464369	0.861992	0.0646744	0.346568	0.167292	0.449186	1	1	1	1	FALSE	FALSE	TRUE	TRUE	Class II aaRS and biotin synthetases superfamily protein	GO:0005737|GO:0006418|GO:0000166|GO:0005524|GO:0004827|GO:0004812|GO:0006433	AT5G52520	IPR033721	Prolyl-tRNA synthetase
	Soltu.Atl.01_2G026500	10.724	10	77	46	29	42	41	227	10	5	9	30	3	0.140875	0.749221	0.560942	0.369832	0.475606	0.49348	3.02798	0.174901	0.0671941	0.110369	0.331332	0.035382	0.483679	0.446306	1.09002	0.159028	-0.0368062	-0.850604	0.49434	-0.319458	1	1	1	1	FALSE	FALSE	TRUE	FALSE	Major facilitator superfamily protein	GO:0055085|GO:0006857|GO:0016020|GO:0022857	AT2G26690	NA	NA
	Soltu.Atl.01_2G026510	4.248	0	0	1	0	24	0	79	0	0	0	0	2	0	0	0.0307845	0	0.686091	0	2.66027	0	0	0	0	0.0595476	0.0102615	0.228697	0.886757	0.0198492	0.282401	-0.887553	0.90118	-0.268773	1	1	1	1	FALSE	FALSE	TRUE	FALSE	Integrase-type DNA-binding superfamily protein	GO:0003677|GO:0003700|GO:0006355	AT3G54320	NA	NA
	Soltu.Atl.01_2G026520	6.117	1	54	24	4	12	9	8	4	1	15	54	2	0.0246975	0.921152	0.513085	0.0894304	0.238231	0.189909	0.187083	0.122651	0.0235602	0.322489	1.04557	0.0413533	0.486311	0.172524	0.111098	0.469805	-0.34212	0.403639	-0.41975	0.326008	1	1	1	1	FALSE	FALSE	FALSE	TRUE	Class II aaRS and biotin synthetases superfamily protein	GO:0004827|GO:0004812|GO:0006433|GO:0006418|GO:0005737|GO:0005524|GO:0000166	AT5G52520	IPR033721	Prolyl-tRNA synthetase
	Soltu.Atl.01_2G026530	3.207	0	0	41	4	11	0	164	0	60	10	17	2	0	0	1.67187	0.170579	0.416533	0	7.31524	0	2.69631	0.410074	0.62784	0.0788768	0.557289	0.195704	3.33718	0.372264	-0.381177	-1.6602	1.47772	0.198698	1	0.980676	1	1	FALSE	FALSE	TRUE	TRUE	Major facilitator superfamily protein	GO:0022857|GO:0055085|GO:0006857|GO:0016020	AT2G26690	IPR018456	PTR2 family proton/oligopeptide symporter
	Soltu.Atl.01_2G026540	8.014	75	171	133	45	134	42	9	41	103	108	63	132	1.41385	2.2265	2.1703	0.767939	2.03054	0.676461	0.160648	0.959586	1.85228	1.77229	0.931087	2.08326	1.93688	1.15831	0.990837	1.59555	-0.444382	0.382664	-0.560911	0.266135	1	1	1	1	FALSE	FALSE	FALSE	TRUE	conserved hypothetical protein	NA	AT5G50350	NA	NA
	Soltu.Atl.01_2G026550	19.948	2	48	25	31	31	131	0	0	12	161	143	83	0.0151469	0.251083	0.163892	0.212533	0.18872	0.847646	0	0	0.0866961	1.06142	0.849055	0.526256	0.143374	0.4163	0.0288987	0.812244	0.308829	0.816677	-0.152196	0.355651	1	0.426159	1	1	FALSE	FALSE	FALSE	TRUE	DNA GYRASE A	GO:0003918|GO:0006265|GO:0003916|GO:0003677|GO:0006259|GO:0005524	AT3G10690	NA	NA
	Soltu.Atl.01_2G026560	9.399	8	101	131	147	129	213	153	0	166	314	145	206	0.128588	1.12128	1.82266	2.13894	1.66672	2.9251	2.32859	0	2.54533	4.39349	1.8272	2.77207	1.02418	2.24359	1.62464	2.99759	0.680254	0.607009	0.374783	0.301538	1	1	1	1	FALSE	FALSE	TRUE	TRUE	EAP30/Vps36 family protein	GO:0043130|GO:0032266	AT5G04920	IPR040608	Snf8/Vps36 family
	Soltu.Atl.01_2G026570	7.838	8	94	168	76	95	74	104	24	20	129	187	111	0.154197	1.25141	2.80299	1.32609	1.47188	1.21862	1.89807	0.574322	0.367741	2.16444	2.82576	1.79117	1.40286	1.33886	0.94671	2.26046	-0.0389463	0.744036	-0.303716	0.479266	1	1	1	1	FALSE	FALSE	FALSE	TRUE	conserved hypothetical protein	NA	AT5G18440	NA	NA
	Soltu.Atl.01_2G026580	6.04	4	24	34	0	0	0	0	0	0	0	11	0	0.10005	0.41462	0.736137	0	0	0	0	0	0	0	0.215702	0	0.416936	0	0	0.0719008	-0.502774	0.100171	-0.502774	0.100171	0.0875057	1	0.466514	1	FALSE	FALSE	FALSE	TRUE	aminophospholipid ATPase	GO:0015914|GO:0000166|GO:0005524|GO:0140326|GO:0000287|GO:0016021	NA	IPR032630	P-type ATPase
	Soltu.Atl.01_2G026590	3.791	0	0	0	0	0	0	0	0	0	0	0	0	0	0	0	0	0	0	0	0	0	0	0	0	0	0	0	0	0	0	0	0	1	1	1	1	FALSE	FALSE	TRUE	TRUE	Leucine-rich repeat protein kinase family protein	GO:0004672|GO:0006468|GO:0005524	AT3G03770	IPR032675	Leucine-rich repeat domain superfamily
	Soltu.Atl.01_2G026600	7.237	0	9	16	15	19	44	8	3	0	0	22	10	0	0.129766	0.28912	0.283463	0.318823	0.78476	0.15813	0.0777521	0	0	0.36005	0.174767	0.139629	0.462349	0.0786274	0.178273	0.359724	0.127477	-0.0793671	-0.311614	1	1	1	1	FALSE	FALSE	FALSE	FALSE	Transducin/WD40 repeat-like superfamily protein	GO:0005515	AT3G21060	NA	NA
	Soltu.Atl.01_2G026610	1.66	0	0	0	1	0	0	0	0	0	2	0	11	0	0	0	0.0823864	0	0	0	0	0	0.158447	0	0.838114	0	0.0274621	0	0.332187	0.0390852	0.413797	0	0.374711	1	1	1	1	FALSE	FALSE	TRUE	TRUE	HSP20-like chaperones superfamily protein	NA	AT2G27140	NA	NA
	Soltu.Atl.01_2G026620	1.986	0	0	0	0	0	0	0	0	0	0	0	0	0	0	0	0	0	0	0	0	0	0	0	0	0	0	0	0	0	0	0	0	1	1	1	1	FALSE	FALSE	TRUE	TRUE	HSP20-like chaperones superfamily protein	NA	AT2G27140	NA	NA
	Soltu.Atl.01_2G026630	27.712	17	50	71	94	97	119	13	23	42	48	74	68	0.0926773	0.188269	0.335048	0.463899	0.425069	0.55427	0.0671056	0.155672	0.218423	0.22779	0.316274	0.310356	0.205331	0.481079	0.147067	0.284806	0.297219	0.163602	-0.0714803	-0.205098	1	1	1	1	FALSE	FALSE	FALSE	FALSE	Glycosyl hydrolase family protein	GO:0003676|GO:0003723|GO:0004553|GO:0005975	AT5G04885	NA	NA
	Soltu.Atl.01_2G026640	3.072	21	68	40	12	64	27	74	15	63	45	20	56	1.03274	2.30974	1.70277	0.534225	2.52996	1.13445	3.44583	0.91584	2.95554	1.92643	0.771095	2.30561	1.68175	1.39955	2.43907	1.66771	-0.160414	-0.366417	0.358844	0.152841	1	1	1	1	FALSE	FALSE	TRUE	TRUE	Succinate dehydrogenase subunit 8	NA	AT2G46390	NA	NA
	Soltu.Atl.01_2G026660	6.347	0	0	0	0	0	0	0	0	0	0	1	0	0	0	0	0	0	0	0	0	0	0	0.0186608	0	0	0	0	0.00622027	0	0.00894616	0	0.00894616	1	1	1	1	FALSE	FALSE	TRUE	TRUE	hypothetical protein	NA	NA	NA	NA
	Soltu.Atl.01_2G026670	3.458	2	1	3	0	1	10	8	5	8	6	3	7	0.087377	0.0301752	0.113452	0	0.035118	0.373265	0.330939	0.271203	0.333413	0.228185	0.102753	0.25603	0.0770015	0.136128	0.311852	0.195656	0.0771048	-0.133802	0.284585	0.0736777	1	1	1	1	FALSE	FALSE	TRUE	TRUE	Protein of unknown function	NA	AT1G08800	NA	NA
	Soltu.Atl.01_2G026680	2.575	0	0	0	0	0	0	0	0	0	1	0	0	0	0	0	0	0	0	0	0	0	0.0510722	0	0	0	0	0	0.0170241	0	0.0243538	0	0.0243538	1	1	1	1	FALSE	FALSE	TRUE	TRUE	Alba DNA/RNA-binding protein	GO:0003676	AT3G04620	IPR002775	DNA/RNA-binding protein Alba-like
	Soltu.Atl.01_2G026710	1.445	0	0	0	5	0	0	0	0	0	0	0	0	0	0	0	0.473223	0	0	0	0	0	0	0	0	0	0.157741	0	0	0.211313	0	0	-0.211313	1	1	1	1	FALSE	FALSE	TRUE	FALSE	hypothetical protein	NA	NA	NA	NA
	Soltu.Atl.01_2G026720	0.911	0	0	0	0	0	0	0	0	0	0	0	0	0	0	0	0	0	0	0	0	0	0	0	0	0	0	0	0	0	0	0	0	1	1	1	1	FALSE	FALSE	TRUE	TRUE	hypothetical protein	NA	NA	NA	NA
	Soltu.Atl.01_2G026730	12.701	0	0	0	0	0	0	0	0	0	0	0	0	0	0	0	0	0	0	0	0	0	0	0	0	0	0	0	0	0	0	0	0	1	1	1	1	FALSE	FALSE	TRUE	TRUE	Fanconi anaemia protein FancD2 nuclease domain containing protein	GO:0006281	AT4G14970	NA	NA
	Soltu.Atl.01_2G026740	5.435	118	9	15	34	39	29	11	95	183	54	112	24	3.28001	0.17279	0.360918	0.855546	0.871405	0.688717	0.289519	3.27849	4.85254	1.30664	2.44072	0.558509	1.27124	0.805223	2.80685	1.43529	-0.331302	-0.644505	0.745119	0.431916	1	1	1	1	FALSE	FALSE	TRUE	TRUE	TPX2 (targeting protein for Xklp2) protein family	NA	AT1G54460	NA	NA
	Soltu.Atl.01_2G026750	2.924	14	2	5	0	30	51	7	5	0	10	6	8	0.723341	0.0713721	0.223619	0	1.24595	2.25131	0.342455	0.320732	0	0.449763	0.243037	0.346044	0.339444	1.16575	0.221062	0.346282	0.693234	0.140843	-0.133497	-0.685888	1	1	1	1	FALSE	FALSE	FALSE	FALSE	Pentatricopeptide repeat (PPR) superfamily protein	GO:0005515	AT3G62470	IPR011990	Tetratricopeptide-like helical domain superfamily
	Soltu.Atl.01_2G026760	4.021	53	188	84	87	77	129	127	28	134	76	84	116	1.99129	4.87865	2.73188	2.95903	2.32548	4.14093	4.51807	1.30609	4.80273	2.48566	2.47425	3.64874	3.20061	3.14181	3.5423	2.86955	-0.0203356	-0.231257	0.112825	-0.0980967	1	1	1	1	FALSE	FALSE	TRUE	FALSE	Rhodanese/Cell cycle control phosphatase superfamily protein	NA	AT5G03455	IPR036873	Rhodanese-like domain superfamily
	Soltu.Atl.01_2G026770	0.511	0	0	0	0	0	0	0	0	0	0	0	0	0	0	0	0	0	0	0	0	0	0	0	0	0	0	0	0	0	0	0	0	1	1	1	1	FALSE	FALSE	TRUE	TRUE	FAD/NAD(P)-binding oxidoreductase family protein	NA	AT3G04650	NA	NA
	Soltu.Atl.01_2G026790	2.012	0	0	0	0	0	0	0	0	0	12	0	0	0	0	0	0	0	0	0	0	0	0.784359	0	0	0	0	0	0.261453	0	0.335086	0	0.335086	1	1	1	1	FALSE	FALSE	TRUE	TRUE	HSP20-like chaperones superfamily protein	NA	AT2G27140	NA	NA
	Soltu.Atl.01_2G026800	5.43	520	356	223	135	198	331	2	208	166	131	485	274	14.4676	6.8411	5.37059	3.40015	4.42813	7.86811	0.0526882	7.18477	4.40581	3.17273	10.5789	6.38218	8.89309	5.23213	3.88109	6.71128	-0.666695	0.659766	-1.01922	0.307244	0.874252	1	1	1	FALSE	FALSE	FALSE	TRUE	Vacuolar sorting protein 9 (VPS9) domain	NA	AT3G19770	NA	NA
	Soltu.Atl.01_2G026810	21.192	252	177	251	527	217	364	240	4	345	497	625	492	1.79647	0.87152	1.54888	3.40097	1.24349	2.21703	1.62003	0.0354028	2.3462	3.08422	3.49307	2.93638	1.40563	2.28716	1.33388	3.17122	0.450431	0.837742	-0.0436835	0.343627	1	1	1	1	FALSE	FALSE	FALSE	TRUE	Glycosyl hydrolase family protein	GO:0005975|GO:0003723|GO:0004553|GO:0003676	AT5G04885	IPR036881	Glycoside hydrolase family 3 C-terminal domain superfamily
	Soltu.Atl.01_2G026830	6.583	0	0	0	0	31	0	1	8	0	27	9	0	0	0	0	0	0.571864	0	0.02173	0.227937	0	0.539388	0.161926	0	0	0.190621	0.0832225	0.233772	0.251715	0.187746	0.11533	0.0513605	0.927657	1	1	1	FALSE	FALSE	TRUE	TRUE	hypothetical protein	NA	NA	NA	NA
	Soltu.Atl.01_2G026840	3.458	6	280	196	346	186	249	106	325	397	295	398	245	0.262131	8.44907	7.41221	13.6841	6.53195	9.2943	4.38495	17.6282	16.5456	11.2191	13.6319	8.96106	5.37447	9.83677	12.8529	11.2707	0.765557	-0.174973	1.11981	0.179283	1	1	1	1	FALSE	FALSE	TRUE	TRUE	Protein of unknown function	NA	AT1G08800	NA	NA
	Soltu.Atl.01_2G026850	2.402	0	0	0	0	0	0	0	0	0	0	0	0	0	0	0	0	0	0	0	0	0	0	0	0	0	0	0	0	0	0	0	0	1	1	1	1	FALSE	FALSE	TRUE	TRUE	Alba DNA/RNA-binding protein	GO:0003676	AT3G04620	IPR002775	DNA/RNA-binding protein Alba-like
	Soltu.Atl.01_2G026880	1.445	0	0	0	20	0	0	0	0	0	0	0	0	0	0	0	1.89289	0	0	0	0	0	0	0	0	0	0.630964	0	0	0.705725	0	0	-0.705725	1	1	1	1	FALSE	FALSE	TRUE	FALSE	hypothetical protein	NA	NA	NA	NA
	Soltu.Atl.01_2G026890	14.647	0	0	2	0	2	0	0	0	0	0	0	0	0	0	0.0178566	0	0.016582	0	0	0	0	0	0	0	0.00595219	0.00552733	0	0	-0.000609451	0	-0.00856174	-0.00795229	1	1	1	1	FALSE	FALSE	FALSE	FALSE	Fanconi anaemia protein FancD2 nuclease domain containing protein	GO:0006281	AT4G14970	NA	NA
	Soltu.Atl.01_2G026900	6.209	0	0	0	4	1	0	0	0	0	0	3	6	0	0	0	0.0881053	0.0195584	0	0	0	0	0	0.0572267	0.122222	0	0.0358879	0	0.0598161	0.0508679	0.083814	0	0.0329461	1	1	1	1	FALSE	FALSE	TRUE	TRUE	TPX2 (targeting protein for Xklp2) protein family	NA	AT1G54460	NA	NA
	Soltu.Atl.01_2G026910	2.063	0	0	0	0	0	0	0	0	0	0	0	0	0	0	0	0	0	0	0	0	0	0	0	0	0	0	0	0	0	0	0	0	1	1	1	1	FALSE	FALSE	TRUE	TRUE	Pentatricopeptide repeat (PPR) superfamily protein	GO:0005515	AT3G62470	IPR011990	Tetratricopeptide-like helical domain superfamily
	Soltu.Atl.01_2G026920	3.533	0	8	1	1	0	2	0	0	1	1	0	2	0	0.236277	0.0370146	0.0387097	0	0.0730683	0	0	0.0407919	0.0372236	0	0.0715987	0.0910973	0.0372593	0.0135973	0.0362741	-0.0730032	0.031921	-0.106295	-0.00137103	1	1	1	1	FALSE	FALSE	FALSE	FALSE	Rhodanese/Cell cycle control phosphatase superfamily protein	NA	AT5G03455	IPR036873	Rhodanese-like domain superfamily
	Soltu.Atl.01_2G026930	7.851	0	2	4	7	0	6	0	0	0	2	4	0	0	0.0265816	0.0666272	0.121937	0	0.0986436	0	0	0	0.0335017	0.060344	0	0.0310696	0.073527	0	0.0312819	0.0582167	0.0444387	-0.0441417	-0.0579197	1	1	1	1	FALSE	FALSE	FALSE	FALSE	FAD/NAD(P)-binding oxidoreductase family protein	NA	AT3G04650	NA	NA
	Soltu.Atl.01_2G026940	3.136	845	1050	668	681	776	751	301	658	555	619	783	586	40.7074	34.9373	27.8559	29.6985	30.0497	30.9105	13.7301	39.355	25.5055	25.9583	29.5723	23.6342	34.5002	30.2196	26.1969	26.3882	-0.185374	0.0101163	-0.384386	-0.188895	1	1	1	1	FALSE	FALSE	FALSE	FALSE	hypothetical protein	NA	NA	NA	NA
	Soltu.Atl.01_2G026950	0.727	0	0	0	0	0	0	0	0	0	0	0	0	0	0	0	0	0	0	0	0	0	0	0	0	0	0	0	0	0	0	0	0	1	1	1	1	FALSE	FALSE	TRUE	TRUE	Protein of unknown function (DUF1685)	NA	AT3G04700	NA	NA
	Soltu.Atl.01_2G026960	15.712	2783	3170	2973	2651	3360	2669	5206	3186	4766	3160	3516	3530	26.7592	21.0525	24.7446	23.075	25.9695	21.926	47.3976	38.0333	43.716	26.4495	26.5043	28.4159	24.1854	23.6568	43.0489	27.1232	-0.0306029	-0.647345	0.806517	0.189775	1	1	1	1	FALSE	FALSE	TRUE	TRUE	ankyrin repeat family protein	GO:0005515	AT3G04710	IPR019734	Tetratricopeptide repeat
	Soltu.Atl.01_2G026970	8.254	0	67	28	160	62	20	0	2	0	60	63	47	0	0.847005	0.443619	2.65106	0.912184	0.312758	0	0.045448	0	0.955979	0.904014	0.720198	0.430208	1.292	0.0151493	0.860064	0.680382	0.87366	-0.494533	-0.301255	1	0.280405	1	1	FALSE	FALSE	FALSE	FALSE	ankyrin repeat family protein	GO:0005515	AT3G04710	IPR002110	Ankyrin repeat
	Soltu.Atl.01_2G026990	1.685	723	946	721	486	535	754	419	447	782	475	599	543	64.8232	58.5824	55.9567	39.4457	38.5575	57.7582	35.5711	49.7573	66.8844	37.0728	42.1043	40.7585	59.7874	45.2538	50.7376	39.9785	-0.3942	-0.336345	-0.23256	-0.174705	1	1	1	1	FALSE	FALSE	FALSE	FALSE	pathogenesis-related	GO:0050832|GO:0008061|GO:0042742	AT3G04720	IPR036861	Endochitinase-like superfamily
	Soltu.Atl.01_2G027000	0.758	0	41	51	0	46	82	0	0	0	69	8	44	0	5.64404	8.79869	0	7.3696	13.9633	0	0	0	11.9713	1.25003	7.34179	4.81424	7.11096	0	6.85437	0.48028	2.9735	-2.53959	-0.0463758	1	0.150009	0.660058	1	FALSE	FALSE	FALSE	FALSE	pathogenesis-related	GO:0050832|GO:0042742|GO:0008061	AT3G04720	IPR018226	Barwin
	Soltu.Atl.01_2G027010	3.271	0	8	12	6	8	6	21	1	14	0	0	0	0	0.255203	0.479753	0.250862	0.297006	0.236763	0.91838	0.0573415	0.61683	0	0	0	0.244985	0.261543	0.53085	0	0.0190612	-0.614333	0.298205	-0.33519	1	0.394753	1	0.886657	FALSE	FALSE	TRUE	FALSE	indoleacetic acid-induced protein	GO:0005515	AT3G04730	IPR000270	PB1 domain
	Soltu.Atl.01_2G027020	4.327	0	0	0	0	0	0	0	0	0	10	0	0	0	0	0	0	0	0	0	0	0	0.303931	0	0	0	0	0	0.10131	0	0.139221	0	0.139221	1	1	1	1	FALSE	FALSE	TRUE	TRUE	ABI3-interacting protein	GO:0016272|GO:0051082|GO:0006457	AT1G08780	NA	NA
	Soltu.Atl.01_2G027030	3.412	0	2	0	0	0	0	0	0	0	0	0	0	0	0.0611641	0	0	0	0	0	0	0	0	0	0	0.020388	0	0	0	-0.0291179	0	-0.0291179	0	1	1	1	1	FALSE	FALSE	FALSE	TRUE	Bacterial sec-independent translocation protein mttA/Hcf106	GO:0015031|GO:0016021|GO:0043953	AT5G28750	IPR006312	Sec-independent protein translocase protein TatA/E
	Soltu.Atl.01_2G027040	13.77	0	0	0	0	0	0	0	0	0	0	0	0	0	0	0	0	0	0	0	0	0	0	0	0	0	0	0	0	0	0	0	0	1	1	1	1	FALSE	FALSE	TRUE	TRUE	RNA polymerase II transcription mediators	GO:0003712|GO:0006357|GO:0016592	AT3G04740	NA	NA
	Soltu.Atl.01_2G027050	6.073	0	0	0	0	0	0	0	0	0	0	0	0	0	0	0	0	0	0	0	0	0	0	0	0	0	0	0	0	0	0	0	0	1	1	1	1	FALSE	FALSE	TRUE	TRUE	bZIP transcription factor family protein	GO:0003700|GO:0006355	AT5G28770	NA	NA
	Soltu.Atl.01_2G027060	3.513	8	15	13	189	43	66	6	0	3	10	7	9	0.344036	0.445542	0.483929	7.35779	1.48643	2.42498	0.244319	0	0.123072	0.374355	0.236004	0.324028	0.424503	3.7564	0.122464	0.311462	1.73941	0.224508	-0.34379	-1.85869	0.118529	1	1	0.00681099	FALSE	TRUE	FALSE	FALSE	GDP-D-mannose 3'	GO:0051287|GO:0003824|GO:0047918	AT5G28840	NA	NA
	Soltu.Atl.01_2G027070	3.981	0	0	0	0	0	0	0	0	0	0	0	0	0	0	0	0	0	0	0	0	0	0	0	0	0	0	0	0	0	0	0	0	1	1	1	1	FALSE	FALSE	TRUE	TRUE	calcium-binding EF hand family protein	NA	AT5G28830	NA	NA
	Soltu.Atl.01_2G027080	2.949	0	95	62	86	78	40	0	0	148	45	62	26	0	3.36143	2.74937	3.9883	3.212	1.75076	0	0	7.23277	2.00678	2.4901	1.11511	2.03694	2.98369	2.41092	1.87066	0.391487	-0.248779	0.167546	-0.472721	1	1	1	1	FALSE	FALSE	TRUE	FALSE	conserved hypothetical protein	NA	AT1G47820	NA	NA
	Soltu.Atl.01_2G027090	1.768	0	0	0	0	20	0	0	0	0	0	0	0	0	0	0	0	1.37373	0	0	0	0	0	0	0	0	0.457912	0	0	0.543903	0	0	-0.543903	1	1	1	1	FALSE	FALSE	TRUE	FALSE	ammonium transporter	GO:0008519|GO:0005887|GO:0015696|GO:0016020|GO:0072488	AT2G38290	IPR018047	Ammonium transporter
	Soltu.Atl.01_2G027100	4.161	0	0	0	3	14	21	0	0	0	0	1	0	0	0	0	0.0986024	0.408588	0.651424	0	0	0	0	0.0284644	0	0	0.386205	0	0.00948812	0.471141	0.0136239	0	-0.457517	0.245861	1	1	0.827034	FALSE	FALSE	TRUE	FALSE	NAD(P)-linked oxidoreductase superfamily protein	GO:0016491|GO:0055114	AT1G60690	IPR023210	NADP-dependent oxidoreductase domain
	Soltu.Atl.01_2G027110	4.261	0	0	0	4	0	0	0	0	0	0	0	0	0	0	0	0.128384	0	0	0	0	0	0	0	0	0	0.0427948	0	0	0.0604553	0	0	-0.0604553	1	1	1	1	FALSE	FALSE	TRUE	FALSE	NAD(P)-linked oxidoreductase superfamily protein	NA	AT1G60680	IPR036812	NADP-dependent oxidoreductase domain superfamily
	Soltu.Atl.01_2G027120	2.974	0	2	1	0	0	0	0	0	0	0	0	0	0	0.0701722	0.043972	0	0	0	0	0	0	0	0	0	0.038048	0	0	0	-0.0538732	0	-0.0538732	0	1	1	1	1	FALSE	FALSE	FALSE	TRUE	ABC-2 type transporter family protein	GO:0016020|GO:0005524|GO:0016887	AT2G37360	NA	NA
	Soltu.Atl.01_2G027140	6.481	6	8	4	45	20	25	9	0	8	23	51	19	0.139863	0.128802	0.0807114	0.949586	0.374751	0.497898	0.198648	0	0.177896	0.46671	0.932025	0.370792	0.116459	0.607412	0.125515	0.589842	0.52581	0.498299	0.0116547	-0.015856	0.813632	1	1	1	FALSE	FALSE	TRUE	FALSE	DUF1517 domain containing protein	NA	AT1G54520	IPR010903	Protein of unknown function DUF1517
	Soltu.Atl.01_2G027150	2.027	16	12	10	8	4	30	22	0	8	4	38	10	1.1925	0.617737	0.645154	0.539759	0.239641	1.91034	1.55257	0	0.568793	0.259518	2.22039	0.623972	0.818463	0.896579	0.707122	1.03463	0.0606797	0.253197	-0.0911535	0.101364	1	1	1	1	FALSE	FALSE	FALSE	TRUE	Ribosomal protein S24e family protein	GO:0005840|GO:0003735|GO:0006412	AT5G28060	IPR012678	Ribosomal protein L23/L15e core domain superfamily
	Soltu.Atl.01_2G027160	5.708	0	0	0	0	0	0	0	0	2	0	0	0	0	0	0	0	0	0	0	0	0.0504968	0	0	0	0	0	0.0168323	0	0	-0.0240817	0.0240817	0	1	1	1	1	FALSE	FALSE	TRUE	TRUE	Cytidine/deoxycytidylate deaminase family protein	GO:0003824|GO:0008270|GO:0016787|GO:0006355	NA	IPR016192	APOBEC/CMP deaminase
	Soltu.Atl.01_2G027170	1.343	0	0	6	0	20	0	0	0	0	0	8	20	0	0	0.584241	0	1.80846	0	0	0	0	0	0.705526	1.88353	0.194747	0.60282	0	0.863019	0.423908	0.897642	-0.256705	0.217029	1	0.744706	1	1	FALSE	FALSE	FALSE	TRUE	DNA-binding storekeeper protein-related transcriptional regulator	GO:0006355	AT3G04930	IPR007592	GLABROUS1 enhancer-binding protein family
	Soltu.Atl.01_2G027190	0.617	0	0	0	8	0	8	12	0	0	4	2	4	0	0	0	1.77324	0	1.67358	2.78214	0	0	0.852582	0.383923	0.819961	0	1.14894	0.927381	0.685489	1.10363	-0.193475	0.946642	-0.35046	0.88712	1	1	1	FALSE	FALSE	TRUE	FALSE	Rubredoxin-like superfamily protein	GO:0005506	AT1G54500	IPR024934	Rubredoxin-like domain
	Soltu.Atl.01_2G027200	9.745	14	145	39	56	50	142	74	2	197	63	36	19	0.217039	1.55261	0.523359	0.785905	0.623079	1.88083	1.08626	0.0384944	2.91341	0.850198	0.437542	0.246598	0.764336	1.0966	1.34606	0.511446	0.248929	-0.634307	0.411112	-0.472125	1	1	1	1	FALSE	FALSE	TRUE	FALSE	O-acetylserine (thiol) lyase B	GO:0004124|GO:0006535	AT2G43750	IPR001926	Pyridoxal-phosphate dependent enzyme
	Soltu.Atl.01_2G027210	2.856	0	14	4	12	0	2	0	0	0	4	2	0	0	0.5115	0.183155	0.574628	0	0.0903887	0	0	0	0.184189	0.0829413	0	0.231552	0.221672	0	0.0890434	-0.0116198	0.123061	-0.300477	-0.165796	1	1	1	1	FALSE	FALSE	FALSE	FALSE	O-acetylserine (thiol) lyase (OAS-TL) isoform A1	GO:0006535|GO:0004124	AT4G14880	IPR036052	Tryptophan synthase beta subunit-like PLP-dependent enzyme
	Soltu.Atl.01_2G027220	26.107	4	10	27	13	29	19	0	0	0	5	6	8	0.023147	0.0399686	0.135246	0.0681005	0.134895	0.0939375	0	0	0	0.0251869	0.0272203	0.0387571	0.0661205	0.0989777	0	0.0303881	0.0437917	0.0431879	-0.0923705	-0.0929743	1	0.488928	0.58244	1	FALSE	FALSE	FALSE	FALSE	O-acetylserine (thiol) lyase (OAS-TL) isoform A1	GO:0006535|GO:0004124	AT4G14880	NA	NA
	Soltu.Atl.01_2G027240	2.697	0	0	0	0	0	0	0	0	0	0	0	0	0	0	0	0	0	0	0	0	0	0	0	0	0	0	0	0	0	0	0	0	1	1	1	1	FALSE	FALSE	TRUE	TRUE	Seed maturation protein	NA	AT5G27980	NA	NA
	Soltu.Atl.01_2G027260	11.518	84	32	14	29	10	24	26	5	14	116	24	11	1.10178	0.2899	0.158953	0.344338	0.105433	0.268953	0.322909	0.0814221	0.175174	1.32447	0.246793	0.120791	0.516877	0.239575	0.193168	0.564018	-0.291259	0.39046	-0.346307	0.335412	1	1	1	1	FALSE	FALSE	FALSE	TRUE	Protein kinase superfamily protein	GO:0006468|GO:0005524|GO:0004672	AT1G08720	NA	NA
	Soltu.Atl.01_2G027270	1.369	0	4	0	0	2	16	1	0	0	0	2	23	0	0.304882	0	0	0.177411	1.50855	0.104491	0	0	0	0.173032	2.12492	0.101627	0.561986	0.0348304	0.765984	0.503745	0.771078	-0.0902421	0.177091	1	1	1	1	FALSE	FALSE	FALSE	TRUE	Acyl-CoA N-acyltransferases (NAT) superfamily protein	GO:0008080	AT3G22560	IPR000182	GNAT domain
	Soltu.Atl.01_2G027280	2.013	16	30	97	27	46	23	100	116	108	50	53	66	1.20079	1.55508	6.30151	1.83436	2.77504	1.47478	7.10624	10.8085	7.7321	3.26654	3.1184	4.14685	3.01913	2.02806	8.54893	3.5106	-0.40849	-1.08202	1.24846	0.574925	1	1	1	1	FALSE	FALSE	TRUE	TRUE	Glutathione S-transferase	GO:0005853|GO:0003746|GO:0006414	AT1G30230	IPR001326	Translation elongation factor EF1B
	Soltu.Atl.01_2G027290	0.573	0	0	0	0	0	0	0	0	0	0	0	0	0	0	0	0	0	0	0	0	0	0	0	0	0	0	0	0	0	0	0	0	1	1	1	1	FALSE	FALSE	TRUE	TRUE	Acyl-CoA N-acyltransferases (NAT) superfamily protein	GO:0008080	AT3G22560	IPR016181	Acyl-CoA N-acyltransferase
	Soltu.Atl.01_2G027300	0.512	0	0	0	0	0	0	0	0	0	0	0	0	0	0	0	0	0	0	0	0	0	0	0	0	0	0	0	0	0	0	0	0	1	1	1	1	FALSE	FALSE	TRUE	TRUE	Acyl-CoA N-acyltransferases (NAT) superfamily protein	GO:0008080	AT3G22560	NA	NA
	Soltu.Atl.01_2G027310	5.786	0	0	0	0	0	0	0	0	0	0	0	0	0	0	0	0	0	0	0	0	0	0	0	0	0	0	0	0	0	0	0	0	1	1	1	1	FALSE	FALSE	TRUE	TRUE	hydroxyproline-rich glycoprotein family protein	NA	AT1G53645	NA	NA
	Soltu.Atl.01_2G027320	2.171	0	0	0	0	0	0	0	0	0	0	0	0	0	0	0	0	0	0	0	0	0	0	0	0	0	0	0	0	0	0	0	0	1	1	1	1	FALSE	FALSE	TRUE	TRUE	S-adenosyl-L-methionine-dependent methyltransferases superfamily protein	NA	AT3G05100	NA	NA
	Soltu.Atl.01_2G027330	0.494	0	0	0	0	0	0	0	0	0	0	0	0	0	0	0	0	0	0	0	0	0	0	0	0	0	0	0	0	0	0	0	0	1	1	1	1	FALSE	FALSE	TRUE	TRUE	MADS-box transcription factor family protein	GO:0003677|GO:0046983	AT1G17310	IPR002100	Transcription factor
	Soltu.Atl.01_2G027350	0.467	0	0	0	0	0	0	0	0	0	0	0	0	0	0	0	0	0	0	0	0	0	0	0	0	0	0	0	0	0	0	0	0	1	1	1	1	FALSE	FALSE	TRUE	TRUE	MADS-box transcription factor family protein	GO:0046983|GO:0003677	NA	IPR036879	Transcription factor
	Soltu.Atl.01_2G027360	2.027	0	0	0	0	0	0	0	0	94	0	0	0	0	0	0	0	0	0	0	0	6.68331	0	0	0	0	0	2.22777	0	0	-1.69054	1.69054	0	1	0.656539	0.937797	1	FALSE	FALSE	TRUE	TRUE	hypothetical protein	NA	NA	NA	NA
	Soltu.Atl.01_2G027370	0.467	0	0	0	0	0	0	0	0	0	0	0	0	0	0	0	0	0	0	0	0	0	0	0	0	0	0	0	0	0	0	0	0	1	1	1	1	FALSE	FALSE	TRUE	TRUE	AGAMOUS-like	GO:0003677|GO:0046983	AT3G66656	IPR002100	Transcription factor
	Soltu.Atl.01_2G027380	0.407	0	0	0	0	0	0	0	0	0	0	0	0	0	0	0	0	0	0	0	0	0	0	0	0	0	0	0	0	0	0	0	0	1	1	1	1	FALSE	FALSE	TRUE	TRUE	AGAMOUS-like	GO:0046983|GO:0003677	AT1G47760	NA	NA
	Soltu.Atl.01_2G027400	2.193	0	0	0	0	0	0	0	0	0	0	0	0	0	0	0	0	0	0	0	0	0	0	0	0	0	0	0	0	0	0	0	0	1	1	1	1	FALSE	FALSE	TRUE	TRUE	P-loop containing nucleoside triphosphate hydrolases superfamily protein	NA	NA	NA	NA
	Soltu.Atl.01_2G027410	0.574	0	0	0	0	0	0	0	0	0	0	0	0	0	0	0	0	0	0	0	0	0	0	0	0	0	0	0	0	0	0	0	0	1	1	1	1	FALSE	FALSE	TRUE	TRUE	SOS3-interacting protein	NA	AT4G30960	NA	NA
	Soltu.Atl.01_2G027420	0.467	0	0	0	0	0	0	0	0	0	0	0	0	0	0	0	0	0	0	0	0	0	0	0	0	0	0	0	0	0	0	0	0	1	1	1	1	FALSE	FALSE	TRUE	TRUE	AGAMOUS-like	GO:0046983|GO:0003677	AT3G66656	IPR002100	Transcription factor
	Soltu.Atl.01_2G027430	0.494	0	0	0	0	0	0	0	0	0	0	0	0	0	0	0	0	0	0	0	0	0	0	0	0	0	0	0	0	0	0	0	0	1	1	1	1	FALSE	FALSE	TRUE	TRUE	AGAMOUS-like	GO:0046983|GO:0003677	AT2G34440	IPR002100	Transcription factor
	Soltu.Atl.01_2G027440	4.509	1	0	0	16	0	7	1	3	2	9	8	0	0.0335052	0	0	0.485292	0	0.200383	0.0317251	0.124793	0.0639245	0.262497	0.21014	0	0.0111684	0.228558	0.0734809	0.157546	0.280943	0.108772	0.0862733	-0.0858974	0.997447	1	1	1	FALSE	FALSE	TRUE	FALSE	sodium hydrogen exchanger	GO:0055085|GO:0006885|GO:0015299|GO:0006812|GO:0016021|GO:0006814|GO:0015385	AT3G05030	IPR038770	Sodium/solute symporter superfamily
	Soltu.Atl.01_2G027450	6.483	2	7	9	0	3	0	2	0	4	13	0	4	0.0466065	0.112667	0.181545	0	0.0561954	0	0.0441304	0	0.0889204	0.263711	0	0.0780373	0.113606	0.0187318	0.0443503	0.113916	-0.128465	0.0930351	-0.0926334	0.128866	1	1	1	1	FALSE	FALSE	FALSE	TRUE	vamp/synaptobrevin-associated protein 27-2	GO:0005789	AT1G08820	IPR000535	Major sperm protein (MSP) domain
	Soltu.Atl.01_2G027460	4.914	0	0	0	0	0	0	0	0	0	0	0	0	0	0	0	0	0	0	0	0	0	0	0	0	0	0	0	0	0	0	0	0	1	1	1	1	FALSE	FALSE	TRUE	TRUE	Protein of unknown function	NA	AT3G05010	IPR018781	Transmembrane protein TPRA1/CAND2/CAND8
	Soltu.Atl.01_2G027470	2.038	0	0	0	0	0	0	0	0	0	0	0	0	0	0	0	0	0	0	0	0	0	0	0	0	0	0	0	0	0	0	0	0	1	1	1	1	FALSE	FALSE	TRUE	TRUE	LOB domain-containing protein	NA	AT3G03760	IPR004883	Lateral organ boundaries
	Soltu.Atl.01_2G027480	9.8	0	2	0	0	0	0	0	0	0	2	2	0	0	0.0212951	0	0	0	0	0	0	0	0.0268389	0.0241715	0	0.00709837	0	0	0.0170035	-0.0102046	0.0243246	-0.0102046	0.0243246	1	1	1	1	FALSE	FALSE	FALSE	TRUE	translocase inner membrane subunit 44-1	NA	AT2G20510	IPR032710	NTF2-like domain superfamily
	Soltu.Atl.01_2G027490	17.461	0	71	68	32	62	59	83	156	183	78	21	38	0	0.424292	0.50928	0.250637	0.431199	0.436139	0.679974	1.67573	1.51043	0.587472	0.142446	0.275254	0.311191	0.372658	1.28871	0.335057	0.0660951	-0.777634	0.803658	-0.0400713	1	1	1	1	FALSE	FALSE	TRUE	FALSE	FRIGIDA-like protein	NA	AT5G48385	IPR024593	Domain of unknown function DUF3444
	Soltu.Atl.01_2G027500	1.622	0	0	1	0	0	0	0	0	0	0	0	0	0	0	0.0806243	0	0	0	0	0	0	0	0	0	0.0268748	0	0	0	-0.0382603	0	-0.0382603	0	1	1	1	1	FALSE	FALSE	FALSE	TRUE	Domain of unknown function (DUF3444)	NA	AT5G18740	NA	NA
	Soltu.Atl.01_2G027510	1.04	0	0	0	0	0	0	0	0	0	0	0	0	0	0	0	0	0	0	0	0	0	0	0	0	0	0	0	0	0	0	0	0	1	1	1	1	FALSE	FALSE	TRUE	TRUE	Domain of unknown function (DUF3444)	NA	AT3G04960	NA	NA
	Soltu.Atl.01_2G027520	4.809	0	1	4	0	0	0	0	0	0	0	0	0	0	0.0216981	0.108773	0	0	0	0	0	0	0	0	0	0.0434904	0	0	0	-0.0614174	0	-0.0614174	0	1	1	1	1	FALSE	FALSE	FALSE	TRUE	Domain of unknown function (DUF3444)	NA	AT5G18740	NA	NA
	Soltu.Atl.01_2G027530	1.04	0	0	0	0	0	0	0	0	0	0	0	0	0	0	0	0	0	0	0	0	0	0	0	0	0	0	0	0	0	0	0	0	1	1	1	1	FALSE	FALSE	TRUE	TRUE	Domain of unknown function (DUF3444)	NA	AT3G04960	NA	NA
	Soltu.Atl.01_2G027550	0.842	0	0	0	0	0	0	0	0	0	0	0	0	0	0	0	0	0	0	0	0	0	0	0	0	0	0	0	0	0	0	0	0	1	1	1	1	FALSE	FALSE	TRUE	TRUE	mitogen-activated protein kinase kinase kinase	GO:0004672|GO:0006468|GO:0005524	AT4G36950	NA	NA
	Soltu.Atl.01_2G027560	0.742	0	0	0	0	0	0	0	0	0	0	0	0	0	0	0	0	0	0	0	0	0	0	0	0	0	0	0	0	0	0	0	0	1	1	1	1	FALSE	FALSE	TRUE	TRUE	Protein prenylyltransferase superfamily protein	NA	AT3G04830	NA	NA
	Soltu.Atl.01_2G027570	1.639	0	0	0	0	0	0	0	0	0	0	0	0	0	0	0	0	0	0	0	0	0	0	0	0	0	0	0	0	0	0	0	0	1	1	1	1	FALSE	FALSE	TRUE	TRUE	Domain of unknown function (DUF3444)	NA	AT5G18740	NA	NA
	Soltu.Atl.01_2G027580	1.352	0	5	14	15	0	0	0	0	0	0	1	0	0	0.385895	1.35415	1.51732	0	0	0	0	0	0	0.0876037	0	0.580016	0.505775	0	0.0292012	-0.0694337	0.0415251	-0.65994	-0.548981	1	1	1	1	FALSE	FALSE	FALSE	FALSE	Domain of unknown function (DUF3444)	NA	NA	NA	NA
	Soltu.Atl.01_2G027590	6.884	0	14	4	0	1	3	0	0	77	0	13	36	0	0.212209	0.0759864	0	0.0176406	0.05625	0	0	1.61201	0	0.223667	0.661424	0.096065	0.0246302	0.537336	0.29503	-0.09723	-0.247447	0.4881	0.337883	1	1	1	1	FALSE	FALSE	TRUE	TRUE	Eukaryotic rpb5 RNA polymerase subunit family protein	GO:0003677|GO:0042025|GO:0003899|GO:0006351	AT3G57080	IPR036710	RNA polymerase Rpb5
	Soltu.Atl.01_2G027600	4.798	106	95	98	114	41	88	0	239	228	94	75	122	3.33763	2.06604	2.67105	3.24944	1.03772	2.36736	0	9.34302	6.84845	2.57649	1.8514	3.21602	2.69157	2.21817	5.39716	2.54797	-0.197994	-0.850437	0.793194	0.140752	1	1	1	1	FALSE	FALSE	TRUE	TRUE	DNAJ heat shock N-terminal domain-containing protein	NA	AT5G18740	IPR024593	Domain of unknown function DUF3444
	Soltu.Atl.01_2G027610	4.24	102	102	68	145	281	168	43	189	73	196	156	155	3.63435	2.51021	2.0973	4.67698	8.04814	5.1143	1.45073	8.36075	2.48127	6.07927	4.35771	4.62364	2.74729	5.94647	4.09759	5.02021	0.890435	0.239999	0.443968	-0.206468	0.900061	1	1	1	FALSE	FALSE	TRUE	FALSE	arginine-rich cyclin	NA	AT2G26430	IPR036915	Cyclin-like superfamily
	Soltu.Atl.01_2G027630	5.311	0	2	23	0	0	6	0	0	77	0	0	8	0	0.0392943	0.566328	0	0	0.14582	0	0	2.08945	0	0	0.190516	0.201874	0.0486067	0.696484	0.0635054	-0.196812	-0.67372	0.497261	0.0203537	1	1	1	1	FALSE	FALSE	TRUE	TRUE	receptor like protein	GO:0005515	NA	IPR032675	Leucine-rich repeat domain superfamily
	Soltu.Atl.01_2G027640	0.605	0	7	14	0	0	5	0	0	0	0	0	0	0	1.20731	3.02614	0	0	1.06674	0	0	0	0	0	0	1.41115	0.355579	0	0	-0.830813	0	-1.26972	-0.438909	1	1	1	1	FALSE	FALSE	FALSE	FALSE	Leucine-rich repeat protein kinase family protein	GO:0005515	AT3G56370	NA	NA
	Soltu.Atl.01_2G027650	5.716	188	288	256	138	126	183	274	112	159	284	252	249	4.96887	5.25746	5.85686	3.3018	2.67691	4.13239	6.85712	3.67515	4.00888	6.53413	5.22165	5.50967	5.36106	3.37037	4.84705	5.75515	-0.541514	0.208279	-0.121559	0.628233	0.917475	1	1	1	FALSE	FALSE	FALSE	TRUE	Dihydrodipicolinate reductase	GO:0008839|GO:0009089|GO:0055114|GO:0070402	AT2G44040	IPR036291	NAD(P)-binding domain superfamily
	Soltu.Atl.01_2G027660	6.944	0	5	38	10	4	1	4	0	2	2	14	4	0	0.0751339	0.715634	0.196949	0.0699529	0.018588	0.0824012	0	0.0415086	0.0378775	0.238791	0.0728566	0.263589	0.0951633	0.0413033	0.116508	-0.206381	0.100604	-0.279137	0.0278479	1	1	1	1	FALSE	FALSE	FALSE	TRUE	alpha/beta-Hydrolases superfamily protein	GO:0016787	NA	IPR013094	Alpha/beta hydrolase fold-3
	Soltu.Atl.01_2G027670	1.815	134	80	86	221	35	189	27	1	9	207	292	83	11.1537	4.59927	6.19639	16.6525	2.34178	13.4409	2.12799	0.103341	0.714634	14.9988	19.0548	5.78389	7.31647	10.8117	0.98199	13.2792	0.506177	2.84889	-2.06902	0.273692	1	0.388398	0.954222	1	FALSE	FALSE	FALSE	TRUE	histidine-containing phosphotransmitter	GO:0000160	AT3G21510	IPR008207	Signal transduction histidine kinase
	Soltu.Atl.01_2G027680	4.033	0	0	0	0	0	0	0	0	0	0	0	0	0	0	0	0	0	0	0	0	0	0	0	0	0	0	0	0	0	0	0	0	1	1	1	1	FALSE	FALSE	TRUE	TRUE	chitin elicitor receptor kinase	GO:0004672|GO:0006468|GO:0005524	AT3G21630	IPR000719	Protein kinase domain
	Soltu.Atl.01_2G027690	4.271	0	0	0	0	0	0	0	0	0	0	0	0	0	0	0	0	0	0	0	0	0	0	0	0	0	0	0	0	0	0	0	0	1	1	1	1	FALSE	FALSE	TRUE	TRUE	chitin elicitor receptor kinase	GO:0005524|GO:0006468|GO:0004672	AT3G21630	IPR000719	Protein kinase domain
	Soltu.Atl.01_2G027700	10.324	0	2	5	0	0	30	0	2	68	26	22	3	0	0.0202143	0.0633343	0	0	0.375073	0	0.0363355	0.949246	0.331197	0.252391	0.0367529	0.0278495	0.125024	0.328527	0.20678	0.130327	-0.138664	0.370199	0.101207	1	1	1	1	FALSE	FALSE	TRUE	TRUE	homolog of yeast autophagy 18 (ATG18) H	GO:0005515	AT1G54710	NA	NA
	Soltu.Atl.01_2G027710	5.542	0	0	0	0	0	0	0	0	0	0	0	0	0	0	0	0	0	0	0	0	0	0	0	0	0	0	0	0	0	0	0	0	1	1	1	1	FALSE	FALSE	TRUE	TRUE	ROP binding protein kinases	GO:0004672|GO:0005524|GO:0006468	AT3G05140	IPR000719	Protein kinase domain
	Soltu.Atl.01_2G027720	0.515	0	0	0	0	0	0	0	0	0	0	0	0	0	0	0	0	0	0	0	0	0	0	0	0	0	0	0	0	0	0	0	0	1	1	1	1	FALSE	FALSE	TRUE	TRUE	RING/U-box superfamily protein	NA	AT5G42940	IPR001841	Zinc finger
	Soltu.Atl.01_2G027730	0.53	0	0	0	0	0	0	0	0	0	0	0	0	0	0	0	0	0	0	0	0	0	0	0	0	0	0	0	0	0	0	0	0	1	1	1	1	FALSE	FALSE	TRUE	TRUE	RING/U-box superfamily protein	NA	AT3G15070	IPR013083	Zinc finger
	Soltu.Atl.01_2G027740	0.53	0	0	0	0	0	0	0	0	0	0	0	0	0	0	0	0	0	0	0	0	0	0	0	0	0	0	0	0	0	0	0	0	1	1	1	1	FALSE	FALSE	TRUE	TRUE	RING/U-box superfamily protein	NA	AT5G42940	IPR001841	Zinc finger
	Soltu.Atl.01_2G027750	6.257	37	5	0	7	0	0	0	0	0	9	3	17	0.893363	0.0833834	0	0.153001	0	0	0	0	0	0.189164	0.0567877	0.343638	0.325582	0.0510005	0	0.19653	-0.334863	0.258856	-0.406626	0.187093	1	0.423966	0.893448	1	FALSE	FALSE	FALSE	TRUE	methyltransferases	GO:0008168	AT2G21070	IPR010286	METTL16/RlmF family
	Soltu.Atl.01_2G027760	0.878	0	0	0	0	0	0	0	0	0	0	0	0	0	0	0	0	0	0	0	0	0	0	0	0	0	0	0	0	0	0	0	0	1	1	1	1	FALSE	FALSE	TRUE	TRUE	conserved hypothetical protein	NA	AT3G18310	NA	NA
	Soltu.Atl.01_2G027770	0.848	0	0	0	0	0	0	0	0	0	0	0	0	0	0	0	0	0	0	0	0	0	0	0	0	0	0	0	0	0	0	0	0	1	1	1	1	FALSE	FALSE	TRUE	TRUE	conserved hypothetical protein	NA	AT3G18310	NA	NA
	Soltu.Atl.01_2G027780	3.085	1	17	39	63	2	49	0	0	0	53	48	61	0.0489708	0.575002	1.6532	2.79286	0.0787281	2.05014	0	0	0	2.25934	1.84283	2.50088	0.759059	1.64058	0	2.20102	0.586049	1.67853	-0.814804	0.277678	1	0.0832695	0.602812	1	FALSE	FALSE	FALSE	TRUE	methyltransferases	GO:0008168	NA	IPR010286	METTL16/RlmF family
	Soltu.Atl.01_2G027790	2.488	2	0	20	10	26	28	0	0	0	4	3	30	0.121443	0	1.05123	0.549684	1.26905	1.45261	0	0	0	0.211432	0.142814	1.52507	0.39089	1.09045	0	0.626438	0.587804	0.701716	-0.476008	-0.362097	1	0.446654	1	1	FALSE	FALSE	FALSE	FALSE	methyltransferases	NA	AT2G21070	NA	NA
	Soltu.Atl.01_2G027800	3.404	0	0	0	0	0	0	0	0	0	0	21	0	0	0	0	0	0	0	0	0	0	0	0.730683	0	0	0	0	0.243561	0	0.314477	0	0.314477	1	1	1	1	FALSE	FALSE	TRUE	TRUE	Pentatricopeptide repeat (PPR-like) superfamily protein	GO:0005515	AT2G21090	IPR002885	Pentatricopeptide repeat
	Soltu.Atl.01_2G027810	3.863	0	16	6	4	0	21	0	0	0	26	10	0	0	0.432186	0.203116	0.141612	0	0.701677	0	0	0	0.885136	0.306602	0	0.211767	0.281096	0	0.397246	0.080266	0.482586	-0.277113	0.125207	1	0.676574	1	1	FALSE	FALSE	FALSE	TRUE	Major facilitator superfamily protein	GO:0055085|GO:0016020|GO:0022857|GO:0016021	AT1G54730	2020-11-25	IPR003663
	Soltu.Atl.01_2G027820	2.463	92	13	17	2	3	0	0	0	0	8	18	10	5.64307	0.55075	0.902613	0.111053	0.147915	0	0	0	0	0.427157	0.86558	0.513516	2.36548	0.0863226	0	0.602084	-1.63136	0.67995	-1.75081	0.560497	0.126092	0.313022	0.272247	1	FALSE	FALSE	FALSE	TRUE	CTP synthase family protein	NA	NA	NA	NA
	Soltu.Atl.01_2G027830	4.309	0	7	9	4	8	27	0	0	0	16	20	28	0	0.169511	0.273138	0.126954	0.22546	0.808779	0	0	0	0.488321	0.549734	0.821864	0.14755	0.387064	0	0.619973	0.273478	0.69597	-0.198557	0.223935	1	0.206187	1	1	FALSE	FALSE	FALSE	TRUE	Major facilitator superfamily protein	GO:0016021|GO:0022857|GO:0016020|GO:0055085	AT1G54730	IPR005828	Major facilitator
	Soltu.Atl.01_2G027840	4.945	143	109	289	156	102	192	7	8	0	292	277	172	4.3688	2.30004	7.64273	4.31442	2.50489	5.01161	0.202495	0.30344	0	7.76565	6.63457	4.39927	4.77052	3.94364	0.168645	6.2665	-0.223128	2.63642	-2.30387	0.555686	1	0.115149	0.302283	1	FALSE	FALSE	FALSE	TRUE	Major facilitator superfamily protein	GO:0055085|GO:0016020|GO:0016021|GO:0022857	AT3G05165	IPR003663	Sugar/inositol transporter
	Soltu.Atl.01_2G027850	1.798	4	7	4	20	2	2	0	0	0	0	9	3	0.336095	0.406241	0.290929	1.52126	0.135081	0.143576	0	0	0	0	0.59286	0.211033	0.344422	0.599973	0	0.267964	0.251062	0.342514	-0.426986	-0.335534	1	1	0.832583	1	FALSE	FALSE	FALSE	FALSE	chitin elicitor receptor kinase	NA	AT3G21630	NA	NA
	Soltu.Atl.01_2G027870	1.98	85	40	14	11	13	36	0	0	0	66	57	48	6.48554	2.108	0.924655	0.759786	0.797321	2.34682	0	0	0	4.38369	3.40964	3.06616	3.17273	1.30131	0	3.61983	-0.858537	2.20784	-2.06099	1.00539	1	0.0774643	0.220934	1	FALSE	FALSE	FALSE	TRUE	CTP synthase family protein	NA	AT4G20320	IPR029062	Class I glutamine amidotransferase-like
	Soltu.Atl.01_2G027880	11.243	2	10	0	8	14	9	0	0	0	31	23	18	0.0268745	0.0928097	0	0.0973132	0.151217	0.103324	0	0	0	0.362611	0.242295	0.202492	0.0398947	0.117285	0	0.269133	0.10356	0.343843	-0.0564375	0.183846	1	0.188075	1	1	FALSE	FALSE	FALSE	TRUE	CTP synthase family protein	NA	AT4G20320	NA	NA
	Soltu.Atl.01_2G027900	6.012	0	79	79	71	96	73	34	0	154	55	109	104	0	1.37115	1.7184	1.61511	1.93913	1.56728	0.80899	0	3.69164	1.20311	2.14737	2.18793	1.02985	1.70718	1.50021	1.84614	0.415415	0.186955	0.300676	0.072216	1	1	1	1	FALSE	FALSE	TRUE	TRUE	Aldolase-type TIM barrel family protein	GO:0006568|GO:0003824|GO:0004834	AT4G02610	IPR002028	Tryptophan synthase
	Soltu.Atl.01_2G027910	4.293	118	76	52	96	56	111	54	90	0	71	132	118	4.15253	1.84726	1.58402	3.05826	1.5841	3.33737	1.79935	3.93216	0	2.175	3.64177	3.47648	2.52794	2.65991	1.9105	3.09775	0.0529831	0.493562	-0.277556	0.163023	1	1	1	1	FALSE	FALSE	FALSE	TRUE	Major facilitator superfamily protein	GO:0022857|GO:0016021|GO:0055085|GO:0016020	AT1G54730	NA	NA
	Soltu.Atl.01_2G027920	0.318	0	0	0	0	0	0	0	0	0	0	0	0	0	0	0	0	0	0	0	0	0	0	0	0	0	0	0	0	0	0	0	0	1	1	1	1	FALSE	FALSE	TRUE	TRUE	hypothetical protein	NA	NA	NA	NA
	Soltu.Atl.01_2G027930	1.441	0	17	28	8	31	27	11	0	147	24	31	1	0	1.23101	2.54104	0.759259	2.61248	2.41848	1.09197	0	14.7018	2.19033	2.54799	0.0877717	1.25735	1.93007	5.2646	1.60869	0.376307	-1.26389	1.47259	-0.167608	1	1	1	1	FALSE	FALSE	TRUE	FALSE	Protein of unknown function (DUF3049)	NA	AT1G54740	NA	NA
	Soltu.Atl.01_2G027940	1.431	2	15	29	0	0	0	0	0	0	0	10	0	0.211146	1.09377	2.65018	0	0	0	0	0	0	0	0.827674	0	1.31837	0	0	0.275891	-1.21311	0.351506	-1.21311	0.351506	0.187693	1	0.597024	1	FALSE	FALSE	FALSE	TRUE	Phosphoglycerate mutase family protein	GO:0003824	AT1G08940	IPR013078	Histidine phosphatase superfamily
	Soltu.Atl.01_2G027950	1.328	0	0	0	0	0	0	1	0	0	0	3	0	0	0	0	0	0	0	0.107717	0	0	0	0.267561	0	0	0	0.0359058	0.0891869	0	0.0723588	0.0508928	0.123252	1	1	1	1	FALSE	FALSE	TRUE	TRUE	TCP-1/cpn60 chaperonin family protein	GO:0006457|GO:0005524|GO:0051082	NA	IPR027409	GroEL-like apical domain superfamily
	Soltu.Atl.01_2G027960	1.275	4	30	13	0	0	8	0	1	0	9	5	0	0.47396	2.4552	1.33337	0	0	0.809883	0	0.147109	0	0.928312	0.464471	0	1.42084	0.269961	0.0490363	0.464261	-0.930725	0.481108	-1.20644	0.205389	1	1	0.808999	1	FALSE	FALSE	FALSE	TRUE	Phosphoglycerate mutase family protein	NA	AT3G05170	IPR027413	GroEL-like equatorial domain superfamily
	Soltu.Atl.01_2G027970	2.055	583	801	461	30	42	72	127	0	119	54	21	72	42.8597	40.6721	29.3363	1.99652	2.48195	4.52234	8.84047	0	8.34551	3.45576	1.21034	4.43138	37.6227	3.00027	5.72866	3.03249	-3.27128	-0.738647	-2.52106	0.0115752	5.94e-09	1	0.860558	1	FALSE	FALSE	FALSE	TRUE	Phosphoglycerate mutase family protein	GO:0003824	AT3G05170	IPR013078	Histidine phosphatase superfamily
	Soltu.Atl.01_2G027980	3.559	52	48	70	0	4	10	0	1	0	5	1	11	2.20733	1.40731	2.57209	0	0.136486	0.362672	0	0.0527013	0	0.184758	0.0332791	0.390916	2.06224	0.166386	0.0175671	0.202984	-1.39254	0.241494	-1.58947	0.0445725	0.154673	1	0.257599	1	FALSE	FALSE	FALSE	TRUE	Phosphoglycerate mutase family protein	GO:0003824	AT3G05170	IPR029033	Histidine phosphatase superfamily
	Soltu.Atl.01_2G027990	1.579	11	91	85	1	11	2	0	0	0	18	13	7	1.05245	6.01361	7.03969	0.0866127	0.845991	0.16349	0	0	0	1.49917	0.975125	0.560705	4.70192	0.365364	0	1.01167	-2.06216	1.00839	-2.51145	0.559106	0.163143	0.310837	0.181029	1	FALSE	FALSE	FALSE	TRUE	Phosphoglycerate mutase family protein	GO:0003824	AT3G05170	IPR029033	Histidine phosphatase superfamily
	Soltu.Atl.01_2G028000	3.008	11	46	24	0	0	14	0	0	0	16	7	6	0.552468	1.59572	1.0434	0	0	0.600749	0	0	0	0.699526	0.275626	0.252285	1.06386	0.20025	0	0.409145	-0.782012	0.494821	-1.04535	0.231486	1	0.390841	0.344371	1	FALSE	FALSE	FALSE	TRUE	Phosphoglycerate mutase family protein	NA	AT3G05170	IPR029033	Histidine phosphatase superfamily
	Soltu.Atl.01_2G028010	1.573	13	153	101	2	10	0	0	0	0	15	1	3	1.24855	10.1494	8.39672	0.173886	0.772016	0	0	0	0	1.25408	0.0752958	0.241219	6.59821	0.315301	0	0.52353	-2.53027	0.607418	-2.92566	0.212025	0.0622219	0.658632	0.122845	1	FALSE	FALSE	FALSE	TRUE	Phosphoglycerate mutase family protein	GO:0003824	AT3G05170	IPR013078	Histidine phosphatase superfamily
	Soltu.Atl.01_2G028020	2.777	0	4	8	2	4	18	0	0	94	6	3	28	0	0.1503	0.376731	0.0984958	0.17492	0.836641	0	0	4.87831	0.284143	0.127951	1.27527	0.175677	0.370019	1.6261	0.562453	0.220704	-0.749111	1.15943	0.189617	1	1	1	1	FALSE	FALSE	TRUE	TRUE	Protein of unknown function (DUF1068)	NA	AT4G30996	IPR010471	Protein of unknown function DUF1068
	Soltu.Atl.01_2G028030	5.64	0	7	5	48	115	26	2	0	6	4	28	32	0	0.129507	0.115933	1.16393	2.47613	0.595027	0.0507264	0	0.153317	0.0932701	0.588001	0.717611	0.0818135	1.4117	0.0680144	0.466294	1.1566	0.457243	-0.0185207	-0.717873	0.148238	1	1	1	FALSE	FALSE	FALSE	FALSE	glutathione synthetase	GO:0006750|GO:0004363|GO:0005524|GO:0016874	AT5G27380	NA	NA
	Soltu.Atl.01_2G028040	0.728	0	8	3	0	38	2	0	6	0	0	2	4	0	1.14666	0.538898	0	6.33881	0.354602	0	1.54586	0	0	0.325385	0.69494	0.561853	2.23114	0.515286	0.340108	1.04878	-0.17724	-0.0436683	-1.26969	1	1	1	1	FALSE	FALSE	FALSE	FALSE	hypothetical protein	NA	NA	NA	NA
	Soltu.Atl.01_2G028050	7.362	23	46	54	42	70	98	98	4	15	199	143	164	0.471981	0.651985	0.959212	0.78022	1.15467	1.7182	1.9042	0.101909	0.293639	3.55483	2.30059	2.81752	0.694393	1.2177	0.766584	2.89098	0.388293	1.13917	0.0601942	0.811072	1	1	1	1	FALSE	FALSE	TRUE	TRUE	Mitochondrial inner membrane translocase complex	NA	AT5G27395	NA	NA
	Soltu.Atl.01_2G028060	2.643	0	0	2	22	0	0	2	0	0	0	2	58	0	0	0.0989577	1.13839	0	0	0.108247	0	0	0	0.0896256	2.77555	0.0329859	0.379462	0.0360824	0.955059	0.417285	0.916074	0.00431813	0.503107	1	1	1	1	FALSE	FALSE	TRUE	TRUE	thylakoid lumen 18.3 kDa protein	NA	AT1G54780	IPR007621	TPM domain
	Soltu.Atl.01_2G028070	1.821	0	0	1	2	20	38	0	0	1	0	8	23	0	0	0.0718136	0.150205	1.33375	2.69349	0	0	0.0791421	0	0.52033	1.59748	0.0239379	1.39248	0.0263807	0.705938	1.22438	0.732999	0.00343777	-0.487944	0.283705	0.999919	1	1	FALSE	FALSE	TRUE	FALSE	GDSL-like Lipase/Acylhydrolase superfamily protein	GO:0016788	NA	IPR035669	GDSL lipase/esterase-like
	Soltu.Atl.01_2G028080	3.994	0	0	0	0	0	0	0	0	0	0	0	0	0	0	0	0	0	0	0	0	0	0	0	0	0	0	0	0	0	0	0	0	1	1	1	1	FALSE	FALSE	TRUE	TRUE	ATP binding microtubule motor family protein	GO:0003777|GO:0007018|GO:0008017|GO:0005524	AT3G63480	IPR019821	Kinesin motor domain
	Soltu.Atl.01_2G028090	2.75	5	40	6	2	0	0	0	0	0	0	4	0	0.274682	1.51776	0.285322	0.0994629	0	0	0	0	0	0	0.172277	0	0.692588	0.0331543	0	0.0574256	-0.712175	0.0805561	-0.759231	0.0335004	0.513989	1	0.569832	1	FALSE	FALSE	FALSE	TRUE	receptor like protein	GO:0005515	AT4G13920	NA	NA
	Soltu.Atl.01_2G028100	2.798	1	43	37	2	0	0	0	0	0	0	0	0	0.0539939	1.6036	1.7293	0.0977566	0	0	0	0	0	0	0	0	1.12897	0.0325855	0	0	-1.04389	0	-1.09015	-0.0462613	0.309908	1	0.496026	1	FALSE	FALSE	FALSE	FALSE	receptor like protein	GO:0005515	AT4G13920	NA	NA
	Soltu.Atl.01_2G028110	0.714	0	0	0	0	0	0	0	0	0	0	0	0	0	0	0	0	0	0	0	0	0	0	0	0	0	0	0	0	0	0	0	0	1	1	1	1	FALSE	FALSE	TRUE	TRUE	Small nuclear RNA activating complex (SNAPc)	NA	AT3G53270	IPR019188	Small nuclear RNA activating complex (SNAPc)
	Soltu.Atl.01_2G028120	12.242	146	115	160	79	40	111	102	2	10	298	109	135	1.80174	0.980215	1.70917	0.882548	0.396792	1.17034	1.19188	0.0306427	0.117724	3.20129	1.05456	1.39476	1.49704	0.816561	0.446748	1.88354	-0.45901	0.995027	-0.787406	0.666631	0.990788	1	1	1	FALSE	FALSE	FALSE	TRUE	D-aminoacid aminotransferase-like PLP-dependent enzymes superfamily protein	GO:0003824	AT5G27410	IPR043131	Branched-chain-amino-acid aminotransferase-like
	Soltu.Atl.01_2G028130	7.247	0	0	16	2	29	19	2	0	0	11	52	34	0	0	0.288721	0.0377429	0.485954	0.338406	0.039478	0	0	0.199616	0.849854	0.593389	0.0962404	0.287367	0.0131593	0.54762	0.23186	0.61119	-0.113703	0.265627	1	0.428022	1	1	FALSE	FALSE	FALSE	TRUE	Eukaryotic aspartyl protease family protein	GO:0004190|GO:0006508	AT5G43100	NA	NA
	Soltu.Atl.01_2G028140	1.644	0	0	0	0	0	8	0	0	0	0	0	14	0	0	0	0	0	0.628103	0	0	0	0	0	1.07707	0	0.209368	0	0.359024	0.274253	0.442571	0	0.168318	1	1	1	1	FALSE	FALSE	TRUE	TRUE	basic helix-loop-helix (bHLH) DNA-binding superfamily protein	GO:0046983	AT1G72210	IPR011598	Myc-type
	Soltu.Atl.01_2G028150	1.882	98	66	60	10	3	2	142	2	85	30	22	12	7.86681	3.65932	4.16916	0.726682	0.193578	0.137168	10.7932	0.199324	6.50904	2.09635	1.38453	0.806455	5.23176	0.352476	5.83387	1.42911	-2.20404	-1.49227	0.133063	0.844825	0.026379	1	1	1	FALSE	FALSE	TRUE	TRUE	RING/U-box superfamily protein	NA	AT3G05200	NA	NA
	Soltu.Atl.01_2G028160	3.227	0	0	0	3	12	12	0	0	0	0	10	0	0	0	0	0.127141	0.451583	0.479982	0	0	0	0	0.367029	0	0	0.352902	0	0.122343	0.436057	0.166514	0	-0.269544	0.349953	1	1	1	FALSE	FALSE	TRUE	FALSE	Protein kinase superfamily protein	GO:0005524|GO:0006468|GO:0004672	AT1G54820	IPR000719	Protein kinase domain
	Soltu.Atl.01_2G028170	5.943	0	2	0	0	0	0	0	0	0	0	0	0	0	0.0351156	0	0	0	0	0	0	0	0	0	0	0.0117052	0	0	0	-0.016789	0	-0.016789	0	1	1	1	1	FALSE	FALSE	FALSE	TRUE	RING/U-box superfamily protein	NA	AT3G06140	IPR001841	Zinc finger
	Soltu.Atl.01_2G028180	2.286	1768	1161	863	5298	7071	5746	951	1364	1013	3907	4476	5057	116.842	52.9946	49.3687	316.956	375.63	324.438	59.5097	111.915	63.8632	224.765	231.907	279.792	73.0684	339.008	78.4293	245.488	2.19864	1.63377	0.100813	-0.464052	2.65e-05	0.584159	1	0.410204	FALSE	FALSE	TRUE	FALSE	Heavy metal transport/detoxification superfamily protein	GO:0046872|GO:0030001	AT3G06130	NA	NA
	Soltu.Atl.01_2G028190	2.411	0	0	0	0	0	0	0	0	0	0	0	0	0	0	0	0	0	0	0	0	0	0	0	0	0	0	0	0	0	0	0	0	1	1	1	1	FALSE	FALSE	TRUE	TRUE	Eukaryotic aspartyl protease family protein	NA	NA	IPR033121	Peptidase family A1 domain
	Soltu.Atl.01_2G028200	3.04	0	0	0	0	0	0	0	0	0	0	0	0	0	0	0	0	0	0	0	0	0	0	0	0	0	0	0	0	0	0	0	0	1	1	1	1	FALSE	FALSE	TRUE	TRUE	Glycoprotein membrane precursor GPI-anchored	NA	AT1G54860	NA	NA
	Soltu.Atl.01_2G028210	4.687	0	11	0	48	0	13	3	0	153	43	112	13	0	0.244891	0	1.40059	0	0.358006	0.0915608	0	4.70451	1.20652	2.83023	0.350806	0.0816305	0.586198	1.59869	1.46252	0.552365	-0.0776486	1.26458	0.634563	1	1	1	1	FALSE	FALSE	TRUE	TRUE	hypothetical protein	NA	NA	NA	NA
	Soltu.Atl.01_2G028230	1.502	0	0	0	0	0	0	0	0	0	0	0	0	0	0	0	0	0	0	0	0	0	0	0	0	0	0	0	0	0	0	0	0	1	1	1	1	FALSE	FALSE	TRUE	TRUE	SGNH hydrolase-type esterase superfamily protein	GO:0016788	AT5G03980	IPR001087	GDSL lipase/esterase
	Soltu.Atl.01_2G028240	0.653	0	0	0	0	0	0	0	0	0	0	0	0	0	0	0	0	0	0	0	0	0	0	0	0	0	0	0	0	0	0	0	0	1	1	1	1	FALSE	FALSE	TRUE	TRUE	GDSL-like Lipase/Acylhydrolase superfamily protein	GO:0016788	AT5G45910	IPR001087	GDSL lipase/esterase
	Soltu.Atl.01_2G028250	1.384	0	0	0	0	0	0	0	0	0	0	0	0	0	0	0	0	0	0	0	0	0	0	0	0	0	0	0	0	0	0	0	0	1	1	1	1	FALSE	FALSE	TRUE	TRUE	SGNH hydrolase-type esterase superfamily protein	GO:0016788	NA	IPR001087	GDSL lipase/esterase
	Soltu.Atl.01_2G028260	1.384	0	0	0	0	0	0	0	0	0	0	0	0	0	0	0	0	0	0	0	0	0	0	0	0	0	0	0	0	0	0	0	0	1	1	1	1	FALSE	FALSE	TRUE	TRUE	GDSL-like Lipase/Acylhydrolase superfamily protein	GO:0016788	AT1G28590	IPR035669	GDSL lipase/esterase-like
	Soltu.Atl.01_2G028270	2.498	0	0	0	0	0	0	0	0	0	0	0	0	0	0	0	0	0	0	0	0	0	0	0	0	0	0	0	0	0	0	0	0	1	1	1	1	FALSE	FALSE	TRUE	TRUE	SGNH hydrolase-type esterase superfamily protein	GO:0016788	AT5G03980	NA	NA
	Soltu.Atl.01_2G028280	1.456	0	0	0	0	0	0	0	0	0	0	0	0	0	0	0	0	0	0	0	0	0	0	0	0	0	0	0	0	0	0	0	0	1	1	1	1	FALSE	FALSE	TRUE	TRUE	GDSL-like Lipase/Acylhydrolase superfamily protein	GO:0016788	AT1G28590	IPR036514	SGNH hydrolase superfamily
	Soltu.Atl.01_2G028290	1.805	0	0	0	0	0	0	0	0	0	0	0	0	0	0	0	0	0	0	0	0	0	0	0	0	0	0	0	0	0	0	0	0	1	1	1	1	FALSE	FALSE	TRUE	TRUE	SGNH hydrolase-type esterase superfamily protein	GO:0016788	NA	IPR035669	GDSL lipase/esterase-like
	Soltu.Atl.01_2G028300	9.057	0	0	0	0	0	0	0	0	0	0	0	0	0	0	0	0	0	0	0	0	0	0	0	0	0	0	0	0	0	0	0	0	1	1	1	1	FALSE	FALSE	TRUE	TRUE	glycoside hydrolase family 2 protein	GO:0005975|GO:0004553	AT1G09010	IPR008979	Galactose-binding-like domain superfamily
	Soltu.Atl.01_2G028310	12.893	0	0	0	0	0	0	0	0	0	0	0	1	0	0	0	0	0	0	0	0	0	0	0	0.0098099	0	0	0	0.00326997	0	0.00470987	0	0.00470987	1	1	1	1	FALSE	FALSE	TRUE	TRUE	long-chain acyl-CoA synthetase	GO:0003824	NA	IPR025110	AMP-binding enzyme
	Soltu.Atl.01_2G028320	10.698	0	2	0	0	0	0	0	0	0	0	0	0	0	0.0195076	0	0	0	0	0	0	0	0	0	0	0.00650252	0	0	0	-0.00935079	0	-0.00935079	0	1	1	1	1	FALSE	FALSE	FALSE	TRUE	Metallopeptidase M24 family protein	GO:0016787|GO:0070006	AT3G05350	NA	NA
	Soltu.Atl.01_2G028330	3.076	0	0	0	0	0	0	0	0	0	0	0	0	0	0	0	0	0	0	0	0	0	0	0	0	0	0	0	0	0	0	0	0	1	1	1	1	FALSE	FALSE	TRUE	TRUE	alpha/beta-Hydrolases superfamily protein	NA	AT1G54990	NA	NA
	Soltu.Atl.01_2G028340	2.329	0	0	0	0	0	0	0	0	0	0	0	0	0	0	0	0	0	0	0	0	0	0	0	0	0	0	0	0	0	0	0	0	1	1	1	1	FALSE	FALSE	TRUE	TRUE	peptidoglycan-binding LysM domain-containing protein	GO:0005515	AT1G55000	NA	NA
	Soltu.Atl.01_2G028350	7.922	0	0	0	0	0	0	0	0	0	0	0	0	0	0	0	0	0	0	0	0	0	0	0	0	0	0	0	0	0	0	0	0	1	1	1	1	FALSE	FALSE	TRUE	TRUE	SNARE associated Golgi protein family	NA	AT4G14950	NA	NA
	Soltu.Atl.01_2G028360	7.792	0	0	0	0	0	0	0	0	0	0	0	0	0	0	0	0	0	0	0	0	0	0	0	0	0	0	0	0	0	0	0	0	1	1	1	1	FALSE	FALSE	TRUE	TRUE	lipoxygenase	GO:0005515|GO:0016702|GO:0046872|GO:0055114|GO:0016491	AT1G55020	IPR027433	Lipoxygenase
	Soltu.Atl.01_2G028370	0.81	0	0	0	0	0	0	0	0	0	0	0	0	0	0	0	0	0	0	0	0	0	0	0	0	0	0	0	0	0	0	0	0	1	1	1	1	FALSE	FALSE	TRUE	TRUE	lipoxygenase	GO:0046872|GO:0005515|GO:0016702|GO:0055114|GO:0016491	AT1G55020	IPR001246	Lipoxygenase
	Soltu.Atl.01_2G028380	3.348	0	0	0	0	0	0	0	0	0	0	0	0	0	0	0	0	0	0	0	0	0	0	0	0	0	0	0	0	0	0	0	0	1	1	1	1	FALSE	FALSE	TRUE	TRUE	lipoxygenase	GO:0016491|GO:0055114|GO:0005515|GO:0016702|GO:0046872	AT1G55020	IPR013819	Lipoxygenase
	Soltu.Atl.01_2G028390	3.321	0	0	0	0	0	0	0	0	0	0	0	0	0	0	0	0	0	0	0	0	0	0	0	0	0	0	0	0	0	0	0	0	1	1	1	1	FALSE	FALSE	TRUE	TRUE	lipoxygenase	GO:0046872|GO:0005515|GO:0016702|GO:0055114|GO:0016491	AT1G55020	NA	NA
	Soltu.Atl.01_2G028400	3.382	0	0	0	0	0	0	0	0	0	0	0	0	0	0	0	0	0	0	0	0	0	0	0	0	0	0	0	0	0	0	0	0	1	1	1	1	FALSE	FALSE	TRUE	TRUE	lipoxygenase	GO:0016702|GO:0005515|GO:0046872|GO:0055114|GO:0016491	AT1G55020	IPR001246	Lipoxygenase
	Soltu.Atl.01_2G028410	6.326	0	0	0	0	0	0	0	0	0	0	0	0	0	0	0	0	0	0	0	0	0	0	0	0	0	0	0	0	0	0	0	0	1	1	1	1	FALSE	FALSE	TRUE	TRUE	lipoxygenase	GO:0016491|GO:0055114|GO:0046872|GO:0005515|GO:0016702	AT1G55020	IPR020834	Lipoxygenase
	Soltu.Atl.01_2G028420	3.479	0	0	0	0	0	0	0	0	0	0	0	0	0	0	0	0	0	0	0	0	0	0	0	0	0	0	0	0	0	0	0	0	1	1	1	1	FALSE	FALSE	TRUE	TRUE	lipoxygenase	GO:0016491|GO:0055114|GO:0046872|GO:0005515|GO:0016702	AT1G55020	IPR001024	PLAT/LH2 domain
	Soltu.Atl.01_2G028440	3.58	0	0	0	0	0	0	0	0	0	0	0	0	0	0	0	0	0	0	0	0	0	0	0	0	0	0	0	0	0	0	0	0	1	1	1	1	FALSE	FALSE	TRUE	TRUE	lipoxygenase	GO:0016702|GO:0005515|GO:0046872|GO:0016491|GO:0055114	AT1G55020	IPR001024	PLAT/LH2 domain
	Soltu.Atl.01_2G028450	10.303	0	0	0	0	0	0	0	0	0	0	0	0	0	0	0	0	0	0	0	0	0	0	0	0	0	0	0	0	0	0	0	0	1	1	1	1	FALSE	FALSE	TRUE	TRUE	recovery protein	GO:0003887|GO:0003677|GO:0000166|GO:0003676	AT1G67500	NA	NA
	Soltu.Atl.01_2G028460	3.078	0	0	0	0	0	0	0	0	0	0	0	0	0	0	0	0	0	0	0	0	0	0	0	0	0	0	0	0	0	0	0	0	1	1	1	1	FALSE	FALSE	TRUE	TRUE	recovery protein	GO:0003676|GO:0000166|GO:0003677	AT1G67500	IPR042087	DNA polymerase family B
	Soltu.Atl.01_2G028470	5.439	0	0	0	0	0	0	0	0	0	0	0	0	0	0	0	0	0	0	0	0	0	0	0	0	0	0	0	0	0	0	0	0	1	1	1	1	FALSE	FALSE	TRUE	TRUE	zinc finger (Ran-binding) family protein	NA	AT1G55040	IPR036443	Zinc finger
	Soltu.Atl.01_2G028480	1.067	0	0	0	0	0	0	0	0	0	0	0	0	0	0	0	0	0	0	0	0	0	0	0	0	0	0	0	0	0	0	0	0	1	1	1	1	FALSE	FALSE	TRUE	TRUE	6-phosphogluconate dehydrogenase family protein	GO:0055114|GO:0051287|GO:0050661|GO:0016491	AT4G29120	IPR006115	6-phosphogluconate dehydrogenase
	Soltu.Atl.01_2G028490	0.44	0	0	0	0	0	0	0	0	0	0	0	0	0	0	0	0	0	0	0	0	0	0	0	0	0	0	0	0	0	0	0	0	1	1	1	1	FALSE	FALSE	TRUE	TRUE	receptor like protein	GO:0005515	AT1G17240	IPR032675	Leucine-rich repeat domain superfamily
	Soltu.Atl.01_2G028500	1.082	0	0	0	0	0	0	0	0	0	0	0	0	0	0	0	0	0	0	0	0	0	0	0	0	0	0	0	0	0	0	0	0	1	1	1	1	FALSE	FALSE	TRUE	TRUE	disease resistance family protein / LRR family protein	GO:0005515	AT2G34930	NA	NA
	Soltu.Atl.01_2G028510	0.738	0	0	0	0	0	0	0	0	0	0	0	0	0	0	0	0	0	0	0	0	0	0	0	0	0	0	0	0	0	0	0	0	1	1	1	1	FALSE	FALSE	TRUE	TRUE	disease resistance family protein / LRR family protein	GO:0005515	AT2G34930	IPR013210	Leucine-rich repeat-containing N-terminal
	Soltu.Atl.01_2G028520	3.186	0	0	0	0	0	0	0	0	0	0	0	0	0	0	0	0	0	0	0	0	0	0	0	0	0	0	0	0	0	0	0	0	1	1	1	1	FALSE	FALSE	TRUE	TRUE	Chaperone DnaJ-domain superfamily protein	NA	AT3G05345	NA	NA
	Soltu.Atl.01_2G028530	2.103	0	0	0	0	0	0	0	0	0	0	0	0	0	0	0	0	0	0	0	0	0	0	0	0	0	0	0	0	0	0	0	0	1	1	1	1	FALSE	FALSE	TRUE	TRUE	cyclin family	NA	AT3G05330	NA	NA
	Soltu.Atl.01_2G028540	11.689	0	0	0	0	0	0	0	0	0	0	0	0	0	0	0	0	0	0	0	0	0	0	0	0	0	0	0	0	0	0	0	0	1	1	1	1	FALSE	FALSE	TRUE	TRUE	homolog of yeast sucrose nonfermenting	NA	AT1G09020	IPR032640	AMP-activated protein kinase
	Soltu.Atl.01_2G028550	4.963	0	0	0	0	0	0	0	0	0	0	0	0	0	0	0	0	0	0	0	0	0	0	0	0	0	0	0	0	0	0	0	0	1	1	1	1	FALSE	FALSE	TRUE	TRUE	cullin	GO:0006511|GO:0031625	AT4G02570	IPR001373	Cullin
	Soltu.Atl.01_2G028560	9.047	0	0	0	0	0	0	0	0	0	0	0	0	0	0	0	0	0	0	0	0	0	0	0	0	0	0	0	0	0	0	0	0	1	1	1	1	FALSE	FALSE	TRUE	TRUE	Histidine kinase-	NA	AT1G19100	NA	NA
	Soltu.Atl.01_2G028570	15.074	0	0	0	0	0	0	0	0	0	2	0	0	0	0	0	0	0	0	0	0	0	0.0174487	0	0	0	0	0	0.00581623	0	0.00836674	0	0.00836674	1	1	1	1	FALSE	FALSE	TRUE	TRUE	Histidine kinase-	NA	AT1G19100	NA	NA
	Soltu.Atl.01_2G028580	5.474	0	0	0	0	0	0	0	0	0	0	0	0	0	0	0	0	0	0	0	0	0	0	0	0	0	0	0	0	0	0	0	0	1	1	1	1	FALSE	FALSE	TRUE	TRUE	cyclin H;1	NA	AT5G27620	IPR013763	Cyclin-like
	Soltu.Atl.01_2G028590	0.416	0	0	0	0	0	0	0	0	0	0	0	0	0	0	0	0	0	0	0	0	0	0	0	0	0	0	0	0	0	0	0	0	1	1	1	1	FALSE	FALSE	TRUE	TRUE	nuclear factor Y	GO:0043565|GO:0006355|GO:0046982|GO:0005634	AT2G47810	IPR003958	Transcription factor CBF/NF-Y/archaeal histone domain
	Soltu.Atl.01_2G028600	1.412	0	0	0	0	0	0	0	0	0	0	0	0	0	0	0	0	0	0	0	0	0	0	0	0	0	0	0	0	0	0	0	0	1	1	1	1	FALSE	FALSE	TRUE	TRUE	conserved hypothetical protein	GO:0008168	NA	NA	NA
	Soltu.Atl.01_2G028610	3.329	0	0	0	0	0	0	0	0	0	0	0	0	0	0	0	0	0	0	0	0	0	0	0	0	0	0	0	0	0	0	0	0	1	1	1	1	FALSE	FALSE	TRUE	TRUE	C2H2-like zinc finger protein	NA	AT5G44160	NA	NA
	Soltu.Atl.01_2G028620	12.926	0	0	0	0	0	0	0	0	0	0	2	0	0	0	0	0	0	0	0	0	0	0	0.0183259	0	0	0	0	0.00610863	0	0.00878608	0	0.00878608	1	1	1	1	FALSE	FALSE	TRUE	TRUE	acyl-CoA binding protein	GO:0000062|GO:0005515	AT3G05420	NA	NA
	Soltu.Atl.01_2G028630	1.359	0	0	0	0	0	0	0	0	0	0	0	0	0	0	0	0	0	0	0	0	0	0	0	0	0	0	0	0	0	0	0	0	1	1	1	1	FALSE	FALSE	TRUE	TRUE	Tudor/PWWP/MBT superfamily protein	NA	NA	NA	NA
	Soltu.Atl.01_2G028640	2.021	0	0	0	0	0	0	0	0	0	0	0	0	0	0	0	0	0	0	0	0	0	0	0	0	0	0	0	0	0	0	0	0	1	1	1	1	FALSE	FALSE	TRUE	TRUE	Tudor/PWWP/MBT superfamily protein	NA	AT5G27650	NA	NA
	Soltu.Atl.01_2G028650	0.839	0	0	2	0	0	0	2	0	0	0	0	0	0	0	0.311735	0	0	0	0.340998	0	0	0	0	0	0.103912	0	0.113666	0	-0.142625	-0.155316	0.012692	0	1	1	1	1	FALSE	FALSE	TRUE	TRUE	soybean gene regulated by cold-2	NA	AT1G09070	NA	NA
	Soltu.Atl.01_2G028660	2.446	0	0	0	0	0	0	0	0	0	0	0	0	0	0	0	0	0	0	0	0	0	0	0	0	0	0	0	0	0	0	0	0	1	1	1	1	FALSE	FALSE	TRUE	TRUE	SART-1 family	GO:0000398	AT5G16780	IPR005011	SNU66/SART1 family
	Soltu.Atl.01_2G028670	0.953	0	0	0	0	0	0	0	0	0	0	0	0	0	0	0	0	0	0	0	0	0	0	0	0	0	0	0	0	0	0	0	0	1	1	1	1	FALSE	FALSE	TRUE	TRUE	soybean gene regulated by cold-2	NA	AT1G09070	IPR000008	C2 domain
	Soltu.Atl.01_2G028680	4.335	0	0	0	0	0	0	0	0	0	0	0	0	0	0	0	0	0	0	0	0	0	0	0	0	0	0	0	0	0	0	0	0	1	1	1	1	FALSE	FALSE	TRUE	TRUE	Transducin/WD40 repeat-like superfamily protein	GO:0005515	AT3G62770	IPR036322	WD40-repeat-containing domain superfamily
	Soltu.Atl.01_2G028700	0.554	0	0	0	0	0	0	0	0	0	0	0	0	0	0	0	0	0	0	0	0	0	0	0	0	0	0	0	0	0	0	0	0	1	1	1	1	FALSE	FALSE	TRUE	TRUE	histone H2A	GO:0000786|GO:0046982|GO:0003677	AT5G59870	NA	NA
	Soltu.Atl.01_2G028710	2.782	0	0	0	0	0	0	0	0	0	0	0	0	0	0	0	0	0	0	0	0	0	0	0	0	0	0	0	0	0	0	0	0	1	1	1	1	FALSE	FALSE	TRUE	TRUE	RECQ helicase SIM	NA	AT5G27680	NA	NA
	Soltu.Atl.01_2G028720	10.429	0	0	0	0	0	0	0	0	0	0	0	0	0	0	0	0	0	0	0	0	0	0	0	0	0	0	0	0	0	0	0	0	1	1	1	1	FALSE	FALSE	TRUE	TRUE	RECQ helicase SIM	NA	AT5G27680	IPR036388	Winged helix-like DNA-binding domain superfamily
	Soltu.Atl.01_2G028730	17.484	0	0	0	0	0	0	0	0	0	0	0	0	0	0	0	0	0	0	0	0	0	0	0	0	0	0	0	0	0	0	0	0	1	1	1	1	FALSE	FALSE	TRUE	TRUE	RECQ helicase SIM	GO:0003676|GO:0005524|GO:0004386|GO:0006310	AT5G27680	IPR036388	Winged helix-like DNA-binding domain superfamily
	Soltu.Atl.01_2G028740	0.398	0	0	0	0	0	0	0	0	0	0	0	0	0	0	0	0	0	0	0	0	0	0	0	0	0	0	0	0	0	0	0	0	1	1	1	1	FALSE	FALSE	TRUE	TRUE	hypothetical protein	NA	NA	NA	NA
	Soltu.Atl.01_2G028750	0.287	0	0	0	0	0	0	0	0	0	0	0	0	0	0	0	0	0	0	0	0	0	0	0	0	0	0	0	0	0	0	0	0	1	1	1	1	FALSE	FALSE	TRUE	TRUE	ralf-like	NA	AT4G15800	IPR008801	Rapid ALkalinization Factor
	Soltu.Atl.01_2G028760	0.658	0	0	0	0	0	0	0	0	0	0	0	0	0	0	0	0	0	0	0	0	0	0	0	0	0	0	0	0	0	0	0	0	1	1	1	1	FALSE	FALSE	TRUE	TRUE	nucleosome assembly protein 1;2	NA	AT2G19480	NA	NA
	Soltu.Atl.01_2G028770	6.539	0	0	0	0	0	0	0	0	0	0	0	0	0	0	0	0	0	0	0	0	0	0	0	0	0	0	0	0	0	0	0	0	1	1	1	1	FALSE	FALSE	TRUE	TRUE	Tetratricopeptide repeat (TPR)-like superfamily protein	GO:0005515	AT5G14770	IPR002885	Pentatricopeptide repeat
	Soltu.Atl.01_2G028780	0.365	0	0	0	0	0	0	0	0	0	0	0	0	0	0	0	0	0	0	0	0	0	0	0	0	0	0	0	0	0	0	0	0	1	1	1	1	FALSE	FALSE	TRUE	TRUE	hypothetical protein	NA	NA	NA	NA
	Soltu.Atl.01_2G028790	0.518	0	0	0	0	0	0	0	0	0	0	0	0	0	0	0	0	0	0	0	0	0	0	0	0	0	0	0	0	0	0	0	0	1	1	1	1	FALSE	FALSE	TRUE	TRUE	Desiccation-related protein PCC13-62	NA	AT3G62730	NA	NA
	Soltu.Atl.01_2G028800	2.703	0	0	0	0	0	0	0	0	0	0	0	0	0	0	0	0	0	0	0	0	0	0	0	0	0	0	0	0	0	0	0	0	1	1	1	1	FALSE	FALSE	TRUE	TRUE	Ferritin-like domain containing protein	NA	AT1G47980	NA	NA
	Soltu.Atl.01_2G028810	5.204	0	0	0	0	0	0	0	0	0	0	0	0	0	0	0	0	0	0	0	0	0	0	0	0	0	0	0	0	0	0	0	0	1	1	1	1	FALSE	FALSE	TRUE	TRUE	Ferritin-like domain containing protein	NA	AT1G47980	NA	NA
	Soltu.Atl.01_2G028820	1.074	0	0	0	0	0	0	0	0	0	0	0	0	0	0	0	0	0	0	0	0	0	0	0	0	0	0	0	0	0	0	0	0	1	1	1	1	FALSE	FALSE	TRUE	TRUE	glutathione S-transferase tau	GO:0005515	AT2G29420	IPR036282	Glutathione S-transferase
	Soltu.Atl.01_2G028830	1.331	0	0	0	0	0	0	0	0	0	0	0	0	0	0	0	0	0	0	0	0	0	0	0	0	0	0	0	0	0	0	0	0	1	1	1	1	FALSE	FALSE	TRUE	TRUE	Heavy metal transport/detoxification superfamily protein	GO:0046872|GO:0030001	AT5G27690	NA	NA
	Soltu.Atl.01_2G028840	3.965	0	0	0	0	0	0	0	0	0	0	0	0	0	0	0	0	0	0	0	0	0	0	0	0	0	0	0	0	0	0	0	0	1	1	1	1	FALSE	FALSE	TRUE	TRUE	respiratory burst oxidase homolog B	GO:0005509|GO:0004601|GO:0050664|GO:0016491|GO:0055114|GO:0016020	AT1G09090	IPR002048	EF-hand domain
	Soltu.Atl.01_2G028850	2.434	0	0	0	0	0	0	0	0	0	0	0	0	0	0	0	0	0	0	0	0	0	0	0	0	0	0	0	0	0	0	0	0	1	1	1	1	FALSE	FALSE	TRUE	TRUE	xyloglucan endotransglucosylase/hydrolase	GO:0042546|GO:0016762|GO:0005618|GO:0005975|GO:0006073|GO:0010411|GO:0004553|GO:0048046	AT5G13870	IPR008263	Glycoside hydrolase
	Soltu.Atl.01_2G028860	6.001	0	0	0	0	0	0	0	0	0	0	0	0	0	0	0	0	0	0	0	0	0	0	0	0	0	0	0	0	0	0	0	0	1	1	1	1	FALSE	FALSE	TRUE	TRUE	hypothetical protein	NA	NA	NA	NA
	Soltu.Atl.01_2G028870	0.435	0	0	0	0	0	0	0	0	0	0	0	0	0	0	0	0	0	0	0	0	0	0	0	0	0	0	0	0	0	0	0	0	1	1	1	1	FALSE	FALSE	TRUE	TRUE	histone H2A	GO:0000786|GO:0046982|GO:0003677	AT3G54560	IPR007125	Histone H2A/H2B/H3
	Soltu.Atl.01_2G028880	2.697	0	0	0	0	0	0	0	0	0	0	0	0	0	0	0	0	0	0	0	0	0	0	0	0	0	0	0	0	0	0	0	0	1	1	1	1	FALSE	FALSE	TRUE	TRUE	hypothetical protein	NA	NA	NA	NA
	Soltu.Atl.01_2G028890	2.996	0	0	0	0	0	0	0	0	0	0	0	0	0	0	0	0	0	0	0	0	0	0	0	0	0	0	0	0	0	0	0	0	1	1	1	1	FALSE	FALSE	TRUE	TRUE	Actin-binding FH2 (formin homology 2) family protein	NA	AT3G05470	NA	NA
	Soltu.Atl.01_2G028900	3.225	0	0	0	0	0	0	0	0	0	0	0	0	0	0	0	0	0	0	0	0	0	0	0	0	0	0	0	0	0	0	0	0	1	1	1	1	FALSE	FALSE	TRUE	TRUE	Heat shock protein 70 (Hsp 70) family protein	NA	AT5G42020	IPR018181	Heat shock protein 70
	Soltu.Atl.01_2G028910	1.804	0	0	0	0	0	0	0	0	0	0	0	0	0	0	0	0	0	0	0	0	0	0	0	0	0	0	0	0	0	0	0	0	1	1	1	1	FALSE	FALSE	TRUE	TRUE	RNA binding Plectin/S10 domain-containing protein	NA	AT4G25740	NA	NA
	Soltu.Atl.01_2G028920	1.775	0	0	0	0	0	0	0	0	0	0	0	0	0	0	0	0	0	0	0	0	0	0	0	0	0	0	0	0	0	0	0	0	1	1	1	1	FALSE	FALSE	TRUE	TRUE	Rubber elongation factor protein (REF)	NA	AT3G05500	IPR008802	Rubber elongation factor
	Soltu.Atl.01_2G028930	7.712	0	0	0	0	0	0	0	0	0	0	0	0	0	0	0	0	0	0	0	0	0	0	0	0	0	0	0	0	0	0	0	0	1	1	1	1	FALSE	FALSE	TRUE	TRUE	ATP-dependent caseinolytic (Clp) protease/crotonase family protein	GO:0004252|GO:0006508	AT1G09130	IPR029045	ClpP/crotonase-like domain superfamily
	Soltu.Atl.01_2G028940	11.481	0	0	0	2	2	0	0	0	0	0	0	18	0	0	0	0.023824	0.0211546	0	0	0	0	0	0	0.198295	0	0.0149929	0	0.0660983	0.0214696	0.0923404	0	0.0708708	1	1	1	1	FALSE	FALSE	TRUE	TRUE	conserved hypothetical protein	GO:0006644|GO:0016746	AT5G27710	NA	NA
	Soltu.Atl.01_2G028950	5.818	0	0	0	0	0	0	0	0	0	0	0	0	0	0	0	0	0	0	0	0	0	0	0	0	0	0	0	0	0	0	0	0	1	1	1	1	FALSE	FALSE	TRUE	TRUE	Subunits of heterodimeric actin filament capping protein Capz superfamily	GO:0051016|GO:0008290	AT3G05520	IPR017865	F-actin capping protein
	Soltu.Atl.01_2G028960	3.744	0	0	0	0	0	0	0	0	0	0	0	0	0	0	0	0	0	0	0	0	0	0	0	0	0	0	0	0	0	0	0	0	1	1	1	1	FALSE	FALSE	TRUE	TRUE	Small nuclear ribonucleoprotein family protein	GO:0000956|GO:0000398	AT5G27720	NA	NA
	Soltu.Atl.01_2G028970	4.831	0	0	0	0	0	0	0	0	0	0	0	0	0	0	0	0	0	0	0	0	0	0	0	0	0	0	0	0	0	0	0	0	1	1	1	1	FALSE	FALSE	TRUE	TRUE	Protein of unknown function (DUF1624)	NA	AT5G27730	NA	NA
	Soltu.Atl.01_2G028980	4.509	0	0	5	0	0	2	0	0	0	0	0	0	0	0	0.145013	0	0	0.0572522	0	0	0	0	0	0	0.0483376	0.0190841	0	0	-0.0408304	0	-0.0681034	-0.0272731	1	1	1	1	FALSE	FALSE	FALSE	FALSE	regulatory particle triple-A ATPase 5A	GO:0005524|GO:0030163|GO:0005737|GO:0016787	AT3G05530	IPR032501	Proteasomal ATPase OB C-terminal domain
	Soltu.Atl.01_2G028990	1.882	0	0	0	0	0	0	0	0	0	2	1	0	0	0	0	0	0	0	0	0	0	0.139756	0.0629332	0	0	0	0	0.0675632	0	0.0943215	0	0.0943215	1	1	1	1	FALSE	FALSE	TRUE	TRUE	translationally controlled tumor protein	NA	AT3G16640	IPR018103	Translationally controlled tumour protein
	Soltu.Atl.01_2G029000	1.891	0	0	0	0	0	0	1	0	0	0	0	0	0	0	0	0	0	0	0.075647	0	0	0	0	0	0	0	0.0252157	0	0	-0.0359274	0.0359274	0	1	1	1	1	FALSE	FALSE	TRUE	TRUE	translationally controlled tumor protein	NA	AT3G16640	IPR018103	Translationally controlled tumour protein
	Soltu.Atl.01_2G029010	6.867	0	0	0	0	0	0	0	0	0	0	0	0	0	0	0	0	0	0	0	0	0	0	0	0	0	0	0	0	0	0	0	0	1	1	1	1	FALSE	FALSE	TRUE	TRUE	RING/U-box superfamily protein	NA	AT3G05545	IPR013083	Zinc finger
	Soltu.Atl.01_2G029020	0.771	0	0	0	0	0	0	0	0	0	0	0	0	0	0	0	0	0	0	0	0	0	0	0	0	0	0	0	0	0	0	0	0	1	1	1	1	FALSE	FALSE	TRUE	TRUE	hypothetical protein	NA	NA	NA	NA
	Soltu.Atl.01_2G029030	8.977	0	0	0	0	0	0	0	0	0	0	0	1	0	0	0	0	0	0	0	0	0	0	0	0.0140892	0	0	0	0.00469641	0	0.00675963	0	0.00675963	1	1	1	1	FALSE	FALSE	TRUE	TRUE	SERINE-ARGININE PROTEIN	GO:0003676	AT1G09140	NA	NA
	Soltu.Atl.01_2G029040	0.555	0	0	0	0	0	0	0	0	0	0	0	0	0	0	0	0	0	0	0	0	0	0	0	0	0	0	0	0	0	0	0	0	1	1	1	1	FALSE	FALSE	TRUE	TRUE	Hypoxia-responsive family protein	NA	AT3G05550	IPR007667	Hypoxia induced protein
	Soltu.Atl.01_2G029050	1.501	4	0	0	0	0	0	0	0	0	0	0	0	0.402598	0	0	0	0	0	0	0	0	0	0	0	0.134199	0	0	0	-0.181674	0	-0.181674	0	1	1	1	1	FALSE	FALSE	FALSE	TRUE	Ribosomal L22e protein family	GO:0005840|GO:0003735|GO:0006412	AT3G05560	IPR038526	Ribosomal protein L22e superfamily
	Soltu.Atl.01_2G029060	1.666	0	0	2	3	6	0	0	2	0	2	2	3	0	0	0.15699	0.246269	0.437352	0	0	0.225167	0	0.157876	0.142185	0.227753	0.05233	0.227874	0.0750556	0.175938	0.222575	0.129401	0.0308241	-0.0623501	1	1	1	1	FALSE	FALSE	TRUE	FALSE	Dormancy/auxin associated family protein	NA	AT1G56220	IPR008406	Dormancy/auxin associated protein
	Soltu.Atl.01_2G029070	4.16	0	0	0	0	0	0	0	0	0	0	0	0	0	0	0	0	0	0	0	0	0	0	0	0	0	0	0	0	0	0	0	0	1	1	1	1	FALSE	FALSE	TRUE	TRUE	Folate receptor family domain containing protein	NA	AT5G27830	IPR018143	Folate receptor-like
	Soltu.Atl.01_2G029080	2.675	0	0	0	0	0	0	0	0	0	0	0	0	0	0	0	0	0	0	0	0	0	0	0	0	0	0	0	0	0	0	0	0	1	1	1	1	FALSE	FALSE	TRUE	TRUE	Calcineurin-like metallo-phosphoesterase superfamily protein	GO:0016787	AT3G05580	IPR006186	Serine/threonine-specific protein phosphatase/bis(5-nucleosyl)-tetraphosphatase
	Soltu.Atl.01_2G029090	3.558	0	0	0	0	0	0	0	0	0	0	0	0	0	0	0	0	0	0	0	0	0	0	0	0	0	0	0	0	0	0	0	0	1	1	1	1	FALSE	FALSE	TRUE	TRUE	Nodulin MtN3 family protein	GO:0016021	AT4G15920	IPR004316	SWEET sugar transporter
	Soltu.Atl.01_2G029100	3.202	0	0	0	0	0	0	0	0	0	0	0	0	0	0	0	0	0	0	0	0	0	0	0	0	0	0	0	0	0	0	0	0	1	1	1	1	FALSE	FALSE	TRUE	TRUE	Nodulin MtN3 family protein	GO:0016021	AT4G15920	NA	NA
	Soltu.Atl.01_2G029110	2.793	0	0	0	0	0	24	0	0	0	0	0	0	0	0	0	0	0	1.10913	0	0	0	0	0	0	0	0.36971	0	0	0.453871	0	0	-0.453871	1	1	1	1	FALSE	FALSE	TRUE	FALSE	Nodulin MtN3 family protein	GO:0016021	AT4G15920	IPR004316	SWEET sugar transporter
	Soltu.Atl.01_2G029120	5.324	0	0	0	0	0	0	0	0	0	0	0	0	0	0	0	0	0	0	0	0	0	0	0	0	0	0	0	0	0	0	0	0	1	1	1	1	FALSE	FALSE	TRUE	TRUE	pseudouridine synthase and archaeosine transglycosylase (PUA) domain-containing protein	GO:0003723	AT1G09150	IPR041366	Pre-PUA domain
	Soltu.Atl.01_2G029130	2.549	144	252	216	360	318	422	198	112	408	310	260	347	8.53463	10.3159	11.0816	19.3151	15.15	21.369	11.1117	8.24134	23.0679	15.9939	12.081	17.2178	9.97736	18.6114	14.1403	15.0976	0.83716	0.0884484	0.463863	-0.284849	0.960471	1	1	1	FALSE	FALSE	TRUE	FALSE	ribosomal protein L18	NA	AT3G05590	IPR021131	Ribosomal protein L18e/L15P
	Soltu.Atl.01_2G029140	3.445	0	0	0	0	0	0	0	0	0	0	0	0	0	0	0	0	0	0	0	0	0	0	0	0	0	0	0	0	0	0	0	0	1	1	1	1	FALSE	FALSE	TRUE	TRUE	alpha/beta-Hydrolases superfamily protein	GO:0003824	AT3G05600	IPR029058	Alpha/Beta hydrolase fold
	Soltu.Atl.01_2G029150	0.816	0	0	0	0	0	0	0	0	0	0	0	0	0	0	0	0	0	0	0	0	0	0	0	0	0	0	0	0	0	0	0	0	1	1	1	1	FALSE	FALSE	TRUE	TRUE	PAR1 protein	NA	AT5G52390	NA	NA
	Soltu.Atl.01_2G029160	2.255	0	0	0	0	0	0	0	0	0	0	0	0	0	0	0	0	0	0	0	0	0	0	0	0	0	0	0	0	0	0	0	0	1	1	1	1	FALSE	FALSE	TRUE	TRUE	conserved hypothetical protein	NA	NA	NA	NA
	Soltu.Atl.01_2G029170	2.569	0	0	0	0	0	0	0	0	0	0	0	0	0	0	0	0	0	0	0	0	0	0	0	0	0	0	0	0	0	0	0	0	1	1	1	1	FALSE	FALSE	TRUE	TRUE	Plant invertase/pectin methylesterase inhibitor superfamily	GO:0004857|GO:0030599|GO:0042545	AT5G27870	IPR033131	Pectinesterase
	Soltu.Atl.01_2G029180	3.42	0	0	0	0	0	0	0	0	0	0	0	0	0	0	0	0	0	0	0	0	0	0	0	0	0	0	0	0	0	0	0	0	1	1	1	1	FALSE	FALSE	TRUE	TRUE	Plant invertase/pectin methylesterase inhibitor superfamily	GO:0004857|GO:0030599|GO:0042545	AT4G02330	IPR033131	Pectinesterase
	Soltu.Atl.01_2G029190	1.822	0	0	0	0	0	0	0	0	0	0	0	0	0	0	0	0	0	0	0	0	0	0	0	0	0	0	0	0	0	0	0	0	1	1	1	1	FALSE	FALSE	TRUE	TRUE	Plant invertase/pectin methylesterase inhibitor superfamily	GO:0030599|GO:0004857|GO:0042545	AT3G05620	IPR006501	Pectinesterase inhibitor domain
	Soltu.Atl.01_2G029200	7.213	0	0	0	0	0	0	0	0	0	0	0	0	0	0	0	0	0	0	0	0	0	0	0	0	0	0	0	0	0	0	0	0	1	1	1	1	FALSE	FALSE	TRUE	TRUE	F-box family protein	GO:0005515	AT5G27920	IPR032675	Leucine-rich repeat domain superfamily
	Soltu.Atl.01_2G029210	5.232	0	0	0	0	0	0	0	0	0	0	0	0	0	0	0	0	0	0	0	0	0	0	0	0	0	0	0	0	0	0	0	0	1	1	1	1	FALSE	FALSE	TRUE	TRUE	Protein of unknown function (DUF1399)	NA	AT1G56230	IPR009836	Glycine-rich domain-containing protein-like
	Soltu.Atl.01_2G029220	1.835	0	0	0	0	0	0	0	0	0	0	0	0	0	0	0	0	0	0	0	0	0	0	0	0	0	0	0	0	0	0	0	0	1	1	1	1	FALSE	FALSE	TRUE	TRUE	phloem protein 2-B15	GO:0005515	AT1G09155	IPR001810	F-box domain
	Soltu.Atl.01_2G029230	1.029	0	0	0	0	0	0	0	0	0	0	0	0	0	0	0	0	0	0	0	0	0	0	0	0	0	0	0	0	0	0	0	0	1	1	1	1	FALSE	FALSE	TRUE	TRUE	phloem protein 2-B15	GO:0005515	AT1G09155	IPR025886	Phloem protein 2-like
	Soltu.Atl.01_2G029240	1.408	0	0	0	0	0	0	0	0	0	0	0	0	0	0	0	0	0	0	0	0	0	0	0	0	0	0	0	0	0	0	0	0	1	1	1	1	FALSE	FALSE	TRUE	TRUE	phloem protein 2-B15	GO:0005515	NA	IPR036047	F-box-like domain superfamily
	Soltu.Atl.01_2G029250	16.847	0	0	0	0	0	0	0	0	0	0	0	0	0	0	0	0	0	0	0	0	0	0	0	0	0	0	0	0	0	0	0	0	1	1	1	1	FALSE	FALSE	TRUE	TRUE	phospholipase D P1	GO:0006654|GO:0003824|GO:0048017|GO:0004630	AT3G16785	NA	NA
	Soltu.Atl.01_2G029270	2.222	0	0	0	0	0	0	0	0	0	0	0	0	0	0	0	0	0	0	0	0	0	0	0	0	0	0	0	0	0	0	0	0	1	1	1	1	FALSE	FALSE	TRUE	TRUE	Protein phosphatase 2C family protein	GO:0003824	AT5G27930	IPR036457	PPM-type phosphatase domain superfamily
	Soltu.Atl.01_2G029280	0.482	0	0	0	0	0	0	0	0	0	0	0	0	0	0	0	0	0	0	0	0	0	0	0	0	0	0	0	0	0	0	0	0	1	1	1	1	FALSE	FALSE	TRUE	TRUE	methyl-CPG-binding domain protein	GO:0003677|GO:0042025	AT3G46580	IPR001739	Methyl-CpG DNA binding
	Soltu.Atl.01_2G029290	0.482	0	0	0	0	0	0	0	0	0	0	0	0	0	0	0	0	0	0	0	0	0	0	0	0	0	0	0	0	0	0	0	0	1	1	1	1	FALSE	FALSE	TRUE	TRUE	methyl-CPG-binding domain protein	GO:0042025|GO:0003677	AT3G46580	NA	NA
	Soltu.Atl.01_2G029300	12.684	0	0	0	0	0	0	0	0	0	0	0	0	0	0	0	0	0	0	0	0	0	0	0	0	0	0	0	0	0	0	0	0	1	1	1	1	FALSE	FALSE	TRUE	TRUE	TOPLESS-related	GO:0005515	AT5G27030	IPR017986	WD40-repeat-containing domain
	Soltu.Atl.01_2G029310	3.52	0	0	4	0	0	0	0	0	0	0	0	2	0	0	0.148605	0	0	0	0	0	0	0	0	0.0718631	0.0495351	0	0	0.0239544	-0.0697504	0.0341514	-0.0697504	0.0341514	1	1	1	1	FALSE	FALSE	FALSE	TRUE	PRP38 family protein	NA	AT2G40650	IPR024767	Pre-mRNA-splicing factor 38
	Soltu.Atl.01_2G029320	1.313	0	0	0	0	0	0	0	0	0	0	0	0	0	0	0	0	0	0	0	0	0	0	0	0	0	0	0	0	0	0	0	0	1	1	1	1	FALSE	FALSE	TRUE	TRUE	hypothetical protein	NA	NA	NA	NA
	Soltu.Atl.01_2G029330	3.484	0	0	0	0	0	0	0	0	0	0	0	0	0	0	0	0	0	0	0	0	0	0	0	0	0	0	0	0	0	0	0	0	1	1	1	1	FALSE	FALSE	TRUE	TRUE	mitochondrially targeted single-stranded DNA binding protein	GO:0003697	NA	IPR012340	Nucleic acid-binding
	Soltu.Atl.01_2G029340	14.298	0	0	0	0	0	0	0	0	0	0	0	0	0	0	0	0	0	0	0	0	0	0	0	0	0	0	0	0	0	0	0	0	1	1	1	1	FALSE	FALSE	TRUE	TRUE	Protein kinase family protein	GO:0030247	AT5G02070	IPR025287	Wall-associated receptor kinase
	Soltu.Atl.01_2G029350	0.308	0	0	0	0	0	0	0	0	0	0	0	0	0	0	0	0	0	0	0	0	0	0	0	0	0	0	0	0	0	0	0	0	1	1	1	1	FALSE	FALSE	TRUE	TRUE	RING/U-box superfamily protein	NA	AT4G38140	IPR001841	Zinc finger
	Soltu.Atl.01_2G029360	3.428	0	0	0	0	0	0	0	0	0	0	0	0	0	0	0	0	0	0	0	0	0	0	0	0	0	0	0	0	0	0	0	0	1	1	1	1	FALSE	FALSE	TRUE	TRUE	Protein phosphatase 2C family protein	GO:0003824	AT1G09160	IPR001932	PPM-type phosphatase domain
	Soltu.Atl.01_2G029370	6.642	0	0	0	0	0	0	0	0	0	0	0	0	0	0	0	0	0	0	0	0	0	0	0	0	0	0	0	0	0	0	0	0	1	1	1	1	FALSE	FALSE	TRUE	TRUE	P-loop nucleoside triphosphate hydrolases superfamily protein with CH (Calponin Homology) domain	GO:0008017|GO:0005524|GO:0005515|GO:0007018|GO:0003777	AT2G47500	NA	NA
	Soltu.Atl.01_2G029380	3.622	0	0	0	0	0	0	0	0	0	0	0	0	0	0	0	0	0	0	0	0	0	0	0	0	0	0	0	0	0	0	0	0	1	1	1	1	FALSE	FALSE	TRUE	TRUE	RING/U-box protein	NA	NA	NA	NA
	Soltu.Atl.01_2G029390	5.62	0	0	0	0	0	0	0	0	0	0	0	0	0	0	0	0	0	0	0	0	0	0	0	0	0	0	0	0	0	0	0	0	1	1	1	1	FALSE	FALSE	TRUE	TRUE	Drought-responsive family protein	NA	AT3G05700	IPR027935	Protein dehydration-induced 19
	Soltu.Atl.01_2G029400	4.36	0	0	0	0	0	0	0	0	0	0	0	0	0	0	0	0	0	0	0	0	0	0	0	0	0	0	0	0	0	0	0	0	1	1	1	1	FALSE	FALSE	TRUE	TRUE	syntaxin of plants	GO:0006886|GO:0016020|GO:0016192|GO:0005484	AT3G05710	NA	NA
	Soltu.Atl.01_2G029410	3.992	0	0	0	0	0	0	0	0	0	0	0	0	0	0	0	0	0	0	0	0	0	0	0	0	0	0	0	0	0	0	0	0	1	1	1	1	FALSE	FALSE	TRUE	TRUE	Polynucleotidyl transferase	GO:0003676	AT5G26940	NA	NA
	Soltu.Atl.01_2G029420	7.951	0	0	0	0	1	0	0	0	0	0	0	0	0	0	0	0	0.0152733	0	0	0	0	0	0	0	0	0.00509111	0	0	0.00732628	0	0	-0.00732628	1	1	1	1	FALSE	FALSE	TRUE	FALSE	Misato Segment II tubulin-like domain containing protein	NA	AT4G37190	NA	NA
	Soltu.Atl.01_2G029430	7.234	0	0	0	0	0	0	0	0	0	0	0	0	0	0	0	0	0	0	0	0	0	0	0	0	0	0	0	0	0	0	0	0	1	1	1	1	FALSE	FALSE	TRUE	TRUE	GRAS family transcription factor	NA	AT2G29060	NA	NA
	Soltu.Atl.01_2G029440	1.497	0	0	0	0	0	0	0	0	0	0	0	0	0	0	0	0	0	0	0	0	0	0	0	0	0	0	0	0	0	0	0	0	1	1	1	1	FALSE	FALSE	TRUE	TRUE	galacturonosyltransferase	GO:0016757	AT1G02720	IPR029044	Nucleotide-diphospho-sugar transferases
	Soltu.Atl.01_2G029450	0.659	0	0	0	0	0	0	0	0	0	0	0	0	0	0	0	0	0	0	0	0	0	0	0	0	0	0	0	0	0	0	0	0	1	1	1	1	FALSE	FALSE	TRUE	TRUE	GATA transcription factor	GO:0043565|GO:0006355|GO:0008270	AT3G16870	IPR000679	Zinc finger
	Soltu.Atl.01_2G029460	0.629	0	0	0	0	0	0	0	0	0	0	0	0	0	0	0	0	0	0	0	0	0	0	0	0	0	0	0	0	0	0	0	0	1	1	1	1	FALSE	FALSE	TRUE	TRUE	N-terminal nucleophile aminohydrolases (Ntn hydrolases) superfamily protein	GO:0005839|GO:0051603	NA	IPR029055	Nucleophile aminohydrolases
	Soltu.Atl.01_2G029470	0.671	0	0	0	0	0	0	0	0	0	0	0	0	0	0	0	0	0	0	0	0	0	0	0	0	0	0	0	0	0	0	0	0	1	1	1	1	FALSE	FALSE	TRUE	TRUE	N-terminal nucleophile aminohydrolases (Ntn hydrolases) superfamily protein	GO:0051603|GO:0005839	AT4G31300	IPR029055	Nucleophile aminohydrolases
	Soltu.Atl.01_2G029480	1.427	0	0	0	0	0	0	0	0	0	0	0	0	0	0	0	0	0	0	0	0	0	0	0	0	0	0	0	0	0	0	0	0	1	1	1	1	FALSE	FALSE	TRUE	TRUE	Chaperone DnaJ-domain superfamily protein	NA	AT1G56300	IPR001623	DnaJ domain
	Soltu.Atl.01_2G029490	3.751	0	0	0	0	0	0	0	0	0	0	0	0	0	0	0	0	0	0	0	0	0	0	0	0	0	0	0	0	0	0	0	0	1	1	1	1	FALSE	FALSE	TRUE	TRUE	Calmodulin-binding protein	GO:0005516	AT2G18750	NA	NA
	Soltu.Atl.01_2G029500	6.228	0	0	0	0	0	0	0	0	0	0	0	0	0	0	0	0	0	0	0	0	0	0	0	0	0	0	0	0	0	0	0	0	1	1	1	1	FALSE	FALSE	TRUE	TRUE	hypothetical protein	NA	NA	NA	NA
	Soltu.Atl.01_2G029510	1.291	0	0	0	0	0	0	0	0	0	0	0	0	0	0	0	0	0	0	0	0	0	0	0	0	0	0	0	0	0	0	0	0	1	1	1	1	FALSE	FALSE	TRUE	TRUE	trigalactosyldiacylglycerol	GO:0043190	AT1G19800	IPR030802	ABC transporter permease MalE
	Soltu.Atl.01_2G029520	8.011	0	0	0	0	0	0	0	0	0	0	0	0	0	0	0	0	0	0	0	0	0	0	0	0	0	0	0	0	0	0	0	0	1	1	1	1	FALSE	FALSE	TRUE	TRUE	Ppx/GppA phosphatase family domain containing protein	NA	NA	NA	NA
	Soltu.Atl.01_2G029530	12.218	0	0	0	0	0	0	0	0	0	0	0	0	0	0	0	0	0	0	0	0	0	0	0	0	0	0	0	0	0	0	0	0	1	1	1	1	FALSE	FALSE	TRUE	TRUE	Polynucleotidyl transferase	GO:0008408|GO:0006139|GO:0003676	AT1G56310	NA	NA
	Soltu.Atl.01_2G029540	7.168	0	0	0	0	0	0	0	0	0	0	0	0	0	0	0	0	0	0	0	0	0	0	0	0	0	0	0	0	0	0	0	0	1	1	1	1	FALSE	FALSE	TRUE	TRUE	RECQ helicase l1	GO:0004386|GO:0006310|GO:0003676|GO:0005524	AT3G05740	NA	NA
	Soltu.Atl.01_2G029550	4.737	0	0	0	0	0	0	0	0	0	0	0	0	0	0	0	0	0	0	0	0	0	0	0	0	0	0	0	0	0	0	0	0	1	1	1	1	FALSE	FALSE	TRUE	TRUE	DUF4378 domain containing protein	NA	AT5G26910	IPR025486	Domain of unknown function DUF4378
	Soltu.Atl.01_2G029560	1.148	0	0	0	0	0	0	0	0	0	2	0	0	0	0	0	0	0	0	0	0	0	0.229113	0	0	0	0	0	0.076371	0	0.106175	0	0.106175	1	1	1	1	FALSE	FALSE	TRUE	TRUE	Protein of unknown function (DUF1645)	NA	AT3G62630	NA	NA
	Soltu.Atl.01_2G029570	5.793	0	0	0	0	0	0	0	0	0	0	0	0	0	0	0	0	0	0	0	0	0	0	0	0	0	0	0	0	0	0	0	0	1	1	1	1	FALSE	FALSE	TRUE	TRUE	thioredoxin family protein	GO:0045454|GO:0003756|GO:0005783	AT2G47470	IPR013766	Thioredoxin domain
	Soltu.Atl.01_2G029580	4.809	0	0	0	0	0	0	0	0	0	0	0	0	0	0	0	0	0	0	0	0	0	0	0	0	0	0	0	0	0	0	0	0	1	1	1	1	FALSE	FALSE	TRUE	TRUE	NB-ARC domain-containing disease resistance protein	GO:0043531	AT1G50180	IPR038005	Virus X resistance protein-like
	Soltu.Atl.01_2G029600	5.009	0	0	0	0	0	0	0	0	0	2	0	0	0	0	0	0	0	0	0	0	0	0.0525098	0	0	0	0	0	0.0175033	0	0.0250334	0	0.0250334	1	1	1	1	FALSE	FALSE	TRUE	TRUE	Major facilitator superfamily protein	GO:0055085|GO:0016020|GO:0022857	AT1G59740	IPR000109	Proton-dependent oligopeptide transporter family
	Soltu.Atl.01_2G029610	11.829	1	0	7	4	26	8	0	10	0	1	10	0	0.0127716	0	0.0773868	0.0462462	0.26692	0.087294	0	0.158563	0	0.0111177	0.100127	0	0.0300528	0.133487	0.0528543	0.0370815	0.138049	-0.0217764	0.0315875	-0.128238	1	1	1	1	FALSE	FALSE	TRUE	FALSE	mitotic checkpoint family protein	GO:0007094	AT5G49880	NA	NA
	Soltu.Atl.01_2G029620	6.837	70	111	100	79	124	97	80	38	169	114	110	148	1.54677	1.69408	1.91272	1.58025	2.20248	1.83125	1.67382	1.04248	3.56237	2.19281	1.90558	2.73788	1.71785	1.87133	2.09289	2.27876	0.0792492	0.0841937	0.186487	0.191431	1	1	1	1	FALSE	FALSE	TRUE	TRUE	auxin response factor	GO:0005515|GO:0005634|GO:0003677|GO:0009725|GO:0006355	AT1G59750	NA	NA
	Soltu.Atl.01_2G029630	0.89	0	0	0	0	0	0	0	0	0	0	0	0	0	0	0	0	0	0	0	0	0	0	0	0	0	0	0	0	0	0	0	0	1	1	1	1	FALSE	FALSE	TRUE	TRUE	Bifunctional inhibitor/lipid-transfer protein/seed storage 2S albumin superfamily protein	GO:0006869|GO:0008289	AT5G13900	IPR000528	Plant lipid transfer protein/Par allergen
	Soltu.Atl.01_2G029640	0.467	0	0	0	0	0	0	0	0	0	0	0	0	0	0	0	0	0	0	0	0	0	0	0	0	0	0	0	0	0	0	0	0	1	1	1	1	FALSE	FALSE	TRUE	TRUE	conserved hypothetical protein	NA	AT4G24265	NA	NA
	Soltu.Atl.01_2G029650	19.436	2	6	0	12	0	7	3	1	37	4	4	2	0.0155459	0.0322122	0	0.084438	0	0.0464872	0.0220799	0.00965034	0.274355	0.0270654	0.0243754	0.0130149	0.0159194	0.0436418	0.102028	0.0214853	0.0388407	-0.109493	0.117375	-0.0309582	1	1	1	1	FALSE	FALSE	TRUE	FALSE	RNA helicase	GO:0046872|GO:0000398|GO:0003723|GO:0089701|GO:0003676|GO:0005524	NA	NA	NA
	Soltu.Atl.01_2G029660	7.086	0	0	11	1	0	1	1	2	0	0	0	0	0	0	0.203006	0.0193002	0	0.0182155	0.0201875	0.0529393	0	0	0	0	0.0676686	0.0125052	0.0243756	0	-0.0765345	-0.0347448	-0.0597191	-0.0179294	1	1	1	1	FALSE	FALSE	FALSE	FALSE	NAD(P)-binding Rossmann-fold superfamily protein	GO:0016491	AT1G10310	IPR002347	Short-chain dehydrogenase/reductase SDR
	Soltu.Atl.01_2G029670	7.636	0	0	1	40	2	17	0	0	3	3	17	18	0	0	0.0171258	0.716404	0.0318067	0.287359	0	0	0.0566204	0.0516674	0.263683	0.298143	0.0057086	0.34519	0.0188735	0.204498	0.419598	0.241457	0.0187625	-0.159378	0.292642	1	1	1	FALSE	FALSE	TRUE	FALSE	Peptidogalycan biosysnthesis/recognition domain containing protein	NA	AT2G23390	NA	NA
	Soltu.Atl.01_2G029680	14.014	0	0	0	0	0	0	0	0	0	0	0	0	0	0	0	0	0	0	0	0	0	0	0	0	0	0	0	0	0	0	0	0	1	1	1	1	FALSE	FALSE	TRUE	TRUE	dynamin-like	GO:0005525|GO:0003924	AT1G59610	IPR003130	Dynamin GTPase effector
	Soltu.Atl.01_2G029690	6.941	0	0	0	0	0	0	0	0	0	0	0	0	0	0	0	0	0	0	0	0	0	0	0	0	0	0	0	0	0	0	0	0	1	1	1	1	FALSE	FALSE	TRUE	TRUE	chloride channel C	GO:0005247|GO:0016020|GO:0055085|GO:0006821	AT5G49890	IPR001807	Chloride channel
	Soltu.Atl.01_2G029700	4.774	0	2	0	30	0	11	0	0	0	0	1	0	0	0.0437143	0	0.859414	0	0.297408	0	0	0	0	0.0248094	0	0.0145714	0.385607	0	0.00826981	0.449648	0.0118818	-0.0208704	-0.458637	0.896536	1	1	1	FALSE	FALSE	FALSE	FALSE	Core-2/I-branching beta-1	GO:0016020	AT1G10280	IPR003406	Glycosyl transferase
	Soltu.Atl.01_2G029710	3.748	0	4	0	0	2	1	3	0	0	0	0	2	0	0.111362	0	0	0.0648016	0.0344384	0.1145	0	0	0	0	0.0674915	0.0371206	0.03308	0.0381666	0.0224972	-0.00563169	-0.0219412	0.00145436	-0.0148551	1	1	1	1	FALSE	FALSE	TRUE	FALSE	glutamine-rich protein	GO:0005515	AT1G10270	IPR002885	Pentatricopeptide repeat
	Soltu.Atl.01_2G029720	6.128	4	12	3	24	0	0	0	0	0	1	0	4	0.0986128	0.204333	0.0640205	0.535619	0	0	0	0	0	0.0214606	0	0.0825581	0.122322	0.17854	0	0.0346729	0.0705137	0.0491748	-0.166487	-0.187826	1	1	0.808999	1	FALSE	FALSE	FALSE	FALSE	Protein of unknown function (DUF707)	NA	AT4G18530	IPR007877	Protein of unknown function DUF707
	Soltu.Atl.01_2G029740	2.672	0	0	0	0	0	6	0	0	0	0	0	0	0	0	0	0	0	0.289839	0	0	0	0	0	0	0	0.0966131	0	0	0.133055	0	0	-0.133055	1	1	1	1	FALSE	FALSE	TRUE	FALSE	FAR1-related sequence	GO:0008270	AT1G10240	IPR007527	Zinc finger
	Soltu.Atl.01_2G029750	3.364	1	98	70	29	20	39	0	0	0	112	19	49	0.0449093	3.03981	2.72119	1.17898	0.721987	1.49641	0	0	0	4.37848	0.668955	1.84229	1.9353	1.13246	0	2.29658	-0.460991	1.72097	-1.55351	0.628451	1	0.0890771	0.302109	1	FALSE	FALSE	FALSE	TRUE	Cytochrome c oxidase biogenesis protein Cmc1-like	NA	AT4G21192	IPR013892	Cytochrome c oxidase biogenesis protein Cmc1-like
	Soltu.Atl.01_2G029760	7.438	0	0	0	3	0	0	0	0	0	0	7	4	0	0	0	0.0551606	0	0	0	0	0	0	0.111466	0.0680178	0	0.0183869	0	0.0598278	0.0262857	0.0838299	0	0.0575442	1	1	1	1	FALSE	FALSE	TRUE	TRUE	Protein of unknown function (DUF707)	NA	AT4G18530	NA	NA
	Soltu.Atl.01_2G029770	2.276	0	0	0	0	0	0	0	0	0	0	0	0	0	0	0	0	0	0	0	0	0	0	0	0	0	0	0	0	0	0	0	0	1	1	1	1	FALSE	FALSE	TRUE	TRUE	Protein of unknown function (DUF707)	NA	AT4G18530	NA	NA
	Soltu.Atl.01_2G029780	2.731	0	19	6	17	3	26	0	0	0	39	3	8	0	0.725952	0.287307	0.851316	0.1334	1.22884	0	0	0	1.87804	0.130106	0.370499	0.337753	0.737851	0	0.792881	0.377493	0.84228	-0.419812	0.0449755	1	0.356415	0.99466	1	FALSE	FALSE	FALSE	TRUE	Cytochrome c oxidase biogenesis protein Cmc1-like	NA	AT4G21192	NA	NA
	Soltu.Atl.01_2G029790	2.639	4	70	92	33	34	54	50	5	0	24	95	14	0.228988	2.7678	4.55896	1.71017	1.56457	2.64117	2.71028	0.355369	0	1.19601	4.26367	0.670976	2.51858	1.97197	1.02188	2.04355	-0.243574	0.590056	-0.799294	0.0343359	1	1	1	1	FALSE	FALSE	FALSE	TRUE	conserved hypothetical protein	NA	AT1G57680	NA	NA
	Soltu.Atl.01_2G029800	14.034	0	8	2	0	0	0	0	0	0	2	1	0	0	0.0594818	0.0186365	0	0	0	0	0	0	0.0187417	0.00843952	0	0.0260395	0	0	0.00906042	-0.0370862	0.0130126	-0.0370862	0.0130126	1	1	1	1	FALSE	FALSE	FALSE	TRUE	Beta-glucosidase	GO:0004348|GO:0016020|GO:0004553|GO:0006680|GO:0003824	AT5G49900	IPR012341	Six-hairpin glycosidase-like superfamily
	Soltu.Atl.01_2G029810	1.067	0	0	0	0	0	0	0	0	0	0	0	0	0	0	0	0	0	0	0	0	0	0	0	0	0	0	0	0	0	0	0	0	1	1	1	1	FALSE	FALSE	TRUE	TRUE	mitogen-activated protein kinase kinase kinase	GO:0006468|GO:0005524|GO:0004672	AT5G55090	IPR000719	Protein kinase domain
	Soltu.Atl.01_2G029820	18.06	0	3	0	0	14	1	4	0	0	0	4	2	0	0.0173332	0	0	0.0941381	0.00714702	0.031683	0	0	0	0.0262326	0.0140065	0.00577774	0.0337617	0.010561	0.013413	0.0395921	0.00406592	0.00684486	-0.0286814	1	1	1	1	FALSE	FALSE	TRUE	FALSE	zinc ion binding;DNA binding	GO:0016020|GO:0003677|GO:0055085|GO:0015267|GO:0005515	AT5G63700	IPR003121	SWIB/MDM2 domain
	Soltu.Atl.01_2G029830	7.379	0	0	0	3	0	1	0	0	1	0	0	0	0	0	0	0.0556016	0	0.0174922	0	0	0.0195308	0	0	0	0	0.0243646	0.00651027	0	0.0347293	-0.00936189	0.00936189	-0.0347293	1	1	1	1	FALSE	FALSE	TRUE	FALSE	zinc ion binding;DNA binding	GO:0005515|GO:0003677	AT5G63700	IPR036885	SWIB/MDM2 domain superfamily
	Soltu.Atl.01_2G029840	27.043	0	0	0	0	2	31	0	0	0	0	2	3	0	0	0	0	0.00898112	0.147962	0	0	0	0	0.0087594	0.0140309	0	0.0523143	0	0.00759676	0.0735656	0.0109184	0	-0.0626472	0.66097	1	1	1	FALSE	FALSE	TRUE	FALSE	SWIB/MDM2 domain;Plus-3;GYF	GO:0005515|GO:0003677	AT5G08430	NA	NA
	Soltu.Atl.01_2G029850	7.667	4	14	17	2	12	16	0	0	0	2	4	1	0.0788182	0.190537	0.289961	0.0356754	0.190069	0.269362	0	0	0	0.0343057	0.0617922	0.0164965	0.186439	0.165036	0	0.0375315	-0.0262637	0.0531551	-0.246638	-0.167219	1	1	0.601835	1	FALSE	FALSE	FALSE	FALSE	Protein kinase superfamily protein	GO:0005524|GO:0006468|GO:0004672	AT1G09600	NA	NA
	Soltu.Atl.01_2G029860	0.83	0	0	0	0	0	0	0	0	0	0	0	0	0	0	0	0	0	0	0	0	0	0	0	0	0	0	0	0	0	0	0	0	1	1	1	1	FALSE	FALSE	TRUE	TRUE	Protein of unknown function (DUF579)	GO:0045492	AT1G09610	IPR021148	Polysaccharide biosynthesis domain
	Soltu.Atl.01_2G029870	4.85	2	18	85	0	0	8	6	4	5	12	2	9	0.0622989	0.387264	2.29189	0	0	0.212907	0.176967	0.154692	0.148575	0.325388	0.0488413	0.234703	0.913818	0.0709691	0.160078	0.202977	-0.837537	0.0523876	-0.722232	0.167693	0.625036	1	1	1	FALSE	FALSE	FALSE	TRUE	Ras-related small GTP-binding family protein	GO:0003924|GO:0005525	AT3G11730	IPR001806	Small GTPase
	Soltu.Atl.01_2G029880	2.42	1	2	2	0	3	0	4	0	0	5	5	2	0.0624276	0.0862364	0.108077	0	0.150543	0	0.236444	0	0	0.271717	0.244711	0.104528	0.0855802	0.0501811	0.0788146	0.206985	-0.0478282	0.161961	-0.0090193	0.20077	1	1	1	1	FALSE	FALSE	FALSE	TRUE	RAB GTPase 11C	GO:0005525|GO:0003924	AT1G09630	NA	NA
	Soltu.Atl.01_2G029890	2.075	0	0	0	0	0	0	0	0	0	0	0	0	0	0	0	0	0	0	0	0	0	0	0	0	0	0	0	0	0	0	0	0	1	1	1	1	FALSE	FALSE	TRUE	TRUE	12-oxophytodienoate reductase	GO:0016491|GO:0010181|GO:0055114|GO:0003824	AT1G76690	IPR013785	Aldolase-type TIM barrel
	Soltu.Atl.01_2G029900	4.269	0	0	0	0	0	0	0	0	0	0	0	0	0	0	0	0	0	0	0	0	0	0	0	0	0	0	0	0	0	0	0	0	1	1	1	1	FALSE	FALSE	TRUE	TRUE	conserved hypothetical protein	NA	AT1G09645	NA	NA
	Soltu.Atl.01_2G029910	8.964	1	6	0	4	0	0	1	0	3	1	0	1	0.0168535	0.0698434	0	0.061027	0	0	0.0159581	0	0.0482322	0.014671	0	0.0141097	0.028899	0.0203423	0.0213968	0.00959355	-0.0120481	-0.0167688	-0.0105579	-0.0152787	1	1	1	1	FALSE	FALSE	FALSE	FALSE	RNA-binding KH domain-containing protein	GO:0003676|GO:0003723	AT1G09660	NA	NA
	Soltu.Atl.01_2G029920	13.405	10	30	4	52	42	35	1	0	4	42	23	3	0.1127	0.233523	0.039022	0.530518	0.380485	0.337011	0.0106713	0	0.0430042	0.412044	0.203217	0.0283056	0.128415	0.416005	0.0178918	0.214522	0.327528	0.254805	-0.148714	-0.221437	1	0.879045	1	1	FALSE	FALSE	FALSE	FALSE	Smg-4/UPF3 family protein	GO:0003676	AT1G33980	IPR012677	Nucleotide-binding alpha-beta plait domain superfamily
	Soltu.Atl.01_2G029930	7.947	9	197	211	367	615	501	254	15	190	299	485	369	0.171093	2.58666	3.47213	6.31577	9.39782	8.13724	4.57208	0.354028	3.44563	4.948	7.22833	5.87275	2.07663	7.95028	2.79058	6.01636	1.54058	0.888304	0.301068	-0.35121	0.3843	1	1	1	FALSE	FALSE	TRUE	FALSE	shaggy-like protein kinase	GO:0004672|GO:0006468|GO:0005524	AT1G09840	IPR000719	Protein kinase domain
	Soltu.Atl.01_2G029940	3.555	0	0	0	28	2	12	0	102	0	0	19	5	0	0	0	1.07716	0.0683196	0.435697	0	5.38158	0	0	0.633014	0.177889	0	0.52706	1.79386	0.270301	0.610757	-1.13709	1.48226	-0.265587	0.249399	1	0.889565	1	FALSE	FALSE	TRUE	FALSE	Glycinamide ribonucleotide (GAR) synthetase	GO:0009113|GO:0005524|GO:0004637|GO:0046872	AT1G09830	2020-11-25	IPR020562
	Soltu.Atl.01_2G029950	4.644	68	25	43	75	62	69	63	38	58	42	57	67	2.21212	0.561725	1.21086	2.20868	1.62127	1.91778	1.94058	1.53476	1.79992	1.18937	1.45372	1.82474	1.32823	1.91591	1.75842	1.48928	0.32471	-0.148115	0.244606	-0.228218	1	1	1	1	FALSE	FALSE	TRUE	FALSE	chloroplast heat shock protein 70-1	GO:0006457|GO:0051082|GO:0005524	AT4G24280	NA	NA
	Soltu.Atl.01_2G029960	1.53	0	0	0	0	0	0	0	0	0	0	0	0	0	0	0	0	0	0	0	0	0	0	0	0	0	0	0	0	0	0	0	0	1	1	1	1	FALSE	FALSE	TRUE	TRUE	Octicosapeptide/Phox/Bem1p family protein	GO:0005515	NA	IPR000270	PB1 domain
	Soltu.Atl.01_2G029970	1.994	0	3	0	44	91	34	0	0	0	1	0	0	0	0.15699	0	3.01781	5.54206	2.20088	0	0	0	0.0659533	0	0	0.05233	3.58692	0	0.0219844	2.12394	0.0313732	-0.0735872	-2.16615	0.0245927	1	1	0.000690641	FALSE	TRUE	FALSE	FALSE	Polynucleotidyl transferase	GO:0008408|GO:0006139|GO:0003676	AT3G12430	IPR002562	3'-5' exonuclease domain
	Soltu.Atl.01_2G029980	1.051	0	0	0	4	9	1	0	0	0	0	0	0	0	0	0	0.5205	1.03991	0.122812	0	0	0	0	0	0	0	0.561073	0	0	0.642538	0	0	-0.642538	0.751082	1	1	1	FALSE	FALSE	TRUE	FALSE	Werner syndrome-like exonuclease	GO:0008408|GO:0006139|GO:0003676	NA	IPR002562	3'-5' exonuclease domain
	Soltu.Atl.01_2G029990	1.033	0	0	0	0	0	0	0	2	0	0	0	0	0	0	0	0	0	0	0	0.363144	0	0	0	0	0	0	0.121048	0	0	-0.164848	0.164848	0	1	1	1	1	FALSE	FALSE	TRUE	TRUE	hypothetical protein	NA	NA	NA	NA
	Soltu.Atl.01_2G030000	7.719	2	5	3	17	6	6	0	2	12	3	9	5	0.0391436	0.0675904	0.050825	0.301198	0.0943942	0.10033	0	0.048598	0.224046	0.0511119	0.138096	0.0819271	0.0525197	0.165307	0.0908815	0.0903783	0.146863	-0.000665621	0.0516472	-0.0958819	1	1	1	1	FALSE	FALSE	TRUE	FALSE	clathrin adaptor complexes medium subunit family protein	NA	AT5G05010	NA	NA
	Soltu.Atl.01_2G030010	6.117	0	0	0	0	0	0	0	0	0	0	0	0	0	0	0	0	0	0	0	0	0	0	0	0	0	0	0	0	0	0	0	0	1	1	1	1	FALSE	FALSE	TRUE	TRUE	MAC/Perforin domain-containing protein	NA	AT4G24290	IPR020864	Membrane attack complex component/perforin (MACPF) domain
	Soltu.Atl.01_2G030020	1.795	0	0	0	0	0	0	0	0	0	0	0	0	0	0	0	0	0	0	0	0	0	0	0	0	0	0	0	0	0	0	0	0	1	1	1	1	FALSE	FALSE	TRUE	TRUE	conserved hypothetical protein	NA	AT1G58007	NA	NA
	Soltu.Atl.01_2G030030	7.976	95	33	16	36	33	36	11	1	1	26	43	20	1.79941	0.431722	0.262332	0.617278	0.50244	0.582586	0.197284	0.0235161	0.0180689	0.428696	0.638532	0.317149	0.831156	0.567435	0.0796229	0.461459	-0.224349	0.436882	-0.762227	-0.100996	1	1	0.963853	1	FALSE	FALSE	FALSE	FALSE	R-protein L3 B	GO:0005840|GO:0006412|GO:0003735	AT1G61580	NA	NA
	Soltu.Atl.01_2G030040	4.64	0	0	4	0	20	21	2	97	1	7	45	80	0	0	0.112735	0	0.52344	0.584176	0.0616589	3.92106	0.0310599	0.1984	1.14867	2.18067	0.0375783	0.369205	1.33793	1.17591	0.400119	-0.103608	1.17201	0.668282	1	1	1	1	FALSE	FALSE	TRUE	TRUE	Leucine-rich receptor-like protein kinase family protein	GO:0006468|GO:0005524|GO:0004672|GO:0005515	AT4G20270	IPR008271	Serine/threonine-protein kinase
	Soltu.Atl.01_2G030050	7.407	6095	7887	6435	13359	14131	14008	12515	8547	10392	14259	16970	15755	124.315	111.108	113.612	246.658	231.679	244.105	241.697	216.432	202.197	253.168	271.356	269.026	116.345	240.814	220.109	264.516	1.04314	0.264046	0.914	0.134905	0.102099	1	1	1	FALSE	FALSE	TRUE	TRUE	evolutionarily conserved C-terminal region	GO:0003723	AT1G09810	NA	NA
	Soltu.Atl.01_2G030060	1.252	0	0	0	0	0	0	0	0	0	0	0	0	0	0	0	0	0	0	0	0	0	0	0	0	0	0	0	0	0	0	0	0	1	1	1	1	FALSE	FALSE	TRUE	TRUE	MADS-box transcription factor family protein	GO:0000987|GO:0000981|GO:0003677|GO:0046983|GO:0045944	AT5G55690	IPR002100	Transcription factor
	Soltu.Atl.01_2G030070	5.365	0	53	2	79	26	26	0	0	174	36	44	21	0	1.03082	0.0487503	2.01382	0.588517	0.625527	0	0	4.67409	0.882458	0.971364	0.495072	0.359856	1.07596	1.55803	0.782965	0.610321	-0.520755	0.911579	-0.219497	1	1	1	1	FALSE	FALSE	TRUE	FALSE	Pseudouridine synthase family protein	GO:0001522|GO:0009982|GO:0003723|GO:0009451	AT1G09800	IPR020103	Pseudouridine synthase
	Soltu.Atl.01_2G030080	7.847	1	52	34	51	59	8	8	0	205	83	52	119	0.0192526	0.691473	0.56662	0.888854	0.913069	0.131592	0.145838	0	3.76503	1.39103	0.784872	1.91806	0.425782	0.644505	1.30362	1.36465	0.2059	0.0377251	0.69215	0.523975	1	1	1	1	FALSE	FALSE	TRUE	TRUE	DNA-binding bromodomain-containing protein	GO:0005515	AT1G58025	NA	NA
	Soltu.Atl.01_2G030090	10.081	399	413	314	21	26	26	0	1	18	12	48	3	5.97945	4.27486	4.07327	0.284891	0.313202	0.332899	0	0.0186057	0.257328	0.156545	0.563945	0.0376388	4.77586	0.310331	0.0919778	0.25271	-2.1401	0.198109	-2.40309	-0.0648791	8.65e-09	1	0.123816	1	FALSE	FALSE	FALSE	FALSE	Protein of unknown function (DUF679)	GO:0006979|GO:0004096|GO:0055114|GO:0020037	AT3G02430	NA	NA
	Soltu.Atl.01_2G030100	0.909	0	2	5	22	0	8	0	0	0	0	28	6	0	0.229584	0.719321	3.30996	0	1.13597	0	0	0	0	3.64832	0.834845	0.316302	1.48198	0	1.49439	0.915	1.31869	-0.39649	0.00719658	1	0.71573	1	1	FALSE	FALSE	FALSE	TRUE	RNA helicase family protein	NA	AT1G58060	NA	NA
	Soltu.Atl.01_2G030110	1.278	313	607	464	277	387	281	622	255	600	545	548	402	37.0003	49.5603	47.4793	29.6424	36.7735	28.3804	69.6214	37.4247	67.6609	56.0825	50.7866	39.7845	44.68	31.5987	58.2357	48.8845	-0.486745	-0.247875	0.374906	0.613775	1	1	1	1	FALSE	FALSE	TRUE	TRUE	Lactoylglutathione lyase / glyoxalase I family protein	NA	AT1G80160	IPR029068	Glyoxalase/Bleomycin resistance protein/Dihydroxybiphenyl dioxygenase
	Soltu.Atl.01_2G030120	7.209	150	207	152	289	116	169	149	162	2	182	285	223	3.14346	2.9962	2.75731	5.4826	1.95406	3.0259	2.95661	4.21492	0.0399827	3.32015	4.68241	3.91245	2.96566	3.48752	2.40384	3.97167	0.178358	0.546567	-0.220397	0.147812	1	1	1	1	FALSE	FALSE	FALSE	TRUE	Sodium Bile acid symporter family	GO:0016020	AT1G78560	IPR002657	Bile acid:sodium symporter/arsenical resistance protein Acr3
	Soltu.Atl.01_2G030130	0.881	0	0	0	0	0	0	0	0	0	0	0	0	0	0	0	0	0	0	0	0	0	0	0	0	0	0	0	0	0	0	0	0	1	1	1	1	FALSE	FALSE	TRUE	TRUE	jasmonate-zim-domain protein	NA	AT3G43440	IPR010399	Tify domain
	Soltu.Atl.01_2G030140	5.278	37	16	9	32	43	2	0	0	0	9	26	72	1.05907	0.31632	0.222992	0.829172	0.98936	0.0489106	0	0	0	0.224251	0.583449	1.72537	0.532794	0.622481	0	0.844356	0.0820375	0.883117	-0.616164	0.184916	1	0.169434	0.417952	1	FALSE	FALSE	FALSE	TRUE	Sodium Bile acid symporter family	GO:0016020	AT1G78560	IPR002657	Bile acid:sodium symporter/arsenical resistance protein Acr3
	Soltu.Atl.01_2G030150	0.242	0	0	0	0	0	0	0	0	0	0	0	0	0	0	0	0	0	0	0	0	0	0	0	0	0	0	0	0	0	0	0	0	1	1	1	1	FALSE	FALSE	TRUE	TRUE	RING/U-box superfamily protein	NA	AT1G74410	IPR001841	Zinc finger
	Soltu.Atl.01_2G030160	1.159	0	0	0	0	0	0	1	0	0	3	0	0	0	0	0	0	0	0	0.123424	0	0	0.340408	0	0	0	0	0.0411414	0.113469	0	0.0968957	0.058166	0.155062	1	1	1	1	FALSE	FALSE	TRUE	TRUE	Lactoylglutathione lyase / glyoxalase I family protein	NA	AT1G80160	IPR029068	Glyoxalase/Bleomycin resistance protein/Dihydroxybiphenyl dioxygenase
	Soltu.Atl.01_2G030180	3.794	0	0	10	7	0	0	0	0	0	0	0	1	0	0	0.344683	0.252327	0	0	0	0	0	0	0	0.0333366	0.114894	0.0841091	0	0.0111122	-0.0403969	0.0159431	-0.156907	-0.100567	1	1	1	1	FALSE	FALSE	FALSE	FALSE	Ubiquitin carboxyl-terminal hydrolase family protein	NA	NA	IPR021099	Plant organelle RNA recognition domain
	Soltu.Atl.01_2G030190	14.174	0	6	0	0	0	0	0	0	0	0	0	0	0	0.0441707	0	0	0	0	0	0	0	0	0	0	0.0147236	0	0	0	-0.0210868	0	-0.0210868	0	1	1	1	1	FALSE	FALSE	FALSE	TRUE	alpha/beta-Hydrolases superfamily protein	NA	AT1G34340	NA	NA
	Soltu.Atl.01_2G030200	8.369	7	29	42	41	110	35	2	3	0	21	104	39	0.126362	0.361577	0.656285	0.669999	1.59615	0.539805	0.0341853	0.0672353	0	0.329995	1.47183	0.589399	0.381408	0.935319	0.0338069	0.797076	0.486432	0.797685	-0.418173	-0.10692	1	0.445932	1	1	FALSE	FALSE	FALSE	FALSE	alpha/beta-Hydrolases superfamily protein	NA	NA	NA	NA
	Soltu.Atl.01_2G030210	4.287	1	145	120	131	117	199	126	5	0	260	224	139	0.0352402	3.52931	3.66054	4.17909	3.31427	5.99159	4.20437	0.218759	0	7.97593	6.18862	4.10091	2.40836	4.49498	1.47437	6.08848	0.689036	1.51841	-0.462015	0.367363	1	1	1	1	FALSE	FALSE	FALSE	TRUE	Protein of unknown function (DUF1682)	NA	AT4G24330	IPR012879	Protein of unknown function DUF1682
	Soltu.Atl.01_2G030220	27.479	96	49	37	36	29	42	144	6	151	36	117	18	0.527792	0.186068	0.176083	0.17917	0.12816	0.197284	0.749627	0.0409543	0.791943	0.172291	0.504294	0.0828495	0.296647	0.168205	0.527508	0.253145	-0.150493	-0.285626	0.236393	0.101261	1	1	1	1	FALSE	FALSE	TRUE	TRUE	RNA helicase family protein	GO:0004386|GO:0003676|GO:0005524	AT1G58060	NA	NA
	Soltu.Atl.01_2G030230	0.819	0	0	0	0	0	0	0	0	0	0	0	0	0	0	0	0	0	0	0	0	0	0	0	0	0	0	0	0	0	0	0	0	1	1	1	1	FALSE	FALSE	TRUE	TRUE	WEB family protein At1g75720	NA	AT1G58070	NA	NA
	Soltu.Atl.01_2G030240	4.85	35	84	88	100	43	63	324	2	4	75	64	87	1.09023	1.80723	2.37278	2.81982	1.07667	1.67665	9.55623	0.077346	0.11886	2.03367	1.56292	2.2688	1.75675	1.85771	3.25081	1.95513	0.0518938	-0.524517	0.624772	0.0483613	1	1	1	1	FALSE	FALSE	TRUE	TRUE	NIFU-like protein	GO:0005506|GO:0051536|GO:0016226	AT5G49940	NA	NA
	Soltu.Atl.01_2G030250	8.089	166	408	403	561	469	528	1010	142	944	658	778	468	3.10031	5.26309	6.51519	9.48488	7.04098	8.42523	17.8612	3.29263	16.8188	10.6978	11.3916	7.31761	4.95953	8.31703	12.6575	9.80232	0.644671	-0.338356	1.19643	0.213399	1	1	1	1	FALSE	FALSE	TRUE	TRUE	Transducin/WD40 repeat-like superfamily protein	GO:0042254|GO:0005515|GO:0006364	AT2G40360	IPR012953	BOP1
	Soltu.Atl.01_2G030260	5.296	82	102	106	157	256	76	2	0	27	127	193	138	2.33915	2.00969	2.61743	4.0543	5.87012	1.85229	0.0540214	0	0.73474	3.15368	4.31627	3.29571	2.32209	3.92557	0.26292	3.58855	0.5682	1.86128	-1.39533	-0.102251	1	0.593439	1	1	FALSE	FALSE	FALSE	FALSE	ATP phosphoribosyl transferase	GO:0000287|GO:0000105|GO:0005737|GO:0003879	AT1G09795	NA	NA
	Soltu.Atl.01_2G030270	5.795	0	10	22	0	0	0	1	2	22	0	15	3	0	0.180062	0.496462	0	0	0	0.0246848	0.0647331	0.547125	0	0.306575	0.0654766	0.225508	0	0.212181	0.124017	-0.29338	-0.108941	-0.0157747	0.168664	0.518167	1	1	1	FALSE	FALSE	FALSE	TRUE	Protein of unknown function (DUF803)	GO:0016021|GO:0015693|GO:0015095	AT1G71900	IPR008521	Magnesium transporter NIPA
	Soltu.Atl.01_2G030280	2.025	2	14	4	0	46	23	2	0	0	20	31	31	0.14921	0.721404	0.258316	0	2.7586	1.46604	0.141283	0	0	1.29887	1.81316	1.93622	0.37631	1.40821	0.0470942	1.68275	0.807156	1.35732	-0.394414	0.155751	1	0.444083	1	1	FALSE	FALSE	FALSE	TRUE	Cox19 family protein (CHCH motif)	NA	AT1G09794	NA	NA
	Soltu.Atl.01_2G030290	2.84	445	197	132	345	264	443	215	59	249	238	498	469	23.6719	7.23809	6.07816	16.6136	11.2886	20.1339	10.8294	3.89658	12.6357	11.021	20.7687	20.8869	12.3294	16.012	9.12055	17.5589	0.351945	0.874821	-0.397324	0.125551	1	1	1	1	FALSE	FALSE	FALSE	TRUE	TCP family transcription factor	NA	AT1G58100	NA	NA
	Soltu.Atl.01_2G030300	1.091	0	0	0	0	0	0	0	0	0	0	0	0	0	0	0	0	0	0	0	0	0	0	0	0	0	0	0	0	0	0	0	0	1	1	1	1	FALSE	FALSE	TRUE	TRUE	Protein kinase superfamily protein	GO:0005524|GO:0006468|GO:0004672	AT5G23170	NA	NA
	Soltu.Atl.01_2G030310	2.129	1206	1136	718	1255	1658	1503	1348	1121	1075	1441	1426	1391	85.5783	55.6773	44.1027	80.618	94.5723	91.1225	90.5728	98.7596	72.7697	89.0123	79.331	82.6361	61.7861	88.7709	87.3674	83.6598	0.515802	-0.0618365	0.493068	-0.0845714	1	1	1	1	FALSE	FALSE	TRUE	FALSE	Ribosomal protein L7Ae/L30e/S12e/Gadd45 family protein	GO:0005840|GO:0003735|GO:0006412	AT2G32060	IPR000530	Ribosomal protein S12e
	Soltu.Atl.01_2G030330	0.967	0	0	0	0	0	0	0	0	0	0	0	0	0	0	0	0	0	0	0	0	0	0	0	0	0	0	0	0	0	0	0	0	1	1	1	1	FALSE	FALSE	TRUE	TRUE	homeobox protein	NA	AT1G14440	NA	NA
	Soltu.Atl.01_2G030340	1.424	0	0	0	0	0	0	0	0	0	0	0	0	0	0	0	0	0	0	0	0	0	0	0	0	0	0	0	0	0	0	0	0	1	1	1	1	FALSE	FALSE	TRUE	TRUE	homeobox protein	NA	AT2G02540	IPR006456	ZF-HD homeobox protein
	Soltu.Atl.01_2G030350	12.151	169	213	193	240	233	238	171	61	6	202	288	283	2.1012	1.82912	2.07712	2.70124	2.32862	2.52818	2.01311	0.941602	0.0711634	2.18626	2.80724	2.94573	2.00248	2.51935	1.00863	2.64641	0.229152	0.860268	-0.579947	0.0511688	1	1	1	1	FALSE	FALSE	FALSE	TRUE	ubiquitin family protein	GO:0046983|GO:0004721|GO:0003677|GO:0010215|GO:0031225|GO:0005515|GO:0005634	AT4G06599	NA	NA
	Soltu.Atl.01_2G030360	6.585	0	0	23	0	10	0	0	0	0	12	0	18	0	0	0.456761	0	0.184416	0	0	0	0	0.239655	0	0.345729	0.152254	0.0614721	0	0.195128	-0.118392	0.257165	-0.204458	0.171099	1	0.692323	1	1	FALSE	FALSE	FALSE	TRUE	Basic-leucine zipper (bZIP) transcription factor family protein	GO:0003700|GO:0006355	AT1G58110	NA	NA
	Soltu.Atl.01_2G030370	5.622	2	2	3	1	8	2	0	0	0	4	2	2	0.0537442	0.0371206	0.0697826	0.0243261	0.172804	0.0459179	0	0	0	0.0935687	0.0421345	0.0449943	0.0535491	0.0810161	0	0.0602325	0.0371304	0.0843807	-0.0752576	-0.0280073	1	0.978465	1	1	FALSE	FALSE	FALSE	FALSE	magnesium transporter	NA	AT3G58970	NA	NA
	Soltu.Atl.01_2G030380	5.217	0	0	0	0	0	0	0	0	0	0	0	0	0	0	0	0	0	0	0	0	0	0	0	0	0	0	0	0	0	0	0	0	1	1	1	1	FALSE	FALSE	TRUE	TRUE	phospholipase D delta	GO:0046470|GO:0004630|GO:0016020|GO:0005509|GO:0003824	AT4G35790	IPR001736	Phospholipase D/Transphosphatidylase
	Soltu.Atl.01_2G030390	1.04	0	0	0	0	0	0	0	0	0	0	0	0	0	0	0	0	0	0	0	0	0	0	0	0	0	0	0	0	0	0	0	0	1	1	1	1	FALSE	FALSE	TRUE	TRUE	F-box and associated interaction domains-containing protein	GO:0005515	AT1G50880	IPR001810	F-box domain
	Soltu.Atl.01_2G030400	0.799	1056	1378	803	651	790	545	2024	475	1225	702	823	766	199.668	179.961	131.427	111.429	120.07	88.0425	362.366	111.506	220.957	115.545	121.998	121.255	170.352	106.514	231.609	119.599	-0.672442	-0.947686	0.440944	0.1657	0.466875	1	1	1	FALSE	FALSE	TRUE	TRUE	2Fe-2S ferredoxin-like superfamily protein	GO:0009055|GO:0051536|GO:0022900|GO:0051537	AT1G60950	IPR006058	2Fe-2S ferredoxin
	Soltu.Atl.01_2G030410	6.869	105	115	141	144	312	287	174	79	341	115	322	219	2.30934	1.74695	2.68437	2.86703	5.5159	5.39301	3.62359	2.15716	7.15449	2.20174	5.55215	4.03245	2.24689	4.59198	4.31175	3.92878	0.784302	-0.107956	0.71013	-0.182128	0.932833	1	1	1	FALSE	FALSE	TRUE	FALSE	transmembrane nine	GO:0016021	AT1G10950	IPR004240	Nonaspanin (TM9SF)
	Soltu.Atl.01_2G030420	4.294	1338	2318	1678	2772	2737	2772	2216	2326	2860	3162	3140	2618	47.0746	56.3284	51.103	88.2866	77.4048	83.3247	73.8229	101.601	95.989	96.8415	86.6098	77.1127	51.502	83.0054	90.4709	86.8546	0.67811	-0.0581946	0.800941	0.0646369	0.873956	1	1	1	FALSE	FALSE	TRUE	TRUE	SNF1-related protein kinase 2.10	GO:0004672|GO:0006468|GO:0005524	AT1G60940	NA	NA
	Soltu.Atl.01_2G030430	7.085	0	25	2	17	9	27	4	0	0	22	20	12	0	0.368193	0.0369154	0.32815	0.154262	0.491888	0.0807614	0	0	0.408361	0.334341	0.21422	0.135036	0.324767	0.0269204	0.318974	0.223	0.361092	-0.144414	-0.00632229	1	0.945952	1	1	FALSE	FALSE	FALSE	FALSE	thiamin biosynthesis protein	GO:0009228|GO:0004789|GO:0003824|GO:0008972	AT1G22940	IPR013785	Aldolase-type TIM barrel
	Soltu.Atl.01_2G030440	14.452	0	6	6	0	7	11	0	6	0	35	20	0	0	0.0433211	0.0542925	0	0.05882	0.0982443	0	0.0778705	0	0.318494	0.163908	0	0.0325379	0.0523548	0.0259568	0.160801	0.0274265	0.17815	-0.00922467	0.141499	1	1	1	1	FALSE	FALSE	FALSE	TRUE	DNA helicase (RECQl4A)	GO:0006310|GO:0004386|GO:0006260|GO:0044237|GO:0003676|GO:0043138|GO:0006281|GO:0003824|GO:0000166|GO:0005524	AT1G10930	IPR032284	ATP-dependent DNA helicase RecQ
	Soltu.Atl.01_2G030450	3.648	104	52	65	42	68	6	72	0	148	45	67	101	4.30696	1.48739	2.3301	1.57456	2.26365	0.212295	2.82333	0	5.84689	1.62226	2.1753	3.50175	2.70815	1.35017	2.89007	2.4331	-0.657936	-0.180284	0.0690966	0.546749	1	1	1	1	FALSE	FALSE	TRUE	TRUE	RING/U-box superfamily protein	NA	AT4G33940	NA	NA
	Soltu.Atl.01_2G030460	3.712	2	56	79	66	42	75	42	301	289	36	70	18	0.0813981	1.57419	2.78315	2.43164	1.37403	2.60793	1.61854	15.2093	11.2204	1.27543	2.23352	0.613314	1.47958	2.13787	9.34939	1.37409	0.339691	-2.1241	2.06138	-0.402412	1	0.584658	1	1	FALSE	FALSE	TRUE	FALSE	RING/U-box superfamily protein	GO:0046872	AT4G33940	IPR017907	Zinc finger
	Soltu.Atl.01_2G030470	7.539	404	351	258	3	9	31	1	5	48	32	12	8	8.0958	4.85813	4.47531	0.0544216	0.144972	0.530751	0.0189745	0.124396	0.917583	0.55821	0.188524	0.134213	5.80975	0.243381	0.353651	0.293649	-2.45333	-0.0654095	-2.33075	0.0571774	2.73e-06	1	0.347472	1	FALSE	FALSE	FALSE	TRUE	T-complex protein	NA	AT1G22930	NA	NA
	Soltu.Atl.01_2G030480	5.631	6	72	44	31	10	12	6	11	104	18	47	42	0.160975	1.33421	1.02184	0.752905	0.21566	0.275067	0.152423	0.366401	2.66174	0.420386	0.988579	0.94337	0.839008	0.414544	1.06019	0.784112	-0.378591	-0.20757	0.163848	0.334869	1	1	1	1	FALSE	FALSE	TRUE	TRUE	serine hydroxymethyltransferase	GO:0003824|GO:0004372|GO:0019264|GO:0035999|GO:0030170	AT1G36370	IPR001085	Serine hydroxymethyltransferase
	Soltu.Atl.01_2G030490	1.637	0	0	0	15	0	0	0	0	0	28	32	6	0	0	0	1.25316	0	0	0	0	0	2.24942	2.31526	0.463576	0	0.41772	0	1.67609	0.503572	1.42013	0	0.916553	1	0.233344	1	1	FALSE	FALSE	TRUE	TRUE	conserved hypothetical protein	NA	AT1G22030	NA	NA
	Soltu.Atl.01_2G030500	1.382	49	148	27	42	10	33	13	4	42	50	24	38	5.35649	11.1745	2.55489	4.15628	0.878713	3.08211	1.34561	0.542877	4.37985	4.75799	2.05685	3.47772	6.36197	2.7057	2.08944	3.43085	-0.990345	0.520237	-1.25275	0.257837	1	1	1	1	FALSE	FALSE	FALSE	TRUE	Embryo-specific protein 3	GO:0005515	NA	IPR010417	Embryo-specific ATS3
	Soltu.Atl.01_2G030510	0.9	966	1805	1301	247	490	470	496	275	328	619	564	428	162.154	209.272	189.039	37.5334	66.1163	67.4059	78.8356	57.3112	52.5229	90.4502	74.2225	60.1478	186.821	57.0185	62.8899	74.9402	-1.69478	0.249275	-1.5557	0.388349	0.000677168	1	0.863895	1	FALSE	FALSE	FALSE	TRUE	Embryo-specific protein 3	GO:0005515	AT2G41475	NA	NA
	Soltu.Atl.01_2G030520	9.702	92	584	514	563	529	464	451	210	208	704	722	453	1.43258	6.28098	6.92817	7.93617	6.6214	6.17304	6.64965	4.05983	3.08972	9.54274	8.81404	5.90548	4.88058	6.9102	4.59973	8.08742	0.427757	0.698513	-0.0705996	0.200156	1	1	1	1	FALSE	FALSE	FALSE	TRUE	potassium transport 2/3	GO:0016020|GO:0055085|GO:0006811|GO:0005216|GO:0006813|GO:0005249|GO:0005515	AT4G22200	IPR036770	Ankyrin repeat-containing domain superfamily
	Soltu.Atl.01_2G030530	28.084	7	206	226	118	76	286	1	2	34	241	295	206	0.0376557	0.765392	1.05236	0.574628	0.328632	1.31447	0.0050936	0.0133574	0.174477	1.12855	1.24412	0.927741	0.618471	0.739242	0.0643092	1.10014	0.103827	0.980565	-0.604714	0.272024	1	0.309301	0.932583	1	FALSE	FALSE	FALSE	TRUE	UDP-glucose:glycoprotein glucosyltransferases;transferases	GO:0003980|GO:0006486	AT1G71220	IPR040692	UGGT
	Soltu.Atl.01_2G030540	1.94	0	0	0	0	0	0	0	0	0	0	20	0	0	0	0	0	0	0	0	0	0	0	1.22103	0	0	0	0	0.407011	0	0.492634	0	0.492634	1	1	1	1	FALSE	FALSE	TRUE	TRUE	Protein kinase superfamily protein	GO:0006468|GO:0005524|GO:0004672	AT1G11050	NA	NA
	Soltu.Atl.01_2G030550	5.179	333	202	241	383	219	372	65	245	93	533	620	513	9.71383	4.06988	6.08538	10.1139	5.13515	9.27128	1.79536	8.87298	2.58794	13.5345	14.179	12.5282	6.62303	8.17343	4.41876	13.4139	0.267096	1.41143	-0.492401	0.651929	1	1	1	1	FALSE	FALSE	FALSE	TRUE	Glycine cleavage T-protein family	GO:0005515	AT1G60990	NA	NA
	Soltu.Atl.01_2G030560	0.528	3	25	8	43	14	17	12	1	5	45	42	31	0.85838	4.94062	1.9814	11.1378	3.21995	4.15583	3.2511	0.355235	1.36475	11.2083	9.42138	7.42585	2.59347	6.17118	1.65703	9.35185	0.996834	1.962	-0.435563	0.529605	1	1	1	1	FALSE	FALSE	FALSE	TRUE	hypothetical protein	NA	NA	NA	NA
	Soltu.Atl.01_2G030570	7.63	90	47	16	70	45	28	13	138	0	90	68	46	1.78201	0.64276	0.274228	1.25469	0.716215	0.47367	0.243726	3.39238	0	1.55124	1.05556	0.762521	0.899666	0.814859	1.21203	1.12311	-0.0658885	-0.059196	0.219628	0.22632	1	1	1	1	FALSE	FALSE	TRUE	TRUE	ARM repeat superfamily protein	GO:0008536|GO:0005515|GO:0006886	AT4G27640	IPR001494	Importin-beta
	Soltu.Atl.01_2G030580	4.269	34	78	91	62	161	57	1	67	231	30	66	49	1.20322	1.90653	2.78761	1.98623	4.57989	1.72342	0.0335087	2.94373	7.79836	0.92418	1.83112	1.45174	1.96579	2.76318	3.59187	1.40235	0.343537	-0.934637	0.630666	-0.647508	1	1	1	1	FALSE	FALSE	TRUE	FALSE	senescence associated gene	GO:0016021|GO:0006672|GO:0016811	AT1G71190	IPR008901	Alkaline ceramidase
	Soltu.Atl.01_2G030590	2.291	13	59	82	74	41	76	7	1	10	52	51	90	0.857256	2.68722	4.68064	4.41744	2.17327	4.28185	0.437075	0.0818699	0.629061	2.98497	2.6366	4.96862	2.74171	3.62418	0.382669	3.53006	0.305503	1.71208	-1.43624	-0.0296678	1	0.685127	1	1	FALSE	FALSE	FALSE	FALSE	senescence associated gene	NA	AT1G71190	NA	NA
	Soltu.Atl.01_2G030600	1.88	0	0	0	0	0	0	0	0	0	0	0	8	0	0	0	0	0	0	0	0	0	0	0	0.538209	0	0	0	0.179403	0	0.238057	0	0.238057	1	1	1	1	FALSE	FALSE	TRUE	TRUE	Tetratricopeptide repeat (TPR)-like superfamily protein	GO:0008270|GO:0005515	AT2G29760	IPR032867	DYW domain
	Soltu.Atl.01_2G030610	1.562	7	59	86	45	18	26	0	0	7	81	67	43	0.677032	3.94137	7.20003	3.93999	1.39942	2.1485	0	0	0.645854	6.8197	5.08034	3.48182	3.93948	2.49597	0.215285	5.12729	-0.498666	2.33395	-2.02306	0.809557	1	0.549044	0.955776	1	FALSE	FALSE	FALSE	TRUE	RmlC-like cupins superfamily protein	GO:0045735	AT2G28680	IPR006045	Cupin 1
	Soltu.Atl.01_2G030620	1.734	0	0	0	0	0	0	0	0	0	0	0	0	0	0	0	0	0	0	0	0	0	0	0	0	0	0	0	0	0	0	0	0	1	1	1	1	FALSE	FALSE	TRUE	TRUE	RmlC-like cupins superfamily protein	GO:0045735	AT2G28680	IPR014710	RmlC-like jelly roll fold
	Soltu.Atl.01_2G030630	3.316	0	32	30	38	12	30	0	0	38	21	14	25	0	1.00696	1.18311	1.56723	0.439463	1.16775	0	0	1.65153	0.832849	0.500049	0.953551	0.730021	1.05815	0.55051	0.76215	0.250556	0.184593	-0.158047	-0.22401	1	1	1	1	FALSE	FALSE	FALSE	FALSE	2-oxoglutarate (2OG) and Fe(II)-dependent oxygenase superfamily protein	GO:0055114|GO:0016491	AT2G17970	NA	NA
	Soltu.Atl.01_2G030640	8.486	199	155	127	123	150	151	600	394	408	218	251	192	3.54276	1.90592	1.95712	1.98228	2.14656	2.29676	10.1142	8.70849	6.92907	3.37843	3.50324	2.86165	2.4686	2.14187	8.58392	3.24777	-0.14273	-1.17391	1.46626	0.435083	1	1	1	1	FALSE	FALSE	TRUE	TRUE	Phosphatidylinositol-4-phosphate 5-kinase family protein	GO:0005524|GO:0016308|GO:0046488|GO:0016307	AT1G60890	IPR003409	MORN motif
	Soltu.Atl.01_2G030650	5.249	85	346	351	374	219	440	80	194	451	537	781	722	2.44644	6.87821	8.74475	9.74448	5.06667	10.8198	2.1802	6.93226	12.3828	13.4542	17.6227	17.3972	6.02313	8.54365	7.16508	16.1581	0.442426	1.07135	0.217351	0.846274	1	1	1	0.92548	FALSE	FALSE	TRUE	TRUE	Arginine and glutamate-rich 1 domain containing protein	NA	AT1G10890	NA	NA
	Soltu.Atl.01_2G030660	4.65	1139	1518	1352	1754	1743	1303	1188	602	1786	1420	1970	1624	37.0052	34.0639	38.0225	51.587	45.5197	36.1688	36.5466	24.2825	55.3536	40.1603	50.1779	44.1725	36.3639	44.4252	38.7276	44.8369	0.281848	0.206368	0.0884965	0.0130168	1	1	1	1	FALSE	FALSE	TRUE	TRUE	ankyrin repeat-containing protein	GO:0005515	AT2G17390	NA	NA
	Soltu.Atl.01_2G030670	1.526	32	761	379	489	820	625	785	462	179	396	590	590	3.16802	52.0362	32.4789	43.8246	65.2551	52.865	73.5866	56.7854	16.905	34.1273	45.7927	48.9008	29.2277	53.9816	49.0923	42.9403	0.863075	-0.189046	0.728718	-0.323404	1	1	1	1	FALSE	FALSE	TRUE	FALSE	maternal effect embryo arrest	NA	AT1G60870	NA	NA
	Soltu.Atl.01_2G030680	2.541	0	0	0	2	0	0	0	0	0	0	0	0	0	0	0	0.107644	0	0	0	0	0	0	0	0	0	0.0358813	0	0	0.0508587	0	0	-0.0508587	1	1	1	1	FALSE	FALSE	TRUE	FALSE	Jojoba acyl CoA reductase-related male sterility protein	NA	AT4G33790	NA	NA
	Soltu.Atl.01_2G030690	2.419	0	1	0	0	0	8	0	0	0	0	0	0	0	0.043136	0	0	0	0.426871	0	0	0	0	0	0	0.0143787	0.14229	0	0	0.171333	0	-0.0205963	-0.191929	1	1	1	1	FALSE	FALSE	FALSE	FALSE	Jojoba acyl CoA reductase-related male sterility protein	NA	AT4G33790	IPR036291	NAD(P)-binding domain superfamily
	Soltu.Atl.01_2G030700	4.654	378	375	243	225	261	242	243	358	137	184	285	300	12.2704	8.40777	6.82805	6.6118	6.81035	6.71168	7.46902	14.428	4.2424	5.1994	7.253	8.15292	9.16873	6.71128	8.71314	6.86844	-0.399097	-0.30386	-0.0661298	0.0291076	1	1	1	1	FALSE	FALSE	FALSE	TRUE	emp24/gp25L/p24 family/GOLD family protein	NA	AT1G09580	IPR009038	GOLD domain
	Soltu.Atl.01_2G030710	2.679	0	0	0	0	0	0	0	0	0	0	0	0	0	0	0	0	0	0	0	0	0	0	0	0	0	0	0	0	0	0	0	0	1	1	1	1	FALSE	FALSE	TRUE	TRUE	F-box/RNI-like superfamily protein	GO:0005515	AT1G10780	IPR036047	F-box-like domain superfamily
	Soltu.Atl.01_2G030720	6.373	2	18	26	8	12	4	3	0	0	8	36	13	0.0474109	0.294716	0.533515	0.171676	0.228661	0.0810137	0.0673381	0	0	0.165085	0.669049	0.257999	0.291881	0.16045	0.022446	0.364044	-0.154788	0.415866	-0.337448	0.233206	1	0.814492	1	1	FALSE	FALSE	FALSE	TRUE	conserved hypothetical protein	NA	AT1G10790	NA	NA
	Soltu.Atl.01_2G030730	4.61	234	82	40	67	52	103	14	0	305	33	63	58	7.66844	1.85605	1.13469	1.98764	1.3698	2.88389	0.434421	0	9.53491	0.941401	1.6186	1.59128	3.55306	2.08044	3.32311	1.38376	-0.563698	-0.858832	-0.0747663	-0.3699	1	1	1	1	FALSE	FALSE	FALSE	FALSE	RHOMBOID-like protein	GO:0016021|GO:0004252	AT1G25290	IPR022764	Peptidase S54
	Soltu.Atl.01_2G030740	1.188	0	0	0	0	0	0	0	0	0	0	0	0	0	0	0	0	0	0	0	0	0	0	0	0	0	0	0	0	0	0	0	0	1	1	1	1	FALSE	FALSE	TRUE	TRUE	RING/U-box superfamily protein	NA	AT1G68180	IPR001841	Zinc finger
	Soltu.Atl.01_2G030750	6.114	1113	1261	934	2473	3276	3040	1216	1820	1409	2923	3137	2593	27.5019	21.5211	19.9774	55.3175	65.0689	64.1787	28.4506	55.8336	33.2126	62.8731	60.7699	53.6408	23.0001	61.5217	39.1656	59.0946	1.38132	0.581275	0.742919	-0.0571214	0.010338	1	1	1	FALSE	FALSE	TRUE	FALSE	Protein of unknown function (DUF3411)	NA	AT5G24690	NA	NA
	Soltu.Atl.01_2G030760	1.109	0	17	2	0	0	12	0	0	0	0	0	0	0	1.59953	0.235839	0	0	1.39666	0	0	0	0	0	0	0.611791	0.465555	0	0	-0.137217	0	-0.688664	-0.551447	1	1	1	1	FALSE	FALSE	FALSE	FALSE	GNS1/SUR4 membrane protein family	GO:0016021	AT3G06470	IPR002076	ELO family
	Soltu.Atl.01_2G030770	1.482	0	0	0	0	0	0	0	106	0	0	0	0	0	0	0	0	0	0	0	13.4155	0	0	0	0	0	0	4.47184	0	0	-2.45203	2.45203	0	1	0.585167	0.882619	1	FALSE	FALSE	TRUE	TRUE	Pathogenesis-related thaumatin superfamily protein	NA	AT1G77700	IPR001938	Thaumatin family
	Soltu.Atl.01_2G030780	14.731	289	273	159	224	168	272	264	324	390	320	268	456	2.96386	1.93378	1.4115	2.0796	1.38494	2.3833	2.56363	4.12536	3.81549	2.8568	2.15477	3.91517	2.10305	1.94928	3.50149	2.97558	-0.0733217	-0.179238	0.536718	0.430802	1	1	1	1	FALSE	FALSE	TRUE	TRUE	Plant protein of unknown function (DUF639)	NA	AT1G71240	NA	NA
	Soltu.Atl.01_2G030790	4.741	94	47	84	35	13	57	166	92	214	33	32	88	2.99537	1.03444	2.317	1.00963	0.332988	1.55184	5.00866	3.63972	6.50521	0.915389	0.799428	2.34764	2.1156	0.96482	5.0512	1.35415	-0.665114	-1.36201	0.95771	0.26081	1	1	1	1	FALSE	FALSE	TRUE	TRUE	Acyl transferase/acyl hydrolase/lysophospholipase superfamily protein	GO:0006629	AT1G33270	NA	NA
	Soltu.Atl.01_2G030800	4.23	67	0	0	0	4	0	0	0	0	0	0	0	2.39291	0	0	0	0.114835	0	0	0	0	0	0	0	0.797637	0.0382784	0	0	-0.791909	0	-0.846102	-0.0541933	1	1	1	1	FALSE	FALSE	FALSE	FALSE	Plastid-lipid associated protein PAP / fibrillin family protein	NA	AT3G26070	IPR006843	Plastid lipid-associated protein/fibrillin conserved domain
	Soltu.Atl.01_2G030810	5.2	0	0	0	6	0	6	0	0	0	9	0	0	0	0	0	0.157802	0	0.148933	0	0	0	0.227615	0	0	0	0.102245	0	0.0758716	0.140445	0.105506	0	-0.0349388	1	1	1	1	FALSE	FALSE	TRUE	FALSE	Protein of unknown function (DUF778)	NA	AT2G26070	IPR008496	TMEM222/RTE1
	Soltu.Atl.01_2G030820	8.483	36	89	23	95	59	98	306	0	71	190	115	71	0.641129	1.09475	0.354564	1.53157	0.844613	1.49114	5.16007	0	1.20622	2.94554	1.60564	1.05859	0.696816	1.28911	2.1221	1.86992	0.431957	-0.121502	0.879685	0.326226	1	1	1	1	FALSE	FALSE	TRUE	TRUE	conserved hypothetical protein	NA	NA	NA	NA
	Soltu.Atl.01_2G030830	1.691	42	2	19	0	18	4	2	202	2	2	2	2	3.7523	0.123413	1.46936	0	1.29266	0.305323	0.169188	22.4056	0.170453	0.155542	0.140083	0.149591	1.78169	0.532661	7.58176	0.148405	-0.859924	-2.90164	1.62531	-0.416406	1	0.321346	1	1	FALSE	FALSE	TRUE	FALSE	60S acidic ribosomal protein family	GO:0006414|GO:0003735|GO:0005840	AT5G24510	IPR027534	Ribosomal protein L12 family
	Soltu.Atl.01_2G030840	0.437	0	0	0	0	0	0	0	0	0	0	0	0	0	0	0	0	0	0	0	0	0	0	0	0	0	0	0	0	0	0	0	0	1	1	1	1	FALSE	FALSE	TRUE	TRUE	plantacyanin	GO:0009055	AT2G02850	IPR041844	Plantacyanin
	Soltu.Atl.01_2G030850	0.417	0	0	0	0	0	0	0	0	0	0	0	0	0	0	0	0	0	0	0	0	0	0	0	0	0	0	0	0	0	0	0	0	1	1	1	1	FALSE	FALSE	TRUE	TRUE	plantacyanin	GO:0009055	AT2G02850	IPR003245	Phytocyanin domain
	Soltu.Atl.01_2G030860	0.453	0	0	0	0	0	0	0	0	0	0	0	0	0	0	0	0	0	0	0	0	0	0	0	0	0	0	0	0	0	0	0	0	1	1	1	1	FALSE	FALSE	TRUE	TRUE	plantacyanin	GO:0009055	AT2G02850	IPR003245	Phytocyanin domain
	Soltu.Atl.01_2G030870	2.458	82	74	67	54	18	84	0	0	0	38	50	40	5.03993	3.14142	3.56459	3.00452	0.889295	4.41103	0	0	0	2.03312	2.40928	2.05824	3.91531	2.76828	0	2.16688	-0.383376	1.66306	-2.29728	-0.250844	1	0.110055	0.110231	1	FALSE	FALSE	FALSE	FALSE	plantacyanin	GO:0009055	AT2G02850	IPR041844	Plantacyanin
	Soltu.Atl.01_2G030880	7.613	66	208	289	308	199	256	0	0	48	367	396	352	1.30973	2.85091	4.96431	5.53297	3.17433	4.34037	0	0	0.908663	6.33974	6.16082	5.84797	3.04165	4.34923	0.302888	6.11618	0.404386	2.44939	-1.63323	0.411773	1	0.453515	1	1	FALSE	FALSE	FALSE	TRUE	UDP-Glycosyltransferase superfamily protein	NA	AT5G24750	NA	NA
	Soltu.Atl.01_2G030890	4.296	106	13	1	10	0	32	0	0	0	16	51	14	3.72764	0.315758	0.0304406	0.318346	0	0.961453	0	0	0	0.489798	1.40606	0.412176	1.35795	0.4266	0	0.769346	-0.72495	0.823216	-1.23753	0.310635	1	0.19258	0.414444	1	FALSE	FALSE	FALSE	TRUE	hypothetical protein	NA	NA	NA	NA
	Soltu.Atl.01_2G030900	6.343	0	6	8	6	1	0	0	0	0	18	0	0	0	0.0987035	0.164935	0.129366	0.0191452	0	0	0	0	0.373198	0	0	0.0878794	0.0495038	0	0.124399	-0.0518113	0.169154	-0.121519	0.0994472	1	1	1	1	FALSE	FALSE	FALSE	TRUE	hypothetical protein	NA	NA	NA	NA
	Soltu.Atl.01_2G030910	0.699	0	0	1	0	0	0	0	0	0	0	0	2	0	0	0.187085	0	0	0	0	0	0	0	0	0.361886	0.0623618	0	0	0.120629	-0.0872751	0.164308	-0.0872751	0.164308	1	1	1	1	FALSE	FALSE	FALSE	TRUE	hypothetical protein	NA	NA	NA	NA
	Soltu.Atl.01_2G030920	1.461	0	0	0	0	0	0	0	0	0	0	0	0	0	0	0	0	0	0	0	0	0	0	0	0	0	0	0	0	0	0	0	0	1	1	1	1	FALSE	FALSE	TRUE	TRUE	hypothetical protein	NA	NA	NA	NA
	Soltu.Atl.01_2G030930	3.768	0	0	0	0	0	0	0	0	0	0	0	0	0	0	0	0	0	0	0	0	0	0	0	0	0	0	0	0	0	0	0	0	1	1	1	1	FALSE	FALSE	TRUE	TRUE	hypothetical protein	NA	NA	NA	NA
	Soltu.Atl.01_2G030940	5.193	0	37	20	11	0	23	92	0	4	0	1	0	0	0.743463	0.50365	0.289693	0	0.571679	2.53427	0	0.111009	0	0.0228077	0	0.415704	0.287124	0.88176	0.00760256	-0.137369	-0.901156	0.410563	-0.353224	1	0.598036	1	1	FALSE	FALSE	TRUE	FALSE	GRAS family transcription factor	NA	NA	NA	NA
	Soltu.Atl.01_2G030950	3.462	0	1	2	2	2	11	0	3	2	0	0	0	0	0.0301404	0.0755474	0.0790072	0.0701549	0.410117	0	0.162534	0.083257	0	0	0	0.0352293	0.186426	0.0819303	0	0.196672	-0.113608	0.0636572	-0.246623	1	1	1	1	FALSE	FALSE	TRUE	FALSE	hypothetical protein	NA	NA	NA	NA
	Soltu.Atl.01_2G030960	7.248	0	0	0	3	1	0	0	0	0	2	0	0	0	0	0	0.0566066	0.0167547	0	0	0	0	0.0362889	0	0	0	0.0244538	0	0.0120963	0.0348549	0.0173465	0	-0.0175083	1	1	1	1	FALSE	FALSE	TRUE	FALSE	hypothetical protein	NA	NA	NA	NA
	Soltu.Atl.01_2G030970	17.174	0	9	19	37	58	13	0	145	32	67	68	6	0	0.0546823	0.144677	0.294642	0.410121	0.0977045	0	1.5836	0.268532	0.513056	0.468961	0.0441874	0.066453	0.267489	0.617378	0.342068	0.249153	-0.269199	0.600837	0.0824848	1	1	1	1	FALSE	FALSE	TRUE	TRUE	hypothetical protein	NA	NA	NA	NA
	Soltu.Atl.01_2G030980	4.679	4	39	38	66	82	39	3	0	0	80	48	87	0.129151	0.869736	1.06206	1.9291	2.12822	1.07586	0.0917174	0	0	2.24853	1.21503	2.35172	0.686981	1.71106	0.0305725	1.93842	0.684412	1.5116	-0.710998	0.116187	1	0.213308	0.915741	1	FALSE	FALSE	FALSE	TRUE	partner of Y14-MAGO	NA	AT1G11400	NA	NA
	Soltu.Atl.01_2G030990	3.137	166	177	311	306	102	203	756	247	374	258	390	299	7.9944	5.88755	12.9647	13.3405	3.94858	8.35264	34.4739	14.7683	17.182	10.816	14.7248	12.0552	8.94888	8.54723	22.1414	12.532	-0.0594531	-0.774103	1.21787	0.503222	1	1	1	1	FALSE	FALSE	TRUE	TRUE	Ribosomal protein L10 family protein	GO:0000027|GO:0042254	AT1G25260	IPR040637	60S ribosomal protein L10P
	Soltu.Atl.01_2G031000	22.061	0	8	2	0	0	0	0	0	0	0	0	0	0	0.0378391	0.0118555	0	0	0	0	0	0	0	0	0	0.0165649	0	0	0	-0.0237023	0	-0.0237023	0	1	1	1	1	FALSE	FALSE	FALSE	TRUE	homolog of separase	GO:0006508|GO:0004197	AT4G22970	NA	NA
	Soltu.Atl.01_2G031010	12.754	155	201	186	251	270	298	560	580	416	291	346	186	1.83602	1.64447	1.90714	2.69148	2.57083	3.01587	6.28095	8.52965	4.70072	3.0006	3.21313	1.84453	1.79588	2.75939	6.50377	2.68609	0.427198	-1.02553	1.42431	-0.0284088	1	1	1	1	FALSE	FALSE	TRUE	FALSE	Transducin/WD40 repeat-like superfamily protein	GO:0005515	AT5G58230	IPR022052	Histone-binding protein RBBP4
	Soltu.Atl.01_2G031030	0.404	0	0	0	0	0	0	0	0	0	0	0	0	0	0	0	0	0	0	0	0	0	0	0	0	0	0	0	0	0	0	0	0	1	1	1	1	FALSE	FALSE	TRUE	TRUE	HEC/Ndc80p family domain containing protein	GO:0051315|GO:0031262	AT3G54630	IPR038273	Ndc80 domain superfamily
	Soltu.Atl.01_2G031050	6.921	279	399	320	222	84	56	189	292	203	238	167	137	6.09014	6.01561	6.04642	4.3868	1.47389	1.04439	3.9064	7.91341	4.22712	4.52241	2.8579	2.50363	6.05072	2.30169	5.34898	3.29465	-1.09457	-0.563985	-0.151247	0.379333	0.247299	1	1	1	FALSE	FALSE	FALSE	TRUE	MAPK/ERK kinase kinase	GO:0004672|GO:0006468|GO:0005524	AT4G08500	NA	NA
	Soltu.Atl.01_2G031060	7.409	507	265	323	116	193	208	1	480	113	160	227	314	10.3381	3.73218	5.70111	2.14122	3.16339	3.62365	0.0193074	12.1515	2.19804	2.84002	3.62882	5.36029	6.59046	2.97609	4.78963	3.94305	-0.932838	-0.228071	-0.390717	0.31405	0.356928	1	1	1	FALSE	FALSE	FALSE	TRUE	conserved hypothetical protein	NA	AT1G36990	NA	NA
	Soltu.Atl.01_2G031070	2.168	0	0	0	0	0	0	0	0	0	0	0	0	0	0	0	0	0	0	0	0	0	0	0	0	0	0	0	0	0	0	0	0	1	1	1	1	FALSE	FALSE	TRUE	TRUE	WRKY DNA-binding protein	GO:0006355|GO:0043565|GO:0003700	AT1G68150	IPR036576	WRKY domain superfamily
	Soltu.Atl.01_2G031080	4.817	159	65	45	130	141	128	3	2	7	268	146	153	4.98669	1.40803	1.22167	3.69088	3.55466	3.42986	0.0890898	0.0778759	0.20943	7.31677	3.58984	4.01729	2.5388	3.55847	0.125465	4.97464	0.365289	2.40833	-1.65274	0.390302	1	0.0763979	0.4719	1	FALSE	FALSE	FALSE	TRUE	protein-protein interaction regulator family protein	NA	AT1G15200	NA	NA
	Soltu.Atl.01_2G031090	4.325	74	38	14	72	48	26	81	0	128	74	185	82	2.58486	0.916797	0.42331	2.27672	1.34775	0.775943	2.67906	0	4.26522	2.25013	5.06623	2.39798	1.30832	1.46681	2.31476	3.23811	0.0957987	0.354518	0.522059	0.780778	1	1	1	1	FALSE	FALSE	TRUE	TRUE	HEC/Ndc80p family domain containing protein	GO:0051315|GO:0031262	AT3G54630	NA	NA
	Soltu.Atl.01_2G031100	3.181	8	53	38	12	28	30	131	0	38	14	44	62	0.379943	1.73855	1.5622	0.515919	1.06893	1.21731	5.89103	0	1.72162	0.578796	1.63828	2.46517	1.2269	0.934052	2.53755	1.56075	-0.203409	-0.466185	0.667714	0.404939	1	1	1	1	FALSE	FALSE	TRUE	TRUE	Late embryogenesis abundant (LEA) hydroxyproline-rich glycoprotein family	NA	AT2G01080	NA	NA
	Soltu.Atl.01_2G031110	3.184	1372	1998	1289	1876	2325	1933	1839	1507	2382	2283	2136	2183	65.0988	65.4784	52.9416	80.5793	88.6758	78.3612	82.6213	88.7748	107.817	94.2962	79.4561	86.716	61.1729	82.5388	93.071	86.8228	0.426159	-0.0991543	0.597463	0.0721491	1	1	1	1	FALSE	FALSE	TRUE	TRUE	ribosomal protein	GO:0005840|GO:0006412|GO:0003735	AT1G43170	IPR009000	Translation protein
	Soltu.Atl.01_2G031120	4.297	9	241	108	25	28	73	4	0	18	90	101	28	0.316424	5.85231	3.28682	0.79568	0.791312	2.1928	0.133161	0	0.603705	2.75447	2.78391	0.824159	3.15185	1.25993	0.245622	2.12085	-0.877475	1.32507	-1.73689	0.465658	0.970994	0.925264	0.879896	1	FALSE	FALSE	FALSE	TRUE	COP9 signalosome	NA	AT4G14110	IPR033464	CSN8/PSMD8/EIF3K
	Soltu.Atl.01_2G031130	0.597	0	0	0	0	0	1	0	0	0	0	0	0	0	0	0	0	0	0.216206	0	0	0	0	0	0	0	0.0720687	0	0	0.100397	0	0	-0.100397	1	1	1	1	FALSE	FALSE	TRUE	FALSE	hypothetical protein	NA	NA	NA	NA
	Soltu.Atl.01_2G031140	5.111	40	36	46	41	47	12	69	293	0	42	16	28	1.18235	0.734975	1.17698	1.09709	1.11673	0.303052	1.9312	10.7525	0	1.0807	0.370777	0.6929	1.03143	0.838956	4.22791	0.714792	-0.143612	-1.6082	1.36374	-0.100853	1	1	1	1	FALSE	FALSE	TRUE	FALSE	Pentatricopeptide repeat (PPR) superfamily protein	GO:0005515	AT2G06000	IPR002885	Pentatricopeptide repeat
	Soltu.Atl.01_2G031150	12.262	122	50	73	51	35	41	1	168	0	22	105	37	1.50311	0.425485	0.778535	0.568817	0.346627	0.431584	0.011666	2.56979	0	0.235952	1.01421	0.381644	0.902377	0.449009	0.860485	0.543935	-0.392736	-0.269067	-0.0321242	0.0915451	1	1	1	1	FALSE	FALSE	FALSE	TRUE	P-loop containing nucleoside triphosphate hydrolases superfamily protein	NA	AT4G15570	IPR041679	DNA2/NAM7 helicase-like
	Soltu.Atl.01_2G031160	4.493	1	60	25	10	3	10	0	12	4	14	4	8	0.0336245	1.39345	0.727647	0.304388	0.0810849	0.28728	0	0.50095	0.128304	0.409782	0.105444	0.225202	0.71824	0.224251	0.209751	0.246809	-0.489032	0.0435303	-0.506221	0.0263415	1	1	1	1	FALSE	FALSE	FALSE	TRUE	Basic-leucine zipper (bZIP) transcription factor family protein	GO:0006355|GO:0003700	AT5G44080	NA	NA
	Soltu.Atl.01_2G031170	2.758	22	4	7	14	8	0	182	0	96	0	19	62	1.20509	0.151336	0.33191	0.694221	0.35225	0	9.43975	0	5.01643	0	0.815941	2.84326	0.56278	0.348824	4.81873	1.21973	-0.212413	-1.39032	1.89659	0.718684	1	1	1	1	FALSE	FALSE	TRUE	TRUE	Protein of unknown function (DUF793)	NA	AT1G18740	IPR008511	Protein BYPASS-related
	Soltu.Atl.01_2G031180	4.636	6	71	45	18	13	47	0	0	2	12	1	9	0.195524	1.59805	1.26936	0.530998	0.34053	1.30857	0	0	0.0621733	0.340408	0.0255479	0.245537	1.02098	0.726699	0.0207244	0.203831	-0.227038	0.238039	-0.985461	-0.520384	1	1	0.643139	1	FALSE	FALSE	FALSE	FALSE	tubby like protein	GO:0005515	AT1G25280	NA	NA
	Soltu.Atl.01_2G031190	3.676	168	155	145	116	137	106	557	7	242	234	142	162	6.9044	4.39979	5.15833	4.31565	4.52585	3.72197	21.6752	0.357168	9.48763	8.37147	4.57522	5.57389	5.48751	4.18782	10.5067	6.17353	-0.322535	-0.681715	0.826733	0.467553	1	1	1	1	FALSE	FALSE	TRUE	TRUE	RAN GTPase	GO:0003924|GO:0006913|GO:0005525	AT5G55190	NA	NA
	Soltu.Atl.01_2G031200	4.215	7	132	85	0	3	34	0	0	0	0	26	8	0.250895	3.26778	2.63717	0	0.0864329	1.04118	0	0	0	0	0.730592	0.240055	2.05195	0.375869	0	0.323549	-1.14939	0.404412	-1.60973	-0.0559318	0.77687	0.700412	0.168782	1	FALSE	FALSE	FALSE	FALSE	conserved hypothetical protein	NA	AT1G25275	NA	NA
	Soltu.Atl.01_2G031210	3.56	7	7	10	17	41	9	6	18	147	21	17	7	0.297057	0.205175	0.367339	0.653074	1.39859	0.326313	0.241093	0.948357	5.95093	0.775766	0.565585	0.248695	0.289857	0.792658	2.38013	0.530015	0.474889	-1.14353	1.38987	-0.228554	1	1	1	1	FALSE	FALSE	TRUE	FALSE	RAN GTPase	GO:0006913|GO:0003924|GO:0005525	AT5G55190	NA	NA
	Soltu.Atl.01_2G031220	1.367	0	0	0	1013	1188	1167	0	0	0	0	0	0	0	0	0	101.346	105.537	110.191	0	0	0	0	0	0	0	105.691	0	0	6.73729	0	0	-6.73729	1.34e-38	1	1	1.24e-76	FALSE	TRUE	TRUE	FALSE	conserved hypothetical protein	NA	AT1G25275	NA	NA
	Soltu.Atl.01_2G031230	1.513	2259	2644	1940	2096	3317	3031	647	392	753	2799	2802	3036	225.564	182.347	167.679	189.459	266.233	258.577	61.1715	48.5956	71.7255	243.291	219.345	253.794	191.863	238.09	60.4975	238.81	0.309973	1.96329	-1.64898	0.00433991	1	0.377302	0.710536	1	FALSE	FALSE	FALSE	TRUE	hypothetical protein	NA	AT1G25275	NA	NA
	Soltu.Atl.01_2G031240	0.487	2	34	15	14	25	10	61	1	8	19	1	8	0.620431	7.28494	4.0279	3.93154	6.23399	2.65041	17.9178	0.385142	2.36744	5.13081	0.243204	2.07768	3.97776	4.27198	6.89012	2.4839	0.0828496	-1.17934	0.664552	-0.597642	1	1	1	1	FALSE	FALSE	TRUE	FALSE	conserved hypothetical protein	NA	AT1G25275	NA	NA
	Soltu.Atl.01_2G031250	3.206	0	0	0	0	0	0	0	0	0	0	0	0	0	0	0	0	0	0	0	0	0	0	0	0	0	0	0	0	0	0	0	0	1	1	1	1	FALSE	FALSE	TRUE	TRUE	hypothetical protein	NA	NA	NA	NA
	Soltu.Atl.01_2G031260	1.434	256	156	109	77	30	39	454	468	551	39	23	68	26.9701	11.3514	9.94018	7.34354	2.54055	3.51041	45.2887	61.2134	55.3758	3.57665	1.89967	5.99761	16.0873	4.46483	53.9593	3.82464	-1.64467	-3.50987	1.68544	-0.179755	0.186562	0.0990501	1	1	FALSE	FALSE	TRUE	FALSE	multiprotein bridging factor 1C	GO:0003677	AT3G24500	IPR010982	Lambda repressor-like
	Soltu.Atl.01_2G031270	2.445	0	0	0	0	0	0	0	0	0	0	0	0	0	0	0	0	0	0	0	0	0	0	0	0	0	0	0	0	0	0	0	0	1	1	1	1	FALSE	FALSE	TRUE	TRUE	nodulin MtN21 /EamA-like transporter family protein	GO:0016020|GO:0016021	AT1G68170	IPR000620	EamA domain
	Soltu.Atl.01_2G031290	5.755	0	19	11	8	27	32	0	1	0	0	13	19	0	0.344496	0.249956	0.190112	0.569736	0.717707	0	0.0325915	0	0	0.267545	0.417568	0.198151	0.492518	0.0108638	0.228371	0.316939	0.281158	-0.245221	-0.281002	1	1	1	1	FALSE	FALSE	FALSE	FALSE	Myb/SANT-like DNA-binding domain containing protein	NA	AT1G76870	NA	NA
	Soltu.Atl.01_2G031300	3.033	169	515	172	186	220	275	882	371	725	239	243	215	8.41795	17.7178	7.41605	8.38695	8.80857	11.7032	41.5987	22.943	34.4495	10.363	9.48928	8.96571	11.1839	9.63289	32.9971	9.60601	-0.196448	-1.68053	1.48043	-0.00365259	1	0.771779	1	1	FALSE	FALSE	TRUE	FALSE	actin	NA	AT5G09810	NA	NA
	Soltu.Atl.01_2G031310	0.911	0	4	0	0	0	2	0	0	0	1	0	0	0	0.45816	0	0	0	0.28337	0	0	0	0.144359	0	0	0.15272	0.0944567	0	0.0481196	-0.0748273	0.0678033	-0.205042	-0.0624116	1	1	1	1	FALSE	FALSE	FALSE	FALSE	Vacuolar iron transporter (VIT) family protein	GO:0030026|GO:0005384	AT3G43660	NA	NA
	Soltu.Atl.01_2G031320	3.986	203	150	73	61	124	42	117	134	248	137	97	103	7.69398	3.92672	2.39498	2.09294	3.77781	1.36005	4.19887	6.30546	8.96669	4.52007	2.88226	3.26827	4.67189	2.41026	6.49034	3.55687	-0.733947	-0.716989	0.401201	0.418159	1	1	1	1	FALSE	FALSE	TRUE	TRUE	hypothetical protein	NA	NA	NA	NA
	Soltu.Atl.01_2G031330	0.299	0	0	0	0	0	0	0	0	0	0	0	0	0	0	0	0	0	0	0	0	0	0	0	0	0	0	0	0	0	0	0	0	1	1	1	1	FALSE	FALSE	TRUE	TRUE	hypothetical protein	NA	NA	NA	NA
	Soltu.Atl.01_2G031340	0.632	0	0	0	0	0	0	0	0	0	0	0	0	0	0	0	0	0	0	0	0	0	0	0	0	0	0	0	0	0	0	0	0	1	1	1	1	FALSE	FALSE	TRUE	TRUE	Vacuolar iron transporter (VIT) family protein	GO:0005384|GO:0030026	AT3G43660	NA	NA
	Soltu.Atl.01_2G031350	0.551	0	0	0	0	0	0	0	0	0	0	0	0	0	0	0	0	0	0	0	0	0	0	0	0	0	0	0	0	0	0	0	0	1	1	1	1	FALSE	FALSE	TRUE	TRUE	hypothetical protein	NA	NA	IPR008502	Prolamin-like domain
	Soltu.Atl.01_2G031360	0.485	0	0	0	0	0	0	0	0	0	0	0	0	0	0	0	0	0	0	0	0	0	0	0	0	0	0	0	0	0	0	0	0	1	1	1	1	FALSE	FALSE	TRUE	TRUE	Vacuolar iron transporter (VIT) family protein	GO:0030026|GO:0005384	AT3G43660	NA	NA
	Soltu.Atl.01_2G031370	0.647	0	0	0	0	0	0	0	0	0	0	0	0	0	0	0	0	0	0	0	0	0	0	0	0	0	0	0	0	0	0	0	0	1	1	1	1	FALSE	FALSE	TRUE	TRUE	Vacuolar iron transporter (VIT) family protein	GO:0005384|GO:0030026	AT3G43660	NA	NA
	Soltu.Atl.01_2G031380	0.656	0	0	0	0	0	0	0	0	0	0	0	0	0	0	0	0	0	0	0	0	0	0	0	0	0	0	0	0	0	0	0	0	1	1	1	1	FALSE	FALSE	TRUE	TRUE	Vacuolar iron transporter (VIT) family protein	GO:0005384|GO:0030026	AT3G43660	IPR008217	Ccc1 family
	Soltu.Atl.01_2G031390	0.752	0	0	0	0	0	0	0	0	0	0	0	0	0	0	0	0	0	0	0	0	0	0	0	0	0	0	0	0	0	0	0	0	1	1	1	1	FALSE	FALSE	TRUE	TRUE	Vacuolar iron transporter (VIT) family protein	GO:0030026|GO:0005384	AT3G43660	IPR008217	Ccc1 family
	Soltu.Atl.01_2G031400	3.687	496	353	428	479	542	353	19	6	618	367	412	347	20.3236	9.99027	15.1805	17.7675	17.8518	12.3579	0.737164	0.30523	24.1564	13.0904	13.235	11.9035	15.1648	15.9924	8.39961	12.743	0.0720317	0.548021	-0.782183	-0.306194	1	1	1	1	FALSE	FALSE	FALSE	FALSE	RNA-binding (RRM/RBD/RNP motifs) family protein with retrovirus zinc finger-like domain	GO:0003676	NA	IPR000504	RNA recognition motif domain
	Soltu.Atl.01_2G031410	4.522	0	0	0	0	0	0	0	0	0	0	0	0	0	0	0	0	0	0	0	0	0	0	0	0	0	0	0	0	0	0	0	0	1	1	1	1	FALSE	FALSE	TRUE	TRUE	serine carboxypeptidase-like	GO:0004185|GO:0006508	AT5G42240	NA	NA
	Soltu.Atl.01_2G031420	6.367	0	0	0	0	0	0	0	0	0	0	0	0	0	0	0	0	0	0	0	0	0	0	0	0	0	0	0	0	0	0	0	0	1	1	1	1	FALSE	FALSE	TRUE	TRUE	ENTH/ANTH/VHS superfamily protein	GO:0004601|GO:0020037|GO:0055114|GO:0006979|GO:0005543|GO:0030276|GO:0030136|GO:0005545|GO:0042744|GO:0048268	NA	IPR010255	Haem peroxidase superfamily
	Soltu.Atl.01_2G031430	16.6	0	56	51	76	101	82	0	190	0	163	121	127	0	0.352011	0.401771	0.626137	0.738871	0.6376	0	2.14682	0	1.29134	0.863329	0.967641	0.251261	0.667536	0.715606	1.04077	0.414335	0.250396	0.455336	0.291396	1	1	1	1	FALSE	FALSE	TRUE	TRUE	phosphatidylserine decarboxylase	GO:0005509|GO:0008654|GO:0004609	AT5G57190	NA	NA
	Soltu.Atl.01_2G031440	1.329	0	0	0	14	1	1	0	0	0	2	0	0	0	0	0	1.44068	0.0913756	0.097122	0	0	0	0.197909	0	0	0	0.543058	0	0.0659698	0.625793	0.0921666	0	-0.533626	0.771552	1	1	1	FALSE	FALSE	TRUE	FALSE	xylem NAC domain	GO:0003677|GO:0006355	AT5G64530	IPR036093	NAC domain superfamily
	Soltu.Atl.01_2G031450	4.787	209	205	218	44	74	61	1	0	107	73	92	65	6.59591	4.46855	5.95539	1.25705	1.87726	1.64478	0.0298827	0	3.22135	2.00549	2.27627	1.71739	5.67328	1.59303	1.08374	1.99972	-1.36376	0.525648	-1.67922	0.210187	0.0591721	1	1	1	FALSE	FALSE	FALSE	TRUE	loricrin-related	NA	AT5G64550	NA	NA
	Soltu.Atl.01_2G031460	8.418	148	46	43	47	11	53	55	19	8	134	18	30	2.6561	0.570197	0.668	0.763577	0.158686	0.812661	0.934625	0.423345	0.136962	2.09342	0.253258	0.450745	1.2981	0.578308	0.49831	0.932476	-0.542063	0.367114	-0.617105	0.292072	1	1	1	1	FALSE	FALSE	FALSE	TRUE	AAA-type ATPase family protein	GO:0005524	NA	NA	NA
	Soltu.Atl.01_2G031470	4.222	109	32	26	24	19	0	236	314	2	22	10	11	3.90032	0.790874	0.805326	0.777422	0.5465	0	7.99608	13.9496	0.0682699	0.685277	0.280531	0.329528	1.83217	0.441307	7.33798	0.431779	-0.974532	-2.54189	1.55779	-0.00956958	0.931436	0.371413	1	1	FALSE	FALSE	TRUE	FALSE	beta-D-xylosidase	GO:0004553|GO:0005975	AT5G64570	IPR001764	Glycoside hydrolase
	Soltu.Atl.01_2G031480	8.823	6	15	40	12	28	0	5	0	3	16	22	2	0.102737	0.177399	0.592872	0.186007	0.385387	0	0.0810657	0	0.049003	0.238487	0.295329	0.0286703	0.291002	0.190465	0.0433562	0.187495	-0.116967	0.18669	-0.30726	-0.00360273	1	1	1	1	FALSE	FALSE	FALSE	FALSE	BRI1-associated receptor kinase	GO:0006468|GO:0005524|GO:0005515|GO:0004672	AT4G33430	IPR008271	Serine/threonine-protein kinase
	Soltu.Atl.01_2G031490	1.427	30	17	9	7	32	12	141	6	0	7	2	34	3.17607	1.24308	0.824775	0.670869	2.72321	1.08542	14.1344	0.788636	0	0.645113	0.165999	3.01352	1.74798	1.49317	4.97436	1.27488	-0.140389	-1.393	1.12041	-0.132192	1	1	1	1	FALSE	FALSE	TRUE	FALSE	Galactose oxidase/kelch repeat superfamily protein	GO:0005515	AT1G22040	IPR036047	F-box-like domain superfamily
	Soltu.Atl.01_2G031500	0.743	0	18	9	4	0	0	1	0	0	60	12	0	0	2.5279	1.58406	0.736266	0	0	0.192528	0	0	10.62	1.9129	0	1.37065	0.245422	0.0641761	4.17763	-0.928649	2.28255	-1.15555	2.05566	1	0.702486	1	1	FALSE	FALSE	FALSE	TRUE	hypothetical protein	NA	NA	NA	NA
	Soltu.Atl.01_2G031510	4.598	0	0	0	0	1	0	0	0	0	2	0	0	0	0	0	0	0.0264111	0	0	0	0	0.0572035	0	0	0	0.00880369	0	0.0190678	0.0126455	0.0272501	0	0.0146046	1	1	1	1	FALSE	FALSE	TRUE	TRUE	S-adenosyl-L-methionine-dependent methyltransferases superfamily protein	GO:0001510|GO:0009452|GO:0008168	AT1G30550	NA	NA
	Soltu.Atl.01_2G031520	0.991	0	0	0	0	0	0	0	0	0	0	0	0	0	0	0	0	0	0	0	0	0	0	0	0	0	0	0	0	0	0	0	0	1	1	1	1	FALSE	FALSE	TRUE	TRUE	Heavy metal transport/detoxification superfamily protein	GO:0030001|GO:0046872	AT5G02600	NA	NA
	Soltu.Atl.01_2G031530	2.659	0	32	3	0	0	14	0	0	134	0	8	38	0	1.25576	0.147543	0	0	0.679598	0	0	7.2628	0	0.356345	1.80752	0.467769	0.226533	2.42093	0.721289	-0.259039	-0.990901	1.22077	0.488904	1	1	1	1	FALSE	FALSE	TRUE	TRUE	Bifunctional inhibitor/lipid-transfer protein/seed storage 2S albumin superfamily protein	GO:0008289|GO:0006869	AT5G64080	NA	NA
	Soltu.Atl.01_2G031540	6.708	0	0	0	0	1	11	0	0	0	0	12	1	0	0	0	0	0.0181035	0.211662	0	0	0	0	0.211879	0.018855	0	0.0765884	0	0.0769112	0.106467	0.106899	0	0.000432589	1	1	1	1	FALSE	FALSE	TRUE	TRUE	hypothetical protein	GO:0003824	AT4G33500	NA	NA
	Soltu.Atl.01_2G031550	5.265	0	34	62	46	19	19	1	193	197	1	65	63	0	0.673839	1.53996	1.19488	0.438238	0.465798	0.0271697	6.87557	5.39244	0.0249783	1.46222	1.51342	0.737934	0.699638	4.09839	1.00021	-0.0321459	-1.34989	1.55267	0.234923	1	1	1	1	FALSE	FALSE	TRUE	TRUE	Ubiquitin carboxyl-terminal hydrolase family protein	NA	NA	IPR021099	Plant organelle RNA recognition domain
	Soltu.Atl.01_2G031560	1.179	0	0	0	0	0	0	0	0	0	0	0	0	0	0	0	0	0	0	0	0	0	0	0	0	0	0	0	0	0	0	0	0	1	1	1	1	FALSE	FALSE	TRUE	TRUE	light harvesting complex photosystem II subunit	NA	AT1G15820	IPR023329	Chlorophyll a/b binding domain superfamily
	Soltu.Atl.01_2G031570	1.144	347	109	96	586	622	772	0	0	0	804	967	1088	45.8243	9.94206	10.9739	70.0544	66.0267	87.1031	0	0	0	92.4254	100.115	120.288	22.2468	74.3947	0	104.276	1.69743	6.71803	-4.53896	0.481642	0.162048	2.4e-06	0.0178939	1	TRUE	FALSE	FALSE	TRUE	light harvesting complex photosystem II subunit	NA	AT1G15820	IPR023329	Chlorophyll a/b binding domain superfamily
	Soltu.Atl.01_2G031580	3.344	10	95	89	37	86	72	0	0	234	24	17	32	0.451779	2.96437	3.48049	1.51321	3.12311	2.77913	0	0	10.0848	0.943858	0.602118	1.21033	2.29888	2.47182	3.3616	0.918767	0.0737136	-1.18468	0.40288	-0.855511	1	1	1	1	FALSE	FALSE	TRUE	FALSE	Thioesterase superfamily protein	GO:0016836|GO:0006633	AT5G10160	IPR010084	Beta-hydroxyacyl-(acyl-carrier-protein) dehydratase FabZ
	Soltu.Atl.01_2G031590	1.836	699	425	482	5	0	22	0	0	14	2	17	2	57.5171	24.1542	34.3314	0.372444	0	1.54665	0	0	1.09894	0.143258	1.09667	0.137777	38.6675	0.639699	0.366313	0.459234	-4.59646	0.0949242	-4.8596	-0.168219	2.69e-08	1	0.0636079	1	FALSE	FALSE	FALSE	FALSE	Peroxidase superfamily protein	GO:0006979|GO:0004601|GO:0055114|GO:0020037|GO:0042744	AT5G39580	NA	NA
	Soltu.Atl.01_2G031600	1.892	0	0	0	0	0	0	0	0	0	0	0	0	0	0	0	0	0	0	0	0	0	0	0	0	0	0	0	0	0	0	0	0	1	1	1	1	FALSE	FALSE	TRUE	TRUE	Leucine-rich repeat protein kinase family protein	GO:0005524|GO:0006468|GO:0004672	AT5G58300	NA	NA
	Soltu.Atl.01_2G031610	3.308	5	24	37	40	94	67	0	0	112	146	72	162	0.228348	0.757045	1.46269	1.65371	3.45078	2.61428	0	0	4.87944	5.80429	2.5779	6.19395	0.816028	2.57292	1.62648	4.85871	0.976318	1.15745	0.532344	0.71348	1	1	1	1	FALSE	FALSE	TRUE	TRUE	RNA-binding CRS1 / YhbY (CRM) domain protein	GO:0003723	AT4G13070	IPR001890	RNA-binding
	Soltu.Atl.01_2G031620	7.782	185	306	318	247	327	327	196	256	440	337	404	604	3.59147	4.10304	5.34383	4.3408	5.10284	5.42374	3.60287	6.17019	8.14853	5.69508	6.14879	9.81667	4.34612	4.95579	5.97386	7.22018	0.155802	0.237213	0.383466	0.464877	1	1	1	1	FALSE	FALSE	TRUE	TRUE	Endoplasmic reticulum vesicle transporter protein	NA	AT1G36050	IPR039542	Endoplasmic reticulum vesicle transporter
	Soltu.Atl.01_2G031630	0.242	0	0	0	0	0	0	86	0	0	0	0	0	0	0	0	0	0	0	50.8354	0	0	0	0	0	0	0	16.9451	0	0	-4.16552	4.16552	0	1	0.688251	0.963565	1	FALSE	FALSE	TRUE	TRUE	conserved hypothetical protein	NA	AT5G41761	NA	NA
	Soltu.Atl.01_2G031640	8.882	233	186	193	228	93	218	303	420	312	230	186	332	3.96312	2.18513	2.8416	3.51065	1.27153	3.16802	4.87995	8.86927	5.06246	3.40548	2.48028	4.72766	2.99662	2.65007	6.27056	3.53781	-0.130856	-0.680071	0.863286	0.314071	1	1	1	1	FALSE	FALSE	TRUE	TRUE	dentin sialophosphoprotein-related	NA	AT5G64170	NA	NA
	Soltu.Atl.01_2G031650	7.003	0	1	0	0	0	0	0	2	0	0	0	6	0	0.0149002	0	0	0	0	0	0.0535668	0	0	0	0.108364	0.00496673	0	0.0178556	0.0361214	-0.00714774	0.0256601	0.0183851	0.051193	1	1	1	1	FALSE	FALSE	TRUE	TRUE	SAUR-like auxin-responsive protein family	GO:0009733	AT4G09530	IPR003676	Small auxin-up RNA
	Soltu.Atl.01_2G031660	3.459	103	293	171	162	155	190	146	88	459	263	207	331	4.49862	8.83879	6.46491	6.40513	5.44172	7.08999	6.0379	4.77179	19.124	9.99923	7.08792	12.1031	6.60077	6.31228	9.97791	9.73008	-0.0558243	-0.0329431	0.530386	0.553267	1	1	1	1	FALSE	FALSE	TRUE	TRUE	conserved hypothetical protein	NA	AT5G64180	NA	NA
	Soltu.Atl.01_2G031670	7.41	544	435	437	617	525	611	633	915	1309	717	925	621	11.0911	6.12557	7.71223	11.3876	8.60392	10.643	12.2199	23.1607	25.4589	12.7251	14.785	10.5997	8.30962	10.2115	20.2798	12.7033	0.268186	-0.634967	1.19269	0.289541	1	1	1	1	FALSE	FALSE	TRUE	TRUE	ortholog of human splicing factor SC35	GO:0003676	AT5G64200	IPR000504	RNA recognition motif domain
	Soltu.Atl.01_2G031680	12.966	17	33	42	67	26	63	18	111	8	46	63	21	0.198077	0.265573	0.423604	0.706696	0.243513	0.627158	0.198587	1.60571	0.0889204	0.466566	0.575485	0.204848	0.295751	0.525789	0.631072	0.415633	0.235766	-0.204373	0.332031	-0.108108	1	1	1	1	FALSE	FALSE	TRUE	FALSE	K+ uptake permease	GO:0015079|GO:0071805|GO:0016020	AT5G09400	IPR003855	Potassium transporter
	Soltu.Atl.01_2G031690	15.295	0	14	13	62	47	39	5	0	0	32	73	23	0	0.0955112	0.11115	0.554378	0.373167	0.329123	0.0467632	0	0	0.275145	0.565292	0.190194	0.0688872	0.418889	0.0155877	0.343544	0.408652	0.403728	-0.0737947	-0.0787188	0.758245	0.628122	1	1	FALSE	FALSE	FALSE	FALSE	P-type ATP-ase	GO:0016021|GO:0046872|GO:0019829|GO:0006812|GO:0030001|GO:0000166	AT4G33520	NA	NA
	Soltu.Atl.01_2G031700	5.478	626	578	581	224	219	288	0	0	147	444	489	479	17.2641	11.0099	13.8698	5.59229	4.85487	6.78599	0	0	3.86735	10.6591	10.5727	11.0594	14.0479	5.74438	1.28912	10.7638	-1.15781	2.36149	-2.7167	0.80259	0.0430128	0.972839	0.891397	0.897093	FALSE	FALSE	FALSE	TRUE	DA1	NA	AT4G36860	IPR022087	Protein DA1-like
	Soltu.Atl.01_2G031710	6.224	0	0	0	0	0	0	0	0	0	0	0	0	0	0	0	0	0	0	0	0	0	0	0	0	0	0	0	0	0	0	0	0	1	1	1	1	FALSE	FALSE	TRUE	TRUE	DA1	NA	AT1G19270	IPR022087	Protein DA1-like
	Soltu.Atl.01_2G031720	7.181	0	1	34	1	0	0	0	0	0	14	0	0	0	0.0145308	0.619171	0.0190449	0	0	0	0	0	0.256392	0	0	0.211234	0.0063483	0	0.085464	-0.267348	0.118312	-0.276478	0.109182	0.838413	1	1	1	FALSE	FALSE	FALSE	TRUE	alternative oxidase	GO:0009916|GO:0055114	AT5G64210	IPR002680	Alternative oxidase
	Soltu.Atl.01_2G031730	10.828	185	322	268	340	317	404	91	347	209	329	342	376	2.58116	3.10301	3.23671	4.29432	3.55522	4.81588	1.2022	6.01078	2.78173	3.99585	3.74091	4.39196	2.97363	4.22181	3.33157	4.0429	0.394092	0.219365	0.124434	-0.0502938	1	1	1	1	FALSE	FALSE	TRUE	FALSE	Calmodulin-binding transcription activator protein with CG-1 and Ankyrin domains	GO:0003677|GO:0005515	AT5G64220	IPR000048	IQ motif
	Soltu.Atl.01_2G031740	4.849	526	164	230	250	292	377	397	588	451	244	323	433	16.388	3.52913	6.20287	7.05101	7.31284	10.0353	11.7117	22.7444	13.4042	6.61758	7.8895	11.2942	8.70666	8.13306	15.9535	8.60042	-0.087877	-0.820411	0.804533	0.0719985	1	1	1	1	FALSE	FALSE	TRUE	TRUE	ubiquitin-specific protease	GO:0006511|GO:0016579|GO:0036459	AT2G22310	NA	NA
	Soltu.Atl.01_2G031770	0.458	0	0	0	0	0	0	0	0	0	0	0	0	0	0	0	0	0	0	0	0	0	0	0	0	0	0	0	0	0	0	0	0	1	1	1	1	FALSE	FALSE	TRUE	TRUE	Vacuolar iron transporter (VIT) family protein	GO:0030026|GO:0005384	AT3G43660	NA	NA
	Soltu.Atl.01_2G031790	6.814	2	108	46	65	67	127	144	57	62	60	163	65	0.0443425	1.65385	0.882821	1.30459	1.19406	2.40571	3.02304	1.569	1.31132	1.15801	2.83325	1.20651	0.860339	1.63479	1.96778	1.73259	0.502122	-0.119119	0.67382	0.052579	1	1	1	1	FALSE	FALSE	TRUE	TRUE	tobamovirus multiplication	NA	AT4G21790	IPR009457	Domain of unknown function DUF1084
	Soltu.Atl.01_2G031800	4.565	980	1354	1298	723	691	759	265	621	924	928	759	768	32.4323	30.9495	37.1835	21.6601	18.382	21.4607	8.30402	25.5153	29.1708	26.7343	19.6925	21.2784	33.5218	20.5009	20.9967	22.5684	-0.683107	0.099565	-0.650219	0.132454	0.2885	1	1	1	FALSE	FALSE	FALSE	TRUE	Protein phosphatase 2C family protein	GO:0003824	AT1G34750	IPR001932	PPM-type phosphatase domain
	Soltu.Atl.01_2G031810	3.015	172	251	203	102	62	89	0	0	1	99	223	129	8.61853	8.68685	8.80492	4.62676	2.49724	3.81018	0	0	0.0478003	4.31827	8.76025	5.41154	8.70343	3.64472	0.0159334	6.16335	-1.0629	2.81783	-3.25569	0.625043	0.306684	0.0250236	0.0195621	1	TRUE	FALSE	FALSE	TRUE	conserved hypothetical protein	NA	AT5G64230	NA	NA
	Soltu.Atl.01_2G031820	2.614	0	2	0	5	0	0	0	0	0	0	0	2	0	0.0798363	0	0.261594	0	0	0	0	0	0	0	0.0967705	0.0266121	0.0871981	0	0.0322568	0.0827237	0.045802	-0.0378912	-0.0748129	1	1	1	1	FALSE	FALSE	FALSE	FALSE	metacaspase	NA	AT5G64240	NA	NA
	Soltu.Atl.01_2G031830	1.96	0	16	54	21	37	136	176	0	190	90	139	22	0	0.851804	3.60292	1.4653	2.29246	8.95623	12.8452	0	13.9706	6.03876	8.39959	1.41966	1.48491	4.238	8.93859	5.286	1.07582	-0.660899	1.99985	0.263128	1	1	1	1	FALSE	FALSE	TRUE	TRUE	metacaspase	NA	AT1G02170	IPR029030	Caspase-like domain superfamily
	Soltu.Atl.01_2G031840	2.453	0	0	0	0	2	0	0	0	0	0	0	0	0	0	0	0	0.099012	0	0	0	0	0	0	0	0	0.033004	0	0	0.0468458	0	0	-0.0468458	1	1	1	1	FALSE	FALSE	TRUE	FALSE	metacaspase	NA	AT1G02170	NA	NA
	Soltu.Atl.01_2G031850	4.693	472	157	167	308	225	385	0	0	486	307	240	295	15.1944	3.4908	4.65353	8.97561	5.8222	10.5889	0	0	14.9246	8.60299	6.05703	7.95042	7.77958	8.46225	4.97487	7.53681	0.108032	0.514789	-0.555243	-0.148486	1	1	1	1	FALSE	FALSE	FALSE	FALSE	hypothetical protein	NA	NA	NA	NA
	Soltu.Atl.01_2G031860	9.83	988	1348	1261	2140	2148	2153	1226	880	1807	2248	2703	2584	15.1843	14.3091	16.7756	29.7731	26.536	28.2705	17.841	16.7911	26.4925	30.0749	32.568	33.2474	15.423	28.1932	20.3749	31.9634	0.829913	0.624952	0.380196	0.175235	0.459808	1	1	1	FALSE	FALSE	TRUE	TRUE	Molecular chaperone Hsp40/DnaJ family protein	GO:0006457|GO:0051082	AT4G39960	IPR001623	DnaJ domain
	Soltu.Atl.01_2G031870	0.888	0	114	62	17	0	19	0	0	0	0	0	19	0	13.3958	9.13052	2.61818	0	2.76174	0	0	0	0	0	2.7062	7.50876	1.79331	0	0.902065	-1.60697	0.927567	-3.08895	-0.554408	1	1	0.450933	1	FALSE	FALSE	FALSE	FALSE	UDP-glucosyl transferase 85A7	NA	AT1G22340	NA	NA
	Soltu.Atl.01_2G031880	3.923	153	88	132	75	65	34	0	0	0	16	49	130	5.89203	2.34067	4.4002	2.61461	2.0121	1.11867	0	0	0	0.536368	1.47937	4.19125	4.21097	1.91513	0	2.069	-0.837992	1.61777	-2.38155	0.0742075	0.828738	0.0862667	0.0426042	1	TRUE	FALSE	FALSE	TRUE	UDP-glucosyl transferase 85A3	GO:0008194	AT1G22380	NA	NA
	Soltu.Atl.01_2G031890	4.178	192	121	127	15	64	64	23	194	133	64	54	141	6.94265	3.02199	3.97514	0.491006	1.86023	1.97722	0.787486	8.70929	4.58776	2.01453	1.53082	4.26844	4.64659	1.44282	4.69485	2.6046	-1.20883	-0.659819	0.012277	0.561292	0.394653	1	1	1	FALSE	FALSE	TRUE	TRUE	Aldolase-type TIM barrel family protein	GO:0055114|GO:0018580|GO:0003824	AT5G64250	IPR004136	Nitronate monooxygenase
	Soltu.Atl.01_2G031900	0.768	0	0	0	0	0	0	0	0	0	0	0	0	0	0	0	0	0	0	0	0	0	0	0	0	0	0	0	0	0	0	0	0	1	1	1	1	FALSE	FALSE	TRUE	TRUE	cysteine-rich RLK (RECEPTOR-like protein kinase)	NA	AT4G23160	NA	NA
	Soltu.Atl.01_2G031920	2.008	467	696	432	127	132	165	449	388	434	177	258	335	35.1354	36.1677	28.1344	8.64975	7.98299	10.6063	31.9865	36.2425	31.149	11.5923	15.2179	21.1008	33.1458	9.07967	33.126	15.9704	-1.76026	-1.00785	-0.000840365	0.751569	0.00160177	1	1	1	FALSE	FALSE	FALSE	TRUE	EXORDIUM like	NA	AT5G64260	NA	NA
	Soltu.Atl.01_2G031930	7.188	1465	1330	660	1805	1970	2281	1025	1029	1628	1947	1945	2258	30.7909	19.3072	12.0075	34.3426	33.2823	40.96	20.3985	26.8508	32.641	35.6221	32.0487	39.7314	20.7019	36.195	26.6301	35.8008	0.777289	0.413493	0.348424	-0.0153716	0.813507	1	1	1	FALSE	FALSE	TRUE	FALSE	3-deoxy-d-arabino-heptulosonate 7-phosphate synthase	GO:0003849|GO:0003824|GO:0009073|GO:0016887|GO:0005524|GO:0016020	AT4G33510	NA	NA
	Soltu.Atl.01_2G031940	3.374	0	1	6	16	21	15	0	0	0	2	16	4	0	0.0309265	0.232554	0.648543	0.755839	0.573837	0	0	0	0.0779554	0.561661	0.149945	0.0878267	0.659406	0	0.263187	0.609219	0.337068	-0.121449	-0.393599	0.887533	0.559107	1	1	FALSE	FALSE	FALSE	FALSE	white-brown complex homolog protein	GO:0016020|GO:0005524|GO:0016887	NA	IPR027417	P-loop containing nucleoside triphosphate hydrolase
	Soltu.Atl.01_2G031960	4.369	0	10	0	0	0	0	0	0	0	0	0	0	0	0.238833	0	0	0	0	0	0	0	0	0	0	0.0796109	0	0	0	-0.110511	0	-0.110511	0	1	1	1	1	FALSE	FALSE	FALSE	TRUE	white-brown complex homolog protein	GO:0005524|GO:0016020|GO:0016887	NA	IPR003593	AAA+ ATPase domain
	Soltu.Atl.01_2G031970	2.078	0	0	0	0	0	0	0	0	0	0	0	0	0	0	0	0	0	0	0	0	0	0	0	0	0	0	0	0	0	0	0	0	1	1	1	1	FALSE	FALSE	TRUE	TRUE	nitrite reductase	GO:0055114|GO:0016491	AT2G15620	NA	NA
	Soltu.Atl.01_2G031990	10.819	2	101	79	86	194	222	253	0	1	203	269	216	0.0279277	0.974115	0.954898	1.08711	2.17756	2.64855	3.34516	0	0.0133208	2.46758	2.94486	2.52514	0.652313	1.97107	1.11949	2.64586	0.846497	0.782538	0.359232	0.295273	1	1	1	1	FALSE	FALSE	TRUE	TRUE	UbiA prenyltransferase family protein	GO:0004659|GO:0016765|GO:0042372|GO:0016021	AT1G60600	NA	NA
	Soltu.Atl.01_2G032000	0.319	0	1	0	128	112	98	4	0	0	0	2	0	0	0.327103	0	54.8761	42.6366	39.6532	1.79371	0	0	0	0.742572	0	0.109034	45.7219	0.597904	0.247524	5.39672	-0.357113	0.526877	-5.22696	7.12e-06	1	1	1.78e-08	FALSE	TRUE	TRUE	FALSE	hypothetical protein	NA	NA	NA	NA
	Soltu.Atl.01_2G032010	4.48	47	0	7	40	0	16	0	0	0	4	0	2	1.58494	0	0.204332	1.22108	0	0.460983	0	0	0	0.11742	0	0.0564639	0.596423	0.560689	0	0.0579614	-0.0326599	0.081287	-0.674843	-0.560896	1	1	0.815778	1	FALSE	FALSE	FALSE	FALSE	hypothetical protein	NA	NA	NA	NA
	Soltu.Atl.01_2G032020	9.13	0	18	0	0	33	36	0	0	0	45	22	58	0	0.20572	0	0	0.438933	0.508949	0	0	0	0.648191	0.285398	0.803481	0.0685735	0.315961	0	0.579024	0.30043	0.659033	-0.0956861	0.262916	1	0.118637	1	1	FALSE	FALSE	FALSE	TRUE	hypothetical protein	NA	NA	NA	NA
	Soltu.Atl.01_2G032030	2.496	0	0	0	0	0	0	0	0	0	0	0	0	0	0	0	0	0	0	0	0	0	0	0	0	0	0	0	0	0	0	0	0	1	1	1	1	FALSE	FALSE	TRUE	TRUE	Glycosyl hydrolase family 10 protein	GO:0005975|GO:0004553	AT4G33840	IPR001000	Glycoside hydrolase family 10 domain
	Soltu.Atl.01_2G032040	11.107	0	91	42	76	79	56	2	0	0	9	34	59	0	0.85491	0.494504	0.935795	0.863745	0.650779	0.0257583	0	0	0.106563	0.362561	0.671852	0.449805	0.816773	0.00858609	0.380326	0.32552	0.452674	-0.523524	-0.39637	1	0.421487	0.88491	1	FALSE	FALSE	FALSE	FALSE	LMBR1-like membrane protein	NA	AT5G65290	NA	NA
	Soltu.Atl.01_2G032050	11.149	106	247	129	451	220	421	0	0	0	596	690	268	1.43636	2.31173	1.51311	5.53228	2.3963	4.87404	0	0	0	7.03027	7.33014	3.04031	1.75373	4.26754	0	5.80024	0.935742	2.76559	-1.46139	0.368456	0.560419	0.000137429	0.025704	1	TRUE	FALSE	FALSE	TRUE	minichromosome maintenance	GO:0006270|GO:0005524|GO:0003677	AT2G14050	NA	NA
	Soltu.Atl.01_2G032060	4.288	2	17	7	1	6	2	125	0	2	1	18	2	0.070464	0.413685	0.213481	0.031894	0.169923	0.0602029	4.17003	0	0.0672191	0.0306695	0.497184	0.0589921	0.232544	0.0873399	1.41241	0.195615	-0.180836	-1.01272	0.968839	0.13695	1	1	1	1	FALSE	FALSE	TRUE	TRUE	dicarboxylate transport 2.1	GO:0022857|GO:0016020|GO:0055085	AT5G64290	IPR001898	Solute carrier family 13
	Soltu.Atl.01_2G032070	5.202	469	516	439	114	79	70	10	7	219	71	10	42	13.6206	10.3504	11.036	2.99708	1.84422	1.73688	0.274988	0.252393	6.06724	1.79494	0.227682	1.02117	11.669	2.19273	2.19821	1.0146	-1.98844	-0.666773	-1.98596	-0.664298	0.000105215	1	0.927746	1	FALSE	FALSE	FALSE	FALSE	GTP cyclohydrolase II	GO:0003935|GO:0008686|GO:0009231	AT5G64300	IPR000422	3
	Soltu.Atl.01_2G032080	1.456	0	16	0	0	0	0	0	0	0	0	0	0	0	1.14666	0	0	0	0	0	0	0	0	0	0	0.38222	0	0	0	-0.466987	0	-0.466987	0	1	1	1	1	FALSE	FALSE	FALSE	TRUE	HXXXD-type acyl-transferase family protein	GO:0016747	AT3G26040	IPR023213	Chloramphenicol acetyltransferase-like domain superfamily
	Soltu.Atl.01_2G032090	0.797	0	0	0	0	0	0	0	0	0	0	0	0	0	0	0	0	0	0	0	0	0	0	0	0	0	0	0	0	0	0	0	0	1	1	1	1	FALSE	FALSE	TRUE	TRUE	HXXXD-type acyl-transferase family protein	GO:0016747	AT3G26040	IPR023213	Chloramphenicol acetyltransferase-like domain superfamily
	Soltu.Atl.01_2G032100	3.691	0	0	0	0	5	0	0	0	0	0	1	0	0	0	0	0	0.164506	0	0	0	0	0	0.0320889	0	0	0.0548353	0	0.0106963	0.0770177	0.0153496	0	-0.0616681	1	1	1	1	FALSE	FALSE	TRUE	FALSE	HXXXD-type acyl-transferase family protein	GO:0016747	AT1G24420	IPR003480	Transferase
	Soltu.Atl.01_2G032110	0.479	0	0	0	0	0	0	0	0	0	0	0	0	0	0	0	0	0	0	0	0	0	0	0	0	0	0	0	0	0	0	0	0	1	1	1	1	FALSE	FALSE	TRUE	TRUE	HXXXD-type acyl-transferase family protein	GO:0016747	AT5G47950	IPR003480	Transferase
	Soltu.Atl.01_2G032120	0.329	0	4	2	0	0	2	0	0	0	0	0	0	0	1.26864	0.79497	0	0	0.784651	0	0	0	0	0	0	0.687872	0.26155	0	0	-0.420007	0	-0.755205	-0.335198	1	1	1	1	FALSE	FALSE	FALSE	FALSE	HXXXD-type acyl-transferase family protein	GO:0016747	AT4G15390	IPR003480	Transferase
	Soltu.Atl.01_2G032130	0.602	0	0	0	0	0	0	0	0	0	0	0	0	0	0	0	0	0	0	0	0	0	0	0	0	0	0	0	0	0	0	0	0	1	1	1	1	FALSE	FALSE	TRUE	TRUE	HXXXD-type acyl-transferase family protein	GO:0016747	AT1G24420	IPR023213	Chloramphenicol acetyltransferase-like domain superfamily
	Soltu.Atl.01_2G032140	0.602	0	0	0	0	1	0	0	0	0	0	3	20	0	0	0	0	0.201725	0	0	0	0	0	0.590234	4.20196	0	0.0672415	0	1.5974	0.0938867	1.37707	0	1.28318	1	0.860326	1	1	FALSE	FALSE	TRUE	TRUE	HXXXD-type acyl-transferase family protein	GO:0016747	AT1G24420	IPR023213	Chloramphenicol acetyltransferase-like domain superfamily
	Soltu.Atl.01_2G032150	8.605	0	0	0	0	2	0	0	0	0	0	1	0	0	0	0	0	0.028225	0	0	0	0	0	0.0137641	0	0	0.00940834	0	0.00458804	0.0135099	0.006604	0	-0.00690591	1	1	1	1	FALSE	FALSE	TRUE	FALSE	Transferase family domain containing protein	GO:0016747	AT5G64010	IPR023213	Chloramphenicol acetyltransferase-like domain superfamily
	Soltu.Atl.01_2G032160	1.063	0	0	0	0	0	0	0	0	0	0	0	0	0	0	0	0	0	0	0	0	0	0	0	0	0	0	0	0	0	0	0	0	1	1	1	1	FALSE	FALSE	TRUE	TRUE	HXXXD-type acyl-transferase family protein	GO:0016747	AT1G24420	IPR003480	Transferase
	Soltu.Atl.01_2G032170	5.785	0	0	0	0	0	0	0	0	0	0	0	0	0	0	0	0	0	0	0	0	0	0	0	0	0	0	0	0	0	0	0	0	1	1	1	1	FALSE	FALSE	TRUE	TRUE	Transferase family domain containing protein	GO:0016747	AT5G64010	IPR023213	Chloramphenicol acetyltransferase-like domain superfamily
	Soltu.Atl.01_2G032180	1.316	0	0	0	0	0	0	0	0	0	0	0	0	0	0	0	0	0	0	0	0	0	0	0	0	0	0	0	0	0	0	0	0	1	1	1	1	FALSE	FALSE	TRUE	TRUE	HXXXD-type acyl-transferase family protein	GO:0016747	AT3G30280	IPR003480	Transferase
	Soltu.Atl.01_2G032190	0.479	0	0	0	0	0	0	0	0	0	0	0	0	0	0	0	0	0	0	0	0	0	0	0	0	0	0	0	0	0	0	0	0	1	1	1	1	FALSE	FALSE	TRUE	TRUE	HXXXD-type acyl-transferase family protein	GO:0016747	AT5G47950	IPR003480	Transferase
	Soltu.Atl.01_2G032210	1.268	0	0	0	0	0	0	0	0	0	0	0	0	0	0	0	0	0	0	0	0	0	0	0	0	0	0	0	0	0	0	0	0	1	1	1	1	FALSE	FALSE	TRUE	TRUE	HXXXD-type acyl-transferase family protein	GO:0016747	AT3G26040	IPR023213	Chloramphenicol acetyltransferase-like domain superfamily
	Soltu.Atl.01_2G032220	1.117	0	12	8	8	0	4	0	0	0	0	0	0	0	1.121	0.936599	0.979491	0	0.462221	0	0	0	0	0	0	0.685865	0.480571	0	0	-0.187336	0	-0.753489	-0.566153	1	1	1	1	FALSE	FALSE	FALSE	FALSE	conserved hypothetical protein	NA	AT2G14095	NA	NA
	Soltu.Atl.01_2G032230	0.638	0	4	20	0	0	0	0	0	0	0	0	0	0	0.654207	4.09946	0	0	0	0	0	0	0	0	0	1.58455	0	0	0	-1.36992	0	-1.36992	0	0.679577	1	1	1	FALSE	FALSE	FALSE	TRUE	RING/U-box superfamily protein	NA	AT1G72220	IPR001841	Zinc finger
	Soltu.Atl.01_2G032240	0.995	0	0	0	0	0	0	0	0	0	0	0	0	0	0	0	0	0	0	0	0	0	0	0	0	0	0	0	0	0	0	0	0	1	1	1	1	FALSE	FALSE	TRUE	TRUE	hypothetical protein	NA	NA	NA	NA
	Soltu.Atl.01_2G032250	1.987	0	34	11	7	0	0	0	0	0	0	16	1	0	1.78549	0.723955	0.481797	0	0	0	0	0	0	0.953721	0.0636533	0.836481	0.160599	0	0.339125	-0.662074	0.42129	-0.876944	0.206421	1	1	0.872017	1	FALSE	FALSE	FALSE	TRUE	RING/U-box superfamily protein	NA	NA	NA	NA
	Soltu.Atl.01_2G032260	0.832	0	1	6	14	0	0	0	0	0	0	0	0	0	0.125416	0.943072	2.30127	0	0	0	0	0	0	0	0	0.356163	0.767092	0	0	0.381847	0	-0.43953	-0.821377	1	1	1	1	FALSE	FALSE	FALSE	FALSE	calmodulin	GO:0005509	AT5G37780	IPR002048	EF-hand domain
	Soltu.Atl.01_2G032270	2.155	3	0	0	0	0	24	0	0	0	0	9	0	0.210313	0	0	0	0	1.4375	0	0	0	0	0.494646	0	0.0701043	0.479165	0	0.164882	0.467032	0.220184	-0.0977515	-0.344599	1	1	1	1	FALSE	FALSE	FALSE	FALSE	2-oxoglutarate (2OG) and Fe(II)-dependent oxygenase superfamily protein	GO:0055114|GO:0016491	AT2G36690	IPR026992	Non-haem dioxygenase N-terminal domain
	Soltu.Atl.01_2G032280	2.198	428	726	585	543	676	516	527	509	467	718	668	636	29.4177	34.4655	34.8053	33.7859	37.3486	30.3015	34.2978	43.435	30.6201	42.9594	35.9955	36.5972	32.8962	33.812	36.1176	38.5174	0.0384639	0.0903819	0.130983	0.182901	1	1	1	1	FALSE	FALSE	TRUE	TRUE	2-oxoglutarate (2OG) and Fe(II)-dependent oxygenase superfamily protein	GO:0055114|GO:0016491	AT2G36690	IPR027443	Isopenicillin N synthase-like
	Soltu.Atl.01_2G032290	4.57	5	29	22	50	36	0	0	0	0	34	62	16	0.16529	0.662152	0.62954	1.4963	0.956624	0	0	0	0	0.978417	1.60685	0.442815	0.485661	0.81764	0	1.00936	0.290962	1.00674	-0.571105	0.144669	1	0.14213	0.470217	1	FALSE	FALSE	FALSE	TRUE	phosphoenolpyruvate carboxylase-related kinase	GO:0006468|GO:0005524|GO:0004672	AT1G12680	NA	NA
	Soltu.Atl.01_2G032300	3.363	96	193	133	255	165	160	180	0	61	215	267	239	4.31257	5.98834	5.1718	10.37	5.95816	6.14095	7.65648	0	2.61409	8.40762	9.40337	8.98855	5.15757	7.48969	3.42352	8.93318	0.463351	1.16706	-0.477165	0.226544	1	1	1	1	FALSE	FALSE	FALSE	TRUE	Phototropic-responsive NPH3 family protein	GO:0005515	AT5G64330	NA	NA
	Soltu.Atl.01_2G032310	2.025	40	37	28	61	18	22	2	88	89	78	101	91	2.98419	1.90657	1.80821	4.11973	1.07945	1.4023	0.141283	8.15093	6.33407	5.0656	5.90739	5.68375	2.23299	2.20049	4.87543	5.55225	-0.0145765	0.157296	0.861823	1.0337	1	1	1	1	FALSE	FALSE	TRUE	TRUE	conserved peptide upstream open reading frame	GO:0046983	NA	IPR036638	Helix-loop-helix DNA-binding domain superfamily
	Soltu.Atl.01_2G032320	6.101	111	50	47	21	100	22	192	56	2	2	117	34	2.74862	0.855155	1.00743	0.470741	1.99046	0.46544	4.50177	1.72162	0.047244	0.0431112	2.27135	0.704849	1.53707	0.975548	2.09021	1.00644	-0.360908	-0.62307	0.284544	0.0223827	1	1	1	1	FALSE	FALSE	TRUE	TRUE	FK506-binding protein	GO:0003755	AT5G64350	NA	NA
	Soltu.Atl.01_2G032330	1.948	690	519	548	1182	1580	1352	841	669	1086	1675	1715	1957	53.5121	27.8006	36.7882	82.9836	98.4971	89.584	61.7576	64.415	80.3449	113.08	104.274	127.063	39.367	90.3549	68.8392	114.806	1.17831	0.729599	0.790861	0.342154	0.154314	1	1	1	FALSE	FALSE	TRUE	TRUE	conserved hypothetical protein	NA	AT1G58120	NA	NA
	Soltu.Atl.01_2G032340	0.517	0	0	0	0	0	0	0	0	0	0	0	0	0	0	0	0	0	0	0	0	0	0	0	0	0	0	0	0	0	0	0	0	1	1	1	1	FALSE	FALSE	TRUE	TRUE	hypothetical protein	NA	NA	NA	NA
	Soltu.Atl.01_2G032400	1.481	57	34	34	19	2	12	0	0	109	32	13	10	5.81449	2.39552	3.00221	1.75454	0.163995	1.04585	0	0	10.6069	2.84156	1.03965	0.854011	3.73741	0.988126	3.53564	1.57841	-1.25269	-0.814826	-0.062792	0.37507	0.820706	1	1	1	FALSE	FALSE	FALSE	TRUE	hydroxyproline-rich glycoprotein family protein	NA	NA	NA	NA
	Soltu.Atl.01_2G032410	1.452	1	32	66	21	1	7	12	0	12	5	8	0	0.104046	2.29964	5.94421	1.97796	0.0836351	0.622263	1.18222	0	1.19106	0.452861	0.652563	0	2.78263	0.894618	0.791092	0.368475	-0.997483	-0.388271	-1.07855	-0.469338	1	1	1	1	FALSE	FALSE	FALSE	FALSE	hypothetical protein	NA	NA	NA	NA
	Soltu.Atl.01_2G032420	1.813	74	142	178	30	51	55	13	0	0	59	55	67	6.16632	8.17271	12.8392	2.26301	3.41608	3.91568	1.02572	0	0	4.27972	3.59306	4.67407	9.05942	3.19826	0.341907	4.18228	-1.26069	1.9493	-2.90619	0.303798	0.459248	0.882868	0.629908	1	FALSE	FALSE	FALSE	TRUE	hypothetical protein	NA	NA	NA	NA
	Soltu.Atl.01_2G032430	2.749	97	175	180	178	202	273	40	385	124	178	231	251	5.33076	6.64262	8.56278	8.85542	8.92343	12.8183	2.08146	26.2685	6.50077	8.51543	9.9526	11.5483	6.84538	10.199	11.6169	10.0054	0.51346	-0.197143	0.685443	-0.0251596	1	1	1	1	FALSE	FALSE	TRUE	FALSE	Chaperone DnaJ-domain superfamily protein	NA	NA	IPR036869	Chaperone J-domain superfamily
	Soltu.Atl.01_2G032450	8.184	6	6	9	4	6	6	0	0	0	2	2	0	0.110759	0.0765	0.143812	0.0668433	0.0890309	0.0946298	0	0	0	0.0321385	0.0289443	0	0.110357	0.0835014	0	0.020361	-0.0353223	0.0290796	-0.151023	-0.0866214	1	1	0.707284	1	FALSE	FALSE	FALSE	FALSE	K-box region and MADS-box transcription factor family protein	GO:0006355|GO:0003700|GO:0046983|GO:0003677|GO:0005634|GO:0000977|GO:0045944	AT2G22540	IPR036879	Transcription factor
	Soltu.Atl.01_2G032460	6.022	0	0	0	0	0	4	0	0	0	0	0	0	0	0	0	0	0	0.0857357	0	0	0	0	0	0	0	0.0285786	0	0	0.040652	0	0	-0.040652	1	1	1	1	FALSE	FALSE	TRUE	FALSE	GDP dissociation inhibitor family protein / Rab GTPase activator family protein	GO:0005092|GO:0007264|GO:0005093|GO:0015031	AT5G09550	2020-11-25	NA
	Soltu.Atl.01_2G032470	5.211	46	107	93	146	78	123	365	109	399	130	137	151	1.33361	2.14259	2.33388	3.83174	1.81773	3.04668	10.0197	3.92333	11.0349	3.28083	3.11386	3.665	1.93669	2.89871	8.32599	3.35323	0.408806	-1.09917	1.66706	0.159088	1	1	1	1	FALSE	FALSE	TRUE	TRUE	hypothetical protein	NA	NA	NA	NA
	Soltu.Atl.01_2G032480	2.914	41	129	55	163	62	106	0	0	0	58	169	188	2.12562	4.6193	2.46825	7.65001	2.58379	4.69525	0	0	0	2.61758	6.86904	8.15994	3.07106	4.97635	0	5.88219	0.55386	2.78287	-2.0254	0.203603	1	0.0174159	0.122845	1	FALSE	FALSE	FALSE	TRUE	hypothetical protein	NA	NA	NA	NA
	Soltu.Atl.01_2G032490	3.713	0	0	0	0	0	0	0	0	0	0	0	0	0	0	0	0	0	0	0	0	0	0	0	0	0	0	0	0	0	0	0	0	1	1	1	1	FALSE	FALSE	TRUE	TRUE	Terpenoid cyclases/Protein prenyltransferases superfamily protein	GO:0000287|GO:0016829|GO:0010333	AT3G25810	NA	NA
	Soltu.Atl.01_2G032500	3.336	36	4	0	0	2	5	0	0	0	0	0	14	1.6303	0.125115	0	0	0.0728047	0.193458	0	0	0	0	0	0.530787	0.58514	0.0887542	0	0.176929	-0.541932	0.235027	-0.66461	0.112349	1	1	0.91024	1	FALSE	FALSE	FALSE	TRUE	terpene synthase-like sequence-1	GO:0000287|GO:0016829|GO:0010333	AT3G25830	IPR008949	Isoprenoid synthase domain superfamily
	Soltu.Atl.01_2G032510	0.998	0	0	0	0	0	0	0	0	0	0	0	0	0	0	0	0	0	0	0	0	0	0	0	0	0	0	0	0	0	0	0	0	1	1	1	1	FALSE	FALSE	TRUE	TRUE	Terpenoid cyclases/Protein prenyltransferases superfamily protein	GO:0000287|GO:0016829|GO:0010333	NA	IPR008949	Isoprenoid synthase domain superfamily
	Soltu.Atl.01_2G032520	1.604	0	0	0	0	0	0	0	0	0	0	0	0	0	0	0	0	0	0	0	0	0	0	0	0	0	0	0	0	0	0	0	0	1	1	1	1	FALSE	FALSE	TRUE	TRUE	terpene synthase	GO:0000287|GO:0016829|GO:0010333	AT4G16730	IPR036965	Terpene synthase
	Soltu.Atl.01_2G032530	0.578	28	95	162	159	148	139	69	224	100	192	200	244	7.3185	17.1503	36.6525	37.6212	31.0949	31.0406	17.0767	72.6892	24.9339	43.6853	40.9828	53.3925	20.3738	33.2522	38.2333	46.0202	0.680356	0.261203	0.876235	0.457082	1	1	1	1	FALSE	FALSE	TRUE	TRUE	hypothetical protein	NA	NA	NA	NA
	Soltu.Atl.01_2G032540	1.702	0	0	0	0	0	0	0	0	0	0	0	8	0	0	0	0	0	0	0	0	0	0	0	0.594496	0	0	0	0.198165	0	0.260827	0	0.260827	1	1	1	1	FALSE	FALSE	TRUE	TRUE	terpene synthase-like sequence-1	GO:0010333|GO:0000287|GO:0016829	AT3G25820	IPR008949	Isoprenoid synthase domain superfamily
	Soltu.Atl.01_2G032550	3.118	0	0	0	0	0	0	0	0	0	0	0	0	0	0	0	0	0	0	0	0	0	0	0	0	0	0	0	0	0	0	0	0	1	1	1	1	FALSE	FALSE	TRUE	TRUE	Terpenoid cyclases/Protein prenyltransferases superfamily protein	GO:0010333|GO:0000287|GO:0016829	AT3G25810	IPR008949	Isoprenoid synthase domain superfamily
	Soltu.Atl.01_2G032560	1.839	0	0	0	0	0	0	0	0	0	0	0	0	0	0	0	0	0	0	0	0	0	0	0	0	0	0	0	0	0	0	0	0	1	1	1	1	FALSE	FALSE	TRUE	TRUE	Terpenoid cyclases/Protein prenyltransferases superfamily protein	GO:0000287|GO:0016829|GO:0010333	AT3G25810	NA	NA
	Soltu.Atl.01_2G032570	1.978	0	0	0	0	0	0	0	0	0	0	0	0	0	0	0	0	0	0	0	0	0	0	0	0	0	0	0	0	0	0	0	0	1	1	1	1	FALSE	FALSE	TRUE	TRUE	Terpenoid cyclases/Protein prenyltransferases superfamily protein	GO:0010333|GO:0016829|GO:0000287	AT3G25810	IPR005630	Terpene synthase
	Soltu.Atl.01_2G032580	2.433	0	0	0	0	0	0	0	0	0	0	0	0	0	0	0	0	0	0	0	0	0	0	0	0	0	0	0	0	0	0	0	0	1	1	1	1	FALSE	FALSE	TRUE	TRUE	Terpenoid cyclases/Protein prenyltransferases superfamily protein	GO:0010333|GO:0016829|GO:0000287	AT3G25810	IPR005630	Terpene synthase
	Soltu.Atl.01_2G032590	2.442	0	0	0	0	0	0	0	0	0	0	0	0	0	0	0	0	0	0	0	0	0	0	0	0	0	0	0	0	0	0	0	0	1	1	1	1	FALSE	FALSE	TRUE	TRUE	Terpenoid cyclases/Protein prenyltransferases superfamily protein	GO:0000287|GO:0016829|GO:0010333	AT3G25810	IPR008930	Terpenoid cyclases/protein prenyltransferase alpha-alpha toroid
	Soltu.Atl.01_2G032600	7.073	124	34	17	16	1	27	0	0	0	0	35	11	2.64856	0.501593	0.314313	0.309371	0.0171693	0.492723	0	0	0	0	0.586089	0.196701	1.15482	0.273088	0	0.26093	-0.759237	0.334488	-1.10757	-0.0138435	0.813092	0.623041	0.182122	1	FALSE	FALSE	FALSE	FALSE	Haloacid dehalogenase-like hydrolase (HAD) superfamily protein	GO:0016791	AT2G14110	IPR036412	HAD-like superfamily
	Soltu.Atl.01_2G032610	4.013	0	0	0	0	0	0	0	0	0	0	0	0	0	0	0	0	0	0	0	0	0	0	0	0	0	0	0	0	0	0	0	0	1	1	1	1	FALSE	FALSE	TRUE	TRUE	terpene synthase-like sequence-1	GO:0010333|GO:0000287|GO:0016829	AT3G25830	IPR036965	Terpene synthase
	Soltu.Atl.01_2G032620	4.896	5	6	18	25	3	4	4	4	0	2	15	0	0.154284	0.127875	0.480782	0.698333	0.0744106	0.105454	0.11687	0.153239	0	0.0537217	0.362868	0	0.254314	0.292732	0.0900361	0.138863	0.0435255	0.0632187	-0.202522	-0.182829	1	1	1	1	FALSE	FALSE	FALSE	FALSE	conserved hypothetical protein	NA	AT4G33625	NA	NA
	Soltu.Atl.01_2G032630	9.368	129	165	93	68	96	117	249	315	128	148	216	114	2.08034	1.83786	1.29823	0.992718	1.24446	1.61206	3.80221	6.30686	1.96916	2.07767	2.7309	1.53913	1.73881	1.28308	4.02608	2.1159	-0.26257	-0.689783	0.875882	0.448669	1	1	1	1	FALSE	FALSE	TRUE	TRUE	Protein of unknown function (DUF3506)	NA	AT4G33630	NA	NA
	Soltu.Atl.01_2G032640	1.689	502	212	326	278	208	268	314	356	0	243	271	388	44.9021	13.0973	25.2409	22.5102	14.9551	20.4808	26.594	39.5339	0	18.9207	19.0037	29.055	27.7468	19.3154	22.0426	22.3265	-0.500828	0.0176631	-0.319093	0.199397	1	1	1	1	FALSE	FALSE	FALSE	TRUE	nicotinamidase	GO:0003824	AT2G22570	IPR000868	Isochorismatase-like
	Soltu.Atl.01_2G032650	2.691	43	150	155	123	150	19	2	1	176	39	118	133	2.41405	5.81639	7.53243	6.25108	6.76913	0.911344	0.106316	0.0697005	9.42577	1.90595	5.19359	6.2511	5.25429	4.64385	3.20059	4.45021	-0.148166	0.375719	-0.574253	-0.0503671	1	1	1	1	FALSE	FALSE	FALSE	FALSE	Inositol monophosphatase family protein	GO:0042132|GO:0005975|GO:0016791	AT5G64380	NA	NA
	Soltu.Atl.01_2G032660	3.231	4	17	36	0	1	0	0	184	1	26	19	2	0.187032	0.549019	1.45708	0	0.0375853	0	0	10.6815	0.0446047	1.05827	0.696492	0.0782909	0.731043	0.0125284	3.57535	0.611019	-0.773679	-1.50591	1.40224	0.670011	0.221201	1	1	0.863907	FALSE	FALSE	TRUE	TRUE	RNA-binding KH domain-containing protein	GO:0003723|GO:0003676	AT1G51580	IPR036612	K Homology domain
	Soltu.Atl.01_2G032670	15.654	232	185	134	168	167	158	56	208	308	330	175	220	2.239	1.23317	1.11943	1.46774	1.29553	1.30279	0.511736	2.49223	2.83559	2.77236	1.32407	1.77753	1.53053	1.35535	1.94652	1.95799	-0.1035	0.0056053	0.219569	0.328674	1	1	1	1	FALSE	FALSE	TRUE	TRUE	ZIM-like	GO:0006355|GO:0043565|GO:0005515|GO:0008270	AT3G21175	IPR000679	Zinc finger
	Soltu.Atl.01_2G032680	11.243	105	218	122	184	118	255	292	257	311	92	215	173	1.41091	2.02325	1.41904	2.2382	1.27454	2.92752	3.71522	4.28746	3.98654	1.07614	2.26493	1.94618	1.61773	2.14676	3.99641	1.76242	0.265547	-0.85496	0.932572	-0.187935	1	1	1	1	FALSE	FALSE	TRUE	FALSE	dynamin-related protein 3A	GO:0003924|GO:0005525	AT4G33650	IPR003130	Dynamin GTPase effector
	Soltu.Atl.01_2G032700	4.301	0	37	19	10	0	0	0	0	0	1	2	14	0	0.897652	0.577698	0.317976	0	0	0	0	0	0.0305768	0.0550757	0.411696	0.491783	0.105992	0	0.165783	-0.431697	0.221299	-0.577038	0.0759583	1	0.716807	0.807444	1	FALSE	FALSE	FALSE	TRUE	hypothetical protein	GO:0004672|GO:0005524|GO:0006468	NA	NA	NA
	Soltu.Atl.01_2G032710	4.86	169	724	656	306	225	196	842	376	735	305	244	315	5.25343	15.5445	17.6516	8.61091	5.62214	5.2055	24.7833	14.5111	21.7956	8.25325	5.94638	8.19771	12.8165	6.47951	20.3633	7.46578	-0.885379	-1.33542	0.628742	0.178699	0.488887	1	1	1	FALSE	FALSE	TRUE	TRUE	Class I glutamine amidotransferase-like superfamily protein	NA	AT2G23970	NA	NA
	Soltu.Atl.01_2G032720	1.856	0	0	0	0	0	0	0	0	0	0	0	0	0	0	0	0	0	0	0	0	0	0	0	0	0	0	0	0	0	0	0	0	1	1	1	1	FALSE	FALSE	TRUE	TRUE	HVA22 homologue A	GO:0008270|GO:0003676	AT1G74520	NA	NA
	Soltu.Atl.01_2G032730	6.341	202	169	199	64	21	47	154	10	8	135	160	99	4.81267	2.78102	4.10405	1.38034	0.402177	0.956715	3.47413	0.295796	0.181823	2.79987	2.98856	1.97468	3.89925	0.913077	1.31725	2.5877	-1.35666	0.630645	-1.08015	0.907164	0.0589946	1	1	1	FALSE	FALSE	FALSE	TRUE	aldehyde dehydrogenase 6B2	GO:0016491|GO:0055114|GO:0016620|GO:0004491	AT2G14170	IPR010061	Methylmalonate-semialdehyde dehydrogenase
	Soltu.Atl.01_2G032740	1.883	16	6	0	3	0	6	0	0	0	6	7	67	1.28369	0.332489	0	0.217889	0	0.411286	0	0	0	0.419047	0.440298	4.50032	0.538728	0.209725	0	1.78655	-0.347059	1.47848	-0.621738	1.2038	1	0.259353	1	1	FALSE	FALSE	FALSE	TRUE	aldehyde dehydrogenase 6B2	GO:0055114|GO:0016491|GO:0016620	AT2G14170	IPR015590	Aldehyde dehydrogenase domain
	Soltu.Atl.01_2G032750	5.689	0	18	31	8	39	38	0	0	0	4	51	34	0	0.330151	0.712595	0.192317	0.832499	0.862165	0	0	0	0.0924667	1.06178	0.755895	0.347582	0.628994	0	0.636713	0.273608	0.710801	-0.430373	0.00682042	1	0.212866	0.830152	1	FALSE	FALSE	FALSE	TRUE	aldehyde dehydrogenase 6B2	GO:0016620|GO:0055114|GO:0016491	AT2G14170	IPR016161	Aldehyde/histidinol dehydrogenase
	Soltu.Atl.01_2G032760	3.479	0	41	32	0	2	32	16	0	0	16	28	13	0	1.22972	1.20285	0	0.0698121	1.18724	0.657883	0	0	0.604821	0.953241	0.472615	0.810857	0.419017	0.219294	0.676892	-0.35178	0.459744	-0.570626	0.240898	1	1	1	1	FALSE	FALSE	FALSE	TRUE	Photosystem II reaction center PsbP family protein	GO:0009654|GO:0005509|GO:0015979|GO:0009523|GO:0019898	AT4G15510	IPR002683	PsbP
	Soltu.Atl.01_2G032770	1.65	0	7	18	0	20	13	0	0	0	0	0	33	0	0.44268	1.42661	0	1.47198	1.01696	0	0	0	0	0	2.52958	0.623097	0.829644	0	0.843193	0.172814	0.882208	-0.698749	0.0106443	1	1	0.979456	1	FALSE	FALSE	FALSE	TRUE	Protein of unknown function	NA	AT1G18265	NA	NA
	Soltu.Atl.01_2G032780	1.034	0	0	0	0	0	0	0	0	0	0	0	0	0	0	0	0	0	0	0	0	0	0	0	0	0	0	0	0	0	0	0	0	1	1	1	1	FALSE	FALSE	TRUE	TRUE	F-box family protein with a domain of unknown function (DUF295)	NA	NA	IPR005174	Domain unknown function DUF295
	Soltu.Atl.01_2G032790	2.444	0	64	76	46	98	26	182	0	96	101	112	99	0	2.73246	4.06658	2.57407	4.86945	1.37314	10.6526	0	5.66093	5.43478	5.4277	5.12333	2.26635	2.93889	5.43783	5.3286	0.27011	-0.0246866	0.978895	0.684099	1	1	1	1	FALSE	FALSE	TRUE	TRUE	phloem protein 2-B11	GO:0005515	AT1G80110	IPR001810	F-box domain
	Soltu.Atl.01_2G032800	1.13	0	0	0	0	0	0	0	0	0	0	0	0	0	0	0	0	0	0	0	0	0	0	0	0	0	0	0	0	0	0	0	0	1	1	1	1	FALSE	FALSE	TRUE	TRUE	DUF295 domain containing protein	NA	NA	IPR005174	Domain unknown function DUF295
	Soltu.Atl.01_2G032810	1.118	0	0	0	0	0	0	0	0	0	0	0	0	0	0	0	0	0	0	0	0	0	0	0	0	0	0	0	0	0	0	0	0	1	1	1	1	FALSE	FALSE	TRUE	TRUE	F-box family protein with a domain of unknown function (DUF295)	NA	AT3G25750	NA	NA
	Soltu.Atl.01_2G032820	1.163	0	0	4	0	0	0	0	0	0	0	0	0	0	0	0.449777	0	0	0	0	0	0	0	0	0	0.149926	0	0	0	-0.201541	0	-0.201541	0	1	1	1	1	FALSE	FALSE	FALSE	TRUE	interferon-related developmental regulator family protein / IFRD protein family	NA	AT1G27760	IPR007701	Interferon-related developmental regulator
	Soltu.Atl.01_2G032830	2.162	0	0	0	0	0	0	0	0	0	0	0	0	0	0	0	0	0	0	0	0	0	0	0	0	0	0	0	0	0	0	0	0	1	1	1	1	FALSE	FALSE	TRUE	TRUE	Concanavalin A-like lectin protein kinase family protein	GO:0006468|GO:0005524|GO:0030246|GO:0004672	AT5G10530	IPR000719	Protein kinase domain
	Soltu.Atl.01_2G032840	12.353	342	174	130	83	179	178	73	0	10	279	165	156	4.1826	1.46978	1.37622	0.918902	1.75969	1.8599	0.845345	0	0.116666	2.97025	1.58202	1.59724	2.34287	1.51283	0.32067	2.04984	-0.411772	1.20746	-1.33981	0.279418	1	0.984382	0.972037	1	FALSE	FALSE	FALSE	TRUE	AGAMOUS-like	GO:0003700|GO:0006355|GO:0046983|GO:0003677|GO:0000977|GO:0045944|GO:0005634	AT4G37940	IPR002100	Transcription factor
	Soltu.Atl.01_2G032850	0.767	0	0	0	0	0	0	0	0	0	0	0	0	0	0	0	0	0	0	0	0	0	0	0	0	0	0	0	0	0	0	0	0	1	1	1	1	FALSE	FALSE	TRUE	TRUE	hypothetical protein	NA	NA	NA	NA
	Soltu.Atl.01_2G032860	5.617	94	59	68	18	76	85	0	0	0	100	109	154	2.52822	1.09603	1.58315	0.43826	1.6431	1.95325	0	0	0	2.3413	2.29838	3.46765	1.7358	1.34487	0	2.70244	-0.222456	1.88848	-1.45196	0.658969	1	0.0199998	0.111918	1	FALSE	FALSE	FALSE	TRUE	conserved hypothetical protein	NA	AT5G09580	NA	NA
	Soltu.Atl.01_2G032870	6.993	0	0	0	0	0	0	0	0	0	0	0	0	0	0	0	0	0	0	0	0	0	0	0	0	0	0	0	0	0	0	0	0	1	1	1	1	FALSE	FALSE	TRUE	TRUE	oligopeptide transporter	GO:0055085	AT5G64410	IPR004813	Oligopeptide transporter
	Soltu.Atl.01_2G032880	3.815	163	353	316	338	375	362	479	164	342	377	314	422	6.45484	9.65508	10.832	12.1167	11.9369	12.2478	17.9607	8.06304	12.9196	12.996	9.74842	13.9906	8.98065	12.1005	12.9811	12.245	0.392413	-0.0780339	0.486276	0.0158286	1	1	1	1	FALSE	FALSE	TRUE	TRUE	mitochondrial HSO70	GO:0005524|GO:0051082|GO:0006457	AT5G09590	IPR043129	ATPase
	Soltu.Atl.01_2G032890	10.384	393	863	759	1641	1311	1778	247	388	681	1752	2187	1946	5.71768	8.67205	9.55859	21.6126	15.3318	22.1009	3.40264	7.00836	9.45149	22.1887	24.945	23.7026	7.98278	19.6818	6.62083	23.6121	1.20313	1.69135	-0.237213	0.251007	0.0983322	0.585167	1	1	FALSE	FALSE	FALSE	TRUE	DNA polymerase V family	GO:0006355|GO:0005730|GO:0008134|GO:0003677	AT5G64420	IPR007015	DNA polymerase V/Myb-binding protein 1A
	Soltu.Atl.01_2G032900	1.757	0	0	0	0	0	0	0	0	0	0	0	0	0	0	0	0	0	0	0	0	0	0	0	0	0	0	0	0	0	0	0	0	1	1	1	1	FALSE	FALSE	TRUE	TRUE	AP2/B3-like transcriptional factor family protein	GO:0003677	AT3G53310	IPR015300	DNA-binding pseudobarrel domain superfamily
	Soltu.Atl.01_2G032910	9.734	274	216	170	100	169	245	231	2	229	295	186	113	4.25257	2.31546	2.28389	1.40499	2.10839	3.24876	3.39472	0.0385379	3.39048	3.98559	2.26319	1.46827	2.95064	2.25404	2.27458	2.57235	-0.279853	0.125562	-0.270776	0.134639	1	1	1	1	FALSE	FALSE	FALSE	TRUE	mitochondrial HSO70	GO:0005524|GO:0051082|GO:0006457	AT5G09590	IPR012725	Chaperone DnaK
	Soltu.Atl.01_2G032920	2.8	1370	1232	1137	435	351	317	796	464	960	622	660	756	73.9188	45.9122	53.103	21.2469	15.2231	14.6131	40.6667	31.082	49.4118	29.2142	27.9181	34.1493	57.6447	17.0277	40.3868	30.4272	-1.70178	-0.397159	-0.502828	0.801796	0.000177232	1	1	0.993672	FALSE	FALSE	FALSE	TRUE	global transcription factor group E7	GO:0005515	AT5G65630	NA	NA
	Soltu.Atl.01_2G032930	1.088	0	0	0	6	2	10	2	71	0	7	41	69	0	0	0	0.754199	0.223232	1.18635	0.262957	12.2399	0	0.846117	4.46328	8.02119	0	0.721261	4.16763	4.44353	0.783466	0.0750395	2.3695	1.66108	0.559894	1	0.786297	1	FALSE	FALSE	TRUE	TRUE	Cysteine-rich TM module stress tolerance domain containing protein	NA	NA	IPR028144	Cysteine-rich transmembrane CYSTM domain
	Soltu.Atl.01_2G032940	1.791	668	1097	953	590	762	682	1050	612	611	763	864	622	56.3473	63.9127	69.5848	45.0526	51.6672	49.1509	83.8643	64.0922	49.1658	56.0261	57.137	43.9252	63.2816	48.6236	65.7075	52.3627	-0.37338	-0.322015	0.0534427	0.104808	1	1	1	1	FALSE	FALSE	TRUE	TRUE	Octicosapeptide/Phox/Bem1p family protein	GO:0005515	NA	NA	NA
	Soltu.Atl.01_2G032950	8.869	1	19	15	1	60	20	0	0	0	21	24	12	0.017034	0.22354	0.221174	0.0154202	0.821546	0.29107	0	0	0	0.311391	0.320506	0.17113	0.153916	0.376012	0	0.267675	0.253955	0.342185	-0.206538	-0.118308	1	0.227581	0.714882	1	FALSE	FALSE	FALSE	FALSE	fatty acid amide hydrolase	NA	AT5G64440	IPR036928	Amidase signature (AS) superfamily
	Soltu.Atl.01_2G032960	11.199	0	0	3	4	6	1	0	0	0	1	1	2	0	0	0.0350315	0.0488477	0.065062	0.0115256	0	0	0	0.0117431	0.010576	0.0225876	0.0116772	0.0418118	0	0.0149689	0.0423456	0.0214355	-0.016749	-0.0376592	1	1	1	1	FALSE	FALSE	FALSE	FALSE	fatty acid amide hydrolase	NA	AT5G64440	IPR036928	Amidase signature (AS) superfamily
	Soltu.Atl.01_2G032970	8.228	126	61	25	99	54	33	4	184	1	54	62	101	2.31349	0.773591	0.39734	1.64553	0.796993	0.517681	0.0695423	4.19443	0.0175155	0.8631	0.892476	1.55255	1.16148	0.986733	1.42716	1.10271	-0.121618	-0.207022	0.167255	0.0818507	1	1	1	1	FALSE	FALSE	TRUE	TRUE	fatty acid amide hydrolase	NA	AT5G64440	IPR036928	Amidase signature (AS) superfamily
	Soltu.Atl.01_2G032980	4.074	4	16	41	49	35	51	25	4	0	66	11	64	0.148331	0.409803	1.31607	1.6449	1.04328	1.61582	0.877814	0.184157	0	2.13051	0.319794	1.98691	0.624735	1.43467	0.35399	1.47907	0.583519	0.872583	-0.262987	0.0260766	1	1	1	1	FALSE	FALSE	FALSE	TRUE	Plant protein of unknown function (DUF828)	NA	AT5G64470	IPR025846	PMR5 N-terminal domain
	Soltu.Atl.01_2G032990	1.071	0	0	0	0	0	0	0	0	0	0	0	0	0	0	0	0	0	0	0	0	0	0	0	0	0	0	0	0	0	0	0	0	1	1	1	1	FALSE	FALSE	TRUE	TRUE	conserved hypothetical protein	NA	AT5G64480	NA	NA
	Soltu.Atl.01_2G033000	2.98	536	243	317	50	63	34	428	84	50	95	120	85	27.1732	8.50875	13.911	2.29466	2.56732	1.47267	20.5452	5.28704	2.41808	4.19246	4.7694	3.60762	16.531	2.11155	9.41678	4.18983	-2.4942	-1.00515	-0.750998	0.738055	0.000169469	1	1	1	FALSE	FALSE	FALSE	TRUE	Glutamyl-tRNA reductase family protein	GO:0033014|GO:0008883|GO:0050661|GO:0055114	AT1G58290	IPR036291	NAD(P)-binding domain superfamily
	Soltu.Atl.01_2G033010	2.261	0	0	0	0	0	0	0	0	0	0	0	0	0	0	0	0	0	0	0	0	0	0	0	0	0	0	0	0	0	0	0	0	1	1	1	1	FALSE	FALSE	TRUE	TRUE	methionine sulfoxide reductase B	GO:0033743|GO:0055114	AT4G21860	IPR002579	Peptide methionine sulphoxide reductase MrsB
	Soltu.Atl.01_2G033020	0.344	0	0	0	0	0	0	0	0	0	0	0	0	0	0	0	0	0	0	0	0	0	0	0	0	0	0	0	0	0	0	0	0	1	1	1	1	FALSE	FALSE	TRUE	TRUE	multidrug resistance-associated protein	NA	AT2G07680	NA	NA
	Soltu.Atl.01_2G033030	4.296	0	0	0	0	0	2	0	0	0	0	0	0	0	0	0	0	0	0.0600908	0	0	0	0	0	0	0	0.0200303	0	0	0.028612	0	0	-0.028612	1	1	1	1	FALSE	FALSE	TRUE	FALSE	NB-ARC domain-containing disease resistance protein	NA	AT3G14470	NA	NA
	Soltu.Atl.01_2G033040	10.96	0	177	131	161	131	238	254	355	122	208	274	274	0	1.68515	1.56307	2.009	1.4515	2.80291	3.31518	6.07529	1.60423	2.49583	2.96101	3.16198	1.08274	2.0878	3.6649	2.87294	0.568097	-0.268419	1.16336	0.326848	1	1	1	1	FALSE	FALSE	TRUE	TRUE	Major facilitator superfamily protein	GO:0055085|GO:0022857	AT5G64500	NA	NA
	Soltu.Atl.01_2G033050	4.422	31	80	66	34	124	144	6	12	59	20	129	111	1.0591	1.88776	1.95183	1.05154	3.40532	4.20326	0.194096	0.508993	1.92287	0.594802	3.45518	3.17485	1.6329	2.88671	0.875321	2.40827	0.561898	0.861904	-0.489513	-0.189506	1	1	1	1	FALSE	FALSE	FALSE	FALSE	pyrophosphorylase	GO:0006796|GO:0000287|GO:0004427|GO:0005737	NA	IPR036649	Inorganic pyrophosphatase superfamily
	Soltu.Atl.01_2G033060	9.229	0	18	3	35	38	46	0	0	0	64	46	8	0	0.203514	0.0425093	0.518653	0.500016	0.643348	0	0	0	0.911983	0.59034	0.109636	0.0820077	0.554006	0	0.53732	0.522281	0.620417	-0.113711	-0.0155745	0.785648	0.152433	1	1	FALSE	FALSE	FALSE	FALSE	Ankyrin repeat family protein with DHHC zinc finger domain	GO:0005515|GO:0016409	AT2G14255	NA	NA
	Soltu.Atl.01_2G033070	3.919	230	138	156	620	850	737	168	201	118	497	683	829	8.86635	3.67434	5.20554	21.6362	26.339	24.2736	6.13222	9.61989	4.33935	16.6779	20.6417	26.7546	5.91541	24.0829	6.69715	21.3581	1.85882	1.5384	0.15451	-0.165911	0.00500917	0.933734	1	1	FALSE	FALSE	TRUE	FALSE	NAD(P)-linked oxidoreductase superfamily protein	NA	AT4G33670	IPR023210	NADP-dependent oxidoreductase domain
	Soltu.Atl.01_2G033080	2.887	0	8	0	1	0	0	0	0	0	0	5	13	0	0.289147	0	0.0473715	0	0	0	0	0	0	0.205127	0.569528	0.0963824	0.0157905	0	0.258218	-0.110148	0.331382	-0.132751	0.308779	1	0.897834	1	1	FALSE	FALSE	FALSE	TRUE	basic helix-loop-helix (bHLH) DNA-binding superfamily protein	GO:0046983	AT4G37850	IPR011598	Myc-type
	Soltu.Atl.01_2G033090	2.856	62	139	121	8	14	31	562	304	340	41	33	40	3.27964	5.07846	5.54044	0.383085	0.595285	1.40103	28.1489	19.9648	17.1569	1.88794	1.36853	1.77141	4.63285	0.793132	21.7569	1.67596	-1.65138	-3.08817	2.01437	0.577575	0.11573	0.11744	0.977096	1	FALSE	FALSE	TRUE	TRUE	conserved hypothetical protein	NA	AT5G64510	NA	NA
	Soltu.Atl.01_2G033100	2.834	95	196	121	150	37	135	3	0	31	163	97	109	5.06426	7.21659	5.58345	7.23861	1.58547	6.1486	0.151428	0	1.57645	7.56396	4.05388	4.86458	5.95477	4.99089	0.575958	5.49414	-0.215231	2.04291	-2.14177	0.116367	1	0.807075	0.903144	1	FALSE	FALSE	FALSE	TRUE	peroxisomal NAD-malate dehydrogenase	GO:0006099|GO:0016491|GO:0055114|GO:0016616|GO:0030060|GO:0005975|GO:0019752|GO:0003824	AT2G22780	NA	NA
	Soltu.Atl.01_2G033110	3.376	0	87	46	18	10	10	0	0	0	7	0	0	0	2.68901	1.78185	0.729178	0.35971	0.382331	0	0	0	0.272682	0	0	1.49029	0.490407	0	0.0908941	-0.740607	0.125511	-1.31631	-0.450195	1	1	0.550153	1	FALSE	FALSE	FALSE	FALSE	Leucine-rich receptor-like protein kinase family protein	GO:0004672|GO:0005515|GO:0005524|GO:0006468	NA	IPR001611	Leucine-rich repeat
	Soltu.Atl.01_2G033120	1.169	0	0	0	0	0	0	0	0	0	0	0	0	0	0	0	0	0	0	0	0	0	0	0	0	0	0	0	0	0	0	0	0	1	1	1	1	FALSE	FALSE	TRUE	TRUE	F-box family protein with a domain of unknown function (DUF295)	NA	AT3G25750	IPR005174	Domain unknown function DUF295
	Soltu.Atl.01_2G033140	1.133	0	0	0	0	0	0	0	0	0	0	0	0	0	0	0	0	0	0	0	0	0	0	0	0	0	0	0	0	0	0	0	0	1	1	1	1	FALSE	FALSE	TRUE	TRUE	F-box family protein with a domain of unknown function (DUF295)	NA	AT3G25750	IPR005174	Domain unknown function DUF295
	Soltu.Atl.01_2G033150	1.13	0	0	0	0	0	0	0	0	0	0	0	0	0	0	0	0	0	0	0	0	0	0	0	0	0	0	0	0	0	0	0	0	1	1	1	1	FALSE	FALSE	TRUE	TRUE	F-box family protein with a domain of unknown function (DUF295)	NA	AT2G26160	NA	NA
	Soltu.Atl.01_2G033160	3.476	0	0	0	0	0	0	0	0	0	0	0	0	0	0	0	0	0	0	0	0	0	0	0	0	0	0	0	0	0	0	0	0	1	1	1	1	FALSE	FALSE	TRUE	TRUE	conserved hypothetical protein	NA	AT4G17000	NA	NA
	Soltu.Atl.01_2G033170	10.472	27	116	83	70	51	98	180	7	72	183	218	160	0.389517	1.15586	1.03649	0.914181	0.59142	1.20792	2.45882	0.125377	0.990879	2.29817	2.46562	1.93245	0.860622	0.904508	1.19169	2.23208	0.0336334	0.560419	0.23626	0.763046	1	1	1	0.833298	FALSE	FALSE	TRUE	TRUE	Squalene epoxidase domain containing protein	GO:0004506|GO:0016021|GO:0055114|GO:0050660	AT4G33690	NA	NA
	Soltu.Atl.01_2G033180	6.118	134	192	111	123	125	195	321	243	438	164	129	216	3.30893	3.27467	2.37263	2.74954	2.48117	4.11403	7.50549	7.44983	10.3177	3.5253	2.49735	4.46542	2.98541	3.11491	8.42433	3.49602	0.0461329	-1.06774	1.24166	0.127789	1	1	1	1	FALSE	FALSE	TRUE	TRUE	CBS domain-containing protein with a domain of unknown function (DUF21)	NA	AT2G14520	NA	NA
	Soltu.Atl.01_2G033190	14.222	71	72	56	93	69	48	0	124	31	37	85	55	0.754206	0.52826	0.514925	0.894306	0.589174	0.435635	0	1.63535	0.314137	0.342139	0.707876	0.489126	0.59913	0.639705	0.649829	0.513047	0.0361488	-0.124859	0.0450287	-0.115979	1	1	1	1	FALSE	FALSE	TRUE	FALSE	TRICHOME BIREFRINGENCE-LIKE	NA	AT2G14530	IPR025846	PMR5 N-terminal domain
	Soltu.Atl.01_2G033200	0.488	0	0	0	0	6	0	0	0	0	0	0	0	0	0	0	0	1.49309	0	0	0	0	0	0	0	0	0.497697	0	0	0.582746	0	0	-0.582746	1	1	1	1	FALSE	FALSE	TRUE	FALSE	pathogenesis-related gene	GO:0005576	AT2G14610	NA	NA
	Soltu.Atl.01_2G033210	1.046	0	0	0	0	0	0	0	0	0	0	0	0	0	0	0	0	0	0	0	0	0	0	0	0	0	0	0	0	0	0	0	0	1	1	1	1	FALSE	FALSE	TRUE	TRUE	CAP (Cysteine-rich secretory proteins	GO:0005576	NA	IPR035940	CAP superfamily
	Soltu.Atl.01_2G033220	0.503	0	0	0	0	0	0	0	0	0	0	0	0	0	0	0	0	0	0	0	0	0	0	0	0	0	0	0	0	0	0	0	0	1	1	1	1	FALSE	FALSE	TRUE	TRUE	CAP (Cysteine-rich secretory proteins	GO:0005576	AT4G33720	IPR001283	Cysteine-rich secretory protein-related
	Soltu.Atl.01_2G033230	0.881	0	31	16	41	15	62	164	0	0	106	155	56	0	3.67165	2.37499	6.36461	2.06762	9.08361	26.6288	0	0	15.8231	20.8379	8.03953	2.01555	5.83861	8.87626	14.9002	1.18128	0.687007	1.71155	1.21727	1	1	1	1	FALSE	FALSE	TRUE	TRUE	CAP (Cysteine-rich secretory proteins	GO:0005576	AT4G33720	IPR035940	CAP superfamily
	Soltu.Atl.01_2G033240	1.709	0	0	0	9	0	35	0	0	0	5	8	4	0	0	0	0.720218	0	2.64343	0	0	0	0.38476	0.554431	0.29603	0	1.12122	0	0.41174	1.08489	0.497475	0	-0.587418	0.456983	0.535711	1	1	FALSE	FALSE	TRUE	FALSE	CAP (Cysteine-rich secretory proteins	GO:0005576	AT4G33720	IPR018244	Allergen V5/Tpx-1-related
	Soltu.Atl.01_2G033250	0.545	0	0	0	0	0	0	0	0	0	0	0	0	0	0	0	0	0	0	0	0	0	0	0	0	0	0	0	0	0	0	0	0	1	1	1	1	FALSE	FALSE	TRUE	TRUE	basic pathogenesis-related protein	GO:0005576	AT2G14580	NA	NA
	Soltu.Atl.01_2G033260	0.491	0	0	0	0	0	0	0	0	0	0	0	0	0	0	0	0	0	0	0	0	0	0	0	0	0	0	0	0	0	0	0	0	1	1	1	1	FALSE	FALSE	TRUE	TRUE	CAP (Cysteine-rich secretory proteins	GO:0005576	AT1G50060	IPR035940	CAP superfamily
	Soltu.Atl.01_2G033270	0.5	0	0	0	0	0	0	0	0	0	0	0	0	0	0	0	0	0	0	0	0	0	0	0	0	0	0	0	0	0	0	0	0	1	1	1	1	FALSE	FALSE	TRUE	TRUE	CAP (Cysteine-rich secretory proteins	GO:0005576	AT4G33720	IPR035940	CAP superfamily
	Soltu.Atl.01_2G033280	0.548	0	0	0	0	0	0	0	0	0	0	12	0	0	0	0	0	0	0	0	0	0	0	2.59358	0	0	0	0	0.864527	0	0.89881	0	0.89881	1	1	1	1	FALSE	FALSE	TRUE	TRUE	basic pathogenesis-related protein	GO:0005576	AT2G14580	IPR014044	CAP domain
	Soltu.Atl.01_2G033300	1.221	0	0	0	18	0	0	0	0	0	0	0	0	0	0	0	2.01614	0	0	0	0	0	0	0	0	0	0.672047	0	0	0.741615	0	0	-0.741615	1	1	1	1	FALSE	FALSE	TRUE	FALSE	xyloglucan endotransglucosylase/hydrolase	GO:0048046|GO:0010411|GO:0004553|GO:0005975|GO:0006073|GO:0005618|GO:0016762|GO:0042546	AT2G14620	NA	NA
	Soltu.Atl.01_2G033310	2.307	0	0	0	0	0	0	0	0	0	0	0	0	0	0	0	0	0	0	0	0	0	0	0	0	0	0	0	0	0	0	0	0	1	1	1	1	FALSE	FALSE	TRUE	TRUE	Protein kinase superfamily protein	GO:0006468|GO:0005524|GO:0004672	AT1G61590	IPR001245	Serine-threonine/tyrosine-protein kinase
	Soltu.Atl.01_2G033320	3.168	194	203	198	71	81	124	327	0	26	149	174	95	9.25143	6.68631	8.17329	3.06505	3.10495	5.05218	14.7654	0	1.18279	6.18533	6.50524	3.79277	8.03701	3.74073	5.31607	5.49445	-0.930737	0.0401792	-0.516818	0.454098	0.491744	1	1	1	FALSE	FALSE	FALSE	TRUE	Protein kinase superfamily protein	GO:0005524|GO:0006468|GO:0004672	AT5G01020	NA	NA
	Soltu.Atl.01_2G033330	5.279	66	43	66	14	35	45	275	178	125	13	70	39	1.88879	0.849948	1.63497	0.362694	0.80514	1.10028	7.45186	6.32438	3.41253	0.323857	1.57053	0.934397	1.4579	0.756038	5.72959	0.942927	-0.485104	-1.79229	1.45309	0.145908	1	0.632661	1	1	FALSE	FALSE	TRUE	TRUE	conserved hypothetical protein	NA	AT2G22795	NA	NA
	Soltu.Atl.01_2G033340	1.866	658	1809	1577	163	202	121	217	346	139	184	163	66	53.2729	101.159	110.519	11.9465	13.146	8.36982	16.6353	34.7788	10.7355	12.9678	10.3461	4.47353	88.3168	11.1541	20.7165	9.26248	-2.87749	-1.08141	-2.04014	-0.244065	1.35e-08	1	0.59178	1	FALSE	FALSE	FALSE	FALSE	Protein of unknown function (DUF1005)	NA	AT1G10020	IPR010410	Protein of unknown function DUF1005
	Soltu.Atl.01_2G033350	0.641	0	0	0	0	0	0	0	0	0	0	0	0	0	0	0	0	0	0	0	0	0	0	0	0	0	0	0	0	0	0	0	0	1	1	1	1	FALSE	FALSE	TRUE	TRUE	AGAMOUS-like	GO:0003677|GO:0046983	AT5G60440	IPR002100	Transcription factor
	Soltu.Atl.01_2G033360	0.665	0	0	0	0	0	0	0	0	0	0	0	0	0	0	0	0	0	0	0	0	0	0	0	0	0	0	0	0	0	0	0	0	1	1	1	1	FALSE	FALSE	TRUE	TRUE	AGAMOUS-like	GO:0046983|GO:0003677|GO:0045944|GO:0000977	AT5G60440	NA	NA
	Soltu.Atl.01_2G033370	0.632	0	0	0	0	0	0	0	0	0	0	0	0	0	0	0	0	0	0	0	0	0	0	0	0	0	0	0	0	0	0	0	0	1	1	1	1	FALSE	FALSE	TRUE	TRUE	AGAMOUS-like	GO:0046983|GO:0003677	NA	IPR036879	Transcription factor
	Soltu.Atl.01_2G033380	10.74	319	171	187	309	223	234	136	314	170	297	335	419	4.48723	1.66137	2.27695	3.93476	2.52148	2.81225	1.81142	5.48372	2.28119	3.63675	3.69436	4.93433	2.80852	3.0895	3.19211	4.08848	0.102693	0.279559	0.138445	0.315312	1	1	1	1	FALSE	FALSE	TRUE	TRUE	tRNA synthetase class II (D	GO:0000166|GO:0003676|GO:0005524|GO:0005737|GO:0006418|GO:0004812|GO:0016874	NA	IPR006195	Aminoacyl-tRNA synthetase
	Soltu.Atl.01_2G033390	2.734	0	0	0	0	0	0	0	0	0	0	0	0	0	0	0	0	0	0	0	0	0	0	0	0	0	0	0	0	0	0	0	0	1	1	1	1	FALSE	FALSE	TRUE	TRUE	conserved hypothetical protein	NA	AT2G16270	NA	NA
	Soltu.Atl.01_2G033400	36.771	424	473	250	679	535	648	304	386	331	741	991	696	1.74202	1.34224	0.889102	2.52539	1.76687	2.27464	1.18264	1.96894	1.2973	2.65017	3.19203	2.39399	1.32445	2.18896	1.48296	2.7454	0.456195	0.59306	0.0951672	0.232032	1	1	1	1	FALSE	FALSE	TRUE	TRUE	target of rapamycin	GO:0005515|GO:0016301|GO:0044877	NA	IPR003152	FATC domain
	Soltu.Atl.01_2G033410	1.412	0	0	0	0	0	0	0	0	0	0	0	0	0	0	0	0	0	0	0	0	0	0	0	0	0	0	0	0	0	0	0	0	1	1	1	1	FALSE	FALSE	TRUE	TRUE	HXXXD-type acyl-transferase family protein	GO:0016747	AT5G67150	IPR003480	Transferase
	Soltu.Atl.01_2G033420	0.353	157	369	301	28	14	2	79	1	16	52	49	52	67.1919	109.076	111.509	10.8479	4.81624	0.731304	32.0137	0.531343	6.53225	19.3727	16.4407	18.6315	95.9254	5.46516	13.0258	18.1483	-3.90612	0.449136	-2.7888	1.56646	9.67e-05	1	0.804869	1	FALSE	FALSE	FALSE	TRUE	conserved hypothetical protein	NA	AT3G19615	NA	NA
	Soltu.Atl.01_2G033440	2.368	0	0	0	0	0	0	0	0	0	0	0	0	0	0	0	0	0	0	0	0	0	0	0	0	0	0	0	0	0	0	0	0	1	1	1	1	FALSE	FALSE	TRUE	TRUE	Plant protein of unknown function (DUF936)	NA	AT3G19610	NA	NA
	Soltu.Atl.01_2G033450	5.887	244	191	189	36	14	40	0	0	1	145	81	185	6.26164	3.38544	4.19841	0.83632	0.288795	0.877018	0	0	0.0244807	3.23918	1.62963	3.97463	4.61516	0.667377	0.00816023	2.94781	-1.75175	1.96933	-2.4776	1.24347	0.00407263	0.0299413	0.018931	0.293077	TRUE	FALSE	FALSE	TRUE	vaculolar sorting receptor	GO:0005509	AT2G14740	IPR001881	EGF-like calcium-binding domain
	Soltu.Atl.01_2G033460	1.309	0	0	0	0	0	0	0	0	0	0	0	0	0	0	0	0	0	0	0	0	0	0	0	0	0	0	0	0	0	0	0	0	1	1	1	1	FALSE	FALSE	TRUE	TRUE	basic helix-loop-helix (bHLH) DNA-binding superfamily protein	GO:0046983	AT2G14760	NA	NA
	Soltu.Atl.01_2G033470	8.888	0	2	2	6	0	2	0	0	4	9	8	20	0	0.0234802	0.0294268	0.0923232	0	0.0290448	0	0	0.0648595	0.133168	0.106607	0.284606	0.0176357	0.040456	0.0216198	0.174794	0.0319948	0.201549	0.00563731	0.175191	1	1	1	1	FALSE	FALSE	TRUE	TRUE	RING/U-box superfamily protein	NA	AT2G14835	NA	NA
	Soltu.Atl.01_2G033480	2.963	0	0	1	0	2	0	2	0	0	0	0	0	0	0	0.0441352	0	0.0819697	0	0.0965566	0	0	0	0	0	0.0147117	0.0273232	0.0321855	0	0.0178203	-0.0457023	0.0246324	-0.0388902	1	1	1	1	FALSE	FALSE	TRUE	FALSE	aconitase	NA	AT4G35830	IPR036008	Aconitase
	Soltu.Atl.01_2G033490	4.834	66	190	53	78	32	26	8	152	10	18	81	65	2.06267	4.10131	1.43379	2.20674	0.803893	0.694239	0.236737	5.89775	0.298134	0.489697	1.98462	1.70069	2.53259	1.23496	2.14421	1.39167	-0.660479	-0.394679	-0.16803	0.0977699	1	1	1	1	FALSE	FALSE	FALSE	TRUE	Transducin/WD40 repeat-like superfamily protein	GO:0005515	AT3G19590	IPR017986	WD40-repeat-containing domain
	Soltu.Atl.01_2G033500	0.788	55	60	43	0	9	8	15	43	3	6	7	2	10.5446	7.94513	7.13607	0	1.38698	1.31041	2.72301	10.2351	0.548672	1.00135	1.05213	0.321013	8.54192	0.89913	4.50226	0.791499	-2.32894	-1.61886	-0.794256	-0.0841715	0.266168	1	1	1	FALSE	FALSE	FALSE	FALSE	salt tolerance zinc finger	NA	AT1G27730	NA	NA
	Soltu.Atl.01_2G033510	4.512	0	6	0	0	0	0	2	0	6	0	50	0	0	0.138758	0	0	0	0	0.063408	0	0.191646	0	1.3125	0	0.0462527	0	0.085018	0.437501	-0.0652313	0.405844	0.0524877	0.523563	1	1	1	1	FALSE	FALSE	TRUE	TRUE	Phototropic-responsive NPH3 family protein	GO:0005515	AT2G14820	IPR011333	SKP1/BTB/POZ domain superfamily
	Soltu.Atl.01_2G033520	0.75	0	0	0	0	0	0	0	0	0	0	0	0	0	0	0	0	0	0	0	0	0	0	0	0	0	0	0	0	0	0	0	0	1	1	1	1	FALSE	FALSE	TRUE	TRUE	LOB domain-containing protein	NA	AT5G67420	NA	NA
	Soltu.Atl.01_2G033530	10.968	0	0	0	0	0	1	0	0	0	0	0	0	0	0	0	0	0	0.0117683	0	0	0	0	0	0	0	0.00392278	0	0	0.0056483	0	0	-0.0056483	1	1	1	1	FALSE	FALSE	TRUE	FALSE	Family of unknown function (DUF566)	NA	AT1G49890	NA	NA
	Soltu.Atl.01_2G033540	3.592	0	0	2	4	2	10	4	0	0	10	4	8	0	0	0.0728133	0.152296	0.0676159	0.359341	0.159297	0	0	0.366121	0.131893	0.28169	0.0242711	0.193084	0.0530989	0.259902	0.220098	0.25867	0.0400434	0.0786156	1	1	1	1	FALSE	FALSE	TRUE	TRUE	Transcriptional regulator of RNA polII	GO:0070461	AT4G33890	NA	NA
	Soltu.Atl.01_2G033560	4.117	76	24	13	0	0	0	4	0	0	0	0	0	2.78885	0.608284	0.412933	0	0	0	0.138983	0	0	0	0	0	1.27002	0	0.0463278	0	-1.18271	-0.0653348	-1.11737	0	0.0104762	1	0.842642	1	FALSE	FALSE	FALSE	TRUE	Peroxisomal membrane 22 kDa (Mpv17/PMP22) family protein	GO:0016021	AT4G33905	IPR007248	Mpv17/PMP22
	Soltu.Atl.01_2G033570	2.36	108	31	60	12	20	6	16	3	0	20	18	28	6.91359	1.37065	3.32473	0.695397	1.02914	0.328157	0.969821	0.238429	0	1.1145	0.903358	1.5006	3.86966	0.68423	0.40275	1.17282	-1.53173	0.63131	-1.79556	0.367478	0.326014	1	1	1	FALSE	FALSE	FALSE	TRUE	Leucine-rich repeat (LRR) family protein	GO:0005515	AT5G21090	IPR001611	Leucine-rich repeat
	Soltu.Atl.01_2G033580	0.563	0	0	0	0	0	0	0	0	0	0	0	0	0	0	0	0	0	0	0	0	0	0	0	0	0	0	0	0	0	0	0	0	1	1	1	1	FALSE	FALSE	TRUE	TRUE	conserved hypothetical protein	NA	AT1G49870	NA	NA
	Soltu.Atl.01_2G033590	6.667	0	0	0	0	0	12	0	0	0	12	0	0	0	0	0	0	0	0.232324	0	0	0	0.236708	0	0	0	0.0774412	0	0.0789025	0.107609	0.109565	0	0.00195543	1	1	1	1	FALSE	FALSE	TRUE	TRUE	conserved hypothetical protein	NA	AT1G49870	NA	NA
	Soltu.Atl.01_2G033600	4.172	17	14	25	26	0	6	2	0	0	4	4	8	0.615597	0.350154	0.783633	0.852301	0	0.185631	0.0685755	0	0	0.126089	0.113557	0.242529	0.583128	0.345977	0.0228585	0.160725	-0.234124	0.18242	-0.630171	-0.213627	1	1	0.846299	1	FALSE	FALSE	FALSE	FALSE	RING/U-box superfamily protein	NA	AT1G49850	NA	NA
	Soltu.Atl.01_2G033610	2.766	2	6	1	0	2	0	0	0	0	1	0	0	0.109237	0.226347	0.0472786	0	0.0878078	0	0	0	0	0.0475455	0	0	0.127621	0.0292693	0	0.0158485	-0.131662	0.0226853	-0.173282	-0.0189352	1	1	1	1	FALSE	FALSE	FALSE	FALSE	Protein phosphatase 2C family protein	GO:0003824|GO:0043169	AT4G33920	IPR001932	PPM-type phosphatase domain
	Soltu.Atl.01_2G033620	2.471	2	2	8	0	2	0	0	0	12	6	4	0	0.122278	0.0844565	0.423384	0	0.0982907	0	0	0	0.699884	0.31933	0.191728	0	0.210039	0.0327636	0.233295	0.170353	-0.228544	-0.075574	0.0274635	0.180434	1	1	1	1	FALSE	FALSE	TRUE	TRUE	Pentatricopeptide repeat (PPR) superfamily protein	GO:0005515	AT5G02860	IPR002885	Pentatricopeptide repeat
	Soltu.Atl.01_2G033630	1.737	0	28	12	5	12	8	9	7	0	6	15	21	0	1.68203	0.903438	0.393671	0.838951	0.594474	0.741184	0.755871	0	0.454269	1.0228	1.52911	0.861823	0.609032	0.499018	1.00206	-0.210523	0.417466	-0.312698	0.315291	1	1	1	1	FALSE	FALSE	FALSE	TRUE	SWIB/MDM2 domain superfamily protein	GO:0005515	NA	IPR036885	SWIB/MDM2 domain superfamily
	Soltu.Atl.01_2G033660	2.009	10	3	8	0	0	0	0	0	0	2	0	0	0.75199	0.155818	0.520747	0	0	0	0	0	0	0.130922	0	0	0.476185	0	0	0.0436406	-0.561874	0.0616249	-0.561874	0.0616249	0.405172	1	0.755674	1	FALSE	FALSE	FALSE	TRUE	Protein of unknown function (DUF620)	NA	AT3G19540	IPR006873	Protein of unknown function DUF620
	Soltu.Atl.01_2G033670	8.036	0	4	8	13	47	23	21	4	0	8	32	45	0	0.0519393	0.130187	0.221242	0.710253	0.369429	0.37382	0.0933619	0	0.130922	0.471638	0.708257	0.0607087	0.433641	0.155727	0.436939	0.434655	0.314198	0.123773	0.00331506	0.811455	1	1	1	FALSE	FALSE	TRUE	TRUE	transducin family protein / WD-40 repeat family protein	GO:0005515	AT4G34280	IPR001680	WD40 repeat
	Soltu.Atl.01_2G033680	7.537	183	238	161	350	472	374	315	238	230	330	373	293	3.66813	3.29499	2.79347	6.35087	7.60499	6.40495	5.97854	5.92281	4.39792	5.75807	5.86151	4.91686	3.2522	6.78694	5.43309	5.51215	0.872847	0.0176208	0.597304	-0.257923	0.640758	1	1	1	FALSE	FALSE	TRUE	FALSE	DUF760 domain containing protein	NA	AT2G14910	IPR008479	Protein of unknown function DUF760
	Soltu.Atl.01_2G033690	0.617	0	0	0	0	0	0	0	0	0	0	0	0	0	0	0	0	0	0	0	0	0	0	0	0	0	0	0	0	0	0	0	0	1	1	1	1	FALSE	FALSE	TRUE	TRUE	Gibberellin-regulated family protein	NA	AT2G14900	IPR003854	Gibberellin regulated protein
	Soltu.Atl.01_2G033700	2.87	6	5	5	2	0	1	2	0	1	0	4	0	0.315836	0.181787	0.227827	0.0953042	0	0.0449739	0.0996854	0	0.0502153	0	0.165073	0	0.241817	0.0467594	0.0499669	0.0550245	-0.246522	0.00693266	-0.242108	0.0113467	1	1	1	1	FALSE	FALSE	FALSE	TRUE	Auxin-responsive GH3 family protein	NA	AT2G14960	IPR004993	GH3 family
	Soltu.Atl.01_2G033710	0.317	0	9	7	0	10	0	523	173	55	1	0	0	0	2.9625	2.88772	0	3.83086	0	236.008	102.361	25.0047	0.414861	0	0	1.95008	1.27695	121.125	0.138287	-0.373648	-6.74535	5.37146	-1.00024	1	0.00552853	0.155694	1	FALSE	FALSE	TRUE	FALSE	Auxin-responsive GH3 family protein	NA	AT2G14960	NA	NA
	Soltu.Atl.01_2G033720	5.95	123	119	74	132	166	183	7	2	10	132	231	160	3.12306	2.08692	1.62642	3.03404	3.38802	3.96987	0.168292	0.0630467	0.242215	2.91755	4.59827	3.40112	2.2788	3.46398	0.157851	3.63898	0.445162	2.00236	-1.50172	0.0554774	1	0.15223	0.559476	1	FALSE	FALSE	FALSE	TRUE	Homeodomain-like protein with RING/FYVE/PHD-type zinc finger domain	GO:0003677	AT3G19510	NA	NA
	Soltu.Atl.01_2G033730	1.547	0	0	0	0	0	0	0	0	0	0	0	0	0	0	0	0	0	0	0	0	0	0	0	0	0	0	0	0	0	0	0	0	1	1	1	1	FALSE	FALSE	TRUE	TRUE	basic helix-loop-helix (bHLH) DNA-binding superfamily protein	GO:0046983	AT3G19500	NA	NA
	Soltu.Atl.01_2G033740	9.381	6	2	13	0	6	4	2	0	6	0	14	10	0.0966261	0.0222462	0.181222	0	0.0776707	0.0550368	0.0304975	0	0.0921764	0	0.176758	0.134825	0.100031	0.0442358	0.0408913	0.103861	-0.0750972	0.0847388	-0.0797254	0.0801106	1	1	1	1	FALSE	FALSE	FALSE	TRUE	DNA-directed DNA polymerases	GO:0006281|GO:0016779|GO:0042276|GO:0003684	AT5G44750	IPR036420	BRCT domain superfamily
	Soltu.Atl.01_2G033750	1.031	0	4	0	0	0	0	0	0	0	13	0	0	0	0.404834	0	0	0	0	0	0	0	1.65824	0	0	0.134945	0	0	0.552745	-0.182622	0.634821	-0.182622	0.634821	1	1	1	1	FALSE	FALSE	FALSE	TRUE	Plant basic secretory protein (BSP) family protein	NA	AT2G15220	IPR007541	Uncharacterised protein family
	Soltu.Atl.01_2G033760	4.699	10	22	16	29	4	35	12	0	6	7	13	0	0.321504	0.488532	0.445278	0.844027	0.103374	0.961402	0.365308	0	0.184019	0.195909	0.32767	0	0.418438	0.636268	0.183109	0.174526	0.206105	-0.010504	-0.26172	-0.47833	1	1	1	1	FALSE	FALSE	FALSE	FALSE	S-methyl-5-thioribose kinase	GO:0009086|GO:0046522	AT1G49820	NA	NA
	Soltu.Atl.01_2G033770	1.795	0	11	0	1	2	2	18	0	0	6	5	4	0	0.639446	0	0.0761902	0.135307	0.143816	1.43447	0	0	0.43959	0.329917	0.281847	0.213149	0.118438	0.478157	0.350452	-0.117271	-0.130357	0.285043	0.271957	1	1	1	1	FALSE	FALSE	TRUE	TRUE	UDP-Glycosyltransferase superfamily protein	GO:0008194	AT4G15480	NA	NA
	Soltu.Atl.01_2G033790	5.641	0	53	5	12	26	13	12	2	1	26	75	33	0	0.980383	0.115913	0.29093	0.559722	0.297461	0.304305	0.0665003	0.0255483	0.606148	1.57472	0.739906	0.365432	0.382704	0.132118	0.973592	0.0181356	0.8018	-0.270333	0.513331	1	0.941839	1	1	FALSE	FALSE	FALSE	TRUE	Pseudouridine synthase family protein	GO:0003723|GO:0009451|GO:0001522|GO:0009982	AT3G19440	IPR006145	Pseudouridine synthase
	Soltu.Atl.01_2G033800	4.259	49	87	53	35	49	33	87	21	59	57	108	69	1.73812	2.13151	1.62737	1.12389	1.39715	1.00011	2.9221	0.924828	1.99647	1.76006	3.00341	2.04908	1.83233	1.17372	1.9478	2.27085	-0.381826	0.15003	0.0576469	0.589503	1	1	1	1	FALSE	FALSE	TRUE	TRUE	GroES-like zinc-binding alcohol dehydrogenase family protein	GO:0016491|GO:0055114|GO:0008270	AT3G19450	IPR013154	Alcohol dehydrogenase
	Soltu.Atl.01_2G033810	12.827	69	32	92	11	18	105	23	13	9	18	23	71	0.812674	0.260316	0.93795	0.117282	0.170413	1.05659	0.256499	0.190094	0.10112	0.184548	0.212374	0.700087	0.670313	0.448095	0.182571	0.36567	-0.205962	0.207682	-0.498192	-0.084548	1	1	1	1	FALSE	FALSE	FALSE	FALSE	UNC-50 family protein	NA	AT2G15240	IPR007881	UNC-50
	Soltu.Atl.01_2G033820	3.169	8	6	10	4	16	10	2	4	2	88	8	4	0.381382	0.197563	0.412662	0.172624	0.613131	0.407305	0.0902799	0.236749	0.0909548	3.65193	0.298997	0.159645	0.330536	0.397687	0.139328	1.37019	0.071034	1.05682	-0.223824	0.761961	1	0.866942	1	1	FALSE	FALSE	FALSE	TRUE	DUF1168 domain containing protein	GO:0003725	AT2G15270	NA	NA
	Soltu.Atl.01_2G033830	6.088	6	134	25	24	20	24	24	6	1	11	29	25	0.148891	2.29671	0.53701	0.539139	0.398943	0.508837	0.563923	0.184853	0.0236724	0.237618	0.564186	0.519378	0.994203	0.482306	0.257483	0.440394	-0.427969	0.195925	-0.665274	-0.0413798	1	1	1	1	FALSE	FALSE	FALSE	FALSE	Reticulon family protein	NA	AT3G19460	IPR003388	Reticulon
	Soltu.Atl.01_2G033840	0.86	0	0	0	0	0	0	0	0	0	0	0	0	0	0	0	0	0	0	0	0	0	0	0	0	0	0	0	0	0	0	0	0	1	1	1	1	FALSE	FALSE	TRUE	TRUE	Leucine-rich repeat protein kinase family protein	GO:0005515	NA	NA	NA
	Soltu.Atl.01_2G033850	1.672	0	0	0	0	0	0	0	0	0	0	0	0	0	0	0	0	0	0	0	0	0	0	0	0	0	0	0	0	0	0	0	0	1	1	1	1	FALSE	FALSE	TRUE	TRUE	hypothetical protein	NA	NA	NA	NA
	Soltu.Atl.01_2G033860	1.01	11	39	30	42	14	42	13	6	5	56	68	61	1.64537	4.0292	3.88434	5.68711	1.6833	5.36748	1.84122	1.11424	0.713455	7.29169	7.97419	7.63883	3.1863	4.24596	1.22297	7.6349	0.325531	1.95769	-0.913187	0.718972	1	0.886142	1	1	FALSE	FALSE	FALSE	TRUE	temperature sensing protein-related	NA	AT4G05440	NA	NA
	Soltu.Atl.01_2G033870	3.364	14	10	8	21	18	12	8	2	34	8	12	6	0.62873	0.310184	0.310993	0.853743	0.649788	0.460434	0.340187	0.111512	1.4566	0.312749	0.422498	0.225587	0.416636	0.654655	0.6361	0.320278	0.224062	-0.30942	0.207792	-0.325689	1	1	1	1	FALSE	FALSE	TRUE	FALSE	translocon at inner membrane of chloroplasts	NA	NA	IPR022051	Protein of unknown function DUF3611
	Soltu.Atl.01_2G033880	3.498	0	0	1	0	0	1	0	0	0	0	0	0	0	0	0.037385	0	0	0.0368997	0	0	0	0	0	0	0.0124617	0.0122999	0	0	-0.000230518	0	-0.0178673	-0.0176368	1	1	1	1	FALSE	FALSE	FALSE	FALSE	Leucine-rich repeat protein kinase family protein	GO:0005524|GO:0006468|GO:0004672	AT4G37250	NA	NA
	Soltu.Atl.01_2G033890	2.486	4	21	13	5	12	62	2	4	20	14	7	19	0.243081	0.881442	0.683847	0.275063	0.586186	3.21909	0.115083	0.301792	1.15944	0.740608	0.3335	0.966654	0.60279	1.36011	0.525437	0.680254	0.55827	0.139457	-0.071363	-0.490177	1	1	1	1	FALSE	FALSE	FALSE	FALSE	stress enhanced protein	NA	AT4G34190	NA	NA
	Soltu.Atl.01_2G033900	1.532	0	6	17	6	4	2	2	6	0	12	2	5	0	0.408666	1.45113	0.535619	0.317071	0.168505	0.186747	0.734585	0	1.03011	0.154622	0.412791	0.619933	0.340399	0.307111	0.532508	-0.273272	0.229513	-0.309552	0.193232	1	1	1	1	FALSE	FALSE	FALSE	TRUE	Leucine-rich repeat (LRR) family protein	GO:0005515	AT2G15320	IPR032675	Leucine-rich repeat domain superfamily
	Soltu.Atl.01_2G033910	7.002	116	295	58	43	54	88	14	0	25	59	128	25	2.50281	4.39618	1.08324	0.839866	0.936541	1.6222	0.286015	0	0.514559	1.10813	2.16515	0.451582	2.66074	1.13287	0.266858	1.24162	-0.779342	0.823286	-1.53088	0.0717472	0.70584	1	0.858575	1	FALSE	FALSE	FALSE	TRUE	Cyclase family protein	GO:0019441|GO:0004061	AT4G35220	IPR007325	Kynurenine formamidase/cyclase-like
	Soltu.Atl.01_2G033920	1.615	0	0	0	0	0	0	0	0	0	0	0	0	0	0	0	0	0	0	0	0	0	0	0	0	0	0	0	0	0	0	0	0	1	1	1	1	FALSE	FALSE	TRUE	TRUE	late embryogenesis abundant protein-related / LEA protein-related	NA	AT3G19430	IPR009646	Root cap
	Soltu.Atl.01_2G033930	1.577	0	0	0	0	0	0	0	0	0	0	0	0	0	0	0	0	0	0	0	0	0	0	0	0	0	0	0	0	0	0	0	0	1	1	1	1	FALSE	FALSE	TRUE	TRUE	late embryogenesis abundant protein-related / LEA protein-related	NA	AT3G19430	IPR009646	Root cap
	Soltu.Atl.01_2G033940	1.951	0	0	0	0	0	0	0	0	16	0	0	0	0	0	0	0	0	0	0	0	1.1819	0	0	0	0	0	0.393966	0	0	-0.479196	0.479196	0	1	1	1	1	FALSE	FALSE	TRUE	TRUE	CYCLIN D3;2	GO:0042025	AT5G67260	IPR004367	Cyclin
	Soltu.Atl.01_2G033950	2.995	152	102	89	15	19	9	10	2	34	6	6	35	7.66724	3.55369	3.88606	0.684949	0.770392	0.387872	0.477625	0.125251	1.63606	0.263461	0.237276	1.47805	5.03566	0.614404	0.746313	0.659596	-1.90251	-0.0734796	-1.7892	0.0398303	0.0250134	1	0.959575	1	FALSE	FALSE	FALSE	TRUE	Calcium-dependent lipid-binding (CaLB domain) family protein	NA	AT4G34150	IPR035892	C2 domain superfamily
	Soltu.Atl.01_2G033960	9.305	17	190	86	252	269	188	30	18	54	184	270	252	0.27601	2.13065	1.20865	3.7038	3.51068	2.60786	0.461199	0.362832	0.836363	2.60054	3.43674	3.42533	1.2051	3.27411	0.553465	3.1542	0.954779	1.41908	-0.505357	-0.0410537	0.788905	0.648102	1	1	FALSE	FALSE	FALSE	FALSE	PTEN	GO:0016311|GO:0004725	AT3G19420	NA	NA
	Soltu.Atl.01_2G033970	2.516	0	0	0	0	0	0	0	0	0	0	0	0	0	0	0	0	0	0	0	0	0	0	0	0	0	0	0	0	0	0	0	0	1	1	1	1	FALSE	FALSE	TRUE	TRUE	Granulin repeat cysteine protease family protein	GO:0006508|GO:0008234	AT5G43060	IPR039417	Papain-like cysteine endopeptidase
	Soltu.Atl.01_2G033980	2.054	2	0	0	0	2	0	6	0	0	0	0	0	0.147103	0	0	0	0.118246	0	0.417863	0	0	0	0	0	0.0490344	0.0394152	0.139288	0	-0.0132899	-0.188132	0.11907	-0.055772	1	1	1	1	FALSE	FALSE	TRUE	FALSE	UDP-glucosyl transferase 73B3	GO:0008194	AT4G34131	NA	NA
	Soltu.Atl.01_2G033990	0.824	0	0	0	0	0	0	0	0	0	0	0	0	0	0	0	0	0	0	0	0	0	0	0	0	0	0	0	0	0	0	0	0	1	1	1	1	FALSE	FALSE	TRUE	TRUE	UDP-glucosyl transferase 73B3	GO:0008194	AT4G34131	NA	NA
	Soltu.Atl.01_2G034000	0.302	0	0	0	0	0	0	0	0	0	0	0	0	0	0	0	0	0	0	0	0	0	0	0	0	0	0	0	0	0	0	0	0	1	1	1	1	FALSE	FALSE	TRUE	TRUE	UDP-glycosyltransferase 73B4	NA	AT2G15490	NA	NA
	Soltu.Atl.01_2G034010	1.732	2	8	7	5	4	2	4	0	2	10	6	6	0.174451	0.481968	0.528527	0.394808	0.280458	0.149047	0.330366	0	0.166418	0.7593	0.410301	0.438149	0.394982	0.274771	0.165595	0.535917	-0.130008	0.398034	-0.25918	0.268862	1	1	1	1	FALSE	FALSE	FALSE	TRUE	Protein of unknown function (DUF579)	GO:0045492	AT5G67210	IPR006514	IRX15/IRX15L/IGXM
	Soltu.Atl.01_2G034020	1.409	0	0	0	0	0	0	0	0	0	0	0	0	0	0	0	0	0	0	0	0	0	0	0	0	0	0	0	0	0	0	0	0	1	1	1	1	FALSE	FALSE	TRUE	TRUE	UDP-glucosyl transferase 73B3	GO:0008194	AT4G34131	IPR002213	UDP-glucuronosyl/UDP-glucosyltransferase
	Soltu.Atl.01_2G034030	2.047	3	18	12	0	0	0	20	8	6	0	2	2	0.221409	0.917552	0.76662	0	0	0	1.39764	0.73303	0.422426	0	0.115721	0.123575	0.635194	0	0.851032	0.0797653	-0.709461	-0.777612	0.178869	0.110718	0.25657	0.787562	1	1	FALSE	FALSE	TRUE	TRUE	UDP-glucosyl transferase 73B3	GO:0008194	AT4G34131	NA	NA
	Soltu.Atl.01_2G034040	1.445	43	0	0	0	0	0	0	1	3	0	0	0	4.49565	0	0	0	0	0	0	0.129802	0.299207	0	0	0	1.49855	0	0.143003	0	-1.32109	-0.192829	-1.12826	0	0.666325	1	1	1	FALSE	FALSE	FALSE	TRUE	UDP-glucosyl transferase 73B5	GO:0008194	AT2G15480	NA	NA
	Soltu.Atl.01_2G034050	1.785	2	8	2	0	2	4	7	4	2	2	0	0	0.169272	0.467657	0.146524	0	0.136065	0.289244	0.560975	0.420312	0.161477	0.147351	0	0	0.261151	0.14177	0.380921	0.049117	-0.143469	-0.396455	0.13089	-0.122096	1	1	1	1	FALSE	FALSE	TRUE	FALSE	UDP-glucosyl transferase 73B3	GO:0008194	AT4G34131	NA	NA
	Soltu.Atl.01_2G034060	7.592	0	9	5	6	0	18	21	2	22	81	7	2	0	0.123698	0.0861253	0.108083	0	0.306026	0.395682	0.049411	0.417623	1.40311	0.109205	0.033319	0.069941	0.138037	0.287572	0.51521	0.0890156	0.234864	0.267122	0.412971	1	1	1	1	FALSE	FALSE	TRUE	TRUE	Cystathionine beta-synthase (CBS) family protein	NA	AT4G34120	NA	NA
	Soltu.Atl.01_2G034070	8.408	220	454	311	416	342	520	318	530	585	375	430	412	3.95296	5.63429	4.83709	6.7665	4.93956	7.98276	5.41026	11.8231	10.0272	5.86543	6.05724	6.19759	4.80811	6.56294	9.08687	6.04009	0.380878	-0.518813	0.796338	-0.103354	1	1	1	1	FALSE	FALSE	TRUE	FALSE	poly(A) binding protein	GO:0003676|GO:0003723	AT4G34110	IPR036053	PABC (PABP) domain
	Soltu.Atl.01_2G034080	7.056	21	42	48	71	69	56	38	23	33	57	60	81	0.449628	0.621107	0.88961	1.37614	1.18753	1.02441	0.770386	0.611391	0.67402	1.06237	1.00714	1.45193	0.653448	1.19603	0.685266	1.17382	0.409418	0.367254	0.0274983	-0.0146663	1	1	1	1	FALSE	FALSE	TRUE	FALSE	RING/U-box superfamily protein	GO:0008270	AT4G34100	NA	NA
	Soltu.Atl.01_2G034090	5.846	6	8	4	28	20	11	40	6	6	22	44	9	0.155055	0.142793	0.0894784	0.655033	0.415457	0.242871	0.978779	0.192505	0.147914	0.494909	0.891442	0.194716	0.129109	0.437787	0.439733	0.527022	0.348666	0.0849202	0.350617	0.0868711	1	1	1	1	FALSE	FALSE	TRUE	TRUE	Plant protein of unknown function (DUF869)	NA	AT2G23360	NA	NA
	Soltu.Atl.01_2G034100	5.869	0	11	0	0	0	0	0	0	0	0	0	0	0	0.195571	0	0	0	0	0	0	0	0	0	0	0.0651903	0	0	0	-0.0911112	0	-0.0911112	0	1	1	1	1	FALSE	FALSE	FALSE	TRUE	O-acyltransferase (WSD1-like) family protein	GO:0045017|GO:0004144	AT5G53390	IPR009721	O-acyltransferase WSD1
	Soltu.Atl.01_2G034110	1.662	271	21	59	8	20	22	0	0	146	16	36	10	24.6337	1.31845	4.64235	0.658298	1.46135	1.70858	0	0	12.6602	1.26605	2.56549	0.761005	10.1982	1.27607	4.22006	1.53085	-2.29864	-1.04444	-1.10113	0.153073	0.138642	1	1	1	FALSE	FALSE	FALSE	TRUE	S-adenosyl-L-methionine-dependent methyltransferases superfamily protein	GO:0008171	AT4G34050	NA	NA
	Soltu.Atl.01_2G034120	1.582	0	2	4	0	0	0	2	0	0	2	2	0	0	0.131917	0.330651	0	0	0	0.180845	0	0	0.166259	0.149735	0	0.154189	0	0.0602817	0.105331	-0.20688	0.0600311	-0.122432	0.144479	1	1	1	1	FALSE	FALSE	FALSE	TRUE	DDE superfamily endonuclease domain containing protein	NA	AT3G63270	IPR027806	Harbinger transposase-derived nuclease domain
	Soltu.Atl.01_2G034130	16.571	57	67	39	69	75	64	190	0	262	56	73	44	0.519659	0.421893	0.307775	0.569461	0.549627	0.49851	1.64017	0	2.27861	0.444427	0.521763	0.335832	0.416442	0.539199	1.30626	0.434008	0.119908	-0.685502	0.703283	-0.102127	1	1	1	1	FALSE	FALSE	TRUE	FALSE	RING/U-box superfamily protein	NA	AT4G34040	NA	NA
	Soltu.Atl.01_2G034140	1.816	72	62	76	11	35	3	20	18	4	46	13	18	5.98975	3.56247	5.47286	0.828401	2.34049	0.21323	1.57542	1.85911	0.31744	3.33122	0.847865	1.25365	5.00836	1.12737	1.25066	1.81091	-1.4979	0.32069	-1.41662	0.401964	0.560049	1	1	1	FALSE	FALSE	FALSE	TRUE	plant U-box	GO:0016567|GO:0004842	AT3G19380	IPR016024	Armadillo-type fold
	Soltu.Atl.01_2G034150	4.793	2	0	4	0	14	6	2	0	4	0	0	2	0.0630398	0	0.109136	0	0.354712	0.16158	0.0596906	0	0.120274	0	0	0.0527766	0.057392	0.172097	0.0599881	0.0175922	0.148582	-0.0588885	0.00353764	-0.203933	1	1	1	1	FALSE	FALSE	TRUE	FALSE	PLC-like phosphodiesterases superfamily protein	GO:0008081|GO:0006629	AT1G49740	IPR017946	PLC-like phosphodiesterase
	Soltu.Atl.01_2G034160	5.534	146	81	41	54	74	52	99	28	4	42	116	30	3.98571	1.52729	0.968861	1.3345	1.62386	1.21285	2.55905	0.949005	0.104169	0.998094	2.48266	0.685647	2.16062	1.3904	1.20408	1.3888	-0.402955	0.116113	-0.520034	-0.000965834	1	1	1	1	FALSE	FALSE	FALSE	FALSE	Protein kinase superfamily protein	GO:0005524|GO:0006468|GO:0004672	AT3G19300	IPR000719	Protein kinase domain
	Soltu.Atl.01_2G034170	5.267	2	22	34	19	36	15	7	16	9	24	29	48	0.0573666	0.435848	0.844175	0.493349	0.830031	0.367596	0.190116	0.569779	0.246262	0.599252	0.65213	1.15265	0.445797	0.563659	0.335385	0.801343	0.113061	0.431817	-0.114608	0.204147	1	1	1	1	FALSE	FALSE	FALSE	TRUE	Putative endonuclease or glycosyl hydrolase	NA	AT2G15560	IPR025605	OST-HTH/LOTUS domain
	Soltu.Atl.01_2G034180	4.238	12	31	31	9	65	17	12	6	16	19	16	8	0.427772	0.763267	0.956572	0.290433	1.86255	0.517762	0.405045	0.265546	0.544097	0.589595	0.447155	0.238752	0.71587	0.890248	0.404896	0.425168	0.139635	0.020668	-0.288477	-0.407444	1	1	1	1	FALSE	FALSE	FALSE	FALSE	Thioredoxin superfamily protein	GO:0045454	AT2G15570	NA	NA
	Soltu.Atl.01_2G034190	4.617	19	53	38	9	3	20	12	2	6	2	8	3	0.621707	1.19782	1.07632	0.266592	0.0789072	0.55913	0.371796	0.0812493	0.187288	0.0569681	0.205225	0.0821826	0.965282	0.301543	0.213444	0.114792	-0.594513	-0.122334	-0.695628	-0.223449	0.956211	1	1	1	FALSE	FALSE	FALSE	FALSE	3-methylcrotonyl-CoA carboxylase	GO:0016874	AT4G34030	IPR011762	Acetyl-coenzyme A carboxyltransferase
	Soltu.Atl.01_2G034200	13.396	4	2	2	3	2	2	9	1	2	4	4	24	0.0451104	0.0155787	0.0195241	0.0306274	0.0181305	0.0192707	0.0961061	0.0140015	0.0215165	0.0392687	0.0353658	0.226597	0.0267378	0.0226762	0.0438747	0.100411	-0.00571831	0.0760934	0.0238808	0.105693	1	1	1	1	FALSE	FALSE	TRUE	TRUE	Tetratricopeptide repeat (TPR)-like superfamily protein	GO:0043565|GO:0006355|GO:0005515|GO:0008270	AT5G39710	IPR002885	Pentatricopeptide repeat
	Soltu.Atl.01_2G034210	4.11	125	36	28	165	137	202	0	169	0	186	168	74	4.59473	0.91398	0.890908	5.49042	4.04794	6.34384	0	7.71249	0	5.95158	4.84135	2.27724	2.13321	5.29407	2.57083	4.35672	1.00635	0.585092	0.188619	-0.232641	0.965364	1	1	1	FALSE	FALSE	TRUE	FALSE	dynamin-related protein 3A	GO:0005525	AT4G33650	IPR000375	Dynamin central domain
	Soltu.Atl.01_2G034220	4.652	25	0	7	9	5	1	2	0	0	10	13	11	0.811881	0	0.196777	0.264586	0.130523	0.0277462	0.0614998	0	0	0.282697	0.330981	0.299069	0.33622	0.140952	0.0204999	0.304249	-0.22792	0.353943	-0.388881	0.192982	1	0.80829	1	1	FALSE	FALSE	FALSE	TRUE	Class I glutamine amidotransferase-like superfamily protein	NA	AT4G34020	IPR029062	Class I glutamine amidotransferase-like
	Soltu.Atl.01_2G034230	4.957	68	218	189	182	226	264	112	178	199	176	337	272	2.07244	4.58895	4.98609	5.0213	5.53662	6.87428	3.23208	6.7352	5.78565	4.66934	8.05212	6.94014	3.88249	5.81074	5.25098	6.55387	0.480193	0.273134	0.356464	0.149405	1	1	1	1	FALSE	FALSE	TRUE	TRUE	abscisic acid responsive element-binding factor	GO:0006355|GO:0003700	AT1G49720	IPR004827	Basic-leucine zipper domain
	Soltu.Atl.01_2G034240	1.337	0	0	0	0	0	0	0	0	0	0	0	0	0	0	0	0	0	0	0	0	0	0	0	0	0	0	0	0	0	0	0	0	1	1	1	1	FALSE	FALSE	TRUE	TRUE	Protein of unknown function (DUF1624)	NA	NA	IPR012429	Domain of unknown function DUF1624
	Soltu.Atl.01_2G034250	1.277	0	0	0	0	0	0	0	0	0	0	0	0	0	0	0	0	0	0	0	0	0	0	0	0	0	0	0	0	0	0	0	0	1	1	1	1	FALSE	FALSE	TRUE	TRUE	Protein of unknown function (DUF1685)	NA	AT2G15590	IPR012881	Protein of unknown function DUF1685
	Soltu.Atl.01_2G034260	4.506	0	9	28	0	0	0	0	0	0	0	0	0	0	0.208414	0.812613	0	0	0	0	0	0	0	0	0	0.340342	0	0	0	-0.422602	0	-0.422602	0	0.46786	1	0.907095	1	FALSE	FALSE	FALSE	TRUE	conserved hypothetical protein	NA	AT4G33980	NA	NA
	Soltu.Atl.01_2G034270	0.901	8	8	0	0	2	0	0	0	0	0	2	0	1.3414	0.926491	0	0	0.269563	0	0	0	0	0	0.262908	0	0.755963	0.0898544	0	0.0876361	-0.688127	0.121196	-0.812262	-0.00293938	1	1	1	1	FALSE	FALSE	FALSE	FALSE	hypothetical protein	NA	NA	NA	NA
	Soltu.Atl.01_2G034280	9.565	3	19	14	11	31	19	8	6	12	29	17	39	0.0473836	0.207274	0.191408	0.157279	0.393579	0.256396	0.119643	0.117656	0.180806	0.398726	0.210505	0.515701	0.148688	0.269085	0.139369	0.374977	0.143801	0.271173	-0.0117528	0.11562	1	1	1	1	FALSE	FALSE	FALSE	TRUE	fucosyltransferase	GO:0006486|GO:0016020|GO:0008417	AT1G49710	NA	NA
	Soltu.Atl.01_2G034290	4.426	0	8	4	0	2	20	0	0	0	0	4	5	0	0.188606	0.118186	0	0.0548749	0.583259	0	0	0	0	0.10704	0.142882	0.102264	0.212711	0	0.0833074	0.137766	0.115443	-0.14047	-0.162793	1	1	1	1	FALSE	FALSE	FALSE	FALSE	AP2/B3-like transcriptional factor family protein	GO:0003677	AT3G19184	IPR003340	B3 DNA binding domain
	Soltu.Atl.01_2G034300	5.81	14	12	6	29	6	0	4	142	16	3	12	10	0.364036	0.215517	0.135049	0.68263	0.125409	0	0.0984844	4.58418	0.396882	0.0679058	0.244627	0.217692	0.238201	0.269347	1.69318	0.176742	0.0358411	-1.19451	1.12107	-0.109289	1	0.829272	1	1	FALSE	FALSE	TRUE	FALSE	AP2/B3-like transcriptional factor family protein	GO:0003677	AT3G19184	IPR015300	DNA-binding pseudobarrel domain superfamily
	Soltu.Atl.01_2G034310	0.65	0	0	0	0	0	0	0	0	0	0	0	0	0	0	0	0	0	0	0	0	0	0	0	0	0	0	0	0	0	0	0	0	1	1	1	1	FALSE	FALSE	TRUE	TRUE	AP2/B3-like transcriptional factor family protein	NA	AT3G19184	NA	NA
	Soltu.Atl.01_2G034320	2.407	0	0	4	13	0	0	0	0	0	0	0	0	0	0	0.217321	0.738637	0	0	0	0	0	0	0	0	0.0724402	0.246212	0	0	0.216653	0	-0.100897	-0.31755	1	1	1	1	FALSE	FALSE	FALSE	FALSE	AP2/B3-like transcriptional factor family protein	GO:0003677	AT3G19184	IPR015300	DNA-binding pseudobarrel domain superfamily
	Soltu.Atl.01_2G034330	18.421	8	112	37	24	72	33	22	6	8	15	74	36	0.0656098	0.634425	0.262667	0.178181	0.474651	0.231229	0.170841	0.0610925	0.0625885	0.107088	0.475793	0.247177	0.320901	0.294687	0.0981741	0.276686	-0.0289184	0.217297	-0.266415	-0.0202002	1	1	1	1	FALSE	FALSE	FALSE	FALSE	ARP protein (REF)	GO:0055114|GO:0016491	AT1G49670	NA	NA
	Soltu.Atl.01_2G034340	0.493	0	0	0	0	0	0	0	0	0	0	0	0	0	0	0	0	0	0	0	0	0	0	0	0	0	0	0	0	0	0	0	0	1	1	1	1	FALSE	FALSE	TRUE	TRUE	RING/U-box superfamily protein	NA	AT3G06140	NA	NA
	Soltu.Atl.01_2G034350	19.396	213	52	18	149	277	77	164	221	193	32	78	19	1.65905	0.279748	0.12136	1.0506	1.73429	0.512414	1.20953	2.13712	1.43405	0.21697	0.476301	0.123897	0.68672	1.0991	1.59356	0.272389	0.315553	-1.0274	0.620716	-0.722233	1	0.625273	1	0.113406	FALSE	FALSE	TRUE	FALSE	autophagy	NA	AT3G19190	NA	NA
	Soltu.Atl.01_2G034360	1.059	0	0	0	0	0	0	0	0	0	1	0	16	0	0	0	0	0	0	0	0	0	0.124184	0	1.91092	0	0	0	0.678368	0	0.747059	0	0.747059	1	1	1	1	FALSE	FALSE	TRUE	TRUE	conserved hypothetical protein	NA	AT4G34419	NA	NA
	Soltu.Atl.01_2G034370	3.959	4	60	30	107	173	105	18	3	4	84	137	135	0.152639	1.5814	0.990952	3.69626	5.30659	3.42331	0.650385	0.14213	0.14561	2.79033	4.09859	4.31287	0.90833	4.14205	0.312708	3.73393	1.43003	1.85049	-0.539764	-0.119306	0.482526	0.447233	1	1	FALSE	FALSE	FALSE	FALSE	Tetratricopeptide repeat (TPR)-like superfamily protein	GO:0005515|GO:0008270	AT2G15690	NA	NA
	Soltu.Atl.01_2G034380	0.557	4	4	2	4	10	0	6	1	2	4	4	2	1.08492	0.749343	0.469561	0.982129	2.18022	0	1.54092	0.33674	0.517479	0.944422	0.850558	0.454144	0.767941	1.05412	0.798379	0.749708	0.216448	-0.0395827	0.0246271	-0.231403	1	1	1	1	FALSE	FALSE	TRUE	FALSE	Calcium-binding EF-hand family protein	GO:0005509	AT2G15680	NA	NA
	Soltu.Atl.01_2G034390	3.451	0	0	10	0	3	0	0	8	0	0	2	3	0	0	0.378941	0	0.105568	0	0	0.434805	0	0	0.0686411	0.10995	0.126314	0.0351893	0.144935	0.0595303	-0.121714	-0.111841	0.0236569	0.0335303	1	1	1	1	FALSE	FALSE	TRUE	TRUE	protein disulfide isomerases	NA	AT3G19220	NA	NA
	Soltu.Atl.01_2G034400	3.978	2	1	3	0	1	0	0	0	146	0	0	0	0.0759552	0.0262308	0.0986219	0	0.0305274	0	0	0	5.28939	0	0	0	0.0669359	0.0101758	1.76313	0	-0.0788672	-1.4663	1.37283	-0.0146064	1	0.525646	1	1	FALSE	FALSE	TRUE	FALSE	cytochrome P450	GO:0005506|GO:0055114|GO:0016705|GO:0020037	AT3G19270	IPR036396	Cytochrome P450 superfamily
	Soltu.Atl.01_2G034410	1.937	0	2	2	0	0	0	0	0	0	0	0	2	0	0.10774	0.135026	0	0	0	0	0	0	0	0	0.130593	0.0809219	0	0	0.0435309	-0.112262	0.0614733	-0.112262	0.0614733	1	1	1	1	FALSE	FALSE	FALSE	TRUE	hypothetical protein	NA	NA	NA	NA
	Soltu.Atl.01_2G034420	8.604	0	0	1	5	10	98	11	30	3	4	6	6	0	0	0.0151991	0.0794755	0.141142	1.47017	0.182884	0.653989	0.0502503	0.0611394	0.0825943	0.0882002	0.00506635	0.563596	0.295708	0.0773113	0.637577	-0.266305	0.36645	-0.537433	0.0977551	1	0.801421	1	FALSE	FALSE	TRUE	FALSE	LAG1 homologue	GO:0016021	AT3G19260	IPR006634	TRAM/LAG1/CLN8 homology domain
	Soltu.Atl.01_2G034430	0.773	37	102	72	0	6	2	4	0	4	8	5	15	7.23127	13.7688	12.1806	0	0.942599	0.333959	0.740225	0	0.745758	1.36104	0.766107	2.45431	11.0602	0.425519	0.495328	1.52716	-3.0807	0.757052	-3.01172	0.826027	0.0261036	1	0.618757	1	FALSE	FALSE	FALSE	TRUE	redox responsive transcription factor	GO:0003700|GO:0006355|GO:0003677	AT4G34410	NA	NA
	Soltu.Atl.01_2G034440	3.298	73	43	57	17	15	29	24	16	32	11	12	39	3.34399	1.36048	2.26017	0.704956	0.552326	1.13498	1.04098	0.909953	1.39835	0.438635	0.430953	1.49566	2.32155	0.797422	1.11643	0.788416	-0.885926	-0.242951	-0.650222	-0.00724736	0.815644	1	1	1	FALSE	FALSE	FALSE	FALSE	Vacuolar import/degradation	GO:0005515	AT3G19240	NA	NA
	Soltu.Atl.01_2G034450	3.428	212	295	126	365	291	326	204	706	751	267	446	455	9.34302	8.9796	4.8067	14.5618	10.3088	12.2749	8.51281	38.629	31.5731	10.2431	15.4097	16.7876	7.70977	12.3818	26.2383	14.1468	0.619571	-0.846623	1.64493	0.178736	1	1	1	1	FALSE	FALSE	TRUE	TRUE	Kinase binding protein CGI-121 domain containing protein	NA	AT4G34412	IPR013926	CGI121/TPRKB
	Soltu.Atl.01_2G034460	2.51	0	0	0	0	0	0	0	0	0	0	0	0	0	0	0	0	0	0	0	0	0	0	0	0	0	0	0	0	0	0	0	0	1	1	1	1	FALSE	FALSE	TRUE	TRUE	Leucine-rich repeat (LRR) family protein	GO:0005515	AT3G19230	NA	NA
	Soltu.Atl.01_2G034470	3.917	11	33	45	200	13	19	249	22	27	41	114	44	0.424259	0.879096	1.50237	6.98297	0.403037	0.626098	9.09346	1.05346	0.993408	1.37655	3.44707	1.42075	0.93524	2.6707	3.71344	2.08146	0.923543	-0.613169	1.28427	-0.252443	1	1	1	1	FALSE	FALSE	TRUE	FALSE	Protein kinase superfamily protein	GO:0004672|GO:0006468|GO:0005524	AT4G33950	IPR011009	Protein kinase-like domain superfamily
	Soltu.Atl.01_2G034480	4.552	2	10	4	48	3	10	6	0	2	10	36	7	0.0663774	0.229231	0.114914	1.44212	0.0800339	0.283557	0.188553	0	0.0633207	0.288908	0.936698	0.194498	0.136841	0.601905	0.0839577	0.473368	0.494758	0.442809	-0.0687219	-0.120671	1	1	1	1	FALSE	FALSE	FALSE	FALSE	SWIB complex BAF60b domain-containing protein	GO:0005515	AT1G49520	NA	NA
	Soltu.Atl.01_2G034490	0.708	0	0	0	0	0	0	0	0	0	0	0	0	0	0	0	0	0	0	0	0	0	0	0	0	0	0	0	0	0	0	0	0	1	1	1	1	FALSE	FALSE	TRUE	TRUE	hypothetical protein	NA	NA	NA	NA
	Soltu.Atl.01_2G034500	2.715	141	94	81	155	169	117	276	32	101	120	164	122	7.84588	3.61272	3.9015	7.80775	7.55913	5.56235	14.542	2.2107	5.36129	5.81263	7.1544	5.6834	5.12003	6.97641	7.37131	6.21681	0.3822	-0.214092	0.451915	-0.144378	1	1	1	1	FALSE	FALSE	TRUE	FALSE	Homeodomain-like superfamily protein	NA	AT2G03500	NA	NA
	Soltu.Atl.01_2G034510	1.961	0	0	0	0	0	0	0	0	0	0	0	0	0	0	0	0	0	0	0	0	0	0	0	0	0	0	0	0	0	0	0	0	1	1	1	1	FALSE	FALSE	TRUE	TRUE	RNA-binding protein	GO:0003676	AT3G19090	IPR009818	Ataxin-2
	Soltu.Atl.01_2G034520	1.424	0	0	0	0	0	0	0	0	0	0	0	0	0	0	0	0	0	0	0	0	0	0	0	0	0	0	0	0	0	0	0	0	1	1	1	1	FALSE	FALSE	TRUE	TRUE	Peroxidase superfamily protein	GO:0004601|GO:0006979|GO:0042744|GO:0020037|GO:0055114	NA	IPR033905	Secretory peroxidase
	Soltu.Atl.01_2G034530	0.805	0	0	0	0	0	0	0	0	0	4	0	0	0	0	0	0	0	0	0	0	0	0.65347	0	0	0	0	0	0.217823	0	0.284305	0	0.284305	1	1	1	1	FALSE	FALSE	TRUE	TRUE	conserved hypothetical protein	NA	AT2G26520	NA	NA
	Soltu.Atl.01_2G034540	5.465	87	51	41	40	95	23	6	6	64	79	59	83	2.40503	0.973769	0.981094	1.001	2.111	0.543226	0.157052	0.205926	1.68775	1.90107	1.27868	1.92091	1.4533	1.21841	0.683575	1.70022	-0.145198	0.681548	-0.543195	0.283551	1	1	1	1	FALSE	FALSE	FALSE	TRUE	peptidyl-prolyl cis-trans isomerase / cyclophilin-40 (CYP40) / rotamase	GO:0003755|GO:0006457|GO:0005515|GO:0000413	AT2G15790	IPR019734	Tetratricopeptide repeat
	Soltu.Atl.01_2G034550	0.709	0	0	0	0	0	0	0	0	0	0	0	0	0	0	0	0	0	0	0	0	0	0	0	0	0	0	0	0	0	0	0	0	1	1	1	1	FALSE	FALSE	TRUE	TRUE	Cupredoxin superfamily protein	GO:0009055	AT2G15780	IPR008972	Cupredoxin
	Soltu.Atl.01_2G034560	0.322	0	0	0	0	0	0	0	0	0	0	0	0	0	0	0	0	0	0	0	0	0	0	0	0	0	0	0	0	0	0	0	0	1	1	1	1	FALSE	FALSE	TRUE	TRUE	Serine protease inhibitor	GO:0004867|GO:0009611	AT2G38900	IPR000864	Proteinase inhibitor I13
	Soltu.Atl.01_2G034570	6.047	0	20	0	0	2	0	7	0	0	0	1	0	0	0.345117	0	0	0.0401648	0	0.165593	0	0	0	0.0195866	0	0.115039	0.0133883	0.0551976	0.00652887	-0.137907	-0.0681246	-0.0795808	-0.00979846	1	1	1	1	FALSE	FALSE	FALSE	FALSE	Cupredoxin superfamily protein	GO:0009055	NA	IPR003245	Phytocyanin domain
	Soltu.Atl.01_2G034580	0.584	0	0	0	0	0	0	0	0	0	0	0	0	0	0	0	0	0	0	0	0	0	0	0	0	0	0	0	0	0	0	0	0	1	1	1	1	FALSE	FALSE	TRUE	TRUE	Cupredoxin superfamily protein	GO:0009055	AT2G15780	IPR008972	Cupredoxin
	Soltu.Atl.01_2G034590	0.318	0	0	0	0	0	0	0	0	0	0	0	0	0	0	0	0	0	0	0	0	0	0	0	0	0	0	0	0	0	0	0	0	1	1	1	1	FALSE	FALSE	TRUE	TRUE	Serine protease inhibitor	GO:0004867|GO:0009611	AT2G38900	IPR000864	Proteinase inhibitor I13
	Soltu.Atl.01_2G034600	0.834	0	0	0	0	0	0	0	0	0	0	0	0	0	0	0	0	0	0	0	0	0	0	0	0	0	0	0	0	0	0	0	0	1	1	1	1	FALSE	FALSE	TRUE	TRUE	Cupredoxin superfamily protein	GO:0009055	NA	IPR003245	Phytocyanin domain
	Soltu.Atl.01_2G034610	0.764	42	3	2	0	13	0	0	0	0	36	0	0	8.30516	0.409736	0.342337	0	2.06636	0	0	0	0	6.19684	0	0	3.01908	0.688785	0	2.06561	-1.25088	1.61618	-2.00686	0.860191	1	1	0.675641	1	FALSE	FALSE	FALSE	TRUE	Serine protease inhibitor	GO:0009611|GO:0004867	AT5G43580	NA	NA
	Soltu.Atl.01_2G034620	5.84	0	2	6	0	0	0	0	0	0	2	0	10	0	0.0357349	0.134355	0	0	0	0	0	0	0.045038	0	0.216574	0.0566968	0	0	0.0872039	-0.0795615	0.120623	-0.0795615	0.120623	1	1	1	1	FALSE	FALSE	FALSE	TRUE	CDPK-related kinase	GO:0005524|GO:0006468|GO:0004672	AT3G50530	IPR000719	Protein kinase domain
	Soltu.Atl.01_2G034630	11.001	0	1	15	24	16	0	0	1	0	19	26	20	0	0.00948514	0.17831	0.298362	0.176621	0	0	0.0170497	0	0.227134	0.279924	0.229941	0.0625984	0.158328	0.00568324	0.245667	0.124447	0.308742	-0.0794205	0.104875	1	0.356026	1	1	FALSE	FALSE	FALSE	TRUE	Tetratricopeptide repeat (TPR)-like superfamily protein	GO:0005515	AT5G39710	IPR002885	Pentatricopeptide repeat
	Soltu.Atl.01_2G034640	8.528	0	0	2	2	0	0	2	4	0	2	0	0	0	0	0.030669	0.0320735	0	0	0.033548	0.0879756	0	0.0308421	0	0	0.010223	0.0106912	0.0405079	0.0102807	0.000668438	-0.0425317	0.0426141	-0.00058603	1	1	1	1	FALSE	FALSE	TRUE	FALSE	PIF / Ping-Pong family of plant transposases	NA	AT3G19120	NA	NA
	Soltu.Atl.01_2G034650	5.151	10	12	42	83	55	36	120	4	8	90	29	28	0.293292	0.243089	1.06629	2.20369	1.29666	0.902097	3.33252	0.145653	0.223829	2.2978	0.666815	0.687519	0.534223	1.46748	1.234	1.21738	0.685531	-0.0107749	0.542122	-0.154185	1	1	1	1	FALSE	FALSE	TRUE	FALSE	C2H2 and C2HC zinc fingers superfamily protein	GO:0003676|GO:0008270|GO:0005634	AT1G49590	NA	NA
	Soltu.Atl.01_2G034660	1.139	0	0	2	0	0	2	0	0	0	0	4	2	0	0	0.229627	0	0	0.226646	0	0	0	0	0.415945	0.222088	0.0765424	0.0755488	0	0.212677	-0.00133212	0.278196	-0.106405	0.173123	1	1	1	1	FALSE	FALSE	FALSE	TRUE	Protein of unknown function (DUF1645)	NA	AT2G15760	NA	NA
	Soltu.Atl.01_2G034670	27.41	129	67	134	36	64	81	12	10	28	78	138	127	0.711005	0.25506	0.639312	0.179621	0.283548	0.381433	0.0626261	0.068429	0.14722	0.374237	0.596306	0.586021	0.535126	0.281534	0.0927584	0.518855	-0.260485	0.47501	-0.490382	0.245112	1	0.851233	0.970548	1	FALSE	FALSE	FALSE	TRUE	serine carboxypeptidase-like	GO:0006508|GO:0004185	AT3G63470	IPR001563	Peptidase S10
	Soltu.Atl.01_2G034680	5.624	177	130	84	68	105	102	115	154	153	128	134	130	4.75467	2.41198	1.95322	1.65359	2.26725	2.34098	2.92507	5.136	3.9207	2.99313	2.82201	2.92359	3.03996	2.08727	3.99392	2.91291	-0.388007	-0.351931	0.305834	0.34191	1	1	1	1	FALSE	FALSE	TRUE	TRUE	RNA-binding protein 47B	GO:0003676	AT3G19130	IPR000504	RNA recognition motif domain
	Soltu.Atl.01_2G034690	3.809	0	0	4	0	0	0	0	0	0	6	2	2	0	0	0.13733	0	0	0	0	0	0	0.207158	0.0621897	0.0664106	0.0457767	0	0	0.111919	-0.0645749	0.153052	-0.0645749	0.153052	1	0.840919	1	1	FALSE	FALSE	FALSE	TRUE	P-loop containing nucleoside triphosphate hydrolases superfamily protein	GO:0008146	AT2G15730	NA	NA
	Soltu.Atl.01_2G034700	1.635	0	6	6	0	0	0	2	0	0	0	4	0	0	0.382921	0.4799	0	0	0	0.174983	0	0	0	0.289762	0	0.287607	0	0.0583276	0.0965873	-0.364692	0.0512344	-0.282906	0.133021	0.955843	1	1	1	FALSE	FALSE	FALSE	TRUE	carboxyesterase	GO:0016787	AT3G48700	IPR029058	Alpha/Beta hydrolase fold
	Soltu.Atl.01_2G034710	1.351	9	20	15	2	2	2	0	2	8	2	6	0	1.00642	1.54472	1.45195	0.20246	0.179775	0.191081	0	0.277667	0.853399	0.194687	0.526011	0	1.33437	0.191105	0.377022	0.240233	-0.97073	-0.150941	-0.761479	0.0583099	0.668448	1	1	1	FALSE	FALSE	FALSE	TRUE	alpha/beta-Hydrolases superfamily protein	GO:0016787	NA	IPR013094	Alpha/beta hydrolase fold-3
	Soltu.Atl.01_2G034720	1.651	0	4	12	2	4	0	0	0	0	10	2	2	0	0.252807	0.950498	0.165671	0.294217	0	0	0	0	0.796553	0.143477	0.153215	0.401101	0.153296	0	0.364415	-0.280798	0.448282	-0.486561	0.242519	1	0.703922	1	1	FALSE	FALSE	FALSE	TRUE	alpha/beta-Hydrolases superfamily protein	GO:0016787	AT1G19190	IPR013094	Alpha/beta hydrolase fold-3
	Soltu.Atl.01_2G034730	5.35	12	22	16	10	26	45	0	2	0	7	12	16	0.338859	0.429086	0.391096	0.255629	0.590167	1.08568	0	0.0701174	0	0.17207	0.26566	0.378255	0.386347	0.643825	0.0233725	0.271995	0.245768	0.313762	-0.437957	-0.369963	1	1	0.913415	1	FALSE	FALSE	FALSE	FALSE	alpha/beta-Hydrolases superfamily protein	GO:0016787	AT2G03550	IPR029058	Alpha/Beta hydrolase fold
	Soltu.Atl.01_2G034740	1.345	7	43	27	8	0	9	14	6	2	12	3	2	0.786263	3.33597	2.62518	0.813451	0	0.8637	1.48898	0.836717	0.214302	1.17333	0.264179	0.188073	2.24914	0.55905	0.846667	0.541861	-1.05939	-0.260251	-0.815133	-0.0159949	1	1	1	1	FALSE	FALSE	FALSE	FALSE	alpha/beta-Hydrolases superfamily protein	GO:0016787	AT2G03550	IPR029058	Alpha/Beta hydrolase fold
	Soltu.Atl.01_2G034750	5.987	0	1	0	0	0	0	0	0	0	0	0	0	0	0.0174288	0	0	0	0	0	0	0	0	0	0	0.00580959	0	0	0	-0.00835721	0	-0.00835721	0	1	1	1	1	FALSE	FALSE	FALSE	TRUE	alpha/beta-Hydrolases superfamily protein	GO:0016787	AT3G48690	IPR013094	Alpha/beta hydrolase fold-3
	Soltu.Atl.01_2G034760	1.308	0	0	0	0	0	0	0	0	0	6	0	24	0	0	0	0	0	0	0	0	0	0.603261	0	2.32072	0	0	0	0.974659	0	0.981603	0	0.981603	1	0.723632	1	1	FALSE	FALSE	TRUE	TRUE	alpha/beta-Hydrolases superfamily protein	GO:0016787	AT2G03550	IPR029058	Alpha/Beta hydrolase fold
	Soltu.Atl.01_2G034770	13.294	17	25	30	38	68	88	63	22	28	17	108	46	0.19319	0.196228	0.295109	0.390923	0.621167	0.854416	0.677904	0.310396	0.303543	0.168172	0.962204	0.437644	0.228176	0.622169	0.430614	0.522673	0.401407	0.0899717	0.220118	-0.0913175	1	1	1	1	FALSE	FALSE	TRUE	FALSE	presequence protease	GO:0006508|GO:0046872|GO:0003824	AT3G19170	NA	NA
	Soltu.Atl.01_2G034780	1.342	0	0	0	0	0	0	0	0	0	0	0	0	0	0	0	0	0	0	0	0	0	0	0	0	0	0	0	0	0	0	0	0	1	1	1	1	FALSE	FALSE	TRUE	TRUE	Cyclin-dependent kinase inhibitor family protein	GO:0004861|GO:0005634|GO:0007050	AT1G49620	NA	NA
	Soltu.Atl.01_2G034790	4.052	8	28	15	16	66	28	34	24	10	36	72	20	0.298272	0.721048	0.484104	0.540026	1.97802	0.891931	1.20031	1.11094	0.355671	1.16841	2.10456	0.624279	0.501142	1.13666	0.888974	1.29908	0.509295	0.283457	0.331543	0.105704	1	1	1	1	FALSE	FALSE	TRUE	TRUE	Protein of unknown function DUF829	NA	AT2G15695	IPR008547	Protein of unknown function DUF829
	Soltu.Atl.01_2G034800	3.022	0	0	0	0	0	0	0	0	0	0	0	0	0	0	0	0	0	0	0	0	0	0	0	0	0	0	0	0	0	0	0	0	1	1	1	1	FALSE	FALSE	TRUE	TRUE	nitrite reductase	GO:0051536|GO:0020037|GO:0016491|GO:0055114	AT2G15620	NA	NA
	Soltu.Atl.01_2G034810	1.133	0	0	0	0	0	0	0	0	0	0	0	0	0	0	0	0	0	0	0	0	0	0	0	0	0	0	0	0	0	0	0	0	1	1	1	1	FALSE	FALSE	TRUE	TRUE	GDSL-like Lipase/Acylhydrolase superfamily protein	GO:0016788	AT1G28650	IPR036514	SGNH hydrolase superfamily
	Soltu.Atl.01_2G034820	3.317	2	0	4	0	2	2	0	0	4	4	1	4	0.0910913	0	0.1577	0	0.0732217	0.0778264	0	0	0.173793	0.15859	0.035707	0.152522	0.0829304	0.0503494	0.057931	0.115606	-0.0440712	0.0765826	-0.033695	0.0869589	1	1	1	1	FALSE	FALSE	FALSE	TRUE	embryo defective	NA	AT1G49510	NA	NA
	Soltu.Atl.01_2G034830	7.031	24	35	26	12	12	4	25	340	17	29	33	24	0.515687	0.51943	0.483585	0.233415	0.207262	0.073432	0.508635	9.07008	0.348457	0.542428	0.555899	0.43173	0.506234	0.171369	3.30906	0.510019	-0.36275	-1.51281	1.51643	0.366371	1	0.861722	1	1	FALSE	FALSE	TRUE	TRUE	oxidoreductases	GO:0008652|GO:0006526|GO:0016620|GO:0003942|GO:0046983|GO:0055114|GO:0051287	AT2G19940	2020-11-25	NA
	Soltu.Atl.01_2G034840	15.209	0	4	2	0	0	0	0	0	0	0	0	8	0	0.0274432	0.0171967	0	0	0	0	0	0	0	0	0.0665285	0.01488	0	0	0.0221762	-0.0213091	0.0316439	-0.0213091	0.0316439	1	1	1	1	FALSE	FALSE	FALSE	TRUE	phragmoplast orienting kinesin	GO:0008017|GO:0005524|GO:0007018|GO:0003777	AT3G19050	NA	NA
	Soltu.Atl.01_2G034850	0.975	0	0	0	0	0	0	0	0	0	0	0	0	0	0	0	0	0	0	0	0	0	0	0	0	0	0	0	0	0	0	0	0	1	1	1	1	FALSE	FALSE	TRUE	TRUE	methyl esterase	NA	NA	IPR000073	Alpha/beta hydrolase fold-1
	Soltu.Atl.01_2G034860	1.33	0	0	0	0	0	0	0	0	0	0	0	0	0	0	0	0	0	0	0	0	0	0	0	0	0	0	0	0	0	0	0	0	1	1	1	1	FALSE	FALSE	TRUE	TRUE	methyl esterase	NA	NA	IPR000073	Alpha/beta hydrolase fold-1
	Soltu.Atl.01_2G034870	1.523	0	10	0	2	0	0	0	0	0	0	0	0	0	0.685135	0	0.179595	0	0	0	0	0	0	0	0	0.228378	0.0598649	0	0	-0.212874	0	-0.296755	-0.0838804	1	1	1	1	FALSE	FALSE	FALSE	FALSE	methyl esterase	NA	AT2G23610	IPR000073	Alpha/beta hydrolase fold-1
	Soltu.Atl.01_2G034880	1.097	0	0	0	0	0	0	0	0	0	0	0	0	0	0	0	0	0	0	0	0	0	0	0	0	0	0	0	0	0	0	0	0	1	1	1	1	FALSE	FALSE	TRUE	TRUE	methyl esterase	NA	AT2G23610	IPR029058	Alpha/Beta hydrolase fold
	Soltu.Atl.01_2G034890	1.079	2	0	0	2	2	3	0	0	0	14	0	4	0.280028	0	0	0.253497	0.225094	0.358874	0	0	0	1.70635	0	0.468875	0.0933425	0.279155	0	0.725075	0.226446	0.786659	-0.128745	0.431468	1	0.882868	1	1	FALSE	FALSE	FALSE	TRUE	methyl esterase	NA	AT2G23610	IPR000073	Alpha/beta hydrolase fold-1
	Soltu.Atl.01_2G034900	1.055	4	2	42	16	1	17	2	0	0	0	5	2	0.572796	0.197812	5.20611	2.07411	0.115107	2.07988	0.271182	0	0	0	0.561328	0.239771	1.99224	1.42303	0.090394	0.267033	-0.304412	0.216604	-1.45638	-0.93536	1	1	1	1	FALSE	FALSE	FALSE	FALSE	methyl esterase	NA	AT2G23610	NA	NA
	Soltu.Atl.01_2G034910	4.326	0	2	8	5	3	6	0	0	0	1	5	19	0	0.0482413	0.241836	0.158069	0.0842151	0.179022	0	0	0	0.0304001	0.136893	0.555502	0.0966923	0.140436	0	0.240932	0.0564261	0.311424	-0.133159	0.121839	1	0.578721	1	1	FALSE	FALSE	FALSE	TRUE	methyl esterase	NA	AT2G23610	IPR000073	Alpha/beta hydrolase fold-1
	Soltu.Atl.01_2G034920	2.141	0	0	0	0	0	0	0	0	0	0	0	0	0	0	0	0	0	0	0	0	0	0	0	0	0	0	0	0	0	0	0	0	1	1	1	1	FALSE	FALSE	TRUE	TRUE	methyl esterase	NA	AT3G50440	IPR029058	Alpha/Beta hydrolase fold
	Soltu.Atl.01_2G034940	1.298	0	0	0	0	0	0	0	0	0	0	0	0	0	0	0	0	0	0	0	0	0	0	0	0	0	0	0	0	0	0	0	0	1	1	1	1	FALSE	FALSE	TRUE	TRUE	methyl esterase	NA	AT3G50440	IPR029058	Alpha/Beta hydrolase fold
	Soltu.Atl.01_2G034950	1.201	0	0	0	0	0	0	0	0	0	0	0	0	0	0	0	0	0	0	0	0	0	0	0	0	0	0	0	0	0	0	0	0	1	1	1	1	FALSE	FALSE	TRUE	TRUE	methyl esterase	NA	NA	IPR029058	Alpha/Beta hydrolase fold
	Soltu.Atl.01_2G034960	1.171	0	0	0	0	0	0	0	0	0	0	0	0	0	0	0	0	0	0	0	0	0	0	0	0	0	0	0	0	0	0	0	0	1	1	1	1	FALSE	FALSE	TRUE	TRUE	methyl esterase	NA	AT2G23610	IPR029058	Alpha/Beta hydrolase fold
	Soltu.Atl.01_2G034970	0.807	0	0	0	0	0	0	0	0	0	0	0	0	0	0	0	0	0	0	0	0	0	0	0	0	0	0	0	0	0	0	0	0	1	1	1	1	FALSE	FALSE	TRUE	TRUE	methyl esterase	NA	AT2G23610	IPR029058	Alpha/Beta hydrolase fold
	Soltu.Atl.01_2G034980	2.747	0	0	0	0	0	0	0	0	0	0	0	0	0	0	0	0	0	0	0	0	0	0	0	0	0	0	0	0	0	0	0	0	1	1	1	1	FALSE	FALSE	TRUE	TRUE	methyl esterase	NA	AT2G23610	IPR000073	Alpha/beta hydrolase fold-1
	Soltu.Atl.01_2G034990	1.045	0	0	0	0	0	0	0	0	0	0	0	0	0	0	0	0	0	0	0	0	0	0	0	0	0	0	0	0	0	0	0	0	1	1	1	1	FALSE	FALSE	TRUE	TRUE	methyl esterase	NA	AT3G50440	IPR029058	Alpha/Beta hydrolase fold
	Soltu.Atl.01_2G035000	8.068	0	0	0	0	0	0	0	0	0	0	0	0	0	0	0	0	0	0	0	0	0	0	0	0	0	0	0	0	0	0	0	0	1	1	1	1	FALSE	FALSE	TRUE	TRUE	beta-hydroxyisobutyryl-CoA hydrolase	GO:0003860	AT5G65940	NA	NA
	Soltu.Atl.01_2G035010	1.224	0	0	0	0	0	0	0	0	0	0	0	0	0	0	0	0	0	0	0	0	0	0	0	0	0	0	0	0	0	0	0	0	1	1	1	1	FALSE	FALSE	TRUE	TRUE	methyl esterase	NA	AT3G50440	IPR029058	Alpha/Beta hydrolase fold
	Soltu.Atl.01_2G035020	7.35	0	0	0	4	0	0	0	0	0	0	0	0	0	0	0	0.074428	0	0	0	0	0	0	0	0	0	0.0248093	0	0	0.0353555	0	0	-0.0353555	1	1	1	1	FALSE	FALSE	TRUE	FALSE	beta-hydroxyisobutyryl-CoA hydrolase	GO:0003860	AT5G65940	NA	NA
	Soltu.Atl.01_2G035030	8.228	4	4	14	8	0	2	0	0	0	10	12	6	0.0734443	0.0507273	0.222511	0.132972	0	0.0313746	0	0	0	0.159833	0.172737	0.0922307	0.115561	0.0547821	0	0.1416	-0.080824	0.191058	-0.157769	0.114113	1	0.37273	0.747304	1	FALSE	FALSE	FALSE	TRUE	beta-hydroxyisobutyryl-CoA hydrolase	GO:0003860	AT5G65940	IPR029045	ClpP/crotonase-like domain superfamily
	Soltu.Atl.01_2G035040	0.484	0	0	0	0	0	0	0	0	0	0	0	0	0	0	0	0	0	0	0	0	0	0	0	0	0	0	0	0	0	0	0	0	1	1	1	1	FALSE	FALSE	TRUE	TRUE	methyl esterase	NA	AT2G23610	IPR029058	Alpha/Beta hydrolase fold
	Soltu.Atl.01_2G035050	11.398	0	81	34	24	73	38	0	0	0	72	21	18	0	0.741536	0.390092	0.287969	0.777767	0.430326	0	0	0	0.83074	0.218218	0.199739	0.377209	0.498687	0	0.416232	0.121952	0.502058	-0.461748	-0.0816416	1	0.148905	0.605493	1	FALSE	FALSE	FALSE	FALSE	beta-hydroxyisobutyryl-CoA hydrolase	GO:0003860	AT5G65940	IPR032259	Enoyl-CoA hydratase/isomerase
	Soltu.Atl.01_2G035060	1.338	0	0	0	0	0	0	0	0	0	0	0	0	0	0	0	0	0	0	0	0	0	0	0	0	0	0	0	0	0	0	0	0	1	1	1	1	FALSE	FALSE	TRUE	TRUE	methyl esterase	NA	NA	IPR000073	Alpha/beta hydrolase fold-1
	Soltu.Atl.01_2G035070	1.021	0	0	0	0	0	0	0	0	0	0	0	0	0	0	0	0	0	0	0	0	0	0	0	0	0	0	0	0	0	0	0	0	1	1	1	1	FALSE	FALSE	TRUE	TRUE	methyl esterase	NA	AT3G50440	IPR029058	Alpha/Beta hydrolase fold
	Soltu.Atl.01_2G035090	4.471	6	14	2	1	39	22	0	2	0	2	3	9	0.20274	0.326738	0.0584982	0.0305886	1.05929	0.635127	0	0.0839025	0	0.0588284	0.0794723	0.254599	0.195992	0.575002	0.0279675	0.130966	0.397146	0.137762	-0.218413	-0.477798	1	1	1	1	FALSE	FALSE	FALSE	FALSE	transmembrane kinase	GO:0006468|GO:0005524|GO:0004672	AT1G66150	NA	NA
	Soltu.Atl.01_2G035100	1.406	0	0	0	0	0	0	0	0	0	0	0	0	0	0	0	0	0	0	0	0	0	0	0	0	0	0	0	0	0	0	0	0	1	1	1	1	FALSE	FALSE	TRUE	TRUE	transmembrane kinase	GO:0005515	AT1G66150	NA	NA
	Soltu.Atl.01_2G035110	1.567	0	0	0	0	0	0	0	0	0	0	0	0	0	0	0	0	0	0	0	0	0	0	0	0	0	0	0	0	0	0	0	0	1	1	1	1	FALSE	FALSE	TRUE	TRUE	2-oxoglutarate (2OG) and Fe(II)-dependent oxygenase superfamily protein	GO:0055114|GO:0016491	AT3G19010	IPR027443	Isopenicillin N synthase-like
	Soltu.Atl.01_2G035120	1.466	0	12	2	28	0	0	4	0	2	13	2	2	0	0.854128	0.178407	2.61209	0	0	0.39031	0	0.196614	1.16619	0.161583	0.17255	0.344179	0.870696	0.195641	0.500109	0.47685	0.327283	-0.16894	-0.318508	1	1	1	1	FALSE	FALSE	FALSE	FALSE	2-oxoglutarate (2OG) and Fe(II)-dependent oxygenase superfamily protein	GO:0055114|GO:0016491	NA	NA	NA
	Soltu.Atl.01_2G035130	5.572	2	2	4	2	5	6	0	0	0	0	4	4	0.0542264	0.0374537	0.0938784	0.0490888	0.108972	0.13899	0	0	0	0	0.0850253	0.0907961	0.0618529	0.0990168	0	0.0586071	0.0496296	0.0821673	-0.0865839	-0.0540461	1	1	1	1	FALSE	FALSE	FALSE	FALSE	conserved hypothetical protein	NA	AT2G15860	NA	NA
	Soltu.Atl.01_2G035140	2	0	0	0	0	0	0	0	0	0	0	0	0	0	0	0	0	0	0	0	0	0	0	0	0	0	0	0	0	0	0	0	0	1	1	1	1	FALSE	FALSE	TRUE	TRUE	Leucine-rich repeat (LRR) family protein	NA	AT3G19020	NA	NA
	Soltu.Atl.01_2G035150	2.281	121	33	37	50	67	43	86	47	69	40	78	92	8.01405	1.50961	2.12126	2.99784	3.56701	2.43324	5.39333	3.86476	4.35955	2.3062	4.05013	5.1013	3.88164	2.99937	4.53921	3.81921	-0.287595	-0.200884	0.182314	0.269025	1	1	1	1	FALSE	FALSE	TRUE	TRUE	maternal effect embryo arrest	NA	AT2G15890	NA	NA
	Soltu.Atl.01_2G035160	15.986	6	19	6	35	19	29	4	4	13	18	104	17	0.0567027	0.124019	0.0490827	0.299428	0.144334	0.234154	0.0357935	0.0469321	0.117198	0.148079	0.770536	0.134502	0.0766016	0.225972	0.0666413	0.351039	0.187441	0.340994	-0.0134094	0.140143	1	1	1	1	FALSE	FALSE	FALSE	TRUE	Phox-associated domain;Phox-like;Sorting nexin	GO:0035091	AT2G15900	IPR003114	Phox-associated domain
	Soltu.Atl.01_2G035170	4.575	0	5	11	10	5	9	0	0	1	14	18	41	0	0.114039	0.314426	0.298932	0.132719	0.253918	0	0	0.0315012	0.402437	0.465994	1.13347	0.142822	0.228523	0.0105004	0.667302	0.104325	0.722445	-0.177531	0.44059	1	0.332309	1	1	FALSE	FALSE	FALSE	TRUE	hypothetical protein	NA	NA	NA	NA
	Soltu.Atl.01_2G035180	0.431	0	4	3	11	16	20	0	0	0	0	17	12	0	0.968408	0.91025	3.49043	4.50815	5.98956	0	0	0	0	4.67166	3.52146	0.62622	4.66271	0	2.73104	1.79997	1.89958	-0.701522	-0.601917	0.900904	0.721861	1	1	FALSE	FALSE	FALSE	FALSE	Phox-associated domain;Phox-like;Sorting nexin	NA	NA	NA	NA
	Soltu.Atl.01_2G035190	5.164	2	7	0	1	3	0	0	0	0	1	0	1	0.0585108	0.141445	0	0.0264836	0.0705489	0	0	0	0	0.0254669	0	0.0244925	0.0666519	0.0323442	0	0.0166531	-0.0471654	0.0238275	-0.0930895	-0.0220965	1	1	1	1	FALSE	FALSE	FALSE	FALSE	AP2/B3-like transcriptional factor family protein	GO:0003677	AT5G60140	NA	NA
	Soltu.Atl.01_2G035200	0.764	0	4	0	0	2	0	0	0	0	0	0	1	0	0.546314	0	0	0.317901	0	0	0	0	0	0	0.165548	0.182105	0.105967	0	0.0551828	-0.0960495	0.077493	-0.241358	-0.0678153	1	1	1	1	FALSE	FALSE	FALSE	FALSE	hypothetical protein	NA	NA	NA	NA
	Soltu.Atl.01_2G035210	5.715	2	4	0	0	6	8	0	0	0	1	34	2	0.0528696	0.0730331	0	0	0.127494	0.180683	0	0	0	0.0230115	0.704631	0.0442621	0.0419676	0.102726	0	0.257302	0.0817634	0.330331	-0.0593104	0.189257	1	0.579493	1	1	FALSE	FALSE	FALSE	TRUE	Phox-associated domain;Phox-like;Sorting nexin	NA	AT2G15900	IPR013937	Sorting nexin
	Soltu.Atl.01_2G035220	15.629	0	4	0	0	0	0	0	0	0	0	1	0	0	0.0267057	0	0	0	0	0	0	0	0	0.00757823	0	0.00890191	0	0	0.00252608	-0.0127859	0.00363977	-0.0127859	0.00363977	1	1	1	1	FALSE	FALSE	FALSE	TRUE	hypothetical protein	NA	NA	NA	NA
	Soltu.Atl.01_2G035240	3.427	0	0	0	2	4	4	0	0	0	0	0	0	0	0	0	0.0798141	0.141743	0.150657	0	0	0	0	0	0	0	0.124071	0	0	0.168733	0	0	-0.168733	0.802197	1	1	1	FALSE	FALSE	TRUE	FALSE	cytochrome b6f complex subunit (petM)	GO:0009512|GO:0003677	AT2G26500	NA	NA
	Soltu.Atl.01_2G035250	1.618	0	0	0	0	0	0	0	0	0	0	0	0	0	0	0	0	0	0	0	0	0	0	0	0	0	0	0	0	0	0	0	0	1	1	1	1	FALSE	FALSE	TRUE	TRUE	Arabinanase/levansucrase/invertase	GO:0004553|GO:0005975	AT5G67540	NA	NA
	Soltu.Atl.01_2G035260	2.855	0	18	6	12	1	7	4	0	4	19	6	10	0	0.657873	0.274829	0.574829	0.0425353	0.316471	0.200418	0	0.201916	0.875203	0.248911	0.443009	0.310901	0.311279	0.134112	0.522374	0.000415978	0.424761	-0.208996	0.215349	1	1	1	1	FALSE	FALSE	FALSE	TRUE	Pentatricopeptide repeat (PPR) superfamily protein	GO:0005515	AT2G15630	IPR002885	Pentatricopeptide repeat
	Soltu.Atl.01_2G035270	1.311	19	8	5	5	12	9	0	0	4	0	5	14	2.18949	0.636741	0.498751	0.521592	1.11156	0.886099	0	0	0.439719	0	0.451717	1.35065	1.10833	0.839751	0.146573	0.60079	-0.196589	0.481456	-0.878771	-0.200727	1	1	1	1	FALSE	FALSE	FALSE	FALSE	CSL zinc finger domain-containing protein	NA	AT2G15910	IPR036671	DPH-type metal-binding domain superfamily
	Soltu.Atl.01_2G035280	0.607	0	0	0	0	0	0	0	0	0	0	0	0	0	0	0	0	0	0	0	0	0	0	0	0	0	0	0	0	0	0	0	0	1	1	1	1	FALSE	FALSE	TRUE	TRUE	hypothetical protein	NA	NA	NA	NA
	Soltu.Atl.01_2G035290	10.585	2	35	6	24	17	15	10	4	9	35	44	29	0.0285451	0.345027	0.0741271	0.310087	0.195035	0.182912	0.135143	0.0708792	0.122538	0.434849	0.492335	0.346518	0.149233	0.229345	0.10952	0.424567	0.0972185	0.360589	-0.0507359	0.212634	1	1	1	1	FALSE	FALSE	FALSE	TRUE	FATC domain containing protein	GO:0005515	NA	NA	NA
	Soltu.Atl.01_2G035310	0.939	843	713	413	320	553	562	73	130	73	319	517	443	135.63	79.2318	57.5177	46.6067	71.5179	77.2526	11.1209	25.9673	11.204	44.6773	65.2115	59.6701	90.793	65.1257	16.0974	56.5196	-0.473172	1.75027	-2.4246	-0.201158	1	0.945929	0.538608	1	FALSE	FALSE	FALSE	FALSE	hypothetical protein	NA	NA	NA	NA
	Soltu.Atl.01_2G035320	4.921	101	65	85	10	6	6	8	0	4	0	0	0	3.1007	1.37827	2.25882	0.277914	0.148065	0.157377	0.232552	0	0.117145	0	0	0	2.24593	0.194452	0.116566	0	-1.44228	-0.159068	-1.53957	-0.256349	0.0208882	0.958742	0.626762	0.827034	FALSE	FALSE	FALSE	FALSE	extra-large G-protein	GO:0007186|GO:0003924|GO:0031683|GO:0007165|GO:0019001	AT2G23460	IPR011025	G protein alpha subunit
	Soltu.Atl.01_2G035330	2.102	0	8	4	0	4	0	4	0	2	0	1	0	0	0.39713	0.248854	0	0.231091	0	0.272214	0	0.137124	0	0.0563464	0	0.215328	0.0770302	0.136446	0.0187821	-0.174287	-0.157684	-0.0968164	-0.0802132	1	1	1	1	FALSE	FALSE	FALSE	FALSE	Transducin/WD40 repeat-like superfamily protein	GO:0005515	AT3G18950	IPR001680	WD40 repeat
	Soltu.Atl.01_2G035340	4.558	2	14	0	0	2	66	0	2	0	0	3	0	0.06629	0.320501	0	0	0.0532857	1.86901	0	0.082301	0	0	0.0779554	0	0.12893	0.640766	0.0274337	0.0259851	0.539413	-0.00203544	-0.135911	-0.67736	1	1	1	1	FALSE	FALSE	FALSE	FALSE	clast3-related	NA	AT3G18940	IPR019151	Proteasome assembly chaperone 2
	Soltu.Atl.01_2G035350	2.302	0	0	4	0	0	5	4	0	0	1	2	0	0	0	0.227233	0	0	0.280354	0.248564	0	0	0.0571289	0.102902	0	0.0757444	0.0934514	0.0828546	0.0533436	0.0235539	-0.0398634	0.00950432	-0.0539129	1	1	1	1	FALSE	FALSE	TRUE	FALSE	allene oxide synthase	GO:0055114|GO:0016705|GO:0020037|GO:0004497|GO:0005506	AT5G42650	IPR001128	Cytochrome P450
	Soltu.Atl.01_2G035360	1.939	0	0	0	0	0	14	0	1	0	1	2	1	0	0	0	0	0	0.93195	0	0.0967323	0	0.067824	0.122166	0.065229	0	0.31065	0.0322441	0.0850731	0.390283	0.0720081	0.0457842	-0.27249	1	1	1	1	FALSE	FALSE	TRUE	FALSE	clast3-related	NA	NA	IPR038389	Proteasome assembly chaperone 2 superfamily
	Soltu.Atl.01_2G035370	1.859	5	20	11	2	2	10	0	0	0	0	0	0	0.406334	1.1226	0.773803	0.147134	0.130649	0.694325	0	0	0	0	0	0	0.76758	0.324036	0	0	-0.416833	0	-0.821775	-0.404943	1	1	0.587929	1	FALSE	FALSE	FALSE	FALSE	allene oxide synthase	GO:0005506|GO:0004497|GO:0020037|GO:0055114|GO:0016705	AT5G42650	IPR001128	Cytochrome P450
	Soltu.Atl.01_2G035380	2.007	0	2	10	38	14	17	0	0	0	0	0	0	0	0.103982	0.651583	2.58941	0.847102	1.09331	0	0	0	0	0	0	0.251855	1.50994	0	0	1.00359	0	-0.324067	-1.32765	1	1	1	0.0693581	FALSE	FALSE	FALSE	FALSE	allene oxide synthase	GO:0005506|GO:0004497|GO:0020037|GO:0055114|GO:0016705	AT5G42650	IPR001128	Cytochrome P450
	Soltu.Atl.01_2G035390	2.241	41	221	221	30	75	52	73	223	217	158	61	71	2.76398	10.2903	12.8964	1.83081	4.0642	2.99505	4.65977	18.6643	13.9552	9.27207	3.22394	4.00714	8.6502	2.96335	12.4264	5.50105	-1.28384	-1.04633	0.476445	0.713952	0.496322	1	1	1	FALSE	FALSE	TRUE	TRUE	cold-regulated 413-plasma membrane	GO:0016021	AT3G50830	IPR008892	Cold-regulated 413 protein
	Soltu.Atl.01_2G035400	5.259	0	0	0	0	0	0	0	0	0	0	0	0	0	0	0	0	0	0	0	0	0	0	0	0	0	0	0	0	0	0	0	0	1	1	1	1	FALSE	FALSE	TRUE	TRUE	long-chain acyl-CoA synthetase	GO:0003824	AT1G49430	IPR020845	AMP-binding
	Soltu.Atl.01_2G035410	2.226	1	26	12	0	0	0	0	0	0	0	0	4	0.0678683	1.21878	0.704974	0	0	0	0	0	0	0	0	0.227276	0.663873	0	0	0.0757586	-0.734545	0.105354	-0.734545	0.105354	0.285405	1	0.700494	1	FALSE	FALSE	FALSE	TRUE	RING/U-box superfamily protein	NA	AT3G18930	NA	NA
	Soltu.Atl.01_2G035420	2.415	0	20	1	20	5	0	110	2	0	0	3	2	0	0.864149	0.0541502	1.1326	0.251425	0	6.51567	0.155333	0	0	0.147131	0.104745	0.3061	0.461342	2.22367	0.0839584	0.162028	-1.57239	1.30344	-0.430984	1	0.825921	1	1	FALSE	FALSE	TRUE	FALSE	conserved hypothetical protein	NA	AT3G50810	IPR006702	Casparian strip membrane protein domain
	Soltu.Atl.01_2G035430	2.128	0	0	0	0	0	0	0	0	4	2	2	0	0	0	0	0	0	0	0	0	0.270898	0.1236	0.111316	0	0	0	0.0902994	0.0783055	0	-0.0159584	0.124724	0.108766	1	1	1	1	FALSE	FALSE	TRUE	TRUE	Cysteine/Histidine-rich C1 domain family protein	GO:0035556	AT2G16050	IPR004146	DC1
	Soltu.Atl.01_2G035440	1.021	14	17	14	0	2	0	2	2	12	2	2	2	2.07155	1.7374	1.79316	0	0.237881	0	0.280213	0.367412	1.69384	0.257612	0.232008	0.247755	1.86737	0.0792936	0.780489	0.245792	-1.40964	-0.515211	-0.687453	0.206976	0.411182	1	1	1	FALSE	FALSE	FALSE	TRUE	DUF4228 domain containing protein	NA	AT5G66580	IPR025322	Protein of unknown function DUF4228
	Soltu.Atl.01_2G035450	5.585	0	5	4	0	0	10	0	1	2	4	2	2	0	0.0934163	0.0936599	0	0	0.23111	0	0.0335835	0.0516089	0.0941886	0.0424137	0.0452924	0.0623587	0.0770368	0.0283975	0.0606316	0.0197965	0.0445256	-0.046873	-0.0221439	1	1	1	1	FALSE	FALSE	FALSE	FALSE	plastid division2	NA	AT2G16070	NA	NA
	Soltu.Atl.01_2G035460	2.965	0	0	0	0	0	0	0	0	0	0	0	0	0	0	0	0	0	0	0	0	0	0	0	0	0	0	0	0	0	0	0	0	1	1	1	1	FALSE	FALSE	TRUE	TRUE	Protein of unknown function	NA	NA	IPR006869	Domain of unknown function DUF547
	Soltu.Atl.01_2G035470	7.083	64	8	17	8	8	8	4	0	0	6	18	6	1.36507	0.117855	0.313869	0.154467	0.13716	0.145786	0.0807842	0	0	0.111403	0.300992	0.10714	0.598931	0.145804	0.0269281	0.173178	-0.480747	0.192087	-0.638773	0.0340613	0.914195	1	0.936274	1	FALSE	FALSE	FALSE	TRUE	RING/U-box superfamily protein	NA	AT2G16090	NA	NA
	Soltu.Atl.01_2G035480	4.721	10	5	2	4	18	24	6	122	3	6	9	10	0.320006	0.110513	0.0554004	0.115875	0.463014	0.656175	0.181803	4.84703	0.0915809	0.167139	0.225792	0.267907	0.161973	0.411688	1.7068	0.220279	0.280845	-1.14938	1.22001	-0.21021	1	1	1	1	FALSE	FALSE	TRUE	FALSE	S-adenosyl-L-methionine-dependent methyltransferases superfamily protein	NA	AT4G34360	IPR025714	Methyltransferase domain
	Soltu.Atl.01_2G035500	4.877	310	212	408	314	244	200	266	41	93	319	301	377	9.60287	4.53585	10.9402	8.80523	6.07564	5.29322	7.80211	1.57681	2.7482	8.602	7.30993	9.77703	8.35963	6.7247	4.04238	8.56299	-0.276974	0.923358	-0.892348	0.307983	1	1	1	1	FALSE	FALSE	FALSE	TRUE	4-hydroxy-3-methylbut-2-enyl diphosphate reductase	GO:0051745|GO:0046872|GO:0050992|GO:0019288	AT4G34350	IPR003451	4-hydroxy-3-methylbut-2-enyl diphosphate reductase
	Soltu.Atl.01_2G035510	2.128	0	0	0	0	0	0	0	0	0	0	0	0	0	0	0	0	0	0	0	0	0	0	0	0	0	0	0	0	0	0	0	0	1	1	1	1	FALSE	FALSE	TRUE	TRUE	MATE efflux family protein	GO:0015297|GO:0055085|GO:0042910|GO:0016020	AT1G47530	NA	NA
	Soltu.Atl.01_2G035520	2.201	0	0	0	0	0	0	0	0	0	0	0	0	0	0	0	0	0	0	0	0	0	0	0	0	0	0	0	0	0	0	0	0	1	1	1	1	FALSE	FALSE	TRUE	TRUE	MATE efflux family protein	GO:0015297|GO:0016020|GO:0042910|GO:0055085	AT1G47530	NA	NA
	Soltu.Atl.01_2G035530	3.688	2	13	5	50	9	36	5	6	28	6	17	12	0.0819278	0.367814	0.177295	1.85414	0.296351	1.25995	0.193938	0.305148	1.09417	0.213955	0.545955	0.411537	0.209012	1.13681	0.531085	0.390482	0.821633	-0.138969	0.340726	-0.619877	0.864439	1	1	1	FALSE	FALSE	TRUE	FALSE	cytochrome c biogenesis protein family	NA	AT1G49380	IPR007816	ResB-like domain
	Soltu.Atl.01_2G035540	2.922	62	52	12	4	15	8	6	6	27	2	23	2	3.20556	1.85694	0.537054	0.187216	0.623399	0.353388	0.293734	0.385142	1.33168	0.0900142	0.932281	0.0865702	1.86652	0.388001	0.670187	0.369622	-1.04629	-0.286232	-0.77929	-0.0192313	0.66921	1	1	1	FALSE	FALSE	FALSE	FALSE	RING/U-box superfamily protein	NA	AT2G23780	NA	NA
	Soltu.Atl.01_2G035550	17.119	8	54	25	24	36	114	88	12	145	50	61	32	0.0705999	0.329148	0.190976	0.191733	0.255376	0.859546	0.735339	0.131478	1.2207	0.384108	0.422037	0.236423	0.196908	0.435551	0.695837	0.347523	0.262293	-0.331688	0.502686	-0.0912954	1	1	1	1	FALSE	FALSE	TRUE	FALSE	transducin family protein / WD-40 repeat family protein	GO:0005515	AT3G18860	IPR001680	WD40 repeat
	Soltu.Atl.01_2G035560	5.75	461	347	254	357	472	398	510	269	253	468	437	440	12.1123	6.29705	5.77674	8.4911	9.96849	8.93424	12.6878	8.77473	6.34118	10.7038	9.00146	9.67839	8.06202	9.13128	9.2679	9.79456	0.160912	0.0721636	0.180237	0.0914886	1	1	1	1	FALSE	FALSE	TRUE	TRUE	Tyrosyl-tRNA synthetase	GO:0006418|GO:0000166|GO:0005524|GO:0004812|GO:0004831	AT2G33840	NA	NA
	Soltu.Atl.01_2G035570	3.299	0	16	10	5	6	26	0	0	14	2	2	32	0	0.506073	0.396401	0.207277	0.220864	1.01726	0	0	0.611594	0.0797277	0.0718037	1.22684	0.300825	0.481801	0.203865	0.459455	0.187926	0.277757	-0.111753	-0.021922	1	1	1	1	FALSE	FALSE	FALSE	FALSE	lysophosphatidyl acyltransferase	GO:0016746	AT3G18850	IPR032098	Acyltransferase
	Soltu.Atl.01_2G035580	4.158	2	112	21	3	2	30	0	5	3	24	2	22	0.0726671	2.81067	0.660468	0.0986735	0.0584118	0.931278	0	0.225546	0.103981	0.759081	0.0569698	0.669201	1.18127	0.362788	0.109842	0.495084	-0.678606	0.429872	-0.974812	0.133666	1	1	1	1	FALSE	FALSE	FALSE	TRUE	Protein of unknown function (DUF677)	NA	AT4G34320	NA	NA
	Soltu.Atl.01_2G035590	0.314	0	0	0	0	0	0	0	0	0	0	0	0	0	0	0	0	0	0	0	0	0	0	0	0	0	0	0	0	0	0	0	0	1	1	1	1	FALSE	FALSE	TRUE	TRUE	Bifunctional inhibitor/lipid-transfer protein/seed storage 2S albumin superfamily protein	NA	AT5G48490	IPR016140	Bifunctional inhibitor/plant lipid transfer protein/seed storage helical domain
	Soltu.Atl.01_2G035610	11.176	187	163	167	206	231	205	397	173	230	191	240	301	2.52783	1.52187	1.9541	2.52084	2.51004	2.36761	5.08145	2.90342	2.96592	2.24755	2.54345	3.40642	2.00127	2.46616	3.65026	2.73247	0.207768	-0.317179	0.631741	0.106793	1	1	1	1	FALSE	FALSE	TRUE	TRUE	RNA-binding (RRM/RBD/RNP motifs) family protein	GO:0003676	AT2G21440	IPR012677	Nucleotide-binding alpha-beta plait domain superfamily
	Soltu.Atl.01_2G035620	6.326	0	2	3	0	0	2	2	0	40	0	0	28	0	0.0329896	0.0620167	0	0	0.0408078	0.0452256	0	0.911273	0	0	0.559819	0.0316688	0.0136026	0.318833	0.186606	-0.0254877	-0.15242	0.354282	0.227349	1	1	1	1	FALSE	FALSE	TRUE	TRUE	beta-galactosidase	GO:0004553|GO:0005975	AT4G36360	IPR031330	Glycoside hydrolase 35
	Soltu.Atl.01_2G035630	2.648	0	0	0	0	0	1	0	0	0	1	0	0	0	0	0	0	0	0.0487444	0	0	0	0.0496642	0	0	0	0.0162481	0	0.0165547	0.0232527	0.0236879	0	0.000435207	1	1	1	1	FALSE	FALSE	TRUE	TRUE	pentatricopeptide (PPR) repeat-containing protein	GO:0005515	AT1G74600	IPR002885	Pentatricopeptide repeat
	Soltu.Atl.01_2G035640	4.374	36	149	88	192	125	187	149	48	222	204	184	234	1.24341	3.55454	2.631	6.00325	3.47046	5.5183	4.87294	2.05832	7.31462	6.13356	4.9824	6.76637	2.47632	4.99733	4.74863	5.96078	0.786761	0.276031	0.725657	0.214927	1	1	1	1	FALSE	FALSE	TRUE	TRUE	PHD finger family protein / bromo-adjacent homology (BAH) domain-containing protein	GO:0003682	AT4G22140	IPR001025	Bromo adjacent homology (BAH) domain
	Soltu.Atl.01_2G035650	7.456	4	62	121	86	8	44	181	10	0	37	50	88	0.0810487	0.867684	2.12225	1.57745	0.130298	0.761709	3.47261	0.251561	0	0.652615	0.794261	1.49278	1.02366	0.823153	1.24139	0.979885	-0.150531	-0.178978	0.147427	0.118981	1	1	1	1	FALSE	FALSE	TRUE	TRUE	Transducin/WD40 repeat-like superfamily protein	GO:0005515	AT2G16405	IPR001680	WD40 repeat
	Soltu.Atl.01_2G035660	2.424	0	0	0	0	0	0	0	0	0	0	0	0	0	0	0	0	0	0	0	0	0	0	0	0	0	0	0	0	0	0	0	0	1	1	1	1	FALSE	FALSE	TRUE	TRUE	purple acid phosphatase	GO:0003993|GO:0046872|GO:0016787	AT2G16430	NA	NA
	Soltu.Atl.01_2G035670	3.995	5	4	31	38	0	0	2	0	5	0	2	2	0.18908	0.104477	1.01476	1.30086	0	0	0.0716138	0	0.180373	0	0.0592942	0.0633187	0.436104	0.43362	0.0839955	0.040871	-0.00249782	-0.0585676	-0.405802	-0.461871	1	1	1	1	FALSE	FALSE	FALSE	FALSE	purple acid phosphatase	GO:0003993|GO:0046872|GO:0016787	AT2G16430	IPR008963	Purple acid phosphatase-like
	Soltu.Atl.01_2G035690	2.891	0	6	2	2	0	0	0	0	0	0	0	0	0	0.21656	0.0904688	0.0946119	0	0	0	0	0	0	0	0	0.102343	0.0315373	0	0	-0.0957773	0	-0.140573	-0.044796	1	1	1	1	FALSE	FALSE	FALSE	FALSE	RING/U-box superfamily protein	NA	AT3G14250	IPR001841	Zinc finger
	Soltu.Atl.01_2G035700	2.259	4	20	12	0	0	0	4	34	0	0	2	0	0.267507	0.923825	0.694675	0	0	0	0.253295	2.82301	0	0	0.104861	0	0.628669	0	1.02543	0.0349536	-0.703694	-0.968666	0.314538	0.0495661	0.215224	1	1	1	FALSE	FALSE	TRUE	TRUE	Papain family cysteine protease	GO:0006508|GO:0008234	AT4G39090	IPR025661	Cysteine peptidase
	Soltu.Atl.01_2G035710	9.994	24	338	142	88	114	245	306	16	198	111	275	317	0.362797	3.52901	1.85809	1.20422	1.38523	3.16424	4.37991	0.300283	2.85525	1.46065	3.25906	4.01179	1.91663	1.9179	2.51181	2.9105	0.000625203	0.155137	0.267913	0.422425	1	1	1	1	FALSE	FALSE	TRUE	TRUE	vacuolar proton ATPase A3	GO:1902600|GO:0015078|GO:0000220|GO:0033179	AT4G39080	NA	NA
	Soltu.Atl.01_2G035720	5.153	0	0	14	0	0	0	0	0	0	0	6	0	0	0	0.355291	0	0	0	0	0	0	0	0.137908	0	0.11843	0	0	0.0459694	-0.161476	0.0648407	-0.161476	0.0648407	1	1	1	1	FALSE	FALSE	FALSE	TRUE	Minichromosome maintenance (MCM2/3/5) family protein	GO:0042555|GO:0005524|GO:0003677|GO:0003678|GO:0006270|GO:0006260	AT2G16440	NA	NA
	Soltu.Atl.01_2G035730	1.675	0	0	0	0	0	1	0	0	0	0	0	8	0	0	0	0	0	0.0770598	0	0	0	0	0	0.604079	0	0.0256866	0	0.20136	0.03659	0.264668	0	0.228078	1	1	1	1	FALSE	FALSE	TRUE	TRUE	SHI-related sequence	NA	AT2G18120	NA	NA
	Soltu.Atl.01_2G035740	4.617	0	0	0	0	0	0	0	0	0	0	0	0	0	0	0	0	0	0	0	0	0	0	0	0	0	0	0	0	0	0	0	0	1	1	1	1	FALSE	FALSE	TRUE	TRUE	glycosyl hydrolase family 35 protein	GO:0004553|GO:0030246|GO:0005975	AT2G16730	IPR025300	Beta-galactosidase jelly roll domain
	Soltu.Atl.01_2G035750	4.671	0	0	0	0	0	0	0	0	0	0	0	0	0	0	0	0	0	0	0	0	0	0	0	0	0	0	0	0	0	0	0	0	1	1	1	1	FALSE	FALSE	TRUE	TRUE	glycosyl hydrolase family 35 protein	GO:0030246|GO:0005975|GO:0004553	AT2G16730	IPR000922	D-galactoside/L-rhamnose binding SUEL lectin domain
	Soltu.Atl.01_2G035760	3.615	0	0	1	0	0	0	0	0	0	0	0	0	0	0	0.036175	0	0	0	0	0	0	0	0	0	0.0120583	0	0	0	-0.0172924	0	-0.0172924	0	1	1	1	1	FALSE	FALSE	FALSE	TRUE	minichromosome maintenance	GO:0006260|GO:0005634	AT2G20980	NA	NA
	Soltu.Atl.01_2G035770	4.804	92	10	30	14	30	6	4	7	53	17	23	17	2.89319	0.217206	0.816648	0.398556	0.758357	0.16121	0.119108	0.273303	1.58998	0.46538	0.567053	0.447574	1.30902	0.439374	0.660796	0.493336	-0.681836	-0.153336	-0.475403	0.053097	1	1	1	1	FALSE	FALSE	FALSE	TRUE	RAC-like	GO:0007264|GO:0005525|GO:0003924	AT4G35020	NA	NA
	Soltu.Atl.01_2G035780	3.117	0	0	4	5	0	13	6	1	19	2	16	12	0	0	0.167819	0.21938	0	0.538331	0.275358	0.0601745	0.878485	0.0843829	0.60797	0.486926	0.0559395	0.25257	0.404673	0.393093	0.246364	-0.0119423	0.411707	0.1534	1	1	1	1	FALSE	FALSE	TRUE	TRUE	Protein kinase protein with adenine nucleotide alpha hydrolases-like domain	GO:0005524|GO:0006468|GO:0004672	AT5G63940	NA	NA
	Soltu.Atl.01_2G035790	4.622	0	0	2	4	0	1	4	0	1	1	0	1	0	0	0.056587	0.118357	0	0.0279262	0.123798	0	0.0311808	0.0284532	0	0.0273646	0.0188623	0.0487611	0.0516596	0.0186059	0.0417269	-0.0460718	0.0457087	-0.04209	1	1	1	1	FALSE	FALSE	TRUE	FALSE	Basic-leucine zipper (bZIP) transcription factor family protein	GO:0003700|GO:0006355	AT2G16770	IPR004827	Basic-leucine zipper domain
	Soltu.Atl.01_2G035800	2.855	0	0	0	4	0	0	0	0	0	0	99	24	0	0	0	0.19161	0	0	0	0	0	0	4.10703	1.06322	0	0.0638699	0	1.72342	0.0893218	1.44542	0	1.3561	1	0.364105	1	1	FALSE	FALSE	TRUE	TRUE	Transducin family protein / WD-40 repeat family protein	GO:0005515	AT2G16780	IPR001680	WD40 repeat
	Soltu.Atl.01_2G035810	1.247	0	0	0	0	0	0	0	0	0	0	2	2	0	0	0	0	0	0	0	0	0	0	0.18996	0.202853	0	0	0	0.130938	0	0.17752	0	0.17752	1	1	1	1	FALSE	FALSE	TRUE	TRUE	O-methyltransferase family protein	GO:0046983|GO:0008171	NA	IPR029063	S-adenosyl-L-methionine-dependent methyltransferase
	Soltu.Atl.01_2G035820	10.21	6	8	4	2	6	10	114	0	8	0	6	4	0.0887805	0.0817598	0.0512332	0.0267897	0.0713642	0.12642	1.59721	0	0.112923	0	0.0696025	0.049551	0.0739245	0.0748581	0.570045	0.0397178	0.00125361	-0.594614	0.547913	-0.0479541	1	1	1	1	FALSE	FALSE	TRUE	FALSE	RPAP1-like	NA	AT4G38440	NA	NA
	Soltu.Atl.01_2G035830	2.167	9	0	2	7	2	0	3	2	10	4	10	0	0.627445	0	0.120695	0.441777	0.11208	0	0.198037	0.173109	0.665057	0.242752	0.546563	0	0.24938	0.184619	0.345401	0.263105	-0.0767894	-0.0910617	0.106824	0.0925517	1	1	1	1	FALSE	FALSE	TRUE	TRUE	F-box family protein with a domain of unknown function (DUF295)	GO:0005515	AT2G17030	IPR036047	F-box-like domain superfamily
	Soltu.Atl.01_2G035840	2.945	0	3	2	3	2	1	0	0	0	2	0	1	0	0.106295	0.0888099	0.139316	0.0824707	0.0438286	0	0	0	0.0893113	0	0.042947	0.0650349	0.0885383	0	0.0440861	0.0314915	0.0622407	-0.0909007	-0.0601515	1	1	1	1	FALSE	FALSE	FALSE	FALSE	rho guanyl-nucleotide exchange factor	GO:0005089	AT4G38430	NA	NA
	Soltu.Atl.01_2G035850	3.34	4	8	16	30	18	5	64	9	4	6	215	32	0.180928	0.249931	0.626456	1.2284	0.654457	0.193226	2.74105	0.505412	0.172596	0.236247	7.62415	1.21178	0.352438	0.692027	1.13969	3.02406	0.32319	0.911251	0.661837	1.2499	1	1	1	1	FALSE	FALSE	TRUE	TRUE	Coiled-coil domain-containing protein 124 /Oxs1 domain containing protein	NA	AT1G16210	NA	NA
	Soltu.Atl.01_2G035860	2.92	0	0	0	0	0	0	0	0	0	0	0	0	0	0	0	0	0	0	0	0	0	0	0	0	0	0	0	0	0	0	0	0	1	1	1	1	FALSE	FALSE	TRUE	TRUE	Protein kinase protein with adenine nucleotide alpha hydrolases-like domain	GO:0004672|GO:0005524|GO:0006468	AT1G21590	NA	NA
	Soltu.Atl.01_2G035870	1.958	0	0	0	0	0	0	0	0	0	0	0	0	0	0	0	0	0	0	0	0	0	0	0	0	0	0	0	0	0	0	0	0	1	1	1	1	FALSE	FALSE	TRUE	TRUE	GDSL-like Lipase/Acylhydrolase superfamily protein	GO:0016788	AT5G55050	NA	NA
	Soltu.Atl.01_2G035880	3.653	0	0	0	0	0	0	0	0	0	0	0	0	0	0	0	0	0	0	0	0	0	0	0	0	0	0	0	0	0	0	0	0	1	1	1	1	FALSE	FALSE	TRUE	TRUE	SKU5 similar	GO:0055114|GO:0016491|GO:0005507	NA	IPR011707	Multicopper oxidase
	Soltu.Atl.01_2G035890	0.341	0	0	0	0	0	0	0	0	0	0	0	0	0	0	0	0	0	0	0	0	0	0	0	0	0	0	0	0	0	0	0	0	1	1	1	1	FALSE	FALSE	TRUE	TRUE	hypothetical protein	NA	NA	NA	NA
	Soltu.Atl.01_2G035900	2.725	0	2	0	0	0	0	0	0	0	0	8	16	0	0.0765842	0	0	0	0	0	0	0	0	0.347714	0.742629	0.0255281	0	0	0.363448	-0.036367	0.44726	-0.036367	0.44726	1	0.792575	1	1	FALSE	FALSE	FALSE	TRUE	Transmembrane amino acid transporter family protein	NA	AT1G47670	NA	NA
	Soltu.Atl.01_2G035910	8.149	1	6	4	10	2	4	4	0	0	1	16	43	0.0185391	0.0768286	0.0641908	0.167826	0.0298044	0.0633575	0.0702165	0	0	0.0161383	0.232549	0.667395	0.0531861	0.086996	0.0234055	0.305361	0.0455862	0.351071	-0.0413825	0.264102	1	1	1	1	FALSE	FALSE	FALSE	TRUE	Alanyl-tRNA synthetase	GO:0004813|GO:0006419|GO:0043039|GO:0000166|GO:0005524|GO:0009507|GO:0004812|GO:0005737|GO:0003676	AT5G22800	NA	NA
	Soltu.Atl.01_2G035920	1.465	1065	1192	1090	71	41	76	102	53	169	97	190	136	109.826	84.9013	97.2984	6.62803	3.39861	6.69605	9.95969	6.78559	16.6252	8.70754	15.3608	11.7414	97.3418	5.57423	11.1235	11.9366	-3.90291	0.0936525	-3.02	0.976564	1.04e-15	1	0.162824	1	FALSE	FALSE	FALSE	TRUE	expansin-like A1	GO:0005576	AT3G45970	IPR009009	RlpA-like protein
	Soltu.Atl.01_2G035930	2.082	154	28	26	41	18	45	11	0	3	46	46	45	11.1746	1.40331	1.63309	2.69319	1.0499	2.78981	0.75578	0	0.207663	2.90562	2.61683	2.7337	4.737	2.17763	0.321148	2.75205	-0.852345	1.50589	-2.11851	0.239727	1	0.955614	0.861875	1	FALSE	FALSE	FALSE	TRUE	RNA-binding (RRM/RBD/RNP motifs) family protein	NA	AT3G56510	NA	NA
	Soltu.Atl.01_2G035940	8.487	65	64	84	54	84	87	120	218	45	63	74	54	1.15705	0.786867	1.29432	0.870168	1.20193	1.32315	2.0226	4.81783	0.764145	0.97622	1.03271	0.804745	1.07941	1.13175	2.53486	0.93789	0.0358619	-0.867166	0.765478	-0.137551	1	1	1	1	FALSE	FALSE	TRUE	FALSE	Pentatricopeptide repeat (PPR) superfamily protein	GO:0005515	AT4G35850	IPR002885	Pentatricopeptide repeat
	Soltu.Atl.01_2G035950	0.839	0	0	0	0	0	0	0	0	0	0	0	0	0	0	0	0	0	0	0	0	0	0	0	0	0	0	0	0	0	0	0	0	1	1	1	1	FALSE	FALSE	TRUE	TRUE	Arabidopsis protein of unknown function (DUF241)	NA	AT2G17080	NA	NA
	Soltu.Atl.01_2G035970	6.133	22	91	20	2	4	0	12	60	0	50	7	8	0.541928	1.54826	0.426456	0.0445986	0.0792031	0	0.279893	1.83497	0	1.07216	0.135184	0.164982	0.838882	0.0412672	0.704953	0.457441	-0.820488	-0.226294	-0.109097	0.485097	0.136751	1	1	1	FALSE	FALSE	FALSE	TRUE	Protein of unknown function (DUF630 and DUF632)	NA	AT4G35240	NA	NA
	Soltu.Atl.01_3G000010	17.365	270	205	146	217	242	222	169	1	158	150	312	240	2.34899	1.23184	1.0995	1.70903	1.69237	1.65014	1.39218	0.0108013	1.31129	1.136	2.12804	1.74805	1.56011	1.68385	0.904758	1.6707	0.0680959	0.487608	-0.426598	-0.00708576	1	1	1	1	FALSE	FALSE	FALSE	FALSE	ATPase family associated with various cellular activities (AAA)	GO:0003677|GO:0006260	AT5G27740	NA	NA
	Soltu.Atl.01_3G000020	4.408	0	10	1	3	7	16	0	0	0	0	16	0	0	0.23672	0.0296671	0.0930772	0.192846	0.468512	0	0	0	0	0.42991	0	0.0887956	0.251479	0	0.143303	0.200901	0.193208	-0.122733	-0.130425	1	1	1	1	FALSE	FALSE	FALSE	FALSE	Nucleotide-diphospho-sugar transferase family protein	NA	AT1G14590	IPR005069	Nucleotide-diphospho-sugar transferase
	Soltu.Atl.01_3G000040	4.685	0	18	0	16	0	0	0	0	0	0	0	19	0	0.400902	0	0.467062	0	0	0	0	0	0	0	0.512935	0.133634	0.155687	0	0.170978	0.0277958	0.227714	-0.180955	0.0189635	1	1	1	1	FALSE	FALSE	FALSE	TRUE	glutamate decarboxylase	GO:0003824|GO:0019752|GO:0006536|GO:0004351|GO:0016831|GO:0030170	AT2G02010	IPR002129	Pyridoxal phosphate-dependent decarboxylase
	Soltu.Atl.01_3G000050	3.237	0	4	0	16	0	0	0	0	0	0	0	8	0	0.128942	0	0.675991	0	0	0	0	0	0	0	0.312583	0.0429805	0.22533	0	0.104194	0.232459	0.142994	-0.0607122	-0.150177	1	1	1	1	FALSE	FALSE	FALSE	FALSE	Protein XRI1	NA	AT2G01990	NA	NA
	Soltu.Atl.01_3G000060	15.653	87	147	177	401	224	341	0	123	46	376	373	349	0.83968	0.979931	1.47874	3.50357	1.73782	2.8119	0	1.47386	0.423524	3.15902	2.82235	2.81998	1.09945	2.68443	0.632462	2.93378	0.811429	1.26887	-0.362963	0.0944757	0.556564	1	1	1	FALSE	FALSE	FALSE	TRUE	sodium proton exchanger	GO:0055085|GO:0016021|GO:0015299|GO:0006812	AT2G01980	NA	NA
	Soltu.Atl.01_3G000070	13.053	41	48	110	125	50	70	94	2	132	131	156	190	0.474532	0.383713	1.10204	1.30967	0.465173	0.692198	1.03015	0.0287388	1.45741	1.31984	1.41551	1.84103	0.65343	0.822349	0.838766	1.52546	0.140337	0.45781	0.153276	0.470749	1	1	1	1	FALSE	FALSE	TRUE	TRUE	Endomembrane protein 70 protein family	GO:0016021|GO:0004672|GO:0005524|GO:0006468	AT1G14670	NA	NA
	Soltu.Atl.01_3G000080	4.167	212	191	138	115	30	78	347	199	317	230	206	121	7.68607	4.78284	4.33084	3.77431	0.874285	2.41609	11.9121	8.95734	10.9636	7.25882	5.85522	3.67266	5.59992	2.3549	10.611	5.59556	-0.976179	-0.815928	0.814975	0.975227	0.551519	1	1	1	FALSE	FALSE	TRUE	TRUE	indeterminate(ID)-domain	NA	AT1G68130	NA	NA
	Soltu.Atl.01_3G000090	2.278	0	0	0	0	0	0	0	0	0	0	0	0	0	0	0	0	0	0	0	0	0	0	0	0	0	0	0	0	0	0	0	0	1	1	1	1	FALSE	FALSE	TRUE	TRUE	S-locus lectin protein kinase family protein	GO:0004672|GO:0006468|GO:0005524	AT1G11330	NA	NA
	Soltu.Atl.01_3G000100	1.942	0	0	0	0	0	0	0	0	0	0	0	0	0	0	0	0	0	0	0	0	0	0	0	0	0	0	0	0	0	0	0	0	1	1	1	1	FALSE	FALSE	TRUE	TRUE	S-locus lectin protein kinase family protein	GO:0048544	AT1G11330	IPR001480	Bulb-type lectin domain
	Soltu.Atl.01_3G000110	1.199	0	0	0	0	0	0	0	0	0	0	0	0	0	0	0	0	0	0	0	0	0	0	0	0	0	0	0	0	0	0	0	0	1	1	1	1	FALSE	FALSE	TRUE	TRUE	ENTH/VHS/GAT family protein	GO:0005545|GO:0005543|GO:0030276|GO:0030136|GO:0048268	AT1G25240	IPR008942	ENTH/VHS
