## Supplementary material for "A wide foodomics approach coupled with metagenomics elucidates the environmental signature of Protected Geographical Indication potatoes": Table S4 (part 3 of 3)

### Sheet: RNAseq (continued)
	Supplementary Table 4. RNAseq data for harvest and post-harvest
	Soltu.Atl.01_3G000120	6.578	327	313	330	757	555	609	673	523	592	680	577	668	7.51011	4.96508	6.5605	15.7386	10.246	11.9499	14.6354	14.9127	12.9702	13.5949	10.3892	12.844	6.34523	12.6448	14.1728	12.276	0.893477	-0.19266	1.0466	-0.0395312	0.589129	1	1	1	FALSE	FALSE	TRUE	FALSE	Microtubule associated protein (MAP65/ASE1) family protein	NA	AT2G01910	NA	NA
	Soltu.Atl.01_3G000130	7.97	157	60	61	16	64	35	0	0	156	142	142	84	2.976	0.785541	1.00089	0.274553	0.975162	0.566829	0	0	2.82088	2.3431	2.11023	1.33303	1.58748	0.605515	0.940292	1.92879	-0.688512	0.594029	-0.415274	0.867267	0.885946	1	1	1	FALSE	FALSE	FALSE	TRUE	2-oxoglutarate (2OG) and Fe(II)-dependent oxygenase superfamily protein	GO:0005506|GO:0016491|GO:0016705|GO:0055114|GO:0031418	AT1G68080	IPR005123	Oxoglutarate/iron-dependent dioxygenase
	Soltu.Atl.01_3G000140	4.644	142	142	40	101	97	76	200	171	120	118	72	147	4.61943	3.1906	1.12638	2.97436	2.5365	2.11234	6.16057	6.90643	3.72397	3.34158	1.83628	4.00353	2.9788	2.54107	5.59699	3.06046	-0.168151	-0.700164	0.729474	0.197461	1	1	1	1	FALSE	FALSE	TRUE	TRUE	dolichol-phosphate mannosyltransferase-related	GO:0006486	AT1G48140	IPR013174	Dolichol-phosphate mannosyltransferase subunit 3
	Soltu.Atl.01_3G000150	3.38	0	128	175	101	62	77	524	0	39	100	163	86	0	3.95156	6.77077	4.08666	2.22756	2.94047	22.1768	0	1.6629	3.89085	5.71176	3.21811	3.57411	3.0849	7.94655	4.27357	-0.163192	-0.762551	0.96784	0.368481	1	1	1	1	FALSE	FALSE	TRUE	TRUE	xyloglucan endotransglucosylase/hydrolase	GO:0005618|GO:0016762|GO:0042546|GO:0048046|GO:0010411|GO:0004553|GO:0005975|GO:0006073	AT1G14720	NA	NA
	Soltu.Atl.01_3G000160	3.203	212	147	107	102	230	130	430	0	0	218	297	236	9.99933	4.7889	4.36861	4.35519	8.72019	5.23876	19.2041	0	0	8.95078	10.9824	9.31909	6.38562	6.10472	6.40138	9.75077	-0.0559417	0.538574	0.00307592	0.597591	1	1	1	1	FALSE	FALSE	TRUE	TRUE	zinc finger protein	NA	AT1G66140	NA	NA
	Soltu.Atl.01_3G000170	1.675	0	0	6	13	0	21	0	0	0	4	14	9	0	0	0.468439	1.06143	0	1.61826	0	0	0	0.314056	0.989948	0.679589	0.156146	0.893229	0	0.661198	0.711525	0.732224	-0.209324	-0.188625	1	0.407873	1	1	FALSE	FALSE	FALSE	FALSE	hypothetical protein	NA	NA	NA	NA
	Soltu.Atl.01_3G000180	8.998	0	42	26	32	22	6	0	0	0	62	40	10	0	0.487056	0.377872	0.486371	0.296915	0.0860692	0	0	0	0.906165	0.526518	0.140563	0.288309	0.289785	0	0.524415	0.00165168	0.608256	-0.365479	0.241125	1	0.152332	0.753823	1	FALSE	FALSE	FALSE	TRUE	Protein of unknown function (DUF1423)	NA	AT1G14740	IPR004082	Protein OBERON
	Soltu.Atl.01_3G000190	2.179	1672	2305	1648	1204	1332	1425	4237	2411	3497	1003	1459	1188	115.923	110.38	98.9047	75.5671	74.2339	84.4112	278.154	207.534	231.29	60.5348	79.3044	68.9569	108.403	78.0707	238.992	69.5987	-0.468431	-1.76528	1.13334	-0.163502	0.649128	0.453764	1	1	FALSE	FALSE	TRUE	FALSE	Cytochrome b561/ferric reductase transmembrane protein family	NA	AT1G14730	NA	NA
	Soltu.Atl.01_3G000200	2.479	0	23	52	0	12	0	0	0	116	0	0	0	0	0.968115	2.74311	0	0.587841	0	0	0	6.74371	0	0	0	1.23708	0.195947	2.2479	0	-0.903461	-1.69951	0.537895	-0.258153	1	0.596092	1	1	FALSE	FALSE	TRUE	FALSE	Cytochrome b561/ferric reductase transmembrane protein family	NA	AT1G14730	NA	NA
	Soltu.Atl.01_3G000210	1.355	495	592	562	6	0	20	232	0	172	16	91	38	55.1897	45.5888	54.2393	0.605586	0	1.90517	24.4924	0	18.2939	1.5529	7.95429	3.54701	51.6726	0.836918	14.2621	4.3514	-4.84169	-1.51197	-1.7871	1.54263	7.46e-10	1	1	1	FALSE	FALSE	FALSE	TRUE	ARM repeat superfamily protein	GO:0004842|GO:0016567	AT5G37490	NA	NA
	Soltu.Atl.01_3G000220	5.949	15	0	3	22	11	0	0	0	0	0	9	0	0.380925	0	0.0659469	0.505758	0.224545	0	0	0	0	0	0.179183	0	0.148957	0.243434	0	0.0597278	0.114005	0.0836937	-0.200325	-0.230637	1	1	1	1	FALSE	FALSE	FALSE	FALSE	ENTH/ANTH/VHS superfamily protein	GO:0048268|GO:0030276|GO:0005543|GO:0030136|GO:0005545	AT1G05020	IPR014712	Phosphoinositide-binding clathrin adaptor
	Soltu.Atl.01_3G000230	0.275	15	0	0	0	1	0	0	0	0	0	0	0	8.24045	0	0	0	0.441593	0	0	0	0	0	0	0	2.74682	0.147198	0	0	-1.70755	0	-1.90566	-0.198114	1	1	1	1	FALSE	FALSE	FALSE	FALSE	protein binding	NA	AT3G52770	NA	NA
	Soltu.Atl.01_3G000240	0.566	0	0	12	0	0	0	0	0	0	0	1	0	0	0	2.77256	0	0	0	0	0	0	0	0.209258	0	0.924188	0	0	0.0697528	-0.94425	0.0972774	-0.94425	0.0972774	1	1	1	1	FALSE	FALSE	FALSE	TRUE	hypothetical protein	NA	NA	NA	NA
	Soltu.Atl.01_3G000250	5.142	629	690	584	1259	1547	1727	1164	838	862	1142	1959	1501	18.4804	14.0021	14.8524	33.4855	36.5354	43.3514	32.3821	30.5676	24.1598	29.2076	45.1234	36.9205	15.7783	37.7908	29.0365	37.0838	1.20912	0.342462	0.840119	-0.0265354	0.07114	1	1	1	FALSE	FALSE	TRUE	FALSE	UDP-Glycosyltransferase / trehalose-phosphatase family protein	GO:0005992|GO:0003824	AT1G68020	NA	NA
	Soltu.Atl.01_3G000260	4.08	0	56	78	71	70	43	145	152	0	61	75	115	0	1.4322	2.50007	2.37992	2.0835	1.36035	5.08383	6.98768	0	1.96622	2.17721	3.56497	1.31076	1.94126	4.02384	2.56947	0.348068	-0.493082	1.12043	0.279276	1	1	1	1	FALSE	FALSE	TRUE	TRUE	S-adenosyl-L-methionine-dependent methyltransferases superfamily protein	GO:0008168	NA	IPR029063	S-adenosyl-L-methionine-dependent methyltransferase
	Soltu.Atl.01_3G000270	2.596	0	22	21	8	58	16	0	0	0	32	26	26	0	0.884288	1.05787	0.421453	2.71318	0.795532	0	0	0	1.62109	1.18623	1.26674	0.647385	1.31005	0	1.35802	0.487749	1.23757	-0.720178	0.0296478	1	0.163161	0.859312	1	FALSE	FALSE	FALSE	TRUE	S-adenosyl-L-methionine-dependent methyltransferases superfamily protein	GO:0008168	NA	IPR042086	Methyltransferase
	Soltu.Atl.01_3G000280	0.341	0	0	0	0	0	0	0	0	0	0	0	0	0	0	0	0	0	0	0	0	0	0	0	0	0	0	0	0	0	0	0	0	1	1	1	1	FALSE	FALSE	TRUE	TRUE	S-adenosyl-L-methionine-dependent methyltransferases superfamily protein	GO:0008168	AT1G15125	IPR005299	SAM dependent carboxyl methyltransferase
	Soltu.Atl.01_3G000290	3.861	59	4	8	4	0	43	0	1	0	5	0	0	2.30858	0.108103	0.270961	0.141685	0	1.43751	0	0.0485791	0	0.170307	0	0	0.89588	0.526399	0.016193	0.0567689	-0.312736	0.0564854	-0.899693	-0.530472	1	1	0.7136	1	FALSE	FALSE	FALSE	FALSE	hypothetical protein	NA	NA	IPR042086	Methyltransferase
	Soltu.Atl.01_3G000300	4.738	228	284	183	296	313	424	867	464	532	411	515	362	7.26996	6.25459	5.05095	8.54398	8.0224	11.5508	26.1763	18.3684	16.1821	11.408	12.8739	9.66345	6.19183	9.37241	20.2423	11.3151	0.528319	-0.786507	1.56251	0.24768	1	1	1	1	FALSE	FALSE	TRUE	TRUE	Aspartate kinase family protein	GO:0004072|GO:0008652	AT5G13280	IPR041746	Lysine-sensitive aspartokinase catalytic domain
	Soltu.Atl.01_3G000310	4.653	0	54	76	69	124	64	1	182	0	61	70	44	0	1.21098	2.13598	2.02806	3.23626	1.77537	0.0307433	7.33648	0	1.72408	1.78182	1.19602	1.11565	2.34656	2.45574	1.56731	0.661577	-0.428739	0.707892	-0.382424	1	1	1	1	FALSE	FALSE	TRUE	FALSE	semialdehyde dehydrogenase family protein	GO:0046983|GO:0055114|GO:0009088|GO:0009097|GO:0009089|GO:0016620|GO:0009086|GO:0051287|GO:0050661|GO:0008652|GO:0004073	AT1G14810	IPR012080	Aspartate-semialdehyde dehydrogenase
	Soltu.Atl.01_3G000320	3.925	0	20	0	0	32	0	0	0	0	0	0	0	0	0.531699	0	0	0.990069	0	0	0	0	0	0	0	0.177233	0.330023	0	0	0.176051	0	-0.2354	-0.411451	1	1	1	1	FALSE	FALSE	FALSE	FALSE	Sec14p-like phosphatidylinositol transfer family protein	NA	AT1G14820	IPR036273	CRAL/TRIO
	Soltu.Atl.01_3G000330	4.632	228	182	88	132	99	104	0	0	129	167	156	157	7.43633	4.09995	2.48445	3.89735	2.5955	2.89806	0	0	4.01364	4.74143	3.98892	4.28696	4.67358	3.1303	1.33788	4.3391	-0.458011	1.1914	-1.27906	0.37035	1	1	1	1	FALSE	FALSE	FALSE	TRUE	Sec14p-like phosphatidylinositol transfer family protein	NA	AT1G14820	NA	NA
	Soltu.Atl.01_3G000340	4.001	0	18	44	1	25	26	0	0	0	12	17	97	0	0.46944	1.43814	0.0341818	0.758799	0.838779	0	0	0	0.394434	0.503245	3.06635	0.63586	0.54392	0	1.32134	-0.0834513	1.21496	-0.710049	0.588362	1	0.154774	0.777238	1	FALSE	FALSE	FALSE	TRUE	Sec14p-like phosphatidylinositol transfer family protein	NA	AT1G14820	IPR036865	CRAL-TRIO lipid binding domain superfamily
	Soltu.Atl.01_3G000350	3.062	0	0	0	0	0	0	0	0	0	0	0	0	0	0	0	0	0	0	0	0	0	0	0	0	0	0	0	0	0	0	0	0	1	1	1	1	FALSE	FALSE	TRUE	TRUE	Sec14p-like phosphatidylinositol transfer family protein	NA	AT1G14820	IPR001251	CRAL-TRIO lipid binding domain
	Soltu.Atl.01_3G000360	2.678	0	10	0	0	0	0	0	0	0	0	0	0	0	0.389642	0	0	0	0	0	0	0	0	0	0	0.129881	0	0	0	-0.17617	0	-0.17617	0	1	1	1	1	FALSE	FALSE	FALSE	TRUE	NB-ARC domain-containing disease resistance protein	GO:0043531	AT3G46530	IPR032675	Leucine-rich repeat domain superfamily
	Soltu.Atl.01_3G000370	3.572	108	207	230	120	237	78	527	186	0	113	284	47	4.56777	6.04693	8.42041	4.59445	8.05735	2.81855	21.1049	9.76677	0	4.16034	9.41686	1.6642	6.34504	5.15678	10.2905	5.08046	-0.254593	-0.892862	0.620274	-0.017995	1	1	1	1	FALSE	FALSE	TRUE	FALSE	NB-ARC domain-containing disease resistance protein	GO:0043531	AT3G46530	IPR027417	P-loop containing nucleoside triphosphate hydrolase
	Soltu.Atl.01_3G000380	3.327	0	115	32	165	30	81	108	0	0	96	77	100	0	3.60679	1.25781	6.78258	1.09502	3.1425	4.6436	0	0	3.79472	2.74118	3.80159	1.62153	3.67337	1.54787	3.44583	0.834052	0.803164	-0.0411214	-0.0720092	1	1	1	1	FALSE	FALSE	FALSE	FALSE	NB-ARC domain-containing disease resistance protein	GO:0043531	AT3G46530	NA	NA
	Soltu.Atl.01_3G000390	2.099	35	100	91	133	181	114	0	193	0	184	177	147	2.51911	4.97122	5.66951	8.66569	10.4718	7.01027	0	17.2462	0	11.5283	9.98757	8.85775	4.38662	8.71592	5.74875	10.1246	0.850971	0.721056	0.32524	0.195325	1	1	1	1	FALSE	FALSE	TRUE	TRUE	NB-ARC domain-containing disease resistance protein	NA	AT3G46730	IPR032675	Leucine-rich repeat domain superfamily
	Soltu.Atl.01_3G000400	2.987	0	18	34	0	44	62	0	0	0	0	0	12	0	0.628801	1.48854	0	1.78884	2.67916	0	0	0	0	0	0.508118	0.70578	1.48934	0	0.169373	0.545329	0.225735	-0.770432	-1.09003	1	1	0.817067	1	FALSE	FALSE	FALSE	FALSE	NB-ARC domain-containing disease resistance protein	GO:0043531	AT3G46530	IPR038005	Virus X resistance protein-like
	Soltu.Atl.01_3G000410	2.5	0	0	3	0	48	50	0	0	0	28	31	5	0	0	0.156927	0	2.33161	2.5815	0	0	0	1.47292	1.46866	0.252958	0.0523091	1.6377	0	1.06485	1.32572	1.04603	-0.0735585	-0.353249	0.525415	0.247074	1	1	FALSE	FALSE	FALSE	FALSE	Sec14p-like phosphatidylinositol transfer family protein	NA	AT1G14820	IPR036865	CRAL-TRIO lipid binding domain superfamily
	Soltu.Atl.01_3G000420	3.141	31	42	39	0	39	13	0	0	0	28	0	39	1.49103	1.39527	1.62373	0	1.50783	0.534217	0	0	0	1.17233	0	1.57042	1.50334	0.680682	0	0.914251	-0.574808	0.93678	-1.32386	0.187733	1	0.484635	0.237772	1	FALSE	FALSE	FALSE	TRUE	NB-ARC domain-containing disease resistance protein	GO:0043531	AT3G46530	NA	NA
	Soltu.Atl.01_3G000430	4.362	600	735	759	1360	1372	1267	1543	698	1274	1367	1702	1242	20.7806	17.5824	22.7548	42.64	38.1965	37.4916	50.6015	30.0137	42.0922	41.214	46.2139	36.0126	20.3726	39.4427	40.9025	41.1468	0.920117	0.00838911	0.971274	0.0595457	0.398036	1	1	1	FALSE	FALSE	TRUE	TRUE	flavin-binding	GO:0005515	AT1G68050	IPR035965	PAS domain superfamily
	Soltu.Atl.01_3G000440	0.449	0	0	0	0	0	0	0	0	0	0	0	0	0	0	0	0	0	0	0	0	0	0	0	0	0	0	0	0	0	0	0	0	1	1	1	1	FALSE	FALSE	TRUE	TRUE	DYNAMIN-like 1C	GO:0005525|GO:0003924	AT1G14830	IPR003130	Dynamin GTPase effector
	Soltu.Atl.01_3G000450	4.226	0	0	0	0	0	0	0	0	0	0	0	0	0	0	0	0	0	0	0	0	0	0	0	0	0	0	0	0	0	0	0	0	1	1	1	1	FALSE	FALSE	TRUE	TRUE	DYNAMIN-like 1C	GO:0003924|GO:0005525	AT1G14830	IPR001401	Dynamin
	Soltu.Atl.01_3G000460	1.39	0	0	0	0	0	0	0	0	0	0	0	0	0	0	0	0	0	0	0	0	0	0	0	0	0	0	0	0	0	0	0	0	1	1	1	1	FALSE	FALSE	TRUE	TRUE	Protein of unknown function (DUF1295)	GO:0006629|GO:0016627	NA	NA	NA
	Soltu.Atl.01_3G000470	5.217	135	300	219	393	435	283	469	775	343	376	408	302	3.90936	6.00034	5.48959	10.3023	10.1257	7.00177	12.8598	27.8632	9.47526	9.47826	9.26272	7.32158	5.1331	9.14326	16.7328	8.68752	0.725833	-0.872217	1.53173	-0.066322	1	1	1	1	FALSE	FALSE	TRUE	FALSE	microtubule-associated proteins 70-2	GO:0008017|GO:0007010	AT1G24764	NA	NA
	Soltu.Atl.01_3G000480	6.331	156	387	203	151	133	235	392	161	0	233	222	349	3.72258	6.37844	4.19315	3.26188	2.55114	4.79113	8.85722	4.76983	0	4.84	4.15317	6.97223	4.76473	3.53472	4.54235	5.3218	-0.346239	0.189838	-0.0567542	0.479322	1	1	1	1	FALSE	FALSE	FALSE	TRUE	Ankyrin repeat family protein	GO:0005515	AT2G01680	IPR002110	Ankyrin repeat
	Soltu.Atl.01_3G000490	3.983	0	0	0	0	0	13	0	0	0	0	0	0	0	0	0	0	0	0.421285	0	0	0	0	0	0	0	0.140428	0	0	0.189576	0	0	-0.189576	1	1	1	1	FALSE	FALSE	TRUE	FALSE	S-adenosyl-L-methionine-dependent methyltransferases superfamily protein	GO:0008168	AT1G68040	IPR005299	SAM dependent carboxyl methyltransferase
	Soltu.Atl.01_3G000500	10.028	257	181	96	236	179	195	164	0	0	222	194	251	3.87178	1.88339	1.25191	3.21856	2.16767	2.50994	2.33945	0	0	2.91139	2.29132	3.16576	2.33569	2.63206	0.779815	2.78949	0.122799	1.09028	-0.90626	0.0612174	1	1	1	1	FALSE	FALSE	FALSE	TRUE	S-adenosyl-L-methionine-dependent methyltransferases superfamily protein	GO:0008168	AT1G68040	IPR005299	SAM dependent carboxyl methyltransferase
	Soltu.Atl.01_3G000510	2.177	0	8	18	6	0	56	0	0	0	30	0	75	0	0.383449	1.08126	0.376926	0	3.32026	0	0	0	1.81228	0	4.35734	0.488237	1.2324	0	2.05654	0.584988	1.6119	-0.573604	0.453306	1	0.373057	0.964092	1	FALSE	FALSE	FALSE	TRUE	S-adenosyl-L-methionine-dependent methyltransferases superfamily protein	GO:0008168	AT1G68040	IPR042086	Methyltransferase
	Soltu.Atl.01_3G000520	2.534	0	0	0	0	0	0	0	0	0	0	1	0	0	0	0	0	0	0	0	0	0	0	0.0467404	0	0	0	0	0.0155801	0	0.0223041	0	0.0223041	1	1	1	1	FALSE	FALSE	TRUE	TRUE	S-adenosyl-L-methionine-dependent methyltransferases superfamily protein	GO:0008168	AT5G38100	NA	NA
	Soltu.Atl.01_3G000530	0.985	0	0	0	0	0	0	0	0	0	0	0	0	0	0	0	0	0	0	0	0	0	0	0	0	0	0	0	0	0	0	0	0	1	1	1	1	FALSE	FALSE	TRUE	TRUE	S-adenosyl-L-methionine-dependent methyltransferases superfamily protein	GO:0008168	AT1G68040	IPR042086	Methyltransferase
	Soltu.Atl.01_3G000540	1.35	98	133	94	167	162	180	0	0	0	171	77	142	10.9669	10.28	9.10565	16.9179	14.5726	17.21	0	0	0	16.658	6.75548	13.3037	10.1175	16.2335	0	12.2391	0.63238	3.72673	-3.47476	-0.380413	1	0.0179431	0.0584907	1	FALSE	FALSE	FALSE	FALSE	S-adenosyl-L-methionine-dependent methyltransferases superfamily protein	GO:0008168	AT1G68040	IPR005299	SAM dependent carboxyl methyltransferase
	Soltu.Atl.01_3G000550	2.169	0	12	0	0	0	0	0	0	0	0	0	0	0	0.577295	0	0	0	0	0	0	0	0	0	0	0.192432	0	0	0	-0.253906	0	-0.253906	0	1	1	1	1	FALSE	FALSE	FALSE	TRUE	S-adenosyl-L-methionine-dependent methyltransferases superfamily protein	GO:0008168	AT1G68040	NA	NA
	Soltu.Atl.01_3G000560	0.296	0	0	0	0	0	0	0	0	0	0	0	0	0	0	0	0	0	0	0	0	0	0	0	0	0	0	0	0	0	0	0	0	1	1	1	1	FALSE	FALSE	TRUE	TRUE	S-adenosyl-L-methionine-dependent methyltransferases superfamily protein	GO:0008168	AT1G68040	NA	NA
	Soltu.Atl.01_3G000570	1.766	0	0	0	0	0	0	0	0	0	0	0	0	0	0	0	0	0	0	0	0	0	0	0	0	0	0	0	0	0	0	0	0	1	1	1	1	FALSE	FALSE	TRUE	TRUE	S-adenosyl-L-methionine-dependent methyltransferases superfamily protein	GO:0008168	AT1G68040	IPR029063	S-adenosyl-L-methionine-dependent methyltransferase
	Soltu.Atl.01_3G000580	2.897	0	0	0	0	0	0	0	0	0	0	0	0	0	0	0	0	0	0	0	0	0	0	0	0	0	0	0	0	0	0	0	0	1	1	1	1	FALSE	FALSE	TRUE	TRUE	S-adenosyl-L-methionine-dependent methyltransferases superfamily protein	GO:0008168	AT1G68040	NA	NA
	Soltu.Atl.01_3G000590	2.375	0	0	9	0	0	0	0	0	0	0	8	0	0	0	0.495559	0	0	0	0	0	0	0	0.398957	0	0.165186	0	0	0.132986	-0.220561	0.180129	-0.220561	0.180129	1	1	1	1	FALSE	FALSE	FALSE	TRUE	S-adenosyl-L-methionine-dependent methyltransferases superfamily protein	GO:0008168	AT5G37990	NA	NA
	Soltu.Atl.01_3G000600	1.883	0	20	0	2	48	0	0	0	0	13	25	20	0	1.1083	0	0.145259	3.09561	0	0	0	0	0.907934	1.57249	1.34338	0.369432	1.08029	0	1.2746	0.603207	1.18561	-0.453577	0.12883	1	0.222848	1	1	FALSE	FALSE	FALSE	TRUE	S-adenosyl-L-methionine-dependent methyltransferases superfamily protein	GO:0008168	AT1G68040	IPR005299	SAM dependent carboxyl methyltransferase
	Soltu.Atl.01_3G000610	0.861	208	380	190	64	210	102	140	143	552	154	49	183	36.4966	46.0528	28.8581	10.1658	29.6191	15.2911	23.2599	31.1517	92.3961	23.5223	6.7405	26.8823	37.1358	18.3587	48.9359	19.0484	-0.978168	-1.31659	0.388931	0.050505	0.674082	1	1	1	FALSE	FALSE	TRUE	TRUE	EF hand calcium-binding protein family	GO:0005509	NA	IPR002048	EF-hand domain
	Soltu.Atl.01_3G000620	4.913	108	94	88	97	78	125	0	0	49	108	176	72	3.321	1.99644	2.34236	2.70016	1.92798	3.28402	0	0	1.43736	2.89094	4.24292	1.85355	2.55327	2.63739	0.479122	2.9958	0.0337559	1.43374	-1.26441	0.135583	1	1	1	1	FALSE	FALSE	FALSE	TRUE	Rubisco methyltransferase family protein	GO:0005515	AT1G24610	IPR015353	Rubisco LSMT
	Soltu.Atl.01_3G000640	1.655	0	14	21	20	20	0	0	0	0	0	14	0	0	0.882685	1.65935	1.65271	1.46753	0	0	0	0	0	1.00191	0	0.847345	1.04008	0	0.33397	0.143172	0.415727	-0.885454	-0.612898	1	1	0.902323	1	FALSE	FALSE	FALSE	FALSE	nudix hydrolase homolog	GO:0016787	AT1G14860	IPR000086	NUDIX hydrolase domain
	Soltu.Atl.01_3G000650	3.586	0	25	10	21	48	24	0	0	0	16	38	0	0	0.727454	0.364675	0.80089	1.6255	0.86386	0	0	0	0.586774	1.25508	0	0.364043	1.09675	0	0.613953	0.620265	0.690598	-0.447889	-0.377556	1	0.574294	0.915332	1	FALSE	FALSE	FALSE	FALSE	Caleosin-related family protein	NA	AT1G70670	IPR011992	EF-hand domain pair
	Soltu.Atl.01_3G000660	3.974	3	180	43	115	134	57	14	3	71	149	120	130	0.114047	4.72629	1.415	3.95762	4.09479	1.85135	0.503946	0.141593	2.57483	4.93083	3.57645	4.13746	2.08511	3.30126	1.07346	4.21491	0.479434	1.33061	-0.573287	0.277886	1	1	1	1	FALSE	FALSE	FALSE	TRUE	Caleosin-related family protein	NA	AT1G70680	IPR007736	Caleosin-related
	Soltu.Atl.01_3G000670	4.678	312	539	482	469	586	417	938	1412	511	441	575	504	10.076	12.0228	13.4742	13.7112	15.2122	11.5058	28.6831	56.614	15.7427	12.3977	14.5582	13.6266	11.8576	13.4764	33.6799	13.5275	0.171079	-1.25532	1.43147	0.00507982	1	1	1	1	FALSE	FALSE	TRUE	TRUE	Caleosin-related family protein	NA	AT1G70680	IPR007736	Caleosin-related
	Soltu.Atl.01_3G000680	0.909	0	12	1	0	0	0	0	0	0	0	0	0	0	1.3775	0.143864	0	0	0	0	0	0	0	0	0	0.507123	0	0	0	-0.591797	0	-0.591797	0	1	1	1	1	FALSE	FALSE	FALSE	TRUE	Calcium-dependent lipid-binding (CaLB domain) family protein	NA	AT4G15740	IPR000008	C2 domain
	Soltu.Atl.01_3G000690	1.03	104	99	80	0	8	16	0	0	10	0	0	20	15.2542	10.0294	10.1571	0	0.943209	2.00505	0	0	1.3992	0	0	2.4559	11.8135	0.982753	0.466401	0.818634	-2.69209	0.310576	-3.12732	-0.124649	0.0777548	1	0.724457	1	FALSE	FALSE	FALSE	FALSE	Calcium-dependent lipid-binding (CaLB domain) family protein	NA	AT4G15755	IPR035892	C2 domain superfamily
	Soltu.Atl.01_3G000710	0.329	0	0	0	0	0	0	0	0	0	0	0	0	0	0	0	0	0	0	0	0	0	0	0	0	0	0	0	0	0	0	0	0	1	1	1	1	FALSE	FALSE	TRUE	TRUE	hypothetical protein	NA	NA	IPR035892	C2 domain superfamily
	Soltu.Atl.01_3G000720	1.677	0	0	0	0	0	0	0	0	0	0	0	0	0	0	0	0	0	0	0	0	0	0	0	0	0	0	0	0	0	0	0	0	1	1	1	1	FALSE	FALSE	TRUE	TRUE	receptor-like kinase	GO:0004672|GO:0006468|GO:0005524	AT1G48480	NA	NA
	Soltu.Atl.01_3G000730	6.556	296	252	207	108	28	30	116	0	270	16	48	98	6.82095	4.01086	4.12903	2.25293	0.51865	0.590643	2.53106	0	5.9353	0.320954	0.867164	1.89063	4.98695	1.12074	2.82212	1.02625	-1.49725	-0.915562	-0.647448	-0.0657585	0.0448273	1	1	1	FALSE	FALSE	FALSE	FALSE	plant UBX domain-containing protein	GO:0005515	AT2G01650	NA	NA
	Soltu.Atl.01_3G000740	3.865	125	585	551	714	648	623	1443	403	622	773	665	768	4.88599	15.7936	18.6431	25.2646	20.3601	20.8056	53.4073	19.5571	23.1931	26.3022	20.3785	25.1322	13.1076	22.1435	32.0525	23.9376	0.714133	-0.406436	1.22829	0.107718	1	1	1	1	FALSE	FALSE	TRUE	TRUE	jasmonate-zim-domain protein	NA	AT3G17860	IPR010399	Tify domain
	Soltu.Atl.01_3G000750	2.939	0	0	0	0	0	30	0	0	0	0	0	0	0	0	0	0	0	1.31754	0	0	0	0	0	0	0	0.43918	0	0	0.525247	0	0	-0.525247	0.950861	1	1	1	FALSE	FALSE	TRUE	FALSE	RNI-like superfamily protein	GO:0005515	AT2G01620	IPR032675	Leucine-rich repeat domain superfamily
	Soltu.Atl.01_3G000760	2.902	0	36	34	24	66	64	0	0	66	68	24	13	0	1.29444	1.53214	1.13104	2.76186	2.84659	0	0	3.27766	3.08158	0.979519	0.566584	0.942192	2.2465	1.09255	1.54256	0.741198	0.281017	0.107579	-0.352602	1	1	1	1	FALSE	FALSE	TRUE	FALSE	Dynein light chain type 1 family protein	GO:0007017|GO:0030286	AT1G23220	IPR037177	Dynein light chain superfamily
	Soltu.Atl.01_3G000770	1.979	238	660	409	70	100	62	88	0	0	62	63	55	18.1687	34.7996	27.0268	4.83744	6.13634	4.04379	6.36093	0	0	4.1201	3.77046	3.51508	26.665	5.00586	2.12031	3.80188	-2.20362	0.62191	-3.1483	-0.322771	0.000551246	1	0.834508	1	FALSE	FALSE	FALSE	FALSE	PLANT CADMIUM RESISTANCE	NA	AT1G14870	IPR006461	PLAC8 motif-containing protein
	Soltu.Atl.01_3G000780	1.81	0	1	6	12	0	0	0	0	0	0	32	10	0	0.0576497	0.4335	0.906706	0	0	0	0	0	0	2.09397	0.698779	0.163717	0.302235	0	0.930917	0.16225	0.949286	-0.21874	0.568296	1	0.641392	1	1	FALSE	FALSE	FALSE	TRUE	conserved hypothetical protein	NA	AT3G11591	NA	NA
	Soltu.Atl.01_3G000790	2.688	43	0	0	4	2	0	0	0	1	0	0	0	2.41675	0	0	0.203514	0.0903558	0	0	0	0.0536153	0	0	0	0.805583	0.0979566	0.0178718	0	-0.717643	-0.0255558	-0.826909	-0.134821	1	1	1	1	FALSE	FALSE	FALSE	FALSE	Protein of unknown function (DUF677)	NA	AT3G19330	IPR007749	Protein of unknown function DUF677
	Soltu.Atl.01_3G000800	6.994	433	288	282	309	160	361	450	407	142	363	199	251	9.35308	4.29678	5.27279	6.04222	2.77811	6.6623	9.20387	10.9149	2.92604	6.82563	3.36997	4.53907	6.30755	5.16088	7.68159	4.91156	-0.246251	-0.554421	0.248572	-0.0595978	1	1	1	1	FALSE	FALSE	TRUE	FALSE	Peptidase M20/M25/M40 family protein	GO:0016787	AT3G02875	IPR011650	Peptidase M20
	Soltu.Atl.01_3G000810	1.563	0	318	163	342	268	208	184	0	0	308	276	263	0	21.2297	13.6378	29.9248	20.8224	17.177	16.84	0	0	25.9151	20.9146	21.2821	11.6225	22.6414	5.61334	22.7039	0.905316	1.84168	-0.932549	0.00381258	1	1	1	1	FALSE	FALSE	FALSE	TRUE	NAD(P)-binding Rossmann-fold superfamily protein	NA	AT1G52340	IPR002347	Short-chain dehydrogenase/reductase SDR
	Soltu.Atl.01_3G000820	1.362	205	6	0	20	14	18	0	0	0	0	16	0	22.7389	0.459674	0	2.00824	1.24826	1.70584	0	0	0	0	1.39137	0	7.73285	1.65412	0	0.463789	-1.71822	0.549708	-3.12645	-0.858523	1	1	0.434225	1	FALSE	FALSE	FALSE	FALSE	NAD(P)-binding Rossmann-fold superfamily protein	NA	AT1G52340	IPR002347	Short-chain dehydrogenase/reductase SDR
	Soltu.Atl.01_3G000830	1.068	0	0	0	0	0	0	0	0	0	0	0	0	0	0	0	0	0	0	0	0	0	0	0	0	0	0	0	0	0	0	0	0	1	1	1	1	FALSE	FALSE	TRUE	TRUE	NAD(P)-binding Rossmann-fold superfamily protein	NA	AT2G47140	NA	NA
	Soltu.Atl.01_3G000840	1.903	23	58	20	12	8	50	0	0	0	0	22	0	1.82592	3.18028	1.37438	0.862395	0.510513	3.39136	0	0	0	0	1.36925	0	2.12686	1.58809	0	0.456417	-0.272827	0.542424	-1.64471	-0.829464	1	1	0.280798	1	FALSE	FALSE	FALSE	FALSE	NAD(P)-binding Rossmann-fold superfamily protein	NA	AT2G47140	NA	NA
	Soltu.Atl.01_3G000850	1.673	0	0	0	0	0	0	0	0	0	0	0	0	0	0	0	0	0	0	0	0	0	0	0	0	0	0	0	0	0	0	0	0	1	1	1	1	FALSE	FALSE	TRUE	TRUE	SKU5 similar	GO:0055114|GO:0016491|GO:0005507	AT1G55570	IPR008972	Cupredoxin
	Soltu.Atl.01_3G000860	2.195	0	8	12	10	4	4	0	0	124	1	8	28	0	0.380304	0.71493	0.623059	0.2213	0.235217	0	0	8.14151	0.0599138	0.431673	1.6134	0.365078	0.359858	2.71384	0.701662	-0.00552707	-1.12597	1.44393	0.323488	1	1	1	1	FALSE	FALSE	TRUE	TRUE	protein containing PDZ domain	GO:0005515	AT1G55480	IPR036034	PDZ superfamily
	Soltu.Atl.01_3G000870	0.512	0	0	0	0	0	0	0	0	0	0	0	0	0	0	0	0	0	0	0	0	0	0	0	0	0	0	0	0	0	0	0	0	1	1	1	1	FALSE	FALSE	TRUE	TRUE	receptor like protein	GO:0005515	AT4G04220	NA	NA
	Soltu.Atl.01_3G000880	2.725	99	154	64	170	143	155	346	148	475	95	185	268	5.48859	5.89698	3.07136	8.53191	6.37272	7.34189	18.1632	10.187	25.1215	4.58478	8.0409	12.439	4.81898	7.4155	17.8239	8.3549	0.532284	-1.00877	1.69373	0.152673	1	1	1	1	FALSE	FALSE	TRUE	TRUE	conserved hypothetical protein	NA	AT3G13480	NA	NA
	Soltu.Atl.01_3G000890	18.444	80	145	198	380	405	675	183	0	78	592	590	390	0.65528	0.82033	1.40387	2.81768	2.66658	4.7238	1.41932	0	0.609477	4.22112	3.78875	2.67441	0.959827	3.40269	0.676265	3.56143	1.16766	1.44424	-0.225476	0.0511011	0.067889	0.97871	1	1	FALSE	FALSE	FALSE	TRUE	Lysyl-tRNA synthetase	GO:0006430|GO:0004824|GO:0004812|GO:0003676|GO:0005737|GO:0006418|GO:0005524|GO:0000166	AT3G13490	NA	NA
	Soltu.Atl.01_3G000910	3.243	304	416	446	688	764	643	945	418	418	777	1053	831	14.1618	13.3851	17.9848	29.0138	28.6089	25.5921	41.6839	24.1757	18.5758	31.5091	38.4575	32.4095	15.1772	27.7383	28.1451	34.1253	0.82901	0.269258	0.84929	0.289538	0.755632	1	1	1	FALSE	FALSE	TRUE	TRUE	Protein of Unknown Function (DUF239)	NA	AT1G55360	IPR025521	Neprosin activation peptide
	Soltu.Atl.01_3G000930	4.937	49	128	99	70	158	89	390	68	206	252	146	179	1.49943	2.70534	2.62234	1.93909	3.88641	2.32686	11.3002	2.58342	6.01342	6.71273	3.50259	4.58573	2.2757	2.71745	6.63234	4.93368	0.18251	-0.363198	1.22032	0.674612	1	1	1	1	FALSE	FALSE	TRUE	TRUE	cytosolic NADP+-dependent isocitrate dehydrogenase	GO:0006102|GO:0051287|GO:0055114|GO:0004450|GO:0000287|GO:0016616	AT1G65930	IPR024084	Isopropylmalate dehydrogenase-like domain
	Soltu.Atl.01_3G000940	3.082	120	260	146	153	232	189	386	195	8	175	302	267	5.88221	8.80271	6.19494	6.78926	9.14135	7.91538	17.9159	11.8673	0.374089	7.46736	11.6058	10.9571	6.95996	7.94866	10.0524	10.0101	0.168912	-0.00553664	0.47353	0.299081	1	1	1	1	FALSE	FALSE	TRUE	TRUE	Protein of unknown function (DUF1639)	NA	AT1G55340	IPR012438	Protein of unknown function DUF1639
	Soltu.Atl.01_3G000950	2.32	257	91	120	37	70	82	4	0	1	108	33	70	16.7354	4.09288	6.7641	2.18111	3.66408	4.56214	0.246635	0	0.0621197	6.12206	1.68471	3.81618	9.19748	3.46911	0.102918	3.87431	-1.19015	2.14387	-3.20881	0.125212	0.550871	0.258415	0.131339	1	FALSE	FALSE	FALSE	TRUE	Protein of unknown function (DUF1639)	NA	AT1G55340	NA	NA
	Soltu.Atl.01_3G000960	6.409	268	489	393	736	646	596	274	536	790	480	811	645	6.31738	7.96149	8.01898	15.7055	12.2405	12.0032	6.11567	15.6864	17.7646	9.84946	14.9875	12.7288	7.43262	13.3164	13.1889	12.5219	0.763616	-0.06946	0.750709	-0.0823667	0.860978	1	1	1	FALSE	FALSE	TRUE	FALSE	APR-like	NA	NA	NA	NA
	Soltu.Atl.01_3G000970	0.867	0	0	0	0	0	0	0	0	0	0	0	0	0	0	0	0	0	0	0	0	0	0	0	0	0	0	0	0	0	0	0	0	1	1	1	1	FALSE	FALSE	TRUE	TRUE	GDSL-like Lipase/Acylhydrolase superfamily protein	GO:0016788	AT1G09390	IPR001087	GDSL lipase/esterase
	Soltu.Atl.01_3G000980	4.701	741	1309	868	1042	997	855	1946	1098	1160	811	1022	704	23.8133	29.0553	24.1461	30.3139	25.7549	23.4757	59.2156	43.8088	35.5619	22.6878	25.749	18.9409	25.6716	26.5148	46.1954	22.4592	0.0449067	-1.00849	0.823346	-0.230054	1	1	1	1	FALSE	FALSE	TRUE	FALSE	Mitochondrial substrate carrier family protein	GO:0005347|GO:0055085	AT5G19760	IPR018108	Mitochondrial substrate/solute carrier
	Soltu.Atl.01_3G000990	4.408	0	0	0	23	0	16	0	0	0	14	33	48	0	0	0	0.713592	0	0.468512	0	0	0	0.417684	0.886689	1.37727	0	0.394035	0	0.89388	0.479267	0.921345	0	0.442079	0.47803	0.159611	1	1	FALSE	FALSE	TRUE	TRUE	hypothetical protein	NA	NA	NA	NA
	Soltu.Atl.01_3G001000	4.651	0	104	27	40	105	104	0	0	0	111	85	101	0	2.33326	0.759162	1.17619	2.74156	2.88622	0	0	0	3.13862	2.16457	2.74659	1.03081	2.26799	0	2.68326	0.686351	1.88098	-1.02205	0.172579	1	0.0299484	0.58244	1	FALSE	FALSE	FALSE	TRUE	NB-ARC domain-containing disease resistance protein	GO:0043531	AT3G46530	IPR032675	Leucine-rich repeat domain superfamily
	Soltu.Atl.01_3G001010	5.603	201	294	290	327	399	538	57	1	0	458	423	586	5.4196	5.47523	6.76853	7.98162	8.64784	12.3938	1.45525	0.0334756	0	10.7499	8.94168	13.228	5.88779	9.67441	0.496242	10.9732	0.632044	3.0004	-2.2027	0.165654	1	0.281129	0.774534	1	FALSE	FALSE	FALSE	TRUE	ARM repeat superfamily protein	GO:0005515	AT5G19820	IPR021133	HEAT
	Soltu.Atl.01_3G001020	4.566	0	0	0	0	1	0	0	0	0	29	14	0	0	0	0	0	0.0265962	0	0	0	0	0.835264	0.363154	0	0	0.00886539	0	0.399473	0.0127337	0.484883	0	0.47215	1	0.625273	1	1	FALSE	FALSE	TRUE	TRUE	NB-ARC domain-containing disease resistance protein	GO:0043531	NA	IPR032675	Leucine-rich repeat domain superfamily
	Soltu.Atl.01_3G001030	6.35	0	34	12	28	43	59	59	231	0	102	170	47	0	0.558703	0.247129	0.603043	0.822337	1.19928	1.32911	6.8232	0	2.11246	3.17084	0.936144	0.268611	0.874887	2.71744	2.07315	0.563554	-0.274591	1.55106	0.712913	1	1	1	1	FALSE	FALSE	TRUE	TRUE	ARM repeat superfamily protein	GO:0005515	AT5G19820	IPR016024	Armadillo-type fold
	Soltu.Atl.01_3G001040	0.737	0	0	0	0	0	0	0	0	0	0	0	0	0	0	0	0	0	0	0	0	0	0	0	0	0	0	0	0	0	0	0	0	1	1	1	1	FALSE	FALSE	TRUE	TRUE	related to AP2	GO:0003677|GO:0003700|GO:0006355	AT5G19790	IPR016177	DNA-binding domain superfamily
	Soltu.Atl.01_3G001050	10.769	64	228	130	207	209	235	1	0	291	155	231	155	0.897836	2.2092	1.57865	2.62881	2.35682	2.81666	0.0132834	0	3.89435	1.89286	2.5406	1.82043	1.56189	2.60076	1.30255	2.08463	0.491092	0.421867	-0.153981	-0.223206	1	1	1	1	FALSE	FALSE	FALSE	FALSE	Plant protein 1589 of unknown function (A_thal_3526) domain containing protein	NA	AT3G10250	IPR006476	Conserved hypothetical protein CHP01589
	Soltu.Atl.01_3G001060	1.583	0	0	0	0	0	0	0	0	0	0	0	0	0	0	0	0	0	0	0	0	0	0	0	0	0	0	0	0	0	0	0	0	1	1	1	1	FALSE	FALSE	TRUE	TRUE	NB-ARC domain-containing disease resistance protein	GO:0043531	NA	IPR032675	Leucine-rich repeat domain superfamily
	Soltu.Atl.01_3G001070	1.637	0	0	0	0	0	0	0	0	0	0	0	0	0	0	0	0	0	0	0	0	0	0	0	0	0	0	0	0	0	0	0	0	1	1	1	1	FALSE	FALSE	TRUE	TRUE	Late blight resistance protein R1 domain containing protein	NA	NA	IPR038005	Virus X resistance protein-like
	Soltu.Atl.01_3G001080	7.438	0	0	0	0	0	0	0	0	0	0	0	0	0	0	0	0	0	0	0	0	0	0	0	0	0	0	0	0	0	0	0	0	1	1	1	1	FALSE	FALSE	TRUE	TRUE	ARM repeat superfamily protein	NA	AT5G19820	IPR011989	Armadillo-like helical
	Soltu.Atl.01_3G001090	12.807	0	119	202	132	223	333	0	0	88	274	312	154	0	0.969561	2.06263	1.40958	2.11452	3.35613	0	0	0.990268	2.81361	2.8854	1.52087	1.01073	2.29341	0.330089	2.40663	0.711864	1.35682	-0.596196	0.0487611	1	1	1	1	FALSE	FALSE	FALSE	TRUE	ARM repeat superfamily protein	NA	AT5G19820	IPR011989	Armadillo-like helical
	Soltu.Atl.01_3G001100	1.88	0	0	0	0	0	0	0	0	0	0	0	0	0	0	0	0	0	0	0	0	0	0	0	0	0	0	0	0	0	0	0	0	1	1	1	1	FALSE	FALSE	TRUE	TRUE	myb domain protein	NA	AT3G13540	IPR001005	SANT/Myb domain
	Soltu.Atl.01_3G001110	2.513	0	26	48	34	66	24	46	0	157	86	26	70	0	1.07958	2.49785	1.85033	3.18938	1.23271	2.61848	0	9.00378	4.50057	1.22541	3.52309	1.19248	2.09081	3.87409	3.08302	0.495423	-0.255494	1.15257	0.401653	1	1	1	1	FALSE	FALSE	TRUE	TRUE	BTB/POZ domain-containing protein At3g05675	NA	NA	NA	NA
	Soltu.Atl.01_3G001120	4.991	0	0	0	4	0	8	0	188	0	0	0	0	0	0	0	0.109606	0	0.206893	0	7.06512	0	0	0	0	0	0.1055	2.35504	0	0.144699	-1.74633	1.74633	-0.144699	1	0.39359	0.700306	1	FALSE	FALSE	TRUE	FALSE	Putative lysine decarboxylase family protein	NA	AT5G11950	NA	NA
	Soltu.Atl.01_3G001130	2.526	200	194	209	239	122	274	148	86	154	168	324	170	11.9616	8.0139	10.8201	12.9398	5.86518	14.001	8.38131	6.38579	8.78628	8.74656	15.1919	8.51205	10.2652	10.9353	7.85113	10.8168	0.083369	0.416909	-0.347938	-0.0143978	1	1	1	1	FALSE	FALSE	FALSE	FALSE	calcium ion binding	NA	AT4G08810	IPR019378	GDP-fucose protein O-fucosyltransferase
	Soltu.Atl.01_3G001150	2.063	0	0	12	0	6	0	0	0	0	0	0	0	0	0	0.760675	0	0.353189	0	0	0	0	0	0	0	0.253558	0.11773	0	0	-0.165458	0	-0.326029	-0.160571	1	1	1	1	FALSE	FALSE	FALSE	FALSE	receptor like protein	GO:0005515	AT2G15080	NA	NA
	Soltu.Atl.01_3G001160	2.992	0	48	46	91	46	44	191	0	0	64	192	121	0	1.674	2.01054	4.15952	1.86703	1.89816	9.13178	0	0	2.81307	7.60044	5.11496	1.22818	2.64157	3.04393	5.17616	0.708695	0.610953	0.85989	0.762148	1	1	1	1	FALSE	FALSE	TRUE	TRUE	receptor like protein	GO:0005515	AT3G05650	IPR032675	Leucine-rich repeat domain superfamily
	Soltu.Atl.01_3G001170	1.918	0	60	34	95	98	104	0	108	168	82	128	68	0	3.26421	2.31818	6.7739	6.20487	6.99886	0	10.5615	12.6235	5.62246	7.90425	4.48414	1.8608	6.65921	7.72831	6.00362	1.42078	-0.317603	1.60929	-0.129095	1	1	1	1	FALSE	FALSE	TRUE	FALSE	Leucine-rich repeat (LRR) family protein	GO:0005515	AT1G80080	IPR001611	Leucine-rich repeat
	Soltu.Atl.01_3G001180	3.61	0	0	0	7	0	0	0	0	0	2	0	0	0	0	0	0.265188	0	0	0	0	0	0.0728592	0	0	0	0.0883962	0	0.0242864	0.122204	0.0346192	0	-0.0875846	1	1	1	1	FALSE	FALSE	TRUE	FALSE	receptor like protein	GO:0005515	AT3G05650	IPR032675	Leucine-rich repeat domain superfamily
	Soltu.Atl.01_3G001190	1.878	0	2	0	8	1	2	0	0	0	0	0	3	0	0.111125	0	0.582583	0.0646636	0.13746	0	0	0	0	0	0.202043	0.0370415	0.261569	0	0.0673477	0.282746	0.0940303	-0.0524737	-0.241189	1	1	1	1	FALSE	FALSE	FALSE	FALSE	receptor like protein	GO:0005515	AT2G33020	NA	NA
	Soltu.Atl.01_3G001200	1.039	0	0	0	0	4	0	0	0	0	0	0	0	0	0	0	0	0.467519	0	0	0	0	0	0	0	0	0.15584	0	0	0.208941	0	0	-0.208941	1	1	1	1	FALSE	FALSE	TRUE	FALSE	Tetratricopeptide repeat (TPR)-like superfamily protein	GO:0005515	AT1G10330	IPR011990	Tetratricopeptide-like helical domain superfamily
	Soltu.Atl.01_3G001210	2.244	0	0	2	0	0	0	0	0	0	0	0	0	0	0	0.116553	0	0	0	0	0	0	0	0	0	0.038851	0	0	0	-0.0549888	0	-0.0549888	0	1	1	1	1	FALSE	FALSE	FALSE	TRUE	receptor like protein	GO:0005515	AT5G25910	NA	NA
	Soltu.Atl.01_3G001220	2.558	1	12	28	1	54	20	0	0	0	0	32	22	0.0590598	0.489504	1.43144	0.0534642	2.56359	1.00919	0	0	0	0	1.48166	1.08778	0.660003	1.20875	0	0.85648	0.412043	0.89257	-0.731186	-0.250659	1	0.55926	0.687574	1	FALSE	FALSE	FALSE	FALSE	hypothetical protein	NA	NA	NA	NA
	Soltu.Atl.01_3G001230	5.322	0	0	14	6	1	13	0	0	0	0	10	0	0	0	0.344009	0.154184	0.0228181	0.315291	0	0	0	0	0.222548	0	0.11467	0.164098	0	0.0741828	0.0625958	0.103239	-0.156616	-0.115973	1	1	1	1	FALSE	FALSE	FALSE	FALSE	hypothetical protein	NA	NA	NA	NA
	Soltu.Atl.01_3G001250	1.88	34	13	4	38	10	31	0	0	134	44	39	46	2.7322	0.721541	0.27824	2.76433	0.645948	2.12837	0	0	10.2722	3.07791	2.457	3.0947	1.244	1.84621	3.42408	2.87654	0.342974	-0.190607	0.979306	0.445725	1	1	1	1	FALSE	FALSE	TRUE	TRUE	receptor like protein	GO:0005515	NA	IPR001611	Leucine-rich repeat
	Soltu.Atl.01_3G001270	0.323	0	0	0	0	0	0	0	0	0	0	0	0	0	0	0	0	0	0	0	0	0	0	0	0	0	0	0	0	0	0	0	0	1	1	1	1	FALSE	FALSE	TRUE	TRUE	Tetratricopeptide repeat (TPR)-like superfamily protein	GO:0005515	AT1G10330	IPR011990	Tetratricopeptide-like helical domain superfamily
	Soltu.Atl.01_3G001280	2.343	0	0	0	0	0	0	0	0	0	0	0	0	0	0	0	0	0	0	0	0	0	0	0	0	0	0	0	0	0	0	0	0	1	1	1	1	FALSE	FALSE	TRUE	TRUE	receptor like protein	GO:0005515	AT3G11010	NA	NA
	Soltu.Atl.01_3G001290	2.407	38	0	19	21	24	22	0	0	0	22	16	0	2.38506	0	1.03227	1.19318	1.21085	1.17975	0	0	0	1.20201	0.787305	0	1.13911	1.19459	0	0.663105	0.036942	0.733879	-1.09701	-0.400074	1	0.640453	0.771893	1	FALSE	FALSE	FALSE	FALSE	hypothetical protein	NA	NA	IPR004332	Transposase
	Soltu.Atl.01_3G001300	2.592	0	0	0	8	0	1	0	0	0	0	14	0	0	0	0	0.422103	0	0.0497975	0	0	0	0	0.639723	0	0	0.1573	0	0.213241	0.210763	0.278866	0	0.0681031	1	1	1	1	FALSE	FALSE	TRUE	TRUE	receptor like protein	GO:0005515	AT3G28890	IPR001611	Leucine-rich repeat
	Soltu.Atl.01_3G001310	3.182	124	129	75	178	163	104	231	2	82	75	121	105	5.88727	4.23024	3.08232	7.65039	6.22075	4.21867	10.3847	0.117891	3.71391	3.09972	4.50385	4.17357	4.39994	6.02994	4.73884	3.92571	0.380567	-0.220427	0.0878157	-0.513179	1	1	1	1	FALSE	FALSE	TRUE	FALSE	receptor like protein	GO:0005515	AT3G05650	IPR013210	Leucine-rich repeat-containing N-terminal
	Soltu.Atl.01_3G001320	11.751	214	520	542	417	333	348	527	667	426	378	393	344	2.75126	4.61747	6.03172	4.85316	3.44132	3.82249	6.41533	10.6463	5.22459	4.23037	3.96111	3.70256	4.46682	4.03899	7.42876	3.96468	-0.117566	-0.763619	0.624619	-0.0214343	1	1	1	1	FALSE	FALSE	TRUE	FALSE	calmodulin-binding family protein	GO:0005515	AT3G13600	IPR002885	Pentatricopeptide repeat
	Soltu.Atl.01_3G001330	4.639	1755	2502	2298	3796	4731	4396	2783	2107	2854	3717	3757	3719	57.1538	56.278	64.7802	111.909	123.847	122.314	85.8168	85.1902	88.664	105.373	95.9215	101.396	59.404	119.357	86.557	100.897	0.994598	0.218815	0.535578	-0.240205	0.185303	1	1	1	FALSE	FALSE	TRUE	FALSE	MAK16 protein-related	NA	AT1G23280	NA	NA
	Soltu.Atl.01_3G001340	10	280	702	478	1083	848	1026	622	678	657	805	1099	983	4.2301	7.32509	6.25093	14.8113	10.298	13.2431	8.89762	12.7168	9.46854	10.5866	13.0166	12.4329	5.93537	12.7841	10.361	12.012	0.990961	0.195756	0.712045	-0.0831601	0.378658	1	1	1	FALSE	FALSE	TRUE	FALSE	SC35-like splicing factor	GO:0003676	AT1G55310	NA	NA
	Soltu.Atl.01_3G001350	4.098	0	149	184	100	107	151	116	370	495	143	176	128	0	3.79394	5.87168	3.33727	3.17079	4.75606	4.0492	16.9348	17.4081	4.58908	5.08674	3.95054	3.22187	3.75471	12.7974	4.54212	0.171473	-1.31588	1.70844	0.221082	1	1	1	1	FALSE	FALSE	TRUE	TRUE	O-Glycosyl hydrolases family 17 protein	GO:0005975|GO:0004553	AT3G13560	NA	NA
	Soltu.Atl.01_3G001360	4.179	117	337	210	294	370	290	600	259	244	333	549	501	4.22966	8.4146	6.57149	9.62141	10.7519	8.95711	20.5382	11.6246	8.41463	10.4793	15.5596	15.163	6.40525	9.7768	13.5258	13.734	0.541309	0.0205285	0.971997	0.451217	1	1	1	1	FALSE	FALSE	TRUE	TRUE	Ubiquitin-conjugating enzyme family protein	NA	AT3G13550	IPR000608	Ubiquitin-conjugating enzyme E2
	Soltu.Atl.01_3G001370	1.767	0	0	0	0	0	0	0	0	0	0	0	0	0	0	0	0	0	0	0	0	0	0	0	0	0	0	0	0	0	0	0	0	1	1	1	1	FALSE	FALSE	TRUE	TRUE	HXXXD-type acyl-transferase family protein	GO:0016747	AT1G28680	IPR003480	Transferase
	Soltu.Atl.01_3G001380	2.373	154	98	64	15	38	88	0	57	0	78	52	68	9.80427	4.30927	3.52695	0.864485	1.94465	4.7866	0	4.50533	0	4.32273	2.5954	3.62435	5.88016	2.53191	1.50178	3.51416	-0.961993	0.851505	-1.45949	0.354008	0.955624	1	1	1	FALSE	FALSE	FALSE	TRUE	Amino acid permease family protein	GO:0022857|GO:0055085|GO:0016020	NA	NA	NA
	Soltu.Atl.01_3G001390	4.261	88	94	109	26	55	128	188	170	148	54	145	45	3.12006	2.30193	3.34528	0.834499	1.5675	3.8774	6.31146	7.48319	5.00573	1.66665	4.03047	1.33573	2.92242	2.09313	6.2668	2.34428	-0.342676	-1.11962	0.889574	0.112628	1	1	1	1	FALSE	FALSE	TRUE	TRUE	Acid phosphatase/vanadium-dependent haloperoxidase-related protein	NA	AT3G12685	NA	NA
	Soltu.Atl.01_3G001400	2.844	0	20	34	0	34	0	0	0	0	0	18	32	0	0.733797	1.56339	0	1.45179	0	0	0	0	0	0.749622	1.42311	0.765728	0.483931	0	0.724244	-0.250839	0.785964	-0.820263	0.21654	1	0.584658	0.806313	1	FALSE	FALSE	FALSE	TRUE	Amino acid permease family protein	GO:0022857|GO:0016020|GO:0055085	AT3G13620	IPR002293	Amino acid/polyamine transporter I
	Soltu.Atl.01_3G001410	3.557	0	30	80	70	64	58	192	160	0	54	68	68	0	0.880062	2.94119	2.6914	2.185	2.10468	7.72148	8.43695	0	1.99651	2.26425	2.41793	1.27375	2.32703	5.38615	2.22623	0.54916	-0.985097	1.48987	-0.0443845	1	1	1	1	FALSE	FALSE	TRUE	FALSE	Lipase/lipooxygenase	GO:0005515	AT1G55280	NA	NA
	Soltu.Atl.01_3G001420	3.986	0	0	0	0	0	0	0	0	0	0	0	0	0	0	0	0	0	0	0	0	0	0	0	0	0	0	0	0	0	0	0	0	1	1	1	1	FALSE	FALSE	TRUE	TRUE	PHYTOENE SYNTHASE	GO:0016765|GO:0004310|GO:0051996|GO:0009058|GO:0016740	AT5G17230	IPR033904	Trans-Isoprenyl Diphosphate Synthases
	Soltu.Atl.01_3G001430	7.839	332	500	511	248	243	237	692	440	941	332	387	281	6.39837	6.65557	8.52466	4.32668	3.76444	3.90239	12.6278	10.5279	17.3	5.56979	5.84722	4.53382	7.19287	3.99784	13.4853	5.31694	-0.713065	-1.19729	0.822144	0.337923	0.425534	1	1	1	FALSE	FALSE	TRUE	TRUE	protein phosphatase 2A-4	GO:0016787	AT3G58500	NA	NA
	Soltu.Atl.01_3G001440	7.035	182	413	353	293	232	240	274	0	252	263	355	428	3.9084	6.12579	6.56187	5.69596	4.00478	4.40342	5.57147	0	5.16243	4.91647	5.97673	7.69481	5.53202	4.70139	3.57797	6.196	-0.196216	0.652489	-0.512822	0.335883	1	1	1	1	FALSE	FALSE	FALSE	TRUE	P-loop containing nucleoside triphosphate hydrolases superfamily protein	GO:0003676|GO:0005524	AT2G42520	IPR014001	Helicase superfamily 1/2
	Soltu.Atl.01_3G001450	6.03	358	33	66	138	60	147	1	0	0	110	161	153	8.96929	0.571048	1.43134	3.12986	1.20834	3.14661	0.0237228	0	0	2.39904	3.16233	3.20917	3.65723	2.49494	0.0079076	2.92351	-0.414204	1.96078	-2.20811	0.16688	1	0.0267422	0.0729408	1	FALSE	FALSE	FALSE	TRUE	Galactose oxidase/kelch repeat superfamily protein	GO:0005515	AT1G55270	IPR036047	F-box-like domain superfamily
	Soltu.Atl.01_3G001460	3.53	44	127	101	62	66	29	0	0	128	87	120	95	1.88309	3.75409	3.74165	2.40204	2.27052	1.06039	0	0	5.2258	3.2412	4.0263	3.40383	3.12628	1.91098	1.74193	3.55711	-0.503334	0.732925	-0.589647	0.646612	1	1	1	1	FALSE	FALSE	FALSE	TRUE	Protein of unknown function	NA	AT5G19860	IPR036758	At5g01610-like superfamily
	Soltu.Atl.01_3G001470	1.559	68	40	73	0	74	38	0	0	113	63	25	25	6.58954	2.67725	6.12341	0	5.76422	3.14615	0	0	10.446	5.31442	1.8993	2.02821	5.13007	2.97013	3.482	3.08064	-0.626719	-0.135346	-0.451761	0.0396114	1	1	1	1	FALSE	FALSE	FALSE	TRUE	Bifunctional inhibitor/lipid-transfer protein/seed storage 2S albumin superfamily protein	NA	AT2G44300	NA	NA
	Soltu.Atl.01_3G001480	7.378	48	50	69	229	97	92	0	0	0	100	210	122	0.982867	0.707143	1.223	4.24483	1.59657	1.6095	0	0	0	1.78247	3.37116	2.09141	0.971004	2.48364	0	2.41502	0.821663	1.77189	-0.978931	-0.0287013	0.926629	0.0143095	0.160354	1	FALSE	FALSE	FALSE	FALSE	transferases	GO:0000009|GO:0006506|GO:0004376	AT1G11880	NA	NA
	Soltu.Atl.01_3G001490	8.42	86	163	114	149	36	211	435	0	258	264	235	166	1.54304	2.02	1.77056	2.42013	0.519213	3.23454	7.39028	0	4.41596	4.12338	3.30564	2.49353	1.77787	2.05796	3.93541	3.30751	0.138592	-0.196315	0.829193	0.494286	1	1	1	1	FALSE	FALSE	TRUE	TRUE	RNA-binding KH domain-containing protein	GO:0003723	AT3G32940	NA	NA
	Soltu.Atl.01_3G001500	4.866	36	232	204	404	488	694	459	489	434	350	668	543	1.11769	4.97498	5.48245	11.3546	12.1788	18.409	13.4935	18.8489	12.8539	9.45927	16.2594	14.1139	3.85838	13.9808	15.0654	13.2775	1.62457	-0.170217	1.72541	-0.0693703	0.162588	1	1	1	FALSE	FALSE	TRUE	FALSE	conserved hypothetical protein	NA	AT3G32930	NA	NA
	Soltu.Atl.01_3G001510	11.588	29	190	154	223	246	319	141	186	99	404	261	232	0.378078	1.71089	1.73792	2.63184	2.57799	3.55324	1.74058	3.01061	1.23124	4.58495	2.66766	2.5322	1.27563	2.92103	1.99414	3.2616	0.784967	0.509253	0.395879	0.120165	0.938294	1	1	1	FALSE	FALSE	TRUE	TRUE	histone mono-ubiquitination	NA	AT1G55250	NA	NA
	Soltu.Atl.01_3G001520	0.389	0	1	3	10	0	8	0	0	0	0	0	0	0	0.268242	1.00853	3.51572	0	2.6545	0	0	0	0	0	0	0.42559	2.05674	0	0	1.10043	0	-0.511559	-1.61199	1	1	1	1	FALSE	FALSE	FALSE	FALSE	Family of unknown function (DUF716)	NA	AT1G55230	IPR006904	Protein of unknown function DUF716
	Soltu.Atl.01_3G001530	1.878	0	14	12	1	0	22	0	0	0	22	5	0	0	0.777872	0.835608	0.0728229	0	1.51206	0	0	0	1.5406	0.315336	0	0.537827	0.528295	0	0.618644	-0.00896991	0.694786	-0.620893	0.0828625	1	0.773858	0.958382	1	FALSE	FALSE	FALSE	TRUE	rRNA processing protein-related	NA	AT3G22660	NA	NA
	Soltu.Atl.01_3G001540	5.308	89	244	189	282	252	207	0	0	226	296	308	330	2.53309	4.79661	4.65637	7.26578	5.76534	5.03364	0	0	6.13614	7.33369	6.87257	7.86324	3.99536	6.02158	2.04538	7.3565	0.491208	1.45628	-0.713967	0.251102	1	1	1	1	FALSE	FALSE	FALSE	TRUE	chromomethylase	GO:0008168|GO:0003682	AT1G69770	NA	NA
	Soltu.Atl.01_3G001550	3.083	0	0	0	0	0	0	0	0	112	0	0	0	0	0	0	0	0	0	0	0	5.23555	0	0	0	0	0	1.74518	0	0	-1.4569	1.4569	0	1	0.608689	0.903534	1	FALSE	FALSE	TRUE	TRUE	cytochrome P450	GO:0005506|GO:0016705|GO:0055114|GO:0020037	AT4G31940	IPR036396	Cytochrome P450 superfamily
	Soltu.Atl.01_3G001560	5.904	163	303	252	80	121	153	424	762	439	253	192	220	4.17094	5.35516	5.58176	1.85314	2.48882	3.34493	10.2731	24.208	10.7161	5.63554	3.85171	4.71297	5.03595	2.5623	15.0657	4.73341	-0.760772	-1.48652	1.41233	0.686585	0.569901	0.934254	1	1	FALSE	FALSE	TRUE	TRUE	2A phosphatase associated protein of 46 kD	GO:0009966	AT5G53000	IPR038511	TAP42/TAP46-like superfamily
	Soltu.Atl.01_3G001570	10.752	1356	2090	1773	3869	3667	3534	3284	2246	2699	4366	4205	4030	19.053	20.283	21.5643	49.2123	41.4168	42.4248	43.6915	39.1805	36.1769	53.4018	46.3208	47.4061	20.3001	44.3513	39.683	49.0429	1.09028	0.29874	0.933564	0.142022	0.0876854	1	1	1	FALSE	FALSE	TRUE	TRUE	Protein kinase family protein	GO:0004672|GO:0006468|GO:0005524	AT3G13670	NA	NA
	Soltu.Atl.01_3G001580	5.172	36	211	189	199	277	310	58	0	368	217	303	339	1.05157	4.25696	4.77881	5.26209	6.50394	7.73652	1.60418	0	10.2543	5.51776	6.93878	8.2901	3.36245	6.50085	3.95283	6.91555	0.781916	0.676435	0.183117	0.0776349	1	1	1	1	FALSE	FALSE	TRUE	TRUE	DnaJ/Hsp40 cysteine-rich domain superfamily protein	NA	AT2G34860	IPR036410	Heat shock protein DnaJ
	Soltu.Atl.01_3G001590	4.257	0	2	10	5	19	26	0	0	0	47	50	38	0	0.0490233	0.307194	0.160631	0.542007	0.788338	0	0	0	1.45196	1.39112	1.12901	0.118739	0.496992	0	1.32403	0.420193	1.21663	-0.161874	0.634564	1	0.103474	1	1	FALSE	FALSE	FALSE	TRUE	homolog of yeast CDT1 A	NA	AT2G31270	NA	NA
	Soltu.Atl.01_3G001610	5.161	215	230	254	199	294	170	591	0	302	339	324	306	6.29357	4.65018	6.43601	5.27331	6.91781	4.25165	16.3809	0	8.43317	8.63828	7.4355	7.49905	5.79325	5.48092	8.27135	7.85761	-0.0679032	-0.0658615	0.448677	0.450718	1	1	1	1	FALSE	FALSE	TRUE	TRUE	Cation efflux family protein	GO:0006812|GO:0016021|GO:0055085|GO:0008324	AT3G58060	IPR002524	Cation efflux protein
	Soltu.Atl.01_3G001620	4.048	2361	4406	3380	3305	4426	3761	3075	1898	3726	3367	4104	3480	88.1146	113.574	109.193	111.659	132.778	119.924	108.665	87.9438	132.654	109.387	120.079	108.732	103.627	121.454	109.754	112.732	0.226979	0.0382836	0.0821033	-0.106592	1	1	1	1	FALSE	FALSE	TRUE	FALSE	60S acidic ribosomal protein family	GO:0005840|GO:0006414|GO:0003735	AT5G24510	NA	NA
	Soltu.Atl.01_3G001630	0.485	0	0	8	10	0	8	0	0	0	24	0	0	0	0	2.15707	2.81982	0	2.12907	0	0	0	6.50775	0	0	0.719025	1.64963	0	2.16925	0.624202	1.66414	-0.78159	0.258349	1	1	1	1	FALSE	FALSE	FALSE	TRUE	hypothetical protein	NA	NA	NA	NA
	Soltu.Atl.01_3G001640	5.549	51	76	82	28	131	74	0	0	28	206	52	92	1.38851	1.42914	1.93248	0.690092	2.86689	1.72131	0	0	0.727212	4.88218	1.10991	2.09697	1.58338	1.75943	0.242404	2.69635	0.0951138	1.57297	-1.05612	0.421731	1	0.939499	1	1	FALSE	FALSE	FALSE	TRUE	rRNA processing protein-related	NA	AT3G22660	NA	NA
	Soltu.Atl.01_3G001650	4.747	86	49	53	87	32	102	182	0	0	51	109	34	2.73698	1.07709	1.46007	2.50648	0.818627	2.77347	5.48448	0	0	1.4129	2.71961	0.905896	1.75805	2.03286	1.82816	1.67947	0.137031	-0.0779168	0.0362172	-0.178731	1	1	1	1	FALSE	FALSE	TRUE	FALSE	P-loop containing nucleoside triphosphate hydrolases superfamily protein	GO:0005525	AT4G10620	NA	NA
	Soltu.Atl.01_3G001660	8.157	336	378	124	95	123	168	56	542	385	264	330	294	6.22302	4.83545	1.98796	1.59278	1.83117	2.65841	0.982067	12.4629	6.80218	4.25633	4.79162	4.55864	4.34881	2.02746	6.74904	4.53553	-0.821113	-0.485296	0.5348	0.870616	0.513102	1	1	0.636907	FALSE	FALSE	TRUE	TRUE	seven in absentia of Arabidopsis	GO:0008270|GO:0005515|GO:0006511|GO:0042025|GO:0007275	AT3G58040	IPR013083	Zinc finger
	Soltu.Atl.01_3G001670	6.128	97	135	127	159	12	197	153	0	6	236	615	113	2.39136	2.29875	2.7102	3.54848	0.237803	4.14944	3.57154	0	0.141108	5.06471	11.8865	2.33227	2.46677	2.64524	1.23755	6.42784	0.0724226	1.73102	-0.631672	1.02693	1	1	1	1	FALSE	FALSE	FALSE	TRUE	hypothetical protein	NA	NA	NA	NA
	Soltu.Atl.01_3G001680	5.11	0	21	25	78	0	63	0	0	73	41	120	81	0	0.428819	0.639788	2.08755	0	1.59134	0	0	2.05883	1.05517	2.78137	2.00485	0.356202	1.2263	0.686275	1.94713	0.715073	0.805473	0.314268	0.404667	1	1	1	1	FALSE	FALSE	TRUE	TRUE	hypothetical protein	NA	NA	NA	NA
	Soltu.Atl.01_3G001690	2.458	0	159	175	338	44	232	0	0	0	471	478	235	0	6.7498	9.3105	18.8061	2.17383	12.1828	0	0	0	25.2	23.0327	12.0922	5.35343	11.0543	0	20.1083	0.923934	4.39974	-2.66754	0.808268	1	0.000337468	0.238228	1	FALSE	FALSE	FALSE	TRUE	RNA-binding (RRM/RBD/RNP motifs) family protein	NA	AT3G63450	NA	NA
	Soltu.Atl.01_3G001700	5.508	256	309	410	689	309	759	0	0	0	719	803	525	7.02163	5.85383	9.73435	17.1076	6.81271	17.7865	0	0	0	17.1671	17.2672	12.0555	7.5366	13.9023	0	15.4966	0.803798	4.04409	-3.09366	0.146634	0.996595	2.15e-05	0.00145222	1	TRUE	FALSE	FALSE	TRUE	hypothetical protein	NA	NA	NA	NA
	Soltu.Atl.01_3G001710	0.768	0	97	89	203	41	126	0	0	24	154	141	162	0	13.1791	15.1546	36.1492	6.48303	21.1764	0	0	4.50368	26.3707	21.7449	26.6792	9.44459	21.2695	1.50123	24.9316	1.09232	3.374	-2.06205	0.219638	1	0.631275	1	1	FALSE	FALSE	FALSE	TRUE	hypothetical protein	NA	NA	NA	NA
	Soltu.Atl.01_3G001720	8.023	1528	2053	1741	4091	3081	4378	209	886	922	3879	3832	4048	28.7726	26.701	28.3778	69.7359	46.6348	70.4339	3.72643	20.7132	16.562	63.5835	56.5702	63.8149	27.9505	62.2682	13.6672	61.3229	1.12789	2.08717	-0.980995	-0.0217183	0.0843223	0.347316	1	1	FALSE	FALSE	FALSE	FALSE	hypothetical protein	NA	NA	NA	NA
	Soltu.Atl.01_3G001730	0.478	0	44	1	54	89	32	0	0	0	54	17	87	0	9.60507	0.273583	15.45	22.6109	8.64101	0	0	0	14.8569	4.21231	23.0202	3.29288	15.5673	0	14.0298	1.94832	3.90975	-2.10195	-0.140513	1	0.101148	0.97501	1	FALSE	FALSE	FALSE	FALSE	hypothetical protein	NA	NA	NA	NA
	Soltu.Atl.01_3G001740	4.31	1	0	1	2	12	19	0	0	126	45	26	24	0.0350522	0	0.0303417	0.0634624	0.338111	0.569009	0	0	4.21319	1.37308	0.714489	0.704292	0.0217979	0.323527	1.4044	0.930621	0.373278	-0.31661	1.23456	0.544677	0.675319	1	1	1	FALSE	FALSE	TRUE	TRUE	embryo defective	GO:0006281|GO:0030915	AT5G21140	IPR036388	Winged helix-like DNA-binding domain superfamily
	Soltu.Atl.01_3G001750	11.634	0	14	1	0	0	0	0	0	0	17	12	0	0	0.125567	0.0112406	0	0	0	0	0	0	0.192168	0.122166	0	0.0456024	0	0	0.104778	-0.0643344	0.143757	-0.0643344	0.143757	0.978851	0.71354	1	1	FALSE	FALSE	FALSE	TRUE	histone-lysine N-methyltransferase ASHH3	GO:0018024|GO:0005634|GO:0005515	AT2G44150	IPR003616	Post-SET domain
	Soltu.Atl.01_3G001760	6.517	234	397	284	267	216	147	413	579	230	164	341	132	5.42451	6.35651	5.69885	5.60309	4.02496	2.91147	9.06537	16.664	5.08625	3.30946	6.19735	2.5618	5.82662	4.17984	10.2719	4.02287	-0.398265	-1.16615	0.723485	-0.044395	1	1	1	1	FALSE	FALSE	TRUE	FALSE	Peptidase family C54 protein	NA	AT3G59950	NA	NA
	Soltu.Atl.01_3G001770	4.707	0	33	0	0	60	16	0	0	0	30	30	64	0	0.731553	0	0	1.54797	0.438751	0	0	0	0.838182	0.754877	1.71971	0.243851	0.66224	0	1.10426	0.418315	1.07331	-0.314814	0.340181	1	0.119285	1	1	FALSE	FALSE	FALSE	TRUE	hypothetical protein	NA	NA	NA	NA
	Soltu.Atl.01_3G001780	3.281	0	130	93	113	136	177	0	0	0	187	134	162	0	4.1344	3.70675	4.71016	5.03371	6.96321	0	0	0	7.49544	4.83724	6.24493	2.61372	5.56903	0	6.19253	0.862195	2.8465	-1.85348	0.130821	1	0.00973558	0.358394	1	FALSE	FALSE	FALSE	TRUE	ribonuclease P family protein / Rpp14 family protein	GO:0008033|GO:0004540	AT1G04635	IPR002759	Ribonuclease P/MRP protein subunit
	Soltu.Atl.01_3G001790	6.565	143	58	111	92	58	112	0	0	163	90	161	62	3.29074	0.921869	2.21108	1.91654	1.07287	2.20204	0	0	3.57825	1.80289	2.90463	1.19447	2.14123	1.73048	1.19275	1.96733	-0.202173	0.436424	-0.518589	0.120008	1	1	1	1	FALSE	FALSE	FALSE	TRUE	10-formyltetrahydrofolate synthetase	GO:0004329|GO:0005524	AT1G50480	IPR000559	Formate-tetrahydrofolate ligase
	Soltu.Atl.01_3G001800	3.355	278	316	194	209	142	61	0	393	367	182	291	204	12.5183	9.82812	7.56182	8.51957	5.13986	2.34682	0	21.971	15.7649	7.13412	10.2731	7.69053	9.9694	5.33541	12.5786	8.3659	-0.791974	-0.535848	0.307853	0.563979	0.77502	1	1	1	FALSE	FALSE	TRUE	TRUE	peroxidase	GO:0020037|GO:0042744|GO:0055114|GO:0004601|GO:0006979	AT5G06720	IPR002016	Haem peroxidase
	Soltu.Atl.01_3G001810	2.912	74	41	35	29	0	10	308	276	360	0	1	0	3.83913	1.46916	1.57179	1.36198	0	0.443252	15.1301	17.7774	17.8168	0	0.0406732	0	2.29336	0.601744	16.9081	0.0135577	-1.03992	-4.14311	2.44298	-0.660215	0.937464	0.000676486	0.7136	1	FALSE	FALSE	TRUE	FALSE	peroxidase	GO:0006979|GO:0004601|GO:0055114|GO:0020037|GO:0042744	AT5G06720	IPR010255	Haem peroxidase superfamily
	Soltu.Atl.01_3G001820	5.624	0	0	0	0	0	0	0	0	0	0	0	0	0	0	0	0	0	0	0	0	0	0	0	0	0	0	0	0	0	0	0	0	1	1	1	1	FALSE	FALSE	TRUE	TRUE	Peroxidase superfamily protein	GO:0020037|GO:0055114|GO:0004601|GO:0006979	AT5G19890	IPR000823	Plant peroxidase
	Soltu.Atl.01_3G001830	4.387	0	0	0	0	0	0	0	0	0	7	0	0	0	0	0	0	0	0	0	0	0	0.209842	0	0	0	0	0	0.0699472	0	0.0975397	0	0.0975397	1	1	1	1	FALSE	FALSE	TRUE	TRUE	Plastid-lipid associated protein PAP / fibrillin family protein	NA	AT1G51110	IPR006843	Plastid lipid-associated protein/fibrillin conserved domain
	Soltu.Atl.01_3G001840	5.334	358	108	172	231	94	208	0	51	0	220	304	283	10.1396	2.11274	4.21689	5.92274	2.14008	5.0333	0	1.79336	0	5.42414	6.75025	6.71045	5.48975	4.36537	0.597786	6.29495	-0.274485	2.19082	-2.02209	0.443219	1	0.823174	1	1	FALSE	FALSE	FALSE	TRUE	P-loop containing nucleoside triphosphate hydrolases superfamily protein	GO:0003676|GO:0005524	AT3G02065	IPR011545	DEAD/DEAH box helicase domain
	Soltu.Atl.01_3G001850	52.514	509	758	695	1004	737	1004	1326	404	434	1144	1512	1153	1.46432	1.50616	1.73072	2.6147	1.70431	2.46775	3.61203	1.44297	1.19106	2.86492	3.41017	2.77698	1.56706	2.26225	2.08202	3.01736	0.34575	0.382371	0.263756	0.300378	1	1	1	1	FALSE	FALSE	TRUE	TRUE	glucan synthase-like	GO:0000148|GO:0016020|GO:0003843|GO:0006075	AT3G07160	IPR026899	1
	Soltu.Atl.01_3G001860	23.211	776	194	180	479	365	559	269	163	0	523	834	352	5.0508	0.872135	1.01413	2.82231	1.90965	3.10857	1.65784	1.31717	0	2.96326	4.2557	1.91808	2.31236	2.61351	0.991671	3.04568	0.125544	1.0224	-0.733879	0.162981	1	1	1	1	FALSE	FALSE	FALSE	TRUE	glucan synthase-like	GO:0006075|GO:0003843|GO:0000148|GO:0016020	AT5G13000	NA	NA
	Soltu.Atl.01_3G001870	11.83	156	98	67	252	146	229	31	0	126	128	174	146	1.9922	0.864405	0.74064	2.91326	1.49873	2.49858	0.374852	0	1.53498	1.42294	1.74206	1.56094	1.19908	2.30352	0.636612	1.57531	0.587106	0.654037	-0.426188	-0.359257	1	1	1	1	FALSE	FALSE	FALSE	FALSE	ARM repeat superfamily protein	GO:0016567|GO:0004842	AT1G23030	NA	NA
	Soltu.Atl.01_3G001880	1.533	0	32	29	3	4	19	1	0	0	6	18	52	0	2.17813	2.47385	0.267635	0.316864	1.59976	0.0933128	0	0	0.514719	1.39069	4.29022	1.55066	0.728085	0.0311043	2.06521	-0.561695	1.5718	-1.30668	0.826811	1	0.376574	0.951822	1	FALSE	FALSE	FALSE	TRUE	hypothetical protein	NA	NA	NA	NA
	Soltu.Atl.01_3G001890	1.429	0	0	0	0	0	0	0	0	0	0	0	0	0	0	0	0	0	0	0	0	0	0	0	0	0	0	0	0	0	0	0	0	1	1	1	1	FALSE	FALSE	TRUE	TRUE	hypothetical protein	NA	NA	NA	NA
	Soltu.Atl.01_3G001910	3.529	0	0	1	0	1	9	0	3	0	0	7	0	0	0	0.0370566	0	0.0344115	0.32918	0	0.159448	0	0	0.234934	0	0.0123522	0.121197	0.0531493	0.0783113	0.147329	0.0340637	0.0569988	-0.0562663	1	1	1	1	FALSE	FALSE	TRUE	FALSE	hypothetical protein	NA	NA	NA	NA
	Soltu.Atl.01_3G001920	1.745	0	8	11	46	0	0	0	0	0	0	8	28	0	0.478377	0.824355	3.60517	0	0	0	0	0	0	0.542992	2.02946	0.434244	1.20172	0	0.857485	0.618344	0.893351	-0.52029	-0.245283	1	0.67957	1	1	FALSE	FALSE	FALSE	FALSE	hypothetical protein	NA	NA	NA	NA
	Soltu.Atl.01_3G001930	3.125	59	194	174	78	72	8	111	18	116	68	75	85	2.85229	6.4778	7.28142	3.41357	2.79794	0.330432	5.08108	1.08037	5.34965	2.86168	2.84257	3.44023	5.53717	2.18064	3.83704	3.04816	-1.03935	-0.256858	-0.434543	0.347946	0.826926	1	1	1	FALSE	FALSE	FALSE	TRUE	hypothetical protein	NA	NA	NA	NA
	Soltu.Atl.01_3G001940	0.901	702	1278	1064	127	124	210	0	0	0	543	615	525	117.708	148.007	154.431	19.2771	16.7129	30.0841	0	0	0	79.2568	80.8443	73.6975	140.048	22.0247	0	77.9329	-2.61493	6.30255	-7.14005	1.77744	1.09e-07	6.56e-05	3.07e-06	0.000920263	TRUE	TRUE	FALSE	TRUE	hypothetical protein	NA	NA	NA	NA
	Soltu.Atl.01_3G001950	5.047	5941	7837	6421	3274	3470	3637	9480	8269	8620	4276	3850	3970	177.835	162.029	166.374	88.7175	83.4932	93.0149	268.694	307.305	246.145	111.421	90.3497	99.4891	168.746	88.4085	274.048	100.42	-0.924895	-1.43934	0.696305	0.181855	0.0215981	0.661083	1	1	FALSE	FALSE	TRUE	TRUE	fatty acid desaturase	GO:0016717|GO:0055114|GO:0006629	AT3G12120	IPR005804	Fatty acid desaturase domain
	Soltu.Atl.01_3G001960	4.556	0	0	6	0	0	0	0	0	0	0	0	0	0	0	0.17222	0	0	0	0	0	0	0	0	0	0.0574068	0	0	0	-0.0805305	0	-0.0805305	0	1	1	1	1	FALSE	FALSE	FALSE	TRUE	Major facilitator superfamily protein	GO:0055085|GO:0016020|GO:0022857	AT5G19640	NA	NA
	Soltu.Atl.01_3G001970	5.626	4	66	41	13	26	33	0	97	27	24	72	124	0.107412	1.22411	0.953018	0.316015	0.561214	0.757106	0	3.23386	0.691643	0.561013	1.51577	2.78766	0.761513	0.544778	1.3085	1.62148	-0.189415	0.183425	0.390142	0.762982	1	1	1	1	FALSE	FALSE	TRUE	TRUE	NAD(P)-binding Rossmann-fold superfamily protein	GO:0055114|GO:0004318|GO:0006633	AT2G05990	NA	NA
	Soltu.Atl.01_3G001980	3.499	0	7	0	1	0	22	0	0	164	4	32	18	0	0.208752	0	0.0390859	0	0.811561	0	0	6.75488	0.150341	1.08319	0.650649	0.0695839	0.283549	2.25163	0.628061	0.263089	-0.998007	1.60411	0.343016	1	1	1	1	FALSE	FALSE	TRUE	TRUE	Nse4	NA	AT1G51130	NA	NA
	Soltu.Atl.01_3G001990	3.902	64	131	73	98	101	153	116	155	0	150	259	189	2.47791	3.50316	2.44654	3.43481	3.14333	5.06112	4.2526	7.45065	0	5.05552	7.86161	6.12623	2.8092	3.87975	3.90108	6.34779	0.357319	0.584209	0.363611	0.590502	1	1	1	1	FALSE	FALSE	TRUE	TRUE	alpha/beta-Hydrolases superfamily protein	NA	AT5G19630	IPR029058	Alpha/Beta hydrolase fold
	Soltu.Atl.01_3G002000	6.324	112	305	218	214	170	191	515	188	113	285	378	208	2.67558	5.0325	4.50798	4.62792	3.26447	3.89838	11.6493	5.57591	2.57516	5.92672	7.07944	4.15997	4.07202	3.93025	6.60011	5.72204	-0.0408981	-0.177121	0.583461	0.447238	1	1	1	1	FALSE	FALSE	TRUE	TRUE	conserved hypothetical protein	NA	AT5G13030	IPR003846	Protein adenylyltransferase SelO
	Soltu.Atl.01_3G002010	3.878	135	217	196	173	351	295	248	406	171	284	456	304	5.25918	5.83886	6.60945	6.10101	10.9914	9.81876	9.14802	19.6367	6.35486	9.63101	13.927	9.91481	5.90249	8.9704	11.7132	11.1576	0.530534	-0.0644678	0.881136	0.286134	1	1	1	1	FALSE	FALSE	TRUE	TRUE	Pentatricopeptide repeat (PPR) superfamily protein	GO:0005515	AT5G48730	NA	NA
	Soltu.Atl.01_3G002020	10.572	564	668	705	396	325	518	449	292	470	673	604	464	8.05961	6.59318	8.72065	5.12273	3.7332	6.32434	6.07537	5.18054	6.40705	8.37181	6.76673	5.5511	7.79115	5.06009	5.88765	6.89655	-0.536712	0.197209	-0.352039	0.381883	0.655808	1	1	1	FALSE	FALSE	FALSE	TRUE	GroES-like zinc-binding alcohol dehydrogenase family protein	GO:0006468|GO:0005524|GO:0016491|GO:0055114|GO:0004672|GO:0008270	AT5G51970	IPR000719	Protein kinase domain
	Soltu.Atl.01_3G002030	3.792	2	30	47	7	15	3	0	0	1	12	13	12	0.0796808	0.825522	1.62086	0.252461	0.480372	0.102116	0	0	0.0380058	0.416173	0.406045	0.40025	0.842022	0.278316	0.0126686	0.40749	-0.527045	0.474962	-0.863128	0.138879	1	0.524691	0.672329	1	FALSE	FALSE	FALSE	TRUE	receptor-like protein kinase	GO:0006468|GO:0004674|GO:0005524|GO:0048544|GO:0004672	AT5G60900	IPR024171	S-receptor-like serine/threonine-protein kinase
	Soltu.Atl.01_3G002040	9.28	0	45	54	27	35	8	155	0	4	74	47	30	0	0.505988	0.760961	0.397905	0.45801	0.111272	2.38928	0	0.0621197	1.04869	0.599859	0.408876	0.422317	0.322396	0.817133	0.685807	-0.105089	-0.108225	0.353422	0.350285	1	1	1	1	FALSE	FALSE	TRUE	TRUE	GroES-like zinc-binding alcohol dehydrogenase family protein	GO:0048544	AT5G51970	IPR000858	S-locus glycoprotein domain
	Soltu.Atl.01_3G002050	2.417	0	3	26	0	24	8	151	0	127	38	32	0	0	0.129515	1.40674	0	1.20584	0.427224	8.93683	0	7.5726	2.06761	1.5681	0	0.512085	0.544355	5.50314	1.2119	0.0304653	-1.55585	2.1046	0.518283	1	1	1	1	FALSE	FALSE	TRUE	TRUE	receptor-like protein kinase	GO:0004672|GO:0004674|GO:0006468|GO:0005524	AT5G60900	IPR001480	Bulb-type lectin domain
	Soltu.Atl.01_3G002060	11.68	37	58	49	25	4	6	0	0	0	48	70	62	0.478576	0.518157	0.548618	0.292726	0.0415884	0.0663057	0	0	0	0.540455	0.70983	0.671378	0.515117	0.13354	0	0.640555	-0.418594	0.714184	-0.599429	0.533348	0.729282	0.0723585	0.187748	1	FALSE	FALSE	FALSE	TRUE	lipoxygenase	GO:0005515|GO:0016702|GO:0046872|GO:0016491|GO:0055114	AT3G45140	IPR001024	PLAT/LH2 domain
	Soltu.Atl.01_3G002070	7.217	0	0	0	0	0	0	0	0	0	0	0	0	0	0	0	0	0	0	0	0	0	0	0	0	0	0	0	0	0	0	0	0	1	1	1	1	FALSE	FALSE	TRUE	TRUE	receptor like protein	GO:0005515	NA	IPR032675	Leucine-rich repeat domain superfamily
	Soltu.Atl.01_3G002080	0.746	0	0	0	0	0	0	0	0	0	0	0	0	0	0	0	0	0	0	0	0	0	0	0	0	0	0	0	0	0	0	0	0	1	1	1	1	FALSE	FALSE	TRUE	TRUE	Pentatricopeptide repeat (PPR-like) superfamily protein	GO:0005515	AT1G31430	IPR002885	Pentatricopeptide repeat
	Soltu.Atl.01_3G002090	3.296	0	0	0	0	0	0	0	0	0	0	0	0	0	0	0	0	0	0	0	0	0	0	0	0	0	0	0	0	0	0	0	0	1	1	1	1	FALSE	FALSE	TRUE	TRUE	receptor like protein	GO:0005515	AT3G23110	IPR001611	Leucine-rich repeat
	Soltu.Atl.01_3G002100	0.38	0	0	0	0	0	0	0	0	0	0	0	0	0	0	0	0	0	0	0	0	0	0	0	0	0	0	0	0	0	0	0	0	1	1	1	1	FALSE	FALSE	TRUE	TRUE	Tetratricopeptide repeat (TPR)-like superfamily protein	GO:0005515	AT4G37380	IPR011990	Tetratricopeptide-like helical domain superfamily
	Soltu.Atl.01_3G002110	0.422	0	12	0	14	0	8	0	0	0	0	0	2	0	2.96718	0	4.53711	0	2.44692	0	0	0	0	0	0.599427	0.989062	2.32801	0	0.199809	0.742572	0.262805	-0.992088	-1.47186	1	1	1	1	FALSE	FALSE	FALSE	FALSE	Tetratricopeptide repeat (TPR)-like superfamily protein	GO:0005515	AT1G10330	IPR002885	Pentatricopeptide repeat
	Soltu.Atl.01_3G002120	3.592	0	0	1	0	0	1	0	0	0	1	12	0	0	0	0.0364066	0	0	0.0359341	0	0	0	0.0366121	0.39568	0	0.0121355	0.011978	0	0.144097	-0.000224558	0.19421	-0.0174025	0.177032	1	1	1	1	FALSE	FALSE	FALSE	TRUE	receptor like protein	GO:0005515	AT3G11010	IPR001611	Leucine-rich repeat
	Soltu.Atl.01_3G002130	13.192	0	0	0	0	0	0	0	0	0	1	0	0	0	0	0	0	0	0	0	0	0	0.00996898	0	0	0	0	0	0.00332299	0	0.00478612	0	0.00478612	1	1	1	1	FALSE	FALSE	TRUE	TRUE	lipoxygenase	GO:0055114|GO:0016491|GO:0046872|GO:0005515|GO:0016702	AT3G45140	NA	NA
	Soltu.Atl.01_3G002140	13.796	0	0	0	0	0	0	0	0	0	0	0	0	0	0	0	0	0	0	0	0	0	0	0	0	0	0	0	0	0	0	0	0	1	1	1	1	FALSE	FALSE	TRUE	TRUE	lipoxygenase	GO:0005515|GO:0016702|GO:0046872|GO:0055114|GO:0016491	NA	NA	NA
	Soltu.Atl.01_3G002150	0.362	0	0	0	0	0	0	0	0	0	0	0	0	0	0	0	0	0	0	0	0	0	0	0	0	0	0	0	0	0	0	0	0	1	1	1	1	FALSE	FALSE	TRUE	TRUE	receptor-like protein kinase	GO:0004672|GO:0006468	AT5G60900	IPR011009	Protein kinase-like domain superfamily
	Soltu.Atl.01_3G002160	1.732	0	0	0	0	0	0	11	4	5	0	0	0	0	0	0	0	0	0	0.908507	0.433173	0.416045	0	0	0	0	0	0.585908	0	0	-0.665309	0.665309	0	1	0.420364	0.73792	1	FALSE	FALSE	TRUE	TRUE	2-oxoglutarate (2OG) and Fe(II)-dependent oxygenase superfamily protein	GO:0016491|GO:0055114	AT1G52820	IPR026992	Non-haem dioxygenase N-terminal domain
	Soltu.Atl.01_3G002170	3.735	0	0	14	0	0	0	0	0	0	0	0	0	0	0	0.490179	0	0	0	0	0	0	0	0	0	0.163393	0	0	0	-0.218338	0	-0.218338	0	1	1	1	1	FALSE	FALSE	FALSE	TRUE	2-oxoglutarate (2OG) and Fe(II)-dependent oxygenase superfamily protein	GO:0016491|GO:0055114	AT1G52820	NA	NA
	Soltu.Atl.01_3G002180	0.26	0	0	0	0	0	0	0	0	0	0	0	0	0	0	0	0	0	0	0	0	0	0	0	0	0	0	0	0	0	0	0	0	1	1	1	1	FALSE	FALSE	TRUE	TRUE	2-oxoglutarate (2OG) and Fe(II)-dependent oxygenase superfamily protein	NA	AT1G52820	IPR027443	Isopenicillin N synthase-like
	Soltu.Atl.01_3G002190	1.194	0	0	0	0	0	0	0	0	0	0	0	0	0	0	0	0	0	0	0	0	0	0	0	0	0	0	0	0	0	0	0	0	1	1	1	1	FALSE	FALSE	TRUE	TRUE	hypothetical protein	NA	NA	NA	NA
	Soltu.Atl.01_3G002200	0.631	0	0	0	0	0	0	0	0	0	0	2	0	0	0	0	0	0	0	0	0	0	0	0.375405	0	0	0	0	0.125135	0	0.170098	0	0.170098	1	1	1	1	FALSE	FALSE	TRUE	TRUE	hypothetical protein	NA	NA	NA	NA
	Soltu.Atl.01_3G002220	0.637	0	0	0	0	0	0	0	0	0	0	0	0	0	0	0	0	0	0	0	0	0	0	0	0	0	0	0	0	0	0	0	0	1	1	1	1	FALSE	FALSE	TRUE	TRUE	salt tolerance zinc finger	NA	AT1G27730	NA	NA
	Soltu.Atl.01_3G002230	3.191	1	0	0	0	0	0	0	0	0	0	0	0	0.047344	0	0	0	0	0	0	0	0	0	0	0	0.0157813	0	0	0	-0.0225899	0	-0.0225899	0	1	1	1	1	FALSE	FALSE	FALSE	TRUE	lipoxygenase	GO:0016702|GO:0046872|GO:0055114	AT3G45140	IPR013819	Lipoxygenase
	Soltu.Atl.01_3G002240	23.552	0	0	0	0	0	0	0	0	0	0	0	0	0	0	0	0	0	0	0	0	0	0	0	0	0	0	0	0	0	0	0	0	1	1	1	1	FALSE	FALSE	TRUE	TRUE	lipoxygenase	GO:0055114|GO:0016702|GO:0005515|GO:0046872	AT3G45140	NA	NA
	Soltu.Atl.01_3G002250	2.743	0	0	0	0	0	0	0	0	0	0	0	0	0	0	0	0	0	0	0	0	0	0	0	0	0	0	0	0	0	0	0	0	1	1	1	1	FALSE	FALSE	TRUE	TRUE	conserved hypothetical protein	NA	AT1G30140	NA	NA
	Soltu.Atl.01_3G002260	1.837	0	0	6	0	0	0	0	0	0	0	0	0	0	0	0.427129	0	0	0	0	0	0	0	0	0	0.142376	0	0	0	-0.192038	0	-0.192038	0	1	1	1	1	FALSE	FALSE	FALSE	TRUE	2-oxoglutarate (2OG) and Fe(II)-dependent oxygenase superfamily protein	GO:0016491|GO:0055114	AT1G52820	IPR005123	Oxoglutarate/iron-dependent dioxygenase
	Soltu.Atl.01_3G002270	1.227	0	1	0	0	0	0	61	5	71	0	2	0	0	0.0850416	0	0	0	0	7.11162	0.76432	8.33934	0	0.193057	0	0.0283472	0	5.40509	0.0643522	-0.0403274	-2.58924	2.63889	0.0899756	1	0.282625	0.394908	1	FALSE	FALSE	TRUE	TRUE	2-oxoglutarate (2OG) and Fe(II)-dependent oxygenase superfamily protein	GO:0055114|GO:0016491	NA	NA	NA
	Soltu.Atl.01_3G002280	0.945	0	1	0	0	0	0	2	0	0	0	0	0	0	0.110419	0	0	0	0	0.302748	0	0	0	0	0	0.0368063	0	0.100916	0	-0.0521465	-0.138704	0.086558	0	1	1	1	1	FALSE	FALSE	TRUE	TRUE	2-oxoglutarate (2OG) and Fe(II)-dependent oxygenase superfamily protein	GO:0055114|GO:0016491	AT1G52820	NA	NA
	Soltu.Atl.01_3G002290	0.272	0	0	0	0	0	0	0	0	0	0	0	0	0	0	0	0	0	0	0	0	0	0	0	0	0	0	0	0	0	0	0	0	1	1	1	1	FALSE	FALSE	TRUE	TRUE	hypothetical protein	NA	NA	NA	NA
	Soltu.Atl.01_3G002300	2.713	1170	1188	1061	34	116	129	0	0	0	292	518	391	65.1521	45.6922	51.1426	1.71393	5.19234	6.13737	0	0	0	14.1545	22.6141	18.2283	53.9956	4.34788	0	18.3323	-3.36228	4.27294	-5.78124	1.85397	2.45e-09	0.000308411	1.42e-06	0.0221128	TRUE	TRUE	FALSE	TRUE	2-oxoglutarate (2OG) and Fe(II)-dependent oxygenase superfamily protein	GO:0055114|GO:0016491	AT1G52820	IPR005123	Oxoglutarate/iron-dependent dioxygenase
	Soltu.Atl.01_3G002310	2.94	92	27	5	0	1	0	0	0	0	0	0	0	4.72751	0.95828	0.222402	0	0.0413055	0	0	0	0	0	0	0	1.9694	0.0137685	0	0	-1.55044	0	-1.57017	-0.0197282	0.0352182	1	0.297472	1	FALSE	FALSE	FALSE	FALSE	receptor-like protein kinase	GO:0006468|GO:0005524|GO:0004674|GO:0048544|GO:0004672	NA	IPR000858	S-locus glycoprotein domain
	Soltu.Atl.01_3G002320	3.404	0	0	2	8	0	38	0	0	0	24	16	0	0	0	0.0768347	0.321414	0	1.44091	0	0	0	0.927221	0.556711	0	0.0256116	0.587441	0	0.494644	0.630218	0.579802	-0.0364844	-0.0869011	0.875858	0.636722	1	1	FALSE	FALSE	FALSE	FALSE	Calcium-dependent lipid-binding (CaLB domain) plant phosphoribosyltransferase family protein	NA	AT3G57880	NA	NA
	Soltu.Atl.01_3G002330	6.968	296	440	390	603	631	592	228	328	338	612	604	620	6.41765	6.58901	7.31936	11.8351	10.9971	10.9662	4.68069	8.82908	6.99079	11.5506	10.2666	11.2539	6.77534	11.2661	6.83352	11.0237	0.657702	0.618149	0.0107547	-0.0287984	1	1	1	1	FALSE	FALSE	TRUE	FALSE	NAD(P)-binding Rossmann-fold superfamily protein	GO:0055114|GO:0016491	AT3G20790	NA	NA
	Soltu.Atl.01_3G002340	9.04	0	0	0	0	0	0	0	0	0	0	0	0	0	0	0	0	0	0	0	0	0	0	0	0	0	0	0	0	0	0	0	0	1	1	1	1	FALSE	FALSE	TRUE	TRUE	AMP-dependent synthetase and ligase family protein	GO:0006979|GO:0003824|GO:0004096|GO:0008610|GO:0055114|GO:0020037	AT4G05160	NA	NA
	Soltu.Atl.01_3G002350	3.902	125	38	22	6	0	10	0	0	190	16	94	38	4.83966	1.01618	0.737314	0.210294	0	0.330792	0	0	7.01753	0.539255	2.85325	1.23173	2.19772	0.180362	2.33918	1.54141	-1.43781	-0.393862	0.0624485	1.1064	0.198762	1	1	0.969949	FALSE	FALSE	TRUE	TRUE	ETHYLENE-INSENSITIVE3-like	GO:0005634|GO:0003700	AT1G73730	NA	NA
	Soltu.Atl.01_3G002360	11.9	78	0	53	102	66	26	0	0	0	28	37	44	0.990239	0	0.582433	1.17224	0.673523	0.282013	0	0	0	0.309437	0.368259	0.467654	0.524224	0.709259	0	0.381783	0.165296	0.466532	-0.608075	-0.306839	1	0.130594	0.50404	1	FALSE	FALSE	FALSE	FALSE	Subtilisin-like serine endopeptidase family protein	GO:0004252|GO:0006508|GO:0008236	AT1G20160	IPR000209	Peptidase S8/S53 domain
	Soltu.Atl.01_3G002370	18.712	0	16	1	38	0	0	0	0	0	0	17	0	0	0.0892227	0.0069887	0.277733	0	0	0	0	0	0	0.107604	0	0.0320705	0.0925776	0	0.035868	0.0821942	0.0508401	-0.0455415	-0.0768956	1	1	1	1	FALSE	FALSE	FALSE	FALSE	Cyclin/Brf1-like TBP-binding protein	GO:0070897|GO:0006352|GO:0017025	AT3G09360	NA	NA
	Soltu.Atl.01_3G002380	2.044	0	86	36	44	66	77	4	234	66	147	69	165	0	4.39029	2.30324	2.94398	3.92119	4.86242	0.279938	21.4726	4.65351	9.45797	3.99823	10.2099	2.23118	3.9092	8.80201	7.8887	0.603428	-0.141106	1.60102	0.856485	1	1	1	1	FALSE	FALSE	TRUE	TRUE	UDP-Glycosyltransferase superfamily protein	GO:0008194	AT5G12890	NA	NA
	Soltu.Atl.01_3G002390	5.216	112	155	135	310	317	247	0	0	173	421	379	413	3.24394	3.10077	3.38464	8.12808	7.38035	6.11226	0	0	4.77998	10.6147	8.60599	10.0145	3.24312	7.2069	1.59333	9.74506	0.951712	2.0508	-0.710321	0.388765	0.639059	1	1	1	FALSE	FALSE	FALSE	TRUE	2-oxoglutarate (2OG) and Fe(II)-dependent oxygenase superfamily protein	NA	AT3G20810	NA	NA
	Soltu.Atl.01_3G002400	3.988	0	0	4	0	0	0	0	0	0	22	0	0	0	0	0.131166	0	0	0	0	0	0	0.725486	0	0	0.043722	0	0	0.241829	-0.0617376	0.312466	-0.0617376	0.312466	1	1	1	1	FALSE	FALSE	FALSE	TRUE	IRK-interacting protein	NA	AT5G12900	NA	NA
	Soltu.Atl.01_3G002410	8.947	50	229	149	217	250	295	172	199	239	220	289	471	0.844277	2.67075	2.17784	3.317	3.39326	4.25586	2.75001	4.17182	3.8498	3.23375	3.82578	6.65828	1.89762	3.65538	3.59054	4.5726	0.684028	0.279687	0.663795	0.259454	1	1	1	1	FALSE	FALSE	TRUE	TRUE	conserved hypothetical protein	NA	AT3G54750	NA	NA
	Soltu.Atl.01_3G002420	17.733	0	115	107	155	94	214	0	0	126	253	193	127	0	0.676693	0.789075	1.1954	0.643726	1.55766	0	0	1.02401	1.87629	1.28906	0.905816	0.488589	1.13226	0.341338	1.35706	0.51844	0.813313	-0.150273	0.1446	1	1	1	1	FALSE	FALSE	FALSE	TRUE	DEA(D/H)-box RNA helicase family protein	GO:0004386	AT5G04895	NA	NA
	Soltu.Atl.01_3G002430	9.528	0	24	67	71	99	39	0	0	0	176	243	94	0	0.262836	0.919581	1.01911	1.26179	0.52833	0	0	0	2.42925	3.02067	1.2478	0.394139	0.936411	0	2.23257	0.474011	1.69268	-0.479374	0.739298	1	0.00957003	0.669462	1	FALSE	FALSE	FALSE	TRUE	ABC-2 type transporter family protein	GO:0016887|GO:0016020|GO:0005524	AT5G06530	IPR017871	ABC transporter
	Soltu.Atl.01_3G002440	4.874	0	0	0	12	0	0	0	0	0	0	0	0	0	0	0	0.336713	0	0	0	0	0	0	0	0	0	0.112238	0	0	0.153465	0	0	-0.153465	1	1	1	1	FALSE	FALSE	TRUE	FALSE	calcium-dependent protein kinase	GO:0006468|GO:0005524|GO:0005509|GO:0004672	AT2G38910	IPR018247	EF-Hand 1
	Soltu.Atl.01_3G002450	0.572	0	0	0	0	0	0	0	0	0	0	0	0	0	0	0	0	0	0	0	0	0	0	0	0	0	0	0	0	0	0	0	0	1	1	1	1	FALSE	FALSE	TRUE	TRUE	hypothetical protein	GO:0004857	NA	NA	NA
	Soltu.Atl.01_3G002460	5.331	0	135	84	68	136	157	0	0	0	182	191	84	0	2.64241	2.06057	1.74447	3.09803	3.80131	0	0	0	4.48977	4.2435	1.99292	1.56766	2.88127	0	3.57539	0.596074	2.1939	-1.36046	0.237367	1	0.0127609	0.367514	1	FALSE	FALSE	FALSE	TRUE	Sucrose-6F-phosphate phosphohydrolase family protein	GO:0000287|GO:0005986|GO:0050307	AT2G35840	NA	NA
	Soltu.Atl.01_3G002470	0.47	0	0	0	0	0	0	0	0	0	0	0	0	0	0	0	0	0	0	0	0	0	0	0	0	0	0	0	0	0	0	0	0	1	1	1	1	FALSE	FALSE	TRUE	TRUE	Plant invertase/pectin methylesterase inhibitor domain containing protein	GO:0004857	NA	IPR035513	Invertase/pectin methylesterase inhibitor domain superfamily
	Soltu.Atl.01_3G002480	9.231	256	404	282	513	485	754	796	1031	789	889	1135	752	4.1897	4.56676	3.995	7.60033	6.3804	10.543	12.3352	20.9488	12.3182	12.6653	14.5628	10.3036	4.25049	8.17458	15.2007	12.5106	0.805191	-0.261972	1.62554	0.558373	0.72909	1	1	1	FALSE	FALSE	TRUE	TRUE	Protein of unknown function (DUF604)	GO:0003676	AT5G12460	IPR036397	Ribonuclease H superfamily
	Soltu.Atl.01_3G002490	1.444	0	22	21	10	26	12	0	0	0	16	6	63	0	1.58976	1.90182	0.947102	2.18656	1.07265	0	0	0	1.45718	0.492134	5.51813	1.16386	1.4021	0	2.48915	0.150691	1.80288	-1.11361	0.538577	1	0.21879	0.859312	1	FALSE	FALSE	FALSE	TRUE	conserved hypothetical protein	NA	AT3G11690	NA	NA
	Soltu.Atl.01_3G002500	12.751	643	1338	1199	1360	1358	1603	738	482	1319	1735	2346	1988	7.61831	10.9493	12.2968	14.5867	12.9333	16.2268	8.27934	7.0901	14.908	17.8944	21.7913	19.7193	10.2881	14.5823	10.0925	19.8016	0.465098	0.907118	-0.0252285	0.416791	1	1	1	1	FALSE	FALSE	FALSE	TRUE	methionine aminopeptidase 2B	GO:0008235|GO:0006508|GO:0004177	AT3G59990	IPR036390	Winged helix DNA-binding domain superfamily
	Soltu.Atl.01_3G002510	4.355	45	73	116	37	0	0	100	187	0	25	18	72	1.56105	1.74908	3.48327	1.16192	0	0	3.2847	8.05384	0	0.754942	0.489535	2.09104	2.26447	0.387308	3.77951	1.11184	-1.23456	-1.17836	0.550016	0.606212	0.788383	1	1	1	FALSE	FALSE	TRUE	TRUE	FASCICLIN-like arabinogalactan protein 17 precursor	NA	AT5G06390	IPR036378	FAS1 domain superfamily
	Soltu.Atl.01_3G002520	2.649	52	242	218	228	149	286	67	0	381	451	431	273	2.96561	9.53255	10.762	11.7711	6.83061	13.9356	3.61806	0	20.7282	22.3901	19.2706	13.0346	7.75337	10.8458	8.11541	18.2318	0.436462	1.07711	0.058468	0.699119	1	1	1	1	FALSE	FALSE	TRUE	TRUE	TPX2 (targeting protein for Xklp2) protein family	NA	AT2G35880	IPR027329	TPX2
	Soltu.Atl.01_3G002530	12.819	0	7	14	0	1	10	0	0	0	3	0	6	0	0.0569796	0.142821	0	0.00947329	0.10069	0	0	0	0.0307772	0	0.0591992	0.0666001	0.0367213	0	0.0299921	-0.0409913	0.0426333	-0.0930193	-0.00939476	1	1	1	1	FALSE	FALSE	FALSE	FALSE	calmodulin-domain protein kinase cdpk isoform	GO:0005524|GO:0006468|GO:0005509|GO:0004672	AT3G10660	IPR002048	EF-hand domain
	Soltu.Atl.01_3G002540	3.281	200	29	15	32	7	8	0	0	0	4	26	29	9.20907	0.92229	0.597863	1.33385	0.259088	0.314721	0	0	0	0.16033	0.938569	1.11792	3.57641	0.635887	0	0.738939	-1.48414	0.798208	-2.19422	0.0881346	0.488435	0.270972	0.140492	1	FALSE	FALSE	FALSE	TRUE	Pentatricopeptide repeat (PPR) superfamily protein	GO:0005515	AT5G06400	IPR002885	Pentatricopeptide repeat
	Soltu.Atl.01_3G002550	4.959	185	70	36	68	148	60	144	0	185	108	116	108	5.63598	1.47292	0.949348	1.87533	3.62429	1.56171	4.15386	0	5.37645	2.86412	2.77053	2.75453	2.68608	2.35378	3.17677	2.79639	-0.136303	-0.137757	0.180298	0.178843	1	1	1	1	FALSE	FALSE	TRUE	TRUE	DNAJ heat shock N-terminal domain-containing protein	GO:0051087|GO:0051259|GO:0097428|GO:0001671	AT5G06410	NA	NA
	Soltu.Atl.01_3G002560	8.958	591	777	641	881	707	845	658	1293	1413	900	1004	1073	9.9671	9.05077	9.35759	13.4502	9.58437	12.1755	10.5075	27.073	22.7326	13.2127	13.2746	15.1498	9.45849	11.7367	20.1044	13.8791	0.284318	-0.504259	1.01287	0.224291	1	1	1	1	FALSE	FALSE	TRUE	TRUE	conserved hypothetical protein	GO:0008289	AT5G06440	NA	NA
	Soltu.Atl.01_3G002570	17.746	602	559	433	690	648	710	110	323	437	840	1129	955	5.12493	3.2869	3.19083	5.31756	4.43435	5.16417	0.886698	3.41391	3.54894	6.22501	7.53516	6.80646	3.86756	4.97203	2.61651	6.85555	0.295022	1.11911	-0.428598	0.395491	1	1	1	1	FALSE	FALSE	FALSE	TRUE	SET domain protein	GO:0005515	AT5G42400	IPR003616	Post-SET domain
	Soltu.Atl.01_3G002580	5.49	50	70	66	26	11	42	190	146	0	56	60	28	1.37591	1.33046	1.57213	0.647686	0.243319	0.98746	4.95068	4.98804	0	1.34146	1.29443	0.645066	1.42617	0.626155	3.31291	1.09365	-0.577214	-1.04264	0.829982	0.364556	1	1	1	1	FALSE	FALSE	TRUE	TRUE	conserved hypothetical protein	NA	AT3G11760	NA	NA
	Soltu.Atl.01_3G002590	6.112	3190	5194	4170	3406	3944	3741	1605	1999	2305	4211	4434	4419	78.8496	88.6736	89.2215	76.2123	78.3626	79.0036	37.5643	61.345	54.3507	90.6073	85.9234	91.4448	85.5816	77.8595	51.0867	89.3252	-0.134776	0.794215	-0.733146	0.195844	1	1	1	1	FALSE	FALSE	FALSE	TRUE	Immunoglobulin E-set superfamily protein	GO:0032366	AT5G06480	IPR003172	MD-2-related lipid-recognition domain
	Soltu.Atl.01_3G002600	0.419	0	8	0	0	0	0	0	0	0	0	0	0	0	1.99229	0	0	0	0	0	0	0	0	0	0	0.664095	0	0	0	-0.734738	0	-0.734738	0	1	1	1	1	FALSE	FALSE	FALSE	TRUE	hypothetical protein	NA	NA	NA	NA
	Soltu.Atl.01_3G002610	0.539	0	0	0	0	0	0	0	0	0	0	0	0	0	0	0	0	0	0	0	0	0	0	0	0	0	0	0	0	0	0	0	0	1	1	1	1	FALSE	FALSE	TRUE	TRUE	RING/U-box superfamily protein	NA	AT2G35910	IPR013083	Zinc finger
	Soltu.Atl.01_3G002630	6.261	35	1	11	16	8	30	53	0	5	26	0	3	0.844533	0.016666	0.229755	0.349494	0.155168	0.618472	1.21092	0	0.115092	0.546124	0	0.0606033	0.363651	0.374378	0.442004	0.202242	0.0113039	-0.262347	0.0806003	-0.193051	1	1	1	1	FALSE	FALSE	TRUE	FALSE	Tetratricopeptide repeat (TPR)-like superfamily protein	GO:0005515	AT4G39530	IPR002885	Pentatricopeptide repeat
	Soltu.Atl.01_3G002640	6.192	40	84	117	192	253	143	542	417	206	260	347	199	0.975936	1.41555	2.47099	4.24067	4.96186	2.9809	12.5214	12.6315	4.79462	5.5221	6.6374	4.06481	1.62083	4.06114	9.98249	5.4081	0.949442	-0.777237	2.06711	0.340434	0.743251	1	0.829732	1	FALSE	FALSE	TRUE	TRUE	nuclear factor Y	GO:0003700|GO:0006355	AT5G06510	NA	NA
	Soltu.Atl.01_3G002650	2.961	0	51	39	15	14	60	0	0	0	54	48	42	0	1.79725	1.72244	0.692814	0.574176	2.6155	0	0	0	2.39837	1.92	1.79403	1.17323	1.29416	0	2.03747	0.0781297	1.60287	-1.11984	0.404901	1	0.0962973	0.669462	1	FALSE	FALSE	FALSE	TRUE	chloroplast RNA-binding protein	GO:0003676	AT3G52380	IPR012677	Nucleotide-binding alpha-beta plait domain superfamily
	Soltu.Atl.01_3G002660	1.994	152	274	151	0	0	0	0	0	1	0	2	0	11.5162	14.3384	9.90304	0	0	0	0	0	0.0722757	0	0.118797	0	11.9192	0	0.0240919	0.0395989	-3.69145	0.0216818	-3.6571	0.056027	7.65e-11	1	0.026832	1	TRUE	FALSE	FALSE	TRUE	syntaxin of plants	GO:0006886|GO:0016192|GO:0016020|GO:0005484	AT3G11820	IPR000727	Target SNARE coiled-coil homology domain
	Soltu.Atl.01_3G002670	22.332	347	407	383	540	504	486	2	392	355	698	904	730	2.34744	1.9017	2.24279	3.30697	2.74068	2.809	0.0128111	3.29237	2.29096	4.11045	4.79446	4.13441	2.16398	2.95221	1.86538	4.34644	0.320923	0.899852	-0.143012	0.435918	1	1	1	1	FALSE	FALSE	FALSE	TRUE	Tetratricopeptide repeat (TPR)-like superfamily protein	GO:0005515	AT5G16280	IPR013935	TRAPP II complex
	Soltu.Atl.01_3G002680	10.359	99	301	239	568	395	418	19	0	229	439	763	424	1.44381	3.03197	3.01715	7.49884	4.63057	5.20836	0.262373	0	3.18592	5.57325	8.7238	5.17686	2.49764	5.77926	1.14943	6.4913	0.954745	1.80126	-0.702427	0.144089	0.563225	1	1	1	FALSE	FALSE	FALSE	TRUE	RNA helicase family protein	GO:0004386|GO:0005524|GO:0003676	AT2G35920	IPR001650	Helicase
	Soltu.Atl.01_3G002690	4.082	135	313	157	251	416	242	204	179	148	621	463	413	4.99635	8.00105	5.02972	8.40939	12.3759	7.65217	7.14892	8.22488	5.22524	20.0069	13.4341	12.7966	6.00904	9.47914	6.86635	15.4125	0.580232	1.06103	0.166477	0.647277	1	1	1	1	FALSE	FALSE	TRUE	TRUE	catalytics;transferases;[acyl-carrier-protein] S-malonyltransferases;binding	GO:0016740|GO:0004314	AT2G30200	IPR020801	Polyketide synthase
	Soltu.Atl.01_3G002700	1.933	218	219	327	124	78	182	0	0	4	90	215	193	17.0379	11.8219	22.1224	8.77311	4.90025	12.153	0	0	0.298226	6.12311	13.1736	12.6283	16.9941	8.60877	0.0994087	10.6417	-0.905099	3.4045	-4.03272	0.276875	0.586111	0.0807869	0.0457225	1	TRUE	FALSE	FALSE	TRUE	F-box family protein	GO:0005515	AT1G23780	NA	NA
	Soltu.Atl.01_3G002710	0.551	0	0	0	0	0	0	0	0	0	0	0	0	0	0	0	0	0	0	0	0	0	0	0	0	0	0	0	0	0	0	0	0	1	1	1	1	FALSE	FALSE	TRUE	TRUE	hypothetical protein	NA	NA	NA	NA
	Soltu.Atl.01_3G002720	0.947	0	0	0	0	0	0	0	0	0	0	0	0	0	0	0	0	0	0	0	0	0	0	0	0	0	0	0	0	0	0	0	0	1	1	1	1	FALSE	FALSE	TRUE	TRUE	Dof-type zinc finger DNA-binding family protein	GO:0003677|GO:0006355	AT3G52440	NA	NA
	Soltu.Atl.01_3G002730	1.181	205	524	372	0	4	0	0	0	0	0	0	0	26.2238	46.2975	41.1917	0	0.411306	0	0	0	0	0	0	0	37.9043	0.137102	0	0	-5.0965	0	-5.28186	-0.185362	9.97e-14	1	0.00119198	1	TRUE	FALSE	FALSE	FALSE	plant U-box	GO:0004842|GO:0016567	AT3G52450	IPR016024	Armadillo-type fold
	Soltu.Atl.01_3G002740	0.818	490	380	269	0	0	1	0	0	0	0	0	0	90.4972	48.4737	43.0047	0	0	0.157794	0	0	0	0	0	0	60.6585	0.0525978	0	0	-5.87227	0	-5.94623	-0.0739543	8.93e-18	1	0.000922418	1	TRUE	FALSE	FALSE	FALSE	plant U-box	NA	AT3G52450	IPR011989	Armadillo-like helical
	Soltu.Atl.01_3G002750	1.169	0	17	2	0	0	0	0	0	0	0	0	0	0	1.51744	0.223734	0	0	0	0	0	0	0	0	0	0.58039	0	0	0	-0.66028	0	-0.66028	0	0.864215	1	1	1	FALSE	FALSE	FALSE	TRUE	plant U-box	GO:0016567|GO:0004842	AT3G52450	IPR003613	U box domain
	Soltu.Atl.01_3G002760	1.175	101	203	174	0	0	0	0	0	0	18	16	0	12.986	18.0274	19.3655	0	0	0	0	0	0	2.01463	1.6128	0	16.793	0	0	1.20915	-4.15324	1.14349	-4.15324	1.14349	3.6e-09	0.671861	0.0247538	1	TRUE	FALSE	FALSE	TRUE	plant U-box	GO:0016567|GO:0004842	NA	IPR013083	Zinc finger
	Soltu.Atl.01_3G002770	1.166	416	666	500	22	38	6	0	0	0	0	0	24	53.8998	59.6007	56.0775	2.58041	3.95768	0.664194	0	0	0	0	0	2.60334	56.526	2.40076	0	0.867781	-4.08029	0.901325	-5.84614	-0.864532	9.61e-09	1	0.00023784	1	TRUE	FALSE	FALSE	FALSE	plant U-box	GO:0004842|GO:0016567	AT3G52450	IPR013083	Zinc finger
	Soltu.Atl.01_3G002780	1.175	571	665	404	0	0	8	0	0	0	0	0	0	73.4159	59.0554	44.9635	0	0	0.878809	0	0	0	0	0	0	59.145	0.292936	0	0	-5.53972	0	-5.91037	-0.370651	8.16e-15	1	0.000203121	1	TRUE	FALSE	FALSE	FALSE	plant U-box	GO:0016567|GO:0004842	NA	NA	NA
	Soltu.Atl.01_3G002790	6.161	712	815	669	5	0	17	157	0	128	25	2	0	17.4591	13.8033	14.2001	0.11099	0	0.356156	3.64529	0	2.99417	0.533642	0.0384484	0	15.1542	0.155715	2.21315	0.190697	-3.80505	-1.43218	-2.32984	0.0430203	1.08e-13	1	0.81628	1	FALSE	FALSE	FALSE	TRUE	plant U-box	GO:0016567|GO:0004842	AT3G52450	IPR011989	Armadillo-like helical
	Soltu.Atl.01_3G002800	1.211	0	13	3	0	0	0	0	0	0	0	0	0	0	1.12015	0.323962	0	0	0	0	0	0	0	0	0	0.48137	0	0	0	-0.566932	0	-0.566932	0	0.889491	1	1	1	FALSE	FALSE	FALSE	TRUE	plant U-box	GO:0004842|GO:0016567	AT3G11840	IPR013083	Zinc finger
	Soltu.Atl.01_3G002810	5.241	551	451	492	470	408	589	285	334	94	522	625	492	15.8829	8.97921	12.2763	12.2644	9.45369	14.5059	7.77883	11.9531	2.58483	13.0984	14.1242	11.8732	12.3795	12.0747	7.43893	13.032	-0.0332475	0.733584	-0.664889	0.101943	1	1	1	1	FALSE	FALSE	FALSE	TRUE	BTB/POZ domain-containing protein	NA	AT3G05675	NA	NA
	Soltu.Atl.01_3G002820	5.787	136	448	361	577	277	587	504	216	732	607	698	505	3.5504	8.07793	8.15775	13.636	5.81275	13.0926	12.4583	7.00083	18.2295	13.7942	14.2857	11.0371	6.59536	10.8471	12.5629	13.039	0.641345	0.0497753	0.836475	0.244905	1	1	1	1	FALSE	FALSE	TRUE	TRUE	BEL1-like homeodomain	GO:0006355|GO:0003677	AT2G35940	NA	NA
	Soltu.Atl.01_3G002830	5.532	0	0	0	0	0	0	0	0	0	0	0	0	0	0	0	0	0	0	0	0	0	0	0	0	0	0	0	0	0	0	0	0	1	1	1	1	FALSE	FALSE	TRUE	TRUE	Aluminium activated malate transporter family protein	GO:0015743	AT3G11680	IPR020966	Aluminum-activated malate transporter
	Soltu.Atl.01_3G002840	4.029	0	0	0	0	0	0	0	0	0	0	0	0	0	0	0	0	0	0	0	0	0	0	0	0	0	0	0	0	0	0	0	0	1	1	1	1	FALSE	FALSE	TRUE	TRUE	Aluminium activated malate transporter family protein	GO:0015743	AT3G11680	IPR020966	Aluminum-activated malate transporter
	Soltu.Atl.01_3G002850	0.404	0	0	0	0	0	0	0	0	0	0	0	0	0	0	0	0	0	0	0	0	0	0	0	0	0	0	0	0	0	0	0	0	1	1	1	1	FALSE	FALSE	TRUE	TRUE	RNase H-like domain found in reverse transcriptase domain containing protein	NA	NA	IPR043502	DNA/RNA polymerase superfamily
	Soltu.Atl.01_3G002860	1.265	0	0	0	0	0	0	0	0	0	0	0	0	0	0	0	0	0	0	0	0	0	0	0	0	0	0	0	0	0	0	0	0	1	1	1	1	FALSE	FALSE	TRUE	TRUE	Integrase zinc binding domain containing protein	GO:0015074|GO:0003676	NA	IPR036397	Ribonuclease H superfamily
	Soltu.Atl.01_3G002870	4.152	0	0	0	0	0	0	0	0	0	0	0	0	0	0	0	0	0	0	0	0	0	0	0	0	0	0	0	0	0	0	0	0	1	1	1	1	FALSE	FALSE	TRUE	TRUE	Aluminium activated malate transporter family protein	GO:0015743	AT3G11680	IPR020966	Aluminum-activated malate transporter
	Soltu.Atl.01_3G002880	3.997	0	0	0	0	0	0	0	0	0	0	0	0	0	0	0	0	0	0	0	0	0	0	0	0	0	0	0	0	0	0	0	0	1	1	1	1	FALSE	FALSE	TRUE	TRUE	Aluminium activated malate transporter family protein	GO:0015743	AT3G11680	IPR020966	Aluminum-activated malate transporter
	Soltu.Atl.01_3G002890	4.408	0	0	0	0	0	0	0	0	0	0	0	0	0	0	0	0	0	0	0	0	0	0	0	0	0	0	0	0	0	0	0	0	1	1	1	1	FALSE	FALSE	TRUE	TRUE	Aluminium activated malate transporter family protein	GO:0015743	AT3G11680	IPR020966	Aluminum-activated malate transporter
	Soltu.Atl.01_3G002900	3.947	0	0	0	0	0	0	0	0	0	0	0	0	0	0	0	0	0	0	0	0	0	0	0	0	0	0	0	0	0	0	0	0	1	1	1	1	FALSE	FALSE	TRUE	TRUE	Aluminium activated malate transporter family protein	GO:0015743	AT3G11680	IPR020966	Aluminum-activated malate transporter
	Soltu.Atl.01_3G002910	4.693	0	0	0	0	0	0	0	0	0	0	0	0	0	0	0	0	0	0	0	0	0	0	0	0	0	0	0	0	0	0	0	0	1	1	1	1	FALSE	FALSE	TRUE	TRUE	Aluminium activated malate transporter family protein	GO:0015743	AT3G11680	IPR020966	Aluminum-activated malate transporter
	Soltu.Atl.01_3G002930	4.05	0	0	0	0	0	0	0	0	0	0	0	0	0	0	0	0	0	0	0	0	0	0	0	0	0	0	0	0	0	0	0	0	1	1	1	1	FALSE	FALSE	TRUE	TRUE	Aluminium activated malate transporter family protein	GO:0015743	AT3G11680	IPR020966	Aluminum-activated malate transporter
	Soltu.Atl.01_3G002940	5.088	93	52	82	37	20	53	0	0	72	75	47	26	2.76139	1.06643	2.10758	0.994531	0.477351	1.34453	0	0	2.0394	1.93854	1.09408	0.646316	1.97847	0.938805	0.679801	1.22631	-0.619402	0.406367	-0.826279	0.199489	1	1	1	1	FALSE	FALSE	FALSE	TRUE	UDP-Glycosyltransferase superfamily protein	NA	AT3G11670	NA	NA
	Soltu.Atl.01_3G002950	2.479	1138	1726	1424	2033	2281	1912	555	464	94	1655	2234	1254	69.3518	72.6507	75.1191	112.157	111.739	99.5529	32.0258	35.1068	5.46473	87.7977	106.735	63.9793	72.3739	107.816	24.1991	86.1706	0.568553	1.79047	-1.54189	-0.319979	1	0.70818	0.935176	1	FALSE	FALSE	FALSE	FALSE	NC domain-containing protein-related	NA	AT5G06370	IPR007053	LRAT domain
	Soltu.Atl.01_3G002960	5.278	174	179	89	215	186	288	200	4	102	96	114	57	4.98049	3.53883	2.20515	5.571	4.27956	7.04313	5.42056	0.142148	2.78515	2.39201	2.5582	1.36592	3.57482	5.63123	2.78262	2.10538	0.53556	-0.284617	-0.27433	-1.09451	1	1	1	0.046057	FALSE	TRUE	FALSE	FALSE	protein serine/threonine kinases;ATP binding;catalytics	GO:0006468|GO:0004674|GO:0005524|GO:0004672	AT3G51270	NA	NA
	Soltu.Atl.01_3G002970	3.884	202	264	171	366	457	442	333	320	431	372	445	517	7.85714	7.09252	5.7575	12.8874	14.2887	14.6888	12.2645	15.4533	15.9925	12.5958	13.57	16.8356	6.90238	13.955	14.5701	14.3338	0.920264	-0.0220588	0.978415	0.0360928	0.687569	1	1	1	FALSE	FALSE	TRUE	TRUE	transmembrane kinase	GO:0006468|GO:0005524|GO:0004672	AT1G66150	NA	NA
	Soltu.Atl.01_3G002980	19.284	0	33	29	12	0	29	4	1	0	55	103	46	0	0.178563	0.196661	0.0851036	0	0.194108	0.029672	0.00972641	0	0.375083	0.632615	0.301703	0.125075	0.0930705	0.0131328	0.436467	-0.0416344	0.503701	-0.151198	0.394138	1	0.271137	1	1	FALSE	FALSE	FALSE	TRUE	ARM repeat superfamily protein	NA	AT5G06350	IPR024679	Pre-rRNA-processing protein Ipi1
	Soltu.Atl.01_3G002990	9.541	10	2	2	5	3	16	35	14	8	10	3	5	0.158343	0.0218732	0.0274128	0.0716704	0.0381841	0.216455	0.524756	0.275222	0.120841	0.137838	0.0372414	0.0662818	0.0692096	0.10877	0.30694	0.0804536	0.0524155	-0.274556	0.289648	-0.037323	1	1	1	1	FALSE	FALSE	TRUE	FALSE	Coatomer	GO:0006886|GO:0005737|GO:0016192|GO:0005198|GO:0030126|GO:0030117	AT4G31480	IPR029446	Coatomer beta subunit
	Soltu.Atl.01_3G003020	4.189	46	160	138	151	345	229	462	212	231	144	295	266	1.65897	3.98552	4.3081	4.92981	10.0015	7.05615	15.7767	9.49238	7.94729	4.52078	8.34086	8.03137	3.31753	7.32914	11.0721	6.96434	0.947961	-0.600051	1.4834	-0.0646136	0.91092	1	1	1	FALSE	FALSE	TRUE	FALSE	damaged DNA binding;DNA-directed DNA polymerases	NA	AT4G31400	NA	NA
	Soltu.Atl.01_3G003030	3.178	0	0	0	0	0	0	0	0	0	0	0	0	0	0	0	0	0	0	0	0	0	0	0	0	0	0	0	0	0	0	0	0	1	1	1	1	FALSE	FALSE	TRUE	TRUE	C2 calcium/lipid-binding plant phosphoribosyltransferase family protein	NA	AT3G03680	IPR035892	C2 domain superfamily
	Soltu.Atl.01_3G003040	4.021	1	0	2	16	0	8	0	0	0	14	23	0	0.0375715	0	0.0650448	0.544189	0	0.256802	0	0	0	0.457884	0.677474	0	0.0342054	0.266997	0	0.378453	0.29289	0.46305	-0.0485228	0.121637	1	0.655183	1	1	FALSE	FALSE	FALSE	TRUE	Spc97 / Spc98 family of spindle pole body (SBP) component	NA	AT1G80245	NA	NA
	Soltu.Atl.01_3G003050	1.628	0	3	0	0	0	2	209	2	39	0	0	5	0	0.192284	0	0	0	0.158569	18.3643	0.230423	3.45245	0	0	0.388449	0.0640946	0.0528563	7.34907	0.129483	-0.0153179	-2.88595	2.97199	0.101354	1	0.404841	0.447324	1	FALSE	FALSE	TRUE	TRUE	hypothetical protein	NA	NA	NA	NA
	Soltu.Atl.01_3G003080	0.911	0	2	0	0	0	14	0	0	0	0	0	10	0	0.22908	0	0	0	1.98359	0	0	0	0	0	1.38835	0.07636	0.661197	0	0.462785	0.626062	0.548717	-0.106161	-0.183506	1	1	1	1	FALSE	FALSE	FALSE	FALSE	NDR1/HIN1-like	NA	AT5G06320	IPR004864	Late embryogenesis abundant protein
	Soltu.Atl.01_3G003090	7.267	0	0	0	0	0	1	0	0	0	1	0	0	0	0	0	0	0	0.0177618	0	0	0	0.018097	0	0	0	0.0059206	0	0.00603233	0.00851644	0.00867667	0	0.000160227	1	1	1	1	FALSE	FALSE	TRUE	TRUE	Ribosomal RNA processing Brix domain protein	GO:0005347|GO:0055085	AT1G63780	IPR007109	Brix domain
	Soltu.Atl.01_3G003100	4.176	0	0	0	0	0	0	0	0	0	0	0	0	0	0	0	0	0	0	0	0	0	0	0	0	0	0	0	0	0	0	0	0	1	1	1	1	FALSE	FALSE	TRUE	TRUE	Double Clp-N motif-containing P-loop nucleoside triphosphate hydrolases superfamily protein	NA	AT3G52490	NA	NA
	Soltu.Atl.01_3G003110	5.747	0	0	0	0	0	0	0	0	0	0	0	0	0	0	0	0	0	0	0	0	0	0	0	0	0	0	0	0	0	0	0	0	1	1	1	1	FALSE	FALSE	TRUE	TRUE	Putative lysine decarboxylase family protein	NA	AT5G06300	NA	NA
	Soltu.Atl.01_3G003120	2.524	0	73	35	48	26	120	0	112	0	54	52	33	0	3.01793	1.81341	2.60085	1.25095	6.13669	0	8.32297	0	2.81362	2.44013	1.65365	1.61045	3.3295	2.77432	2.30247	0.729903	-0.192673	0.531921	-0.390655	1	1	1	1	FALSE	FALSE	TRUE	FALSE	Pentatricopeptide repeat (PPR) superfamily protein	GO:0005515	AT5G65820	IPR002885	Pentatricopeptide repeat
	Soltu.Atl.01_3G003130	5.174	264	378	302	284	385	285	203	259	156	229	284	265	7.7085	7.62327	7.63304	7.50681	9.03628	7.10986	5.61246	9.38908	4.34526	5.82064	6.50116	6.47796	7.65493	7.88432	6.44893	6.26659	0.0377379	-0.0357559	-0.216489	-0.289983	1	1	1	1	FALSE	FALSE	FALSE	FALSE	2-cysteine peroxiredoxin B	GO:0016209|GO:0055114|GO:0016491|GO:0051920	AT5G06290	IPR000866	Alkyl hydroperoxide reductase subunit C/ Thiol specific antioxidant
	Soltu.Atl.01_3G003150	5.385	174	222	194	153	125	88	0	0	247	147	140	123	4.88153	4.30173	4.71121	3.8857	2.8189	2.10931	0	0	6.61042	3.58999	3.07923	2.88894	4.63149	2.93797	2.20347	3.18605	-0.516065	0.385953	-0.81388	0.0881379	1	1	1	1	FALSE	FALSE	FALSE	TRUE	E2F transcription factor	GO:0005667|GO:0046983|GO:0006355|GO:0003700	AT2G36010	NA	NA
	Soltu.Atl.01_3G003160	1.524	0	0	0	0	0	0	0	0	0	0	0	0	0	0	0	0	0	0	0	0	0	0	0	0	0	0	0	0	0	0	0	0	1	1	1	1	FALSE	FALSE	TRUE	TRUE	conserved hypothetical protein	NA	AT5G06280	NA	NA
	Soltu.Atl.01_3G003170	6.71	0	0	2	0	0	16	0	0	0	11	0	0	0	0	0.0389784	0	0	0.30778	0	0	0	0.215592	0	0	0.0129928	0.102593	0	0.0718638	0.122277	0.100122	-0.0186239	-0.040779	1	1	1	1	FALSE	FALSE	FALSE	FALSE	HVA22-like protein G	NA	NA	NA	NA
	Soltu.Atl.01_3G003180	9.689	101	104	115	145	138	128	2	8	0	134	190	192	1.57483	1.12003	1.55216	2.04669	1.72964	1.70519	0.029528	0.154868	0	1.81881	2.3226	2.50634	1.41567	1.82717	0.0614652	2.21592	0.226935	1.59917	-1.18637	0.185869	1	0.173988	0.552509	1	FALSE	FALSE	FALSE	TRUE	alpha/beta-Hydrolases superfamily protein	NA	AT3G11620	IPR029058	Alpha/Beta hydrolase fold
	Soltu.Atl.01_3G003190	1.043	0	0	0	6	0	0	0	0	0	0	1	0	0	0	0	0.786739	0	0	0	0	0	0	0.113557	0	0	0.262246	0	0.0378524	0.335994	0.0536013	0	-0.282392	1	1	1	1	FALSE	FALSE	TRUE	FALSE	Ovate family protein	NA	AT2G36026	NA	NA
	Soltu.Atl.01_3G003200	1.229	0	0	0	0	0	0	0	0	0	0	0	0	0	0	0	0	0	0	0	0	0	0	0	0	0	0	0	0	0	0	0	0	1	1	1	1	FALSE	FALSE	TRUE	TRUE	ovate family protein	NA	AT2G36050	NA	NA
	Soltu.Atl.01_3G003210	17.476	316	362	303	704	753	710	206	0	302	492	849	513	2.73173	2.16144	2.26734	5.50927	5.23249	5.24395	1.6862	0	2.49048	3.70241	5.75393	3.71273	2.38684	5.32857	1.39223	4.38969	0.901942	1.17185	-0.501585	-0.231677	0.265649	1	1	1	FALSE	FALSE	FALSE	FALSE	Polynucleotidyl transferase	GO:0003676	AT3G44260	IPR006941	Ribonuclease CAF1
	Soltu.Atl.01_3G003230	2.945	0	0	4	0	0	0	0	0	0	0	34	32	0	0	0.17762	0	0	0	0	0	0	0	1.36739	1.37431	0.0592066	0	0	0.913899	-0.0829841	0.936515	-0.0829841	0.936515	1	0.50093	1	0.586768	FALSE	FALSE	FALSE	TRUE	Pentatricopeptide repeat (PPR) superfamily protein	GO:0005515|GO:0008270	AT4G13650	IPR002885	Pentatricopeptide repeat
	Soltu.Atl.01_3G003240	1.283	0	0	0	0	0	15	0	0	0	0	0	0	0	0	0	0	0	1.50906	0	0	0	0	0	0	0	0.503021	0	0	0.587865	0	0	-0.587865	1	1	1	1	FALSE	FALSE	TRUE	FALSE	hypothetical protein	NA	NA	NA	NA
	Soltu.Atl.01_3G003250	4.387	657	406	452	876	1272	1021	830	1054	444	416	553	452	22.6251	9.65682	13.4737	27.3087	35.2107	30.04	27.0641	45.0633	14.5859	12.4706	14.9299	13.0313	15.2519	30.8531	28.9044	13.4773	0.970829	-1.04657	0.879753	-1.13764	0.4902	1	1	0.000298585	FALSE	TRUE	TRUE	FALSE	ubiquitin E2 variant 1D-4	NA	AT3G52560	IPR016135	Ubiquitin-conjugating enzyme/RWD-like
	Soltu.Atl.01_3G003260	17.605	0	4	3	26	13	10	3	0	0	20	1	1	0	0.0237083	0.0222845	0.201977	0.0896732	0.0733173	0.0243763	0	0	0.149402	0.00672765	0.00718427	0.0153309	0.121656	0.00812545	0.0544379	0.14368	0.0647989	-0.0102748	-0.0891558	0.885689	1	1	1	FALSE	FALSE	FALSE	FALSE	GTP binding	NA	AT1G75010	IPR036525	Tubulin/FtsZ
	Soltu.Atl.01_3G003270	8.62	0	0	29	47	32	18	0	0	0	0	35	26	0	0	0.439954	0.745683	0.450815	0.26953	0	0	0	0	0.480906	0.381491	0.146651	0.488676	0	0.287466	0.376603	0.364534	-0.197427	-0.209496	1	0.524691	1	1	FALSE	FALSE	FALSE	FALSE	indeterminate(ID)-domain	NA	AT2G02070	NA	NA
	Soltu.Atl.01_3G003280	5.365	2	4	2	0	0	0	2	20	11	0	0	106	0.0563187	0.0777976	0.0487503	0	0	0	0.0533266	0.699213	0.295489	0	0	2.49893	0.0609555	0	0.349343	0.832978	-0.0853642	0.441932	0.346893	0.874189	0.927891	1	1	0.744097	FALSE	FALSE	TRUE	TRUE	basic helix-loop-helix (bHLH) DNA-binding superfamily protein	GO:0046983	AT1G31050	IPR036638	Helix-loop-helix DNA-binding domain superfamily
	Soltu.Atl.01_3G003290	7.475	0	1	5	68	15	60	3	0	0	1	1	14	0	0.0139593	0.0874733	1.24412	0.243689	1.03605	0.0574108	0	0	0.0175934	0.0158448	0.236884	0.0338109	0.841287	0.0191369	0.0901074	0.832742	0.0971223	-0.0206244	-0.756244	0.143589	1	1	0.636907	FALSE	FALSE	FALSE	FALSE	tobamovirus multiplication protein	NA	NA	IPR009457	Domain of unknown function DUF1084
	Soltu.Atl.01_3G003300	1.418	0	0	0	0	0	0	0	0	0	0	0	0	0	0	0	0	0	0	0	0	0	0	0	0	0	0	0	0	0	0	0	0	1	1	1	1	FALSE	FALSE	TRUE	TRUE	Major facilitator superfamily protein	GO:0016021|GO:0022857|GO:0055085	AT5G26250	NA	NA
	Soltu.Atl.01_3G003310	7.971	0	117	74	227	147	216	154	0	293	42	148	90	0	1.53161	1.21405	3.89473	2.23954	3.49771	2.7637	0	5.29752	0.692944	2.19912	1.42807	0.91522	3.21066	2.68707	1.44004	1.13654	-0.59557	0.944966	-0.78714	0.971189	1	1	0.540112	FALSE	FALSE	TRUE	FALSE	Succinyl-CoA ligase	GO:0003824	AT5G23250	NA	NA
	Soltu.Atl.01_3G003320	5.513	0	35	26	249	137	159	0	194	0	39	91	68	0	0.662454	0.61674	6.17696	3.01778	3.72265	0	6.60029	0	0.930332	1.95503	1.56005	0.426398	4.3058	2.2001	1.4818	1.89519	-0.366727	1.16574	-1.09618	0.115147	1	1	0.115	FALSE	FALSE	TRUE	FALSE	nicotinamidase	GO:0003824	AT5G23230	IPR036380	Isochorismatase-like superfamily
	Soltu.Atl.01_3G003330	1.316	0	0	0	0	0	0	0	0	0	0	0	0	0	0	0	0	0	0	0	0	0	0	0	0	0	0	0	0	0	0	0	0	1	1	1	1	FALSE	FALSE	TRUE	TRUE	HXXXD-type acyl-transferase family protein	GO:0016747	NA	IPR023213	Chloramphenicol acetyltransferase-like domain superfamily
	Soltu.Atl.01_3G003340	3.898	34	5	9	85	199	245	2	0	0	33	63	26	1.31774	0.133846	0.301938	2.98223	6.19964	8.11272	0.0733959	0	0	1.11335	1.91425	0.843626	0.584507	5.76486	0.0244653	1.29041	2.09403	1.16073	-0.629163	-1.56246	0.0424684	0.313872	0.942641	0.0158302	FALSE	TRUE	FALSE	FALSE	F-box family protein	GO:0005515	AT1G70590	NA	NA
	Soltu.Atl.01_3G003350	5.246	0	0	0	0	0	0	0	0	0	0	0	10	0	0	0	0	0	0	0	0	0	0	0	0.241096	0	0	0	0.0803654	0	0.111519	0	0.111519	1	1	1	1	FALSE	FALSE	TRUE	TRUE	alanine-2-oxoglutarate aminotransferase	GO:0030170|GO:0009058|GO:0003824	AT1G70580	IPR015422	Pyridoxal phosphate-dependent transferase domain 1
	Soltu.Atl.01_3G003370	2.885	0	0	0	0	0	0	0	0	0	0	0	0	0	0	0	0	0	0	0	0	0	0	0	0	0	0	0	0	0	0	0	0	1	1	1	1	FALSE	FALSE	TRUE	TRUE	Leucine-rich repeat transmembrane protein kinase family protein	NA	AT5G48940	NA	NA
	Soltu.Atl.01_3G003380	6.241	0	0	0	0	0	0	0	0	0	0	0	0	0	0	0	0	0	0	0	0	0	0	0	0	0	0	0	0	0	0	0	0	1	1	1	1	FALSE	FALSE	TRUE	TRUE	NB-ARC domain-containing disease resistance protein	GO:0043531	AT1G50180	IPR032675	Leucine-rich repeat domain superfamily
	Soltu.Atl.01_3G003400	2.132	0	0	0	0	0	16	0	0	0	0	0	0	0	0	0	0	0	0.968669	0	0	0	0	0	0	0	0.32289	0	0	0.403693	0	0	-0.403693	1	1	1	1	FALSE	FALSE	TRUE	FALSE	Peroxidase superfamily protein	GO:0055114|GO:0020037|GO:0042744|GO:0006979|GO:0004601	AT4G33420	NA	NA
	Soltu.Atl.01_3G003410	5.07	0	7	33	42	24	20	0	0	0	0	0	0	0	0.144067	0.851183	1.13294	0.574855	0.509172	0	0	0	0	0	0	0.33175	0.738988	0	0	0.384924	0	-0.413323	-0.798248	1	1	0.897061	0.0221787	FALSE	TRUE	FALSE	FALSE	alpha/beta-Hydrolases superfamily protein	NA	AT1G10740	IPR029058	Alpha/Beta hydrolase fold
	Soltu.Atl.01_3G003420	4.853	0	0	0	0	0	0	0	0	0	0	0	0	0	0	0	0	0	0	0	0	0	0	0	0	0	0	0	0	0	0	0	0	1	1	1	1	FALSE	FALSE	TRUE	TRUE	cysteine-rich RLK (RECEPTOR-like protein kinase)	GO:0006468|GO:0005524|GO:0004672	AT1G70520	IPR017441	Protein kinase
	Soltu.Atl.01_3G003430	5.638	49	18	36	647	533	734	0	0	0	62	38	50	1.313	0.333137	0.835015	15.6943	11.4804	16.804	0	0	0	1.4462	0.798285	1.12167	0.827049	14.6596	0	1.12205	3.09946	1.08546	-0.869516	-2.88352	2.24e-08	0.0929119	0.266189	1.86e-19	FALSE	TRUE	FALSE	FALSE	cysteine-rich RLK (RECEPTOR-like protein kinase)	GO:0004672|GO:0005524|GO:0006468	AT1G70520	IPR000719	Protein kinase domain
	Soltu.Atl.01_3G003440	4.866	0	16	0	133	74	81	0	0	0	0	1	0	0	0.343102	0	3.73803	1.84678	2.1486	0	0	0	0	0.0243404	0	0.114367	2.5778	0	0.00811346	1.68285	0.011658	-0.156225	-1.82742	0.121819	1	1	1.74e-07	FALSE	TRUE	FALSE	FALSE	cysteine-rich RLK (RECEPTOR-like protein kinase)	GO:0004672|GO:0005524|GO:0006468	AT1G70520	IPR008271	Serine/threonine-protein kinase
	Soltu.Atl.01_3G003450	4.941	0	8	0	12	0	20	1	0	0	0	0	9	0	0.168947	0	0.332147	0	0.522466	0.0289513	0	0	0	0	0.230381	0.0563157	0.284871	0.00965045	0.0767936	0.282582	0.0928858	-0.0651852	-0.254882	1	1	1	1	FALSE	FALSE	FALSE	FALSE	cysteine-rich RLK (RECEPTOR-like protein kinase)	GO:0005524|GO:0006468|GO:0004672	AT1G70520	IPR002902	Gnk2-homologous domain
	Soltu.Atl.01_3G003460	2.471	0	0	0	63	36	64	0	0	0	0	0	0	0	0	0	3.48684	1.76923	3.3431	0	0	0	0	0	0	0	2.86639	0	0	1.95099	0	0	-1.95099	0.00129821	1	1	0.000147824	FALSE	TRUE	TRUE	FALSE	cysteine-rich RLK (RECEPTOR-like protein kinase)	GO:0005524|GO:0006468|GO:0004672	AT1G70520	IPR000719	Protein kinase domain
	Soltu.Atl.01_3G003470	7.944	0	0	0	0	0	0	0	0	0	0	0	0	0	0	0	0	0	0	0	0	0	0	0	0	0	0	0	0	0	0	0	0	1	1	1	1	FALSE	FALSE	TRUE	TRUE	hypothetical protein	NA	NA	NA	NA
	Soltu.Atl.01_3G003480	7.213	0	0	0	0	1	0	0	0	0	0	2	0	0	0	0	0	0.016836	0	0	0	0	0	0.0328408	0	0	0.005612	0	0.0109469	0.00807378	0.0157073	0	0.00763347	1	1	1	1	FALSE	FALSE	TRUE	TRUE	cysteine-rich RLK (RECEPTOR-like protein kinase)	GO:0004672|GO:0005524|GO:0006468	AT1G70520	IPR000719	Protein kinase domain
	Soltu.Atl.01_3G003490	2.878	0	0	0	0	0	6	2	0	0	0	0	0	0	0	0	0	0	0.269093	0.0994083	0	0	0	0	0	0	0.0896978	0.0331361	0	0.123928	-0.0470303	0.0470303	-0.123928	1	1	1	1	FALSE	FALSE	TRUE	FALSE	ADP-ribosylation factor A1E	GO:0005525	AT3G62290	NA	NA
	Soltu.Atl.01_3G003500	0.572	0	0	0	0	0	0	0	0	0	0	0	0	0	0	0	0	0	0	0	0	0	0	0	0	0	0	0	0	0	0	0	0	1	1	1	1	FALSE	FALSE	TRUE	TRUE	TATA binding protein	GO:0003677|GO:0006352	AT1G55520	IPR033710	TATA-box binding protein
	Soltu.Atl.01_3G003510	4.079	126	33	15	48	0	31	0	0	0	59	10	16	4.66669	0.844182	0.4809	1.60935	0	0.980958	0	0	0	1.90222	0.290366	0.496118	1.99726	0.863437	0	0.896233	-0.685677	0.923136	-1.58364	0.0251703	1	0.198663	0.18714	1	FALSE	FALSE	FALSE	TRUE	Domain of unknown function (DUF220)	NA	AT1G70480	IPR003863	Protein of unknown function DUF220
	Soltu.Atl.01_3G003520	4.073	0	1	4	41	28	42	0	11	0	4	3	1	0	0.025619	0.128429	1.37668	0.834831	1.331	0	0.506556	0	0.129154	0.0872381	0.031053	0.0513493	1.18084	0.168852	0.0824816	1.05264	-0.11075	0.15285	-1.01054	0.166253	1	1	0.130511	FALSE	FALSE	TRUE	FALSE	equilibrative nucleotide transporter	GO:0016021|GO:1901642|GO:0005337	AT1G70330	IPR002259	Equilibrative nucleoside transporter
	Soltu.Atl.01_3G003530	0.872	0	0	0	0	0	0	0	0	0	0	0	0	0	0	0	0	0	0	0	0	0	0	0	0	0	0	0	0	0	0	0	0	1	1	1	1	FALSE	FALSE	TRUE	TRUE	F-box family protein	NA	AT3G06240	NA	NA
	Soltu.Atl.01_3G003540	5.342	0	0	0	14	16	22	0	0	0	0	1	0	0	0	0	0.358416	0.363723	0.531571	0	0	0	0	0.0221715	0	0	0.417904	0	0.0073905	0.503759	0.010623	0	-0.493136	0.101266	1	1	0.343912	FALSE	FALSE	TRUE	FALSE	TRICHOME BIREFRINGENCE-LIKE	NA	AT1G70230	IPR026057	PC-Esterase
	Soltu.Atl.01_3G003550	6.308	0	131	43	134	205	309	9	2	1	160	76	185	0	2.16698	0.891443	2.90521	3.94655	6.3228	0.204096	0.0594686	0.0228468	3.33572	1.42699	3.70936	1.01948	4.39152	0.0954704	2.82402	1.41671	1.80354	-0.88243	-0.4956	0.770998	0.169434	1	1	FALSE	FALSE	FALSE	FALSE	RNase H family protein	GO:0004523|GO:0003676	AT1G24090	NA	NA
	Soltu.Atl.01_3G003560	7.229	58	49	124	120	26	156	12	0	4	99	159	114	1.21211	0.707284	2.24316	2.27021	0.436767	2.78541	0.237458	0	0.0797443	1.80102	2.60506	1.99455	1.38752	1.8308	0.105734	2.13354	0.245697	1.50279	-1.11051	0.146587	1	0.36669	0.836937	1	FALSE	FALSE	FALSE	TRUE	Protein of unknown function (DUF1350)	NA	AT5G47860	IPR010765	Protein of unknown function DUF1350
	Soltu.Atl.01_3G003570	2.241	2448	2695	2532	3611	4211	4019	2166	2018	2482	2453	2764	2177	165.03	125.485	147.754	220.368	228.191	231.483	138.261	168.9	159.616	143.952	146.082	122.867	146.09	226.681	155.592	137.633	0.630318	-0.175739	0.0903196	-0.715737	0.941201	1	1	0.0121024	FALSE	TRUE	TRUE	FALSE	ribosomal protein S27	GO:0003735|GO:0006412|GO:0005840	AT3G61110	IPR011332	Zinc-binding ribosomal protein
	Soltu.Atl.01_3G003580	2.027	303	412	355	692	900	712	401	685	385	443	274	643	22.583	21.209	22.903	46.6892	53.9193	45.3387	28.2992	63.385	27.3731	28.7416	16.0102	40.1214	22.2316	48.649	39.6858	28.2911	1.09568	-0.474064	0.808434	-0.761305	0.29437	1	1	0.453781	FALSE	FALSE	TRUE	FALSE	ribosomal protein S27	GO:0006412|GO:0003735|GO:0005840	AT3G61110	IPR000592	Ribosomal protein S27e
	Soltu.Atl.01_3G003590	14.395	27	458	414	242	281	276	82	7	184	200	318	343	0.283364	3.31994	3.76102	2.29915	2.37055	2.4748	0.814865	0.0912086	1.84215	1.82717	2.61646	3.01371	2.45477	2.3815	0.916073	2.48578	-0.0309269	0.86333	-0.850438	0.0438181	1	1	1	1	FALSE	FALSE	FALSE	TRUE	CYTOCHROME P450 51G1	GO:0016705|GO:0055114|GO:0020037|GO:0004497|GO:0005506	AT1G11680	IPR017972	Cytochrome P450
	Soltu.Atl.01_3G003600	16.512	7	36	14	121	34	68	4	16	9	15	26	36	0.0640458	0.227499	0.110878	1.00219	0.250054	0.531559	0.0346532	0.181748	0.0785526	0.119468	0.186497	0.275754	0.134141	0.594601	0.098318	0.193907	0.491596	0.120394	-0.0463039	-0.417505	0.693503	1	1	1	FALSE	FALSE	FALSE	FALSE	histone acetyltransferase of the CBP family	GO:0004402|GO:0006355|GO:0016573|GO:0003712|GO:0008270	AT1G16710	IPR000197	Zinc finger
	Soltu.Atl.01_3G003610	2.055	0	0	0	0	0	0	0	0	1	0	0	0	0	0	0	0	0	0	0	0	0.0701303	0	0	0	0	0	0.0233768	0	0	-0.0333374	0.0333374	0	1	1	1	1	FALSE	FALSE	TRUE	TRUE	hypothetical protein	NA	NA	NA	NA
	Soltu.Atl.01_3G003620	7.773	2	2	2	0	0	0	0	0	0	0	0	2	0.0388717	0.0268483	0.0336479	0	0	0	0	0	0	0	0	0.0325432	0.0331226	0	0	0.0108477	-0.0470115	0.0155657	-0.0470115	0.0155657	1	1	1	1	FALSE	FALSE	FALSE	TRUE	glutaredoxin-related	GO:0035556|GO:0015035|GO:0009055	AT3G11920	IPR036390	Winged helix DNA-binding domain superfamily
	Soltu.Atl.01_3G003630	3.682	0	48	49	29	34	12	0	1	0	71	78	28	0	1.3603	1.74032	1.07715	1.12137	0.420668	0	0.0509408	0	2.53592	2.50905	0.961818	1.03354	0.873066	0.0169803	2.00226	-0.118591	1.56176	-0.999701	0.68065	1	0.141942	0.838938	1	FALSE	FALSE	FALSE	TRUE	phytosulfokin receptor	GO:0004672|GO:0005515|GO:0006468|GO:0005524	AT2G02220	NA	NA
	Soltu.Atl.01_3G003640	1.598	0	0	0	0	0	0	0	0	0	0	0	0	0	0	0	0	0	0	0	0	0	0	0	0	0	0	0	0	0	0	0	0	1	1	1	1	FALSE	FALSE	TRUE	TRUE	hypothetical protein	NA	NA	NA	NA
	Soltu.Atl.01_3G003650	1.867	0	0	10	12	3	81	169	0	3	0	1	0	0	0	0.700443	0.879024	0.195134	5.59994	12.9487	0	0.231577	0	0.0634388	0	0.233481	2.2247	4.39342	0.0211463	1.38643	-2.40101	2.12847	-1.65897	0.979461	0.433941	1	0.192961	FALSE	FALSE	TRUE	FALSE	Protein prenylyltransferase superfamily protein	GO:0005515	AT3G18420	NA	NA
	Soltu.Atl.01_3G003660	4.799	4	46	76	162	150	140	215	158	0	161	104	209	0.125922	1.00019	2.071	4.61666	3.79573	3.76548	6.40872	6.17527	0	4.41201	2.56674	5.50826	1.0657	4.05929	4.19466	4.16234	1.2923	-0.00900612	1.3304	0.0290889	0.643634	1	1	1	FALSE	FALSE	TRUE	TRUE	CCCH-type zinc finger family protein	GO:0046872	AT2G02160	NA	NA
	Soltu.Atl.01_3G003670	2.034	221	197	180	413	379	370	447	170	0	322	367	342	16.4147	10.1063	11.5728	27.7692	22.6279	23.4797	31.4369	15.6764	0	20.8193	21.3705	21.2664	12.6979	24.6256	15.7045	21.1521	0.903627	0.407208	0.286275	-0.210144	0.825865	1	1	1	FALSE	FALSE	TRUE	FALSE	Remorin family protein	NA	AT2G02170	NA	NA
	Soltu.Atl.01_3G003690	5.32	0	8	17	35	14	13	144	0	0	11	65	29	0	0.156911	0.417882	0.899747	0.319574	0.315409	3.87199	0	0	0.271921	1.44711	0.689453	0.191598	0.511577	1.29066	0.802827	0.343157	-0.345504	0.942868	0.254207	1	1	1	1	FALSE	FALSE	TRUE	TRUE	Remorin family protein	NA	AT2G02170	NA	NA
	Soltu.Atl.01_3G003700	1.15	0	0	0	0	0	0	0	0	0	0	0	0	0	0	0	0	0	0	0	0	0	0	0	0	0	0	0	0	0	0	0	0	1	1	1	1	FALSE	FALSE	TRUE	TRUE	Major facilitator superfamily protein	GO:0022857|GO:0016021|GO:0055085	NA	IPR005828	Major facilitator
	Soltu.Atl.01_3G003710	10.511	88	19	47	59	79	40	0	0	45	88	108	58	1.26483	0.188619	0.584751	0.767665	0.912721	0.4912	0	0	0.617001	1.10103	1.21697	0.697915	0.679399	0.723862	0.205667	1.0053	0.0376998	0.73399	-0.478113	0.218177	1	1	1	1	FALSE	FALSE	FALSE	TRUE	Remorin family protein	NA	AT2G02170	NA	NA
	Soltu.Atl.01_3G003720	0.54	0	0	0	0	0	0	0	0	0	0	0	0	0	0	0	0	0	0	0	0	0	0	0	0	0	0	0	0	0	0	0	0	1	1	1	1	FALSE	FALSE	TRUE	TRUE	Rubber elongation factor protein (REF)	NA	AT3G05500	IPR008802	Rubber elongation factor
	Soltu.Atl.01_3G003740	3.5	0	14	0	0	0	12	0	0	0	8	0	0	0	0.417384	0	0	0	0.442543	0	0	0	0.300596	0	0	0.139128	0.147514	0	0.100199	0.0105824	0.137764	-0.18793	-0.0607481	1	1	1	1	FALSE	FALSE	FALSE	FALSE	Remorin family protein	NA	AT2G02170	NA	NA
	Soltu.Atl.01_3G003750	1.521	0	2	15	1	0	2	0	2	0	0	17	20	0	0.137207	1.28967	0.0899155	0	0.169724	0	0.246633	0	0	1.32379	1.6631	0.475626	0.0865465	0.0822108	0.995631	-0.441577	0.882863	-0.447346	0.877095	1	1	1	1	FALSE	FALSE	FALSE	TRUE	conserved hypothetical protein	NA	AT2G31600	NA	NA
	Soltu.Atl.01_3G003770	1.171	0	30	6	0	3	8	0	0	0	14	8	33	0	2.67325	0.670056	0	0.311114	0.881811	0	0	0	1.57229	0.809156	3.56431	1.11444	0.397642	0	1.98192	-0.597279	1.57624	-1.08027	1.09325	1	0.258514	0.932583	1	FALSE	FALSE	FALSE	TRUE	conserved hypothetical protein	NA	AT2G31600	NA	NA
	Soltu.Atl.01_3G003780	5.152	78	69	18	6	0	36	1	0	0	0	44	6	2.28724	1.39749	0.456892	0.159272	0	0.901922	0.0277656	0	0	0	1.01152	0.147297	1.38054	0.353731	0.00925521	0.386274	-0.814347	0.457921	-1.238	0.0342704	0.966449	0.875217	0.285947	1	FALSE	FALSE	FALSE	TRUE	conserved hypothetical protein	NA	NA	NA	NA
	Soltu.Atl.01_3G003800	2.279	48	108	256	661	470	675	199	412	138	390	448	553	3.18192	4.94487	14.6897	39.6662	25.0443	38.2298	12.4909	33.908	8.72675	22.5051	23.2827	30.6902	7.60549	34.3134	18.3752	25.4927	2.03689	0.451381	1.17088	-0.414624	0.0405688	1	1	1	FALSE	FALSE	TRUE	FALSE	TCP family transcription factor	NA	AT5G23280	IPR017887	Transcription factor TCP subgroup
	Soltu.Atl.01_3G003810	3.384	0	0	0	0	0	0	0	0	0	0	0	0	0	0	0	0	0	0	0	0	0	0	0	0	0	0	0	0	0	0	0	0	1	1	1	1	FALSE	FALSE	TRUE	TRUE	Major facilitator superfamily protein	GO:0016021|GO:0022857|GO:0016020|GO:0055085	AT3G19940	NA	NA
	Soltu.Atl.01_3G003820	2.867	0	0	0	0	0	0	0	0	0	0	0	0	0	0	0	0	0	0	0	0	0	0	0	0	0	0	0	0	0	0	0	0	1	1	1	1	FALSE	FALSE	TRUE	TRUE	thioredoxin X	GO:0006662|GO:0045454|GO:0015035	AT1G50320	IPR013766	Thioredoxin domain
	Soltu.Atl.01_3G003830	3.492	0	0	1	0	1	0	0	0	0	0	0	0	0	0	0.0374492	0	0.0347761	0	0	0	0	0	0	0	0.0124831	0.011592	0	0	-0.0012702	0	-0.0178978	-0.0166276	1	1	1	1	FALSE	FALSE	FALSE	FALSE	E2F-associated phosphoprotein domain containing protein	NA	AT5G08320	NA	NA
	Soltu.Atl.01_3G003840	0.608	0	0	0	0	0	0	0	0	0	0	4	0	0	0	0	0	0	0	0	0	0	0	0.779212	0	0	0	0	0.259737	0	0.333123	0	0.333123	1	1	1	1	FALSE	FALSE	TRUE	TRUE	prefoldin	NA	AT5G23290	NA	NA
	Soltu.Atl.01_3G003860	3.595	0	0	0	0	0	0	0	0	0	0	0	0	0	0	0	0	0	0	0	0	0	0	0	0	0	0	0	0	0	0	0	0	1	1	1	1	FALSE	FALSE	TRUE	TRUE	phosphotyrosyl phosphatase activator (PTPA) family protein	GO:0019211	AT4G08960	IPR037218	PTPA superfamily
	Soltu.Atl.01_3G003870	9.419	6	12	12	33	8	4	10	0	5	4	66	2	0.0962362	0.132939	0.166607	0.479152	0.103143	0.0548148	0.151872	0	0.0765038	0.0558492	0.829924	0.0268561	0.131927	0.21237	0.0761254	0.30421	0.0990484	0.27733	-0.0729353	0.105346	1	1	1	1	FALSE	FALSE	FALSE	TRUE	Ribosomal protein L19 family protein	GO:0005840|GO:0006412|GO:0003735	AT4G11630	IPR036869	Chaperone J-domain superfamily
	Soltu.Atl.01_3G003880	1.975	483	986	654	1027	1521	1195	861	486	1100	1046	1007	1059	36.9464	52.0937	43.304	71.116	93.5228	78.0986	62.3619	46.155	80.2682	69.6508	60.3895	67.8184	44.1147	80.9124	62.9284	65.9529	0.860485	0.0666904	0.502858	-0.290936	0.644219	1	1	1	FALSE	FALSE	TRUE	FALSE	RNA-binding (RRM/RBD/RNP motifs) family protein	GO:0003676	AT5G12190	IPR000504	RNA recognition motif domain
	Soltu.Atl.01_3G003890	6.284	9	143	82	109	45	70	64	23	21	71	157	177	0.216371	2.37452	1.70645	2.37222	0.869624	1.43782	1.45689	0.686501	0.481616	1.48588	2.95912	3.56251	1.43245	1.55989	0.875003	2.66917	0.0736708	0.96856	-0.375516	0.519374	1	1	1	1	FALSE	FALSE	FALSE	TRUE	RP non-ATPase subunit 8A	GO:0005838|GO:0008237|GO:0070122|GO:0005515	NA	IPR024969	Rpn11/EIF3F
	Soltu.Atl.01_3G003900	0.413	0	0	0	0	0	0	0	0	0	0	0	0	0	0	0	0	0	0	0	0	0	0	0	0	0	0	0	0	0	0	0	0	1	1	1	1	FALSE	FALSE	TRUE	TRUE	Tetratricopeptide repeat (TPR)-like superfamily protein	GO:0005515	AT1G10330	IPR011990	Tetratricopeptide-like helical domain superfamily
	Soltu.Atl.01_3G003910	3.088	0	0	0	0	0	0	0	0	0	0	0	0	0	0	0	0	0	0	0	0	0	0	0	0	0	0	0	0	0	0	0	0	1	1	1	1	FALSE	FALSE	TRUE	TRUE	receptor like protein	GO:0005515	AT1G47890	NA	NA
	Soltu.Atl.01_3G003920	3.786	0	12	0	0	0	2	0	0	0	1	12	14	0	0.330732	0	0	0	0.0681855	0	0	0	0.0347361	0.375405	0.467698	0.110244	0.0227285	0	0.292613	-0.118454	0.370291	-0.150877	0.337867	1	0.523144	1	1	FALSE	FALSE	FALSE	TRUE	Tetratricopeptide repeat (TPR)-like superfamily protein	NA	AT1G10330	NA	NA
	Soltu.Atl.01_3G003930	5.093	0	0	0	0	0	0	62	0	0	0	0	0	0	0	0	0	0	0	1.74141	0	0	0	0	0	0	0	0.580471	0	0	-0.660354	0.660354	0	1	0.791175	1	1	FALSE	FALSE	TRUE	TRUE	receptor like protein	GO:0005515	AT3G05650	IPR001611	Leucine-rich repeat
	Soltu.Atl.01_3G003940	1.248	0	25	19	0	0	12	0	0	2	0	5	0	0	2.09026	1.99093	0	0	1.24111	0	0	0.230958	0	0.47452	0	1.3604	0.413702	0.076986	0.158173	-0.739552	0.104852	-1.13203	-0.287627	1	1	1	1	FALSE	FALSE	FALSE	FALSE	receptor like protein	GO:0005515	AT1G45616	IPR032675	Leucine-rich repeat domain superfamily
	Soltu.Atl.01_3G003950	3.743	0	0	5	0	0	0	129	0	2	3	5	7	0	0	0.17469	0	0	0	4.93007	0	0.0770066	0.105405	0.158216	0.236536	0.0582299	0	1.66903	0.166719	-0.081653	-1.19386	1.33466	0.222457	1	1	1	1	FALSE	FALSE	TRUE	TRUE	receptor like protein	GO:0005515	AT2G15080	IPR001611	Leucine-rich repeat
	Soltu.Atl.01_3G003960	4.188	48	0	3	5	1	0	0	0	2	0	0	4	1.73152	0	0.0936767	0.163278	0.0289967	0	0	0	0.0688242	0	0	0.120801	0.608398	0.0640915	0.0229414	0.0402671	-0.596002	0.0242305	-0.652901	-0.0326682	1	1	1	1	FALSE	FALSE	FALSE	FALSE	receptor like protein	GO:0005515	AT3G05650	IPR032675	Leucine-rich repeat domain superfamily
	Soltu.Atl.01_3G003980	2.273	0	0	0	0	0	0	4	0	0	0	0	0	0	0	0	0	0	0	0.251735	0	0	0	0	0	0	0	0.0839117	0	0	-0.116247	0.116247	0	1	1	1	1	FALSE	FALSE	TRUE	TRUE	receptor like protein	GO:0005515	AT2G33030	IPR001611	Leucine-rich repeat
	Soltu.Atl.01_3G003990	1.188	0	0	0	0	0	0	0	0	0	0	0	0	0	0	0	0	0	0	0	0	0	0	0	0	0	0	0	0	0	0	0	0	1	1	1	1	FALSE	FALSE	TRUE	TRUE	hypothetical protein	NA	NA	NA	NA
	Soltu.Atl.01_3G004000	3.041	0	0	0	0	0	0	0	0	0	0	0	0	0	0	0	0	0	0	0	0	0	0	0	0	0	0	0	0	0	0	0	0	1	1	1	1	FALSE	FALSE	TRUE	TRUE	receptor like protein	GO:0005515	AT1G47890	NA	NA
	Soltu.Atl.01_3G004010	6.266	27	34	36	41	46	37	0	0	0	108	61	141	0.650977	0.566193	0.751327	0.894864	0.891503	0.762173	0	0	0	2.2667	1.15302	2.84608	0.656166	0.849514	0	2.0886	0.159299	1.62695	-0.727847	0.739809	1	0.0289622	0.268439	1	FALSE	FALSE	FALSE	TRUE	MATE efflux family protein	GO:0055085|GO:0042910|GO:0016020|GO:0015297	AT1G51340	NA	NA
	Soltu.Atl.01_3G004030	4.785	0	0	10	0	0	42	0	0	0	0	0	0	0	0	0.273297	0	0	1.13295	0	0	0	0	0	0	0.091099	0.377649	0	0	0.336427	0	-0.125782	-0.462209	1	1	1	1	FALSE	FALSE	FALSE	FALSE	conserved hypothetical protein	NA	AT1G14680	NA	NA
	Soltu.Atl.01_3G004040	0.776	0	7	22	3	11	14	0	0	4	8	10	52	0	0.941265	3.70747	0.528717	1.72142	2.32867	0	0	0.742875	1.35578	1.52629	8.4754	1.54958	1.52627	0.247625	3.78582	-0.0132504	1.93958	-1.03107	0.921759	1	0.879148	1	1	FALSE	FALSE	FALSE	TRUE	F-box family protein	NA	AT3G06240	IPR017451	F-box associated interaction domain
	Soltu.Atl.01_3G004050	6.713	142	116	70	0	21	16	0	0	0	74	0	26	3.19568	1.80309	1.36364	0	0.37989	0.307642	0	0	0	1.44969	0	0.489864	2.1208	0.229177	0	0.646519	-1.34422	0.71942	-1.64192	0.421726	0.138161	0.387895	0.0584907	1	FALSE	FALSE	FALSE	TRUE	calcium-dependent protein kinase	GO:0004672|GO:0005509|GO:0006468|GO:0005524	AT5G19450	NA	NA
	Soltu.Atl.01_3G004080	5.446	364	699	527	466	517	440	141	284	1014	643	645	901	10.0975	13.3929	12.6546	11.7023	11.5284	10.4284	3.70361	9.78116	26.8335	15.5273	14.0275	20.925	12.0484	11.2197	13.4394	16.8266	-0.094661	0.304017	0.146145	0.544823	1	1	1	1	FALSE	FALSE	TRUE	TRUE	MITOCHONDRIAL FERREDOXIN	GO:0051537|GO:0051536|GO:0009055	AT4G21090	IPR012675	Beta-grasp domain superfamily
	Soltu.Atl.01_3G004090	12.271	553	642	466	610	875	359	345	400	712	445	637	624	6.80828	5.45922	4.96618	6.79851	8.65931	3.77622	4.02182	6.11406	8.36215	4.76916	6.14835	6.43166	5.74456	6.41135	6.16601	5.78306	0.136011	-0.0792342	0.0874448	-0.1278	1	1	1	1	FALSE	FALSE	TRUE	FALSE	Tetratricopeptide repeat (TPR)-like superfamily protein	GO:0030176|GO:0015031|GO:0005515	NA	IPR002885	Pentatricopeptide repeat
	Soltu.Atl.01_3G004100	4.001	71	70	57	104	103	96	140	0	0	49	111	119	2.68091	1.8256	1.86304	3.55491	3.12625	3.09703	5.00545	0	0	1.6106	3.28589	3.76181	2.12318	3.2594	1.66848	2.8861	0.447632	0.542305	-0.226998	-0.132325	1	1	1	1	FALSE	FALSE	FALSE	FALSE	translocation protein-related	NA	AT3G20920	NA	NA
	Soltu.Atl.01_3G004110	5.423	548	620	584	884	826	1156	1209	774	1026	1103	1183	1402	15.2663	11.9297	14.0828	22.2934	18.4968	27.5144	31.8911	26.7702	27.2663	26.7484	25.8371	32.6984	13.7596	22.7682	28.6425	28.428	0.68738	-0.0104795	1.00602	0.308156	0.957334	1	1	1	FALSE	FALSE	TRUE	TRUE	nuclear factor Y	GO:0016602|GO:0003700|GO:0006355|GO:0003677	AT5G12840	IPR001289	Nuclear transcription factor Y subunit A
	Soltu.Atl.01_3G004120	4.837	2	47	95	25	48	67	2	45	143	42	64	70	0.0624663	1.01391	2.56841	0.706851	1.20509	1.78789	0.0591476	1.74496	4.26067	1.14192	1.56712	1.83038	1.21493	1.23328	2.02159	1.51314	0.0119036	-0.265819	0.44805	0.170327	1	1	1	1	FALSE	FALSE	TRUE	TRUE	homolog of X-ray repair cross complementing 2 (XRCC2)	NA	AT5G64520	NA	NA
	Soltu.Atl.01_3G004130	2.096	90	149	44	2	17	11	6	0	0	1	40	38	6.48699	7.41773	2.74523	0.130498	0.984947	0.677398	0.40949	0	0	0.0627437	2.26031	2.29304	5.54998	0.597614	0.136497	1.5387	-2.03557	1.15949	-2.5269	0.668169	0.0776703	1	0.53091	1	FALSE	FALSE	FALSE	TRUE	Protein kinase superfamily protein	GO:0004672|GO:0030247|GO:0006468|GO:0005524	AT1G66920	IPR017441	Protein kinase
	Soltu.Atl.01_3G004140	2.189	0	0	3	0	0	0	0	0	0	0	2	0	0	0	0.179222	0	0	0	0	0	0	0	0.108214	0	0.0597408	0	0	0.0360713	-0.0837115	0.0511233	-0.0837115	0.0511233	1	1	1	1	FALSE	FALSE	FALSE	TRUE	PR5-like receptor kinase	GO:0005524|GO:0006468|GO:0004672	AT5G38280	NA	NA
	Soltu.Atl.01_3G004150	4.633	191	255	122	170	155	203	212	233	153	231	280	173	6.22821	5.7432	3.44361	5.01823	4.06279	5.65557	6.54571	9.43285	4.75934	6.55709	7.15805	4.72283	5.13834	4.9122	6.91264	6.14599	-0.0541545	-0.147024	0.36631	0.27344	1	1	1	1	FALSE	FALSE	TRUE	TRUE	homolog of X-ray repair cross complementing 2 (XRCC2)	NA	AT5G64520	NA	NA
	Soltu.Atl.01_3G004160	2.089	443	415	296	24	40	1	0	134	0	64	50	51	32.0374	20.7293	18.5298	1.57122	2.32529	0.061788	0	12.0314	0	4.02905	2.83485	3.08781	23.7655	1.31943	4.01046	3.31724	-3.41649	-0.214835	-2.30532	0.896338	0.000171415	1	1	1	FALSE	FALSE	FALSE	TRUE	Protein kinase superfamily protein	GO:0005524|GO:0006468|GO:0004672|GO:0030247	AT1G66920	IPR011009	Protein kinase-like domain superfamily
	Soltu.Atl.01_3G004170	2.6	361	308	268	82	92	58	0	0	372	62	130	99	20.9762	12.361	13.4796	4.31325	4.29704	2.87937	0	0	20.6199	3.13603	5.92201	4.81593	15.6056	3.82989	6.87331	4.62466	-1.78161	-0.485205	-1.07663	0.219776	0.00892337	1	1	1	FALSE	FALSE	FALSE	TRUE	Protein kinase superfamily protein	GO:0005524|GO:0006468|GO:0030247|GO:0004672	AT1G66910	IPR000719	Protein kinase domain
	Soltu.Atl.01_3G004180	10.248	46	12	12	9	3	0	0	7	55	2	29	16	0.678127	0.122185	0.15313	0.120107	0.0355498	0	0	0.128118	0.773466	0.0256657	0.335165	0.197469	0.317814	0.0518855	0.300528	0.1861	-0.325169	-0.132872	-0.0190492	0.173248	0.887065	1	1	1	FALSE	FALSE	FALSE	TRUE	homolog of X-ray repair cross complementing 2 (XRCC2)	NA	AT5G64520	NA	NA
	Soltu.Atl.01_3G004190	2.158	671	1026	923	39	16	65	162	0	102	12	14	56	46.9746	49.6103	55.9329	2.47159	0.900376	3.8878	10.7386	0	6.81187	0.731293	0.76838	3.28212	50.8393	2.41992	5.85015	1.59393	-3.92201	-1.401	-2.91984	-0.398824	6.87e-12	1	0.648068	1	FALSE	FALSE	FALSE	FALSE	Protein kinase superfamily protein	GO:0004672|GO:0030247|GO:0005524|GO:0006468	AT1G66920	IPR000719	Protein kinase domain
	Soltu.Atl.01_3G004200	2.499	169	283	273	43	46	68	0	0	144	0	4	68	10.2167	11.8167	14.2861	2.35324	2.23536	3.51225	0	0	8.30451	0	0.18958	3.44161	12.1065	2.70028	2.76817	1.2104	-1.82458	-0.769559	-1.79835	-0.74333	0.00936797	1	1	1	FALSE	FALSE	FALSE	FALSE	Protein kinase superfamily protein	GO:0004672|GO:0005524|GO:0006468	AT5G38280	NA	NA
	Soltu.Atl.01_3G004210	10.319	204	249	188	151	102	175	379	267	79	250	299	197	2.98665	2.51789	2.38252	2.00126	1.20038	2.18899	5.25394	4.85314	1.10333	3.18613	3.43189	2.41461	2.62902	1.79687	3.73681	3.01088	-0.375766	-0.239997	0.384333	0.520102	1	1	1	1	FALSE	FALSE	TRUE	TRUE	homolog of X-ray repair cross complementing 2 (XRCC2)	NA	AT5G64520	IPR027417	P-loop containing nucleoside triphosphate hydrolase
	Soltu.Atl.01_3G004220	2.952	378	296	193	0	41	22	381	0	0	46	39	22	19.345	10.4629	8.54984	0	1.68664	0.961942	18.4626	0	0	2.04929	1.56476	0.942594	12.7859	0.882861	6.15419	1.51888	-2.87219	-1.50601	-0.946332	0.419856	0.00559972	1	1	1	FALSE	FALSE	FALSE	TRUE	Protein kinase superfamily protein	GO:0006468|GO:0005524|GO:0004672|GO:0030247	AT1G66920	IPR017441	Protein kinase
	Soltu.Atl.01_3G004230	1.835	31	6	4	12	2	2	0	0	0	28	10	16	2.55222	0.341186	0.285063	0.894353	0.132358	0.140681	0	0	0	2.0067	0.645451	1.10281	1.05949	0.389131	0	1.25166	-0.568104	1.17099	-1.04229	0.696805	1	0.24509	0.614749	1	FALSE	FALSE	FALSE	TRUE	PR5-like receptor kinase	GO:0006468|GO:0005524|GO:0004672	AT5G38280	IPR000719	Protein kinase domain
	Soltu.Atl.01_3G004240	3.468	153	148	122	10	24	8	0	0	0	35	41	23	6.66507	4.45306	4.60042	0.394353	0.840403	0.297751	0	0	0	1.32724	1.40024	0.838817	5.23952	0.510835	0	1.18877	-2.04609	1.13012	-2.64143	0.534773	0.00574239	0.144897	0.0312668	1	TRUE	FALSE	FALSE	TRUE	homolog of X-ray repair cross complementing 2 (XRCC2)	NA	AT5G64520	NA	NA
	Soltu.Atl.01_3G004250	10.735	1297	1861	1571	1429	1646	1551	1109	1479	3071	1591	1725	1788	18.2528	18.0892	19.1378	18.2051	18.6201	18.6489	14.7779	25.8414	41.2283	19.4908	19.0321	21.0661	18.4933	18.4914	27.2825	19.863	-0.000140053	-0.438965	0.536935	0.0981098	1	1	1	1	FALSE	FALSE	TRUE	TRUE	regulatory particle triple-A ATPase 6A	GO:0005524	AT5G19990	NA	NA
	Soltu.Atl.01_3G004260	2.786	0	18	0	0	0	0	0	0	0	0	0	0	0	0.674167	0	0	0	0	0	0	0	0	0	0	0.224722	0	0	0	-0.292455	0	-0.292455	0	1	1	1	1	FALSE	FALSE	FALSE	TRUE	homolog of X-ray repair cross complementing 2 (XRCC2)	NA	AT5G64520	NA	NA
	Soltu.Atl.01_3G004270	1.011	0	0	0	0	0	0	0	0	0	0	0	0	0	0	0	0	0	0	0	0	0	0	0	0	0	0	0	0	0	0	0	0	1	1	1	1	FALSE	FALSE	TRUE	TRUE	NAD(P)-binding Rossmann-fold superfamily protein	NA	AT5G19440	IPR036291	NAD(P)-binding domain superfamily
	Soltu.Atl.01_3G004280	14.598	0	27	24	23	32	63	0	0	0	102	109	30	0	0.192995	0.214998	0.215476	0.266202	0.557044	0	0	0	0.9189	0.884367	0.259924	0.135998	0.346241	0	0.68773	0.244976	0.755084	-0.18396	0.326148	1	0.051838	0.822161	1	FALSE	FALSE	FALSE	TRUE	homolog of X-ray repair cross complementing 2 (XRCC2)	NA	AT5G64520	NA	NA
	Soltu.Atl.01_3G004290	3.408	3	27	7	23	9	17	11	2	0	7	13	11	0.132988	0.826685	0.268606	0.922979	0.320699	0.643861	0.461718	0.110073	0	0.270122	0.451797	0.408236	0.409426	0.62918	0.190597	0.376718	0.209038	0.209548	-0.243423	-0.242912	1	1	1	1	FALSE	FALSE	FALSE	FALSE	NAD(P)-binding Rossmann-fold superfamily protein	GO:0003824	AT1G51410	IPR001509	NAD-dependent epimerase/dehydratase
	Soltu.Atl.01_3G004300	6.897	7	113	190	170	202	189	1	1	94	148	209	286	0.153331	1.7096	3.60255	3.37095	3.55669	3.53707	0.0207407	0.027195	1.9642	2.82204	3.5891	5.24474	1.82183	3.48824	0.670711	3.88529	0.66952	1.54798	-0.756167	0.122296	1	1	1	1	FALSE	FALSE	FALSE	TRUE	homolog of X-ray repair cross complementing 2 (XRCC2)	NA	AT5G64520	NA	NA
	Soltu.Atl.01_3G004310	6.713	658	890	878	554	707	509	616	934	782	806	680	697	14.8082	13.834	17.1039	11.2864	12.7896	9.78687	13.1265	26.0963	16.7883	15.7899	11.9975	13.1321	15.2487	11.2876	18.6704	13.6399	-0.403116	-0.426124	0.275701	0.252692	0.962161	1	1	1	FALSE	FALSE	TRUE	TRUE	NAD(P)-binding Rossmann-fold superfamily protein	GO:0003824	AT1G51410	IPR036291	NAD(P)-binding domain superfamily
	Soltu.Atl.01_3G004320	4.747	459	259	236	500	407	446	84	227	142	240	406	308	14.6078	5.6932	6.50144	14.405	10.4119	12.1271	2.5313	8.96925	4.31109	6.64896	10.1299	8.20635	8.93416	12.3147	5.27055	8.32841	0.42255	0.57304	-0.663806	-0.513317	1	1	1	0.864911	FALSE	FALSE	FALSE	FALSE	NAD(P)-binding Rossmann-fold superfamily protein	GO:0003824	AT1G51410	NA	NA
	Soltu.Atl.01_3G004330	4.836	0	133	19	74	12	66	0	78	110	67	33	100	0	2.86973	0.513788	2.09271	0.301335	1.76157	0	3.02523	3.27811	1.82201	0.808215	2.61536	1.12784	1.38521	2.10111	1.74853	0.164724	-0.174127	0.543397	0.204546	1	1	1	1	FALSE	FALSE	TRUE	TRUE	NAD(P)-binding Rossmann-fold superfamily protein	GO:0003824	AT5G19440	IPR001509	NAD-dependent epimerase/dehydratase
	Soltu.Atl.01_3G004340	3.737	3	38	42	59	153	55	57	0	9	8	46	39	0.12128	1.06105	1.46975	2.1592	4.97191	1.89969	2.1819	0	0.347086	0.281532	1.45792	1.31996	0.884027	3.01027	0.842996	1.0198	1.08988	0.132162	-0.0317665	-0.989483	0.944516	1	1	1	FALSE	FALSE	FALSE	FALSE	NAD(P)-binding Rossmann-fold superfamily protein	GO:0003824	AT5G19440	IPR036291	NAD(P)-binding domain superfamily
	Soltu.Atl.01_3G004350	4.106	625	1477	941	894	1062	1036	1519	1049	671	1239	1311	1055	22.9961	37.5351	29.9701	29.7771	31.4095	32.5674	52.9203	47.9188	23.5516	39.6839	37.8166	32.4977	30.1671	31.2513	41.4636	36.666	0.0493365	-0.172961	0.446204	0.223906	1	1	1	1	FALSE	FALSE	TRUE	TRUE	NAD(P)-binding Rossmann-fold superfamily protein	GO:0003824	AT5G19440	NA	NA
	Soltu.Atl.01_3G004360	8.497	1439	1939	1482	224	386	329	274	107	295	261	315	341	25.5851	23.8116	22.8086	3.60534	5.51667	4.99773	4.61284	2.36193	5.0035	4.03958	4.3908	5.07583	24.0684	4.70658	3.99276	4.50207	-2.13517	0.140138	-2.32796	-0.052651	8.02e-08	1	0.245033	1	FALSE	FALSE	FALSE	FALSE	NAD kinase	GO:0006741|GO:0019674|GO:0003951	AT3G21070	IPR016064	NAD kinase/diacylglycerol kinase-like domain superfamily
	Soltu.Atl.01_3G004370	2.357	50	161	87	6	0	4	0	0	0	0	14	0	3.20481	7.12758	4.82699	0.348141	0	0.21905	0	0	0	0	0.703506	0	5.05313	0.189064	0	0.234502	-2.34785	0.303929	-2.59768	0.0541031	0.00592633	1	0.0788808	1	FALSE	FALSE	FALSE	TRUE	Protein kinase superfamily protein	GO:0006468|GO:0005524|GO:0030247|GO:0004672	AT5G38260	NA	NA
	Soltu.Atl.01_3G004380	2.007	0	43	4	8	22	31	144	0	0	0	32	0	0	2.23561	0.260633	0.545138	1.33116	1.99369	10.2636	0	0	0	1.88843	0	0.832082	1.28999	3.42119	0.629478	0.32186	-1.44003	1.27095	-0.490935	1	1	1	1	FALSE	FALSE	TRUE	FALSE	Protein kinase superfamily protein	GO:0005524|GO:0006468|GO:0030247|GO:0004672	AT1G66920	IPR017441	Protein kinase
	Soltu.Atl.01_3G004390	1.468	0	0	0	0	0	0	0	0	0	0	0	0	0	0	0	0	0	0	0	0	0	0	0	0	0	0	0	0	0	0	0	0	1	1	1	1	FALSE	FALSE	TRUE	TRUE	zinc transporter 7 precursor	GO:0055085|GO:0071577|GO:0030001|GO:0016020|GO:0046873|GO:0005385|GO:0016021	AT2G04032	IPR003689	Zinc/iron permease
	Soltu.Atl.01_3G004400	4.247	550	766	672	598	477	639	939	756	1277	1041	861	894	19.5647	18.8201	20.6921	19.2567	13.6393	19.4205	31.6276	33.3879	43.3338	32.2352	24.0115	26.624	19.6923	17.4388	36.1164	27.6236	-0.166345	-0.374854	0.842965	0.634456	1	1	1	1	FALSE	FALSE	TRUE	TRUE	CCCH-type zinc fingerfamily protein with RNA-binding domain	GO:0046872|GO:0003676	AT5G12440	IPR000504	RNA recognition motif domain
	Soltu.Atl.01_3G004410	0.458	0	0	0	0	0	0	0	0	0	0	0	0	0	0	0	0	0	0	0	0	0	0	0	0	0	0	0	0	0	0	0	0	1	1	1	1	FALSE	FALSE	TRUE	TRUE	zinc transporter 10 precursor	GO:0055085|GO:0030001|GO:0016020|GO:0046873	AT1G31260	IPR003689	Zinc/iron permease
	Soltu.Atl.01_3G004420	1.659	0	0	0	0	0	0	0	0	0	0	0	0	0	0	0	0	0	0	0	0	0	0	0	0	0	0	0	0	0	0	0	0	1	1	1	1	FALSE	FALSE	TRUE	TRUE	Glycosyl hydrolase superfamily protein	GO:0005975|GO:0004553	AT4G16260	IPR017853	Glycoside hydrolase superfamily
	Soltu.Atl.01_3G004430	1.864	0	0	0	0	0	12	0	0	0	0	0	0	0	0	0	0	0	0.830956	0	0	0	0	0	0	0	0.276985	0	0	0.352742	0	0	-0.352742	1	1	1	1	FALSE	FALSE	TRUE	FALSE	Glycosyl hydrolase superfamily protein	GO:0004553|GO:0005975	AT4G16260	NA	NA
	Soltu.Atl.01_3G004440	2.394	0	0	0	0	0	2	0	0	0	0	0	0	0	0	0	0	0	0.107832	0	0	0	0	0	0	0	0.0359441	0	0	0.0509461	0	0	-0.0509461	1	1	1	1	FALSE	FALSE	TRUE	FALSE	Glycosyl hydrolase superfamily protein	GO:0005975|GO:0004553	AT4G16260	IPR000490	Glycoside hydrolase family 17
	Soltu.Atl.01_3G004450	1.838	0	20	18	0	10	6	0	0	0	0	18	0	0	1.13543	1.28069	0	0.660708	0.421355	0	0	0	0	1.15992	0	0.805373	0.360688	0	0.386638	-0.407961	0.471592	-0.852297	0.0272555	1	1	0.884886	1	FALSE	FALSE	FALSE	TRUE	Glycosyl hydrolase superfamily protein	GO:0005975|GO:0004553	AT4G16260	NA	NA
	Soltu.Atl.01_3G004460	2.745	0	18	0	0	0	0	0	0	0	0	0	0	0	0.684236	0	0	0	0	0	0	0	0	0	0	0.228079	0	0	0	-0.296403	0	-0.296403	0	1	1	1	1	FALSE	FALSE	FALSE	TRUE	Glycosyl hydrolase superfamily protein	GO:0005975|GO:0004553	AT3G57260	IPR000490	Glycoside hydrolase family 17
	Soltu.Atl.01_3G004470	2.761	84	40	98	0	0	26	0	0	0	0	16	0	4.59626	1.51171	4.64169	0	0	1.21548	0	0	0	0	0.686361	0	3.58322	0.405162	0	0.228787	-1.70563	0.297235	-2.19636	-0.193501	0.516109	1	0.115026	1	FALSE	FALSE	FALSE	FALSE	Glycosyl hydrolase superfamily protein	GO:0004553|GO:0005975	AT4G16260	IPR000490	Glycoside hydrolase family 17
	Soltu.Atl.01_3G004480	2.394	0	0	0	0	0	8	0	0	5	0	0	0	0	0	0	0	0	0.431329	0	0	0.300998	0	0	0	0	0.143776	0.100333	0	0.193805	-0.13794	0.13794	-0.193805	1	1	1	1	FALSE	FALSE	TRUE	FALSE	ytochrome p450	GO:0016705|GO:0055114|GO:0020037|GO:0005506	NA	IPR017972	Cytochrome P450
	Soltu.Atl.01_3G004490	0.404	0	0	11	15	3	4	0	0	3	0	0	0	0	0	3.56064	5.07778	0.901769	1.27797	0	0	1.07018	0	0	0	1.18688	2.41917	0.356727	0	0.644773	-0.440131	-0.688744	-1.77365	1	1	1	0.946656	FALSE	FALSE	FALSE	FALSE	cytochrome P450	GO:0005506|GO:0020037|GO:0055114|GO:0016705	AT5G25130	IPR036396	Cytochrome P450 superfamily
	Soltu.Atl.01_3G004500	2.175	84	403	362	198	127	197	142	0	61	128	60	47	5.83462	19.334	21.7654	12.45	7.09087	11.6909	9.33926	0	4.04192	7.73949	3.26732	2.73311	15.6447	10.4106	4.4604	4.57997	-0.544684	0.0312522	-1.60798	-1.03205	1	1	1	0.605479	FALSE	FALSE	FALSE	FALSE	cytochrome P450	GO:0005506|GO:0055114|GO:0016705|GO:0020037	AT3G26310	IPR001128	Cytochrome P450
	Soltu.Atl.01_3G004510	0.874	0	0	0	0	0	0	0	0	0	0	0	0	0	0	0	0	0	0	0	0	0	0	0	0	0	0	0	0	0	0	0	0	1	1	1	1	FALSE	FALSE	TRUE	TRUE	Polynucleotidyl transferase	GO:0003676|GO:0004523	NA	NA	NA
	Soltu.Atl.01_3G004520	0.53	0	0	0	0	0	0	0	0	0	0	0	0	0	0	0	0	0	0	0	0	0	0	0	0	0	0	0	0	0	0	0	0	1	1	1	1	FALSE	FALSE	TRUE	TRUE	Glycosyl hydrolase superfamily protein	GO:0005975|GO:0004553	AT4G16260	IPR017853	Glycoside hydrolase superfamily
	Soltu.Atl.01_3G004530	1.438	0	10	16	3	0	4	0	0	0	6	0	0	0	0.725633	1.45505	0.285316	0	0.359041	0	0	0	0.548724	0	0	0.726894	0.214786	0	0.182908	-0.507478	0.242338	-0.78818	-0.0383638	1	1	0.968012	1	FALSE	FALSE	FALSE	FALSE	cytochrome P450	GO:0005506|GO:0016705|GO:0055114|GO:0020037	AT3G26310	IPR036396	Cytochrome P450 superfamily
	Soltu.Atl.01_3G004540	1.542	0	0	0	0	0	0	0	0	0	0	0	0	0	0	0	0	0	0	0	0	0	0	0	0	0	0	0	0	0	0	0	0	1	1	1	1	FALSE	FALSE	TRUE	TRUE	Glycosyl hydrolase superfamily protein	GO:0005975|GO:0004553	AT4G16260	IPR000490	Glycoside hydrolase family 17
	Soltu.Atl.01_3G004570	0.251	0	0	0	0	0	0	0	0	0	0	0	0	0	0	0	0	0	0	0	0	0	0	0	0	0	0	0	0	0	0	0	0	1	1	1	1	FALSE	FALSE	TRUE	TRUE	hypothetical protein	NA	NA	NA	NA
	Soltu.Atl.01_3G004600	2.288	0	0	0	0	0	0	0	0	0	0	0	0	0	0	0	0	0	0	0	0	0	0	0	0	0	0	0	0	0	0	0	0	1	1	1	1	FALSE	FALSE	TRUE	TRUE	Glycosyl hydrolase superfamily protein	GO:0005975|GO:0004553	AT4G16260	IPR000490	Glycoside hydrolase family 17
	Soltu.Atl.01_3G004610	1.761	0	14	15	25	50	12	2	0	159	30	16	18	0	0.829554	1.11391	1.94153	3.44799	0.879558	0.162463	0	13.0123	2.24039	1.07612	1.2928	0.64782	2.08969	4.3916	1.53644	0.906905	-1.08791	1.71016	-0.284661	1	1	1	1	FALSE	FALSE	TRUE	FALSE	cytochrome P450	GO:0005506|GO:0020037|GO:0016705|GO:0055114	NA	IPR002401	Cytochrome P450
	Soltu.Atl.01_3G004620	2.47	963	1347	1272	673	464	670	8365	5422	7226	1013	894	751	58.9008	56.9045	67.3453	37.2633	22.8127	35.0123	484.454	411.73	421.618	53.9354	42.8686	38.4558	61.0502	31.6961	439.267	45.0866	-0.924317	-3.25596	2.82687	0.495229	0.0936914	0.0168667	0.143551	1	FALSE	FALSE	TRUE	TRUE	ytochrome p450	GO:0020037|GO:0055114|GO:0016705|GO:0005506	AT5G25120	IPR017972	Cytochrome P450
	Soltu.Atl.01_3G004630	2.141	3	39	18	62	34	26	168	28	221	29	34	64	0.211688	1.90074	1.09944	3.9604	1.92849	1.56747	11.2247	2.45296	14.8762	1.78132	1.88088	3.78078	1.07063	2.48545	9.51798	2.481	0.75128	-1.59529	2.34472	-0.00184575	1	1	0.942641	1	FALSE	FALSE	TRUE	FALSE	cytochrome P450	GO:0020037|GO:0055114|GO:0016705|GO:0005506	AT3G48310	IPR002401	Cytochrome P450
	Soltu.Atl.01_3G004650	0.439	1	2	6	0	2	7	0	0	4	4	5	7	0.344134	0.47538	1.78733	0	0.553249	2.05815	0	0	1.31315	1.19828	1.34898	2.01675	0.868947	0.870465	0.437715	1.52133	0.00117145	0.810409	-0.378447	0.430791	1	1	1	1	FALSE	FALSE	FALSE	TRUE	hypothetical protein	NA	NA	NA	NA
	Soltu.Atl.01_3G004660	4.569	0	155	204	292	399	214	0	2	430	303	342	226	0	3.53986	5.83883	8.74028	10.6049	6.04554	0	0.0821029	13.5633	8.72133	8.86552	6.25613	3.12623	8.46358	4.54846	7.94766	1.19756	0.689422	0.427264	-0.080875	1	1	1	1	FALSE	FALSE	TRUE	FALSE	F-box and associated interaction domains-containing protein	GO:0005515	AT4G12560	IPR001810	F-box domain
	Soltu.Atl.01_3G004670	2.303	0	42	24	0	0	0	0	0	0	0	0	17	0	1.90297	1.36281	0	0	0	0	0	0	0	0	0.933627	1.08859	0	0	0.311209	-1.06253	0.390898	-1.06253	0.390898	0.236337	1	0.764016	1	FALSE	FALSE	FALSE	TRUE	cytochrome P450	GO:0020037|GO:0016705|GO:0055114|GO:0005506	AT3G26310	IPR017972	Cytochrome P450
	Soltu.Atl.01_3G004680	3.394	0	0	0	0	0	0	0	0	0	0	0	0	0	0	0	0	0	0	0	0	0	0	0	0	0	0	0	0	0	0	0	0	1	1	1	1	FALSE	FALSE	TRUE	TRUE	cytochrome P450	GO:0020037|GO:0016705|GO:0055114|GO:0005506	AT3G26310	IPR002401	Cytochrome P450
	Soltu.Atl.01_3G004690	0.51	170	174	140	150	112	98	91	200	202	119	147	96	50.3583	35.6004	35.8984	40.224	26.6688	24.8027	25.5243	73.5545	57.082	30.6859	34.1387	23.8078	40.619	30.5651	52.0536	29.5441	-0.398911	-0.796557	0.350208	-0.0474378	1	1	1	1	FALSE	FALSE	TRUE	FALSE	Splicing factor 3B subunit 5/RDS3 complex subunit	GO:0000398	AT3G23325	IPR017089	Splicing factor 3B
	Soltu.Atl.01_3G004700	0.539	0	0	0	15	0	0	0	0	0	0	0	0	0	0	0	3.80598	0	0	0	0	0	0	0	0	0	1.26866	0	0	1.18184	0	0	-1.18184	1	1	1	1	FALSE	FALSE	TRUE	FALSE	hypothetical protein	NA	NA	NA	NA
	Soltu.Atl.01_3G004710	2.569	0	0	0	0	0	0	0	0	0	0	0	0	0	0	0	0	0	0	0	0	0	0	0	0	0	0	0	0	0	0	0	0	1	1	1	1	FALSE	FALSE	TRUE	TRUE	cytochrome P450	GO:0055114|GO:0016705|GO:0020037|GO:0004497|GO:0005506	NA	IPR036396	Cytochrome P450 superfamily
	Soltu.Atl.01_3G004720	6.036	84	53	68	62	0	88	0	0	0	45	74	69	2.10243	0.916226	1.47325	1.40477	0	1.88181	0	0	0	0.980448	1.45205	1.44583	1.4973	1.09553	0	1.29278	-0.253057	1.1971	-1.32037	0.129783	1	0.0684898	0.122748	1	FALSE	FALSE	FALSE	TRUE	conserved hypothetical protein	NA	AT5G12240	NA	NA
	Soltu.Atl.01_3G004730	5.398	0	0	0	3	0	14	0	0	0	0	0	0	0	0	0	0.0760067	0	0.334763	0	0	0	0	0	0	0	0.136923	0	0	0.185135	0	0	-0.185135	0.902943	1	1	1	FALSE	FALSE	TRUE	FALSE	golgi nucleotide sugar transporter	NA	AT2G13650	IPR004853	Sugar phosphate transporter domain
	Soltu.Atl.01_3G004740	6.52	202	168	105	167	219	110	0	200	0	236	275	360	4.68054	2.68867	2.106	3.50294	4.07898	2.17765	0	5.7535	0	4.76021	4.99556	6.9835	3.1584	3.25319	1.91783	5.57976	0.0325153	1.17314	-0.511133	0.629489	1	1	1	1	FALSE	FALSE	FALSE	TRUE	conserved hypothetical protein	NA	AT2G26840	NA	NA
	Soltu.Atl.01_3G004760	4.594	0	0	0	0	0	10	0	0	0	0	0	0	0	0	0	0	0	0.280965	0	0	0	0	0	0	0	0.0936548	0	0	0.129158	0	0	-0.129158	1	1	1	1	FALSE	FALSE	TRUE	FALSE	Glycosyl hydrolase superfamily protein	GO:0005975|GO:0004553	AT5G66460	IPR001547	Glycoside hydrolase
	Soltu.Atl.01_3G004770	2.996	0	0	0	0	0	0	0	0	0	0	0	0	0	0	0	0	0	0	0	0	0	0	0	0	0	0	0	0	0	0	0	0	1	1	1	1	FALSE	FALSE	TRUE	TRUE	Glycosyl hydrolase superfamily protein	GO:0004553|GO:0005975	AT5G66460	IPR001547	Glycoside hydrolase
	Soltu.Atl.01_3G004780	1.093	0	0	0	0	0	0	0	0	0	0	0	0	0	0	0	0	0	0	0	0	0	0	0	0	0	0	0	0	0	0	0	0	1	1	1	1	FALSE	FALSE	TRUE	TRUE	fatty acid desaturase A	NA	AT4G27030	2020-11-25	IPR019547
	Soltu.Atl.01_3G004790	4.36	688	448	326	434	607	502	841	273	418	563	415	474	23.8393	10.7218	9.77795	13.6134	16.9066	14.8614	27.5926	11.7443	13.8168	16.9818	11.2736	13.7502	14.7797	15.1272	17.7179	14.0019	0.0314225	-0.319277	0.246349	-0.10435	1	1	1	1	FALSE	FALSE	TRUE	FALSE	bZIP transcription factor family protein	GO:0006351|GO:0043565	AT5G06950	IPR025422	Transcription factor TGA like domain
	Soltu.Atl.01_3G004800	16.784	704	791	873	1412	1495	1339	1365	168	460	1525	1674	1201	6.33679	4.91764	6.80198	11.5054	10.8169	10.2974	11.6338	1.87743	3.94984	11.9491	11.813	9.05036	6.01881	10.8732	5.82035	10.9375	0.758415	0.807581	-0.04138	0.00778654	0.578269	1	1	1	FALSE	FALSE	FALSE	TRUE	calcium-dependent protein kinase	GO:0004672|GO:0005509|GO:0006468|GO:0005524	AT5G12180	IPR008271	Serine/threonine-protein kinase
	Soltu.Atl.01_3G004810	22.555	585	922	813	1249	1109	1069	1302	972	1411	1331	1500	1292	3.91837	4.26544	4.71373	7.57327	5.97096	6.11755	8.25756	8.08301	9.01575	7.76063	7.87676	7.245	4.29918	6.55392	8.4521	7.62746	0.511457	-0.1317	0.834867	0.19171	1	1	1	1	FALSE	FALSE	TRUE	TRUE	Rho GTPase activation protein (RhoGAP) with PH domain	GO:0007165	AT5G19390	NA	NA
	Soltu.Atl.01_3G004820	4.7	70	260	246	196	216	129	261	208	488	92	167	166	2.25005	5.77233	6.8447	5.70324	5.58099	3.5427	7.94376	8.30071	14.9637	2.57425	4.20841	4.46713	4.95569	4.94231	10.4027	3.74993	-0.00324528	-1.2634	0.937038	-0.323117	1	1	1	1	FALSE	FALSE	TRUE	FALSE	Phospholipase A2 family protein	GO:0004623|GO:0006644|GO:0050482	AT4G29070	IPR036444	Phospholipase A2 domain superfamily
	Soltu.Atl.01_3G004830	7.621	109	112	153	159	175	175	108	188	0	72	214	246	2.16076	1.53349	2.62541	2.85331	2.78857	2.96393	2.02719	4.62696	0	1.24246	3.32584	4.08265	2.10655	2.8686	2.21805	2.88365	0.316498	0.271225	0.0508721	0.00559901	1	1	1	1	FALSE	FALSE	TRUE	TRUE	non-specific phospholipase C2	GO:0016788|GO:0003824	AT2G26870	IPR017850	Alkaline-phosphatase-like
	Soltu.Atl.01_3G004840	3.976	0	9	32	54	35	41	0	34	0	30	54	87	0	0.236196	1.0525	1.85742	1.069	1.33101	0	1.60392	0	0.992285	1.60859	2.76752	0.429564	1.41914	0.534639	1.78947	0.758921	0.86209	0.102324	0.205494	1	1	1	1	FALSE	FALSE	TRUE	TRUE	hypothetical protein	NA	NA	NA	NA
	Soltu.Atl.01_3G004850	3.769	0	53	134	28	0	22	246	226	0	0	79	18	0	1.46732	4.64939	1.016	0	0.753423	9.33668	11.2469	0	0	2.48256	0.604039	2.0389	0.589809	6.86118	1.02887	-0.934697	-1.95407	1.3712	0.351821	1	1	1	1	FALSE	FALSE	TRUE	TRUE	RING/U-box superfamily protein	NA	AT5G19430	IPR013083	Zinc finger
	Soltu.Atl.01_3G004860	7.474	102	14	5	38	16	16	0	0	0	13	54	158	2.06177	0.195457	0.087485	0.695335	0.259969	0.276318	0	0	0	0.228745	0.855736	2.67376	0.781569	0.410541	0	1.25275	-0.3369	1.17169	-0.833148	0.675437	1	0.077115	0.323864	1	FALSE	FALSE	FALSE	TRUE	hypothetical protein	NA	NA	NA	NA
	Soltu.Atl.01_3G004870	6.457	1366	1409	1446	1259	1325	932	1334	1188	1363	1309	1170	1568	31.9604	22.7696	29.2856	26.6661	24.9196	18.6306	29.5535	34.5092	30.4216	26.6606	21.4612	30.7138	28.0052	23.4054	31.4948	26.2786	-0.249111	-0.252441	0.163896	0.160566	1	1	1	1	FALSE	FALSE	TRUE	TRUE	signal peptide peptidase	GO:0004190|GO:0016021	AT2G03120	IPR006639	Presenilin/signal peptide peptidase
	Soltu.Atl.01_3G004880	7.918	0	0	0	1	0	0	0	0	0	0	4	48	0	0	0	0.0172722	0	0	0	0	0	0	0.0598334	0.766733	0	0.00575741	0	0.275522	0.00828236	0.351088	0	0.342806	1	0.635878	1	1	FALSE	FALSE	TRUE	TRUE	Plant L-ascorbate oxidase	GO:0005576|GO:0016491|GO:0055114|GO:0005507	AT5G21105	IPR008972	Cupredoxin
	Soltu.Atl.01_3G004890	8.317	143	81	108	81	77	95	444	26	122	85	92	137	2.59754	1.01623	1.69814	1.33193	1.12429	1.47435	7.63659	0.586349	2.11403	1.34404	1.31015	2.0834	1.77064	1.31019	3.44566	1.5792	-0.262206	-0.785475	0.682179	0.15891	1	1	1	1	FALSE	FALSE	TRUE	TRUE	proteasome family protein	NA	AT2G26990	IPR000717	Proteasome component (PCI) domain
	Soltu.Atl.01_3G004900	10.121	0	0	8	4	30	20	0	0	0	0	15	20	0	0	0.103367	0.0540506	0.359959	0.255064	0	0	0	0	0.175536	0.249934	0.0344558	0.223025	0	0.141823	0.241581	0.19134	-0.048872	-0.0991138	1	0.664695	1	1	FALSE	FALSE	FALSE	FALSE	Integrase-type DNA-binding superfamily protein	GO:0003700|GO:0006355|GO:0003677	AT5G65130	NA	NA
	Soltu.Atl.01_3G004910	8.064	0	0	8	0	0	0	0	0	0	0	0	0	0	0	0.129735	0	0	0	0	0	0	0	0	0	0.0432449	0	0	0	-0.0610779	0	-0.0610779	0	1	1	1	1	FALSE	FALSE	FALSE	TRUE	Pyridoxal-5'-phosphate-dependent enzyme family protein	NA	AT3G26115	IPR036052	Tryptophan synthase beta subunit-like PLP-dependent enzyme
	Soltu.Atl.01_3G004920	2.455	0	0	0	0	0	0	0	0	0	0	0	0	0	0	0	0	0	0	0	0	0	0	0	0	0	0	0	0	0	0	0	0	1	1	1	1	FALSE	FALSE	TRUE	TRUE	scarecrow-like	NA	AT1G50420	IPR005202	Transcription factor GRAS
	Soltu.Atl.01_3G004930	6.211	0	0	0	0	0	0	0	0	0	0	0	0	0	0	0	0	0	0	0	0	0	0	0	0	0	0	0	0	0	0	0	0	1	1	1	1	FALSE	FALSE	TRUE	TRUE	NAD(P)-binding Rossmann-fold superfamily protein	NA	AT4G31530	NA	NA
	Soltu.Atl.01_3G004940	7.758	0	0	0	0	0	0	0	0	0	0	0	0	0	0	0	0	0	0	0	0	0	0	0	0	0	0	0	0	0	0	0	0	1	1	1	1	FALSE	FALSE	TRUE	TRUE	phytochromobilin:ferredoxin oxidoreductase	GO:0055114|GO:0050897|GO:0010024|GO:0016636	AT3G09150	IPR009249	Ferredoxin-dependent bilin reductase
	Soltu.Atl.01_3G004950	1.322	0	0	0	0	0	0	0	0	0	0	0	0	0	0	0	0	0	0	0	0	0	0	0	0	0	0	0	0	0	0	0	0	1	1	1	1	FALSE	FALSE	TRUE	TRUE	F-box family protein	GO:0005515	AT4G18380	IPR036047	F-box-like domain superfamily
	Soltu.Atl.01_3G004960	0.29	0	0	0	0	0	0	0	0	0	0	0	0	0	0	0	0	0	0	0	0	0	0	0	0	0	0	0	0	0	0	0	0	1	1	1	1	FALSE	FALSE	TRUE	TRUE	hypothetical protein	NA	NA	NA	NA
	Soltu.Atl.01_3G004970	3.225	0	2	4	14	0	4	49	0	6	2	8	5	0	0.0647107	0.162199	0.593693	0	0.160093	2.17345	0	0.268126	0.0815571	0.293805	0.196092	0.0756364	0.251262	0.813859	0.190485	0.218194	-0.607513	0.753872	-0.0718351	1	1	1	1	FALSE	FALSE	TRUE	FALSE	calmodulin	GO:0005509	NA	NA	NA
	Soltu.Atl.01_3G004980	8.159	0	0	0	0	0	0	0	0	0	0	0	0	0	0	0	0	0	0	0	0	0	0	0	0	0	0	0	0	0	0	0	0	1	1	1	1	FALSE	FALSE	TRUE	TRUE	Argonaute family protein	GO:0005515|GO:0003676	AT2G27040	NA	NA
	Soltu.Atl.01_3G004990	4.32	0	0	0	0	0	0	0	0	0	0	2	2	0	0	0	0	0	0	0	0	0	0	0.0548334	0.0585551	0	0	0	0.0377962	0	0.0535231	0	0.0535231	1	1	1	1	FALSE	FALSE	TRUE	TRUE	UBP1-associated protein 2A	GO:0003676	AT3G56860	NA	NA
	Soltu.Atl.01_3G005000	6.043	0	0	0	0	0	0	0	0	0	0	0	0	0	0	0	0	0	0	0	0	0	0	0	0	0	0	0	0	0	0	0	0	1	1	1	1	FALSE	FALSE	TRUE	TRUE	Basic-leucine zipper (bZIP) transcription factor family protein	GO:0006355|GO:0003700	AT2G41070	NA	NA
	Soltu.Atl.01_3G005010	9.388	0	0	0	8	0	0	0	0	0	0	0	0	0	0	0	0.116542	0	0	0	0	0	0	0	0	0	0.0388472	0	0	0.0549834	0	0	-0.0549834	1	1	1	1	FALSE	FALSE	TRUE	FALSE	Tho complex subunit 7/Mft1p	GO:0000445|GO:0006397	AT5G16790	NA	NA
	Soltu.Atl.01_3G005020	6.567	0	0	0	0	0	0	0	0	0	0	0	0	0	0	0	0	0	0	0	0	0	0	0	0	0	0	0	0	0	0	0	0	1	1	1	1	FALSE	FALSE	TRUE	TRUE	4-(cytidine 5'-phospho)-2-C-methyl-D-erithritol kinase	GO:0016114|GO:0050515|GO:0005524	AT2G26930	IPR020568	Ribosomal protein S5 domain 2-type fold
	Soltu.Atl.01_3G005030	3.601	0	0	0	0	0	0	0	0	0	0	0	0	0	0	0	0	0	0	0	0	0	0	0	0	0	0	0	0	0	0	0	0	1	1	1	1	FALSE	FALSE	TRUE	TRUE	cystatin B	GO:0004869	AT3G12490	NA	NA
	Soltu.Atl.01_3G005040	15.422	0	0	0	0	0	0	0	0	0	0	0	0	0	0	0	0	0	0	0	0	0	0	0	0	0	0	0	0	0	0	0	0	1	1	1	1	FALSE	FALSE	TRUE	TRUE	dgd1 suppressor	NA	AT5G12290	NA	NA
	Soltu.Atl.01_3G005050	2.656	0	0	0	0	0	0	0	0	0	0	0	0	0	0	0	0	0	0	0	0	0	0	0	0	0	0	0	0	0	0	0	0	1	1	1	1	FALSE	FALSE	TRUE	TRUE	Cyclin family protein	GO:0042025	AT5G06150	2020-11-25	IPR004367
	Soltu.Atl.01_3G005060	18.092	0	275	321	398	109	340	194	126	138	253	351	241	0	1.58607	2.32025	3.00857	0.731636	2.42569	1.53391	1.30627	1.09928	1.83906	2.29784	1.6848	1.30211	2.0553	1.31315	1.94057	0.408358	0.346233	0.00690632	-0.055219	1	1	1	1	FALSE	FALSE	TRUE	FALSE	molybdopterin biosynthesis CNX1 protein / molybdenum cofactor biosynthesis enzyme CNX1 (CNX1)	GO:0006777|GO:0032324	AT5G20990	IPR001453	MoaB/Mog domain
	Soltu.Atl.01_3G005070	7.655	620	634	396	499	552	497	486	1774	708	751	855	633	12.236	8.64211	6.76499	8.91495	8.75687	8.38019	9.08185	43.4668	13.3293	12.902	13.2288	10.4587	9.21436	8.684	21.9593	12.1965	-0.0769229	-0.798926	1.16848	0.446478	1	1	1	1	FALSE	FALSE	TRUE	TRUE	BTB-POZ and MATH domain	GO:0005515	AT3G03740	IPR008974	TRAF-like
	Soltu.Atl.01_3G005080	7.477	116	173	79	242	224	236	0	0	6	361	164	267	2.34381	2.41432	1.38171	4.42641	3.63811	4.07406	0	0	0.115649	6.34953	2.59786	4.5165	2.04661	4.04619	0.0385496	4.48796	0.727989	2.4017	-1.55264	0.121075	0.994986	0.0482744	0.359131	1	FALSE	FALSE	FALSE	TRUE	myb domain protein	NA	AT3G11440	IPR017930	Myb domain
	Soltu.Atl.01_3G005090	3.472	0	0	0	1	0	0	0	0	0	0	0	0	0	0	0	0.0393898	0	0	0	0	0	0	0	0	0	0.0131299	0	0	0.0188192	0	0	-0.0188192	1	1	1	1	FALSE	FALSE	TRUE	FALSE	SMAD/FHA domain-containing protein	GO:0005515	AT2G21530	NA	NA
	Soltu.Atl.01_3G005100	13.311	194	673	540	1291	1601	1436	842	543	921	1115	1381	1435	2.20183	5.2757	5.30518	13.2641	14.6062	13.9247	9.04867	7.65136	9.97164	11.016	12.288	13.6351	4.2609	13.9317	8.89056	12.3131	1.50499	0.42872	0.910742	-0.165532	0.0205157	1	1	1	FALSE	FALSE	TRUE	FALSE	C2H2 zinc-finger protein SERRATE (SE)	NA	AT2G27100	NA	NA
	Soltu.Atl.01_3G005110	3.348	1148	1600	1141	670	918	547	1605	217	1957	1079	849	880	51.8022	49.8667	44.5674	27.3686	33.2976	21.0884	68.5761	12.1569	84.2409	42.3836	30.0346	33.2442	48.7454	27.2515	54.9913	35.2208	-0.816234	-0.628386	0.170639	0.358488	0.206792	1	1	1	FALSE	FALSE	TRUE	TRUE	Ribosomal protein L7Ae/L30e/S12e/Gadd45 family protein	GO:0022625|GO:0003735|GO:0003723	AT1G36240	IPR000231	Ribosomal protein L30e
	Soltu.Atl.01_3G005120	0.871	0	0	0	0	0	0	0	0	0	0	0	0	0	0	0	0	0	0	0	0	0	0	0	0	0	0	0	0	0	0	0	0	1	1	1	1	FALSE	FALSE	TRUE	TRUE	Mannose-binding lectin superfamily protein	NA	AT1G05760	IPR001229	Jacalin-like lectin domain
	Soltu.Atl.01_3G005140	1.49	0	1	0	6	0	0	0	0	0	0	0	0	0	0.0700309	0	0.550717	0	0	0	0	0	0	0	0	0.0233436	0.183572	0	0	0.209857	0	-0.0332907	-0.243148	1	1	1	1	FALSE	FALSE	FALSE	FALSE	histone deacetylase	NA	AT4G33470	IPR000286	Histone deacetylase family
	Soltu.Atl.01_3G005150	12.45	0	185	84	338	221	268	3	118	0	343	310	305	0	1.55052	0.882321	3.71288	2.15565	2.77848	0.0344695	1.77772	0	3.62315	2.94911	3.09848	0.810948	2.88234	0.604062	3.22358	1.10018	1.39674	-0.175016	0.121541	0.935931	1	1	1	FALSE	FALSE	FALSE	TRUE	histone deacetylase	NA	AT4G33470	IPR037138	Histone deacetylase domain superfamily
	Soltu.Atl.01_3G005160	3.419	0	0	0	0	0	0	0	0	0	0	0	0	0	0	0	0	0	0	0	0	0	0	0	0	0	0	0	0	0	0	0	0	1	1	1	1	FALSE	FALSE	TRUE	TRUE	plasmodesmata callose-binding protein	NA	AT1G18650	NA	NA
	Soltu.Atl.01_3G005170	2.717	0	0	0	0	0	0	0	0	0	0	0	0	0	0	0	0	0	0	0	0	0	0	0	0	0	0	0	0	0	0	0	0	1	1	1	1	FALSE	FALSE	TRUE	TRUE	Glucose-6-phosphate/phosphate translocator-related	GO:0016021|GO:0022857|GO:0055085	AT5G46110	NA	NA
	Soltu.Atl.01_3G005180	2.915	0	0	0	0	0	0	0	0	0	0	0	0	0	0	0	0	0	0	0	0	0	0	0	0	0	0	0	0	0	0	0	0	1	1	1	1	FALSE	FALSE	TRUE	TRUE	general regulatory factor	NA	AT1G26480	NA	NA
	Soltu.Atl.01_3G005190	5.949	0	0	0	0	0	0	0	0	0	0	0	0	0	0	0	0	0	0	0	0	0	0	0	0	0	0	0	0	0	0	0	0	1	1	1	1	FALSE	FALSE	TRUE	TRUE	QUASIMODO2 LIKE	GO:0008168	AT1G13860	NA	NA
	Soltu.Atl.01_3G005200	7.79	0	0	0	0	0	0	0	0	0	0	0	0	0	0	0	0	0	0	0	0	0	0	0	0	0	0	0	0	0	0	0	0	1	1	1	1	FALSE	FALSE	TRUE	TRUE	beta glucosidase	GO:0005975|GO:0004553	AT1G26560	IPR033132	Glycosyl hydrolases family 1
	Soltu.Atl.01_3G005210	2.671	0	0	0	0	0	0	0	0	0	0	0	0	0	0	0	0	0	0	0	0	0	0	0	0	0	0	0	0	0	0	0	0	1	1	1	1	FALSE	FALSE	TRUE	TRUE	C2H2-like zinc finger protein	NA	AT1G26610	IPR013087	Zinc finger C2H2-type
	Soltu.Atl.01_3G005220	2.56	0	0	0	0	0	0	0	0	0	0	0	0	0	0	0	0	0	0	0	0	0	0	0	0	0	0	0	0	0	0	0	0	1	1	1	1	FALSE	FALSE	TRUE	TRUE	Glutathione S-transferase family protein	GO:0005515	AT1G10370	NA	NA
	Soltu.Atl.01_3G005240	0.991	0	0	0	0	0	0	0	0	0	0	0	0	0	0	0	0	0	0	0	0	0	0	0	0	0	0	0	0	0	0	0	0	1	1	1	1	FALSE	FALSE	TRUE	TRUE	hypothetical protein	GO:0003676	NA	IPR012337	Ribonuclease H-like superfamily
	Soltu.Atl.01_3G005250	7.848	2	0	0	0	0	0	0	0	0	0	0	0	0.0385002	0	0	0	0	0	0	0	0	0	0	0	0.0128334	0	0	0	-0.0183969	0	-0.0183969	0	1	1	1	1	FALSE	FALSE	FALSE	TRUE	Actin cross-linking protein	NA	AT1G27100	NA	NA
	Soltu.Atl.01_3G005260	5.528	2	0	0	0	0	0	0	0	0	0	0	0	0.0546581	0	0	0	0	0	0	0	0	0	0	0	0.0182193	0	0	0	-0.0260484	0	-0.0260484	0	1	1	1	1	FALSE	FALSE	FALSE	TRUE	glycine-rich protein	NA	AT1G27090	NA	NA
	Soltu.Atl.01_3G005270	0.299	0	0	0	0	0	0	0	0	0	0	0	0	0	0	0	0	0	0	0	0	0	0	0	0	0	0	0	0	0	0	0	0	1	1	1	1	FALSE	FALSE	TRUE	TRUE	glycine-rich protein	NA	AT1G27090	NA	NA
	Soltu.Atl.01_3G005310	8.033	0	0	0	0	0	0	0	0	0	0	0	0	0	0	0	0	0	0	0	0	0	0	0	0	0	0	0	0	0	0	0	0	1	1	1	1	FALSE	FALSE	TRUE	TRUE	5'-AMP-activated protein kinase-related	NA	AT1G27070	NA	NA
	Soltu.Atl.01_3G005320	11.872	0	0	0	0	0	0	0	0	0	0	0	0	0	0	0	0	0	0	0	0	0	0	0	0	0	0	0	0	0	0	0	0	1	1	1	1	FALSE	FALSE	TRUE	TRUE	PAS/LOV protein B	GO:0005506|GO:0055114|GO:0016705|GO:0020037	AT2G02710	IPR035965	PAS domain superfamily
	Soltu.Atl.01_3G005330	0.491	0	0	0	0	0	0	0	0	0	0	0	0	0	0	0	0	0	0	0	0	0	0	0	0	0	0	0	0	0	0	0	0	1	1	1	1	FALSE	FALSE	TRUE	TRUE	Galactose oxidase/kelch repeat superfamily protein	NA	AT2G02870	NA	NA
	Soltu.Atl.01_3G005400	1.487	0	0	0	0	0	0	0	0	0	0	0	0	0	0	0	0	0	0	0	0	0	0	0	0	0	0	0	0	0	0	0	0	1	1	1	1	FALSE	FALSE	TRUE	TRUE	Pentatricopeptide repeat (PPR) superfamily protein	GO:0005515	AT1G26900	IPR002885	Pentatricopeptide repeat
	Soltu.Atl.01_3G005410	0.621	0	0	0	0	0	0	0	0	0	0	0	0	0	0	0	0	0	0	0	0	0	0	0	0	0	0	0	0	0	0	0	0	1	1	1	1	FALSE	FALSE	TRUE	TRUE	hypothetical protein	NA	NA	NA	NA
	Soltu.Atl.01_3G005420	3.536	0	2	0	0	0	0	0	0	62	0	0	0	0	0.0590192	0	0	0	0	0	0	2.52695	0	0	0	0.0196731	0	0.842318	0	-0.0281067	-0.881522	0.853415	0	1	0.789705	1	1	FALSE	FALSE	TRUE	TRUE	Plant protein 1589 of unknown function (A_thal_3526) domain containing protein	NA	AT2G46420	IPR006476	Conserved hypothetical protein CHP01589
	Soltu.Atl.01_3G005430	2.883	0	0	0	0	0	0	0	0	0	0	0	0	0	0	0	0	0	0	0	0	0	0	0	0	0	0	0	0	0	0	0	0	1	1	1	1	FALSE	FALSE	TRUE	TRUE	hypothetical protein	NA	NA	NA	NA
	Soltu.Atl.01_3G005460	7.168	0	0	0	0	0	0	0	0	0	0	0	0	0	0	0	0	0	0	0	0	0	0	0	0	0	0	0	0	0	0	0	0	1	1	1	1	FALSE	FALSE	TRUE	TRUE	mucin-related	NA	AT2G02880	NA	NA
	Soltu.Atl.01_3G005480	1.175	13	0	0	0	1	0	11	0	1	0	1	0	1.67147	0	0	0	0.103352	0	1.33918	0	0.122653	0	0.1008	0	0.557155	0.0344505	0.487277	0.0336001	-0.590048	-0.524995	-0.0662395	-0.00118661	1	1	1	1	FALSE	FALSE	FALSE	FALSE	Ribosomal protein S4	GO:0003735|GO:0006412|GO:0015935	AT5G15200	NA	NA
	Soltu.Atl.01_3G005490	1.175	0	0	0	0	0	0	0	0	0	0	0	0	0	0	0	0	0	0	0	0	0	0	0	0	0	0	0	0	0	0	0	0	1	1	1	1	FALSE	FALSE	TRUE	TRUE	Ribosomal protein S4	GO:0015935|GO:0003735|GO:0006412	AT5G15200	NA	NA
	Soltu.Atl.01_3G005500	3.41	2472	4962	3423	2737	3140	3387	7356	4323	7750	3912	4464	4361	109.518	151.837	131.271	109.77	111.823	128.205	308.582	237.783	327.54	150.871	155.049	161.752	130.876	116.599	291.302	155.891	-0.165299	-0.897698	1.14828	0.415883	1	1	1	1	FALSE	FALSE	TRUE	TRUE	Ribosomal protein S4	GO:0019843|GO:0006412|GO:0003735|GO:0015935|GO:0003723	AT5G39850	IPR002942	RNA-binding S4 domain
	Soltu.Atl.01_3G005510	0.26	0	0	0	0	0	0	1	0	0	0	0	0	0	0	0	0	0	0	0.550187	0	0	0	0	0	0	0	0.183396	0	0	-0.242932	0.242932	0	1	1	1	1	FALSE	FALSE	TRUE	TRUE	Ribosomal protein S4	GO:0019843	AT5G39850	IPR001912	Ribosomal protein S4/S9
	Soltu.Atl.01_3G005520	3.347	940	1145	911	949	1422	1187	2674	1850	2664	936	1213	1149	42.4291	35.6965	35.5942	38.777	51.594	45.776	114.285	103.673	114.709	36.7775	42.9244	43.4193	37.9066	45.3823	110.889	41.0404	0.253559	-1.41222	1.52398	-0.141799	1	0.773858	1	1	FALSE	FALSE	TRUE	FALSE	Ribosomal protein S4	GO:0015935|GO:0003723|GO:0003735|GO:0006412|GO:0019843	AT5G39850	IPR002942	RNA-binding S4 domain
	Soltu.Atl.01_3G005530	5.686	282	478	448	323	320	357	152	167	397	310	483	502	7.49263	8.77196	10.3036	7.7689	6.83437	8.10408	3.82402	5.50883	10.0624	7.16995	10.061	11.1665	8.85606	7.56912	6.46508	9.46579	-0.201864	0.487452	-0.400853	0.288463	1	1	1	1	FALSE	FALSE	FALSE	TRUE	Cyclophilin-like peptidyl-prolyl cis-trans isomerase family protein	GO:0003755|GO:0000413	AT1G26940	IPR002130	Cyclophilin-type peptidyl-prolyl cis-trans isomerase domain
	Soltu.Atl.01_3G005540	3.939	0	0	0	0	0	0	0	0	0	0	0	0	0	0	0	0	0	0	0	0	0	0	0	0	0	0	0	0	0	0	0	0	1	1	1	1	FALSE	FALSE	TRUE	TRUE	Homeobox-leucine zipper protein family	GO:0003677|GO:0000981|GO:0043565|GO:0006355	AT1G69780	IPR017970	Homeobox
	Soltu.Atl.01_3G005550	3.78	74	153	38	14	58	8	0	0	0	32	16	44	2.95755	4.22353	1.31465	0.506524	1.86334	0.273175	0	0	0	1.11332	0.501334	1.47224	2.83191	0.881012	0	1.02897	-1.02655	1.02074	-1.93806	0.109235	0.789131	0.159191	0.100116	1	FALSE	FALSE	FALSE	TRUE	hypothetical protein	NA	NA	NA	NA
	Soltu.Atl.01_3G005560	3.01	228	91	78	20	68	33	140	0	81	101	168	126	11.4435	3.15465	3.38879	0.908714	2.74345	1.41511	6.65342	0	3.87825	4.41282	6.61062	5.29447	5.99566	1.68909	3.51056	5.4393	-1.37934	0.513599	-0.633154	1.25979	0.409132	1	1	0.903616	FALSE	FALSE	FALSE	TRUE	NAD(P)-linked oxidoreductase superfamily protein	NA	AT1G14345	IPR005182	Domain of unknown function DUF304
	Soltu.Atl.01_3G005570	5.007	0	184	132	88	126	90	92	0	151	53	154	244	0	3.83456	3.44757	2.40364	3.05596	2.3201	2.62841	0	4.34627	1.39207	3.64286	6.16355	2.42738	2.59323	2.3249	3.73282	0.0681777	0.509392	-0.0437965	0.397418	1	1	1	1	FALSE	FALSE	FALSE	TRUE	UDP-galactose transporter	GO:0055085	AT1G14360	IPR013657	UAA transporter
	Soltu.Atl.01_3G005580	6.571	91	512	410	18	0	0	0	0	110	0	18	16	2.09219	8.13044	8.15961	0.374632	0	0	0	0	2.41256	0	0.324444	0.307969	6.12742	0.124877	0.804188	0.210804	-2.66361	-0.575384	-1.98203	0.106198	0.000366719	1	1	1	FALSE	FALSE	FALSE	TRUE	protein kinase 2B	GO:0006468|GO:0005524|GO:0004672	AT2G02800	NA	NA
	Soltu.Atl.01_3G005590	5.546	0	0	0	0	0	4	0	0	0	0	0	0	0	0	0	0	0	0.0930942	0	0	0	0	0	0	0	0.0310314	0	0	0.0440883	0	0	-0.0440883	1	1	1	1	FALSE	FALSE	TRUE	FALSE	2-oxoglutarate (2OG) and Fe(II)-dependent oxygenase superfamily protein	GO:0055114|GO:0016491	AT1G52800	IPR027443	Isopenicillin N synthase-like
	Soltu.Atl.01_3G005600	3.432	0	0	0	0	0	0	0	0	0	0	0	0	0	0	0	0	0	0	0	0	0	0	0	0	0	0	0	0	0	0	0	0	1	1	1	1	FALSE	FALSE	TRUE	TRUE	hypothetical protein	NA	NA	IPR011047	Quinoprotein alcohol dehydrogenase-like superfamily
	Soltu.Atl.01_3G005610	3.407	0	0	0	0	0	0	0	0	0	0	0	0	0	0	0	0	0	0	0	0	0	0	0	0	0	0	0	0	0	0	0	0	1	1	1	1	FALSE	FALSE	TRUE	TRUE	PQQ-like domain containing protein	NA	NA	IPR002372	Pyrrolo-quinoline quinone repeat
	Soltu.Atl.01_3G005620	1.421	0	0	0	0	0	0	0	0	0	0	0	0	0	0	0	0	0	0	0	0	0	0	0	0	0	0	0	0	0	0	0	0	1	1	1	1	FALSE	FALSE	TRUE	TRUE	hypothetical protein	GO:0005515	NA	IPR018391	Pyrrolo-quinoline quinone beta-propeller repeat
	Soltu.Atl.01_3G005630	3.952	616	598	476	807	978	697	267	452	264	754	875	813	23.5481	15.7892	15.751	27.9267	30.0523	22.7645	9.66446	21.4522	9.6273	25.0909	26.2235	26.0191	18.3628	26.9145	13.5813	25.7778	0.527731	0.876918	-0.409164	-0.0599767	1	1	1	1	FALSE	FALSE	FALSE	FALSE	Cystathionine beta-synthase (CBS) protein	NA	AT1G69800	NA	NA
	Soltu.Atl.01_3G005640	3.926	280	173	120	65	66	31	0	182	0	55	109	117	10.7746	4.59803	3.99713	2.26426	2.0415	1.01919	0	8.69502	0	1.84236	3.28833	3.76924	6.45657	1.77498	2.89834	2.96664	-1.42603	0.0250586	-0.935653	0.51544	0.141328	1	1	1	FALSE	FALSE	FALSE	TRUE	serine carboxypeptidase-like	GO:0004185|GO:0006508	AT1G28110	NA	NA
	Soltu.Atl.01_3G005650	3.918	0	42	33	46	25	48	0	0	1	18	64	25	0	1.11856	1.10145	1.60567	0.774873	1.58132	0	0	0.0367835	0.604184	1.9347	0.807038	0.740006	1.32062	0.0122612	1.11531	0.415419	1.06329	-0.781511	-0.133643	1	0.243128	0.901915	1	FALSE	FALSE	FALSE	FALSE	serine carboxypeptidase-like	GO:0004185|GO:0006508	NA	IPR029058	Alpha/Beta hydrolase fold
	Soltu.Atl.01_3G005660	2.191	0	0	0	0	0	0	0	0	0	0	0	0	0	0	0	0	0	0	0	0	0	0	0	0	0	0	0	0	0	0	0	0	1	1	1	1	FALSE	FALSE	TRUE	TRUE	cytochrome P450	GO:0005506|GO:0016705|GO:0055114|GO:0020037	AT4G12300	IPR001128	Cytochrome P450
	Soltu.Atl.01_3G005670	2.697	0	0	0	0	0	0	0	0	0	0	0	0	0	0	0	0	0	0	0	0	0	0	0	0	0	0	0	0	0	0	0	0	1	1	1	1	FALSE	FALSE	TRUE	TRUE	Pectate lyase family protein	GO:0030570	AT1G14420	IPR002022	Pectate lyase
	Soltu.Atl.01_3G005680	5.199	4201	4649	4466	5613	6770	5929	4602	3980	4419	6853	8273	7846	122.075	93.3073	112.335	147.652	158.134	147.199	126.622	143.586	122.496	173.349	188.47	190.874	109.239	150.995	130.902	184.231	0.463387	0.489866	0.258826	0.285306	1	1	1	1	FALSE	FALSE	TRUE	TRUE	hydroxyproline-rich glycoprotein family protein	NA	AT2G39050	NA	NA
	Soltu.Atl.01_3G005690	1.224	0	3	0	7	0	1	0	0	6	1	1	0	0	0.25575	0	0.782133	0	0.105454	0	0	0.70646	0.107443	0.0967649	0	0.08525	0.295862	0.235487	0.0680695	0.255885	-0.210074	0.187052	-0.278907	1	1	1	1	FALSE	FALSE	TRUE	FALSE	TBP-associated factor	GO:0006352|GO:0005669	AT5G43130	IPR007900	Transcription initiation factor TFIID component TAF4
	Soltu.Atl.01_3G005700	12.578	274	454	360	764	560	871	414	276	586	1738	1043	777	3.29102	3.76634	3.7429	8.30703	5.40669	8.93818	4.70839	4.11573	6.71435	18.1719	9.82137	7.81318	3.60009	7.55063	5.17949	11.9355	0.894369	1.06577	0.425826	0.59723	0.45975	1	1	1	FALSE	FALSE	TRUE	TRUE	TBP-associated factor	GO:0006352|GO:0005669	AT5G43130	IPR022003	RST domain of plant C-terminal
	Soltu.Atl.01_3G005710	4.628	0	0	0	0	0	0	0	0	0	0	0	0	0	0	0	0	0	0	0	0	0	0	0	0	0	0	0	0	0	0	0	0	1	1	1	1	FALSE	FALSE	TRUE	TRUE	Peroxisomal membrane 22 kDa (Mpv17/PMP22) family protein	GO:0016021	NA	IPR007248	Mpv17/PMP22
	Soltu.Atl.01_3G005720	0.672	0	0	0	0	0	0	0	0	0	0	0	0	0	0	0	0	0	0	0	0	0	0	0	0	0	0	0	0	0	0	0	0	1	1	1	1	FALSE	FALSE	TRUE	TRUE	conserved hypothetical protein	NA	AT5G43150	NA	NA
	Soltu.Atl.01_3G005740	4.172	82	112	124	24	65	58	14	0	157	84	118	51	2.96935	2.80123	3.88682	0.786739	1.89201	1.79443	0.480029	0	5.42342	2.64787	3.34994	1.54612	3.21914	1.49106	1.96782	2.51464	-0.760187	0.243977	-0.507546	0.496619	0.926027	1	1	1	FALSE	FALSE	FALSE	TRUE	voltage dependent anion channel	GO:0008308|GO:0098656|GO:0005741|GO:0055085	AT3G01280	IPR001925	Porin
	Soltu.Atl.01_3G005750	4.342	1	1	5	21	0	26	0	100	0	23	1	0	0.0347938	0.0240318	0.15059	0.661444	0	0.772905	0	4.31976	0	0.696626	0.0272778	0	0.0698053	0.478116	1.43992	0.241301	0.466412	-0.974981	1.18949	-0.251907	1	1	1	1	FALSE	FALSE	TRUE	FALSE	SPFH/Band 7/PHB domain-containing membrane-associated protein family	NA	AT5G62740	NA	NA
	Soltu.Atl.01_3G005760	7.694	103	394	356	365	538	585	34	591	358	704	465	414	2.02245	5.34343	6.05083	6.4879	8.49152	9.814	0.632135	14.4074	6.70577	12.0332	7.15814	6.8056	4.47223	8.26447	7.24843	8.66565	0.759579	0.228749	0.591989	0.0611582	1	1	1	1	FALSE	FALSE	TRUE	TRUE	Protein kinase superfamily protein	GO:0004672|GO:0005524|GO:0006468	AT5G15080	NA	NA
	Soltu.Atl.01_3G005780	0.365	0	0	0	0	0	0	0	0	0	0	0	0	0	0	0	0	0	0	0	0	0	0	0	0	0	0	0	0	0	0	0	0	1	1	1	1	FALSE	FALSE	TRUE	TRUE	hypothetical protein	NA	NA	NA	NA
	Soltu.Atl.01_3G005790	0.459	0	0	0	0	0	0	0	0	0	0	0	0	0	0	0	0	0	0	0	0	0	0	0	0	0	0	0	0	0	0	0	0	1	1	1	1	FALSE	FALSE	TRUE	TRUE	isopentenyltransferase	NA	AT3G63110	IPR027417	P-loop containing nucleoside triphosphate hydrolase
	Soltu.Atl.01_3G005800	1.553	0	0	0	0	0	0	0	0	0	0	0	0	0	0	0	0	0	0	0	0	0	0	0	0	0	0	0	0	0	0	0	0	1	1	1	1	FALSE	FALSE	TRUE	TRUE	hypothetical protein	NA	NA	NA	NA
	Soltu.Atl.01_3G005820	2.883	0	0	0	0	0	0	0	0	0	0	0	0	0	0	0	0	0	0	0	0	0	0	0	0	0	0	0	0	0	0	0	0	1	1	1	1	FALSE	FALSE	TRUE	TRUE	isopentenyltransferase	NA	AT3G63110	NA	NA
	Soltu.Atl.01_3G005850	0.682	0	0	0	0	0	0	0	0	0	0	0	0	0	0	0	0	0	0	0	0	0	0	0	0	0	0	0	0	0	0	0	0	1	1	1	1	FALSE	FALSE	TRUE	TRUE	isopentenyltransferase	NA	AT3G63110	NA	NA
	Soltu.Atl.01_3G005870	7.357	0	0	0	0	0	0	0	0	0	0	0	0	0	0	0	0	0	0	0	0	0	0	0	0	0	0	0	0	0	0	0	0	1	1	1	1	FALSE	FALSE	TRUE	TRUE	isopentenyltransferase	NA	AT3G63110	NA	NA
	Soltu.Atl.01_3G005890	10.267	0	0	0	0	0	3	0	0	0	0	0	0	0	0	0	0	0	0.0377155	0	0	0	0	0	0	0	0.0125718	0	0	0.0180243	0	0	-0.0180243	1	1	1	1	FALSE	FALSE	TRUE	FALSE	isopentenyltransferase	NA	AT3G63110	NA	NA
	Soltu.Atl.01_3G005900	1.106	0	0	0	0	0	0	0	0	0	0	0	0	0	0	0	0	0	0	0	0	0	0	0	0	0	0	0	0	0	0	0	0	1	1	1	1	FALSE	FALSE	TRUE	TRUE	hypothetical protein	NA	NA	NA	NA
	Soltu.Atl.01_3G005910	4.746	0	17	66	95	40	74	83	0	172	126	78	24	0	0.373764	1.81858	2.73753	1.0235	2.01255	2.50169	0	5.22298	3.49144	1.94655	0.639591	0.730782	1.92453	2.57489	2.02586	0.75678	-0.240554	1.04647	0.0491417	1	1	1	1	FALSE	FALSE	TRUE	TRUE	Mog1/PsbP/DUF1795-like photosystem II reaction center PsbP family protein	NA	AT1G69680	IPR016123	Mog1/PsbP
	Soltu.Atl.01_3G005920	1.242	0	0	0	0	0	1	0	0	0	0	0	0	0	0	0	0	0	0.103925	0	0	0	0	0	0	0	0.0346417	0	0	0.0491313	0	0	-0.0491313	1	1	1	1	FALSE	FALSE	TRUE	FALSE	cullin 3B	NA	AT1G69670	NA	NA
	Soltu.Atl.01_3G005930	2.321	0	34	31	11	107	58	131	0	92	24	46	57	0	1.52855	1.74664	0.648159	5.5984	3.22549	8.07383	0	5.71255	1.35987	2.34737	3.10612	1.09173	3.15735	4.59546	2.27112	0.990967	-0.774472	1.41956	-0.345879	1	1	1	1	FALSE	FALSE	TRUE	FALSE	cullin	GO:0031625|GO:0006511	AT1G26830	IPR019559	Cullin protein
	Soltu.Atl.01_3G005940	10.191	334	327	183	210	211	298	202	4	199	343	327	171	4.95133	3.34816	2.34829	2.81816	2.51432	3.77435	2.83542	0.0736195	2.81419	4.42628	3.80041	2.12226	3.54926	3.03561	1.90775	3.44965	-0.172845	0.61379	-0.645731	0.140904	1	1	1	1	FALSE	FALSE	FALSE	TRUE	Haloacid dehalogenase-like hydrolase (HAD) superfamily protein	GO:0016787	AT1G14310	NA	NA
	Soltu.Atl.01_3G005950	5.366	0	4	16	27	12	4	0	18	0	10	11	28	0	0.0777831	0.38993	0.68814	0.271572	0.096217	0	0.629175	0	0.245082	0.242796	0.659973	0.155904	0.351977	0.209725	0.382617	0.226048	0.192722	0.0656572	0.0323311	1	1	1	1	FALSE	FALSE	TRUE	TRUE	sphingoid base hydroxylase	GO:0008610|GO:0005506|GO:0055114|GO:0016491	AT1G69640	IPR006694	Fatty acid hydroxylase
	Soltu.Atl.01_3G005960	14.825	353	371	423	370	453	237	274	5	376	385	327	669	3.59726	2.61129	3.73132	3.41327	3.71072	2.06346	2.64387	0.0632594	3.6552	3.41529	2.61248	5.70755	3.31329	3.06249	2.12077	3.91177	-0.0864264	0.65434	-0.466885	0.273881	1	1	1	1	FALSE	FALSE	FALSE	TRUE	S-adenosyl-L-methionine-dependent methyltransferases superfamily protein	GO:0008270|GO:0008168	AT1G26850	NA	NA
	Soltu.Atl.01_3G005970	2.28	0	0	0	0	0	0	0	0	0	0	0	0	0	0	0	0	0	0	0	0	0	0	0	0	0	0	0	0	0	0	0	0	1	1	1	1	FALSE	FALSE	TRUE	TRUE	expansin A15	GO:0009664|GO:0005576	AT2G03090	IPR007117	Expansin
	Soltu.Atl.01_3G005980	4.376	0	0	0	0	0	0	0	0	0	0	0	0	0	0	0	0	0	0	0	0	0	0	0	0	0	0	0	0	0	0	0	0	1	1	1	1	FALSE	FALSE	TRUE	TRUE	cytochrome P450	GO:0005506|GO:0020037|GO:0016705|GO:0055114	AT1G69500	IPR036396	Cytochrome P450 superfamily
	Soltu.Atl.01_3G005990	0.659	0	0	0	0	0	0	0	0	0	0	0	0	0	0	0	0	0	0	0	0	0	0	0	0	0	0	0	0	0	0	0	0	1	1	1	1	FALSE	FALSE	TRUE	TRUE	myb domain protein	NA	AT3G01140	NA	NA
	Soltu.Atl.01_3G006000	17.661	0	3	6	2	3	0	0	0	0	0	14	12	0	0.0177248	0.0444276	0.0154874	0.0206282	0	0	0	0	0	0.0938884	0.0859378	0.0207175	0.0120385	0	0.0599421	-0.0123194	0.0839854	-0.0295836	0.0667212	1	0.744762	1	1	FALSE	FALSE	FALSE	TRUE	O-fucosyltransferase family protein	NA	AT1G14020	IPR024709	Putative O-fucosyltransferase
	Soltu.Atl.01_3G006020	5.704	34	165	88	43	121	129	348	281	0	79	138	195	0.900516	3.01842	2.01753	1.03099	2.57609	2.91913	8.72737	9.24009	0	1.82142	2.86549	4.32388	1.97882	2.1754	5.98915	3.00359	0.0921959	-0.803822	1.23037	0.334357	1	1	1	1	FALSE	FALSE	TRUE	TRUE	emp24/gp25L/p24 family/GOLD family protein	NA	AT1G26690	IPR009038	GOLD domain
	Soltu.Atl.01_3G006030	18.327	0	67	16	67	71	74	6	0	65	27	32	61	0	0.381469	0.114168	0.499974	0.470459	0.521174	0.0468321	0	0.51114	0.193746	0.206803	0.420976	0.165212	0.497202	0.185991	0.273842	0.361676	0.103094	0.0254996	-0.233083	1	1	1	1	FALSE	FALSE	TRUE	FALSE	VH1-interacting kinase	GO:0005515|GO:0004672|GO:0006468|GO:0005524	AT1G14000	NA	NA
	Soltu.Atl.01_3G006040	4.176	0	0	0	0	0	0	8	0	0	0	0	0	0	0	0	0	0	0	0.274039	0	0	0	0	0	0	0	0.0913465	0	0	-0.126109	0.126109	0	1	1	1	1	FALSE	FALSE	TRUE	TRUE	Argonaute family protein	GO:0005515|GO:0003676	AT1G69440	IPR014811	Argonaute
	Soltu.Atl.01_3G006060	0.424	0	0	0	0	0	0	0	0	0	0	0	0	0	0	0	0	0	0	0	0	0	0	0	0	0	0	0	0	0	0	0	0	1	1	1	1	FALSE	FALSE	TRUE	TRUE	hypothetical protein	GO:0003676	NA	IPR000467	G-patch domain
	Soltu.Atl.01_3G006070	0.305	0	0	0	0	0	0	0	0	0	0	0	0	0	0	0	0	0	0	0	0	0	0	0	0	0	0	0	0	0	0	0	0	1	1	1	1	FALSE	FALSE	TRUE	TRUE	hypothetical protein	NA	NA	NA	NA
	Soltu.Atl.01_3G006100	0.365	0	0	0	0	0	0	0	0	0	0	0	0	0	0	0	0	0	0	0	0	0	0	0	0	0	0	0	0	0	0	0	0	1	1	1	1	FALSE	FALSE	TRUE	TRUE	hypothetical protein	GO:0003676	NA	IPR000467	G-patch domain
	Soltu.Atl.01_3G006110	2.927	0	27	19	65	0	40	0	0	0	80	68	11	0	0.962536	0.848883	3.03707	0	1.76392	0	0	0	3.59442	2.7516	0.475323	0.603806	1.60033	0	2.27378	0.697195	1.71096	-0.6815	0.332263	1	0.110625	0.84773	1	FALSE	FALSE	FALSE	TRUE	hypothetical protein	NA	NA	NA	NA
	Soltu.Atl.01_3G006120	2.113	304	547	424	298	255	173	141	366	181	352	461	281	21.7353	27.0124	26.2412	19.2877	14.6553	10.5679	9.5456	32.4886	12.3452	21.9081	25.8405	16.82	24.9963	14.837	18.1265	21.5229	-0.715009	0.23582	-0.442737	0.508092	0.641851	1	1	1	FALSE	FALSE	FALSE	TRUE	conserved hypothetical protein	NA	AT1G26650	NA	NA
	Soltu.Atl.01_3G006130	3.003	6229	11492	9335	5793	7262	6939	9608	7036	11322	8800	9272	8416	313.368	399.315	406.514	263.823	293.668	298.252	457.679	439.461	543.357	385.38	365.694	354.461	373.066	285.248	480.166	368.512	-0.38603	-0.380914	0.363241	0.368356	0.799616	1	1	1	FALSE	FALSE	TRUE	TRUE	eukaryotic elongation factor 5A-1	GO:0003746|GO:0003723|GO:0045905|GO:0045901|GO:0043022	AT1G13950	IPR001884	Translation elongation factor IF5A-like
	Soltu.Atl.01_3G006140	4.39	153	241	223	300	207	283	0	0	412	233	280	249	5.26525	5.72833	6.64289	9.34589	5.72613	8.32079	0	0	13.5254	6.97996	7.55427	7.17387	5.87883	7.7976	4.50847	7.23603	0.354948	0.580298	-0.320511	-0.0951604	1	1	1	1	FALSE	FALSE	FALSE	FALSE	RING/U-box superfamily protein	NA	NA	IPR027370	RING-type zinc-finger
	Soltu.Atl.01_3G006150	0.946	568	415	260	363	360	359	324	145	421	332	280	242	90.7088	45.7755	35.9417	52.4782	46.2133	48.983	48.9934	28.7492	64.137	46.1539	35.0563	32.3551	57.4753	49.2248	47.2932	37.8551	-0.219427	-0.313716	-0.276008	-0.370297	1	1	1	1	FALSE	FALSE	FALSE	FALSE	Leucine-rich repeat (LRR) family protein	NA	AT5G61240	NA	NA
	Soltu.Atl.01_3G006160	4.427	339	411	480	461	359	396	510	116	176	665	395	485	11.5686	9.68742	14.1791	14.2415	9.84782	11.5459	16.4795	4.91471	5.72955	19.7548	10.5679	13.8564	11.8117	11.8784	9.04126	14.7264	0.00748971	0.647246	-0.351524	0.288232	1	1	1	1	FALSE	FALSE	FALSE	TRUE	Leucine-rich repeat (LRR) family protein	GO:0005515	AT5G61240	IPR001611	Leucine-rich repeat
	Soltu.Atl.01_3G006170	1.052	0	0	0	0	0	0	0	0	0	0	0	0	0	0	0	0	0	0	0	0	0	0	0	0	0	0	0	0	0	0	0	0	1	1	1	1	FALSE	FALSE	TRUE	TRUE	Leucine-rich repeat (LRR) family protein	GO:0005515	AT3G20820	IPR001611	Leucine-rich repeat
	Soltu.Atl.01_3G006220	1.115	0	0	0	0	0	0	0	0	0	0	0	0	0	0	0	0	0	0	0	0	0	0	0	0	0	0	0	0	0	0	0	0	1	1	1	1	FALSE	FALSE	TRUE	TRUE	DNA/RNA polymerases superfamily protein	NA	ATMG00860	IPR043128	Reverse transcriptase/Diguanylate cyclase domain
	Soltu.Atl.01_3G006250	0.515	0	0	0	0	0	0	0	0	0	0	0	0	0	0	0	0	0	0	0	0	0	0	0	0	0	0	0	0	0	0	0	0	1	1	1	1	FALSE	FALSE	TRUE	TRUE	hypothetical protein	NA	NA	NA	NA
	Soltu.Atl.01_3G006280	10.499	0	23	21	24	7	12	2	0	0	70	67	0	0	0.228589	0.26157	0.312627	0.0809665	0.147528	0.0272499	0	0	0.876822	0.755833	0	0.163386	0.180374	0.00908331	0.544219	0.0209138	0.613832	-0.205285	0.387633	1	0.613013	1	1	FALSE	FALSE	FALSE	TRUE	aminophospholipid ATPase	NA	NA	IPR032631	P-type ATPase
	Soltu.Atl.01_3G006290	17.475	970	1624	1155	1832	1491	1890	1044	1057	1221	2195	2879	2068	8.38584	9.69716	8.64334	14.3375	10.3613	13.9601	8.54608	11.3451	10.0697	16.5188	19.513	14.9676	8.90878	12.8863	9.98695	16.9998	0.486881	0.71219	0.149011	0.37432	1	1	1	1	FALSE	FALSE	TRUE	TRUE	aminophospholipid ATPase	GO:0000287|GO:0016021|GO:0140326|GO:0000166|GO:0005524|GO:0015914	NA	IPR032630	P-type ATPase
	Soltu.Atl.01_3G006300	0.638	0	0	0	10	0	0	0	0	0	0	0	0	0	0	0	2.1436	0	0	0	0	0	0	0	0	0	0.714532	0	0	0.777815	0	0	-0.777815	1	1	1	1	FALSE	FALSE	TRUE	FALSE	RNA-directed DNA polymerase (reverse transcriptase)-related family protein	NA	AT5G16486	IPR026960	Reverse transcriptase zinc-binding domain
	Soltu.Atl.01_3G006310	6.077	330	356	435	570	449	504	170	233	100	700	940	482	8.20383	6.11275	9.36088	12.8277	8.97248	10.7049	4.00169	7.19145	2.37153	15.1485	18.3205	10.0317	7.89249	10.835	4.52155	14.5003	0.412405	1.48915	-0.687513	0.389228	1	0.945952	1	1	FALSE	FALSE	FALSE	TRUE	protein phosphatase 2A-2	GO:0016787	AT1G10430	IPR006186	Serine/threonine-specific protein phosphatase/bis(5-nucleosyl)-tetraphosphatase
	Soltu.Atl.01_3G006320	9.975	237	187	273	209	75	128	49	129	128	409	473	117	3.58945	1.95616	3.57904	2.86548	0.913069	1.6563	0.702695	2.42564	1.84933	5.39227	5.61626	1.48351	3.04155	1.81162	1.65922	4.16402	-0.523509	0.957489	-0.603904	0.877094	0.949995	1	1	1	FALSE	FALSE	FALSE	TRUE	Protein of unknown function (DUF3755)	NA	AT1G10820	NA	NA
	Soltu.Atl.01_3G006330	0.425	0	0	0	0	0	0	0	0	0	0	0	0	0	0	0	0	0	0	0	0	0	0	0	0	0	0	0	0	0	0	0	0	1	1	1	1	FALSE	FALSE	TRUE	TRUE	hypothetical protein	NA	NA	NA	NA
	Soltu.Atl.01_3G006340	2.047	0	0	0	6	0	0	0	0	0	0	0	0	0	0	0	0.400864	0	0	0	0	0	0	0	0	0	0.133621	0	0	0.180939	0	0	-0.180939	1	1	1	1	FALSE	FALSE	TRUE	FALSE	galacturonosyltransferase	GO:0016757	AT3G01040	IPR029044	Nucleotide-diphospho-sugar transferases
	Soltu.Atl.01_3G006350	1.982	0	0	0	0	0	0	0	0	0	0	0	0	0	0	0	0	0	0	0	0	0	0	0	0	0	0	0	0	0	0	0	0	1	1	1	1	FALSE	FALSE	TRUE	TRUE	ARG1-like	NA	AT1G24120	IPR001623	DnaJ domain
	Soltu.Atl.01_3G006400	2.837	0	0	0	0	0	0	0	0	0	0	0	0	0	0	0	0	0	0	0	0	0	0	0	0	0	0	0	0	0	0	0	0	1	1	1	1	FALSE	FALSE	TRUE	TRUE	O-acyltransferase (WSD1-like) family protein	GO:0045017|GO:0004144	AT5G53390	IPR004255	O-acyltransferase
	Soltu.Atl.01_3G006410	1.594	0	0	0	0	0	0	0	0	0	0	0	0	0	0	0	0	0	0	0	0	0	0	0	0	0	0	0	0	0	0	0	0	1	1	1	1	FALSE	FALSE	TRUE	TRUE	Leucine-rich repeat transmembrane protein kinase family protein	GO:0005515	AT5G48940	IPR001611	Leucine-rich repeat
	Soltu.Atl.01_3G006430	0.59	0	0	0	0	0	0	0	0	0	0	0	0	0	0	0	0	0	0	0	0	0	0	0	0	0	0	0	0	0	0	0	0	1	1	1	1	FALSE	FALSE	TRUE	TRUE	HXXXD-type acyl-transferase family protein	GO:0016747	AT5G17540	IPR003480	Transferase
	Soltu.Atl.01_3G006440	0.275	0	0	0	0	0	0	0	0	0	0	0	0	0	0	0	0	0	0	0	0	0	0	0	0	0	0	0	0	0	0	0	0	1	1	1	1	FALSE	FALSE	TRUE	TRUE	HXXXD-type acyl-transferase family protein	GO:0016747	AT5G17540	IPR023213	Chloramphenicol acetyltransferase-like domain superfamily
	Soltu.Atl.01_3G006460	0.587	0	4	0	0	0	0	0	0	0	0	0	0	0	0.711046	0	0	0	0	0	0	0	0	0	0	0.237015	0	0	0	-0.306863	0	-0.306863	0	1	1	1	1	FALSE	FALSE	FALSE	TRUE	NB-ARC domain-containing disease resistance protein	GO:0043531	AT4G27190	NA	NA
	Soltu.Atl.01_3G006470	0.338	0	0	0	0	0	0	0	0	0	0	0	0	0	0	0	0	0	0	0	0	0	0	0	0	0	0	0	0	0	0	0	0	1	1	1	1	FALSE	FALSE	TRUE	TRUE	HXXXD-type acyl-transferase family protein	GO:0016747	AT5G17540	IPR003480	Transferase
	Soltu.Atl.01_3G006480	2.849	0	0	0	0	0	0	0	0	0	0	0	0	0	0	0	0	0	0	0	0	0	0	0	0	0	0	0	0	0	0	0	0	1	1	1	1	FALSE	FALSE	TRUE	TRUE	O-acyltransferase (WSD1-like) family protein	GO:0045017|GO:0004144	AT5G53390	IPR004255	O-acyltransferase
	Soltu.Atl.01_3G006500	12.282	0	0	0	0	0	0	0	0	0	0	0	0	0	0	0	0	0	0	0	0	0	0	0	0	0	0	0	0	0	0	0	0	1	1	1	1	FALSE	FALSE	TRUE	TRUE	aldehyde dehydrogenase 3F1	GO:0016491|GO:0055114|GO:0006081|GO:0016620	AT4G36250	IPR016161	Aldehyde/histidinol dehydrogenase
	Soltu.Atl.01_3G006510	7.967	0	0	1	4	0	0	0	0	0	0	18	0	0	0	0.0164143	0.068664	0	0	0	0	0	0	0.267594	0	0.00547143	0.022888	0	0.0891981	0.0247761	0.123266	-0.00787209	0.0906182	1	1	1	1	FALSE	FALSE	FALSE	TRUE	receptor like protein	GO:0005515	AT3G11010	IPR001611	Leucine-rich repeat
	Soltu.Atl.01_3G006540	0.947	0	0	0	0	0	0	0	0	0	0	0	0	0	0	0	0	0	0	0	0	0	0	0	0	0	0	0	0	0	0	0	0	1	1	1	1	FALSE	FALSE	TRUE	TRUE	Cupredoxin superfamily protein	GO:0009055	AT5G26330	NA	NA
	Soltu.Atl.01_3G006550	3.327	0	0	0	0	0	0	0	0	0	0	0	0	0	0	0	0	0	0	0	0	0	0	0	0	0	0	0	0	0	0	0	0	1	1	1	1	FALSE	FALSE	TRUE	TRUE	anthranilate synthase alpha subunit	GO:0009058	AT5G05730	IPR005801	ADC synthase
	Soltu.Atl.01_3G006560	1.554	0	0	0	0	0	0	0	0	0	0	0	0	0	0	0	0	0	0	0	0	0	0	0	0	0	0	0	0	0	0	0	0	1	1	1	1	FALSE	FALSE	TRUE	TRUE	Cupredoxin superfamily protein	GO:0009055	AT5G26330	IPR033138	Multicopper oxidases
	Soltu.Atl.01_3G006570	1.077	0	0	0	0	0	0	0	0	0	0	0	0	0	0	0	0	0	0	0	0	0	0	0	0	0	0	0	0	0	0	0	0	1	1	1	1	FALSE	FALSE	TRUE	TRUE	Cupredoxin superfamily protein	GO:0009055	AT5G26330	NA	NA
	Soltu.Atl.01_3G006580	2.653	0	0	0	0	0	0	0	0	0	0	0	0	0	0	0	0	0	0	0	0	0	0	0	0	0	0	0	0	0	0	0	0	1	1	1	1	FALSE	FALSE	TRUE	TRUE	hypothetical protein	NA	NA	NA	NA
	Soltu.Atl.01_3G006650	0.841	0	2	4	0	0	0	0	0	0	0	0	0	0	0.248147	0.621986	0	0	0	0	0	0	0	0	0	0.290045	0	0	0	-0.367421	0	-0.367421	0	1	1	1	1	FALSE	FALSE	FALSE	TRUE	TMV resistance protein N	NA	NA	IPR032675	Leucine-rich repeat domain superfamily
	Soltu.Atl.01_3G006660	0.673	0	0	0	0	0	0	0	0	0	0	0	0	0	0	0	0	0	0	0	0	0	0	0	0	0	0	0	0	0	0	0	0	1	1	1	1	FALSE	FALSE	TRUE	TRUE	hypothetical protein	NA	NA	NA	NA
	Soltu.Atl.01_3G006670	5.888	159	56	108	78	48	100	44	0	89	76	190	81	4.07964	0.992421	2.39868	1.81172	0.989985	2.19217	1.06898	0	2.17841	1.69749	3.82195	1.73995	2.49025	1.66463	1.08246	2.4198	-0.389397	0.715619	-0.745038	0.359977	1	1	1	1	FALSE	FALSE	FALSE	TRUE	RING/U-box superfamily protein with ARM repeat domain	GO:0016567|GO:0005515|GO:0004842	AT2G23140	NA	NA
	Soltu.Atl.01_3G006680	3.641	3816	4817	3807	2903	3637	2820	3299	2111	4782	3051	3328	3207	158.336	138.049	136.735	109.041	121.305	99.9703	129.612	108.747	189.281	110.2	108.258	111.403	144.373	110.105	142.547	109.954	-0.387832	-0.371558	-0.0182418	-0.00196779	0.813374	1	1	1	FALSE	FALSE	FALSE	FALSE	ADP/ATP carrier	GO:0022857|GO:0005743|GO:0005347|GO:0055085	AT3G08580	IPR002067	Mitochondrial carrier protein
	Soltu.Atl.01_3G006690	1.629	0	0	17	0	0	11	0	0	150	0	4	2	0	0	1.36472	0	0	0.871594	0	0	13.2705	0	0.290829	0.155284	0.454908	0.290531	4.42351	0.148705	-0.172963	-2.23922	1.8983	-0.167957	1	0.957084	1	1	FALSE	FALSE	TRUE	FALSE	hypothetical protein	NA	NA	NA	NA
	Soltu.Atl.01_3G006700	0.76	1	2	4	5	0	8	2	1	1	4	10	9	0.198783	0.274595	0.688277	0.899747	0	1.35869	0.376444	0.246795	0.189629	0.692162	1.55842	1.49778	0.387218	0.752811	0.270956	1.24945	0.337475	0.823662	-0.126281	0.359905	1	1	1	1	FALSE	FALSE	FALSE	TRUE	A20/AN1-like zinc finger family protein	GO:0008270	AT1G51200	IPR035896	AN1-like Zinc finger
	Soltu.Atl.01_3G006720	1.47	0	0	0	0	0	0	0	0	0	0	0	0	0	0	0	0	0	0	0	0	0	0	0	0	0	0	0	0	0	0	0	0	1	1	1	1	FALSE	FALSE	TRUE	TRUE	hypothetical protein	NA	NA	IPR006566	FBD domain
	Soltu.Atl.01_3G006730	9.373	0	0	5	0	0	0	0	26	0	0	0	0	0	0	0.0697603	0	0	0	0	0.520289	0	0	0	0	0.0232534	0	0.17343	0	-0.0331635	-0.230731	0.197568	0	1	1	1	1	FALSE	FALSE	TRUE	TRUE	F-box/RNI-like superfamily protein	NA	AT5G02910	NA	NA
	Soltu.Atl.01_3G006740	3.13	0	9	7	64	91	70	4	0	0	53	24	22	0	0.300036	0.292463	2.7964	3.53063	2.88666	0.18281	0	0	2.22686	0.908168	0.88899	0.1975	3.07123	0.0609365	1.34134	1.76544	1.142	-0.174687	-0.798131	0.106348	0.635832	1	1	FALSE	FALSE	FALSE	FALSE	IRK-interacting protein	NA	AT5G12900	NA	NA
	Soltu.Atl.01_3G006760	4.518	0	0	0	0	0	0	0	0	0	0	0	0	0	0	0	0	0	0	0	0	0	0	0	0	0	0	0	0	0	0	0	0	1	1	1	1	FALSE	FALSE	TRUE	TRUE	hypothetical protein	NA	NA	NA	NA
	Soltu.Atl.01_3G006780	4.078	0	0	0	0	0	0	0	0	0	0	0	0	0	0	0	0	0	0	0	0	0	0	0	0	0	0	0	0	0	0	0	0	1	1	1	1	FALSE	FALSE	TRUE	TRUE	2-oxoglutarate (2OG) and Fe(II)-dependent oxygenase superfamily protein	GO:0016491|GO:0055114	AT1G52820	IPR005123	Oxoglutarate/iron-dependent dioxygenase
	Soltu.Atl.01_3G006790	10.776	0	0	0	0	0	0	0	0	0	0	0	0	0	0	0	0	0	0	0	0	0	0	0	0	0	0	0	0	0	0	0	0	1	1	1	1	FALSE	FALSE	TRUE	TRUE	KH domain-containing protein / zinc finger (CCCH type) family protein	GO:0046872|GO:0003723|GO:0003676	AT5G06770	IPR041367	E3 ligase
	Soltu.Atl.01_3G006800	8.268	0	0	0	0	0	0	0	0	0	0	0	0	0	0	0	0	0	0	0	0	0	0	0	0	0	0	0	0	0	0	0	0	1	1	1	1	FALSE	FALSE	TRUE	TRUE	KH domain-containing protein / zinc finger (CCCH type) family protein	NA	AT5G06770	NA	NA
	Soltu.Atl.01_3G006850	15.764	0	0	0	0	0	0	0	0	0	6	34	0	0	0	0	0	0	0	0	0	0	0.0500549	0.255453	0	0	0	0	0.101836	0	0.13991	0	0.13991	1	0.68228	1	1	FALSE	FALSE	TRUE	TRUE	ATPase family associated with various cellular activities (AAA)	GO:0003677|GO:0006260	AT5G27740	IPR008921	DNA polymerase III
	Soltu.Atl.01_3G006860	0.448	0	0	0	0	0	0	0	0	0	0	0	0	0	0	0	0	0	0	0	0	0	0	0	0	0	0	0	0	0	0	0	0	1	1	1	1	FALSE	FALSE	TRUE	TRUE	Protein of unknown function (DUF789)	NA	AT4G03420	IPR008507	Protein of unknown function DUF789
	Soltu.Atl.01_3G006870	0.294	0	0	0	0	0	0	0	0	0	0	0	0	0	0	0	0	0	0	0	0	0	0	0	0	0	0	0	0	0	0	0	0	1	1	1	1	FALSE	FALSE	TRUE	TRUE	conserved hypothetical protein	NA	AT2G20480	NA	NA
	Soltu.Atl.01_3G006880	3.145	0	0	0	0	0	0	0	0	0	0	0	0	0	0	0	0	0	0	0	0	0	0	0	0	0	0	0	0	0	0	0	0	1	1	1	1	FALSE	FALSE	TRUE	TRUE	Tetratricopeptide repeat (TPR)-like superfamily protein	GO:0005515	AT5G66520	IPR002885	Pentatricopeptide repeat
	Soltu.Atl.01_3G006890	7.894	0	0	0	0	0	0	0	0	0	0	0	0	0	0	0	0	0	0	0	0	0	0	0	0	0	0	0	0	0	0	0	0	1	1	1	1	FALSE	FALSE	TRUE	TRUE	hypothetical protein	NA	NA	NA	NA
	Soltu.Atl.01_3G006900	4.393	0	0	0	0	0	0	0	0	0	0	0	0	0	0	0	0	0	0	0	0	0	0	0	0	0	0	0	0	0	0	0	0	1	1	1	1	FALSE	FALSE	TRUE	TRUE	hypothetical protein	NA	NA	NA	NA
	Soltu.Atl.01_3G006910	6.147	0	0	0	0	0	0	0	0	0	0	0	0	0	0	0	0	0	0	0	0	0	0	0	0	0	0	0	0	0	0	0	0	1	1	1	1	FALSE	FALSE	TRUE	TRUE	hypothetical protein	NA	NA	NA	NA
	Soltu.Atl.01_3G006920	5.056	0	0	0	0	0	0	0	0	0	0	0	0	0	0	0	0	0	0	0	0	0	0	0	0	0	0	0	0	0	0	0	0	1	1	1	1	FALSE	FALSE	TRUE	TRUE	hypothetical protein	NA	NA	NA	NA
	Soltu.Atl.01_3G006950	0.776	0	0	0	0	0	0	0	0	0	0	0	0	0	0	0	0	0	0	0	0	0	0	0	0	0	0	0	0	0	0	0	0	1	1	1	1	FALSE	FALSE	TRUE	TRUE	Family of unknown function (DUF716)	NA	AT1G55230	IPR006904	Protein of unknown function DUF716
	Soltu.Atl.01_3G006960	0.777	0	0	0	0	0	0	0	0	0	0	0	0	0	0	0	0	0	0	0	0	0	0	0	0	0	0	0	0	0	0	0	0	1	1	1	1	FALSE	FALSE	TRUE	TRUE	tryptophan aminotransferase of Arabidopsis	GO:0003824|GO:0016846	AT1G70560	IPR015421	Pyridoxal phosphate-dependent transferase
	Soltu.Atl.01_3G006970	1.649	0	0	0	0	0	0	0	0	0	0	0	0	0	0	0	0	0	0	0	0	0	0	0	0	0	0	0	0	0	0	0	0	1	1	1	1	FALSE	FALSE	TRUE	TRUE	tryptophan aminotransferase of Arabidopsis	GO:0003824|GO:0016846	AT1G70560	NA	NA
	Soltu.Atl.01_3G006980	1.8	0	0	0	0	0	0	0	0	0	0	0	0	0	0	0	0	0	0	0	0	0	0	0	0	0	0	0	0	0	0	0	0	1	1	1	1	FALSE	FALSE	TRUE	TRUE	tryptophan aminotransferase related	GO:0016846|GO:0003824	AT4G24670	IPR015424	Pyridoxal phosphate-dependent transferase
	Soltu.Atl.01_3G006990	3.991	0	0	0	2	0	0	0	1	0	0	0	0	0	0	0	0.0685349	0	0	0	0.0469967	0	0	0	0	0	0.022845	0.0156656	0	0.0325875	-0.0224255	0.0224255	-0.0325875	1	1	1	1	FALSE	FALSE	TRUE	FALSE	hypothetical protein	NA	NA	NA	NA
	Soltu.Atl.01_3G007010	0.389	2	2	2	1	0	3	0	0	1	0	1	0	0.776734	0.536483	0.672353	0.351572	0	0.995438	0	0	0.370483	0	0.304474	0	0.661857	0.449003	0.123494	0.101491	-0.197735	-0.0285348	-0.564803	-0.395603	1	1	1	1	FALSE	FALSE	FALSE	FALSE	NADH dehydrogenase 1A	GO:0055114|GO:0016020	ATMG01275	IPR001694	NADH:ubiquinone oxidoreductase
	Soltu.Atl.01_3G007020	1.544	22	0	0	15	2	2	4	0	0	0	0	0	2.15262	0	0	1.32864	0.157303	0.167196	0.370592	0	0	0	0	0	0.71754	0.551047	0.123531	0	-0.147102	-0.16804	-0.612304	-0.633242	1	1	1	1	FALSE	FALSE	FALSE	FALSE	hypothetical protein	NA	NA	NA	NA
	Soltu.Atl.01_3G007040	0.861	0	0	0	1	2	0	0	0	0	0	0	0	0	0	0	0.15884	0.282086	0	0	0	0	0	0	0	0	0.146976	0	0	0.197835	0	0	-0.197835	1	1	1	1	FALSE	FALSE	TRUE	FALSE	hypothetical protein	NA	NA	NA	NA
	Soltu.Atl.01_3G007050	0.224	0	0	0	0	0	0	0	0	0	0	0	0	0	0	0	0	0	0	0	0	0	0	0	0	0	0	0	0	0	0	0	0	1	1	1	1	FALSE	FALSE	TRUE	TRUE	hypothetical protein	NA	NA	NA	NA
	Soltu.Atl.01_3G007070	0.365	0	0	0	0	0	2	0	0	0	0	0	0	0	0	0	0	0	0.707261	0	0	0	0	0	0	0	0.235754	0	0	0.305391	0	0	-0.305391	1	1	1	1	FALSE	FALSE	TRUE	FALSE	C2H2 and C2HC zinc fingers superfamily protein	NA	AT5G14010	IPR036236	Zinc finger C2H2 superfamily
	Soltu.Atl.01_3G007080	0.29	0	0	0	0	0	0	0	0	0	0	0	0	0	0	0	0	0	0	0	0	0	0	0	0	0	0	0	0	0	0	0	0	1	1	1	1	FALSE	FALSE	TRUE	TRUE	NADH dehydrogenase subunit	GO:0055114|GO:0051287|GO:0048038|GO:0016651	ATMG00510	IPR029014	[NiFe]-hydrogenase
	Soltu.Atl.01_3G007100	1.1	0	0	0	0	0	0	0	0	0	0	0	0	0	0	0	0	0	0	0	0	0	0	0	0	0	0	0	0	0	0	0	0	1	1	1	1	FALSE	FALSE	TRUE	TRUE	XH/XS domain-containing protein	NA	AT3G48670	IPR005379	Uncharacterised domain XH
	Soltu.Atl.01_3G007110	0.554	0	0	0	0	1	0	0	0	0	0	1	0	0	0	0	0	0.219202	0	0	0	0	0	0.213791	0	0	0.0730675	0	0.0712637	0.101741	0.0993136	0	-0.0024272	1	1	1	1	FALSE	FALSE	TRUE	FALSE	Plant invertase/pectin methylesterase inhibitor superfamily	GO:0030599|GO:0042545	AT3G10720	IPR000070	Pectinesterase
	Soltu.Atl.01_3G007120	0.49	0	0	0	0	0	0	0	0	0	0	0	0	0	0	0	0	0	0	0	0	0	0	0	0	0	0	0	0	0	0	0	0	1	1	1	1	FALSE	FALSE	TRUE	TRUE	cell wall / vacuolar inhibitor of fructosidase	NA	AT5G64620	IPR035513	Invertase/pectin methylesterase inhibitor domain superfamily
	Soltu.Atl.01_3G007160	2.637	22	0	2	1	0	0	0	0	0	0	0	22	1.26039	0	0.0991829	0.0518625	0	0	0	0	0	0	0	1.05519	0.453191	0.0172875	0	0.35173	-0.514497	0.434807	-0.539224	0.41008	0.950443	1	1	1	FALSE	FALSE	FALSE	TRUE	hypothetical protein	NA	NA	NA	NA
	Soltu.Atl.01_3G007180	2.519	8	3	20	5	2	30	0	0	0	19	19	24	0.479793	0.124271	1.03829	0.27146	0.0964178	1.53722	0	0	0	0.991943	0.893356	1.20504	0.547451	0.635032	0	1.03011	0.0794249	1.02156	-0.629894	0.312241	1	0.20501	0.674529	1	FALSE	FALSE	FALSE	TRUE	hypothetical protein	NA	NA	NA	NA
	Soltu.Atl.01_3G007200	2.079	0	0	2	0	0	0	0	0	108	0	2	1	0	0	0.125803	0	0	0	0	0	7.48664	0	0.11394	0.0608365	0.0419345	0	2.49555	0.0582587	-0.0592645	-1.72383	1.74625	0.0816923	1	0.939499	1	1	FALSE	FALSE	TRUE	TRUE	hypothetical protein	NA	NA	NA	NA
	Soltu.Atl.01_3G007220	0.86	0	0	0	0	0	0	0	0	0	0	6	0	0	0	0	0	0	0	0	0	0	0	0.826327	0	0	0	0	0.275442	0	0.350998	0	0.350998	1	1	1	1	FALSE	FALSE	TRUE	TRUE	hypothetical protein	NA	NA	NA	NA
	Soltu.Atl.01_3G007230	0.356	0	0	0	0	0	0	0	0	0	0	0	0	0	0	0	0	0	0	0	0	0	0	0	0	0	0	0	0	0	0	0	0	1	1	1	1	FALSE	FALSE	TRUE	TRUE	Pentatricopeptide repeat (PPR-like) superfamily protein	GO:0005515	NA	IPR011990	Tetratricopeptide-like helical domain superfamily
	Soltu.Atl.01_3G007240	2.246	0	0	0	0	0	0	0	0	0	0	0	0	0	0	0	0	0	0	0	0	0	0	0	0	0	0	0	0	0	0	0	0	1	1	1	1	FALSE	FALSE	TRUE	TRUE	hypothetical protein	NA	NA	NA	NA
	Soltu.Atl.01_3G007260	2.095	0	0	0	0	0	0	0	0	0	0	0	0	0	0	0	0	0	0	0	0	0	0	0	0	0	0	0	0	0	0	0	0	1	1	1	1	FALSE	FALSE	TRUE	TRUE	hypothetical protein	NA	NA	NA	NA
	Soltu.Atl.01_3G007270	0.368	0	0	0	0	0	0	0	0	0	0	0	0	0	0	0	0	0	0	0	0	0	0	0	0	0	0	0	0	0	0	0	0	1	1	1	1	FALSE	FALSE	TRUE	TRUE	DNA/RNA polymerases superfamily protein	NA	ATMG00860	IPR043502	DNA/RNA polymerase superfamily
	Soltu.Atl.01_3G007280	3.238	0	0	0	0	0	0	0	0	0	0	0	0	0	0	0	0	0	0	0	0	0	0	0	0	0	0	0	0	0	0	0	0	1	1	1	1	FALSE	FALSE	TRUE	TRUE	Pentatricopeptide repeat (PPR-like) superfamily protein	GO:0005515	AT2G34400	IPR011990	Tetratricopeptide-like helical domain superfamily
	Soltu.Atl.01_3G007290	0.624	0	0	0	0	0	0	0	0	0	0	0	2	0	0	0	0	0	0	0	0	0	0	0	0.405381	0	0	0	0.135127	0	0.182854	0	0.182854	1	1	1	1	FALSE	FALSE	TRUE	TRUE	Protein of unknown function (DUF789)	NA	AT4G03420	IPR008507	Protein of unknown function DUF789
	Soltu.Atl.01_3G007300	1.942	0	0	0	0	0	0	0	0	0	0	0	0	0	0	0	0	0	0	0	0	0	0	0	0	0	0	0	0	0	0	0	0	1	1	1	1	FALSE	FALSE	TRUE	TRUE	mechanosensitive channel of small conductance-like	GO:0016020|GO:0055085	AT1G78610	IPR023408	Mechanosensitive ion channel MscS domain superfamily
	Soltu.Atl.01_3G007310	1.309	0	0	0	0	0	0	0	0	0	0	0	0	0	0	0	0	0	0	0	0	0	0	0	0	0	0	0	0	0	0	0	0	1	1	1	1	FALSE	FALSE	TRUE	TRUE	hypothetical protein	GO:0008270	NA	NA	NA
	Soltu.Atl.01_3G007360	0.521	0	0	0	0	0	0	0	0	0	0	0	0	0	0	0	0	0	0	0	0	0	0	0	0	0	0	0	0	0	0	0	0	1	1	1	1	FALSE	FALSE	TRUE	TRUE	tryptophan aminotransferase related	GO:0016846|GO:0003824	AT4G24670	IPR006948	Alliinase
	Soltu.Atl.01_3G007380	0.386	0	0	0	0	0	0	0	0	0	0	0	0	0	0	0	0	0	0	0	0	0	0	0	0	0	0	0	0	0	0	0	0	1	1	1	1	FALSE	FALSE	TRUE	TRUE	Ribosomal L27e protein family	GO:0005840|GO:0003735|GO:0006412	AT4G15000	IPR038655	Ribosomal protein L27e superfamily
	Soltu.Atl.01_3G007390	6.146	0	0	0	0	0	0	0	0	0	0	0	0	0	0	0	0	0	0	0	0	0	0	0	0	0	0	0	0	0	0	0	0	1	1	1	1	FALSE	FALSE	TRUE	TRUE	hypothetical protein	NA	NA	NA	NA
	Soltu.Atl.01_3G007410	0.512	0	0	0	0	0	0	0	0	0	0	0	0	0	0	0	0	0	0	0	0	0	0	0	0	0	0	0	0	0	0	0	0	1	1	1	1	FALSE	FALSE	TRUE	TRUE	conserved hypothetical protein	NA	AT1G31460	NA	NA
	Soltu.Atl.01_3G007430	0.398	0	0	0	0	0	0	0	0	0	0	0	0	0	0	0	0	0	0	0	0	0	0	0	0	0	0	0	0	0	0	0	0	1	1	1	1	FALSE	FALSE	TRUE	TRUE	Ribosomal L27e protein family	GO:0005840|GO:0006412|GO:0003735	AT3G22230	NA	NA
	Soltu.Atl.01_3G007450	3.102	0	0	0	0	0	0	0	0	0	0	0	0	0	0	0	0	0	0	0	0	0	0	0	0	0	0	0	0	0	0	0	0	1	1	1	1	FALSE	FALSE	TRUE	TRUE	Leucine-rich repeat protein kinase family protein	GO:0005515	AT3G47090	NA	NA
	Soltu.Atl.01_3G007480	2.214	0	0	0	0	0	0	0	0	0	0	0	0	0	0	0	0	0	0	0	0	0	0	0	0	0	0	0	0	0	0	0	0	1	1	1	1	FALSE	FALSE	TRUE	TRUE	hypothetical protein	NA	NA	NA	NA
	Soltu.Atl.01_3G007490	4.221	0	0	0	0	0	0	0	0	0	0	0	0	0	0	0	0	0	0	0	0	0	0	0	0	0	0	0	0	0	0	0	0	1	1	1	1	FALSE	FALSE	TRUE	TRUE	Galactose oxidase/kelch repeat superfamily protein	GO:0005515	AT1G55270	NA	NA
	Soltu.Atl.01_3G007500	0.251	0	0	0	0	0	0	0	0	0	0	0	0	0	0	0	0	0	0	0	0	0	0	0	0	0	0	0	0	0	0	0	0	1	1	1	1	FALSE	FALSE	TRUE	TRUE	cyclin J18	NA	AT2G01905	NA	NA
	Soltu.Atl.01_3G007540	0.356	0	0	0	0	0	0	0	0	0	0	0	0	0	0	0	0	0	0	0	0	0	0	0	0	0	0	0	0	0	0	0	0	1	1	1	1	FALSE	FALSE	TRUE	TRUE	hypothetical protein	NA	NA	NA	NA
	Soltu.Atl.01_3G007570	4.844	0	0	0	0	0	0	0	0	0	0	0	0	0	0	0	0	0	0	0	0	0	0	0	0	0	0	0	0	0	0	0	0	1	1	1	1	FALSE	FALSE	TRUE	TRUE	WPP domain interacting protein	GO:0003676	AT4G26455	IPR000467	G-patch domain
	Soltu.Atl.01_3G007590	4.108	0	0	0	0	0	0	0	0	0	0	0	0	0	0	0	0	0	0	0	0	0	0	0	0	0	0	0	0	0	0	0	0	1	1	1	1	FALSE	FALSE	TRUE	TRUE	hypothetical protein	NA	NA	NA	NA
	Soltu.Atl.01_3G007600	3.303	88	501	442	1058	550	629	38	0	0	1000	1200	919	4.025	15.8272	17.4997	43.8067	20.2213	24.5802	1.64573	0	0	39.8156	43.0301	35.1905	12.4506	29.5361	0.548577	39.3454	1.18284	4.70339	-3.11866	0.401889	0.667584	0.0659709	0.563136	1	FALSE	FALSE	FALSE	TRUE	hypothetical protein	NA	NA	NA	NA
	Soltu.Atl.01_3G007610	2.928	2224	2293	1731	3120	3300	4582	1010	1232	770	4397	4247	4476	114.751	81.7163	77.3113	145.729	136.867	201.988	49.3439	78.9204	37.8998	197.491	171.795	193.347	91.2595	161.528	55.388	187.544	0.816921	1.74144	-0.710308	0.214213	0.582101	0.495569	1	1	FALSE	FALSE	FALSE	TRUE	terpene synthase	GO:0000287|GO:0016829|GO:0003676|GO:0010333	AT5G23960	IPR008949	Isoprenoid synthase domain superfamily
	Soltu.Atl.01_3G007620	1.247	322	295	198	67	89	28	0	0	295	140	135	86	39.0105	24.6849	20.7642	7.34805	8.6672	2.89824	0	0	34.0936	14.7646	12.8223	8.72269	28.1532	6.3045	11.3645	12.1032	-1.9968	0.0837123	-1.23745	0.843065	0.0215048	1	1	1	FALSE	FALSE	FALSE	TRUE	hypothetical protein	NA	NA	NA	NA
	Soltu.Atl.01_3G007630	12.356	376	1524	1099	1242	1540	1446	2209	845	2138	1332	1596	1514	4.59729	12.8701	11.6315	13.747	15.1355	15.1054	25.5742	12.8271	24.9372	14.1771	15.2987	15.4977	9.69965	14.6627	21.1128	14.9912	0.549765	-0.467608	1.04732	0.029946	1	1	1	1	FALSE	FALSE	TRUE	TRUE	protein phosphatase 2A-4	GO:0016787	AT3G58500	IPR004843	Calcineurin-like phosphoesterase domain
	Soltu.Atl.01_3G007640	2.505	0	0	0	0	0	0	0	0	0	0	0	0	0	0	0	0	0	0	0	0	0	0	0	0	0	0	0	0	0	0	0	0	1	1	1	1	FALSE	FALSE	TRUE	TRUE	hypothetical protein	NA	NA	NA	NA
	Soltu.Atl.01_3G007660	3.201	140	0	0	59	3	72	0	0	0	0	17	36	6.60746	0	0	2.52075	0.113813	2.90328	0	0	0	0	0.629017	1.42244	2.20249	1.84595	0	0.683821	-0.170283	0.751738	-1.67919	-0.757171	1	0.571372	0.823988	1	FALSE	FALSE	FALSE	FALSE	ATP synthase subunit beta	GO:0045261|GO:0046933|GO:0005524|GO:0015986	ATCG00480	IPR024034	ATPase
	Soltu.Atl.01_3G007680	1.28	0	8	6	36	6	18	0	0	0	14	0	4	0	0.652162	0.612997	3.84642	0.569241	1.81512	0	0	0	1.4384	0	0.395247	0.42172	2.07693	0	0.611216	1.11385	0.688149	-0.507637	-0.93334	1	0.882868	1	1	FALSE	FALSE	FALSE	FALSE	conserved hypothetical protein	NA	AT2G28105	NA	NA
	Soltu.Atl.01_3G007690	1.412	0	0	0	0	0	0	0	0	0	0	0	0	0	0	0	0	0	0	0	0	0	0	0	0	0	0	0	0	0	0	0	0	1	1	1	1	FALSE	FALSE	TRUE	TRUE	Amino acid permease family protein	GO:0022857|GO:0016020|GO:0055085	AT3G13620	IPR002293	Amino acid/polyamine transporter I
	Soltu.Atl.01_3G007700	2.26	0	0	0	0	0	0	0	0	0	0	0	0	0	0	0	0	0	0	0	0	0	0	0	0	0	0	0	0	0	0	0	0	1	1	1	1	FALSE	FALSE	TRUE	TRUE	hypothetical protein	NA	NA	NA	NA
	Soltu.Atl.01_3G007710	3.51	0	0	2	0	0	0	0	0	0	0	0	0	0	0	0.0745143	0	0	0	0	0	0	0	0	0	0.0248381	0	0	0	-0.035396	0	-0.035396	0	1	1	1	1	FALSE	FALSE	FALSE	TRUE	hypothetical protein	NA	NA	NA	NA
	Soltu.Atl.01_3G007720	7.711	0	0	0	0	0	0	0	0	0	0	0	0	0	0	0	0	0	0	0	0	0	0	0	0	0	0	0	0	0	0	0	0	1	1	1	1	FALSE	FALSE	TRUE	TRUE	hypothetical protein	NA	NA	NA	NA
	Soltu.Atl.01_3G007730	0.263	0	0	0	0	0	0	0	0	0	0	0	0	0	0	0	0	0	0	0	0	0	0	0	0	0	0	0	0	0	0	0	0	1	1	1	1	FALSE	FALSE	TRUE	TRUE	hypothetical protein	NA	NA	NA	NA
	Soltu.Atl.01_3G007740	2.062	0	0	0	0	0	0	0	0	0	0	0	0	0	0	0	0	0	0	0	0	0	0	0	0	0	0	0	0	0	0	0	0	1	1	1	1	FALSE	FALSE	TRUE	TRUE	hypothetical protein	NA	NA	NA	NA
	Soltu.Atl.01_3G007760	3.202	0	0	0	0	0	0	0	0	0	0	0	0	0	0	0	0	0	0	0	0	0	0	0	0	0	0	0	0	0	0	0	0	1	1	1	1	FALSE	FALSE	TRUE	TRUE	FAD/NAD(P)-binding oxidoreductase family protein	GO:0071949	AT1G24340	IPR002938	FAD-binding domain
	Soltu.Atl.01_3G007770	1.251	0	0	0	0	0	0	0	0	0	0	0	0	0	0	0	0	0	0	0	0	0	0	0	0	0	0	0	0	0	0	0	0	1	1	1	1	FALSE	FALSE	TRUE	TRUE	hypothetical protein	NA	NA	NA	NA
	Soltu.Atl.01_3G007780	15.319	4	57	25	86	229	116	0	0	0	102	114	239	0.0394477	0.388258	0.213416	0.767771	1.81535	0.977395	0	0	0	0.875651	0.881401	1.97327	0.213707	1.18684	0	1.24344	0.849426	1.16571	-0.27942	0.0368659	0.303388	0.0128839	0.395092	1	FALSE	FALSE	FALSE	TRUE	Y-family DNA polymerase H	GO:0006281|GO:0003684	AT5G44740	NA	NA
	Soltu.Atl.01_3G007820	1.59	0	0	0	1	13	0	0	0	0	0	0	6	0	0	0	0.0860135	0.992891	0	0	0	0	0	0	0.477279	0	0.359635	0	0.159093	0.443219	0.212996	0	-0.230223	1	1	1	1	FALSE	FALSE	TRUE	FALSE	Pheophorbide a oxygenase family protein with Rieske [2Fe-2S] domain	GO:0051537	AT1G44446	IPR036922	Rieske [2Fe-2S] iron-sulphur domain superfamily
	Soltu.Atl.01_3G007860	5.015	0	0	0	0	0	0	0	0	0	0	0	0	0	0	0	0	0	0	0	0	0	0	0	0	0	0	0	0	0	0	0	0	1	1	1	1	FALSE	FALSE	TRUE	TRUE	hypothetical protein	NA	NA	NA	NA
	Soltu.Atl.01_3G007870	4.011	0	0	0	0	0	0	0	0	0	0	0	0	0	0	0	0	0	0	0	0	0	0	0	0	0	0	0	0	0	0	0	0	1	1	1	1	FALSE	FALSE	TRUE	TRUE	Leucine-rich receptor-like protein kinase family protein	NA	AT4G28490	NA	NA
	Soltu.Atl.01_3G007880	0.892	0	0	0	0	0	0	0	0	0	0	0	0	0	0	0	0	0	0	0	0	0	0	0	0	0	0	0	0	0	0	0	0	1	1	1	1	FALSE	FALSE	TRUE	TRUE	polyol/monosaccharide transporter	GO:0055085|GO:0022857|GO:0016021	AT3G18830	NA	NA
	Soltu.Atl.01_3G007910	2.447	0	4	0	0	0	0	0	0	0	8	0	0	0	0.17057	0	0	0	0	0	0	0	0.42995	0	0	0.0568566	0	0	0.143317	-0.0797796	0.193225	-0.0797796	0.193225	1	1	1	1	FALSE	FALSE	FALSE	TRUE	alpha/beta-Hydrolases superfamily protein	NA	AT5G25770	NA	NA
	Soltu.Atl.01_3G007920	0.335	0	0	0	0	5	0	0	0	0	0	0	0	0	0	0	0	1.81251	0	0	0	0	0	0	0	0	0.60417	0	0	0.681827	0	0	-0.681827	1	1	1	1	FALSE	FALSE	TRUE	FALSE	hypothetical protein	NA	NA	NA	NA
	Soltu.Atl.01_3G007940	1.262	0	0	0	0	0	0	0	0	0	0	0	0	0	0	0	0	0	0	0	0	0	0	0	0	0	0	0	0	0	0	0	0	1	1	1	1	FALSE	FALSE	TRUE	TRUE	2-oxoglutarate (2OG) and Fe(II)-dependent oxygenase superfamily protein	GO:0055114|GO:0016491	NA	IPR005123	Oxoglutarate/iron-dependent dioxygenase
	Soltu.Atl.01_3G007950	0.817	0	0	10	0	0	0	0	0	0	0	0	0	0	0	1.60064	0	0	0	0	0	0	0	0	0	0.533548	0	0	0	-0.616873	0	-0.616873	0	1	1	1	1	FALSE	FALSE	FALSE	TRUE	2-oxoglutarate (2OG) and Fe(II)-dependent oxygenase superfamily protein	NA	AT3G13610	NA	NA
	Soltu.Atl.01_3G007970	12.876	4	45	61	92	14	54	2	4	0	74	93	73	0.0469322	0.364676	0.619535	0.977171	0.132039	0.541322	0.0222194	0.0582678	0	0.755809	0.855463	0.717068	0.343714	0.550177	0.0268291	0.776113	0.206207	0.790528	-0.38803	0.196291	1	0.272816	0.973061	1	FALSE	FALSE	FALSE	TRUE	SRP72 RNA-binding domain	GO:0008312|GO:0006614|GO:0005515|GO:0048500	AT1G67680	IPR013699	Signal recognition particle
	Soltu.Atl.01_3G007980	6.933	0	0	0	0	0	0	0	0	0	0	0	0	0	0	0	0	0	0	0	0	0	0	0	0	0	0	0	0	0	0	0	0	1	1	1	1	FALSE	FALSE	TRUE	TRUE	vesicle-associated membrane protein	NA	AT5G22360	IPR010908	Longin domain
	Soltu.Atl.01_3G007990	6.032	88	112	61	47	47	94	0	158	1	241	106	176	2.20401	1.93746	1.32247	1.06561	0.946219	2.01145	0	4.91298	0.0238922	5.25433	2.08134	3.69037	1.82131	1.34109	1.64563	3.67535	-0.269183	0.821465	-0.0927578	0.99789	1	1	1	0.876861	FALSE	FALSE	FALSE	TRUE	DNA ligase IV	GO:0003677|GO:0003910|GO:0006281|GO:0006310	AT5G57160	NA	NA
	Soltu.Atl.01_3G008030	1.331	190	575	368	16	14	17	0	0	0	48	36	20	21.5659	45.0781	36.1565	1.64401	1.27734	1.64859	0	0	0	4.74269	3.20349	1.90051	34.2668	1.52331	0	3.28223	-3.80492	2.09836	-5.14024	0.763043	3.13e-09	0.140978	0.00117834	1	TRUE	FALSE	FALSE	TRUE	2-oxoglutarate (2OG) and Fe(II)-dependent oxygenase superfamily protein	GO:0055114|GO:0016491	AT3G13610	IPR026992	Non-haem dioxygenase N-terminal domain
	Soltu.Atl.01_3G008050	0.422	0	0	0	0	0	0	0	0	0	0	0	0	0	0	0	0	0	0	0	0	0	0	0	0	0	0	0	0	0	0	0	0	1	1	1	1	FALSE	FALSE	TRUE	TRUE	SRP72 RNA-binding domain	GO:0005515	AT1G67680	IPR011990	Tetratricopeptide-like helical domain superfamily
	Soltu.Atl.01_3G008060	13.681	78	85	75	227	89	258	0	261	174	219	177	223	0.861329	0.648301	0.716903	2.26919	0.79	2.43413	0	3.57826	1.83294	2.10517	1.53234	2.06161	0.742178	1.83111	1.80374	1.89971	0.700476	0.0485562	0.686458	0.0345388	0.804078	1	1	1	FALSE	FALSE	TRUE	TRUE	SRP72 RNA-binding domain	NA	AT1G67680	NA	NA
	Soltu.Atl.01_3G008090	4.167	0	1	0	0	7	0	0	0	0	0	0	0	0	0.025041	0	0	0.204	0	0	0	0	0	0	0	0.00834701	0.0679999	0	0	0.0829193	0	-0.0119922	-0.0949116	1	1	1	1	FALSE	FALSE	FALSE	FALSE	syntaxin of plants	NA	AT3G09740	NA	NA
	Soltu.Atl.01_3G008100	6.175	295	157	124	19	65	49	1	117	2	37	8	2	7.21734	2.65301	2.62604	0.420805	1.2783	1.02424	0.0231658	3.55384	0.0466778	0.788	0.153445	0.0409649	4.16546	0.90778	1.2079	0.32747	-1.437	-0.733993	-1.22623	-0.523216	0.0829788	1	1	1	FALSE	FALSE	FALSE	FALSE	SRP72 RNA-binding domain	GO:0048500|GO:0005515|GO:0006614|GO:0008312	AT1G67680	IPR011990	Tetratricopeptide-like helical domain superfamily
	Soltu.Atl.01_3G008110	0.771	0	0	0	0	0	0	0	0	0	0	0	0	0	0	0	0	0	0	0	0	0	0	0	0	0	0	0	0	0	0	0	0	1	1	1	1	FALSE	FALSE	TRUE	TRUE	hypothetical protein	NA	NA	NA	NA
	Soltu.Atl.01_3G008120	19.684	41	60	66	100	62	71	3	92	126	37	119	94	0.314675	0.318063	0.438478	0.694785	0.382502	0.465573	0.0218017	0.876645	0.922518	0.247201	0.716033	0.603995	0.357072	0.514286	0.606988	0.522409	0.158141	-0.0780033	0.243862	0.0077181	1	1	1	1	FALSE	FALSE	TRUE	TRUE	SRP72 RNA-binding domain	GO:0048500|GO:0008312|GO:0006614	AT1G67680	NA	NA
	Soltu.Atl.01_3G008130	1.477	0	0	0	0	0	0	0	0	0	0	0	0	0	0	0	0	0	0	0	0	0	0	0	0	0	0	0	0	0	0	0	0	1	1	1	1	FALSE	FALSE	TRUE	TRUE	global transcription factor group E4	GO:0005515	AT1G06230	NA	NA
	Soltu.Atl.01_3G008140	1.794	8	316	279	313	314	335	190	291	13	261	354	388	0.673689	18.3798	20.3375	23.8608	21.2551	24.1027	15.1501	30.4243	1.04433	19.1328	23.3711	27.3544	13.1303	23.0729	15.5396	23.2861	0.768611	0.554213	0.227124	0.0127263	1	1	1	1	FALSE	FALSE	TRUE	TRUE	SRP72 RNA-binding domain	GO:0006614|GO:0008312|GO:0005515|GO:0048500	AT1G67680	IPR013699	Signal recognition particle
	Soltu.Atl.01_3G008150	5.778	0	14	18	42	0	9	0	2	16	14	6	8	0	0.252829	0.407391	0.994112	0	0.201052	0	0.0649235	0.39908	0.318649	0.122991	0.175118	0.220073	0.398388	0.154668	0.205586	0.196797	0.0622564	-0.0794899	-0.21403	1	1	1	1	FALSE	FALSE	FALSE	FALSE	SRP72 RNA-binding domain	GO:0005515	AT1G67680	IPR011990	Tetratricopeptide-like helical domain superfamily
	Soltu.Atl.01_3G008160	2.624	26	54	161	23	40	71	8	0	124	118	85	142	1.49693	2.14736	8.02378	1.19875	1.85119	3.4925	0.436124	0	6.81045	5.91398	3.83667	6.84452	3.88936	2.18081	2.41552	5.53172	-0.620249	0.935357	-0.517538	1.03807	1	1	1	1	FALSE	FALSE	FALSE	TRUE	Got1/Sft2-like vescicle transport protein family	GO:0016192	AT5G01430	IPR007305	Vesicle transport protein
	Soltu.Atl.01_3G008170	1.65	0	0	0	0	0	0	0	0	0	0	0	0	0	0	0	0	0	0	0	0	0	0	0	0	0	0	0	0	0	0	0	0	1	1	1	1	FALSE	FALSE	TRUE	TRUE	2-oxoglutarate (2OG) and Fe(II)-dependent oxygenase superfamily protein	GO:0016491|GO:0055114	AT1G55290	IPR005123	Oxoglutarate/iron-dependent dioxygenase
	Soltu.Atl.01_3G008200	2.927	0	8	12	0	0	0	0	0	0	0	0	0	0	0.285196	0.536137	0	0	0	0	0	0	0	0	0	0.273777	0	0	0	-0.349113	0	-0.349113	0	0.729282	1	1	1	FALSE	FALSE	FALSE	TRUE	calmodulin-binding family protein	NA	AT3G13600	NA	NA
	Soltu.Atl.01_3G008230	3.276	77	167	114	97	84	129	9	124	106	140	227	112	3.5509	5.31923	4.5507	4.04941	3.1138	5.08263	0.392991	7.09949	4.66315	5.62012	8.20694	4.32407	4.47361	4.08195	4.05188	6.05038	-0.107111	0.48088	-0.115672	0.472319	1	1	1	1	FALSE	FALSE	FALSE	TRUE	DNAJ heat shock N-terminal domain-containing protein	NA	NA	NA	NA
	Soltu.Atl.01_3G008250	2.078	0	0	0	0	0	0	0	0	0	0	0	0	0	0	0	0	0	0	0	0	0	0	0	0	0	0	0	0	0	0	0	0	1	1	1	1	FALSE	FALSE	TRUE	TRUE	cytochrome P450	GO:0005506|GO:0020037|GO:0055114|GO:0016705	AT2G23180	IPR001128	Cytochrome P450
	Soltu.Atl.01_3G008260	3.186	50	204	156	251	149	140	509	199	154	278	328	275	2.37092	6.68129	6.40318	10.7744	5.67931	5.67185	22.8536	11.7154	6.96615	11.4752	12.1935	10.9171	5.1518	7.37518	13.8451	11.5286	0.445112	-0.244761	1.2709	0.581031	1	1	1	1	FALSE	FALSE	TRUE	TRUE	IBR domain-containing protein	NA	AT1G65430	IPR001876	Zinc finger
	Soltu.Atl.01_3G008270	11.399	934	670	465	619	777	635	1373	698	1218	1049	908	913	12.3786	6.13315	5.33461	7.42656	8.2777	7.19034	17.2301	11.4852	15.3992	12.1024	9.43449	10.1303	7.9488	7.63153	14.7048	10.5557	-0.0520771	-0.442601	0.811442	0.420918	1	1	1	1	FALSE	FALSE	TRUE	TRUE	ARM repeat superfamily protein	GO:0006886|GO:0008536|GO:0005515	AT5G19820	IPR007701	Interferon-related developmental regulator
	Soltu.Atl.01_3G008280	15.499	6	99	51	32	38	24	2	0	0	18	61	42	0.0584844	0.666511	0.430312	0.282364	0.297739	0.199871	0.0184591	0	0	0.152732	0.46615	0.342739	0.385102	0.259991	0.00615302	0.32054	-0.136579	0.392279	-0.461143	0.0677146	1	0.326575	0.548757	1	FALSE	FALSE	FALSE	TRUE	Molybdenum cofactor sulfurase family protein	GO:0030170|GO:0030151|GO:0003824	AT1G30910	IPR005302	Molybdenum cofactor sulfurase
	Soltu.Atl.01_3G008310	1.096	1	5	0	0	0	0	0	0	0	0	5	0	0.137842	0.476031	0	0	0	0	0	0	0	0	0.540329	0	0.204624	0	0	0.18011	-0.268583	0.238921	-0.268583	0.238921	1	1	1	1	FALSE	FALSE	FALSE	TRUE	LOB domain-containing protein	NA	AT1G07900	NA	NA
	Soltu.Atl.01_3G008320	10.454	293	87	62	47	59	175	159	0	330	113	133	60	4.23426	0.868385	0.775579	0.614864	0.685369	2.16072	2.1757	0	4.54935	1.42153	1.50684	0.725917	1.95941	1.15365	2.24168	1.2181	-0.458524	-0.547419	0.131434	0.0425395	1	1	1	1	FALSE	FALSE	TRUE	TRUE	elongation factor P (EF-P) family protein	GO:0043043|GO:0005737|GO:0006414|GO:0003746	AT4G26310	IPR015365	Elongation factor P
	Soltu.Atl.01_3G008330	0.407	0	0	0	0	0	0	0	0	0	0	0	0	0	0	0	0	0	0	0	0	0	0	0	0	0	0	0	0	0	0	0	0	1	1	1	1	FALSE	FALSE	TRUE	TRUE	hypothetical protein	NA	NA	NA	NA
	Soltu.Atl.01_3G008500	2.657	0	0	0	0	0	0	0	0	0	0	0	0	0	0	0	0	0	0	0	0	0	0	0	0	0	0	0	0	0	0	0	0	1	1	1	1	FALSE	FALSE	TRUE	TRUE	hypothetical protein	NA	NA	IPR028919	Viral movement protein
	Soltu.Atl.01_3G008560	5.288	30	93	53	32	12	35	2	6	22	3	99	18	0.857081	1.83513	1.31069	0.827603	0.275578	0.854317	0.0541031	0.212818	0.599582	0.074609	2.21739	0.430526	1.3343	0.6525	0.288835	0.90751	-0.498342	0.565623	-0.856924	0.207041	1	1	1	1	FALSE	FALSE	FALSE	TRUE	cytochrome P450	GO:0020037|GO:0055114|GO:0016705|GO:0005506	AT5G36110	IPR017972	Cytochrome P450
	Soltu.Atl.01_3G008570	2.611	0	0	0	0	0	0	0	0	0	0	0	0	0	0	0	0	0	0	0	0	0	0	0	0	0	0	0	0	0	0	0	0	1	1	1	1	FALSE	FALSE	TRUE	TRUE	Transketolase	NA	AT3G60750	IPR005474	Transketolase
	Soltu.Atl.01_3G008580	0.807	0	12	0	0	0	0	0	0	0	0	1	0	0	1.55161	0	0	0	0	0	0	0	0	0.146766	0	0.517204	0	0	0.048922	-0.601416	0.0689074	-0.601416	0.0689074	1	1	1	1	FALSE	FALSE	FALSE	TRUE	Transketolase	NA	AT2G45290	NA	NA
	Soltu.Atl.01_3G008590	0.962	0	0	0	0	0	0	0	0	0	0	0	0	0	0	0	0	0	0	0	0	0	0	0	0	0	0	0	0	0	0	0	0	1	1	1	1	FALSE	FALSE	TRUE	TRUE	Transketolase	GO:0003824	AT3G60750	IPR033248	Transketolase
	Soltu.Atl.01_3G008620	3.155	0	60	55	12	18	60	59	204	96	94	28	48	0	1.98439	2.27971	0.52017	0.692833	2.45468	2.67508	12.1278	4.3852	3.91823	1.05113	1.92425	1.42137	1.22256	6.39601	2.29787	-0.1236	-1.16521	1.61092	0.569312	1	1	1	1	FALSE	FALSE	TRUE	TRUE	cytochrome P450	GO:0005506|GO:0055114|GO:0016705|GO:0020037	AT5G36110	IPR002401	Cytochrome P450
	Soltu.Atl.01_3G008650	0.281	0	0	0	0	0	0	0	0	0	0	0	0	0	0	0	0	0	0	0	0	0	0	0	0	0	0	0	0	0	0	0	0	1	1	1	1	FALSE	FALSE	TRUE	TRUE	hypothetical protein	GO:0003676	NA	IPR000467	G-patch domain
	Soltu.Atl.01_3G008670	0.545	0	0	0	0	0	0	0	0	0	0	0	0	0	0	0	0	0	0	0	0	0	0	0	0	0	0	0	0	0	0	0	0	1	1	1	1	FALSE	FALSE	TRUE	TRUE	hypothetical protein	NA	NA	NA	NA
	Soltu.Atl.01_3G008720	4.793	0	0	0	0	0	0	0	0	0	0	0	0	0	0	0	0	0	0	0	0	0	0	0	0	0	0	0	0	0	0	0	0	1	1	1	1	FALSE	FALSE	TRUE	TRUE	pumilio	GO:0003723	AT5G56510	IPR016024	Armadillo-type fold
	Soltu.Atl.01_3G008740	5.664	144	204	161	212	206	245	320	111	216	265	233	232	3.84089	3.75822	3.71723	5.1189	4.41671	5.58323	8.08184	3.67578	5.49602	6.15296	4.87228	5.18064	3.77211	5.03961	5.75121	5.40196	0.339828	-0.0766332	0.500518	0.0840572	1	1	1	1	FALSE	FALSE	TRUE	TRUE	chaperonin 60 beta	GO:0005524	AT1G55490	IPR027413	GroEL-like equatorial domain superfamily
	Soltu.Atl.01_3G008780	4.574	482	724	797	377	569	514	750	523	164	680	1128	649	15.92	16.5165	22.7866	11.2722	15.1068	14.5047	23.4557	21.4464	5.16732	19.5512	29.2087	17.946	18.4077	13.6279	16.6898	22.2353	-0.407906	0.393399	-0.133709	0.667596	1	1	1	1	FALSE	FALSE	FALSE	TRUE	Protein kinase superfamily protein	GO:0006468|GO:0005524|GO:0004672	AT5G56460	IPR017441	Protein kinase
	Soltu.Atl.01_3G008810	4.792	9321	9231	7697	17070	18474	17851	18077	13146	15088	18292	21476	19217	293.858	201.005	210.049	487.17	468.165	480.826	539.626	514.549	453.767	502.002	530.806	507.209	234.971	478.721	502.647	513.339	1.02358	0.0303071	1.0938	0.100526	0.142657	1	1	1	FALSE	FALSE	TRUE	TRUE	evolutionarily conserved C-terminal region	GO:0003723	AT3G13460	NA	NA
	Soltu.Atl.01_3G008820	2.546	0	0	0	0	0	0	0	0	0	0	0	0	0	0	0	0	0	0	0	0	0	0	0	0	0	0	0	0	0	0	0	0	1	1	1	1	FALSE	FALSE	TRUE	TRUE	evolutionarily conserved C-terminal region	GO:0003723	AT3G13460	NA	NA
	Soltu.Atl.01_3G008830	8.215	352	181	147	139	262	174	197	2	220	199	295	236	6.47332	2.29904	2.34006	2.31404	3.87301	2.73391	3.43038	0.0456638	3.85952	3.18572	4.25318	3.63348	3.70414	2.97365	2.44519	3.69079	-0.243465	0.44525	-0.449349	0.239365	1	1	1	1	FALSE	FALSE	FALSE	TRUE	antitermination NusB domain-containing protein	GO:0006355|GO:0003723	NA	IPR006027	NusB/RsmB/TIM44
	Soltu.Atl.01_3G008850	0.501	0	0	0	0	0	0	0	0	0	0	0	0	0	0	0	0	0	0	0	0	0	0	0	0	0	0	0	0	0	0	0	0	1	1	1	1	FALSE	FALSE	TRUE	TRUE	hypothetical protein	NA	NA	NA	NA
	Soltu.Atl.01_3G008870	5.153	126	413	235	443	411	308	27	4	189	555	617	414	3.69405	8.36307	5.96382	11.7573	9.68583	7.71495	0.749527	0.145596	5.2859	14.1643	14.1816	10.1615	6.00698	9.71936	2.06034	12.8358	0.613354	2.17664	-1.1951	0.368186	1	0.678885	1	1	FALSE	FALSE	FALSE	TRUE	TATA binding protein	GO:0006352|GO:0003677	AT3G13445	IPR012295	TBP domain superfamily
	Soltu.Atl.01_3G008880	10.804	259	295	314	100	148	164	243	4	178	194	385	78	3.62166	2.84914	3.80069	1.26584	1.66354	1.9593	3.2174	0.0694424	2.3744	2.36145	4.22061	0.913121	3.42383	1.62956	1.88708	2.49839	-0.750473	0.277082	-0.615684	0.411871	0.370226	1	1	1	FALSE	FALSE	FALSE	TRUE	Transketolase family protein	GO:0003824	AT3G13450	IPR033248	Transketolase
	Soltu.Atl.01_3G008900	0.248	0	0	0	0	0	0	0	0	0	0	0	0	0	0	0	0	0	0	0	0	0	0	0	0	0	0	0	0	0	0	0	0	1	1	1	1	FALSE	FALSE	TRUE	TRUE	hypothetical protein	NA	NA	NA	NA
	Soltu.Atl.01_3G008910	0.374	0	0	0	1	0	0	0	0	0	0	0	0	0	0	0	0.365672	0	0	0	0	0	0	0	0	0	0.121891	0	0	0.165932	0	0	-0.165932	1	1	1	1	FALSE	FALSE	TRUE	FALSE	Chloroplast Ycf2;ATPase	NA	ATCG01280	NA	NA
	Soltu.Atl.01_3G008920	0.575	0	0	0	0	0	0	0	0	0	0	0	0	0	0	0	0	0	0	0	0	0	0	0	0	0	0	0	0	0	0	0	0	1	1	1	1	FALSE	FALSE	TRUE	TRUE	Chloroplast Ycf2;ATPase	NA	ATCG01280	NA	NA
	Soltu.Atl.01_3G008930	0.548	0	0	0	0	0	0	0	0	0	0	0	0	0	0	0	0	0	0	0	0	0	0	0	0	0	0	0	0	0	0	0	0	1	1	1	1	FALSE	FALSE	TRUE	TRUE	Chloroplast Ycf2;ATPase	GO:0005524	ATCG01280	IPR027417	P-loop containing nucleoside triphosphate hydrolase
	Soltu.Atl.01_3G008940	3.392	72	106	157	176	220	285	98	49	328	338	457	325	3.20678	3.26081	6.05286	7.09611	7.8763	10.845	4.13289	2.7095	13.9359	13.1046	15.9573	12.1184	4.17348	8.60582	6.9261	13.7268	0.892773	0.893756	0.615476	0.61646	0.961594	1	1	1	FALSE	FALSE	TRUE	TRUE	Eukaryotic aspartyl protease family protein	NA	AT3G50050	IPR021109	Aspartic peptidase domain superfamily
	Soltu.Atl.01_3G008950	5.135	0	0	0	0	0	3	0	0	0	0	0	0	0	0	0	0	0	0.075409	0	0	0	0	0	0	0	0.0251363	0	0	0.0358158	0	0	-0.0358158	1	1	1	1	FALSE	FALSE	TRUE	FALSE	hypothetical protein	NA	NA	NA	NA
	Soltu.Atl.01_3G008960	4.618	0	8	28	4	0	0	0	0	0	0	0	0	0	0.180764	0.792905	0.118459	0	0	0	0	0	0	0	0	0.324556	0.0394865	0	0	-0.349638	0	-0.405509	-0.055871	1	1	0.909698	1	FALSE	FALSE	FALSE	FALSE	ACD1-like	GO:0010277|GO:0055114|GO:0051537	AT4G25650	IPR013626	Pheophorbide a oxygenase
	Soltu.Atl.01_3G008970	2.053	0	0	0	0	0	0	0	0	0	21	8	8	0	0	0	0	0	0	0	0	0	1.34522	0.46153	0.492855	0	0	0	0.766534	0	0.820921	0	0.820921	1	0.332337	1	0.533154	FALSE	FALSE	TRUE	TRUE	Nucleic acid-binding	NA	AT2G05642	IPR013955	Replication factor A
	Soltu.Atl.01_3G008990	1.237	0	0	0	6	0	0	0	0	0	0	14	0	0	0	0	0.663354	0	0	0	0	0	0	1.34047	0	0	0.221118	0	0.446824	0.288203	0.532889	0	0.244687	1	1	1	1	FALSE	FALSE	TRUE	TRUE	Glutaredoxin family protein	GO:0009055|GO:0015035	AT3G57070	NA	NA
	Soltu.Atl.01_3G009000	2.172	0	0	0	0	0	0	0	0	0	0	0	0	0	0	0	0	0	0	0	0	0	0	0	0	0	0	0	0	0	0	0	0	1	1	1	1	FALSE	FALSE	TRUE	TRUE	12-oxophytodienoate reductase	GO:0016491|GO:0010181|GO:0055114|GO:0003824	AT1G76690	IPR013785	Aldolase-type TIM barrel
	Soltu.Atl.01_3G009010	1.971	0	26	20	9	70	56	0	196	0	29	40	66	0	1.37646	1.32697	0.624482	4.31287	3.66728	0	18.6517	0	1.93496	2.40366	4.23522	0.901141	2.86821	6.21724	2.85795	1.0248	-0.903614	1.92458	-0.00383328	1	1	1	1	FALSE	FALSE	TRUE	FALSE	12-oxophytodienoate reductase	GO:0016491|GO:0010181|GO:0055114|GO:0003824	AT1G76690	IPR001155	NADH:flavin oxidoreductase/NADH oxidase
	Soltu.Atl.01_3G009020	1.91	0	4	4	0	0	0	0	0	0	0	39	26	0	0.218526	0.273869	0	0	0	0	0	0	0	2.41841	1.7217	0.164132	0	0	1.38004	-0.219254	1.25099	-0.219254	1.25099	1	0.510995	1	0.613383	FALSE	FALSE	FALSE	TRUE	Pentatricopeptide repeat (PPR) superfamily protein	GO:0005515	AT2G35030	IPR011990	Tetratricopeptide-like helical domain superfamily
	Soltu.Atl.01_3G009030	21.534	3	105	171	195	147	182	245	631	11	357	482	352	0.0210469	0.508792	1.03846	1.23844	0.828987	1.09091	1.62751	5.49609	0.0736183	2.18024	2.65107	2.06746	0.522765	1.05278	2.39908	2.29959	0.430884	-0.0428554	1.15845	0.684709	1	1	1	0.440087	FALSE	FALSE	TRUE	TRUE	RNA polymerase II transcription mediators	GO:0016592|GO:0003712|GO:0006357	NA	NA	NA
	Soltu.Atl.01_3G009040	2.6	0	0	0	0	0	0	0	0	0	0	0	0	0	0	0	0	0	0	0	0	0	0	0	0	0	0	0	0	0	0	0	0	1	1	1	1	FALSE	FALSE	TRUE	TRUE	Leucine-rich receptor-like protein kinase family protein	NA	NA	NA	NA
	Soltu.Atl.01_3G009050	3.643	0	0	0	0	0	0	0	0	0	0	0	0	0	0	0	0	0	0	0	0	0	0	0	0	0	0	0	0	0	0	0	0	1	1	1	1	FALSE	FALSE	TRUE	TRUE	sodium/calcium exchanger family protein / calcium-binding EF hand family protein	GO:0005509	AT1G53210	NA	NA
	Soltu.Atl.01_3G009060	2.471	70	102	106	138	89	89	0	207	0	76	48	13	4.27974	4.30728	5.60983	7.63783	4.37394	4.649	0	15.7126	0	4.04485	2.30074	0.66541	4.73229	5.55359	5.23752	2.337	0.193175	-0.902421	0.121863	-0.973734	1	1	1	1	FALSE	FALSE	TRUE	FALSE	disease resistance protein (TIR-NBS-LRR class)	NA	AT1G69550	IPR038005	Virus X resistance protein-like
	Soltu.Atl.01_3G009080	0.564	0	0	11	16	20	12	0	0	0	12	44	6	0	0	2.55053	3.87976	4.30632	2.74628	0	0	0	2.7981	9.24002	1.34552	0.850177	3.64412	0	4.46121	1.32774	2.44922	-0.887663	0.233817	1	0.266817	1	1	FALSE	FALSE	FALSE	TRUE	RNA-binding (RRM/RBD/RNP motifs) family protein	NA	AT1G05970	NA	NA
	Soltu.Atl.01_3G009090	3.46	0	22	1	19	2	14	0	0	2	62	39	77	0	0.663472	0.0377956	0.751002	0.0701955	0.522269	0	0	0.0833051	2.35655	1.33502	2.81471	0.233756	0.447822	0.0277684	2.16876	0.230828	1.6244	-0.263542	1.13003	1	0.19995	1	1	FALSE	FALSE	FALSE	TRUE	hypothetical protein	NA	NA	NA	NA
	Soltu.Atl.01_3G009110	3.671	0	3	0	0	0	0	0	0	0	0	18	0	0	0.0852732	0	0	0	0	0	0	0	0	0.580747	0	0.0284244	0	0	0.193582	-0.0404358	0.255298	-0.0404358	0.255298	1	1	1	1	FALSE	FALSE	FALSE	TRUE	response regulator	GO:0000160	AT3G57040	NA	NA
	Soltu.Atl.01_3G009120	4.07	4242	5539	4590	6945	8975	7621	5938	4257	5537	7270	7341	7696	157.459	142.008	147.481	233.368	267.791	241.691	208.703	196.182	196.064	234.91	213.629	239.16	148.983	247.616	200.316	229.233	0.729126	0.193631	0.424669	-0.110827	0.663407	1	1	1	FALSE	FALSE	TRUE	FALSE	NAD(P)-binding Rossmann-fold superfamily protein	GO:0003824	AT4G24220	IPR001509	NAD-dependent epimerase/dehydratase
	Soltu.Atl.01_3G009160	4.724	0	0	0	0	0	0	0	0	0	0	0	0	0	0	0	0	0	0	0	0	0	0	0	0	0	0	0	0	0	0	0	0	1	1	1	1	FALSE	FALSE	TRUE	TRUE	target of rapamycin	NA	AT1G50030	NA	NA
	Soltu.Atl.01_3G009180	0.293	60	0	0	0	0	0	0	0	0	0	0	0	30.9368	0	0	0	0	0	0	0	0	0	0	0	10.3123	0	0	0	-3.49982	0	-3.49982	0	0.518109	1	1	1	FALSE	FALSE	FALSE	TRUE	C2H2 and C2HC zinc fingers superfamily protein	NA	AT5G14010	NA	NA
	Soltu.Atl.01_3G009190	4.051	60	152	231	182	164	216	36	168	330	205	283	167	2.23759	3.91523	7.45704	6.14431	4.91628	6.88231	1.27123	7.77851	11.74	6.65508	8.27415	5.21402	4.53662	5.98097	6.92993	6.71442	0.334421	-0.0397504	0.518301	0.14413	1	1	1	1	FALSE	FALSE	TRUE	TRUE	Pyruvate kinase family protein	GO:0030955|GO:0004743|GO:0000287|GO:0003824|GO:0006096	AT5G56350	IPR036918	Pyruvate kinase
	Soltu.Atl.01_3G009210	0.347	0	0	0	0	0	0	0	0	0	0	0	0	0	0	0	0	0	0	0	0	0	0	0	0	0	0	0	0	0	0	0	0	1	1	1	1	FALSE	FALSE	TRUE	TRUE	binding	NA	AT3G57060	IPR024324	Condensin complex subunit 1
	Soltu.Atl.01_3G009220	0.88	0	0	0	0	0	0	0	0	0	0	0	0	0	0	0	0	0	0	0	0	0	0	0	0	0	0	0	0	0	0	0	0	1	1	1	1	FALSE	FALSE	TRUE	TRUE	binding	NA	AT3G57060	NA	NA
	Soltu.Atl.01_3G009240	0.467	0	0	0	0	0	0	0	0	0	0	0	0	0	0	0	0	0	0	0	0	0	0	0	0	0	0	0	0	0	0	0	0	1	1	1	1	FALSE	FALSE	TRUE	TRUE	SPFH/Band 7/PHB domain-containing membrane-associated protein family	NA	AT5G25250	IPR001107	Band 7 domain
	Soltu.Atl.01_3G009260	14.862	0	0	0	0	0	0	0	0	0	0	0	0	0	0	0	0	0	0	0	0	0	0	0	0	0	0	0	0	0	0	0	0	1	1	1	1	FALSE	FALSE	TRUE	TRUE	hypothetical protein	NA	NA	NA	NA
	Soltu.Atl.01_3G009270	1.998	48	4	0	0	0	0	0	0	0	0	0	0	3.62943	0.208901	0	0	0	0	0	0	0	0	0	0	1.27944	0	0	0	-1.18868	0	-1.18868	0	0.350215	1	0.859312	1	FALSE	FALSE	FALSE	TRUE	hypothetical protein	NA	NA	NA	NA
	Soltu.Atl.01_3G009280	7.215	0	2	8	0	12	0	0	0	157	0	8	0	0	0.0289247	0.145001	0	0.201976	0	0	0	3.13604	0	0.131327	0	0.0579752	0.0673254	1.04535	0.0437755	0.0126943	-0.970533	0.951039	-0.0321886	1	1	1	1	FALSE	FALSE	TRUE	FALSE	hypothetical protein	NA	NA	NA	NA
	Soltu.Atl.01_3G009290	0.9	0	0	0	0	0	0	0	0	0	0	0	0	0	0	0	0	0	0	0	0	0	0	0	0	0	0	0	0	0	0	0	0	1	1	1	1	FALSE	FALSE	TRUE	TRUE	hypothetical protein	NA	NA	NA	NA
	Soltu.Atl.01_3G009300	0.338	0	0	14	0	0	46	0	0	0	12	0	4	0	0	5.41662	0	0	17.5664	0	0	0	4.66902	0	1.49679	1.80554	5.85548	0	2.05527	1.28898	1.6113	-1.48828	-1.16596	1	0.921265	1	1	FALSE	FALSE	FALSE	FALSE	hypothetical protein	NA	NA	NA	NA
	Soltu.Atl.01_3G009320	0.251	0	0	0	0	0	0	0	0	0	0	0	0	0	0	0	0	0	0	0	0	0	0	0	0	0	0	0	0	0	0	0	0	1	1	1	1	FALSE	FALSE	TRUE	TRUE	hypothetical protein	NA	NA	NA	NA
	Soltu.Atl.01_3G009330	3.385	0	10	6	9	0	9	63	6	108	14	100	0	0	0.30826	0.231798	0.36362	0	0.343183	2.66235	0.332462	4.59815	0.543915	3.49897	0	0.180019	0.235601	2.53099	1.34763	0.0664026	-0.588867	1.58126	0.925991	1	1	0.99466	1	FALSE	FALSE	TRUE	TRUE	binding	NA	AT3G57060	NA	NA
	Soltu.Atl.01_3G009350	2.926	0	0	0	0	4	0	0	0	0	0	1	0	0	0	0	0	0.166013	0	0	0	0	0	0.0404785	0	0	0.0553375	0	0.0134928	0.0777045	0.0193359	0	-0.0583686	1	1	1	1	FALSE	FALSE	TRUE	FALSE	formate dehydrogenase	GO:0055114|GO:0051287	AT5G14780	IPR036291	NAD(P)-binding domain superfamily
	Soltu.Atl.01_3G009360	1.782	659	888	597	752	981	1030	245	868	660	1293	1446	1453	55.8689	51.9973	43.811	57.713	66.8523	74.6057	19.6672	91.3612	53.377	95.4228	96.1081	103.128	50.5591	66.3904	54.8018	98.2196	0.386316	0.830315	0.114084	0.558083	1	1	1	1	FALSE	FALSE	TRUE	TRUE	hypothetical protein	NA	NA	NA	NA
	Soltu.Atl.01_3G009390	2.437	0	0	0	6	0	0	0	0	0	0	0	0	0	0	0	0.336713	0	0	0	0	0	0	0	0	0	0.112238	0	0	0.153465	0	0	-0.153465	1	1	1	1	FALSE	FALSE	TRUE	FALSE	binding	NA	AT3G57060	NA	NA
	Soltu.Atl.01_3G009400	3.817	0	0	0	0	0	0	0	0	0	0	0	0	0	0	0	0	0	0	0	0	0	0	0	0	0	0	0	0	0	0	0	0	1	1	1	1	FALSE	FALSE	TRUE	TRUE	hypothetical protein	NA	NA	NA	NA
	Soltu.Atl.01_3G009410	5.554	0	0	16	0	0	0	0	0	0	0	0	0	0	0	0.376731	0	0	0	0	0	0	0	0	0	0.125577	0	0	0	-0.170665	0	-0.170665	0	1	1	1	1	FALSE	FALSE	FALSE	TRUE	binding	NA	AT3G57060	NA	NA
	Soltu.Atl.01_3G009450	2.734	3612	2109	1687	532	676	560	1417	736	991	800	574	688	199.591	80.4922	80.6926	26.612	30.0264	26.4382	74.1404	50.4927	52.2388	38.4816	24.8664	31.8279	120.259	27.6922	58.9573	31.7253	-2.07936	-0.873529	-1.01608	0.189748	2.29e-05	1	1	1	FALSE	FALSE	FALSE	TRUE	RING/U-box superfamily protein	GO:0061630	AT1G55530	IPR013083	Zinc finger
	Soltu.Atl.01_3G009470	11.243	0	51	18	15	0	0	13	0	0	2	26	18	0	0.47333	0.209366	0.182462	0	0	0.165403	0	0	0.0233943	0.273899	0.202492	0.227565	0.0608207	0.0551345	0.166595	-0.210619	0.144877	-0.218373	0.137123	1	1	1	1	FALSE	FALSE	FALSE	TRUE	conserved hypothetical protein	NA	AT1G55535	NA	NA
	Soltu.Atl.01_3G009480	0.254	0	0	0	0	0	0	0	0	0	0	0	0	0	0	0	0	0	0	0	0	0	0	0	0	0	0	0	0	0	0	0	0	1	1	1	1	FALSE	FALSE	TRUE	TRUE	hypothetical protein	NA	NA	NA	NA
	Soltu.Atl.01_3G009520	1.821	0	0	0	0	0	0	0	0	0	0	0	0	0	0	0	0	0	0	0	0	0	0	0	0	0	0	0	0	0	0	0	0	1	1	1	1	FALSE	FALSE	TRUE	TRUE	hypothetical protein	NA	NA	NA	NA
	Soltu.Atl.01_3G009530	0.359	0	0	0	0	0	0	0	0	0	0	0	0	0	0	0	0	0	0	0	0	0	0	0	0	0	0	0	0	0	0	0	0	1	1	1	1	FALSE	FALSE	TRUE	TRUE	hypothetical protein	NA	NA	NA	NA
	Soltu.Atl.01_3G009600	3.522	0	0	0	0	0	0	0	0	0	0	2	0	0	0	0	0	0	0	0	0	0	0	0.0672574	0	0	0	0	0.0224191	0	0.0319867	0	0.0319867	1	1	1	1	FALSE	FALSE	TRUE	TRUE	phosphoglucose isomerase	GO:0006094|GO:0006096|GO:0004347	AT4G24620	IPR035482	Phosphoglucose isomerase
	Soltu.Atl.01_3G009630	2.848	0	0	4	0	0	0	0	0	0	0	0	0	0	0	0.183669	0	0	0	0	0	0	0	0	0	0.0612231	0	0	0	-0.085728	0	-0.085728	0	1	1	1	1	FALSE	FALSE	FALSE	TRUE	hypothetical protein	NA	NA	NA	NA
	Soltu.Atl.01_3G009640	1.706	0	0	4	0	0	0	0	0	0	0	0	0	0	0	0.306618	0	0	0	0	0	0	0	0	0	0.102206	0	0	0	-0.140394	0	-0.140394	0	1	1	1	1	FALSE	FALSE	FALSE	TRUE	ChaC-like family protein	NA	AT5G26220	NA	NA
	Soltu.Atl.01_3G009650	13.115	0	20	0	5	28	0	0	2	2	0	14	0	0	0.159125	0	0.0521393	0.259266	0	0	0.028603	0.0219776	0	0.126433	0	0.0530416	0.103802	0.0168602	0.0421442	0.0679186	0.0354336	-0.0504411	-0.0829261	1	1	1	1	FALSE	FALSE	FALSE	FALSE	conserved hypothetical protein	NA	AT4G26410	NA	NA
	Soltu.Atl.01_3G009680	7.743	0	0	0	0	0	0	0	0	0	0	0	0	0	0	0	0	0	0	0	0	0	0	0	0	0	0	0	0	0	0	0	0	1	1	1	1	FALSE	FALSE	TRUE	TRUE	hypothetical protein	NA	NA	NA	NA
	Soltu.Atl.01_3G009690	0.813	0	0	0	0	0	0	0	0	0	0	0	0	0	0	0	0	0	0	0	0	0	0	0	0	0	0	0	0	0	0	0	0	1	1	1	1	FALSE	FALSE	TRUE	TRUE	hypothetical protein	NA	NA	NA	NA
	Soltu.Atl.01_3G009730	1.978	0	21	58	78	28	2	0	0	4	4	34	99	0	1.10782	3.83459	5.39302	1.71904	0.130511	0	0	0.291441	0.265947	2.03588	6.33035	1.64747	2.41419	0.0971472	2.87739	0.366931	1.82133	-1.27086	0.183542	1	0.606842	1	1	FALSE	FALSE	FALSE	TRUE	hypothetical protein	NA	NA	IPR025452	Domain of unknown function DUF4218
	Soltu.Atl.01_3G009740	0.74	0	0	0	0	0	0	0	0	0	0	0	0	0	0	0	0	0	0	0	0	0	0	0	0	0	0	0	0	0	0	0	0	1	1	1	1	FALSE	FALSE	TRUE	TRUE	F-box family protein	NA	AT3G06240	IPR017451	F-box associated interaction domain
	Soltu.Atl.01_3G009750	18.39	26	193	217	209	236	220	16	318	2	272	444	239	0.213591	1.09509	1.5431	1.55428	1.55842	1.54413	0.124458	3.24336	0.0156735	1.94513	2.85957	1.64375	0.950596	1.55228	1.12783	2.14948	0.387869	0.565731	0.125468	0.30333	1	1	1	1	FALSE	FALSE	TRUE	TRUE	Peptidase M50 family protein	GO:0005515|GO:0004222|GO:0016020|GO:0006508	AT4G20310	IPR036034	PDZ superfamily
	Soltu.Atl.01_3G009770	5.707	685	976	647	563	962	581	746	371	288	862	710	874	18.1332	17.845	14.8256	13.4916	20.4702	13.1405	18.6988	12.1931	7.27281	19.8637	14.735	19.3697	16.9346	15.7008	12.7216	17.9895	-0.102834	0.468751	-0.3863	0.185284	1	1	1	1	FALSE	FALSE	FALSE	TRUE	conserved hypothetical protein	NA	AT3G13410	NA	NA
	Soltu.Atl.01_3G009790	13.766	274	159	61	186	70	170	2	0	1	296	444	286	3.00701	1.20522	0.579481	1.84786	0.617512	1.59398	0.0207829	0	0.0104691	2.82778	3.8201	2.62771	1.59724	1.35312	0.0104173	3.09186	-0.142403	2.01781	-1.36203	0.798183	1	0.00302801	0.0764906	0.812426	FALSE	FALSE	FALSE	TRUE	P-loop containing nucleoside triphosphate hydrolases superfamily protein	GO:0007018|GO:0003777|GO:0005524|GO:0008017	AT1G55550	NA	NA
	Soltu.Atl.01_3G009800	1.7	79	18	11	0	0	27	0	0	0	7	68	50	7.02054	1.10484	0.846176	0	0	2.05002	0	0	0	0.541515	4.73761	3.71997	2.99052	0.683339	0	2.9997	-1.24525	1.99989	-1.99658	1.24857	1	0.15105	0.29753	1	FALSE	FALSE	FALSE	TRUE	Pentatricopeptide repeat (PPR) superfamily protein	GO:0005515	AT5G56310	IPR011990	Tetratricopeptide-like helical domain superfamily
	Soltu.Atl.01_3G009810	2.987	0	9	5	0	0	0	0	14	0	0	13	0	0	0.3144	0.218903	0	0	0	0	0.879108	0	0	0.515475	0	0.177768	0	0.293036	0.171825	-0.236055	-0.142006	0.134707	0.228757	0.892849	1	1	1	FALSE	FALSE	TRUE	TRUE	C2 calcium/lipid-binding plant phosphoribosyltransferase family protein	NA	AT5G17980	2020-11-25	NA
	Soltu.Atl.01_3G009840	1.021	0	0	0	0	0	0	0	0	0	0	0	0	0	0	0	0	0	0	0	0	0	0	0	0	0	0	0	0	0	0	0	0	1	1	1	1	FALSE	FALSE	TRUE	TRUE	2-oxoglutarate (2OG) and Fe(II)-dependent oxygenase superfamily protein	GO:0055114|GO:0016491	AT1G52820	IPR005123	Oxoglutarate/iron-dependent dioxygenase
	Soltu.Atl.01_3G009850	0.407	0	0	0	0	0	0	0	0	0	0	0	0	0	0	0	0	0	0	0	0	0	0	0	0	0	0	0	0	0	0	0	0	1	1	1	1	FALSE	FALSE	TRUE	TRUE	hypothetical protein	NA	NA	NA	NA
	Soltu.Atl.01_3G009860	2.333	0	0	1	12	0	0	0	0	0	6	0	0	0	0	0.0560534	0.703445	0	0	0	0	0	0.338219	0	0	0.0186845	0.234482	0	0.11274	0.277198	0.154116	-0.0267073	-0.149789	1	1	1	1	FALSE	FALSE	FALSE	FALSE	hypothetical protein	NA	NA	NA	NA
	Soltu.Atl.01_3G009880	1.706	0	0	0	0	0	0	0	0	0	0	0	0	0	0	0	0	0	0	0	0	0	0	0	0	0	0	0	0	0	0	0	0	1	1	1	1	FALSE	FALSE	TRUE	TRUE	histone deacetylase	NA	AT4G33470	IPR023696	Ureohydrolase domain superfamily
	Soltu.Atl.01_3G009920	0.935	0	0	0	0	0	0	0	0	0	0	0	0	0	0	0	0	0	0	0	0	0	0	0	0	0	0	0	0	0	0	0	0	1	1	1	1	FALSE	FALSE	TRUE	TRUE	hypothetical protein	NA	NA	NA	NA
	Soltu.Atl.01_3G009930	4.468	86	0	0	0	0	0	0	0	0	0	0	0	2.90789	0	0	0	0	0	0	0	0	0	0	0	0.969296	0	0	0	-0.97768	0	-0.97768	0	0.359921	1	0.948673	1	FALSE	FALSE	FALSE	TRUE	histone deacetylase	NA	AT4G33470	IPR037138	Histone deacetylase domain superfamily
	Soltu.Atl.01_3G009990	1.421	79	77	115	98	100	92	0	0	119	150	277	219	8.39895	5.65422	10.5833	9.43183	8.54596	8.35673	0	0	12.069	13.8822	23.0879	19.4925	8.21215	8.77817	4.02299	18.8209	0.0860265	1.9804	-0.874991	1.01939	1	1	1	1	FALSE	FALSE	FALSE	TRUE	oxidoreductases	NA	AT4G20350	NA	NA
	Soltu.Atl.01_3G010000	0.272	0	0	6	16	0	0	0	0	0	0	12	0	0	0	2.88469	8.04479	0	0	0	0	0	0	5.2253	0	0.961563	2.6816	0	1.74177	0.908328	1.45511	-0.972004	-0.425225	1	1	1	1	FALSE	FALSE	FALSE	FALSE	hypothetical protein	NA	NA	NA	NA
	Soltu.Atl.01_3G010020	0.516	0	0	0	0	0	0	0	0	0	0	0	0	0	0	0	0	0	0	0	0	0	0	0	0	0	0	0	0	0	0	0	0	1	1	1	1	FALSE	FALSE	TRUE	TRUE	hypothetical protein	NA	NA	NA	NA
	Soltu.Atl.01_3G010050	0.833	0	0	0	0	0	0	0	0	0	0	0	0	0	0	0	0	0	0	0	0	0	0	0	0	0	0	0	0	0	0	0	0	1	1	1	1	FALSE	FALSE	TRUE	TRUE	F-box and associated interaction domains-containing protein	NA	AT4G12560	IPR011043	Galactose oxidase/kelch
	Soltu.Atl.01_3G010060	1.148	0	0	0	0	0	0	0	0	0	0	0	0	0	0	0	0	0	0	0	0	0	0	0	0	0	0	0	0	0	0	0	0	1	1	1	1	FALSE	FALSE	TRUE	TRUE	F-box and associated interaction domains-containing protein	GO:0005515	AT4G12560	IPR017451	F-box associated interaction domain
	Soltu.Atl.01_3G010080	2.149	0	0	0	0	0	0	0	0	0	0	0	0	0	0	0	0	0	0	0	0	0	0	0	0	0	0	0	0	0	0	0	0	1	1	1	1	FALSE	FALSE	TRUE	TRUE	Integrase zinc binding domain containing protein	NA	NA	NA	NA
	Soltu.Atl.01_3G010090	1.008	0	0	0	0	0	0	0	0	0	0	0	0	0	0	0	0	0	0	0	0	0	0	0	0	0	0	0	0	0	0	0	0	1	1	1	1	FALSE	FALSE	TRUE	TRUE	hypothetical protein	GO:0003676|GO:0008270	NA	NA	NA
	Soltu.Atl.01_3G010130	10.165	1054	1321	967	1631	2075	1589	827	1009	1605	2218	2367	2564	15.6648	13.5604	12.4404	21.9437	24.7894	20.1771	11.6381	18.618	22.7554	28.6956	27.5797	31.9028	13.8885	22.3034	17.6705	29.3927	0.646339	0.702964	0.326559	0.383185	0.919547	1	1	1	FALSE	FALSE	TRUE	TRUE	purin-rich alpha	GO:0000977|GO:0032422	AT2G32080	NA	NA
	Soltu.Atl.01_3G010140	0.671	0	6	4	12	1	0	0	0	0	0	1	51	0	0.933049	0.779569	2.44581	0.180981	0	0	0	0	0	0.176513	9.61316	0.570873	0.875597	0	3.26322	0.255783	2.09194	-0.651566	1.1846	1	0.719345	1	1	FALSE	FALSE	FALSE	TRUE	DUF4216 domain containing protein	NA	NA	NA	NA
	Soltu.Atl.01_3G010170	3.86	0	0	0	0	0	0	0	0	0	0	0	0	0	0	0	0	0	0	0	0	0	0	0	0	0	0	0	0	0	0	0	0	1	1	1	1	FALSE	FALSE	TRUE	TRUE	hypothetical protein	NA	NA	NA	NA
	Soltu.Atl.01_3G010220	3.71	26	14	8	35	12	9	0	76	0	16	28	0	1.05875	0.393758	0.28199	1.2902	0.392792	0.31312	0	3.84228	0	0.567163	0.893888	0	0.578165	0.665372	1.28076	0.487017	0.0775965	-0.617094	0.531267	-0.163423	1	1	1	1	FALSE	FALSE	TRUE	FALSE	ATP synthase subunit	GO:1902600|GO:0033926|GO:0046034	NA	NA	NA
	Soltu.Atl.01_3G010280	0.974	1	0	0	0	0	0	0	0	0	0	0	0	0.155108	0	0	0	0	0	0	0	0	0	0	0	0.0517026	0	0	0	-0.0727267	0	-0.0727267	0	1	1	1	1	FALSE	FALSE	FALSE	TRUE	hypothetical protein	NA	NA	NA	NA
	Soltu.Atl.01_3G010320	1.869	0	0	0	0	6	1	0	0	0	0	0	0	0	0	0	0	0.38985	0.0690611	0	0	0	0	0	0	0	0.15297	0	0	0.205355	0	0	-0.205355	1	1	1	1	FALSE	FALSE	TRUE	FALSE	hypothetical protein	NA	NA	NA	NA
	Soltu.Atl.01_3G010350	1.123	0	0	0	0	0	4	0	0	0	0	0	0	0	0	0	0	0	0.459751	0	0	0	0	0	0	0	0.15325	0	0	0.205706	0	0	-0.205706	1	1	1	1	FALSE	FALSE	TRUE	FALSE	photosystem II reaction center protein D	GO:0019684|GO:0009772|GO:0045156	ATCG00270	IPR036854	Photosystem II protein D1/D2 superfamily
	Soltu.Atl.01_3G010360	0.356	51	56	8	33	22	80	76	0	0	4	11	20	21.6427	16.414	2.93871	12.6773	7.50461	29.0056	30.5385	0	0	1.47765	3.65967	7.10556	13.6651	16.3959	10.1795	4.08096	0.246353	-1.13768	-0.391538	-1.77557	1	1	1	1	FALSE	FALSE	FALSE	FALSE	hypothetical protein	NA	NA	NA	NA
	Soltu.Atl.01_3G010370	1.773	29	11	2	36	14	40	1	24	0	8	22	16	2.47105	0.647381	0.147516	2.77688	0.958903	2.91202	0.0806816	2.53894	0	0.593393	1.46965	1.14138	1.08865	2.21593	0.873206	1.06814	0.622668	0.142824	-0.15706	-0.636904	1	1	1	1	FALSE	FALSE	FALSE	FALSE	ATP synthase subunit	GO:0046034|GO:0005524|GO:1902600	ATMG01190	IPR027417	P-loop containing nucleoside triphosphate hydrolase
	Soltu.Atl.01_3G010380	0.849	0	0	0	0	0	0	0	0	0	0	0	0	0	0	0	0	0	0	0	0	0	0	0	0	0	0	0	0	0	0	0	0	1	1	1	1	FALSE	FALSE	TRUE	TRUE	hypothetical protein	NA	NA	NA	NA
	Soltu.Atl.01_3G010420	0.362	0	0	0	0	1	0	0	0	0	0	0	0	0	0	0	0	0.335465	0	0	0	0	0	0	0	0	0.111822	0	0	0.152925	0	0	-0.152925	1	1	1	1	FALSE	FALSE	TRUE	FALSE	Pectin lyase-like superfamily protein	NA	AT3G61490	IPR012334	Pectin lyase fold
	Soltu.Atl.01_3G010440	0.299	0	0	0	0	0	0	0	0	0	0	0	0	0	0	0	0	0	0	0	0	0	0	0	0	0	0	0	0	0	0	0	0	1	1	1	1	FALSE	FALSE	TRUE	TRUE	hypothetical protein	NA	NA	NA	NA
	Soltu.Atl.01_3G010480	41.47	0	0	0	0	0	1	0	0	0	0	16	1	0	0	0	0	0	0.00311249	0	0	0	0	0.0456967	0.00304989	0	0.0010375	0	0.0162489	0.00149602	0.0232538	0	0.0217577	1	1	1	1	FALSE	FALSE	TRUE	TRUE	glutamate-ammonia ligases;catalytics;glutamate-ammonia ligases	GO:0003824|GO:0006542|GO:0004356|GO:0006807	AT3G53180	IPR008146	Glutamine synthetase
	Soltu.Atl.01_3G010490	7.269	112	43	62	120	23	137	154	0	0	118	81	16	2.32775	0.617262	1.11541	2.25772	0.384245	2.4327	3.03061	0	0	2.13486	1.3198	0.278397	1.35347	1.69156	1.0102	1.24435	0.193649	0.158959	-0.22745	-0.262141	1	1	1	1	FALSE	FALSE	FALSE	FALSE	double-stranded-RNA-binding protein	NA	AT3G62800	IPR014720	Double-stranded RNA-binding domain
	Soltu.Atl.01_3G010500	0.403	2	9	0	0	0	0	145	0	0	0	42	0	0.749751	2.33031	0	0	0	0	51.4691	0	0	0	12.3436	0	1.02669	0	17.1564	4.11455	-1.01912	-1.8278	3.16328	2.35461	1	1	1	1	FALSE	FALSE	TRUE	TRUE	dsRNA-binding protein	NA	AT2G28380	IPR014720	Double-stranded RNA-binding domain
	Soltu.Atl.01_3G010560	10.293	1915	1564	1068	2032	1959	2368	894	1063	1442	2489	2716	2366	28.1073	15.8552	13.5689	26.9989	23.1125	29.6949	12.4245	19.3705	20.1902	31.8013	31.2527	29.0731	19.1771	26.6021	17.3284	30.709	0.452057	0.790811	-0.13864	0.200114	1	1	1	1	FALSE	FALSE	FALSE	TRUE	ankyrin repeat family protein / regulator of chromosome condensation (RCC1) family protein	GO:0005515	AT3G03790	IPR000408	Regulator of chromosome condensation
	Soltu.Atl.01_3G010570	5.364	0	0	0	0	0	0	0	0	0	0	3	0	0	0	0	0	0	0	0	0	0	0	0.0662417	0	0	0	0	0.0220806	0	0.0315089	0	0.0315089	1	1	1	1	FALSE	FALSE	TRUE	TRUE	WD40/YVTN repeat-like-containing domain;Bromodomain	NA	AT5G49430	NA	NA
	Soltu.Atl.01_3G010580	1.783	0	12	0	17	14	24	0	0	0	16	46	12	0	0.702273	0	1.30395	0.953525	1.73741	0	0	0	1.18013	3.05566	0.851233	0.234091	1.33163	0	1.69568	0.917889	1.43065	-0.303449	0.209309	1	0.205888	1	1	FALSE	FALSE	FALSE	TRUE	Glycosyl hydrolase superfamily protein	GO:0004553|GO:0005975	AT4G16260	IPR000490	Glycoside hydrolase family 17
	Soltu.Atl.01_3G010600	1.719	0	2	37	4	2	0	0	0	82	0	0	0	0	0.121403	2.81477	0.318235	0.141289	0	0	0	6.87473	0	0	0	0.978724	0.153175	2.29158	0	-0.778959	-1.71878	0.734208	-0.205611	1	0.699541	1	1	FALSE	FALSE	TRUE	FALSE	Glycosyl hydrolase superfamily protein	GO:0004553|GO:0005975	AT4G16260	IPR000490	Glycoside hydrolase family 17
	Soltu.Atl.01_3G010610	1.295	0	0	0	0	0	0	0	0	0	0	0	0	0	0	0	0	0	0	0	0	0	0	0	0	0	0	0	0	0	0	0	0	1	1	1	1	FALSE	FALSE	TRUE	TRUE	RGA-like	NA	AT3G03450	IPR005202	Transcription factor GRAS
	Soltu.Atl.01_3G010620	1.445	0	0	0	1	50	24	0	0	0	28	14	0	0	0	0	0.0946446	4.20201	2.14381	0	0	0	2.54831	1.14752	0	0	2.14682	0	1.23194	1.6539	1.1583	0	-0.495596	0.125471	0.630572	1	1	FALSE	FALSE	TRUE	FALSE	RGA-like protein	NA	AT5G17490	NA	NA
	Soltu.Atl.01_3G010630	0.515	0	0	0	0	0	0	0	0	0	0	0	0	0	0	0	0	0	0	0	0	0	0	0	0	0	0	0	0	0	0	0	0	1	1	1	1	FALSE	FALSE	TRUE	TRUE	RGA-like protein	NA	AT5G17490	IPR005202	Transcription factor GRAS
	Soltu.Atl.01_3G010640	0.839	0	0	0	0	0	0	0	0	0	0	0	0	0	0	0	0	0	0	0	0	0	0	0	0	0	0	0	0	0	0	0	0	1	1	1	1	FALSE	FALSE	TRUE	TRUE	GRAS family transcription factor	NA	AT3G50650	IPR005202	Transcription factor GRAS
	Soltu.Atl.01_3G010650	0.656	0	0	0	4	0	0	0	0	0	0	5	0	0	0	0	0.833911	0	0	0	0	0	0	0.902746	0	0	0.27797	0	0.300915	0.353855	0.379527	0	0.0256724	1	1	1	1	FALSE	FALSE	TRUE	TRUE	Plant invertase/pectin methylesterase inhibitor superfamily protein	GO:0004857	AT3G36659	IPR035513	Invertase/pectin methylesterase inhibitor domain superfamily
	Soltu.Atl.01_3G010660	2.69	781	1647	1356	1267	1581	1517	929	823	759	1337	1837	1766	43.8623	63.8877	65.9211	64.4152	71.3731	72.7907	49.4023	57.3848	40.6637	65.3643	80.8828	83.0342	57.8903	69.5263	49.1503	76.4271	0.260131	0.626581	-0.231773	0.134676	1	1	1	1	FALSE	FALSE	FALSE	TRUE	Adenine nucleotide alpha hydrolases-like superfamily protein	NA	AT3G17020	NA	NA
	Soltu.Atl.01_3G010670	8.379	0	16	71	64	61	55	13	0	0	14	72	53	0	0.199252	1.10811	1.0446	0.884083	0.847253	0.221939	0	0	0.219734	1.01775	0.800022	0.435788	0.925313	0.0739798	0.679168	0.423251	0.644779	-0.418875	-0.197347	1	1	1	1	FALSE	FALSE	FALSE	FALSE	Nucleic acid-binding proteins superfamily	NA	AT3G17030	IPR035200	Cell division control protein 24
	Soltu.Atl.01_3G010720	2.564	0	0	0	0	0	0	0	0	0	0	0	0	0	0	0	0	0	0	0	0	0	0	0	0	0	0	0	0	0	0	0	0	1	1	1	1	FALSE	FALSE	TRUE	TRUE	Malectin/receptor-like protein kinase family protein	GO:0006468|GO:0005524|GO:0004672	AT3G04690	IPR011009	Protein kinase-like domain superfamily
	Soltu.Atl.01_3G010740	4.405	156	372	492	265	314	386	0	0	68	383	503	437	5.35021	8.81197	14.6062	8.22742	8.65643	11.3106	0	0	2.22475	11.4344	13.5245	12.5474	9.58945	9.39814	0.741582	12.5021	-0.0263022	2.95471	-2.60416	0.37686	1	0.541729	0.84342	1	FALSE	FALSE	FALSE	TRUE	hypothetical protein	NA	NA	NA	NA
	Soltu.Atl.01_3G010750	0.524	0	0	0	0	0	0	0	0	0	0	0	0	0	0	0	0	0	0	0	0	0	0	0	0	0	0	0	0	0	0	0	0	1	1	1	1	FALSE	FALSE	TRUE	TRUE	Disease resistance-responsive (dirigent-like protein) family protein	NA	AT1G22900	IPR004265	Dirigent protein
	Soltu.Atl.01_3G010760	0.524	0	0	0	0	0	0	0	0	0	0	0	0	0	0	0	0	0	0	0	0	0	0	0	0	0	0	0	0	0	0	0	0	1	1	1	1	FALSE	FALSE	TRUE	TRUE	Disease resistance-responsive (dirigent-like protein) family protein	NA	AT1G22900	IPR004265	Dirigent protein
	Soltu.Atl.01_3G010790	5.6	86	160	97	105	194	72	26	0	0	234	184	162	2.32008	2.98131	2.26517	2.56428	4.20696	1.65954	0.664154	0	0	5.49527	3.89161	3.65886	2.52219	2.81026	0.221385	4.34858	0.113418	2.13064	-1.52795	0.489266	1	0.527557	1	1	FALSE	FALSE	FALSE	TRUE	hypothetical protein	NA	NA	NA	NA
	Soltu.Atl.01_3G010800	5.94	0	20	24	4	12	0	0	0	0	15	4	14	0	0.351333	0.528374	0.0920953	0.24533	0	0	0	0	0.332098	0.0797577	0.298099	0.293236	0.112475	0	0.236651	-0.217213	0.306439	-0.370985	0.152666	1	0.372614	0.848476	1	FALSE	FALSE	FALSE	TRUE	ATP citrate lyase subunit B	GO:0046912|GO:0003824	AT5G49460	NA	NA
	Soltu.Atl.01_3G010810	6.18	1	34	47	50	50	83	6	0	15	133	86	156	0.0244458	0.574072	0.994549	1.10648	0.982509	1.73353	0.138882	0	0.349801	2.83025	1.6482	3.19267	0.531022	1.27418	0.162894	2.55704	0.570848	1.61296	-0.396775	0.645334	1	0.466804	1	1	FALSE	FALSE	FALSE	TRUE	phytochrome B	GO:0000155|GO:0009584|GO:0018298|GO:0007165|GO:0006355	AT2G18790	IPR003661	Signal transduction histidine kinase
	Soltu.Atl.01_3G010820	9.269	58	296	352	154	189	282	340	223	287	232	310	404	0.945338	3.33223	4.96623	2.27223	2.47619	3.92698	5.24722	4.51254	4.46238	3.29167	3.96121	5.51273	3.08126	2.8918	4.74072	4.25521	-0.068579	-0.127484	0.492214	0.43331	1	1	1	1	FALSE	FALSE	TRUE	TRUE	PAS domain-containing protein tyrosine kinase family protein	GO:0004672|GO:0006355|GO:0005524|GO:0006468	AT5G49470	NA	NA
	Soltu.Atl.01_3G010860	1.647	0	0	6	0	0	14	0	0	0	0	16	16	0	0	0.476403	0	0	1.09718	0	0	0	0	1.1506	1.2287	0.158801	0.365726	0	0.7931	0.237035	0.842456	-0.212633	0.392788	1	0.689758	1	1	FALSE	FALSE	FALSE	TRUE	Peroxidase family protein	GO:0055114|GO:0020037|GO:0006979|GO:0004601	NA	IPR002016	Haem peroxidase
	Soltu.Atl.01_3G010900	2.419	0	0	0	0	0	0	0	0	0	0	0	0	0	0	0	0	0	0	0	0	0	0	0	0	0	0	0	0	0	0	0	0	1	1	1	1	FALSE	FALSE	TRUE	TRUE	GDSL-like Lipase/Acylhydrolase superfamily protein	GO:0016788	AT4G16230	NA	NA
	Soltu.Atl.01_3G010910	3.958	229	341	315	99	79	50	145	16	14	106	65	86	8.74081	8.98989	10.4076	3.42076	2.42385	1.63056	5.24054	0.758217	0.509765	3.52202	1.94508	2.74815	9.37944	2.49173	2.16951	2.73842	-1.57172	0.238169	-1.7114	0.0984869	0.017723	1	1	1	FALSE	FALSE	FALSE	TRUE	enoyl-CoA hydratase/isomerase A	GO:0003824	AT4G16210	NA	NA
	Soltu.Atl.01_3G010930	9.397	41	166	179	114	181	437	147	22	123	210	427	548	0.659154	1.84329	2.49104	1.65913	2.33908	6.00254	2.23775	0.43912	1.8864	2.93895	5.38193	7.37581	1.6645	3.33358	1.52109	5.23223	0.701696	1.3057	-0.0798153	0.524189	1	1	1	1	FALSE	FALSE	FALSE	TRUE	conserved hypothetical protein	NA	AT4G16180	NA	NA
	Soltu.Atl.01_3G010940	1.44	91	281	169	0	10	0	30	4	2	24	18	4	9.54709	20.362	15.3476	0	0.843321	0	2.98018	0.521011	0.200164	2.19185	1.4805	0.351331	15.0856	0.281107	1.23378	1.34123	-3.6503	0.0677748	-2.8482	0.869874	0.00060246	1	0.588879	1	FALSE	FALSE	FALSE	TRUE	Ca2+-binding protein	GO:0005509	AT5G49480	IPR018247	EF-Hand 1
	Soltu.Atl.01_3G010950	0.461	0	0	0	0	0	0	0	0	0	0	0	0	0	0	0	0	0	0	0	0	0	0	0	0	0	0	0	0	0	0	0	0	1	1	1	1	FALSE	FALSE	TRUE	TRUE	chromatin remodeling	GO:0005524	AT1G05490	IPR027417	P-loop containing nucleoside triphosphate hydrolase
	Soltu.Atl.01_3G010960	1.832	12	2	8	4	20	16	0	0	0	42	65	0	0.989573	0.113915	0.57106	0.298606	1.32574	1.12729	0	0	0	3.01499	4.2023	0	0.558183	0.917214	0	2.40576	0.299147	1.76798	-0.639864	0.828966	1	0.377031	0.764016	1	FALSE	FALSE	FALSE	TRUE	hypothetical protein	NA	NA	NA	NA
	Soltu.Atl.01_3G010970	2.145	0	0	0	0	0	0	0	0	0	0	0	0	0	0	0	0	0	0	0	0	0	0	0	0	0	0	0	0	0	0	0	0	1	1	1	1	FALSE	FALSE	TRUE	TRUE	hypothetical protein	NA	NA	NA	NA
	Soltu.Atl.01_3G011000	0.368	0	0	1	0	0	0	0	0	0	0	2	0	0	0	0.35536	0	0	0	0	0	0	0	0.643697	0	0.118453	0	0	0.214566	-0.161505	0.28044	-0.161505	0.28044	1	1	1	1	FALSE	FALSE	FALSE	TRUE	Peptidase C13 family	GO:0008233|GO:0006508	AT1G08750	NA	NA
	Soltu.Atl.01_3G011010	1.589	2	102	167	73	85	116	361	74	136	206	258	175	0.190151	6.69811	13.7439	6.28294	6.49606	9.42273	32.4988	8.73489	12.3348	17.0492	19.2307	13.9294	6.87738	7.40058	17.8562	16.7364	0.0927723	-0.0883185	1.25925	1.07816	1	1	1	0.900194	FALSE	FALSE	TRUE	TRUE	sequence-specific DNA binding transcription factors	GO:0046983	AT3G17100	NA	NA
	Soltu.Atl.01_3G011030	27.391	28	129	72	225	84	94	24	30	22	123	164	136	0.154434	0.491425	0.343749	1.12341	0.372414	0.442958	0.125339	0.20543	0.115753	0.590553	0.709145	0.627985	0.329869	0.646261	0.148841	0.642561	0.307908	0.515768	-0.211106	-0.00324596	1	0.989803	1	1	FALSE	FALSE	FALSE	FALSE	prefoldin	NA	AT5G49510	IPR004127	Prefoldin alpha-like
	Soltu.Atl.01_3G011040	1.433	0	0	0	0	0	0	0	0	0	0	0	0	0	0	0	0	0	0	0	0	0	0	0	0	0	0	0	0	0	0	0	0	1	1	1	1	FALSE	FALSE	TRUE	TRUE	WRKY DNA-binding protein	GO:0043565|GO:0006355|GO:0003700	AT5G49520	NA	NA
	Soltu.Atl.01_3G011050	11.218	166	132	148	237	192	144	2	0	161	263	228	213	2.23555	1.22782	1.72529	2.88933	2.07846	1.65687	0.0255034	0	2.06837	3.0832	2.40724	2.4015	1.72956	2.20822	0.697958	2.63065	0.233107	1.09643	-0.684865	0.178453	1	1	1	1	FALSE	FALSE	FALSE	TRUE	Ribosomal protein S18	GO:0006412|GO:0003735|GO:0005840	AT1G07210	IPR001648	Ribosomal protein S18
	Soltu.Atl.01_3G011060	8.395	0	0	0	0	1	0	0	0	0	0	0	0	0	0	0	0	0.0144655	0	0	0	0	0	0	0	0	0.00482184	0	0	0.00693973	0	0	-0.00693973	1	1	1	1	FALSE	FALSE	TRUE	FALSE	Peroxidase superfamily protein	GO:0004601|GO:0006979|GO:0042744|GO:0020037|GO:0055114|GO:0005524	AT4G16270	IPR002016	Haem peroxidase
	Soltu.Atl.01_3G011070	2.44	0	0	0	1	0	0	0	0	0	2	0	0	0	0	0	0.0560498	0	0	0	0	0	0.107796	0	0	0	0.0186833	0	0.0359319	0.0267055	0.0509292	0	0.0242236	1	1	1	1	FALSE	FALSE	TRUE	TRUE	trehalose-phosphatase/synthase	NA	AT1G06410	NA	NA
	Soltu.Atl.01_3G011080	0.263	0	0	0	0	0	0	0	0	0	0	0	0	0	0	0	0	0	0	0	0	0	0	0	0	0	0	0	0	0	0	0	0	1	1	1	1	FALSE	FALSE	TRUE	TRUE	DNA binding;DNA-directed RNA polymerases	GO:0042025|GO:0003677|GO:0006351	AT3G13940	IPR009668	RNA polymerase I associated factor
	Soltu.Atl.01_3G011090	0.263	0	0	0	0	0	0	0	0	0	0	0	0	0	0	0	0	0	0	0	0	0	0	0	0	0	0	0	0	0	0	0	0	1	1	1	1	FALSE	FALSE	TRUE	TRUE	DNA binding;DNA-directed RNA polymerases	GO:0006351|GO:0042025|GO:0003677	AT3G13940	IPR009668	RNA polymerase I associated factor
	Soltu.Atl.01_3G011100	17.99	224	407	340	593	573	767	387	623	502	817	878	655	1.88109	2.36069	2.47152	4.50804	3.86793	5.50309	3.07725	6.49541	4.02152	5.97245	5.78046	4.60499	2.23777	4.62635	4.53139	5.45263	0.797201	0.222245	0.772644	0.197688	0.516129	1	1	1	FALSE	FALSE	TRUE	TRUE	RNA binding;abscisic acid binding	GO:0005515	AT4G16280	IPR036020	WW domain superfamily
	Soltu.Atl.01_3G011110	2.369	0	0	0	10	0	0	4	7	120	0	0	2	0	0	0	0.577296	0	0	0.241534	0.55422	7.30018	0	0	0.106778	0	0.192432	2.69865	0.0355928	0.253907	-1.83654	1.887	-0.20345	1	0.403319	0.353174	1	FALSE	FALSE	TRUE	FALSE	Heavy metal transport/detoxification superfamily protein	GO:0046872|GO:0030001	AT4G08570	IPR006121	Heavy metal-associated domain
	Soltu.Atl.01_3G011120	6.333	369	643	565	447	678	633	486	149	486	523	537	432	8.80256	10.5944	11.6669	9.65299	13.001	12.9014	10.9777	4.41292	11.0597	10.8606	10.043	8.62765	10.3546	11.8518	8.81677	9.84375	0.178688	0.143543	-0.20996	-0.245104	1	1	1	1	FALSE	FALSE	FALSE	FALSE	Mevalonate/galactokinase family protein	GO:0004335|GO:0046835|GO:0016773|GO:0005524|GO:0006012|GO:0005737|GO:0016301	AT3G06580	IPR036554	GHMP kinase
	Soltu.Atl.01_3G011140	4.337	0	0	0	0	0	0	0	0	0	0	0	0	0	0	0	0	0	0	0	0	0	0	0	0	0	0	0	0	0	0	0	0	1	1	1	1	FALSE	FALSE	TRUE	TRUE	tRNA synthetase class I (I	GO:0006418|GO:0005524|GO:0000166|GO:0004812	AT5G49030	NA	NA
	Soltu.Atl.01_3G011160	0.34	0	0	0	0	0	0	0	0	0	0	0	0	0	0	0	0	0	0	0	0	0	0	0	0	0	0	0	0	0	0	0	0	1	1	1	1	FALSE	FALSE	TRUE	TRUE	Protein kinase superfamily protein	NA	NA	NA	NA
	Soltu.Atl.01_3G011170	1.123	0	0	0	0	0	0	0	0	0	0	0	0	0	0	0	0	0	0	0	0	0	0	0	0	0	0	0	0	0	0	0	0	1	1	1	1	FALSE	FALSE	TRUE	TRUE	hypothetical protein	NA	NA	NA	NA
	Soltu.Atl.01_3G011180	0.66	0	0	0	0	0	0	0	0	0	0	0	0	0	0	0	0	0	0	0	0	0	0	0	0	0	0	0	0	0	0	0	0	1	1	1	1	FALSE	FALSE	TRUE	TRUE	Protein kinase superfamily protein	NA	NA	NA	NA
	Soltu.Atl.01_3G011190	2.846	223	333	290	2	28	53	2	0	5	60	26	42	11.8376	12.2091	13.3254	0.0961079	1.19475	2.40372	0.100526	0	0.253194	2.77254	1.08203	1.86652	12.4574	1.23153	0.117907	1.90703	-2.59229	1.37875	-3.58952	0.381515	0.00430686	0.581018	0.0357135	1	TRUE	FALSE	FALSE	TRUE	conserved hypothetical protein	NA	AT3G17120	NA	NA
	Soltu.Atl.01_3G011220	0.374	0	0	0	0	0	0	0	0	0	0	0	0	0	0	0	0	0	0	0	0	0	0	0	0	0	0	0	0	0	0	0	0	1	1	1	1	FALSE	FALSE	TRUE	TRUE	glutamate receptor 2.8	NA	AT2G29110	IPR001828	Receptor
	Soltu.Atl.01_3G011230	0.712	0	0	0	0	0	0	0	0	0	0	0	0	0	0	0	0	0	0	0	0	0	0	0	0	0	0	0	0	0	0	0	0	1	1	1	1	FALSE	FALSE	TRUE	TRUE	glutamate receptor 2.5	NA	AT5G11210	NA	NA
	Soltu.Atl.01_3G011240	0.604	0	0	0	0	0	0	0	0	0	0	0	0	0	0	0	0	0	0	0	0	0	0	0	0	0	0	0	0	0	0	0	0	1	1	1	1	FALSE	FALSE	TRUE	TRUE	glutamate receptor 2.9	NA	AT2G29100	IPR028082	Periplasmic binding protein-like I
	Soltu.Atl.01_3G011280	4.228	281	476	316	181	145	268	143	139	58	173	277	275	10.0407	11.7476	9.77392	5.85474	4.16474	8.18168	4.83821	6.16637	1.97702	5.38112	7.75968	8.22652	10.5207	6.06705	4.3272	7.12244	-0.705051	0.608537	-1.11278	0.200805	0.628438	1	1	1	FALSE	FALSE	FALSE	TRUE	poly(A) polymerase	GO:0031123|GO:0004652|GO:0003723|GO:0043631|GO:0016779	AT3G06560	NA	NA
	Soltu.Atl.01_3G011290	6.317	16	32	10	23	0	13	16	0	6	4	60	7	0.38265	0.528585	0.207017	0.497944	0	0.265629	0.36232	0	0.136886	0.0832742	1.12497	0.140154	0.372751	0.254524	0.166402	0.449465	-0.129929	0.313455	-0.235004	0.20838	1	1	1	1	FALSE	FALSE	FALSE	TRUE	O-acetyltransferase family protein	NA	AT3G06550	IPR012419	Cas1p 10 TM acyl transferase domain
	Soltu.Atl.01_3G011300	5.987	251	705	613	562	526	381	569	1126	570	598	750	653	6.33369	12.2873	13.3896	12.8378	10.6692	8.21407	13.5952	35.2759	13.7209	13.1357	14.8372	13.795	10.6702	10.5737	20.864	13.9226	-0.0119796	-0.551057	0.905731	0.366653	1	1	1	1	FALSE	FALSE	TRUE	TRUE	Rab5-interacting family protein	NA	AT5G49540	NA	NA
	Soltu.Atl.01_3G011310	3.398	135	367	186	483	308	327	20	246	118	370	348	459	6.00209	11.2699	7.15824	19.4396	11.0073	12.4213	0.841957	13.5788	5.00468	14.3199	12.1298	17.0847	8.1434	14.2894	6.47514	14.5115	0.741731	1.05316	-0.290629	0.0208034	1	1	1	1	FALSE	FALSE	FALSE	TRUE	Pentatricopeptide repeat (PPR) superfamily protein	GO:0005515	AT3G48810	IPR002885	Pentatricopeptide repeat
	Soltu.Atl.01_3G011320	2.861	76	236	255	123	173	88	53	183	253	143	140	206	4.01317	8.60736	11.6557	5.87964	7.34317	3.97015	2.64997	11.9973	12.7444	6.57324	5.79575	9.10684	8.09209	5.73099	9.13056	7.15861	-0.433793	-0.312319	0.156031	0.277505	1	1	1	1	FALSE	FALSE	TRUE	TRUE	Translation elongation factor EF1B/ribosomal protein S6 family protein	GO:0006412|GO:0003735|GO:0019843|GO:0005840	AT3G17170	NA	NA
	Soltu.Atl.01_3G011330	6.346	0	7	8	26	1	2	0	138	0	18	37	15	0	0.1151	0.164857	0.560321	0.0191362	0.0406792	0	4.07876	0	0.373022	0.690559	0.298958	0.0933188	0.206712	1.35959	0.454179	0.142368	-0.69833	1.10982	0.269124	1	1	1	1	FALSE	FALSE	TRUE	TRUE	agenet domain-containing protein	NA	AT3G06520	IPR008395	Agenet-like domain
	Soltu.Atl.01_3G011340	0.257	0	0	0	0	0	0	0	0	0	0	0	0	0	0	0	0	0	0	0	0	0	0	0	0	0	0	0	0	0	0	0	0	1	1	1	1	FALSE	FALSE	TRUE	TRUE	receptor for activated C kinase 1C	GO:0005515	AT3G18130	IPR001680	WD40 repeat
	Soltu.Atl.01_3G011350	12.991	115	295	210	441	294	277	345	353	445	429	495	310	1.33736	2.36949	2.11394	4.64258	2.74827	2.7522	3.79892	5.09661	4.93668	4.34286	4.51296	3.01813	1.94026	3.38102	4.61074	3.95798	0.57532	-0.178437	0.932244	0.178488	1	1	1	1	FALSE	FALSE	TRUE	TRUE	Glycosyl hydrolase superfamily protein	GO:0005975|GO:0004553	AT3G06510	NA	NA
	Soltu.Atl.01_3G011360	9.786	4	8	12	23	0	28	216	89	0	15	17	27	0.0617514	0.0853023	0.160359	0.32143	0	0.369314	3.15742	1.70582	0	0.20158	0.205751	0.348961	0.102471	0.230248	1.62108	0.252098	0.158209	-1.06581	1.24942	0.0253979	1	1	0.949918	1	FALSE	FALSE	TRUE	TRUE	hypothetical protein	NA	NA	NA	NA
	Soltu.Atl.01_3G011370	5.722	152	91	94	145	90	134	0	0	0	53	137	75	4.01317	1.65947	2.14831	3.46564	1.91007	3.02273	0	0	0	1.21812	2.83578	1.6578	2.60698	2.79948	0	1.9039	0.0750097	1.53799	-1.85079	-0.387812	1	0.0412978	0.0532993	1	FALSE	FALSE	FALSE	FALSE	hypothetical protein	NA	NA	NA	NA
	Soltu.Atl.01_3G011380	1.701	0	1	0	0	0	0	0	0	0	0	0	0	0	0.0613439	0	0	0	0	0	0	0	0	0	0	0.020448	0	0	0	-0.0292026	0	-0.0292026	0	1	1	1	1	FALSE	FALSE	FALSE	TRUE	hypothetical protein	NA	NA	NA	NA
	Soltu.Atl.01_3G011430	3.073	0	0	0	0	0	2	0	3	0	0	0	0	0	0	0	0	0	0.0840059	0	0.183108	0	0	0	0	0	0.028002	0.0610361	0	0.039843	-0.0854738	0.0854738	-0.039843	1	1	1	1	FALSE	FALSE	TRUE	FALSE	hypothetical protein	NA	NA	NA	NA
	Soltu.Atl.01_3G011460	0.275	0	0	0	0	0	0	0	0	0	0	0	0	0	0	0	0	0	0	0	0	0	0	0	0	0	0	0	0	0	0	0	0	1	1	1	1	FALSE	FALSE	TRUE	TRUE	apocytochrome b	GO:0009055|GO:0016491|GO:0016020	ATMG00220	NA	NA
	Soltu.Atl.01_3G011480	2.485	1	0	1	8	0	0	0	0	0	0	0	4	0.0607947	0	0.0526248	0.440278	0	0	0	0	0	0	0	0.203588	0.0378065	0.146759	0	0.0678627	0.144025	0.0947261	-0.0535375	-0.102837	1	1	1	1	FALSE	FALSE	FALSE	FALSE	hypothetical protein	NA	NA	NA	NA
	Soltu.Atl.01_3G011490	2.874	0	0	0	0	0	0	0	0	0	0	0	0	0	0	0	0	0	0	0	0	0	0	0	0	0	0	0	0	0	0	0	0	1	1	1	1	FALSE	FALSE	TRUE	TRUE	Ribosomal protein S19	NA	NA	NA	NA
	Soltu.Atl.01_3G011510	0.272	0	0	0	0	0	0	0	0	0	0	0	0	0	0	0	0	0	0	0	0	0	0	0	0	0	0	0	0	0	0	0	0	1	1	1	1	FALSE	FALSE	TRUE	TRUE	mitochondrial ribosomal protein S4	NA	ATMG00290	NA	NA
	Soltu.Atl.01_3G011530	0.835	328	11	13	91	9	70	6	3	5	56	21	22	59.3444	1.37462	2.03598	14.9045	1.30891	10.8207	1.02789	0.673883	0.862981	8.81989	2.97874	3.33238	20.9183	9.01138	0.854919	5.04367	-1.1305	1.70407	-3.56271	-0.728144	1	0.988623	0.534393	1	FALSE	FALSE	FALSE	FALSE	hypothetical protein	NA	NA	NA	NA
	Soltu.Atl.01_3G011540	12.116	0	1	0	8	0	1	0	0	1	0	0	0	0	0.00861225	0	0.0903014	0	0.0106533	0	0	0.0118948	0	0	0	0.00287075	0.0336516	0.00396495	0	0.0436143	-0.0057089	0.00157321	-0.0477499	1	1	1	1	FALSE	FALSE	TRUE	FALSE	ribosomal protein L16	NA	ATMG00080	NA	NA
	Soltu.Atl.01_3G011550	0.527	0	0	0	0	0	0	0	0	0	0	0	0	0	0	0	0	0	0	0	0	0	0	0	0	0	0	0	0	0	0	0	0	1	1	1	1	FALSE	FALSE	TRUE	TRUE	hypothetical protein	NA	NA	NA	NA
	Soltu.Atl.01_3G011560	0.362	0	0	0	0	0	0	0	0	0	0	0	0	0	0	0	0	0	0	0	0	0	0	0	0	0	0	0	0	0	0	0	0	1	1	1	1	FALSE	FALSE	TRUE	TRUE	hypothetical protein	NA	NA	NA	NA
	Soltu.Atl.01_3G011580	1.316	0	0	0	1	0	0	0	0	0	0	0	0	0	0	0	0.103922	0	0	0	0	0	0	0	0	0	0.0346407	0	0	0.0491298	0	0	-0.0491298	1	1	1	1	FALSE	FALSE	TRUE	FALSE	hypothetical protein	NA	NA	NA	NA
	Soltu.Atl.01_3G011590	0.599	0	0	0	0	0	0	0	0	0	0	0	0	0	0	0	0	0	0	0	0	0	0	0	0	0	0	0	0	0	0	0	0	1	1	1	1	FALSE	FALSE	TRUE	TRUE	Plant neutral invertase family protein	GO:0033926	AT3G06500	IPR024746	Glycosyl hydrolase family 100
	Soltu.Atl.01_3G011620	6.889	86	121	128	0	2	20	152	2	22	39	17	20	1.88597	1.83276	2.4298	0	0.0352557	0.374728	3.15625	0.0544532	0.46024	0.744509	0.292275	0.367191	2.04951	0.136661	1.22365	0.467992	-1.42377	-0.599083	-0.45565	0.369041	0.0519209	1	1	1	FALSE	FALSE	FALSE	TRUE	Plant neutral invertase family protein	GO:0033926|GO:0003824	AT3G06500	IPR008928	Six-hairpin glycosidase superfamily
	Soltu.Atl.01_3G011630	5.611	0	0	0	0	0	0	0	0	0	0	0	0	0	0	0	0	0	0	0	0	0	0	0	0	0	0	0	0	0	0	0	0	1	1	1	1	FALSE	FALSE	TRUE	TRUE	gibberellin 2-oxidase	GO:0016491|GO:0055114	AT1G02400	IPR026992	Non-haem dioxygenase N-terminal domain
	Soltu.Atl.01_3G011720	2.525	0	0	0	0	0	0	0	0	0	0	0	0	0	0	0	0	0	0	0	0	0	0	0	0	0	0	0	0	0	0	0	0	1	1	1	1	FALSE	FALSE	TRUE	TRUE	hypothetical protein	NA	NA	NA	NA
	Soltu.Atl.01_3G011730	0.365	0	0	0	0	0	0	0	0	0	0	0	0	0	0	0	0	0	0	0	0	0	0	0	0	0	0	0	0	0	0	0	0	1	1	1	1	FALSE	FALSE	TRUE	TRUE	hypothetical protein	GO:0015074|GO:0003676	NA	IPR036397	Ribonuclease H superfamily
	Soltu.Atl.01_3G011750	0.251	0	0	0	0	0	0	0	0	0	0	1	0	0	0	0	0	0	0	0	0	0	0	0.471873	0	0	0	0	0.157291	0	0.210752	0	0.210752	1	1	1	1	FALSE	FALSE	TRUE	TRUE	Zinc-binding ribosomal protein family protein	GO:0006412|GO:0003735|GO:0005840	AT3G10950	IPR011331	Ribosomal protein L37ae/L37e
	Soltu.Atl.01_3G011780	0.428	0	48	40	43	0	96	0	0	88	5	60	28	0	11.7024	12.2217	13.7401	0	28.9514	0	0	29.6317	1.53634	16.6038	8.27433	7.9747	14.2305	9.87723	8.80481	0.763027	-0.14975	0.277376	-0.635401	1	1	1	1	FALSE	FALSE	TRUE	FALSE	FMN-linked oxidoreductases superfamily protein	NA	NA	NA	NA
	Soltu.Atl.01_3G011790	1.597	0	13	27	6	0	14	0	0	0	16	11	0	0	0.849404	2.21093	0.513819	0	1.13153	0	0	0	1.31758	0.815806	0	1.02011	0.548449	0	0.711128	-0.383612	0.774948	-1.01444	0.144124	1	0.738398	0.879196	1	FALSE	FALSE	FALSE	TRUE	myb domain protein	NA	AT5G49620	NA	NA
	Soltu.Atl.01_3G011800	0.482	0	0	0	0	0	0	0	0	0	0	0	0	0	0	0	0	0	0	0	0	0	0	0	0	0	0	0	0	0	0	0	0	1	1	1	1	FALSE	FALSE	TRUE	TRUE	hypothetical protein	NA	NA	NA	NA
	Soltu.Atl.01_3G011810	2.214	0	0	0	0	0	0	0	0	0	0	0	0	0	0	0	0	0	0	0	0	0	0	0	0	0	0	0	0	0	0	0	0	1	1	1	1	FALSE	FALSE	TRUE	TRUE	hypothetical protein	NA	NA	NA	NA
	Soltu.Atl.01_3G011830	5.955	0	0	0	0	0	0	0	0	0	0	0	0	0	0	0	0	0	0	0	0	0	0	0	0	0	0	0	0	0	0	0	0	1	1	1	1	FALSE	FALSE	TRUE	TRUE	RNase H-like domain found in reverse transcriptase domain containing protein	GO:0003676|GO:0015074	NA	IPR001584	Integrase
	Soltu.Atl.01_3G011870	0.893	0	0	0	0	0	0	0	0	0	0	0	0	0	0	0	0	0	0	0	0	0	0	0	0	0	0	0	0	0	0	0	0	1	1	1	1	FALSE	FALSE	TRUE	TRUE	F-box associated ubiquitination effector family protein	NA	AT2G13630	IPR013187	F-box associated domain
	Soltu.Atl.01_3G011880	2.476	0	0	0	0	0	0	0	0	0	0	0	0	0	0	0	0	0	0	0	0	0	0	0	0	0	0	0	0	0	0	0	0	1	1	1	1	FALSE	FALSE	TRUE	TRUE	F-box associated ubiquitination effector family protein	NA	AT2G13630	IPR013187	F-box associated domain
	Soltu.Atl.01_3G011890	9.779	0	3	1	3	0	1	0	0	0	0	40	1	0	0.0320112	0.0133728	0.0419557	0	0.0131992	0	0	0	0	0.484468	0.0129337	0.015128	0.018385	0	0.1658	0.00462134	0.221321	-0.0216617	0.195038	1	0.803819	1	1	FALSE	FALSE	FALSE	TRUE	ubiquitin protein ligase	NA	AT3G17205	NA	NA
	Soltu.Atl.01_3G011900	26.832	254	263	177	295	368	222	48	44	118	411	438	297	1.43012	1.02277	0.862655	1.5036	1.66552	1.06793	0.255901	0.307574	0.633792	2.01442	1.93339	1.39998	1.10518	1.41235	0.399089	1.7826	0.196494	0.991945	-0.589458	0.205993	1	0.743787	1	1	FALSE	FALSE	FALSE	TRUE	ubiquitin protein ligase	GO:0004842	NA	NA	NA
	Soltu.Atl.01_3G011920	3.209	0	37	37	6	8	40	0	0	0	30	20	29	0	1.20312	1.50782	0.255709	0.302744	1.60891	0	0	0	1.22946	0.738175	1.143	0.903645	0.722455	0	1.03688	-0.144298	1.02636	-0.928764	0.241893	1	0.172631	0.722319	1	FALSE	FALSE	FALSE	TRUE	hypothetical protein	NA	NA	NA	NA
	Soltu.Atl.01_3G011930	0.921	0	0	0	0	0	0	0	0	0	0	0	0	0	0	0	0	0	0	0	0	0	0	0	0	0	0	0	0	0	0	0	0	1	1	1	1	FALSE	FALSE	TRUE	TRUE	ubiquitin-conjugating enzyme	NA	AT3G24515	IPR000608	Ubiquitin-conjugating enzyme E2
	Soltu.Atl.01_3G011940	0.254	0	0	0	0	0	0	0	0	0	0	0	0	0	0	0	0	0	0	0	0	0	0	0	0	0	0	0	0	0	0	0	0	1	1	1	1	FALSE	FALSE	TRUE	TRUE	RAB GTPase homolog	GO:0005525|GO:0003924	AT3G53610	IPR027417	P-loop containing nucleoside triphosphate hydrolase
	Soltu.Atl.01_3G011950	13.007	0	16	11	49	28	21	0	0	0	6	13	13	0	0.128357	0.110594	0.515208	0.261418	0.208394	0	0	0	0.0606646	0.118376	0.126411	0.0796503	0.32834	0	0.101817	0.29906	0.139885	-0.110564	-0.269739	1	0.350786	0.961191	1	FALSE	FALSE	FALSE	FALSE	alcohol dehydrogenase	NA	AT1G77120	IPR011032	GroES-like superfamily
	Soltu.Atl.01_3G011960	10.833	0	10	6	8	32	16	103	0	6	22	38	34	0	0.0963223	0.0724301	0.100996	0.358721	0.19064	1.3601	0	0.0798216	0.267076	0.415465	0.396962	0.0562508	0.216786	0.479975	0.359834	0.204122	-0.122142	0.48662	0.160356	1	1	1	1	FALSE	FALSE	TRUE	TRUE	zinc knuckle (CCHC-type) family protein	NA	AT5G49930	NA	NA
	Soltu.Atl.01_3G012000	7.589	379	364	250	398	437	344	846	180	236	576	422	514	7.54478	5.00487	4.30797	7.17236	6.99282	5.85082	15.9466	4.44874	4.48172	9.98158	6.58608	8.56637	5.61921	6.672	8.29237	8.37801	0.212944	0.0132356	0.489388	0.28968	1	1	1	1	FALSE	FALSE	TRUE	TRUE	zinc knuckle (CCHC-type) family protein	GO:0003676|GO:0008270	AT5G49930	NA	NA
	Soltu.Atl.01_3G012010	4.762	213	121	131	54	99	110	79	238	45	96	98	72	6.75744	2.65138	3.59748	1.55084	2.52465	2.98158	2.37313	9.37426	1.36189	2.65121	2.43745	1.91232	4.33544	2.35236	4.36976	2.33366	-0.67043	-0.68775	0.00925137	-0.00806836	0.976266	1	1	1	FALSE	FALSE	TRUE	FALSE	ribosomal protein S1	GO:0003676	AT5G30510	IPR003029	S1 domain
	Soltu.Atl.01_3G012030	3.514	0	0	0	0	0	0	0	0	0	0	0	0	0	0	0	0	0	0	0	0	0	0	0	0	0	0	0	0	0	0	0	0	1	1	1	1	FALSE	FALSE	TRUE	TRUE	DUF4378 domain containing protein	NA	AT3G58650	NA	NA
	Soltu.Atl.01_3G012040	0.476	0	0	0	0	0	0	0	0	0	0	0	0	0	0	0	0	0	0	0	0	0	0	0	0	0	0	0	0	0	0	0	0	1	1	1	1	FALSE	FALSE	TRUE	TRUE	zinc finger protein	NA	AT1G67030	IPR013087	Zinc finger C2H2-type
	Soltu.Atl.01_3G012050	1.751	0	0	0	0	2	0	0	0	0	0	0	0	0	0	0	0	0.138707	0	0	0	0	0	0	0	0	0.0462357	0	0	0.065208	0	0	-0.065208	1	1	1	1	FALSE	FALSE	TRUE	FALSE	Protein of unknown function (DUF1218)	NA	AT5G49320	IPR009606	Modifying wall lignin-1/2
	Soltu.Atl.01_3G012060	4.729	0	0	0	0	0	0	0	0	0	0	0	0	0	0	0	0	0	0	0	0	0	0	0	0	0	0	0	0	0	0	0	0	1	1	1	1	FALSE	FALSE	TRUE	TRUE	chromatin remodeling	GO:0005524	AT1G05490	IPR027417	P-loop containing nucleoside triphosphate hydrolase
	Soltu.Atl.01_3G012070	5.574	638	458	529	618	689	609	287	84	215	456	698	1023	17.292	8.57382	12.411	15.163	15.0109	14.1024	7.36543	2.82658	5.5589	10.7587	14.8316	23.2128	12.7589	14.7588	5.25031	16.2677	0.195786	1.46608	-1.13837	0.131919	1	0.986044	1	1	FALSE	FALSE	FALSE	TRUE	importin alpha isoform	GO:0061608|GO:0006606|GO:0005737|GO:0042025|GO:0005515	AT4G16143	IPR000225	Armadillo
	Soltu.Atl.01_3G012080	2.757	0	0	0	0	0	0	0	0	0	0	0	0	0	0	0	0	0	0	0	0	0	0	0	0	0	0	0	0	0	0	0	0	1	1	1	1	FALSE	FALSE	TRUE	TRUE	origin recognition complex subunit	NA	AT2G01120	IPR027417	P-loop containing nucleoside triphosphate hydrolase
	Soltu.Atl.01_3G012090	1.048	2	0	0	0	0	0	2	0	0	0	0	0	0.288311	0	0	0	0	0	0.272993	0	0	0	0	0	0.0961036	0	0.0909978	0	-0.132384	-0.125648	-0.00673597	0	1	1	1	1	FALSE	FALSE	FALSE	TRUE	GATA transcription factor	GO:0008270|GO:0006355|GO:0043565	AT5G49300	IPR000679	Zinc finger
	Soltu.Atl.01_3G012100	3.733	27	20	17	21	65	25	7	0	2	28	17	20	1.09269	0.559046	0.595536	0.769352	2.11451	0.864419	0.26824	0	0.0772129	0.986419	0.539374	0.677627	0.749092	1.24943	0.115151	0.734473	0.362953	0.637259	-0.649367	-0.375061	1	1	1	1	FALSE	FALSE	FALSE	FALSE	NAD(P)-linked oxidoreductase superfamily protein	NA	AT1G60690	IPR023210	NADP-dependent oxidoreductase domain
	Soltu.Atl.01_3G012120	0.989	0	0	0	0	0	0	0	0	0	0	0	0	0	0	0	0	0	0	0	0	0	0	0	0	0	0	0	0	0	0	0	0	1	1	1	1	FALSE	FALSE	TRUE	TRUE	hypothetical protein	NA	NA	NA	NA
	Soltu.Atl.01_3G012130	3.119	0	0	0	0	0	0	0	0	0	0	0	0	0	0	0	0	0	0	0	0	0	0	0	0	0	0	0	0	0	0	0	0	1	1	1	1	FALSE	FALSE	TRUE	TRUE	COBRA-like protein-7 precursor	GO:0010215|GO:0031225	AT4G16120	IPR006918	COBRA
	Soltu.Atl.01_3G012140	4.832	0	0	0	0	0	0	0	0	0	0	0	0	0	0	0	0	0	0	0	0	0	0	0	0	0	0	0	0	0	0	0	0	1	1	1	1	FALSE	FALSE	TRUE	TRUE	response regulator	GO:0003677|GO:0000160|GO:0003700|GO:0007165	AT4G16110	NA	NA
	Soltu.Atl.01_3G012150	5.947	0	0	0	0	0	0	0	0	0	0	0	0	0	0	0	0	0	0	0	0	0	0	0	0	0	0	0	0	0	0	0	0	1	1	1	1	FALSE	FALSE	TRUE	TRUE	Drought-responsive family protein	NA	AT3G06760	IPR027935	Protein dehydration-induced 19
	Soltu.Atl.01_3G012160	2.68	0	0	0	0	0	0	0	0	0	0	0	0	0	0	0	0	0	0	0	0	0	0	0	0	0	0	0	0	0	0	0	0	1	1	1	1	FALSE	FALSE	TRUE	TRUE	Protein of unknown function (DUF789)	NA	AT2G01260	IPR008507	Protein of unknown function DUF789
	Soltu.Atl.01_3G012170	2.761	0	0	0	0	0	0	0	0	0	0	0	0	0	0	0	0	0	0	0	0	0	0	0	0	0	0	0	0	0	0	0	0	1	1	1	1	FALSE	FALSE	TRUE	TRUE	Mono-/di-acylglycerol lipase	NA	AT4G16070	IPR029058	Alpha/Beta hydrolase fold
	Soltu.Atl.01_3G012180	1.842	40	23	26	30	0	44	0	0	0	16	58	58	3.28067	1.30291	1.84587	2.22739	0	3.08323	0	0	0	1.14233	3.72939	3.98251	2.14315	1.7702	0	2.95141	-0.182218	1.98237	-1.65221	0.512375	1	0.12119	0.289776	1	FALSE	FALSE	FALSE	TRUE	Chaperone DnaJ-domain superfamily protein	NA	AT3G06778	IPR036869	Chaperone J-domain superfamily
	Soltu.Atl.01_3G012190	5.666	1303	1084	810	1132	1104	1006	3099	974	1769	1375	1378	1420	34.7424	19.9631	18.695	27.3233	23.6618	22.9173	78.2399	32.2427	44.9955	31.9145	28.8053	31.6979	24.4668	24.6341	51.8261	30.8059	0.00944682	-0.731956	1.05263	0.311226	1	1	1	1	FALSE	FALSE	TRUE	TRUE	pumilio	GO:0003723	AT3G16810	IPR001313	Pumilio RNA-binding repeat
	Soltu.Atl.01_3G012220	0.443	0	0	0	0	1	0	0	0	0	0	0	0	0	0	0	0	0.274127	0	0	0	0	0	0	0	0	0.0913756	0	0	0.126148	0	0	-0.126148	1	1	1	1	FALSE	FALSE	TRUE	FALSE	hypothetical protein	NA	NA	NA	NA
	Soltu.Atl.01_3G012230	0.564	0	0	0	0	0	0	0	0	1	0	0	0	0	0	0	0	0	0	0	0	0.255528	0	0	0	0	0	0.085176	0	0	-0.117929	0.117929	0	1	1	1	1	FALSE	FALSE	TRUE	TRUE	hypothetical protein	NA	NA	NA	NA
	Soltu.Atl.01_3G012240	2.732	216	295	259	216	242	265	375	303	293	274	175	212	11.9444	11.2672	12.3976	10.8128	10.757	12.5201	19.6351	20.8023	15.4563	13.1896	7.58676	9.81462	11.8697	11.3633	18.6312	10.197	-0.0579212	-0.81004	0.609169	-0.14295	1	1	1	1	FALSE	FALSE	TRUE	FALSE	ethylene-responsive element binding protein	GO:0003700|GO:0006355|GO:0003677	AT3G16770	NA	NA
	Soltu.Atl.01_3G012260	3.491	0	0	3	0	0	0	0	0	0	0	0	10	0	0	0.11238	0	0	0	0	0	0	0	0	0.3623	0.0374599	0	0	0.120767	-0.0530556	0.164486	-0.0530556	0.164486	1	1	1	1	FALSE	FALSE	FALSE	TRUE	hypothetical protein	NA	NA	NA	NA
	Soltu.Atl.01_3G012270	4.16	8	21	6	20	2	12	166	86	7	4	6	40	0.290529	0.526747	0.188614	0.657507	0.0583837	0.372332	5.70819	3.87753	0.242506	0.126453	0.170827	1.21614	0.335297	0.362741	3.27607	0.504475	0.0293512	-1.50703	1.67913	0.142749	1	1	0.982388	1	FALSE	FALSE	TRUE	TRUE	Tetratricopeptide repeat (TPR)-like superfamily protein	GO:0005515	AT3G16760	NA	NA
	Soltu.Atl.01_3G012280	5.412	8	10	48	52	36	8	22	58	7	13	18	22	0.223318	0.192805	1.15985	1.31404	0.807793	0.190798	0.581498	2.01011	0.186405	0.315898	0.393925	0.514142	0.525323	0.770878	0.926004	0.407989	0.21535	-0.451975	0.336496	-0.330829	1	1	1	1	FALSE	FALSE	TRUE	FALSE	plastid developmental protein DAG	NA	AT3G06790	NA	NA
	Soltu.Atl.01_3G012290	1.622	0	0	0	0	0	0	0	0	0	0	0	0	0	0	0	0	0	0	0	0	0	0	0	0	0	0	0	0	0	0	0	0	1	1	1	1	FALSE	FALSE	TRUE	TRUE	Pectin lyase-like superfamily protein	GO:0004650|GO:0005975	AT1G78400	IPR012334	Pectin lyase fold
	Soltu.Atl.01_3G012340	0.344	0	0	0	0	0	0	0	0	0	0	0	0	0	0	0	0	0	0	0	0	0	0	0	0	0	0	0	0	0	0	0	0	1	1	1	1	FALSE	FALSE	TRUE	TRUE	hypothetical protein	NA	NA	NA	NA
	Soltu.Atl.01_3G012350	0.326	0	0	0	0	0	0	0	0	4	0	0	0	0	0	0	0	0	0	0	0	1.76832	0	0	0	0	0	0.589439	0	0	-0.668518	0.668518	0	1	1	1	1	FALSE	FALSE	TRUE	TRUE	Histone superfamily protein	GO:0000786|GO:0046982|GO:0003677	AT5G65360	IPR000164	Histone H3/CENP-A
	Soltu.Atl.01_3G012370	4.198	0	0	0	0	0	0	0	0	0	0	0	0	0	0	0	0	0	0	0	0	0	0	0	0	0	0	0	0	0	0	0	0	1	1	1	1	FALSE	FALSE	TRUE	TRUE	PF16858 domain containing protein	NA	AT3G16730	IPR031719	Condensin II complex subunit H2
	Soltu.Atl.01_3G012390	1.573	2	2	0	0	0	2	0	0	10	0	2	0	0.192085	0.132671	0	0	0	0.164113	0	0	0.916197	0	0.150592	0	0.108252	0.0547044	0.305399	0.0501972	-0.0714474	-0.313831	0.236205	-0.00617855	1	1	1	1	FALSE	FALSE	TRUE	FALSE	TOXICOS EN LEVADURA	NA	AT3G16720	IPR001841	Zinc finger
	Soltu.Atl.01_3G012400	0.77	0	0	0	0	0	0	0	0	0	0	0	0	0	0	0	0	0	0	0	0	0	0	0	0	0	0	0	0	0	0	0	0	1	1	1	1	FALSE	FALSE	TRUE	TRUE	conserved hypothetical protein	NA	AT3G06840	NA	NA
	Soltu.Atl.01_3G012410	2.609	0	0	0	0	0	0	0	0	0	0	0	0	0	0	0	0	0	0	0	0	0	0	0	0	0	0	0	0	0	0	0	0	1	1	1	1	FALSE	FALSE	TRUE	TRUE	alpha/beta-Hydrolases superfamily protein	GO:0003824	AT4G15960	IPR029058	Alpha/Beta hydrolase fold
	Soltu.Atl.01_3G012420	1.14	0	0	0	0	0	0	0	0	0	0	0	0	0	0	0	0	0	0	0	0	0	0	0	0	0	0	0	0	0	0	0	0	1	1	1	1	FALSE	FALSE	TRUE	TRUE	alpha/beta-Hydrolases superfamily protein	GO:0003824	AT4G02340	IPR000073	Alpha/beta hydrolase fold-1
	Soltu.Atl.01_3G012430	7.165	120	274	113	94	64	114	4	0	2	93	144	46	2.53021	3.99034	2.06243	1.79422	1.08472	2.05367	0.0798596	0	0.0402283	1.70698	2.38038	0.812008	2.861	1.6442	0.0400293	1.63312	-0.546139	1.34015	-1.89235	-0.00606022	0.966833	0.194023	0.134553	1	FALSE	FALSE	FALSE	FALSE	Fumarylacetoacetate (FAA) hydrolase family	GO:0003824	AT4G15940	IPR011234	Fumarylacetoacetase-like
	Soltu.Atl.01_3G012440	1.726	0	0	0	0	0	0	0	0	0	0	0	0	0	0	0	0	0	0	0	0	0	0	0	0	0	0	0	0	0	0	0	0	1	1	1	1	FALSE	FALSE	TRUE	TRUE	AGAMOUS-like	GO:0003677|GO:0046983	AT2G24840	NA	NA
	Soltu.Atl.01_3G012450	11.765	240	432	367	432	217	387	0	196	148	717	647	479	3.08185	3.83149	4.07935	5.02176	2.23987	4.24582	0	3.12474	1.81296	8.01473	6.51346	5.14946	3.66423	3.83582	1.6459	6.55922	0.0521203	1.51448	-0.817881	0.644477	1	1	1	1	FALSE	FALSE	FALSE	TRUE	gamete expressed	NA	AT5G49150	NA	NA
	Soltu.Atl.01_3G012460	7.884	0	0	0	0	0	0	0	0	0	0	0	0	0	0	0	0	0	0	0	0	0	0	0	0	0	0	0	0	0	0	0	0	1	1	1	1	FALSE	FALSE	TRUE	TRUE	Serinc-domain containing serine and sphingolipid biosynthesis protein	GO:0016020	AT1G16180	IPR005016	Serine incorporator/TMS membrane protein
	Soltu.Atl.01_3G012470	6.602	6	142	181	44	64	44	0	12	10	87	269	103	0.137299	2.24434	3.58525	0.911467	1.17723	0.86024	0	0.340922	0.218294	1.73303	4.82587	1.97324	1.98896	0.982977	0.186405	2.84405	-0.591977	1.69603	-1.33305	0.954958	1	0.458357	0.942641	0.981687	FALSE	FALSE	FALSE	TRUE	2-oxoacid dehydrogenases acyltransferase family protein	GO:0016746	AT3G06850	IPR004167	Peripheral subunit-binding domain
	Soltu.Atl.01_3G012480	1.326	616	621	428	299	456	240	1023	729	960	265	286	414	70.1826	48.8679	42.2102	30.8384	41.7615	23.362	110.361	103.118	104.339	26.2823	25.5459	39.4889	53.7536	31.9873	105.939	30.4391	-0.731042	-1.76616	0.965765	-0.0693529	0.632079	0.68228	1	1	FALSE	FALSE	TRUE	FALSE	Protein of unknown function (DUF581)	NA	AT5G49120	NA	NA
	Soltu.Atl.01_3G012490	4.38	155	74	156	144	150	145	171	2	10	134	174	106	5.34626	1.76292	4.65766	4.49627	4.15884	4.27303	5.58477	0.0856457	0.329036	4.02339	4.70516	3.06091	3.92228	4.30938	1.99982	3.92982	0.109217	0.71666	-0.714451	-0.107009	1	1	1	1	FALSE	FALSE	FALSE	FALSE	Dynein light chain type 1 family protein	GO:0007017|GO:0030286	AT4G15930	IPR001372	Dynein light chain
	Soltu.Atl.01_3G012500	7.01	0	18	0	0	0	0	0	0	0	0	0	0	0	0.267936	0	0	0	0	0	0	0	0	0	0	0.0893118	0	0	0	-0.123417	0	-0.123417	0	1	1	1	1	FALSE	FALSE	FALSE	TRUE	FANCI solenoid 4 domain containing protein	NA	AT5G49110	IPR029308	FANCI solenoid 1 domain
	Soltu.Atl.01_3G012510	1.202	0	0	0	0	0	0	0	0	0	0	0	0	0	0	0	0	0	0	0	0	0	0	0	0	0	0	0	0	0	0	0	0	1	1	1	1	FALSE	FALSE	TRUE	TRUE	conserved hypothetical protein	NA	AT5G49100	NA	NA
	Soltu.Atl.01_3G012520	1.064	0	0	0	0	0	0	0	0	0	0	0	0	0	0	0	0	0	0	0	0	0	0	0	0	0	0	0	0	0	0	0	0	1	1	1	1	FALSE	FALSE	TRUE	TRUE	Pollen Ole e 1 allergen and extensin family protein	NA	AT3G16660	NA	NA
	Soltu.Atl.01_3G012530	11.885	327	436	298	386	461	505	372	0	401	381	498	466	4.15662	3.82792	3.27894	4.44173	4.71039	5.48447	4.47741	0	4.86254	4.21587	4.96283	4.95913	3.7545	4.87886	3.11332	4.71261	0.306244	0.473848	-0.208991	-0.0413873	1	1	1	1	FALSE	FALSE	FALSE	FALSE	eukaryotic translation initiation factor 2 gamma subunit	GO:0005525|GO:0003924	AT1G04170	IPR000795	Transcription factor
	Soltu.Atl.01_3G012540	4.997	0	0	0	0	0	0	0	0	0	0	0	0	0	0	0	0	0	0	0	0	0	0	0	0	0	0	0	0	0	0	0	0	1	1	1	1	FALSE	FALSE	TRUE	TRUE	UDP-xylose synthase	NA	AT2G47650	NA	NA
	Soltu.Atl.01_3G012550	2.636	1139	1899	1629	266	219	368	122	177	303	519	389	262	65.2785	75.1719	80.8151	13.8007	10.0891	18.0196	6.62061	12.5944	16.5659	25.8931	17.4785	12.5711	73.7552	13.9698	11.927	18.6476	-2.32012	0.603966	-2.53179	0.392295	5.79e-08	1	0.244323	1	FALSE	FALSE	FALSE	TRUE	Hypoxia-responsive family protein	NA	AT3G05550	IPR007667	Hypoxia induced protein
	Soltu.Atl.01_3G012560	0.761	0	0	0	0	0	0	0	0	0	0	0	0	0	0	0	0	0	0	0	0	0	0	0	0	0	0	0	0	0	0	0	0	1	1	1	1	FALSE	FALSE	TRUE	TRUE	MADS-box transcription factor family protein	GO:0003677|GO:0046983	AT1G17310	IPR002100	Transcription factor
	Soltu.Atl.01_3G012570	8.324	0	14	0	0	0	0	0	0	0	0	0	0	0	0.175498	0	0	0	0	0	0	0	0	0	0	0.0584993	0	0	0	-0.0820203	0	-0.0820203	0	1	1	1	1	FALSE	FALSE	FALSE	TRUE	Transducin/WD40 repeat-like superfamily protein	GO:0005515	AT3G06880	NA	NA
	Soltu.Atl.01_3G012590	1.031	0	54	31	21	14	28	0	0	0	0	18	0	0	5.46526	3.93206	2.78564	1.64901	3.50543	0	0	0	0	2.06782	0	3.13244	2.6467	0	0.689274	-0.180404	0.756403	-2.04699	-1.11019	1	1	0.694357	1	FALSE	FALSE	FALSE	FALSE	Heat shock protein DnaJ	NA	AT5G49060	IPR001623	DnaJ domain
	Soltu.Atl.01_3G012600	4.54	0	0	3	0	0	0	0	0	0	0	0	0	0	0	0.0864136	0	0	0	0	0	0	0	0	0	0.0288045	0	0	0	-0.0409689	0	-0.0409689	0	1	1	1	1	FALSE	FALSE	FALSE	TRUE	actin-11	NA	AT3G12110	NA	NA
	Soltu.Atl.01_3G012610	0.4	0	0	0	0	0	0	0	0	0	0	0	0	0	0	0	0	0	0	0	0	0	0	0	0	0	0	0	0	0	0	0	0	1	1	1	1	FALSE	FALSE	TRUE	TRUE	actin	NA	AT3G53750	IPR043129	ATPase
	Soltu.Atl.01_3G012620	0.966	0	0	0	0	0	0	0	0	0	0	0	0	0	0	0	0	0	0	0	0	0	0	0	0	0	0	0	0	0	0	0	0	1	1	1	1	FALSE	FALSE	TRUE	TRUE	actin-11	NA	AT3G12110	NA	NA
	Soltu.Atl.01_3G012630	0.83	0	0	0	0	0	0	0	0	0	0	0	0	0	0	0	0	0	0	0	0	0	0	0	0	0	0	0	0	0	0	0	0	1	1	1	1	FALSE	FALSE	TRUE	TRUE	Adenine nucleotide alpha hydrolases-like superfamily protein	NA	AT2G47710	NA	NA
	Soltu.Atl.01_3G012640	9.61	63	51	84	47	55	44	117	203	41	37	218	44	0.990397	0.553761	1.14307	0.668865	0.695015	0.590979	1.74159	3.96207	0.614863	0.506337	2.68678	0.579092	0.895743	0.65162	2.10617	1.2574	-0.198882	-0.460474	0.712376	0.450783	1	1	1	1	FALSE	FALSE	TRUE	TRUE	P-loop containing nucleoside triphosphate hydrolases superfamily protein	GO:0005524|GO:0008017|GO:0007018|GO:0003777	AT3G16630	IPR001752	Kinesin motor domain
	Soltu.Atl.01_3G012650	16.198	168	318	104	164	158	232	498	176	168	330	252	269	1.5669	2.04853	0.839632	1.38467	1.18454	1.84871	4.39796	2.03798	1.49474	2.67925	1.84263	2.10044	1.48502	1.47264	2.64356	2.20744	-0.00720318	-0.183927	0.552093	0.375369	1	1	1	1	FALSE	FALSE	TRUE	TRUE	Cysteine proteinases superfamily protein	GO:0006508|GO:0008234	AT4G15880	IPR003653	Ulp1 protease family
	Soltu.Atl.01_3G012660	1.844	2958	4409	3120	1778	2348	1706	2242	3470	2865	2804	3045	2985	242.342	249.491	221.264	131.867	154.63	119.415	173.923	352.954	223.914	199.976	195.581	204.74	237.699	135.304	250.264	200.099	-0.808367	-0.321298	0.0740098	0.561078	0.110897	1	1	1	FALSE	FALSE	TRUE	TRUE	Ribosomal protein S21e	GO:0005840|GO:0003735|GO:0006412	AT5G27700	IPR038579	Ribosomal protein S21e superfamily
	Soltu.Atl.01_3G012670	3.55	0	4	6	0	30	0	0	0	0	0	0	0	0	0.117573	0.221024	0	1.02624	0	0	0	0	0	0	0	0.112866	0.342079	0	0	0.27019	0	-0.15428	-0.42447	1	1	1	1	FALSE	FALSE	FALSE	FALSE	nodulin MtN21 /EamA-like transporter family protein	GO:0016021|GO:0016020	AT3G30340	NA	NA
	Soltu.Atl.01_3G012680	0.871	0	0	2	0	0	0	0	0	0	0	0	0	0	0	0.300282	0	0	0	0	0	0	0	0	0	0.100094	0	0	0	-0.137627	0	-0.137627	0	1	1	1	1	FALSE	FALSE	FALSE	TRUE	conserved hypothetical protein	NA	AT1G63310	NA	NA
	Soltu.Atl.01_3G012690	4.059	0	162	56	66	9	19	248	502	136	76	124	11	0	4.16459	1.8042	2.22376	0.269264	0.604195	8.74009	23.1971	4.82878	2.46239	3.61828	0.342762	1.9896	1.03241	12.2553	2.14114	-0.556761	-2.07721	2.14855	0.628099	1	0.666499	1	1	FALSE	FALSE	TRUE	TRUE	Protein phosphatase 2C family protein	GO:0003824	AT3G16560	IPR001932	PPM-type phosphatase domain
	Soltu.Atl.01_3G012700	1.507	0	10	1	29	0	52	0	0	0	18	89	160	0	0.692409	0.0867768	2.63177	0	4.45382	0	0	0	1.5708	6.99481	13.4284	0.259729	2.36186	0	7.33135	1.41615	3.05855	-0.333113	1.30929	1	0.0525513	1	1	FALSE	FALSE	FALSE	TRUE	Heavy metal transport/detoxification superfamily protein	GO:0030001|GO:0046872	AT5G27690	NA	NA
	Soltu.Atl.01_3G012710	4.064	0	74	43	1	30	38	171	165	179	31	90	20	0	1.9	1.38367	0.0336519	0.896443	1.2069	6.01902	7.61517	6.34771	1.00316	2.62294	0.622436	1.09456	0.712333	6.66063	1.41618	-0.290681	-1.66474	1.87082	0.496763	1	0.828528	1	1	FALSE	FALSE	TRUE	TRUE	conserved hypothetical protein	NA	AT4G15790	NA	NA
	Soltu.Atl.01_3G012720	0.311	0	0	0	10	0	0	0	0	0	0	0	0	0	0	0	4.39748	0	0	0	0	0	0	0	0	0	1.46583	0	0	1.30207	0	0	-1.30207	1	1	1	1	FALSE	FALSE	TRUE	FALSE	Bifunctional inhibitor/lipid-transfer protein/seed storage 2S albumin superfamily protein	NA	AT5G48485	IPR016140	Bifunctional inhibitor/plant lipid transfer protein/seed storage helical domain
	Soltu.Atl.01_3G012730	1.551	0	0	0	0	0	0	0	0	0	18	2	10	0	0	0	0	0	0	0	0	0	1.52624	0.152728	0.815468	0	0	0	0.831478	0	0.873008	0	0.873008	1	0.446843	1	0.838349	FALSE	FALSE	TRUE	TRUE	cytochrome P450	GO:0005506|GO:0016705|GO:0055114|GO:0020037	AT3G26330	IPR036396	Cytochrome P450 superfamily
	Soltu.Atl.01_3G012750	0.669	0	0	0	0	0	0	0	0	0	0	0	0	0	0	0	0	0	0	0	0	0	0	0	0	0	0	0	0	0	0	0	0	1	1	1	1	FALSE	FALSE	TRUE	TRUE	flowering promoting factor	NA	AT5G24860	NA	NA
	Soltu.Atl.01_3G012760	0.647	0	0	0	4	0	0	0	0	0	0	0	0	0	0	0	0.845511	0	0	0	0	0	0	0	0	0	0.281837	0	0	0.358213	0	0	-0.358213	1	1	1	1	FALSE	FALSE	TRUE	FALSE	flowering promoting factor	NA	NA	NA	NA
	Soltu.Atl.01_3G012770	1.288	2067	3424	3045	213	488	325	1478	804	1337	696	562	661	242.447	277.392	309.164	22.6166	46.0107	32.5694	164.15	117.082	149.601	71.0649	51.6797	64.9089	276.334	33.7323	143.611	62.5511	-2.99728	-1.18619	-0.939448	0.871642	3.05e-11	1	1	1	FALSE	FALSE	FALSE	TRUE	Calcium-dependent lipid-binding (CaLB domain) family protein	NA	AT3G16510	NA	NA
	Soltu.Atl.01_3G012780	1.379	156	177	108	10	0	16	171	171	159	12	8	24	17.0904	13.3932	10.2418	0.991744	0	1.49761	17.7384	23.2585	16.6169	1.1444	0.687108	2.20123	13.5751	0.829784	19.2046	1.34425	-2.99376	-3.10749	0.471175	0.357451	0.00798119	0.223484	1	1	FALSE	FALSE	TRUE	TRUE	F-box and associated interaction domains-containing protein	GO:0005515	NA	IPR036047	F-box-like domain superfamily
	Soltu.Atl.01_3G012790	2.786	1012	1073	963	34	62	134	212	1	192	64	83	120	54.8772	40.1878	45.2025	1.66902	2.7025	6.20821	10.8852	0.0673238	9.93202	3.02107	3.52855	5.44777	46.7558	3.52658	6.96153	3.99913	-3.39918	-0.671369	-2.58456	0.143256	1.94e-09	1	0.695708	1	FALSE	FALSE	FALSE	TRUE	receptor-like kinase	GO:0006468|GO:0005524|GO:0004672|GO:0005515	AT1G48480	IPR013210	Leucine-rich repeat-containing N-terminal
	Soltu.Atl.01_3G012810	5.405	32	34	49	38	55	119	0	0	114	124	52	30	0.89443	0.656386	1.18554	0.961505	1.23573	2.8418	0	0	3.03967	3.01708	1.13948	0.702011	0.91212	1.67968	1.01322	1.61953	0.486887	0.379798	0.0743352	-0.032754	1	1	1	1	FALSE	FALSE	TRUE	FALSE	F-box and associated interaction domains-containing protein	GO:0005515	AT3G23880	NA	NA
	Soltu.Atl.01_3G012820	3.646	0	0	0	0	0	0	0	0	0	0	0	0	0	0	0	0	0	0	0	0	0	0	0	0	0	0	0	0	0	0	0	0	1	1	1	1	FALSE	FALSE	TRUE	TRUE	Tudor/PWWP/MBT superfamily protein	NA	AT3G05430	NA	NA
	Soltu.Atl.01_3G012830	7.135	264	572	442	730	420	569	462	772	853	489	733	628	5.58988	8.36523	8.10112	13.9924	7.14843	10.2934	9.26257	20.2942	17.2295	9.01315	12.1677	11.1323	7.35208	10.4781	15.5954	10.771	0.458677	-0.495544	0.99058	0.0363595	1	1	1	1	FALSE	FALSE	TRUE	TRUE	Mitochondrial substrate carrier family protein	GO:0055085|GO:0005347	NA	IPR018108	Mitochondrial substrate/solute carrier
	Soltu.Atl.01_3G012840	5.207	97	119	77	190	149	133	598	0	200	173	192	118	2.81434	2.38471	1.93384	4.99034	3.47499	3.29691	16.4285	0	5.53554	4.36938	4.3673	2.86624	2.37763	3.92074	7.32134	3.86764	0.542866	-0.773592	1.3008	-0.015654	1	1	1	1	FALSE	FALSE	TRUE	FALSE	conserved hypothetical protein	NA	AT3G21400	NA	NA
	Soltu.Atl.01_3G012850	5.813	74	95	118	36	113	77	194	0	46	102	128	36	1.9232	1.70529	2.6546	0.846966	2.36066	1.70975	4.77403	0	1.14045	2.3076	2.60801	0.783287	2.09436	1.63913	1.97149	1.89963	-0.229582	-0.035317	-0.0584548	0.13581	1	1	1	1	FALSE	FALSE	FALSE	TRUE	conserved hypothetical protein	NA	AT2G47820	NA	NA
	Soltu.Atl.01_3G012860	0.608	0	66	25	34	0	0	0	0	0	32	0	0	0	11.327	5.37716	7.64785	0	0	0	0	0	6.92162	0	0	5.56807	2.54928	0	2.30721	-0.887941	1.72561	-2.71547	-0.101914	1	1	0.683065	1	FALSE	FALSE	FALSE	FALSE	nuclear factor Y	GO:0046982	AT2G47810	IPR009072	Histone-fold
	Soltu.Atl.01_3G012870	0.596	0	0	0	0	0	0	0	0	0	0	0	0	0	0	0	0	0	0	0	0	0	0	0	0	0	0	0	0	0	0	0	0	1	1	1	1	FALSE	FALSE	TRUE	TRUE	hypothetical protein	NA	NA	NA	NA
	Soltu.Atl.01_3G012880	3.431	0	0	0	0	0	0	0	0	0	0	0	0	0	0	0	0	0	0	0	0	0	0	0	0	0	0	0	0	0	0	0	0	1	1	1	1	FALSE	FALSE	TRUE	TRUE	cullin	GO:0031625|GO:0006511	AT4G02570	NA	NA
	Soltu.Atl.01_3G012890	11.211	355	250	213	443	157	486	542	98	307	371	394	221	4.78383	2.32687	2.48458	5.4041	1.70063	5.59544	6.91574	1.63957	3.9465	4.35202	4.16247	2.49325	3.19843	4.23339	4.16727	3.66925	0.317898	-0.146212	0.299554	-0.164556	1	1	1	1	FALSE	FALSE	TRUE	FALSE	cullin	GO:0031625|GO:0006511|GO:0031461	AT4G02570	NA	NA
	Soltu.Atl.01_3G012900	0.711	0	0	0	0	0	0	0	0	0	10	0	0	0	0	0	0	0	0	0	0	0	1.84966	0	0	0	0	0	0.616553	0	0.692921	0	0.692921	1	1	1	1	FALSE	FALSE	TRUE	TRUE	cullin	GO:0031625|GO:0006511	AT4G02570	IPR016158	Cullin homology domain
	Soltu.Atl.01_3G012910	6.919	0	56	126	114	133	118	0	0	0	179	189	163	0	0.844541	2.38146	2.25333	2.33434	2.20131	0	0	0	3.40229	3.23532	2.97963	1.07533	2.26299	0	3.20575	0.652852	2.07236	-1.05334	0.366167	1	0.0077405	0.425388	1	FALSE	FALSE	FALSE	TRUE	cullin	GO:0006511|GO:0031625	AT4G02570	IPR036390	Winged helix DNA-binding domain superfamily
	Soltu.Atl.01_3G012920	0.885	0	0	0	0	0	15	0	0	0	0	0	0	0	0	0	0	0	2.18771	0	0	0	0	0	0	0	0.729238	0	0	0.790136	0	0	-0.790136	1	1	1	1	FALSE	FALSE	TRUE	FALSE	cullin	NA	AT4G02570	IPR036317	Cullin homology domain superfamily
	Soltu.Atl.01_3G012930	10.918	0	34	35	32	0	41	0	0	0	38	192	28	0	0.324946	0.41922	0.40084	0	0.484711	0	0	0	0.457722	2.08285	0.324365	0.248055	0.295184	0	0.954978	0.0534748	0.967152	-0.319682	0.593996	1	0.0606619	0.745106	1	FALSE	FALSE	FALSE	TRUE	cullin	GO:0006511|GO:0031625	AT4G02570	NA	NA
	Soltu.Atl.01_3G012940	3.942	2	17	22	73	35	55	113	0	10	51	43	12	0.0766488	0.449995	0.729832	2.53262	1.07822	1.8009	4.10058	0	0.365596	1.70143	1.29197	0.38502	0.418825	1.80391	1.48873	1.12614	0.982744	-0.22717	0.81071	-0.399204	0.854649	1	1	1	FALSE	FALSE	TRUE	FALSE	cullin	GO:0006511|GO:0031625	AT4G02570	NA	NA
	Soltu.Atl.01_3G012950	8.339	0	0	1	0	0	0	0	0	0	1	0	0	0	0	0.0156821	0	0	0	0	0	0	0.0157706	0	0	0.00522735	0	0	0.00525686	-0.00752183	0.00756418	-0.00752183	0.00756418	1	1	1	1	FALSE	FALSE	FALSE	TRUE	cullin	GO:0031625|GO:0006511|GO:0031461	AT4G02570	IPR019559	Cullin protein
	Soltu.Atl.01_3G012960	6.913	0	0	0	6	0	0	0	0	0	0	0	0	0	0	0	0.118699	0	0	0	0	0	0	0	0	0	0.0395665	0	0	0.055982	0	0	-0.055982	1	1	1	1	FALSE	FALSE	TRUE	FALSE	cullin	NA	AT4G02570	NA	NA
	Soltu.Atl.01_3G012970	5.492	47	338	258	545	604	465	0	0	0	589	728	522	1.29288	6.42188	6.14336	13.5716	13.3555	10.9286	0	0	0	14.1041	15.7	12.0215	4.61937	12.6186	0	13.9419	1.27709	3.90129	-2.49041	0.133786	0.478105	4.03e-05	0.0158475	1	TRUE	FALSE	FALSE	TRUE	cullin	GO:0031625|GO:0006511	AT4G02570	IPR016158	Cullin homology domain
	Soltu.Atl.01_3G012980	2.863	384	356	359	164	305	108	122	0	505	92	275	188	20.2629	12.9749	16.398	7.83405	12.937	4.86906	6.09568	0	25.4207	4.22599	11.3765	8.30529	16.5453	8.5467	10.5055	7.96928	-0.878007	-0.359256	-0.608763	-0.0900111	0.591201	1	1	1	FALSE	FALSE	FALSE	FALSE	conserved hypothetical protein	GO:0005515	AT4G15563	IPR036047	F-box-like domain superfamily
	Soltu.Atl.01_3G012990	2.766	147	70	38	28	48	95	0	0	0	51	27	27	8.02892	2.64072	1.79659	1.38443	2.10739	4.43317	0	0	0	2.42482	1.15614	1.23461	4.15541	2.64166	0	1.60519	-0.501491	1.38139	-2.36609	-0.483207	1	0.137832	0.0993339	1	FALSE	FALSE	FALSE	FALSE	NAD(P)-binding Rossmann-fold superfamily protein	NA	AT5G18660	IPR036291	NAD(P)-binding domain superfamily
	Soltu.Atl.01_3G013000	3.427	167	162	96	120	286	75	174	0	0	105	39	95	7.36198	4.93261	3.66331	4.78885	10.1346	2.82481	7.26304	0	0	4.02937	1.34788	3.50613	5.3193	5.91609	2.42101	2.96112	0.130192	0.211486	-0.885341	-0.804047	1	1	1	1	FALSE	FALSE	FALSE	FALSE	conserved hypothetical protein	NA	AT3G06390	IPR006702	Casparian strip membrane protein domain
	Soltu.Atl.01_3G013030	2.159	0	55	0	0	0	0	0	0	0	0	0	0	0	2.65819	0	0	0	0	0	0	0	0	0	0	0.886063	0	0	0	-0.915378	0	-0.915378	0	0.643227	1	1	1	FALSE	FALSE	FALSE	TRUE	conserved hypothetical protein	NA	AT4G15630	IPR006702	Casparian strip membrane protein domain
	Soltu.Atl.01_3G013040	0.765	0	0	0	0	0	0	0	0	0	0	0	0	0	0	0	0	0	0	0	0	0	0	0	0	0	0	0	0	0	0	0	0	1	1	1	1	FALSE	FALSE	TRUE	TRUE	hypothetical protein	GO:0046983	NA	IPR036638	Helix-loop-helix DNA-binding domain superfamily
	Soltu.Atl.01_3G013060	1.319	0	0	0	0	0	0	0	0	0	0	0	0	0	0	0	0	0	0	0	0	0	0	0	0	0	0	0	0	0	0	0	0	1	1	1	1	FALSE	FALSE	TRUE	TRUE	UDP-Glycosyltransferase superfamily protein	GO:0008194	AT5G65550	IPR035595	UDP-glycosyltransferase family
	Soltu.Atl.01_3G013070	4.02	0	0	2	0	0	0	0	0	0	0	1	0	0	0	0.065061	0	0	0	0	0	0	0	0.0294627	0	0.021687	0	0	0.00982091	-0.0309533	0.0140995	-0.0309533	0.0140995	1	1	1	1	FALSE	FALSE	FALSE	TRUE	CHY-type/CTCHY-type/RING-type Zinc finger protein	GO:0046872|GO:0008270	AT5G18650	2020-11-25	IPR018957
	Soltu.Atl.01_3G013080	1.493	0	11	0	0	0	0	0	0	0	0	0	11	0	0.768792	0	0	0	0	0	0	0	0	0	0.931862	0.256264	0	0	0.310621	-0.32914	0.39025	-0.32914	0.39025	1	1	1	1	FALSE	FALSE	FALSE	TRUE	hypothetical protein	NA	NA	NA	NA
	Soltu.Atl.01_3G013090	6.459	37	145	92	114	84	82	140	0	0	135	148	128	0.865423	2.34249	1.86268	2.41381	1.57932	1.63867	3.1006	0	0	2.74872	2.71391	2.50647	1.6902	1.87727	1.03353	2.65637	0.0969844	0.846422	-0.403724	0.345713	1	1	1	1	FALSE	FALSE	FALSE	TRUE	alpha/beta-Hydrolases superfamily protein	GO:0006629	AT5G18640	NA	NA
	Soltu.Atl.01_3G013100	12.588	2474	3221	2399	3593	3615	3866	3710	1849	3052	3979	4508	5250	29.6917	26.6999	24.9224	39.0359	34.8744	39.6413	42.16	27.5505	34.9418	41.5699	42.4157	52.7498	27.1047	37.8505	34.8841	45.5785	0.467124	0.376318	0.352535	0.261729	1	1	1	1	FALSE	FALSE	TRUE	TRUE	chromatin-remodeling protein	GO:0005634|GO:0031491|GO:0016818|GO:0043044|GO:0003676|GO:0005524|GO:0006338	AT3G06400	IPR017884	SANT domain
	Soltu.Atl.01_3G013110	10.346	211	212	218	313	166	277	593	465	194	464	225	158	3.08107	2.13816	2.7555	4.13748	1.94846	3.45581	8.19909	8.43005	2.70238	5.89803	2.57578	1.93154	2.65824	3.18058	6.44384	3.46845	0.192552	-0.736273	1.0249	0.096071	1	1	1	1	FALSE	FALSE	TRUE	TRUE	Protein kinase superfamily protein	GO:0005524|GO:0006468|GO:0004672	AT5G02800	NA	NA
	Soltu.Atl.01_3G013120	0.554	0	0	0	36	74	0	2	21	112	39	28	40	0	0	0	8.88703	16.221	0	0.516421	7.10983	29.1357	9.25798	5.98615	9.13206	0	8.36934	12.254	8.1254	3.22795	-0.538468	3.72836	-0.0380596	0.108765	1	0.327254	1	FALSE	FALSE	TRUE	FALSE	Glutaredoxin family protein	GO:0015035|GO:0009055	AT3G21460	IPR036249	Thioredoxin-like superfamily
	Soltu.Atl.01_3G013130	0.797	148	90	64	322	221	280	353	386	525	449	473	482	28.0541	11.7831	10.5012	55.2537	33.6736	45.3463	63.3578	90.8403	94.9333	74.0883	70.2914	76.4905	16.7795	44.7579	83.0438	73.6234	1.36381	-0.171514	2.24093	0.705608	0.489071	1	0.930328	1	FALSE	FALSE	TRUE	TRUE	Thioredoxin superfamily protein	GO:0015035|GO:0009055	AT4G15700	IPR036249	Thioredoxin-like superfamily
	Soltu.Atl.01_3G013140	10.042	4	17	38	8	24	73	6	0	0	24	131	96	0.0601772	0.176646	0.494858	0.108952	0.290233	0.938307	0.0854702	0	0	0.314306	1.54508	1.20912	0.243894	0.445831	0.02849	1.02283	0.217035	0.97585	-0.274335	0.48448	1	0.383261	1	1	FALSE	FALSE	FALSE	TRUE	Galactose oxidase/kelch repeat superfamily protein	GO:0005515	AT5G18590	NA	NA
	Soltu.Atl.01_3G013150	15.667	1	28	10	79	9	27	30	7	0	13	22	21	0.00964287	0.186487	0.0834701	0.689612	0.0697609	0.222444	0.273917	0.0838034	0	0.109124	0.166317	0.169532	0.0931999	0.327272	0.11924	0.148324	0.279907	0.0370104	0.0339623	-0.208934	1	1	1	1	FALSE	FALSE	TRUE	FALSE	tetratricopeptide repeat (TPR)-containing protein	GO:0005515	AT2G39090	NA	NA
	Soltu.Atl.01_3G013160	3.39	102	183	150	251	217	199	88	0	229	195	148	230	4.54562	5.63284	5.7864	10.126	7.77348	7.57698	3.71335	0	9.73539	7.56478	5.17084	8.58117	5.32162	8.49215	4.48292	7.1056	0.586441	0.563975	-0.20535	-0.227816	1	1	1	1	FALSE	FALSE	FALSE	FALSE	hypothetical protein	NA	NA	NA	NA
	Soltu.Atl.01_3G013170	10.564	752	1721	1328	2123	2893	2253	1057	265	1217	2607	3018	2476	10.7543	16.9992	16.4394	27.4843	33.2564	27.528	14.313	4.70508	16.6027	32.4544	33.8369	29.6443	14.731	29.4229	11.8736	31.9785	0.951552	1.35711	-0.289192	0.116368	0.354735	0.925121	1	1	FALSE	FALSE	FALSE	TRUE	tonneau 2 (TON2)	GO:0005509	AT5G18580	IPR018247	EF-Hand 1
	Soltu.Atl.01_3G013180	2.83	0	12	4	0	0	32	0	0	0	30	0	12	0	0.442457	0.184838	0	0	1.45951	0	0	0	1.39411	0	0.536307	0.209098	0.486502	0	0.643471	0.29799	0.716746	-0.273931	0.144825	1	0.619912	1	1	FALSE	FALSE	FALSE	TRUE	Protein kinase superfamily protein	GO:0005524|GO:0006468|GO:0004672	AT3G26700	IPR001245	Serine-threonine/tyrosine-protein kinase
	Soltu.Atl.01_3G013190	4.484	92	106	155	114	111	140	0	163	0	117	132	156	3.09966	2.4667	4.52046	3.47699	3.00616	4.03	0	6.81823	0	3.43148	3.48664	4.40025	3.36227	3.50438	2.27274	3.77279	0.0462488	0.544333	-0.41458	0.0835041	1	1	1	1	FALSE	FALSE	FALSE	TRUE	translocon at the outer envelope membrane of chloroplasts	GO:0005525|GO:0016817	AT4G02510	IPR006703	AIG1-type guanine nucleotide-binding (G) domain
	Soltu.Atl.01_3G013200	4.085	0	68	23	43	18	103	124	0	0	52	48	42	0	1.73697	0.736296	1.43959	0.535101	3.25453	4.34223	0	0	1.67407	1.39171	1.3004	0.824423	1.74307	1.44741	1.45539	0.588353	0.00469627	0.423816	-0.159841	1	1	1	1	FALSE	FALSE	TRUE	FALSE	F-box/RNI-like superfamily protein	GO:0005515	AT5G02920	IPR036047	F-box-like domain superfamily
	Soltu.Atl.01_3G013220	3.613	0	0	26	21	18	37	0	0	0	8	30	6	0	0	0.941071	0.794905	0.605006	1.32183	0	0	0	0.291195	0.98345	0.21004	0.31369	0.907248	0	0.494895	0.537867	0.580044	-0.393625	-0.351448	1	0.324398	1	1	FALSE	FALSE	FALSE	FALSE	Leucine-rich receptor-like protein kinase family protein	GO:0005524|GO:0006468|GO:0005515|GO:0004672	AT4G20270	IPR001611	Leucine-rich repeat
	Soltu.Atl.01_3G013230	6.139	98	56	18	33	25	113	0	0	0	184	100	18	2.41169	0.951845	0.383435	0.735157	0.494536	2.37587	0	0	0	3.94168	1.92931	0.370846	1.24899	1.20186	0	2.08061	-0.0305565	1.62322	-1.16928	0.484497	1	0.0446829	0.175813	1	FALSE	FALSE	FALSE	TRUE	F-box family protein	GO:0005515	AT3G06240	NA	NA
	Soltu.Atl.01_3G013240	7.232	44	54	70	34	53	35	0	0	12	51	37	68	0.91915	0.779132	1.26577	0.64296	0.889964	0.624672	0	0	0.239134	0.927413	0.605958	1.18924	0.988019	0.719199	0.0797112	0.907537	-0.209595	0.821065	-0.880686	0.149974	1	0.98264	1	1	FALSE	FALSE	FALSE	TRUE	conserved hypothetical protein	NA	AT4G15820	NA	NA
	Soltu.Atl.01_3G013250	1.131	0	0	0	0	0	0	0	0	0	0	1	0	0	0	0	0	0	0	0	0	0	0	0.104722	0	0	0	0	0.0349072	0	0.0495014	0	0.0495014	1	1	1	1	FALSE	FALSE	TRUE	TRUE	inosine-uridine preferring nucleoside hydrolase family protein	NA	AT5G18860	NA	NA
	Soltu.Atl.01_3G013260	0.989	0	0	0	0	0	0	0	0	0	0	0	0	0	0	0	0	0	0	0	0	0	0	0	0	0	0	0	0	0	0	0	0	1	1	1	1	FALSE	FALSE	TRUE	TRUE	Domain of unknown function (DUF313)	NA	AT1G05920	IPR015300	DNA-binding pseudobarrel domain superfamily
	Soltu.Atl.01_3G013270	4.32	229	6	8	89	19	117	60	96	38	26	27	21	8.00837	0.144925	0.242172	2.81754	0.534103	3.49578	1.98679	4.16809	1.2677	0.7915	0.740251	0.614829	2.79849	2.28248	2.47419	0.715527	-0.210641	-1.01803	-0.128747	-0.936133	1	1	1	1	FALSE	FALSE	FALSE	FALSE	Disease resistance protein (CC-NBS-LRR class) family	NA	AT1G53350	IPR032675	Leucine-rich repeat domain superfamily
	Soltu.Atl.01_3G013300	10.606	148	141	129	224	192	240	342	284	242	215	324	234	2.10815	1.38721	1.59058	2.88842	2.19839	2.9208	4.61273	5.02246	3.28838	2.66593	3.6182	2.7905	1.69532	2.6692	4.30785	3.02488	0.445013	-0.399184	0.977675	0.133478	1	1	1	1	FALSE	FALSE	TRUE	TRUE	BTB/POZ domain-containing protein	GO:0005515	AT4G15840	NA	NA
	Soltu.Atl.01_3G013310	6.785	2326	4025	3393	3077	2541	2910	1718	693	428	4679	5675	4267	51.7907	61.9002	65.396	62.0214	45.4789	55.3587	36.2207	19.1572	9.091	90.6911	99.0639	79.541	59.6956	54.2863	21.4896	89.7653	-0.13467	2.01288	-1.43233	0.715219	1	0.355001	0.866093	0.780349	FALSE	FALSE	FALSE	TRUE	multidrug resistance-associated protein	GO:0042626|GO:0016021|GO:0055085|GO:0016887|GO:0005524	AT2G47800	NA	NA
	Soltu.Atl.01_3G013320	6.969	80	323	283	469	740	731	319	404	178	886	1034	724	1.73425	4.83624	5.31047	9.20378	12.8949	13.5391	6.54792	10.8733	3.68101	16.7196	17.5731	13.1397	3.96032	11.8792	7.03407	15.8108	1.37654	1.06519	0.695698	0.384342	0.179988	1	1	1	FALSE	FALSE	TRUE	TRUE	SC35-like splicing factor	GO:0003676	AT5G18810	IPR003954	RNA recognition motif domain
	Soltu.Atl.01_3G013330	8.82	162	478	393	902	882	717	669	1	242	903	958	799	2.77484	5.65503	5.82694	13.9863	12.1438	10.4928	10.8503	0.0212658	3.95425	13.4642	12.8646	11.4577	4.75227	12.2076	4.94193	12.5955	1.19917	1.19412	0.0468001	0.0417557	0.197708	1	1	1	FALSE	FALSE	TRUE	TRUE	squamosa promoter binding protein-like	GO:0042025|GO:0003677|GO:0005634	AT5G18830	NA	NA
	Soltu.Atl.01_3G013340	3.769	945	709	496	10	118	45	0	0	0	72	73	126	37.8789	19.6289	17.2097	0.362859	3.80199	1.54109	0	0	0	2.51228	2.29401	4.22827	24.9058	1.90198	0	3.01152	-3.15817	2.00415	-4.69521	0.467111	5.86e-05	0.0367003	4.4e-05	1	TRUE	FALSE	FALSE	TRUE	Major facilitator superfamily protein	GO:0016021|GO:0022857|GO:0055085|GO:0016020	AT5G18840	IPR020846	Major facilitator superfamily domain
	Soltu.Atl.01_3G013350	4.239	0	0	0	0	0	0	0	0	0	0	14	0	0	0	0	0	0	0	0	0	0	0	0.391168	0	0	0	0	0.130389	0	0.17682	0	0.17682	1	1	1	1	FALSE	FALSE	TRUE	TRUE	magnesium-chelatase subunit chlH	GO:0009058	AT5G13630	IPR003672	CobN/magnesium chelatase
	Soltu.Atl.01_3G013360	11.448	302	250	165	251	192	215	149	0	434	313	319	404	3.98538	2.27869	1.88483	2.99853	2.0367	2.4241	1.86183	0	5.46359	3.59564	3.30035	4.46345	2.7163	2.48644	2.44181	3.78648	-0.0921108	0.475799	-0.110701	0.457209	1	1	1	1	FALSE	FALSE	FALSE	TRUE	transducin family protein / WD-40 repeat family protein	GO:0005515	AT5G18860	IPR001910	Inosine/uridine-preferring nucleoside hydrolase domain
	Soltu.Atl.01_3G013380	0.666	0	0	14	0	0	0	0	0	0	0	0	0	0	0	2.74897	0	0	0	0	0	0	0	0	0	0.916325	0	0	0	-0.938342	0	-0.938342	0	1	1	1	1	FALSE	FALSE	FALSE	TRUE	Histone superfamily protein	GO:0000786|GO:0046982|GO:0003677	AT5G65360	IPR000164	Histone H3/CENP-A
	Soltu.Atl.01_3G013390	1.769	162	353	197	101	120	80	213	74	0	133	150	178	13.835	20.822	14.5631	7.80831	8.23775	5.8372	17.224	7.84609	0	9.88747	10.043	12.7265	16.4067	7.29442	8.35671	10.8857	-1.06943	0.345149	-0.895571	0.51901	0.371637	1	1	1	FALSE	FALSE	FALSE	TRUE	conserved hypothetical protein	NA	AT5G18850	NA	NA
	Soltu.Atl.01_3G013400	5.23	0	0	28	118	38	162	0	0	204	230	98	148	0	0	0.700121	3.08563	0.882342	3.99812	0	0	5.62142	5.78346	2.21934	3.57914	0.233374	2.65536	1.87381	3.86065	1.56741	0.758185	1.22035	0.411133	0.477974	1	1	1	FALSE	FALSE	TRUE	TRUE	inosine-uridine preferring nucleoside hydrolase family protein	NA	AT5G18860	IPR036452	Ribonucleoside hydrolase-like
	Soltu.Atl.01_3G013410	6.437	0	24	0	28	0	12	0	0	0	0	24	0	0	0.389048	0	0.594892	0	0.240625	0	0	0	0	0.441598	0	0.129683	0.278506	0	0.147199	0.178541	0.198116	-0.175918	-0.156343	1	1	1	1	FALSE	FALSE	FALSE	FALSE	inosine-uridine preferring nucleoside hydrolase family protein	NA	AT5G18860	IPR036452	Ribonucleoside hydrolase-like
	Soltu.Atl.01_3G013420	2.965	0	9	0	0	32	0	0	0	0	0	10	0	0	0.316733	0	0	1.31063	0	0	0	0	0	0.399461	0	0.105578	0.436877	0	0.133154	0.378136	0.180344	-0.1448	-0.342593	1	1	1	1	FALSE	FALSE	FALSE	FALSE	inosine-uridine preferring nucleoside hydrolase family protein	NA	AT5G18860	IPR036452	Ribonucleoside hydrolase-like
	Soltu.Atl.01_3G013430	2.349	1143	1384	1004	1047	1321	1180	743	341	581	928	1034	1260	73.5115	61.4793	55.8943	60.9575	68.2928	64.8398	45.2469	27.2283	35.646	51.9549	52.1359	67.8432	63.6284	64.6967	36.0404	57.3113	0.0236534	0.654675	-0.803067	-0.172045	1	1	1	1	FALSE	FALSE	FALSE	FALSE	histidine-containing phosphotransmitter	GO:0000160	AT3G21510	IPR008207	Signal transduction histidine kinase
	Soltu.Atl.01_3G013440	6.889	428	393	478	254	256	236	458	477	433	276	344	387	9.38598	5.95267	9.07379	5.04245	4.51273	4.42179	9.51027	12.9871	9.05836	5.26883	5.91427	7.10515	8.13748	4.65899	10.5186	6.09609	-0.691252	-0.698866	0.334093	0.326479	0.519469	1	1	1	FALSE	FALSE	TRUE	TRUE	2-oxoglutarate (2OG) and Fe(II)-dependent oxygenase superfamily protein	GO:0055114|GO:0016705|GO:0016491|GO:0005506|GO:0031418	AT5G18900	IPR003582	ShKT domain
	Soltu.Atl.01_3G013450	9.147	157	421	260	315	347	287	234	228	252	265	519	397	2.59306	4.80263	3.71716	4.70973	4.60687	4.04991	3.65949	4.67526	3.97045	3.81003	6.72029	5.48947	3.70429	4.4555	4.10173	5.33993	0.213737	0.31348	0.117012	0.216755	1	1	1	1	FALSE	FALSE	TRUE	TRUE	Protein kinase superfamily protein	GO:0006468|GO:0005524|GO:0004672	AT5G18910	IPR000719	Protein kinase domain
	Soltu.Atl.01_3G013460	1.655	2365	2568	2209	501	649	643	2292	1281	1373	1400	1328	1179	215.886	161.91	174.548	41.4003	47.6214	50.1482	198.107	145.178	119.561	111.248	95.0384	90.102	184.115	46.39	154.282	98.7961	-1.96577	-0.637836	-0.253528	1.0744	4.78e-07	1	1	0.0848567	FALSE	FALSE	FALSE	TRUE	hypothetical protein	NA	NA	NA	NA
	Soltu.Atl.01_3G013470	0.524	0	0	0	0	0	0	0	0	0	0	0	0	0	0	0	0	0	0	0	0	0	0	0	0	0	0	0	0	0	0	0	0	1	1	1	1	FALSE	FALSE	TRUE	TRUE	DUF679 domain membrane protein	NA	NA	IPR007770	Protein DMP
	Soltu.Atl.01_3G013480	1.94	0	15	6	1	4	1	124	0	289	18	0	21	0	0.806799	0.404451	0.0704956	0.250388	0.0665336	9.14331	0	21.4691	1.2202	0	1.3691	0.40375	0.129139	10.2041	0.863102	-0.314063	-2.58825	2.99667	0.722484	1	0.920867	0.898891	1	FALSE	FALSE	TRUE	TRUE	DNAse I-like superfamily protein	NA	AT3G21530	IPR036691	Endonuclease/exonuclease/phosphatase superfamily
	Soltu.Atl.01_3G013490	3.849	413	845	736	1054	1160	1105	1228	979	1205	1209	1369	1326	16.2104	22.9079	25.0061	37.4504	36.5987	37.0559	45.6388	47.7072	45.1187	41.3085	42.1264	43.5727	21.3748	37.035	46.1549	42.3359	0.765451	-0.121846	1.07553	0.188235	0.833705	1	1	1	FALSE	FALSE	TRUE	TRUE	tRNA/rRNA methyltransferase (SpoU) family protein	GO:0003723|GO:0008173|GO:0006396	AT4G15520	IPR029028	Alpha/beta knot methyltransferases
	Soltu.Atl.01_3G013500	8.814	0	64	23	36	30	93	0	0	0	78	236	106	0	0.757675	0.341249	0.55859	0.413336	1.36192	0	0	0	1.16381	3.17131	1.52108	0.366308	0.77795	0	1.95207	0.379932	1.56172	-0.450283	0.73151	1	0.0169887	0.701923	1	FALSE	FALSE	FALSE	TRUE	F-box and associated interaction domains-containing protein	GO:0005515	AT3G23880	IPR001810	F-box domain
	Soltu.Atl.01_3G013510	8.25	0	0	7	0	0	0	0	0	0	0	24	0	0	0	0.110959	0	0	0	0	0	0	0	0.344553	0	0.0369862	0	0	0.114851	-0.0523967	0.156851	-0.0523967	0.156851	1	1	1	1	FALSE	FALSE	FALSE	TRUE	pyruvate orthophosphate dikinase	GO:0005524|GO:0006090|GO:0016310|GO:0016772|GO:0003824|GO:0016301|GO:0050242	NA	NA	NA
	Soltu.Atl.01_3G013520	1.973	0	1	3	34	16	0	0	0	0	10	24	38	0	0.052887	0.198843	2.35676	0.9848	0	0	0	0	0.666553	1.44073	2.43599	0.0839101	1.11385	0	1.51442	0.963631	1.33023	-0.116245	0.250352	0.921301	0.20501	1	1	FALSE	FALSE	FALSE	TRUE	Pentatricopeptide repeat (PPR) superfamily protein	GO:0005515	AT1G16830	IPR002885	Pentatricopeptide repeat
	Soltu.Atl.01_3G013530	0.848	0	13	10	8	10	3	0	0	76	16	20	16	0	1.59964	1.54213	1.2902	1.43205	0.456634	0	0	12.9162	2.48134	2.7934	2.3864	1.04726	1.05963	4.30541	2.55371	0.00869228	-0.578137	1.37377	0.786941	1	1	1	1	FALSE	FALSE	TRUE	TRUE	hypothetical protein	NA	NA	NA	NA
	Soltu.Atl.01_3G013540	5.94	536	673	593	763	788	749	944	178	396	1293	1022	903	13.6323	11.8224	13.0552	17.5672	16.11	16.2756	22.7336	5.62061	9.60785	28.6268	20.3781	19.2274	12.8367	16.6509	12.654	22.7441	0.351249	0.798242	-0.0191678	0.427825	1	1	1	1	FALSE	FALSE	FALSE	TRUE	RING/U-box superfamily protein	NA	AT4G03000	NA	NA
	Soltu.Atl.01_3G013550	2.286	479	332	198	272	257	239	627	385	178	189	289	379	31.6557	15.1544	11.3268	16.2726	13.6525	13.4947	39.2351	31.5889	11.2218	10.8729	14.9734	20.9692	19.3789	14.4733	27.3486	15.6052	-0.3973	-0.771643	0.476198	0.101855	1	1	1	1	FALSE	FALSE	TRUE	TRUE	Cox19-like CHCH family protein	NA	AT5G18920	NA	NA
	Soltu.Atl.01_3G013560	0.828	0	0	0	0	6	0	0	0	0	0	0	0	0	0	0	0	0.879987	0	0	0	0	0	0	0	0	0.293329	0	0	0.371089	0	0	-0.371089	1	1	1	1	FALSE	FALSE	TRUE	FALSE	methionine sulfoxide reductase B5	GO:0055114|GO:0033743	AT4G04830	NA	NA
	Soltu.Atl.01_3G013570	6.889	188	101	124	63	56	132	190	33	1	133	60	87	4.12281	1.52982	2.35387	1.25069	0.987159	2.47321	3.94531	0.898478	0.02092	2.53897	1.03156	1.59728	2.66884	1.57035	1.62157	1.7226	-0.513357	0.0545562	-0.484892	0.0830215	1	1	1	1	FALSE	FALSE	FALSE	TRUE	Protein phosphatase 2C family protein	GO:0043169|GO:0003824	AT3G06270	NA	NA
	Soltu.Atl.01_3G013600	0.992	0	1	0	0	0	0	0	0	0	0	5	0	0	0.105187	0	0	0	0	0	0	0	0	0.596977	0	0.0350625	0	0	0.198992	-0.0497179	0.261822	-0.0497179	0.261822	1	1	1	1	FALSE	FALSE	FALSE	TRUE	Adenosylmethionine decarboxylase family protein	GO:0008295|GO:0004014|GO:0006597	NA	NA	NA
	Soltu.Atl.01_3G013610	1.1	0	0	0	0	24	0	0	0	0	0	0	0	0	0	0	0	2.64956	0	0	0	0	0	0	0	0	0.883187	0	0	0.913176	0	0	-0.913176	1	1	1	1	FALSE	FALSE	TRUE	FALSE	galacturonosyltransferase-like	GO:0016757	AT3G06260	IPR002495	Glycosyl transferase
	Soltu.Atl.01_3G013620	0.444	201	74	28	32	65	40	0	0	46	32	93	34	68.392	17.391	8.24692	9.85668	17.7781	11.6284	0	0	14.9311	9.47826	24.8084	9.68533	31.3433	13.0877	4.97704	14.6573	-1.19903	1.38934	-2.43596	0.1524	0.996595	1	1	1	FALSE	FALSE	FALSE	TRUE	hypothetical protein	NA	NA	NA	NA
	Soltu.Atl.01_3G013630	5.183	0	14	11	30	32	17	0	0	65	76	20	10	0	0.281853	0.277542	0.791596	0.749763	0.42336	0	0	1.80738	1.92839	0.457033	0.244027	0.186465	0.654907	0.60246	0.876482	0.48008	0.227742	0.433619	0.181281	1	1	1	1	FALSE	FALSE	TRUE	TRUE	clathrin adaptor complexes medium subunit family protein	NA	AT2G20790	NA	NA
	Soltu.Atl.01_3G013640	5.336	28	10	10	4	18	10	0	0	0	14	50	2	0.792747	0.195551	0.245076	0.10252	0.409649	0.241895	0	0	0	0.345043	1.10982	0.0474059	0.411125	0.251355	0	0.500757	-0.173355	0.585691	-0.496845	0.2622	1	0.314985	0.490535	1	FALSE	FALSE	FALSE	TRUE	clathrin adaptor complexes medium subunit family protein	NA	AT2G20790	NA	NA
	Soltu.Atl.01_3G013650	7.284	0	132	99	124	85	203	0	0	0	196	146	165	0	1.89095	1.77739	2.32817	1.41711	3.59723	0	0	0	3.53873	2.37401	2.86505	1.22278	2.44751	0	2.92593	0.633189	1.97303	-1.15236	0.187481	1	0.00872462	0.346568	1	FALSE	FALSE	FALSE	TRUE	Mo25 family protein	NA	AT5G18940	IPR013878	Mo25-like
	Soltu.Atl.01_3G013660	1.876	92	80	72	85	347	102	140	0	158	63	145	126	7.40879	4.44972	5.01899	6.19655	22.4622	7.01794	10.6753	0	12.1379	4.41641	9.15449	8.49486	5.62583	11.8922	7.60437	7.35525	0.960327	-0.0423864	0.376968	-0.625745	1	1	1	1	FALSE	FALSE	TRUE	FALSE	BSD domain-containing protein	NA	NA	IPR005607	BSD domain
	Soltu.Atl.01_3G013670	2.384	426	864	454	318	323	334	385	340	7	549	316	263	26.9958	37.8167	24.9038	18.2425	16.4532	18.0835	23.1014	26.7499	0.423165	30.285	15.6993	13.953	29.9054	17.5931	16.7581	19.9791	-0.733094	0.240472	-0.799379	0.174187	0.470623	1	1	1	FALSE	FALSE	FALSE	TRUE	Bax inhibitor-1 family protein	NA	NA	IPR006214	Bax inhibitor 1-related
	Soltu.Atl.01_3G013690	1.639	0	43	25	58	106	46	46	0	0	154	123	88	0	2.73757	1.9947	4.83964	7.85384	3.62261	4.01479	0	0	12.3567	8.88844	6.79082	1.57742	5.4387	1.33826	9.34533	1.32084	2.14547	-0.140493	0.684139	1	1	1	1	FALSE	FALSE	FALSE	TRUE	hypothetical protein	NA	NA	NA	NA
	Soltu.Atl.01_3G013700	1.808	60	14	10	0	16	0	0	0	0	9	44	8	5.01355	0.807989	0.7233	0	1.07467	0	0	0	0	0.654645	2.88239	0.559642	2.18161	0.358225	0	1.36556	-1.22804	1.24218	-1.66976	0.80046	1	0.267932	0.356938	1	FALSE	FALSE	FALSE	TRUE	Tetratricopeptide repeat (TPR)-like superfamily protein	GO:0005515	AT5G18950	IPR002885	Pentatricopeptide repeat
	Soltu.Atl.01_3G013710	5.524	0	142	108	188	168	129	128	166	86	132	166	214	0	2.68232	2.55674	4.65445	3.69327	3.01424	3.31467	5.63643	2.24369	3.14255	3.55921	4.8998	1.74635	3.78732	3.73159	3.86719	0.801701	0.0407618	0.784809	0.02387	1	1	1	1	FALSE	FALSE	TRUE	TRUE	cobalt ion transmembrane transporters	NA	AT3G21580	IPR003339	ABC/ECF transporter
	Soltu.Atl.01_3G013720	5.578	0	0	0	0	0	0	0	0	0	0	0	0	0	0	0	0	0	0	0	0	0	0	0	0	0	0	0	0	0	0	0	0	1	1	1	1	FALSE	FALSE	TRUE	TRUE	glutamine synthetase	GO:0003824|GO:0006542|GO:0004356|GO:0006807	AT5G35630	IPR027302	Glutamine synthetase
	Soltu.Atl.01_3G013730	14.6	60	127	201	143	139	286	6	161	78	214	142	73	0.620856	0.907667	1.80036	1.33951	1.15616	2.52846	0.0587871	2.06834	0.769944	1.92762	1.15195	0.632395	1.10963	1.67471	0.965692	1.23732	0.342393	0.186737	-0.101952	-0.257608	1	1	1	1	FALSE	FALSE	FALSE	FALSE	alpha/beta-Hydrolases superfamily protein	NA	AT4G14290	IPR022742	Serine aminopeptidase
	Soltu.Atl.01_3G013740	2.576	0	4	20	0	0	0	0	0	0	0	0	0	0	0.162028	1.01532	0	0	0	0	0	0	0	0	0	0.392448	0	0	0	-0.477623	0	-0.477623	0	0.679577	1	1	1	FALSE	FALSE	FALSE	TRUE	ARM repeat superfamily protein	NA	AT5G18980	IPR016024	Armadillo-type fold
	Soltu.Atl.01_3G013750	1.019	0	0	0	0	4	0	0	0	0	1	0	4	0	0	0	0	0.476695	0	0	0	0	0.129059	0	0.496483	0	0.158898	0	0.208514	0.212754	0.273234	0	0.0604798	1	1	1	1	FALSE	FALSE	TRUE	TRUE	nodulin MtN21 /EamA-like transporter family protein	NA	AT3G45870	NA	NA
	Soltu.Atl.01_3G013760	10.935	0	0	0	0	0	0	0	0	0	0	0	0	0	0	0	0	0	0	0	0	0	0	0	0	0	0	0	0	0	0	0	0	1	1	1	1	FALSE	FALSE	TRUE	TRUE	BTB-POZ and MATH domain	GO:0005515	AT3G06190	IPR008974	TRAF-like
	Soltu.Atl.01_3G013770	7.687	0	0	0	0	0	0	0	0	0	0	0	0	0	0	0	0	0	0	0	0	0	0	0	0	0	0	0	0	0	0	0	0	1	1	1	1	FALSE	FALSE	TRUE	TRUE	mitogen-activated protein kinase	GO:0004672|GO:0004707|GO:0005524|GO:0006468	AT5G19010	NA	NA
	Soltu.Atl.01_3G013780	6.989	0	0	0	0	0	0	0	0	0	0	0	0	0	0	0	0	0	0	0	0	0	0	0	0	0	0	0	0	0	0	0	0	1	1	1	1	FALSE	FALSE	TRUE	TRUE	alpha/beta-Hydrolases superfamily protein	GO:0016787	AT3G23600	NA	NA
	Soltu.Atl.01_3G013790	2.378	0	0	0	0	0	0	0	0	0	0	0	0	0	0	0	0	0	0	0	0	0	0	0	0	0	0	0	0	0	0	0	0	1	1	1	1	FALSE	FALSE	TRUE	TRUE	alpha/beta-Hydrolases superfamily protein	GO:0016787	AT3G23600	IPR029058	Alpha/Beta hydrolase fold
	Soltu.Atl.01_3G013800	7.483	0	0	0	0	0	0	0	0	0	0	0	0	0	0	0	0	0	0	0	0	0	0	0	0	0	0	0	0	0	0	0	0	1	1	1	1	FALSE	FALSE	TRUE	TRUE	ribonucleotide reductase 2A	GO:0009263|GO:0016491|GO:0055114	AT3G23580	IPR030475	Ribonucleotide reductase small subunit
	Soltu.Atl.01_3G013810	11.815	0	0	0	0	0	0	0	0	0	0	0	0	0	0	0	0	0	0	0	0	0	0	0	0	0	0	0	0	0	0	0	0	1	1	1	1	FALSE	FALSE	TRUE	TRUE	REF4-related	NA	AT3G23590	NA	NA
	Soltu.Atl.01_3G013820	2.312	0	0	0	0	0	0	0	0	0	0	0	0	0	0	0	0	0	0	0	0	0	0	0	0	0	0	0	0	0	0	0	0	1	1	1	1	FALSE	FALSE	TRUE	TRUE	mitochondrial editing factor	GO:0005515	NA	IPR002885	Pentatricopeptide repeat
	Soltu.Atl.01_3G013830	1.071	0	0	0	0	0	0	0	0	0	0	0	0	0	0	0	0	0	0	0	0	0	0	0	0	0	0	0	0	0	0	0	0	1	1	1	1	FALSE	FALSE	TRUE	TRUE	Ribosomal protein L34e superfamily protein	NA	AT3G06180	NA	NA
	Soltu.Atl.01_3G013840	9.856	0	0	0	0	0	0	0	0	0	0	0	0	0	0	0	0	0	0	0	0	0	0	0	0	0	0	0	0	0	0	0	0	1	1	1	1	FALSE	FALSE	TRUE	TRUE	Aldolase superfamily protein	GO:0003824	AT2G26800	NA	NA
	Soltu.Atl.01_3G013850	8.749	0	0	0	0	0	0	0	0	0	0	0	0	0	0	0	0	0	0	0	0	0	0	0	0	0	0	0	0	0	0	0	0	1	1	1	1	FALSE	FALSE	TRUE	TRUE	CBS domain-containing protein with a domain of unknown function (DUF21)	NA	AT4G14240	NA	NA
	Soltu.Atl.01_3G013880	2.794	0	0	0	0	0	0	0	0	0	0	0	0	0	0	0	0	0	0	0	0	0	0	0	0	0	0	0	0	0	0	0	0	1	1	1	1	FALSE	FALSE	TRUE	TRUE	isopentenyltransferase	NA	NA	NA	NA
	Soltu.Atl.01_3G013890	15.06	0	0	0	0	0	0	0	0	0	0	0	0	0	0	0	0	0	0	0	0	0	0	0	0	0	0	0	0	0	0	0	0	1	1	1	1	FALSE	FALSE	TRUE	TRUE	alpha/beta-Hydrolases superfamily protein	NA	AT5G19050	IPR013744	Fusarinine C esterase SidJ
	Soltu.Atl.01_3G013920	1.638	0	0	0	0	0	0	0	0	0	0	0	0	0	0	0	0	0	0	0	0	0	0	0	0	0	0	0	0	0	0	0	0	1	1	1	1	FALSE	FALSE	TRUE	TRUE	alpha/beta-Hydrolases superfamily protein	NA	AT5G19050	IPR013744	Fusarinine C esterase SidJ
	Soltu.Atl.01_3G013930	2.383	0	0	0	0	0	0	0	0	0	0	0	0	0	0	0	0	0	0	0	0	0	0	0	0	0	0	0	0	0	0	0	0	1	1	1	1	FALSE	FALSE	TRUE	TRUE	MAGE family domain containing protein	NA	AT1G34770	IPR002190	MAGE homology domain
	Soltu.Atl.01_3G013950	3.619	0	0	0	0	0	0	0	0	0	0	0	0	0	0	0	0	0	0	0	0	0	0	0	0	0	0	0	0	0	0	0	0	1	1	1	1	FALSE	FALSE	TRUE	TRUE	hypothetical protein	NA	NA	NA	NA
	Soltu.Atl.01_3G013960	3.721	0	0	0	0	0	0	0	0	0	0	0	0	0	0	0	0	0	0	0	0	0	0	0	0	0	0	0	0	0	0	0	0	1	1	1	1	FALSE	FALSE	TRUE	TRUE	conserved hypothetical protein	NA	AT3G06150	NA	NA
	Soltu.Atl.01_3G013970	1.739	0	0	0	0	0	0	0	0	0	0	0	0	0	0	0	0	0	0	0	0	0	0	0	0	0	0	0	0	0	0	0	0	1	1	1	1	FALSE	FALSE	TRUE	TRUE	conserved hypothetical protein	NA	AT3G06150	IPR013783	Immunoglobulin-like fold
	Soltu.Atl.01_3G013980	12.528	0	0	0	0	0	0	0	0	0	0	0	0	0	0	0	0	0	0	0	0	0	0	0	0	0	0	0	0	0	0	0	0	1	1	1	1	FALSE	FALSE	TRUE	TRUE	SNARE associated Golgi protein family	NA	AT5G19070	IPR032816	SNARE associated Golgi protein
	Soltu.Atl.01_3G013990	2.455	0	0	0	0	0	0	0	0	0	0	0	0	0	0	0	0	0	0	0	0	0	0	0	0	0	0	0	0	0	0	0	0	1	1	1	1	FALSE	FALSE	TRUE	TRUE	RING/U-box superfamily protein	NA	AT5G19080	NA	NA
	Soltu.Atl.01_3G014000	0.377	0	0	0	0	0	0	0	0	0	0	0	0	0	0	0	0	0	0	0	0	0	0	0	0	0	0	0	0	0	0	0	0	1	1	1	1	FALSE	FALSE	TRUE	TRUE	hypothetical protein	NA	NA	NA	NA
	Soltu.Atl.01_3G014010	1.189	0	0	0	0	0	0	0	0	0	0	0	0	0	0	0	0	0	0	0	0	0	0	0	0	0	0	0	0	0	0	0	0	1	1	1	1	FALSE	FALSE	TRUE	TRUE	RING/U-box superfamily protein	NA	AT3G06140	IPR013083	Zinc finger
	Soltu.Atl.01_3G014020	2.904	0	0	0	0	0	0	0	0	0	0	0	0	0	0	0	0	0	0	0	0	0	0	0	0	0	0	0	0	0	0	0	0	1	1	1	1	FALSE	FALSE	TRUE	TRUE	Heavy metal transport/detoxification superfamily protein	GO:0030001|GO:0046872	AT3G06130	NA	NA
	Soltu.Atl.01_3G014030	2.004	0	0	0	0	0	0	0	0	0	0	0	0	0	0	0	0	0	0	0	0	0	0	0	0	0	0	0	0	0	0	0	0	1	1	1	1	FALSE	FALSE	TRUE	TRUE	basic helix-loop-helix (bHLH) DNA-binding superfamily protein	GO:0046983	AT3G06120	IPR036638	Helix-loop-helix DNA-binding domain superfamily
	Soltu.Atl.01_3G014040	5.546	0	0	0	0	0	0	0	0	0	8	0	0	0	0	0	0	0	0	0	0	0	0.189702	0	0	0	0	0	0.063234	0	0.0884591	0	0.0884591	1	1	1	1	FALSE	FALSE	TRUE	TRUE	dual specificity protein phosphatase	GO:0016791|GO:0004725|GO:0008138|GO:0006470|GO:0016311	AT3G23610	NA	NA
	Soltu.Atl.01_3G014050	2.079	0	0	0	0	0	0	0	0	0	0	0	0	0	0	0	0	0	0	0	0	0	0	0	0	0	0	0	0	0	0	0	0	1	1	1	1	FALSE	FALSE	TRUE	TRUE	alkenal reductase	GO:0016491|GO:0055114	AT5G16970	NA	NA
	Soltu.Atl.01_3G014060	2.202	0	0	0	0	0	0	0	0	0	0	0	0	0	0	0	0	0	0	0	0	0	0	0	0	0	0	0	0	0	0	0	0	1	1	1	1	FALSE	FALSE	TRUE	TRUE	alkenal reductase	GO:0055114|GO:0016491	NA	NA	NA
	Soltu.Atl.01_3G014070	1.407	0	0	0	0	0	0	0	0	0	0	0	0	0	0	0	0	0	0	0	0	0	0	0	0	0	0	0	0	0	0	0	0	1	1	1	1	FALSE	FALSE	TRUE	TRUE	Eukaryotic aspartyl protease family protein	NA	AT1G03220	IPR032861	Xylanase inhibitor
	Soltu.Atl.01_3G014080	1.729	0	0	0	0	0	0	0	0	0	0	0	0	0	0	0	0	0	0	0	0	0	0	0	0	0	0	0	0	0	0	0	0	1	1	1	1	FALSE	FALSE	TRUE	TRUE	Eukaryotic aspartyl protease family protein	NA	AT1G03220	IPR032861	Xylanase inhibitor
	Soltu.Atl.01_3G014090	0.801	0	0	0	0	0	0	0	0	0	0	0	0	0	0	0	0	0	0	0	0	0	0	0	0	0	0	0	0	0	0	0	0	1	1	1	1	FALSE	FALSE	TRUE	TRUE	NOD26-like intrinsic protein 7;1	NA	AT3G06100	IPR023271	Aquaporin-like
	Soltu.Atl.01_3G014100	1.714	0	0	0	0	0	0	0	0	0	0	0	0	0	0	0	0	0	0	0	0	0	0	0	0	0	0	0	0	0	0	0	0	1	1	1	1	FALSE	FALSE	TRUE	TRUE	Eukaryotic aspartyl protease family protein	NA	AT1G03220	IPR021109	Aspartic peptidase domain superfamily
	Soltu.Atl.01_3G014110	1.834	0	0	0	0	0	0	0	0	0	0	0	0	0	0	0	0	0	0	0	0	0	0	0	0	0	0	0	0	0	0	0	0	1	1	1	1	FALSE	FALSE	TRUE	TRUE	NOD26-like intrinsic protein 7;1	GO:0015267|GO:0055085|GO:0016020	NA	IPR023271	Aquaporin-like
	Soltu.Atl.01_3G014120	4.388	14858	19268	15186	11455	12215	12864	18606	16558	20084	15341	17417	15118	511.547	458.19	452.578	357.02	338.051	378.401	606.555	707.768	659.631	459.778	470.117	435.759	474.105	357.824	657.985	455.218	-0.404972	-0.530521	0.471997	0.346448	0.683653	1	1	1	FALSE	FALSE	TRUE	TRUE	Aluminium induced protein with YGL and LRDR motifs	NA	AT5G19140	NA	NA
	Soltu.Atl.01_3G014150	4.558	697	430	419	489	392	688	1766	486	1253	542	702	616	23.1021	9.84396	12.0214	14.6723	10.444	19.483	55.4242	19.9991	39.6182	15.6382	18.2416	17.0933	14.9892	14.8664	38.3472	16.991	-0.0111145	-1.12898	1.29917	0.181297	1	1	1	1	FALSE	FALSE	TRUE	TRUE	hypothetical protein	NA	NA	NA	NA
	Soltu.Atl.01_3G014160	1.736	1570	3251	2667	3101	3508	3686	2216	2879	3274	4711	4684	3783	136.629	195.408	200.905	244.296	245.395	274.062	182.601	311.058	271.798	356.882	319.57	275.616	177.647	254.584	255.152	317.356	0.516683	0.313639	0.519889	0.316845	1	1	1	1	FALSE	FALSE	TRUE	TRUE	nuclear factor Y	GO:0046982	AT1G08970	IPR003958	Transcription factor CBF/NF-Y/archaeal histone domain
	Soltu.Atl.01_3G014180	12.767	0	282	210	729	812	711	126	149	557	836	1073	926	0	2.30481	2.15103	7.80913	7.72365	7.18825	1.41177	2.18901	6.28759	8.6115	9.95428	9.17362	1.48528	7.57367	3.29612	9.24647	1.7865	1.25402	0.789625	0.257141	0.491055	1	1	1	FALSE	FALSE	TRUE	TRUE	pfkB-like carbohydrate kinase family protein	GO:0052855	AT5G19150	IPR000631	ATP-dependent (S)-NAD(P)H-hydrate dehydratase
	Soltu.Atl.01_3G014190	3.744	0	0	0	0	0	0	0	0	0	0	0	0	0	0	0	0	0	0	0	0	0	0	0	0	0	0	0	0	0	0	0	0	1	1	1	1	FALSE	FALSE	TRUE	TRUE	TRICHOME BIREFRINGENCE-LIKE	NA	AT5G19160	IPR025846	PMR5 N-terminal domain
	Soltu.Atl.01_3G014200	0.92	0	0	0	0	0	0	0	0	0	0	0	0	0	0	0	0	0	0	0	0	0	0	0	0	0	0	0	0	0	0	0	0	1	1	1	1	FALSE	FALSE	TRUE	TRUE	Ribosomal L29 family protein	GO:0003735|GO:0006412|GO:0005840	AT5G02610	IPR001854	Ribosomal protein L29/L35
	Soltu.Atl.01_3G014210	9.772	438	445	421	340	638	628	190	59	175	741	486	469	6.77147	4.75174	5.63398	4.75838	7.92853	8.29504	2.78134	1.13245	2.58091	9.97232	5.8905	6.07027	5.71906	6.99398	2.1649	7.31103	0.250655	1.39287	-1.0861	0.0561125	1	0.94564	1	1	FALSE	FALSE	FALSE	TRUE	E1 C-terminal related	GO:0008641	AT5G19180	NA	NA
	Soltu.Atl.01_3G014220	1.437	0	0	0	0	0	0	0	0	0	0	0	9	0	0	0	0	0	0	0	0	0	0	0	0.792144	0	0	0	0.264048	0	0.338051	0	0.338051	1	1	1	1	FALSE	FALSE	TRUE	TRUE	conserved hypothetical protein	NA	AT5G19190	NA	NA
	Soltu.Atl.01_3G014230	3.955	17	398	360	304	319	342	273	162	38	257	387	422	0.649374	10.5006	11.9035	10.5121	9.79489	11.1615	9.87415	7.68277	1.3847	8.54571	11.5895	13.4954	7.68446	10.4895	6.31387	11.2102	0.403808	0.739377	-0.247801	0.0877682	1	1	1	1	FALSE	FALSE	FALSE	TRUE	peroxiredoxin IIF	GO:0016491	AT3G06050	IPR036249	Thioredoxin-like superfamily
	Soltu.Atl.01_3G014240	7.992	132	345	271	102	154	174	125	162	276	99	206	112	2.49523	4.50443	4.43436	1.74545	2.34002	2.81019	2.23737	3.80197	4.97704	1.62908	3.05289	1.77248	3.81134	2.29856	3.67213	2.15148	-0.544603	-0.56805	-0.0423581	-0.0658054	0.913665	1	1	1	FALSE	FALSE	FALSE	FALSE	RING-H2 group F1A	NA	AT4G14220	NA	NA
	Soltu.Atl.01_3G014250	6.052	208	107	73	129	147	24	88	0	462	79	90	52	5.19226	1.84485	1.5774	2.91511	2.94967	0.511864	2.08002	0	11.0017	1.71668	1.76134	1.08673	2.8715	2.12555	4.36058	1.52158	-0.308784	-1.08806	0.469496	-0.309779	1	1	1	1	FALSE	FALSE	TRUE	FALSE	P-loop containing nucleoside triphosphate hydrolases superfamily protein	GO:0005524|GO:0003676	AT5G19210	IPR001650	Helicase
	Soltu.Atl.01_3G014260	4.615	0	12	0	6	38	3	0	0	0	0	12	0	0	0.271322	0	0.177805	0.999924	0.0839058	0	0	0	0	0.30797	0	0.0904407	0.420545	0	0.102657	0.381533	0.140984	-0.124911	-0.365461	1	1	1	1	FALSE	FALSE	FALSE	FALSE	ADP glucose pyrophosphorylase large subunit	GO:0009058|GO:0016779|GO:0008878|GO:0005978	AT5G19220	IPR005836	ADP-glucose pyrophosphorylase
	Soltu.Atl.01_3G014270	2.636	174	96	110	141	98	20	0	0	0	116	153	99	9.97232	3.80016	5.45713	7.31539	4.51477	0.979326	0	0	0	5.78727	6.87456	4.75016	6.40987	4.26983	0	5.804	-0.491691	2.76638	-2.88945	0.368627	1	0.0195325	0.0414546	1	TRUE	FALSE	FALSE	TRUE	Glycoprotein membrane precursor GPI-anchored	NA	AT5G19250	NA	NA
	Soltu.Atl.01_3G014280	1.453	29	0	0	0	0	17	0	0	0	18	6	1	3.01526	0	0	0	0	1.51017	0	0	0	1.62918	0.489086	0.0870468	1.00509	0.50339	0	0.735103	-0.415445	0.795022	-1.00366	0.206802	1	0.564949	1	1	FALSE	FALSE	FALSE	TRUE	TRAM	GO:0016021	AT1G21790	IPR006634	TRAM/LAG1/CLN8 homology domain
	Soltu.Atl.01_3G014290	8.362	144	40	80	76	89	85	8	249	0	42	110	12	2.60162	0.499144	1.25111	1.24299	1.29251	1.31205	0.136856	5.5852	0	0.660542	1.55805	0.181505	1.45063	1.28252	1.90735	0.800033	-0.102525	-0.691682	0.246555	-0.342603	1	1	1	1	FALSE	FALSE	TRUE	FALSE	peroxisomal adenine nucleotide carrier	NA	AT5G27520	IPR023395	Mitochondrial carrier domain superfamily
	Soltu.Atl.01_3G014300	7.3	57	0	1	3	32	0	0	0	0	0	0	0	1.17963	0	0.0179141	0.0562033	0.532332	0	0	0	0	0	0	0	0.39918	0.196178	0	0	-0.226149	0	-0.484581	-0.258432	1	1	0.884886	1	FALSE	FALSE	FALSE	FALSE	NPK1-related protein kinase	GO:0006468|GO:0005524|GO:0004672	AT3G06030	NA	NA
	Soltu.Atl.01_3G014310	1.273	0	4	1	5	13	0	0	0	0	0	0	32	0	0.327874	0.102728	0.537162	1.24014	0	0	0	0	0	0	3.17936	0.143534	0.592433	0	1.05979	0.477734	1.0425	-0.193499	0.371262	1	1	1	1	FALSE	FALSE	FALSE	TRUE	Protein of unknown function (DUF3049)	NA	AT5G19260	NA	NA
	Soltu.Atl.01_3G014320	13.765	279	340	268	317	307	404	170	173	151	339	578	406	3.06211	2.57738	2.5461	3.14954	2.70843	3.78833	1.76667	2.35732	1.58095	3.23881	4.97337	3.73051	2.72853	3.21543	1.90165	3.9809	0.177074	0.779532	-0.361733	0.240725	1	1	1	1	FALSE	FALSE	FALSE	TRUE	kinase associated protein phosphatase	GO:0003824|GO:0005515|GO:0043169	AT5G19280	IPR000253	Forkhead-associated (FHA) domain
	Soltu.Atl.01_3G014330	7.852	152	177	137	238	328	197	607	2	130	415	580	296	2.92453	2.35217	2.28169	4.14534	5.07281	3.23838	11.0584	0.0477748	2.38606	6.95071	8.74877	4.76793	2.51946	4.15218	4.49741	6.82247	0.549828	0.508873	0.643396	0.602441	1	1	1	1	FALSE	FALSE	TRUE	TRUE	Putative RNA methyltransferase domain containing protein	NA	AT5G19300	IPR003750	Putative RNA methyltransferase
	Soltu.Atl.01_3G014340	1.706	68	40	25	36	22	6	0	0	0	10	24	30	6.02174	2.44657	1.91636	2.88594	1.56603	0.453957	0	0	0	0.770872	1.66622	2.22413	3.46156	1.63531	0	1.55374	-0.759576	1.35261	-2.15755	-0.0453593	1	0.216692	0.20942	1	FALSE	FALSE	FALSE	FALSE	peroxin	GO:0005515	AT1G29260	IPR001680	WD40 repeat
	Soltu.Atl.01_3G014350	0.756	0	0	0	0	0	0	0	0	0	0	8	10	0	0	0	0	0	0	0	0	0	0	1.25334	1.673	0	0	0	0.975446	0	0.982179	0	0.982179	1	0.866868	1	1	FALSE	FALSE	TRUE	TRUE	hypothetical protein	NA	NA	NA	NA
	Soltu.Atl.01_3G014360	15.213	54	140	122	159	140	186	146	195	325	163	147	124	0.536255	0.96026	1.04873	1.42937	1.11755	1.57812	1.37284	2.40419	3.07883	1.40908	1.14446	1.03092	0.848413	1.37502	2.28529	1.19482	0.36165	-0.581918	0.829733	-0.113835	1	1	1	1	FALSE	FALSE	TRUE	FALSE	Homeotic gene regulator	GO:0005524|GO:0042393	AT3G06010	IPR038718	SNF2-like
	Soltu.Atl.01_3G014370	3.18	552	266	147	221	113	157	401	224	0	148	251	92	26.2243	8.72831	6.04515	9.50449	4.31526	6.37258	18.0385	13.2121	0	6.12063	9.34858	3.65914	13.6659	6.73077	10.4169	6.37612	-0.923783	-0.630232	-0.361303	-0.0677513	0.678383	1	1	1	FALSE	FALSE	FALSE	FALSE	RAN GTPase activating protein	GO:0005515	AT5G19320	IPR025265	WPP domain
	Soltu.Atl.01_3G014380	0.512	328	626	499	1	23	11	0	0	176	20	0	39	96.7823	127.579	127.452	0.267112	5.45523	2.7731	0	0	49.5405	5.13714	0	9.63414	117.271	2.83181	16.5135	4.92376	-4.94793	-1.56388	-2.75556	0.628486	1.07e-08	1	1	1	FALSE	FALSE	FALSE	TRUE	Cotton fibre expressed protein domain containing protein	NA	AT5G38700	IPR008480	Protein of unknown function DUF761
	Soltu.Atl.01_3G014390	1.003	2829	3635	2754	110	69	71	210	0	148	250	251	317	426.112	378.163	359.071	14.9988	8.35417	9.13692	29.9503	0	21.2656	32.7794	29.6396	39.9739	387.782	10.83	17.072	34.131	-5.03845	0.958987	-4.42713	1.5703	8.5e-30	1	0.125904	0.0778216	FALSE	FALSE	FALSE	TRUE	Cotton fibre expressed protein domain containing protein	NA	AT5G38700	IPR008480	Protein of unknown function DUF761
	Soltu.Atl.01_3G014400	9.495	451	177	181	362	363	413	496	5	444	443	408	212	7.17586	1.94515	2.49287	5.21408	4.64266	5.61433	7.47257	0.0987699	6.73916	6.13579	5.08937	2.82397	3.8713	5.15702	4.77017	4.68304	0.337927	-0.0219497	0.244308	-0.115569	1	1	1	1	FALSE	FALSE	TRUE	FALSE	CTP synthase family protein	GO:0006241|GO:0003883|GO:0006221	AT4G02120	IPR027417	P-loop containing nucleoside triphosphate hydrolase
	Soltu.Atl.01_3G014420	0.305	0	0	0	0	0	0	0	0	0	0	0	0	0	0	0	0	0	0	0	0	0	0	0	0	0	0	0	0	0	0	0	0	1	1	1	1	FALSE	FALSE	TRUE	TRUE	hypothetical protein	NA	NA	NA	NA
	Soltu.Atl.01_3G014470	0.26	0	0	0	0	0	0	0	0	0	0	0	0	0	0	0	0	0	0	0	0	0	0	0	0	0	0	0	0	0	0	0	0	1	1	1	1	FALSE	FALSE	TRUE	TRUE	Polyketide cyclase/dehydrase and lipid transport superfamily protein	NA	AT4G14500	NA	NA
	Soltu.Atl.01_3G014480	4.843	0	112	61	80	171	98	0	0	0	15	122	72	0	2.41312	1.64715	2.25912	4.28782	2.61189	0	0	0	0.407322	2.98363	1.88034	1.35342	3.05294	0	1.7571	0.784209	1.46315	-1.23476	-0.55582	1	0.0789054	0.45664	1	FALSE	FALSE	FALSE	FALSE	conserved hypothetical protein	NA	AT2G25920	NA	NA
	Soltu.Atl.01_3G014490	6.22	332	55	48	40	37	28	0	0	1	52	42	26	8.0638	0.922674	1.00918	0.879495	0.722381	0.581046	0	0	0.0231701	1.09945	0.799757	0.52869	3.33188	0.727641	0.00772336	0.809298	-1.32619	0.844331	-2.1039	0.0666271	0.282177	0.200588	0.0764192	1	FALSE	FALSE	FALSE	TRUE	sucrose-phosphatase-related	GO:0003676	AT3G62620	IPR012677	Nucleotide-binding alpha-beta plait domain superfamily
	Soltu.Atl.01_3G014500	3.236	0	0	0	0	0	0	0	0	0	0	0	0	0	0	0	0	0	0	0	0	0	0	0	0	0	0	0	0	0	0	0	0	1	1	1	1	FALSE	FALSE	TRUE	TRUE	myb domain protein	NA	AT2G47460	NA	NA
	Soltu.Atl.01_3G014510	1.181	0	0	0	0	0	0	0	0	0	0	0	0	0	0	0	0	0	0	0	0	0	0	0	0	0	0	0	0	0	0	0	0	1	1	1	1	FALSE	FALSE	TRUE	TRUE	hypothetical protein	NA	NA	NA	NA
	Soltu.Atl.01_3G014520	7.676	64	96	128	26	2	6	2	0	0	100	42	8	1.25961	1.305	2.18068	0.463236	0.031641	0.100892	0.0372716	0	0	1.71327	0.648057	0.131818	1.58177	0.19859	0.0124239	0.831049	-1.10702	0.854857	-1.35054	0.611333	0.12884	0.311809	0.19506	1	FALSE	FALSE	FALSE	TRUE	DNAJ heat shock family protein	GO:0006457|GO:0051082	AT3G62600	NA	NA
	Soltu.Atl.01_3G014530	3.899	146	110	82	24	21	17	128	164	0	0	30	70	5.65707	2.94385	2.75028	0.841825	0.654066	0.562779	4.69613	7.88933	0	0	0.911312	2.27072	3.78373	0.686223	4.19515	1.06068	-1.50434	-1.33405	0.119029	0.289323	0.0814592	1	1	1	FALSE	FALSE	TRUE	TRUE	alpha/beta-Hydrolases superfamily protein	GO:0006629	AT1G02660	IPR002921	Fungal lipase-like domain
	Soltu.Atl.01_3G014540	7.72	357	1066	799	499	420	555	517	146	1025	456	820	942	6.98623	14.4084	13.5346	8.83989	6.60674	9.27936	9.57981	3.5472	19.1348	7.768	12.5804	15.4331	11.6431	8.242	10.7539	11.9272	-0.452072	0.137262	-0.105205	0.484129	0.937851	1	1	1	FALSE	FALSE	FALSE	TRUE	Late embryogenesis abundant protein (LEA) family protein	NA	NA	IPR025423	Domain of unknown function DUF4149
	Soltu.Atl.01_3G014550	4.248	0	6	0	0	0	0	0	0	0	0	0	0	0	0.147381	0	0	0	0	0	0	0	0	0	0	0.0491271	0	0	0	-0.0691895	0	-0.0691895	0	1	1	1	1	FALSE	FALSE	FALSE	TRUE	transcription coactivators	NA	AT4G02110	IPR001357	BRCT domain
	Soltu.Atl.01_3G014560	2.709	60	154	90	0	20	27	0	0	0	8	16	0	3.34607	5.93181	4.34461	0	0.896553	1.28646	0	0	0	0.388367	0.699536	0	4.54083	0.727672	0	0.362634	-1.68127	0.446399	-2.4701	-0.342431	0.345676	0.781541	0.0729408	1	FALSE	FALSE	FALSE	FALSE	Heat shock protein DnaJ with tetratricopeptide repeat	GO:0005515	AT4G02100	NA	NA
	Soltu.Atl.01_3G014570	4.888	0	0	0	20	0	0	0	0	0	0	0	0	0	0	0	0.559581	0	0	0	0	0	0	0	0	0	0.186527	0	0	0.246745	0	0	-0.246745	1	1	1	1	FALSE	FALSE	TRUE	FALSE	beta-xylosidase	GO:0004553|GO:0005975	AT1G02640	IPR017853	Glycoside hydrolase superfamily
	Soltu.Atl.01_3G014580	2.031	0	0	0	0	0	0	0	0	0	0	0	0	0	0	0	0	0	0	0	0	0	0	0	0	0	0	0	0	0	0	0	0	1	1	1	1	FALSE	FALSE	TRUE	TRUE	AP2/B3-like transcriptional factor family protein	GO:0003677	AT3G18990	IPR003340	B3 DNA binding domain
	Soltu.Atl.01_3G014590	1.188	0	0	0	6	0	30	0	0	0	0	0	0	0	0	0	0.690715	0	3.25947	0	0	0	0	0	0	0	1.31673	0	0	1.21209	0	0	-1.21209	0.552809	1	1	1	FALSE	FALSE	TRUE	FALSE	DUF4228 domain containing protein	NA	AT4G02090	IPR025322	Protein of unknown function DUF4228
	Soltu.Atl.01_3G014600	5.777	1041	1568	1181	787	627	848	1873	2019	1674	1041	1241	911	27.2233	28.3217	26.734	18.631	13.1802	18.9468	46.3787	65.5516	41.761	23.6979	25.443	19.945	27.4263	16.9193	51.2304	23.0286	-0.665713	-1.12014	0.877663	0.42324	0.305378	1	1	1	FALSE	FALSE	TRUE	TRUE	secretion-associated RAS super family	GO:0005525|GO:0006886	NA	IPR027417	P-loop containing nucleoside triphosphate hydrolase
	Soltu.Atl.01_3G014610	0.2	0	12	12	1	0	47	0	0	0	20	14	16	0	6.26076	7.84636	0.683807	0	30.3327	0	0	0	13.1511	8.29082	10.1183	4.70237	10.3388	0	10.5201	0.991636	3.52608	-2.51156	0.0228794	1	0.243458	0.979643	1	FALSE	FALSE	FALSE	TRUE	acireductone dioxygenase	NA	NA	IPR014710	RmlC-like jelly roll fold
	Soltu.Atl.01_3G014620	2.798	114	297	237	28	112	55	375	273	204	64	100	20	6.1553	11.076	11.0769	1.36859	4.861	2.53722	19.172	18.3006	10.5075	3.00811	4.23303	0.904067	9.43607	2.92227	15.9934	2.71507	-1.41182	-2.19351	0.703392	-0.0782993	0.225927	0.553245	1	1	FALSE	FALSE	TRUE	FALSE	RING/FYVE/PHD zinc finger superfamily protein	GO:0008270	AT1G02610	NA	NA
	Soltu.Atl.01_3G014630	9.93	0	62	28	18	0	20	0	0	0	32	62	88	0	0.651506	0.368745	0.247906	0	0.25997	0	0	0	0.423801	0.739506	1.12086	0.340083	0.169292	0	0.76139	-0.196688	0.816714	-0.422323	0.591079	1	0.0768563	0.683109	1	FALSE	FALSE	FALSE	TRUE	MUTS homolog	GO:0030983|GO:0006298|GO:0005524	NA	NA	NA
	Soltu.Atl.01_3G014640	25.063	111	207	198	279	259	257	242	0	398	245	473	619	0.669086	0.861813	1.03312	1.52242	1.25494	1.32356	1.38123	0	2.28859	1.28557	2.23526	3.12375	0.854672	1.36697	1.22327	2.21486	0.351879	0.53207	0.261521	0.441712	1	1	1	1	FALSE	FALSE	TRUE	TRUE	WD40/YVTN repeat-like-containing domain;Bromodomain	GO:0005515	AT2G47410	IPR001680	WD40 repeat
	Soltu.Atl.01_3G014650	6.602	0	0	3	0	0	0	0	0	0	20	0	10	0	0	0.0594241	0	0	0	0	0	0	0.398397	0	0.191577	0.019808	0	0	0.196658	-0.0282976	0.259011	-0.0282976	0.259011	1	0.698871	1	1	FALSE	FALSE	FALSE	TRUE	Minichromosome maintenance (MCM2/3/5) family protein	GO:0042555|GO:0005524|GO:0003677|GO:0003678|GO:0006270|GO:0006260	AT4G02060	NA	NA
	Soltu.Atl.01_3G014660	19.598	1	0	28	10	12	0	0	0	0	6	8	8	0.00770869	0	0.186837	0.0697834	0.0743575	0	0	0	0	0.0402625	0.0483479	0.0516294	0.0648486	0.048047	0	0.0467466	-0.022945	0.0659122	-0.0906483	-0.00179114	1	0.426184	1	1	FALSE	FALSE	FALSE	FALSE	Vps51/Vps67 family (components of vesicular transport) protein	NA	AT4G02030	NA	NA
	Soltu.Atl.01_3G014680	0.434	1075	749	687	352	317	306	1456	1105	833	394	511	361	374.206	180.081	207.006	110.922	88.7002	91.0069	479.905	477.554	276.613	119.39	139.454	105.205	253.765	96.8763	411.357	121.35	-1.38013	-1.75289	0.69473	0.321978	0.0200599	0.654658	1	1	FALSE	FALSE	TRUE	TRUE	basic region/leucine zipper motif	GO:0006355|GO:0003700	AT3G62420	NA	NA
	Soltu.Atl.01_3G014700	0.738	2	22	24	36	46	8	0	0	0	2	34	0	0.409417	3.11059	4.25277	6.67129	7.56932	1.39919	0	0	0	0.356398	5.4566	0	2.59092	5.21327	0	1.93766	0.790997	1.55467	-1.84435	-1.08068	1	0.785897	0.585885	1	FALSE	FALSE	FALSE	FALSE	CP12 domain-containing protein	NA	AT2G47400	IPR003823	Domain of unknown function CP12
	Soltu.Atl.01_3G014710	0.629	0	0	0	0	0	0	0	0	0	0	0	0	0	0	0	0	0	0	0	0	0	0	0	0	0	0	0	0	0	0	0	0	1	1	1	1	FALSE	FALSE	TRUE	TRUE	conserved hypothetical protein	NA	AT1G56423	NA	NA
	Soltu.Atl.01_3G014720	10.479	105	413	306	205	294	429	304	215	236	393	366	302	1.51378	4.1125	3.81873	2.67546	3.40708	5.28421	4.1499	3.84829	3.24571	4.93213	4.13676	3.64507	3.14833	3.78892	3.74797	4.23799	0.207167	0.141702	0.194778	0.129313	1	1	1	1	FALSE	FALSE	TRUE	TRUE	Prolyl oligopeptidase family protein	GO:0008236|GO:0006508	AT2G47390	NA	NA
	Soltu.Atl.01_3G014730	3.869	110	41	48	200	40	77	165	0	150	184	150	154	4.29523	1.10576	1.62241	7.0696	1.2555	2.56882	6.10055	0	5.58741	6.25433	4.59189	5.03432	2.34113	3.63131	3.89598	5.29351	0.471084	0.362267	0.551262	0.442445	1	1	1	1	FALSE	FALSE	TRUE	TRUE	Ubiquitin carboxyl-terminal hydrolase family protein	NA	NA	IPR021099	Plant organelle RNA recognition domain
	Soltu.Atl.01_3G014740	3.582	1648	2165	1597	1519	1661	1904	2466	527	1977	2117	2793	2605	69.5062	63.0679	58.3037	57.9957	56.3118	68.6094	98.4807	27.5953	79.5424	77.7243	92.3516	91.9815	63.6259	60.9723	68.5394	87.3525	-0.0604895	0.345439	0.105718	0.511647	1	1	1	1	FALSE	FALSE	TRUE	TRUE	Cytochrome c oxidase subunit Vc family protein	GO:0005746	AT5G61310	IPR008432	Cytochrome c oxidase subunit 5c
	Soltu.Atl.01_3G014750	7.481	124	137	92	10	36	47	48	188	0	62	106	51	2.50411	1.91089	1.60822	0.182812	0.584384	0.810925	0.917836	4.71355	0	1.08992	1.67821	0.862242	2.00774	0.52604	1.87713	1.21012	-0.978888	-0.380503	-0.0640521	0.534333	0.318174	1	1	1	FALSE	FALSE	FALSE	TRUE	Calcium-dependent phosphotriesterase superfamily protein	NA	AT2G16760	NA	NA
	Soltu.Atl.01_3G014760	2.642	0	35	37	0	20	52	361	0	0	10	18	18	0	1.38233	1.83141	0	0.91929	2.54046	19.546	0	0	0.49777	0.806936	0.861704	1.07125	1.15325	6.51533	0.722137	0.0560176	-2.12564	1.85934	-0.322317	1	1	1	1	FALSE	FALSE	TRUE	FALSE	TRICHOME BIREFRINGENCE-LIKE	NA	AT3G62390	IPR026057	PC-Esterase
	Soltu.Atl.01_3G014770	14.119	602	1135	694	1228	1497	1398	2160	1263	1416	1607	1686	2075	6.44147	8.38818	6.42795	11.8948	12.8758	12.7804	21.8843	16.7783	14.4536	14.9683	14.1434	18.588	7.08586	12.517	17.7054	15.8999	0.741302	-0.146443	1.20998	0.322239	0.69723	1	1	1	FALSE	FALSE	TRUE	TRUE	SET domain-containing protein	GO:0005515|GO:0031519	AT4G02020	NA	NA
	Soltu.Atl.01_3G014780	1.577	0	16	0	0	0	0	0	0	0	0	0	8	0	1.05868	0	0	0	0	0	0	0	0	0	0.641618	0.352893	0	0	0.213873	-0.436048	0.279617	-0.436048	0.279617	1	1	1	1	FALSE	FALSE	FALSE	TRUE	RGA-like	NA	AT1G66350	IPR005202	Transcription factor GRAS
	Soltu.Atl.01_3G014790	1.917	0	0	0	20	20	3	0	0	0	0	0	0	0	0	0	1.42683	1.26696	0.201995	0	0	0	0	0	0	0	0.965261	0	0	0.974721	0	0	-0.974721	0.205581	1	1	0.380351	FALSE	FALSE	TRUE	FALSE	RGA-like	NA	AT3G03450	NA	NA
	Soltu.Atl.01_3G014800	1.328	0	0	0	0	0	0	0	0	0	0	0	0	0	0	0	0	0	0	0	0	0	0	0	0	0	0	0	0	0	0	0	0	1	1	1	1	FALSE	FALSE	TRUE	TRUE	conserved hypothetical protein	NA	AT1G02570	NA	NA
	Soltu.Atl.01_3G014810	5.014	94	138	102	56	116	132	208	108	586	157	247	144	2.83228	2.87191	2.66031	1.52745	2.8095	3.39807	5.9342	4.04007	16.8434	4.11791	5.83461	3.63243	2.78817	2.57834	8.93924	4.52831	-0.0822092	-0.846296	1.39164	0.627549	1	1	1	1	FALSE	FALSE	TRUE	TRUE	WRKY DNA-binding protein	GO:0003700|GO:0043565|GO:0006355	AT2G34830	NA	NA
	Soltu.Atl.01_3G014820	2.595	864	906	669	834	959	955	1627	215	1363	1056	1263	1037	50.3001	36.4306	33.7136	43.9534	44.8783	47.5016	89.6879	15.54	75.6966	53.5165	57.6455	50.5429	40.1481	45.4444	60.3081	53.9016	0.17468	-0.15923	0.575252	0.241343	1	1	1	1	FALSE	FALSE	TRUE	TRUE	HIT zinc finger ;PAPA-1-like conserved region	GO:0031011	AT1G56460	NA	NA
	Soltu.Atl.01_3G014830	1.946	0	42	14	36	4	1	48	1	50	19	25	38	0	2.25207	0.94081	2.53002	0.249616	0.0663284	3.52843	0.0963844	3.70292	1.28402	1.52159	2.46979	1.06429	0.948654	2.44258	1.75846	-0.0831707	-0.319625	0.737842	0.501387	1	1	1	1	FALSE	FALSE	TRUE	TRUE	hypothetical protein	NA	NA	NA	NA
	Soltu.Atl.01_3G014840	7.656	156	253	75	139	73	100	126	0	308	265	155	116	3.07833	3.44822	1.28108	2.483	1.15791	1.68593	2.35425	0	5.79784	4.55203	2.39789	1.91635	2.60254	1.77562	2.71736	2.95542	-0.376207	0.0895524	0.0452649	0.511024	1	1	1	1	FALSE	FALSE	TRUE	TRUE	Protein kinase superfamily protein	GO:0005524|GO:0006468|GO:0004672	AT4G02010	NA	NA
	Soltu.Atl.01_3G014850	9.79	311	499	406	418	549	488	632	8	941	577	677	704	4.79921	5.31856	5.42326	5.83925	6.80996	6.43398	9.23459	0.15327	13.8524	7.75094	8.1904	9.09512	5.18034	6.36107	7.74675	8.34549	0.252228	0.095523	0.501061	0.344355	1	1	1	1	FALSE	FALSE	TRUE	TRUE	P-loop containing nucleoside triphosphate hydrolases superfamily protein	GO:0005524|GO:0003676	AT2G47330	IPR014001	Helicase superfamily 1/2
	Soltu.Atl.01_3G014860	2.292	128	6	38	24	0	12	78	0	0	6	22	51	8.43699	0.273157	2.16813	1.43206	0	0.675786	4.86814	0	0	0.344269	1.13686	2.81432	3.62609	0.702614	1.62271	1.43182	-1.44204	-0.109026	-0.818733	0.514283	0.824837	1	1	1	FALSE	FALSE	FALSE	TRUE	Tetratricopeptide repeat (TPR)-like superfamily protein	GO:0005515	AT1G02370	IPR002885	Pentatricopeptide repeat
	Soltu.Atl.01_3G014870	6.134	0	19	17	10	37	68	1	153	0	10	22	34	0	0.323211	0.362428	0.222956	0.732509	1.43089	0.0233206	4.6784	0	0.214397	0.424794	0.701058	0.228546	0.795453	1.56724	0.446749	0.547396	-0.827403	1.06327	-0.311533	1	1	1	1	FALSE	FALSE	TRUE	FALSE	heme binding	GO:0020037	AT3G62370	IPR019020	Cytochrome c-552/DMSO reductase-like
	Soltu.Atl.01_3G014880	3.142	26	66	12	10	0	20	0	0	0	0	1	0	1.25014	2.19186	0.49945	0.435269	0	0.821611	0	0	0	0	0.0376958	0	1.31382	0.41896	0	0.0125653	-0.705442	0.0180149	-1.21028	-0.486819	1	1	0.296637	1	FALSE	FALSE	FALSE	FALSE	stachyose synthase	NA	AT4G01970	IPR017853	Glycoside hydrolase superfamily
	Soltu.Atl.01_3G014890	0.845	0	2	4	0	0	0	0	0	0	0	0	16	0	0.246973	0.619042	0	0	0	0	0	0	0	0	2.39487	0.288672	0	0	0.79829	-0.365885	0.846625	-0.365885	0.846625	1	1	1	1	FALSE	FALSE	FALSE	TRUE	ubiquitin-conjugating enzyme	NA	AT2G16920	NA	NA
	Soltu.Atl.01_3G014900	3.124	0	0	0	0	0	0	0	0	0	0	0	0	0	0	0	0	0	0	0	0	0	0	0	0	0	0	0	0	0	0	0	0	1	1	1	1	FALSE	FALSE	TRUE	TRUE	hypothetical protein	NA	NA	NA	NA
	Soltu.Atl.01_3G014910	2.613	154	442	424	158	160	77	298	0	460	222	154	140	8.90376	17.6506	21.2199	8.26954	7.43594	3.80359	16.314	0	25.3709	11.1731	6.9804	6.77653	15.9247	6.50302	13.895	8.31002	-1.17359	-0.677969	-0.184309	0.311312	0.277561	1	1	1	FALSE	FALSE	FALSE	TRUE	WRKY DNA-binding protein	GO:0043565|GO:0006355|GO:0003700	AT2G47260	IPR003657	WRKY domain
	Soltu.Atl.01_3G014920	5.877	966	1556	1185	2007	2564	2254	2031	1694	1924	2504	2467	2243	24.8321	27.6267	26.3681	46.7041	52.9807	49.504	49.4354	54.0639	47.181	56.0325	49.7179	48.2716	26.2757	49.7296	50.2267	51.3407	0.895214	0.0310355	0.909283	0.0451042	0.37616	1	1	1	FALSE	FALSE	TRUE	TRUE	RNA helicase family protein	GO:0004386	AT3G62310	IPR001650	Helicase
	Soltu.Atl.01_3G014930	5.538	0	0	6	16	0	8	0	0	0	12	12	16	0	0	0.141682	0.395122	0	0.186457	0	0	0	0.284964	0.256642	0.365414	0.0472274	0.19386	0	0.30234	0.189059	0.381106	-0.0665747	0.125473	1	0.284364	1	1	FALSE	FALSE	FALSE	TRUE	AMP-dependent synthetase and ligase family protein	GO:0003824	AT2G47240	IPR042099	AMP-dependent synthetase-like superfamily
	Soltu.Atl.01_3G014940	7.195	1016	589	602	1018	949	1141	1249	1456	536	1501	1442	1480	21.3332	8.54201	10.9416	19.35	16.0173	20.469	24.8322	37.956	10.7362	27.4354	23.7374	26.0165	13.6056	18.6121	24.5081	25.7298	0.425224	0.0674913	0.804435	0.446703	1	1	1	1	FALSE	FALSE	TRUE	TRUE	DOMAIN OF UNKNOWN FUNCTION 724	NA	AT3G62300	NA	NA
	Soltu.Atl.01_3G014950	6.709	152	132	126	69	118	79	158	0	0	158	156	185	3.42277	2.05301	2.45601	1.40655	2.13589	1.51989	3.36886	0	0	3.09714	2.75401	3.48765	2.64393	1.68744	1.12295	3.11293	-0.439261	0.954095	-0.779423	0.613933	1	1	1	1	FALSE	FALSE	FALSE	TRUE	NFU domain protein	GO:0005506|GO:0051536|GO:0016226	AT4G01940	IPR034904	Fe-S cluster assembly domain superfamily
	Soltu.Atl.01_3G014960	7.874	0	190	144	252	168	252	0	0	158	188	284	322	0	2.51787	2.39157	4.37692	2.59101	4.13093	0	0	2.89187	3.13996	4.27191	5.17224	1.63648	3.69962	0.963958	4.1947	0.83393	1.40328	-0.424851	0.144497	1	1	1	1	FALSE	FALSE	FALSE	TRUE	myb-like transcription factor family protein	NA	AT2G47210	NA	NA
	Soltu.Atl.01_3G014980	3.199	274	359	274	28	0	0	42	0	123	0	0	0	12.9398	11.71	11.2009	1.19704	0	0	1.8781	0	5.54126	0	0	0	11.9502	0.399012	2.47312	0	-3.2105	-1.79623	-1.89867	-0.484409	0.0033651	0.219206	1	1	FALSE	FALSE	FALSE	FALSE	gibberellin 2-oxidase	GO:0055114|GO:0016491	AT1G02400	IPR005123	Oxoglutarate/iron-dependent dioxygenase
	Soltu.Atl.01_3G014990	1.35	106	64	87	59	132	129	2	136	8	129	128	163	11.8622	4.94677	8.42757	5.97698	11.874	12.3338	0.211924	18.8953	0.854031	12.5666	11.2299	15.2712	8.41217	10.0616	6.65376	13.0225	0.23296	0.873507	-0.298358	0.342189	1	1	1	1	FALSE	FALSE	FALSE	TRUE	Ribosomal protein L14p/L23e family protein	GO:0015934|GO:0005840|GO:0006412|GO:0003735	AT5G46160	IPR005745	Ribosomal protein L14P
	Soltu.Atl.01_3G015000	0.569	0	4	38	0	0	15	0	0	0	22	0	0	0	0.73354	8.7335	0	0	3.40268	0	0	0	5.08478	0	0	3.15568	1.13423	0	1.69493	-0.96137	1.43025	-2.05508	0.336531	1	1	0.910087	1	FALSE	FALSE	FALSE	TRUE	hypothetical protein	NA	NA	NA	NA
	Soltu.Atl.01_3G015010	2.82	0	0	0	0	0	0	0	0	0	0	0	0	0	0	0	0	0	0	0	0	0	0	0	0	0	0	0	0	0	0	0	0	1	1	1	1	FALSE	FALSE	TRUE	TRUE	Pectin lyase-like superfamily protein	GO:0042545|GO:0030599	AT5G19730	NA	NA
	Soltu.Atl.01_3G015020	2.652	596	814	649	208	264	153	1154	436	342	154	365	364	33.952	32.0278	32.0028	10.7264	12.0889	7.44664	62.2466	30.8363	18.5853	7.63675	16.3012	17.3599	32.6608	10.0873	37.2228	13.7659	-1.60216	-1.37216	0.18336	0.413364	0.00298017	1	1	1	FALSE	FALSE	TRUE	TRUE	galactinol synthase	GO:0016757	AT2G47180	IPR029044	Nucleotide-diphospho-sugar transferases
	Soltu.Atl.01_3G015030	3.766	0	14	0	14	0	36	0	0	0	79	14	3	0	0.387903	0	0.508407	0	1.23386	0	0	0	2.75872	0.440298	0.100753	0.129301	0.580755	0	1.09993	0.485183	1.07034	-0.17543	0.409725	1	0.237854	1	1	FALSE	FALSE	FALSE	TRUE	GDSL-like Lipase/Acylhydrolase superfamily protein	GO:0016788	AT1G56670	IPR035669	GDSL lipase/esterase-like
	Soltu.Atl.01_3G015040	4.261	0	4	8	16	0	0	0	0	0	2	0	0	0	0.0979545	0.245525	0.513538	0	0	0	0	0	0.0617277	0	0	0.114493	0.171179	0	0.0205759	0.0715742	0.0293835	-0.156388	-0.198578	1	1	1	1	FALSE	FALSE	FALSE	FALSE	HCO3- transporter family	GO:0016021|GO:0006820	AT3G62270	IPR011531	Bicarbonate transporter
	Soltu.Atl.01_3G015050	0.801	0	0	0	0	0	0	0	0	0	0	0	0	0	0	0	0	0	0	0	0	0	0	0	0	0	0	0	0	0	0	0	0	1	1	1	1	FALSE	FALSE	TRUE	TRUE	hypothetical protein	NA	NA	NA	NA
	Soltu.Atl.01_3G015060	8.558	0	10	16	12	109	22	0	0	0	140	24	46	0	0.121928	0.244492	0.191766	1.54671	0.331813	0	0	0	2.15138	0.332153	0.679836	0.12214	0.690097	0	1.05446	0.590853	1.03876	-0.166253	0.281651	0.910159	0.0723986	0.968012	1	FALSE	FALSE	FALSE	TRUE	Pectin lyase-like superfamily protein	GO:0004650|GO:0005975	AT1G02460	NA	NA
	Soltu.Atl.01_3G015070	5.562	0	0	0	0	0	0	0	0	0	0	0	0	0	0	0	0	0	0	0	0	0	0	0	0	0	0	0	0	0	0	0	0	1	1	1	1	FALSE	FALSE	TRUE	TRUE	cytidine/deoxycytidylate deaminase family protein	NA	AT3G47390	NA	NA
	Soltu.Atl.01_3G015080	2.347	0	0	0	0	0	0	0	0	0	0	6	0	0	0	0	0	0	0	0	0	0	0	0.302787	0	0	0	0	0.100929	0	0.138721	0	0.138721	1	1	1	1	FALSE	FALSE	TRUE	TRUE	Protein phosphatase 2C family protein	GO:0003824|GO:0043169	AT3G62260	IPR000222	PPM-type phosphatase
	Soltu.Atl.01_3G015090	1.88	0	0	0	0	0	0	0	0	0	0	0	0	0	0	0	0	0	0	0	0	0	0	0	0	0	0	0	0	0	0	0	0	1	1	1	1	FALSE	FALSE	TRUE	TRUE	Exonuclease V - a 5' deoxyribonuclease domain containing protein	GO:0045145	AT5G60370	IPR019190	Exonuclease V
	Soltu.Atl.01_3G015100	10.591	0	2	0	0	28	25	0	0	0	0	28	0	0	0.0197047	0	0	0.321053	0.304681	0	0	0	0	0.313127	0	0.00656822	0.208578	0	0.104376	0.263866	0.143231	-0.00944495	-0.13008	0.733441	1	1	1	FALSE	FALSE	FALSE	FALSE	hypothetical protein	NA	NA	NA	NA
	Soltu.Atl.01_3G015110	1.525	0	0	0	0	0	0	0	0	0	0	0	0	0	0	0	0	0	0	0	0	0	0	0	0	0	0	0	0	0	0	0	0	1	1	1	1	FALSE	FALSE	TRUE	TRUE	hypothetical protein	NA	NA	NA	NA
	Soltu.Atl.01_3G015120	4.532	0	4	1	0	0	0	0	0	0	0	14	2	0	0.0920971	0.0288554	0	0	0	0	0	0	0	0.365879	0.055816	0.0403175	0	0	0.140565	-0.0570239	0.189749	-0.0570239	0.189749	1	1	1	1	FALSE	FALSE	FALSE	TRUE	Protein phosphatase 2C family protein	GO:0043169|GO:0003824	AT3G62260	IPR001932	PPM-type phosphatase domain
	Soltu.Atl.01_3G015130	9.124	96	29	19	58	77	120	0	0	0	82	122	123	1.58956	0.331657	0.272324	0.869374	1.02485	1.69761	0	0	0	1.18193	1.5837	1.70505	0.731181	1.19728	0	1.49023	0.343961	1.31628	-0.791757	0.18056	1	0.0252036	0.212606	1	FALSE	FALSE	FALSE	TRUE	cyclin-dependent kinase D1;1	NA	AT1G73690	NA	NA
	Soltu.Atl.01_3G015160	6.444	0	15	39	0	16	36	0	0	8	43	32	47	0	0.242891	0.791454	0	0.301522	0.72109	0	0	0.178917	0.877555	0.588157	0.922488	0.344782	0.340871	0.0596391	0.796067	-0.00420191	0.761268	-0.343799	0.421671	1	0.859837	1	1	FALSE	FALSE	FALSE	TRUE	Polyketide cyclase/dehydrase and lipid transport superfamily protein	NA	AT1G02475	IPR005031	Coenzyme Q-binding protein COQ10
	Soltu.Atl.01_3G015170	0.836	0	0	0	0	0	0	0	0	0	0	0	0	0	0	0	0	0	0	0	0	0	0	0	0	0	0	0	0	0	0	0	0	1	1	1	1	FALSE	FALSE	TRUE	TRUE	Polynucleotidyl transferase	GO:0003676	AT2G36110	IPR012337	Ribonuclease H-like superfamily
	Soltu.Atl.01_3G015180	0.891	0	0	0	0	0	0	0	0	0	0	0	0	0	0	0	0	0	0	0	0	0	0	0	0	0	0	0	0	0	0	0	0	1	1	1	1	FALSE	FALSE	TRUE	TRUE	hypothetical protein	NA	NA	NA	NA
	Soltu.Atl.01_3G015190	0.47	22	45	21	27	14	33	30	16	17	37	46	33	7.07159	9.99057	5.84303	7.85651	3.61731	9.06272	9.13076	6.38516	5.21277	10.353	11.592	8.88044	7.63507	6.84551	6.90956	10.2751	-0.138339	0.511476	-0.126609	0.523207	1	1	1	1	FALSE	FALSE	FALSE	TRUE	ubiquitin	GO:0005840|GO:0005515|GO:0006412|GO:0003735	AT2G47110	IPR000626	Ubiquitin-like domain
	Soltu.Atl.01_3G015200	4.928	0	1	3	92	42	0	0	0	0	62	40	76	0	0.0211741	0.07961	2.55318	1.03498	0	0	0	0	1.65456	0.961365	1.95057	0.0335947	1.19605	0	1.52216	1.08724	1.33466	-0.0476706	0.199749	0.3177	0.0747203	1	1	FALSE	FALSE	FALSE	TRUE	methyltransferases	GO:0008033|GO:0008168	AT4G01880	IPR007871	Methyltransferase TRM13
	Soltu.Atl.01_3G015210	6.292	282	496	122	186	240	159	201	372	472	250	199	262	6.771	8.22562	2.53564	4.04285	4.6321	3.26175	4.56973	11.0893	10.8111	5.22532	3.74596	5.26661	5.84409	3.9789	8.82338	4.74596	-0.459031	-0.773671	0.521362	0.206722	1	1	1	1	FALSE	FALSE	TRUE	TRUE	Ubiquitin-like superfamily protein	NA	AT3G15580	NA	NA
	Soltu.Atl.01_3G015220	18.25	1	41	132	152	226	95	465	2	97	44	352	119	0.00827807	0.234421	0.945862	1.13905	1.50384	0.671898	3.6448	0.020555	0.765996	0.317067	2.28444	0.824713	0.396187	1.10493	1.47712	1.14207	0.59228	-0.209655	0.827169	0.0252348	1	1	1	1	FALSE	FALSE	TRUE	TRUE	Transducin family protein / WD-40 repeat family protein	GO:0005515	AT4G01860	IPR001680	WD40 repeat
	Soltu.Atl.01_3G015230	3.413	174	69	96	59	58	22	0	0	187	114	88	23	7.70203	2.10954	3.67834	2.36417	2.0637	0.832011	0	0	7.89629	4.39268	3.05384	0.852334	4.49664	1.7533	2.6321	2.76628	-0.99739	0.0523397	-0.597747	0.451983	0.753664	1	1	1	FALSE	FALSE	FALSE	TRUE	NAD(P)-binding Rossmann-fold superfamily protein	GO:0003824	AT1G68540	NA	NA
	Soltu.Atl.01_3G015240	1.319	0	0	0	0	0	0	0	0	0	0	0	0	0	0	0	0	0	0	0	0	0	0	0	0	0	0	0	0	0	0	0	0	1	1	1	1	FALSE	FALSE	TRUE	TRUE	NAD(P)-binding Rossmann-fold superfamily protein	NA	AT1G68540	NA	NA
	Soltu.Atl.01_3G015250	4.064	0	0	0	0	0	0	0	0	0	0	0	0	0	0	0	0	0	0	0	0	0	0	0	0	0	0	0	0	0	0	0	0	1	1	1	1	FALSE	FALSE	TRUE	TRUE	NAD(P)-binding Rossmann-fold superfamily protein	GO:0016616|GO:0003854|GO:0006694|GO:0055114	AT1G68540	NA	NA
	Soltu.Atl.01_3G015270	7.733	1000	1665	1501	1248	1367	1454	894	1199	1501	1875	2126	2146	19.5364	22.4668	25.3834	22.0714	21.4672	24.2694	16.5376	29.0818	27.9737	31.8871	32.5623	35.0994	22.4622	22.6027	24.531	33.1829	0.00861195	0.421024	0.121914	0.534325	1	1	1	1	FALSE	FALSE	TRUE	TRUE	squamosa promoter binding protein-like	GO:0005634|GO:0003677|GO:0042025	AT2G47070	NA	NA
	Soltu.Atl.01_3G015290	8.567	0	4	1	19	0	3	0	0	0	9	6	0	0	0.04872	0.0152647	0.303311	0	0.0451996	0	0	0	0.138158	0.082951	0	0.0213282	0.11617	0	0.0737029	0.128111	0.102595	-0.0304466	-0.0559623	1	0.954925	1	1	FALSE	FALSE	FALSE	FALSE	Protein kinase superfamily protein	NA	AT1G62400	NA	NA
	Soltu.Atl.01_3G015300	1.802	0	0	0	0	0	0	0	0	0	0	0	0	0	0	0	0	0	0	0	0	0	0	0	0	0	0	0	0	0	0	0	0	1	1	1	1	FALSE	FALSE	TRUE	TRUE	Plant invertase/pectin methylesterase inhibitor superfamily	GO:0042545|GO:0030599|GO:0004857	AT2G47030	IPR035513	Invertase/pectin methylesterase inhibitor domain superfamily
	Soltu.Atl.01_3G015310	3.358	87	70	24	0	6	18	131	0	3	0	26	0	3.91409	2.17517	0.934647	0	0.216983	0.691886	5.58051	0	0.128753	0	0.917048	0	2.3413	0.302956	1.90309	0.305683	-1.35862	-1.15278	-0.202822	0.00301553	0.401023	1	1	1	FALSE	FALSE	FALSE	TRUE	conserved hypothetical protein	NA	NA	NA	NA
	Soltu.Atl.01_3G015320	3.104	0	0	0	0	0	0	0	0	0	0	0	0	0	0	0	0	0	0	0	0	0	0	0	0	0	0	0	0	0	0	0	0	1	1	1	1	FALSE	FALSE	TRUE	TRUE	HXXXD-type acyl-transferase family protein	GO:0016747	AT3G62160	IPR023213	Chloramphenicol acetyltransferase-like domain superfamily
	Soltu.Atl.01_3G015330	14.325	666	390	304	963	750	959	205	388	300	911	962	784	7.02379	2.84083	2.77521	9.19381	6.35802	8.64105	2.04712	5.08027	3.01817	8.36345	7.95389	6.92213	4.21328	8.06429	3.38185	7.74649	0.798003	0.997163	-0.25065	-0.0514902	0.760533	1	1	1	FALSE	FALSE	FALSE	FALSE	N-terminal domain of NEFA-interacting nuclear protein NIP30 domain containing protein	NA	AT3G62140	NA	NA
	Soltu.Atl.01_3G015340	9.66	50	159	101	306	96	221	0	0	52	297	212	57	0.781961	1.7175	1.36729	4.3322	1.20684	2.95296	0	0	0.775789	4.04335	2.59931	0.746305	1.28892	2.83067	0.258596	2.46299	0.74293	1.4602	-0.862849	-0.145578	1	0.992957	1	1	FALSE	FALSE	FALSE	FALSE	hypothetical protein	NA	NA	NA	NA
	Soltu.Atl.01_3G015350	5.219	32	46	22	45	42	88	21	6	6	76	59	74	0.926307	0.9197	0.551255	1.1792	0.977276	2.1764	0.575593	0.215632	0.165684	1.91508	1.33895	1.79334	0.799087	1.44429	0.31897	1.68246	0.442151	1.02414	-0.447854	0.134139	1	0.998459	1	1	FALSE	FALSE	FALSE	TRUE	Pyridoxal phosphate (PLP)-dependent transferases superfamily protein	GO:0003824	AT3G62130	IPR000192	Aminotransferase class V domain
	Soltu.Atl.01_3G015370	7.036	161	336	299	388	612	552	244	858	724	424	484	301	3.45694	4.98298	5.55728	7.54171	10.5628	10.1264	4.96075	22.8724	14.8296	7.92504	8.14739	5.41077	4.66573	9.41032	14.2209	7.16107	0.87768	-0.899225	1.42572	-0.351185	0.697552	1	1	1	FALSE	FALSE	TRUE	FALSE	Sec23/Sec24 protein transport family protein	GO:0030127|GO:0006886|GO:0008270|GO:0006888	AT4G01810	NA	NA
	Soltu.Atl.01_3G015380	16.425	0	50	67	106	120	107	0	0	4	112	100	112	0	0.317644	0.533441	0.882601	0.887219	0.840855	0	0	0.0350972	0.896756	0.721097	0.862444	0.283695	0.870225	0.0116991	0.826766	0.542909	0.852511	-0.343522	-0.0339201	1	0.155613	1	1	FALSE	FALSE	FALSE	FALSE	Albino or Glassy Yellow	GO:0006886|GO:0017038|GO:0006605|GO:0005524|GO:0016020	AT4G01800	IPR011115	SecA DEAD-like
	Soltu.Atl.01_3G015390	1.988	396	467	352	361	373	347	475	279	278	337	379	403	30.0934	24.5119	23.1549	24.8345	22.7849	22.5297	34.1791	26.3231	20.1533	22.2933	22.5799	25.6394	25.9201	23.383	26.8852	23.5042	-0.142804	-0.186469	0.050817	0.0071515	1	1	1	1	FALSE	FALSE	TRUE	TRUE	Ribosomal protein L7Ae/L30e/S12e/Gadd45 family protein	NA	AT4G01790	IPR004038	Ribosomal protein L7Ae/L30e/S12e/Gadd45
	Soltu.Atl.01_3G015400	0.627	90	16	10	0	0	0	0	0	0	0	0	0	21.6854	2.66274	2.08569	0	0	0	0	0	0	0	0	0	8.81127	0	0	0	-3.29444	0	-3.29444	0	0.0139329	1	0.294384	1	FALSE	FALSE	FALSE	TRUE	Histone superfamily protein	GO:0046982|GO:0000786|GO:0003677	AT5G65360	IPR000164	Histone H3/CENP-A
	Soltu.Atl.01_3G015410	3.58	0	0	0	0	0	0	0	0	0	0	0	0	0	0	0	0	0	0	0	0	0	0	0	0	0	0	0	0	0	0	0	0	1	1	1	1	FALSE	FALSE	TRUE	TRUE	DHHC-type zinc finger family protein	GO:0016409	AT4G01730	IPR001594	Palmitoyltransferase
	Soltu.Atl.01_3G015420	5.628	408	307	285	702	608	645	72	0	0	664	570	694	10.9521	5.69194	6.62228	17.0587	13.1191	14.7927	1.83005	0	0	15.5158	11.9955	15.5964	7.75545	14.9902	0.610015	14.3693	0.868935	3.2549	-2.44311	-0.0571398	0.682302	0.348811	0.841764	1	FALSE	FALSE	FALSE	FALSE	Flavin containing amine oxidoreductase family	GO:0006779|GO:0055114|GO:0016491|GO:0004729	AT4G01690	NA	NA
	Soltu.Atl.01_3G015430	6.477	0	4	22	0	0	16	6	0	0	0	0	13	0	0.0644409	0.444187	0	0	0.318852	0.132514	0	0	0	0	0.253856	0.169543	0.106284	0.0441712	0.0846188	-0.0802228	0.0548297	-0.163586	-0.0285336	1	1	1	1	FALSE	FALSE	FALSE	FALSE	conserved hypothetical protein	NA	AT2G46980	NA	NA
	Soltu.Atl.01_3G015440	6.663	0	124	100	52	55	53	0	0	1	56	74	20	0	1.9419	1.96267	1.06733	1.00242	1.02671	0	0	0.0216296	1.1053	1.31541	0.379646	1.30152	1.03215	0.00720986	0.933452	-0.179582	0.940814	-1.19223	-0.0718294	1	0.171682	0.519512	1	FALSE	FALSE	FALSE	FALSE	SNF7 family protein	GO:0007034	AT3G62080	NA	NA
	Soltu.Atl.01_3G015450	5.218	132	122	107	141	194	206	0	0	0	93	221	188	3.82175	2.43967	2.68162	3.69555	4.51495	5.09572	0	0	0	2.34391	5.01634	4.55693	2.98101	4.43541	0	3.97239	0.449252	2.31394	-1.99314	-0.128447	1	0.00986796	0.0457395	1	TRUE	FALSE	FALSE	FALSE	hypothetical protein	NA	NA	NA	NA
	Soltu.Atl.01_3G015460	11.259	182	63	54	38	46	5	83	0	0	18	52	18	2.4421	0.58387	0.627207	0.461581	0.49615	0.0573209	1.05454	0	0	0.210249	0.547019	0.202205	1.21773	0.338351	0.351512	0.319824	-0.728625	-0.0342286	-0.714507	-0.0201101	0.65534	1	1	1	FALSE	FALSE	FALSE	FALSE	ABC transporter	NA	AT4G01660	IPR004147	UbiB domain
	Soltu.Atl.01_3G015470	28.457	294	228	243	220	184	187	205	1	150	337	563	235	1.56081	0.836029	1.11669	1.0573	0.785207	0.848194	1.0305	0.00659114	0.759661	1.55741	2.34325	1.04447	1.17118	0.896899	0.598918	1.64838	-0.194835	0.728013	-0.441383	0.481465	1	1	1	1	FALSE	FALSE	FALSE	TRUE	Inositol hexakisphosphate domain containing protein	NA	AT3G62010	IPR029021	Protein-tyrosine phosphatase-like
	Soltu.Atl.01_3G015480	9.66	36	36	48	34	21	61	72	2	2	82	46	54	0.563012	0.388867	0.649802	0.481355	0.263996	0.815071	1.0662	0.0388331	0.0298381	1.11634	0.564001	0.707026	0.533894	0.520141	0.378291	0.79579	-0.0129937	0.381739	-0.154318	0.240414	1	1	1	1	FALSE	FALSE	FALSE	TRUE	Hepatocellular carcinoma-associated antigen 59 domain containing protein	NA	NA	NA	NA
	Soltu.Atl.01_3G015490	5.15	48	22	24	38	24	108	96	0	11	100	110	79	1.40808	0.44575	0.609426	1.00911	0.565925	2.70682	2.66654	0	0.307824	2.55361	2.52979	1.94016	0.821084	1.42729	0.991453	2.34119	0.414546	0.746539	0.129024	0.461017	1	1	1	1	FALSE	FALSE	TRUE	TRUE	conserved hypothetical protein	NA	AT3G54500	NA	NA
	Soltu.Atl.01_3G015500	2.327	0	216	190	0	8	0	209	231	351	0	12	0	0	9.68575	10.6776	0	0.417493	0	12.8479	18.6194	21.7384	0	0.610779	0	6.78779	0.139164	17.7353	0.203593	-2.77324	-3.96034	1.26647	0.0793719	0.119183	0.0600153	1	1	FALSE	FALSE	TRUE	TRUE	O-methyltransferase family protein	GO:0046983|GO:0008171	AT4G35160	IPR012967	Plant methyltransferase dimerisation
	Soltu.Atl.01_3G015510	0.236	0	0	0	0	0	0	0	0	0	0	0	0	0	0	0	0	0	0	0	0	0	0	0	0	0	0	0	0	0	0	0	0	1	1	1	1	FALSE	FALSE	TRUE	TRUE	hypothetical protein	NA	NA	NA	NA
	Soltu.Atl.01_3G015520	5.709	0	8	1	10	24	12	0	0	120	34	32	0	0	0.14622	0.0229064	0.239554	0.510513	0.271309	0	0	3.02928	0.783214	0.663879	0	0.0563753	0.340458	1.00976	0.482364	0.343604	-0.439122	0.9279	0.145174	1	1	1	1	FALSE	FALSE	TRUE	TRUE	Homeodomain-like superfamily protein	NA	AT3G53440	NA	NA
	Soltu.Atl.01_3G015530	1.427	0	0	12	1	0	0	0	0	0	16	14	0	0	0	1.0997	0.0958385	0	0	0	0	0	1.47454	1.16199	0	0.366567	0.0319462	0	0.878845	-0.405188	0.909846	-0.450556	0.864478	1	0.711988	1	1	FALSE	FALSE	FALSE	TRUE	O-methyltransferase family protein	GO:0046983|GO:0008171	AT4G35160	IPR016461	O-methyltransferase COMT-type
	Soltu.Atl.01_3G015540	0.898	2446	2231	1609	1612	1660	1480	1619	1814	1553	1853	2169	2020	411.502	259.238	234.313	245.501	224.485	212.73	257.902	378.888	249.237	271.369	286.077	284.507	301.685	227.572	295.342	280.651	-0.405169	-0.0733547	-0.0305513	0.301263	0.910158	1	1	1	FALSE	FALSE	FALSE	TRUE	Ribosomal protein S5 domain 2-like superfamily protein	GO:0005840|GO:0006412|GO:0003735	AT2G09990	IPR000754	Ribosomal protein S9
	Soltu.Atl.01_3G015550	12.582	0	93	64	68	28	54	0	0	0	40	76	30	0	0.771275	0.665192	0.739134	0.270249	0.55397	0	0	0	0.418092	0.715423	0.301571	0.478822	0.521118	0	0.478362	0.040683	0.564	-0.564449	-0.0411319	1	0.101426	0.485182	1	FALSE	FALSE	FALSE	FALSE	Early-responsive to dehydration stress protein (ERD4)	GO:0016020	AT3G54510	IPR027815	10TM putative phosphate transporter
	Soltu.Atl.01_3G015560	0.365	0	0	0	0	0	0	0	0	0	0	4	0	0	0	0	0	0	0	0	0	0	0	1.29797	0	0	0	0	0.432658	0	0.518695	0	0.518695	1	1	1	1	FALSE	FALSE	TRUE	TRUE	hypothetical protein	NA	NA	IPR016024	Armadillo-type fold
	Soltu.Atl.01_3G015570	5.808	174	204	146	46	54	60	1	0	0	70	110	37	4.526	3.66505	3.28733	1.08317	1.12907	1.33342	0.0246296	0	0	1.58501	2.24319	0.805738	3.82613	1.18189	0.00820986	1.54465	-1.14529	1.33567	-2.25907	0.221889	0.140549	0.102979	0.0331825	1	TRUE	FALSE	FALSE	TRUE	senescence-associated E3 ubiquitin ligase	GO:0005515	AT1G20780	IPR011989	Armadillo-like helical
	Soltu.Atl.01_3G015580	15.048	606	688	512	1226	1316	1159	860	546	1312	1241	1058	998	6.08396	4.77074	4.44947	11.1423	10.6202	9.94139	8.17529	6.80555	12.5653	10.8456	8.32734	8.38823	5.10139	10.568	9.18205	9.18706	0.922926	0.000710609	0.738818	-0.183397	0.272473	1	1	1	FALSE	FALSE	TRUE	FALSE	P-loop containing nucleoside triphosphate hydrolases superfamily protein	GO:0000398|GO:0005681	AT2G38770	IPR041679	DNA2/NAM7 helicase-like
	Soltu.Atl.01_3G015590	6.51	0	19	23	6	2	30	180	0	0	56	17	1	0	0.304543	0.462023	0.126047	0.0373082	0.594816	3.95526	0	0	1.13128	0.309291	0.0194284	0.255522	0.252724	1.31842	0.486665	-0.00321878	-0.641062	0.884854	0.247011	1	1	1	1	FALSE	FALSE	TRUE	TRUE	conserved hypothetical protein	NA	AT2G38780	NA	NA
	Soltu.Atl.01_3G015600	3.219	3117	2115	2005	3440	3909	3347	2563	2098	1463	3668	4822	3589	146.288	68.5591	81.4536	146.151	147.469	134.208	113.897	122.246	65.5	149.855	177.421	141.017	98.7668	142.609	100.547	156.098	0.525515	0.629506	0.0255225	0.129514	1	1	1	1	FALSE	FALSE	TRUE	TRUE	Plant calmodulin-binding protein-related	GO:0005516	AT2G38800	NA	NA
	Soltu.Atl.01_3G015610	6.281	46	89	18	18	50	91	113	0	0	46	71	54	1.10642	1.47855	0.374766	0.391929	0.96671	1.87006	2.57355	0	0	0.963142	1.33884	1.08739	0.986581	1.07623	0.857851	1.12979	0.0636805	0.197076	-0.0966528	0.0367427	1	1	1	1	FALSE	FALSE	FALSE	TRUE	Essential protein Yae1	NA	AT3G15750	NA	NA
	Soltu.Atl.01_3G015620	4.178	0	0	0	0	0	0	0	0	0	0	0	0	0	0	0	0	0	0	0	0	0	0	0	0	0	0	0	0	0	0	0	0	1	1	1	1	FALSE	FALSE	TRUE	TRUE	TRICHOME BIREFRINGENCE-LIKE	NA	AT1G29050	IPR026057	PC-Esterase
	Soltu.Atl.01_3G015630	2.481	0	0	0	0	0	0	0	0	0	0	0	0	0	0	0	0	0	0	0	0	0	0	0	0	0	0	0	0	0	0	0	0	1	1	1	1	FALSE	FALSE	TRUE	TRUE	TRICHOME BIREFRINGENCE-LIKE	NA	AT3G14850	IPR026057	PC-Esterase
	Soltu.Atl.01_3G015640	3.399	4	0	0	0	0	0	0	0	0	0	0	0	0.177787	0	0	0	0	0	0	0	0	0	0	0	0.0592625	0	0	0	-0.0830601	0	-0.0830601	0	1	1	1	1	FALSE	FALSE	FALSE	TRUE	Auxin efflux carrier family protein	GO:0055085|GO:0016021	AT5G16530	IPR004776	Membrane transport protein
	Soltu.Atl.01_3G015650	13.57	634	400	169	398	284	281	102	0	233	236	387	208	7.05832	3.07578	1.62863	4.01113	2.54152	2.67282	1.07524	0	2.47454	2.28714	3.37777	1.93866	3.92091	3.07516	1.18326	2.53453	-0.272071	0.695035	-1.17244	-0.205339	1	1	1	1	FALSE	FALSE	FALSE	FALSE	tubulin folding cofactor A (KIESEL)	GO:0048487|GO:0007021|GO:0007023	AT2G30410	NA	NA
	Soltu.Atl.01_3G015660	5.577	264	401	318	368	541	442	636	412	455	517	488	438	7.15147	7.50273	7.45664	9.02425	11.7802	10.2297	16.3132	13.8563	11.7579	12.1913	10.3638	9.93326	7.37028	10.3447	13.9758	10.8295	0.438672	-0.340247	0.839283	0.0603638	1	1	1	1	FALSE	FALSE	TRUE	TRUE	RING/U-box superfamily protein	NA	AT3G62240	NA	NA
	Soltu.Atl.01_3G015670	9.793	0	0	0	0	0	0	0	0	0	42	0	0	0	0	0	0	0	0	0	0	0	0.564021	0	0	0	0	0	0.188007	0	0.248543	0	0.248543	1	1	1	1	FALSE	FALSE	TRUE	TRUE	purple acid phosphatase	GO:0046872|GO:0003993|GO:0016787	AT5G50400	IPR015914	Purple acid phosphatase
	Soltu.Atl.01_3G015680	6.933	3	2	4	25	30	16	6	4	11	14	12	30	0.0653721	0.0301013	0.0754494	0.493154	0.525479	0.29788	0.123798	0.108215	0.228659	0.265563	0.205003	0.547291	0.0569742	0.438838	0.153558	0.339286	0.444964	0.215374	0.12615	-0.10344	0.618422	1	1	1	FALSE	FALSE	TRUE	FALSE	SET domain protein	GO:0008270|GO:0005515|GO:0005634|GO:0034968|GO:0018024	AT3G03750	NA	NA
	Soltu.Atl.01_3G015690	4.998	65	4	0	0	18	25	0	238	0	0	0	0	1.96476	0.0835102	0	0	0.437352	0.645634	0	8.93162	0	0	0	0	0.682756	0.360995	2.97721	0	-0.306164	-1.99176	1.24093	-0.444662	1	0.322934	1	0.814463	FALSE	FALSE	TRUE	FALSE	Leucine-rich repeat protein kinase family protein	GO:0005515|GO:0004672|GO:0006468|GO:0005524	AT3G03770	NA	NA
	Soltu.Atl.01_3G015700	13.337	0	17	2	16	18	0	0	80	43	22	16	34	0	0.133005	0.0196105	0.164069	0.163896	0	0	1.12507	0.464652	0.216933	0.142089	0.322433	0.0508717	0.109322	0.529909	0.227152	0.0780913	-0.318132	0.541859	0.145636	1	1	1	1	FALSE	FALSE	TRUE	TRUE	Restriction endonuclease	GO:0004518|GO:0003677	AT4G30870	NA	NA
	Soltu.Atl.01_3G015720	4.093	0	0	0	0	0	0	0	0	0	0	0	0	0	0	0	0	0	0	0	0	0	0	0	0	0	0	0	0	0	0	0	0	1	1	1	1	FALSE	FALSE	TRUE	TRUE	chromatin remodeling	GO:0005524	AT1G05490	NA	NA
	Soltu.Atl.01_3G015730	4.236	0	0	0	0	0	0	0	0	0	0	0	0	0	0	0	0	0	0	0	0	0	0	0	0	0	0	0	0	0	0	0	0	1	1	1	1	FALSE	FALSE	TRUE	TRUE	chromatin remodeling	GO:0005524	AT1G05490	NA	NA
	Soltu.Atl.01_3G015740	9.343	0	0	0	0	0	0	0	0	0	0	0	0	0	0	0	0	0	0	0	0	0	0	0	0	0	0	0	0	0	0	0	0	1	1	1	1	FALSE	FALSE	TRUE	TRUE	chromatin remodeling	GO:0005524	AT1G05490	NA	NA
	Soltu.Atl.01_3G015750	15.14	0	14	6	34	0	0	0	0	2	72	66	100	0	0.096489	0.0518253	0.307126	0	0	0	0	0.019038	0.625415	0.516318	0.835396	0.0494381	0.102375	0.00634601	0.659043	0.0709985	0.721225	-0.0604907	0.589736	1	0.131805	1	1	FALSE	FALSE	FALSE	TRUE	glucose-inhibited division family A protein	GO:0002098	AT2G13440	NA	NA
	Soltu.Atl.01_3G015760	13.394	0	12	10	12	62	41	0	0	0	27	22	8	0	0.093486	0.0976352	0.122528	0.56213	0.395108	0	0	0	0.265103	0.194541	0.0755437	0.0637071	0.359922	0	0.178396	0.354423	0.236824	-0.0891009	-0.206699	0.93465	0.239939	1	1	FALSE	FALSE	FALSE	FALSE	chromatin remodeling	GO:0005524	AT5G63950	NA	NA
	Soltu.Atl.01_3G015770	4.51	70	58	42	8	65	39	134	0	2	94	28	24	2.34484	1.34192	1.21784	0.242592	1.75022	1.11617	4.25022	0	0.0639103	2.74102	0.735327	0.673059	1.63487	1.03633	1.43804	1.38314	-0.371761	-0.0328627	-0.112006	0.226893	1	1	1	1	FALSE	FALSE	FALSE	TRUE	Protein kinase protein with adenine nucleotide alpha hydrolases-like domain	GO:0006468|GO:0005524|GO:0004672	AT5G63940	NA	NA
	Soltu.Atl.01_3G015780	18.796	2	0	4	16	2	14	9	0	2	24	24	4	0.0160752	0	0.0278299	0.116418	0.0129217	0.0961402	0.0684953	0	0.0153349	0.167922	0.151232	0.0269162	0.014635	0.0751598	0.0279434	0.115357	0.0835902	0.117745	0.0188	0.0529542	1	1	1	1	FALSE	FALSE	TRUE	TRUE	transcription coactivators	NA	AT1G77320	IPR036420	BRCT domain superfamily
	Soltu.Atl.01_3G015790	1.628	0	0	0	0	0	0	0	0	0	0	0	0	0	0	0	0	0	0	0	0	0	0	0	0	0	0	0	0	0	0	0	0	1	1	1	1	FALSE	FALSE	TRUE	TRUE	Transducin/WD40 repeat-like superfamily protein	GO:0005515	AT3G51930	IPR015943	WD40/YVTN repeat-like-containing domain superfamily
	Soltu.Atl.01_3G015800	5.079	2	4	2	0	0	0	6	6	0	2	2	0	0.05949	0.0821784	0.0514954	0	0	0	0.168988	0.221576	0	0.0517861	0.0466392	0	0.0643879	0	0.130188	0.0328084	-0.0900241	-0.12999	0.0865388	0.0465727	0.927891	1	1	1	FALSE	FALSE	TRUE	TRUE	ubiquitin-specific protease	GO:0016579|GO:0036459|GO:0006511	AT4G30890	IPR028889	Ubiquitin specific protease domain
	Soltu.Atl.01_3G015810	13.862	42	80	19	143	1	59	11	8	40	33	63	48	0.457737	0.602199	0.179244	1.41083	0.00876051	0.549375	0.113514	0.108246	0.415864	0.313076	0.538287	0.437959	0.41306	0.656321	0.212542	0.429774	0.22916	0.237753	-0.220788	-0.212195	1	1	1	1	FALSE	FALSE	FALSE	FALSE	Amino acid dehydrogenase family protein	GO:0006520|GO:0055114|GO:0016491	AT1G51720	IPR036291	NAD(P)-binding domain superfamily
	Soltu.Atl.01_3G015820	8.767	2	3	13	4	10	4	5	2	2	0	4	5	0.0344644	0.0357064	0.193914	0.0623983	0.138517	0.0588913	0.0815835	0.0427886	0.0328773	0	0.0540391	0.0721336	0.0880283	0.0866023	0.0524165	0.0420576	-0.00189201	-0.0142708	-0.0480103	-0.0603891	1	1	1	1	FALSE	FALSE	FALSE	FALSE	elongation defective 1 protein / ELD1 protein	NA	AT3G08550	NA	NA
	Soltu.Atl.01_3G015830	3.007	0	0	2	1	1	0	6	0	0	1	0	0	0	0	0.0869788	0.045481	0.0403852	0	0.285431	0	0	0.0437349	0	0	0.0289929	0.0286221	0.0951437	0.0145783	-0.000520072	-0.11024	0.0898871	-0.0198328	1	1	1	1	FALSE	FALSE	TRUE	FALSE	high chlorophyll fluorescence	NA	AT4G31560	NA	NA
	Soltu.Atl.01_3G015840	0.323	0	12	4	0	0	0	0	0	0	0	0	0	0	3.87663	1.61948	0	0	0	0	0	0	0	0	0	1.83204	0	0	0	-1.50184	0	-1.50184	0	0.874516	1	1	1	FALSE	FALSE	FALSE	TRUE	hypothetical protein	NA	NA	NA	NA
	Soltu.Atl.01_3G015850	4.406	0	0	0	0	0	0	0	0	0	0	0	0	0	0	0	0	0	0	0	0	0	0	0	0	0	0	0	0	0	0	0	0	1	1	1	1	FALSE	FALSE	TRUE	TRUE	Pentatricopeptide repeat (PPR-like) superfamily protein	GO:0005515	AT4G20740	IPR002885	Pentatricopeptide repeat
	Soltu.Atl.01_3G015860	6.934	0	10	2	17	28	9	0	0	0	8	14	22	0	0.150485	0.0377192	0.335296	0.490376	0.167533	0	0	0	0.151729	0.239135	0.401289	0.0627346	0.331069	0	0.264051	0.324804	0.338055	-0.0877814	-0.0745303	1	0.28619	1	1	FALSE	FALSE	FALSE	FALSE	conserved hypothetical protein	NA	NA	NA	NA
	Soltu.Atl.01_3G015870	1.656	0	9	5	1	1	1	4	0	3	14	6	3	0	0.567098	0.394845	0.0825854	0.0733322	0.0779439	0.345528	0	0.261083	1.11181	0.429131	0.229129	0.320648	0.0779539	0.202204	0.590022	-0.29295	0.403366	-0.135564	0.560751	1	1	1	1	FALSE	FALSE	FALSE	TRUE	Pyridine nucleotide-disulphide oxidoreductase family protein	GO:0055114|GO:0045550|GO:0016628|GO:0071949|GO:0015995|GO:0015979	AT1G74470	NA	NA
	Soltu.Atl.01_3G015880	4.292	0	0	0	0	0	0	0	0	0	0	0	0	0	0	0	0	0	0	0	0	0	0	0	0	0	0	0	0	0	0	0	0	1	1	1	1	FALSE	FALSE	TRUE	TRUE	Pyridine nucleotide-disulphide oxidoreductase family protein	NA	AT1G74470	IPR036188	FAD/NAD(P)-binding domain superfamily
	Soltu.Atl.01_3G015890	10.276	0	0	0	0	0	0	0	0	0	0	0	0	0	0	0	0	0	0	0	0	0	0	0	0	0	0	0	0	0	0	0	0	1	1	1	1	FALSE	FALSE	TRUE	TRUE	RmlC-like cupins superfamily protein	GO:0045735|GO:0030145	AT5G39150	IPR019780	Germin
	Soltu.Atl.01_3G015900	13.238	0	0	0	0	0	0	0	0	0	0	0	0	0	0	0	0	0	0	0	0	0	0	0	0	0	0	0	0	0	0	0	0	1	1	1	1	FALSE	FALSE	TRUE	TRUE	RmlC-like cupins superfamily protein	GO:0030145|GO:0045735	AT3G05950	IPR006045	Cupin 1
	Soltu.Atl.01_3G015910	3.65	0	0	0	0	0	0	0	0	0	0	0	0	0	0	0	0	0	0	0	0	0	0	0	0	0	0	0	0	0	0	0	0	1	1	1	1	FALSE	FALSE	TRUE	TRUE	RmlC-like cupins superfamily protein	GO:0030145|GO:0045735	AT3G04190	IPR011051	RmlC-like cupin domain superfamily
	Soltu.Atl.01_3G015920	0.359	0	0	0	0	0	0	0	0	0	0	0	0	0	0	0	0	0	0	0	0	0	0	0	0	0	0	0	0	0	0	0	0	1	1	1	1	FALSE	FALSE	TRUE	TRUE	RmlC-like cupins superfamily protein	GO:0045735	NA	IPR006045	Cupin 1
	Soltu.Atl.01_3G015930	1.585	0	0	0	0	0	0	0	0	0	0	0	0	0	0	0	0	0	0	0	0	0	0	0	0	0	0	0	0	0	0	0	0	1	1	1	1	FALSE	FALSE	TRUE	TRUE	hypothetical protein	NA	NA	NA	NA
	Soltu.Atl.01_3G015940	0.808	0	0	0	0	0	0	0	0	0	0	0	0	0	0	0	0	0	0	0	0	0	0	0	0	0	0	0	0	0	0	0	0	1	1	1	1	FALSE	FALSE	TRUE	TRUE	RmlC-like cupins superfamily protein	GO:0045735	AT3G04190	IPR006045	Cupin 1
	Soltu.Atl.01_3G015950	1.173	0	0	0	0	0	0	0	0	0	0	0	0	0	0	0	0	0	0	0	0	0	0	0	0	0	0	0	0	0	0	0	0	1	1	1	1	FALSE	FALSE	TRUE	TRUE	germin-like protein	GO:0045735|GO:0030145	AT5G39190	IPR014710	RmlC-like jelly roll fold
	Soltu.Atl.01_3G015960	4.152	0	0	0	0	0	0	0	0	0	0	0	0	0	0	0	0	0	0	0	0	0	0	0	0	0	0	0	0	0	0	0	0	1	1	1	1	FALSE	FALSE	TRUE	TRUE	gamma response gene	GO:0006281|GO:0004519	AT3G52115	NA	NA
	Soltu.Atl.01_3G015970	1.467	0	16	0	0	0	0	0	0	0	0	0	0	0	1.13806	0	0	0	0	0	0	0	0	0	0	0.379354	0	0	0	-0.463993	0	-0.463993	0	1	1	1	1	FALSE	FALSE	FALSE	TRUE	Leucine-rich repeat (LRR) family protein	GO:0005515	AT3G20820	IPR001611	Leucine-rich repeat
	Soltu.Atl.01_3G015980	6.935	42	43	76	48	32	102	0	0	86	69	28	13	0.914945	0.64699	1.43312	0.946583	0.560349	1.89844	0	0	1.78719	1.30847	0.478201	0.237091	0.998353	1.13512	0.595729	0.674588	0.0955074	0.0695908	-0.324596	-0.350513	1	1	1	1	FALSE	FALSE	FALSE	FALSE	AGAMOUS-like	GO:0001510|GO:0006396|GO:0008168|GO:0008173|GO:0003723	AT5G26880	NA	NA
	Soltu.Atl.01_3G015990	11.802	1827	2489	2296	3447	3663	4021	1804	1526	2063	5206	5087	3660	23.387	22.0062	25.4409	39.9438	37.6909	43.9765	21.8657	24.2521	25.1919	58.011	51.0511	39.2233	23.6114	40.5371	23.7699	49.4285	0.755074	1.02565	0.00926224	0.279838	0.594047	1	1	1	FALSE	FALSE	TRUE	TRUE	SWAP (Suppressor-of-White-APricot)/surp domain-containing protein / D111/G-patch domain-containing protein	GO:0006396|GO:0003676|GO:0003723	AT3G52120	NA	NA
	Soltu.Atl.01_3G016000	2.417	22	366	380	138	153	416	985	510	619	270	378	307	1.37511	15.8008	20.56	7.80847	7.68723	22.2157	58.2966	39.577	36.9089	14.6909	18.5231	16.065	12.5787	12.5705	44.9275	16.4263	-0.00087233	-1.39809	1.75802	0.3608	1	1	1	1	FALSE	FALSE	TRUE	TRUE	basic helix-loop-helix (bHLH) DNA-binding superfamily protein	GO:0046983	AT2G42280	NA	NA
	Soltu.Atl.01_3G016010	2.065	349	579	383	633	725	769	555	773	713	748	981	700	25.5327	29.2573	24.2547	41.9225	42.6357	48.0672	38.4465	70.2116	49.7608	47.6368	56.2663	42.8742	26.3482	44.2085	52.8063	48.9258	0.725145	-0.107989	0.976326	0.143192	0.989564	1	1	1	FALSE	FALSE	TRUE	TRUE	Expressed protein	NA	AT4G25315	IPR021475	Protein of unknown function DUF3128
	Soltu.Atl.01_3G016020	4.467	47	95	111	76	33	96	0	0	178	225	164	308	1.58955	2.21913	3.24956	2.32681	0.897125	2.77394	0	0	5.74277	6.62412	4.34838	8.72074	2.35275	1.99929	1.91426	6.56441	-0.16072	1.3761	-0.202215	1.3346	1	1	1	0.271999	FALSE	FALSE	FALSE	TRUE	hypothetical protein	NA	NA	NA	NA
	Soltu.Atl.01_3G016030	0.478	0	6	6	0	0	0	0	0	0	28	10	0	0	1.30978	1.6415	0	0	0	0	0	0	7.70356	2.47783	0	0.98376	0	0	3.3938	-0.988237	2.13547	-0.988237	2.13547	0.955843	0.662767	1	1	FALSE	FALSE	FALSE	TRUE	cysteine synthase C1	NA	AT3G61440	IPR036052	Tryptophan synthase beta subunit-like PLP-dependent enzyme
	Soltu.Atl.01_3G016040	6.213	0	377	336	212	188	148	408	756	520	247	410	191	0	6.33163	7.0722	4.66658	3.67461	3.0747	9.39382	22.8229	12.062	5.22826	7.81595	3.88822	4.46795	3.8053	14.7596	5.64414	-0.186374	-1.24607	1.52716	0.467457	1	1	1	1	FALSE	FALSE	TRUE	TRUE	RAB GTPase homolog A4C	GO:0005525|GO:0003924	AT5G47960	NA	NA
	Soltu.Atl.01_3G016050	4.93	0	0	0	0	0	0	0	0	0	0	0	0	0	0	0	0	0	0	0	0	0	0	0	0	0	0	0	0	0	0	0	0	1	1	1	1	FALSE	FALSE	TRUE	TRUE	thaumatin-like protein	NA	AT1G75030	NA	NA
	Soltu.Atl.01_3G016060	0.679	0	48	10	0	0	0	0	0	0	0	0	0	0	7.37645	1.92596	0	0	0	0	0	0	0	0	0	3.1008	0	0	0	-2.03591	0	-2.03591	0	0.319837	1	0.825709	1	FALSE	FALSE	FALSE	TRUE	Histone superfamily protein	GO:0046982|GO:0000786|GO:0003677	AT5G65360	IPR000164	Histone H3/CENP-A
	Soltu.Atl.01_3G016080	3.807	4	48	8	34	34	26	3	2	32	4	68	6	0.158734	1.31563	0.274805	1.22141	1.08455	0.881522	0.112725	0.0985364	1.21139	0.138178	2.11556	0.199337	0.583057	1.06249	0.474218	0.817691	0.381677	0.302157	-0.102763	-0.182283	1	1	1	1	FALSE	FALSE	FALSE	FALSE	NB-ARC domain-containing disease resistance protein	GO:0005515|GO:0043531	AT3G07040	NA	NA
	Soltu.Atl.01_3G016110	0.678	36	0	17	0	0	0	0	0	0	0	0	0	8.02167	0	3.27896	0	0	0	0	0	0	0	0	0	3.76688	0	0	0	-2.25304	0	-2.25304	0	0.279723	1	0.790885	1	FALSE	FALSE	FALSE	TRUE	Histone superfamily protein	GO:0003677|GO:0046982|GO:0000786	AT5G65360	IPR000164	Histone H3/CENP-A
	Soltu.Atl.01_3G016120	16.703	797	340	311	701	530	565	400	446	173	695	1142	728	7.20868	2.12403	2.43491	5.73968	3.85333	4.36613	3.4257	5.0083	1.49269	5.47207	8.09787	5.51259	3.92254	4.65305	3.30889	6.36084	0.199625	0.772553	-0.192086	0.380843	1	1	1	1	FALSE	FALSE	FALSE	TRUE	tetratricopeptide repeat (TPR)-containing protein	GO:0048312|GO:0005515	AT3G52140	IPR033646	CLU central domain
	Soltu.Atl.01_3G016130	11.055	138	142	174	51	104	131	614	292	378	55	178	256	1.88587	1.34031	2.05829	0.630921	1.14243	1.52952	7.94498	4.9542	4.92777	0.654283	1.90704	2.92887	1.76149	1.10096	5.94232	1.83006	-0.394402	-1.29458	1.32997	0.429788	1	1	1	1	FALSE	FALSE	TRUE	TRUE	gametophytic factor	GO:0009408|GO:0006457|GO:0031072|GO:0051082|GO:0005524	AT5G48030	IPR002939	Chaperone DnaJ
	Soltu.Atl.01_3G016140	1.004	142	38	40	6	0	8	0	0	0	0	0	10	21.3672	3.94935	5.21007	0.8173	0	1.02849	0	0	0	0	0	1.25975	10.1755	0.615262	0	0.419917	-2.7905	0.505807	-3.48227	-0.185962	0.0709246	1	0.125183	1	FALSE	FALSE	FALSE	FALSE	Protein of unknown function (DUF803)	GO:0015095|GO:0015693|GO:0016021	AT3G26670	IPR008521	Magnesium transporter NIPA
	Soltu.Atl.01_3G016150	3.287	0	0	0	0	0	6	0	0	0	0	0	0	0	0	0	0	0	0.23561	0	0	0	0	0	0	0	0.0785367	0	0	0.109075	0	0	-0.109075	1	1	1	1	FALSE	FALSE	TRUE	FALSE	C2 calcium/lipid-binding plant phosphoribosyltransferase family protein	NA	AT5G48060	NA	NA
	Soltu.Atl.01_3G016160	17.157	25	88	41	137	100	87	161	0	3	28	89	49	0.220136	0.535201	0.312507	1.09205	0.707805	0.654516	1.34236	0	0.0251998	0.214624	0.614395	0.361221	0.355948	0.818124	0.455852	0.396747	0.423149	-0.0597934	0.102562	-0.38038	1	1	1	1	FALSE	FALSE	TRUE	FALSE	nuclear RNA polymerase A2	GO:0003899|GO:0006351|GO:0032549|GO:0005634|GO:0003677	AT1G29940	IPR007120	DNA-directed RNA polymerase
	Soltu.Atl.01_3G016170	2.438	0	0	0	0	0	0	0	0	0	0	0	0	0	0	0	0	0	0	0	0	0	0	0	0	0	0	0	0	0	0	0	0	1	1	1	1	FALSE	FALSE	TRUE	TRUE	Calcium-dependent lipid-binding (CaLB domain) plant phosphoribosyltransferase family protein	NA	AT3G57880	IPR035892	C2 domain superfamily
	Soltu.Atl.01_3G016180	5.533	0	0	0	0	0	0	0	0	0	0	0	0	0	0	0	0	0	0	0	0	0	0	0	0	0	0	0	0	0	0	0	0	1	1	1	1	FALSE	FALSE	TRUE	TRUE	Rad21/Rec8-like family protein	GO:0005515	AT3G59550	IPR006910	Rad21/Rec8-like protein
	Soltu.Atl.01_3G016190	0.85	0	6	0	0	0	0	0	0	78	0	0	0	0	0.73656	0	0	0	0	0	0	13.2249	0	0	0	0.24552	0	4.40831	0	-0.316748	-2.43518	2.11843	0	1	0.713139	1	1	FALSE	FALSE	TRUE	TRUE	glutathione S-transferase TAU	NA	AT3G09270	NA	NA
	Soltu.Atl.01_3G016200	4.276	0	20	38	10	0	6	0	0	0	6	28	22	0	0.488054	1.16215	0.319835	0	0.181116	0	0	0	0.184533	0.775567	0.650734	0.550069	0.166984	0	0.536945	-0.409548	0.620065	-0.632332	0.397281	1	0.257396	0.790153	1	FALSE	FALSE	FALSE	TRUE	urophorphyrin methylase	GO:0008168|GO:0019354|GO:0055114	AT5G40850	IPR003043	Uroporphiryn-III C-methyltransferase
	Soltu.Atl.01_3G016210	4.093	0	40	14	14	0	0	0	0	0	20	0	0	0	1.01975	0.447304	0.467789	0	0	0	0	0	0.642613	0	0	0.489018	0.15593	0	0.214204	-0.365308	0.280011	-0.574362	0.0709577	1	1	0.827154	1	FALSE	FALSE	FALSE	TRUE	O-fucosyltransferase family protein	NA	AT2G44500	IPR024709	Putative O-fucosyltransferase
	Soltu.Atl.01_3G016220	5.836	0	16	15	0	0	0	0	0	0	0	0	0	0	0.286075	0.336119	0	0	0	0	0	0	0	0	0	0.207398	0	0	0	-0.271901	0	-0.271901	0	0.527143	1	0.928838	1	FALSE	FALSE	FALSE	TRUE	beta glucosidase	GO:0005975|GO:0004553	AT2G44480	IPR001360	Glycoside hydrolase family 1
	Soltu.Atl.01_3G016230	4.402	0	0	0	0	0	0	0	0	0	0	0	0	0	0	0	0	0	0	0	0	0	0	0	0	0	0	0	0	0	0	0	0	1	1	1	1	FALSE	FALSE	TRUE	TRUE	beta glucosidase	GO:0004553|GO:0005975	AT2G44480	IPR001360	Glycoside hydrolase family 1
	Soltu.Atl.01_3G016240	7.033	1	68	120	34	22	0	158	0	0	62	69	9	0.0214809	1.00889	2.2313	0.661153	0.379872	0	3.21366	0	0	1.15934	1.162	0.161853	1.08722	0.347008	1.07122	0.827734	-0.631826	-0.180425	-0.011104	0.440297	1	1	1	1	FALSE	FALSE	FALSE	TRUE	beta glucosidase	GO:0005975|GO:0004553	AT2G44480	IPR033132	Glycosyl hydrolases family 1
	Soltu.Atl.01_3G016250	6.473	84	184	106	167	78	102	0	137	0	164	216	189	1.9605	2.96612	2.1415	3.52837	1.46334	2.03393	0	3.96976	0	3.33196	3.95228	3.69296	2.35604	2.34188	1.32325	3.65907	-0.00609718	1.00389	-0.530611	0.47938	1	1	1	1	FALSE	FALSE	FALSE	TRUE	HIT-type Zinc finger family protein	NA	AT1G04945	IPR007529	Zinc finger
	Soltu.Atl.01_3G016270	6.933	272	292	368	400	623	421	67	219	110	630	611	587	5.92707	4.39478	6.94134	7.89046	10.9124	7.83797	1.38241	5.92478	2.28659	11.9504	10.438	10.7087	5.7544	8.88029	3.19793	11.0324	0.548726	1.51917	-0.686149	0.284294	1	0.913659	1	1	FALSE	FALSE	FALSE	TRUE	Protein kinase superfamily protein	GO:0006468|GO:0005524|GO:0004672	AT2G32850	NA	NA
	Soltu.Atl.01_3G016280	0.677	0	0	0	2	0	24	0	0	0	0	0	18	0	0	0	0.404022	0	4.57578	0	0	0	0	0	3.36281	0	1.65993	0	1.12094	1.41139	1.0847	0	-0.326689	0.759666	1	1	1	FALSE	FALSE	TRUE	FALSE	Histone superfamily protein	GO:0003677|GO:0000786|GO:0046982	AT5G65360	IPR000164	Histone H3/CENP-A
	Soltu.Atl.01_3G016300	3.459	0	0	0	0	0	0	0	0	1	0	0	0	0	0	0	0	0	0	0	0	0.0416646	0	0	0	0	0	0.0138882	0	0	-0.0198986	0.0198986	0	1	1	1	1	FALSE	FALSE	TRUE	TRUE	NB-ARC domain-containing disease resistance protein	GO:0043531	AT3G07040	IPR032675	Leucine-rich repeat domain superfamily
	Soltu.Atl.01_3G016310	0.41	0	6	0	0	0	0	0	0	0	0	0	0	0	1.52701	0	0	0	0	0	0	0	0	0	0	0.509005	0	0	0	-0.593597	0	-0.593597	0	1	1	1	1	FALSE	FALSE	FALSE	TRUE	Histone superfamily protein	GO:0046982|GO:0000786|GO:0003677	AT5G65360	IPR000164	Histone H3/CENP-A
	Soltu.Atl.01_3G016330	6.522	1139	576	399	313	213	175	465	270	289	206	293	286	26.3837	9.21547	8.00035	6.56338	3.96601	3.46338	10.199	7.76484	6.38609	4.15382	5.32091	5.5463	14.5332	4.66426	8.11663	5.00701	-1.45539	-0.601852	-0.76878	0.0847615	0.0406246	1	1	1	FALSE	FALSE	FALSE	TRUE	Emsy N Terminus (ENT)/ plant Tudor-like domains-containing protein	NA	AT5G13020	IPR005491	ENT domain
	Soltu.Atl.01_3G016340	5.076	394	289	226	101	81	66	0	2	0	143	200	160	11.7265	5.9409	5.82242	2.72122	1.93784	1.67828	0	0.0739023	0	3.7049	4.66668	3.98673	7.82993	2.11245	0.0246341	4.11943	-1.50435	2.32088	-3.10729	0.717934	0.0228539	0.0482498	0.0107506	1	TRUE	FALSE	FALSE	TRUE	DNA-binding bromodomain-containing protein	GO:0005515	AT3G57980	IPR001005	SANT/Myb domain
	Soltu.Atl.01_3G016350	1.105	0	16	78	0	0	0	0	0	108	10	0	0	0	1.51089	9.23101	0	0	0	0	0	14.0857	1.19014	0	0	3.58063	0	4.69524	0.396714	-2.19555	-2.02772	0.31421	0.482037	0.137085	1	1	1	FALSE	FALSE	TRUE	TRUE	conserved hypothetical protein	NA	AT3G57990	NA	NA
	Soltu.Atl.01_3G016360	4.044	2	29	76	36	13	25	42	0	0	96	24	72	0.0747156	0.748277	2.45765	1.21746	0.39038	0.797942	1.48567	0	0	3.12192	0.702909	2.25185	1.09355	0.801928	0.495222	2.02556	-0.216408	1.01684	-0.485589	0.747661	1	1	1	1	FALSE	FALSE	FALSE	TRUE	KH domain-containing protein / zinc finger (CCCH type) family protein	GO:0003676|GO:0003723|GO:0046872	AT3G12130	IPR000571	Zinc finger
	Soltu.Atl.01_3G016370	6.904	0	73	51	78	161	69	0	0	0	132	132	86	0	1.10331	0.96602	1.5451	2.83192	1.29	0	0	0	2.5144	2.2645	1.57549	0.689777	1.88901	0	2.11813	0.773741	1.64068	-0.756833	0.110108	1	0.0217261	0.570526	1	FALSE	FALSE	FALSE	TRUE	protein N-terminal asparagine amidohydrolase family protein	GO:0008418	AT2G44420	IPR026750	Protein N-terminal asparagine amidohydrolase
	Soltu.Atl.01_3G016380	10.661	110	172	148	85	47	100	161	0	90	97	142	113	1.55879	1.68347	1.81543	1.0904	0.535371	1.21072	2.16029	0	1.21664	1.19656	1.57757	1.3406	1.6859	0.945497	1.12564	1.37158	-0.465266	0.157949	-0.337506	0.285709	0.977495	1	1	1	FALSE	FALSE	FALSE	TRUE	proline-rich family protein	GO:0017053	AT2G32840	NA	NA
	Soltu.Atl.01_3G016390	2.414	0	52	94	20	12	45	0	0	0	45	0	14	0	2.24772	5.09222	1.13307	0.603669	2.40612	0	0	0	2.45153	0	0.733515	2.44665	1.38095	0	1.06168	-0.533654	1.04382	-1.78519	-0.207719	1	0.535571	0.504157	1	FALSE	FALSE	FALSE	FALSE	homeobox from Arabidopsis thaliana	GO:0006355|GO:0043565|GO:0003677|GO:0000981	AT5G06710	NA	NA
	Soltu.Atl.01_3G016400	1.286	113	162	125	45	43	30	163	217	165	26	69	38	13.2749	13.1447	12.7112	4.78559	4.06053	3.01108	18.1313	31.6496	18.491	2.65885	6.35488	3.73733	13.0436	3.9524	22.7573	4.25035	-1.50371	-2.17789	0.758463	0.0842863	0.256504	0.687392	1	1	FALSE	FALSE	TRUE	TRUE	RING/U-box superfamily protein	NA	AT2G44410	IPR013083	Zinc finger
	Soltu.Atl.01_3G016410	4.895	0	35	44	4	0	0	0	199	119	0	14	0	0	0.74609	1.17548	0.111756	0	0	0	7.62518	3.50358	0	0.338746	0	0.640525	0.037252	3.70959	0.112915	-0.661391	-2.08126	1.52144	0.101577	0.72473	0.670826	1	1	FALSE	FALSE	TRUE	TRUE	Cysteine/Histidine-rich C1 domain family protein	NA	AT2G27660	IPR001965	Zinc finger
	Soltu.Atl.01_3G016420	1.379	0	0	0	0	0	0	0	0	0	0	0	0	0	0	0	0	0	0	0	0	0	0	0	0	0	0	0	0	0	0	0	0	1	1	1	1	FALSE	FALSE	TRUE	TRUE	Cysteine/Histidine-rich C1 domain family protein	NA	AT2G44380	IPR004146	DC1
	Soltu.Atl.01_3G016430	1.465	0	0	0	0	0	0	0	0	0	0	0	0	0	0	0	0	0	0	0	0	0	0	0	0	0	0	0	0	0	0	0	0	1	1	1	1	FALSE	FALSE	TRUE	TRUE	Cysteine/Histidine-rich C1 domain family protein	NA	AT2G28270	NA	NA
	Soltu.Atl.01_3G016440	1.181	0	0	0	0	0	0	0	0	0	0	0	0	0	0	0	0	0	0	0	0	0	0	0	0	0	0	0	0	0	0	0	0	1	1	1	1	FALSE	FALSE	TRUE	TRUE	Cysteine/Histidine-rich C1 domain family protein	NA	AT2G44380	NA	NA
	Soltu.Atl.01_3G016460	0.761	0	0	0	0	0	0	0	0	0	0	0	0	0	0	0	0	0	0	0	0	0	0	0	0	0	0	0	0	0	0	0	0	1	1	1	1	FALSE	FALSE	TRUE	TRUE	Cysteine/Histidine-rich C1 domain family protein	NA	AT2G44380	NA	NA
	Soltu.Atl.01_3G016480	7.824	10	7	11	6	7	10	2	4	3	8	3	19	0.193092	0.0933566	0.183857	0.104878	0.108649	0.164973	0.0365666	0.0958916	0.0552599	0.134469	0.0454142	0.307145	0.156768	0.126167	0.0625727	0.162343	-0.0386796	0.129474	-0.122539	0.045615	1	1	1	1	FALSE	FALSE	FALSE	TRUE	Citrate synthase family protein	GO:0004108|GO:0006101|GO:0046912|GO:0006099	AT2G44350	IPR019810	Citrate synthase active site
	Soltu.Atl.01_3G016490	5.081	154	24	53	68	4	83	0	0	14	63	39	50	4.57893	0.492876	1.36409	1.83031	0.0956018	2.10849	0	0	0.397097	1.63062	0.909106	1.24463	2.1453	1.3448	0.132366	1.26145	-0.423733	0.997909	-1.47386	-0.0522152	1	1	0.943683	1	FALSE	FALSE	FALSE	FALSE	cofactor of nitrate reductase and xanthine dehydrogenase	GO:0006777|GO:0051536|GO:0051539|GO:0003824|GO:0046872|GO:0019008	AT2G31955	IPR010505	Molybdenum cofactor synthesis C-terminal
	Soltu.Atl.01_3G016500	0.467	0	0	0	0	0	0	0	0	0	0	0	0	0	0	0	0	0	0	0	0	0	0	0	0	0	0	0	0	0	0	0	0	1	1	1	1	FALSE	FALSE	TRUE	TRUE	VQ motif domain containing protein	NA	NA	NA	NA
	Soltu.Atl.01_3G016520	4.339	30	24	23	0	2	9	0	0	2	18	18	8	1.04454	0.577162	0.693194	0	0.0559752	0.267729	0	0	0.066429	0.545562	0.49134	0.233195	0.771631	0.107901	0.022143	0.423366	-0.677249	0.477709	-0.793481	0.361477	0.668026	0.706535	0.720868	1	FALSE	FALSE	FALSE	TRUE	hypothetical protein	NA	NA	NA	NA
	Soltu.Atl.01_3G016530	0.419	8	19	7	32	16	20	6	4	14	9	7	16	2.88448	4.73168	2.18475	10.4448	4.63726	6.1611	2.04843	1.79059	4.81539	2.82481	1.97871	4.82975	3.26697	7.08105	2.8848	3.21109	0.921331	0.116353	-0.135371	-0.940348	1	1	1	1	FALSE	FALSE	FALSE	FALSE	Calcium-binding EF-hand family protein	GO:0005509	AT2G44310	IPR018247	EF-Hand 1
	Soltu.Atl.01_3G016540	1.55	0	0	0	0	0	0	0	0	0	0	0	0	0	0	0	0	0	0	0	0	0	0	0	0	0	0	0	0	0	0	0	0	1	1	1	1	FALSE	FALSE	TRUE	TRUE	P-loop containing nucleoside triphosphate hydrolases superfamily protein	GO:0005524	NA	IPR027417	P-loop containing nucleoside triphosphate hydrolase
	Soltu.Atl.01_3G016550	0.599	15	13	15	14	20	20	14	4	4	16	29	14	3.78318	2.2646	3.27477	3.19643	4.0547	4.30969	3.34337	1.25251	0.962389	3.51281	5.73417	2.9561	3.10752	3.8536	1.85276	4.06769	0.240789	0.828972	-0.525909	0.062273	1	1	1	1	FALSE	FALSE	FALSE	TRUE	vacuolar ATP synthase subunit D (VATD) / V-ATPase D subunit / vacuolar proton pump D subunit (VATPD)	GO:0042626	AT3G58730	IPR002699	ATPase
	Soltu.Atl.01_3G016570	1.393	7	40	28	8	12	6	18	10	2	4	8	25	0.75917	2.9963	2.6286	0.785421	1.04613	0.555959	1.84844	1.34648	0.206917	0.377633	0.680202	2.2699	2.12802	0.795836	1.13394	1.10925	-0.800594	-0.0167943	-0.551728	0.232072	1	1	1	1	FALSE	FALSE	FALSE	TRUE	Bifunctional inhibitor/lipid-transfer protein/seed storage 2S albumin superfamily protein	NA	AT2G44290	IPR016140	Bifunctional inhibitor/plant lipid transfer protein/seed storage helical domain
	Soltu.Atl.01_3G016580	3.053	0	0	0	0	0	0	0	0	0	0	0	0	0	0	0	0	0	0	0	0	0	0	0	0	0	0	0	0	0	0	0	0	1	1	1	1	FALSE	FALSE	TRUE	TRUE	Major facilitator superfamily protein	NA	AT3G60070	NA	NA
	Soltu.Atl.01_3G016590	7.251	0	0	0	0	0	0	0	0	0	0	0	0	0	0	0	0	0	0	0	0	0	0	0	0	0	0	0	0	0	0	0	0	1	1	1	1	FALSE	FALSE	TRUE	TRUE	Major facilitator superfamily protein	NA	AT3G60070	IPR036259	MFS transporter superfamily
	Soltu.Atl.01_3G016600	6.049	0	0	3	4	1	1	3	0	1	0	15	17	0	0	0.0648567	0.0904358	0.0200757	0.0213383	0.0709449	0	0.0238251	0	0.293702	0.355454	0.0216189	0.0439499	0.03159	0.216385	0.0311954	0.237731	0.0140126	0.220548	1	1	1	1	FALSE	FALSE	TRUE	TRUE	protein phosphatase 2A-4	GO:0016787	AT3G58500	IPR004843	Calcineurin-like phosphoesterase domain
	Soltu.Atl.01_3G016610	0.896	0	8	22	0	0	0	0	0	0	8	0	0	0	0.931661	3.21094	0	0	0	0	0	0	1.1742	0	0	1.38087	0	0	0.391401	-1.25149	0.476539	-1.25149	0.476539	0.551513	1	0.936041	1	FALSE	FALSE	FALSE	TRUE	NAD(P)-binding Rossmann-fold superfamily protein	NA	AT2G47140	NA	NA
	Soltu.Atl.01_3G016620	3.577	0	0	0	0	0	0	0	0	0	2	0	0	0	0	0	0	0	0	0	0	0	0.0735313	0	0	0	0	0	0.0245104	0	0.0349347	0	0.0349347	1	1	1	1	FALSE	FALSE	TRUE	TRUE	Plant protein of unknown function (DUF936)	NA	AT2G31920	IPR010341	Protein of unknown function DUF936
	Soltu.Atl.01_3G016630	3.315	0	0	0	0	0	0	0	0	0	0	0	0	0	0	0	0	0	0	0	0	0	0	0	0	0	0	0	0	0	0	0	0	1	1	1	1	FALSE	FALSE	TRUE	TRUE	Domain of unknown function (DUF966)	NA	AT1G05577	NA	NA
	Soltu.Atl.01_3G016640	1.997	0	0	0	0	0	0	0	0	0	0	0	0	0	0	0	0	0	0	0	0	0	0	0	0	0	0	0	0	0	0	0	0	1	1	1	1	FALSE	FALSE	TRUE	TRUE	Plant protein of unknown function (DUF946)	NA	AT2G44260	IPR009291	Vacuolar protein sorting-associated protein 62
	Soltu.Atl.01_3G016650	2.176	0	0	0	0	0	0	0	0	8	0	0	0	0	0	0	0	0	0	0	0	0.529845	0	0	0	0	0	0.176615	0	0	-0.234642	0.234642	0	1	1	1	1	FALSE	FALSE	TRUE	TRUE	beta-hexosaminidase	GO:0004553|GO:0005975|GO:0004563	AT1G05590	IPR029019	Beta-hexosaminidase
	Soltu.Atl.01_3G016660	0.968	20	75	24	27	47	32	49	11	125	15	24	18	3.12138	8.08466	3.2423	3.81463	5.89627	4.26695	7.24109	2.13141	18.6103	2.03787	2.93653	2.35188	4.81611	4.65928	9.32759	2.4421	-0.0394359	-1.58514	0.828376	-0.717331	1	1	1	1	FALSE	FALSE	TRUE	FALSE	Bifunctional inhibitor/lipid-transfer protein/seed storage 2S albumin superfamily protein	GO:0008289|GO:0006869	AT2G18370	IPR016140	Bifunctional inhibitor/plant lipid transfer protein/seed storage helical domain
	Soltu.Atl.01_3G016670	0.383	0	0	0	0	0	0	0	0	0	0	0	0	0	0	0	0	0	0	0	0	0	0	0	0	0	0	0	0	0	0	0	0	1	1	1	1	FALSE	FALSE	TRUE	TRUE	lipid transfer protein	GO:0006869|GO:0008289	AT3G08770	IPR000528	Plant lipid transfer protein/Par allergen
	Soltu.Atl.01_3G016680	0.389	0	0	0	0	0	0	0	0	0	0	0	0	0	0	0	0	0	0	0	0	0	0	0	0	0	0	0	0	0	0	0	0	1	1	1	1	FALSE	FALSE	TRUE	TRUE	lipid transfer protein	GO:0006869|GO:0008289	AT3G51600	IPR000528	Plant lipid transfer protein/Par allergen
	Soltu.Atl.01_3G016690	2.283	3	9	3	0	3	1	4	0	2	3	1	0	0.198521	0.411351	0.171843	0	0.159577	0.0565375	0.250633	0	0.126253	0.172813	0.0518792	0	0.260572	0.0720382	0.125629	0.0748975	-0.233722	-0.0665318	-0.163348	0.00384273	1	1	1	1	FALSE	FALSE	FALSE	TRUE	Protein of Unknown Function (DUF239)	NA	AT1G55360	NA	NA
	Soltu.Atl.01_3G016700	3.116	0	0	0	0	0	0	0	0	0	0	0	0	0	0	0	0	0	0	0	0	0	0	0	0	0	0	0	0	0	0	0	0	1	1	1	1	FALSE	FALSE	TRUE	TRUE	Tetratricopeptide repeat (TPR)-like superfamily protein	GO:0008270|GO:0005515	AT1G16480	IPR011990	Tetratricopeptide-like helical domain superfamily
	Soltu.Atl.01_3G016720	5.887	10	37	42	12	26	30	154	13	149	15	12	41	0.256625	0.655818	0.93298	0.278773	0.536333	0.657763	3.74205	0.414189	3.64762	0.335088	0.241427	0.880863	0.615141	0.490957	2.60129	0.485793	-0.115422	-1.27728	1.15685	-0.00500535	1	0.974154	1	1	FALSE	FALSE	TRUE	FALSE	like heterochromatin protein (LHP1)	GO:0005634	AT5G17690	NA	NA
	Soltu.Atl.01_3G016730	3.969	0	0	2	2	0	2	0	0	0	0	0	2	0	0	0.065897	0.0689148	0	0.0650416	0	0	0	0	0	0.0637334	0.0219657	0.0446522	0	0.0212445	0.0316759	0.0303283	-0.0313467	-0.0326943	1	1	1	1	FALSE	FALSE	FALSE	FALSE	6-phosphogluconate dehydrogenase family protein	GO:0050661	AT1G71170	IPR006115	6-phosphogluconate dehydrogenase
	Soltu.Atl.01_3G016740	3.857	0	2	0	0	6	12	18	0	2	22	25	2	0	0.0541073	0	0	0.188911	0.401582	0.667585	0	0.0747305	0.750127	0.767696	0.0655841	0.0180358	0.196831	0.247438	0.527802	0.233431	0.292489	0.29318	0.352239	1	1	1	1	FALSE	FALSE	TRUE	TRUE	ribosomal protein S2	GO:0005840|GO:0070569|GO:0006412|GO:0003735	AT3G03600	IPR029044	Nucleotide-diphospho-sugar transferases
	Soltu.Atl.01_3G016750	1.902	0	0	0	1	0	0	0	0	0	0	0	0	0	0	0	0.071904	0	0	0	0	0	0	0	0	0	0.023968	0	0	0.0341706	0	0	-0.0341706	1	1	1	1	FALSE	FALSE	TRUE	FALSE	annexin	GO:0005544|GO:0005509	AT2G38760	IPR018502	Annexin repeat
	Soltu.Atl.01_3G016760	2.908	0	4	2	1	3	12	2	2	5	0	2	3	0	0.14353	0.0899399	0.0470294	0.12528	0.532635	0.0983828	0.128999	0.247795	0	0.0814582	0.13048	0.0778232	0.234981	0.158392	0.0706462	0.196369	-0.113642	0.104003	-0.206007	1	1	1	1	FALSE	FALSE	TRUE	FALSE	Myosin family protein with Dil domain	NA	AT1G08730	IPR002710	Dilute domain
	Soltu.Atl.01_3G016770	4.031	0	4	7	32	13	4	0	0	0	6	2	3	0	0.103544	0.227092	1.08568	0.391639	0.128082	0	0	0	0.195749	0.0587647	0.0941298	0.110212	0.535133	0	0.116215	0.467529	0.158614	-0.150835	-0.459749	1	0.760978	1	1	FALSE	FALSE	FALSE	FALSE	tRNA (guanine-N-7) methyltransferase	NA	AT5G17660	NA	NA
	Soltu.Atl.01_3G016780	1.561	14	39	48	0	11	23	1	12	30	6	46	31	1.35493	2.60698	4.0212	0	0.855746	1.90181	0.091639	1.44188	2.76972	0.505487	3.49023	2.51176	2.66104	0.919186	1.43441	2.16916	-0.931757	0.380526	-0.588678	0.723605	1	1	1	1	FALSE	FALSE	FALSE	TRUE	hypothetical protein	NA	NA	NA	NA
	Soltu.Atl.01_3G016790	1.522	0	4	2	2	0	0	0	2	0	0	8	0	0	0.274234	0.171843	0.179713	0	0	0	0.24647	0	0	0.62255	0	0.148692	0.0599043	0.0821568	0.207517	-0.116058	0.158134	-0.0860829	0.188109	1	1	1	1	FALSE	FALSE	FALSE	TRUE	Protein of unknown function (DUF1005)	NA	NA	IPR010410	Protein of unknown function DUF1005
	Soltu.Atl.01_3G016800	32.064	1	10	5	92	63	31	89	1	5	69	36	45	0.00471167	0.032543	0.0203924	0.392404	0.238604	0.124792	0.39706	0.00584968	0.0224735	0.283004	0.132979	0.177506	0.0192157	0.251934	0.141794	0.19783	0.296699	0.0691203	0.163843	-0.0637349	0.150164	1	1	1	FALSE	FALSE	TRUE	FALSE	hypothetical protein	NA	NA	IPR008979	Galactose-binding-like domain superfamily
	Soltu.Atl.01_3G016810	0.32	0	0	0	0	0	0	0	0	0	0	0	0	0	0	0	0	0	0	0	0	0	0	0	0	0	0	0	0	0	0	0	0	1	1	1	1	FALSE	FALSE	TRUE	TRUE	Major facilitator superfamily protein	NA	AT4G19450	NA	NA
	Soltu.Atl.01_3G016820	1.751	2	4	40	6	23	25	49	0	0	0	15	15	0.172558	0.238369	2.98738	0.468629	1.59513	1.84288	4.00307	0	0	0	1.01462	1.08349	1.13277	1.30221	1.33436	0.69937	0.110293	-0.458026	0.130297	-0.438022	1	1	1	1	FALSE	FALSE	TRUE	FALSE	hypothetical protein	NA	NA	NA	NA
	Soltu.Atl.01_3G016830	6.562	78	18	22	12	4	17	10	0	18	60	35	88	1.79577	0.286228	0.438433	0.250097	0.0740251	0.334391	0.217995	0	0.395325	1.20248	0.631729	1.69615	0.840143	0.219505	0.20444	1.17679	-0.593523	0.853837	-0.611456	0.835904	0.836523	1	1	0.870599	FALSE	FALSE	FALSE	TRUE	Zinc-binding dehydrogenase family protein	GO:0055114|GO:0016491	AT5G17000	IPR036291	NAD(P)-binding domain superfamily
	Soltu.Atl.01_3G016840	1.773	0	0	1	1	0	4	0	0	0	0	1	42	0	0	0.0737578	0.0771356	0	0.291202	0	0	0	0	0.0668022	2.99612	0.0245859	0.122779	0	1.02097	0.132033	1.01505	-0.035041	0.847976	1	0.769168	1	1	FALSE	FALSE	FALSE	TRUE	hypothetical protein	NA	NA	IPR016024	Armadillo-type fold
	Soltu.Atl.01_3G016850	4.657	0	9	0	49	6	7	0	0	138	12	16	0	0	0.201656	0	1.43898	0.156459	0.194015	0	0	4.27062	0.338873	0.406924	0	0.0672188	0.596483	1.42354	0.248599	0.581041	-0.956805	1.18326	-0.354587	1	1	1	1	FALSE	FALSE	TRUE	FALSE	hypothetical protein	NA	NA	NA	NA
	Soltu.Atl.01_3G016860	2.364	0	2	0	0	14	0	0	0	0	0	0	0	0	0.0882792	0	0	0.719177	0	0	0	0	0	0	0	0.0294264	0.239726	0	0	0.26818	0	-0.0418407	-0.310021	1	1	1	1	FALSE	FALSE	FALSE	FALSE	Major facilitator superfamily protein	NA	AT4G19450	NA	NA
	Soltu.Atl.01_3G016870	2.364	0	0	0	0	0	0	0	0	0	0	0	0	0	0	0	0	0	0	0	0	0	0	0	0	0	0	0	0	0	0	0	0	1	1	1	1	FALSE	FALSE	TRUE	TRUE	Major facilitator superfamily protein	NA	AT4G19450	NA	NA
	Soltu.Atl.01_3G016880	1.5	0	0	10	15	5	4	46	0	0	1	0	3	0	0	0.871818	1.36761	0.404794	0.3442	4.38682	0	0	0.0876739	0	0.252958	0.290606	0.705536	1.46227	0.113544	0.402177	-1.14483	0.931943	-0.615067	1	1	1	1	FALSE	FALSE	TRUE	FALSE	hypothetical protein	NA	NA	NA	NA
	Soltu.Atl.01_3G016890	1.268	3	6	0	6	4	7	2	6	0	50	13	4	0.357433	0.493751	0	0.647136	0.383086	0.71256	0.225629	0.887527	0	5.18576	1.21429	0.398987	0.283728	0.580927	0.371052	2.26635	0.300432	1.25239	0.0949438	1.04691	1	1	1	1	FALSE	FALSE	TRUE	TRUE	Nucleotide/sugar transporter family protein	GO:0016021|GO:0022857|GO:0055085	AT5G17630	NA	NA
	Soltu.Atl.01_3G016900	6.414	65	20	0	5	19	18	7	16	2	5	13	21	1.531	0.32537	0	0.106612	0.359733	0.362231	0.156118	0.467887	0.0449385	0.102519	0.240057	0.414103	0.618791	0.276192	0.222981	0.252226	-0.343072	0.0340932	-0.404515	-0.0273501	1	1	1	1	FALSE	FALSE	FALSE	FALSE	Plant nuclear matrix protein 1 (NMP1) domain containing protein	GO:0051011	AT5G17620	IPR010604	Plant AUGMIN subunit 7
	Soltu.Atl.01_3G016910	1.229	0	0	0	0	0	0	0	0	0	0	0	0	0	0	0	0	0	0	0	0	0	0	0	0	0	0	0	0	0	0	0	0	1	1	1	1	FALSE	FALSE	TRUE	TRUE	Eukaryotic aspartyl protease family protein	NA	AT1G64830	IPR032861	Xylanase inhibitor
	Soltu.Atl.01_3G016930	1.307	0	0	0	0	0	0	0	0	0	0	0	0	0	0	0	0	0	0	0	0	0	0	0	0	0	0	0	0	0	0	0	0	1	1	1	1	FALSE	FALSE	TRUE	TRUE	Eukaryotic aspartyl protease family protein	GO:0004190|GO:0006508	NA	IPR001969	Aspartic peptidase
	Soltu.Atl.01_3G016940	6.86	0	0	0	0	0	0	0	0	0	0	0	0	0	0	0	0	0	0	0	0	0	0	0	0	0	0	0	0	0	0	0	0	1	1	1	1	FALSE	FALSE	TRUE	TRUE	S-adenosyl-L-methionine-dependent methyltransferases superfamily protein	GO:0008168	AT5G04370	IPR005299	SAM dependent carboxyl methyltransferase
	Soltu.Atl.01_3G016950	0.302	0	0	0	0	0	0	0	0	0	0	0	0	0	0	0	0	0	0	0	0	0	0	0	0	0	0	0	0	0	0	0	0	1	1	1	1	FALSE	FALSE	TRUE	TRUE	Eukaryotic aspartyl protease family protein	NA	AT5G33340	IPR033121	Peptidase family A1 domain
	Soltu.Atl.01_3G016960	0.443	0	1	0	0	0	15	0	0	0	0	0	0	0	0.235544	0	0	0	4.37049	0	0	0	0	0	0	0.0785147	1.45683	0	0	1.18775	0	-0.109046	-1.2968	1	1	1	1	FALSE	FALSE	FALSE	FALSE	Zinc finger	NA	AT3G14320	IPR001841	Zinc finger
	Soltu.Atl.01_3G016970	0.395	0	0	0	0	0	0	0	0	0	0	0	0	0	0	0	0	0	0	0	0	0	0	0	0	0	0	0	0	0	0	0	0	1	1	1	1	FALSE	FALSE	TRUE	TRUE	RING/U-box superfamily protein	NA	AT1G72310	IPR001841	Zinc finger
	Soltu.Atl.01_3G016980	2.184	0	0	0	0	0	0	0	0	0	0	0	0	0	0	0	0	0	0	0	0	0	0	0	0	0	0	0	0	0	0	0	0	1	1	1	1	FALSE	FALSE	TRUE	TRUE	Ribosomal L18p/L5e family protein	GO:0006412|GO:0003735|GO:0005840	AT3G20230	NA	NA
	Soltu.Atl.01_3G016990	2.778	0	0	0	0	0	0	0	0	0	0	0	0	0	0	0	0	0	0	0	0	0	0	0	0	0	0	0	0	0	0	0	0	1	1	1	1	FALSE	FALSE	TRUE	TRUE	P-loop containing nucleoside triphosphate hydrolases superfamily protein	GO:0005524|GO:0006139|GO:0019205	AT5G26667	IPR000850	Adenylate kinase/UMP-CMP kinase
	Soltu.Atl.01_3G017000	1	0	0	0	0	0	0	0	0	0	0	0	0	0	0	0	0	0	0	0	0	0	0	0	0	0	0	0	0	0	0	0	0	1	1	1	1	FALSE	FALSE	TRUE	TRUE	Pentatricopeptide repeat (PPR) superfamily protein	GO:0005515	AT1G06270	IPR002885	Pentatricopeptide repeat
	Soltu.Atl.01_3G017010	0.866	0	0	0	0	0	0	0	0	0	0	0	0	0	0	0	0	0	0	0	0	0	0	0	0	0	0	0	0	0	0	0	0	1	1	1	1	FALSE	FALSE	TRUE	TRUE	conserved hypothetical protein	NA	AT3G17350	IPR032872	Wall-associated receptor kinase
	Soltu.Atl.01_3G017040	0.481	0	0	0	2	0	0	0	0	0	0	0	0	0	0	0	0.568655	0	0	0	0	0	0	0	0	0	0.189552	0	0	0.250418	0	0	-0.250418	1	1	1	1	FALSE	FALSE	TRUE	FALSE	Phosphatidylinositol N-acetylglucosaminyltransferase	NA	AT2G39445	NA	NA
	Soltu.Atl.01_3G017050	5.456	0	0	0	0	0	0	0	0	0	0	0	0	0	0	0	0	0	0	0	0	0	0	0	0	0	0	0	0	0	0	0	0	1	1	1	1	FALSE	FALSE	TRUE	TRUE	Pentatricopeptide repeat (PPR) superfamily protein	GO:0005515	NA	IPR011990	Tetratricopeptide-like helical domain superfamily
	Soltu.Atl.01_3G017060	0.758	0	0	0	0	0	0	0	0	0	0	0	0	0	0	0	0	0	0	0	0	0	0	0	0	0	0	0	0	0	0	0	0	1	1	1	1	FALSE	FALSE	TRUE	TRUE	conserved hypothetical protein	NA	AT3G17350	IPR032872	Wall-associated receptor kinase
	Soltu.Atl.01_3G017070	6.073	0	0	0	0	0	0	0	0	0	0	0	0	0	0	0	0	0	0	0	0	0	0	0	0	0	0	0	0	0	0	0	0	1	1	1	1	FALSE	FALSE	TRUE	TRUE	DYNAMIN-like 1E	GO:0005525|GO:0003924	AT3G60190	IPR030381	Dynamin-type guanine nucleotide-binding (G) domain
	Soltu.Atl.01_3G017080	0.938	0	0	0	0	0	0	0	0	0	0	0	0	0	0	0	0	0	0	0	0	0	0	0	0	0	0	0	0	0	0	0	0	1	1	1	1	FALSE	FALSE	TRUE	TRUE	conserved hypothetical protein	NA	AT2G44600	NA	NA
	Soltu.Atl.01_3G017090	0.653	0	0	0	0	0	0	0	0	0	0	0	0	0	0	0	0	0	0	0	0	0	0	0	0	0	0	0	0	0	0	0	0	1	1	1	1	FALSE	FALSE	TRUE	TRUE	hypothetical protein	GO:0003676	NA	IPR012337	Ribonuclease H-like superfamily
	Soltu.Atl.01_3G017100	2.843	0	0	0	0	0	0	0	0	0	0	0	0	0	0	0	0	0	0	0	0	0	0	0	0	0	0	0	0	0	0	0	0	1	1	1	1	FALSE	FALSE	TRUE	TRUE	purine permease	NA	AT1G44750	NA	NA
	Soltu.Atl.01_3G017110	5.108	0	2	0	0	0	0	0	0	0	0	0	0	0	0.0408559	0	0	0	0	0	0	0	0	0	0	0.0136186	0	0	0	-0.019515	0	-0.019515	0	1	1	1	1	FALSE	FALSE	FALSE	TRUE	Ras-related small GTP-binding family protein	GO:0003924|GO:0005525	NA	NA	NA
	Soltu.Atl.01_3G017120	3.292	0	0	0	0	0	0	0	0	0	0	0	0	0	0	0	0	0	0	0	0	0	0	0	0	0	0	0	0	0	0	0	0	1	1	1	1	FALSE	FALSE	TRUE	TRUE	mitochondrial acyl carrier protein	GO:0006633	AT2G44620	IPR036736	ACP-like superfamily
	Soltu.Atl.01_3G017130	0.572	0	0	0	0	0	0	0	0	0	0	0	0	0	0	0	0	0	0	0	0	0	0	0	0	0	0	0	0	0	0	0	0	1	1	1	1	FALSE	FALSE	TRUE	TRUE	Plant invertase/pectin methylesterase inhibitor superfamily protein	GO:0004857	AT5G46940	IPR035513	Invertase/pectin methylesterase inhibitor domain superfamily
	Soltu.Atl.01_3G017140	6.205	0	0	0	0	0	0	0	0	0	0	0	0	0	0	0	0	0	0	0	0	0	0	0	0	0	0	0	0	0	0	0	0	1	1	1	1	FALSE	FALSE	TRUE	TRUE	Protein TRIGALACTOSYLDIACYLGLYCEROL 4	NA	AT2G44640	NA	NA
	Soltu.Atl.01_3G017150	3.244	0	0	0	0	0	0	0	0	0	0	0	0	0	0	0	0	0	0	0	0	0	0	0	0	0	0	0	0	0	0	0	0	1	1	1	1	FALSE	FALSE	TRUE	TRUE	GroES-like family protein	GO:0006457	AT3G60210	IPR020818	GroES chaperonin family
	Soltu.Atl.01_3G017160	2.867	0	0	0	0	0	0	0	0	0	0	0	0	0	0	0	0	0	0	0	0	0	0	0	0	0	0	0	0	0	0	0	0	1	1	1	1	FALSE	FALSE	TRUE	TRUE	ferredoxin-related	NA	AT1G02180	IPR035940	CAP superfamily
	Soltu.Atl.01_3G017170	1.07	0	0	0	0	0	0	0	0	0	0	0	0	0	0	0	0	0	0	0	0	0	0	0	0	0	0	0	0	0	0	0	0	1	1	1	1	FALSE	FALSE	TRUE	TRUE	TOXICOS EN LEVADURA	NA	AT3G60220	NA	NA
	Soltu.Atl.01_3G017180	6.108	0	0	0	0	0	0	0	0	0	2	0	0	0	0	0	0	0	0	0	0	0	0.0430618	0	0	0	0	0	0.0143539	0	0.0205611	0	0.0205611	1	1	1	1	FALSE	FALSE	TRUE	TRUE	RING/U-box superfamily protein	NA	NA	IPR001841	Zinc finger
	Soltu.Atl.01_3G017190	4.23	0	0	0	0	0	0	0	0	0	0	0	0	0	0	0	0	0	0	0	0	0	0	0	0	0	0	0	0	0	0	0	0	1	1	1	1	FALSE	FALSE	TRUE	TRUE	ALG6	GO:0005789|GO:0016758	AT2G44660	2020-11-25	IPR004856
	Soltu.Atl.01_3G017200	0.512	0	0	0	0	0	0	0	0	0	0	0	0	0	0	0	0	0	0	0	0	0	0	0	0	0	0	0	0	0	0	0	0	1	1	1	1	FALSE	FALSE	TRUE	TRUE	Protein of unknown function (DUF581)	NA	NA	2020-11-25	IPR007650
	Soltu.Atl.01_3G017210	2.841	0	0	0	0	0	0	0	0	0	0	0	0	0	0	0	0	0	0	0	0	0	0	0	0	0	0	0	0	0	0	0	0	1	1	1	1	FALSE	FALSE	TRUE	TRUE	Tetratricopeptide repeat (TPR)-like superfamily protein	GO:0005515	AT1G12300	IPR002885	Pentatricopeptide repeat
	Soltu.Atl.01_3G017220	2.807	0	0	0	0	0	0	0	0	0	0	0	0	0	0	0	0	0	0	0	0	0	0	0	0	0	0	0	0	0	0	0	0	1	1	1	1	FALSE	FALSE	TRUE	TRUE	Protein kinase superfamily protein	GO:0005524|GO:0006468|GO:0004672	AT5G47070	NA	NA
	Soltu.Atl.01_3G017240	6.121	0	0	0	0	0	0	0	0	0	0	0	0	0	0	0	0	0	0	0	0	0	0	0	0	0	0	0	0	0	0	0	0	1	1	1	1	FALSE	FALSE	TRUE	TRUE	metacaspase	NA	AT1G02170	NA	NA
	Soltu.Atl.01_3G017250	1.611	0	0	0	0	0	0	0	0	0	0	0	0	0	0	0	0	0	0	0	0	0	0	0	0	0	0	0	0	0	0	0	0	1	1	1	1	FALSE	FALSE	TRUE	TRUE	Zinc-binding ribosomal protein family protein	GO:0005840|GO:0003735|GO:0006412	AT3G10950	IPR002674	Ribosomal protein L37ae
	Soltu.Atl.01_3G017260	2.725	0	0	0	0	0	0	0	0	0	0	0	0	0	0	0	0	0	0	0	0	0	0	0	0	0	0	0	0	0	0	0	0	1	1	1	1	FALSE	FALSE	TRUE	TRUE	myb-like HTH transcriptional regulator family protein	NA	AT3G60460	IPR001005	SANT/Myb domain
	Soltu.Atl.01_3G017270	1.104	0	0	0	0	0	0	0	0	0	0	0	0	0	0	0	0	0	0	0	0	0	0	0	0	0	0	0	0	0	0	0	0	1	1	1	1	FALSE	FALSE	TRUE	TRUE	Integrase-type DNA-binding superfamily protein	GO:0003677|GO:0003700|GO:0006355	AT2G44940	NA	NA
	Soltu.Atl.01_3G017280	7.892	0	0	0	0	0	0	0	0	0	0	0	0	0	0	0	0	0	0	0	0	0	0	0	0	0	0	0	0	0	0	0	0	1	1	1	1	FALSE	FALSE	TRUE	TRUE	alpha/beta-Hydrolases superfamily protein	NA	AT2G44970	IPR029058	Alpha/Beta hydrolase fold
	Soltu.Atl.01_3G017290	1.324	0	0	0	0	0	0	0	0	0	0	0	0	0	0	0	0	0	0	0	0	0	0	0	0	0	0	0	0	0	0	0	0	1	1	1	1	FALSE	FALSE	TRUE	TRUE	Chalcone and stilbene synthase family protein	GO:0016747|GO:0003824|GO:0009058	AT1G02050	IPR012328	Chalcone/stilbene synthase
	Soltu.Atl.01_3G017300	0.66	0	0	0	0	0	0	0	0	0	0	0	0	0	0	0	0	0	0	0	0	0	0	0	0	0	0	0	0	0	0	0	0	1	1	1	1	FALSE	FALSE	TRUE	TRUE	2-oxoglutarate (2OG) and Fe(II)-dependent oxygenase superfamily protein	GO:0016491|GO:0055114	AT1G52800	IPR005123	Oxoglutarate/iron-dependent dioxygenase
	Soltu.Atl.01_3G017310	0.275	0	0	0	0	0	0	0	0	0	0	0	0	0	0	0	0	0	0	0	0	0	0	0	0	0	0	0	0	0	0	0	0	1	1	1	1	FALSE	FALSE	TRUE	TRUE	hypothetical protein	NA	NA	NA	NA
	Soltu.Atl.01_3G017320	1.95	0	0	0	0	0	0	0	0	0	0	0	0	0	0	0	0	0	0	0	0	0	0	0	0	0	0	0	0	0	0	0	0	1	1	1	1	FALSE	FALSE	TRUE	TRUE	2-oxoglutarate (2OG) and Fe(II)-dependent oxygenase superfamily protein	GO:0055114|GO:0016491	AT1G52800	IPR005123	Oxoglutarate/iron-dependent dioxygenase
	Soltu.Atl.01_3G017330	13.596	0	0	0	0	0	0	0	0	0	0	0	0	0	0	0	0	0	0	0	0	0	0	0	0	0	0	0	0	0	0	0	0	1	1	1	1	FALSE	FALSE	TRUE	TRUE	SNF2 domain-containing protein / helicase domain-containing protein	GO:0005524	AT2G44980	IPR038718	SNF2-like
	Soltu.Atl.01_3G017340	4.149	0	0	0	0	0	0	0	0	0	0	0	0	0	0	0	0	0	0	0	0	0	0	0	0	0	0	0	0	0	0	0	0	1	1	1	1	FALSE	FALSE	TRUE	TRUE	carotenoid cleavage dioxygenase	GO:0055114|GO:0016702	AT2G44990	IPR004294	Carotenoid oxygenase
	Soltu.Atl.01_3G017350	10.207	0	0	0	0	0	0	0	0	1	0	0	0	0	0	0	0	0	0	0	0	0.0141195	0	0	0	0	0	0.0047065	0	0	-0.00677412	0.00677412	0	1	1	1	1	FALSE	FALSE	TRUE	TRUE	structural constituent of nuclear pore	NA	AT2G45000	NA	NA
	Soltu.Atl.01_3G017360	2.59	0	0	0	0	0	0	0	0	0	0	0	0	0	0	0	0	0	0	0	0	0	0	0	0	0	0	0	0	0	0	0	0	1	1	1	1	FALSE	FALSE	TRUE	TRUE	hypothetical protein	NA	NA	NA	NA
	Soltu.Atl.01_3G017370	2.094	0	0	0	0	0	0	0	0	0	0	0	0	0	0	0	0	0	0	0	0	0	0	0	0	0	0	0	0	0	0	0	0	1	1	1	1	FALSE	FALSE	TRUE	TRUE	conserved hypothetical protein	NA	NA	NA	NA
	Soltu.Atl.01_3G017380	11.3	0	0	2	0	0	0	0	0	0	0	0	0	0	0	0.0231456	0	0	0	0	0	0	0	0	0	0.0077152	0	0	0	-0.011088	0	-0.011088	0	1	1	1	1	FALSE	FALSE	FALSE	TRUE	Translation elongation factor EFG/EF2 protein	GO:0005525|GO:0003924|GO:0003746|GO:0006414	AT2G45030	IPR004161	Translation elongation factor EFTu-like
	Soltu.Atl.01_3G017390	9.558	0	0	0	0	0	0	0	0	0	0	0	0	0	0	0	0	0	0	0	0	0	0	0	0	0	0	0	0	0	0	0	0	1	1	1	1	FALSE	FALSE	TRUE	TRUE	ATP-dependent caseinolytic (Clp) protease/crotonase family protein	GO:0003860	AT3G60510	NA	NA
	Soltu.Atl.01_3G017400	2.61	0	0	0	0	0	0	0	0	0	0	0	0	0	0	0	0	0	0	0	0	0	0	0	0	0	0	0	0	0	0	0	0	1	1	1	1	FALSE	FALSE	TRUE	TRUE	Lactate/malate dehydrogenase family protein	GO:0016616|GO:0016491|GO:0055114|GO:0016615|GO:0003824|GO:0019752|GO:0005975|GO:0006108|GO:0030060	AT5G43330	IPR010945	Malate dehydrogenase
	Soltu.Atl.01_3G017410	4.667	0	0	0	0	0	0	0	0	0	0	0	0	0	0	0	0	0	0	0	0	0	0	0	0	0	0	0	0	0	0	0	0	1	1	1	1	FALSE	FALSE	TRUE	TRUE	conserved hypothetical protein	NA	AT3G15351	NA	NA
	Soltu.Atl.01_3G017420	2.412	0	0	0	0	0	0	0	0	0	0	0	0	0	0	0	0	0	0	0	0	0	0	0	0	0	0	0	0	0	0	0	0	1	1	1	1	FALSE	FALSE	TRUE	TRUE	squamosa promoter binding protein-like	GO:0005634|GO:0042025|GO:0003677	AT1G02065	NA	NA
	Soltu.Atl.01_3G017430	1.642	0	0	8	10	47	0	0	0	4	0	0	0	0	0	0.637138	0.832896	3.476	0	0	0	0.351079	0	0	0	0.212379	1.4363	0.117026	0	1.00685	-0.159663	-0.118178	-1.28469	1	1	1	0.619423	FALSE	FALSE	FALSE	FALSE	conserved hypothetical protein	NA	AT3G60520	IPR013083	Zinc finger
	Soltu.Atl.01_3G017440	5.456	0	6	32	0	21	0	1	0	0	14	49	3	0	0.11475	0.766995	0	0.467412	0	0.0262186	0	0	0.337454	1.0637	0.0695449	0.293915	0.155804	0.00873952	0.490235	-0.162846	0.562986	-0.359189	0.366643	1	0.480407	1	1	FALSE	FALSE	FALSE	TRUE	hypothetical protein	NA	NA	NA	NA
	Soltu.Atl.01_3G017450	7.835	149	176	158	304	140	178	154	76	145	246	208	161	2.87303	2.34396	2.63715	5.30638	2.16992	2.9324	2.81168	1.81938	2.66715	4.12912	3.1443	2.59899	2.61804	3.46957	2.43273	3.2908	0.304925	0.32189	-0.0758517	-0.0588874	1	1	1	1	FALSE	FALSE	FALSE	FALSE	T-complex protein 1 alpha subunit	GO:0005524|GO:0051082|GO:0006457	AT3G20050	IPR027413	GroEL-like equatorial domain superfamily
	Soltu.Atl.01_3G017460	1.365	0	0	0	1	0	2	0	0	0	0	0	0	0	0	0	0.100192	0	0.189121	0	0	0	0	0	0	0	0.0964375	0	0	0.132824	0	0	-0.132824	1	1	1	1	FALSE	FALSE	TRUE	FALSE	GATA transcription factor	GO:0045893|GO:0005634|GO:0008270|GO:0003677|GO:0006355|GO:0043565	AT3G60530	IPR016679	Transcription factor
	Soltu.Atl.01_3G017470	6.254	68	32	17	45	64	25	0	0	81	47	47	48	1.64264	0.53391	0.355474	0.984053	1.24273	0.51597	0	0	1.86657	0.988329	0.890101	0.970738	0.844009	0.914251	0.622191	0.949722	0.0539347	0.265325	-0.184902	0.0264884	1	1	1	1	FALSE	FALSE	FALSE	TRUE	conserved hypothetical protein	NA	AT2G45060	NA	NA
	Soltu.Atl.01_3G017480	28.005	120	53	74	263	158	177	46	216	249	124	238	117	0.647348	0.197477	0.345552	1.28435	0.685136	0.815793	0.234966	1.44666	1.28139	0.582301	1.00656	0.528407	0.396792	0.928427	0.987674	0.705757	0.465307	-0.220669	0.508963	-0.177013	0.856328	1	1	1	FALSE	FALSE	TRUE	FALSE	transcription regulators	NA	AT1G02080	NA	NA
	Soltu.Atl.01_3G017490	0.659	0	0	0	0	0	0	0	0	0	0	0	0	0	0	0	0	0	0	0	0	0	0	0	0	0	0	0	0	0	0	0	0	1	1	1	1	FALSE	FALSE	TRUE	TRUE	CDC68-related	NA	AT4G10695	NA	NA
	Soltu.Atl.01_3G017500	4.195	0	0	5	2	0	0	2	8	6	2	2	0	0	0	0.155867	0.0652021	0	0	0.0681995	0.357691	0.206128	0.0626988	0.0564673	0	0.0519558	0.021734	0.210673	0.0397221	-0.0420543	-0.219611	0.202735	0.0251782	1	1	1	1	FALSE	FALSE	TRUE	TRUE	basic helix-loop-helix (bHLH) DNA-binding superfamily protein	GO:0046983	AT4G00050	IPR011598	Myc-type
	Soltu.Atl.01_3G017510	1.25	0	0	0	0	2	0	7	0	1	4	0	1	0	0	0	0	0.194301	0	0.801072	0	0.115294	0.420835	0	0.101183	0	0.064767	0.305455	0.174006	0.0905378	-0.153113	0.384553	0.140902	1	1	1	1	FALSE	FALSE	TRUE	TRUE	cyclin p3;2	GO:0019901|GO:0000079	NA	IPR013922	Cyclin PHO80-like
	Soltu.Atl.01_3G017520	1.595	3	0	0	0	0	0	0	0	0	0	0	0	0.284153	0	0	0	0	0	0	0	0	0	0	0	0.0947178	0	0	0	-0.130559	0	-0.130559	0	1	1	1	1	FALSE	FALSE	FALSE	TRUE	expansin B2	GO:0005576|GO:0019953	AT1G65680	IPR007118	Expansin/Lol pI
	Soltu.Atl.01_3G017540	2.854	0	0	0	0	0	0	0	0	0	0	0	0	0	0	0	0	0	0	0	0	0	0	0	0	0	0	0	0	0	0	0	0	1	1	1	1	FALSE	FALSE	TRUE	TRUE	hypothetical protein	GO:0008270|GO:0003676	NA	NA	NA
	Soltu.Atl.01_3G017550	15.331	0	0	0	0	0	0	0	0	0	0	0	0	0	0	0	0	0	0	0	0	0	0	0	0	0	0	0	0	0	0	0	0	1	1	1	1	FALSE	FALSE	TRUE	TRUE	Nucleotidyltransferase family protein	GO:0016779	AT4G00060	NA	NA
	Soltu.Atl.01_3G017560	0.524	0	0	0	0	0	0	0	0	0	0	0	0	0	0	0	0	0	0	0	0	0	0	0	0	0	0	0	0	0	0	0	0	1	1	1	1	FALSE	FALSE	TRUE	TRUE	ovate family protein	NA	AT2G30395	IPR006458	Ovate protein family
	Soltu.Atl.01_3G017570	3.259	0	0	0	0	0	0	0	0	0	0	0	0	0	0	0	0	0	0	0	0	0	0	0	0	0	0	0	0	0	0	0	0	1	1	1	1	FALSE	FALSE	TRUE	TRUE	Polynucleotidyl transferase	GO:0006139|GO:0006364	AT1G12244	IPR006641	YqgF/RNase H-like domain
	Soltu.Atl.01_3G017580	2.118	0	0	0	0	0	0	0	0	0	0	0	0	0	0	0	0	0	0	0	0	0	0	0	0	0	0	0	0	0	0	0	0	1	1	1	1	FALSE	FALSE	TRUE	TRUE	SPX domain gene	NA	AT2G45130	NA	NA
	Soltu.Atl.01_3G017590	1.001	0	0	0	0	0	0	0	0	0	0	0	0	0	0	0	0	0	0	0	0	0	0	0	0	0	0	0	0	0	0	0	0	1	1	1	1	FALSE	FALSE	TRUE	TRUE	conserved hypothetical protein	NA	AT3G60590	NA	NA
	Soltu.Atl.01_3G017600	1.097	0	0	0	0	0	0	0	0	0	0	0	0	0	0	0	0	0	0	0	0	0	0	0	0	0	0	0	0	0	0	0	0	1	1	1	1	FALSE	FALSE	TRUE	TRUE	PLATZ transcription factor family protein	NA	AT3G60670	IPR006734	Protein of unknown function DUF597
	Soltu.Atl.01_3G017610	3.778	0	0	0	0	0	0	0	0	0	0	0	0	0	0	0	0	0	0	0	0	0	0	0	0	0	0	0	0	0	0	0	0	1	1	1	1	FALSE	FALSE	TRUE	TRUE	Plant-specific transcription factor YABBY family protein	GO:0007275	AT2G45190	IPR036910	High mobility group box domain superfamily
	Soltu.Atl.01_3G017620	9.229	0	0	0	0	0	0	0	0	0	0	0	0	0	0	0	0	0	0	0	0	0	0	0	0	0	0	0	0	0	0	0	0	1	1	1	1	FALSE	FALSE	TRUE	TRUE	golgi snare	GO:0006888|GO:0005801|GO:0000139|GO:0016021	AT2G45200	NA	NA
	Soltu.Atl.01_3G017630	1.224	0	0	0	0	0	0	0	0	0	0	0	0	0	0	0	0	0	0	0	0	0	0	0	0	0	0	0	0	0	0	0	0	1	1	1	1	FALSE	FALSE	TRUE	TRUE	SAUR-like auxin-responsive protein family	GO:0009733	AT3G60690	IPR003676	Small auxin-up RNA
	Soltu.Atl.01_3G017640	3.444	0	0	0	0	0	0	0	0	0	0	0	0	0	0	0	0	0	0	0	0	0	0	0	0	0	0	0	0	0	0	0	0	1	1	1	1	FALSE	FALSE	TRUE	TRUE	plasmodesmata-located protein	NA	AT3G60720	IPR002902	Gnk2-homologous domain
	Soltu.Atl.01_3G017650	3.075	0	0	0	0	0	0	0	0	0	0	0	0	0	0	0	0	0	0	0	0	0	0	0	0	0	0	0	0	0	0	0	0	1	1	1	1	FALSE	FALSE	TRUE	TRUE	Plant invertase/pectin methylesterase inhibitor superfamily	GO:0004857|GO:0030599|GO:0042545	AT2G45220	IPR006501	Pectinesterase inhibitor domain
	Soltu.Atl.01_3G017660	17.905	0	0	0	0	0	0	0	0	0	0	0	0	0	0	0	0	0	0	0	0	0	0	0	0	0	0	0	0	0	0	0	0	1	1	1	1	FALSE	FALSE	TRUE	TRUE	methionine aminopeptidase 1A	GO:0042545|GO:0004177|GO:0006508|GO:0030599|GO:0004857|GO:0008235	NA	IPR006501	Pectinesterase inhibitor domain
	Soltu.Atl.01_3G017670	14.664	0	0	0	0	0	0	0	0	0	0	0	0	0	0	0	0	0	0	0	0	0	0	0	0	0	0	0	0	0	0	0	0	1	1	1	1	FALSE	FALSE	TRUE	TRUE	ARM repeat superfamily protein	NA	AT3G60740	IPR022577	Tubulin-specific chaperone D
	Soltu.Atl.01_3G017680	0.62	0	0	0	0	0	0	0	0	0	0	0	0	0	0	0	0	0	0	0	0	0	0	0	0	0	0	0	0	0	0	0	0	1	1	1	1	FALSE	FALSE	TRUE	TRUE	Plant invertase/pectin methylesterase inhibitor superfamily protein	GO:0004857	AT4G25260	IPR006501	Pectinesterase inhibitor domain
	Soltu.Atl.01_3G017690	0.644	0	0	0	0	0	0	0	0	0	0	0	0	0	0	0	0	0	0	0	0	0	0	0	0	0	0	0	0	0	0	0	0	1	1	1	1	FALSE	FALSE	TRUE	TRUE	Plant invertase/pectin methylesterase inhibitor superfamily protein	GO:0004857	AT1G62770	IPR006501	Pectinesterase inhibitor domain
	Soltu.Atl.01_3G017700	1.721	0	0	0	0	0	0	0	0	0	0	0	0	0	0	0	0	0	0	0	0	0	0	0	0	0	0	0	0	0	0	0	0	1	1	1	1	FALSE	FALSE	TRUE	TRUE	Plant protein of unknown function (DUF641)	NA	AT2G45260	NA	NA
	Soltu.Atl.01_3G017710	4.957	0	0	0	0	0	0	0	0	0	0	0	0	0	0	0	0	0	0	0	0	0	0	0	0	0	0	0	0	0	0	0	0	1	1	1	1	FALSE	FALSE	TRUE	TRUE	nitroreductase family protein	GO:0016491	AT1G02020	NA	NA
	Soltu.Atl.01_3G017730	4.689	0	0	0	0	0	0	0	0	0	0	0	0	0	0	0	0	0	0	0	0	0	0	0	0	0	0	0	0	0	0	0	0	1	1	1	1	FALSE	FALSE	TRUE	TRUE	arginase	GO:0046872|GO:0016813	AT4G08900	IPR006035	Ureohydrolase
	Soltu.Atl.01_3G017740	1.582	0	0	0	0	0	0	0	0	0	0	0	0	0	0	0	0	0	0	0	0	0	0	0	0	0	0	0	0	0	0	0	0	1	1	1	1	FALSE	FALSE	TRUE	TRUE	arginase	GO:0046872|GO:0016813	AT4G08900	IPR006035	Ureohydrolase
	Soltu.Atl.01_3G017750	4.895	0	0	0	0	0	0	0	0	0	0	0	0	0	0	0	0	0	0	0	0	0	0	0	0	0	0	0	0	0	0	0	0	1	1	1	1	FALSE	FALSE	TRUE	TRUE	nitrate transporter 1.5	GO:0055085|GO:0016020|GO:0022857	AT1G32450	NA	NA
	Soltu.Atl.01_3G017760	6.836	0	0	0	0	0	0	0	0	0	0	0	0	0	0	0	0	0	0	0	0	0	0	0	0	0	0	0	0	0	0	0	0	1	1	1	1	FALSE	FALSE	TRUE	TRUE	RNA 3'-terminal phosphate cyclase/enolpyruvate transferase	GO:0003824|GO:0016765|GO:0003866|GO:0009073	AT2G45300	IPR036968	Enolpyruvate transferase domain superfamily
	Soltu.Atl.01_3G017770	2.299	0	0	0	0	0	0	0	0	0	0	0	0	0	0	0	0	0	0	0	0	0	0	0	0	0	0	0	0	0	0	0	0	1	1	1	1	FALSE	FALSE	TRUE	TRUE	UDP-D-glucuronate 4-epimerase	NA	AT4G00110	NA	NA
	Soltu.Atl.01_3G017780	8.056	0	0	0	0	0	0	0	0	0	0	0	0	0	0	0	0	0	0	0	0	0	0	0	0	0	0	0	0	0	0	0	0	1	1	1	1	FALSE	FALSE	TRUE	TRUE	RNA 2'-phosphotransferase	GO:0003950	AT2G45330	IPR002745	Phosphotransferase KptA/Tpt1
	Soltu.Atl.01_3G017790	2.215	0	0	0	0	2	0	2	0	2	0	0	2	0	0	0	0	0.109651	0	0.129163	0	0.130129	0	0	0.114202	0	0.0365502	0.0864308	0.0380674	0.05179	-0.0656961	0.119596	0.00211012	1	1	1	1	FALSE	FALSE	TRUE	TRUE	ribosomal protein S13A	GO:0005840|GO:0006412|GO:0003735	AT4G00100	IPR012606	Ribosomal protein S13/S15
	Soltu.Atl.01_3G017800	3.303	0	0	0	0	0	0	0	0	0	0	0	0	0	0	0	0	0	0	0	0	0	0	0	0	0	0	0	0	0	0	0	0	1	1	1	1	FALSE	FALSE	TRUE	TRUE	Leucine-rich repeat protein kinase family protein	GO:0006468|GO:0005524|GO:0004672|GO:0005515	AT2G45340	NA	NA
	Soltu.Atl.01_3G017810	3.796	0	0	0	0	0	0	0	0	0	0	0	0	0	0	0	0	0	0	0	0	0	0	0	0	0	0	0	0	0	0	0	0	1	1	1	1	FALSE	FALSE	TRUE	TRUE	Pentatricopeptide repeat (PPR) superfamily protein	GO:0005515	AT2G45350	IPR002885	Pentatricopeptide repeat
	Soltu.Atl.01_3G017820	0.814	0	0	0	0	0	0	0	0	0	0	0	0	0	0	0	0	0	0	0	0	0	0	0	0	0	0	0	0	0	0	0	0	1	1	1	1	FALSE	FALSE	TRUE	TRUE	Protein of unknown function (DUF1442)	NA	AT5G62280	IPR009902	Protein of unknown function DUF1442
	Soltu.Atl.01_3G017830	3.282	0	0	0	67	79	78	0	1	0	0	0	0	0	0	0	2.7919	2.9231	3.0676	0	0.0571493	0	0	0	0	0	2.92753	0.0190498	0	1.97362	-0.0272245	0.0272245	-1.97362	0.000103799	1	1	1.51e-06	FALSE	TRUE	TRUE	FALSE	Myelodysplasia-myeloid leukemia factor 1-interacting protein domain containing protein	NA	AT2G45380	IPR019376	Myeloid leukemia factor
	Soltu.Atl.01_3G017840	5.162	0	0	2	289	138	204	0	0	0	0	0	0	0	0	0.0506674	7.65674	3.24651	5.10099	0	0	0	0	0	0	0.0168891	5.33474	0	0	2.63912	0	-0.0241624	-2.66329	6.2e-09	1	1	1.24e-18	FALSE	TRUE	FALSE	FALSE	conserved hypothetical protein	NA	AT2G45380	NA	NA
	Soltu.Atl.01_3G017850	6.979	0	0	0	81	65	77	0	1	0	0	1	1	0	0	0	1.58729	1.13103	1.4241	0	0.0268755	0	0	0.0169709	0.0181228	0	1.38081	0.0089585	0.0116979	1.25145	0.00391175	0.0128668	-1.23467	0.000108979	1	1	2.04e-05	FALSE	TRUE	TRUE	FALSE	DHHC-type zinc finger family protein	GO:0016409	AT3G60800	IPR001594	Palmitoyltransferase
	Soltu.Atl.01_3G017860	11.712	66	1	10	6	18	0	56	0	0	17	30	1	0.851344	0.00890932	0.111657	0.0700622	0.186637	0	0.683975	0	0	0.190888	0.303382	0.0107991	0.32397	0.0855662	0.227992	0.168356	-0.286423	-0.0718205	-0.10857	0.106033	1	1	1	1	FALSE	FALSE	FALSE	TRUE	secretory 1A	GO:0016192|GO:0006904	AT1G02010	IPR001619	Sec1-like protein
	Soltu.Atl.01_3G017870	9.87	0	7	5	6	11	10	0	3	2	10	9	4	0	0.0740043	0.0662475	0.0831377	0.135341	0.130775	0	0.0570103	0.0292032	0.133243	0.108	0.051258	0.0467506	0.116418	0.0287378	0.0975004	0.0929597	0.093346	-0.0250424	-0.024656	1	1	1	1	FALSE	FALSE	FALSE	FALSE	Transducin/WD40 repeat-like superfamily protein	GO:0005515	AT4G00090	NA	NA
	Soltu.Atl.01_3G017880	2.96	96	16	4	0	0	0	0	0	0	10	12	6	4.89972	0.564032	0.17672	0	0	0	0	0	0	0.444293	0.480163	0.256376	1.88016	0	0	0.393611	-1.52615	0.478828	-1.52615	0.478828	0.022939	0.372766	0.336695	0.739339	FALSE	FALSE	FALSE	TRUE	sterol-4alpha-methyl oxidase 1-1	GO:0008610|GO:0005506|GO:0055114|GO:0016491	AT4G12110	IPR006694	Fatty acid hydroxylase
	Soltu.Atl.01_3G017890	6.271	3	1	2	11	0	34	0	0	0	0	0	2	0.0722731	0.0166395	0.0417071	0.239894	0	0.699817	0	0	0	0	0	0.0403378	0.0435399	0.313237	0	0.0134459	0.331642	0.0192691	-0.0614857	-0.373858	1	1	1	1	FALSE	FALSE	FALSE	FALSE	glutathione S-transferase zeta	GO:0005737|GO:0009072|GO:0003824|GO:0005515	NA	IPR036282	Glutathione S-transferase
	Soltu.Atl.01_3G017910	6.757	0	1	3	0	0	1	0	0	0	0	0	1	0	0.0154427	0.058061	0	0	0.0191024	0	0	0	0	0	0.0187182	0.0245012	0.00636748	0	0.00623941	-0.0257645	0.0089736	-0.0349217	-0.000183607	1	1	1	1	FALSE	FALSE	FALSE	FALSE	glutathione S-transferase zeta	GO:0005515	AT2G02390	NA	NA
	Soltu.Atl.01_3G017920	8.372	0	0	0	24	0	1	0	0	1	2	1	1	0	0	0	0.392054	0	0.0154175	0	0	0.0172143	0.0314168	0.0141472	0.0151074	0	0.135824	0.00573809	0.0202238	0.183739	0.020631	0.00825465	-0.154853	0.813374	1	1	1	FALSE	FALSE	TRUE	FALSE	FK506 BINDING PROTEIN	GO:0003755	AT4G25340	NA	NA
	Soltu.Atl.01_3G017930	6.323	127	282	140	166	134	136	0	80	710	117	227	292	3.0344	4.65374	2.89549	3.59045	2.57357	2.77625	0	2.3731	16.1828	2.43346	4.25208	5.84088	3.52787	2.98009	6.18529	4.17547	-0.186033	-0.473355	0.666213	0.37889	1	1	1	1	FALSE	FALSE	TRUE	TRUE	Ku80 family protein	GO:0042162|GO:0003677|GO:0006303|GO:0043564|GO:0006310|GO:0003678|GO:0003684|GO:0000723|GO:0016817|GO:0005634	AT1G48050	IPR024193	Ku80
	Soltu.Atl.01_3G017940	2.355	0	4	0	0	0	0	0	0	0	0	0	0	0	0.177233	0	0	0	0	0	0	0	0	0	0	0.0590777	0	0	0	-0.0828084	0	-0.0828084	0	1	1	1	1	FALSE	FALSE	FALSE	TRUE	DUF1499 domain containing protein	NA	AT3G60810	IPR010865	Protein of unknown function DUF1499
	Soltu.Atl.01_3G017950	1.901	0	24	4	37	32	0	0	0	0	28	36	30	0	1.31736	0.275166	2.66185	2.0442	0	0	0	0	1.93703	2.24295	1.99599	0.530842	1.56868	0	2.05866	0.746703	1.6129	-0.614326	0.25187	1	0.147915	0.996071	1	FALSE	FALSE	FALSE	TRUE	Cornichon family protein	GO:0016192	AT1G12340	IPR003377	Cornichon
	Soltu.Atl.01_3G017960	4.547	0	20	11	4	70	0	0	0	0	28	6	16	0	0.458966	0.316362	0.120309	1.86951	0	0	0	0	0.809831	0.156288	0.445055	0.258443	0.663274	0	0.470391	0.402386	0.5562	-0.33164	-0.177825	1	0.27934	0.929728	1	FALSE	FALSE	FALSE	FALSE	AT-hook motif nuclear-localized protein	NA	AT4G12080	IPR005175	PPC domain
	Soltu.Atl.01_3G017970	9.866	0	12	3	19	6	0	0	204	0	30	52	10	0	0.126916	0.0397646	0.263376	0.0738525	0	0	3.87827	0	0.399891	0.624254	0.128197	0.0555602	0.11241	1.29276	0.384114	0.0756792	-0.728122	1.11908	0.315275	1	1	1	1	FALSE	FALSE	TRUE	TRUE	Microtubule associated protein (MAP65/ASE1) family protein	NA	AT5G51600	NA	NA
	Soltu.Atl.01_3G017980	1.967	63	117	60	73	89	101	0	0	0	126	135	121	4.8387	6.20665	3.989	5.07554	5.49466	6.62765	0	0	0	8.42418	8.12884	7.78036	5.01145	5.73262	0	8.11113	0.163455	3.18763	-2.58771	0.436462	1	0.0174951	0.104479	1	FALSE	FALSE	FALSE	TRUE	conserved hypothetical protein	NA	AT3G60850	NA	NA
	Soltu.Atl.01_3G017990	2.429	0	0	0	0	0	0	0	0	0	0	0	0	0	0	0	0	0	0	0	0	0	0	0	0	0	0	0	0	0	0	0	0	1	1	1	1	FALSE	FALSE	TRUE	TRUE	LOB domain-containing protein	NA	AT4G00210	IPR004883	Lateral organ boundaries
	Soltu.Atl.01_3G018000	1.68	0	0	0	0	0	0	0	0	0	0	0	0	0	0	0	0	0	0	0	0	0	0	0	0	0	0	0	0	0	0	0	0	1	1	1	1	FALSE	FALSE	TRUE	TRUE	alpha/beta-Hydrolases superfamily protein	GO:0016787	NA	IPR013094	Alpha/beta hydrolase fold-3
	Soltu.Atl.01_3G018010	4.57	0	0	0	18	0	0	0	0	0	0	0	0	0	0	0	0.538667	0	0	0	0	0	0	0	0	0	0.179556	0	0	0.238243	0	0	-0.238243	1	1	1	1	FALSE	FALSE	TRUE	FALSE	Lateral organ boundaries (LOB) domain family protein	NA	AT4G00220	IPR004883	Lateral organ boundaries
	Soltu.Atl.01_3G018020	0.659	0	0	1	3	0	0	0	0	0	0	0	1	0	0	0.198441	0.622586	0	0	0	0	0	0	0	0.191926	0.066147	0.207529	0	0.0639752	0.179651	0.0894646	-0.0924064	-0.182593	1	1	1	1	FALSE	FALSE	FALSE	FALSE	Tetratricopeptide repeat (TPR)-like superfamily protein	GO:0005515	NA	IPR002885	Pentatricopeptide repeat
	Soltu.Atl.01_3G018030	5.345	0	0	18	14	0	0	138	0	0	14	0	0	0	0	0.440394	0.358215	0	0	3.6933	0	0	0.344462	0	0	0.146798	0.119405	1.2311	0.114821	-0.0348792	-1.00094	0.960144	-0.0059204	1	1	1	1	FALSE	FALSE	TRUE	FALSE	Tetratricopeptide repeat (TPR)-like superfamily protein	NA	AT1G01970	NA	NA
	Soltu.Atl.01_3G018040	14.968	158	23	14	1	1	65	6	0	0	51	54	48	1.59472	0.160339	0.122315	0.00913692	0.00811319	0.560521	0.0573417	0	0	0.448093	0.427296	0.405598	0.625793	0.19259	0.0191139	0.426996	-0.447045	0.485666	-0.673828	0.258882	1	0.585762	0.77911	1	FALSE	FALSE	FALSE	TRUE	SEC7-like guanine nucleotide exchange family protein	GO:0005086|GO:0032012	AT3G60860	IPR032629	Mon2
	Soltu.Atl.01_3G018050	1.411	0	28	44	50	0	0	0	0	0	18	0	12	0	2.07065	4.07796	4.84626	0	0	0	0	0	1.67767	0	1.07565	2.04954	1.61542	0	0.917775	-0.221547	0.939434	-1.60859	-0.447609	1	0.692425	0.733347	1	FALSE	FALSE	FALSE	FALSE	EF hand calcium-binding protein family	GO:0005509	AT1G24620	IPR018247	EF-Hand 1
	Soltu.Atl.01_3G018060	1.318	0	0	4	0	0	0	0	0	0	6	16	14	0	0	0.396882	0	0	0	0	0	0	0.598684	1.43782	1.34348	0.132294	0	0	1.12666	-0.179249	1.08859	-0.179249	1.08859	1	0.322216	1	0.547192	FALSE	FALSE	FALSE	TRUE	AT-hook motif nuclear-localized protein	GO:0003680	AT2G45430	NA	NA
	Soltu.Atl.01_3G018070	6.83	0	0	0	0	0	0	0	0	2	0	0	2	0	0	0	0	0	0	0	0	0.0422014	0	0	0.0370363	0	0	0.0140671	0.0123454	0	-0.00245151	0.0201532	0.0177017	1	1	1	1	FALSE	FALSE	TRUE	TRUE	armadillo repeat kinesin	GO:0005524|GO:0008017|GO:0003777|GO:0007018	AT1G12430	IPR019821	Kinesin motor domain
	Soltu.Atl.01_3G018080	1.451	3	8	2	0	0	0	5	0	0	0	0	0	0.312353	0.575305	0.180252	0	0	0	0.492931	0	0	0	0	0	0.35597	0	0.16431	0	-0.439325	-0.219476	-0.21985	0	0.679577	1	1	1	FALSE	FALSE	FALSE	TRUE	hypothetical protein	NA	NA	NA	NA
	Soltu.Atl.01_3G018090	8.592	2	4	2	2	14	5	7	2	0	0	0	4	0.0351664	0.0485782	0.0304406	0.0318346	0.197874	0.0751135	0.116543	0.0436602	0	0	0	0.0588822	0.0380617	0.101607	0.0534011	0.0196274	0.0857179	-0.0470129	0.0211627	-0.111568	1	1	1	1	FALSE	FALSE	TRUE	FALSE	SMAD/FHA domain-containing protein	GO:0005515	AT2G45460	NA	NA
	Soltu.Atl.01_3G018100	3.196	0	0	0	0	0	0	0	0	0	0	0	0	0	0	0	0	0	0	0	0	0	0	0	0	0	0	0	0	0	0	0	0	1	1	1	1	FALSE	FALSE	TRUE	TRUE	HXXXD-type acyl-transferase family protein	GO:0016747	AT3G26040	IPR003480	Transferase
	Soltu.Atl.01_3G018110	7.037	0	12	11	2	19	7	0	4	0	20	14	5	0	0.177938	0.204419	0.0388693	0.327885	0.128396	0	0.106616	0	0.37377	0.235635	0.0898671	0.127453	0.16505	0.0355386	0.233091	0.0473253	0.251897	-0.122685	0.0818867	1	1	1	1	FALSE	FALSE	FALSE	TRUE	zinc finger protein-related	GO:0005515	AT1G01930	NA	NA
	Soltu.Atl.01_3G018120	1.365	2	0	29	22	18	2	1	0	0	16	54	14	0.221355	0	2.77832	2.20421	1.60138	0.189121	0.104797	0	0	1.54152	4.68555	1.29722	0.999892	1.33157	0.0349325	2.5081	0.221382	1.76115	-0.950385	0.589385	1	0.315427	1	1	FALSE	FALSE	FALSE	TRUE	delta(3)	GO:0003824	AT1G65520	NA	NA
	Soltu.Atl.01_3G018130	1.811	18	34	35	12	9	8	3	10	40	24	15	21	1.50157	1.95901	2.52736	0.906205	0.603503	0.570183	0.236966	1.03569	3.18317	1.74283	0.981007	1.46663	1.99598	0.693297	1.48527	1.39682	-0.823193	-0.0522839	-0.269622	0.501287	1	1	1	1	FALSE	FALSE	FALSE	TRUE	FASCICLIN-like arabinogalactan protein	NA	AT2G45470	NA	NA
	Soltu.Atl.01_3G018140	3.527	0	0	0	0	0	0	0	0	0	0	0	0	0	0	0	0	0	0	0	0	0	0	0	0	0	0	0	0	0	0	0	0	1	1	1	1	FALSE	FALSE	TRUE	TRUE	growth-regulating factor	GO:0005524|GO:0006355|GO:0005634	AT2G36400	IPR014978	Glutamine-Leucine-Glutamine
	Soltu.Atl.01_3G018160	4.737	0	0	2	8	1	0	0	0	0	0	0	4	0	0	0.0552133	0.230967	0.0256361	0	0	0	0	0	0	0.106801	0.0184044	0.0855344	0	0.0356003	0.0920949	0.0504673	-0.0263106	-0.0679382	1	1	1	1	FALSE	FALSE	FALSE	FALSE	regulatory particle triple-A ATPase	GO:0005524	AT5G58290	NA	NA
	Soltu.Atl.01_3G018190	6.314	0	37	8	10	10	0	0	0	0	25	0	0	0	0.611467	0.165692	0.2166	0.192332	0	0	0	0	0.520711	0	0	0.259053	0.136311	0	0.17357	-0.147982	0.230904	-0.332339	0.0465471	1	1	0.884005	1	FALSE	FALSE	FALSE	TRUE	Thioesterase superfamily protein	NA	NA	IPR029069	HotDog domain superfamily
	Soltu.Atl.01_3G018200	1.919	0	11	14	2	0	3	0	1	0	8	12	16	0	0.598127	0.954047	0.142534	0	0.201785	0	0.0977405	0	0.548247	0.740637	1.05454	0.517391	0.114773	0.0325802	0.781142	-0.444843	0.786549	-0.55534	0.676052	1	0.569009	1	1	FALSE	FALSE	FALSE	TRUE	Thioesterase superfamily protein	NA	AT3G61200	NA	NA
	Soltu.Atl.01_3G018210	5.735	0	10	5	8	25	0	8	4	0	7	24	12	0	0.181946	0.114013	0.190775	0.529373	0	0.199545	0.130821	0	0.160519	0.495652	0.264647	0.0986529	0.240049	0.110122	0.306939	0.174662	0.235474	0.0149822	0.0757947	1	1	1	1	FALSE	FALSE	TRUE	TRUE	signal recognition particle receptor protein	GO:0005525|GO:0006614	AT2G45770	IPR036225	SRP/SRP receptor
	Soltu.Atl.01_3G018220	0.77	22	47	36	2	0	2	0	0	2	2	4	2	4.31642	6.36917	6.11405	0.355225	0	0.33526	0	0	0.374332	0.341587	0.615274	0.328517	5.59988	0.230162	0.124777	0.428459	-2.42359	0.34482	-2.5528	0.215612	0.0949098	1	0.606966	1	FALSE	FALSE	FALSE	TRUE	BON association protein	NA	AT2G45760	IPR000008	C2 domain
	Soltu.Atl.01_3G018230	5.653	4	4	8	0	8	2	13	1	2	5	94	4	0.106899	0.0738341	0.185067	0	0.171857	0.0456661	0.328964	0.0331796	0.0509881	0.116319	1.96946	0.0894952	0.121933	0.0725075	0.13771	0.725093	-0.0649989	0.600541	0.0201466	0.685686	1	1	1	1	FALSE	FALSE	TRUE	TRUE	Zinc finger	NA	AT4G11680	NA	NA
	Soltu.Atl.01_3G018240	5.197	0	0	4	0	0	0	0	4	2	0	0	0	0	0	0.100652	0	0	0	0	0.144363	0.0554619	0	0	0	0.0335508	0	0.0666084	0	-0.0476093	-0.0930306	0.0454213	0	1	1	1	1	FALSE	FALSE	TRUE	TRUE	Tetratricopeptide repeat (TPR)-like superfamily protein	GO:0005515|GO:0008270	NA	IPR002885	Pentatricopeptide repeat
	Soltu.Atl.01_3G018250	4.362	10	10	64	14	8	10	8	4	6	4	14	6	0.346343	0.239216	1.91872	0.438941	0.22272	0.295908	0.262354	0.171998	0.198236	0.120597	0.380138	0.173974	0.834759	0.31919	0.210863	0.224903	-0.475939	0.016632	-0.599555	-0.106985	1	1	1	1	FALSE	FALSE	FALSE	FALSE	shaggy-like protein kinase	GO:0006468|GO:0005524|GO:0004672	AT4G00720	IPR000719	Protein kinase domain
	Soltu.Atl.01_3G018260	6.016	0	0	4	0	7	0	4	0	0	2	0	2	0	0	0.0869499	0	0.141301	0	0.0951121	0	0	0.0437204	0	0.0420475	0.0289833	0.0471004	0.031704	0.0285893	0.0251801	-0.00436209	0.00380958	-0.0257327	1	1	1	1	FALSE	FALSE	TRUE	FALSE	Homeobox-leucine zipper family protein / lipid-binding START domain-containing protein	GO:0003677|GO:0000981|GO:0008289|GO:0006355	AT4G00730	IPR009057	Homeobox-like domain superfamily
	Soltu.Atl.01_3G018270	7.166	2	4	93	4	0	8	0	0	4	64	7	4	0.0421643	0.058245	1.69716	0.0763391	0	0.144097	0	0	0.0804453	1.17453	0.115697	0.0705995	0.59919	0.0734788	0.0268151	0.453609	-0.575048	0.501463	-0.639165	0.437346	0.793045	0.916951	1	1	FALSE	FALSE	FALSE	TRUE	S-adenosyl-L-methionine-dependent methyltransferases superfamily protein	GO:0008168	AT4G00740	IPR004159	Putative S-adenosyl-L-methionine-dependent methyltransferase
	Soltu.Atl.01_3G018280	6.376	11	95	56	84	92	34	194	3	72	159	72	53	0.260637	1.55472	1.14857	1.80175	1.75224	0.688293	4.35248	0.0882516	1.62743	3.27952	1.33747	1.05135	0.987974	1.4141	2.02272	1.88944	0.280184	-0.065055	0.604549	0.259309	1	1	1	1	FALSE	FALSE	TRUE	TRUE	26S proteasome	NA	AT3G61140	IPR000717	Proteasome component (PCI) domain
	Soltu.Atl.01_3G018290	0.88	0	0	0	0	0	0	0	0	0	0	0	0	0	0	0	0	0	0	0	0	0	0	0	0	0	0	0	0	0	0	0	0	1	1	1	1	FALSE	FALSE	TRUE	TRUE	NAD(P)-binding Rossmann-fold superfamily protein	NA	AT2G47140	NA	NA
	Soltu.Atl.01_3G018300	0.952	0	0	0	0	0	0	0	0	0	0	0	0	0	0	0	0	0	0	0	0	0	0	0	0	0	0	0	0	0	0	0	0	1	1	1	1	FALSE	FALSE	TRUE	TRUE	NAD(P)-binding Rossmann-fold superfamily protein	NA	NA	IPR002347	Short-chain dehydrogenase/reductase SDR
	Soltu.Atl.01_3G018310	1.364	0	0	0	9	0	0	0	0	0	0	0	0	0	0	0	0.902385	0	0	0	0	0	0	0	0	0	0.300795	0	0	0.379394	0	0	-0.379394	1	1	1	1	FALSE	FALSE	TRUE	FALSE	NAD(P)-binding Rossmann-fold superfamily protein	NA	AT4G24220	IPR036291	NAD(P)-binding domain superfamily
	Soltu.Atl.01_3G018320	4.698	128	215	102	90	62	119	852	535	412	118	119	71	4.11613	4.77531	2.83925	2.61995	1.60263	3.26946	25.9424	21.3595	12.6387	3.30317	3.00008	1.91145	3.91023	2.49735	19.9802	2.73823	-0.489529	-2.4886	2.09516	0.0960952	1	0.236336	0.834892	1	FALSE	FALSE	TRUE	TRUE	S-adenosyl-L-methionine-dependent methyltransferases superfamily protein	GO:0008168	AT4G00750	NA	NA
	Soltu.Atl.01_3G018330	2.245	0	2	0	0	0	0	2	0	0	0	0	0	0	0.0929586	0	0	0	0	0.127437	0	0	0	0	0	0.0309862	0	0.0424792	0	-0.044025	-0.0600185	0.0159935	0	1	1	1	1	FALSE	FALSE	TRUE	TRUE	phloem protein 2-A13	GO:0005515	AT3G61060	IPR025886	Phloem protein 2-like
	Soltu.Atl.01_3G018350	1.664	548	937	675	254	430	320	121	86	0	367	444	374	49.753	58.7573	53.0478	20.8759	31.3813	24.8221	10.402	9.69381	0	29.0051	31.603	28.4274	53.8527	25.6931	6.69859	29.6785	-1.0391	1.99456	-2.8329	0.200762	0.124886	1	0.712942	1	FALSE	FALSE	FALSE	TRUE	ARM repeat superfamily protein	GO:0005515	AT2G45720	NA	NA
	Soltu.Atl.01_3G018360	2.437	484	598	524	565	776	853	318	479	302	613	776	878	30.0042	25.6048	28.1185	31.7071	38.6689	45.1789	18.6662	36.8663	17.8595	33.0801	37.7142	45.5677	27.9092	38.5183	24.464	38.7874	0.450993	0.643852	-0.183069	0.00978884	1	1	1	1	FALSE	FALSE	FALSE	TRUE	arginine/serine-rich splicing factor	GO:0003676	AT4G25500	IPR000504	RNA recognition motif domain
	Soltu.Atl.01_3G018370	3.919	50	16	8	39	17	8	0	0	0	55	28	1	1.92747	0.426011	0.266951	1.36098	0.526779	0.263486	0	0	0	1.84565	0.846217	0.0322733	0.873476	0.717083	0	0.908046	-0.125758	0.932096	-0.905718	0.152136	1	0.288239	0.390698	1	FALSE	FALSE	FALSE	TRUE	related to AP2	GO:0003677|GO:0003700|GO:0006355	AT5G19790	IPR001471	AP2/ERF domain
	Soltu.Atl.01_3G018380	3.016	115	182	86	28	78	106	84	0	189	104	120	58	5.76048	6.29674	3.72893	1.26967	3.14064	4.53646	3.98411	0	9.03126	4.53486	4.71248	2.43229	5.26205	2.98226	4.33846	3.89321	-0.653049	-0.125642	-0.230213	0.297194	1	1	1	1	FALSE	FALSE	FALSE	TRUE	RING/U-box superfamily protein	NA	AT4G10160	NA	NA
	Soltu.Atl.01_3G018390	5.752	349	183	275	380	395	312	407	444	537	538	546	401	9.1664	3.31977	6.25217	9.03501	8.33937	7.00129	10.1218	14.4782	13.4547	12.3006	11.2428	8.81747	6.24611	8.12522	12.6849	10.7869	0.332653	-0.215396	0.917305	0.369256	1	1	1	1	FALSE	FALSE	TRUE	TRUE	Protein kinase superfamily protein	NA	AT3G61080	NA	NA
	Soltu.Atl.01_3G018400	0.712	0	33	28	0	36	32	0	0	0	90	92	14	0	4.83626	5.14274	0	6.14013	5.80113	0	0	0	16.6236	15.3041	2.48695	3.32634	3.98042	0	11.4715	0.203122	3.64057	-2.11315	1.3243	1	0.0844844	0.781707	1	FALSE	FALSE	FALSE	TRUE	conserved hypothetical protein	NA	AT1G01840	NA	NA
	Soltu.Atl.01_3G018410	5.504	186	252	149	212	362	167	237	221	75	214	241	234	5.10536	4.77747	3.54017	5.2677	7.98703	3.91634	6.15961	7.53119	1.96381	5.11325	5.18606	5.3772	4.47434	5.72369	5.2182	5.2255	0.296569	0.00169229	0.183814	-0.111063	1	1	1	1	FALSE	FALSE	TRUE	FALSE	Ribosomal RNA adenine dimethylase family protein	GO:0008649|GO:0000179|GO:0006364|GO:0000154	NA	NA	NA
	Soltu.Atl.01_3G018420	3.678	0	0	1	0	10	0	0	0	0	0	5	0	0	0	0.0355554	0	0.330174	0	0	0	0	0	0.161012	0	0.0118518	0.110058	0	0.0536706	0.133637	0.0754239	-0.016998	-0.0752114	1	1	1	1	FALSE	FALSE	FALSE	FALSE	response regulator	NA	AT4G16110	IPR009057	Homeobox-like domain superfamily
	Soltu.Atl.01_3G018430	5.708	912	646	394	702	666	733	332	346	895	820	964	702	24.1381	11.8093	9.0267	16.8196	14.1692	16.5753	8.32027	11.3695	22.5973	18.8926	20.0029	15.5551	14.9914	15.8547	14.0957	18.1502	0.0758602	0.34322	-0.0831561	0.184204	1	1	1	1	FALSE	FALSE	FALSE	TRUE	5'-3' exonuclease family protein	GO:0003677|GO:0004518|GO:0003824	AT1G01880	IPR006086	XPG-I domain
	Soltu.Atl.01_3G018440	2.453	0	146	104	58	54	22	0	0	0	16	62	66	0	6.21056	5.54438	3.23366	2.67332	1.15762	0	0	0	0.857796	2.9936	3.40302	3.91831	2.35487	0	2.41814	-0.551907	1.77321	-2.29816	0.0269546	1	0.110943	0.323651	1	FALSE	FALSE	FALSE	TRUE	conserved hypothetical protein	NA	AT4G00770	NA	NA
	Soltu.Atl.01_3G018450	9.483	0	0	7	0	39	18	0	0	0	0	7	0	0	0	0.0965315	0	0.499429	0.245002	0	0	0	0	0.0874282	0	0.0321772	0.248144	0	0.0291427	0.274093	0.0414431	-0.0456906	-0.278341	1	1	1	1	FALSE	FALSE	FALSE	FALSE	chloroplast RNA binding	NA	AT1G09340	NA	NA
	Soltu.Atl.01_3G018460	3.486	4	22	22	31	8	1	0	0	10	3	6	6	0.17335	0.658523	0.825301	1.21618	0.278688	0.0370267	0	0	0.413419	0.113176	0.203856	0.217692	0.552391	0.510632	0.137806	0.178241	-0.0393404	0.0503801	-0.448237	-0.358517	1	1	1	1	FALSE	FALSE	FALSE	FALSE	UDP-N-acetylglucosamine (UAA) transporter family	GO:0055085	AT1G12600	IPR013657	UAA transporter
	Soltu.Atl.01_3G018470	1.45	0	0	1	0	4	0	1	5	0	0	4	0	0	0	0.090188	0	0.335002	0	0.0986542	0.646772	0	0	0.326732	0	0.0300627	0.111667	0.248476	0.108911	0.109993	-0.171025	0.277435	-0.00358206	1	1	1	1	FALSE	FALSE	TRUE	FALSE	vacuolar iron transporter	GO:0005384|GO:0030026	AT2G01770	IPR008217	Ccc1 family
	Soltu.Atl.01_3G018480	7.429	0	6	0	0	3	1	0	0	0	4	2	0	0	0.0842746	0	0	0.0490395	0.0173745	0	0	0	0.0708094	0.0318859	0	0.0280915	0.022138	0	0.0342318	-0.00837873	0.0485595	-0.0399687	0.0169696	1	1	1	1	FALSE	FALSE	FALSE	TRUE	SET domain-containing protein	GO:0005515	AT1G01920	IPR001214	SET domain
	Soltu.Atl.01_3G018490	10.4	0	0	0	0	0	0	0	0	0	2	0	0	0	0	0	0	0	0	0	0	0	0.0252905	0	0	0	0	0	0.00843018	0	0.0121112	0	0.0121112	1	1	1	1	FALSE	FALSE	TRUE	TRUE	Major Facilitator Superfamily with SPX (SYG1/Pho81/XPR1) domain-containing protein	GO:0022857|GO:0055085	AT4G22990	NA	NA
	Soltu.Atl.01_3G018500	5.356	0	0	0	0	2	4	0	0	0	0	0	0	0	0	0	0	0.0453466	0.0963966	0	0	0	0	0	0	0	0.0472477	0	0	0.0666028	0	0	-0.0666028	1	1	1	1	FALSE	FALSE	TRUE	FALSE	P-loop containing nucleoside triphosphate hydrolases superfamily protein	GO:0005524|GO:0016887	AT1G01910	IPR025723	Anion-transporting ATPase-like domain
	Soltu.Atl.01_3G018510	2.533	7	33	20	23	27	10	35	14	4	21	27	32	0.417499	1.35942	1.03255	1.24181	1.29445	0.509574	1.97659	1.03667	0.227584	1.0903	1.26249	1.59784	0.936491	1.01528	1.08028	1.31688	0.0575339	0.155401	0.103335	0.201202	1	1	1	1	FALSE	FALSE	TRUE	TRUE	Ubiquitin related modifier	GO:0005737|GO:0034227	AT3G61113	IPR015221	Ubiquitin-related modifier 1
	Soltu.Atl.01_3G018520	5.22	74	157	142	93	92	111	0	0	0	94	94	80	2.14167	3.13838	3.55742	2.43656	2.14029	2.7447	0	0	0	2.3682	2.13283	1.93838	2.94582	2.44052	0	2.14647	-0.197701	1.65373	-1.98033	-0.12889	1	0.0362387	0.0463708	1	TRUE	FALSE	FALSE	FALSE	shrunken seed protein (SSE1)	NA	AT2G45690	IPR013919	Peroxisome membrane protein
	Soltu.Atl.01_3G018530	0.845	1	1	0	0	0	0	0	0	0	0	0	0	0.178787	0.123486	0	0	0	0	0	0	0	0	0	0	0.100758	0	0	0	-0.138497	0	-0.138497	0	1	1	1	1	FALSE	FALSE	FALSE	TRUE	TCP family transcription factor	NA	AT2G45680	NA	NA
	Soltu.Atl.01_3G018540	12.669	3	12	0	1	1	1	6	2	0	0	0	0	0.0357743	0.0988359	0	0.010795	0.00958546	0.0101883	0.0677474	0.0296099	0	0	0	0	0.0448701	0.0101896	0.0324524	0	-0.0486975	-0.0460753	-0.0172482	-0.014626	1	1	1	1	FALSE	FALSE	FALSE	FALSE	phospholipase D beta	GO:0003824	AT2G42010	NA	NA
	Soltu.Atl.01_3G018550	2.279	0	0	0	0	0	0	0	0	0	0	0	0	0	0	0	0	0	0	0	0	0	0	0	0	0	0	0	0	0	0	0	0	1	1	1	1	FALSE	FALSE	TRUE	TRUE	subtilase family protein	GO:0006508|GO:0004252|GO:0008236	AT1G01900	NA	NA
	Soltu.Atl.01_3G018560	3.572	0	0	0	0	0	0	0	0	0	0	0	0	0	0	0	0	0	0	0	0	0	0	0	0	0	0	0	0	0	0	0	0	1	1	1	1	FALSE	FALSE	TRUE	TRUE	xylem serine peptidase	GO:0008236|GO:0006508|GO:0004252	AT4G00230	NA	NA
	Soltu.Atl.01_3G018570	6.186	0	0	0	25	0	0	0	0	0	0	0	0	0	0	0	0.552706	0	0	0	0	0	0	0	0	0	0.184235	0	0	0.243956	0	0	-0.243956	1	1	1	1	FALSE	FALSE	TRUE	FALSE	RNA-binding CRS1 / YhbY (CRM) domain-containing protein	GO:0003723	AT4G31010	IPR035920	YhbY-like superfamily
	Soltu.Atl.01_3G018580	13.404	3	8	1	105	49	152	2	1	12	3	6	7	0.0338126	0.0622775	0.00975624	1.07132	0.443932	1.4637	0.0213442	0.0139931	0.129022	0.0294339	0.0530171	0.0660514	0.0352821	0.992983	0.0547865	0.0495008	0.944906	-0.00724773	0.026927	-0.925226	0.0063387	1	1	0.000300792	FALSE	TRUE	TRUE	FALSE	calcineurin B subunit-related	GO:0016746|GO:0005509	AT2G45670	NA	NA
	Soltu.Atl.01_3G018590	3.851	7	9	4	2	0	2	124	4	15	0	0	6	0.27461	0.243862	0.135832	0.0710265	0	0.0670346	4.60608	0.194821	0.561352	0	0	0.197059	0.218102	0.0460204	1.78742	0.0656863	-0.219724	-1.38715	1.19429	0.0268719	1	0.699326	1	1	FALSE	FALSE	TRUE	TRUE	AGAMOUS-like	GO:0003677|GO:0046983|GO:0006355|GO:0003700|GO:0045944|GO:0005634|GO:0000977	AT2G45660	IPR036879	Transcription factor
	Soltu.Atl.01_3G018600	2.123	0	0	0	0	0	0	0	0	0	0	0	0	0	0	0	0	0	0	0	0	0	0	0	0	0	0	0	0	0	0	0	0	1	1	1	1	FALSE	FALSE	TRUE	TRUE	hypothetical protein	NA	NA	NA	NA
	Soltu.Atl.01_3G018610	1.384	0	0	0	0	0	0	0	0	0	0	0	0	0	0	0	0	0	0	0	0	0	0	0	0	0	0	0	0	0	0	0	0	1	1	1	1	FALSE	FALSE	TRUE	TRUE	AGAMOUS-like	GO:0005634|GO:0006355|GO:0003700	AT2G45660	IPR002487	Transcription factor
	Soltu.Atl.01_3G018620	5.475	0	0	0	0	0	0	0	0	0	0	0	0	0	0	0	0	0	0	0	0	0	0	0	0	0	0	0	0	0	0	0	0	1	1	1	1	FALSE	FALSE	TRUE	TRUE	AGAMOUS-like	GO:0003677|GO:0046983|GO:0003700|GO:0006355|GO:0005634|GO:0045944|GO:0000977	AT2G45650	IPR002100	Transcription factor
	Soltu.Atl.01_3G018630	7.591	0	3	0	0	1	3	4	0	1	0	3	0	0	0.041238	0	0	0.0159976	0.0510111	0.075378	0	0.0189854	0	0.0468081	0	0.013746	0.0223363	0.0314544	0.0156027	0.0121735	-0.0223439	0.0249839	-0.00953363	1	1	1	1	FALSE	FALSE	TRUE	FALSE	galacturonosyltransferase	GO:0016757	AT3G61130	NA	NA
	Soltu.Atl.01_3G018640	1.934	0	0	0	0	0	0	0	0	0	0	0	0	0	0	0	0	0	0	0	0	0	0	0	0	0	0	0	0	0	0	0	0	1	1	1	1	FALSE	FALSE	TRUE	TRUE	2-oxoglutarate (2OG) and Fe(II)-dependent oxygenase superfamily protein	GO:0016491|GO:0055114	NA	IPR005123	Oxoglutarate/iron-dependent dioxygenase
	Soltu.Atl.01_3G018650	1.994	0	0	0	1	0	0	0	0	0	0	0	0	0	0	0	0.0685865	0	0	0	0	0	0	0	0	0	0.0228622	0	0	0.0326118	0	0	-0.0326118	1	1	1	1	FALSE	FALSE	TRUE	FALSE	D-isomer specific 2-hydroxyacid dehydrogenase family protein	GO:0016616|GO:0055114|GO:0051287	AT2G45630	IPR006140	D-isomer specific 2-hydroxyacid dehydrogenase
	Soltu.Atl.01_3G018660	7.846	104	84	17	28	22	82	0	0	188	62	49	1	2.00252	1.11714	0.283346	0.48806	0.34051	1.34899	0	0	3.45324	1.03921	0.739685	0.0161202	1.13434	0.725853	1.15108	0.59834	-0.306478	-0.428488	0.0112752	-0.110735	1	1	1	1	FALSE	FALSE	TRUE	FALSE	D-isomer specific 2-hydroxyacid dehydrogenase family protein	GO:0016616|GO:0051287|GO:0055114	AT2G45630	IPR036291	NAD(P)-binding domain superfamily
	Soltu.Atl.01_3G018670	10.457	626	779	522	1183	1417	954	697	364	1238	1128	1344	1440	9.04398	7.77331	6.528	15.4718	16.4558	11.7756	9.53475	6.52896	17.062	14.1861	15.2227	17.417	7.78176	14.5677	11.0419	15.6086	0.825976	0.463866	0.455483	0.0933723	0.560554	1	1	1	FALSE	FALSE	TRUE	TRUE	Nucleotidyltransferase family protein	NA	AT2G45620	NA	NA
	Soltu.Atl.01_3G018680	2.183	0	0	0	1	0	0	0	0	0	0	0	0	0	0	0	0.0626484	0	0	0	0	0	0	0	0	0	0.0208828	0	0	0.0298173	0	0	-0.0298173	1	1	1	1	FALSE	FALSE	TRUE	FALSE	alpha/beta-Hydrolases superfamily protein	GO:0016787	AT2G45600	IPR029058	Alpha/Beta hydrolase fold
	Soltu.Atl.01_3G018690	2.728	70	43	48	28	38	6	6	0	0	18	28	16	3.87655	1.64475	2.30098	1.40371	1.69159	0.28389	0.314623	0	0	0.86774	1.21566	0.741812	2.60743	1.1264	0.104874	0.941738	-0.762561	0.813466	-1.70709	-0.131061	1	1	0.802391	1	FALSE	FALSE	FALSE	FALSE	Protein kinase superfamily protein	GO:0005524|GO:0006468|GO:0004672	AT2G45590	NA	NA
	Soltu.Atl.01_3G018700	5.712	481	651	568	558	707	752	392	168	529	916	793	602	12.7218	11.8924	13.004	13.3601	15.0309	16.9931	9.81706	5.51659	13.347	21.0896	16.4431	13.3299	12.5394	15.128	9.56023	16.9542	0.252408	0.765681	-0.358522	0.154751	1	1	1	1	FALSE	FALSE	FALSE	TRUE	Calcium-dependent lipid-binding (CaLB domain) family protein	GO:0008289	AT3G61050	NA	NA
	Soltu.Atl.01_3G018710	2.502	0	64	34	8	50	0	268	0	0	0	32	0	0	2.66912	1.77709	0.437287	2.42682	0	15.3225	0	0	0	1.51482	0	1.48207	0.954703	5.10752	0.504941	-0.344594	-2.02088	1.29904	-0.377242	1	1	1	1	FALSE	FALSE	TRUE	FALSE	early nodulin-like protein	GO:0009055	AT1G08500	IPR008972	Cupredoxin
	Soltu.Atl.01_3G018720	36.344	0	58	32	52	75	39	0	0	133	176	118	64	0	0.166522	0.115142	0.195675	0.250602	0.138508	0	0	0.527396	0.636856	0.384546	0.222723	0.093888	0.194928	0.175799	0.414709	0.127459	0.266864	0.104176	0.243581	1	1	1	1	FALSE	FALSE	TRUE	TRUE	WD-40 repeat family protein / beige-related	GO:0005515	AT2G45540	IPR001680	WD40 repeat
	Soltu.Atl.01_3G018730	2.725	0	6	7	2	0	0	0	2	0	0	0	2	0	0.229753	0.33593	0.100375	0	0	0	0.137662	0	0	0	0.0928286	0.188561	0.0334585	0.0458872	0.0309429	-0.201735	-0.0207629	-0.184488	-0.003516	1	1	1	1	FALSE	FALSE	FALSE	FALSE	cytochrome P450	GO:0020037|GO:0055114|GO:0016705|GO:0005506	AT2G45510	IPR036396	Cytochrome P450 superfamily
	Soltu.Atl.01_3G018740	1.16	0	0	0	0	0	0	0	0	0	0	0	0	0	0	0	0	0	0	0	0	0	0	0	0	0	0	0	0	0	0	0	0	1	1	1	1	FALSE	FALSE	TRUE	TRUE	sulfotransferase	GO:0008146	AT1G18590	NA	NA
	Soltu.Atl.01_3G018750	2.522	0	0	0	0	0	0	0	0	0	0	0	0	0	0	0	0	0	0	0	0	0	0	0	0	0	0	0	0	0	0	0	0	1	1	1	1	FALSE	FALSE	TRUE	TRUE	cytochrome P450	GO:0005506|GO:0016705|GO:0055114|GO:0020037	AT2G45510	IPR036396	Cytochrome P450 superfamily
	Soltu.Atl.01_3G018760	2.052	0	0	0	0	0	0	0	0	0	0	0	0	0	0	0	0	0	0	0	0	0	0	0	0	0	0	0	0	0	0	0	0	1	1	1	1	FALSE	FALSE	TRUE	TRUE	cytochrome P450	GO:0005506|GO:0020037|GO:0016705|GO:0055114	AT2G45510	IPR036396	Cytochrome P450 superfamily
	Soltu.Atl.01_3G018770	1.545	0	0	0	0	0	0	0	0	0	0	0	0	0	0	0	0	0	0	0	0	0	0	0	0	0	0	0	0	0	0	0	0	1	1	1	1	FALSE	FALSE	TRUE	TRUE	RmlC-like cupins superfamily protein	GO:0045735	NA	IPR011051	RmlC-like cupin domain superfamily
	Soltu.Atl.01_3G018780	0.878	0	0	0	0	0	0	0	0	0	0	0	0	0	0	0	0	0	0	0	0	0	0	0	0	0	0	0	0	0	0	0	0	1	1	1	1	FALSE	FALSE	TRUE	TRUE	RmlC-like cupins superfamily protein	GO:0045735	NA	IPR014710	RmlC-like jelly roll fold
	Soltu.Atl.01_3G018790	3.527	0	0	10	1	0	0	0	0	0	0	2	0	0	0	0.370776	0.0387756	0	0	0	0	0	0	0.067162	0	0.123592	0.0129252	0	0.0223873	-0.149591	0.0319419	-0.168118	0.0134142	1	1	1	1	FALSE	FALSE	FALSE	TRUE	beta-hydroxyisobutyryl-CoA hydrolase	GO:0003860	AT5G65940	IPR029045	ClpP/crotonase-like domain superfamily
	Soltu.Atl.01_3G018800	0.886	0	0	0	0	0	0	0	0	0	0	0	0	0	0	0	0	0	0	0	0	0	0	0	0	0	0	0	0	0	0	0	0	1	1	1	1	FALSE	FALSE	TRUE	TRUE	cytochrome P450	GO:0020037|GO:0016705|GO:0055114|GO:0005506	AT2G45510	IPR001128	Cytochrome P450
	Soltu.Atl.01_3G018820	4.667	0	0	0	5	0	0	0	0	0	0	0	0	0	0	0	0.14652	0	0	0	0	0	0	0	0	0	0.0488399	0	0	0.0687945	0	0	-0.0687945	1	1	1	1	FALSE	FALSE	TRUE	FALSE	cytochrome P450	GO:0005506|GO:0020037|GO:0055114|GO:0016705	AT2G45510	IPR036396	Cytochrome P450 superfamily
	Soltu.Atl.01_3G018830	1.289	0	0	0	0	0	0	0	0	0	0	0	0	0	0	0	0	0	0	0	0	0	0	0	0	0	0	0	0	0	0	0	0	1	1	1	1	FALSE	FALSE	TRUE	TRUE	RmlC-like cupins superfamily protein	GO:0045735	AT1G07750	IPR011051	RmlC-like cupin domain superfamily
	Soltu.Atl.01_3G018840	6.173	0	0	0	0	0	0	0	0	0	0	1	0	0	0	0	0	0	0	0	0	0	0	0.0191868	0	0	0	0	0.00639561	0	0.00919753	0	0.00919753	1	1	1	1	FALSE	FALSE	TRUE	TRUE	beta-hydroxyisobutyryl-CoA hydrolase	GO:0003860	AT5G65940	NA	NA
	Soltu.Atl.01_3G018850	3.426	0	0	0	0	0	0	0	0	0	0	0	0	0	0	0	0	0	0	0	0	0	0	0	0	0	0	0	0	0	0	0	0	1	1	1	1	FALSE	FALSE	TRUE	TRUE	cytochrome P450	GO:0005506|GO:0004497|GO:0020037|GO:0055114|GO:0016705	AT2G45510	IPR036396	Cytochrome P450 superfamily
	Soltu.Atl.01_3G018860	0.505	0	0	0	0	0	0	0	0	0	0	0	0	0	0	0	0	0	0	0	0	0	0	0	0	0	0	0	0	0	0	0	0	1	1	1	1	FALSE	FALSE	TRUE	TRUE	cytochrome P450	GO:0020037|GO:0055114|GO:0016705|GO:0005506	AT2G45510	IPR001128	Cytochrome P450
	Soltu.Atl.01_3G018870	4.447	0	3	10	46	20	21	0	0	0	28	65	44	0	0.0703931	0.294069	1.41467	0.546158	0.609529	0	0	0	0.828042	1.73119	1.25142	0.121487	0.856785	0	1.27022	0.727393	1.18283	-0.165414	0.290025	0.878842	0.106676	1	1	FALSE	FALSE	FALSE	TRUE	cytochrome P450	GO:0020037|GO:0016705|GO:0055114|GO:0005506	NA	IPR036396	Cytochrome P450 superfamily
	Soltu.Atl.01_3G018880	0.853	0	0	0	4	22	0	0	0	0	28	34	20	0	0	0	0.64132	3.13205	0	0	0	0	4.31689	4.72095	2.96551	0	1.25779	0	4.00111	1.17491	2.32225	0	1.14734	0.701644	0.169434	1	1	FALSE	FALSE	TRUE	TRUE	cytochrome P450	GO:0005506|GO:0055114|GO:0016705|GO:0020037	NA	IPR036396	Cytochrome P450 superfamily
	Soltu.Atl.01_3G018890	2.285	108	46	64	70	54	92	0	0	0	6	58	93	7.14052	2.10062	3.66278	4.18963	2.86987	5.1969	0	0	0	0.345324	3.00636	5.14772	4.30131	4.08547	0	2.83314	-0.0599675	1.93853	-2.40635	-0.407855	1	0.129177	0.11632	1	FALSE	FALSE	FALSE	FALSE	cytochrome P450	GO:0020037|GO:0016705|GO:0055114|GO:0005506	AT2G45510	IPR017972	Cytochrome P450
	Soltu.Atl.01_3G018900	10.371	186	205	129	241	203	170	353	178	0	206	513	274	2.70947	2.06257	1.62662	3.17805	2.37701	2.11578	4.86897	3.21921	0	2.61221	5.85863	3.34155	2.13289	2.55695	2.69606	3.93746	0.183146	0.417782	0.238496	0.473131	1	1	1	1	FALSE	FALSE	TRUE	TRUE	AAA-type ATPase family protein	GO:0005524	AT2G45500	NA	NA
	Soltu.Atl.01_3G018920	0.385	100	150	132	61	28	38	1	5	166	93	22	70	39.2402	40.6543	44.8363	21.6687	8.83187	12.7399	0.371555	2.4359	62.1391	31.7675	6.76801	22.9962	41.5769	14.4135	21.6489	20.5106	-1.46588	-0.0743915	-0.910634	0.480854	0.41453	1	1	1	FALSE	FALSE	FALSE	TRUE	hypothetical protein	NA	NA	NA	NA
	Soltu.Atl.01_3G018940	5.553	307	252	212	193	324	199	326	592	286	275	241	204	8.35224	4.73531	4.99258	4.75328	7.08553	4.6256	8.39795	19.996	7.4226	6.51278	5.1403	4.64645	6.02671	5.48814	11.9389	5.43318	-0.115045	-1.00811	0.880789	-0.012273	1	1	1	1	FALSE	FALSE	TRUE	FALSE	digalactosyl diacylglycerol deficient	NA	AT4G00550	NA	NA
	Soltu.Atl.01_3G018950	4.202	353	413	234	226	391	238	246	0	49	526	248	517	12.6914	10.2558	7.28244	7.35557	11.2999	7.31077	8.37457	0	1.68057	16.4623	6.99028	15.5616	10.0766	8.65543	3.35171	13.0047	-0.198098	1.68626	-1.34785	0.536502	1	1	1	1	FALSE	FALSE	FALSE	TRUE	hypothetical protein	NA	NA	NA	NA
	Soltu.Atl.01_3G018960	5.285	0	5	69	54	14	28	0	0	0	48	100	57	0	0.098719	1.70734	1.39737	0.32169	0.683842	0	0	0	1.19442	2.24106	1.36411	0.602021	0.800969	0	1.59986	0.16888	1.37844	-0.679893	0.529663	1	0.0621428	0.782937	1	FALSE	FALSE	FALSE	TRUE	NAD(P)-binding Rossmann-fold superfamily protein	NA	AT4G00560	NA	NA
	Soltu.Atl.01_3G018970	10.694	760	1287	841	909	1369	1058	560	424	445	981	1158	1340	10.7366	12.5578	10.2843	11.6249	15.546	12.7699	7.49085	7.43661	5.99705	12.064	12.8253	15.8483	11.1929	13.3136	6.97484	13.5792	0.231346	0.870384	-0.612512	0.026526	1	1	1	1	FALSE	FALSE	FALSE	TRUE	NAD-dependent malic enzyme	GO:0051287|GO:0055114|GO:0004471|GO:0004470	AT4G00570	IPR001891	Malic oxidoreductase
	Soltu.Atl.01_3G018980	2.508	0	21	17	0	0	10	0	0	0	0	22	18	0	0.873711	0.886417	0	0	0.514654	0	0	0	0	1.03895	0.907744	0.586709	0.171551	0	0.648898	-0.437618	0.721502	-0.666038	0.493082	1	0.631466	0.890083	1	FALSE	FALSE	FALSE	TRUE	NAD(P)-binding Rossmann-fold superfamily protein	GO:0016491	AT3G61220	IPR002347	Short-chain dehydrogenase/reductase SDR
	Soltu.Atl.01_3G018990	5.028	0	6	6	14	0	0	0	0	0	0	0	0	0	0.124518	0.156053	0.3808	0	0	0	0	0	0	0	0	0.0935237	0.126933	0	0	0.0434175	0	-0.128985	-0.172402	1	1	1	1	FALSE	FALSE	FALSE	FALSE	NAD(P)-binding Rossmann-fold superfamily protein	NA	AT3G61220	IPR002347	Short-chain dehydrogenase/reductase SDR
	Soltu.Atl.01_3G019000	3.435	92	108	20	62	112	86	188	184	0	143	81	124	4.04626	3.28075	0.761413	2.46847	3.95956	3.23157	7.82915	10.0471	0	5.47483	2.79291	4.56576	2.69614	3.21987	5.95875	4.27784	0.191179	-0.398881	0.912809	0.322749	1	1	1	1	FALSE	FALSE	TRUE	TRUE	NAD(P)-binding Rossmann-fold superfamily protein	NA	AT3G61220	IPR002347	Short-chain dehydrogenase/reductase SDR
	Soltu.Atl.01_3G019010	4.337	76	116	32	40	34	14	0	0	0	74	56	67	2.64738	2.7909	0.964889	1.26135	0.952017	0.416659	0	0	0	2.2439	1.52932	1.95391	2.13439	0.876674	0	1.90904	-0.740007	1.54054	-1.64818	0.632366	0.965353	0.0623467	0.122639	1	FALSE	FALSE	FALSE	TRUE	NAD(P)-binding Rossmann-fold superfamily protein	NA	AT3G61220	NA	NA
	Soltu.Atl.01_3G019020	2.338	0	0	0	0	0	0	0	0	0	0	0	0	0	0	0	0	0	0	0	0	0	0	0	0	0	0	0	0	0	0	0	0	1	1	1	1	FALSE	FALSE	TRUE	TRUE	NAD(P)-binding Rossmann-fold superfamily protein	NA	NA	IPR002347	Short-chain dehydrogenase/reductase SDR
	Soltu.Atl.01_3G019030	3.639	4	24	22	58	37	67	180	10	2	64	52	94	0.166062	0.688185	0.790601	2.17977	1.23474	2.37649	7.07577	0.515427	0.0792074	2.31291	1.69247	3.26711	0.548283	1.93033	2.5568	2.42417	0.920394	-0.0548286	1.19991	0.224689	0.986453	1	1	1	FALSE	FALSE	TRUE	TRUE	Amino acid dehydrogenase family protein	GO:0004488|GO:0055114	AT4G00620	2020-11-25	IPR020630
	Soltu.Atl.01_3G019040	10.425	223	443	435	700	408	598	0	3	38	787	1255	756	3.23163	4.43408	5.4567	9.18302	4.75269	7.40402	0	0.0539753	0.525322	9.92796	14.2583	9.172	4.37413	7.11324	0.193099	11.1194	0.594246	3.34453	-2.17132	0.578969	1	0.0409605	0.318165	1	FALSE	FALSE	FALSE	TRUE	K+ efflux antiporter	GO:0006812|GO:0015299|GO:0016021|GO:0055085|GO:0006813|GO:0008324	AT4G00630	2020-11-25	IPR004771
	Soltu.Atl.01_3G019050	11.729	0	0	0	0	0	0	0	0	54	0	5	0	0	0	0	0	0	0	0	0	0.663515	0	0.0504903	0	0	0	0.221172	0.0168301	0	-0.264187	0.288266	0.0240787	1	1	1	1	FALSE	FALSE	TRUE	TRUE	RNA-directed DNA polymerase (reverse transcriptase)-related family protein	GO:0006355|GO:0003677	AT4G04650	NA	NA
	Soltu.Atl.01_3G019070	1.596	0	12	16	0	0	19	0	0	0	71	0	24	0	0.784556	1.311	0	0	1.53661	0	0	0	5.85042	0	1.90194	0.69852	0.512203	0	2.58412	-0.167627	1.84162	-0.764278	1.24497	1	0.404841	0.943683	1	FALSE	FALSE	FALSE	TRUE	pre-mRNA processing ribonucleoprotein binding region-containing protein	NA	AT1G60170	IPR012976	NOSIC
	Soltu.Atl.01_3G019080	0.743	0	0	0	0	0	0	0	0	0	0	0	0	0	0	0	0	0	0	0	0	0	0	0	0	0	0	0	0	0	0	0	0	1	1	1	1	FALSE	FALSE	TRUE	TRUE	No apical meristem (NAM) protein domain containing protein	GO:0003677|GO:0006355	NA	IPR036093	NAC domain superfamily
	Soltu.Atl.01_3G019090	0.305	0	0	0	0	0	0	0	0	0	0	0	0	0	0	0	0	0	0	0	0	0	0	0	0	0	0	0	0	0	0	0	0	1	1	1	1	FALSE	FALSE	TRUE	TRUE	GATA type zinc finger transcription factor family protein	NA	AT1G01780	IPR001781	Zinc finger
	Soltu.Atl.01_3G019100	0.326	0	0	0	0	0	0	0	0	0	0	1	0	0	0	0	0	0	0	0	0	0	0	0.363314	0	0	0	0	0.121105	0	0.164921	0	0.164921	1	1	1	1	FALSE	FALSE	TRUE	TRUE	hypothetical protein	NA	NA	NA	NA
	Soltu.Atl.01_3G019110	7.126	0	96	101	138	17	121	1	2	146	93	121	124	0	1.40573	1.8535	2.64848	0.289707	2.1917	0.0200742	0.0526422	2.95274	1.71632	2.01112	2.20087	1.08641	1.70996	1.00848	1.9761	0.377252	0.567318	-0.0549148	0.135151	1	1	1	1	FALSE	FALSE	FALSE	TRUE	Acyclic terpene utilisation family protein AtuA domain containing protein	NA	AT1G01770	IPR010839	Acyclic terpene utilisation
	Soltu.Atl.01_3G019120	5.495	463	425	305	754	853	731	755	381	482	612	692	952	12.7293	8.07044	7.25854	18.7658	18.8511	17.1709	19.6545	13.0049	12.6415	14.6469	14.9155	21.9123	9.35277	18.2626	15.1003	17.1582	0.895785	0.173536	0.637071	-0.0851789	0.579914	1	1	1	FALSE	FALSE	TRUE	FALSE	acetyl Co-enzyme a carboxylase carboxyltransferase alpha subunit	GO:0006633|GO:0016874|GO:0003989|GO:0009317	AT2G38040	IPR001095	Acetyl-CoA carboxylase
	Soltu.Atl.01_3G019130	10.296	343	588	418	470	466	423	901	613	737	381	416	532	5.03289	5.95915	5.30915	6.243	5.49633	5.30291	12.5181	11.1671	10.3161	4.86651	4.78546	6.53524	5.43373	5.68074	11.3338	5.39574	0.0543534	-0.947434	0.938889	-0.0628979	1	1	1	1	FALSE	FALSE	TRUE	FALSE	RNAhelicase-like	GO:0005524|GO:0003676	AT4G00660	NA	NA
	Soltu.Atl.01_3G019140	2.536	0	0	0	0	0	0	0	0	0	0	0	0	0	0	0	0	0	0	0	0	0	0	0	0	0	0	0	0	0	0	0	0	1	1	1	1	FALSE	FALSE	TRUE	TRUE	myb domain protein	NA	AT3G61250	NA	NA
	Soltu.Atl.01_3G019150	3.917	2189	2463	2005	1202	1352	1264	596	360	724	1117	810	976	84.4276	65.6125	66.9388	41.9677	41.9159	41.652	21.7659	17.2385	26.6381	37.5026	24.4924	31.5148	72.3263	41.8452	21.8808	31.1699	-0.775198	0.491575	-1.68019	-0.41342	0.132165	1	0.669462	0.871154	FALSE	FALSE	FALSE	FALSE	Remorin family protein	NA	AT5G23750	NA	NA
	Soltu.Atl.01_3G019160	6.917	0	0	0	0	0	0	0	0	0	0	0	0	0	0	0	0	0	0	0	0	0	0	0	0	0	0	0	0	0	0	0	0	1	1	1	1	FALSE	FALSE	TRUE	TRUE	downstream target of AGL15	NA	AT2G45830	NA	NA
	Soltu.Atl.01_3G019170	1.404	0	0	0	0	0	0	0	0	0	0	0	0	0	0	0	0	0	0	0	0	0	0	0	0	0	0	0	0	0	0	0	0	1	1	1	1	FALSE	FALSE	TRUE	TRUE	actin depolymerizing factor	GO:0015629|GO:0030042|GO:0003779	AT5G52360	IPR017904	ADF/Cofilin
	Soltu.Atl.01_3G019180	12.066	4904	6320	5273	5952	5841	5528	4721	3885	4687	5016	6067	5352	61.4015	54.655	57.1494	67.4626	58.7867	59.1354	55.9698	60.3917	55.9821	54.6708	59.5539	56.1011	57.7353	61.7949	57.4479	56.7753	0.0964199	-0.0166991	-0.00707663	-0.120196	1	1	1	1	FALSE	FALSE	FALSE	FALSE	C2 calcium/lipid-binding plant phosphoribosyltransferase family protein	NA	AT1G22610	NA	NA
	Soltu.Atl.01_3G019190	7.022	0	69	17	84	104	93	0	84	84	93	94	118	0	1.02533	0.316596	1.636	1.79857	1.70948	0	2.24372	1.724	1.74174	1.5855	2.1254	0.447309	1.71468	1.32257	1.81755	0.907411	0.278716	0.68235	0.053655	1	1	1	1	FALSE	FALSE	TRUE	TRUE	AT hook motif DNA-binding family protein	NA	AT2G45850	NA	NA
	Soltu.Atl.01_3G019200	4.198	200	234	149	89	217	147	268	237	104	255	255	143	7.19747	5.81633	4.64153	2.89942	6.27729	4.51978	9.13221	10.589	3.57033	7.98839	7.19444	4.30836	5.88511	4.5655	7.76385	6.49706	-0.306968	-0.225239	0.348086	0.429815	1	1	1	1	FALSE	FALSE	TRUE	TRUE	hypothetical protein	NA	NA	NA	NA
	Soltu.Atl.01_3G019210	14.011	432	911	776	1148	1346	1256	339	261	0	1182	1518	1291	4.65808	6.78461	7.24285	11.2056	11.6662	11.5708	3.4611	3.49398	0	11.0946	12.8322	11.654	6.22851	11.4809	2.31836	11.8603	0.78795	1.95438	-1.12323	0.0431993	0.632079	0.896207	1	1	FALSE	FALSE	FALSE	TRUE	transcription regulators	NA	AT1G02080	NA	NA
	Soltu.Atl.01_3G019220	10.373	2463	2575	2326	3109	2955	3587	3544	1401	4054	3790	4336	3589	35.8717	25.9029	29.3239	40.9902	34.5946	44.6344	48.8734	25.3328	56.3245	48.0503	49.509	43.761	30.3662	40.0731	43.5102	47.1068	0.388982	0.112103	0.504927	0.228048	1	1	1	1	FALSE	FALSE	TRUE	TRUE	pleiotropic regulatory locus	GO:0005515	AT4G15900	IPR001680	WD40 repeat
	Soltu.Atl.01_3G019230	4.959	178	267	176	150	122	130	0	0	138	30	214	191	5.42273	5.61815	4.64125	4.13677	2.98759	3.3837	0	0	4.01054	0.795589	5.11115	4.87144	5.22738	3.50268	1.33685	3.59273	-0.467839	0.974789	-1.41406	0.0285661	1	1	1	1	FALSE	FALSE	FALSE	TRUE	Cytidine/deoxycytidylate deaminase family protein	GO:0016787|GO:0009231|GO:0055114|GO:0003824|GO:0008835|GO:0008270	AT4G20960	IPR016193	Cytidine deaminase-like
	Soltu.Atl.01_3G019240	1.122	0	6	0	0	0	0	0	0	0	0	0	0	0	0.558	0	0	0	0	0	0	0	0	0	0	0.186	0	0	0	-0.246104	0	-0.246104	0	1	1	1	1	FALSE	FALSE	FALSE	TRUE	conserved hypothetical protein	NA	AT4G00525	NA	NA
	Soltu.Atl.01_3G019250	2.927	0	175	91	99	209	153	0	0	0	170	206	214	0	6.23866	4.0657	4.62569	8.67119	6.74701	0	0	0	7.63814	8.33573	9.24719	3.43479	6.6813	0	8.40702	0.792485	3.23374	-2.14886	0.292388	1	0.00584595	0.310968	1	FALSE	FALSE	FALSE	TRUE	SKP1 interacting partner	GO:0005515	AT3G61350	IPR015915	Kelch-type beta propeller
	Soltu.Atl.01_3G019260	6.733	528	522	627	415	351	458	435	331	322	572	665	503	11.8472	8.0898	12.178	8.42953	6.33073	8.7801	9.24196	9.22081	6.89231	11.1725	11.698	9.44883	10.705	7.84678	8.45169	10.7731	-0.403902	0.31685	-0.308482	0.412269	1	1	1	1	FALSE	FALSE	FALSE	TRUE	Acyl-CoA thioesterase family protein	GO:0006637|GO:0047617	AT1G01710	IPR018488	Cyclic nucleotide-binding
	Soltu.Atl.01_3G019270	3.394	995	1227	929	1454	1373	1694	1470	1203	1052	1987	2218	1492	44.2898	37.7232	35.7949	58.589	49.1263	64.4235	61.9568	66.4819	44.6706	76.9923	77.4014	55.6001	39.2693	57.3796	57.7031	69.9979	0.535785	0.274341	0.543757	0.282313	1	1	1	1	FALSE	FALSE	TRUE	TRUE	Small nuclear ribonucleoprotein family protein	NA	AT5G44500	IPR001163	LSM domain
	Soltu.Atl.01_3G019280	11.932	1282	1090	737	454	534	436	575	354	1078	778	594	605	16.2318	9.53211	8.07739	5.20363	5.4348	4.71646	6.89347	5.56467	13.0204	8.57488	5.8962	6.41299	11.2804	5.11829	8.49284	6.96136	-1.00516	-0.253825	-0.371451	0.379885	0.0629169	1	1	1	FALSE	FALSE	FALSE	TRUE	Acyl-CoA thioesterase family protein	GO:0047617|GO:0006637	AT1G01710	IPR018490	Cyclic nucleotide-binding-like
	Soltu.Atl.01_3G019290	2.74	2179	3750	2532	2327	2899	2487	3933	2726	3889	3062	2758	3374	120.143	142.809	120.845	116.147	128.485	117.157	205.332	186.606	204.553	146.966	119.218	155.745	127.933	120.596	198.83	140.643	-0.0845157	-0.496516	0.632157	0.220157	1	1	1	1	FALSE	FALSE	TRUE	TRUE	Ribosomal protein L36e family protein	GO:0003735|GO:0006412|GO:0005840	AT3G53740	IPR000509	Ribosomal protein L36e
	Soltu.Atl.01_3G019300	5.212	5138	6857	5546	1134	1541	1474	1007	1218	1131	1482	1451	1424	148.93	137.279	139.153	29.7559	35.9049	36.5036	27.6381	43.8321	31.2735	37.3943	32.9733	34.556	141.787	34.0548	34.2479	34.9745	-2.02619	0.0294391	-2.01826	0.0373654	1.48e-08	1	0.302864	1	FALSE	FALSE	FALSE	TRUE	alpha/beta-Hydrolases superfamily protein	GO:0006629|GO:0016042	AT3G49050	NA	NA
	Soltu.Atl.01_3G019310	7.678	342	322	407	508	431	350	359	0	412	628	758	413	6.7293	4.37606	6.93207	9.04856	6.81686	5.88386	6.68852	0	7.73333	10.7566	11.6928	6.80331	6.01248	7.24976	4.80728	9.7509	0.234427	0.888523	-0.272061	0.382034	1	1	1	1	FALSE	FALSE	FALSE	TRUE	beta-amylase	GO:0000272|GO:0016161	AT2G45880	NA	NA
	Soltu.Atl.01_3G019320	1.382	0	38	49	46	0	35	0	0	0	26	48	20	0	2.86914	4.63666	4.55212	0	3.26891	0	0	0	2.47415	4.1137	1.83038	2.50193	2.60701	0	2.80608	0.042652	1.9283	-1.80815	0.0775017	1	0.15579	0.675746	1	FALSE	FALSE	FALSE	TRUE	hypothetical protein	NA	NA	NA	NA
	Soltu.Atl.01_3G019330	1.526	0	0	0	0	0	0	0	0	0	0	0	0	0	0	0	0	0	0	0	0	0	0	0	0	0	0	0	0	0	0	0	0	1	1	1	1	FALSE	FALSE	TRUE	TRUE	2-oxoglutarate (2OG) and Fe(II)-dependent oxygenase superfamily protein	GO:0055114|GO:0016491	AT4G23340	NA	NA
	Soltu.Atl.01_3G019340	2.101	0	0	0	0	0	0	0	0	0	22	0	0	0	0	0	0	0	0	0	0	0	1.37708	0	0	0	0	0	0.459026	0	0.545005	0	0.545005	1	1	1	1	FALSE	FALSE	TRUE	TRUE	hypothetical protein	NA	NA	NA	NA
	Soltu.Atl.01_3G019350	1.847	0	0	0	0	0	0	0	0	0	0	0	0	0	0	0	0	0	0	0	0	0	0	0	0	0	0	0	0	0	0	0	0	1	1	1	1	FALSE	FALSE	TRUE	TRUE	Tetratricopeptide repeat (TPR)-like superfamily protein	GO:0005515	AT4G33990	IPR002885	Pentatricopeptide repeat
	Soltu.Atl.01_3G019360	2.05	0	0	0	0	0	0	0	0	0	0	0	0	0	0	0	0	0	0	0	0	0	0	0	0	0	0	0	0	0	0	0	0	1	1	1	1	FALSE	FALSE	TRUE	TRUE	RHO guanyl-nucleotide exchange factor	GO:0005089	AT4G00460	IPR005512	PRONE domain
	Soltu.Atl.01_3G019370	15.711	0	0	0	0	0	0	0	1	0	0	0	0	0	0	0	0	0	0	0	0.0119384	0	0	0	0	0	0	0.00397946	0	0	-0.00572976	0.00572976	0	1	1	1	1	FALSE	FALSE	TRUE	TRUE	RNA polymerase II transcription mediators	GO:0003712|GO:0006357|GO:0016592	NA	NA	NA
	Soltu.Atl.01_3G019380	6.263	0	0	0	0	0	0	0	0	0	0	0	0	0	0	0	0	0	0	0	0	0	0	0	0	0	0	0	0	0	0	0	0	1	1	1	1	FALSE	FALSE	TRUE	TRUE	Protein of unknown function (DUF3245)	NA	AT3G61370	NA	NA
	Soltu.Atl.01_3G019390	7.123	0	0	0	0	0	0	0	0	0	0	0	0	0	0	0	0	0	0	0	0	0	0	0	0	0	0	0	0	0	0	0	0	1	1	1	1	FALSE	FALSE	TRUE	TRUE	Protein of unknown function (DUF3741)	NA	AT4G00440	NA	NA
	Soltu.Atl.01_3G019400	5.382	0	0	0	0	0	0	0	0	0	0	0	0	0	0	0	0	0	0	0	0	0	0	0	0	0	0	0	0	0	0	0	0	1	1	1	1	FALSE	FALSE	TRUE	TRUE	putative recombination initiation defects	NA	AT1G01690	NA	NA
	Soltu.Atl.01_3G019410	6.488	0	0	0	0	0	0	0	0	0	0	0	0	0	0	0	0	0	0	0	0	0	0	0	0	0	0	0	0	0	0	0	0	1	1	1	1	FALSE	FALSE	TRUE	TRUE	U-box domain-containing protein kinase family protein	GO:0004672|GO:0004842|GO:0016567|GO:0005524|GO:0006468	AT2G45910	IPR003613	U box domain
	Soltu.Atl.01_3G019420	11.647	0	0	0	0	0	0	0	0	0	0	0	2	0	0	0	0	0	0	0	0	0	0	0	0.0217187	0	0	0	0.00723958	0	0.0104069	0	0.0104069	1	1	1	1	FALSE	FALSE	TRUE	TRUE	SIGNAL PEPTIDE PEPTIDASE-LIKE	GO:0004190|GO:0016021	AT1G01650	IPR006639	Presenilin/signal peptide peptidase
	Soltu.Atl.01_3G019430	2.63	0	0	0	0	0	0	0	0	0	0	0	0	0	0	0	0	0	0	0	0	0	0	0	0	0	0	0	0	0	0	0	0	1	1	1	1	FALSE	FALSE	TRUE	TRUE	plasma membrane intrinsic protein 1;4	GO:0055085|GO:0015267|GO:0016020	AT4G00430	NA	NA
	Soltu.Atl.01_3G019440	3.406	0	0	0	0	2	3	0	2	0	0	0	0	0	0	0	0	0.0713084	0.113689	0	0.110137	0	0	0	0	0	0.0616658	0.0367125	0	0.0863298	-0.0520158	0.0520158	-0.0863298	1	1	1	1	FALSE	FALSE	TRUE	FALSE	glycerol-3-phosphate acyltransferase	GO:0016746	AT1G01610	NA	NA
	Soltu.Atl.01_3G019450	6.336	0	0	0	8	0	2	0	0	0	8	26	0	0	0	0	0.172679	0	0.0407434	0	0	0	0.166049	0.486024	0	0	0.0711407	0	0.217358	0.099148	0.283753	0	0.184605	1	0.700412	1	1	FALSE	FALSE	TRUE	TRUE	Major facilitator superfamily protein	GO:0055085|GO:0022857	AT4G00370	NA	NA
	Soltu.Atl.01_3G019460	2.281	0	0	0	0	0	0	0	0	0	0	0	0	0	0	0	0	0	0	0	0	0	0	0	0	0	0	0	0	0	0	0	0	1	1	1	1	FALSE	FALSE	TRUE	TRUE	cytochrome P450	GO:0005506|GO:0016705|GO:0055114|GO:0020037	AT2G45970	IPR001128	Cytochrome P450
	Soltu.Atl.01_3G019470	3.04	0	8	4	0	26	14	0	0	0	2	0	4	0	0.274595	0.172069	0	1.03862	0.594425	0	0	0	0.0865203	0	0.16642	0.148888	0.544347	0	0.0843133	0.426759	0.116782	-0.200238	-0.510215	1	1	1	1	FALSE	FALSE	FALSE	FALSE	origin recognition complex protein	GO:0005634|GO:0000808|GO:0006260	AT4G29910	IPR041664	Orc1-like
	Soltu.Atl.01_3G019480	5.39	0	12	16	3	16	2	2	6	16	2	0	2	0	0.23231	0.388193	0.0761196	0.360484	0.0478943	0.0530792	0.208791	0.427808	0.0487981	0	0.046931	0.206835	0.161499	0.229893	0.0319097	-0.0552395	-0.253216	0.0273047	-0.170672	1	1	1	1	FALSE	FALSE	TRUE	FALSE	conserved hypothetical protein	NA	AT2G45980	NA	NA
	Soltu.Atl.01_3G019490	1.178	0	0	0	0	0	0	0	0	0	0	0	0	0	0	0	0	0	0	0	0	0	0	0	0	0	0	0	0	0	0	0	0	1	1	1	1	FALSE	FALSE	TRUE	TRUE	conserved hypothetical protein	NA	AT2G46000	NA	NA
	Soltu.Atl.01_3G019500	2.919	0	4	0	2	1	1	0	0	0	0	0	14	0	0.142989	0	0.0937043	0.0416027	0.0442189	0	0	0	0	0	0.606614	0.0476629	0.059842	0	0.202205	0.0166746	0.265683	-0.0671746	0.181833	1	1	1	1	FALSE	FALSE	FALSE	TRUE	cysteine synthase C1	GO:0004124|GO:0006535	AT3G61440	NA	NA
	Soltu.Atl.01_3G019530	0.609	0	0	0	0	0	0	0	0	0	0	0	0	0	0	0	0	0	0	0	0	0	0	0	0	0	0	0	0	0	0	0	0	1	1	1	1	FALSE	FALSE	TRUE	TRUE	transcription regulators	NA	NA	NA	NA
	Soltu.Atl.01_3G019540	1.263	0	0	0	0	0	0	0	0	0	0	0	12	0	0	0	0	0	0	0	0	0	0	0	1.2017	0	0	0	0.400567	0	0.486011	0	0.486011	1	1	1	1	FALSE	FALSE	TRUE	TRUE	transcription regulators	NA	AT1G02080	IPR032194	CCR4-NOT transcription complex subunit 1
	Soltu.Atl.01_3G019550	4.906	0	10	1	0	0	0	0	0	0	34	66	30	0	0.212691	0.0266557	0	0	0	0	0	0	0.911408	1.59337	0.773414	0.0797821	0	0	1.09273	-0.11074	1.06539	-0.11074	1.06539	1	0.112961	1	0.00490698	FALSE	TRUE	FALSE	TRUE	transcription regulators	NA	AT1G02080	IPR032193	CCR4-NOT transcription complex subunit 1
	Soltu.Atl.01_3G019560	12.069	730	707	710	1135	1229	851	284	340	508	938	1000	1154	9.13784	6.11257	7.69315	12.8614	12.3662	9.10124	3.36613	5.28393	6.06611	10.221	9.81359	12.0935	7.64785	11.4429	4.90539	10.7094	0.524914	0.98756	-0.55031	-0.0876645	1	1	1	1	FALSE	FALSE	FALSE	FALSE	transcription regulatory protein SNF2	GO:0005515|GO:0005634|GO:0006355|GO:0005524	AT2G46020	IPR001650	Helicase
	Soltu.Atl.01_3G019570	3.007	86	26	0	38	0	46	0	0	2	82	0	30	4.32073	0.902227	0	1.72828	0	1.97454	0	0	0.0958549	3.58626	0	1.26185	1.74099	1.23427	0.0319516	1.61604	-0.294888	1.34201	-1.40932	0.227576	1	0.681755	0.912227	1	FALSE	FALSE	FALSE	TRUE	ubiquitin-conjugating enzyme	NA	AT1G63800	IPR016135	Ubiquitin-conjugating enzyme/RWD-like
	Soltu.Atl.01_3G019580	5.092	3	0	6	0	0	0	0	0	0	0	0	33	0.0890072	0	0.154092	0	0	0	0	0	0	0	0	0.819679	0.081033	0	0	0.273226	-0.112411	0.348489	-0.112411	0.348489	1	1	1	1	FALSE	FALSE	FALSE	TRUE	ARID/BRIGHT DNA-binding domain;ELM2 domain protein	GO:0003677	AT2G46040	NA	NA
	Soltu.Atl.01_3G019590	3.196	144	29	13	80	32	10	4	0	0	41	40	29	6.80688	0.946819	0.531929	3.42332	1.2159	0.403865	0.179034	0	0	1.68709	1.48236	1.14765	2.76187	1.68103	0.0596782	1.43903	-0.488666	1.20268	-1.82783	-0.136477	1	0.57745	0.648005	1	FALSE	FALSE	FALSE	FALSE	MATE efflux family protein	GO:0015297|GO:0042910|GO:0055085|GO:0016020	NA	IPR002528	Multi antimicrobial extrusion protein
	Soltu.Atl.01_3G019600	2.576	0	13	14	16	22	30	0	0	0	39	38	83	0	0.526591	0.710721	0.84945	1.03713	1.5032	0	0	0	1.99104	1.74718	4.07522	0.412437	1.12993	0	2.60448	0.592617	1.84979	-0.498187	0.758986	1	0.0896335	0.949918	1	FALSE	FALSE	FALSE	TRUE	receptor-like protein kinase	GO:0006468|GO:0004674|GO:0005524|GO:0048544|GO:0004672	AT4G00340	NA	NA
	Soltu.Atl.01_3G019610	4.479	0	60	83	144	78	63	116	0	278	76	114	79	0	1.3978	2.42334	4.39689	2.1148	1.81552	3.70476	0	8.94502	2.23149	3.01455	2.23082	1.27371	2.77574	4.21659	2.49229	0.731707	-0.578937	1.19806	-0.112586	1	1	1	1	FALSE	FALSE	TRUE	FALSE	RING-H2 finger B1A	GO:0008270	AT4G00335	IPR024766	Zinc finger
	Soltu.Atl.01_3G019620	1.652	0	0	0	0	0	0	0	0	0	0	0	0	0	0	0	0	0	0	0	0	0	0	0	0	0	0	0	0	0	0	0	0	1	1	1	1	FALSE	FALSE	TRUE	TRUE	Pentatricopeptide repeat (PPR-like) superfamily protein	GO:0005515	NA	IPR002885	Pentatricopeptide repeat
	Soltu.Atl.01_3G019630	8.053	355	384	316	145	142	120	341	282	404	169	69	180	6.65983	4.97564	5.13152	2.46249	2.14134	1.92338	6.05731	6.56812	7.23005	2.75988	1.01482	2.82705	5.589	2.17574	6.61849	2.20058	-1.05297	-1.25117	0.209447	0.0112438	0.0919289	1	1	1	FALSE	FALSE	TRUE	TRUE	transmembrane protein-related	GO:0016021	AT2G46060	IPR021910	NGX6/PGAP6/MYMK
	Soltu.Atl.01_3G019640	3.616	477	432	546	363	413	514	444	7	46	433	663	477	19.9288	12.4661	19.7461	13.7291	13.87	18.3475	17.5646	0.363094	1.83336	15.7478	21.7162	16.6843	17.3803	15.3155	6.58701	18.0495	-0.171917	1.32815	-1.27656	0.223503	1	1	1	1	FALSE	FALSE	FALSE	TRUE	PLAC8 family protein	NA	NA	NA	NA
	Soltu.Atl.01_3G019660	24.991	0	28	39	34	6	106	2	9	0	62	54	49	0	0.11691	0.204079	0.186063	0.0291557	0.547476	0.011448	0.0675474	0	0.326264	0.255923	0.247988	0.106996	0.254231	0.0263318	0.276725	0.180153	0.314951	-0.109153	0.0256446	1	0.810794	1	1	FALSE	FALSE	FALSE	TRUE	Quinoprotein amine dehydrogenase	GO:0005515	AT5G28350	IPR015943	WD40/YVTN repeat-like-containing domain superfamily
	Soltu.Atl.01_3G019670	8.184	0	0	0	0	0	0	0	0	0	0	15	0	0	0	0	0	0	0	0	0	0	0	0.217083	0	0	0	0	0.0723608	0	0.10079	0	0.10079	1	1	1	1	FALSE	FALSE	TRUE	TRUE	ferric reduction oxidase	GO:0016491|GO:0055114	AT1G01580	IPR039261	Ferredoxin-NADP reductase (FNR)
	Soltu.Atl.01_3G019690	2.018	0	0	0	0	0	0	0	0	0	0	1	0	0	0	0	0	0	0	0	0	0	0	0.0586919	0	0	0	0	0.019564	0	0.0279523	0	0.0279523	1	1	1	1	FALSE	FALSE	TRUE	TRUE	ferric reduction oxidase	GO:0016491|GO:0055114	AT1G01580	IPR039261	Ferredoxin-NADP reductase (FNR)
	Soltu.Atl.01_3G019700	2.501	184	167	152	168	129	150	0	0	0	222	88	134	11.1147	6.96753	7.9478	9.1867	6.2637	7.74141	0	0	0	11.6735	4.16743	6.77657	8.67666	7.7306	0	7.53916	-0.148428	3.09409	-3.27451	-0.0319869	1	0.0134588	0.019473	1	TRUE	FALSE	FALSE	FALSE	O-acyltransferase (WSD1-like) family protein	GO:0004144|GO:0045017	AT5G53390	IPR009721	O-acyltransferase WSD1
	Soltu.Atl.01_3G019710	3.102	0	0	0	0	0	0	0	0	0	0	0	0	0	0	0	0	0	0	0	0	0	0	0	0	0	0	0	0	0	0	0	0	1	1	1	1	FALSE	FALSE	TRUE	TRUE	O-acyltransferase (WSD1-like) family protein	GO:0004144|GO:0045017	AT5G53390	IPR009721	O-acyltransferase WSD1
	Soltu.Atl.01_3G019720	9.782	42	22	72	5	48	26	0	0	0	13	15	0	0.648655	0.234677	0.962546	0.0699047	0.595894	0.343074	0	0	0	0.174774	0.18162	0	0.615293	0.336291	0	0.118798	-0.273562	0.161949	-0.691796	-0.256285	1	0.73451	0.209949	1	FALSE	FALSE	FALSE	FALSE	dynamin-like protein	GO:0003924|GO:0005525	AT5G42080	NA	NA
	Soltu.Atl.01_3G019730	3.321	0	46	8	0	12	20	150	0	0	0	26	0	0	1.44532	0.31502	0	0.438801	0.777327	6.46109	0	0	0	0.927265	0	0.586781	0.405376	2.1537	0.309088	-0.175147	-1.26848	0.990941	-0.102394	1	1	1	1	FALSE	FALSE	TRUE	FALSE	Acid phosphatase/vanadium-dependent haloperoxidase-related protein	NA	AT3G61770	IPR003832	Protein of unknown function DUF212
	Soltu.Atl.01_3G019740	3.382	98	312	194	118	86	40	156	174	7	144	152	104	4.37769	9.62624	7.50145	4.77169	3.08802	1.52661	6.59834	9.64995	0.298292	5.59951	5.32316	3.88936	7.16846	3.12877	5.51553	4.93734	-0.98435	-0.134064	-0.326182	0.524104	0.565214	1	1	1	FALSE	FALSE	FALSE	TRUE	phosphoinositide 4-kinase gamma	GO:0005515	AT2G46500	IPR000626	Ubiquitin-like domain
	Soltu.Atl.01_3G019750	1.12	0	12	6	22	0	8	0	0	0	0	8	42	0	1.11799	0.700568	2.68639	0	0.921965	0	0	0	0	0.846002	4.74296	0.606187	1.20278	0	1.86299	0.455688	1.51752	-0.68364	0.378194	1	0.610032	1	1	FALSE	FALSE	FALSE	TRUE	Late embryogenesis abundant (LEA) hydroxyproline-rich glycoprotein family	NA	AT4G23930	NA	NA
	Soltu.Atl.01_3G019760	6.904	110	66	27	20	22	18	0	0	296	40	18	0	2.40704	0.997514	0.511423	0.39618	0.38697	0.336523	0	0	6.17886	0.76194	0.308795	0	1.30533	0.373224	2.05962	0.356912	-0.747404	-1.17303	0.408382	-0.0172403	0.632079	1	1	1	FALSE	FALSE	TRUE	FALSE	embryo defective	NA	AT3G61780	NA	NA
	Soltu.Atl.01_3G019770	3.516	0	96	66	102	108	89	4	0	96	72	101	59	0	2.84904	2.45478	3.96748	3.73018	3.26726	0.16274	0	3.93496	2.69305	3.40229	2.12237	1.76794	3.65498	1.3659	2.73924	0.749962	0.660356	-0.226423	-0.316028	1	1	1	1	FALSE	FALSE	FALSE	FALSE	Protein with RING/U-box and TRAF-like domains	GO:0005515|GO:0006511|GO:0008270|GO:0007275|GO:0042025	AT3G61790	NA	NA
	Soltu.Atl.01_3G019780	3.847	0	30	49	20	72	62	0	0	0	26	87	90	0	0.81372	1.66568	0.711003	2.27282	2.08023	0	0	0	0.888818	2.67853	2.95896	0.826466	1.68802	0	2.17543	0.557489	1.66695	-0.869055	0.24041	1	0.0691818	0.706281	1	FALSE	FALSE	FALSE	TRUE	conserved hypothetical protein	GO:0009411	AT3G61800	IPR018610	UV-stimulated scaffold protein A
	Soltu.Atl.01_3G019790	3.034	189	118	119	19	88	101	58	0	98	0	102	78	9.41106	4.05828	5.12918	0.85645	3.52227	4.29683	2.73461	0	4.65509	0	3.98184	3.2516	6.19951	2.89185	2.46323	2.41115	-0.887442	-0.0218629	-1.05578	-0.190199	0.933522	1	1	1	FALSE	FALSE	FALSE	FALSE	Eukaryotic aspartyl protease family protein	NA	AT1G01300	IPR021109	Aspartic peptidase domain superfamily
	Soltu.Atl.01_3G019800	1.799	136	272	186	56	96	147	2	0	260	43	63	118	11.4209	15.7766	13.5207	4.25717	6.4803	10.547	0.159031	0	20.8286	3.14339	4.14771	8.29601	13.5727	7.09482	6.99587	5.19571	-0.8482	-0.367987	-0.865943	-0.385731	0.751209	1	1	1	FALSE	FALSE	FALSE	FALSE	basic helix-loop-helix (bHLH) DNA-binding superfamily protein	GO:0046983	AT1G01260	2020-11-25	IPR011598
	Soltu.Atl.01_3G019810	5.963	2	69	43	50	44	20	98	16	10	68	65	78	0.0506708	1.20742	0.943019	1.14675	0.896072	0.43292	2.35096	0.503274	0.241687	1.4997	1.29106	1.65443	0.733705	0.825248	1.03197	1.48173	0.0742339	0.288467	0.229023	0.443255	1	1	1	1	FALSE	FALSE	TRUE	TRUE	cellular apoptosis susceptibility protein	GO:0008536|GO:0005515|GO:0006886	AT2G46520	IPR011989	Armadillo-like helical
	Soltu.Atl.01_3G019820	4.913	337	596	388	541	548	774	159	0	281	1039	919	955	10.3628	12.6583	10.3277	15.0596	13.5453	20.3346	4.6295	0	8.24285	27.8119	22.1548	24.5853	11.1162	16.3132	4.29078	24.8507	0.51493	2.28865	-1.19539	0.578329	1	0.829022	1	1	FALSE	FALSE	FALSE	TRUE	auxin response factor	GO:0005515|GO:0005634|GO:0009725|GO:0006355|GO:0003677	AT4G23980	IPR015300	DNA-binding pseudobarrel domain superfamily
	Soltu.Atl.01_3G019840	2.559	59	44	33	120	92	70	686	4	0	14	110	12	3.48316	1.79415	1.6864	6.4132	4.36589	3.53078	38.3475	0.293183	0	0.719481	5.09122	0.593102	2.32124	4.76996	12.8802	2.1346	0.796839	-2.14668	2.06324	-0.880279	1	1	1	1	FALSE	FALSE	TRUE	FALSE	conserved hypothetical protein	NA	AT4G27810	NA	NA
	Soltu.Atl.01_3G019850	5.323	765	554	366	595	728	615	667	744	239	514	666	688	21.7119	10.86	8.99169	15.2871	16.6085	14.9129	17.9247	26.216	6.47082	12.699	14.8189	16.3475	13.8545	15.6028	16.8705	14.6218	0.160526	-0.194021	0.266679	-0.0878678	1	1	1	1	FALSE	FALSE	TRUE	FALSE	conserved hypothetical protein	NA	AT2G46550	NA	NA
	Soltu.Atl.01_3G019860	22.954	0	312	183	244	232	246	116	170	153	296	306	259	0	1.41831	1.04258	1.45377	1.2274	1.38331	0.722908	1.38912	0.960618	1.69588	1.57893	1.42712	0.820298	1.35482	1.02422	1.56731	0.371445	0.342893	0.153189	0.124637	1	1	1	1	FALSE	FALSE	TRUE	TRUE	transducin family protein / WD-40 repeat family protein	GO:0005515	AT2G46560	IPR015943	WD40/YVTN repeat-like-containing domain superfamily
	Soltu.Atl.01_3G019880	7.095	544	451	383	392	416	365	633	802	464	556	519	414	11.5835	6.63285	7.05933	7.5561	7.12026	6.64023	12.7625	21.2017	9.42504	10.3059	8.66391	7.38017	8.42521	7.10553	14.4631	8.78331	-0.217619	-0.660433	0.714231	0.271417	1	1	1	1	FALSE	FALSE	TRUE	TRUE	ORMDL family protein	GO:0005789|GO:0016021	AT1G01230	IPR007203	ORMDL family
	Soltu.Atl.01_3G019890	1.332	0	0	0	0	0	0	0	0	0	0	20	0	0	0	0	0	0	0	0	0	0	0	1.77838	0	0	0	0	0.592794	0	0.67156	0	0.67156	1	1	1	1	FALSE	FALSE	TRUE	TRUE	Aluminium activated malate transporter family protein	GO:0015743	AT4G00910	NA	NA
	Soltu.Atl.01_3G019900	4.077	136	193	91	110	296	188	0	2	2	202	231	226	5.03953	4.93961	2.91889	3.68991	8.8167	5.95195	0	0.0920108	0.070698	6.51587	6.71074	7.0111	4.29934	6.15286	0.0542363	6.7459	0.432706	2.87724	-2.32962	0.114914	1	0.026204	0.128582	1	FALSE	FALSE	FALSE	TRUE	NC domain-containing protein-related	NA	AT1G01225	IPR007053	LRAT domain
	Soltu.Atl.01_3G019910	6.974	0	52	70	10	104	139	0	0	0	54	161	102	0	0.778032	1.3126	0.196102	1.81095	2.57262	0	0	0	1.01829	2.73428	1.84985	0.696878	1.52656	0	1.86748	0.57429	1.51978	-0.762883	0.182608	1	0.0299413	0.567635	1	FALSE	FALSE	FALSE	TRUE	L-fucokinase/GDP-L-fucose pyrophosphorylase	GO:0005524|GO:0016772	AT1G01220	IPR020568	Ribosomal protein S5 domain 2-type fold
	Soltu.Atl.01_3G019920	4.487	132	72	98	58	42	65	0	92	0	78	31	10	4.44437	1.67437	2.85619	1.76781	1.13671	1.86982	0	3.84575	0	2.28613	0.818285	0.281879	2.99164	1.59145	1.28192	1.12876	-0.623226	-0.100231	-0.806736	-0.283742	1	1	1	1	FALSE	FALSE	FALSE	FALSE	with no lysine (K) kinase	GO:0004672|GO:0005524|GO:0006468	AT3G18750	IPR008271	Serine/threonine-protein kinase
	Soltu.Atl.01_3G019930	6.667	637	869	737	1134	1106	1429	532	821	483	1641	1618	1512	14.4345	13.6008	14.4562	23.262	20.1456	27.6659	11.4147	23.0974	10.4408	32.3698	28.744	28.684	14.1638	23.6911	14.9843	29.9326	0.703359	0.952473	0.0760204	0.325134	0.86066	1	1	1	FALSE	FALSE	TRUE	TRUE	RNA-binding (RRM/RBD/RNP motifs) family protein	GO:0003676	AT3G61860	NA	NA
	Soltu.Atl.01_3G019950	6.008	0	76	82	1	0	12	0	0	0	30	47	0	0	1.31996	1.78485	0.0227632	0	0.257806	0	0	0	0.656679	0.926546	0	1.03493	0.0935232	0	0.527742	-0.895998	0.611401	-1.02498	0.482417	0.657769	0.46761	0.477499	1	FALSE	FALSE	FALSE	TRUE	ER-type Ca2+-ATPase	GO:0000166|GO:0016021	AT4G00900	NA	NA
	Soltu.Atl.01_3G019960	2.223	2	4	25	4	0	22	0	0	0	0	27	18	0.13592	0.187757	1.47068	0.246085	0	1.2774	0	0	0	0	1.43855	1.02412	0.598118	0.507827	0	0.820889	-0.0839031	0.864643	-0.676374	0.272172	1	0.607845	0.751081	1	FALSE	FALSE	FALSE	TRUE	Pentatricopeptide repeat (PPR) superfamily protein	GO:0005515	AT5G08510	IPR002885	Pentatricopeptide repeat
	Soltu.Atl.01_3G019980	8.016	845	704	431	92	56	128	130	200	16	83	139	129	15.9254	9.16412	7.03131	1.56962	0.84837	2.06108	2.3199	4.67974	0.28766	1.3617	2.05379	2.0354	10.707	1.49302	2.4291	1.81697	-2.2314	-0.283688	-1.77146	0.176246	7.2e-06	1	0.858971	1	FALSE	FALSE	FALSE	TRUE	senescence-associated E3 ubiquitin ligase	GO:0016567|GO:0005515|GO:0004842	AT1G20780	IPR011989	Armadillo-like helical
	Soltu.Atl.01_3G020000	1.685	0	0	22	8	44	0	0	0	1	35	27	58	0	0	1.70742	0.649313	3.17109	0	0	0	0.0855299	2.73168	1.89786	4.35358	0.569139	1.27347	0.02851	2.99437	0.53492	1.95741	-0.609417	0.813075	1	0.203053	1	1	FALSE	FALSE	FALSE	TRUE	Pentatricopeptide repeat (PPR-like) superfamily protein	GO:0005515	AT5G16420	IPR002885	Pentatricopeptide repeat
	Soltu.Atl.01_3G020010	2.169	0	12	12	0	0	0	0	0	0	0	0	0	0	0.577295	0.7235	0	0	0	0	0	0	0	0	0	0.433598	0	0	0	-0.519641	0	-0.519641	0	0.640758	1	0.979643	1	FALSE	FALSE	FALSE	TRUE	RAB GTPase homolog A3	GO:0003924|GO:0005525	AT1G01200	NA	NA
	Soltu.Atl.01_3G020020	1.886	70	42	31	10	68	55	170	250	192	2	8	18	5.60723	2.32372	2.1495	0.72514	4.37847	3.76412	12.8941	24.8627	14.6716	0.13946	0.502398	1.20712	3.36015	2.95591	17.4761	0.616325	-0.140368	-3.51487	2.08321	-1.29129	1	0.0995802	1	1	FALSE	FALSE	TRUE	FALSE	P-loop containing nucleoside triphosphate hydrolases superfamily protein	GO:0005524	AT2G46620	NA	NA
	Soltu.Atl.01_3G020030	3.624	62	375	214	259	174	164	172	212	298	169	334	210	2.58461	10.7974	7.72223	9.77407	5.83064	5.84115	6.78928	10.9723	11.8507	6.13282	10.9158	7.32908	7.03474	7.14862	9.87077	8.12592	0.0203035	-0.252413	0.43613	0.163414	1	1	1	1	FALSE	FALSE	TRUE	TRUE	DUF4079 domain containing protein	NA	AT3G61870	IPR025067	Protein of unknown function DUF4079
	Soltu.Atl.01_3G020040	1.221	0	26	20	0	0	0	156	0	172	2	0	0	0	2.22195	2.14206	0	0	0	18.2765	0	20.3016	0.215415	0	0	1.45467	0	12.8594	0.071805	-1.29553	-3.69275	2.49726	0.100042	0.36591	0.225308	1	1	FALSE	FALSE	TRUE	TRUE	oxidoreductases	NA	AT1G75260	NA	NA
	Soltu.Atl.01_3G020050	1.452	0	0	0	3	22	3	0	0	0	0	0	0	0	0	0	0.282565	1.83997	0.266684	0	0	0	0	0	0	0	0.796407	0	0	0.845114	0	0	-0.845114	0.416893	1	1	0.847399	FALSE	FALSE	TRUE	FALSE	hypothetical protein	NA	AT2G46640	NA	NA
	Soltu.Atl.01_3G020060	6.002	154	288	222	127	131	211	0	674	257	233	211	267	3.8763	5.00694	4.83698	2.89382	2.65052	4.53763	0	21.0627	6.17099	5.1053	4.16376	5.62644	4.5734	3.36066	9.07789	4.96517	-0.354014	-0.756559	0.854563	0.452018	1	1	1	1	FALSE	FALSE	TRUE	TRUE	cytochrome B5 isoform E	GO:0020037	AT5G53560	IPR018506	Cytochrome b5
	Soltu.Atl.01_3G020070	0.932	0	0	0	0	0	0	0	0	0	0	0	0	0	0	0	0	0	0	0	0	0	0	0	0	0	0	0	0	0	0	0	0	1	1	1	1	FALSE	FALSE	TRUE	TRUE	cytochrome P450	GO:0005506|GO:0016705|GO:0055114|GO:0020037	AT2G46660	IPR036396	Cytochrome P450 superfamily
	Soltu.Atl.01_3G020080	2.307	0	0	0	0	0	0	2	0	2	0	0	2	0	0	0	0	0	0	0.124013	0	0.12494	0	0	0.109648	0	0	0.0829841	0.0365493	0	-0.0632232	0.115012	0.0517888	1	1	1	1	FALSE	FALSE	TRUE	TRUE	ubiquitin extension protein	GO:0005840|GO:0005515|GO:0003735|GO:0006412	AT3G52590	IPR001975	Ribosomal protein L40e
	Soltu.Atl.01_3G020090	1.113	0	1	1	0	2	0	0	0	0	0	0	0	0	0.093752	0.117496	0	0.218218	0	0	0	0	0	0	0	0.0704159	0.0727392	0	0	0.003128	0	-0.0981714	-0.101299	1	1	1	1	FALSE	FALSE	FALSE	FALSE	S-adenosyl-L-methionine-dependent methyltransferases superfamily protein	NA	AT1G01180	NA	NA
	Soltu.Atl.01_3G020100	25.548	443	625	462	787	1050	1070	594	248	1142	1144	1429	895	2.61962	2.55269	2.36484	4.2129	4.991	5.40592	3.32593	1.82072	6.44209	5.88885	6.62483	4.43083	2.51239	4.86994	3.86291	5.64817	0.740894	0.451135	0.46937	0.179611	0.491087	1	1	1	FALSE	FALSE	TRUE	TRUE	nuclear RNA polymerase D1B	NA	AT2G40030	NA	NA
	Soltu.Atl.01_3G020110	6.671	80	206	145	229	85	211	186	163	123	236	201	220	1.81172	3.2222	2.84246	4.69471	1.54733	4.08257	3.98846	4.58296	2.65725	4.65246	3.56865	4.1711	2.62546	3.44154	3.74289	4.13074	0.292895	0.113399	0.387603	0.208107	1	1	1	1	FALSE	FALSE	TRUE	TRUE	hypothetical protein	NA	NA	NA	NA
	Soltu.Atl.01_3G020120	3.841	0	0	0	0	0	0	0	0	0	0	12	16	0	0	0	0	0	0	0	0	0	0	0.370029	0.526859	0	0	0	0.298963	0	0.37736	0	0.37736	1	0.723632	1	1	FALSE	FALSE	TRUE	TRUE	Phosphatidylinositol-4-phosphate 5-kinase family protein	GO:0016307|GO:0046488	AT3G07960	NA	NA
	Soltu.Atl.01_3G020130	1.316	0	0	16	16	0	0	0	0	0	0	0	0	0	0	1.58994	1.66275	0	0	0	0	0	0	0	0	0.52998	0.554251	0	0	0.0227066	0	-0.613513	-0.63622	1	1	1	1	FALSE	FALSE	FALSE	FALSE	NADPH:quinone oxidoreductase	GO:0016491	AT3G27890	IPR029039	Flavoprotein-like superfamily
	Soltu.Atl.01_3G020140	2.468	183	280	178	85	158	50	250	0	0	153	42	36	11.2021	11.8383	9.43174	4.71018	7.7744	2.61497	14.4903	0	0	8.15282	2.0156	1.84491	10.824	5.03319	4.83011	4.00444	-0.97073	-0.220314	-1.02013	-0.269711	0.605248	1	1	1	FALSE	FALSE	FALSE	FALSE	NADPH:quinone oxidoreductase	GO:0016491	AT3G27890	IPR029039	Flavoprotein-like superfamily
	Soltu.Atl.01_3G020150	8.955	0	19	10	60	70	58	0	0	0	42	53	100	0	0.221393	0.146033	0.916325	0.949265	0.835997	0	0	0	0.616801	0.700986	1.41238	0.122475	0.900529	0	0.910057	0.759717	0.933616	-0.166684	0.00721472	0.540199	0.0677354	0.94296	1	FALSE	FALSE	FALSE	TRUE	Pentatricopeptide repeat (PPR) superfamily protein	GO:0005515	AT2G13600	IPR002885	Pentatricopeptide repeat
	Soltu.Atl.01_3G020160	3.818	0	0	0	0	0	0	0	0	0	0	0	0	0	0	0	0	0	0	0	0	0	0	0	0	0	0	0	0	0	0	0	0	1	1	1	1	FALSE	FALSE	TRUE	TRUE	Eukaryotic aspartyl protease family protein	NA	AT3G54400	IPR021109	Aspartic peptidase domain superfamily
	Soltu.Atl.01_3G020180	1.369	0	0	0	0	2	0	0	0	0	0	0	0	0	0	0	0	0.177411	0	0	0	0	0	0	0	0	0.0591372	0	0	0.0828894	0	0	-0.0828894	1	1	1	1	FALSE	FALSE	TRUE	FALSE	Acyl-CoA N-acyltransferases (NAT) superfamily protein	GO:0008080	AT3G22560	IPR000182	GNAT domain
	Soltu.Atl.01_3G020190	2.522	0	2	0	0	0	0	0	0	0	0	0	0	0	0.0827486	0	0	0	0	0	0	0	0	0	0	0.0275829	0	0	0	-0.0392547	0	-0.0392547	0	1	1	1	1	FALSE	FALSE	FALSE	TRUE	Glutathione S-transferase	GO:0005853|GO:0003746|GO:0006414	AT1G30230	IPR001326	Translation elongation factor EF1B
	Soltu.Atl.01_3G020200	0.573	0	0	0	0	0	0	0	0	0	0	0	0	0	0	0	0	0	0	0	0	0	0	0	0	0	0	0	0	0	0	0	0	1	1	1	1	FALSE	FALSE	TRUE	TRUE	Acyl-CoA N-acyltransferases (NAT) superfamily protein	GO:0008080	AT3G22560	IPR016181	Acyl-CoA N-acyltransferase
	Soltu.Atl.01_3G020220	0.842	0	0	0	0	0	0	0	0	0	0	0	0	0	0	0	0	0	0	0	0	0	0	0	0	0	0	0	0	0	0	0	0	1	1	1	1	FALSE	FALSE	TRUE	TRUE	mitogen-activated protein kinase kinase kinase	GO:0005524|GO:0006468|GO:0004672	AT4G36950	NA	NA
	Soltu.Atl.01_3G020230	0.742	1	10	0	18	16	0	10	5	9	19	24	1	0.203605	1.40628	0	3.31766	2.61861	0	1.92788	1.26391	1.74806	3.36753	3.83095	0.170457	0.536628	1.97876	1.64662	2.45631	0.954943	0.385085	0.78438	0.214522	1	1	1	1	FALSE	FALSE	TRUE	TRUE	Protein prenylyltransferase superfamily protein	NA	AT3G04830	NA	NA
	Soltu.Atl.01_3G020240	1.22	0	0	0	0	0	0	0	0	0	0	0	0	0	0	0	0	0	0	0	0	0	0	0	0	0	0	0	0	0	0	0	0	1	1	1	1	FALSE	FALSE	TRUE	TRUE	Domain of unknown function (DUF3444)	NA	AT5G18740	NA	NA
	Soltu.Atl.01_3G020260	1.458	0	0	0	0	0	0	0	0	0	0	20	0	0	0	0	0	0	0	0	0	0	0	1.62469	0	0	0	0	0.541565	0	0.624396	0	0.624396	1	1	1	1	FALSE	FALSE	TRUE	TRUE	Domain of unknown function (DUF3444)	NA	AT5G18740	NA	NA
	Soltu.Atl.01_3G020270	6.89	54	108	53	9	49	75	0	0	231	64	44	47	1.18404	1.63561	1.00594	0.178643	0.863639	1.40503	0	0	4.83182	1.22158	0.756367	0.862774	1.2752	0.81577	1.61061	0.946907	-0.325412	-0.4232	0.198392	0.100603	1	1	1	1	FALSE	FALSE	TRUE	TRUE	Eukaryotic rpb5 RNA polymerase subunit family protein	GO:0003899|GO:0006351|GO:0042025|GO:0003677	AT3G57080	NA	NA
	Soltu.Atl.01_3G020280	4.167	219	123	139	129	153	218	182	409	262	201	185	143	7.93986	3.08005	4.36223	4.2338	4.45885	6.75267	6.24786	18.4098	9.0614	6.34357	5.25832	4.34041	5.12738	5.14844	11.2397	5.3141	0.00495056	-0.954917	0.998226	0.0383577	1	1	1	1	FALSE	FALSE	TRUE	TRUE	DNAJ heat shock N-terminal domain-containing protein	NA	AT5G27240	NA	NA
	Soltu.Atl.01_3G020290	4.326	91	90	76	123	127	177	330	365	114	218	202	112	3.17795	2.17086	2.29744	3.8885	3.56511	5.28116	10.9122	15.8254	3.79783	6.62722	5.5305	3.27454	2.54875	4.24492	10.1785	5.14408	0.563611	-0.863454	1.65534	0.228277	1	1	1	1	FALSE	FALSE	TRUE	TRUE	arginine-rich cyclin	NA	AT2G26430	IPR036915	Cyclin-like superfamily
	Soltu.Atl.01_3G020300	2.481	0	49	45	0	0	59	0	0	0	0	26	0	0	2.06084	2.37193	0	0	3.0695	0	0	0	0	1.24121	0	1.47759	1.02317	0	0.413737	-0.292324	0.499514	-1.30894	-0.517101	1	1	0.654962	1	FALSE	FALSE	FALSE	FALSE	receptor like protein	GO:0005515	AT2G33060	IPR001611	Leucine-rich repeat
	Soltu.Atl.01_3G020310	0.581	0	0	0	0	0	0	0	0	0	0	0	0	0	0	0	0	0	0	0	0	0	0	0	0	0	0	0	0	0	0	0	0	1	1	1	1	FALSE	FALSE	TRUE	TRUE	receptor like protein	GO:0005515	AT4G13920	IPR001611	Leucine-rich repeat
	Soltu.Atl.01_3G020320	2.891	0	18	2	0	1	0	0	0	5	0	0	28	0	0.649681	0.0904688	0	0.0420056	0	0	0	0.249253	0	0	1.22498	0.246717	0.0140019	0.0830842	0.408326	-0.298073	0.378836	-0.202988	0.473921	1	1	1	1	FALSE	FALSE	FALSE	TRUE	receptor like protein	GO:0005515	NA	IPR001611	Leucine-rich repeat
	Soltu.Atl.01_3G020330	5.84	191	225	187	187	344	248	2	0	242	152	252	254	4.94098	4.02018	4.18741	4.37918	7.15321	5.48127	0.0489892	0	5.97201	3.42288	5.11078	5.50097	4.38286	5.67122	2.007	4.67821	0.309579	0.917112	-0.840048	-0.232514	1	1	1	1	FALSE	FALSE	FALSE	FALSE	Dihydrodipicolinate reductase	GO:0009089|GO:0055114|GO:0008839|GO:0070402	AT2G44040	NA	NA
	Soltu.Atl.01_3G020340	2.641	240	542	418	470	371	422	0	0	98	492	470	464	13.7289	21.4144	20.6978	24.3385	17.0593	20.6246	0	0	5.3478	24.4996	21.078	22.2212	18.6137	20.6741	1.7826	22.5996	0.144111	3.08426	-2.81736	0.122787	1	0.689758	0.922244	1	FALSE	FALSE	FALSE	TRUE	alpha/beta-Hydrolases superfamily protein	GO:0016787	AT5G27320	IPR033140	Lipase
	Soltu.Atl.01_3G020350	1.796	58	96	66	17	60	20	0	0	0	47	42	38	4.87881	5.57751	4.80568	1.29451	4.05695	1.43736	0	0	0	3.44154	2.76976	2.67606	5.08733	2.26294	0	2.96245	-0.899637	1.98639	-2.60581	0.28022	1	0.110321	0.115667	1	FALSE	FALSE	FALSE	TRUE	histidine-containing phosphotransmitter	GO:0000160	AT5G39340	IPR008207	Signal transduction histidine kinase
	Soltu.Atl.01_3G020360	3.025	0	0	0	0	0	0	0	0	0	0	0	0	0	0	0	0	0	0	0	0	0	0	0	0	0	0	0	0	0	0	0	0	1	1	1	1	FALSE	FALSE	TRUE	TRUE	chitin elicitor receptor kinase	GO:0006468|GO:0005524|GO:0004672	AT3G21630	NA	NA
	Soltu.Atl.01_3G020370	3.428	0	0	0	0	0	0	0	0	0	0	0	0	0	0	0	0	0	0	0	0	0	0	0	0	0	0	0	0	0	0	0	0	1	1	1	1	FALSE	FALSE	TRUE	TRUE	chitin elicitor receptor kinase	GO:0004672|GO:0005524|GO:0006468	AT3G21630	NA	NA
	Soltu.Atl.01_3G020380	4.954	0	0	0	0	2	14	0	0	0	0	0	0	0	0	0	0	0.0490263	0.364766	0	0	0	0	0	0	0	0.137931	0	0	0.186413	0	0	-0.186413	0.949888	1	1	1	FALSE	FALSE	TRUE	FALSE	chitin elicitor receptor kinase	GO:0006468|GO:0005524|GO:0004672	AT3G21630	NA	NA
	Soltu.Atl.01_3G020390	10.332	0	45	26	32	19	52	214	446	1	45	109	39	0	0.454469	0.329083	0.423574	0.223318	0.649623	2.96287	8.09655	0.0139487	0.572782	1.24951	0.477418	0.261184	0.432172	3.69112	0.766572	0.183426	-1.40898	1.89515	0.302748	1	1	0.949777	1	FALSE	FALSE	TRUE	TRUE	homolog of yeast autophagy 18 (ATG18) H	GO:0005515	AT1G54710	NA	NA
	Soltu.Atl.01_3G020400	5.525	0	1	0	0	0	0	0	0	0	0	0	0	0	0.0188862	0	0	0	0	0	0	0	0	0	0	0.00629538	0	0	0	-0.00905385	0	-0.00905385	0	1	1	1	1	FALSE	FALSE	FALSE	TRUE	ROP binding protein kinases	GO:0006468|GO:0005524|GO:0004672	AT3G05140	IPR011009	Protein kinase-like domain superfamily
	Soltu.Atl.01_3G020410	0.518	0	0	0	0	0	0	0	0	0	0	0	0	0	0	0	0	0	0	0	0	0	0	0	0	0	0	0	0	0	0	0	0	1	1	1	1	FALSE	FALSE	TRUE	TRUE	RING/U-box superfamily protein	NA	AT5G42940	IPR001841	Zinc finger
	Soltu.Atl.01_3G020420	6.328	55	162	135	197	308	118	66	6	210	379	242	403	1.31307	2.67131	2.78987	4.25759	5.91071	2.4069	1.49197	0.177842	4.78267	7.87652	4.52948	8.05484	2.25808	4.19173	2.15083	6.82028	0.672192	1.31149	-0.0482927	0.591004	1	1	1	1	FALSE	FALSE	FALSE	TRUE	methyltransferases	GO:0008168	AT2G21070	NA	NA
	Soltu.Atl.01_3G020430	0.863	0	1	20	26	16	31	0	0	0	50	33	0	0	0.120911	3.03065	4.12028	2.25146	4.63653	0	0	0	7.6194	4.529	0	1.05052	3.66942	0	4.04947	1.18725	2.33613	-1.03599	0.112886	1	0.443504	1	1	FALSE	FALSE	FALSE	TRUE	conserved hypothetical protein	NA	AT3G18310	NA	NA
	Soltu.Atl.01_3G020440	1.013	0	40	23	41	0	35	0	0	0	84	155	61	0	4.12028	2.96917	5.53526	0	4.45965	0	0	0	10.9051	18.1226	7.61621	2.36315	3.33164	0	12.2147	0.3651	3.72407	-1.74981	1.60915	1	0.0325739	0.777534	1	FALSE	FALSE	FALSE	TRUE	conserved hypothetical protein	NA	AT3G18310	NA	NA
	Soltu.Atl.01_3G020450	2.596	0	6	34	57	12	65	0	0	0	27	121	88	0	0.241169	1.71274	3.00285	0.561347	3.23185	0	0	0	1.36779	5.52052	4.28742	0.651303	2.26535	0	3.72525	0.983633	2.24039	-0.723605	0.533152	1	0.0559755	0.903144	1	FALSE	FALSE	FALSE	TRUE	methyltransferases	GO:0008168	AT2G21070	IPR010286	METTL16/RlmF family
	Soltu.Atl.01_3G020460	0.434	42	4	22	33	71	65	0	0	0	37	28	68	14.6201	0.961714	6.62903	10.3989	19.8666	19.3315	0	0	0	11.2118	7.6413	19.817	7.40363	16.5324	0	12.89	1.06093	3.79598	-3.07101	-0.335971	1	0.110794	0.438653	1	FALSE	FALSE	FALSE	FALSE	methyltransferases	GO:0008168	AT2G21070	IPR010286	METTL16/RlmF family
	Soltu.Atl.01_3G020470	2.442	215	117	159	234	178	347	0	0	81	194	377	186	13.301	4.99938	8.51468	13.1049	8.85176	18.3411	0	0	4.78032	10.4476	18.285	9.63354	8.93836	13.4326	1.59344	12.7887	0.538252	2.41055	-1.93814	-0.0658429	1	1	1	1	FALSE	FALSE	FALSE	FALSE	methyltransferases	NA	AT2G21070	NA	NA
	Soltu.Atl.01_3G020480	3.361	0	8	0	0	0	6	154	0	0	0	42	0	0	0.248369	0	0	0	0.230423	6.55444	0	0	0	1.48006	0	0.0827896	0.0768076	2.18481	0.493354	-0.00799255	-1.09265	1.55646	0.471796	1	1	1	1	FALSE	FALSE	TRUE	TRUE	Pentatricopeptide repeat (PPR-like) superfamily protein	GO:0005515	NA	IPR002885	Pentatricopeptide repeat
	Soltu.Atl.01_3G020490	4.373	0	26	13	12	12	2	148	0	0	36	40	18	0	0.620397	0.388759	0.375289	0.33324	0.0590328	4.84134	0	0	1.08264	1.08338	0.520609	0.336385	0.255854	1.61378	0.895542	-0.0896676	-0.463527	0.967802	0.593942	1	1	1	1	FALSE	FALSE	TRUE	TRUE	Major facilitator superfamily protein	GO:0016021|GO:0022857|GO:0055085	AT1G54730	IPR020846	Major facilitator superfamily domain
	Soltu.Atl.01_3G020500	6.347	949	688	722	870	646	835	367	3	245	797	879	895	22.5886	11.3109	14.876	18.7463	12.36	16.9809	8.27144	0.0886548	5.56308	16.514	16.4029	17.835	16.2585	16.0291	4.64106	16.9173	-0.0193079	1.66731	-1.61327	0.0733526	1	1	1	1	FALSE	FALSE	FALSE	TRUE	Major facilitator superfamily protein	GO:0055085|GO:0016021|GO:0022857	AT1G54730	IPR005829	Sugar transporter
	Soltu.Atl.01_3G020510	2.074	0	59	65	48	116	134	0	2	0	203	137	260	0	2.96838	4.09847	3.16516	6.79211	8.33947	0	0.180872	0	12.8721	7.82368	15.8556	2.35561	6.09891	0.0602906	12.1838	1.08102	3.63623	-1.66212	0.893095	1	0.032311	0.91024	1	FALSE	FALSE	FALSE	TRUE	chitin elicitor receptor kinase	NA	AT4G35520	NA	NA
	Soltu.Atl.01_3G020520	4.385	129	88	68	77	76	139	0	0	0	88	91	72	4.44439	2.09406	2.02795	2.40151	2.10474	4.09155	0	0	0	2.63921	2.45794	2.07674	2.85547	2.86593	0	2.3913	0.00391246	1.76184	-1.9469	-0.188981	1	0.0412004	0.0750758	1	FALSE	FALSE	FALSE	FALSE	MUTL protein homolog	NA	AT4G35520	IPR036890	Histidine kinase/HSP90-like ATPase superfamily
	Soltu.Atl.01_3G020530	1.962	0	23	12	3	24	21	0	0	0	45	94	32	0	1.22322	0.799833	0.209115	1.48548	1.38154	0	0	0	3.0163	5.67451	2.06286	0.674351	1.02538	0	3.58456	0.27459	2.19678	-0.743602	1.17859	1	0.0861208	0.912273	1	FALSE	FALSE	FALSE	TRUE	CTP synthase family protein	NA	AT4G20320	IPR029062	Class I glutamine amidotransferase-like
	Soltu.Atl.01_3G020540	6.081	3	244	274	238	287	221	411	142	120	482	399	270	0.0745313	4.18688	5.8924	5.35261	5.73142	4.69094	9.6683	4.37989	2.84396	10.424	7.77136	5.61574	3.38461	5.25832	5.63072	7.93703	0.513329	0.43063	0.596718	0.514019	1	1	1	1	FALSE	FALSE	TRUE	TRUE	Aldolase-type TIM barrel family protein	GO:0003824|GO:0006568|GO:0004834	NA	IPR002028	Tryptophan synthase
	Soltu.Atl.01_3G020550	0.476	0	0	0	0	0	0	0	0	0	0	0	0	0	0	0	0	0	0	0	0	0	0	0	0	0	0	0	0	0	0	0	0	1	1	1	1	FALSE	FALSE	TRUE	TRUE	cyclin J18	NA	NA	NA	NA
	Soltu.Atl.01_3G020560	4.289	60	183	183	172	222	139	134	0	1	233	244	255	2.11343	4.45216	5.57971	5.48449	6.28568	4.18313	4.46922	0	0.0336017	7.14433	6.73803	7.51974	4.04843	5.31777	1.50094	7.13403	0.323578	1.7015	-1.01336	0.364556	1	1	1	1	FALSE	FALSE	FALSE	TRUE	Major facilitator superfamily protein	GO:0016020|GO:0055085|GO:0022857|GO:0016021	NA	IPR036259	MFS transporter superfamily
	Soltu.Atl.01_3G020580	1.414	102	142	101	432	379	317	1016	387	448	235	368	406	10.8979	10.4789	9.3409	41.7829	32.5495	28.9369	102.785	51.3347	45.6611	21.8565	30.8246	36.3158	10.2392	34.4231	66.5934	29.6656	1.65615	-1.14026	2.58834	-0.208069	0.0712395	1	0.645204	1	FALSE	FALSE	TRUE	FALSE	Protein of unknown function (DUF3049)	NA	AT1G54740	NA	NA
	Soltu.Atl.01_3G020590	3.31	223	179	156	6	0	0	0	0	0	0	12	1	10.1782	5.64288	6.1633	0.247906	0	0	0	0	0	0	0.429391	0.0382112	7.32811	0.0826353	0	0.155867	-2.94344	0.208976	-3.05799	0.0944283	3.84e-06	1	0.0141485	1	TRUE	FALSE	FALSE	TRUE	Phosphoglycerate mutase family protein	GO:0003824	AT3G05170	IPR029033	Histidine phosphatase superfamily
	Soltu.Atl.01_3G020600	2.137	249	671	584	19	43	15	4	0	0	10	39	0	17.603	32.7638	35.7376	1.21594	2.44354	0.906002	0.267756	0	0	0.615399	2.16152	0	28.7015	1.52183	0.0892519	0.92564	-3.55799	0.822	-4.76912	-0.389132	2.72e-08	1	0.00768256	1	TRUE	FALSE	FALSE	FALSE	Phosphoglycerate mutase family protein	GO:0003824	AT3G05170	IPR013078	Histidine phosphatase superfamily
	Soltu.Atl.01_3G020610	1.443	0	10	9	1	24	11	0	0	0	0	0	12	0	0.723118	0.81563	0.0947758	2.01976	0.983941	0	0	0	0	0	1.0518	0.512916	1.03283	0	0.3506	0.426155	0.433601	-0.597332	-0.589886	1	1	1	1	FALSE	FALSE	FALSE	FALSE	hypothetical protein	NA	NA	IPR010471	Protein of unknown function DUF1068
	Soltu.Atl.01_3G020620	0.242	202	253	122	13	28	26	186	3	4	14	42	0	126.104	109.089	65.9267	7.34669	14.0507	13.8676	109.946	2.32517	2.38211	7.60806	20.5557	0	100.373	11.755	38.2179	9.38793	-2.99054	-1.9166	-1.37009	-0.296153	0.00195931	1	1	1	FALSE	FALSE	FALSE	FALSE	Phosphoglycerate mutase family protein	NA	AT3G05170	NA	NA
	Soltu.Atl.01_3G020630	1.653	458	1084	846	125	51	72	179	170	12	19	70	51	41.8586	68.4277	66.929	10.3419	3.74673	5.62215	15.4904	19.2897	1.04623	1.51162	5.01562	3.90226	59.0718	6.57026	11.9421	3.4765	-2.98827	-1.53163	-2.21461	-0.757973	1.68e-07	1	0.757023	1	FALSE	FALSE	FALSE	FALSE	Phosphoglycerate mutase family protein	GO:0003824	AT3G05170	IPR013078	Histidine phosphatase superfamily
	Soltu.Atl.01_3G020640	0.571	76	46	54	18	11	0	0	3	0	26	12	10	20.108	8.40616	12.3673	4.31122	2.33944	0	0	0.98545	0	5.98823	2.48911	2.21504	13.6272	2.21689	0.328483	3.56413	-2.18491	1.78056	-3.4608	0.504675	0.513277	1	0.59173	1	FALSE	FALSE	FALSE	TRUE	Phosphoglycerate mutase family protein	NA	AT3G05170	IPR029033	Histidine phosphatase superfamily
	Soltu.Atl.01_3G020650	1.572	336	554	342	57	22	47	0	0	186	31	41	31	32.2908	36.7733	28.4505	4.95891	1.69952	3.85912	0	0	17.0521	2.59341	3.08909	2.49418	32.5049	3.50585	5.68404	2.72556	-2.8945	-0.843263	-2.32558	-0.274342	5.48e-06	1	1	1	FALSE	FALSE	FALSE	FALSE	Phosphoglycerate mutase family protein	GO:0003824	AT3G05170	IPR013078	Histidine phosphatase superfamily
	Soltu.Atl.01_3G020660	2.865	0	13	16	0	0	0	0	0	0	32	1	0	0	0.473472	0.730318	0	0	0	0	0	0	1.46888	0.0413404	0	0.401264	0	0	0.503407	-0.486728	0.588236	-0.486728	0.588236	0.557541	0.849486	0.935176	1	FALSE	FALSE	FALSE	TRUE	Protein of unknown function (DUF1068)	NA	AT4G30996	IPR010471	Protein of unknown function DUF1068
	Soltu.Atl.01_3G020670	5.64	7	84	67	128	90	38	284	6	40	111	56	61	0.187504	1.55409	1.5535	3.10381	1.93784	0.869655	7.20315	0.199536	1.02211	2.58824	1.176	1.36795	1.09837	1.97043	2.80827	1.71073	0.501408	-0.490453	0.859868	-0.131992	1	1	1	1	FALSE	FALSE	TRUE	FALSE	glutathione synthetase	GO:0016874|GO:0005524|GO:0004363|GO:0006750	AT5G27380	NA	NA
	Soltu.Atl.01_3G020680	0.728	0	0	0	0	0	4	0	0	0	0	9	0	0	0	0	0	0	0.709204	0	0	0	0	1.46423	0	0	0.236401	0	0.488078	0.306147	0.57345	0	0.267303	1	1	1	1	FALSE	FALSE	TRUE	TRUE	hypothetical protein	NA	NA	NA	NA
	Soltu.Atl.01_3G020690	6.874	28	127	140	205	257	151	1	0	134	259	344	250	0.615376	1.92784	2.66339	4.07857	4.54024	2.83537	0.0208101	0	2.8094	4.95509	5.92718	4.59991	1.73554	3.81806	0.943402	5.16073	0.81663	1.66452	-0.493239	0.354648	1	1	1	1	FALSE	FALSE	FALSE	TRUE	Mitochondrial inner membrane translocase complex	NA	AT5G27395	NA	NA
	Soltu.Atl.01_3G020700	2.427	0	0	0	0	0	0	0	0	0	0	0	0	0	0	0	0	0	0	0	0	0	0	0	0	0	0	0	0	0	0	0	0	1	1	1	1	FALSE	FALSE	TRUE	TRUE	thylakoid lumen 18.3 kDa protein	NA	AT1G54780	IPR007621	TPM domain
	Soltu.Atl.01_3G020710	1.913	0	4	10	11	0	0	0	0	0	0	0	18	0	0.218183	0.6836	0.786396	0	0	0	0	0	0	0	1.19008	0.300594	0.262132	0	0.396693	-0.043308	0.482015	-0.379171	0.146152	1	1	1	1	FALSE	FALSE	FALSE	TRUE	GDSL-like Lipase/Acylhydrolase superfamily protein	GO:0016788	AT1G54790	IPR035669	GDSL lipase/esterase-like
	Soltu.Atl.01_3G020720	1.527	0	0	0	0	0	0	0	0	0	0	0	0	0	0	0	0	0	0	0	0	0	0	0	0	0	0	0	0	0	0	0	0	1	1	1	1	FALSE	FALSE	TRUE	TRUE	ATP binding microtubule motor family protein	NA	AT3G63480	NA	NA
	Soltu.Atl.01_3G020730	1.921	0	0	0	0	0	0	0	0	0	0	0	0	0	0	0	0	0	0	0	0	0	0	0	0	0	0	0	0	0	0	0	0	1	1	1	1	FALSE	FALSE	TRUE	TRUE	ATP binding microtubule motor family protein	GO:0003777|GO:0007018|GO:0005524|GO:0008017	NA	IPR001752	Kinesin motor domain
	Soltu.Atl.01_3G020740	2.75	222	245	157	20	10	0	9	0	164	12	0	0	12.1959	9.29628	7.46593	0.994629	0.441593	0	0.468159	0	8.59466	0.573865	0	0	9.65269	0.478741	3.02094	0.191288	-2.84878	-1.75501	-1.40561	-0.311846	0.00108767	1	1	1	FALSE	FALSE	FALSE	FALSE	receptor like protein	GO:0005515	AT4G13920	IPR001611	Leucine-rich repeat
	Soltu.Atl.01_3G020750	0.394	0	0	0	0	0	0	0	0	0	0	0	0	0	0	0	0	0	0	0	0	0	0	0	0	0	0	0	0	0	0	0	0	1	1	1	1	FALSE	FALSE	TRUE	TRUE	Small nuclear RNA activating complex (SNAPc)	NA	AT3G53270	NA	NA
	Soltu.Atl.01_3G020760	2.81	0	3	7	0	0	0	0	0	0	0	0	0	0	0.111401	0.325768	0	0	0	0	0	0	0	0	0	0.145723	0	0	0	-0.196259	0	-0.196259	0	1	1	1	1	FALSE	FALSE	FALSE	TRUE	Leucine-rich repeat (LRR) family protein	GO:0005515	AT4G13820	IPR032675	Leucine-rich repeat domain superfamily
	Soltu.Atl.01_3G020770	0.714	0	0	0	0	0	0	0	0	0	0	0	0	0	0	0	0	0	0	0	0	0	0	0	0	0	0	0	0	0	0	0	0	1	1	1	1	FALSE	FALSE	TRUE	TRUE	Small nuclear RNA activating complex (SNAPc)	NA	AT3G53270	IPR019188	Small nuclear RNA activating complex (SNAPc)
	Soltu.Atl.01_3G020780	12.469	104	450	335	243	412	345	166	461	484	409	226	384	1.26007	3.7658	3.51342	2.66525	4.01255	3.57133	1.90441	6.93456	5.59412	4.31373	2.14672	3.8951	2.84643	3.41638	4.81103	3.45185	0.199345	-0.384388	0.595274	0.0115412	1	1	1	1	FALSE	FALSE	TRUE	TRUE	D-aminoacid aminotransferase-like PLP-dependent enzymes superfamily protein	GO:0003824	NA	IPR043131	Branched-chain-amino-acid aminotransferase-like
	Soltu.Atl.01_3G020790	7.151	125	64	118	180	87	133	19	16	16	77	158	77	2.6408	0.933876	2.1579	3.44246	1.47743	2.40064	0.380076	0.419665	0.322456	1.41607	2.61691	1.36189	1.91086	2.44018	0.374066	1.79829	0.241039	1.0261	-1.08299	-0.297937	1	0.970832	1	1	FALSE	FALSE	FALSE	FALSE	Eukaryotic aspartyl protease family protein	GO:0004190|GO:0006508	AT5G43100	NA	NA
	Soltu.Atl.01_3G020800	1.845	0	0	0	0	0	0	0	0	0	0	0	0	0	0	0	0	0	0	0	0	0	0	0	0	0	0	0	0	0	0	0	0	1	1	1	1	FALSE	FALSE	TRUE	TRUE	basic helix-loop-helix (bHLH) DNA-binding superfamily protein	GO:0046983	AT1G72210	IPR011598	Myc-type
	Soltu.Atl.01_3G020810	1.953	16	89	29	7	8	26	20	10	26	12	5	38	1.23768	4.75514	1.94184	0.490184	0.497443	1.71836	1.46491	0.960389	1.91862	0.808054	0.303226	2.46093	2.64489	0.901995	1.44797	1.19074	-0.938361	-0.160171	-0.574287	0.203904	1	1	1	1	FALSE	FALSE	FALSE	TRUE	RING/U-box superfamily protein	NA	AT3G05200	NA	NA
	Soltu.Atl.01_3G020820	2.968	0	0	0	3	1	0	0	0	0	0	0	0	0	0	0	0.138236	0.0409158	0	0	0	0	0	0	0	0	0.0597173	0	0	0.0836794	0	0	-0.0836794	1	1	1	1	FALSE	FALSE	TRUE	FALSE	Protein kinase superfamily protein	GO:0004672|GO:0005524|GO:0006468	AT1G54820	IPR000719	Protein kinase domain
	Soltu.Atl.01_3G020830	6.755	0	88	90	66	34	30	0	0	0	10	56	26	0	1.35936	1.74234	1.33623	0.611236	0.573243	0	0	0	0.194687	0.981888	0.486818	1.0339	0.840237	0	0.554464	-0.144357	0.636417	-1.02425	-0.243474	1	0.179787	0.434173	1	FALSE	FALSE	FALSE	FALSE	RING/U-box superfamily protein	NA	AT3G06140	IPR001841	Zinc finger
	Soltu.Atl.01_3G020840	2.208	241	446	492	2524	2205	2471	665	285	144	1289	2262	1551	16.4896	21.0771	29.1396	156.334	121.273	144.45	43.083	24.21	9.39899	76.7742	121.337	88.8446	22.2354	140.686	25.564	95.6519	2.6083	1.86333	0.193146	-0.551824	4.35e-08	0.619912	1	0.292934	FALSE	FALSE	TRUE	FALSE	Heavy metal transport/detoxification superfamily protein	GO:0046872|GO:0030001	AT3G06130	IPR006121	Heavy metal-associated domain
	Soltu.Atl.01_3G020850	1.295	0	0	0	0	0	0	0	0	0	0	0	0	0	0	0	0	0	0	0	0	0	0	0	0	0	0	0	0	0	0	0	0	1	1	1	1	FALSE	FALSE	TRUE	TRUE	Eukaryotic aspartyl protease family protein	NA	AT1G03220	IPR033868	Xylanase inhibitor I-like
	Soltu.Atl.01_3G020860	3.801	795	995	665	665	660	621	1366	732	1875	535	565	557	31.5981	27.315	22.8792	23.927	21.0863	21.088	51.4087	36.1212	71.0921	18.5105	17.6056	18.5343	27.2641	22.0338	52.874	18.2168	-0.29522	-1.48722	0.930618	-0.261385	1	0.810794	1	1	FALSE	FALSE	TRUE	FALSE	Signal peptidase subunit	GO:0006465|GO:0005787|GO:0004252|GO:0016021	AT5G27430	IPR007653	Signal peptidase complex subunit 3
	Soltu.Atl.01_3G020870	2.571	0	20	1	6	12	0	0	0	2	0	38	0	0	0.811715	0.0508645	0.319163	0.566806	0	0	0	0.11211	0	1.75057	0	0.287527	0.295323	0.0373701	0.583525	0.00870973	0.610209	-0.311672	0.289828	1	1	1	1	FALSE	FALSE	FALSE	TRUE	HSP20-like chaperones superfamily protein	NA	AT1G54850	IPR002068	Alpha crystallin/Hsp20 domain
	Soltu.Atl.01_3G020880	5.297	114	124	141	32	60	51	0	4	1	62	14	41	3.25137	2.44269	3.48102	0.826197	1.37555	1.24275	0	0.141638	0.0272074	1.5393	0.313038	0.978977	3.05836	1.14816	0.0562818	0.943772	-0.917792	0.879864	-1.9419	-0.144246	0.514698	0.61899	0.231117	1	FALSE	FALSE	FALSE	FALSE	cation exchanger	GO:0055085|GO:0016021	AT1G08960	IPR004837	Sodium/calcium exchanger membrane region
	Soltu.Atl.01_3G020890	3.879	0	78	67	90	24	35	3	9	0	19	113	55	0	2.09822	2.25877	3.17312	0.751358	1.16464	0.110633	0.435183	0	0.644162	3.45031	1.79333	1.45233	1.69637	0.181939	1.9626	0.136867	1.32571	-1.053	0.135845	1	0.812246	1	1	FALSE	FALSE	FALSE	TRUE	HSP20-like chaperones superfamily protein	NA	AT1G54850	IPR008978	HSP20-like chaperone
	Soltu.Atl.01_3G020900	2.344	0	0	0	0	3	0	0	0	0	0	0	0	0	0	0	0	0.155424	0	0	0	0	0	0	0	0	0.0518081	0	0	0.0728715	0	0	-0.0728715	1	1	1	1	FALSE	FALSE	TRUE	FALSE	Phototropic-responsive NPH3 family protein	GO:0005515	AT5G10250	NA	NA
	Soltu.Atl.01_3G020910	4.661	37	36	18	14	24	35	0	0	0	50	35	14	1.19926	0.805933	0.505022	0.410783	0.625298	0.96924	0	0	0	1.41076	0.889382	0.379898	0.83674	0.668441	0	0.893346	-0.138647	0.920938	-0.877147	0.182438	1	0.156416	0.29106	1	FALSE	FALSE	FALSE	TRUE	RING/U-box superfamily protein	GO:0046872	AT3G05250	NA	NA
	Soltu.Atl.01_3G020920	4.779	439	297	321	224	419	324	279	95	278	530	454	350	13.8778	6.48478	8.78385	6.41025	10.6471	8.75085	8.35123	3.72852	8.3835	14.5848	11.2517	9.26295	9.71547	8.60274	6.82108	11.6998	-0.158176	0.699367	-0.454254	0.403289	1	1	1	1	FALSE	FALSE	FALSE	TRUE	mevalonate kinase	GO:0004496|GO:0008299|GO:0005737|GO:0005524	AT5G27450	NA	NA
	Soltu.Atl.01_3G020930	1.791	0	0	8	0	0	0	0	0	0	0	0	0	0	0	0.584132	0	0	0	0	0	0	0	0	0	0.194711	0	0	0	-0.256661	0	-0.256661	0	1	1	1	1	FALSE	FALSE	FALSE	TRUE	NAD(P)-binding Rossmann-fold superfamily protein	GO:0016491	AT1G54870	NA	NA
	Soltu.Atl.01_3G020940	0.5	0	0	5	0	8	0	0	0	0	0	0	0	0	0	1.30773	0	1.94301	0	0	0	0	0	0	0	0.435909	0.64767	0	0	0.198463	0	-0.521964	-0.720427	1	1	1	1	FALSE	FALSE	FALSE	FALSE	Glycoprotein membrane precursor GPI-anchored	NA	AT1G54860	NA	NA
	Soltu.Atl.01_3G020950	9.71	185	284	240	272	383	489	113	431	701	360	478	421	2.87836	3.05193	3.23228	3.83101	4.78999	6.50028	1.66473	8.32545	10.4044	4.87579	5.83053	5.4838	3.05419	5.04043	6.79819	5.3967	0.575237	-0.28581	0.943725	0.082678	1	1	1	1	FALSE	FALSE	TRUE	TRUE	conserved hypothetical protein	NA	AT1G54920	NA	NA
	Soltu.Atl.01_3G020960	5.392	1303	1447	1059	1294	1598	1574	844	1104	858	1459	1064	1257	36.5079	28.0023	25.684	32.8207	35.99	37.6788	22.3911	38.4033	22.9327	35.585	23.3717	29.4852	30.0648	35.4965	27.909	29.4806	0.232481	0.0763721	-0.103757	-0.259866	1	1	1	1	FALSE	FALSE	FALSE	FALSE	seryl-tRNA synthetase / serine--tRNA ligase	GO:0004812|GO:0006434|GO:0006418|GO:0005524|GO:0000166|GO:0004828	NA	IPR002317	Serine-tRNA ligase
	Soltu.Atl.01_3G020970	4.008	163	310	282	152	212	193	6	85	466	188	204	217	6.14401	8.07067	9.20107	5.18656	6.42338	6.21544	0.214145	3.97778	16.7562	6.16867	6.02839	6.84779	7.80525	5.94179	6.98271	6.34829	-0.343056	-0.119471	-0.141485	0.0820992	1	1	1	1	FALSE	FALSE	FALSE	TRUE	Integral membrane Yip1 family protein	GO:0016020	AT5G27490	NA	NA
	Soltu.Atl.01_3G020980	4.619	537	952	735	67	44	126	275	183	5	76	66	54	17.5638	21.5063	20.8092	1.98377	1.1568	3.52099	8.51664	7.43109	0.156005	2.16385	1.69237	1.47865	19.9598	2.22052	5.36791	1.77829	-2.70226	-1.19662	-1.71873	-0.213098	1.63e-07	1	1	1	FALSE	FALSE	FALSE	FALSE	peroxisomal adenine nucleotide carrier	NA	NA	IPR023395	Mitochondrial carrier domain superfamily
	Soltu.Atl.01_3G020990	9.625	694	507	725	1103	648	753	2119	1250	1464	1164	1554	726	10.8931	5.49646	9.85041	15.6725	8.17578	10.098	31.493	24.359	21.9209	15.9043	19.1227	9.54013	8.74665	11.3154	25.9243	14.8557	0.33749	-0.763905	1.46593	0.364534	1	1	1	1	FALSE	FALSE	TRUE	TRUE	MIRO-related GTP-ase	GO:0005509|GO:0007005|GO:0003924|GO:0031307|GO:0005525	AT5G27540	IPR011992	EF-hand domain pair
	Soltu.Atl.01_3G021000	2.009	0	0	0	0	0	0	0	0	0	0	0	0	0	0	0	0	0	0	0	0	0	0	0	0	0	0	0	0	0	0	0	0	1	1	1	1	FALSE	FALSE	TRUE	TRUE	hypothetical protein	NA	NA	NA	NA
	Soltu.Atl.01_3G021010	2.114	1540	1631	1179	2185	2902	4039	1528	1735	2129	1685	3888	3961	110.055	80.5054	72.9333	141.355	166.705	246.61	103.396	153.937	145.14	104.823	217.831	236.984	87.8311	184.89	134.158	186.546	1.06531	0.4726	0.605508	0.0127961	0.226599	1	1	1	FALSE	FALSE	TRUE	TRUE	MIRO-related GTP-ase	NA	AT5G27540	NA	NA
	Soltu.Atl.01_3G021030	0.41	0	0	0	0	0	0	0	0	0	0	13	14	0	0	0	0	0	0	0	0	0	0	3.75542	4.3188	0	0	0	2.69141	0	1.88417	0	1.88417	1	0.731938	1	1	FALSE	FALSE	TRUE	TRUE	cyclin p4;1	GO:0000079|GO:0019901	AT2G44740	NA	NA
	Soltu.Atl.01_3G021070	1.579	0	0	0	0	0	0	0	0	0	0	13	12	0	0	0	0	0	0	0	0	0	0	0.975125	0.961209	0	0	0	0.645445	0	0.718477	0	0.718477	1	0.760232	1	1	FALSE	FALSE	TRUE	TRUE	Cyclin family protein	GO:0000079|GO:0019901	AT3G05327	IPR013763	Cyclin-like
	Soltu.Atl.01_3G021080	1.18	0	0	0	0	0	0	0	0	0	0	0	0	0	0	0	0	0	0	0	0	0	0	0	0	0	0	0	0	0	0	0	0	1	1	1	1	FALSE	FALSE	TRUE	TRUE	Plant invertase/pectin methylesterase inhibitor superfamily	GO:0042545|GO:0030599	AT5G04970	IPR011050	Pectin lyase fold/virulence factor
	Soltu.Atl.01_3G021090	0.981	0	0	0	0	0	0	0	0	0	0	0	0	0	0	0	0	0	0	0	0	0	0	0	0	0	0	0	0	0	0	0	0	1	1	1	1	FALSE	FALSE	TRUE	TRUE	Plant invertase/pectin methylesterase inhibitor superfamily	GO:0004857	NA	IPR006501	Pectinesterase inhibitor domain
	Soltu.Atl.01_3G021100	11.43	121	11	26	44	53	53	402	7	56	14	59	20	1.59931	0.10042	0.297471	0.526466	0.563099	0.598511	5.0311	0.114869	0.706089	0.161081	0.611371	0.221311	0.665732	0.562692	1.95069	0.331254	-0.0921229	-1.14826	0.824895	-0.231247	1	0.935838	1	1	FALSE	FALSE	TRUE	FALSE	MIRO-related GTP-ase	NA	AT5G27540	IPR027417	P-loop containing nucleoside triphosphate hydrolase
	Soltu.Atl.01_3G021110	1.591	1	8	3	9	3	11	2	0	0	59	10	3	0.0949559	0.524681	0.246586	0.773635	0.228985	0.892411	0.179822	0	0	4.87689	0.744439	0.23849	0.288741	0.631677	0.0599407	1.95327	0.340393	1.47833	-0.281979	0.85596	1	0.641392	1	1	FALSE	FALSE	FALSE	TRUE	MIRO-related GTP-ase	NA	AT5G27540	NA	NA
	Soltu.Atl.01_3G021130	1.663	0	18	1	13	0	16	0	0	0	0	0	6	0	1.12942	0.0786366	1.06909	0	1.24185	0	0	0	0	0	0.456328	0.402686	0.770315	0	0.152109	0.335814	0.204278	-0.488192	-0.619728	1	1	1	1	FALSE	FALSE	FALSE	FALSE	Cyclin family protein	GO:0000079|GO:0019901	NA	IPR013763	Cyclin-like
	Soltu.Atl.01_3G021140	4.674	0	0	0	0	0	0	0	0	0	0	0	0	0	0	0	0	0	0	0	0	0	0	0	0	0	0	0	0	0	0	0	0	1	1	1	1	FALSE	FALSE	TRUE	TRUE	Plant invertase/pectin methylesterase inhibitor superfamily	GO:0030599|GO:0004857|GO:0042545	NA	IPR035513	Invertase/pectin methylesterase inhibitor domain superfamily
	Soltu.Atl.01_3G021150	1.842	0	0	0	0	0	0	0	0	0	0	0	0	0	0	0	0	0	0	0	0	0	0	0	0	0	0	0	0	0	0	0	0	1	1	1	1	FALSE	FALSE	TRUE	TRUE	plant glycogenin-like starch initiation protein	GO:0016757	AT1G54940	IPR002495	Glycosyl transferase
	Soltu.Atl.01_3G021160	3.493	0	0	0	0	0	0	0	0	0	0	0	0	0	0	0	0	0	0	0	0	0	0	0	0	0	0	0	0	0	0	0	0	1	1	1	1	FALSE	FALSE	TRUE	TRUE	plant glycogenin-like starch initiation protein	GO:0016757	AT1G54940	IPR002495	Glycosyl transferase
	Soltu.Atl.01_3G021170	10.833	0	0	0	4	0	0	0	0	0	2	19	0	0	0	0	0.0504981	0	0	0	0	0	0.0242797	0.207732	0	0	0.0168327	0	0.0773373	0.0240823	0.10747	0	0.0833877	1	0.923824	1	1	FALSE	FALSE	TRUE	TRUE	P-loop containing nucleoside triphosphate hydrolases superfamily protein	GO:0007018|GO:0003777|GO:0004672|GO:0005524|GO:0006468|GO:0008017	AT5G27550	IPR000719	Protein kinase domain
	Soltu.Atl.01_3G021180	5.172	0	0	11	2	0	0	0	0	0	0	0	16	0	0	0.278132	0.0528853	0	0	0	0	0	0	0	0.391273	0.0927107	0.0176284	0	0.130424	-0.102701	0.176864	-0.127911	0.151654	1	1	1	1	FALSE	FALSE	FALSE	TRUE	P-loop containing nucleoside triphosphate hydrolases superfamily protein	GO:0007018|GO:0003777|GO:0005524|GO:0008017	AT5G27550	NA	NA
	Soltu.Atl.01_3G021190	6.394	130	111	57	203	158	184	7	176	24	101	142	171	3.07159	1.81145	1.16579	4.34197	3.00082	3.71439	0.156606	5.16285	0.540949	2.07735	2.63036	3.38253	2.01627	3.68573	1.95347	2.69675	0.635505	0.323846	-0.0303574	-0.342016	1	1	1	1	FALSE	FALSE	FALSE	FALSE	Domain of unknown function (DUF1995)	NA	AT5G27560	IPR018962	Domain of unknown function DUF1995
	Soltu.Atl.01_3G021200	2.003	0	30	1	0	4	0	0	0	0	0	0	0	0	1.56285	0.0652884	0	0.242513	0	0	0	0	0	0	0	0.542711	0.0808375	0	0	-0.513319	0	-0.625468	-0.11215	1	1	1	1	FALSE	FALSE	FALSE	FALSE	Tetratricopeptide repeat (TPR)-like superfamily protein	GO:0005515	AT3G05340	IPR011990	Tetratricopeptide-like helical domain superfamily
	Soltu.Atl.01_3G021210	2.811	0	0	0	0	10	0	0	0	0	0	0	0	0	0	0	0	0.432011	0	0	0	0	0	0	0	0	0.144004	0	0	0.194091	0	0	-0.194091	1	1	1	1	FALSE	FALSE	TRUE	FALSE	SGNH hydrolase-type esterase superfamily protein	GO:0016788	AT5G03980	IPR001087	GDSL lipase/esterase
	Soltu.Atl.01_3G021220	6.548	0	0	0	14	0	0	0	0	0	0	0	0	0	0	0	0.292404	0	0	0	0	0	0	0	0	0	0.097468	0	0	0.134179	0	0	-0.134179	1	1	1	1	FALSE	FALSE	TRUE	FALSE	disease resistance family protein / LRR family protein	GO:0005515	AT2G34930	IPR032675	Leucine-rich repeat domain superfamily
	Soltu.Atl.01_3G021230	3.173	0	0	1	0	0	0	0	0	0	0	0	0	0	0	0.0412142	0	0	0	0	0	0	0	0	0	0.0137381	0	0	0	-0.0196849	0	-0.0196849	0	1	1	1	1	FALSE	FALSE	FALSE	TRUE	GDSL-like Lipase/Acylhydrolase superfamily protein	GO:0016788	AT1G28590	NA	NA
	Soltu.Atl.01_3G021240	18.457	3	12	4	27	32	9	0	4	2	45	2	9	0.0245557	0.0678416	0.028341	0.200063	0.210545	0.0629396	0	0.0406489	0.0156166	0.320636	0.0128342	0.0616737	0.0402461	0.157849	0.0187552	0.131715	0.154522	0.151703	-0.0301175	-0.0329367	1	1	1	1	FALSE	FALSE	FALSE	FALSE	disease resistance family protein / LRR family protein	NA	AT2G34930	NA	NA
	Soltu.Atl.01_3G021250	2.197	0	0	0	0	0	0	0	0	0	0	0	0	0	0	0	0	0	0	0	0	0	0	0	0	0	0	0	0	0	0	0	0	1	1	1	1	FALSE	FALSE	TRUE	TRUE	disease resistance family protein / LRR family protein	GO:0005515	AT2G34930	IPR001611	Leucine-rich repeat
	Soltu.Atl.01_3G021260	1.536	0	0	0	0	0	0	0	0	0	0	0	0	0	0	0	0	0	0	0	0	0	0	0	0	0	0	0	0	0	0	0	0	1	1	1	1	FALSE	FALSE	TRUE	TRUE	SGNH hydrolase-type esterase superfamily protein	GO:0016788	AT5G03980	IPR001087	GDSL lipase/esterase
	Soltu.Atl.01_3G021270	0.401	0	0	0	0	0	0	0	0	0	0	0	0	0	0	0	0	0	0	0	0	0	0	0	0	0	0	0	0	0	0	0	0	1	1	1	1	FALSE	FALSE	TRUE	TRUE	transducin family protein / WD-40 repeat family protein	GO:0005515	AT2G47990	IPR020472	G-protein beta WD-40 repeat
	Soltu.Atl.01_3G021280	1.847	0	0	0	0	0	0	0	0	0	0	0	0	0	0	0	0	0	0	0	0	0	0	0	0	0	0	0	0	0	0	0	0	1	1	1	1	FALSE	FALSE	TRUE	TRUE	SGNH hydrolase-type esterase superfamily protein	GO:0016788	AT5G03980	IPR001087	GDSL lipase/esterase
	Soltu.Atl.01_3G021290	5.141	0	0	0	0	0	0	0	0	0	0	0	0	0	0	0	0	0	0	0	0	0	0	0	0	0	0	0	0	0	0	0	0	1	1	1	1	FALSE	FALSE	TRUE	TRUE	serine hydroxymethyltransferase	NA	AT5G26780	NA	NA
	Soltu.Atl.01_3G021300	2.554	0	0	0	0	0	0	0	0	0	2	0	0	0	0	0	0	0	0	0	0	0	0.102984	0	0	0	0	0	0.0343281	0	0.0486938	0	0.0486938	1	1	1	1	FALSE	FALSE	TRUE	TRUE	SGNH hydrolase-type esterase superfamily protein	GO:0016788	AT5G03980	IPR035669	GDSL lipase/esterase-like
	Soltu.Atl.01_3G021310	1.4	0	0	0	0	0	0	0	0	0	0	0	0	0	0	0	0	0	0	0	0	0	0	0	0	0	0	0	0	0	0	0	0	1	1	1	1	FALSE	FALSE	TRUE	TRUE	SGNH hydrolase-type esterase superfamily protein	GO:0016788	AT5G03980	IPR036514	SGNH hydrolase superfamily
	Soltu.Atl.01_3G021320	1.632	0	0	0	0	0	0	0	0	0	0	0	0	0	0	0	0	0	0	0	0	0	0	0	0	0	0	0	0	0	0	0	0	1	1	1	1	FALSE	FALSE	TRUE	TRUE	SGNH hydrolase-type esterase superfamily protein	GO:0016788	AT5G03980	IPR035669	GDSL lipase/esterase-like
	Soltu.Atl.01_3G021340	2.045	0	0	0	0	0	0	0	0	0	0	0	0	0	0	0	0	0	0	0	0	0	0	0	0	0	0	0	0	0	0	0	0	1	1	1	1	FALSE	FALSE	TRUE	TRUE	hypothetical protein	NA	AT2G32810	NA	NA
	Soltu.Atl.01_3G021350	1.831	16	8	1	5	11	19	0	2	2	1	2	4	1.32015	0.455908	0.0714214	0.373461	0.729557	1.33939	0	0.204876	0.15742	0.0718246	0.129372	0.276306	0.615827	0.814137	0.120765	0.159168	0.167011	0.0486049	-0.527789	-0.646194	1	1	1	1	FALSE	FALSE	FALSE	FALSE	SGNH hydrolase-type esterase superfamily protein	GO:0016788	AT5G03980	IPR035669	GDSL lipase/esterase-like
	Soltu.Atl.01_3G021360	1.832	0	0	0	0	0	0	0	0	0	0	0	0	0	0	0	0	0	0	0	0	0	0	0	0	0	0	0	0	0	0	0	0	1	1	1	1	FALSE	FALSE	TRUE	TRUE	SGNH hydrolase-type esterase superfamily protein	GO:0016788	AT5G03980	IPR001087	GDSL lipase/esterase
	Soltu.Atl.01_3G021370	14.35	0	6	4	0	0	8	0	0	0	0	31	0	0	0.043629	0.0364523	0	0	0.0719582	0	0	0	0	0.255864	0	0.0266938	0.0239861	0	0.085288	-0.00380982	0.118078	-0.0380059	0.0838818	1	1	1	1	FALSE	FALSE	FALSE	TRUE	glycoside hydrolase family 2 protein	GO:0005975|GO:0004553	AT1G09010	IPR008979	Galactose-binding-like domain superfamily
	Soltu.Atl.01_3G021380	0.212	0	0	0	0	0	0	0	0	0	0	0	0	0	0	0	0	0	0	0	0	0	0	0	0	0	0	0	0	0	0	0	0	1	1	1	1	FALSE	FALSE	TRUE	TRUE	hypothetical protein	NA	NA	NA	NA
	Soltu.Atl.01_3G021390	13.491	0	0	0	8	0	12	0	0	0	1	0	0	0	0	0	0.0810979	0	0.11481	0	0	0	0.00974804	0	0	0	0.0653026	0	0.00324935	0.0912633	0.00468022	0	-0.0865831	0.777854	1	1	1	FALSE	FALSE	TRUE	FALSE	long-chain acyl-CoA synthetase	GO:0003824	AT5G27600	NA	NA
	Soltu.Atl.01_3G021400	10.28	0	0	0	0	0	0	0	0	0	0	0	0	0	0	0	0	0	0	0	0	0	0	0	0	0	0	0	0	0	0	0	0	1	1	1	1	FALSE	FALSE	TRUE	TRUE	Metallopeptidase M24 family protein	GO:0016787|GO:0070006	NA	IPR000587	Creatinase
	Soltu.Atl.01_3G021410	1.509	2	4	0	12	2	0	0	4	0	1	4	4	0.200232	0.276596	0	1.08757	0.160952	0	0	0.497188	0	0.087151	0.313957	0.335266	0.158943	0.416173	0.165729	0.245458	0.289188	0.0954435	0.00842342	-0.185321	1	1	1	1	FALSE	FALSE	TRUE	FALSE	alpha/beta-Hydrolases superfamily protein	NA	NA	IPR029058	Alpha/Beta hydrolase fold
	Soltu.Atl.01_3G021420	2.857	43	4	12	2	13	10	42	118	26	3	6	5	2.27379	0.146092	0.549273	0.0957378	0.552571	0.451785	2.10292	7.74678	1.31154	0.138093	0.248737	0.221349	0.989718	0.366698	3.72041	0.202727	-0.541869	-1.9726	1.24635	-0.184386	1	0.327448	1	1	FALSE	FALSE	TRUE	FALSE	peptidoglycan-binding LysM domain-containing protein	GO:0005515	AT1G55000	IPR018392	LysM domain
	Soltu.Atl.01_3G021430	8.404	0	0	6	0	0	0	0	0	0	0	7	0	0	0	0.0933646	0	0	0	0	0	0	0	0.0986532	0	0.0311215	0	0	0.0328844	-0.0442144	0.0466788	-0.0442144	0.0466788	1	1	1	1	FALSE	FALSE	FALSE	TRUE	SNARE associated Golgi protein family	NA	AT4G14950	NA	NA
	Soltu.Atl.01_3G021440	3.265	122	123	106	26	20	12	1	172	52	33	28	27	5.64506	3.93095	4.2456	1.08907	0.743878	0.474396	0.0438127	9.88086	2.29529	1.32921	1.01572	1.04592	4.60721	0.769113	4.07332	1.13028	-1.66426	-1.25189	-0.144352	0.268018	0.0588305	1	1	1	FALSE	FALSE	FALSE	TRUE	lipoxygenase	GO:0046872|GO:0016702|GO:0055114|GO:0016491	AT1G55020	IPR013819	Lipoxygenase
	Soltu.Atl.01_3G021450	3.391	0	0	0	0	0	0	0	0	0	0	0	0	0	0	0	0	0	0	0	0	0	0	0	0	0	0	0	0	0	0	0	0	1	1	1	1	FALSE	FALSE	TRUE	TRUE	lipoxygenase	GO:0016491|GO:0055114|GO:0016702|GO:0005515|GO:0046872	AT1G55020	IPR020833	Lipoxygenase
	Soltu.Atl.01_3G021460	3.346	0	0	0	0	0	0	0	0	0	0	0	0	0	0	0	0	0	0	0	0	0	0	0	0	0	0	0	0	0	0	0	0	1	1	1	1	FALSE	FALSE	TRUE	TRUE	lipoxygenase	GO:0055114|GO:0016491|GO:0046872|GO:0005515|GO:0016702	AT1G55020	IPR036392	PLAT/LH2 domain superfamily
	Soltu.Atl.01_3G021470	3.328	0	0	0	0	0	0	0	0	0	0	0	0	0	0	0	0	0	0	0	0	0	0	0	0	0	0	0	0	0	0	0	0	1	1	1	1	FALSE	FALSE	TRUE	TRUE	lipoxygenase	GO:0046872|GO:0005515|GO:0016702|GO:0016491|GO:0055114	AT1G55020	NA	NA
	Soltu.Atl.01_3G021480	3.382	0	0	0	0	0	0	0	0	2	0	0	0	0	0	0	0	0	0	0	0	0.0852264	0	0	0	0	0	0.0284088	0	0	-0.0404139	0.0404139	0	1	1	1	1	FALSE	FALSE	TRUE	TRUE	lipoxygenase	GO:0055114|GO:0016491|GO:0016702|GO:0005515|GO:0046872	AT1G55020	IPR036226	Lipoxigenase
	Soltu.Atl.01_3G021490	3.227	0	0	2	0	0	0	0	0	0	0	2	0	0	0	0.081049	0	0	0	0	0	0	0	0.0734058	0	0.0270163	0	0	0.0244686	-0.0384591	0.0348758	-0.0384591	0.0348758	1	1	1	1	FALSE	FALSE	FALSE	TRUE	PLAT/LH2 domain-containing lipoxygenase family protein	GO:0046872|GO:0016702|GO:0055114|GO:0016491	AT1G55020	IPR013819	Lipoxygenase
	Soltu.Atl.01_3G021500	3.548	0	0	0	0	0	0	0	0	0	0	0	0	0	0	0	0	0	0	0	0	0	0	0	0	0	0	0	0	0	0	0	0	1	1	1	1	FALSE	FALSE	TRUE	TRUE	lipoxygenase	GO:0016491|GO:0055114|GO:0016702|GO:0005515|GO:0046872	NA	NA	NA
	Soltu.Atl.01_3G021510	3.662	0	12	0	0	0	0	0	0	0	0	0	0	0	0.341931	0	0	0	0	0	0	0	0	0	0	0.113977	0	0	0	-0.15572	0	-0.15572	0	1	1	1	1	FALSE	FALSE	FALSE	TRUE	lipoxygenase	GO:0005515|GO:0016702|GO:0046872|GO:0055114|GO:0016491	AT1G55020	IPR013819	Lipoxygenase
	Soltu.Atl.01_3G021520	14.506	0	21	33	74	46	128	0	0	0	28	37	23	0	0.151059	0.297497	0.697666	0.385093	1.13895	0	0	0	0.253847	0.302102	0.200539	0.149519	0.74057	0	0.252163	0.59853	0.324422	-0.20103	-0.475138	0.826926	0.157488	0.808999	0.823142	FALSE	FALSE	FALSE	FALSE	recovery protein	GO:0003676|GO:0000166|GO:0003887|GO:0003677	AT1G67500	IPR017964	DNA-directed DNA polymerase
	Soltu.Atl.01_3G021530	5.995	0	0	0	0	1	8	0	0	0	2	0	0	0	0	0	0	0.0202566	0.172244	0	0	0	0.0438735	0	0	0	0.0641668	0	0.0146245	0.0897242	0.0209459	0	-0.0687783	1	1	1	1	FALSE	FALSE	TRUE	FALSE	zinc finger (Ran-binding) family protein	NA	AT1G55040	NA	NA
	Soltu.Atl.01_3G021540	1.401	0	11	27	26	46	32	0	0	0	20	40	1	0	0.819276	2.52024	2.53804	3.98726	2.94818	0	0	0	1.87738	3.38159	0.0902777	1.11317	3.15783	0	1.78308	0.97642	1.47668	-1.07941	-0.579146	1	0.359952	0.893824	1	FALSE	FALSE	FALSE	FALSE	6-phosphogluconate dehydrogenase family protein	GO:0051287|GO:0050661|GO:0016491|GO:0055114	AT4G29120	NA	NA
	Soltu.Atl.01_3G021550	0.632	0	0	0	0	0	0	0	0	0	0	0	0	0	0	0	0	0	0	0	0	0	0	0	0	0	0	0	0	0	0	0	0	1	1	1	1	FALSE	FALSE	TRUE	TRUE	receptor like protein	GO:0005515	AT1G17240	NA	NA
	Soltu.Atl.01_3G021560	1.825	0	0	0	0	0	0	0	0	0	0	0	0	0	0	0	0	0	0	0	0	0	0	0	0	0	0	0	0	0	0	0	0	1	1	1	1	FALSE	FALSE	TRUE	TRUE	disease resistance family protein / LRR family protein	GO:0005515	AT2G34930	IPR032675	Leucine-rich repeat domain superfamily
	Soltu.Atl.01_3G021570	3.656	0	0	1	0	4	12	0	0	0	0	0	0	0	0	0.0357693	0	0.132865	0.42366	0	0	0	0	0	0	0.0119231	0.185508	0	0	0.228406	0	-0.0170997	-0.245506	1	1	1	1	FALSE	FALSE	FALSE	FALSE	Chaperone DnaJ-domain superfamily protein	NA	AT3G05345	NA	NA
	Soltu.Atl.01_3G021580	2.129	0	0	0	0	0	0	0	0	0	0	0	0	0	0	0	0	0	0	0	0	0	0	0	0	0	0	0	0	0	0	0	0	1	1	1	1	FALSE	FALSE	TRUE	TRUE	cyclin family	NA	AT3G05330	NA	NA
	Soltu.Atl.01_3G021590	15.394	3	2	9	87	38	23	2	1	1	2	1	2	0.0294416	0.0135567	0.0764554	0.772915	0.299769	0.19285	0.018585	0.0121842	0.00936195	0.017086	0.00769392	0.0164322	0.0398179	0.421845	0.013377	0.0137374	0.451433	0.0005129	-0.0371598	-0.48808	0.2885	1	1	0.0198416	FALSE	TRUE	FALSE	FALSE	homolog of yeast sucrose nonfermenting	NA	AT1G09020	IPR000644	CBS domain
	Soltu.Atl.01_3G021600	6.096	3	0	4	36	10	11	5	0	0	0	21	8	0.0743479	0	0.0858088	0.807647	0.19921	0.232911	0.11733	0	0	0	0.408013	0.165983	0.0533856	0.413256	0.0391099	0.191332	0.423989	0.197227	-0.0196853	-0.246447	0.878795	1	1	1	FALSE	FALSE	FALSE	FALSE	cullin	GO:0031625|GO:0006511	AT4G02570	NA	NA
	Soltu.Atl.01_3G021610	8.336	1	1	8	64	51	79	0	6	0	13	7	7	0.0181232	0.0125175	0.125502	1.04999	0.742964	1.22324	0	0.135003	0	0.205091	0.099458	0.106208	0.0520474	1.0054	0.045001	0.136919	0.930689	0.121625	-0.00969546	-0.818759	0.0769936	1	1	0.0943334	FALSE	FALSE	FALSE	FALSE	Histidine kinase-	NA	AT1G19100	NA	NA
	Soltu.Atl.01_3G021620	15.062	0	0	4	8	0	34	0	0	0	9	10	14	0	0	0.0347292	0.0726392	0	0.291366	0	0	0	0.0785817	0.0786351	0.117561	0.0115764	0.121335	0	0.0915927	0.148612	0.126435	-0.0166053	-0.0387828	1	0.322216	1	1	FALSE	FALSE	FALSE	FALSE	Histidine kinase-	NA	AT1G19100	NA	NA
	Soltu.Atl.01_3G021630	6.126	88	2	25	6	39	40	0	0	4	16	18	0	2.17019	0.0340666	0.533679	0.133949	0.773113	0.842802	0	0	0.0941024	0.343482	0.348012	0	0.912645	0.583288	0.0313675	0.230498	-0.272646	0.254684	-0.891011	-0.363681	1	1	0.912273	1	FALSE	FALSE	FALSE	FALSE	cyclin H;1	NA	AT5G27620	NA	NA
	Soltu.Atl.01_3G021640	0.416	0	0	0	0	0	0	0	0	0	0	0	0	0	0	0	0	0	0	0	0	0	0	0	0	0	0	0	0	0	0	0	0	1	1	1	1	FALSE	FALSE	TRUE	TRUE	nuclear factor Y	GO:0043565|GO:0006355|GO:0046982|GO:0005634	AT2G47810	IPR003958	Transcription factor CBF/NF-Y/archaeal histone domain
	Soltu.Atl.01_3G021650	1.364	0	0	0	0	0	0	0	0	0	0	0	0	0	0	0	0	0	0	0	0	0	0	0	0	0	0	0	0	0	0	0	0	1	1	1	1	FALSE	FALSE	TRUE	TRUE	conserved hypothetical protein	GO:0008168	NA	NA	NA
	Soltu.Atl.01_3G021660	4.435	0	14	11	12	1	10	196	0	0	2	24	6	0	0.32939	0.324352	0.370042	0.0273818	0.291037	6.32187	0	0	0.0593059	0.640939	0.17111	0.217914	0.229487	2.10729	0.290452	0.0136447	-1.26778	1.35125	0.0698195	1	1	1	1	FALSE	FALSE	TRUE	TRUE	C2H2-like zinc finger protein	NA	AT5G44160	IPR013087	Zinc finger C2H2-type
	Soltu.Atl.01_3G021670	13.928	76	185	238	164	49	288	194	1	185	201	214	152	0.82436	1.38599	2.23463	1.61034	0.427231	2.66899	1.99249	0.0134667	1.91426	1.89788	1.8198	1.3803	1.48166	1.56885	1.30674	1.69933	0.0498206	0.226745	-0.105449	0.0714752	1	1	1	1	FALSE	FALSE	FALSE	TRUE	acyl-CoA binding protein	GO:0000062|GO:0005515	AT3G05420	NA	NA
	Soltu.Atl.01_3G021680	1.525	0	0	0	0	0	0	0	0	0	0	0	0	0	0	0	0	0	0	0	0	0	0	0	0	0	0	0	0	0	0	0	0	1	1	1	1	FALSE	FALSE	TRUE	TRUE	Tudor/PWWP/MBT superfamily protein	NA	AT5G27650	NA	NA
	Soltu.Atl.01_3G021690	2.49	40	59	77	104	132	146	231	0	0	109	93	174	2.42691	2.47246	4.04397	5.71213	6.43769	7.56826	13.2708	0	0	5.7569	4.42367	8.83829	2.98111	6.57269	4.42359	6.33962	0.927635	0.436458	0.446077	-0.0451003	1	1	1	1	FALSE	FALSE	TRUE	FALSE	Tudor/PWWP/MBT superfamily protein	NA	AT5G27650	NA	NA
	Soltu.Atl.01_3G021700	1.28	2015	5242	4050	302	217	298	1866	527	976	691	532	651	237.825	427.329	413.773	32.2672	20.5876	30.0503	208.538	77.2236	109.89	70.9953	49.2267	64.3264	359.642	27.635	131.884	61.5161	-3.65472	-1.08786	-1.4404	1.12645	1.05e-16	1	0.861398	0.226182	FALSE	FALSE	FALSE	TRUE	soybean gene regulated by cold-2	NA	AT1G09070	NA	NA
	Soltu.Atl.01_3G021710	2.973	851	733	649	153	102	160	206	0	346	158	267	117	43.2441	25.7267	28.5474	7.03818	4.1664	6.94652	9.91187	0	16.7725	6.98914	10.6369	4.97748	32.5061	6.05037	8.8948	7.53451	-2.24865	-0.213363	-1.75968	0.27561	7.45e-06	1	1	1	FALSE	FALSE	FALSE	TRUE	SART-1 family	GO:0000398	AT5G16780	IPR005011	SNU66/SART1 family
	Soltu.Atl.01_3G021720	0.959	0	0	0	0	0	0	0	0	0	0	0	0	0	0	0	0	0	0	0	0	0	0	0	0	0	0	0	0	0	0	0	0	1	1	1	1	FALSE	FALSE	TRUE	TRUE	soybean gene regulated by cold-2	NA	AT1G09070	IPR035892	C2 domain superfamily
	Soltu.Atl.01_3G021730	4.81	1112	1289	1143	2086	2498	2377	1809	1168	1621	2210	2662	2395	34.9262	27.963	31.0755	59.3107	63.0671	63.7862	53.7993	45.5457	48.5686	60.4239	65.5484	62.9766	31.3216	62.0546	49.3045	62.983	0.964105	0.346999	0.638191	0.021085	0.24798	1	1	1	FALSE	FALSE	TRUE	TRUE	Transducin/WD40 repeat-like superfamily protein	GO:0005515	AT3G62770	IPR017986	WD40-repeat-containing domain
	Soltu.Atl.01_3G021740	2.57	0	0	0	0	0	0	0	0	0	0	0	0	0	0	0	0	0	0	0	0	0	0	0	0	0	0	0	0	0	0	0	0	1	1	1	1	FALSE	FALSE	TRUE	TRUE	hypothetical protein	NA	NA	NA	NA
	Soltu.Atl.01_3G021750	0.788	139	209	187	64	69	55	232	0	0	128	174	200	26.649	27.6755	31.0336	11.1075	10.6335	9.00905	42.1158	0	0	21.3622	26.153	32.1013	28.4527	10.25	14.0386	26.5388	-1.38847	0.872796	-0.96973	1.29154	0.240909	1	1	0.794398	FALSE	FALSE	FALSE	TRUE	histone H2A	GO:0003677|GO:0046982|GO:0000786	NA	NA	NA
	Soltu.Atl.01_3G021760	3.043	0	0	14	0	0	10	0	0	0	0	0	0	0	0	0.601649	0	0	0.424171	0	0	0	0	0	0	0.20055	0.14139	0	0	-0.0729029	0	-0.263695	-0.190792	1	1	1	1	FALSE	FALSE	FALSE	FALSE	RECQ helicase SIM	GO:0005524|GO:0003676	AT5G27680	IPR027417	P-loop containing nucleoside triphosphate hydrolase
	Soltu.Atl.01_3G021780	4.571	0	0	0	6	14	27	0	0	0	44	41	0	0	0	0	0.179516	0.371939	0.762421	0	0	0	1.26591	1.06236	0	0	0.437959	0	0.77609	0.524022	0.828705	0	0.304682	0.155465	0.435923	1	1	FALSE	FALSE	TRUE	TRUE	RECQ helicase SIM	NA	AT5G27680	IPR036388	Winged helix-like DNA-binding domain superfamily
	Soltu.Atl.01_3G021790	14.605	98	20	16	42	33	38	0	2	0	123	142	146	1.01372	0.142891	0.143263	0.393289	0.27439	0.335834	0	0.0256849	0	1.10755	1.15156	1.26436	0.43329	0.334504	0.00856163	1.17449	-0.103027	1.10838	-0.507032	0.704373	1	0.072461	0.573727	0.34012	FALSE	FALSE	FALSE	TRUE	RECQ helicase SIM	GO:0005515|GO:0006310|GO:0004386|GO:0003676|GO:0005524	AT5G27680	IPR004589	DNA helicase
	Soltu.Atl.01_3G021800	0.498	23	14	46	62	32	55	1	0	140	127	77	71	6.97735	2.93342	12.0794	17.0265	7.80326	14.2553	0.287246	0	40.515	33.5379	18.313	18.0321	7.33006	13.0284	13.6008	23.2944	0.751947	0.734578	0.809645	0.792276	1	1	1	1	FALSE	FALSE	TRUE	TRUE	RECQ helicase SIM	NA	AT5G27680	NA	NA
	Soltu.Atl.01_3G021820	1.55	0	0	0	0	0	0	0	0	0	0	0	0	0	0	0	0	0	0	0	0	0	0	0	0	0	0	0	0	0	0	0	0	1	1	1	1	FALSE	FALSE	TRUE	TRUE	hypothetical protein	GO:0003677|GO:0006355	NA	IPR000551	MerR-type HTH domain
	Soltu.Atl.01_3G021830	5.938	0	0	0	0	0	0	0	0	0	38	0	12	0	0	0	0	0	0	0	0	0	0.841598	0	0.255599	0	0	0	0.365733	0	0.449675	0	0.449675	1	0.584721	1	0.835024	FALSE	FALSE	TRUE	TRUE	RECQ helicase SIM	NA	AT5G27680	NA	NA
	Soltu.Atl.01_3G021840	0.906	2498	3687	2798	407	323	338	170	190	391	709	887	813	416.54	424.64	403.865	61.437	43.2942	48.1538	26.8413	39.3346	62.1965	102.915	115.956	113.496	415.015	50.9617	42.7908	110.789	-3.00112	1.35208	-3.24793	1.10526	6.01e-15	1	0.0511987	0.127264	FALSE	FALSE	FALSE	TRUE	ralf-like	NA	AT4G15800	IPR008801	Rapid ALkalinization Factor
	Soltu.Atl.01_3G021850	1.766	0	35	17	22	32	40	0	0	205	12	49	31	0	2.06801	1.25885	1.70371	2.20046	2.92356	0	0	16.7294	0.893618	3.28628	2.22019	1.10896	2.27591	5.57647	2.13336	0.635368	-1.0696	1.64079	-0.064185	1	1	1	1	FALSE	FALSE	TRUE	FALSE	hypothetical protein	NA	NA	NA	NA
	Soltu.Atl.01_3G021860	4.545	0	1	8	16	0	22	0	0	0	8	38	6	0	0.0229584	0.230183	0.481449	0	0.624786	0	0	0	0.231482	0.990259	0.166969	0.0843804	0.368745	0	0.462903	0.335983	0.548835	-0.116871	0.095981	1	0.310104	1	1	FALSE	FALSE	FALSE	TRUE	Tetratricopeptide repeat (TPR)-like superfamily protein	GO:0005515	AT5G14770	IPR002885	Pentatricopeptide repeat
	Soltu.Atl.01_3G021870	1.1	0	0	0	0	0	0	0	0	0	0	0	0	0	0	0	0	0	0	0	0	0	0	0	0	0	0	0	0	0	0	0	0	1	1	1	1	FALSE	FALSE	TRUE	TRUE	Ferritin-like domain containing protein	NA	AT3G62730	NA	NA
	Soltu.Atl.01_3G021880	0.368	0	0	0	0	0	0	0	0	0	0	0	0	0	0	0	0	0	0	0	0	0	0	0	0	0	0	0	0	0	0	0	0	1	1	1	1	FALSE	FALSE	TRUE	TRUE	hypothetical protein	NA	NA	NA	NA
	Soltu.Atl.01_3G021890	1.255	0	0	0	0	0	0	0	0	0	0	0	0	0	0	0	0	0	0	0	0	0	0	0	0	0	0	0	0	0	0	0	0	1	1	1	1	FALSE	FALSE	TRUE	TRUE	Ferritin-like domain containing protein	NA	AT1G47980	NA	NA
	Soltu.Atl.01_3G021900	0.979	16	4	0	0	0	0	0	0	0	22	0	0	2.46905	0.426337	0	0	0	0	0	0	0	2.9553	0	0	0.965128	0	0	0.9851	-0.974623	0.989212	-0.974623	0.989212	0.729638	1	1	1	FALSE	FALSE	FALSE	TRUE	Cysteine/Histidine-rich C1 domain family protein	NA	AT2G27660	NA	NA
	Soltu.Atl.01_3G021910	1.698	36	208	218	129	121	82	150	719	175	225	113	208	3.203	12.7821	16.7894	10.39	8.65372	6.23331	12.6368	79.422	14.8531	17.4263	7.88206	15.4933	10.9248	8.42568	35.6373	13.6006	-0.339301	-1.32729	1.61934	0.631357	1	1	1	1	FALSE	FALSE	TRUE	TRUE	glutathione S-transferase tau	GO:0005515	AT2G29420	IPR040079	Glutathione Transferase family
	Soltu.Atl.01_3G021920	1.865	0	169	88	100	141	125	465	0	0	134	293	170	0	9.45548	6.1705	7.33305	9.18112	8.65115	35.6663	0	0	9.44903	18.6075	11.5289	5.20866	8.38844	11.8888	13.1952	0.596603	0.139285	1.05376	0.596441	1	1	1	1	FALSE	FALSE	TRUE	TRUE	Heavy metal transport/detoxification superfamily protein	GO:0030001|GO:0046872	NA	NA	NA
	Soltu.Atl.01_3G021930	4.079	0	0	0	0	1	0	0	0	0	0	0	0	0	0	0	0	0.0297716	0	0	0	0	0	0	0	0	0.00992385	0	0	0.0142465	0	0	-0.0142465	1	1	1	1	FALSE	FALSE	TRUE	FALSE	respiratory burst oxidase homolog B	GO:0016020|GO:0055114|GO:0016491|GO:0050664|GO:0004601|GO:0005509	AT1G09090	NA	NA
	Soltu.Atl.01_3G021940	2.844	50	178	140	1	22	33	3	0	0	1	5	4	2.65603	6.5308	6.43747	0.0480877	0.939395	1.49771	0.150895	0	0	0.0462415	0.208228	0.177889	5.2081	0.828397	0.0502984	0.14412	-1.76357	0.123439	-2.56335	-0.676341	0.226215	1	0.204391	1	FALSE	FALSE	FALSE	FALSE	xyloglucan endotransglucosylase/hydrolase	GO:0010411|GO:0004553|GO:0005975|GO:0006073|GO:0048046|GO:0042546|GO:0005618|GO:0016762	NA	IPR008263	Glycoside hydrolase
	Soltu.Atl.01_3G021950	5.473	0	30	5	43	43	30	10	0	56	0	27	34	0	0.571968	0.119471	1.0745	0.954109	0.707519	0.261371	0	1.47462	0	0.584302	0.785728	0.23048	0.912043	0.578664	0.456677	0.635894	-0.116023	0.359483	-0.392435	1	1	1	1	FALSE	FALSE	TRUE	FALSE	hypothetical protein	NA	NA	NA	NA
	Soltu.Atl.01_3G021960	0.841	0	8	0	4	0	0	0	0	0	0	16	0	0	0.99259	0	0.650471	0	0	0	0	0	0	2.25332	0	0.330863	0.216824	0	0.751107	-0.129242	0.808267	-0.412362	0.525147	1	1	1	1	FALSE	FALSE	FALSE	TRUE	hypothetical protein	NA	NA	NA	NA
	Soltu.Atl.01_3G021970	3.006	0	0	0	3	0	10	0	0	0	0	0	0	0	0	0	0.136488	0	0.429392	0	0	0	0	0	0	0	0.188627	0	0	0.249296	0	0	-0.249296	1	1	1	1	FALSE	FALSE	TRUE	FALSE	Actin-binding FH2 (formin homology 2) family protein	NA	AT3G05470	IPR042201	Formin
	Soltu.Atl.01_3G021980	3.309	3	97	104	10	25	30	1853	806	1250	82	74	0	0.136967	3.0588	4.11011	0.413302	0.917484	1.17022	80.1055	45.6865	54.4416	3.25896	2.64871	0	2.43529	0.833668	60.0779	1.96922	-0.9057	-4.36249	4.15214	0.695352	1	0.0618432	0.100728	1	FALSE	FALSE	TRUE	TRUE	Heat shock protein 70 (Hsp 70) family protein	NA	AT5G42020	NA	NA
	Soltu.Atl.01_3G021990	2.175	19	86	36	26	48	102	18	22	13	17	51	55	1.31973	4.12586	2.16451	1.63485	2.68001	6.05318	1.18385	1.8972	0.861394	1.0279	2.77722	3.19832	2.5367	3.45601	1.31415	2.33448	0.333348	0.526981	-0.611924	-0.418292	1	1	1	1	FALSE	FALSE	FALSE	FALSE	RNA binding Plectin/S10 domain-containing protein	NA	AT4G25740	IPR005326	Plectin/S10
	Soltu.Atl.01_3G022000	2.369	555	1132	718	231	353	211	561	22	833	403	266	312	35.3932	49.8606	39.6348	13.3355	18.0953	11.4963	33.8752	1.74184	50.6754	22.3718	13.2989	16.6574	41.6295	14.3091	28.7641	17.4427	-1.47747	-0.690524	-0.518277	0.268667	0.00858328	1	1	1	FALSE	FALSE	FALSE	TRUE	Rubber elongation factor protein (REF)	NA	AT3G05500	IPR008802	Rubber elongation factor
	Soltu.Atl.01_3G022010	9.861	114	84	117	119	276	47	0	124	180	164	154	235	1.74653	0.888862	1.55161	1.6504	3.39894	0.615204	0	2.35858	2.63069	2.18718	1.84969	3.01415	1.39567	1.88818	1.66309	2.35034	0.269735	0.331208	0.152673	0.214146	1	1	1	1	FALSE	FALSE	TRUE	TRUE	ATP-dependent caseinolytic (Clp) protease/crotonase family protein	GO:0006508|GO:0004252	AT1G09130	IPR023562	Clp protease proteolytic subunit /Translocation-enhancing protein TepA
	Soltu.Atl.01_3G022020	8.095	0	30	27	9	23	38	0	0	0	53	26	28	0	0.386705	0.436178	0.152051	0.345037	0.605912	0	0	0	0.861034	0.380413	0.437481	0.274294	0.367667	0	0.559643	0.102018	0.641216	-0.349699	0.189499	1	0.137408	0.795152	1	FALSE	FALSE	FALSE	TRUE	conserved hypothetical protein	NA	AT5G27710	NA	NA
	Soltu.Atl.01_3G022030	3.512	74	106	201	215	105	125	415	4	224	134	105	140	3.18324	3.1494	7.48442	8.37236	3.6307	4.59407	16.9035	0.213626	9.19202	5.01778	3.54107	5.04187	4.60569	5.53238	8.76972	4.53357	0.220717	-0.820106	0.801426	-0.239396	1	1	1	1	FALSE	FALSE	TRUE	FALSE	Phospholipid/glycerol acyltransferase family protein	GO:0006644|GO:0016746	AT3G05510	NA	NA
	Soltu.Atl.01_3G022040	6.615	41	31	42	12	28	74	136	0	0	38	38	82	0.936367	0.488999	0.830302	0.248093	0.514024	1.44392	2.94098	0	0	0.755467	0.680382	1.56784	0.751889	0.735347	0.980328	1.00123	-0.0136874	0.0151482	0.176827	0.205663	1	1	1	1	FALSE	FALSE	TRUE	TRUE	Subunits of heterodimeric actin filament capping protein Capz superfamily	GO:0008290|GO:0051016	AT3G05520	IPR037282	F-actin-capping protein subunit alpha/beta
	Soltu.Atl.01_3G022050	4.911	152	281	180	311	402	335	157	294	275	273	378	373	4.67591	5.97052	4.79313	8.66072	9.94057	8.80476	4.57313	11.2286	8.07013	7.31062	9.11635	9.60633	5.14652	9.13535	7.9573	8.67777	0.721554	0.111611	0.543293	-0.06665	1	1	1	1	FALSE	FALSE	TRUE	FALSE	Small nuclear ribonucleoprotein family protein	GO:0000956|GO:0000398	AT5G27720	NA	NA
	Soltu.Atl.01_3G022060	5.205	354	225	220	256	214	271	0	60	140	305	263	249	10.2748	4.51063	5.52737	6.7264	4.99285	6.72034	0	2.16212	3.87637	7.70621	5.98459	6.05058	6.77095	6.14653	2.01283	6.58046	-0.120847	1.33117	-1.36697	0.0850422	1	1	1	1	FALSE	FALSE	FALSE	TRUE	Protein of unknown function (DUF1624)	NA	AT5G27730	IPR012429	Domain of unknown function DUF1624
	Soltu.Atl.01_3G022070	7.413	91	61	18	59	104	51	1	87	262	69	84	70	1.85455	0.858641	0.317538	1.08848	1.70371	0.888012	0.019297	2.20128	5.0936	1.2241	1.3421	1.19433	1.01024	1.22673	2.43806	1.25351	0.147558	-0.609422	0.774223	0.0172434	1	1	1	1	FALSE	FALSE	TRUE	TRUE	conserved hypothetical protein	NA	AT2G41945	NA	NA
	Soltu.Atl.01_3G022080	5.003	136	252	276	214	169	268	623	157	351	320	355	372	4.10677	5.25588	7.21432	5.84988	4.10215	6.91428	17.8132	5.88598	10.111	8.41165	8.40421	9.4044	5.52566	5.6221	11.27	8.74008	0.0211657	-0.333135	0.910945	0.556645	1	1	1	1	FALSE	FALSE	TRUE	TRUE	regulatory particle triple-A ATPase 5A	GO:0030163|GO:0005524|GO:0016787|GO:0005737	AT3G05530	IPR041569	AAA ATPase
	Soltu.Atl.01_3G022090	2.303	2318	3836	2383	4650	6678	5032	4255	3563	4672	4343	5210	4934	152.059	173.804	135.315	276.136	352.134	282.026	264.295	290.183	292.366	248.003	267.943	270.972	153.726	303.432	282.281	262.306	0.976402	-0.105494	0.872518	-0.209379	0.255067	1	1	1	FALSE	FALSE	TRUE	FALSE	translationally controlled tumor protein	NA	AT3G16640	IPR018103	Translationally controlled tumour protein
	Soltu.Atl.01_3G022100	2.636	686	880	470	751	1301	1063	1144	718	1255	953	1185	975	39.3161	34.8348	23.3168	38.9635	59.9359	52.0512	62.0818	51.0891	68.6145	47.5455	53.2442	46.7819	32.4892	50.3169	60.5951	49.1905	0.615735	-0.295402	0.879119	-0.0320185	1	1	1	1	FALSE	FALSE	TRUE	FALSE	translationally controlled tumor protein	NA	AT3G16640	IPR018103	Translationally controlled tumour protein
	Soltu.Atl.01_3G022110	2.287	987	1284	871	776	967	985	1124	1336	1298	946	1364	1023	65.1993	58.5834	49.8045	46.4044	51.347	55.592	70.3046	109.57	81.7949	54.3984	70.6395	56.5754	57.8624	51.1145	87.223	60.5378	-0.175662	-0.519682	0.583808	0.239788	1	1	1	1	FALSE	FALSE	TRUE	TRUE	translationally controlled tumor protein	NA	AT3G16640	IPR018103	Translationally controlled tumour protein
	Soltu.Atl.01_3G022120	7.607	540	640	543	738	839	556	746	319	477	840	894	741	10.7244	8.77895	9.33476	13.268	13.3938	9.43417	14.0284	7.86551	9.03697	14.522	13.9195	12.3204	9.6127	12.032	10.3103	13.5873	0.296267	0.367075	0.0918455	0.162653	1	1	1	1	FALSE	FALSE	TRUE	TRUE	RING/U-box superfamily protein	NA	NA	IPR001841	Zinc finger
	Soltu.Atl.01_3G022130	11.86	444	426	384	294	290	366	646	633	640	492	428	500	5.65575	3.74801	4.23412	3.39021	2.9694	3.98326	7.79168	10.0108	7.77702	5.45559	4.27423	5.33217	4.54596	3.44762	8.5265	5.02066	-0.318403	-0.662023	0.780508	0.436888	1	1	1	1	FALSE	FALSE	TRUE	TRUE	SERINE-ARGININE PROTEIN	GO:0003676	AT1G09140	NA	NA
	Soltu.Atl.01_3G022140	2.205	125	306	199	207	375	212	178	532	195	234	277	263	8.56433	14.4807	11.8022	12.8388	20.6527	12.4099	11.5477	45.2535	12.7451	13.9563	14.8789	15.0857	11.6157	15.3005	23.1821	14.6403	0.369694	-0.628674	0.938718	-0.0596505	1	1	1	1	FALSE	FALSE	TRUE	FALSE	Ribosomal L22e protein family	GO:0005840|GO:0006412|GO:0003735	AT3G05560	IPR038526	Ribosomal protein L22e superfamily
	Soltu.Atl.01_3G022150	1.214	0	0	0	0	0	0	0	0	0	0	0	0	0	0	0	0	0	0	0	0	0	0	0	0	0	0	0	0	0	0	0	0	1	1	1	1	FALSE	FALSE	TRUE	TRUE	Polynucleotidyl transferase	GO:0003676|GO:0004523	AT3G01410	IPR002156	Ribonuclease H domain
	Soltu.Atl.01_3G022160	2.099	5149	7775	6429	12553	11640	12744	9625	7942	8448	16686	17229	15885	370.598	386.513	400.542	817.897	673.435	783.675	655.952	709.687	580.042	1045.45	972.18	957.179	385.884	758.336	648.56	991.602	0.972837	0.611752	0.747562	0.386477	0.193113	1	1	1	FALSE	FALSE	TRUE	TRUE	Dormancy/auxin associated family protein	NA	AT1G56220	IPR008406	Dormancy/auxin associated protein
	Soltu.Atl.01_3G022170	3.989	0	12	29	59	5	17	0	0	0	16	9	16	0	0.313901	0.950716	2.02279	0.152216	0.550082	0	0	0	0.527494	0.267225	0.507311	0.421539	0.908364	0	0.43401	0.424883	0.520055	-0.507454	-0.412281	1	0.288034	0.876356	1	FALSE	FALSE	FALSE	FALSE	Folate receptor family domain containing protein	NA	AT5G27830	IPR018143	Folate receptor-like
	Soltu.Atl.01_3G022180	0.278	0	16	0	0	0	0	0	0	0	0	0	0	0	6.00553	0	0	0	0	0	0	0	0	0	0	2.00184	0	0	0	-1.58585	0	-1.58585	0	1	1	1	1	FALSE	FALSE	FALSE	TRUE	hypothetical protein	NA	NA	NA	NA
	Soltu.Atl.01_3G022190	3.586	371	275	287	56	0	71	150	0	142	54	130	52	15.6299	8.00199	10.4662	2.13571	0	2.55559	5.98363	0	5.70684	1.98036	4.29371	1.83405	11.366	1.56376	3.89682	2.70271	-2.27005	-0.403265	-1.33646	0.530317	0.0840208	1	1	1	FALSE	FALSE	FALSE	TRUE	Calcineurin-like metallo-phosphoesterase superfamily protein	GO:0016787	AT3G05580	IPR006186	Serine/threonine-specific protein phosphatase/bis(5-nucleosyl)-tetraphosphatase
	Soltu.Atl.01_3G022200	3.596	0	11	38	0	0	0	0	0	0	0	6	24	0	0.31919	1.38191	0	0	0	0	0	0	0	0.19762	0.844131	0.567034	0	0	0.34725	-0.648037	0.430018	-0.648037	0.430018	0.347365	0.743493	0.841764	1	FALSE	FALSE	FALSE	TRUE	Nodulin MtN3 family protein	GO:0016021	AT4G15920	NA	NA
	Soltu.Atl.01_3G022210	2.913	68	2	31	16	21	9	0	0	0	0	4	21	3.52664	0.0716416	1.39168	0.751179	0.875455	0.39879	0	0	0	0	0.162637	0.911795	1.66332	0.675141	0	0.358144	-0.668942	0.441636	-1.41322	-0.302646	1	0.812581	0.381836	1	FALSE	FALSE	FALSE	FALSE	Nodulin MtN3 family protein	GO:0016021	AT4G15920	NA	NA
	Soltu.Atl.01_3G022220	5.739	17	78	33	28	65	40	8	8	19	30	40	43	0.447512	1.41819	0.75196	0.667245	1.37541	0.899635	0.199406	0.261459	0.477128	0.687459	0.825511	0.947656	0.872554	0.980764	0.312664	0.820209	0.0810496	0.471606	-0.512509	-0.121953	1	1	1	1	FALSE	FALSE	FALSE	FALSE	pseudouridine synthase and archaeosine transglycosylase (PUA) domain-containing protein	GO:0003723	AT1G09150	IPR002478	PUA domain
	Soltu.Atl.01_3G022230	2.896	867	783	552	612	851	867	609	677	999	719	1073	1003	45.2286	28.2123	24.9263	28.9013	35.685	38.6423	30.0817	43.847	49.7147	32.6506	43.8834	43.8047	32.7891	34.4095	41.2144	40.1129	0.0675818	-0.0381448	0.321181	0.215454	1	1	1	1	FALSE	FALSE	TRUE	TRUE	ribosomal protein L18	NA	AT3G05590	IPR021131	Ribosomal protein L18e/L15P
	Soltu.Atl.01_3G022240	2.907	0	0	0	0	0	0	0	0	0	0	0	0	0	0	0	0	0	0	0	0	0	0	0	0	0	0	0	0	0	0	0	0	1	1	1	1	FALSE	FALSE	TRUE	TRUE	alpha/beta-Hydrolases superfamily protein	GO:0003824	AT3G05600	IPR029058	Alpha/Beta hydrolase fold
	Soltu.Atl.01_3G022250	0.94	0	0	0	0	0	0	0	0	0	0	0	0	0	0	0	0	0	0	0	0	0	0	0	0	0	0	0	0	0	0	0	0	1	1	1	1	FALSE	FALSE	TRUE	TRUE	PAR1 protein	NA	NA	NA	NA
	Soltu.Atl.01_3G022260	3.039	0	0	4	0	4	0	0	0	0	13	0	14	0	0	0.172126	0	0.15984	0	0	0	0	0.562567	0	0.582661	0.0573753	0.0532799	0	0.381743	-0.00559868	0.466489	-0.0804875	0.3916	1	0.720779	1	1	FALSE	FALSE	FALSE	TRUE	conserved hypothetical protein	NA	AT5G27860	NA	NA
	Soltu.Atl.01_3G022270	2.542	4	5	14	3	2	14	0	0	0	0	8	0	0.237726	0.205244	0.720227	0.161402	0.0955454	0.710878	0	0	0	0	0.372747	0	0.387732	0.322608	0	0.124249	-0.0693432	0.168961	-0.472729	-0.234425	1	1	0.721944	1	FALSE	FALSE	FALSE	FALSE	Plant invertase/pectin methylesterase inhibitor superfamily	GO:0030599|GO:0004857|GO:0042545	AT5G27870	IPR033131	Pectinesterase
	Soltu.Atl.01_3G022280	5.226	0	0	12	0	0	0	0	0	0	0	0	0	0	0	0.300282	0	0	0	0	0	0	0	0	0	0.100094	0	0	0	-0.137627	0	-0.137627	0	1	1	1	1	FALSE	FALSE	FALSE	TRUE	Plant invertase/pectin methylesterase inhibitor superfamily	GO:0042545|GO:0004857|GO:0030599	AT4G02330	NA	NA
	Soltu.Atl.01_3G022290	1.908	0	0	0	0	0	0	0	0	0	0	0	0	0	0	0	0	0	0	0	0	0	0	0	0	0	0	0	0	0	0	0	0	1	1	1	1	FALSE	FALSE	TRUE	TRUE	Plant invertase/pectin methylesterase inhibitor superfamily	GO:0042545|GO:0030599|GO:0004857	AT3G05620	IPR006501	Pectinesterase inhibitor domain
	Soltu.Atl.01_3G022300	5.999	2	2	6	1	0	12	12	1	4	1	5	6	0.0503667	0.0347878	0.130794	0.0227974	0	0.258193	0.286145	0.0312659	0.0960946	0.0219221	0.0987166	0.1265	0.071983	0.0936635	0.137835	0.0823796	0.028887	-0.0720849	0.0860095	-0.0149624	1	1	1	1	FALSE	FALSE	TRUE	FALSE	F-box family protein	GO:0005515	AT5G27920	NA	NA
	Soltu.Atl.01_3G022320	1.806	0	1	0	0	0	0	0	0	0	0	0	0	0	0.0577774	0	0	0	0	0	0	0	0	0	0	0.0192591	0	0	0	-0.0275209	0	-0.0275209	0	1	1	1	1	FALSE	FALSE	FALSE	TRUE	Plant invertase/pectin methylesterase inhibitor superfamily	GO:0004857|GO:0030599|GO:0042545	AT3G05620	IPR006501	Pectinesterase inhibitor domain
	Soltu.Atl.01_3G022330	6.344	0	0	0	0	0	0	0	0	0	0	0	0	0	0	0	0	0	0	0	0	0	0	0	0	0	0	0	0	0	0	0	0	1	1	1	1	FALSE	FALSE	TRUE	TRUE	F-box family protein	GO:0005515	AT5G27920	NA	NA
	Soltu.Atl.01_3G022340	8.456	0	1	2	0	0	1	0	0	2	0	0	2	0	0.0123399	0.0309301	0	0	0.0152643	0	0	0.0340865	0	0	0.0299146	0.0144233	0.00508811	0.0113622	0.00997154	-0.0133379	-0.00198509	-0.00436012	0.00699267	1	1	1	1	FALSE	FALSE	FALSE	TRUE	Protein of unknown function (DUF1399)	NA	AT1G56230	IPR009836	Glycine-rich domain-containing protein-like
	Soltu.Atl.01_3G022350	1.876	0	0	0	0	0	0	0	0	0	0	0	0	0	0	0	0	0	0	0	0	0	0	0	0	0	0	0	0	0	0	0	0	1	1	1	1	FALSE	FALSE	TRUE	TRUE	phloem protein 2-B15	GO:0005515	AT1G09155	IPR001810	F-box domain
	Soltu.Atl.01_3G022360	1.03	0	23	8	0	0	0	0	0	0	0	0	0	0	2.33006	1.01571	0	0	0	0	0	0	0	0	0	1.11526	0	0	0	-1.08083	0	-1.08083	0	0.565812	1	0.94296	1	FALSE	FALSE	FALSE	TRUE	phloem protein 2-B15	GO:0005515	AT1G09155	IPR025886	Phloem protein 2-like
	Soltu.Atl.01_3G022370	1.455	4	121	7	0	0	0	0	0	0	0	0	0	0.415326	8.67757	0.629147	0	0	0	0	0	0	0	0	0	3.24068	0	0	0	-2.0843	0	-2.0843	0	0.0360852	1	0.382492	1	FALSE	FALSE	FALSE	TRUE	phloem protein 2-B15	GO:0005515	AT1G09155	NA	NA
	Soltu.Atl.01_3G022380	16.923	0	0	0	0	36	13	4	0	0	2	26	10	0	0	0	0	0.258333	0.0991536	0.0338116	0	0	0.0155423	0.181968	0.0747379	0	0.119162	0.0112705	0.0907494	0.162419	0.109151	0.016169	-0.0370995	0.389654	1	1	1	FALSE	FALSE	TRUE	FALSE	phospholipase D P1	GO:0048017|GO:0003824|GO:0006654|GO:0004630	AT3G16785	IPR001736	Phospholipase D/Transphosphatidylase
	Soltu.Atl.01_3G022400	4.618	195	238	171	2	9	16	18	9	162	8	33	6	6.3793	5.37773	4.84238	0.0592297	0.23667	0.447207	0.557573	0.365543	5.05567	0.227823	0.846368	0.16433	5.53314	0.247702	1.99293	0.41284	-2.3885	-1.08296	-1.12622	0.179324	3.28e-05	1	1	1	FALSE	FALSE	FALSE	TRUE	Protein phosphatase 2C family protein	GO:0003824	AT5G27930	IPR001932	PPM-type phosphatase domain
	Soltu.Atl.01_3G022410	0.473	0	0	0	0	0	0	0	0	0	0	0	0	0	0	0	0	0	0	0	0	0	0	0	0	0	0	0	0	0	0	0	0	1	1	1	1	FALSE	FALSE	TRUE	TRUE	methyl-CPG-binding domain protein	GO:0003677|GO:0042025	AT3G46580	NA	NA
	Soltu.Atl.01_3G022420	9.742	12	26	16	15	20	11	169	8	9	11	25	17	0.186091	0.278484	0.214777	0.210575	0.249308	0.145743	2.48154	0.154025	0.133141	0.148493	0.303942	0.220709	0.226451	0.201875	0.922903	0.224381	-0.0292022	-0.651233	0.648797	0.0267655	1	1	1	1	FALSE	FALSE	TRUE	TRUE	TOPLESS-related	GO:0005515	AT5G27030	IPR017986	WD40-repeat-containing domain
	Soltu.Atl.01_3G022430	2.855	6	28	16	10	21	12	4	7	3	14	20	13	0.317495	1.02336	0.732876	0.479024	0.89324	0.542522	0.200418	0.459877	0.151437	0.644887	0.829704	0.575911	0.691243	0.638262	0.270577	0.683501	-0.0459178	0.40598	-0.4126	0.0392978	1	1	1	1	FALSE	FALSE	FALSE	TRUE	PRP38 family protein	NA	AT2G40650	NA	NA
	Soltu.Atl.01_3G022440	1.223	0	0	0	0	0	0	0	0	0	0	0	0	0	0	0	0	0	0	0	0	0	0	0	0	0	0	0	0	0	0	0	0	1	1	1	1	FALSE	FALSE	TRUE	TRUE	hypothetical protein	NA	NA	NA	NA
	Soltu.Atl.01_3G022450	4.13	0	0	7	3	12	5	0	2	2	0	2	3	0	0	0.221649	0.0993425	0.352847	0.156265	0	0.09083	0.0697907	0	0.057356	0.0918734	0.0738828	0.202818	0.0535402	0.0497431	0.163582	-0.00520907	-0.0275912	-0.196382	1	1	1	1	FALSE	FALSE	FALSE	FALSE	mitochondrially targeted single-stranded DNA binding protein	GO:0003697	AT4G11060	IPR012340	Nucleic acid-binding
	Soltu.Atl.01_3G022460	0.626	0	0	0	0	0	0	0	0	0	0	0	0	0	0	0	0	0	0	0	0	0	0	0	0	0	0	0	0	0	0	0	0	1	1	1	1	FALSE	FALSE	TRUE	TRUE	Protein kinase family protein	GO:0030247	AT5G02070	IPR025287	Wall-associated receptor kinase
	Soltu.Atl.01_3G022470	0.308	0	0	0	0	0	0	0	0	0	0	0	0	0	0	0	0	0	0	0	0	0	0	0	0	0	0	0	0	0	0	0	0	1	1	1	1	FALSE	FALSE	TRUE	TRUE	RING/U-box superfamily protein	NA	AT4G38140	NA	NA
	Soltu.Atl.01_3G022480	3.376	3	55	13	2	6	4	3	0	4	20	0	6	0.134249	1.69995	0.503568	0.0810198	0.215826	0.152933	0.127117	0	0.170756	0.779093	0	0.224785	0.779255	0.149926	0.0992908	0.334626	-0.629732	0.279862	-0.694701	0.214894	0.844488	1	1	1	FALSE	FALSE	FALSE	TRUE	Protein phosphatase 2C family protein	GO:0003824	AT1G09160	IPR036457	PPM-type phosphatase domain superfamily
	Soltu.Atl.01_3G022490	6.637	0	0	0	0	0	0	0	0	0	0	0	0	0	0	0	0	0	0	0	0	0	0	0	0	0	0	0	0	0	0	0	0	1	1	1	1	FALSE	FALSE	TRUE	TRUE	P-loop nucleoside triphosphate hydrolases superfamily protein with CH (Calponin Homology) domain	GO:0003777|GO:0005515|GO:0007018|GO:0008017|GO:0005524	NA	NA	NA
	Soltu.Atl.01_3G022500	3.501	4	6	5	7	1	10	2	6	0	0	10	3	0.172608	0.178828	0.186765	0.273445	0.0346867	0.368681	0.0817187	0.321446	0	0	0.338304	0.10838	0.1794	0.225604	0.134388	0.148895	0.0554399	0.0183317	-0.0561385	-0.0932466	1	1	1	1	FALSE	FALSE	FALSE	FALSE	RING/U-box protein	NA	AT3G05670	NA	NA
	Soltu.Atl.01_3G022510	5.604	36	90	79	113	214	255	68	56	68	215	414	311	0.970502	1.67579	1.84351	2.75768	4.63736	5.87333	1.73578	1.8743	1.74875	5.04547	8.74987	7.01909	1.4966	4.42279	1.78628	6.93814	1.11907	1.51046	0.158373	0.549766	0.519772	0.883987	1	1	FALSE	FALSE	TRUE	TRUE	Drought-responsive family protein	NA	AT3G05700	IPR027935	Protein dehydration-induced 19
	Soltu.Atl.01_3G022520	4.397	0	0	0	0	0	0	0	0	0	0	0	0	0	0	0	0	0	0	0	0	0	0	0	0	0	0	0	0	0	0	0	0	1	1	1	1	FALSE	FALSE	TRUE	TRUE	syntaxin of plants	GO:0006886|GO:0016192|GO:0016020|GO:0005484	NA	NA	NA
	Soltu.Atl.01_3G022530	3.992	0	0	0	0	0	0	0	0	0	0	0	0	0	0	0	0	0	0	0	0	0	0	0	0	0	0	0	0	0	0	0	0	1	1	1	1	FALSE	FALSE	TRUE	TRUE	Polynucleotidyl transferase	GO:0003676	AT5G26940	NA	NA
	Soltu.Atl.01_3G022540	7.966	9	39	9	37	26	166	2	218	7	58	21	19	0.170685	0.510858	0.147747	0.635222	0.396359	2.68974	0.0359148	5.13293	0.126641	0.957523	0.312233	0.30167	0.27643	1.24044	1.76516	0.523808	0.811668	-0.859683	1.11525	-0.556101	0.766339	1	1	1	FALSE	FALSE	TRUE	FALSE	Misato Segment II tubulin-like domain containing protein	NA	AT4G37190	NA	NA
	Soltu.Atl.01_3G022550	7.59	50	164	104	27	27	26	48	126	151	6	12	8	0.995223	2.25464	1.79188	0.486503	0.431993	0.442155	0.904655	3.11371	2.86717	0.103961	0.187257	0.133311	1.68058	0.45355	2.29518	0.14151	-0.882965	-1.52941	0.29781	-0.348638	0.311171	0.260042	1	1	FALSE	FALSE	TRUE	FALSE	SCARECROW-like	NA	AT1G07530	IPR005202	Transcription factor GRAS
	Soltu.Atl.01_3G022560	1.511	0	0	0	0	0	0	0	0	0	0	0	0	0	0	0	0	0	0	0	0	0	0	0	0	0	0	0	0	0	0	0	0	1	1	1	1	FALSE	FALSE	TRUE	TRUE	galacturonosyltransferase	GO:0016757	AT1G02720	IPR029044	Nucleotide-diphospho-sugar transferases
	Soltu.Atl.01_3G022570	0.66	0	0	0	0	3	0	0	0	0	24	0	0	0	0	0	0	0.551992	0	0	0	0	4.78221	0	0	0	0.183997	0	1.59407	0.243666	1.37522	0	1.13155	1	1	1	1	FALSE	FALSE	TRUE	TRUE	GATA transcription factor	GO:0006355|GO:0043565|GO:0008270	AT3G16870	IPR000679	Zinc finger
	Soltu.Atl.01_3G022580	0.629	0	0	0	0	0	0	0	0	0	0	0	0	0	0	0	0	0	0	0	0	0	0	0	0	0	0	0	0	0	0	0	0	1	1	1	1	FALSE	FALSE	TRUE	TRUE	N-terminal nucleophile aminohydrolases (Ntn hydrolases) superfamily protein	GO:0051603|GO:0005839	AT4G31300	IPR029055	Nucleophile aminohydrolases
	Soltu.Atl.01_3G022590	0.671	0	0	0	0	0	0	0	0	0	0	0	0	0	0	0	0	0	0	0	0	0	0	0	0	0	0	0	0	0	0	0	0	1	1	1	1	FALSE	FALSE	TRUE	TRUE	N-terminal nucleophile aminohydrolases (Ntn hydrolases) superfamily protein	GO:0051603|GO:0005839	AT4G31300	IPR029055	Nucleophile aminohydrolases
	Soltu.Atl.01_3G022600	0.629	0	0	0	0	0	0	0	0	0	0	0	0	0	0	0	0	0	0	0	0	0	0	0	0	0	0	0	0	0	0	0	0	1	1	1	1	FALSE	FALSE	TRUE	TRUE	N-terminal nucleophile aminohydrolases (Ntn hydrolases) superfamily protein	GO:0005839|GO:0051603	AT4G31300	IPR029055	Nucleophile aminohydrolases
	Soltu.Atl.01_3G022610	1.42	52	69	164	107	125	172	43	28	39	35	59	130	5.53232	5.07033	15.1033	10.3053	10.69	15.6344	4.33175	3.69845	3.95817	3.24146	4.92111	11.5791	8.56866	12.2099	3.99612	6.58055	0.465231	0.601493	-0.937508	-0.801246	1	1	1	1	FALSE	FALSE	FALSE	FALSE	Chaperone DnaJ-domain superfamily protein	NA	AT1G56300	IPR001623	DnaJ domain
	Soltu.Atl.01_3G022620	5.664	0	1	5	0	0	2	0	0	0	4	2	0	0	0.0184227	0.115442	0	0	0.0455774	0	0	0	0.0928749	0.0418221	0	0.0446215	0.0151925	0	0.044899	-0.0412271	0.0633635	-0.0629804	0.0416102	1	1	1	1	FALSE	FALSE	FALSE	TRUE	Calmodulin-binding protein	GO:0005516	AT2G18750	IPR012416	CALMODULIN-BINDING PROTEIN60
	Soltu.Atl.01_3G022630	3.603	0	0	0	0	0	0	0	0	0	0	0	0	0	0	0	0	0	0	0	0	0	0	0	0	0	0	0	0	0	0	0	0	1	1	1	1	FALSE	FALSE	TRUE	TRUE	hypothetical protein	NA	NA	NA	NA
	Soltu.Atl.01_3G022640	1.286	0	0	2	0	2	0	0	0	0	0	0	0	0	0	0.203379	0	0.188862	0	0	0	0	0	0	0	0.067793	0.0629539	0	0	-0.00655286	0	-0.094632	-0.0880791	1	1	1	1	FALSE	FALSE	FALSE	FALSE	trigalactosyldiacylglycerol	GO:0043190	AT1G19800	IPR003453	ABC transport permease subunit MlaE
	Soltu.Atl.01_3G022650	7.934	0	0	3	0	0	3	0	2	0	3	0	3	0	0	0.0494477	0	0	0.0488058	0	0.0472811	0	0.0497268	0	0.0478242	0.0164826	0.0162686	0.0157604	0.032517	-0.0003037	0.0236055	-0.00102539	0.0228838	1	1	1	1	FALSE	FALSE	FALSE	TRUE	Ppx/GppA phosphatase family domain containing protein	NA	AT1G09195	NA	NA
	Soltu.Atl.01_3G022660	12.257	115	48	9	19	23	2	4	32	8	26	20	44	1.41744	0.408632	0.096023	0.211999	0.227876	0.0210615	0.0466831	0.489683	0.094064	0.278966	0.193261	0.454033	0.6407	0.153645	0.210143	0.308753	-0.508111	0.113015	-0.439133	0.181993	0.826554	1	1	1	FALSE	FALSE	FALSE	TRUE	Polynucleotidyl transferase	GO:0003676|GO:0008408|GO:0006139	AT1G56310	IPR002562	3'-5' exonuclease domain
	Soltu.Atl.01_3G022670	5.355	0	0	0	2	0	1	0	0	0	0	0	4	0	0	0	0.051078	0	0.0241037	0	0	0	0	0	0.0944755	0	0.0250606	0	0.0314918	0.0357092	0.0447324	0	0.00902322	1	1	1	1	FALSE	FALSE	TRUE	TRUE	RECQ helicase l1	GO:0004386|GO:0006310|GO:0003676|GO:0005524	AT3G05740	IPR027417	P-loop containing nucleoside triphosphate hydrolase
	Soltu.Atl.01_3G022680	4.735	0	0	0	2	0	2	9	3	0	2	2	0	0	0	0	0.0577662	0	0.0545196	0.271898	0.118837	0	0.0555484	0.0500275	0	0	0.0374286	0.130245	0.035192	0.053012	-0.126737	0.176635	-0.00311369	1	1	1	1	FALSE	FALSE	TRUE	FALSE	DUF4378 domain containing protein	NA	AT3G58650	NA	NA
	Soltu.Atl.01_3G022690	1.148	11	20	16	18	20	13	13	6	84	22	34	33	1.44758	1.81787	1.82262	2.14434	2.11565	1.46165	1.61989	0.9803	10.5452	2.52024	3.50781	3.63572	1.69602	1.90721	4.3818	3.22126	0.108804	-0.350415	0.997255	0.538036	1	1	1	1	FALSE	FALSE	TRUE	TRUE	Protein of unknown function (DUF1645)	NA	AT3G62630	NA	NA
	Soltu.Atl.01_3G022700	5.94	258	259	167	149	318	253	515	313	331	246	259	231	6.56184	4.54977	3.6766	3.43055	6.50123	5.49764	12.4024	9.88342	8.03081	5.44641	5.16431	4.91863	4.9294	5.14314	10.1055	5.17645	0.0510901	-0.846428	0.905319	0.00780094	1	1	1	1	FALSE	FALSE	TRUE	TRUE	thioredoxin family protein	GO:0045454|GO:0003756|GO:0005783	AT2G47470	IPR036356	Endoplasmic reticulum resident protein 29
	Soltu.Atl.01_3G022710	1.421	3	3	2	6	1	0	2	0	0	3	5	4	0.318948	0.220294	0.184057	0.577459	0.0854596	0	0.201335	0	0	0.277644	0.41675	0.356028	0.2411	0.220973	0.0671117	0.350141	-0.0235879	0.339399	-0.217908	0.145079	1	1	1	1	FALSE	FALSE	FALSE	TRUE	C2H2 and C2HC zinc fingers superfamily protein	NA	AT3G05760	NA	NA
	Soltu.Atl.01_3G022720	2.918	167	221	142	204	352	197	242	0	1	235	250	291	8.64616	7.90283	6.36385	9.56112	14.6492	8.71412	11.8635	0	0.0493892	10.5912	10.1474	12.6132	7.63761	10.9748	3.97097	11.1173	0.471296	1.28546	-0.797106	0.0170623	1	1	1	1	FALSE	FALSE	FALSE	TRUE	C2H2 and C2HC zinc fingers superfamily protein	GO:0003676|GO:0008270	AT3G05760	NA	NA
	Soltu.Atl.01_3G022730	1.454	0	0	0	1	0	0	0	0	0	0	0	14	0	0	0	0.0940588	0	0	0	0	0	0	0	1.21782	0	0.0313529	0	0.405939	0.0445381	0.491534	0	0.446996	1	1	1	1	FALSE	FALSE	TRUE	TRUE	Tetratricopeptide repeat (TPR)-like superfamily protein	GO:0005515	AT1G09190	IPR011990	Tetratricopeptide-like helical domain superfamily
	Soltu.Atl.01_3G022740	2.518	0	21	7	18	7	8	2	0	0	11	1	4	0	0.870241	0.363546	0.977644	0.337596	0.410088	0.113621	0	0	0.574511	0.0470374	0.20092	0.411262	0.575109	0.0378736	0.274156	0.158466	0.295911	-0.443355	-0.30591	1	1	1	1	FALSE	FALSE	FALSE	FALSE	secretion-associated RAS super family	GO:0005525|GO:0006886	AT4G02080	NA	NA
	Soltu.Atl.01_3G022750	6.898	0	10	13	5	3	12	1	0	1	52	25	33	0	0.15127	0.246455	0.0991313	0.0528145	0.224544	0.0207377	0	0.0208927	0.991383	0.429256	0.605075	0.132575	0.125496	0.0138768	0.675238	-0.00904493	0.724484	-0.159724	0.573805	1	0.254596	1	1	FALSE	FALSE	FALSE	TRUE	lipoamide dehydrogenase	GO:0055114|GO:0050660|GO:0045454|GO:0016491|GO:0016668	AT3G16950	NA	NA
	Soltu.Atl.01_3G022760	1.546	57	68	130	36	69	12	80	1	47	30	38	35	5.57003	4.5896	10.9964	3.18461	5.41994	1.00188	7.40225	0.121322	4.38133	2.55196	2.91121	2.86337	7.05201	3.20214	3.9683	2.77551	-0.938224	-0.396081	-0.696597	-0.154454	1	1	1	1	FALSE	FALSE	FALSE	FALSE	Adenine nucleotide alpha hydrolases-like superfamily protein	NA	AT3G62550	IPR014729	Rossmann-like alpha/beta/alpha sandwich fold
	Soltu.Atl.01_3G022770	3.226	37	57	146	60	41	67	36	14	36	41	58	90	1.73272	1.84368	5.91841	2.54361	1.54339	2.68073	1.59633	0.813979	1.60826	1.6714	2.12943	3.52855	3.16494	2.25591	1.33952	2.44313	-0.355236	0.557506	-0.832083	0.0806593	1	1	1	1	FALSE	FALSE	FALSE	TRUE	calreticulin 1b	GO:0006457|GO:0051082|GO:0005783|GO:0005509|GO:0005515	NA	NA	NA
	Soltu.Atl.01_3G022780	4.665	0	4	0	0	0	0	0	0	0	0	14	0	0	0.0894714	0	0	0	0	0	0	0	0	0.355448	0	0.0298238	0	0	0.118483	-0.0423975	0.161543	-0.0423975	0.161543	1	1	1	1	FALSE	FALSE	FALSE	TRUE	Inorganic H pyrophosphatase family protein	GO:1902600|GO:0009678|GO:0004427|GO:0016020	AT1G15690	IPR004131	Pyrophosphate-energised proton pump
	Soltu.Atl.01_3G022790	0.326	2	0	0	0	0	0	0	0	0	0	0	0	0.92684	0	0	0	0	0	0	0	0	0	0	0	0.308947	0	0	0	-0.388406	0	-0.388406	0	1	1	1	1	FALSE	FALSE	FALSE	TRUE	hypothetical protein	NA	NA	NA	NA
	Soltu.Atl.01_3G022800	1.459	0	0	0	0	0	0	0	0	0	0	0	0	0	0	0	0	0	0	0	0	0	0	0	0	0	0	0	0	0	0	0	0	1	1	1	1	FALSE	FALSE	TRUE	TRUE	Pseudouridine synthase family protein	GO:0001522|GO:0009982|GO:0003723|GO:0009451	AT1G56345	IPR006145	Pseudouridine synthase
	Soltu.Atl.01_3G022810	10.42	4	2	4	2	28	0	19	0	6	2	26	3	0.0579942	0.020028	0.0502006	0.0262498	0.326321	0	0.260837	0	0.0829853	0.025242	0.295532	0.0364143	0.0427409	0.117524	0.114607	0.119063	0.0999247	0.00575534	0.0961549	0.0019856	1	1	1	1	FALSE	FALSE	TRUE	TRUE	Peptide chain release factor	GO:0005737|GO:0097428|GO:0051536|GO:0003747|GO:0005198|GO:0016149|GO:0006415	AT1G56350	IPR004374	Peptide chain release factor 2
	Soltu.Atl.01_3G022820	2.776	0	0	0	6	0	0	0	0	0	0	6	0	0	0	0	0.295594	0	0	0	0	0	0	0.255995	0	0	0.0985313	0	0.0853316	0.135576	0.118136	0	-0.0174402	1	1	1	1	FALSE	FALSE	TRUE	FALSE	Ribosomal RNA adenine dimethylase family protein	GO:0006364|GO:0000154|GO:0008649|GO:0000179	AT2G47420	IPR011530	Ribosomal RNA adenine dimethylase
	Soltu.Atl.01_3G022840	1.817	1	0	1	0	0	5	0	0	0	8	0	2	0.0831452	0	0.0719717	0	0	0.355187	0	0	0	0.579024	0	0.139217	0.0517056	0.118396	0	0.239414	0.0886999	0.309658	-0.072731	0.148227	1	1	1	1	FALSE	FALSE	FALSE	TRUE	Pentatricopeptide repeat (PPR-like) superfamily protein	GO:0005515	AT1G09820	IPR011990	Tetratricopeptide-like helical domain superfamily
	Soltu.Atl.01_3G022850	1.846	0	4	0	3	10	13	0	0	0	25	3	0	0	0.226102	0	0.222256	0.657845	0.90898	0	0	0	1.78102	0.192481	0	0.0753673	0.59636	0	0.657835	0.569957	0.729301	-0.104829	0.0545144	1	0.802318	1	1	FALSE	FALSE	FALSE	TRUE	hypothetical protein	NA	NA	NA	NA
	Soltu.Atl.01_3G022860	0.416	0	5	0	0	0	0	0	0	0	0	1	0	0	1.25416	0	0	0	0	0	0	0	0	0.284712	0	0.418053	0	0	0.094904	-0.503911	0.130804	-0.503911	0.130804	1	1	1	1	FALSE	FALSE	FALSE	TRUE	basic region/leucine zipper motif	GO:0006355|GO:0003700	AT3G62420	NA	NA
	Soltu.Atl.01_3G022870	0.209	0	0	0	0	0	0	0	0	0	0	0	0	0	0	0	0	0	0	0	0	0	0	0	0	0	0	0	0	0	0	0	0	1	1	1	1	FALSE	FALSE	TRUE	TRUE	hypothetical protein	NA	NA	NA	NA
	Soltu.Atl.01_3G022880	5.387	0	0	2	0	1	0	0	0	0	0	0	0	0	0	0.0485512	0	0.0225428	0	0	0	0	0	0	0	0.0161837	0.00751427	0	0	-0.012361	0	-0.0231613	-0.0108003	1	1	1	1	FALSE	FALSE	FALSE	FALSE	conserved hypothetical protein	NA	AT1G56423	NA	NA
	Soltu.Atl.01_3G022890	0.47	0	0	0	0	0	0	0	0	0	0	0	0	0	0	0	0	0	0	0	0	0	0	0	0	0	0	0	0	0	0	0	0	1	1	1	1	FALSE	FALSE	TRUE	TRUE	nicotianamine synthase	GO:0030410|GO:0030418	AT1G09240	IPR004298	Nicotianamine synthase
	Soltu.Atl.01_3G022900	3.481	2	2	9	48	13	16	7	2	2	6	7	8	0.0867997	0.0599517	0.338108	1.88582	0.453518	0.593278	0.287659	0.107764	0.0828025	0.226678	0.238173	0.290673	0.16162	0.97754	0.159409	0.251841	0.767569	0.110663	-0.0027489	-0.659655	0.873241	1	1	1	FALSE	FALSE	FALSE	FALSE	microfibrillar-associated protein-related	NA	AT5G17900	NA	NA
	Soltu.Atl.01_3G022910	8.136	8	8	3	6	18	36	0	76	0	11	16	14	0.14855	0.102602	0.04822	0.100857	0.268668	0.571129	0	1.75207	0	0.177805	0.232921	0.217638	0.0997904	0.313551	0.584024	0.209455	0.256244	-0.389238	0.526366	-0.119116	1	1	1	1	FALSE	FALSE	TRUE	FALSE	KNOTTED-like from Arabidopsis thaliana	GO:0005634|GO:0006355|GO:0003677|GO:0000981	NA	IPR005540	KNOX1
	Soltu.Atl.01_3G022920	5.318	7	39	11	14	34	8	77	9	18	5	3	2	0.198857	0.76523	0.270496	0.360034	0.7764	0.194171	2.07122	0.317427	0.4878	0.123647	0.0668147	0.0475664	0.411528	0.443535	0.958815	0.0793427	0.0323485	-0.859828	0.472723	-0.419453	1	0.634872	1	1	FALSE	FALSE	TRUE	FALSE	nuclear encoded CLP protease	GO:0006508|GO:0004252	AT1G02560	IPR001907	ATP-dependent Clp protease proteolytic subunit
	Soltu.Atl.01_3G022930	12.959	2	2	6	0	2	1	11	2	2	6	9	15	0.0233158	0.016104	0.0605476	0	0.0187419	0.00996027	0.121424	0.0289473	0.0222421	0.0608893	0.0822565	0.146399	0.0333225	0.00956739	0.0575378	0.096515	-0.0335533	0.0522162	0.0334187	0.119188	1	1	1	1	FALSE	FALSE	TRUE	TRUE	conserved hypothetical protein	GO:0016298|GO:0016788|GO:0006629	AT5G26850	NA	NA
	Soltu.Atl.01_3G022940	5.948	1	0	6	0	0	22	6	8	0	2	0	0	0.0253993	0	0.131916	0	0	0.477413	0.144299	0.252272	0	0.0442202	0	0	0.0524384	0.159138	0.13219	0.0147401	0.139316	-0.158006	0.105381	-0.191942	1	1	1	1	FALSE	FALSE	TRUE	FALSE	HIT zinc finger ;PAPA-1-like conserved region	GO:0031011	AT1G56460	IPR007529	Zinc finger
	Soltu.Atl.01_3G022950	3.19	2	22	2	3	5	0	3	18	0	16	10	2	0.0947178	0.719628	0.0819891	0.128616	0.190342	0	0.134528	1.05835	0	0.659615	0.371286	0.0792972	0.298778	0.106319	0.397628	0.370066	-0.231387	-0.0287346	0.105825	0.308478	1	1	1	1	FALSE	FALSE	TRUE	TRUE	Disease resistance protein (TIR-NBS-LRR class) family	GO:0005515	AT5G36930	IPR032675	Leucine-rich repeat domain superfamily
	Soltu.Atl.01_3G022960	3.617	23	70	93	122	182	168	59	174	167	186	110	151	0.960664	2.01941	3.36241	4.61291	6.11052	5.99519	2.33339	9.02299	6.65404	6.76279	3.602	5.28016	2.11416	5.57287	6.00347	5.21498	1.07768	-0.17232	1.16923	-0.0807743	0.829007	1	1	1	FALSE	FALSE	TRUE	FALSE	homolog of nucleolar protein NOP56	NA	AT1G56110	IPR029012	Helix hairpin bin domain superfamily
	Soltu.Atl.01_3G022970	2.715	0	0	0	3	0	0	0	0	1	0	6	1	0	0	0	0.151118	0	0	0	0	0.0530821	0	0.261746	0.0465853	0	0.0503726	0.017694	0.102777	0.0709011	0.115837	0.0253039	0.0702402	1	1	1	1	FALSE	FALSE	TRUE	TRUE	Tetratricopeptide repeat (TPR)-like superfamily protein	GO:0005515	NA	IPR002885	Pentatricopeptide repeat
	Soltu.Atl.01_3G022980	6.354	4	12	1	24	28	30	3	0	2	13	33	6	0.0951054	0.197065	0.0205812	0.516568	0.535138	0.60942	0.0675394	0	0.0453629	0.269065	0.615129	0.119433	0.104251	0.553709	0.0376341	0.334542	0.492649	0.363047	-0.0897698	-0.219371	0.913779	0.961106	1	1	FALSE	FALSE	FALSE	FALSE	heme binding	GO:0020037	AT3G62370	IPR019020	Cytochrome c-552/DMSO reductase-like
	Soltu.Atl.01_3G022990	1.725	0	0	2	12	2	0	0	0	0	0	2	8	0	0	0.15162	0.951384	0.140798	0	0	0	0	0	0.137322	0.586569	0.0505401	0.364061	0	0.241297	0.376777	0.311848	-0.0711313	-0.136059	1	1	1	1	FALSE	FALSE	FALSE	FALSE	Galactose oxidase/kelch repeat superfamily protein	GO:0005515	AT1G74150	NA	NA
	Soltu.Atl.01_3G023000	1.569	0	0	0	0	0	0	0	0	0	0	0	0	0	0	0	0	0	0	0	0	0	0	0	0	0	0	0	0	0	0	0	0	1	1	1	1	FALSE	FALSE	TRUE	TRUE	Galactose oxidase/kelch repeat superfamily protein	GO:0005515	AT1G18610	IPR006652	Kelch repeat type 1
	Soltu.Atl.01_3G023010	6.239	3	6	0	1	0	4	4	7	9	3	3	0	0.0726438	0.100349	0	0.0219204	0	0.0827537	0.0917125	0.210442	0.207896	0.0632365	0.0569515	0	0.0576642	0.0348914	0.170017	0.0400627	-0.0314023	-0.169859	0.145647	0.00719112	1	1	1	1	FALSE	FALSE	TRUE	TRUE	iron-regulated protein	GO:0016021|GO:0005381|GO:0034755	AT5G26820	NA	NA
	Soltu.Atl.01_3G023020	10.725	0	0	0	1	0	0	0	0	0	3	1	0	0	0	0	0.0127517	0	0	0	0	0	0.0367862	0.0110434	0	0	0.00425055	0	0.0159432	0.00611925	0.0228198	0	0.0167005	1	1	1	1	FALSE	FALSE	TRUE	TRUE	haloacid dehalogenase-like hydrolase family protein	GO:0003677	AT1G56500	NA	NA
	Soltu.Atl.01_3G023030	0.935	0	0	0	5	2	0	0	0	0	0	0	0	0	0	0	0.731345	0.259761	0	0	0	0	0	0	0	0	0.330369	0	0	0.411826	0	0	-0.411826	1	1	1	1	FALSE	FALSE	TRUE	FALSE	Phosphoinositide phosphatase family protein	GO:0042578	AT3G51460	IPR002013	SAC domain
	Soltu.Atl.01_3G023040	3.228	0	0	0	4	0	0	0	0	0	0	0	0	0	0	0	0.169469	0	0	0	0	0	0	0	0	0	0.0564897	0	0	0.0792787	0	0	-0.0792787	1	1	1	1	FALSE	FALSE	TRUE	FALSE	hypothetical protein	NA	NA	NA	NA
	Soltu.Atl.01_3G023050	14.17	0	0	0	0	0	0	0	0	0	0	0	0	0	0	0	0	0	0	0	0	0	0	0	0	0	0	0	0	0	0	0	0	1	1	1	1	FALSE	FALSE	TRUE	TRUE	haloacid dehalogenase-like hydrolase family protein	GO:0016787|GO:0005515	AT1G56500	IPR011042	Six-bladed beta-propeller
	Soltu.Atl.01_3G023060	13.628	52	26	25	10	13	4	233	282	47	21	17	10	0.576452	0.199075	0.239897	0.100353	0.115842	0.0378853	2.44572	3.8812	0.497031	0.202651	0.147746	0.0928082	0.338475	0.0846936	2.27465	0.147735	-0.303302	-1.51255	1.29075	0.0815022	0.806872	0.216659	0.944115	1	FALSE	FALSE	TRUE	TRUE	haloacid dehalogenase-like hydrolase family protein	GO:0046983	AT1G56500	NA	NA
	Soltu.Atl.01_3G023070	0.62	0	0	0	0	0	0	0	0	0	0	0	0	0	0	0	0	0	0	0	0	0	0	0	0	0	0	0	0	0	0	0	0	1	1	1	1	FALSE	FALSE	TRUE	TRUE	Polynucleotidyl transferase	GO:0006139|GO:0008408|GO:0003676	AT3G12410	NA	NA
	Soltu.Atl.01_3G023080	0.491	0	0	0	0	0	0	0	0	0	0	0	0	0	0	0	0	0	0	0	0	0	0	0	0	0	0	0	0	0	0	0	0	1	1	1	1	FALSE	FALSE	TRUE	TRUE	Polynucleotidyl transferase	GO:0003676|GO:0006139|GO:0008408	AT3G12410	IPR012337	Ribonuclease H-like superfamily
	Soltu.Atl.01_3G023090	2.699	0	0	0	0	0	0	0	1	2	0	0	0	0	0	0	0	0	0	0	0.0694939	0.106793	0	0	0	0	0	0.0587625	0	0	-0.082379	0.082379	0	1	1	1	1	FALSE	FALSE	TRUE	TRUE	hypothetical protein	NA	NA	NA	NA
	Soltu.Atl.01_3G023100	7.499	8	2	6	40	6	9	8	0	0	6	6	7	0.161168	0.0278293	0.104632	0.729492	0.0971635	0.154911	0.152605	0	0	0.105223	0.0947648	0.118063	0.0978765	0.327189	0.0508685	0.106017	0.273658	0.0737911	-0.0631336	-0.263	1	1	1	1	FALSE	FALSE	FALSE	FALSE	IGR protein motif domain containing protein	NA	AT5G26800	IPR019083	IGR protein motif
	Soltu.Atl.01_3G023110	6.553	11	9	7	22	7	20	16	4	6	14	15	11	0.253597	0.143311	0.139693	0.459141	0.129722	0.393942	0.349272	0.11449	0.131956	0.280963	0.271113	0.21231	0.178867	0.327602	0.198573	0.254795	0.171421	0.0661349	0.0239164	-0.0813702	1	1	1	1	FALSE	FALSE	TRUE	FALSE	importin alpha isoform	GO:0006606|GO:0061608|GO:0005515	NA	NA	NA
	Soltu.Atl.01_3G023120	7.765	0	0	0	0	1	1	8	0	0	7	20	2	0	0	0	0	0.0156392	0.0166227	0.147378	0	0	0.118555	0.305062	0.0325767	0	0.0107539	0.0491259	0.152064	0.0154318	0.135033	0.0691878	0.188789	1	1	1	1	FALSE	FALSE	TRUE	TRUE	Serine hydrolase (FSH1) domain containing protein	NA	AT1G09280	IPR040503	UPF0176
	Soltu.Atl.01_3G023130	9.88	0	0	0	0	12	6	0	0	2	1	0	1	0	0	0	0	0.147496	0.0783857	0	0	0.0291736	0.0133108	0	0.0128015	0	0.0752938	0.00972455	0.00870411	0.104731	-0.00145874	0.0139618	-0.0922279	0.83829	1	1	1	FALSE	FALSE	TRUE	FALSE	Metallopeptidase M24 family protein	GO:0070006|GO:0030145	NA	IPR036005	Creatinase/aminopeptidase-like
	Soltu.Atl.01_3G023140	0.527	0	0	2	0	2	0	0	0	0	0	0	0	0	0	0.496291	0	0.460866	0	0	0	0	0	0	0	0.16543	0.153622	0	0	-0.0146922	0	-0.220863	-0.206171	1	1	1	1	FALSE	FALSE	FALSE	FALSE	Protein of unknown function	NA	AT1G56580	IPR007493	Protein of unknown function DUF538
	Soltu.Atl.01_3G023150	3.891	2	1	7	10	17	1	0	0	0	4	18	4	0.0776535	0.0268173	0.235263	0.351482	0.53057	0.0331727	0	0	0	0.135195	0.547912	0.130022	0.113245	0.305075	0	0.271043	0.229362	0.346013	-0.154771	-0.0381199	1	0.481151	1	1	FALSE	FALSE	FALSE	FALSE	agenet domain-containing protein	NA	AT1G09320	NA	NA
	Soltu.Atl.01_3G023160	2.033	0	0	0	0	0	0	0	0	0	0	0	0	0	0	0	0	0	0	0	0	0	0	0	0	0	0	0	0	0	0	0	0	1	1	1	1	FALSE	FALSE	TRUE	TRUE	Tetratricopeptide repeat (TPR)-like superfamily protein	GO:0008270|GO:0005515	AT2G29760	IPR002885	Pentatricopeptide repeat
	Soltu.Atl.01_3G023170	1.961	0	0	0	0	0	1	0	0	0	0	0	0	0	0	0	0	0	0.0658211	0	0	0	0	0	0	0	0.0219404	0	0	0.031311	0	0	-0.031311	1	1	1	1	FALSE	FALSE	TRUE	FALSE	Tetratricopeptide repeat (TPR)-like superfamily protein	GO:0005515	AT1G56570	IPR002885	Pentatricopeptide repeat
	Soltu.Atl.01_3G023180	5.385	0	4	2	0	0	0	2	0	0	0	0	0	0	0.0775086	0.0485692	0	0	0	0.0531285	0	0	0	0	0	0.042026	0	0.0177095	0	-0.0593912	-0.0253258	-0.0340654	0	1	1	1	1	FALSE	FALSE	FALSE	TRUE	Plant neutral invertase family protein	GO:0003824|GO:0033926	AT1G56560	IPR008928	Six-hairpin glycosidase superfamily
	Soltu.Atl.01_3G023190	6.024	0	0	19	2	0	0	1	188	0	36	64	2	0	0	0.412463	0.0454055	0	0	0.0237464	5.85359	0	0.785921	1.25833	0.0419917	0.137488	0.0151352	1.95911	0.695414	-0.164179	-0.803527	1.37931	0.739966	1	1	1	0.444103	FALSE	FALSE	TRUE	TRUE	Clathrin adaptor complexes medium subunit family protein	GO:0030131|GO:0016192|GO:0006886	AT1G56590	NA	NA
	Soltu.Atl.01_3G023200	1.286	0	0	0	0	0	0	0	0	2	0	0	0	0	0	0	0	0	0	0	0	0.224133	0	0	0	0	0	0.0747112	0	0	-0.103949	0.103949	0	1	1	1	1	FALSE	FALSE	TRUE	TRUE	galactinol synthase	GO:0016757	AT2G47180	IPR029044	Nucleotide-diphospho-sugar transferases
	Soltu.Atl.01_3G023210	2.443	0	2	0	4	36	0	82	0	0	0	0	0	0	0.0854245	0	0.223924	1.78951	0	4.80147	0	0	0	0	0	0.0284748	0.671145	1.60049	0	0.70033	-1.37878	1.33828	-0.740837	0.955664	0.701645	1	0.993347	FALSE	FALSE	TRUE	FALSE	SNARE-like superfamily protein	GO:0016192|GO:0030008	AT5G02280	NA	NA
	Soltu.Atl.01_3G023230	2.975	2	2	1	0	2	1	0	3	2	1	0	0	0.101563	0.0701486	0.0439572	0	0.0816391	0.0433866	0	0.18914	0.0968859	0.0442053	0	0	0.0718896	0.0416752	0.095342	0.0147351	-0.0412507	-0.110278	0.0312252	-0.0378024	1	1	1	1	FALSE	FALSE	TRUE	FALSE	non-intrinsic ABC protein	GO:0016887|GO:0005524	AT5G02270	NA	NA
	Soltu.Atl.01_3G023240	5.51	51	78	59	100	43	81	35	90	34	80	94	38	1.39833	1.47713	1.40029	2.48206	0.947703	1.89747	0.908657	3.06366	0.889293	1.90941	2.02058	0.872269	1.42525	1.77575	1.62054	1.60075	0.194742	-0.0109327	0.111728	-0.0939458	1	1	1	1	FALSE	FALSE	TRUE	FALSE	ADP-ribosylation factor A1E	GO:0005525	AT3G62290	IPR027417	P-loop containing nucleoside triphosphate hydrolase
	Soltu.Atl.01_3G023250	2.419	156	231	262	267	421	282	115	192	450	155	211	231	9.74274	9.96442	14.1639	15.0952	21.135	15.0472	6.80057	14.8873	26.8098	8.4267	10.3311	12.078	11.2903	17.0925	16.1659	10.2786	0.557863	-0.605958	0.48202	-0.681802	1	1	1	0.65071	FALSE	FALSE	TRUE	FALSE	ADP-ribosylation factor A1E	GO:0005525	AT3G62290	IPR027417	P-loop containing nucleoside triphosphate hydrolase
	Soltu.Atl.01_3G023260	2.148	0	0	0	0	0	0	0	0	0	0	0	0	0	0	0	0	0	0	0	0	0	0	0	0	0	0	0	0	0	0	0	0	1	1	1	1	FALSE	FALSE	TRUE	TRUE	nodulin MtN21 /EamA-like transporter family protein	GO:0016020|GO:0016021	AT1G09380	IPR000620	EamA domain
	Soltu.Atl.01_3G023280	3.522	0	0	0	2	1	10	0	0	3	26	3	27	0	0	0	0.0776613	0.0344799	0.366482	0	0	0.122758	0.970835	0.100886	0.969601	0	0.159541	0.0409193	0.680441	0.213554	0.690981	0.0578582	0.535285	0.827605	0.851233	1	1	FALSE	FALSE	TRUE	TRUE	nodulin MtN21 /EamA-like transporter family protein	GO:0016020|GO:0016021	AT1G09380	NA	NA
	Soltu.Atl.01_3G023290	2.078	0	2	0	4	4	6	0	0	0	12	10	2	0	0.100429	0	0.263256	0.23376	0.37269	0	0	0	0.759446	0.569972	0.121731	0.0334764	0.289902	0	0.483717	0.319756	0.569216	-0.0475055	0.201954	1	0.49727	1	1	FALSE	FALSE	FALSE	TRUE	nodulin MtN21 /EamA-like transporter family protein	GO:0016021|GO:0016020	AT1G09380	IPR000620	EamA domain
	Soltu.Atl.01_3G023300	2.789	0	0	0	0	0	0	2	0	4	0	0	1	0	0	0	0	0	0	0.102581	0	0.206695	0	0	0.0453492	0	0	0.103092	0.0151164	0	-0.119908	0.141553	0.0216452	1	1	1	1	FALSE	FALSE	TRUE	TRUE	nodulin MtN21 /EamA-like transporter family protein	GO:0016020|GO:0016021	AT1G09380	IPR000620	EamA domain
	Soltu.Atl.01_3G023310	3.17	0	6	3	0	0	0	0	0	0	5	2	1	0	0.1975	0.12376	0	0	0	0	0	0	0.20743	0.0747257	0.0398987	0.107087	0	0	0.107352	-0.146768	0.147113	-0.146768	0.147113	1	1	1	1	FALSE	FALSE	FALSE	TRUE	GDSL-like Lipase/Acylhydrolase superfamily protein	GO:0016788	AT1G09390	IPR035669	GDSL lipase/esterase-like
	Soltu.Atl.01_3G023320	0.401	0	6	0	0	1	0	0	0	0	0	0	0	0	1.56129	0	0	0.302838	0	0	0	0	0	0	0	0.520429	0.100946	0	0	-0.465735	0	-0.604478	-0.138744	1	1	1	1	FALSE	FALSE	FALSE	FALSE	NPR1 interacting domain containing protein	GO:0010112	NA	NA	NA
	Soltu.Atl.01_3G023330	6.889	0	3	1	48	2	23	92	0	0	81	12	8	0	0.0454403	0.0189828	0.952903	0.0352557	0.430937	1.91036	0	0	1.54629	0.206312	0.146876	0.0214744	0.473032	0.636786	0.633159	0.528136	-0.00320112	0.680213	0.148876	0.476942	1	1	1	FALSE	FALSE	TRUE	TRUE	glucose-6-phosphate dehydrogenase	GO:0016614|GO:0055114|GO:0050661|GO:0006006|GO:0004345	AT1G09420	NA	NA
	Soltu.Atl.01_3G023340	3.744	44	103	73	189	231	204	124	57	26	144	226	235	1.77545	2.87063	2.54979	6.90382	7.49258	7.03294	4.73772	2.85554	1.00082	5.05811	7.14944	7.93872	2.39862	7.14311	2.86469	6.71542	1.26063	0.997391	0.185403	-0.0778356	0.382914	1	1	1	FALSE	FALSE	TRUE	FALSE	Peptidase C15	GO:0006508|GO:0016920|GO:0005829	AT1G56700	IPR036440	Peptidase C15
	Soltu.Atl.01_3G023350	5.531	0	2	4	0	4	1	0	4	0	3	1	1	0	0.0377313	0.0945743	0	0.0878237	0.0233367	0	0.135646	0	0.0713311	0.0214139	0.0228673	0.0441019	0.0370534	0.0452152	0.0385374	-0.00977225	-0.00924681	0.00153754	0.00206298	1	1	1	1	FALSE	FALSE	TRUE	TRUE	Pectin lyase-like superfamily protein	GO:0005975|GO:0004650	AT1G02460	IPR000743	Glycoside hydrolase
	Soltu.Atl.01_3G023360	2.975	2	60	77	5	4	0	2	0	0	63	16	61	0.101563	2.10446	3.3847	0.229851	0.163278	0	0.0961671	0	0	2.78493	0.636989	2.59335	1.86357	0.131043	0.0320557	2.00509	-1.34016	1.54189	-1.4723	1.40976	0.345562	0.283627	0.654479	0.427653	FALSE	FALSE	FALSE	TRUE	C2H2 and C2HC zinc fingers superfamily protein	GO:0046872|GO:0008270	AT5G26749	IPR000571	Zinc finger
	Soltu.Atl.01_3G023370	4.897	11	54	35	32	46	81	14	18	49	68	28	38	0.339355	1.15064	0.934662	0.893683	1.14073	2.135	0.408961	0.689433	1.44206	1.82617	0.677216	0.981459	0.808219	1.3898	0.846818	1.16161	0.402322	0.227067	0.0304721	-0.144784	1	1	1	1	FALSE	FALSE	TRUE	FALSE	shaggy-related kinase	GO:0006468|GO:0005524|GO:0004672	AT5G26751	IPR000719	Protein kinase domain
	Soltu.Atl.01_3G023390	5.371	0	2	4	4	7	6	2	0	0	8	4	35	0	0.0388553	0.0973916	0.101852	0.15827	0.144191	0.053267	0	0	0.195883	0.0882072	0.824198	0.0454157	0.134771	0.0177557	0.369429	0.118324	0.428183	-0.0386854	0.271174	1	0.773148	1	1	FALSE	FALSE	FALSE	TRUE	Rtr1/RPAP2 family domain containing protein	NA	AT5G26760	IPR007308	Rtr1/RPAP2 domain
	Soltu.Atl.01_3G023410	1.675	0	4	1	4	2	2	4	0	0	0	1	5	0	0.249184	0.0780732	0.326595	0.145001	0.15412	0.341608	0	0	0	0.0707106	0.377549	0.109086	0.208572	0.113869	0.14942	0.123932	0.0453258	0.0062091	-0.072397	1	1	1	1	FALSE	FALSE	TRUE	FALSE	global transcription factor C	NA	AT4G10710	IPR029149	Creatinase/Aminopeptidase P/Spt16
	Soltu.Atl.01_3G023420	4.634	0	0	0	0	0	0	0	0	0	0	0	0	0	0	0	0	0	0	0	0	0	0	0	0	0	0	0	0	0	0	0	0	1	1	1	1	FALSE	FALSE	TRUE	TRUE	global transcription factor C	NA	AT4G10710	IPR029149	Creatinase/Aminopeptidase P/Spt16
	Soltu.Atl.01_3G023430	4.879	15	66	38	50	27	17	28	4	22	15	25	15	0.464465	1.41153	1.01852	1.40153	0.672029	0.449739	0.820939	0.153773	0.649845	0.404317	0.606888	0.388847	0.964837	0.8411	0.541519	0.466684	-0.0938416	-0.0717942	-0.350057	-0.32801	1	1	1	1	FALSE	FALSE	FALSE	FALSE	ATP-citrate lyase A-3	GO:0005524	AT1G09430	IPR016102	Succinyl-CoA synthetase-like
	Soltu.Atl.01_3G023440	1.099	0	0	0	0	0	0	0	0	0	0	1	0	0	0	0	0	0	0	0	0	0	0	0.107771	0	0	0	0	0.0359236	0	0.0509177	0	0.0509177	1	1	1	1	FALSE	FALSE	TRUE	TRUE	Peroxidase superfamily protein	GO:0055114|GO:0042744|GO:0020037|GO:0006979|GO:0004601	AT3G03670	NA	NA
	Soltu.Atl.01_3G023450	1.106	0	0	0	0	0	0	0	0	0	0	2	0	0	0	0	0	0	0	0	0	0	0	0.214178	0	0	0	0	0.0713925	0	0.0994871	0	0.0994871	1	1	1	1	FALSE	FALSE	TRUE	TRUE	Peroxidase superfamily protein	GO:0006979|GO:0004601|GO:0055114|GO:0042744|GO:0020037	AT3G03670	NA	NA
	Soltu.Atl.01_3G023460	1.109	0	0	0	0	0	0	0	0	0	0	0	0	0	0	0	0	0	0	0	0	0	0	0	0	0	0	0	0	0	0	0	0	1	1	1	1	FALSE	FALSE	TRUE	TRUE	Peroxidase superfamily protein	GO:0042744|GO:0020037|GO:0055114|GO:0004601|GO:0006979	AT3G03670	IPR002016	Haem peroxidase
	Soltu.Atl.01_3G023470	5.063	47	70	45	45	295	65	149	57	113	69	89	72	1.40243	1.44267	1.16231	1.21554	7.0757	1.6571	4.2098	2.11162	3.21653	1.79227	2.082	1.79864	1.3358	3.31611	3.17932	1.89097	0.885813	-0.531716	0.83935	-0.578179	1	1	1	1	FALSE	FALSE	TRUE	FALSE	S-adenosylmethionine synthetase	GO:0004478|GO:0006556|GO:0005524	AT4G01850	IPR002133	S-adenosylmethionine synthetase
	Soltu.Atl.01_3G023480	9.862	0	0	0	0	0	0	0	0	0	0	0	0	0	0	0	0	0	0	0	0	0	0	0	0	0	0	0	0	0	0	0	0	1	1	1	1	FALSE	FALSE	TRUE	TRUE	pleiotropic drug resistance	GO:0005524|GO:0016020|GO:0016887	AT3G53480	NA	NA
	Soltu.Atl.01_3G023490	6.096	35	26	10	0	0	86	0	0	0	7	0	3	0.867392	0.445045	0.214522	0	0	1.82094	0	0	0	0.151013	0	0.0622436	0.508986	0.60698	0	0.0710856	0.0907727	0.0990737	-0.59358	-0.585279	1	1	0.367758	1	FALSE	FALSE	FALSE	FALSE	plant adhesion molecule	NA	AT5G15930	IPR035969	Rab-GTPase-TBC domain superfamily
	Soltu.Atl.01_3G023500	4.952	0	2	0	0	0	0	3	2	0	2	0	0	0	0.042143	0	0	0	0	0.0866611	0.0757528	0	0.0531142	0	0	0.0140477	0	0.054138	0.0177047	-0.0201255	-0.0507446	0.0559382	0.0253191	1	1	1	1	FALSE	FALSE	TRUE	TRUE	Protein kinase superfamily protein	GO:0005524|GO:0006468|GO:0004672	AT1G56720	IPR000719	Protein kinase domain
	Soltu.Atl.01_3G023520	2.098	0	16	11	28	9	26	0	0	0	100	29	67	0	0.795775	0.685653	1.82522	0.520945	1.5996	0	0	0	6.26839	1.63716	4.03913	0.493809	1.31526	0	3.98156	0.632175	2.3166	-0.578996	1.10543	1	0.0704845	0.961191	1	FALSE	FALSE	FALSE	TRUE	Tetratricopeptide repeat (TPR)-like superfamily protein	GO:0005515	AT1G09190	IPR002885	Pentatricopeptide repeat
	Soltu.Atl.01_3G023530	3	10880	16547	12685	15408	17786	14469	15946	12174	16048	17416	19776	19061	547.898	575.538	552.95	702.407	719.966	622.529	760.351	761.135	770.934	763.464	780.758	803.606	558.795	681.634	764.14	782.609	0.286213	0.0344108	0.450824	0.199022	1	1	1	1	FALSE	FALSE	TRUE	TRUE	secretion-associated RAS super family	GO:0005525|GO:0006886	AT4G02080	NA	NA
	Soltu.Atl.01_3G023540	7.653	207	259	296	306	300	289	635	132	526	182	306	364	4.08631	3.53138	5.05798	5.46831	4.76041	4.87426	11.8693	3.23513	9.90539	3.12753	4.73575	6.01573	4.22522	5.03433	8.33661	4.62634	0.207702	-0.730703	0.837407	-0.100998	1	1	1	1	FALSE	FALSE	TRUE	FALSE	lipoamide dehydrogenase	GO:0016491|GO:0045454|GO:0050660|GO:0055114|GO:0016668	AT3G16950	NA	NA
	Soltu.Atl.01_3G023550	1.593	138	171	94	50	29	61	34	37	28	38	60	62	13.0875	11.201	7.71665	4.29258	2.21074	4.94261	3.05314	4.35648	2.53314	3.13711	4.46103	4.9226	10.6684	3.81531	3.31425	4.17358	-1.2769	0.262051	-1.43542	0.103534	0.43207	1	1	1	FALSE	FALSE	FALSE	TRUE	Adenine nucleotide alpha hydrolases-like superfamily protein	NA	AT3G62550	IPR006015	Universal stress protein A family
	Soltu.Atl.01_3G023560	3.213	183	192	179	265	221	209	274	51	92	168	205	194	8.60464	6.23543	7.2855	11.2797	8.35289	8.39611	12.199	2.97721	4.12662	6.87638	7.55688	7.63677	7.37519	9.34291	6.43427	7.35668	0.304449	0.168738	-0.171931	-0.307641	1	1	1	1	FALSE	FALSE	FALSE	FALSE	calreticulin 1b	GO:0006457|GO:0051082|GO:0005783|GO:0005515|GO:0005509	AT1G09210	IPR013320	Concanavalin A-like lectin/glucanase domain superfamily
	Soltu.Atl.01_3G023570	4.425	0	0	0	0	0	0	0	0	0	0	0	0	0	0	0	0	0	0	0	0	0	0	0	0	0	0	0	0	0	0	0	0	1	1	1	1	FALSE	FALSE	TRUE	TRUE	Inorganic H pyrophosphatase family protein	GO:0016020|GO:1902600|GO:0009678|GO:0004427	AT1G15690	IPR004131	Pyrophosphate-energised proton pump
	Soltu.Atl.01_3G023580	0.347	227	100	53	78	54	59	0	49	0	33	20	37	98.8299	30.0709	19.9739	30.7418	18.8982	21.9465	0	26.486	0	12.5068	6.82653	13.4862	49.6249	23.8621	8.82866	10.9399	-1.0259	0.280718	-2.36478	-1.05817	0.970702	1	1	1	FALSE	FALSE	FALSE	FALSE	hypothetical protein	NA	NA	NA	NA
	Soltu.Atl.01_3G023590	1.483	0	16	35	0	0	14	0	0	0	14	13	0	0	1.12578	3.08634	0	0	1.21851	0	0	0	1.2415	1.03825	0	1.40404	0.40617	0	0.759918	-0.77369	0.815508	-1.26546	0.323737	1	0.731938	0.823988	1	FALSE	FALSE	FALSE	TRUE	Pseudouridine synthase family protein	GO:0001522|GO:0009982|GO:0003723|GO:0009451	AT1G56345	IPR006145	Pseudouridine synthase
	Soltu.Atl.01_3G023600	4.587	76	229	183	52	74	90	0	344	0	153	131	180	2.50309	5.20934	5.21722	1.55038	1.95911	2.53254	0	14.0663	0	4.38656	3.38253	4.96321	4.30988	2.01401	4.68876	4.2441	-0.816997	-0.117419	0.0994338	0.799011	0.694602	1	1	1	FALSE	FALSE	TRUE	TRUE	Peptide chain release factor	GO:0016149|GO:0006415|GO:0003747|GO:0005737	AT1G56350	IPR000352	Peptide chain release factor class I
	Soltu.Atl.01_3G023610	3.392	31	120	63	54	106	50	439	372	0	66	120	74	1.3807	3.69149	2.42885	2.17722	3.79494	1.90264	18.5137	20.5701	0	2.55888	4.1901	2.75927	2.50035	2.62493	13.0279	3.16942	0.0504571	-1.75038	2.00273	0.201891	1	1	1	1	FALSE	FALSE	TRUE	TRUE	Ribosomal RNA adenine dimethylase family protein	GO:0006364|GO:0000154|GO:0000179|GO:0008649	AT2G47420	IPR011530	Ribosomal RNA adenine dimethylase
	Soltu.Atl.01_3G023630	4.008	160	165	97	254	336	277	263	155	226	223	338	451	6.03093	4.29568	3.16491	8.66702	10.1804	8.92061	9.38667	7.2536	8.1264	7.31709	9.98822	14.232	4.49717	9.25602	8.25556	10.5125	0.89971	0.314804	0.75163	0.166724	0.827578	1	1	1	FALSE	FALSE	TRUE	TRUE	Pentatricopeptide repeat (PPR-like) superfamily protein	GO:0005515	AT1G09820	IPR002885	Pentatricopeptide repeat
	Soltu.Atl.01_3G023640	1.326	363	181	157	157	46	111	566	272	523	152	154	209	41.3576	14.2433	15.4836	16.1927	4.21279	10.8049	61.0599	38.4747	56.8428	15.0751	13.7555	19.9352	23.6948	10.4035	52.1258	16.2553	-1.11474	-1.62237	1.1052	0.597565	0.570644	0.956745	1	1	FALSE	FALSE	TRUE	TRUE	basic region/leucine zipper motif	GO:0006355|GO:0003700	AT3G62420	IPR004827	Basic-leucine zipper domain
	Soltu.Atl.01_3G023650	0.209	0	0	0	0	0	0	0	0	0	0	0	0	0	0	0	0	0	0	0	0	0	0	0	0	0	0	0	0	0	0	0	0	1	1	1	1	FALSE	FALSE	TRUE	TRUE	hypothetical protein	NA	NA	NA	NA
	Soltu.Atl.01_3G023660	5.976	354	777	420	199	168	295	451	66	287	346	350	275	8.94921	13.5671	9.19085	4.55414	3.41392	6.37168	10.7957	2.07149	6.92132	7.61425	6.93676	5.82024	10.569	4.77991	6.59616	6.79041	-1.00115	0.0364301	-0.606928	0.430652	0.162506	1	1	1	FALSE	FALSE	FALSE	TRUE	conserved hypothetical protein	NA	AT1G56423	NA	NA
	Soltu.Atl.01_3G023670	1.421	0	0	0	0	0	0	0	0	0	0	0	0	0	0	0	0	0	0	0	0	0	0	0	0	0	0	0	0	0	0	0	0	1	1	1	1	FALSE	FALSE	TRUE	TRUE	nicotianamine synthase	GO:0030410|GO:0030418	NA	IPR004298	Nicotianamine synthase
	Soltu.Atl.01_3G023680	14.01	445	890	666	526	393	391	811	376	462	756	747	588	4.79859	6.62869	6.2166	5.13466	3.40651	3.60231	8.28068	5.03384	4.75249	7.09652	6.31512	5.30833	5.88129	4.04783	6.02234	6.23999	-0.447018	0.0440358	0.0292714	0.520325	0.808896	1	1	1	FALSE	FALSE	TRUE	TRUE	microfibrillar-associated protein-related	GO:0000981|GO:0003677|GO:0006355|GO:0005634	AT5G17900	NA	NA
	Soltu.Atl.01_3G023690	5.736	192	100	99	144	107	264	397	4	161	148	179	39	5.0569	1.81914	2.25706	3.43334	2.26532	5.9407	9.90067	0.130798	4.04515	3.39324	3.69609	0.859952	3.04437	3.87979	4.69221	2.64976	0.270904	-0.641186	0.493074	-0.419016	1	1	1	1	FALSE	FALSE	TRUE	FALSE	nuclear encoded CLP protease	GO:0004252|GO:0006508	AT1G02560	IPR001907	ATP-dependent Clp protease proteolytic subunit
	Soltu.Atl.01_3G023700	11.486	435	979	846	712	1014	1135	1216	1149	1008	1409	1353	1060	5.72154	8.89385	9.63204	8.47764	10.7207	12.7547	15.1443	18.7629	12.6476	16.1326	13.9517	11.6723	8.08248	10.651	15.5183	13.9189	0.359298	-0.146926	0.862906	0.356682	1	1	1	1	FALSE	FALSE	TRUE	TRUE	conserved hypothetical protein	NA	AT5G26850	IPR016024	Armadillo-type fold
	Soltu.Atl.01_3G023710	8.825	3482	3100	1996	4173	4225	4188	3155	4582	4987	4955	4279	5201	59.6082	36.6541	29.5776	64.6692	58.1389	61.254	51.1409	97.3845	81.4409	73.8398	57.4284	74.5402	41.9466	61.354	76.6554	68.6028	0.537938	-0.157941	0.854541	0.158662	1	1	1	1	FALSE	FALSE	TRUE	TRUE	HIT zinc finger ;PAPA-1-like conserved region	GO:0031011	AT1G56460	NA	NA
	Soltu.Atl.01_3G023720	4.652	176	266	289	295	160	238	363	183	0	536	442	392	5.71564	5.96647	8.1241	8.67254	4.17672	6.60358	11.1622	7.37838	0	15.1526	11.2533	10.6577	6.60207	6.48428	6.1802	12.3546	-0.0225289	0.895236	-0.0823689	0.835396	1	1	1	1	FALSE	FALSE	FALSE	TRUE	Disease resistance protein (TIR-NBS-LRR class) family	GO:0005515	AT5G36930	IPR032675	Leucine-rich repeat domain superfamily
	Soltu.Atl.01_3G023730	4.038	3815	5815	4967	7247	8781	7341	5707	5003	5833	8278	7552	8580	142.732	150.265	160.859	245.446	264.078	234.656	202.174	232.388	208.182	269.6	221.511	268.744	151.285	248.06	214.248	253.285	0.709717	0.240448	0.499223	0.029954	0.728537	1	1	1	FALSE	FALSE	TRUE	TRUE	homolog of nucleolar protein NOP56	NA	AT1G56110	NA	NA
	Soltu.Atl.01_3G023740	3.152	0	99	125	191	121	94	242	206	156	145	252	142	0	3.27736	5.1861	8.28726	4.66181	3.84932	10.9828	12.2583	7.13273	6.04983	9.46921	5.69798	2.82115	5.59946	10.1246	7.07234	0.78834	-0.462696	1.54167	0.290638	1	1	1	1	FALSE	FALSE	TRUE	TRUE	Tetratricopeptide repeat (TPR)-like superfamily protein	GO:0005515	AT4G01990	IPR002885	Pentatricopeptide repeat
	Soltu.Atl.01_3G023750	6.771	276	723	513	460	610	495	464	180	238	468	551	726	6.15812	11.142	9.9079	9.29114	10.9404	9.43615	9.80277	4.98619	5.06573	9.0898	9.63825	13.5613	9.06932	9.88922	6.61823	10.7631	0.112934	0.626744	-0.402439	0.111371	1	1	1	1	FALSE	FALSE	FALSE	TRUE	heme binding	GO:0020037	AT3G62370	IPR019020	Cytochrome c-552/DMSO reductase-like
	Soltu.Atl.01_3G023760	3.628	58	45	82	216	148	128	87	0	307	319	272	234	2.4152	1.29426	2.95572	8.14236	4.95393	4.55392	3.43033	0	12.1952	11.5634	8.87975	8.15769	2.22173	5.8834	5.20851	9.53361	1.09529	0.762681	0.946413	0.613806	0.731132	1	1	1	FALSE	FALSE	TRUE	TRUE	Galactose oxidase/kelch repeat superfamily protein	GO:0005515	AT1G18610	NA	NA
	Soltu.Atl.01_3G023770	6.801	543	521	441	598	552	666	482	298	627	773	991	707	12.062	7.99357	8.47974	12.0252	9.85647	12.6399	10.1381	8.21851	13.2866	14.9475	17.2584	13.1482	9.51177	11.5072	10.5477	15.118	0.250752	0.481064	0.135604	0.365916	1	1	1	1	FALSE	FALSE	TRUE	TRUE	iron-regulated protein	GO:0016021|GO:0005381|GO:0034755	AT5G26820	IPR036259	MFS transporter superfamily
	Soltu.Atl.01_3G023780	3.772	0	0	1	0	0	0	0	0	0	0	0	0	0	0	0.0346693	0	0	0	0	0	0	0	0	0	0.0115564	0	0	0	-0.0165768	0	-0.0165768	0	1	1	1	1	FALSE	FALSE	FALSE	TRUE	ARID/BRIGHT DNA binding domain containing protein	GO:0003677	NA	NA	NA
	Soltu.Atl.01_3G023790	1.669	0	18	11	0	0	0	0	0	42	5	20	5	0	1.12536	0.861893	0	0	0	0	0	3.62669	0.393981	1.4193	0.378907	0.662418	0	1.2089	0.730728	-0.733283	-0.351948	0.410043	0.791379	0.56983	1	1	0.808492	FALSE	FALSE	TRUE	TRUE	hypothetical protein	NA	NA	NA	NA
	Soltu.Atl.01_3G023800	1.224	18	115	106	76	94	130	0	0	0	346	274	52	2.22169	9.80375	11.3251	8.49173	9.32613	13.709	0	0	0	37.1754	26.5136	5.37329	7.78351	10.5089	0	23.0208	0.389886	4.58621	-3.1348	1.06153	1	0.00657513	0.127076	1	FALSE	FALSE	FALSE	TRUE	haloacid dehalogenase-like hydrolase family protein	NA	AT1G56500	IPR023214	HAD superfamily
	Soltu.Atl.01_3G023810	2.378	164	206	263	311	90	274	188	0	126	398	458	354	10.419	9.03922	14.4631	17.886	4.59606	14.8724	11.3091	0	7.63618	22.0106	22.8114	18.8282	11.3071	12.4515	6.31511	21.2168	0.128275	1.6027	-0.750538	0.723885	1	1	1	1	FALSE	FALSE	FALSE	TRUE	Phosphoinositide phosphatase family protein	NA	AT5G66020	NA	NA
	Soltu.Atl.01_3G023820	1.877	0	184	132	168	257	207	3	0	45	356	307	251	0	10.2289	9.19658	12.2408	16.6274	14.2347	0.228634	0	3.45514	24.9429	19.3719	16.9133	6.47516	14.3676	1.22793	20.4094	1.03972	3.26447	-1.7464	0.478349	1	0.386011	1	1	FALSE	FALSE	FALSE	TRUE	Phosphoinositide phosphatase family protein	GO:0042578	AT3G51460	IPR002013	SAC domain
	Soltu.Atl.01_3G023830	2.216	367	888	799	932	1142	1329	167	227	74	1118	1383	1209	25.0201	41.8137	47.1513	57.5188	62.5823	77.4101	10.7803	19.2135	4.8126	66.3489	73.9182	69.0041	37.995	65.8371	11.6021	69.7571	0.777358	2.48921	-1.62962	0.0822258	0.919547	0.275222	0.953642	1	FALSE	FALSE	FALSE	TRUE	hypothetical protein	NA	NA	NA	NA
	Soltu.Atl.01_3G023840	21.838	101	135	294	260	136	217	186	0	2	389	365	340	0.698716	0.645055	1.76056	1.62826	0.756278	1.28259	1.21838	0	0.0131988	2.3426	1.97961	1.96918	1.03478	1.22238	0.410527	2.09713	0.127233	1.1347	-0.528637	0.478827	1	1	1	1	FALSE	FALSE	FALSE	TRUE	haloacid dehalogenase-like hydrolase family protein	GO:0005515|GO:0016787	AT1G56500	NA	NA
	Soltu.Atl.01_3G023850	2.415	398	376	403	284	145	226	2030	1259	1145	210	313	244	24.8976	16.246	21.8225	16.0829	7.29132	12.0791	120.244	97.7818	68.3292	11.4357	15.3506	12.7788	20.9887	11.8178	95.4516	13.1884	-0.778618	-2.76509	2.13304	0.146566	0.567244	0.11595	0.712832	1	FALSE	FALSE	TRUE	TRUE	basic helix-loop-helix (bHLH) DNA-binding superfamily protein	GO:0046983	AT1G09250	NA	NA
	Soltu.Atl.01_3G023860	0.494	0	0	0	0	0	0	0	0	0	0	0	0	0	0	0	0	0	0	0	0	0	0	0	0	0	0	0	0	0	0	0	0	1	1	1	1	FALSE	FALSE	TRUE	TRUE	Werner syndrome-like exonuclease	GO:0008408|GO:0006139|GO:0003676	AT4G13870	IPR012337	Ribonuclease H-like superfamily
	Soltu.Atl.01_3G023870	0.62	0	0	0	0	0	0	0	0	0	0	0	0	0	0	0	0	0	0	0	0	0	0	0	0	0	0	0	0	0	0	0	0	1	1	1	1	FALSE	FALSE	TRUE	TRUE	Polynucleotidyl transferase	GO:0008408|GO:0006139|GO:0003676	AT3G12410	IPR002562	3'-5' exonuclease domain
	Soltu.Atl.01_3G023880	4.191	24	289	205	176	220	164	10	342	178	220	130	352	0.865139	7.19542	6.39666	5.74326	6.37471	5.0509	0.341323	15.3059	6.12097	6.90346	3.67388	10.6229	4.81907	5.72296	7.25605	7.06675	0.208307	-0.033465	0.504663	0.262891	1	1	1	1	FALSE	FALSE	TRUE	TRUE	conserved hypothetical protein	NA	AT3G17120	NA	NA
	Soltu.Atl.01_3G023890	4.973	318	625	403	395	429	373	102	980	667	603	485	503	9.66053	13.1141	10.5975	10.8628	10.476	9.68128	2.93403	36.9621	19.3297	15.9463	11.5511	12.7929	11.124	10.34	19.742	13.4301	-0.0964462	-0.523472	0.774683	0.347657	1	1	1	1	FALSE	FALSE	TRUE	TRUE	IGR protein motif domain containing protein	NA	AT5G26800	IPR019083	IGR protein motif
	Soltu.Atl.01_3G023910	11.637	2472	4597	4017	4156	5524	4930	6251	4299	6248	4328	4667	5123	32.0922	41.2201	45.1417	48.8425	57.6458	54.6825	76.8408	69.2909	77.378	48.9111	47.5003	55.6803	39.4847	53.7236	74.5032	50.6972	0.434788	-0.546451	0.899163	-0.0820765	1	1	1	1	FALSE	FALSE	TRUE	FALSE	importin alpha isoform	GO:0005515|GO:0006606|GO:0061608|GO:0042025|GO:0005737	AT1G09270	IPR000225	Armadillo
	Soltu.Atl.01_3G023920	7.816	140	343	384	736	877	694	269	200	224	750	1050	911	2.70605	4.57916	6.42486	12.8783	13.6261	11.4609	4.92324	4.79949	4.1303	12.6194	15.9112	14.7419	4.57002	12.6551	4.61768	14.4242	1.29368	1.45715	0.0122905	0.175756	0.133765	0.860326	1	1	FALSE	FALSE	TRUE	TRUE	Serine hydrolase (FSH1) domain containing protein	NA	AT1G09280	IPR040503	UPF0176
	Soltu.Atl.01_3G023930	10.261	6	42	36	94	128	123	170	6	2	85	216	223	0.0883393	0.427106	0.458807	1.25286	1.51487	1.54724	2.36997	0.109676	0.0280904	1.08941	2.49324	2.74874	0.324751	1.43832	0.835912	2.11046	0.880169	0.760632	0.470776	0.351239	0.463282	1	1	1	FALSE	FALSE	TRUE	TRUE	Metallopeptidase M24 family protein	GO:0070006|GO:0030145	AT1G09300	IPR036005	Creatinase/aminopeptidase-like
	Soltu.Atl.01_3G023940	0.775	0	4	1	0	2	10	0	0	0	24	0	0	0	0.53856	0.168739	0	0.313389	1.66549	0	0	0	4.07259	0	0	0.235766	0.659625	0	1.35753	0.425451	1.23728	-0.305406	0.50642	1	1	1	1	FALSE	FALSE	FALSE	TRUE	Protein of unknown function	NA	AT1G56580	IPR036758	At5g01610-like superfamily
	Soltu.Atl.01_3G023950	0.821	83	166	110	95	44	50	0	0	0	16	20	16	15.2731	21.098	17.5213	15.825	6.50826	7.86085	0	0	0	2.56294	2.88527	2.46488	17.9641	10.0647	0	2.63769	-0.777307	1.86302	-4.2452	-1.60487	1	0.236099	0.0505666	0.649974	FALSE	FALSE	FALSE	FALSE	Protein of unknown function	NA	AT1G56580	2020-11-25	IPR007493
	Soltu.Atl.01_3G023960	6.639	727	689	468	498	450	253	509	88	264	611	559	554	16.5434	10.8291	9.2185	10.2587	8.23124	4.91881	10.9673	2.48616	5.73085	12.1032	9.9726	10.5542	12.197	7.8029	6.39476	10.8767	-0.584158	0.683555	-0.835633	0.432079	0.781283	1	1	1	FALSE	FALSE	FALSE	TRUE	agenet domain-containing protein	NA	AT1G09320	IPR008395	Agenet-like domain
	Soltu.Atl.01_3G023970	2.033	0	4	5	0	0	0	0	0	0	4	0	17	0	0.205304	0.321625	0	0	0	0	0	0	0.258752	0	1.05762	0.175643	0	0	0.438791	-0.23345	0.524857	-0.23345	0.524857	1	0.859425	1	1	FALSE	FALSE	FALSE	TRUE	Tetratricopeptide repeat (TPR)-like superfamily protein	GO:0008270|GO:0005515	AT2G29760	IPR002885	Pentatricopeptide repeat
	Soltu.Atl.01_3G023980	3.443	0	26	16	72	22	20	45	0	0	26	22	88	0	0.787974	0.607715	2.85996	0.775963	0.749783	1.86964	0	0	0.993111	0.756806	3.23269	0.46523	1.4619	0.623215	1.66087	0.748645	0.713044	0.147727	0.112125	1	1	1	1	FALSE	FALSE	TRUE	TRUE	Tetratricopeptide repeat (TPR)-like superfamily protein	GO:0005515	AT1G56570	IPR002885	Pentatricopeptide repeat
	Soltu.Atl.01_3G023990	6.504	448	508	424	94	56	118	481	112	642	132	167	154	10.4061	8.15003	8.52515	1.97656	1.04559	2.34177	10.5791	3.22988	14.2257	2.66904	3.04113	2.99474	9.02711	1.78798	9.34487	2.90164	-1.84662	-1.40676	0.0450106	0.484861	0.000311015	1	1	1	FALSE	FALSE	TRUE	TRUE	Plant neutral invertase family protein	GO:0033926|GO:0003824	AT1G56560	IPR012341	Six-hairpin glycosidase-like superfamily
	Soltu.Atl.01_3G024000	8.303	165	82	143	32	62	74	58	145	124	76	72	104	3.00221	1.03052	2.25226	0.527083	0.906801	1.15037	0.999255	3.27554	2.15231	1.20376	1.02706	1.58422	2.09499	0.861419	2.14237	1.27168	-0.733534	-0.46809	0.0219148	0.287358	0.686339	1	1	1	FALSE	FALSE	TRUE	TRUE	Clathrin adaptor complexes medium subunit family protein	GO:0006886|GO:0016192|GO:0030131	AT1G56590	NA	NA
	Soltu.Atl.01_3G024010	1.262	38	40	52	0	0	0	0	0	0	0	0	0	4.54901	3.30732	5.38841	0	0	0	0	0	0	0	0	0	4.41491	0	0	0	-2.43694	0	-2.43694	0	0.00256928	1	0.206368	1	FALSE	FALSE	FALSE	TRUE	galactinol synthase	GO:0016757	AT2G47180	IPR029044	Nucleotide-diphospho-sugar transferases
	Soltu.Atl.01_3G024020	5.573	351	740	435	299	360	345	746	517	374	240	321	461	9.51503	13.8554	10.2074	7.33746	7.84456	7.99047	19.1484	17.4001	9.67164	5.66348	6.82205	10.4624	11.1926	7.72417	15.4067	7.64931	-0.482919	-0.92363	0.428278	-0.012433	0.904437	1	1	1	FALSE	FALSE	TRUE	FALSE	SNARE-like superfamily protein	GO:0016192|GO:0030008	AT5G02280	IPR011012	Longin-like domain superfamily
	Soltu.Atl.01_3G024040	3.463	2	212	184	31	46	65	2	199	158	92	125	118	0.0872509	6.38792	6.94836	1.22426	1.6131	2.42272	0.0826154	10.7783	6.5754	3.49379	4.2752	4.30971	4.47451	1.75336	5.8121	4.02623	-0.991537	-0.438623	0.315371	0.868285	1	1	1	1	FALSE	FALSE	TRUE	TRUE	non-intrinsic ABC protein	GO:0016887|GO:0005524	AT5G02270	NA	NA
	Soltu.Atl.01_3G024050	3.556	7071	11323	8610	11478	13570	12541	10680	8405	11866	14632	16149	13750	300.408	332.258	316.635	441.437	463.418	455.211	429.628	443.328	480.906	541.132	537.877	489.057	316.433	453.355	451.288	522.689	0.517367	0.211469	0.510786	0.204889	1	1	1	1	FALSE	FALSE	TRUE	TRUE	ADP-ribosylation factor A1E	GO:0005525	AT3G62290	NA	NA
	Soltu.Atl.01_3G024060	2.365	5662	8866	6957	7141	8709	8620	8898	6499	8705	9130	9939	9185	361.685	391.176	384.687	412.944	447.19	470.456	538.201	515.424	530.463	507.693	497.749	491.209	379.183	443.53	528.03	498.884	0.225587	-0.0817556	0.476655	0.169312	1	1	1	1	FALSE	FALSE	TRUE	TRUE	ADP-ribosylation factor A1E	GO:0005525	AT3G62290	IPR006689	Small GTPase superfamily
	Soltu.Atl.01_3G024070	5.356	0	3	1	6	7	2	7	3	0	6	15	0	0	0.0584462	0.0244161	0.153206	0.158713	0.0481983	0.186957	0.105058	0	0.147324	0.331703	0	0.0276208	0.120039	0.0973383	0.159676	0.124241	0.079713	0.0947004	0.0501724	1	1	1	1	FALSE	FALSE	TRUE	TRUE	nodulin MtN21 /EamA-like transporter family protein	GO:0016020|GO:0016021	AT1G09380	NA	NA
	Soltu.Atl.01_3G024080	3.591	0	0	0	0	0	0	0	2	0	0	0	0	0	0	0	0	0	0	0	0.104463	0	0	0	0	0	0	0.0348211	0	0	-0.0493814	0.0493814	0	1	1	1	1	FALSE	FALSE	TRUE	TRUE	nodulin MtN21 /EamA-like transporter family protein	GO:0016020|GO:0016021	NA	IPR000620	EamA domain
	Soltu.Atl.01_3G024090	4.483	119	19	60	226	131	297	0	289	276	324	425	267	4.01024	0.442243	1.75025	6.89451	3.54861	8.55126	0	12.0915	8.87275	9.50469	11.2284	7.53288	2.06758	6.33146	6.98807	9.422	1.257	0.383714	1.38075	0.50746	0.643268	1	1	1	FALSE	FALSE	TRUE	TRUE	nodulin MtN21 /EamA-like transporter family protein	GO:0016020|GO:0016021	AT1G09380	NA	NA
	Soltu.Atl.01_3G024100	2.372	53	36	22	101	94	72	0	0	0	62	98	107	3.37562	1.58367	1.2129	5.82332	4.81247	3.91796	0	0	0	3.43747	4.8934	5.70542	2.05739	4.85125	0	4.67876	0.936442	2.50558	-1.6123	-0.0431688	1	0.0373822	0.247379	1	FALSE	FALSE	FALSE	FALSE	nodulin MtN21 /EamA-like transporter family protein	GO:0016020|GO:0016021	AT1G09380	NA	NA
	Soltu.Atl.01_3G024110	3.21	176	138	132	187	140	190	518	188	394	126	158	166	8.28323	4.4859	5.37757	7.9671	5.29637	7.63996	23.0838	10.9851	17.6892	5.16211	5.82977	6.54066	6.0489	6.96781	17.2527	5.84418	0.176785	-1.41516	1.37264	-0.219306	1	1	1	1	FALSE	FALSE	TRUE	FALSE	nodulin MtN21 /EamA-like transporter family protein	GO:0016021|GO:0016020	AT1G09380	IPR000620	EamA domain
	Soltu.Atl.01_3G024120	3.774	85	37	19	0	2	1	4	0	4	5	0	2	3.40259	1.023	0.658368	0	0.0643551	0.0342011	0.151615	0	0.152748	0.174233	0	0.0670265	1.69465	0.0328521	0.101454	0.0804197	-1.38347	-0.0278177	-1.29069	0.0649582	0.0249899	1	0.827291	1	FALSE	FALSE	FALSE	TRUE	GDSL-like Lipase/Acylhydrolase superfamily protein	GO:0016788	AT1G09390	IPR035669	GDSL lipase/esterase-like
	Soltu.Atl.01_3G024130	0.41	0	4	4	4	0	0	38	55	6	13	2	9	0	1.01801	1.27583	1.33426	0	0	13.2582	25.161	2.10904	4.16986	0.577757	2.77637	0.764613	0.444753	13.5094	2.50799	-0.28853	-2.04827	3.03956	1.27982	1	1	0.934936	1	FALSE	FALSE	TRUE	TRUE	NPR1 interacting domain containing protein	GO:0010112	NA	NA	NA
	Soltu.Atl.01_3G024140	7.546	610	651	456	738	876	1251	5	92	0	1742	1548	1311	12.2125	9.00202	7.90251	13.3753	14.0975	21.3985	0.0947844	2.28676	0	30.3594	24.297	21.9738	9.70568	16.2904	0.793848	25.5434	0.691597	3.88722	-2.57725	0.618379	0.966212	0.107676	0.616165	1	FALSE	FALSE	FALSE	TRUE	glucose-6-phosphate dehydrogenase	GO:0016614|GO:0006006|GO:0004345|GO:0055114|GO:0050661	AT1G09420	2020-11-25	IPR022674
	Soltu.Atl.01_3G024150	4.855	5438	6365	4091	9336	13792	10311	4155	4043	5757	9341	11720	10236	169.216	136.8	110.194	262.988	344.979	274.128	122.424	156.194	170.893	253.026	285.915	266.661	138.737	294.032	149.837	268.534	1.07816	0.837479	0.11028	-0.130402	0.132959	1	1	1	FALSE	FALSE	TRUE	FALSE	Peptidase C15	GO:0005829|GO:0006508|GO:0016920	AT1G56700	IPR036440	Peptidase C15
	Soltu.Atl.01_3G024160	5.633	0	0	0	54	0	18	0	0	0	22	38	16	0	0	0	1.31105	0	0.412454	0	0	0	0.513623	0.798993	0.359252	0	0.5745	0	0.557289	0.654894	0.639037	0	-0.0158566	0.24198	0.184133	1	1	FALSE	FALSE	TRUE	FALSE	Pectin lyase-like superfamily protein	GO:0005975|GO:0004650	AT1G02460	IPR000743	Glycoside hydrolase
	Soltu.Atl.01_3G024170	2.891	0	0	0	0	0	0	0	0	0	0	0	0	0	0	0	0	0	0	0	0	0	0	0	0	0	0	0	0	0	0	0	0	1	1	1	1	FALSE	FALSE	TRUE	TRUE	C2H2 and C2HC zinc fingers superfamily protein	GO:0046872|GO:0008270|GO:0003676	AT5G26749	IPR036236	Zinc finger C2H2 superfamily
	Soltu.Atl.01_3G024180	6.66	2943	2993	2066	2993	2759	3498	4327	3447	5342	3181	3034	3239	66.7588	46.893	40.567	61.4605	50.3075	67.7935	92.9386	97.0771	115.597	62.8132	53.9561	61.5113	51.4063	59.8538	101.871	59.4269	0.215609	-0.767573	0.973025	-0.0101578	1	1	1	1	FALSE	FALSE	TRUE	FALSE	shaggy-related kinase	GO:0006468|GO:0005524|GO:0004672	AT5G26751	IPR000719	Protein kinase domain
	Soltu.Atl.01_3G024190	9.246	1520	1732	1143	1389	1051	1213	790	1006	1547	1741	1973	1757	24.836	19.5465	16.1662	20.5453	13.804	16.9336	12.2224	20.4077	24.1132	24.7632	25.2739	24.0346	20.1829	17.0943	18.9144	24.6906	-0.227368	0.367425	-0.0890893	0.505704	1	1	1	1	FALSE	FALSE	FALSE	TRUE	Rtr1/RPAP2 family domain containing protein	NA	AT5G26760	IPR007308	Rtr1/RPAP2 domain
	Soltu.Atl.01_3G024200	4.722	792	1321	1336	1506	1660	1592	1629	1739	627	1788	1995	1517	25.3391	29.1912	36.9996	43.6177	42.6911	43.5171	49.349	69.0754	19.1364	49.797	50.0399	40.6329	30.51	43.2753	45.8536	46.8233	0.490692	0.0295532	0.57235	0.111211	1	1	1	1	FALSE	FALSE	TRUE	TRUE	global transcription factor C	NA	AT4G10710	IPR000994	Peptidase M24
	Soltu.Atl.01_3G024210	5.401	57	92	46	23	0	22	0	0	220	22	71	16	1.59438	1.77742	1.11378	0.582395	0	0.525764	0	0	5.87038	0.535686	1.55698	0.374683	1.49519	0.369386	1.95679	0.82245	-0.865623	-0.698154	0.244881	0.41235	0.783538	1	1	1	FALSE	FALSE	TRUE	TRUE	global transcription factor C	NA	AT4G10710	NA	NA
	Soltu.Atl.01_3G024220	5.641	1434	1905	1565	1205	1540	1459	2234	1780	1476	1156	1595	1173	38.4048	35.2383	36.2807	29.2142	33.1528	33.3843	56.6514	59.1852	37.7093	26.9503	33.4891	26.3003	36.6412	31.9171	51.182	28.9132	-0.193477	-0.802768	0.471237	-0.138053	1	1	1	1	FALSE	FALSE	TRUE	FALSE	ATP-citrate lyase A-3	GO:0005524	AT1G09430	IPR016102	Succinyl-CoA synthetase-like
	Soltu.Atl.01_3G024230	1.109	0	1	0	4	0	0	0	0	0	0	0	0	0	0.0940902	0	0.493279	0	0	0	0	0	0	0	0	0.0313634	0.164426	0	0	0.175066	0	-0.0445527	-0.219619	1	1	1	1	FALSE	FALSE	FALSE	FALSE	Peroxidase superfamily protein	GO:0055114|GO:0020037|GO:0042744|GO:0006979|GO:0004601	AT3G03670	NA	NA
	Soltu.Atl.01_3G024240	1.129	0	0	0	0	0	0	0	0	0	0	0	0	0	0	0	0	0	0	0	0	0	0	0	0	0	0	0	0	0	0	0	0	1	1	1	1	FALSE	FALSE	TRUE	TRUE	Peroxidase superfamily protein	GO:0055114|GO:0020037|GO:0042744|GO:0006979|GO:0004601	AT3G03670	IPR002016	Haem peroxidase
	Soltu.Atl.01_3G024250	0.29	0	0	0	0	0	0	0	0	0	0	0	0	0	0	0	0	0	0	0	0	0	0	0	0	0	0	0	0	0	0	0	0	1	1	1	1	FALSE	FALSE	TRUE	TRUE	hypothetical protein	GO:0004523|GO:0003676	NA	IPR002156	Ribonuclease H domain
	Soltu.Atl.01_3G024260	1.043	0	0	0	0	0	0	0	0	0	0	0	0	0	0	0	0	0	0	0	0	0	0	0	0	0	0	0	0	0	0	0	0	1	1	1	1	FALSE	FALSE	TRUE	TRUE	hypothetical protein	NA	NA	NA	NA
	Soltu.Atl.01_3G024280	1.07	0	0	0	0	0	0	0	0	0	0	0	0	0	0	0	0	0	0	0	0	0	0	0	0	0	0	0	0	0	0	0	0	1	1	1	1	FALSE	FALSE	TRUE	TRUE	Peroxidase superfamily protein	GO:0020037|GO:0042744|GO:0055114|GO:0004601|GO:0006979	AT3G03670	NA	NA
	Soltu.Atl.01_3G024290	2.581	2770	2452	2489	1622	1485	1277	7319	4959	5923	1850	2456	2021	162.138	99.1307	126.111	85.9462	69.8705	63.8624	405.646	360.376	330.728	94.2639	112.704	99.0368	129.127	73.2264	365.583	102.002	-0.809912	-1.83147	1.49423	0.472663	0.137243	0.356132	1	1	FALSE	FALSE	TRUE	TRUE	S-adenosylmethionine synthetase	GO:0006556|GO:0004478|GO:0005524	AT1G02500	IPR002133	S-adenosylmethionine synthetase
	Soltu.Atl.01_3G024300	9.825	0	0	0	0	0	0	0	0	0	4	0	0	0	0	0	0	0	0	0	0	0	0.0535413	0	0	0	0	0	0.0178471	0	0.0255209	0	0.0255209	1	1	1	1	FALSE	FALSE	TRUE	TRUE	pleiotropic drug resistance	GO:0016020|GO:0005524|GO:0016887	AT3G53480	NA	NA
	Soltu.Atl.01_3G024310	7.251	1053	1589	1566	91	44	43	235	156	0	177	33	97	21.9393	22.8666	28.243	1.71636	0.736902	0.765443	4.63611	4.0353	0	3.21024	0.539033	1.69197	24.3496	1.0729	2.89047	1.81375	-3.61224	-0.467453	-2.70395	0.440841	4.52e-17	1	0.616165	1	FALSE	FALSE	FALSE	TRUE	plant adhesion molecule	NA	AT5G15930	IPR035969	Rab-GTPase-TBC domain superfamily
	Soltu.Atl.01_3G024320	4.995	162	275	202	48	144	87	298	172	491	10	156	164	4.89972	5.74477	5.2885	1.31422	3.50092	2.24816	8.53423	6.45866	14.1665	0.263285	3.69903	4.15266	5.311	2.35443	9.71981	2.70499	-0.9118	-1.53274	0.764338	0.143402	0.51341	1	1	1	FALSE	FALSE	TRUE	TRUE	Protein kinase superfamily protein	GO:0004672|GO:0005524|GO:0006468	AT1G56720	IPR000719	Protein kinase domain
	Soltu.Atl.01_3G024330	6.169	0	0	1	0	0	0	0	0	0	0	0	0	0	0	0.0211984	0	0	0	0	0	0	0	0	0	0.00706612	0	0	0	-0.0101584	0	-0.0101584	0	1	1	1	1	FALSE	FALSE	FALSE	TRUE	Protein kinase superfamily protein	GO:0004672|GO:0006468|GO:0005524	AT1G09450	NA	NA
	Soltu.Atl.01_3G024340	2.657	220	379	234	285	224	256	378	488	920	419	367	476	12.509	14.8841	11.517	14.6696	10.2379	12.4363	20.3509	34.4491	49.9015	20.7388	16.3596	22.6586	12.9701	12.4479	34.9005	19.919	-0.0549555	-0.779188	1.36167	0.637433	1	1	1	1	FALSE	FALSE	TRUE	TRUE	Carbohydrate-binding X8 domain superfamily protein	NA	AT1G09460	NA	NA
	Soltu.Atl.01_3G024350	2.633	1256	1372	1085	193	155	168	387	311	100	241	281	245	72.0661	54.3725	53.8885	10.0247	7.14885	8.23571	21.0254	22.1544	5.47352	12.0373	12.6402	11.7688	60.109	8.46974	16.2177	12.1488	-2.68999	-0.388968	-1.82749	0.473531	3.48e-10	1	0.751215	1	FALSE	FALSE	FALSE	TRUE	conserved hypothetical protein	NA	AT5G26770	NA	NA
	Soltu.Atl.01_3G024360	1.014	164	35	45	15	0	10	162	0	0	0	0	0	24.4342	3.60169	5.80352	2.0231	0	1.27293	22.8539	0	0	0	0	0	11.2798	1.09868	7.61797	0	-2.54874	-3.10735	-0.510867	-1.06948	0.205188	0.497026	1	1	FALSE	FALSE	FALSE	FALSE	hypothetical protein	NA	NA	NA	NA
	Soltu.Atl.01_3G024370	5.664	1202	1290	1001	811	504	649	2016	1574	1780	691	757	924	32.0607	23.7652	23.1115	19.5822	10.8059	14.7899	50.9156	52.1232	45.2913	16.0441	15.8297	20.6332	26.3125	15.0593	49.4433	17.5023	-0.766149	-1.44696	0.885103	0.204296	0.242756	0.768844	1	1	FALSE	FALSE	TRUE	TRUE	Putative endonuclease or glycosyl hydrolase	NA	AT3G62200	NA	NA
	Soltu.Atl.01_3G024380	4.476	76	30	78	30	98	98	0	0	124	93	88	116	2.56517	0.69937	2.27888	0.916632	2.65883	2.82604	0	0	3.99254	2.73246	2.32858	3.27783	1.84781	2.13384	1.33085	2.77963	0.138079	0.697389	-0.288997	0.270314	1	1	1	1	FALSE	FALSE	FALSE	TRUE	Pentatricopeptide repeat (PPR) superfamily protein	GO:0005515	AT5G64320	IPR002885	Pentatricopeptide repeat
	Soltu.Atl.01_3G024390	1.839	80	128	56	206	215	163	123	359	345	338	253	132	6.57204	7.2628	3.9822	15.3197	14.1975	11.4406	9.56768	36.6153	27.0368	24.1711	16.2944	9.07843	5.93901	13.6526	24.4066	16.5146	1.07835	-0.536641	1.8724	0.257406	0.81729	1	1	1	FALSE	FALSE	TRUE	TRUE	conserved hypothetical protein	NA	AT1G09520	NA	NA
	Soltu.Atl.01_3G024400	2.387	0	0	0	27	10	0	0	0	0	0	0	0	0	0	0	1.54695	0.508748	0	0	0	0	0	0	0	0	0.685231	0	0	0.752947	0	0	-0.752947	0.507491	1	1	0.946416	FALSE	FALSE	TRUE	FALSE	terpene synthase	GO:0010333|GO:0016829|GO:0000287	AT5G23960	IPR008930	Terpenoid cyclases/protein prenyltransferase alpha-alpha toroid
	Soltu.Atl.01_3G024410	1.561	0	0	0	0	0	0	0	0	0	0	0	0	0	0	0	0	0	0	0	0	0	0	0	0	0	0	0	0	0	0	0	0	1	1	1	1	FALSE	FALSE	TRUE	TRUE	terpene synthase	GO:0000287|GO:0016829|GO:0010333	NA	NA	NA
	Soltu.Atl.01_3G024420	2.175	0	0	0	0	0	0	0	0	0	0	0	0	0	0	0	0	0	0	0	0	0	0	0	0	0	0	0	0	0	0	0	0	1	1	1	1	FALSE	FALSE	TRUE	TRUE	terpene synthase	GO:0010333|GO:0016829|GO:0000287	AT5G23960	NA	NA
	Soltu.Atl.01_3G024430	1.979	0	0	0	0	0	0	0	0	0	0	0	0	0	0	0	0	0	0	0	0	0	0	0	0	0	0	0	0	0	0	0	0	1	1	1	1	FALSE	FALSE	TRUE	TRUE	Terpenoid cyclases/Protein prenyltransferases superfamily protein	GO:0010333|GO:0016829|GO:0000287	AT1G70080	IPR005630	Terpene synthase
	Soltu.Atl.01_3G024440	6.997	0	0	0	0	0	0	0	0	119	0	0	0	0	0	0	0	0	0	0	0	2.45105	0	0	0	0	0	0.817018	0	0	-0.861573	0.861573	0	1	0.588871	0.887075	1	FALSE	FALSE	TRUE	TRUE	terpene synthase	GO:0010333|GO:0000287|GO:0016829	AT5G23960	IPR036965	Terpene synthase
	Soltu.Atl.01_3G024460	5.136	7384	7963	5806	4767	5543	5144	4712	4353	5208	5273	5146	5524	217.2	161.781	147.832	126.936	131.061	129.276	131.239	158.969	146.138	135.019	118.671	136.034	175.604	129.091	145.449	129.908	-0.440997	-0.161846	-0.270123	0.00902899	0.676954	1	1	1	FALSE	FALSE	FALSE	TRUE	aspartic proteinase A1	GO:0006508|GO:0006629|GO:0004190	AT1G11910	IPR007856	Saposin-like type B
	Soltu.Atl.01_3G024470	3.962	127	405	567	939	801	962	173	244	799	850	1045	1120	4.84263	10.6664	18.7148	32.4127	24.5512	31.3403	6.24619	11.5511	29.0636	28.2141	31.2393	35.7538	11.4079	29.4347	15.6203	31.7357	1.29446	0.977917	0.421685	0.105147	0.325906	1	1	1	FALSE	FALSE	TRUE	TRUE	D111/G-patch domain-containing protein	GO:0003676	AT5G26610	IPR000467	G-patch domain
	Soltu.Atl.01_3G024480	0.58	0	10	14	34	54	80	58	192	0	44	68	46	0	1.79907	3.15658	8.01705	11.3063	17.8035	14.3049	62.0902	0	9.97668	13.8861	10.0311	1.65188	12.3756	25.465	11.298	2.33452	-1.10567	3.319	-0.121186	0.56829	1	1	1	FALSE	FALSE	TRUE	FALSE	conserved hypothetical protein	NA	AT5G26620	NA	NA
	Soltu.Atl.01_3G024490	0.755	330	132	126	28	42	40	273	0	0	71	59	22	66.0327	18.2433	21.8243	5.07195	6.7555	6.83842	51.7248	0	0	12.3672	9.25559	3.68548	35.3668	6.22196	17.2416	8.43611	-2.33216	-0.95097	-0.995387	0.385802	0.0234382	1	1	1	FALSE	FALSE	FALSE	TRUE	AGAMOUS-like	GO:0045944|GO:0000981|GO:0000987|GO:0046983|GO:0003677	NA	IPR036879	Transcription factor
	Soltu.Atl.01_3G024500	6.065	0	34	2	25	9	28	0	0	72	40	18	31	0	0.584957	0.0431237	0.563732	0.180205	0.595895	0	0	1.71088	0.867343	0.351513	0.646472	0.20936	0.446611	0.570293	0.621776	0.258433	0.0465403	0.37679	0.164897	1	1	1	1	FALSE	FALSE	TRUE	TRUE	anaphase-promoting complex/cyclosome	GO:0005680|GO:0004842	NA	NA	NA
	Soltu.Atl.01_3G024510	1.449	0	0	0	0	0	0	0	0	0	0	0	0	0	0	0	0	0	0	0	0	0	0	0	0	0	0	0	0	0	0	0	0	1	1	1	1	FALSE	FALSE	TRUE	TRUE	Low temperature and salt responsive protein family	GO:0016021	AT3G05880	IPR000612	Proteolipid membrane potential modulator
	Soltu.Atl.01_3G024520	0.592	11142	15304	11009	9952	12890	11068	10496	9229	15106	13915	14606	14226	2843.37	2697.49	2431.88	2299.07	2644.15	2413.18	2536.21	2924.03	3677.44	3091.17	2922.19	3039.34	2657.58	2452.13	3045.9	3017.57	-0.11603	-0.0134753	0.196684	0.299238	1	1	1	1	FALSE	FALSE	TRUE	TRUE	hypothetical protein	NA	NA	NA	NA
	Soltu.Atl.01_3G024550	5.292	190	266	358	337	399	348	4	332	72	498	257	398	5.42408	5.2449	8.84667	8.70911	9.15605	8.48793	0.108124	11.7671	1.96079	12.3757	5.75192	9.51222	6.50522	8.78437	4.61199	9.21329	0.382584	0.863864	-0.419382	0.0618974	1	1	1	1	FALSE	FALSE	FALSE	TRUE	phytochrome interacting factor	GO:0046983	AT1G09530	NA	NA
	Soltu.Atl.01_3G024560	3.842	1456	1874	1414	1000	1515	940	481	803	775	1434	1344	1242	57.2527	50.8965	48.1292	35.5964	47.8862	31.5801	17.909	39.202	29.0711	49.0855	41.4325	40.8868	52.0928	38.3542	28.7274	43.8016	-0.431998	0.591758	-0.836725	0.187031	0.869563	1	1	1	FALSE	FALSE	FALSE	TRUE	neurofilament protein-related	NA	AT3G05900	NA	NA
	Soltu.Atl.01_3G024570	3.072	1	0	48	0	50	23	168	200	0	8	68	16	0.049178	0	2.04332	0	1.97653	0.966383	7.82297	12.2112	0	0.342476	2.62172	0.658745	0.6975	0.980972	6.67806	1.20765	0.222797	-1.79823	2.17733	0.156302	1	1	1	1	FALSE	FALSE	TRUE	TRUE	Domain of unknown function (DUF303)	NA	AT3G53010	NA	NA
	Soltu.Atl.01_3G024620	1.624	0	10	0	0	0	8	0	0	0	0	0	0	0	0.642525	0	0	0	0.635838	0	0	0	0	0	0	0.214175	0.211946	0	0	-0.00265082	0	-0.279976	-0.277325	1	1	1	1	FALSE	FALSE	FALSE	FALSE	myb domain protein	NA	AT1G09540	NA	NA
	Soltu.Atl.01_3G024630	5.26	3584	3949	3047	1385	1193	1447	1124	1468	1053	1764	1734	1661	102.938	78.3388	75.7537	36.0104	27.5429	35.5079	30.5678	52.3468	28.851	44.1036	39.0447	39.9395	85.6767	33.0204	37.2552	41.0293	-1.34924	0.13574	-1.17999	0.304994	0.000467665	1	0.991447	1	FALSE	FALSE	FALSE	TRUE	Pectinacetylesterase family protein	GO:0016787	AT3G05910	IPR004963	Pectinacetylesterase/NOTUM
	Soltu.Atl.01_3G024640	2.928	182	150	126	0	0	14	0	0	0	0	0	19	9.39058	5.34559	5.62751	0	0	0.617162	0	0	0	0	0	0.820731	6.7879	0.205721	0	0.273577	-2.69134	0.348886	-2.96123	0.0789905	0.00572973	1	0.0254662	1	TRUE	FALSE	FALSE	TRUE	Major facilitator superfamily protein	GO:0022857|GO:0016020|GO:0055085	AT1G59740	NA	NA
	Soltu.Atl.01_3G024650	8.344	107	128	154	151	118	168	4	157	139	242	258	104	1.93732	1.60071	2.41359	2.47495	1.71737	2.59883	0.0685755	3.52919	2.40081	3.81419	3.66222	1.57644	1.98387	2.26371	1.99953	3.01762	0.129329	0.421606	0.00754866	0.299825	1	1	1	1	FALSE	FALSE	TRUE	TRUE	5'-3' exonuclease family protein	GO:0003677|GO:0016788|GO:0003824|GO:0004518	AT5G26680	IPR002421	5'-3' exonuclease
	Soltu.Atl.01_3G024660	0.727	0	0	0	0	0	0	0	0	0	0	0	0	0	0	0	0	0	0	0	0	0	0	0	0	0	0	0	0	0	0	0	0	1	1	1	1	FALSE	FALSE	TRUE	TRUE	germin-like protein	GO:0045735|GO:0030145	AT1G09560	IPR006045	Cupin 1
	Soltu.Atl.01_3G024670	0.721	0	0	0	0	0	0	0	0	0	0	0	0	0	0	0	0	0	0	0	0	0	0	0	0	0	0	0	0	0	0	0	0	1	1	1	1	FALSE	FALSE	TRUE	TRUE	germin-like protein	GO:0045735|GO:0030145	AT1G09560	IPR001929	Germin
	Soltu.Atl.01_3G024680	1.87	553	772	583	157	121	126	76	289	262	132	165	167	44.6761	43.0776	40.7703	11.4821	7.85776	8.69704	5.81374	28.9872	20.1919	9.28312	10.4506	11.2952	42.8413	9.34564	18.3309	10.343	-2.08327	-0.769113	-1.18138	0.132776	4.52e-05	1	1	1	FALSE	FALSE	FALSE	TRUE	germin-like protein	GO:0045735|GO:0030145	AT3G62020	IPR006045	Cupin 1
	Soltu.Atl.01_3G024690	2.098	50	142	124	44	81	54	142	0	0	24	36	28	3.60045	7.0625	7.72917	2.86821	4.68851	3.32224	9.68203	0	0	1.50441	2.03234	1.68799	6.13071	3.62632	3.22734	1.74158	-0.624181	-0.624742	-0.754295	-0.754856	1	1	1	1	FALSE	FALSE	FALSE	FALSE	germin-like protein	GO:0045735|GO:0030145	AT1G09560	IPR019780	Germin
	Soltu.Atl.01_3G024700	8.815	1142	1184	952	472	1008	856	1240	1101	1608	780	954	746	19.572	14.0154	14.1231	7.32291	13.8865	12.5341	20.1225	23.4269	26.2894	11.6368	12.8181	10.7037	15.9035	11.2478	23.2796	11.7196	-0.464796	-0.932697	0.522422	0.0545203	0.903195	1	1	1	FALSE	FALSE	TRUE	TRUE	Glutamyl/glutaminyl-tRNA synthetase	GO:0043039|GO:0000166|GO:0005524|GO:0004818|GO:0006424|GO:0006412|GO:0006418|GO:0005737|GO:0004812	AT5G26710	IPR004526	Glutamyl-tRNA synthetase
	Soltu.Atl.01_3G024710	3.123	67	208	257	40	142	84	16	0	0	63	181	130	3.24112	6.94972	10.7616	1.75167	5.52168	3.47176	0.732878	0	0	2.65296	6.86445	5.2649	6.98416	3.5817	0.244293	4.92743	-0.801255	2.25208	-2.68181	0.371523	0.960632	0.581954	0.5501	1	FALSE	FALSE	FALSE	TRUE	hypothetical protein	NA	NA	NA	NA
	Soltu.Atl.01_3G024720	0.311	0	0	0	2	0	0	0	0	0	0	0	0	0	0	0	0.879495	0	0	0	0	0	0	0	0	0	0.293165	0	0	0.370906	0	0	-0.370906	1	1	1	1	FALSE	FALSE	TRUE	FALSE	conserved hypothetical protein	NA	AT3G05936	NA	NA
	Soltu.Atl.01_3G024730	6.656	411	737	842	744	454	938	532	1171	715	787	641	779	9.32869	11.5539	16.5431	15.287	8.28319	18.19	11.4336	32.9984	15.4814	15.5497	11.4063	14.8028	12.4752	13.9201	19.9711	13.9196	0.146945	-0.491197	0.638095	-4.63e-05	1	1	1	1	FALSE	FALSE	TRUE	FALSE	Protein of unknown function (DUF300)	NA	AT3G05940	IPR005178	Organic solute transporter subunit alpha/Transmembrane protein 184
	Soltu.Atl.01_3G024740	3.519	34	80	110	82	50	60	168	194	0	138	140	68	1.45966	2.37217	4.08781	3.18683	1.72546	2.20077	6.82926	10.3403	0	5.15729	4.71203	2.44404	2.63988	2.37102	5.72318	4.10445	-0.110706	-0.397387	0.885252	0.598571	1	1	1	1	FALSE	FALSE	TRUE	TRUE	Tetratricopeptide repeat (TPR)-like superfamily protein	GO:0005515	AT5G03560	NA	NA
	Soltu.Atl.01_3G024750	9.656	703	1492	1243	392	388	518	0	392	353	504	522	479	10.9989	16.1231	16.8341	5.55204	4.87966	6.92429	0	7.61445	5.2686	6.86428	6.40284	6.27418	14.652	5.78533	4.29435	6.51376	-1.20586	0.505083	-1.56383	0.147117	0.00934315	1	1	1	FALSE	FALSE	FALSE	TRUE	Pyridine nucleotide-disulphide oxidoreductase family protein	GO:0055114|GO:0016491	AT4G32360	NA	NA
	Soltu.Atl.01_3G024760	4.25	440	270	295	549	305	531	116	536	552	469	553	500	15.6407	6.62904	9.07716	17.6664	8.71497	16.1268	3.90438	23.6551	18.7184	14.5126	15.4112	14.8799	10.449	14.1694	15.426	14.9346	0.405945	-0.0438193	0.520761	0.0709964	1	1	1	1	FALSE	FALSE	TRUE	TRUE	conserved hypothetical protein	NA	AT3G50910	NA	NA
	Soltu.Atl.01_3G024770	12.487	1916	1890	1557	2524	3066	3205	387	946	1724	4048	4372	3100	23.1809	15.7935	16.306	27.6436	29.8174	33.1293	4.43339	14.2096	19.8974	42.6328	41.4688	31.3995	18.4268	30.1968	12.8468	38.5003	0.683348	1.51231	-0.488494	0.340469	0.803106	0.752248	1	1	FALSE	FALSE	FALSE	TRUE	Transducin/WD40 repeat-like superfamily protein	GO:0005515	AT5G24710	NA	NA
	Soltu.Atl.01_3G024780	4.583	50	21	14	16	0	0	0	173	1	9	0	0	1.64821	0.478129	0.39948	0.477457	0	0	0	7.0802	0.0314462	0.258258	0	0	0.841939	0.159152	2.37055	0.0860861	-0.668156	-1.63385	0.871758	-0.0939316	1	0.988846	1	1	FALSE	FALSE	TRUE	FALSE	Seven transmembrane MLO family protein	GO:0016021|GO:0006952	AT4G24250	IPR004326	Mlo-related protein
	Soltu.Atl.01_3G024790	19.635	1068	1479	1347	3056	2652	3037	3233	1424	2292	3386	3769	2602	8.21736	7.85983	8.97126	21.2856	16.402	19.9644	23.5537	13.6028	16.8229	22.6787	22.735	16.7608	8.34948	19.2174	17.9931	20.7248	1.11264	0.193866	1.02252	0.10375	0.0557439	1	1	1	FALSE	FALSE	TRUE	TRUE	SUPPRESSOR OF AUXIN RESISTANCE1	NA	AT1G33410	NA	NA
	Soltu.Atl.01_3G024800	3.993	2249	3333	2795	600	453	578	642	570	808	496	878	441	85.0907	87.0987	91.5376	20.5502	13.777	18.6841	22.9995	26.7747	29.1628	16.3359	26.0432	13.9688	87.909	17.6704	26.3124	18.7826	-2.25158	-0.46532	-1.70278	0.083481	1.82e-09	1	0.597935	1	FALSE	FALSE	FALSE	TRUE	glycosyl hydrolase 9A1	GO:0005975|GO:0003824|GO:0004553	AT5G49720	IPR001701	Glycoside hydrolase family 9
	Soltu.Atl.01_3G024810	5.864	723	763	561	527	393	726	1488	945	1258	562	565	729	18.6267	13.5771	12.5108	12.2908	8.13868	15.9803	36.2988	30.2265	30.9175	12.6039	11.4118	15.7236	14.9049	12.1366	32.4809	13.2464	-0.275877	-1.23274	1.07387	0.117008	1	1	1	1	FALSE	FALSE	TRUE	TRUE	eukaryotic translation initiation factor 3C	GO:0031369|GO:0003743|GO:0006413|GO:0005852|GO:0003723	AT3G56150	NA	NA
	Soltu.Atl.01_3G024820	0.579	364	468	342	312	327	355	140	388	0	346	408	296	94.9762	84.3418	77.2439	73.6953	68.5842	79.1393	34.5886	125.691	0	78.5885	83.4605	64.6594	85.5207	73.8063	53.4264	75.5695	-0.209885	0.492463	-0.668739	0.0336094	1	1	1	1	FALSE	FALSE	FALSE	TRUE	hypothetical protein	NA	NA	NA	NA
	Soltu.Atl.01_3G024830	2.042	0	10	47	26	3	30	0	0	0	16	26	1	0	0.510999	3.00995	1.74133	0.178411	1.8963	0	0	0	1.03045	1.50805	0.0619388	1.17365	1.27202	0	0.866813	0.0638536	0.900578	-1.12012	-0.283395	1	0.432106	0.815754	1	FALSE	FALSE	FALSE	FALSE	hypothetical protein	NA	NA	NA	NA
	Soltu.Atl.01_3G024840	0.333	0	0	0	0	0	0	0	0	0	0	0	0	0	0	0	0	0	0	0	0	0	0	0	0	0	0	0	0	0	0	0	0	1	1	1	1	FALSE	FALSE	TRUE	TRUE	hypothetical protein	NA	NA	NA	NA
	Soltu.Atl.01_3G024850	5.821	3297	5114	4089	2897	3315	2952	3798	1773	2658	2834	3091	3652	85.5684	91.6725	91.8621	68.0636	69.1578	65.4578	93.3342	57.1295	65.8074	64.0271	62.8928	79.3509	89.701	67.5597	72.0904	68.7569	-0.403757	-0.0673458	-0.311437	0.0249749	0.728537	1	1	1	FALSE	FALSE	FALSE	TRUE	glutathione S-transferase zeta	GO:0003824|GO:0005515|GO:0005737|GO:0009072	AT2G02390	IPR036249	Thioredoxin-like superfamily
	Soltu.Atl.01_3G024860	2.442	234	183	240	203	301	308	959	524	184	272	259	264	14.4765	7.81954	12.8523	11.3688	14.9684	16.2797	56.1767	40.2472	10.859	14.6482	12.5618	13.6734	11.7161	14.2057	35.761	13.6278	0.25795	-1.32946	1.53152	-0.0558927	1	1	1	1	FALSE	FALSE	TRUE	FALSE	hypothetical protein	GO:0006281|GO:0003824	NA	NA	NA
	Soltu.Atl.01_3G024870	11.071	163	108	98	137	86	67	0	184	72	150	146	160	2.2243	1.01792	1.15759	1.69238	0.943337	0.781143	0	3.11731	0.937267	1.78183	1.56194	1.8279	1.4666	1.13895	1.35153	1.72389	-0.205621	0.21207	-0.0689277	0.348764	1	1	1	1	FALSE	FALSE	FALSE	TRUE	Leucine-rich repeat protein kinase family protein	GO:0005524|GO:0006468|GO:0005515|GO:0004672	AT1G79620	IPR001611	Leucine-rich repeat
	Soltu.Atl.01_3G024880	2.162	0	6	4	22	0	0	0	0	0	38	14	0	0	0.289582	0.241948	1.39165	0	0	0	0	0	2.31148	0.766958	0	0.177176	0.463884	0	1.02614	0.314471	1.01874	-0.235331	0.468936	1	0.578721	1	1	FALSE	FALSE	FALSE	TRUE	Pentatricopeptide repeat (PPR) superfamily protein	GO:0005515|GO:0008270	AT3G49710	IPR002885	Pentatricopeptide repeat
	Soltu.Atl.01_3G024890	0.335	0	3	7	12	46	25	0	0	85	52	13	12	0	0.934442	2.73256	4.89892	16.6751	9.63247	0	0	36.5672	20.4136	4.59619	4.53059	1.22233	10.4022	12.1891	9.8468	2.35916	-0.282073	2.56919	-0.0720377	0.702258	1	1	1	FALSE	FALSE	TRUE	FALSE	Leucine-rich repeat protein kinase family protein	GO:0005524|GO:0006468|GO:0004672	AT5G49760	IPR011009	Protein kinase-like domain superfamily
	Soltu.Atl.01_3G024900	6.067	216	212	289	66	118	23	93	0	394	27	72	80	5.37863	3.64618	6.22932	1.48776	2.36191	0.489324	2.19277	0	9.35923	0.585263	1.40559	1.66776	5.08471	1.44633	3.85066	1.21954	-1.31457	-1.12792	-0.327006	-0.140361	0.14787	1	1	1	FALSE	FALSE	FALSE	FALSE	Leucine-rich repeat protein kinase family protein	GO:0006468|GO:0005524|GO:0004672	AT5G49760	NA	NA
	Soltu.Atl.01_3G024910	5.562	82	400	199	86	0	83	0	0	0	83	138	112	2.22728	7.50421	4.67885	2.11461	0	1.92615	0	0	0	1.9625	2.93865	2.54686	4.80345	1.34692	0	2.48267	-1.30614	1.80019	-2.53691	0.569424	0.658975	0.0245157	0.0111599	1	TRUE	FALSE	FALSE	TRUE	Leucine-rich repeat protein kinase family protein	GO:0006468|GO:0005524|GO:0004672	AT5G49760	IPR032675	Leucine-rich repeat domain superfamily
	Soltu.Atl.01_3G024930	6.841	0	0	1	0	0	0	0	0	0	0	0	4	0	0	0.019116	0	0	0	0	0	0	0	0	0.0739535	0.006372	0	0	0.0246512	-0.00916369	0.0351329	-0.00916369	0.0351329	1	1	1	1	FALSE	FALSE	FALSE	TRUE	Leucine-rich repeat protein kinase family protein	GO:0006468|GO:0005524|GO:0005515|GO:0004672	AT5G49760	IPR001611	Leucine-rich repeat
	Soltu.Atl.01_3G024940	1.975	0	0	0	40	8	1	0	0	0	6	18	5	0	0	0	2.76985	0.491901	0.0653545	0	0	0	0.399527	1.07946	0.3202	0	1.10904	0	0.599727	1.07658	0.677826	0	-0.398758	0.261889	0.410887	1	1	FALSE	FALSE	TRUE	FALSE	Polyketide cyclase/dehydrase and lipid transport superfamily protein	GO:0008289	AT5G49800	IPR002913	START domain
	Soltu.Atl.01_3G024950	6.509	87	176	204	78	186	85	0	0	0	126	181	90	2.01928	2.82146	4.09857	1.63887	3.47019	1.68557	0	0	0	2.54576	3.29354	1.74883	2.97977	2.26488	0	2.52938	-0.285657	1.81941	-1.99269	0.112385	1	0.0171862	0.026832	1	TRUE	FALSE	FALSE	TRUE	NAD(P)-binding Rossmann-fold superfamily protein	GO:0003824	AT2G02400	IPR001509	NAD-dependent epimerase/dehydratase
	Soltu.Atl.01_3G024960	2.605	64	69	52	18	12	0	0	0	0	0	58	9	3.71163	2.76387	2.61043	0.944993	0.559408	0	0	0	0	0	2.63706	0.436972	3.02864	0.501467	0	1.02468	-1.42392	1.01769	-2.01029	0.431318	0.49514	0.55247	0.140223	1	FALSE	FALSE	FALSE	TRUE	NAC domain containing protein	GO:0003677|GO:0006355	AT2G02450	NA	NA
	Soltu.Atl.01_3G024970	6.15	502	910	865	669	703	781	1099	602	1512	577	715	987	12.3316	15.4398	18.3932	14.877	13.8815	16.3915	25.5627	18.3599	35.4319	12.3385	13.7699	20.2983	15.3882	15.05	26.4515	15.4689	-0.0300882	-0.73714	0.744225	0.0371732	1	1	1	1	FALSE	FALSE	TRUE	TRUE	alfin-like	GO:0006355|GO:0042393	AT1G14510	IPR013083	Zinc finger
	Soltu.Atl.01_3G024980	5.422	315	1028	710	1657	1289	1564	1381	1018	1392	1894	2546	2115	8.77694	19.7838	17.1244	41.7952	28.8701	37.2323	36.4349	35.2158	36.9996	45.939	55.6158	49.3366	15.2284	35.9659	36.2168	50.2971	1.18768	0.462925	1.19743	0.472684	0.22936	1	1	1	FALSE	FALSE	TRUE	TRUE	alfin-like	GO:0006355|GO:0042393	AT2G02470	NA	NA
	Soltu.Atl.01_3G024990	2.495	102	0	2	60	60	26	0	216	0	83	16	0	6.17621	0	0.104828	3.28885	2.92036	1.34507	0	16.238	0	4.37491	0.759536	0	2.09368	2.51809	5.41267	1.71148	0.185471	-1.24184	1.0516	-0.375712	1	1	1	1	FALSE	FALSE	TRUE	FALSE	Pentatricopeptide repeat (PPR) superfamily protein	GO:0008270|GO:0005515	AT1G14470	IPR002885	Pentatricopeptide repeat
	Soltu.Atl.01_3G025000	7.049	386	1015	756	1177	703	945	1129	562	1073	1649	1654	1464	8.27279	15.025	14.0253	22.8356	12.1111	17.304	22.9113	14.954	21.9376	30.7648	27.7912	26.2683	12.441	17.4169	19.9343	28.2748	0.454388	0.483788	0.639228	0.668628	1	1	1	1	FALSE	FALSE	TRUE	TRUE	Class II aaRS and biotin synthetases superfamily protein	GO:0004821|GO:0005524|GO:0006427|GO:0003824	AT3G02760	IPR001106	Aromatic amino acid lyase
	Soltu.Atl.01_3G025010	6.708	337	161	151	77	27	77	58	424	0	139	166	264	7.58978	2.50443	2.94375	1.56986	0.488794	1.48163	1.23685	11.8556	0	2.7251	2.93099	4.97771	4.34598	1.1801	4.36414	3.5446	-1.29406	-0.239193	0.00489124	1.05976	0.123344	1	1	0.619122	FALSE	FALSE	TRUE	TRUE	AAA-type ATPase family protein	GO:0003887|GO:0003677|GO:0005524|GO:0006260|GO:0009360	AT2G02480	NA	NA
	Soltu.Atl.01_3G025020	5.468	207	134	205	123	62	89	177	145	1	115	155	138	5.71918	2.55713	4.90278	3.07638	1.37695	2.10089	4.6305	4.97381	0.0263566	2.76586	3.35739	3.19205	4.39303	2.18474	3.21022	3.1051	-0.759919	-0.0364787	-0.357199	0.366241	0.702911	1	1	1	FALSE	FALSE	FALSE	TRUE	Nucleotide-diphospho-sugar transferases superfamily protein	GO:0070567	AT2G02500	IPR029044	Nucleotide-diphospho-sugar transferases
	Soltu.Atl.01_3G025030	4.833	4645	5453	4715	314	240	238	5	579	443	367	335	317	145.198	117.732	127.58	8.88539	6.03045	6.35627	0.147991	22.4704	13.2101	9.98644	8.2097	8.29585	130.17	7.09071	11.9428	8.83066	-4.01903	-0.396792	-3.34121	0.281023	1e-25	1	0.22172	1	FALSE	FALSE	FALSE	TRUE	hypothetical protein	GO:0043531|GO:0007165|GO:0005515	AT5G36930	IPR035897	Toll/interleukin-1 receptor homology (TIR) domain superfamily
	Soltu.Atl.01_3G025040	3.712	0	16	5	18	0	7	0	0	0	13	4	0	0	0.449767	0.176148	0.663175	0	0.243407	0	0	0	0.460571	0.12763	0	0.208639	0.302194	0	0.196067	0.107561	0.258298	-0.273383	-0.122646	1	0.938021	1	1	FALSE	FALSE	FALSE	FALSE	hypothetical protein	GO:0005515	NA	IPR001611	Leucine-rich repeat
	Soltu.Atl.01_3G025050	1.441	0	14	31	28	16	8	272	0	0	36	0	0	0	1.01377	2.81329	2.65741	1.34838	0.716586	27.0015	0	0	3.28549	0	0	1.27569	1.57412	9.00051	1.09516	0.177779	-2.25494	2.1357	-0.297018	1	1	1	1	FALSE	FALSE	TRUE	FALSE	conserved hypothetical protein	NA	AT1G51080	NA	NA
	Soltu.Atl.01_3G025060	0.569	0	0	0	0	0	0	0	0	0	0	0	0	0	0	0	0	0	0	0	0	0	0	0	0	0	0	0	0	0	0	0	0	1	1	1	1	FALSE	FALSE	TRUE	TRUE	RmlC-like cupins superfamily protein	GO:0030145|GO:0045735	AT5G39160	IPR006045	Cupin 1
	Soltu.Atl.01_3G025070	0.979	0	0	0	0	30	0	0	0	0	0	3	0	0	0	0	0	3.72129	0	0	0	0	0	0.362942	0	0	1.24043	0	0.120981	1.16378	0.164762	0	-0.999014	0.939106	1	1	1	FALSE	FALSE	TRUE	FALSE	RmlC-like cupins superfamily protein	GO:0045735|GO:0030145	AT5G39110	IPR006045	Cupin 1
	Soltu.Atl.01_3G025080	0.807	0	0	0	0	0	1	0	0	0	0	0	0	0	0	0	0	0	0.159944	0	0	0	0	0	0	0	0.0533148	0	0	0.0749367	0	0	-0.0749367	1	1	1	1	FALSE	FALSE	TRUE	FALSE	germin-like protein	GO:0045735|GO:0030145	AT5G39190	IPR011051	RmlC-like cupin domain superfamily
	Soltu.Atl.01_3G025090	5.411	77	221	172	178	190	127	0	0	1	96	215	78	2.14984	4.26178	4.15688	4.4989	4.26414	3.02948	0	0	0.0266342	2.33322	4.70609	1.82321	3.52283	3.93084	0.00887808	2.95417	0.124607	1.97062	-2.16447	-0.318458	1	0.0367003	0.0526943	1	FALSE	FALSE	FALSE	FALSE	Disease resistance protein (TIR-NBS-LRR class) family	GO:0043531|GO:0005515	AT5G36930	IPR001611	Leucine-rich repeat
	Soltu.Atl.01_3G025100	0.804	0	0	0	0	0	0	0	0	0	0	0	0	0	0	0	0	0	0	0	0	0	0	0	0	0	0	0	0	0	0	0	0	1	1	1	1	FALSE	FALSE	TRUE	TRUE	RmlC-like cupins superfamily protein	GO:0030145|GO:0045735	AT5G39150	IPR019780	Germin
	Soltu.Atl.01_3G025110	0.78	0	0	0	0	0	10	0	0	0	0	0	0	0	0	0	0	0	1.65481	0	0	0	0	0	0	0	0.551603	0	0	0.633759	0	0	-0.633759	1	1	1	1	FALSE	FALSE	TRUE	FALSE	germin-like protein	GO:0045735|GO:0030145	AT5G39190	IPR014710	RmlC-like jelly roll fold
	Soltu.Atl.01_3G025120	5.301	128	244	182	176	113	170	0	0	136	232	132	93	3.64791	4.80295	4.48984	4.54066	2.58866	4.13936	0	0	3.69742	5.75561	2.94928	2.21893	4.31356	3.75623	1.23247	3.64127	-0.159862	1.05588	-1.25104	-0.0352974	1	1	1	1	FALSE	FALSE	FALSE	FALSE	Disease resistance protein (TIR-NBS-LRR class) family	GO:0043531|GO:0005515	AT5G36930	NA	NA
	Soltu.Atl.01_3G025130	0.584	0	0	0	0	0	0	0	0	0	0	0	0	0	0	0	0	0	0	0	0	0	0	0	0	0	0	0	0	0	0	0	0	1	1	1	1	FALSE	FALSE	TRUE	TRUE	RmlC-like cupins superfamily protein	GO:0030145|GO:0045735	AT5G39160	IPR019780	Germin
	Soltu.Atl.01_3G025140	3.093	0	29	25	19	24	38	0	0	202	6	45	0	0	0.978349	1.057	0.840113	0.942294	1.58579	0	0	9.41216	0.255113	1.72318	0	0.678451	1.12273	3.13739	0.659433	0.338792	-1.31803	1.30159	-0.355233	1	1	1	1	FALSE	FALSE	TRUE	FALSE	BRI1 like	GO:0005515	AT1G55610	IPR001611	Leucine-rich repeat
	Soltu.Atl.01_3G025150	8.927	0	0	0	12	0	0	0	0	0	0	0	0	0	0	0	0.18384	0	0	0	0	0	0	0	0	0	0.0612799	0	0	0.0858052	0	0	-0.0858052	1	1	1	1	FALSE	FALSE	TRUE	FALSE	RmlC-like cupins superfamily protein	GO:0045735|GO:0030145	AT5G39150	IPR001929	Germin
	Soltu.Atl.01_3G025160	2.385	0	0	0	0	0	10	0	0	0	0	0	0	0	0	0	0	0	0.541195	0	0	0	0	0	0	0	0.180398	0	0	0.239274	0	0	-0.239274	1	1	1	1	FALSE	FALSE	TRUE	FALSE	germin-like protein	GO:0030145|GO:0045735	AT5G39190	IPR019780	Germin
	Soltu.Atl.01_3G025170	1.855	0	20	22	0	0	0	0	0	0	0	40	20	0	1.12502	1.55094	0	0	0	0	0	0	0	2.55397	1.36366	0.891989	0	0	1.30587	-0.919904	1.20531	-0.919904	1.20531	0.396433	0.541729	0.859312	0.696151	FALSE	FALSE	FALSE	TRUE	Disease resistance protein (TIR-NBS-LRR class) family	GO:0005515	AT5G36930	IPR032675	Leucine-rich repeat domain superfamily
	Soltu.Atl.01_3G025180	2.716	0	0	0	0	0	0	0	0	0	0	3	0	0	0	0	0	0	0	0	0	0	0	0.130825	0	0	0	0	0.0436083	0	0.0615804	0	0.0615804	1	1	1	1	FALSE	FALSE	TRUE	TRUE	RmlC-like cupins superfamily protein	GO:0045735|GO:0030145	AT5G39160	IPR019780	Germin
	Soltu.Atl.01_3G025190	0.807	0	0	0	0	0	0	0	0	0	0	0	0	0	0	0	0	0	0	0	0	0	0	0	0	0	0	0	0	0	0	0	0	1	1	1	1	FALSE	FALSE	TRUE	TRUE	germin-like protein	GO:0045735|GO:0030145	AT5G39190	IPR001929	Germin
	Soltu.Atl.01_3G025200	5.475	2	148	101	130	77	72	2	2	0	275	144	255	0.0551872	2.82068	2.41243	3.2473	1.7079	1.69743	0.0522552	0.0685165	0	6.60557	3.11514	5.8908	1.76276	2.21754	0.0402572	5.20384	0.219847	2.57622	-1.40917	0.947201	1	0.025503	0.488519	0.977939	FALSE	FALSE	FALSE	TRUE	Disease resistance protein (TIR-NBS-LRR class) family	GO:0043531|GO:0005515	AT5G36930	IPR002182	NB-ARC
	Soltu.Atl.01_3G025210	5.098	313	212	167	120	120	142	0	157	407	80	182	202	9.27549	4.33922	4.28384	3.21918	2.85849	3.59527	0	5.77629	11.5057	2.06372	4.22835	5.01153	5.96618	3.22431	5.76066	3.76787	-0.721652	-0.50382	-0.0432048	0.174628	0.729444	1	1	1	FALSE	FALSE	FALSE	TRUE	Disease resistance protein (TIR-NBS-LRR class) family	GO:0007165|GO:0043531|GO:0005515	AT5G36930	IPR000157	Toll/interleukin-1 receptor homology (TIR) domain
	Soltu.Atl.01_3G025220	1.062	219	77	48	32	50	88	0	0	316	78	100	146	31.1539	7.56558	5.91063	4.12087	5.71743	10.6955	0	0	42.8825	9.65899	11.1526	17.3879	14.8767	6.8446	14.2942	12.7331	-1.01714	-0.15532	-0.0539279	0.807891	1	1	1	1	FALSE	FALSE	FALSE	TRUE	RmlC-like cupins superfamily protein	GO:0045735|GO:0030145	AT5G39160	IPR006045	Cupin 1
	Soltu.Atl.01_3G025230	1.013	226	303	254	110	256	176	342	209	384	123	151	136	33.7048	31.2111	32.79	14.8507	30.6892	22.4257	48.2948	38.6978	54.631	15.9682	17.655	16.9804	32.5686	22.6552	47.2079	16.8679	-0.504955	-1.4319	0.522156	-0.40479	1	1	1	1	FALSE	FALSE	TRUE	FALSE	RmlC-like cupins superfamily protein	GO:0030145|GO:0045735	AT5G39150	IPR014710	RmlC-like jelly roll fold
	Soltu.Atl.01_3G025240	0.762	0	42	64	42	35	57	1	0	1	66	43	33	0	5.75135	10.9835	7.53803	5.57787	9.65522	0.187728	0	0.189131	11.3907	6.68363	5.47744	5.57829	7.59038	0.12562	7.85059	0.385008	2.97505	-2.54699	0.0430526	1	0.193792	0.828285	1	FALSE	FALSE	FALSE	TRUE	RmlC-like cupins superfamily protein	GO:0030145|GO:0045735	AT5G39150	IPR019780	Germin
	Soltu.Atl.01_3G025250	1.043	0	8	18	0	22	28	264	699	26	1	0	19	0	0.800353	2.25686	0	2.5615	3.4651	36.2079	125.702	3.59258	0.126089	0	2.30403	1.01907	2.00887	55.1675	0.810039	0.575528	-4.95564	4.79797	-0.733199	1	0.110316	0.219783	1	FALSE	FALSE	TRUE	FALSE	RmlC-like cupins superfamily protein	GO:0045735|GO:0030145	AT5G39110	IPR006045	Cupin 1
	Soltu.Atl.01_3G025260	0.723	0	0	0	0	0	40	1	0	0	14	13	26	0	0	0	0	0	7.14108	0.197854	0	0	2.54654	2.12963	4.54835	0	2.38036	0.0659514	3.07484	1.75718	1.9346	0.0921416	0.269566	0.826156	0.419227	1	1	FALSE	FALSE	TRUE	TRUE	RmlC-like cupins superfamily protein	GO:0030145|GO:0045735	AT5G39180	IPR011051	RmlC-like cupin domain superfamily
	Soltu.Atl.01_3G025270	1.158	26	3	22	83	135	48	233	0	156	81	230	111	3.39201	0.270326	2.48445	9.80242	14.1573	5.35026	28.7827	0	19.4148	9.19894	23.5244	12.1236	2.04893	9.76999	16.0658	14.949	1.82064	-0.0976453	2.48474	0.566448	0.572978	1	1	1	FALSE	FALSE	TRUE	TRUE	RmlC-like cupins superfamily protein	GO:0045735|GO:0030145	AT5G39150	IPR006045	Cupin 1
	Soltu.Atl.01_3G025280	1.066	192	197	163	231	134	185	1179	204	968	375	212	170	27.2105	19.2835	19.9962	29.6359	15.2652	22.4005	158.212	35.8941	130.869	46.2632	23.5547	20.1702	22.1634	22.4339	108.325	29.996	0.0167496	-1.81847	2.23871	0.403489	1	0.775674	0.850902	1	FALSE	FALSE	TRUE	TRUE	germin-like protein	GO:0030145|GO:0045735	AT5G39190	IPR014710	RmlC-like jelly roll fold
	Soltu.Atl.01_3G025290	11.11	297	355	313	193	215	200	1798	1037	790	267	273	260	4.03863	3.33419	3.68423	2.37578	2.35006	2.32358	23.1504	17.5071	10.2478	3.16052	2.91037	2.95991	3.68569	2.34981	16.9684	3.01026	-0.484181	-2.1637	1.93913	0.259618	0.841556	0.241264	0.757423	1	FALSE	FALSE	TRUE	TRUE	RmlC-like cupins superfamily protein	GO:0030145|GO:0045735|GO:0005515	AT5G39160	IPR006045	Cupin 1
	Soltu.Atl.01_3G025300	4.716	649	606	654	798	923	1037	812	577	145	1204	1141	1006	20.7904	13.4083	18.1351	23.1416	23.7675	28.3823	24.6301	22.9484	4.4311	33.5749	28.6557	26.98	17.4446	25.0971	17.3365	29.7369	0.50069	0.745251	-0.00848142	0.23608	1	1	1	1	FALSE	FALSE	FALSE	TRUE	Disease resistance protein (TIR-NBS-LRR class) family	GO:0043531|GO:0005515	AT5G36930	IPR001611	Leucine-rich repeat
	Soltu.Atl.01_3G025310	7.096	71	135	90	0	0	21	0	0	0	27	23	0	1.5116	1.98516	1.65862	0	0	0.381987	0	0	0	0.500393	0.383896	0	1.71846	0.127329	0	0.294763	-1.26988	0.372688	-1.44279	0.19978	0.204101	0.577872	0.0728294	1	FALSE	FALSE	FALSE	TRUE	methionine S-methyltransferase	GO:0030170|GO:0003824|GO:0009058|GO:0008168	AT5G49810	IPR004839	Aminotransferase
	Soltu.Atl.01_3G025320	6.806	256	154	78	80	60	34	144	0	0	86	30	49	5.68251	2.36105	1.49872	1.60754	1.07057	0.644807	3.02659	0	0	1.66176	0.52207	0.91059	3.18076	1.10764	1.00886	1.03147	-0.988137	0.0161459	-1.05738	-0.0531014	0.444185	1	1	1	FALSE	FALSE	FALSE	FALSE	Lycopene beta/epsilon cyclase protein	NA	AT2G32640	NA	NA
	Soltu.Atl.01_3G025330	1.05	545	855	763	329	350	205	7279	4268	6200	199	269	367	78.415	84.9675	95.0281	42.8519	40.4794	25.2004	991.667	762.403	850.981	24.9244	30.3433	44.2074	86.1369	36.1772	868.35	33.1584	-1.22886	-4.66963	3.31858	-0.12218	0.0507147	0.000422241	0.0591655	1	FALSE	FALSE	TRUE	FALSE	HSP20-like chaperones superfamily protein	NA	AT4G10250	IPR002068	Alpha crystallin/Hsp20 domain
	Soltu.Atl.01_3G025340	14.632	888	1078	877	2245	1796	2232	1559	255	513	2369	2811	2707	9.16857	7.6876	7.83814	20.9834	14.9059	19.6894	15.2414	3.26878	5.05279	21.2923	22.7539	23.3993	8.23143	18.5262	7.85434	22.4819	1.08079	1.40709	-0.0601707	0.266131	0.0942719	0.88004	1	1	FALSE	FALSE	FALSE	TRUE	EMBRYO DEFECTIVE	GO:0005634|GO:0006397|GO:0005515|GO:0003676|GO:0006396	AT4G24270	IPR008669	LSM-interacting domain
	Soltu.Atl.01_3G025350	2.1	0	15	0	0	0	0	180	0	0	0	15	32	0	0.745329	0	0	0	0	12.2613	0	0	0	0.846002	1.9273	0.248443	0	4.0871	0.924434	-0.32013	-1.40241	2.02671	0.944434	1	1	1	0.886657	FALSE	FALSE	TRUE	TRUE	homeobox protein	NA	AT1G14440	IPR006456	ZF-HD homeobox protein
	Soltu.Atl.01_3G025360	11.5	1779	1336	1164	2860	2576	2558	485	631	419	3663	4000	3040	23.3706	12.1223	13.2365	34.012	27.2021	28.7108	6.03292	10.2916	5.2509	41.8891	41.1966	33.4345	16.2431	29.975	7.19179	38.84	0.845082	2.28197	-1.07377	0.363116	0.527442	0.165067	1	1	FALSE	FALSE	FALSE	TRUE	ATP-dependent Clp protease	GO:0006457|GO:0005524|GO:0051082	AT5G49840	IPR004487	Clp protease
	Soltu.Atl.01_3G025380	17.102	2934	3001	2360	4087	3367	3960	2671	2820	3466	4345	4689	4168	25.9182	18.3103	18.046	32.683	23.9084	29.8876	22.3414	30.928	29.2078	33.4121	32.4738	30.8247	20.7582	28.8263	27.4924	32.2369	0.455029	0.222207	0.389019	0.156198	1	1	1	1	FALSE	FALSE	TRUE	TRUE	cullin-associated and neddylation dissociated	NA	AT2G02560	IPR016024	Armadillo-type fold
	Soltu.Atl.01_3G025390	5.639	735	962	813	1544	1466	1599	696	413	202	2203	1985	1674	19.6914	17.8012	18.8541	37.4463	31.5709	36.6007	17.6559	13.7372	5.16258	51.3776	41.6925	37.5467	18.7822	35.206	12.1852	43.5389	0.872022	1.75614	-0.585283	0.29884	0.441015	0.600874	1	1	FALSE	FALSE	FALSE	TRUE	nucleic acid binding;RNA binding	GO:0005737|GO:0005634|GO:0003723|GO:0006397	AT2G02570	NA	NA
	Soltu.Atl.01_3G025400	4.896	116	185	144	170	98	79	252	82	371	75	164	160	3.57939	3.94281	3.84625	4.74866	2.43075	2.08271	7.36279	3.14139	10.9207	2.01457	3.96736	4.1333	3.78948	3.08737	7.14163	3.37174	-0.228697	-0.897108	0.765446	0.0970347	1	1	1	1	FALSE	FALSE	TRUE	TRUE	Major facilitator superfamily protein	GO:0022857|GO:0016020|GO:0055085	AT1G59740	IPR000109	Proton-dependent oligopeptide transporter family
	Soltu.Atl.01_3G025410	13.092	518	400	416	435	748	510	406	653	586	861	868	807	5.97745	3.18808	4.15532	4.54409	6.93826	5.02813	4.43612	9.35528	6.45074	8.64886	7.85259	7.79626	4.44028	5.5035	6.74738	8.09923	0.257533	0.232037	0.510026	0.48453	1	1	1	1	FALSE	FALSE	TRUE	TRUE	mitotic checkpoint family protein	GO:0007094	AT5G49880	NA	NA
	Soltu.Atl.01_3G025420	6.846	1137	1922	1906	2364	2332	2261	2451	1957	2201	2633	2889	2953	25.0909	29.2949	36.4085	47.2253	41.3663	42.6291	51.2141	53.6171	46.3341	50.5796	49.9816	54.5563	30.2648	43.7402	50.3885	51.7058	0.517035	0.0365183	0.716907	0.23639	1	1	1	1	FALSE	FALSE	TRUE	TRUE	auxin response factor	GO:0005515|GO:0005634|GO:0009725|GO:0006355|GO:0003677	AT1G59750	NA	NA
	Soltu.Atl.01_3G025430	0.903	50	46	59	0	100	16	92	0	0	0	18	6	8.36516	5.31552	8.54439	0	13.4483	2.28705	14.5742	0	0	0	2.36093	0.840392	7.40836	5.24512	4.85805	1.06711	-0.429096	-1.50281	-0.521403	-1.59511	1	1	1	1	FALSE	FALSE	FALSE	FALSE	Bifunctional inhibitor/lipid-transfer protein/seed storage 2S albumin superfamily protein	GO:0006869|GO:0008289	AT5G13900	IPR000528	Plant lipid transfer protein/Par allergen
	Soltu.Atl.01_3G025440	0.467	0	12	12	0	0	0	0	0	94	40	0	0	0	2.68127	3.36032	0	0	0	0	0	29.0087	11.2643	0	0	2.01386	0	9.66958	3.75477	-1.59161	-1.16606	1.82382	2.24938	0.640758	1	1	1	FALSE	FALSE	TRUE	TRUE	conserved hypothetical protein	NA	AT4G24265	NA	NA
	Soltu.Atl.01_3G025450	18.837	1069	1674	1657	2738	2593	2845	2746	1542	2901	3087	3620	3310	8.5735	9.27298	11.5034	19.8786	16.7165	19.4945	20.8532	15.354	22.1949	21.5519	22.7612	22.2246	9.78331	18.6966	19.4674	22.1793	0.869143	0.179509	0.924526	0.234893	0.353335	1	1	1	FALSE	FALSE	TRUE	TRUE	RNA helicase	GO:0046872|GO:0000398|GO:0003723|GO:0089701|GO:0003676|GO:0005524	AT1G59760	IPR000504	RNA recognition motif domain
	Soltu.Atl.01_3G025460	5.071	156	148	150	122	191	126	154	166	524	112	148	82	4.64754	3.0454	3.86825	3.29026	4.57399	3.20715	4.34421	6.13994	14.8921	2.9046	3.45674	2.04521	3.85373	3.69047	8.45874	2.80219	-0.0493624	-1.31482	0.962555	-0.302902	1	1	1	1	FALSE	FALSE	TRUE	FALSE	NAD(P)-binding Rossmann-fold superfamily protein	GO:0016491	AT1G10310	IPR002347	Short-chain dehydrogenase/reductase SDR
	Soltu.Atl.01_3G025470	6.985	921	391	421	889	773	908	666	266	1130	995	967	1061	19.9198	5.84099	7.88193	17.406	13.439	16.7788	13.6393	7.14274	23.3147	18.7335	16.3968	19.2118	11.2142	15.8746	14.6989	18.114	0.466291	0.283967	0.362099	0.179775	1	1	1	1	FALSE	FALSE	TRUE	TRUE	Peptidogalycan biosysnthesis/recognition domain containing protein	NA	AT2G23390	NA	NA
	Soltu.Atl.01_3G025480	15.055	0	0	0	20	0	16	0	0	0	0	0	0	0	0	0	0.181682	0	0.137177	0	0	0	0	0	0	0	0.106287	0	0	0.145725	0	0	-0.145725	0.513317	1	1	0.946656	FALSE	FALSE	TRUE	FALSE	dynamin-like protein	GO:0003924|GO:0005525	AT1G10290	IPR020850	GTPase effector domain
	Soltu.Atl.01_3G025490	6.91	0	0	20	0	0	0	0	0	0	0	0	0	0	0	0.378503	0	0	0	0	0	0	0	0	0	0.126168	0	0	0	-0.171421	0	-0.171421	0	1	1	1	1	FALSE	FALSE	FALSE	TRUE	chloride channel C	GO:0006821|GO:0055085|GO:0005247|GO:0016020	AT5G49890	NA	NA
	Soltu.Atl.01_3G025500	4.748	271	322	394	356	206	374	120	314	164	436	487	367	8.62285	7.07654	10.8518	10.2542	5.2688	10.1672	3.61538	12.4042	4.97795	12.0764	12.1484	9.77629	8.8504	8.56343	6.99918	11.3337	-0.042655	0.62468	-0.300331	0.367004	1	1	1	1	FALSE	FALSE	FALSE	TRUE	Core-2/I-branching beta-1	GO:0016020	AT1G10280	IPR003406	Glycosyl transferase
	Soltu.Atl.01_3G025510	3.754	248	193	156	164	319	92	279	148	242	161	161	306	9.98044	5.36462	5.43434	5.97466	10.3193	3.16327	10.6315	7.39464	9.29049	5.64018	5.07962	10.3097	6.92647	6.48575	9.10553	7.00983	-0.0825303	-0.335302	0.350396	0.0976238	1	1	1	1	FALSE	FALSE	TRUE	TRUE	glutamine-rich protein	GO:0005515	AT1G10270	NA	NA
	Soltu.Atl.01_3G025520	15.621	131	302	298	63	104	68	0	132	140	175	213	105	1.26694	2.01732	2.49473	0.551563	0.808499	0.561879	0	1.58495	1.29163	1.4733	1.61499	0.850157	1.92633	0.640647	0.958858	1.31282	-0.834827	0.239637	-0.579079	0.495385	0.12489	1	1	1	FALSE	FALSE	FALSE	TRUE	Protein of unknown function (DUF707)	NA	AT4G18530	IPR007877	Protein of unknown function DUF707
	Soltu.Atl.01_3G025540	0.438	0	0	6	20	10	22	0	0	0	8	1	0	0	0	1.79141	6.24482	2.77256	6.48322	0	0	0	2.40202	0.270411	0	0.597135	5.16687	0	0.890812	1.94905	0.919006	-0.675487	-1.70553	1	1	1	1	FALSE	FALSE	FALSE	FALSE	hypothetical protein	NA	NA	NA	NA
	Soltu.Atl.01_3G025550	0.685	75	255	213	203	276	191	55	325	165	293	302	272	16.541	38.8441	40.6636	40.5293	48.9298	35.9903	11.4856	88.9902	34.7145	56.2521	52.2174	50.2223	32.0163	41.8165	45.0635	52.8973	0.374989	0.22659	0.480446	0.332046	1	1	1	1	FALSE	FALSE	TRUE	TRUE	Cytochrome c oxidase biogenesis protein Cmc1-like	NA	AT4G21192	NA	NA
	Soltu.Atl.01_3G025560	2.258	1682	1880	1346	817	1422	1141	852	764	1148	1178	1090	840	112.537	86.878	77.9539	49.4837	76.477	65.2235	53.9758	63.4628	73.2716	68.6093	57.1744	47.0515	92.4562	63.7281	63.5701	57.6117	-0.529899	-0.139675	-0.533425	-0.143202	0.682601	1	1	1	FALSE	FALSE	FALSE	FALSE	conserved hypothetical protein	NA	NA	NA	NA
	Soltu.Atl.01_3G025570	4.15	1332	1944	1871	196	622	292	697	138	1066	376	545	367	48.4896	48.8792	58.958	6.4591	18.2011	9.08191	24.0253	6.23707	37.0192	11.9152	15.5542	11.185	52.1089	11.2474	22.4272	12.8848	-2.11648	-0.754676	-1.18077	0.181035	7.34e-05	1	1	1	FALSE	FALSE	FALSE	TRUE	cytochrome c-2	GO:0020037|GO:0009055	AT4G10040	IPR009056	Cytochrome c-like domain
	Soltu.Atl.01_3G025580	13.985	570	459	384	390	606	471	228	178	0	736	524	491	6.1575	3.42473	3.59075	3.81387	5.26218	4.34711	2.33215	2.3873	0	6.92113	4.4378	4.44056	4.39099	4.47439	1.57315	5.2665	0.0221458	1.28412	-1.06702	0.194962	1	1	1	1	FALSE	FALSE	FALSE	TRUE	Beta-glucosidase	GO:0006680|GO:0004553|GO:0003824|GO:0004348|GO:0016020	AT5G49900	IPR024462	Glycosyl-hydrolase family 116
	Soltu.Atl.01_3G025590	1.067	0	0	0	0	0	0	0	0	0	0	0	0	0	0	0	0	0	0	0	0	0	0	0	0	0	0	0	0	0	0	0	0	1	1	1	1	FALSE	FALSE	TRUE	TRUE	mitogen-activated protein kinase kinase kinase	GO:0005524|GO:0006468|GO:0004672	AT5G55090	IPR011009	Protein kinase-like domain superfamily
	Soltu.Atl.01_3G025600	9.884	102	124	124	140	355	203	118	156	0	256	302	263	1.55905	1.30908	1.64061	1.93713	4.36165	2.65098	1.70778	2.96034	0	3.40619	3.61887	3.36544	1.50291	2.98325	1.55604	3.4635	0.670339	0.804265	0.0303032	0.164228	1	1	1	1	FALSE	FALSE	TRUE	TRUE	zinc ion binding;DNA binding	GO:0005515|GO:0003677	AT5G63700	NA	NA
	Soltu.Atl.01_3G025610	1.519	0	2	1	0	0	0	0	0	0	4	0	0	0	0.137388	0.0860913	0	0	0	0	0	0	0.346309	0	0	0.074493	0	0	0.115436	-0.103656	0.157608	-0.103656	0.157608	1	1	1	1	FALSE	FALSE	FALSE	TRUE	plasma membrane intrinsic protein 1;5	GO:0016020|GO:0055085|GO:0015267	AT4G23400	IPR023271	Aquaporin-like
	Soltu.Atl.01_3G025620	7.347	0	35	34	62	115	101	0	0	0	179	153	141	0	0.497089	0.605182	1.15411	1.90083	1.77441	0	0	0	3.20409	2.4665	2.42732	0.367423	1.60978	0	2.6993	0.932469	1.88725	-0.45146	0.503325	0.873241	0.0102322	0.745106	1	FALSE	FALSE	FALSE	TRUE	zinc ion binding;DNA binding	GO:0005515|GO:0003677	AT5G63700	IPR036885	SWIB/MDM2 domain superfamily
	Soltu.Atl.01_3G025630	26.647	68	117	91	192	261	126	0	0	64	341	322	370	0.385525	0.458156	0.446591	0.985409	1.18945	0.61033	0	0	0.346138	1.68294	1.43122	1.75619	0.430091	0.928398	0.115379	1.62345	0.431296	1.23393	-0.358572	0.444063	0.928483	0.635499	1	1	FALSE	FALSE	FALSE	TRUE	SWIB/MDM2 domain;Plus-3;GYF	GO:0003677|GO:0005515	AT5G08430	IPR004343	Plus-3 domain
	Soltu.Atl.01_3G025640	8.396	1	14	38	18	1	3	1	3	0	10	3	12	0.0179937	0.173993	0.591872	0.2932	0.0144638	0.0461202	0.0170377	0.0670191	0	0.156635	0.0423202	0.18077	0.261286	0.117928	0.0280189	0.126575	-0.174069	0.132077	-0.295029	0.0111164	1	1	1	1	FALSE	FALSE	FALSE	TRUE	hypothetical protein	GO:0006383	NA	IPR024661	DNA-directed RNA polymerase III
	Soltu.Atl.01_3G025650	7.566	315	540	491	416	195	416	279	166	144	509	410	398	6.28979	7.44738	8.48657	7.51953	3.12985	7.09691	5.27499	4.1152	2.74292	8.84734	6.41825	6.65327	7.40791	5.91543	4.04437	7.30629	-0.281928	0.71953	-0.737073	0.264385	1	1	1	1	FALSE	FALSE	FALSE	TRUE	Protein kinase superfamily protein	GO:0005524|GO:0006468|GO:0004672	AT1G09600	IPR011009	Protein kinase-like domain superfamily
	Soltu.Atl.01_3G025660	0.83	0	0	0	0	0	0	0	0	0	0	0	0	0	0	0	0	0	0	0	0	0	0	0	0	0	0	0	0	0	0	0	0	1	1	1	1	FALSE	FALSE	TRUE	TRUE	Protein of unknown function (DUF579)	GO:0045492	AT1G09610	IPR006514	IRX15/IRX15L/IGXM
	Soltu.Atl.01_3G025670	4.791	0	87	67	50	4	224	0	0	3	112	57	60	0	1.89482	1.8288	1.42727	0.101389	6.03482	0	0	0.0902428	3.07435	1.40912	1.58396	1.24121	2.52116	0.0300809	2.02248	0.651775	1.55297	-1.12152	-0.22032	1	0.200388	0.921539	1	FALSE	FALSE	FALSE	FALSE	Ras-related small GTP-binding family protein	GO:0005525|GO:0003924	AT3G11730	IPR005225	Small GTP-binding protein domain
	Soltu.Atl.01_3G025680	3.295	0	160	109	56	46	132	0	0	0	142	156	39	0	5.06688	4.32601	2.32432	1.69534	5.17084	0	0	0	5.66754	5.60749	1.49702	3.13096	3.0635	0	4.25735	-0.023755	2.39434	-2.04648	0.371612	1	0.0289622	0.302681	1	FALSE	FALSE	FALSE	TRUE	RAB GTPase 11C	GO:0005525|GO:0003924	AT1G09630	NA	NA
	Soltu.Atl.01_3G025690	2.091	0	0	0	0	0	0	0	0	0	0	0	0	0	0	0	0	0	0	0	0	0	0	0	0	0	0	0	0	0	0	0	0	1	1	1	1	FALSE	FALSE	TRUE	TRUE	12-oxophytodienoate reductase	GO:0010181|GO:0016491|GO:0055114|GO:0003824	AT1G76690	IPR013785	Aldolase-type TIM barrel
	Soltu.Atl.01_3G025700	4.282	515	437	453	142	335	187	677	540	707	560	284	383	18.1699	10.649	13.8347	4.53529	9.50065	5.63686	22.6165	23.6536	23.7953	17.199	7.85545	11.3128	14.2179	6.5576	23.3551	12.1224	-1.00977	-0.892191	0.678458	0.796033	0.290509	1	1	1	FALSE	FALSE	TRUE	TRUE	conserved hypothetical protein	NA	AT1G09645	NA	NA
	Soltu.Atl.01_3G025710	8.998	2262	3274	2633	3055	3335	3011	2722	1837	1797	3716	3954	3307	37.9786	37.9672	38.2668	46.4332	45.0096	43.1924	43.2739	38.2924	28.7819	54.3114	52.0463	46.4843	38.0708	44.8784	36.7827	50.9474	0.231723	0.459323	-0.0483657	0.179235	1	1	1	1	FALSE	FALSE	FALSE	TRUE	RNA-binding KH domain-containing protein	GO:0003723|GO:0003676	AT1G09660	IPR004087	K Homology domain
	Soltu.Atl.01_3G025720	13.37	2513	2133	1622	2684	2445	2820	2195	3013	1345	3522	3922	3063	28.3957	16.647	15.8649	27.4546	22.2077	27.2245	23.4848	42.2685	14.498	34.6433	34.7436	28.9757	20.3025	25.6289	26.7504	32.7876	0.321969	0.283981	0.381486	0.343498	1	1	1	1	FALSE	FALSE	TRUE	TRUE	Smg-4/UPF3 family protein	GO:0003676	AT1G33980	IPR012677	Nucleotide-binding alpha-beta plait domain superfamily
	Soltu.Atl.01_3G025730	10.012	4891	5023	4747	8290	8766	9464	3104	1877	3751	10982	11040	9938	73.8021	52.3502	62.0034	113.239	106.325	122.01	44.349	35.1636	53.9938	144.252	130.601	125.544	62.7186	113.858	44.5021	133.466	0.850069	1.56323	-0.485779	0.227385	0.381794	0.57551	1	1	FALSE	FALSE	FALSE	TRUE	shaggy-like protein kinase	GO:0004672|GO:0005524|GO:0006468	AT1G09840	IPR000719	Protein kinase domain
	Soltu.Atl.01_3G025740	4.141	171	427	289	366	396	236	479	682	180	384	381	244	6.23854	10.7597	9.12661	12.0876	11.613	7.35613	16.5468	30.8908	6.26448	12.1952	10.8973	7.45252	8.70827	10.3522	17.9007	10.1817	0.225692	-0.757304	0.961152	-0.0218433	1	1	1	1	FALSE	FALSE	TRUE	FALSE	Glycinamide ribonucleotide (GAR) synthetase	GO:0009113|GO:0005524|GO:0004637|GO:0046872	AT1G09830	IPR016185	Pre-ATP-grasp domain superfamily
	Soltu.Atl.01_3G025750	5.845	6297	6476	5654	7947	9101	8351	12042	5729	11041	7873	10148	8465	162.758	115.611	126.499	185.944	189.086	184.415	294.712	183.842	272.233	177.14	205.634	183.173	134.956	186.482	250.262	188.649	0.463612	-0.405862	0.886056	0.0165815	1	1	1	1	FALSE	FALSE	TRUE	TRUE	chloroplast heat shock protein 70-1	GO:0006457|GO:0005524|GO:0051082	AT4G24280	NA	NA
	Soltu.Atl.01_3G025760	1.985	0	8	4	0	0	30	0	0	0	0	0	0	0	0.420538	0.263522	0	0	1.95076	0	0	0	0	0	0	0.22802	0.650252	0	0	0.426353	0	-0.296334	-0.722687	1	1	1	1	FALSE	FALSE	FALSE	FALSE	Octicosapeptide/Phox/Bem1p family protein	GO:0005515	AT5G49920	NA	NA
	Soltu.Atl.01_3G025770	1.823	333	503	436	719	715	724	655	407	379	930	964	823	27.5962	28.791	31.2764	53.9394	47.6293	51.2619	51.397	41.8752	29.962	67.09	62.631	57.0994	29.2212	50.9435	41.0781	62.2735	0.781382	0.588532	0.477507	0.284657	0.869147	1	1	1	FALSE	FALSE	TRUE	TRUE	Werner syndrome-like exonuclease	GO:0003676|GO:0006139|GO:0008408	AT4G13870	IPR012337	Ribonuclease H-like superfamily
	Soltu.Atl.01_3G025780	1.014	233	451	283	424	497	455	275	0	332	441	580	430	34.7144	46.4103	36.4977	57.1863	59.5215	57.9183	38.7952	0	47.1865	57.1955	67.7469	53.6351	39.2075	58.2087	28.6606	59.5258	0.558345	1.029	-0.438917	0.0317423	1	1	1	1	FALSE	FALSE	FALSE	TRUE	Werner syndrome-like exonuclease	GO:0006139|GO:0008408|GO:0003676	AT4G13870	IPR012337	Ribonuclease H-like superfamily
	Soltu.Atl.01_3G025790	1.624	581	1609	1064	333	383	246	1697	805	1875	422	507	498	54.0483	103.382	85.6786	28.0428	28.6397	19.552	149.479	92.9735	166.392	34.1734	36.9761	38.7848	81.0364	25.4115	136.281	36.6448	-1.6351	-1.86662	0.742801	0.511283	0.0024008	0.512656	1	1	FALSE	FALSE	TRUE	TRUE	hypothetical protein	NA	NA	NA	NA
	Soltu.Atl.01_3G025800	7.744	1258	1645	1713	1509	1801	1772	834	1442	1316	2194	2305	1914	24.5419	22.1654	28.9274	26.6494	28.2425	29.5353	15.4058	34.926	24.4911	37.2591	35.2537	31.2604	25.2116	28.1424	24.941	34.5911	0.152917	0.456283	-0.01497	0.288396	1	1	1	1	FALSE	FALSE	FALSE	TRUE	clathrin adaptor complexes medium subunit family protein	NA	AT5G05010	NA	NA
	Soltu.Atl.01_3G025810	6.659	248	459	283	150	221	144	466	0	436	140	108	262	5.62645	7.19249	5.55769	3.08068	4.03031	2.79123	10.0106	0	9.43616	2.76491	1.92094	4.97635	6.12555	3.30074	6.48225	3.22073	-0.728416	-0.82598	0.0704724	-0.0270915	0.554373	1	1	1	FALSE	FALSE	TRUE	FALSE	MAC/Perforin domain-containing protein	NA	AT4G24290	IPR020864	Membrane attack complex component/perforin (MACPF) domain
	Soltu.Atl.01_3G025820	1.585	0	8	28	14	0	16	0	0	0	10	38	0	0	0.526668	2.31018	1.20799	0	1.30297	0	0	0	0.829721	2.83958	0	0.945616	0.836985	0	1.2231	-0.082887	1.15257	-0.960227	0.275233	1	0.616141	0.909698	1	FALSE	FALSE	FALSE	TRUE	conserved hypothetical protein	NA	AT1G58007	NA	NA
	Soltu.Atl.01_3G025830	3.694	1188	1898	1312	1233	1599	1224	2027	598	1188	1648	1736	1423	48.5861	53.6136	46.4466	45.6489	52.5662	42.7688	78.4947	30.3636	46.3487	58.6708	55.6611	48.7222	49.5488	46.9946	51.7357	54.3514	-0.0748027	0.0698396	0.0611034	0.205746	1	1	1	1	FALSE	FALSE	TRUE	TRUE	R-protein L3 B	GO:0005840|GO:0003735|GO:0006412	AT1G61580	NA	NA
	Soltu.Atl.01_3G025840	4.655	4	10	0	0	2	1	0	3	0	0	20	18	0.129817	0.224159	0	0	0.0521754	0.0277283	0	0.120879	0	0	0.508873	0.48907	0.117992	0.0266345	0.040293	0.332648	-0.122987	0.357306	-0.10392	0.376373	1	1	1	1	FALSE	FALSE	FALSE	TRUE	Leucine-rich receptor-like protein kinase family protein	GO:0006468|GO:0005524|GO:0004672|GO:0005515	AT4G20270	IPR008271	Serine/threonine-protein kinase
	Soltu.Atl.01_3G025850	5.672	1189	1127	884	2216	1946	2055	1244	1016	1012	2086	2723	1943	31.6693	20.7331	20.3813	53.4315	41.6641	46.7647	31.3738	33.5975	25.7135	48.3659	56.8605	43.3266	24.2612	47.2868	30.2283	49.5177	0.934703	0.693935	0.305929	0.0651611	0.349947	1	1	1	FALSE	FALSE	TRUE	TRUE	evolutionarily conserved C-terminal region	GO:0003723	AT1G09810	NA	NA
	Soltu.Atl.01_3G025860	0.989	0	0	0	0	0	0	0	0	0	0	0	0	0	0	0	0	0	0	0	0	0	0	0	0	0	0	0	0	0	0	0	0	1	1	1	1	FALSE	FALSE	TRUE	TRUE	MADS-box transcription factor family protein	GO:0045944|GO:0003677|GO:0046983|GO:0000987|GO:0000981	AT5G55690	IPR002100	Transcription factor
	Soltu.Atl.01_3G025870	9.083	0	1	10	2	32	0	0	0	2	4	4	17	0	0.0114881	0.143975	0.0301137	0.427835	0	0	0	0.0317335	0.0579151	0.0521591	0.236722	0.0518211	0.152649	0.0105778	0.115599	0.132064	0.142638	-0.0577088	-0.0471357	1	1	1	1	FALSE	FALSE	FALSE	FALSE	Pseudouridine synthase family protein	GO:0009982|GO:0001522|GO:0009451|GO:0003723	AT1G09800	IPR001406	Pseudouridine synthase I
	Soltu.Atl.01_3G025880	6.526	0	5	12	12	2	10	8	4	14	4	4	13	0	0.0799464	0.240465	0.251477	0.0372167	0.197786	0.175358	0.114964	0.309171	0.0806073	0.0725959	0.25195	0.106804	0.16216	0.199831	0.135051	0.0704092	-0.0800741	0.116432	-0.0340512	1	1	1	1	FALSE	FALSE	TRUE	FALSE	DNA-binding bromodomain-containing protein	GO:0005515	AT1G58025	NA	NA
	Soltu.Atl.01_3G025890	3.515	0	0	0	0	0	2	0	0	0	0	0	0	0	0	0	0	0	0.0734425	0	0	0	0	0	0	0	0.0244808	0	0	0.034893	0	0	-0.034893	1	1	1	1	FALSE	FALSE	TRUE	FALSE	Protein of unknown function (DUF679)	NA	NA	IPR007770	Protein DMP
	Soltu.Atl.01_3G025900	0.632	0	0	0	0	0	0	0	0	0	0	0	0	0	0	0	0	0	0	0	0	0	0	0	0	0	0	0	0	0	0	0	0	1	1	1	1	FALSE	FALSE	TRUE	TRUE	cysteine-rich RLK (RECEPTOR-like protein kinase)	GO:0003676	AT4G23160	IPR036397	Ribonuclease H superfamily
	Soltu.Atl.01_3G025920	1.244	0	0	0	0	0	0	0	0	0	0	0	0	0	0	0	0	0	0	0	0	0	0	0	0	0	0	0	0	0	0	0	0	1	1	1	1	FALSE	FALSE	TRUE	TRUE	Phosphoinositide phosphatase family protein	NA	AT5G66020	NA	NA
	Soltu.Atl.01_3G025930	2.439	0	0	0	0	0	0	0	0	0	0	0	0	0	0	0	0	0	0	0	0	0	0	0	0	0	0	0	0	0	0	0	0	1	1	1	1	FALSE	FALSE	TRUE	TRUE	RNA helicase family protein	NA	AT1G58060	NA	NA
	Soltu.Atl.01_3G025940	0.849	43	68	31	16	18	11	36	12	333	20	19	14	7.65161	8.35751	4.77497	2.57737	2.57466	1.67235	6.06566	2.65108	56.5268	3.09802	2.65061	2.08564	6.92803	2.27479	21.7478	2.61142	-1.27556	-2.65509	1.52069	0.141163	0.843233	0.678817	1	1	FALSE	FALSE	TRUE	TRUE	Lactoylglutathione lyase / glyoxalase I family protein	NA	AT1G80160	IPR004360	Glyoxalase/fosfomycin resistance/dioxygenase domain
	Soltu.Atl.01_3G025950	7.059	420	335	264	365	406	488	174	0	130	349	511	546	8.98873	4.95196	4.89077	7.07153	6.98454	8.92317	3.52606	0	2.6541	6.50195	8.57387	9.78291	6.27716	7.65975	2.06005	8.28624	0.25095	1.60154	-1.24982	0.10077	1	1	1	1	FALSE	FALSE	FALSE	TRUE	Sodium Bile acid symporter family	GO:0016020	AT1G78560	IPR002657	Bile acid:sodium symporter/arsenical resistance protein Acr3
	Soltu.Atl.01_3G025960	0.965	0	10	61	2	4	7	0	0	0	20	2	11	0	1.08131	8.26646	0.283443	0.503371	0.936296	0	0	0	2.72561	0.245472	1.44173	3.11592	0.57437	0	1.47094	-1.38644	1.30506	-2.04122	0.650284	1	0.436933	0.764016	1	FALSE	FALSE	FALSE	TRUE	Lactoylglutathione lyase / glyoxalase I family protein	NA	AT1G80160	IPR029068	Glyoxalase/Bleomycin resistance protein/Dihydroxybiphenyl dioxygenase
	Soltu.Atl.01_3G025970	3.809	0	6	32	45	15	30	0	0	0	14	13	0	0	0.164368	1.09864	1.61572	0.478229	1.01661	0	0	0	0.483369	0.404233	0	0.421003	1.03685	0	0.295867	0.519431	0.373918	-0.50691	-0.652422	1	0.731938	0.911668	1	FALSE	FALSE	FALSE	FALSE	Ubiquitin carboxyl-terminal hydrolase family protein	NA	NA	IPR021099	Plant organelle RNA recognition domain
	Soltu.Atl.01_3G025980	10.954	0	81	44	20	9	16	0	0	0	22	1	62	0	0.771593	0.525287	0.249701	0.0997757	0.188534	0	0	0	0.264126	0.0108125	0.715875	0.432293	0.179337	0	0.330271	-0.280351	0.411721	-0.518327	0.173744	1	0.290927	0.572802	1	FALSE	FALSE	FALSE	TRUE	alpha/beta-Hydrolases superfamily protein	NA	AT1G34340	IPR012020	AB hydrolase 4 family
	Soltu.Atl.01_3G025990	8.058	0	61	14	18	40	30	0	0	0	82	70	60	0	0.789911	0.227205	0.305498	0.60282	0.480548	0	0	0	1.33828	1.02889	0.941765	0.339039	0.462956	0	1.10298	0.127688	1.07244	-0.421198	0.523549	1	0.0555158	0.757898	1	FALSE	FALSE	FALSE	TRUE	alpha/beta-Hydrolases superfamily protein	NA	AT1G34340	IPR022742	Serine aminopeptidase
	Soltu.Atl.01_3G026000	8.218	328	672	509	885	1240	995	591	442	469	946	1215	1208	6.02976	8.53255	8.09969	14.7279	18.3236	15.6279	10.2874	10.088	8.22478	15.1386	17.5109	18.5917	7.554	16.2265	9.53339	17.0804	1.00995	0.779458	0.300299	0.0698028	0.304983	1	1	1	FALSE	FALSE	TRUE	TRUE	alpha/beta-Hydrolases superfamily protein	NA	AT5G49950	IPR029058	Alpha/Beta hydrolase fold
	Soltu.Atl.01_3G026010	4.51	1367	1900	1768	1774	2327	1993	1416	591	1016	1814	2243	2568	45.7914	43.9595	51.2652	53.7949	62.6578	57.0392	44.9128	24.5788	32.4665	52.8959	58.905	72.0173	47.0054	57.8306	33.986	61.2727	0.293371	0.831822	-0.456418	0.0820338	1	1	1	1	FALSE	FALSE	FALSE	TRUE	Protein of unknown function (DUF1682)	NA	AT4G24330	NA	NA
	Soltu.Atl.01_3G026020	27.715	60	328	208	661	703	592	74	11	9	784	694	825	0.327061	1.23491	0.981444	3.26175	3.08032	2.75708	0.381945	0.0744436	0.0467999	3.72017	2.96581	3.76494	0.847804	3.03305	0.167729	3.48364	1.12606	1.94096	-0.662106	0.152799	0.0795053	0.0656073	0.996071	1	FALSE	FALSE	FALSE	TRUE	RNA helicase family protein	GO:0004386|GO:0003676|GO:0005524	AT1G58060	NA	NA
	Soltu.Atl.01_3G026030	0.832	0	0	0	0	0	0	0	0	0	0	0	0	0	0	0	0	0	0	0	0	0	0	0	0	0	0	0	0	0	0	0	0	1	1	1	1	FALSE	FALSE	TRUE	TRUE	WEB family protein At1g75720	NA	AT1G58070	NA	NA
	Soltu.Atl.01_3G026040	3.954	2	121	71	73	70	86	308	0	122	218	108	77	0.0764162	3.19319	2.34822	2.52493	2.14989	2.8074	11.1429	0	4.44673	7.25072	3.23509	2.46305	1.87261	2.49408	5.19654	4.31629	0.28255	-0.221043	1.1091	0.605508	1	1	1	1	FALSE	FALSE	TRUE	TRUE	NIFU-like protein	GO:0005506|GO:0051536|GO:0016226	AT5G49940	NA	NA
	Soltu.Atl.01_3G026050	7.906	5617	5509	4388	6913	6692	6739	9350	5704	5543	7207	9041	7361	107.335	72.7096	72.5816	119.584	102.791	110.022	169.176	135.323	101.043	119.883	135.444	117.76	84.2086	110.799	135.181	124.362	0.391838	-0.119416	0.67645	0.165196	1	1	1	1	FALSE	FALSE	TRUE	TRUE	Transducin/WD40 repeat-like superfamily protein	GO:0042254|GO:0005515|GO:0006364	AT2G40360	IPR012953	BOP1
	Soltu.Atl.01_3G026060	5.328	438	688	523	815	718	597	329	196	172	747	796	765	12.4194	13.4741	12.8367	20.9198	16.365	14.4628	8.83314	6.89988	4.65245	18.4382	17.6949	18.16	12.9101	17.2492	6.79516	18.0977	0.3917	1.29275	-0.835482	0.0655656	1	1	1	1	FALSE	FALSE	FALSE	TRUE	ATP phosphoribosyl transferase	GO:0005737|GO:0003879|GO:0000105|GO:0000287	NA	NA	NA
	Soltu.Atl.01_3G026070	6.776	505	1026	596	292	191	216	772	721	811	257	420	312	11.2593	15.7997	11.5024	5.8935	3.42307	4.11455	16.2977	19.9577	17.249	4.98794	7.34134	5.82371	12.8538	4.47704	17.8348	6.05099	-1.33881	-1.41751	0.443121	0.364431	0.00956874	0.900981	1	1	FALSE	FALSE	TRUE	TRUE	Protein of unknown function (DUF803)	GO:0015693|GO:0015095|GO:0016021	NA	NA	NA
	Soltu.Atl.01_3G026080	1.95	0	16	0	5	0	4	26	0	0	40	26	3	0	0.856172	0	0.35067	0	0.264769	1.90731	0	0	2.69766	1.5792	0.194583	0.285391	0.205147	0.635771	1.49048	-0.0929983	0.606454	0.347764	1.04722	1	1	1	1	FALSE	FALSE	TRUE	TRUE	Cox19 family protein (CHCH motif)	NA	AT1G09794	NA	NA
	Soltu.Atl.01_3G026090	3.403	1622	2709	2033	4494	4593	5375	1670	2115	4039	5159	4959	5550	72.0081	83.0659	78.1254	180.607	163.904	203.873	70.2001	116.573	171.053	199.372	172.596	206.276	77.7331	182.795	119.275	192.748	1.22305	0.687844	0.611297	0.0760895	0.0359273	1	1	1	FALSE	FALSE	TRUE	TRUE	TCP family transcription factor	NA	NA	IPR017887	Transcription factor TCP subgroup
	Soltu.Atl.01_3G026100	1.109	0	16	4	0	0	0	0	0	0	0	0	0	0	1.50544	0.471678	0	0	0	0	0	0	0	0	0	0.65904	0	0	0	-0.730349	0	-0.730349	0	0.773668	1	1	1	FALSE	FALSE	FALSE	TRUE	Protein kinase superfamily protein	GO:0005524|GO:0006468|GO:0004672	AT5G23170	NA	NA
	Soltu.Atl.01_3G026110	2.289	2454	3654	2511	3086	4637	3738	1510	2133	3188	4229	4290	4095	161.965	166.571	143.456	184.38	246.006	210.783	94.3658	174.781	200.72	242.97	221.978	226.27	157.33	213.723	156.622	230.406	0.43954	0.553956	-0.00646739	0.107949	1	1	1	1	FALSE	FALSE	FALSE	TRUE	Ribosomal protein L7Ae/L30e/S12e/Gadd45 family protein	GO:0005840|GO:0006412|GO:0003735	AT2G32060	IPR000530	Ribosomal protein S12e
	Soltu.Atl.01_3G026120	0.945	0	0	0	0	0	0	0	0	0	0	0	0	0	0	0	0	0	0	0	0	0	0	0	0	0	0	0	0	0	0	0	0	1	1	1	1	FALSE	FALSE	TRUE	TRUE	homeobox protein	NA	AT1G14440	NA	NA
	Soltu.Atl.01_3G026130	1.422	0	8	0	0	0	0	0	0	0	0	0	0	0	0.587038	0	0	0	0	0	0	0	0	0	0	0.195679	0	0	0	-0.257831	0	-0.257831	0	1	1	1	1	FALSE	FALSE	FALSE	TRUE	homeobox protein	NA	AT2G02540	NA	NA
	Soltu.Atl.01_3G026140	10.245	729	502	484	803	1002	607	1195	2	1436	694	889	708	10.75	5.1129	6.17803	10.7193	11.8771	7.6475	16.6855	0.0366157	20.2004	8.90859	10.2775	8.74057	7.34697	10.0813	12.3075	9.3089	0.408804	-0.36835	0.672916	-0.104238	1	1	1	1	FALSE	FALSE	TRUE	FALSE	ubiquitin family protein	GO:0005634|GO:0005515|GO:0031225|GO:0004721|GO:0010215	AT4G06599	NA	NA
	Soltu.Atl.01_3G026150	0.419	0	6	5	0	0	0	0	0	0	0	0	0	0	1.49421	1.56053	0	0	0	0	0	0	0	0	0	1.01825	0	0	0	-1.0131	0	-1.0131	0	0.994495	1	1	1	FALSE	FALSE	FALSE	TRUE	AGAMOUS-like	GO:0046983|GO:0003677	AT5G39810	NA	NA
	Soltu.Atl.01_3G026160	12.786	395	199	192	193	158	242	83	199	0	129	159	167	4.66718	1.62403	1.96374	2.06436	1.50064	2.443	0.928596	2.91923	0	1.32683	1.47286	1.65196	2.75165	2.00267	1.28261	1.48389	-0.32128	0.121916	-0.716842	-0.273647	1	1	1	1	FALSE	FALSE	FALSE	FALSE	magnesium transporter	GO:0006355|GO:0003700	NA	NA	NA
	Soltu.Atl.01_3G026170	5.219	0	0	0	0	0	0	0	0	0	0	0	0	0	0	0	0	0	0	0	0	0	0	0	0	0	0	0	0	0	0	0	0	1	1	1	1	FALSE	FALSE	TRUE	TRUE	phospholipase D delta	GO:0005509|GO:0003824|GO:0004630|GO:0046470|GO:0016020	AT4G35790	2020-11-25	NA
	Soltu.Atl.01_3G026180	1.031	0	12	18	0	0	16	0	0	0	0	18	0	0	1.2145	2.28313	0	0	2.00311	0	0	0	0	2.06782	0	1.16588	0.667702	0	0.689274	-0.37709	0.756403	-1.11495	0.0185418	1	1	0.932583	1	FALSE	FALSE	FALSE	TRUE	F-box and associated interaction domains-containing protein	GO:0005515	AT1G12870	NA	NA
	Soltu.Atl.01_3G026190	0.681	1552	2683	1830	834	1051	1022	2308	1548	1890	1357	1432	912	344.3	411.102	351.415	167.488	187.418	193.707	484.811	426.357	399.975	262.056	249.055	169.382	368.939	182.871	437.047	226.831	-1.00859	-0.943124	0.243799	0.30927	0.0308343	1	1	1	FALSE	FALSE	TRUE	TRUE	2Fe-2S ferredoxin-like superfamily protein	GO:0051537|GO:0022900|GO:0051536|GO:0009055	AT1G60950	IPR006058	2Fe-2S ferredoxin
	Soltu.Atl.01_3G026200	6.762	1484	2042	1605	1503	1959	1794	1682	1380	2301	2155	2404	1891	33.1551	31.5106	31.0396	30.3982	35.1815	34.2444	35.5823	38.2784	49.041	41.9115	42.1074	35.37	31.9018	33.2747	40.9672	39.7963	0.0589781	-0.0408244	0.351097	0.251295	1	1	1	1	FALSE	FALSE	TRUE	TRUE	transmembrane nine	GO:0016021	AT1G10950	IPR004240	Nonaspanin (TM9SF)
	Soltu.Atl.01_3G026210	4.555	5826	6990	5445	5329	5556	5857	5620	5318	7078	5998	6890	6422	193.23	160.127	156.324	160	148.125	165.97	176.495	218.983	223.944	173.173	179.155	178.32	169.894	158.032	206.474	176.883	-0.103784	-0.222002	0.27983	0.161611	1	1	1	1	FALSE	FALSE	TRUE	TRUE	SNF1-related protein kinase 2.10	GO:0004672|GO:0005524|GO:0006468	AT1G60940	NA	NA
	Soltu.Atl.01_3G026220	7.086	471	579	428	593	775	601	310	418	56	865	823	490	10.0418	8.52615	7.89877	11.445	13.2818	10.9475	6.25812	11.0643	1.13895	16.0537	13.7562	8.74608	8.82224	11.8914	6.1538	12.852	0.392289	0.953314	-0.457344	0.103681	1	1	1	1	FALSE	FALSE	FALSE	TRUE	thiamin biosynthesis protein	GO:0008972|GO:0003824|GO:0004789|GO:0009228	AT1G22940	IPR034291	Thiamine phosphate synthase
	Soltu.Atl.01_3G026230	12.678	76	111	90	145	107	153	174	94	188	133	174	136	0.905639	0.913583	0.928343	1.56416	1.02492	1.5577	1.96328	1.39068	2.1371	1.37963	1.62554	1.35677	0.915855	1.38226	1.83035	1.45398	0.314341	-0.205858	0.562993	0.0427941	1	1	1	1	FALSE	FALSE	TRUE	TRUE	DNA helicase (RECQl4A)	GO:0005524|GO:0000166|GO:0003824|GO:0006281|GO:0043138|GO:0003676|GO:0044237|GO:0006260|GO:0004386|GO:0006310	NA	IPR014001	Helicase superfamily 1/2
	Soltu.Atl.01_3G026240	3.583	388	284	226	122	185	144	1	211	138	130	175	143	16.3598	8.2708	8.24857	4.65668	6.27018	5.1875	0.0399242	11.0455	5.55073	4.77153	5.78483	5.04787	10.9597	5.37146	5.54538	5.20141	-0.908488	-0.0778815	-0.869633	-0.039027	0.484483	1	1	1	FALSE	FALSE	FALSE	FALSE	RING/U-box superfamily protein	NA	AT4G33940	NA	NA
	Soltu.Atl.01_3G026250	3.934	0	146	100	25	58	96	406	0	313	8	110	72	0	3.87253	3.32416	0.869099	1.79039	3.14977	14.763	0	11.4664	0.267434	3.31175	2.31482	2.3989	1.93642	8.74314	1.96467	-0.211007	-1.71652	1.51932	0.0138104	1	1	1	1	FALSE	FALSE	TRUE	TRUE	RING/U-box superfamily protein	GO:0046872	AT4G33940	NA	NA
	Soltu.Atl.01_3G026260	7.567	5828	5332	4530	942	1322	1074	2253	1412	1598	1294	1302	1491	116.356	73.5262	78.2873	17.0251	21.216	18.3199	42.5913	34.9994	30.4348	22.4891	20.3792	24.9214	89.3898	18.8537	36.0085	22.5966	-2.18675	-0.649281	-1.2883	0.24917	9.5e-09	1	0.889991	1	FALSE	FALSE	FALSE	TRUE	T-complex protein	NA	AT1G22930	NA	NA
	Soltu.Atl.01_3G026270	4.711	4	20	0	26	6	2	31	5	0	6	6	25	0.128274	0.442989	0	0.754786	0.154665	0.0547973	0.941309	0.19907	0	0.167494	0.150847	0.67119	0.190421	0.321416	0.380126	0.329844	0.150613	-0.0535435	0.213328	0.00917163	1	1	1	1	FALSE	FALSE	TRUE	TRUE	serine hydroxymethyltransferase	GO:0003824|GO:0004372|GO:0019264|GO:0030170|GO:0035999	AT1G36370	IPR019775	WD40 repeat
	Soltu.Atl.01_3G026280	1.05	0	0	0	0	0	0	0	0	0	0	0	0	0	0	0	0	0	0	0	0	0	0	0	0	0	0	0	0	0	0	0	0	1	1	1	1	FALSE	FALSE	TRUE	TRUE	conserved hypothetical protein	NA	AT1G22030	NA	NA
	Soltu.Atl.01_3G026290	0.467	0	0	0	0	0	1	0	0	0	0	0	0	0	0	0	0	0	0.276392	0	0	0	0	0	0	0	0.0921307	0	0	0.127146	0	0	-0.127146	1	1	1	1	FALSE	FALSE	TRUE	FALSE	Embryo-specific protein 3	GO:0005515	AT2G41475	NA	NA
	Soltu.Atl.01_3G026300	0.494	0	4	0	0	0	0	0	0	0	0	0	0	0	0.844907	0	0	0	0	0	0	0	0	0	0	0.281636	0	0	0	-0.357986	0	-0.357986	0	1	1	1	1	FALSE	FALSE	FALSE	TRUE	Embryo-specific protein 3	GO:0005515	AT2G41475	IPR036392	PLAT/LH2 domain superfamily
	Soltu.Atl.01_3G026310	5.906	0	0	0	7	0	9	0	0	0	0	0	14	0	0	0	0.162095	0	0.196694	0	0	0	0	0	0.299815	0	0.119596	0	0.0999383	0.162979	0.137423	0	-0.025556	0.888105	1	1	1	FALSE	FALSE	TRUE	FALSE	potassium transport 2/3	GO:0005515|GO:0016020|GO:0006811|GO:0055085|GO:0005216	AT4G22200	IPR020683	Ankyrin repeat-containing domain
	Soltu.Atl.01_3G026320	23.207	465	489	203	399	351	341	922	313	385	404	448	615	3.0271	2.1987	1.14392	2.35135	1.83672	1.89661	5.68323	2.52973	2.39089	2.28941	2.28643	3.35177	2.12324	2.02823	3.53462	2.64254	-0.0445681	-0.316037	0.537939	0.266471	1	1	1	1	FALSE	FALSE	TRUE	TRUE	UDP-glucose:glycoprotein glucosyltransferases;transferases	GO:0003980|GO:0006486	AT1G71220	IPR009448	UDP-glucose:Glycoprotein Glucosyltransferase
	Soltu.Atl.01_3G026330	4.823	188	49	122	16	38	70	0	0	0	8	28	50	5.88888	1.06012	3.30795	0.453698	0.956801	1.87337	0	0	0	0.218139	0.687606	1.31121	3.41898	1.09462	0	0.738984	-1.07702	0.798245	-2.14371	-0.268445	0.592165	0.191342	0.0516269	1	FALSE	FALSE	FALSE	FALSE	Protein kinase superfamily protein	GO:0005524|GO:0006468|GO:0004672	AT1G11050	NA	NA
	Soltu.Atl.01_3G026340	5.342	68	142	39	150	242	180	26	0	103	116	190	114	1.92308	2.7737	0.954723	3.84018	5.50132	4.34922	0.69623	0	2.77876	2.85572	4.21259	2.6991	1.88384	4.56357	1.15833	3.2558	0.948022	0.979516	-0.418074	-0.386579	0.82887	1	1	1	FALSE	FALSE	FALSE	FALSE	Glycine cleavage T-protein family	GO:0005515	AT1G60990	IPR006222	Aminomethyltransferase
	Soltu.Atl.01_3G026350	0.527	0	0	0	0	0	0	0	0	0	0	0	0	0	0	0	0	0	0	0	0	0	0	0	0	0	0	0	0	0	0	0	0	1	1	1	1	FALSE	FALSE	TRUE	TRUE	hypothetical protein	NA	NA	NA	NA
	Soltu.Atl.01_3G026360	7.584	0	0	0	0	0	0	0	0	0	0	0	0	0	0	0	0	0	0	0	0	0	0	0	0	0	0	0	0	0	0	0	0	1	1	1	1	FALSE	FALSE	TRUE	TRUE	ARM repeat superfamily protein	GO:0005515|GO:0008536|GO:0006886	AT4G27640	IPR016024	Armadillo-type fold
	Soltu.Atl.01_3G026370	3.76	0	0	0	0	0	0	0	0	0	0	0	0	0	0	0	0	0	0	0	0	0	0	0	0	0	0	0	0	0	0	0	0	1	1	1	1	FALSE	FALSE	TRUE	TRUE	senescence associated gene	NA	AT1G71190	NA	NA
	Soltu.Atl.01_3G026380	1.88	0	0	0	0	0	0	0	0	0	0	0	0	0	0	0	0	0	0	0	0	0	0	0	0	0	0	0	0	0	0	0	0	1	1	1	1	FALSE	FALSE	TRUE	TRUE	Tetratricopeptide repeat (TPR)-like superfamily protein	GO:0008270|GO:0005515	AT2G29760	IPR011990	Tetratricopeptide-like helical domain superfamily
	Soltu.Atl.01_3G026390	5.722	0	9	6	4	2	2	3	0	3	4	19	0	0	0.164123	0.137126	0.095604	0.0424461	0.0451154	0.0749992	0	0.0755598	0.0919335	0.393283	0	0.100417	0.0610551	0.0501864	0.161739	-0.0525501	0.14564	-0.0674043	0.130786	1	1	1	1	FALSE	FALSE	FALSE	TRUE	RmlC-like cupins superfamily protein	GO:0045735	AT2G28680	IPR011051	RmlC-like cupin domain superfamily
	Soltu.Atl.01_3G026410	0.293	0	0	0	6	0	1	0	0	0	0	0	0	0	0	0	2.80058	0	0.440529	0	0	0	0	0	0	0	1.08037	0	0	1.05684	0	0	-1.05684	1	1	1	1	FALSE	FALSE	TRUE	FALSE	Pectin lyase-like superfamily protein	NA	AT3G61490	IPR012334	Pectin lyase fold
	Soltu.Atl.01_3G026420	1.431	0	0	0	0	0	0	0	0	0	0	0	0	0	0	0	0	0	0	0	0	0	0	0	0	0	0	0	0	0	0	0	0	1	1	1	1	FALSE	FALSE	TRUE	TRUE	RmlC-like cupins superfamily protein	GO:0045735	AT2G28680	IPR014710	RmlC-like jelly roll fold
	Soltu.Atl.01_3G026440	0.293	0	0	0	0	0	5	0	0	0	0	0	0	0	0	0	0	0	2.20265	0	0	0	0	0	0	0	0.734216	0	0	0.794283	0	0	-0.794283	1	1	1	1	FALSE	FALSE	TRUE	FALSE	Pectin lyase-like superfamily protein	NA	NA	IPR012334	Pectin lyase fold
	Soltu.Atl.01_3G026450	1.728	3	8	38	2	2	1	1	0	2	14	6	0	0.262283	0.483083	2.87579	0.158289	0.140553	0.0746962	0.0827827	0	0.166803	1.06548	0.411251	0	1.20705	0.124513	0.0831952	0.492244	-0.97282	0.46219	-1.02683	0.408183	0.645292	1	0.993796	1	FALSE	FALSE	FALSE	TRUE	RmlC-like cupins superfamily protein	GO:0045735	AT2G28680	IPR014710	RmlC-like jelly roll fold
	Soltu.Atl.01_3G026460	1.706	312	407	279	282	218	301	0	0	72	309	368	399	27.6292	24.8938	21.3866	22.6065	15.5179	22.7735	0	0	6.08235	23.82	25.5487	29.581	24.6365	20.2993	2.02745	26.3165	-0.267394	3.1736	-3.08203	0.358967	1	0.685127	0.859396	1	FALSE	FALSE	FALSE	TRUE	RmlC-like cupins superfamily protein	GO:0045735	AT2G28680	IPR014710	RmlC-like jelly roll fold
	Soltu.Atl.01_3G026470	1.693	0	0	0	0	0	0	0	0	0	0	1	0	0	0	0	0	0	0	0	0	0	0	0.0699588	0	0	0	0	0.0233196	0	0.0332568	0	0.0332568	1	1	1	1	FALSE	FALSE	TRUE	TRUE	RmlC-like cupins superfamily protein	GO:0045735	AT2G28680	IPR014710	RmlC-like jelly roll fold
	Soltu.Atl.01_3G026480	6.145	8301	1043	738	3694	1871	5096	4376	7655	3283	1560	1673	1149	204.08	17.7108	15.7055	82.2127	36.9749	107.041	101.868	233.654	76.9957	33.386	32.2458	23.6492	79.1655	75.4095	137.506	29.7603	-0.0692286	-2.1708	0.788895	-1.31268	1	0.233884	1	0.00154252	FALSE	TRUE	TRUE	FALSE	hypothetical protein	NA	NA	NA	NA
	Soltu.Atl.01_3G026490	3.463	132	257	231	274	208	231	340	0	38	151	195	144	5.75856	7.74384	8.72321	10.8209	7.294	8.60998	14.0446	0	1.58143	5.73437	6.66932	5.25931	7.40854	8.90828	5.20868	5.88767	0.23678	0.149728	-0.437568	-0.52462	1	1	1	1	FALSE	FALSE	FALSE	FALSE	2-oxoglutarate (2OG) and Fe(II)-dependent oxygenase superfamily protein	GO:0016491|GO:0055114	AT2G17970	NA	NA
	Soltu.Atl.01_3G026500	8.364	83	175	138	369	234	175	797	215	1298	398	271	250	1.49919	2.18323	2.15765	6.03359	3.39748	2.70064	13.631	4.82141	22.3655	6.25793	3.83755	3.78046	1.94669	4.0439	13.606	4.62531	0.775445	-1.37655	2.30939	0.157392	0.941894	0.998708	0.583564	1	FALSE	FALSE	TRUE	TRUE	hypothetical protein	GO:0016307|GO:0046488|GO:0016308|GO:0005524	AT1G60890	NA	NA
	Soltu.Atl.01_3G026510	5.299	1553	2587	2223	3032	3006	3355	1260	870	1083	3632	4415	3983	44.2761	50.9423	54.8608	78.2526	68.8891	81.7224	34.0142	30.7946	29.4545	90.1391	98.6816	95.0681	50.0264	76.288	31.4211	94.6296	0.599001	1.56052	-0.654311	0.307212	1	0.618915	1	1	FALSE	FALSE	FALSE	TRUE	Arginine and glutamate-rich 1 domain containing protein	NA	AT1G10890	NA	NA
	Soltu.Atl.01_3G026520	4.704	3179	3506	2659	3894	4706	4108	1346	2553	2586	4345	4093	3928	102.098	77.7715	73.921	113.212	121.49	112.721	40.9318	101.797	79.228	121.474	103.056	105.614	84.5967	115.808	73.9855	110.048	0.448508	0.566503	-0.190944	-0.0729492	1	1	1	1	FALSE	FALSE	FALSE	FALSE	ankyrin repeat-containing protein	GO:0005515	AT2G17390	NA	NA
	Soltu.Atl.01_3G026530	4.079	67	113	111	172	310	184	148	101	196	213	134	190	2.48149	2.89068	3.55866	5.76685	9.22918	5.82246	5.19029	4.64427	6.925	6.86732	3.8909	5.8914	2.97694	6.9395	5.58652	5.54987	0.997387	-0.00804922	0.727856	-0.27758	0.708828	1	1	1	FALSE	FALSE	TRUE	FALSE	emp24/gp25L/p24 family/GOLD family protein	NA	AT1G21900	IPR009038	GOLD domain
	Soltu.Atl.01_3G026540	1.426	0	0	3	0	0	12	0	0	0	0	0	0	0	0	0.275118	0	0	1.08619	0	0	0	0	0	0	0.0917059	0.362062	0	0	0.319208	0	-0.126584	-0.445792	1	1	1	1	FALSE	FALSE	FALSE	FALSE	F-box/RNI-like superfamily protein	GO:0005515	AT1G10780	IPR032675	Leucine-rich repeat domain superfamily
	Soltu.Atl.01_3G026550	6.507	88	88	90	88	14	28	121	0	0	68	88	50	2.04312	1.41116	1.80875	1.84955	0.261278	0.555418	2.66004	0	0	1.37433	1.60177	0.971869	1.75435	0.888748	0.88668	1.31599	-0.544279	0.295779	-0.54586	0.294198	1	1	1	1	FALSE	FALSE	FALSE	TRUE	conserved hypothetical protein	NA	AT1G10790	NA	NA
	Soltu.Atl.01_3G026560	3.913	0	12	13	17	0	26	0	4	0	22	24	29	0	0.319998	0.434461	0.594159	0	0.857642	0	0.191734	0	0.739391	0.726441	0.937361	0.251486	0.483934	0.0639114	0.801064	0.245784	0.759472	-0.234264	0.279423	1	0.88891	1	1	FALSE	FALSE	FALSE	TRUE	RHOMBOID-like protein	GO:0004252|GO:0016021	AT1G25290	IPR035952	Rhomboid-like superfamily
	Soltu.Atl.01_3G026570	1.037	0	0	0	0	0	0	0	0	0	0	0	0	0	0	0	0	0	0	0	0	0	0	0	0	0	0	0	0	0	0	0	0	1	1	1	1	FALSE	FALSE	TRUE	TRUE	RING/U-box superfamily protein	NA	AT1G68180	IPR001841	Zinc finger
	Soltu.Atl.01_3G026580	6.038	9	45	91	870	666	497	179	2	67	142	179	132	0.225186	0.77767	1.9709	19.7056	13.3948	10.6244	4.24076	0.0621279	1.59919	3.09283	3.51123	2.76503	0.991253	14.5749	1.96736	3.12303	2.96748	0.474526	0.575502	-1.91745	3.95e-05	1	1	8.77e-09	FALSE	TRUE	TRUE	FALSE	Protein of unknown function (DUF3411)	NA	AT5G24690	NA	NA
	Soltu.Atl.01_3G026590	2.726	0	4	1	0	0	28	0	2	0	0	0	0	0	0.153112	0.0479724	0	0	1.32579	0	0.137611	0	0	0	0	0.0670282	0.44193	0.0458704	0	0.434403	-0.0647041	-0.0288942	-0.528001	1	1	1	1	FALSE	FALSE	FALSE	FALSE	Pathogenesis-related thaumatin superfamily protein	GO:0016021	AT1G77700	IPR030457	ELO family
	Soltu.Atl.01_3G026600	14.566	70	82	120	163	167	116	180	0	183	210	158	118	0.726022	0.587421	1.07735	1.53042	1.3923	1.02792	1.76773	0	1.81062	1.89601	1.28474	1.02461	0.796932	1.31688	1.19278	1.40179	0.366647	0.131345	0.287228	0.051926	1	1	1	1	FALSE	FALSE	TRUE	TRUE	Plant protein of unknown function (DUF639)	NA	AT1G71240	NA	NA
	Soltu.Atl.01_3G026610	3.859	0	0	4	1	0	12	4	0	4	0	67	10	0	0	0.135551	0.0354396	0	0.401374	0.148275	0	0.149384	0	2.05636	0.327751	0.0451836	0.145604	0.0992196	0.794704	0.132353	0.707266	0.0727233	0.647637	1	1	1	1	FALSE	FALSE	TRUE	TRUE	Acyl transferase/acyl hydrolase/lysophospholipase superfamily protein	GO:0006629	AT1G33270	IPR002641	Patatin-like phospholipase domain
	Soltu.Atl.01_3G026620	3.883	6	3	0	0	0	6	0	0	0	0	0	0	0.23344	0.0806176	0	0	0	0.199446	0	0	0	0	0	0	0.104686	0.0664822	0	0	-0.0507765	0	-0.143636	-0.0928598	1	1	1	1	FALSE	FALSE	FALSE	FALSE	Plastid-lipid associated protein PAP / fibrillin family protein	NA	AT3G26070	IPR006843	Plastid lipid-associated protein/fibrillin conserved domain
	Soltu.Atl.01_3G026630	5.892	0	3	0	15	0	22	0	0	0	22	31	16	0	0.0531293	0	0.348171	0	0.481951	0	0	0	0.491045	0.623158	0.34346	0.0177098	0.276707	0	0.485888	0.327101	0.571325	-0.0253262	0.218897	1	0.19432	1	1	FALSE	FALSE	FALSE	TRUE	Protein of unknown function (DUF778)	NA	AT2G26070	IPR008496	TMEM222/RTE1
	Soltu.Atl.01_3G026640	8.859	76	157	96	153	80	182	42	1	29	113	156	105	1.29605	1.84923	1.41711	2.36195	1.09663	2.65173	0.678185	0.0211721	0.471771	1.67747	2.08564	1.49907	1.5208	2.03677	0.390376	1.75406	0.268658	0.986086	-0.858404	-0.140977	1	1	1	1	FALSE	FALSE	FALSE	FALSE	conserved hypothetical protein	NA	AT3G59670	IPR038745	AT4G37440-like
	Soltu.Atl.01_3G026650	1.021	3840	5738	3958	2855	4262	3498	3293	2318	2967	3470	3780	3787	568.195	586.422	506.952	382.423	506.924	442.218	461.37	425.831	418.803	446.956	438.496	469.124	553.857	443.855	435.335	451.526	-0.31878	0.0525643	-0.34668	0.0246636	1	1	1	1	FALSE	FALSE	FALSE	TRUE	60S acidic ribosomal protein family	GO:0005840|GO:0003735|GO:0006414	AT5G47700	IPR027534	Ribosomal protein L12 family
	Soltu.Atl.01_3G026660	0.428	0	0	0	0	0	0	0	0	0	0	0	0	0	0	0	0	0	0	0	0	0	0	0	0	0	0	0	0	0	0	0	0	1	1	1	1	FALSE	FALSE	TRUE	TRUE	plantacyanin	GO:0009055	AT2G02850	IPR041844	Plantacyanin
	Soltu.Atl.01_3G026670	0.417	0	0	0	0	0	0	0	0	0	0	0	0	0	0	0	0	0	0	0	0	0	0	0	0	0	0	0	0	0	0	0	0	1	1	1	1	FALSE	FALSE	TRUE	TRUE	plantacyanin	GO:0009055	AT2G02850	IPR003245	Phytocyanin domain
	Soltu.Atl.01_3G026680	0.417	0	0	0	0	0	0	0	0	0	0	0	0	0	0	0	0	0	0	0	0	0	0	0	0	0	0	0	0	0	0	0	0	1	1	1	1	FALSE	FALSE	TRUE	TRUE	plantacyanin	GO:0009055	AT2G02850	IPR003245	Phytocyanin domain
	Soltu.Atl.01_3G026690	0.495	0	0	0	0	0	0	0	0	0	0	0	0	0	0	0	0	0	0	0	0	0	0	0	0	0	0	0	0	0	0	0	0	1	1	1	1	FALSE	FALSE	TRUE	TRUE	plantacyanin	GO:0009055	AT2G02850	IPR041844	Plantacyanin
	Soltu.Atl.01_3G026700	2.432	0	0	2	0	6	2	0	0	0	2	2	2	0	0	0.107543	0	0.299601	0.106147	0	0	0	0.10815	0.0974015	0.104012	0.0358478	0.135249	0	0.103188	0.132197	0.141679	-0.050812	-0.0413304	1	1	1	1	FALSE	FALSE	FALSE	FALSE	plantacyanin	GO:0009055	NA	IPR041844	Plantacyanin
	Soltu.Atl.01_3G026710	7.771	0	100	136	138	107	156	0	0	1	213	290	156	0	1.34276	2.28865	2.42866	1.6721	2.59114	0	0	0.0185456	3.60466	4.41998	2.53902	1.21047	2.23063	0.00618186	3.52122	0.547463	2.16782	-1.13546	0.484896	1	0.00872462	0.492054	1	FALSE	FALSE	FALSE	TRUE	UDP-Glycosyltransferase superfamily protein	NA	AT5G24750	NA	NA
	Soltu.Atl.01_3G026720	4.356	0	5	6	9	0	22	0	0	0	0	5	12	0	0.119773	0.180128	0.282565	0	0.651894	0	0	0	0	0.135951	0.348427	0.0999668	0.311487	0	0.161459	0.253743	0.215939	-0.13746	-0.175264	1	0.918901	1	1	FALSE	FALSE	FALSE	FALSE	hypothetical protein	NA	NA	NA	NA
	Soltu.Atl.01_3G026730	4.073	0	4	0	0	0	0	0	0	0	0	0	0	0	0.102476	0	0	0	0	0	0	0	0	0	0	0.0341586	0	0	0	-0.0484575	0	-0.0484575	0	1	1	1	1	FALSE	FALSE	FALSE	TRUE	Nucleoporin autopeptidase	NA	AT1G59660	NA	NA
	Soltu.Atl.01_3G026740	0.633	0	0	0	14	0	0	0	0	0	0	0	0	0	0	0	3.02474	0	0	0	0	0	0	0	0	0	1.00825	0	0	1.00594	0	0	-1.00594	1	1	1	1	FALSE	FALSE	TRUE	FALSE	MUTL protein homolog	NA	AT4G35520	NA	NA
	Soltu.Atl.01_3G026750	1.349	0	0	0	7	2	0	0	0	0	0	0	0	0	0	0	0.709659	0.180042	0	0	0	0	0	0	0	0	0.296567	0	0	0.374697	0	0	-0.374697	1	1	1	1	FALSE	FALSE	TRUE	FALSE	hypothetical protein	NA	NA	NA	NA
	Soltu.Atl.01_3G026760	2.729	0	0	6	0	0	0	0	0	0	26	0	0	0	0	0.287518	0	0	0	0	0	0	1.25294	0	0	0.0958392	0	0	0.417648	-0.132036	0.503499	-0.132036	0.503499	1	1	1	1	FALSE	FALSE	FALSE	TRUE	hypothetical protein	GO:0006298|GO:0030983|GO:0005524	NA	IPR020568	Ribosomal protein S5 domain 2-type fold
	Soltu.Atl.01_3G026770	2.261	0	0	0	0	0	0	0	0	0	0	0	0	0	0	0	0	0	0	0	0	0	0	0	0	0	0	0	0	0	0	0	0	1	1	1	1	FALSE	FALSE	TRUE	TRUE	hypothetical protein	NA	NA	NA	NA
	Soltu.Atl.01_3G026780	7.543	0	0	0	0	0	0	0	0	0	0	0	0	0	0	0	0	0	0	0	0	0	0	0	0	0	0	0	0	0	0	0	0	1	1	1	1	FALSE	FALSE	TRUE	TRUE	hypothetical protein	NA	NA	NA	NA
	Soltu.Atl.01_3G026790	3.471	0	5	0	0	4	0	0	0	0	0	1	0	0	0.150311	0	0	0.139946	0	0	0	0	0	0.0341228	0	0.0501037	0.0466487	0	0.0113743	-0.00475457	0.016317	-0.0705318	-0.0494603	1	1	1	1	FALSE	FALSE	FALSE	FALSE	vacuolar H+-pumping ATPase 16 kDa proteolipid subunit	NA	AT1G75630	NA	NA
	Soltu.Atl.01_3G026800	19.502	70	134	103	446	178	355	291	311	194	447	410	433	0.542264	0.716971	0.690677	3.12766	1.1084	2.34959	2.13451	2.9911	1.43364	3.01432	2.49003	2.80819	0.649971	2.19522	2.18641	2.77085	0.953473	0.242955	0.949494	0.238976	0.172136	1	1	1	FALSE	FALSE	TRUE	TRUE	hypothetical protein	NA	NA	NA	NA
	Soltu.Atl.01_3G026810	4.699	408	703	436	832	689	1066	312	378	675	682	991	860	13.1174	15.6108	12.1338	24.2148	17.8061	29.2816	9.49801	15.0881	20.7022	19.0871	24.9786	23.1479	13.6207	23.7675	15.0961	22.4045	0.760439	0.540075	0.138702	-0.081661	0.89082	1	1	1	FALSE	FALSE	TRUE	FALSE	partner of Y14-MAGO	NA	AT1G11400	NA	NA
	Soltu.Atl.01_3G026820	3.17	2872	4271	2919	4404	5470	4766	4490	3488	4659	4154	5449	4902	136.873	140.587	120.418	189.999	209.548	194.061	202.614	206.38	211.812	172.333	203.59	195.584	132.626	197.869	206.935	190.502	0.573618	-0.118774	0.637934	-0.0544583	1	1	1	1	FALSE	FALSE	TRUE	FALSE	Ribosomal protein L10 family protein	GO:0042254|GO:0000027	AT1G25260	IPR040637	60S ribosomal protein L10P
	Soltu.Atl.01_3G026830	24.861	0	12	0	12	0	12	0	0	0	0	2	7	0	0.0503661	0	0.0660125	0	0.0623025	0	0	0	0	0.00952819	0.0356121	0.0167887	0.0427717	0	0.0150468	0.0364034	0.0215462	-0.0240199	-0.0388771	1	1	1	1	FALSE	FALSE	FALSE	FALSE	homolog of separase	GO:0006508|GO:0004197	AT4G22970	NA	NA
	Soltu.Atl.01_3G026840	12.554	207	292	370	250	173	311	205	494	452	355	392	394	2.49104	2.42704	3.85422	2.72346	1.67347	3.19758	2.3359	7.38065	5.18888	3.71884	3.69831	3.96947	2.9241	2.5315	4.96848	3.79554	-0.152078	-0.31567	0.605002	0.44141	1	1	1	1	FALSE	FALSE	TRUE	TRUE	Transducin/WD40 repeat-like superfamily protein	GO:0005515	AT5G58230	IPR022052	Histone-binding protein RBBP4
	Soltu.Atl.01_3G026860	0.395	0	0	0	0	0	0	0	0	0	0	0	0	0	0	0	0	0	0	0	0	0	0	0	0	0	0	0	0	0	0	0	0	1	1	1	1	FALSE	FALSE	TRUE	TRUE	HEC/Ndc80p family domain containing protein	GO:0031262|GO:0051315	AT3G54630	IPR005550	Kinetochore protein Ndc80
	Soltu.Atl.01_3G026870	0.341	0	0	0	0	0	0	0	0	0	0	0	0	0	0	0	0	0	0	0	0	0	0	0	0	0	0	0	0	0	0	0	0	1	1	1	1	FALSE	FALSE	TRUE	TRUE	conserved hypothetical protein	NA	AT3G54630	NA	NA
	Soltu.Atl.01_3G026880	6.965	638	585	533	226	289	199	58	100	117	238	300	303	13.8386	8.76417	10.0074	4.43763	5.03886	3.68786	1.19122	2.69295	2.42093	4.49384	5.10152	5.50225	10.8701	4.38812	2.1017	5.03253	-1.13948	0.959705	-1.9362	0.162983	0.0502254	1	0.617831	1	FALSE	FALSE	FALSE	TRUE	MAPK/ERK kinase kinase	GO:0004672|GO:0006468|GO:0005524	AT4G08500	NA	NA
	Soltu.Atl.01_3G026890	7.406	84	16	14	0	18	40	10	0	0	0	0	0	1.71351	0.22543	0.247207	0	0.295151	0.697138	0.193152	0	0	0	0	0	0.728717	0.330763	0.0643841	0	-0.377448	-0.0900188	-0.699683	-0.412254	1	1	1	0.564492	FALSE	FALSE	FALSE	FALSE	conserved hypothetical protein	NA	AT1G36990	NA	NA
	Soltu.Atl.01_3G026900	2.201	0	0	0	0	0	0	0	0	0	0	0	0	0	0	0	0	0	0	0	0	0	0	0	0	0	0	0	0	0	0	0	0	1	1	1	1	FALSE	FALSE	TRUE	TRUE	WRKY DNA-binding protein	GO:0006355|GO:0043565|GO:0003700	AT1G68150	IPR036576	WRKY domain superfamily
	Soltu.Atl.01_3G026910	4.761	848	1675	1298	2920	2513	3168	1395	1028	1472	2571	3564	2919	26.9085	36.7107	35.6528	83.8781	64.0987	85.8874	41.914	40.499	44.5582	71.0175	88.6622	77.5451	33.0907	77.9547	42.3237	79.075	1.21165	0.886193	0.345781	0.0203251	0.0670883	1	1	1	FALSE	FALSE	TRUE	TRUE	protein-protein interaction regulator family protein	NA	AT1G15200	NA	NA
	Soltu.Atl.01_3G026920	4.279	240	182	75	272	439	335	80	0	167	204	312	230	8.47347	4.43818	2.29211	8.69341	12.4588	10.1052	2.67443	0	5.6246	6.26974	8.63598	6.79836	5.06792	10.4192	2.76634	7.23469	0.912181	1.12855	-0.688037	-0.471669	0.914253	1	1	1	FALSE	FALSE	FALSE	FALSE	HEC/Ndc80p family domain containing protein	GO:0051315|GO:0031262	AT3G54630	NA	NA
	Soltu.Atl.01_3G026930	3.2	63	59	42	10	20	21	0	163	0	0	13	10	2.97429	1.92388	1.71639	0.42738	0.758989	0.847055	0	9.55404	0	0	0.481163	0.395247	2.20485	0.677808	3.18468	0.292137	-0.93368	-1.69536	0.38486	-0.376819	0.722518	1	1	1	FALSE	FALSE	TRUE	FALSE	Late embryogenesis abundant (LEA) hydroxyproline-rich glycoprotein family	NA	AT2G01080	NA	NA
	Soltu.Atl.01_3G026940	1.608	4311	5627	4286	8346	11196	8588	5508	4635	6945	7908	9092	8185	405.027	365.146	348.564	709.833	845.536	689.364	489.995	540.646	622.449	646.758	669.688	643.8	372.913	748.244	551.03	653.416	1.00274	0.24546	0.562046	-0.195229	0.171475	1	1	1	FALSE	FALSE	TRUE	FALSE	ribosomal protein	GO:0003735|GO:0006412|GO:0005840	AT1G43170	IPR000597	Ribosomal protein L3
	Soltu.Atl.01_3G026950	3.68	65	20	22	30	17	40	105	200	14	14	34	8	2.66844	0.567098	0.781793	1.1149	0.560992	1.40299	4.08155	10.1937	0.548274	0.500313	1.09428	0.274954	1.33911	1.0263	4.94117	0.623184	-0.207116	-1.87192	1.34479	-0.320018	1	0.693051	1	1	FALSE	FALSE	TRUE	FALSE	hypothetical protein	NA	NA	NA	NA
	Soltu.Atl.01_3G026960	4.258	132	79	48	16	10	71	0	209	2	29	44	0	4.68339	1.93596	1.47419	0.513899	0.2852	2.15226	0	9.20641	0.0676927	0.895682	1.2239	0	2.69785	0.983787	3.09137	0.706528	-0.898428	-1.26152	0.145897	-0.217194	0.88712	1	1	1	FALSE	FALSE	TRUE	FALSE	COP9 signalosome	NA	NA	IPR033464	CSN8/PSMD8/EIF3K
	Soltu.Atl.01_3G026970	6.639	0	0	0	10	0	0	0	0	0	0	0	0	0	0	0	0.205997	0	0	0	0	0	0	0	0	0	0.0686657	0	0	0.0958106	0	0	-0.0958106	1	1	1	1	FALSE	FALSE	TRUE	FALSE	hypothetical protein	NA	NA	NA	NA
	Soltu.Atl.01_3G026980	4.53	0	54	33	104	93	77	132	0	0	124	91	179	0	1.24386	0.952648	3.13978	2.4931	2.19399	4.1683	0	0	3.59985	2.37926	4.99774	0.732169	2.60896	1.38943	3.65895	1.059	0.963336	0.464089	0.368423	1	1	1	1	FALSE	FALSE	TRUE	TRUE	Pentatricopeptide repeat (PPR) superfamily protein	GO:0005515	NA	IPR002885	Pentatricopeptide repeat
	Soltu.Atl.01_3G026990	12.271	217	162	98	155	184	126	133	0	240	166	204	89	2.6716	1.37756	1.04439	1.72749	1.82093	1.32536	1.55044	0	2.8187	1.77906	1.96902	0.917336	1.69785	1.62459	1.45638	1.55514	-0.0397177	0.0568663	-0.135277	-0.038693	1	1	1	1	FALSE	FALSE	FALSE	FALSE	P-loop containing nucleoside triphosphate hydrolases superfamily protein	NA	AT4G15570	NA	NA
	Soltu.Atl.01_3G027000	4.451	93	123	129	45	108	37	0	23	0	22	38	48	3.15659	2.88352	3.79009	1.38267	2.9466	1.07297	0	0.969214	0	0.65002	1.01117	1.36396	3.27673	1.80075	0.323071	1.00838	-0.610697	0.602145	-1.69262	-0.479776	1	1	1	1	FALSE	FALSE	FALSE	FALSE	G-box binding factor	GO:0003700|GO:0006355	AT1G03970	IPR004827	Basic-leucine zipper domain
	Soltu.Atl.01_3G027010	2.16	0	9	0	30	54	37	9	0	0	16	39	62	0	0.434775	0	1.89946	3.03595	2.21101	0.596036	0	0	0.974154	2.1385	3.63042	0.144925	2.38214	0.198679	2.24769	1.56268	1.43797	0.0661917	-0.0585229	0.420842	0.984595	1	1	FALSE	FALSE	TRUE	FALSE	Protein of unknown function (DUF793)	NA	AT1G18740	NA	NA
	Soltu.Atl.01_3G027020	4.679	266	223	102	66	40	35	16	180	110	56	46	51	8.58857	4.9731	2.85078	1.9291	1.03815	0.965512	0.489159	7.21554	3.38811	1.57397	1.1644	1.37859	5.47082	1.31092	3.6976	1.37232	-1.48548	-0.985625	-0.462023	0.0378313	0.0704075	1	1	1	FALSE	FALSE	FALSE	TRUE	tubby like protein	GO:0005515	AT1G25280	NA	NA
	Soltu.Atl.01_3G027030	3.165	53	28	50	30	68	97	7	36	4	35	45	80	2.52985	0.923124	2.06592	1.29632	2.6091	3.95586	0.316379	2.13343	0.182139	1.45431	1.68398	3.19694	1.83963	2.62042	0.877316	2.11174	0.350456	0.729052	-0.597031	-0.218435	1	1	1	1	FALSE	FALSE	FALSE	FALSE	RAN GTPase	GO:0006913|GO:0003924|GO:0005525	AT5G55190	NA	NA
	Soltu.Atl.01_3G027040	1.395	0	50	74	2	6	18	165	0	0	46	22	20	0	3.74	6.93704	0.196074	0.522315	1.66549	16.9197	0	0	4.33656	1.86787	1.81332	3.55901	0.794625	5.63991	2.67258	-1.34504	-0.854368	0.542441	1.03311	1	1	1	1	FALSE	FALSE	TRUE	TRUE	conserved hypothetical protein	NA	AT1G25275	NA	NA
	Soltu.Atl.01_3G027050	3.639	152	587	508	381	251	336	943	395	521	330	360	346	6.31035	16.8318	18.2557	14.3188	8.3762	11.9179	37.0692	20.3594	20.6335	11.926	11.7171	12.0258	13.7993	11.5376	26.0207	11.8896	-0.239264	-1.06786	0.868536	0.0399428	1	1	1	1	FALSE	FALSE	TRUE	TRUE	RAN GTPase	GO:0003924|GO:0006913|GO:0005525	NA	NA	NA
	Soltu.Atl.01_3G027060	1.112	243	412	345	395	574	465	134	100	125	347	441	485	33.0137	38.6606	40.5724	48.5798	62.6848	53.9748	17.2379	16.8673	16.2003	41.038	46.9713	55.164	37.4156	55.0798	16.7685	47.7244	0.545791	1.45533	-1.11237	-0.202836	1	1	1	1	FALSE	FALSE	FALSE	FALSE	hypothetical protein	NA	NA	NA	NA
	Soltu.Atl.01_3G027070	0.47	333	637	267	341	425	466	203	273	233	527	523	516	107.038	141.422	74.29	99.2248	109.811	127.977	61.7848	108.947	71.4456	147.46	131.796	138.858	107.583	112.338	80.7257	139.371	0.0618215	0.780386	-0.409942	0.308623	1	1	1	1	FALSE	FALSE	FALSE	TRUE	conserved hypothetical protein	NA	AT1G25275	NA	NA
	Soltu.Atl.01_3G027090	1.755	140	239	101	93	156	119	721	178	446	46	64	32	12.0516	14.2101	7.52595	7.24719	10.7945	8.7521	58.7681	19.0236	36.6248	3.44701	4.31919	2.30617	11.2625	8.93126	38.1388	3.35745	-0.304207	-3.16704	1.67434	-1.18849	1	0.155613	1	0.402806	FALSE	FALSE	TRUE	FALSE	multiprotein bridging factor 1C	GO:0003677	AT3G24500	IPR010982	Lambda repressor-like
	Soltu.Atl.01_3G027100	2.726	0	0	0	0	0	0	0	0	0	0	0	0	0	0	0	0	0	0	0	0	0	0	0	0	0	0	0	0	0	0	0	0	1	1	1	1	FALSE	FALSE	TRUE	TRUE	nodulin MtN21 /EamA-like transporter family protein	GO:0016020|GO:0016021	AT1G68170	NA	NA
	Soltu.Atl.01_3G027120	5.661	0	20	24	30	21	26	0	0	0	33	28	18	0	0.368649	0.554415	0.724756	0.450486	0.59282	0	0	0	0.766624	0.58582	0.402159	0.307688	0.589354	0	0.584868	0.281422	0.664362	-0.387018	-0.0040782	1	0.175241	0.848476	1	FALSE	FALSE	FALSE	FALSE	Myb/SANT-like DNA-binding domain containing protein	NA	AT1G76870	NA	NA
	Soltu.Atl.01_3G027130	3.542	430	360	226	377	585	465	963	385	724	221	316	317	18.3405	10.6055	8.34405	14.5565	20.0568	16.9452	38.8921	20.3874	29.4583	8.2055	10.5667	11.3196	12.43	17.1862	29.5793	10.0306	0.437381	-1.47105	1.18709	-0.721335	1	0.954175	1	0.295517	FALSE	FALSE	TRUE	FALSE	actin	NA	AT5G09810	NA	NA
	Soltu.Atl.01_3G027140	0.905	0	0	0	0	0	8	71	0	0	0	5	0	0	0	0	0	0	1.141	11.2226	0	0	0	0.654366	0	0	0.380332	3.74086	0.218122	0.465015	-1.96049	2.24515	-0.180357	1	1	1	1	FALSE	FALSE	TRUE	FALSE	Vacuolar iron transporter (VIT) family protein	GO:0005384|GO:0030026	AT3G43660	IPR008217	Ccc1 family
	Soltu.Atl.01_3G027150	3.158	48	40	69	4	100	70	10	0	0	28	49	30	2.29626	1.32167	2.85729	0.173225	3.84541	2.86107	0.452972	0	0	1.16602	1.83774	1.20151	2.15841	2.29324	0.150991	1.40176	0.0603091	1.06121	-1.45632	-0.455416	1	1	1	1	FALSE	FALSE	FALSE	FALSE	hypothetical protein	NA	NA	NA	NA
	Soltu.Atl.01_3G027170	0.632	0	0	0	0	0	0	0	0	0	0	0	0	0	0	0	0	0	0	0	0	0	0	0	0	0	0	0	0	0	0	0	0	1	1	1	1	FALSE	FALSE	TRUE	TRUE	Vacuolar iron transporter (VIT) family protein	GO:0005384|GO:0030026	AT3G43660	NA	NA
	Soltu.Atl.01_3G027190	0.632	0	0	0	0	0	0	0	0	0	0	0	0	0	0	0	0	0	0	0	0	0	0	0	0	0	0	0	0	0	0	0	0	1	1	1	1	FALSE	FALSE	TRUE	TRUE	Vacuolar iron transporter (VIT) family protein	GO:0005384|GO:0030026	AT3G43660	NA	NA
	Soltu.Atl.01_3G027200	0.647	0	0	0	0	0	0	0	0	0	0	0	0	0	0	0	0	0	0	0	0	0	0	0	0	0	0	0	0	0	0	0	0	1	1	1	1	FALSE	FALSE	TRUE	TRUE	Vacuolar iron transporter (VIT) family protein	GO:0005384|GO:0030026	AT3G43660	NA	NA
	Soltu.Atl.01_3G027210	0.656	0	0	0	0	0	0	0	0	0	0	0	0	0	0	0	0	0	0	0	0	0	0	0	0	0	0	0	0	0	0	0	0	1	1	1	1	FALSE	FALSE	TRUE	TRUE	Vacuolar iron transporter (VIT) family protein	GO:0005384|GO:0030026	AT3G43660	IPR008217	Ccc1 family
	Soltu.Atl.01_3G027220	0.617	0	0	0	0	0	0	0	0	0	0	0	0	0	0	0	0	0	0	0	0	0	0	0	0	0	0	0	0	0	0	0	0	1	1	1	1	FALSE	FALSE	TRUE	TRUE	Vacuolar iron transporter (VIT) family protein	GO:0030026|GO:0005384	AT3G43660	IPR008217	Ccc1 family
	Soltu.Atl.01_3G027230	5.952	74	34	106	43	44	105	197	151	0	107	123	78	1.87828	0.596062	2.32895	0.988028	0.897728	2.27703	4.73464	4.75843	0	2.36419	2.44761	1.65749	1.6011	1.3876	3.16436	2.15643	-0.123562	-0.399801	0.678973	0.402734	1	1	1	1	FALSE	FALSE	TRUE	TRUE	RNA-binding (RRM/RBD/RNP motifs) family protein with retrovirus zinc finger-like domain	GO:0003676	NA	IPR000504	RNA recognition motif domain
	Soltu.Atl.01_3G027240	4.527	0	0	0	0	0	0	0	0	0	0	0	0	0	0	0	0	0	0	0	0	0	0	0	0	0	0	0	0	0	0	0	0	1	1	1	1	FALSE	FALSE	TRUE	TRUE	serine carboxypeptidase-like	GO:0004185|GO:0006508	AT5G42240	IPR001563	Peptidase S10
	Soltu.Atl.01_3G027250	1.887	0	0	0	0	0	0	0	0	0	0	0	0	0	0	0	0	0	0	0	0	0	0	0	0	0	0	0	0	0	0	0	0	1	1	1	1	FALSE	FALSE	TRUE	TRUE	Peroxidase superfamily protein	GO:0020037|GO:0042744|GO:0055114|GO:0004601|GO:0006979	AT4G25980	IPR002016	Haem peroxidase
	Soltu.Atl.01_3G027260	1.839	0	0	0	0	0	0	0	0	0	0	0	0	0	0	0	0	0	0	0	0	0	0	0	0	0	0	0	0	0	0	0	0	1	1	1	1	FALSE	FALSE	TRUE	TRUE	ENTH/ANTH/VHS superfamily protein	GO:0005545|GO:0030276|GO:0005543|GO:0030136|GO:0048268	AT1G03050	IPR011417	AP180 N-terminal homology (ANTH) domain
	Soltu.Atl.01_3G027270	16.718	0	244	284	293	270	320	0	438	20	363	447	218	0	1.52293	2.22152	2.39688	1.96126	2.47063	0	4.91405	0.17241	2.85551	3.16681	1.64927	1.24815	2.27626	1.69549	2.5572	0.543309	0.400195	0.261805	0.118692	1	1	1	1	FALSE	FALSE	TRUE	TRUE	phosphatidylserine decarboxylase	GO:0004609|GO:0005509|GO:0008654	AT5G57190	IPR033177	Phosphatidylserine decarboxylase
	Soltu.Atl.01_3G027280	11.012	428	424	214	647	790	635	185	332	296	691	860	507	5.87178	4.01768	2.54135	8.0353	8.71196	7.44303	2.40319	5.65485	3.87385	8.25227	9.24978	5.82318	4.1436	8.06343	3.9773	7.77508	0.817278	0.818048	-0.0474159	-0.0466456	0.697571	1	1	1	FALSE	FALSE	FALSE	FALSE	hypothetical protein	NA	NA	NA	NA
	Soltu.Atl.01_3G027290	1.238	0	25	0	33	71	49	49	0	0	7	59	42	0	2.10715	0	3.6455	6.96455	5.10879	5.66186	0	0	0.743599	5.64457	4.29089	0.702383	5.23961	1.88729	3.55968	1.8739	0.65922	0.762158	-0.452522	0.877084	1	1	1	FALSE	FALSE	TRUE	FALSE	xylem NAC domain	GO:0006355|GO:0003677	AT5G64530	IPR003441	NAC domain
	Soltu.Atl.01_3G027300	4.908	681	670	452	249	267	192	466	0	79	216	178	112	20.9621	14.2445	12.0434	6.93839	6.60635	5.04939	13.582	0	2.31974	5.78776	4.29551	2.88624	15.75	6.19805	5.30059	4.32317	-1.21848	-0.243202	-1.4106	-0.43532	0.0433651	1	1	1	FALSE	FALSE	FALSE	FALSE	loricrin-related	NA	AT5G64550	NA	NA
	Soltu.Atl.01_3G027310	5.475	0	28	37	46	0	30	9	0	0	90	128	22	0	0.533642	0.88376	1.14905	0	0.707261	0.235148	0	0	2.16182	2.76901	0.508226	0.472467	0.618769	0.0783828	1.81302	0.136662	1.38325	-0.449366	0.797223	1	0.576569	1	1	FALSE	FALSE	FALSE	TRUE	AAA-type ATPase family protein	GO:0005524	AT4G04910	NA	NA
	Soltu.Atl.01_3G027330	4.215	1	23	34	0	2	2	82	98	14	37	0	34	0.0358422	0.569385	1.05487	0	0.0576219	0.0612456	2.78291	4.36092	0.478683	1.15442	0	1.02023	0.553365	0.0396225	2.54084	0.724886	-0.579337	-1.03759	1.18869	0.730441	0.595376	1	1	1	FALSE	FALSE	TRUE	TRUE	beta-D-xylosidase	GO:0004553|GO:0005975	AT5G64570	IPR001764	Glycoside hydrolase
	Soltu.Atl.01_3G027340	8.882	1	110	136	92	94	47	1	0	86	85	50	35	0.0170091	1.29228	2.00237	1.41658	1.2852	0.683014	0.0161054	0	1.39542	1.25855	0.666743	0.498397	1.10389	1.12827	0.470509	0.807896	0.0166202	0.297996	-0.516743	-0.235367	1	1	1	1	FALSE	FALSE	FALSE	FALSE	BRI1-associated receptor kinase	GO:0004672|GO:0006468|GO:0005524	AT4G33430	IPR008271	Serine/threonine-protein kinase
	Soltu.Atl.01_3G027350	2.539	192	273	216	300	206	295	949	1388	354	390	401	288	11.4243	11.2196	11.1252	16.1593	9.8528	14.9969	53.4671	102.536	20.0936	20.2006	18.706	14.3466	11.2564	13.6697	58.6989	17.751	0.259305	-1.67073	2.28417	0.354135	1	0.821448	0.773982	1	FALSE	FALSE	TRUE	TRUE	Galactose oxidase/kelch repeat superfamily protein	GO:0005515	AT1G22040	IPR036047	F-box-like domain superfamily
	Soltu.Atl.01_3G027360	4.441	0	4	12	0	2	24	0	0	0	32	28	26	0	0.0939842	0.35336	0	0.0546896	0.697546	0	0	0	0.947612	0.746752	0.740476	0.149115	0.250745	0	0.811614	0.122265	0.857275	-0.200523	0.534487	1	0.158471	1	1	FALSE	FALSE	FALSE	TRUE	S-adenosyl-L-methionine-dependent methyltransferases superfamily protein	GO:0001510|GO:0008168|GO:0009452	NA	IPR019012	RNA cap guanine-N2 methyltransferase
	Soltu.Atl.01_3G027370	1.006	0	10	0	0	0	0	0	0	0	0	0	0	0	1.03724	0	0	0	0	0	0	0	0	0	0	0.345746	0	0	0	-0.428406	0	-0.428406	0	1	1	1	1	FALSE	FALSE	FALSE	TRUE	Chloroplast-targeted copper chaperone protein	GO:0046872|GO:0030001	NA	IPR006121	Heavy metal-associated domain
	Soltu.Atl.01_3G027380	2.681	76	6	0	10	0	0	0	0	0	0	0	0	4.28261	0.233523	0	0.510114	0	0	0	0	0	0	0	0	1.50538	0.170038	0	0	-1.09847	0	-1.32503	-0.226555	1	1	0.737523	1	FALSE	FALSE	FALSE	FALSE	Bifunctional inhibitor/lipid-transfer protein/seed storage 2S albumin superfamily protein	GO:0008289|GO:0006869	AT2G13820	NA	NA
	Soltu.Atl.01_3G027390	6.333	50	6	17	39	73	53	0	140	0	47	26	119	1.19276	0.0988593	0.35104	0.842207	1.39981	1.08021	0	4.14637	0	0.976	0.486254	2.3766	0.547553	1.10741	1.38212	1.27962	0.445482	-0.0634562	0.62226	0.113322	1	1	1	1	FALSE	FALSE	TRUE	TRUE	Protein phosphatase 2C family protein	GO:0003824	AT4G33500	NA	NA
	Soltu.Atl.01_3G027400	0.967	0	0	14	4	15	2	0	0	0	7	14	0	0	0	1.8933	0.565714	1.88374	0.26696	0	0	0	0.951991	1.71475	0	0.631099	0.90547	0	0.888914	0.224303	0.917557	-0.705844	-0.0125901	1	0.832447	1	1	FALSE	FALSE	FALSE	FALSE	light harvesting complex photosystem II subunit	NA	AT1G15820	IPR023329	Chlorophyll a/b binding domain superfamily
	Soltu.Atl.01_3G027410	3.315	66	74	40	17	24	1	0	0	134	8	19	25	3.00783	2.32929	1.57795	0.701341	0.87919	0.0389367	0	0	5.82558	0.317372	0.678843	0.953839	2.30502	0.539823	1.94186	0.650018	-1.1019	-0.834247	-0.167932	0.0997173	0.683118	1	1	1	FALSE	FALSE	FALSE	TRUE	Ubiquitin carboxyl-terminal hydrolase family protein	NA	NA	NA	NA
	Soltu.Atl.01_3G027420	1.24	0	0	0	0	0	0	0	0	0	0	0	0	0	0	0	0	0	0	0	0	0	0	0	0	0	0	0	0	0	0	0	0	1	1	1	1	FALSE	FALSE	TRUE	TRUE	light harvesting complex photosystem II subunit	NA	NA	IPR022796	Chlorophyll A-B binding protein
	Soltu.Atl.01_3G027430	4.515	0	106	89	36	16	65	0	4	0	24	96	8	0	2.44976	2.5778	1.09046	0.430346	1.85822	0	0.16617	0	0.699061	2.51833	0.224105	1.67585	1.12634	0.0553899	1.14717	-0.331625	1.02466	-1.34222	0.0140594	1	0.716454	0.976914	1	FALSE	FALSE	FALSE	TRUE	Thioesterase superfamily protein	GO:0006633|GO:0016836	AT5G10160	IPR010084	Beta-hydroxyacyl-(acyl-carrier-protein) dehydratase FabZ
	Soltu.Atl.01_3G027440	1.743	4	26	26	0	0	0	0	0	0	0	0	0	0.346701	1.55651	1.95071	0	0	0	0	0	0	0	0	0	1.28464	0	0	0	-1.19197	0	-1.19197	0	0.105948	1	0.488519	1	FALSE	FALSE	FALSE	TRUE	Peroxidase superfamily protein	GO:0020037|GO:0042744|GO:0055114|GO:0004601|GO:0006979	AT5G39580	NA	NA
	Soltu.Atl.01_3G027450	2.327	0	0	0	0	0	0	0	0	0	0	0	0	0	0	0	0	0	0	0	0	0	0	0	0	0	0	0	0	0	0	0	0	1	1	1	1	FALSE	FALSE	TRUE	TRUE	Leucine-rich repeat protein kinase family protein	GO:0005524|GO:0006468|GO:0004672	AT5G58300	NA	NA
	Soltu.Atl.01_3G027460	3.464	0	0	2	4	0	0	0	0	0	18	10	30	0	0	0.0755038	0.157923	0	0	0	0	0	0.68337	0.341917	1.09537	0.0251679	0.0526411	0	0.706887	0.0381533	0.771367	-0.0358603	0.697354	1	0.232863	1	1	FALSE	FALSE	FALSE	TRUE	RNA-binding CRS1 / YhbY (CRM) domain protein	GO:0003723	AT4G13070	IPR001890	RNA-binding
	Soltu.Atl.01_3G027470	7.804	79	91	171	59	78	73	17	9	113	116	117	48	1.52933	1.21675	2.86547	1.03395	1.21376	1.20739	0.311613	0.216309	2.08679	1.9548	1.77569	0.777934	1.87052	1.1517	0.871571	1.50281	-0.415834	0.419298	-0.61706	0.218071	1	1	1	1	FALSE	FALSE	FALSE	TRUE	Endoplasmic reticulum vesicle transporter protein	NA	AT1G36050	IPR039542	Endoplasmic reticulum vesicle transporter
	Soltu.Atl.01_3G027480	0.242	0	0	0	0	0	0	0	0	0	0	0	0	0	0	0	0	0	0	0	0	0	0	0	0	0	0	0	0	0	0	0	0	1	1	1	1	FALSE	FALSE	TRUE	TRUE	conserved hypothetical protein	NA	AT5G41761	NA	NA
	Soltu.Atl.01_3G027490	9.148	99	32	46	3	2	8	11	16	2	41	38	19	1.63494	0.365006	0.65758	0.0448496	0.0265497	0.112877	0.172009	0.328053	0.031508	0.589412	0.49199	0.262691	0.885841	0.0614255	0.17719	0.448031	-0.829205	0.298746	-0.679861	0.44809	0.060229	1	1	1	FALSE	FALSE	FALSE	TRUE	dentin sialophosphoprotein-related	NA	AT5G64170	NA	NA
	Soltu.Atl.01_3G027500	5.363	0	5	0	0	0	0	0	66	0	0	1	1	0	0.0972832	0	0	0	0	0	2.30827	0	0	0.0220847	0.0235836	0.0324277	0	0.769422	0.0152228	-0.0460408	-0.801482	0.777237	0.0217963	1	0.966045	1	1	FALSE	FALSE	TRUE	TRUE	SAUR-like auxin-responsive protein family	GO:0009733	AT4G09530	IPR003676	Small auxin-up RNA
	Soltu.Atl.01_3G027510	3.759	166	191	170	150	228	39	259	0	0	172	125	150	6.67157	5.30196	5.91417	5.45736	7.36576	1.33917	9.85623	0	0	6.01752	3.93855	5.04705	5.96257	4.72076	3.28541	5.00104	-0.283411	0.485779	-0.700186	0.0690051	1	1	1	1	FALSE	FALSE	FALSE	TRUE	conserved hypothetical protein	NA	AT5G64180	NA	NA
	Soltu.Atl.01_3G027520	1.333	0	4	11	27	3	17	46	0	0	5	37	29	0	0.313116	1.07914	2.77011	0.273304	1.64612	4.93641	0	0	0.493289	3.28754	2.75161	0.464087	1.56318	1.64547	2.17748	0.807933	0.264358	0.853523	0.309948	1	1	1	1	FALSE	FALSE	TRUE	TRUE	hypothetical protein	NA	NA	NA	NA
	Soltu.Atl.01_3G027530	5.68	18	17	11	0	0	16	81	87	111	28	63	32	0.478758	0.312303	0.253257	0	0	0.363592	2.03995	2.8729	2.81639	0.648293	1.31369	0.712558	0.348106	0.121197	2.57641	0.891512	-0.265894	-0.918973	1.40758	0.7545	1	1	0.988016	1	FALSE	FALSE	TRUE	TRUE	ortholog of human splicing factor SC35	GO:0003676	AT5G64200	IPR000504	RNA recognition motif domain
	Soltu.Atl.01_3G027540	10.085	16	0	2	0	12	2	0	0	2	2	8	5	0.239682	0	0.0259341	0	0.144498	0.0255974	0	0	0.0285806	0.0260805	0.0939536	0.0627065	0.0885389	0.0566983	0.00952688	0.0609135	-0.0428293	0.0716277	-0.108714	0.00574348	1	1	1	1	FALSE	FALSE	FALSE	TRUE	K+ uptake permease	GO:0071805|GO:0016020|GO:0015079	NA	IPR003855	Potassium transporter
	Soltu.Atl.01_3G027550	16.089	126	59	74	54	71	237	1	248	0	120	181	127	1.18313	0.382647	0.601478	0.459017	0.535901	1.90135	0.00889108	2.89116	0	0.980875	1.33244	0.998374	0.722419	0.965422	0.966684	1.1039	0.190403	0.0972993	0.191328	0.0982251	1	1	1	1	FALSE	FALSE	TRUE	TRUE	P-type ATP-ase	GO:0006812|GO:0019829|GO:0016021|GO:0046872|GO:0000166|GO:0030001	AT4G33520	NA	NA
	Soltu.Atl.01_3G027560	5.558	6	75	68	3	17	28	10	0	0	24	2	7	0.163089	1.40805	1.59995	0.0738187	0.371437	0.650252	0.257374	0	0	0.567877	0.0426197	0.159293	1.05703	0.365169	0.0857914	0.256597	-0.591484	0.210775	-0.921817	-0.119558	1	1	1	1	FALSE	FALSE	FALSE	FALSE	DA1	NA	AT5G66620	IPR022087	Protein DA1-like
	Soltu.Atl.01_3G027570	6.024	86	81	86	21	86	148	0	0	0	115	123	53	2.15678	1.40306	1.86694	0.476758	1.73368	3.17117	0	0	0	2.51058	2.41835	1.11278	1.80893	1.79387	0	2.0139	-0.00775455	1.59163	-1.49002	0.10937	1	0.033742	0.0904281	1	FALSE	FALSE	FALSE	TRUE	DA1-related protein	NA	AT4G36860	IPR022087	Protein DA1-like
	Soltu.Atl.01_3G027580	4.157	65	53	18	0	0	0	0	0	0	0	10	8	2.36225	1.33037	0.566251	0	0	0	0	0	0	0	0.284918	0.243404	1.41962	0	0	0.176107	-1.27478	0.23402	-1.27478	0.23402	0.00320419	0.862026	0.212684	1	FALSE	FALSE	FALSE	TRUE	alternative oxidase	GO:0055114|GO:0009916	AT5G64210	IPR038659	Alternative oxidase superfamily
	Soltu.Atl.01_3G027590	10.752	22	14	23	6	3	46	4	4	0	109	120	0	0.309119	0.135867	0.279741	0.0763178	0.0338834	0.552219	0.0532175	0.0697783	0	1.33321	1.32188	0	0.241576	0.220807	0.0409986	0.885029	-0.0243374	0.856619	-0.254204	0.626752	1	0.720779	1	1	FALSE	FALSE	FALSE	TRUE	Calmodulin-binding transcription activator protein with CG-1 and Ankyrin domains	GO:0003677|GO:0005515	AT5G64220	IPR000048	IQ motif
	Soltu.Atl.01_3G027600	4.9	166	374	275	393	341	359	184	1165	439	447	375	539	5.11805	7.96437	7.33928	10.9688	8.4511	9.45673	5.37162	44.5943	12.9118	11.997	9.0643	13.9127	6.80723	9.62555	20.9592	11.658	0.444655	-0.794778	1.49194	0.252512	1	1	1	1	FALSE	FALSE	TRUE	TRUE	ubiquitin-specific protease	GO:0016579|GO:0036459|GO:0006511	AT4G39910	NA	NA
	Soltu.Atl.01_3G027610	0.56	0	0	0	0	0	0	0	0	0	0	0	0	0	0	0	0	0	0	0	0	0	0	0	0	0	0	0	0	0	0	0	0	1	1	1	1	FALSE	FALSE	TRUE	TRUE	hypothetical protein	NA	NA	IPR008502	Prolamin-like domain
	Soltu.Atl.01_3G027620	0.536	0	0	0	0	0	0	0	0	0	0	0	0	0	0	0	0	0	0	0	0	0	0	0	0	0	0	0	0	0	0	0	0	1	1	1	1	FALSE	FALSE	TRUE	TRUE	hypothetical protein	NA	NA	NA	NA
	Soltu.Atl.01_3G027630	0.641	0	0	0	0	0	0	0	0	0	0	0	0	0	0	0	0	0	0	0	0	0	0	0	0	0	0	0	0	0	0	0	0	1	1	1	1	FALSE	FALSE	TRUE	TRUE	Vacuolar iron transporter (VIT) family protein	GO:0030026|GO:0005384	AT3G43660	NA	NA
	Soltu.Atl.01_3G027640	7.455	0	105	21	10	21	30	3	93	0	61	67	30	0	1.46966	0.368374	0.183449	0.342079	0.519417	0.0575648	2.33983	0	1.07608	1.06445	0.50897	0.612679	0.348315	0.799133	0.883167	-0.258301	0.0658593	0.157843	0.482003	1	1	1	1	FALSE	FALSE	TRUE	TRUE	tobamovirus multiplication	NA	AT4G21790	IPR009457	Domain of unknown function DUF1084
	Soltu.Atl.01_3G027660	2.554	0	1	0	0	0	0	0	0	0	2	1	0	0	0.0408559	0	0	0	0	0	0	0	0.102984	0.0463744	0	0.0136186	0	0	0.0497862	-0.019515	0.0700955	-0.019515	0.0700955	1	1	1	1	FALSE	FALSE	FALSE	TRUE	Protein phosphatase 2C family protein	GO:0003824	AT1G34750	NA	NA
	Soltu.Atl.01_3G027670	4.723	69	343	262	87	58	214	215	0	271	120	237	146	2.20711	7.57795	7.25438	2.51921	1.4913	5.84842	6.51184	0	8.26931	3.34137	5.94333	3.90979	5.67981	3.28631	4.92705	4.39816	-0.640071	-0.134846	-0.172494	0.332732	1	1	1	1	FALSE	FALSE	FALSE	TRUE	conserved hypothetical protein	NA	AT5G64230	NA	NA
	Soltu.Atl.01_3G027680	1.594	0	0	0	0	0	0	0	0	0	0	0	0	0	0	0	0	0	0	0	0	0	0	0	0	0	0	0	0	0	0	0	0	1	1	1	1	FALSE	FALSE	TRUE	TRUE	metacaspase	NA	AT5G64240	NA	NA
	Soltu.Atl.01_3G027690	1.976	0	0	12	0	0	4	0	0	0	2	1	0	0	0	0.794166	0	0	0.261286	0	0	0	0.133108	0.0599394	0	0.264722	0.0870952	0	0.0643492	-0.218342	0.0899715	-0.33882	-0.0305068	1	1	1	1	FALSE	FALSE	FALSE	FALSE	metacaspase	NA	AT1G02170	NA	NA
	Soltu.Atl.01_3G027700	2.663	85	23	2	0	0	0	0	0	0	0	0	0	4.82214	0.901223	0.0982145	0	0	0	0	0	0	0	0	0	1.94053	0	0	0	-1.55607	0	-1.55607	0	0.0324604	1	0.37533	1	FALSE	FALSE	FALSE	TRUE	metacaspase	NA	AT1G02170	NA	NA
	Soltu.Atl.01_3G027710	5.687	0	110	66	103	67	136	95	381	74	80	197	236	0	2.0183	1.51767	2.47695	1.43069	3.08673	2.38959	12.5658	1.87528	1.84999	4.10282	5.24865	1.17866	2.33146	5.61024	3.73382	0.612715	-0.481698	1.60126	0.50685	1	1	1	1	FALSE	FALSE	TRUE	TRUE	methyl-CPG-binding domain	GO:0003677|GO:0042025	AT1G22310	NA	NA
	Soltu.Atl.01_3G027720	11.96	150	157	98	237	166	205	88	34	200	149	223	275	1.89475	1.36976	1.07155	2.71007	1.68551	2.21241	1.05253	0.533209	2.41	1.63839	2.20838	2.90817	1.44535	2.20266	1.33191	2.25164	0.38923	0.479656	-0.0685293	0.021897	1	1	1	1	FALSE	FALSE	FALSE	TRUE	DNAJ heat shock family protein	GO:0051082|GO:0005524|GO:0006457|GO:0009408	AT2G22360	IPR001623	DnaJ domain
	Soltu.Atl.01_3G027730	3.425	168	312	463	106	72	112	271	8	412	107	166	252	7.41039	9.50539	17.6782	4.23262	2.55286	4.22085	11.3186	0.438106	17.3362	4.10851	5.74046	9.3059	11.5313	3.66878	9.69764	6.38496	-1.42442	-0.53463	-0.228246	0.661545	0.0686921	1	1	1	FALSE	FALSE	FALSE	TRUE	UDP-glucosyl transferase 85A3	GO:0008194	AT1G22380	NA	NA
	Soltu.Atl.01_3G027740	4.35	107	102	57	36	66	30	147	7	0	30	62	3	3.71609	2.44673	1.71357	1.13182	1.84251	0.890173	4.83405	0.301827	0	0.906971	1.68811	0.0872269	2.62547	1.28817	1.71196	0.894104	-0.663974	-0.517821	-0.418831	-0.272677	1	1	1	1	FALSE	FALSE	FALSE	FALSE	Aldolase-type TIM barrel family protein	GO:0055114|GO:0003824|GO:0018580	AT5G64250	IPR013785	Aldolase-type TIM barrel
	Soltu.Atl.01_3G027750	1.467	2596	3564	3280	618	313	854	1453	1667	1280	1073	964	1190	267.342	253.503	292.389	57.6132	25.9101	75.1398	141.683	213.135	125.747	96.1903	77.8298	102.597	271.078	52.8877	160.188	92.2058	-2.33599	-0.790258	-0.755271	0.790462	3.43e-07	1	1	1	FALSE	FALSE	FALSE	TRUE	EXORDIUM like	NA	AT5G64260	NA	NA
	Soltu.Atl.01_3G027760	7.199	650	939	760	1135	1557	1317	299	786	712	1266	1521	1074	13.6406	13.6103	13.8057	21.5619	26.2647	23.6133	5.94131	20.4786	14.2536	23.1272	25.024	18.8691	13.6855	23.8133	13.5578	22.3401	0.756715	0.681013	-0.0126004	-0.0883029	0.702572	1	1	1	FALSE	FALSE	FALSE	FALSE	3-deoxy-d-arabino-heptulosonate 7-phosphate synthase	GO:0003824|GO:0003849|GO:0005524|GO:0016020|GO:0016887|GO:0009073	AT4G33510	IPR003439	ABC transporter-like
	Soltu.Atl.01_3G027770	2.771	0	0	0	0	2	0	0	0	0	0	8	9	0	0	0	0	0.0876493	0	0	0	0	0	0.341942	0.410794	0	0.0292164	0	0.250912	0.0415464	0.322981	0	0.281434	1	0.889098	1	1	FALSE	FALSE	TRUE	TRUE	white-brown complex homolog protein	GO:0016887|GO:0016020|GO:0005524	AT1G17840	IPR027417	P-loop containing nucleoside triphosphate hydrolase
	Soltu.Atl.01_3G027780	0.362	0	10	0	0	0	0	0	0	0	0	0	0	0	2.88249	0	0	0	0	0	0	0	0	0	0	0.960829	0	0	0	-0.971464	0	-0.971464	0	1	1	1	1	FALSE	FALSE	FALSE	TRUE	hypothetical protein	NA	NA	NA	NA
	Soltu.Atl.01_3G027790	3.788	0	0	0	0	0	0	0	0	0	0	0	0	0	0	0	0	0	0	0	0	0	0	0	0	0	0	0	0	0	0	0	0	1	1	1	1	FALSE	FALSE	TRUE	TRUE	white-brown complex homolog protein	GO:0016887|GO:0005524|GO:0016020	AT1G17840	NA	NA
	Soltu.Atl.01_3G027800	1.743	0	0	0	0	0	0	0	0	0	0	0	0	0	0	0	0	0	0	0	0	0	0	0	0	0	0	0	0	0	0	0	0	1	1	1	1	FALSE	FALSE	TRUE	TRUE	ABC-2 type transporter family protein	GO:0016887|GO:0005524	AT1G17840	IPR027417	P-loop containing nucleoside triphosphate hydrolase
	Soltu.Atl.01_3G027810	7.193	82	37	50	31	31	61	79	0	0	39	56	21	1.72225	0.536744	0.909027	0.589407	0.523368	1.09462	1.57109	0	0	0.713044	0.922098	0.369256	1.05601	0.735797	0.523696	0.668133	-0.244247	0.130659	-0.43227	-0.0573645	1	1	1	1	FALSE	FALSE	FALSE	FALSE	UbiA prenyltransferase family protein	GO:0016021|GO:0016765|GO:0004659|GO:0042372	AT1G60600	IPR000537	UbiA prenyltransferase family
	Soltu.Atl.01_3G027820	9.784	0	51	52	112	112	116	0	246	0	82	199	152	0	0.543913	0.69503	1.56554	1.39013	1.53033	0	4.71594	0	1.1022	2.40899	1.96492	0.412981	1.49533	1.57198	1.82537	0.820491	0.135561	0.864137	0.179207	1	1	1	1	FALSE	FALSE	TRUE	TRUE	hypothetical protein	NA	NA	NA	NA
	Soltu.Atl.01_3G027830	0.961	0	1	0	0	0	8	0	0	0	0	28	28	0	0.108581	0	0	0	1.07451	0	0	0	0	3.45091	3.68513	0.0361935	0.358169	0	2.37868	0.390369	1.75646	-0.0512935	1.3148	1	0.546527	1	1	FALSE	FALSE	FALSE	TRUE	hypothetical protein	NA	NA	NA	NA
	Soltu.Atl.01_3G027840	2.805	0	0	0	0	0	0	0	0	0	0	0	0	0	0	0	0	0	0	0	0	0	0	0	0	0	0	0	0	0	0	0	0	1	1	1	1	FALSE	FALSE	TRUE	TRUE	Glycosyl hydrolase family 10 protein	GO:0005975|GO:0004553|GO:0016798	AT4G33840	IPR001000	Glycoside hydrolase family 10 domain
	Soltu.Atl.01_3G027850	12.665	283	89	74	112	129	74	0	0	128	153	73	133	3.37577	0.733264	0.764088	1.20942	1.23691	0.75417	0	0	1.45654	1.58872	0.682679	1.3282	1.62438	1.06683	0.485513	1.19987	-0.344552	0.566456	-0.821013	0.0899946	1	1	1	1	FALSE	FALSE	FALSE	TRUE	LMBR1-like membrane protein	NA	AT5G65290	NA	NA
	Soltu.Atl.01_3G027860	10.148	0	4	39	75	60	43	0	0	0	47	121	175	0	0.0411297	0.502575	1.01075	0.718003	0.546928	0	0	0	0.609086	1.41223	2.1811	0.181235	0.758561	0	1.4008	0.574099	1.26352	-0.240296	0.449123	1	0.0267733	0.907095	1	FALSE	FALSE	FALSE	TRUE	minichromosome maintenance	GO:0003677|GO:0005524|GO:0006270	AT2G14050	NA	NA
	Soltu.Atl.01_3G027880	4.4	188	29	37	37	60	58	0	0	0	9	49	60	6.45502	0.687735	1.09968	1.15004	1.65597	1.70144	0	0	0	0.268999	1.31899	1.72471	2.74748	1.50249	0	1.10424	-0.582557	1.0733	-1.90592	-0.250066	1	0.149265	0.115403	1	FALSE	FALSE	FALSE	FALSE	dicarboxylate transport 2.1	GO:0022857|GO:0055085|GO:0016020	AT5G64290	NA	NA
	Soltu.Atl.01_3G027890	4.546	1016	1376	1138	131	99	288	508	0	451	109	68	74	33.7642	31.5838	32.7363	3.94099	2.64461	8.17722	15.9852	0	14.2977	3.15325	1.77165	2.05883	32.6948	4.92094	10.0943	2.32791	-2.50863	-1.73713	-1.60271	-0.831209	6.18e-07	1	1	0.856295	FALSE	FALSE	FALSE	FALSE	GTP cyclohydrolase II	GO:0008686|GO:0003935|GO:0009231	AT5G64300	IPR032677	GTP cyclohydrolase II
	Soltu.Atl.01_3G027900	1.265	0	35	37	0	0	5	0	0	0	22	22	44	0	2.88704	3.82497	0	0	0.510178	0	0	0	2.28714	2.05983	4.39927	2.23734	0.170059	0	2.91541	-1.46823	1.96917	-1.69481	1.74258	0.888105	0.164049	0.733659	0.836749	FALSE	FALSE	FALSE	TRUE	HXXXD-type acyl-transferase family protein	GO:0016747	AT3G26040	IPR003480	Transferase
	Soltu.Atl.01_3G027910	1.267	0	0	0	0	0	0	0	0	0	0	0	0	0	0	0	0	0	0	0	0	0	0	0	0	0	0	0	0	0	0	0	0	1	1	1	1	FALSE	FALSE	TRUE	TRUE	HXXXD-type acyl-transferase family protein	GO:0016747	AT1G24430	IPR003480	Transferase
	Soltu.Atl.01_3G027920	5.165	152	56	30	17	72	49	0	0	142	66	23	74	4.44596	1.13134	0.75957	0.450135	1.69285	1.22453	0	0	3.96219	1.68049	0.52742	1.81209	2.11229	1.1225	1.32073	1.34	-0.55221	0.0119286	-0.423397	0.140742	1	1	1	1	FALSE	FALSE	FALSE	TRUE	conserved hypothetical protein	NA	AT5G64010	NA	NA
	Soltu.Atl.01_3G027930	8.73	0	0	2	0	2	4	0	0	12	0	0	0	0	0	0.0299594	0	0.0278209	0.0591409	0	0	0.1981	0	0	0	0.00998645	0.0289873	0.0660334	0	0.0268892	-0.0922526	0.0779166	-0.0412251	1	1	1	1	FALSE	FALSE	TRUE	FALSE	HXXXD-type acyl-transferase family protein	GO:0016747	AT1G24430	IPR003480	Transferase
	Soltu.Atl.01_3G027940	0.734	0	0	0	0	0	0	0	0	0	0	0	0	0	0	0	0	0	0	0	0	0	0	0	0	0	0	0	0	0	0	0	0	1	1	1	1	FALSE	FALSE	TRUE	TRUE	HXXXD-type acyl-transferase family protein	GO:0016747	AT5G23970	IPR003480	Transferase
	Soltu.Atl.01_3G027950	1.322	0	6	0	4	1	15	0	0	0	34	37	19	0	0.473582	0	0.413802	0.0918594	1.46454	0	0	0	3.38228	3.31489	1.81778	0.157861	0.656735	0	2.83831	0.516881	1.94047	-0.211462	1.21213	1	0.157329	1	1	FALSE	FALSE	FALSE	TRUE	HXXXD-type acyl-transferase family protein	GO:0016747	AT4G15390	IPR023213	Chloramphenicol acetyltransferase-like domain superfamily
	Soltu.Atl.01_3G027960	0.929	318	171	161	118	274	286	346	0	161	163	225	171	51.7135	19.2069	22.6635	17.3712	35.8171	39.7368	53.2775	0	24.9763	23.0746	28.6857	23.2809	31.1946	30.975	26.0846	25.0137	-0.0098735	-0.0582	-0.249346	-0.297673	1	1	1	1	FALSE	FALSE	FALSE	FALSE	hypothetical protein	NA	NA	NA	NA
	Soltu.Atl.01_3G027970	4.546	25	17	17	0	16	26	0	0	0	15	24	20	0.830812	0.390207	0.489031	0	0.427411	0.738221	0	0	0	0.433934	0.625289	0.556441	0.570017	0.388544	0	0.538555	-0.177207	0.621576	-0.65078	0.148003	1	0.217017	0.39382	1	FALSE	FALSE	FALSE	TRUE	HXXXD-type acyl-transferase family protein	GO:0016747	AT5G47950	IPR023213	Chloramphenicol acetyltransferase-like domain superfamily
	Soltu.Atl.01_3G027980	0.476	0	0	0	0	0	0	0	0	0	0	0	0	0	0	0	0	0	0	0	0	0	0	0	0	0	0	0	0	0	0	0	0	1	1	1	1	FALSE	FALSE	TRUE	TRUE	HXXXD-type acyl-transferase family protein	GO:0016747	AT3G26040	IPR023213	Chloramphenicol acetyltransferase-like domain superfamily
	Soltu.Atl.01_3G027990	1.469	0	0	0	0	0	0	0	0	0	0	0	0	0	0	0	0	0	0	0	0	0	0	0	0	0	0	0	0	0	0	0	0	1	1	1	1	FALSE	FALSE	TRUE	TRUE	conserved hypothetical protein	NA	AT2G14095	NA	NA
	Soltu.Atl.01_3G028000	1.898	0	0	30	0	8	0	0	0	0	0	0	9	0	0	2.06701	0	0.511857	0	0	0	0	0	0	0.599742	0.689002	0.170619	0	0.199914	-0.5289	0.262931	-0.756171	0.0356594	1	1	1	1	FALSE	FALSE	FALSE	TRUE	RING/U-box superfamily protein	NA	AT1G72220	IPR001841	Zinc finger
	Soltu.Atl.01_3G028010	0.97	0	0	0	0	0	0	0	0	0	0	0	0	0	0	0	0	0	0	0	0	0	0	0	0	0	0	0	0	0	0	0	0	1	1	1	1	FALSE	FALSE	TRUE	TRUE	calmodulin	GO:0005509	AT5G37780	NA	NA
	Soltu.Atl.01_3G028020	6.726	74	37	34	58	23	2	0	10	9	12	53	82	1.66214	0.574012	0.661057	1.17933	0.415266	0.0383809	0	0.278864	0.192843	0.234631	0.933293	1.54197	0.965735	0.544325	0.157236	0.903298	-0.348093	0.717819	-0.764387	0.301525	1	1	1	1	FALSE	FALSE	FALSE	TRUE	2-oxoglutarate (2OG) and Fe(II)-dependent oxygenase superfamily protein	GO:0016491|GO:0055114	AT2G36690	IPR027443	Isopenicillin N synthase-like
	Soltu.Atl.01_3G028030	3.48	0	0	0	0	0	0	0	0	0	2	3	3	0	0	0	0	0	0	0	0	0	0.0755809	0.102104	0.109034	0	0	0	0.0955727	0	0.131685	0	0.131685	1	0.957084	1	1	FALSE	FALSE	TRUE	TRUE	phosphoenolpyruvate carboxylase-related kinase	GO:0004672|GO:0006468|GO:0005524	NA	NA	NA
	Soltu.Atl.01_3G028040	3.318	4	54	73	54	36	125	27	0	4	107	83	108	0.182128	1.69822	2.87716	2.22577	1.31759	4.86268	1.16405	0	0.173741	4.24101	2.96279	4.11686	1.58583	2.80202	0.445929	3.77355	0.556136	1.72307	-0.838632	0.328298	1	0.873332	1	1	FALSE	FALSE	FALSE	TRUE	Phototropic-responsive NPH3 family protein	GO:0005515	AT5G64330	NA	NA
	Soltu.Atl.01_3G028050	1.593	0	1	5	0	12	0	10	12	0	4	57	24	0	0.0655028	0.41046	0	0.914788	0	0.897982	1.41291	0	0.330222	4.23797	1.90552	0.158654	0.304929	0.770298	2.15791	0.171522	0.834976	0.611542	1.275	1	1	1	1	FALSE	FALSE	TRUE	TRUE	conserved peptide upstream open reading frame	GO:0046983	NA	2020-11-25	IPR036638
	Soltu.Atl.01_3G028060	3.308	0	0	0	0	0	0	0	0	0	0	0	0	0	0	0	0	0	0	0	0	0	0	0	0	0	0	0	0	0	0	0	0	1	1	1	1	FALSE	FALSE	TRUE	TRUE	hypothetical protein	NA	NA	NA	NA
	Soltu.Atl.01_3G028070	3.568	22	128	75	38	37	132	2	14	4	59	55	82	0.931515	3.74335	2.74886	1.45654	1.25931	4.7752	0.0801842	0.735957	0.161567	2.17465	1.82573	2.90675	2.47458	2.49702	0.325903	2.30238	0.00928678	1.31653	-1.38986	-0.0826202	1	0.862805	0.973552	1	FALSE	FALSE	FALSE	FALSE	FK506-binding protein	GO:0003755	AT5G64350	IPR001179	FKBP-type peptidyl-prolyl cis-trans isomerase domain
	Soltu.Atl.01_3G028080	1.989	2	50	20	41	55	56	1	164	115	35	119	64	0.15191	2.62308	1.31496	2.81912	3.35802	3.63409	0.0719198	15.4653	8.3326	2.31417	7.08617	4.06971	1.36332	3.27041	7.95661	4.49002	0.853562	-0.706143	1.92214	0.362436	1	1	1	1	FALSE	FALSE	TRUE	TRUE	conserved hypothetical protein	NA	AT1G58120	NA	NA
	Soltu.Atl.01_3G028090	0.344	0	0	0	0	0	26	0	0	0	0	0	0	0	0	0	0	0	9.75568	0	0	0	0	0	0	0	3.25189	0	0	2.08811	0	0	-2.08811	1	1	1	1	FALSE	FALSE	TRUE	FALSE	hypothetical protein	NA	NA	NA	NA
	Soltu.Atl.01_3G028130	0.347	0	0	0	0	0	0	0	0	0	0	4	0	0	0	0	0	0	0	0	0	0	0	1.36531	0	0	0	0	0.455102	0	0.54112	0	0.54112	1	1	1	1	FALSE	FALSE	TRUE	TRUE	hydroxyproline-rich glycoprotein family protein	NA	AT5G09520	NA	NA
	Soltu.Atl.01_3G028140	1.325	0	41	50	32	8	34	0	0	48	10	8	12	0	3.22882	4.93482	3.30292	0.733212	3.31212	0	0	5.22087	0.992534	0.715111	1.14547	2.72121	2.44942	1.74029	0.951039	-0.109421	-0.490087	-0.441444	-0.82211	1	1	1	1	FALSE	FALSE	FALSE	FALSE	hydroxyproline-rich glycoprotein family protein	NA	AT5G09530	NA	NA
	Soltu.Atl.01_3G028150	1.358	172	112	99	66	47	90	0	0	13	33	25	22	19.1347	8.60586	9.5335	6.64673	4.20294	8.55432	0	0	1.37963	3.19577	2.18042	2.049	12.4247	6.46799	0.459875	2.47506	-0.846094	1.25119	-3.20097	-1.10368	0.96228	1	0.654962	1	FALSE	FALSE	FALSE	FALSE	hypothetical protein	NA	NA	NA	NA
	Soltu.Atl.01_3G028160	1.713	3	87	80	14	52	51	410	0	286	4	47	19	0.264579	5.29953	6.1073	1.11772	3.68639	3.84287	34.2381	0	24.0617	0.307089	3.24967	1.40286	3.89047	2.88233	19.4333	1.65321	-0.333052	-2.94511	2.06287	-0.549184	1	0.679388	1	1	FALSE	FALSE	TRUE	FALSE	hypothetical protein	NA	NA	NA	NA
	Soltu.Atl.01_3G028170	1.916	0	0	0	0	0	0	0	0	0	0	0	0	0	0	0	0	0	0	0	0	0	0	0	0	0	0	0	0	0	0	0	0	1	1	1	1	FALSE	FALSE	TRUE	TRUE	hypothetical protein	NA	NA	NA	NA
	Soltu.Atl.01_3G028180	2.294	3	12	6	20	24	36	3	6	0	22	55	44	0.19757	0.545838	0.342038	1.19234	1.2705	2.02559	0.187073	0.490577	0	1.26122	2.83967	2.42593	0.361815	1.49614	0.225883	2.17561	0.874169	1.37321	-0.151709	0.347332	1	0.866868	1	1	FALSE	FALSE	FALSE	TRUE	Chaperone DnaJ-domain superfamily protein	NA	AT5G64360	NA	NA
	Soltu.Atl.01_3G028200	7.967	15	16	8	10	14	8	6	1	4	11	27	18	0.284439	0.209556	0.131314	0.17166	0.213397	0.12961	0.107731	0.0235426	0.0723574	0.181576	0.401391	0.285757	0.208436	0.171556	0.0678769	0.289575	-0.0447162	0.27215	-0.178396	0.13847	1	1	1	1	FALSE	FALSE	FALSE	TRUE	K-box region and MADS-box transcription factor family protein	GO:0046983|GO:0003677|GO:0006355|GO:0003700|GO:0000977|GO:0005634|GO:0045944	AT2G22540	IPR036879	Transcription factor
	Soltu.Atl.01_3G028210	5.832	0	2	8	24	16	10	0	0	2	0	2	0	0	0.035784	0.179386	0.562804	0.333164	0.221322	0	0	0.0494231	0	0.0406174	0	0.0717234	0.37243	0.0164744	0.0135391	0.3568	-0.00417207	-0.0763588	-0.437331	1	1	1	0.701985	FALSE	FALSE	FALSE	FALSE	GDP dissociation inhibitor family protein / Rab GTPase activator family protein	GO:0007264|GO:0015031|GO:0005093|GO:0005092	AT5G09550	2020-11-25	NA
	Soltu.Atl.01_3G028220	2.865	0	0	0	0	0	0	0	0	0	0	0	0	0	0	0	0	0	0	0	0	0	0	0	0	0	0	0	0	0	0	0	0	1	1	1	1	FALSE	FALSE	TRUE	TRUE	terpene synthase	GO:0010333|GO:0000287|GO:0016829	AT4G16740	NA	NA
	Soltu.Atl.01_3G028230	1.021	0	0	0	0	0	0	0	0	0	0	0	0	0	0	0	0	0	0	0	0	0	0	0	0	0	0	0	0	0	0	0	0	1	1	1	1	FALSE	FALSE	TRUE	TRUE	Terpenoid cyclases/Protein prenyltransferases superfamily protein	GO:0000287|GO:0016829|GO:0010333	AT3G25810	IPR008949	Isoprenoid synthase domain superfamily
	Soltu.Atl.01_3G028240	2.415	0	0	0	0	0	0	0	0	0	0	0	0	0	0	0	0	0	0	0	0	0	0	0	0	0	0	0	0	0	0	0	0	1	1	1	1	FALSE	FALSE	TRUE	TRUE	Terpenoid cyclases/Protein prenyltransferases superfamily protein	GO:0000287|GO:0016829|GO:0010333	AT3G25810	IPR008930	Terpenoid cyclases/protein prenyltransferase alpha-alpha toroid
	Soltu.Atl.01_3G028250	10.131	0	1	22	12	7	14	0	0	1	0	12	12	0	0.0102997	0.28398	0.161992	0.0839075	0.178369	0	0	0.0142254	0	0.14029	0.149812	0.0980931	0.141423	0.00474181	0.0967009	0.0558326	0.126345	-0.128176	-0.0576629	1	1	1	1	FALSE	FALSE	FALSE	FALSE	terpene synthase-like sequence-1	GO:0010333|GO:0000287|GO:0016829	AT3G25820	IPR008930	Terpenoid cyclases/protein prenyltransferase alpha-alpha toroid
	Soltu.Atl.01_3G028260	0.257	0	0	0	0	0	0	0	0	0	0	0	0	0	0	0	0	0	0	0	0	0	0	0	0	0	0	0	0	0	0	0	0	1	1	1	1	FALSE	FALSE	TRUE	TRUE	BRICK1	NA	AT2G22640	NA	NA
	Soltu.Atl.01_3G028270	2.881	0	0	0	0	0	0	0	0	0	0	0	0	0	0	0	0	0	0	0	0	0	0	0	0	0	0	0	0	0	0	0	0	1	1	1	1	FALSE	FALSE	TRUE	TRUE	Terpenoid cyclases/Protein prenyltransferases superfamily protein	GO:0010333|GO:0000287|GO:0016829	AT3G25810	IPR001906	Terpene synthase
	Soltu.Atl.01_3G028280	2.526	0	0	2	0	0	0	0	0	0	0	0	30	0	0	0.103541	0	0	0	0	0	0	0	0	1.50213	0.0345138	0	0	0.500709	-0.0489528	0.585644	-0.0489528	0.585644	1	1	1	1	FALSE	FALSE	FALSE	TRUE	Terpenoid cyclases/Protein prenyltransferases superfamily protein	GO:0010333|GO:0016829|GO:0000287	AT3G25810	IPR034741	Terpene cyclase-like 1
	Soltu.Atl.01_3G028290	1.898	0	0	3	20	0	8	0	0	0	0	6	0	0	0	0.206701	1.44111	0	0.544047	0	0	0	0	0.374416	0	0.0689002	0.661719	0	0.124805	0.63655	0.169675	-0.0961272	-0.563002	1	1	1	1	FALSE	FALSE	FALSE	FALSE	hypothetical protein	NA	NA	NA	NA
	Soltu.Atl.01_3G028300	4.224	1	9	0	3	28	0	0	0	148	0	16	35	0.0357658	0.222328	0	0.0971317	0.804988	0	0	0	5.04958	0	0.448637	1.048	0.0860313	0.300707	1.68319	0.49888	0.26023	-0.840066	1.30489	0.20459	1	1	1	1	FALSE	FALSE	TRUE	TRUE	terpene synthase-like sequence-1	GO:0000287|GO:0016829|GO:0010333	AT3G25820	2020-11-25	IPR005630
	Soltu.Atl.01_3G028310	3.104	0	0	10	0	0	0	0	0	0	0	0	12	0	0	0.421304	0	0	0	0	0	0	0	0	0.488965	0.140435	0	0	0.162988	-0.189584	0.217837	-0.189584	0.217837	1	1	1	1	FALSE	FALSE	FALSE	TRUE	Terpenoid cyclases/Protein prenyltransferases superfamily protein	GO:0010333|GO:0016829|GO:0000287	AT3G25810	IPR034741	Terpene cyclase-like 1
	Soltu.Atl.01_3G028320	2.538	0	0	0	0	0	0	0	0	0	0	0	0	0	0	0	0	0	0	0	0	0	0	0	0	0	0	0	0	0	0	0	0	1	1	1	1	FALSE	FALSE	TRUE	TRUE	Terpenoid cyclases/Protein prenyltransferases superfamily protein	GO:0010333|GO:0016829|GO:0000287	AT3G25810	NA	NA
	Soltu.Atl.01_3G028330	6.504	51	0	26	175	146	143	0	186	0	11	8	47	1.18463	0	0.522769	3.67978	2.72601	2.83791	0	5.36392	0	0.22242	0.145683	0.913978	0.569132	3.08123	1.78797	0.42736	1.37904	-0.965866	0.829249	-1.51565	0.534699	1	1	0.0121024	FALSE	TRUE	TRUE	FALSE	Terpenoid cyclases/Protein prenyltransferases superfamily protein	GO:0000287|GO:0016829|GO:0010333	AT3G25810	IPR005630	Terpene synthase
	Soltu.Atl.01_3G028340	1.186	0	0	0	0	0	0	0	0	0	0	0	0	0	0	0	0	0	0	0	0	0	0	0	0	0	0	0	0	0	0	0	0	1	1	1	1	FALSE	FALSE	TRUE	TRUE	terpene synthase	GO:0010333|GO:0000287|GO:0016829	AT4G16730	IPR008930	Terpenoid cyclases/protein prenyltransferase alpha-alpha toroid
	Soltu.Atl.01_3G028350	7.637	200	111	143	133	69	99	557	1	226	126	229	67	3.95639	1.51662	2.44867	2.38173	1.09719	1.67323	10.4332	0.0245599	4.26485	2.16975	3.5515	1.10961	2.64056	1.71738	4.90752	2.27695	-0.421943	-0.850198	0.698393	0.270137	1	1	1	1	FALSE	FALSE	TRUE	TRUE	Haloacid dehalogenase-like hydrolase (HAD) superfamily protein	GO:0016791	AT2G14110	IPR036412	HAD-like superfamily
	Soltu.Atl.01_3G028360	2.255	0	0	0	0	0	0	0	0	0	0	0	0	0	0	0	0	0	0	0	0	0	0	0	0	0	0	0	0	0	0	0	0	1	1	1	1	FALSE	FALSE	TRUE	TRUE	terpene synthase-like sequence-1	GO:0010333|GO:0016829|GO:0000287	NA	2020-11-25	IPR005630
	Soltu.Atl.01_3G028370	4.941	82	110	149	158	70	120	545	334	0	148	99	82	2.50721	2.32302	3.94356	4.37327	1.72044	3.13479	15.7785	12.6789	0	3.9392	2.37312	2.09902	2.9246	3.07617	9.48579	2.80378	0.0546676	-1.46293	1.41782	-0.0997779	1	1	1	1	FALSE	FALSE	TRUE	FALSE	conserved hypothetical protein	NA	NA	NA	NA
	Soltu.Atl.01_3G028380	9.135	725	776	849	728	767	1016	873	712	635	1467	1345	979	11.9901	8.86398	12.1539	10.899	10.1963	14.3558	13.6706	14.6191	10.018	21.1195	17.4387	13.5548	11.0027	11.817	12.7693	17.371	0.0947087	0.415976	0.198098	0.519366	1	1	1	1	FALSE	FALSE	TRUE	TRUE	Protein of unknown function (DUF3506)	NA	AT4G33630	NA	NA
	Soltu.Atl.01_3G028390	1.7	1088	1859	1346	1573	1539	1166	1064	527	580	1496	1786	1477	96.6879	114.105	103.541	126.545	109.937	88.5303	89.5316	58.1448	49.1696	115.73	124.432	109.888	104.778	108.337	65.6153	116.683	0.0477451	0.820981	-0.667115	0.106121	1	1	1	1	FALSE	FALSE	FALSE	TRUE	nicotinamidase	GO:0003824	AT2G22570	IPR036380	Isochorismatase-like superfamily
	Soltu.Atl.01_3G028400	0.662	0	0	0	0	0	0	0	0	0	0	0	0	0	0	0	0	0	0	0	0	0	0	0	0	0	0	0	0	0	0	0	0	1	1	1	1	FALSE	FALSE	TRUE	TRUE	F-box family protein	GO:0005515	AT2G41473	IPR001810	F-box domain
	Soltu.Atl.01_3G028410	2.069	0	102	87	102	40	47	39	80	22	96	81	88	0	5.14417	5.4989	6.74223	2.34777	2.93211	2.69642	7.25235	1.53243	6.102	4.63686	5.37948	3.54769	4.00737	3.82707	5.37278	0.138918	0.400776	0.0860131	0.347871	1	1	1	1	FALSE	FALSE	TRUE	TRUE	Inositol monophosphatase family protein	GO:0042132|GO:0005975|GO:0016791	AT5G64380	IPR028343	Fructose-1
	Soltu.Atl.01_3G028420	7.153	371	478	402	348	432	448	857	314	575	489	380	573	7.8357	6.97293	7.34945	6.65357	7.33417	8.08411	17.1386	8.23362	11.585	8.99046	6.29208	10.1318	7.38603	7.35728	12.3191	8.47144	-0.00495358	-0.491841	0.667437	0.180549	1	1	1	1	FALSE	FALSE	TRUE	TRUE	RNA-binding KH domain-containing protein	GO:0003723|GO:0003676	AT1G51580	NA	NA
	Soltu.Atl.01_3G028430	6.895	628	634	501	443	513	375	342	592	486	541	616	688	13.76	9.59469	9.50212	8.78685	9.03521	7.02004	7.09537	16.1041	10.1583	10.3187	10.5815	12.6204	10.9523	8.2807	11.1193	11.1735	-0.364978	0.00644458	0.0200176	0.39144	1	1	1	1	FALSE	FALSE	TRUE	TRUE	ZIM-like	GO:0005515|GO:0008270|GO:0006355|GO:0043565	AT3G21175	IPR010402	CCT domain
	Soltu.Atl.01_3G028440	5.5	100	38	31	30	56	29	0	6	4	42	88	2	2.74682	0.720936	0.737082	0.745972	1.23646	0.680578	0	0.204615	0.104813	1.00426	1.89504	0.0459924	1.40161	0.88767	0.103143	0.981767	-0.347396	0.845168	-1.12238	0.0701804	1	1	0.866078	1	FALSE	FALSE	FALSE	TRUE	ZIM-like	GO:0008270|GO:0005515|GO:0006355|GO:0043565	AT3G21175	NA	NA
	Soltu.Atl.01_3G028450	14.611	181	163	103	190	74	246	370	1	112	170	320	288	1.8715	1.16408	0.921879	1.77843	0.615045	2.17319	3.62247	0.0128372	1.10473	1.53014	2.594	2.49305	1.31916	1.52222	1.58001	2.20573	0.121096	0.313273	0.153779	0.345956	1	1	1	1	FALSE	FALSE	TRUE	TRUE	dynamin-related protein 3A	GO:0003924|GO:0005525	AT4G33650	IPR000375	Dynamin central domain
	Soltu.Atl.01_3G028460	5.913	1044	1387	1090	923	787	688	2253	1064	2155	744	634	805	26.6738	24.4762	24.1066	21.348	16.163	15.0184	54.5051	33.7507	52.5239	16.5473	12.6993	17.2189	25.0855	17.5098	46.9266	15.4885	-0.49496	-1.53936	0.877576	-0.166828	0.660938	0.691091	1	1	FALSE	FALSE	TRUE	FALSE	Class I glutamine amidotransferase-like superfamily protein	NA	AT2G23970	IPR017926	Glutamine amidotransferase
	Soltu.Atl.01_3G028470	1.729	0	0	0	0	0	0	0	0	0	0	0	0	0	0	0	0	0	0	0	0	0	0	0	0	0	0	0	0	0	0	0	0	1	1	1	1	FALSE	FALSE	TRUE	TRUE	hypothetical protein	GO:0003676|GO:0008270	AT1G74520	IPR003604	Matrin/U1-C-like
	Soltu.Atl.01_3G028480	5.876	597	590	543	679	693	592	710	374	233	541	465	525	15.3492	10.4772	12.0847	15.8034	14.3221	13.0042	17.2846	11.9382	5.71468	12.1081	9.37282	11.3005	12.637	14.3766	11.6458	10.9271	0.173205	-0.0844153	-0.108865	-0.366486	1	1	1	1	FALSE	FALSE	FALSE	FALSE	aldehyde dehydrogenase 6B2	GO:0004491|GO:0016620|GO:0016491|GO:0055114	AT2G14170	IPR010061	Methylmalonate-semialdehyde dehydrogenase
	Soltu.Atl.01_3G028490	1.49	0	88	68	134	135	201	0	0	0	249	124	123	0	6.16272	5.96815	12.2994	11.0028	17.4121	0	0	0	21.9773	9.85677	10.4409	4.04362	13.5714	0	14.0917	1.53061	3.91568	-2.33446	0.0506087	1	0.00986796	0.485095	1	FALSE	FALSE	FALSE	TRUE	aldehyde dehydrogenase 6B2	NA	AT2G14170	NA	NA
	Soltu.Atl.01_3G028500	7.45	0	16	18	47	5	15	0	0	0	48	135	10	0	0.224099	0.315961	0.862791	0.0815021	0.259883	0	0	0	0.847318	2.14623	0.169771	0.18002	0.401392	0	1.05444	0.248049	1.03875	-0.238811	0.551885	1	0.100919	0.911668	1	FALSE	FALSE	FALSE	TRUE	aldehyde dehydrogenase 6B2	GO:0016491|GO:0055114	AT2G14170	IPR015590	Aldehyde dehydrogenase domain
	Soltu.Atl.01_3G028510	3.534	110	139	75	52	58	62	0	0	0	48	40	71	4.70239	4.10416	2.77531	2.01234	1.99304	2.26448	0	0	0	1.78623	1.34058	2.54103	3.86062	2.08995	0	1.88928	-0.653556	1.53071	-2.28114	-0.0968746	1	0.0870426	0.0600044	1	FALSE	FALSE	FALSE	FALSE	Photosystem II reaction center PsbP family protein	GO:0019898|GO:0009654|GO:0009523|GO:0015979|GO:0005509	AT4G15510	IPR002683	PsbP
	Soltu.Atl.01_3G028520	1.517	52	68	9	48	40	19	0	0	0	68	26	20	5.17857	4.67734	0.775843	4.32732	3.20206	1.61663	0	0	0	5.89501	2.02996	1.66749	3.54392	3.04867	0	3.19749	-0.166488	2.06953	-2.18394	0.0520771	1	0.138672	0.25226	1	FALSE	FALSE	FALSE	TRUE	Protein of unknown function	NA	AT1G18265	IPR007656	GTD-binding domain
	Soltu.Atl.01_3G028530	0.775	0	0	8	0	0	0	0	0	0	0	0	0	0	0	1.34991	0	0	0	0	0	0	0	0	0	0.44997	0	0	0	-0.536023	0	-0.536023	0	1	1	1	1	FALSE	FALSE	FALSE	TRUE	F-box family protein with a domain of unknown function (DUF295)	NA	AT3G25750	IPR005174	Domain unknown function DUF295
	Soltu.Atl.01_3G028540	2.359	1	112	132	120	163	75	204	330	303	145	143	122	0.0640419	4.95411	7.3175	6.95692	8.39102	4.1037	12.3705	26.2383	18.5111	8.08354	7.17972	6.54109	4.11189	6.48388	19.04	7.26812	0.549931	-1.27725	1.97095	0.143772	1	1	1	1	FALSE	FALSE	TRUE	TRUE	phloem protein 2-B2	GO:0005515	AT2G02250	IPR001810	F-box domain
	Soltu.Atl.01_3G028550	0.521	0	0	0	0	0	0	0	0	0	0	0	0	0	0	0	0	0	0	0	0	0	0	0	0	0	0	0	0	0	0	0	0	1	1	1	1	FALSE	FALSE	TRUE	TRUE	hypothetical protein	NA	NA	NA	NA
	Soltu.Atl.01_3G028560	0.559	0	0	0	0	0	0	0	0	0	0	0	0	0	0	0	0	0	0	0	0	0	0	0	0	0	0	0	0	0	0	0	0	1	1	1	1	FALSE	FALSE	TRUE	TRUE	DUF295 domain containing protein	NA	NA	IPR005174	Domain unknown function DUF295
	Soltu.Atl.01_3G028570	1.1	0	0	0	0	0	0	0	0	0	0	0	0	0	0	0	0	0	0	0	0	0	0	0	0	0	0	0	0	0	0	0	0	1	1	1	1	FALSE	FALSE	TRUE	TRUE	F-box family protein with a domain of unknown function (DUF295)	NA	AT3G25750	NA	NA
	Soltu.Atl.01_3G028580	1.163	0	2	4	0	0	0	0	0	0	0	24	0	0	0.179443	0.449777	0	0	0	0	0	0	0	2.44417	0	0.20974	0	0	0.814722	-0.274697	0.859749	-0.274697	0.859749	1	1	1	1	FALSE	FALSE	FALSE	TRUE	interferon-related developmental regulator family protein / IFRD protein family	NA	AT1G27760	IPR011989	Armadillo-like helical
	Soltu.Atl.01_3G028590	1.895	0	0	0	0	0	0	0	0	0	0	0	0	0	0	0	0	0	0	0	0	0	0	0	0	0	0	0	0	0	0	0	0	1	1	1	1	FALSE	FALSE	TRUE	TRUE	Concanavalin A-like lectin protein kinase family protein	GO:0005524|GO:0006468|GO:0004672	AT5G10530	IPR000719	Protein kinase domain
	Soltu.Atl.01_3G028600	11.881	655	239	324	385	492	276	3	126	278	316	447	632	8.32876	2.09904	3.56623	4.43171	5.02883	2.99846	0.0361203	1.98915	3.37217	3.4978	4.45609	6.72795	4.66468	4.153	1.79915	4.89395	-0.13658	1.07425	-1.01701	0.193821	1	1	1	1	FALSE	FALSE	FALSE	TRUE	hypothetical protein	NA	NA	NA	NA
	Soltu.Atl.01_3G028610	0.877	0	0	0	0	0	0	0	0	0	0	0	0	0	0	0	0	0	0	0	0	0	0	0	0	0	0	0	0	0	0	0	0	1	1	1	1	FALSE	FALSE	TRUE	TRUE	AGAMOUS-like	GO:0005634|GO:0003700|GO:0006355	AT3G57230	NA	NA
	Soltu.Atl.01_3G028620	3.095	0	112	42	87	48	62	0	0	0	117	79	67	0	3.77601	1.77462	3.84435	1.88337	2.58567	0	0	0	4.97149	3.02319	2.738	1.85021	2.77113	0	3.57756	0.403928	2.19458	-1.51107	0.279582	1	0.0385261	0.508362	1	FALSE	FALSE	FALSE	TRUE	conserved hypothetical protein	NA	AT5G09580	NA	NA
	Soltu.Atl.01_3G028630	3.559	0	0	0	0	0	0	0	0	0	0	18	2	0	0	0	0	0	0	0	0	0	0	0.599023	0.0710756	0	0	0	0.223366	0	0.290856	0	0.290856	1	0.942189	1	1	FALSE	FALSE	TRUE	TRUE	oligopeptide transporter	GO:0055085	AT5G64410	NA	NA
	Soltu.Atl.01_3G028640	0.788	0	8	0	6	0	0	0	0	0	0	0	0	0	1.05935	0	1.04133	0	0	0	0	0	0	0	0	0.353117	0.34711	0	0	-0.00641829	0	-0.436286	-0.429868	1	1	1	1	FALSE	FALSE	FALSE	FALSE	hypothetical protein	NA	NA	NA	NA
	Soltu.Atl.01_3G028650	0.82	0	0	0	20	0	0	0	0	0	0	0	0	0	0	0	3.33565	0	0	0	0	0	0	0	0	0	1.11188	0	0	1.07853	0	0	-1.07853	1	1	1	1	FALSE	FALSE	TRUE	FALSE	hypothetical protein	NA	NA	NA	NA
	Soltu.Atl.01_3G028660	3.804	0	26	6	0	0	0	0	0	0	0	0	0	0	0.713196	0.206266	0	0	0	0	0	0	0	0	0	0.306487	0	0	0	-0.385693	0	-0.385693	0	0.567244	1	0.944115	1	FALSE	FALSE	FALSE	TRUE	oligopeptide transporter	GO:0055085	AT5G64410	IPR004813	Oligopeptide transporter
	Soltu.Atl.01_3G028670	3.639	188	904	1005	1110	897	1287	1457	2331	2265	1510	1294	1233	7.80491	25.9216	36.1161	41.7162	29.9341	45.6498	57.2745	120.146	89.7023	54.5703	42.1164	42.8548	23.2809	39.1	89.041	46.5138	0.723782	-0.922234	1.89076	0.244745	1	1	0.927353	1	FALSE	FALSE	TRUE	TRUE	mitochondrial HSO70	GO:0005524|GO:0051082|GO:0006457	AT5G09590	IPR043129	ATPase
	Soltu.Atl.01_3G028680	10.059	587	476	462	1031	889	1024	381	425	459	824	1010	827	8.81608	4.93774	6.00626	14.0174	10.7325	13.1398	5.41818	7.92472	6.57621	10.7729	11.8923	10.3985	6.58669	12.6299	6.6397	11.0212	0.845232	0.653996	0.0100454	-0.18119	0.558039	1	1	1	FALSE	FALSE	TRUE	FALSE	DNA polymerase V family	GO:0003677|GO:0008134|GO:0006355|GO:0005730	AT5G64420	NA	NA
	Soltu.Atl.01_3G028690	1.679	0	0	0	0	0	0	0	0	0	0	0	0	0	0	0	0	0	0	0	0	0	0	0	0	0	0	0	0	0	0	0	0	1	1	1	1	FALSE	FALSE	TRUE	TRUE	AP2/B3-like transcriptional factor family protein	GO:0003677	AT5G60142	IPR015300	DNA-binding pseudobarrel domain superfamily
	Soltu.Atl.01_3G028700	6.647	9	41	84	10	15	42	9	8	182	60	20	2	0.204554	0.643627	1.65261	0.205749	0.274044	0.815579	0.193687	0.225743	3.94606	1.1871	0.356372	0.038056	0.833597	0.431791	1.45516	0.527176	-0.356856	-0.684952	0.421142	0.0930453	1	1	1	1	FALSE	FALSE	TRUE	TRUE	mitochondrial HSO70	GO:0005524|GO:0051082|GO:0006457	AT5G09590	IPR029048	Heat shock protein 70kD
	Soltu.Atl.01_3G028710	7.37	0	4	6	0	0	0	0	0	0	16	0	0	0	0.0566328	0.106463	0	0	0	0	0	0	0.285505	0	0	0.0543654	0	0	0.0951684	-0.076375	0.131153	-0.076375	0.131153	1	1	1	1	FALSE	FALSE	FALSE	TRUE	DNA polymerase V family	GO:0003677|GO:0008134|GO:0005730|GO:0006355	AT5G64420	IPR007015	DNA polymerase V/Myb-binding protein 1A
	Soltu.Atl.01_3G028720	0.996	116	135	60	18	18	34	66	0	154	25	5	0	17.5951	14.1433	7.87787	2.47159	2.19467	4.40618	9.47912	0	22.2833	3.30097	0.594579	0	13.2054	3.02415	10.5875	1.29852	-1.81969	-2.33379	-0.293875	-0.807979	0.215915	1	1	1	FALSE	FALSE	FALSE	FALSE	hypothetical protein	NA	NA	NA	NA
	Soltu.Atl.01_3G028730	1.999	295	174	301	36	2	118	358	12	410	245	179	299	22.2947	9.08264	19.6911	2.46294	0.121499	7.61924	25.6185	1.12595	29.5589	16.1181	10.6057	18.9181	17.0228	3.40123	18.7678	15.214	-2.03385	-0.285914	0.133327	1.88126	0.207381	1	1	0.787547	FALSE	FALSE	TRUE	TRUE	global transcription factor group E7	GO:0005515	AT5G65630	NA	NA
	Soltu.Atl.01_3G028740	0.978	49	54	12	24	47	111	326	0	110	50	109	42	7.56919	5.76144	1.60457	3.35611	5.83599	14.6496	47.6828	0	16.2096	6.72346	13.2004	5.43161	4.9784	7.94724	21.2975	8.45182	0.581684	-1.23822	1.89905	0.0791494	1	1	1	1	FALSE	FALSE	TRUE	TRUE	Cysteine-rich TM module stress tolerance domain containing protein	NA	NA	IPR028144	Cysteine-rich transmembrane CYSTM domain
	Soltu.Atl.01_3G028750	1.819	820	899	789	1174	1175	1313	1190	595	385	1338	1029	909	68.1041	51.5707	56.7233	88.2672	78.4441	93.1697	93.5832	61.3527	30.5032	96.7353	67.0011	63.2047	58.7993	86.627	61.813	75.647	0.551245	0.287166	0.0709342	-0.193145	1	1	1	1	FALSE	FALSE	TRUE	FALSE	Octicosapeptide/Phox/Bem1p family protein	GO:0005515	AT5G64430	NA	NA
	Soltu.Atl.01_3G028760	25.348	443	573	371	464	440	522	0	172	0	541	764	405	2.64029	2.35878	1.91402	2.50345	2.10797	2.65809	0	1.27272	0	2.80682	3.56984	2.02083	2.30436	2.42317	0.424241	2.79916	0.0509591	1.41549	-1.21418	0.150351	1	1	1	1	FALSE	FALSE	FALSE	TRUE	fatty acid amide hydrolase	NA	AT5G64440	IPR020556	Amidase
	Soltu.Atl.01_3G028770	8.348	0	39	10	4	14	5	0	0	0	26	21	1	0	0.487481	0.156651	0.0655302	0.203658	0.077309	0	0	0	0.409593	0.297945	0.0151508	0.214711	0.115499	0	0.240896	-0.122924	0.311382	-0.280613	0.153693	1	0.404165	0.859312	1	FALSE	FALSE	FALSE	TRUE	fatty acid amide hydrolase	NA	AT5G64440	IPR020556	Amidase
	Soltu.Atl.01_3G028780	8.281	387	490	367	496	368	498	146	374	82	467	461	606	7.06025	6.17432	5.79562	8.19149	5.3966	7.76228	2.52205	8.47107	1.42708	7.41644	6.59352	9.25568	6.3434	7.11679	4.14007	7.75521	0.144461	0.768355	-0.514661	0.109234	1	1	1	1	FALSE	FALSE	FALSE	TRUE	fatty acid amide hydrolase	NA	AT5G64440	IPR036928	Amidase signature (AS) superfamily
	Soltu.Atl.01_3G028790	3.87	128	101	69	56	20	82	0	0	152	66	52	54	4.99679	2.72324	2.33161	1.97898	0.627587	2.73492	0	0	5.66044	2.24282	1.59144	1.76482	3.35055	1.7805	1.88681	1.86636	-0.645854	-0.0102568	-0.591718	0.0438787	1	1	1	1	FALSE	FALSE	FALSE	TRUE	Plant protein of unknown function (DUF828)	NA	AT5G64470	IPR026057	PC-Esterase
	Soltu.Atl.01_3G028800	0.815	48	11	10	16	4	19	122	0	64	8	9	8	8.89766	1.40835	1.60457	2.68489	0.596016	3.00911	21.4134	0	11.3172	1.2909	1.30793	1.24151	3.97019	2.09667	10.9102	1.28011	-0.682584	-2.38502	1.26082	-0.441612	1	0.978465	1	1	FALSE	FALSE	TRUE	FALSE	conserved hypothetical protein	NA	AT5G64480	NA	NA
	Soltu.Atl.01_3G028810	3.549	836	685	608	93	47	88	248	2	152	125	210	177	35.5871	20.14	22.4034	3.58377	1.60823	3.20051	9.99607	0.1057	6.17242	4.63197	7.0083	6.30791	26.0435	2.7975	5.42473	5.98273	-2.83216	0.120155	-2.07358	0.878739	3.91e-08	1	0.919615	1	FALSE	FALSE	FALSE	TRUE	Glutamyl-tRNA reductase family protein	GO:0050661|GO:0055114|GO:0033014|GO:0008883	AT1G58290	IPR036343	Glutamyl-tRNA reductase
	Soltu.Atl.01_3G028820	1.213	0	0	0	0	0	0	0	0	0	0	0	0	0	0	0	0	0	0	0	0	0	0	0	0	0	0	0	0	0	0	0	0	1	1	1	1	FALSE	FALSE	TRUE	TRUE	methionine sulfoxide reductase B	GO:0033743|GO:0055114	NA	IPR002579	Peptide methionine sulphoxide reductase MrsB
	Soltu.Atl.01_3G028830	2.444	0	0	0	0	0	0	0	0	0	0	0	0	0	0	0	0	0	0	0	0	0	0	0	0	0	0	0	0	0	0	0	0	1	1	1	1	FALSE	FALSE	TRUE	TRUE	NB-ARC domain-containing disease resistance protein	NA	AT3G14470	IPR006553	Leucine-rich repeat
	Soltu.Atl.01_3G028840	0.53	0	0	0	0	0	0	0	0	0	0	0	0	0	0	0	0	0	0	0	0	0	0	0	0	0	0	0	0	0	0	0	0	1	1	1	1	FALSE	FALSE	TRUE	TRUE	NB-ARC domain-containing disease resistance protein	NA	AT3G14470	IPR038005	Virus X resistance protein-like
	Soltu.Atl.01_3G028850	9.754	207	63	14	86	84	89	0	2	0	62	141	46	3.20612	0.673959	0.187699	1.20581	1.04581	1.17774	0	0.0384589	0	0.835931	1.71213	0.596477	1.35593	1.14312	0.0128196	1.04818	-0.136582	1.01596	-1.21792	-0.0653717	1	0.184607	0.269742	1	FALSE	FALSE	FALSE	FALSE	Major facilitator superfamily protein	GO:0022857|GO:0055085	NA	IPR036259	MFS transporter superfamily
	Soltu.Atl.01_3G028860	4.434	1002	1031	783	889	813	1106	569	804	600	827	867	1017	34.1401	24.2627	23.0931	27.4202	22.2664	32.196	18.3569	34.0103	19.5017	24.5285	23.1591	29.0097	27.1653	27.2942	23.9563	25.5658	0.0065872	0.0901658	-0.174514	-0.0909354	1	1	1	1	FALSE	FALSE	FALSE	FALSE	pyrophosphorylase	GO:0005737|GO:0000287|GO:0006796|GO:0004427	AT5G09650	IPR008162	Inorganic pyrophosphatase
	Soltu.Atl.01_3G028870	9.503	159	146	106	117	124	169	51	0	8	160	164	200	2.52772	1.60313	1.45869	1.68379	1.58459	2.29545	0.767702	0	0.121324	2.21422	2.04401	2.66188	1.86318	1.85461	0.296342	2.3067	-0.00432253	1.35095	-1.14317	0.212098	1	0.845655	1	1	FALSE	FALSE	FALSE	TRUE	Ankyrin repeat family protein with DHHC zinc finger domain	GO:0005515|GO:0016409	AT2G14255	NA	NA
	Soltu.Atl.01_3G028880	3.451	296	278	185	700	1011	761	29	5	319	570	747	739	12.958	8.40573	7.01041	27.7407	35.5763	28.4631	1.20209	0.271753	13.3218	21.7216	25.6375	27.0843	9.45806	30.5934	4.93189	24.8145	1.59501	2.12162	-0.818052	-0.291443	0.0205611	0.847903	1	1	FALSE	FALSE	FALSE	FALSE	NAD(P)-linked oxidoreductase superfamily protein	NA	AT4G33670	IPR023210	NADP-dependent oxidoreductase domain
	Soltu.Atl.01_3G028890	2.896	0	14	1	0	0	0	185	0	0	1	7	11	0	0.504435	0.0451563	0	0	0	9.13811	0	0	0.0454112	0.286285	0.480411	0.183197	0	3.04604	0.270702	-0.24269	-1.67088	1.77382	0.345626	0.978851	1	1	1	FALSE	FALSE	TRUE	TRUE	basic helix-loop-helix (bHLH) DNA-binding superfamily protein	GO:0046983	AT4G37850	IPR011598	Myc-type
	Soltu.Atl.01_3G028900	3.114	33	67	52	3	2	1	14	6	284	1	12	0	1.60099	2.24508	2.18374	0.131755	0.077995	0.0414499	0.643121	0.361395	13.1437	0.0422321	0.456417	0	2.00994	0.0837332	4.71607	0.166216	-1.47372	-2.29319	0.92529	0.105826	0.0262784	0.489698	1	1	FALSE	FALSE	TRUE	TRUE	conserved hypothetical protein	NA	AT5G64510	NA	NA
	Soltu.Atl.01_3G028910	2.805	0	86	94	10	190	26	2	0	57	14	25	7	0	3.1992	4.3824	0.487563	8.22576	1.19642	0.101995	0	2.9286	0.656382	1.05562	0.315634	2.5272	3.30325	1.0102	0.675878	0.286902	-0.262421	-0.811186	-1.36051	1	1	1	0.864911	FALSE	FALSE	FALSE	FALSE	peroxisomal NAD-malate dehydrogenase	GO:0016616|GO:0006099|GO:0016491|GO:0055114|GO:0005975|GO:0003824|GO:0019752|GO:0030060	AT2G22780	IPR001557	L-lactate/malate dehydrogenase
	Soltu.Atl.01_3G028920	3.378	52	87	79	22	0	4	0	106	0	0	40	28	2.3256	2.68742	3.05833	0.89069	0	0.152842	0	5.88567	0	0	1.40249	1.04838	2.69045	0.347844	1.96189	0.816955	-1.45314	-0.704995	-0.317279	0.430869	0.335652	1	1	1	FALSE	FALSE	FALSE	TRUE	Leucine-rich receptor-like protein kinase family protein	GO:0004672|GO:0005515|GO:0005524|GO:0006468	AT1G09970	IPR001611	Leucine-rich repeat
	Soltu.Atl.01_3G028930	1.169	0	0	0	0	0	0	0	0	0	0	0	0	0	0	0	0	0	0	0	0	0	0	0	0	0	0	0	0	0	0	0	0	1	1	1	1	FALSE	FALSE	TRUE	TRUE	F-box family protein with a domain of unknown function (DUF295)	NA	AT3G25750	IPR005174	Domain unknown function DUF295
	Soltu.Atl.01_3G028940	1.01	0	0	0	0	0	0	0	0	0	0	0	0	0	0	0	0	0	0	0	0	0	0	0	0	0	0	0	0	0	0	0	0	1	1	1	1	FALSE	FALSE	TRUE	TRUE	F-box family protein with a domain of unknown function (DUF295)	NA	AT3G25750	IPR005174	Domain unknown function DUF295
	Soltu.Atl.01_3G028960	3.474	0	0	0	0	0	2	0	0	0	0	0	0	0	0	0	0	0	0.0743092	0	0	0	0	0	0	0	0.0247697	0	0	0.0352998	0	0	-0.0352998	1	1	1	1	FALSE	FALSE	TRUE	FALSE	conserved hypothetical protein	NA	AT4G17000	NA	NA
	Soltu.Atl.01_3G028970	3.862	0	0	0	0	0	0	0	0	0	0	0	0	0	0	0	0	0	0	0	0	0	0	0	0	0	0	0	0	0	0	0	0	1	1	1	1	FALSE	FALSE	TRUE	TRUE	FAD/NAD(P)-binding oxidoreductase family protein	GO:0055114|GO:0050660|GO:0004506|GO:0016021	AT1G58440	IPR013698	Squalene epoxidase
	Soltu.Atl.01_3G028980	6.095	186	137	147	236	295	248	1	0	39	281	299	235	4.61032	2.34543	3.15399	5.29544	5.87765	5.25195	0.0234698	0	0.922165	6.06309	5.81027	4.87655	3.36992	5.47501	0.315212	5.58331	0.567278	2.32352	-1.73231	0.0239292	1	0.426733	0.921311	1	FALSE	FALSE	FALSE	TRUE	CBS domain-containing protein with a domain of unknown function (DUF21)	NA	AT2G14520	IPR002550	CNNM
	Soltu.Atl.01_3G028990	16.579	454	444	298	248	292	268	52	206	264	428	457	291	4.13704	2.79448	2.35058	2.04577	2.13885	2.0865	0.448671	2.33055	2.2949	3.39506	3.2648	2.22	3.09403	2.09037	1.69137	2.95995	-0.405741	0.557141	-0.60518	0.357702	0.951416	1	1	1	FALSE	FALSE	FALSE	TRUE	TRICHOME BIREFRINGENCE-LIKE	NA	AT2G14530	NA	NA
	Soltu.Atl.01_3G029000	0.488	0	0	0	0	0	16	0	0	0	0	0	0	0	0	0	0	0	4.23197	0	0	0	0	0	0	0	1.41066	0	0	1.26943	0	0	-1.26943	1	1	1	1	FALSE	FALSE	TRUE	FALSE	pathogenesis-related gene	GO:0005576	AT2G14610	IPR035940	CAP superfamily
	Soltu.Atl.01_3G029010	0.842	0	0	0	0	0	0	0	0	0	0	0	0	0	0	0	0	0	0	0	0	0	0	0	0	0	0	0	0	0	0	0	0	1	1	1	1	FALSE	FALSE	TRUE	TRUE	CAP (Cysteine-rich secretory proteins	GO:0005576	AT3G19690	IPR035940	CAP superfamily
	Soltu.Atl.01_3G029020	0.503	0	0	0	0	0	0	0	0	0	0	0	0	0	0	0	0	0	0	0	0	0	0	0	0	0	0	0	0	0	0	0	0	1	1	1	1	FALSE	FALSE	TRUE	TRUE	CAP (Cysteine-rich secretory proteins	GO:0005576	AT3G19690	IPR001283	Cysteine-rich secretory protein-related
	Soltu.Atl.01_3G029030	0.864	0	52	26	74	118	99	0	0	0	60	46	28	0	6.28008	3.93529	11.7134	16.5853	14.7899	0	0	0	9.1327	6.30584	4.09886	3.40512	14.3628	0	6.51247	1.80219	2.90929	-2.13918	-1.03209	0.914253	0.108589	0.72101	1	FALSE	FALSE	FALSE	FALSE	basic pathogenesis-related protein	GO:0005576	AT2G14580	NA	NA
	Soltu.Atl.01_3G029040	0.491	0	0	0	0	0	0	0	0	0	0	0	0	0	0	0	0	0	0	0	0	0	0	0	0	0	0	0	0	0	0	0	0	1	1	1	1	FALSE	FALSE	TRUE	TRUE	CAP (Cysteine-rich secretory proteins	GO:0005576	AT1G50060	IPR001283	Cysteine-rich secretory protein-related
	Soltu.Atl.01_3G029050	0.801	0	0	0	0	0	0	0	0	0	0	0	0	0	0	0	0	0	0	0	0	0	0	0	0	0	0	0	0	0	0	0	0	1	1	1	1	FALSE	FALSE	TRUE	TRUE	CAP (Cysteine-rich secretory proteins	GO:0005576	AT4G33720	IPR018244	Allergen V5/Tpx-1-related
	Soltu.Atl.01_3G029060	0.518	0	0	0	2	0	0	0	0	0	0	0	0	0	0	0	0.528037	0	0	0	0	0	0	0	0	0	0.176012	0	0	0.233903	0	0	-0.233903	1	1	1	1	FALSE	FALSE	TRUE	FALSE	basic pathogenesis-related protein	GO:0005576	AT2G14580	IPR035940	CAP superfamily
	Soltu.Atl.01_3G029080	0.548	0	0	0	0	0	0	0	0	0	0	0	0	0	0	0	0	0	0	0	0	0	0	0	0	0	0	0	0	0	0	0	0	1	1	1	1	FALSE	FALSE	TRUE	TRUE	basic pathogenesis-related protein	GO:0005576	AT2G14580	IPR018244	Allergen V5/Tpx-1-related
	Soltu.Atl.01_3G029090	0.494	0	0	0	0	0	0	0	0	0	0	0	0	0	0	0	0	0	0	0	0	0	0	0	0	0	0	0	0	0	0	0	0	1	1	1	1	FALSE	FALSE	TRUE	TRUE	CAP (Cysteine-rich secretory proteins	GO:0005576	AT1G50060	IPR035940	CAP superfamily
	Soltu.Atl.01_3G029100	1.219	0	0	0	0	0	0	0	0	0	0	0	0	0	0	0	0	0	0	0	0	0	0	0	0	0	0	0	0	0	0	0	0	1	1	1	1	FALSE	FALSE	TRUE	TRUE	xyloglucan endotransglucosylase/hydrolase	GO:0006073|GO:0005975|GO:0004553|GO:0010411|GO:0048046|GO:0042546|GO:0016762|GO:0005618	AT2G14620	NA	NA
	Soltu.Atl.01_3G029110	4.733	0	0	0	0	0	0	0	0	0	0	0	0	0	0	0	0	0	0	0	0	0	0	0	0	0	0	0	0	0	0	0	0	1	1	1	1	FALSE	FALSE	TRUE	TRUE	Protein kinase superfamily protein	GO:0004672|GO:0005524|GO:0006468	AT5G35580	IPR001245	Serine-threonine/tyrosine-protein kinase
	Soltu.Atl.01_3G029120	2.791	0	0	0	0	0	0	0	0	0	0	0	0	0	0	0	0	0	0	0	0	0	0	0	0	0	0	0	0	0	0	0	0	1	1	1	1	FALSE	FALSE	TRUE	TRUE	Protein kinase superfamily protein	GO:0005524|GO:0006468|GO:0004672	AT5G47070	IPR001245	Serine-threonine/tyrosine-protein kinase
	Soltu.Atl.01_3G029130	7.594	8	25	24	38	29	43	5	0	65	55	44	10	0.159152	0.343515	0.413292	0.684348	0.463749	0.73087	0.0941852	0	1.23356	0.952475	0.686248	0.166551	0.30532	0.626322	0.442582	0.601758	0.31721	0.151003	0.14425	-0.0219568	1	1	1	1	FALSE	FALSE	TRUE	FALSE	conserved hypothetical protein	NA	AT2G22795	NA	NA
	Soltu.Atl.01_3G029140	2.435	157	192	156	26	1	35	6	197	0	10	13	0	9.74076	8.22769	8.37804	1.46029	0.0498719	1.85529	0.352481	15.1746	0	0.540085	0.63233	0	8.78216	1.12182	5.17569	0.390805	-2.20485	-2.15068	-0.663554	-0.609379	0.0537611	1	1	1	FALSE	FALSE	FALSE	FALSE	Protein of unknown function (DUF1005)	NA	AT1G10020	IPR010410	Protein of unknown function DUF1005
	Soltu.Atl.01_3G029150	0.641	0	4	11	0	0	0	78	0	0	0	0	0	0	0.651145	2.24415	0	0	0	17.4068	0	0	0	0	0	0.965098	0	5.80228	0	-0.974601	-2.76602	1.79142	0	0.886675	0.71761	1	1	FALSE	FALSE	TRUE	TRUE	AGAMOUS-like	GO:0046983|GO:0003677	AT5G60440	IPR002100	Transcription factor
	Soltu.Atl.01_3G029160	0.665	0	0	0	0	0	0	0	0	0	0	0	0	0	0	0	0	0	0	0	0	0	0	0	0	0	0	0	0	0	0	0	0	1	1	1	1	FALSE	FALSE	TRUE	TRUE	AGAMOUS-like	GO:0003677|GO:0046983|GO:0045944|GO:0000977	AT5G60440	NA	NA
	Soltu.Atl.01_3G029170	0.632	0	0	0	0	0	0	0	0	0	0	0	0	0	0	0	0	0	0	0	0	0	0	0	0	0	0	0	0	0	0	0	0	1	1	1	1	FALSE	FALSE	TRUE	TRUE	AGAMOUS-like	GO:0046983|GO:0003677	AT5G60440	IPR036879	Transcription factor
	Soltu.Atl.01_3G029180	10.941	0	6	0	67	45	101	1	0	0	17	1	9	0	0.0572229	0	0.837494	0.499471	1.19154	0.0130745	0	0	0.20434	0.0108254	0.104041	0.0190743	0.842833	0.00435818	0.106402	0.854666	0.139602	-0.0209854	-0.73605	0.0300167	0.80992	1	0.238993	FALSE	FALSE	FALSE	FALSE	tRNA synthetase class II (D	GO:0016874|GO:0004812|GO:0005737|GO:0006418|GO:0000166|GO:0005524|GO:0003676	AT4G33760	IPR006195	Aminoacyl-tRNA synthetase
	Soltu.Atl.01_3G029190	0.597	0	0	0	0	0	0	0	0	0	0	0	0	0	0	0	0	0	0	0	0	0	0	0	0	0	0	0	0	0	0	0	0	1	1	1	1	FALSE	FALSE	TRUE	TRUE	beta-carotene hydroxylase	NA	AT5G52570	NA	NA
	Soltu.Atl.01_3G029200	2.583	0	0	0	0	0	0	0	0	0	0	0	0	0	0	0	0	0	0	0	0	0	0	0	0	0	0	0	0	0	0	0	0	1	1	1	1	FALSE	FALSE	TRUE	TRUE	conserved hypothetical protein	NA	AT2G16270	NA	NA
	Soltu.Atl.01_3G029210	36.771	873	689	521	1228	910	1324	768	341	1077	1174	1427	1308	3.58675	1.95519	1.85289	4.56727	3.00532	4.64756	2.98772	1.7394	4.22112	4.19879	4.5964	4.49905	2.46494	4.07338	2.98274	4.43141	0.550117	0.447565	0.200931	0.098379	1	1	1	1	FALSE	FALSE	TRUE	TRUE	target of rapamycin	GO:0005515|GO:0016301|GO:0044877	AT1G50030	IPR036940	Phosphatidylinositol 3-/4-kinase
	Soltu.Atl.01_3G029220	3.856	0	138	139	98	140	152	0	0	443	136	158	132	0	3.73437	4.71405	3.47578	4.40906	5.08802	0	0	16.5571	4.63835	4.8531	4.32968	2.81614	4.32429	5.51903	4.60704	0.480474	-0.217419	0.772543	0.0746507	1	1	1	1	FALSE	FALSE	TRUE	TRUE	Pyruvate kinase family protein	GO:0006096|GO:0003824|GO:0004743|GO:0000287|GO:0030955	NA	IPR036918	Pyruvate kinase
	Soltu.Atl.01_3G029230	3.564	0	4	0	26	8	0	0	0	2	0	24	16	0	0.117111	0	0.997699	0.272588	0	0	0	0.0808742	0	0.797577	0.567807	0.039037	0.423429	0.0269581	0.455128	0.454124	0.502769	-0.0168698	0.0317755	1	1	1	1	FALSE	FALSE	FALSE	TRUE	conserved hypothetical protein	NA	AT1G50020	NA	NA
	Soltu.Atl.01_3G029240	4.581	0	0	0	16	0	0	0	0	0	8	12	3	0	0	0	0.477665	0	0	0	0	0	0.229663	0.310256	0.0828284	0	0.159222	0	0.207582	0.213156	0.272122	0	0.0589653	1	0.474044	1	1	FALSE	FALSE	TRUE	TRUE	amino acid permease	NA	NA	IPR013057	Amino acid transporter
	Soltu.Atl.01_3G029250	3.504	160	127	83	75	154	130	54	11	58	66	75	153	6.8984	3.78195	3.09764	2.92726	5.33718	4.78875	2.20452	0.588814	2.38551	2.47709	2.53511	5.52263	4.59266	4.35106	1.72628	3.51161	-0.0637098	0.726708	-1.0366	-0.246183	1	1	1	1	FALSE	FALSE	FALSE	FALSE	conserved hypothetical protein	NA	AT4G33780	NA	NA
	Soltu.Atl.01_3G029270	3.787	4	67	23	6	27	42	147	76	401	14	40	43	0.159572	1.8461	0.794236	0.21668	0.865812	1.43152	5.55272	3.76416	15.2604	0.486177	1.25102	1.43612	0.933303	0.838003	8.19243	1.05777	-0.0729283	-2.15936	2.24938	0.162945	1	0.489698	0.859312	1	FALSE	FALSE	TRUE	TRUE	ethylene-dependent gravitropism-deficient and yellow-green-like	NA	AT1G17870	NA	NA
	Soltu.Atl.01_3G029280	0.799	0	28	74	0	0	0	0	0	0	0	0	0	0	3.65668	12.1116	0	0	0	0	0	0	0	0	0	5.2561	0	0	0	-2.64526	0	-2.64526	0	0.109158	1	0.632213	1	FALSE	FALSE	FALSE	TRUE	phytosulfokine 5 precursor	GO:0005576|GO:0008283|GO:0008083	NA	NA	NA
	Soltu.Atl.01_3G029290	0.588	0	0	3	0	0	0	0	0	0	0	0	0	0	0	0.667207	0	0	0	0	0	0	0	0	0	0.222402	0	0	0	-0.289719	0	-0.289719	0	1	1	1	1	FALSE	FALSE	FALSE	TRUE	target of rapamycin	NA	AT1G50030	NA	NA
	Soltu.Atl.01_3G029300	1.797	0	0	0	0	0	0	0	0	0	0	0	0	0	0	0	0	0	0	0	0	0	0	0	0	0	0	0	0	0	0	0	0	1	1	1	1	FALSE	FALSE	TRUE	TRUE	target of rapamycin	GO:0005515	NA	IPR011990	Tetratricopeptide-like helical domain superfamily
	Soltu.Atl.01_3G029310	5.096	0	0	5	0	6	2	0	0	0	5	0	6	0	0	0.128309	0	0.142981	0.0506574	0	0	0	0.129033	0	0.148916	0.0427697	0.064546	0	0.0926497	0.0298177	0.127831	-0.0604206	0.0375926	1	1	1	1	FALSE	FALSE	FALSE	TRUE	target of rapamycin	GO:0005515	AT1G50030	NA	NA
	Soltu.Atl.01_3G029320	3.938	0	10	50	28	19	54	0	1	0	62	56	83	0	0.264972	1.66039	0.972403	0.585913	1.76995	0	0.0476293	0	2.07051	1.68427	2.66576	0.641789	1.10942	0.0158764	2.14018	0.361579	1.62812	-0.692544	0.574	1	0.11029	0.987703	1	FALSE	FALSE	FALSE	TRUE	methyltransferases	GO:0006364|GO:0008168	AT1G50000	NA	NA
	Soltu.Atl.01_3G029330	0.896	0	0	0	0	0	0	0	0	0	0	0	0	0	0	0	0	0	0	0	0	0	0	0	0	0	0	0	0	0	0	0	0	1	1	1	1	FALSE	FALSE	TRUE	TRUE	magnesium transporter	NA	AT3G19640	NA	NA
	Soltu.Atl.01_3G029340	7.483	441	620	316	652	636	674	719	378	1495	550	606	576	8.90338	8.64553	5.5224	11.9161	10.3214	11.6259	13.7447	9.4747	28.7927	9.66604	9.59171	9.73566	7.69044	11.2878	17.3374	9.66447	0.499725	-0.781977	1.07729	-0.204414	1	1	1	1	FALSE	FALSE	TRUE	FALSE	magnesium transporter	NA	AT3G19640	IPR039204	Magnesium transporter MRS2-like
	Soltu.Atl.01_3G029350	1.253	3	45	34	3	2	11	0	0	0	0	8	3	0.361712	3.74746	3.5485	0.327442	0.193836	1.13314	0	0	0	0	0.756202	0.302823	2.55256	0.551473	0	0.353008	-1.19522	0.436171	-1.82886	-0.197468	0.892849	1	0.413412	1	FALSE	FALSE	FALSE	FALSE	conserved hypothetical protein	NA	AT4G33800	NA	NA
	Soltu.Atl.01_3G029360	4.408	150	51	72	20	25	12	0	17	0	28	0	75	5.14093	1.20727	2.13603	0.620515	0.688737	0.351384	0	0.723364	0	0.835368	0	2.15198	2.82808	0.553545	0.241121	0.995783	-1.30106	0.68531	-1.62498	0.36139	0.237886	1	1	1	FALSE	FALSE	FALSE	TRUE	Xanthine/uracil permease family protein	GO:0055085|GO:0016020|GO:0022857	AT1G49960	IPR006043	Xanthine/uracil/vitamin C permease
	Soltu.Atl.01_3G029370	1.03	0	0	0	0	0	0	0	0	0	0	0	0	0	0	0	0	0	0	0	0	0	0	0	0	0	0	0	0	0	0	0	0	1	1	1	1	FALSE	FALSE	TRUE	TRUE	hypothetical protein	NA	NA	NA	NA
	Soltu.Atl.01_3G029380	4.588	66	97	105	148	199	197	0	0	8	177	119	120	2.17327	2.20609	2.99283	4.41166	5.26726	5.54224	0	0	0.251295	5.07354	3.07201	3.30808	2.4574	5.07372	0.0837651	3.81788	0.812894	2.15235	-1.67363	-0.334182	1	0.224036	0.664702	1	FALSE	FALSE	FALSE	FALSE	telomere repeat binding factor	GO:0042025|GO:0006334|GO:0003677|GO:0000786	AT1G49950	IPR009057	Homeobox-like domain superfamily
	Soltu.Atl.01_3G029390	11.159	7	95	92	94	124	199	7	1	0	130	162	221	0.0947687	0.88833	1.07815	1.15204	1.34943	2.30181	0.0897338	0.0168083	0	1.53207	1.71945	2.50487	0.687083	1.60109	0.035514	1.9188	0.624588	1.49503	-0.704184	0.166255	1	0.117586	0.803841	1	FALSE	FALSE	FALSE	TRUE	myosin heavy chain-related	NA	AT2G14680	NA	NA
	Soltu.Atl.01_3G029400	13.627	3	0	0	2	5	4	0	2	1	0	2	1	0.0332593	0	0	0.0200721	0.0445579	0.037888	0	0.0275283	0.0105759	0	0.0173832	0.0092815	0.0110864	0.0341727	0.0127014	0.00888822	0.0325708	-0.0054425	0.00230251	-0.0357108	1	1	1	1	FALSE	FALSE	TRUE	FALSE	CDC68-related	NA	AT4G10695	NA	NA
	Soltu.Atl.01_3G029410	2.114	0	0	0	2	0	0	0	0	0	0	0	1	0	0	0	0.129386	0	0	0	0	0	0	0	0.0598292	0	0.0431288	0	0.0199431	0.0609173	0.0284886	0	-0.0324287	1	1	1	1	FALSE	FALSE	TRUE	FALSE	CDC68-related	NA	NA	NA	NA
	Soltu.Atl.01_3G029420	4.046	24	15	6	44	10	57	5	21	11	18	4	9	0.896143	0.386849	0.193929	1.48727	0.300144	1.81841	0.176778	0.973516	0.391818	0.58507	0.117094	0.281342	0.492307	1.20194	0.514037	0.327835	0.561232	-0.189324	0.0208563	-0.7297	1	1	1	1	FALSE	FALSE	TRUE	FALSE	Glycosyl hydrolase family 10 protein	GO:0016798|GO:0004553|GO:0005975	AT4G33840	IPR017853	Glycoside hydrolase superfamily
	Soltu.Atl.01_3G029430	6.542	6	15	2	7	4	22	2	7	3	6	4	1	0.138558	0.239253	0.0399794	0.146336	0.0742514	0.434065	0.0437324	0.200695	0.0660889	0.120615	0.0724184	0.0193334	0.139263	0.218217	0.103505	0.070789	0.0966703	-0.0434196	-0.0460076	-0.186097	1	1	1	1	FALSE	FALSE	FALSE	FALSE	Glycosyl hydrolase family 10 protein	GO:0005975|GO:0004553	NA	IPR008979	Galactose-binding-like domain superfamily
	Soltu.Atl.01_3G029440	5.77	32	33	3	19	1	23	5	3	4	12	23	12	0.83785	0.59678	0.0679927	0.450341	0.0210465	0.514511	0.123959	0.0975203	0.0999084	0.273506	0.472119	0.263041	0.500874	0.328633	0.107129	0.336222	-0.175861	0.271336	-0.438979	0.0082173	1	1	1	1	FALSE	FALSE	FALSE	TRUE	DNA/RNA polymerases superfamily protein	GO:0003887|GO:0003684|GO:0006281	AT1G49980	NA	NA
	Soltu.Atl.01_3G029450	1.685	4	1	6	19	0	12	0	4	2	1	2	1	0.358635	0.0619264	0.465659	1.54212	0	0.919229	0	0.445256	0.17106	0.078048	0.140582	0.0750617	0.295407	0.820449	0.205439	0.0978972	0.490889	-0.134815	-0.103847	-0.729551	1	1	1	1	FALSE	FALSE	FALSE	FALSE	hypothetical protein	NA	NA	NA	NA
	Soltu.Atl.01_3G029460	3.344	13	89	29	61	17	66	15	11	28	32	88	22	0.587313	2.77715	1.13409	2.49475	0.617359	2.54754	0.641665	0.616987	1.20673	1.25848	3.11685	0.832099	1.49952	1.88655	0.821793	1.73581	0.207695	0.586608	-0.456291	-0.0773787	1	1	1	1	FALSE	FALSE	FALSE	FALSE	cyclin-related	NA	AT3G19650	NA	NA
	Soltu.Atl.01_3G029470	4.463	617	384	474	442	396	431	911	159	683	433	730	620	20.8858	8.97801	13.8889	13.5444	10.7752	12.465	29.1995	6.6822	22.0552	12.7592	19.3729	17.5705	14.5842	12.2615	19.3123	16.5675	-0.232841	-0.209443	0.382267	0.405665	1	1	1	1	FALSE	FALSE	TRUE	TRUE	Radical SAM superfamily protein	GO:0006364|GO:0008173|GO:0003824|GO:0030488|GO:0051536|GO:0070475	AT3G19630	NA	NA
	Soltu.Atl.01_3G029480	0.491	0	1	0	1	0	0	0	0	0	0	0	0	0	0.212517	0	0.278537	0	0	0	0	0	0	0	0	0.0708391	0.0928455	0	0	0.0293478	0	-0.0987417	-0.12809	1	1	1	1	FALSE	FALSE	FALSE	FALSE	HXXXD-type acyl-transferase family protein	GO:0016747	NA	IPR003480	Transferase
	Soltu.Atl.01_3G029490	1.553	63	83	81	45	42	41	132	0	0	55	86	61	6.1286	5.57677	6.82072	3.96282	3.28423	3.40765	12.1587	0	0	4.6575	6.55883	4.96795	6.17536	3.55157	4.05289	5.39476	-0.656689	0.339781	-0.505943	0.490526	1	1	1	1	FALSE	FALSE	FALSE	TRUE	HXXXD-type acyl-transferase family protein	GO:0016747	AT5G67150	IPR003480	Transferase
	Soltu.Atl.01_3G029500	1.412	0	85	150	27	95	78	0	0	153	55	88	73	0	6.28145	13.8923	2.61513	8.17041	7.13021	0	0	15.6162	5.12259	7.38154	6.53893	6.72458	5.97192	5.20539	6.34769	-0.1479	0.243769	-0.315934	0.0757346	1	1	1	1	FALSE	FALSE	FALSE	TRUE	HXXXD-type acyl-transferase family protein	GO:0016747	AT5G67150	IPR003480	Transferase
	Soltu.Atl.01_3G029510	1.412	4	8	1	9	0	17	3	2	0	1	1	0	0.427974	0.591195	0.0926152	0.871709	0	1.55402	0.303927	0.265671	0	0.093138	0.0838812	0	0.370595	0.808577	0.189866	0.0590064	0.400052	-0.168088	-0.204003	-0.772143	1	1	1	1	FALSE	FALSE	FALSE	FALSE	HXXXD-type acyl-transferase family protein	GO:0016747	AT5G67150	IPR003480	Transferase
	Soltu.Atl.01_3G029520	0.545	741	958	626	40	3	11	0	1	1	69	116	79	205.406	183.419	150.209	10.0375	0.668467	2.60519	0	0.344154	0.264436	16.65	25.2093	18.3337	179.678	4.43706	0.202864	20.0643	-5.05445	4.13026	-7.2308	1.9539	7.64e-10	0.083127	9.14e-05	1	TRUE	FALSE	FALSE	TRUE	conserved hypothetical protein	NA	AT3G19615	NA	NA
	Soltu.Atl.01_3G029530	0.995	1	0	0	0	1	6	1	1	3	0	0	1	0.151834	0	0	0	0.122048	0.778342	0.143767	0.188507	0.434526	0	0	0.127115	0.0506113	0.30013	0.2556	0.0423715	0.307427	-0.268507	0.257148	-0.318787	1	1	1	1	FALSE	FALSE	TRUE	FALSE	conserved hypothetical protein	NA	AT3G19615	NA	NA
	Soltu.Atl.01_3G029540	2.37	1	2	0	0	0	3	0	2	3	0	10	0	0.0637447	0.0880557	0	0	0	0.163386	0	0.158282	0.182428	0	0.499748	0	0.0506001	0.0544621	0.11357	0.166583	0.00529355	0.0670964	0.0839784	0.145781	1	1	1	1	FALSE	FALSE	TRUE	TRUE	Plant protein of unknown function (DUF936)	NA	AT3G19610	NA	NA
	Soltu.Atl.01_3G029550	6.596	501	1075	764	689	664	850	279	341	278	808	934	563	11.4749	17.0061	15.1471	14.2857	12.2248	16.6334	6.05072	9.69668	6.0741	16.1099	16.7712	10.7956	14.5427	14.3813	7.27383	14.5589	-0.0150574	0.911113	-0.909608	0.0165617	1	1	1	1	FALSE	FALSE	FALSE	TRUE	vaculolar sorting receptor	GO:0005509	AT2G14740	IPR026823	Complement Clr-like EGF domain
	Soltu.Atl.01_3G029560	1.309	0	0	2	0	0	0	0	0	0	0	0	0	0	0	0.199805	0	0	0	0	0	0	0	0	0	0.0666018	0	0	0	-0.0930217	0	-0.0930217	0	1	1	1	1	FALSE	FALSE	FALSE	TRUE	basic helix-loop-helix (bHLH) DNA-binding superfamily protein	GO:0046983	AT2G14760	NA	NA
	Soltu.Atl.01_3G029570	9.939	152	64	36	51	70	32	7	0	1	24	23	44	2.31043	0.671913	0.473671	0.701764	0.855284	0.415575	0.100749	0	0.0145002	0.317563	0.274084	0.559923	1.15201	0.657541	0.0384163	0.383857	-0.376637	0.41431	-1.0513	-0.26035	1	0.882868	0.563955	1	FALSE	FALSE	FALSE	FALSE	RING/U-box superfamily protein	NA	AT2G14835	NA	NA
	Soltu.Atl.01_3G029580	5.594	47	23	33	47	26	69	0	153	2	119	36	51	1.26931	0.429024	0.771451	1.14905	0.564425	1.5921	0	5.13001	0.0515259	2.7976	0.762218	1.1531	0.823261	1.10186	1.72718	1.57097	0.205143	-0.0850955	0.580888	0.29065	1	1	1	1	FALSE	FALSE	TRUE	TRUE	Transducin/WD40 repeat-like superfamily protein	GO:0005515	NA	IPR017986	WD40-repeat-containing domain
	Soltu.Atl.01_3G029590	1.28	621	811	503	64	62	24	493	354	270	30	123	43	73.2949	66.113	51.3896	6.83807	5.88216	2.42016	55.096	51.8732	30.3999	3.08228	11.3814	4.2489	63.5991	5.0468	45.7897	6.23752	-3.41727	-2.69262	-0.465324	0.259324	1.65e-08	0.359354	1	1	FALSE	FALSE	FALSE	TRUE	salt tolerance zinc finger	NA	AT1G27730	NA	NA
	Soltu.Atl.01_3G029600	6.808	0	6	2	1	14	29	4	2	110	49	2	5	0	0.0919618	0.0384173	0.0200883	0.249726	0.549821	0.0840473	0.0551011	2.32858	0.946538	0.0347944	0.09289	0.0434597	0.273212	0.822575	0.358074	0.287097	-0.424416	0.804604	0.09309	1	1	1	1	FALSE	FALSE	TRUE	TRUE	Phototropic-responsive NPH3 family protein	GO:0005515	AT2G14820	IPR027356	NPH3 domain
	Soltu.Atl.01_3G029610	1.353	0	13	4	2	13	1	0	0	0	0	2	0	0	1.00259	0.386615	0.20216	1.16681	0.0953992	0	0	0	0	0.175078	0	0.463067	0.488124	0	0.0583593	0.0244987	0.0818295	-0.548996	-0.491665	1	1	1	1	FALSE	FALSE	FALSE	FALSE	LOB domain-containing protein	NA	AT5G67420	NA	NA
	Soltu.Atl.01_3G029620	11.512	1	1	0	22	1	1	0	64	6	16	0	0	0.0131232	0.00906411	0	0.261358	0.0105488	0.0112122	0	1.04275	0.0751135	0.182781	0	0	0.00739579	0.094373	0.37262	0.0609269	0.119474	-0.371607	0.446302	-0.0447792	1	1	0.942641	1	FALSE	FALSE	TRUE	FALSE	Family of unknown function (DUF566)	NA	AT1G49890	NA	NA
	Soltu.Atl.01_3G029630	5.07	174	60	36	198	103	145	0	0	0	74	222	227	5.18482	1.23486	0.928563	5.34098	2.46709	3.6915	0	0	0	1.91949	5.18614	5.66287	2.44941	3.83319	0	4.25616	0.486624	2.39401	-1.78635	0.121035	1	0.00978168	0.0950185	1	FALSE	FALSE	FALSE	TRUE	Transcriptional regulator of RNA polII	GO:0070461	AT4G33890	NA	NA
	Soltu.Atl.01_3G029640	4.626	282	338	245	32	37	84	0	0	118	20	35	15	9.20949	7.62407	6.92592	0.946037	0.971295	2.34378	0	0	3.67616	0.568572	0.896111	0.410114	7.91983	1.42037	1.22539	0.624932	-1.88179	-0.453676	-2.00296	-0.574848	0.00240733	1	1	1	FALSE	FALSE	FALSE	FALSE	Peroxisomal membrane 22 kDa (Mpv17/PMP22) family protein	GO:0016021	AT4G33905	IPR007248	Mpv17/PMP22
	Soltu.Atl.01_3G029650	2.782	145	460	335	182	111	116	650	532	0	129	110	185	7.87414	17.2535	15.7472	8.94701	4.8453	5.382	33.4226	35.8677	0	6.09809	4.68311	8.41072	13.625	6.39144	23.0968	6.39731	-0.984505	-1.70377	0.720408	0.00114553	0.417288	1	1	1	FALSE	FALSE	TRUE	TRUE	Leucine-rich repeat (LRR) family protein	GO:0005515	AT5G21090	IPR032675	Leucine-rich repeat domain superfamily
	Soltu.Atl.01_3G029660	4.386	0	0	0	0	0	0	0	0	0	0	0	0	0	0	0	0	0	0	0	0	0	0	0	0	0	0	0	0	0	0	0	0	1	1	1	1	FALSE	FALSE	TRUE	TRUE	conserved hypothetical protein	NA	AT1G49870	NA	NA
	Soltu.Atl.01_3G029670	5.394	0	1	35	74	0	4	0	0	0	57	12	26	0	0.0193448	0.848543	1.87622	0	0.0957175	0	0	0	1.38971	0.263493	0.60965	0.289296	0.657314	0	0.754286	0.362263	0.810884	-0.366584	0.0820372	1	0.169517	0.996608	1	FALSE	FALSE	FALSE	TRUE	purine biosynthesis	GO:0006189|GO:0004642	AT1G74260	IPR036921	PurM-like
	Soltu.Atl.01_3G029680	4.755	0	161	390	56	68	31	0	2	0	37	35	65	0	3.53306	10.7258	1.61065	1.73666	0.841499	0	0.0788913	0	1.02332	0.8718	1.72895	4.75296	1.39627	0.0262971	1.20802	-1.26352	1.10531	-2.48686	-0.118034	0.931436	0.368589	0.290455	1	FALSE	FALSE	FALSE	FALSE	RING/U-box superfamily protein	NA	AT1G49850	NA	NA
	Soltu.Atl.01_3G029690	3.389	143	118	110	72	70	81	10	202	138	124	51	19	6.37465	3.63317	4.24461	2.90553	2.50831	3.08501	0.422097	11.1797	5.86847	4.81184	1.78237	0.709089	4.75081	2.83295	5.82342	2.43443	-0.585312	-0.990422	0.246728	-0.158382	1	1	1	1	FALSE	FALSE	TRUE	FALSE	Protein phosphatase 2C family protein	GO:0043169|GO:0003824	NA	IPR001932	PPM-type phosphatase domain
	Soltu.Atl.01_3G029700	2.705	0	18	0	20	0	14	0	0	2	0	2	0	0	0.694354	0	1.01118	0	0.668041	0	0	0.106557	0	0.0875713	0	0.231451	0.559739	0.0355189	0.0291904	0.340945	-0.00884388	-0.250006	-0.599795	1	1	1	1	FALSE	FALSE	FALSE	FALSE	Pentatricopeptide repeat (PPR) superfamily protein	GO:0005515	AT5G02860	IPR002885	Pentatricopeptide repeat
	Soltu.Atl.01_3G029710	2.325	2	12	2	3	2	18	1	0	0	0	24	0	0.129957	0.53856	0.112493	0.176466	0.104463	0.999291	0.0615263	0	0	0	1.22261	0	0.260336	0.42674	0.0205088	0.407536	0.178914	0.463883	-0.30452	-0.0195506	1	1	1	1	FALSE	FALSE	FALSE	FALSE	SWIB/MDM2 domain superfamily protein	GO:0005515	AT2G14880	IPR036885	SWIB/MDM2 domain superfamily
	Soltu.Atl.01_3G029720	2.267	19	350	384	99	89	129	0	142	41	111	142	86	1.26618	16.1099	22.1512	5.97238	4.76753	7.34481	0	11.7486	2.60645	6.43922	7.41884	4.79806	13.1757	6.02824	4.78502	6.2187	-1.01219	0.319418	-1.29303	0.0385761	0.880339	1	1	1	FALSE	FALSE	FALSE	TRUE	hypothetical protein	NA	NA	NA	NA
	Soltu.Atl.01_3G029730	2.932	2	0	8	0	0	0	0	0	0	0	0	0	0.103052	0	0.356815	0	0	0	0	0	0	0	0	0	0.153289	0	0	0	-0.205754	0	-0.205754	0	1	1	1	1	FALSE	FALSE	FALSE	TRUE	Protein of unknown function (DUF620)	NA	AT3G19540	NA	NA
	Soltu.Atl.01_3G029740	10.482	21	9	16	35	23	34	1	2	0	28	22	17	0.302669	0.089593	0.199615	0.456654	0.266464	0.418675	0.0136471	0.0357878	0	0.351298	0.248587	0.205127	0.197292	0.380598	0.0164783	0.268337	0.205518	0.319359	-0.236196	-0.122355	1	0.647191	0.94296	1	FALSE	FALSE	FALSE	FALSE	transducin family protein / WD-40 repeat family protein	GO:0005515	NA	IPR015943	WD40/YVTN repeat-like-containing domain superfamily
	Soltu.Atl.01_3G029750	6.458	1038	786	705	1542	1551	1309	3038	1628	1302	1577	1910	1743	24.2824	12.6999	14.276	32.655	29.1655	26.1628	67.2935	47.2831	29.0557	32.1141	35.0295	34.1364	17.0861	29.3278	47.8774	33.76	0.745757	-0.49174	1.43429	0.196789	0.810522	1	1	1	FALSE	FALSE	TRUE	TRUE	DUF760 domain containing protein	NA	AT2G14910	NA	NA
	Soltu.Atl.01_3G029760	3.159	2	106	99	0	2	5	2	0	82	18	26	24	0.0956473	3.50132	4.09829	0	0.0768839	0.204297	0.0905657	0	3.74095	0.749349	0.974817	0.960904	2.56509	0.0937271	1.27717	0.895023	-1.70468	-0.265028	-0.646694	0.792963	0.107492	1	1	1	FALSE	FALSE	FALSE	TRUE	Auxin-responsive GH3 family protein	NA	AT2G14960	IPR004993	GH3 family
	Soltu.Atl.01_3G029770	0.76	0	41	23	0	0	0	385	93	167	12	0	7	0	5.62919	3.95759	0	0	0	72.4654	22.9519	31.668	2.07649	0	1.16494	3.19559	0	42.3618	1.08047	-2.06888	-4.38144	3.36948	1.05691	0.247299	0.116272	0.790153	1	FALSE	FALSE	TRUE	TRUE	Auxin-responsive GH3 family protein	NA	AT2G14960	IPR004993	GH3 family
	Soltu.Atl.01_3G029790	10.292	91	138	162	150	135	116	121	9	290	178	160	206	1.33578	1.39912	2.05841	1.99322	1.5929	1.45479	1.68178	0.164018	4.06084	2.27448	1.84128	2.53155	1.59777	1.6803	1.96888	2.21577	0.0451236	0.115245	0.192645	0.262766	1	1	1	1	FALSE	FALSE	TRUE	TRUE	Homeodomain-like protein with RING/FYVE/PHD-type zinc finger domain	GO:0003677	AT3G19510	NA	NA
	Soltu.Atl.01_3G029800	6.226	79	296	125	59	309	196	316	219	74	307	83	132	1.91695	4.96088	2.62553	1.296	6.02705	4.0634	7.26041	6.59758	1.71293	6.48471	1.57895	2.68153	3.16779	3.79548	5.19031	3.58173	0.202395	-0.434118	0.57073	-0.0657832	1	1	1	1	FALSE	FALSE	TRUE	FALSE	TIP41-like family protein	GO:0043666	AT4G34270	IPR007303	TIP41-like protein
	Soltu.Atl.01_3G029810	1.403	18	0	1	24	0	0	0	0	0	2	1	0	1.93824	0	0.0932093	2.33947	0	0	0	0	0	0.187471	0.0844193	0	0.677149	0.779823	0	0.09063	0.085723	0.125162	-0.746011	-0.706572	1	1	1	1	FALSE	FALSE	FALSE	FALSE	zinc finger protein	NA	AT1G24625	NA	NA
	Soltu.Atl.01_3G029820	6.318	99	96	41	119	46	105	159	264	461	62	47	113	2.36727	1.5855	0.848635	2.57591	0.884165	2.14512	3.59999	7.83743	10.5157	1.29055	0.881084	2.26213	1.60047	1.8684	7.31771	1.47792	0.141474	-1.74706	1.67741	-0.211117	1	0.679635	1	1	FALSE	FALSE	TRUE	FALSE	conserved hypothetical protein	NA	AT2G15020	NA	NA
	Soltu.Atl.01_3G029830	1.419	82	148	102	56	75	88	22	70	0	87	99	56	8.73019	10.8832	9.40015	5.39721	6.41851	8.00466	2.21781	9.25263	0	8.06303	8.26327	4.99142	9.67117	6.60679	3.82348	7.10591	-0.488358	0.7489	-1.14557	0.0916855	1	1	1	1	FALSE	FALSE	FALSE	TRUE	LYR motif-containing protein At3g19508	NA	AT3G19508	IPR008011	Complex 1 LYR protein
	Soltu.Atl.01_3G029840	1.539	0	0	0	0	0	0	0	0	0	0	0	0	0	0	0	0	0	0	0	0	0	0	0	0	0	0	0	0	0	0	0	0	1	1	1	1	FALSE	FALSE	TRUE	TRUE	basic helix-loop-helix (bHLH) DNA-binding superfamily protein	GO:0046983	AT3G19500	NA	NA
	Soltu.Atl.01_3G029850	14.936	231	445	548	750	505	757	16	421	113	957	1032	793	2.33652	3.10886	4.79803	6.86737	4.10594	6.5419	0.153239	5.28685	1.09034	8.42634	8.1836	6.71518	3.41447	5.8384	2.17681	7.77504	0.631419	1.46583	-0.474662	0.359746	1	1	1	1	FALSE	FALSE	FALSE	TRUE	DNA-directed DNA polymerases	GO:0006281|GO:0003684|GO:0016779|GO:0042276	AT5G44750	IPR036775	DNA polymerase
	Soltu.Atl.01_3G029860	5.433	302	293	186	403	306	218	0	0	0	385	429	436	8.39768	5.62735	4.47703	10.1445	6.8397	5.17916	0	0	0	9.31928	9.35226	10.15	6.16735	7.38777	0	9.60718	0.226847	3.40697	-2.84144	0.338681	1	0.000243871	0.00378386	1	TRUE	FALSE	FALSE	TRUE	hypothetical protein	NA	NA	NA	NA
	Soltu.Atl.01_3G029870	1.036	0	2	0	0	16	6	134	0	0	0	14	19	0	0.20144	0	0	1.87549	0.747539	18.5024	0	0	0	1.60054	2.3196	0.0671467	0.874344	6.16747	1.30671	0.812627	-1.63563	2.74771	0.299453	1	1	1	1	FALSE	FALSE	TRUE	TRUE	Plant basic secretory protein (BSP) family protein	NA	AT2G15220	IPR007541	Uncharacterised protein family
	Soltu.Atl.01_3G029880	4.589	588	805	649	560	612	633	1041	350	531	1000	871	914	19.3576	18.3043	18.4945	16.6891	16.1953	17.8044	32.4501	14.3054	16.6761	28.6578	22.4802	25.1911	18.7188	16.8963	21.1439	25.443	-0.139913	0.25598	0.167333	0.563227	1	1	1	1	FALSE	FALSE	TRUE	TRUE	S-methyl-5-thioribose kinase	GO:0046522|GO:0009086	AT1G49820	NA	NA
	Soltu.Atl.01_3G029890	1.463	30	9	5	92	37	16	4	1	0	5	5	0	3.09791	0.64191	0.446933	8.60017	3.07123	1.41162	0.39111	0.128205	0	0.449456	0.404785	0	1.39559	4.36101	0.173105	0.284747	1.16213	0.131152	-1.03005	-2.06102	1	1	1	0.205049	FALSE	FALSE	FALSE	FALSE	UDP-Glycosyltransferase superfamily protein	NA	AT3G21560	NA	NA
	Soltu.Atl.01_3G029910	5.69	6	39	27	61	73	80	9	0	306	62	28	115	0.159306	0.715201	0.620538	1.46616	1.55799	1.81476	0.226263	0	7.75045	1.43298	0.582834	2.55625	0.498348	1.61297	2.6589	1.52402	0.802319	-0.535686	1.28804	-0.0499666	0.949434	1	1	1	FALSE	FALSE	TRUE	FALSE	Pseudouridine synthase family protein	GO:0003723|GO:0009451|GO:0001522|GO:0009982	AT3G19440	IPR020103	Pseudouridine synthase
	Soltu.Atl.01_3G029920	4.938	237	609	573	463	574	412	548	550	263	616	560	679	7.25086	12.8689	15.1747	12.8231	14.1161	10.7693	15.875	20.8911	7.67578	16.4056	13.4319	17.3915	11.7648	12.5695	14.8139	15.743	0.0881965	0.0823585	0.309023	0.303185	1	1	1	1	FALSE	FALSE	TRUE	TRUE	GroES-like zinc-binding alcohol dehydrogenase family protein	GO:0008270|GO:0055114|GO:0016491	AT3G19450	IPR020843	Polyketide synthase
	Soltu.Atl.01_3G029930	7.518	4	9	10	22	25	4	0	177	0	5	40	11	0.0803803	0.124915	0.173946	0.400206	0.403825	0.0686752	0	4.41591	0	0.087464	0.630169	0.185058	0.126414	0.290902	1.47197	0.300897	0.196643	-0.926155	1.13392	0.0111272	1	1	1	1	FALSE	FALSE	TRUE	TRUE	UNC-50 family protein	NA	AT2G15240	IPR007881	UNC-50
	Soltu.Atl.01_3G029940	3.212	1	0	8	28	20	0	0	0	0	0	0	0	0.0470345	0	0.32571	1.19219	0.756153	0	0	0	0	0	0	0	0.124248	0.649448	0	0	0.553023	0	-0.168961	-0.721984	1	1	1	0.700725	FALSE	FALSE	FALSE	FALSE	DUF1168 domain containing protein	GO:0003725	AT2G15270	NA	NA
	Soltu.Atl.01_3G029950	5.888	2	233	142	207	135	298	90	190	18	192	245	193	0.0513162	4.12918	3.15382	4.80802	2.78433	6.53267	2.18654	6.05251	0.440578	4.2884	4.9283	4.1458	2.44477	4.70834	2.89321	4.45417	0.728663	0.486399	0.176551	-0.0657134	1	1	1	1	FALSE	FALSE	TRUE	FALSE	Reticulon family protein	NA	NA	IPR003388	Reticulon
	Soltu.Atl.01_3G029960	0.884	0	0	0	0	0	0	0	0	0	0	0	0	0	0	0	0	0	0	0	0	0	0	0	0	0	0	0	0	0	0	0	0	1	1	1	1	FALSE	FALSE	TRUE	TRUE	Leucine-rich repeat protein kinase family protein	GO:0005515	AT4G34220	IPR001611	Leucine-rich repeat
	Soltu.Atl.01_3G029970	3.276	92	23	14	53	15	39	201	4	0	12	9	14	4.24264	0.732588	0.558857	2.21256	0.556036	1.53661	8.77679	0.229016	0	0.481725	0.325385	0.540509	1.84469	1.43507	3.00193	0.449206	-0.224311	-1.46543	0.492424	-0.7487	1	1	1	1	FALSE	FALSE	TRUE	FALSE	temperature sensing protein-related	NA	AT4G05440	NA	NA
	Soltu.Atl.01_3G029980	3.451	380	294	223	140	211	195	146	0	394	300	357	427	16.6353	8.88952	8.45039	5.54813	7.42494	7.29344	6.05189	0	16.4539	11.4324	12.2524	15.6495	11.3251	6.7555	7.50193	13.1115	-0.668304	0.731005	-0.535733	0.863575	0.84098	1	1	1	FALSE	FALSE	FALSE	TRUE	translocon at inner membrane of chloroplasts	NA	AT2G15290	IPR022051	Protein of unknown function DUF3611
	Soltu.Atl.01_3G029990	3.432	69	6	13	0	0	0	0	0	0	0	10	0	3.03734	0.182423	0.495351	0	0	0	0	0	0	0	0.345106	0	1.23837	0	0	0.115035	-1.16245	0.157089	-1.16245	0.157089	0.0397811	1	0.379543	1	FALSE	FALSE	FALSE	TRUE	Leucine-rich repeat protein kinase family protein	GO:0005524|GO:0006468|GO:0004672	NA	IPR011009	Protein kinase-like domain superfamily
	Soltu.Atl.01_3G030000	2.275	308	268	139	153	136	147	292	0	22	147	330	176	20.4532	12.2922	7.99006	9.19758	7.2596	8.34024	18.3605	0	1.39367	8.49762	17.1803	9.78475	13.5785	8.26581	6.58473	11.8209	-0.653852	0.757329	-0.942672	0.468509	0.950976	1	1	1	FALSE	FALSE	FALSE	TRUE	stress enhanced protein	NA	AT4G34190	NA	NA
	Soltu.Atl.01_3G030010	1.393	224	164	135	14	66	39	0	0	0	78	52	26	24.2934	12.2848	12.6736	1.37449	5.75371	3.61373	0	0	0	7.36385	4.42131	2.3607	16.4173	3.58064	0	4.71529	-1.9269	2.51483	-4.12245	0.319276	0.104936	0.0951849	0.0178939	1	TRUE	FALSE	FALSE	TRUE	Leucine-rich repeat (LRR) family protein	GO:0005515	AT2G15320	IPR032675	Leucine-rich repeat domain superfamily
	Soltu.Atl.01_3G030020	4.219	0	24	10	66	17	146	0	0	0	29	103	14	0	0.593578	0.309961	2.13943	0.489322	4.46669	0	0	0	0.903962	2.89152	0.419698	0.30118	2.36515	0	1.40506	1.37085	1.26607	-0.37982	-0.484596	0.574531	0.125872	0.921539	1	FALSE	FALSE	FALSE	FALSE	hypothetical protein	NA	NA	IPR011989	Armadillo-like helical
	Soltu.Atl.01_3G030030	3.316	47	45	39	58	10	82	76	0	51	49	18	30	2.14129	1.41603	1.53804	2.39209	0.366219	3.19185	3.27856	0	2.21653	1.94331	0.64292	1.14426	1.69845	1.98338	1.83169	1.2435	0.144817	-0.335915	0.0695326	-0.411199	1	1	1	1	FALSE	FALSE	TRUE	FALSE	Cyclase family protein	GO:0004061|GO:0019441	AT4G35220	IPR007325	Kynurenine formamidase/cyclase-like
	Soltu.Atl.01_3G030040	6.394	240	382	380	300	237	364	19	0	55	146	301	213	5.67062	6.234	7.77191	6.41671	4.50123	7.34804	0.425074	0	1.23967	3.00291	5.57562	4.21333	6.55884	6.08866	0.554916	4.26395	-0.0926531	1.75931	-2.28133	-0.429366	1	0.801754	0.593748	1	FALSE	FALSE	FALSE	FALSE	Cyclase family protein	GO:0004061|GO:0019441	AT4G35220	IPR007325	Kynurenine formamidase/cyclase-like
	Soltu.Atl.01_3G030050	1.539	0	0	0	0	0	0	0	0	0	0	0	0	0	0	0	0	0	0	0	0	0	0	0	0	0	0	0	0	0	0	0	0	1	1	1	1	FALSE	FALSE	TRUE	TRUE	late embryogenesis abundant protein-related / LEA protein-related	NA	AT3G19430	IPR009646	Root cap
	Soltu.Atl.01_3G030060	1.251	0	0	0	0	0	0	0	0	0	0	0	0	0	0	0	0	0	0	0	0	0	0	0	0	0	0	0	0	0	0	0	0	1	1	1	1	FALSE	FALSE	TRUE	TRUE	late embryogenesis abundant protein-related / LEA protein-related	NA	AT3G19430	IPR009646	Root cap
	Soltu.Atl.01_3G030070	1.915	0	0	7	0	0	0	0	0	0	0	0	0	0	0	0.47802	0	0	0	0	0	0	0	0	0	0.15934	0	0	0	-0.213304	0	-0.213304	0	1	1	1	1	FALSE	FALSE	FALSE	TRUE	CYCLIN D3;2	GO:0042025	AT5G67260	IPR004367	Cyclin
	Soltu.Atl.01_3G030080	2.936	348	681	681	75	55	143	0	11	98	188	119	73	17.9067	24.2029	30.3325	3.49357	2.2749	6.2867	0	0.702726	4.81047	8.42099	4.80054	3.14474	24.1473	4.01839	1.83773	5.45543	-2.32511	1.18577	-3.1476	0.363289	9.41e-05	1	0.518089	1	FALSE	FALSE	FALSE	TRUE	Calcium-dependent lipid-binding (CaLB domain) family protein	NA	AT4G34150	IPR000008	C2 domain
	Soltu.Atl.01_3G030090	8.976	893	781	546	1830	1609	2056	469	599	596	1124	1421	1277	15.0301	9.07912	7.95475	27.8825	21.7685	29.5653	7.47435	12.5168	9.56932	16.4682	18.7504	17.994	10.688	26.4054	9.85349	17.7375	1.22944	0.787769	-0.106866	-0.548534	0.0724774	1	1	0.184639	FALSE	FALSE	FALSE	FALSE	PTEN	GO:0016311|GO:0004725	AT3G19420	NA	NA
	Soltu.Atl.01_3G030100	2.545	0	0	0	0	0	0	0	0	0	0	0	0	0	0	0	0	0	0	0	0	0	0	0	0	0	0	0	0	0	0	0	0	1	1	1	1	FALSE	FALSE	TRUE	TRUE	Granulin repeat cysteine protease family protein	GO:0008234|GO:0006508	AT5G43060	IPR039417	Papain-like cysteine endopeptidase
	Soltu.Atl.01_3G030110	1.821	0	0	0	0	0	0	0	0	0	0	0	0	0	0	0	0	0	0	0	0	0	0	0	0	0	0	0	0	0	0	0	0	1	1	1	1	FALSE	FALSE	TRUE	TRUE	UDP-glucosyl transferase 73B3	GO:0008194	AT4G34131	NA	NA
	Soltu.Atl.01_3G030120	1.846	0	0	0	0	0	1	0	0	0	0	0	1	0	0	0	0	0	0.0699215	0	0	0	0	0	0.0685152	0	0.0233072	0	0.0228384	0.0332393	0.0325782	0	-0.00066105	1	1	1	1	FALSE	FALSE	TRUE	FALSE	UDP-glucosyl transferase 73B3	GO:0008194	AT4G34131	NA	NA
	Soltu.Atl.01_3G030130	1.468	209	124	134	7	34	26	0	0	0	26	32	12	21.5086	8.81397	11.937	0.652132	2.8126	2.28607	0	0	0	2.32921	2.5818	1.03389	14.0865	1.91693	0	1.98163	-2.37074	1.5761	-3.91519	0.0316501	0.0251017	0.198584	0.0238817	1	TRUE	FALSE	FALSE	TRUE	Protein of unknown function (DUF579)	GO:0045492	AT5G67210	IPR006514	IRX15/IRX15L/IGXM
	Soltu.Atl.01_3G030140	1.409	0	13	7	0	0	0	0	0	0	0	0	0	0	0.962738	0.649687	0	0	0	0	0	0	0	0	0	0.537475	0	0	0	-0.620563	0	-0.620563	0	0.746636	1	1	1	FALSE	FALSE	FALSE	TRUE	UDP-glucosyl transferase 73B3	GO:0008194	NA	NA	NA
	Soltu.Atl.01_3G030150	1.698	251	631	674	0	0	18	72	106	406	10	34	14	22.332	38.7764	51.9086	0	0	1.36829	6.06566	11.7089	34.4593	0.774504	2.37159	1.04282	37.6723	0.456096	17.4113	1.39631	-4.73112	-2.94171	-1.07071	0.718707	1.79e-06	0.2839	1	1	FALSE	FALSE	FALSE	TRUE	UDP-glucosyl transferase 73B3	GO:0008194	AT4G34131	NA	NA
	Soltu.Atl.01_3G030160	1.484	71	131	77	13	0	0	10	563	281	0	18	28	7.22797	9.21114	6.78537	1.19805	0	0	0.963939	71.158	27.2892	0	1.43661	2.3864	7.74149	0.399348	33.137	1.27433	-2.64312	-3.90782	1.96539	0.700689	0.085779	0.280469	1	1	FALSE	FALSE	TRUE	TRUE	UDP-glycosyltransferase 73B4	GO:0008194	AT2G15490	NA	NA
	Soltu.Atl.01_3G030170	1.424	0	0	0	0	0	0	0	0	0	0	0	0	0	0	0	0	0	0	0	0	0	0	0	0	0	0	0	0	0	0	0	0	1	1	1	1	FALSE	FALSE	TRUE	TRUE	UDP-glucosyl transferase 73B3	GO:0008194	AT4G34131	IPR002213	UDP-glucuronosyl/UDP-glucosyltransferase
	Soltu.Atl.01_3G030180	10.144	0	17	10	15	0	6	133	0	115	0	21	0	0	0.17487	0.128916	0.20223	0	0.0763457	1.87554	0	1.63383	0	0.245194	0	0.101262	0.0928586	1.16979	0.0817312	-0.0110511	-1.00421	0.978397	-0.0147647	1	1	1	1	FALSE	FALSE	TRUE	FALSE	Cystathionine beta-synthase (CBS) family protein	NA	AT4G34120	NA	NA
	Soltu.Atl.01_3G030190	8.292	1570	1639	1607	2510	1920	2198	2647	2264	2351	2018	2772	2043	28.6044	20.6251	25.3439	41.3979	28.1188	34.2146	45.6644	51.2114	40.8612	32.0054	39.5943	31.1622	24.8578	34.5771	45.9123	34.254	0.46035	-0.412182	0.859369	-0.0131627	1	1	1	1	FALSE	FALSE	TRUE	FALSE	poly(A) binding protein	GO:0003676|GO:0003723	AT4G34110	IPR036053	PABC (PABP) domain
	Soltu.Atl.01_3G030200	7.544	631	735	988	1030	918	848	1352	1036	678	1074	1285	758	12.6363	10.1663	17.1266	18.6724	14.7773	14.509	25.6365	25.7577	12.9523	18.7225	20.1744	12.7083	13.3097	15.9862	21.4488	17.2017	0.247368	-0.302565	0.649643	0.0997098	1	1	1	1	FALSE	FALSE	TRUE	TRUE	RING/U-box superfamily protein	GO:0008270	AT4G34100	IPR011016	Zinc finger
	Soltu.Atl.01_3G030210	4.973	168	149	119	71	101	144	307	0	168	215	88	161	5.10367	3.12639	3.12929	1.95256	2.46637	3.73755	8.83087	0	4.86865	5.68567	2.09587	4.09474	3.78645	2.71882	4.56651	3.95876	-0.36411	-0.166794	0.217815	0.415132	1	1	1	1	FALSE	FALSE	TRUE	TRUE	Plant protein of unknown function (DUF869)	NA	AT2G23360	NA	NA
	Soltu.Atl.01_3G030220	4.546	80	14	21	0	0	10	0	0	0	16	6	0	2.6586	0.321347	0.604097	0	0	0.283931	0	0	0	0.462863	0.156322	0	1.19468	0.0946437	0	0.206395	-1.00355	0.270702	-1.13401	0.140241	0.508893	0.819472	0.271956	1	FALSE	FALSE	FALSE	TRUE	O-acyltransferase (WSD1-like) family protein	GO:0004144|GO:0045017	AT5G53390	IPR004255	O-acyltransferase
	Soltu.Atl.01_3G030230	2.023	43	22	16	26	68	14	174	0	0	0	12	46	3.21118	1.13476	1.03429	1.75769	4.08196	0.893253	12.3037	0	0	0	0.702562	2.87594	1.79341	2.2443	4.10124	1.19284	0.21588	-1.21805	0.868823	-0.565109	1	1	1	1	FALSE	FALSE	TRUE	FALSE	S-adenosyl-L-methionine-dependent methyltransferases superfamily protein	GO:0008171	AT4G34050	IPR002935	Class I-like SAM-dependent O-methyltransferase
	Soltu.Atl.01_3G030240	1.902	0	9	20	0	40	0	0	0	67	0	36	14	0	0.493751	1.37511	0	2.5539	0	0	0	5.07671	0	2.24177	0.930971	0.622952	0.851302	1.69224	1.05758	0.189919	-0.387856	0.730184	0.152409	1	1	1	1	FALSE	FALSE	TRUE	TRUE	DDE superfamily endonuclease domain containing protein	NA	AT3G63270	IPR027806	Harbinger transposase-derived nuclease domain
	Soltu.Atl.01_3G030250	5.761	108	121	93	75	21	58	9	0	96	96	101	94	2.83216	2.19161	2.11107	1.78044	0.442666	1.29949	0.223475	0	2.40155	2.19147	2.07646	2.06371	2.37828	1.1742	0.875007	2.11054	-0.635805	0.730271	-0.849393	0.516683	0.982588	1	1	1	FALSE	FALSE	FALSE	TRUE	RING/U-box superfamily protein	NA	AT4G34040	NA	NA
	Soltu.Atl.01_3G030260	7.623	0	22	41	27	33	13	10	0	53	39	43	57	0	0.301143	0.703355	0.484397	0.525706	0.22012	0.187654	0	1.002	0.672822	0.6681	0.945731	0.334833	0.410075	0.396551	0.762218	0.0791125	0.335524	0.0652095	0.321621	1	1	1	1	FALSE	FALSE	TRUE	TRUE	RING/U-box superfamily protein	NA	AT2G15530	NA	NA
	Soltu.Atl.01_3G030270	1.744	1492	1260	1045	88	128	27	421	101	422	198	149	197	129.245	75.3876	78.3586	6.90081	8.91289	1.9983	34.5318	10.8624	34.8725	14.9307	10.119	14.2869	94.3305	5.93733	26.7556	13.1122	-3.78048	-0.975833	-1.78016	1.02449	1.41e-09	1	0.796971	1	FALSE	FALSE	FALSE	TRUE	plant U-box	GO:0016567|GO:0004842	AT3G19380	NA	NA
	Soltu.Atl.01_3G030280	4.737	0	143	74	0	16	10	0	92	0	6	34	18	0	3.14998	2.04289	0	0.410177	0.272483	0	3.64279	0	0.166575	0.850109	0.480604	1.73096	0.227553	1.21426	0.499096	-1.15362	-0.562734	-0.302581	0.288307	0.770424	1	1	1	FALSE	FALSE	FALSE	TRUE	PLC-like phosphodiesterases superfamily protein	GO:0008081|GO:0006629	AT1G49740	NA	NA
	Soltu.Atl.01_3G030290	5.496	40	138	151	210	139	189	1	0	131	211	232	174	1.09953	2.62004	3.59292	5.2256	3.07131	4.43872	0.0260278	0	3.43512	5.04891	4.99966	4.00425	2.43749	4.24521	1.15372	4.68427	0.609643	1.40015	-0.674529	0.115975	1	1	1	1	FALSE	FALSE	FALSE	TRUE	Protein kinase superfamily protein	GO:0004672|GO:0005524|GO:0006468	AT3G19300	NA	NA
	Soltu.Atl.01_3G030300	5.265	49	34	43	28	0	32	1	3	0	73	33	60	1.40601	0.673839	1.06804	0.727316	0	0.784502	0.0271697	0.106874	0	1.82342	0.74236	1.44136	1.0493	0.50394	0.0446813	1.33571	-0.446383	1.1608	-0.972067	0.635115	1	0.347505	0.712358	1	FALSE	FALSE	FALSE	TRUE	Putative endonuclease or glycosyl hydrolase	NA	AT2G15560	IPR041966	LOTUS-like domain
	Soltu.Atl.01_3G030310	4.263	220	433	167	193	135	180	507	15	440	211	197	196	7.7965	10.5986	5.12293	6.19164	3.84568	5.45004	17.0128	0.659972	14.8749	6.50921	5.47331	5.81513	7.83934	5.16245	10.8492	5.93255	-0.520433	-0.773336	0.422784	0.169881	1	1	1	1	FALSE	FALSE	TRUE	TRUE	Thioredoxin superfamily protein	GO:0045454	AT2G15570	IPR036249	Thioredoxin-like superfamily
	Soltu.Atl.01_3G030320	4.547	1	83	68	62	37	66	0	0	0	22	14	7	0.0332252	1.90471	1.95569	1.86479	0.988171	1.87353	0	0	0	0.636296	0.364672	0.194711	1.29788	1.5755	0	0.39856	0.164551	0.483942	-1.2003	-0.88091	1	0.297159	0.326183	0.823115	FALSE	FALSE	FALSE	FALSE	3-methylcrotonyl-CoA carboxylase	GO:0016874	AT4G34030	IPR029045	ClpP/crotonase-like domain superfamily
	Soltu.Atl.01_3G030330	9.437	69	52	54	35	24	64	3	0	1	102	147	25	1.10461	0.57497	0.748302	0.507222	0.308839	0.875364	0.0454748	0	0.0152716	1.42144	1.84494	0.335062	0.809292	0.563808	0.0202488	1.20048	-0.210362	1.1089	-0.826505	0.492755	1	0.16425	0.442305	1	FALSE	FALSE	FALSE	TRUE	Tetratricopeptide repeat (TPR)-like superfamily protein	GO:0005515	AT5G39710	IPR002885	Pentatricopeptide repeat
	Soltu.Atl.01_3G030340	8.174	135	205	155	342	213	304	217	0	63	391	363	237	2.49512	2.61695	2.47978	5.7221	3.16446	4.80044	3.79759	0	1.11077	6.29077	5.25982	3.66718	2.53062	4.56234	1.63612	5.07259	0.65577	1.2039	-0.421504	0.126621	1	1	1	1	FALSE	FALSE	FALSE	TRUE	GATA transcription factor	GO:0006355|GO:0043565|GO:0008270	AT4G17570	IPR000679	Zinc finger
	Soltu.Atl.01_3G030350	0.299	0	0	7	6	5	0	0	0	0	19	11	13	0	0	3.06157	2.74438	2.03074	0	0	0	0	8.35687	4.35733	5.49909	1.02052	1.59171	0	6.0711	0.359173	2.82193	-1.01473	1.44803	1	0.274374	1	1	FALSE	FALSE	FALSE	TRUE	dynamin-related protein 3A	NA	AT4G33650	NA	NA
	Soltu.Atl.01_3G030360	4.107	536	337	280	647	539	663	85	116	125	731	653	840	19.7166	8.56211	8.91559	21.5448	15.9375	20.8368	2.96059	5.29764	4.38635	23.4075	18.8316	25.8686	12.3981	19.4397	4.21486	22.7026	0.609346	2.18434	-1.36133	0.213668	1	0.412017	1	1	FALSE	FALSE	FALSE	TRUE	dynamin-related protein 3A	GO:0005525	AT4G33650	IPR000375	Dynamin central domain
	Soltu.Atl.01_3G030370	4.632	52	77	45	91	76	61	0	1	36	94	94	13	1.696	1.73459	1.27046	2.68681	1.99251	1.69982	0	0.0404931	1.12009	2.66883	2.40358	0.354971	1.56702	2.12638	0.38686	1.80913	0.284399	1.0183	-0.888272	-0.154371	1	1	1	1	FALSE	FALSE	FALSE	FALSE	Class I glutamine amidotransferase-like superfamily protein	NA	NA	IPR029062	Class I glutamine amidotransferase-like
	Soltu.Atl.01_3G030380	10.775	1186	1567	1448	1660	1350	1829	651	377	542	1870	2242	1593	16.6287	15.175	17.5739	21.0695	15.215	21.9098	8.64265	6.56256	7.24936	22.8237	24.6444	18.6989	16.4592	19.3981	7.48486	22.0557	0.224448	1.44216	-1.04102	0.176686	1	0.767121	1	1	FALSE	FALSE	FALSE	TRUE	Protein of unknown function (DUF1624)	GO:0003700|GO:0006355	AT5G47900	NA	NA
	Soltu.Atl.01_3G030390	1.262	0	0	0	0	0	0	0	0	0	0	0	0	0	0	0	0	0	0	0	0	0	0	0	0	0	0	0	0	0	0	0	0	1	1	1	1	FALSE	FALSE	TRUE	TRUE	Protein of unknown function (DUF1685)	NA	AT2G15590	IPR012881	Protein of unknown function DUF1685
	Soltu.Atl.01_3G030400	4.963	0	61	42	12	55	8	0	0	0	0	22	40	0	1.28251	1.10668	0.330675	1.34578	0.20806	0	0	0	0	0.525022	1.01938	0.796397	0.628171	0	0.514799	-0.141854	0.599127	-0.845106	-0.104126	1	0.522223	0.631043	1	FALSE	FALSE	FALSE	FALSE	cold regulated gene	NA	AT5G42900	NA	NA
	Soltu.Atl.01_3G030410	8.84	37	93	75	189	71	112	304	0	0	47	45	96	0.632327	1.09776	1.1095	2.92397	0.975352	1.63534	4.91932	0	0	0.699209	0.60292	1.37353	0.946527	1.84489	1.63977	0.891886	0.54747	-0.480589	0.439511	-0.588547	1	1	1	1	FALSE	FALSE	TRUE	FALSE	fucosyltransferase	GO:0016020|GO:0008417|GO:0006486	AT1G49710	IPR038577	GT10-like superfamily
	Soltu.Atl.01_3G030420	4.314	0	6	9	14	26	12	0	0	0	0	0	28	0	0.145127	0.272822	0.443825	0.731894	0.359041	0	0	0	0	0	0.820912	0.139316	0.511587	0	0.273637	0.407896	0.348954	-0.188168	-0.247109	1	1	1	1	FALSE	FALSE	FALSE	FALSE	AP2/B3-like transcriptional factor family protein	GO:0003677	AT3G19184	IPR015300	DNA-binding pseudobarrel domain superfamily
	Soltu.Atl.01_3G030430	5.794	0	28	7	34	45	1	2	6	6	2	9	3	0	0.504261	0.157992	0.802535	0.943168	0.0222774	0.0493782	0.194233	0.149242	0.0453955	0.183977	0.0654879	0.220751	0.589327	0.130951	0.0982868	0.380647	-0.0422815	-0.110233	-0.533161	1	1	1	1	FALSE	FALSE	FALSE	FALSE	AP2/B3-like transcriptional factor family protein	GO:0003677	AT5G42700	IPR003340	B3 DNA binding domain
	Soltu.Atl.01_3G030440	7.97	0	0	0	0	0	0	0	0	0	0	0	0	0	0	0	0	0	0	0	0	0	0	0	0	0	0	0	0	0	0	0	0	1	1	1	1	FALSE	FALSE	TRUE	TRUE	AP2/B3-like transcriptional factor family protein	GO:0003677	AT3G19184	IPR015300	DNA-binding pseudobarrel domain superfamily
	Soltu.Atl.01_3G030450	18.024	1	14	21	58	13	25	2	0	150	43	36	17	0.00838187	0.0810499	0.152365	0.440089	0.0875886	0.179032	0.0158731	0	1.19938	0.313746	0.236565	0.119293	0.0805989	0.23557	0.405085	0.223202	0.193346	-0.199995	0.378827	-0.0145145	1	1	1	1	FALSE	FALSE	TRUE	FALSE	ARP protein (REF)	GO:0055114|GO:0016491	AT1G49670	NA	NA
	Soltu.Atl.01_3G030460	22.207	220	245	274	372	415	308	381	615	243	270	286	367	1.49667	1.1512	1.61353	2.29096	2.26941	1.79021	2.45425	5.19439	1.57701	1.59895	1.52537	2.09023	1.42047	2.11686	3.07522	1.73819	0.364807	-0.573657	0.751591	-0.186873	1	1	1	1	FALSE	FALSE	TRUE	FALSE	autophagy	NA	AT3G19190	NA	NA
	Soltu.Atl.01_3G030470	0.752	0	0	0	0	0	0	0	0	0	0	0	0	0	0	0	0	0	0	0	0	0	0	0	0	0	0	0	0	0	0	0	0	1	1	1	1	FALSE	FALSE	TRUE	TRUE	conserved hypothetical protein	NA	NA	NA	NA
	Soltu.Atl.01_3G030480	3.889	65	72	47	282	225	218	7	3	2	354	363	150	2.52504	1.93184	1.58044	9.91688	7.02586	7.23538	0.25748	0.144688	0.0741156	11.9709	11.0552	4.87834	2.01244	8.05937	0.158761	9.30149	1.58848	3.1522	-1.37835	0.18537	0.0776422	0.0267733	0.709966	1	FALSE	FALSE	FALSE	TRUE	Tetratricopeptide repeat (TPR)-like superfamily protein	GO:0005515|GO:0008270	AT2G15690	NA	NA
	Soltu.Atl.01_3G030490	0.557	0	0	0	1	11	2	0	1	0	0	0	0	0	0	0	0.245532	2.39824	0.463465	0	0.33674	0	0	0	0	0	1.03575	0.112247	0	1.02556	-0.153477	0.153477	-1.02556	0.799382	1	1	1	FALSE	FALSE	TRUE	FALSE	Calcium-binding EF-hand family protein	GO:0005509	AT2G15680	NA	NA
	Soltu.Atl.01_3G030500	3.585	0	0	1	0	1	18	0	2	0	0	0	0	0	0	0.0364777	0	0.033874	0.648076	0	0.104638	0	0	0	0	0.0121592	0.227317	0.0348794	0	0.278071	-0.0494627	0.0320264	-0.295507	1	1	1	1	FALSE	FALSE	TRUE	FALSE	protein disulfide isomerases	NA	NA	NA	NA
	Soltu.Atl.01_3G030510	4.212	0	40	25	36	19	66	190	86	108	42	56	40	0	0.99094	0.776191	1.1689	0.547798	2.02254	6.45281	3.82965	3.69533	1.31136	1.5747	1.20113	0.589044	1.24641	4.65926	1.3624	0.499465	-1.26036	1.83246	0.0726281	1	1	1	1	FALSE	FALSE	TRUE	TRUE	cytochrome P450	GO:0016705|GO:0055114|GO:0020037|GO:0005506	AT3G19270	IPR002401	Cytochrome P450
	Soltu.Atl.01_3G030520	8.573	373	127	121	66	40	65	108	0	11	105	101	84	6.57307	1.54578	1.84574	1.05287	0.566608	0.97864	1.80208	0	0.184917	1.61071	1.39536	1.23927	3.32153	0.866039	0.662333	1.41511	-1.21156	0.538882	-1.37833	0.372112	0.127974	1	1	1	FALSE	FALSE	FALSE	TRUE	LAG1 homologue	GO:0016021	AT3G19260	IPR006634	TRAM/LAG1/CLN8 homology domain
	Soltu.Atl.01_3G030530	0.767	380	536	330	14	18	10	3	0	62	10	14	42	74.848	72.9198	56.2646	2.4963	2.84992	1.68286	0.559512	0	11.6497	1.71461	2.16188	6.92584	68.0108	2.34302	4.06973	3.60078	-4.3676	-0.140031	-3.76684	0.460724	1.44e-11	1	0.492243	1	FALSE	FALSE	FALSE	TRUE	redox responsive transcription factor	GO:0006355|GO:0003700|GO:0003677	NA	IPR001471	AP2/ERF domain
	Soltu.Atl.01_3G030540	3.292	282	324	280	161	67	144	312	606	126	167	247	145	12.9414	10.2698	11.1228	6.68852	2.47155	5.64606	13.5575	34.5273	5.51605	6.67142	8.88661	5.57092	11.4447	4.93538	17.8669	7.04298	-1.06812	-1.23006	0.600332	0.438391	0.280013	1	1	1	FALSE	FALSE	TRUE	TRUE	Vacuolar import/degradation	GO:0005515	AT3G19240	NA	NA
	Soltu.Atl.01_3G030550	3.201	8	232	159	285	271	192	284	203	688	348	303	328	0.377569	7.56272	6.49574	12.1765	10.2811	7.74209	12.6916	11.8949	30.9757	14.2973	11.2113	12.96	4.81201	10.0666	18.5207	12.8229	0.929098	-0.497945	1.7479	0.320853	1	1	1	1	FALSE	FALSE	TRUE	TRUE	Kinase binding protein CGI-121 domain containing protein	NA	AT4G34412	IPR036504	CGI121/TPRKB superfamily
	Soltu.Atl.01_3G030560	2.499	0	0	0	0	0	0	0	0	0	0	0	0	0	0	0	0	0	0	0	0	0	0	0	0	0	0	0	0	0	0	0	0	1	1	1	1	FALSE	FALSE	TRUE	TRUE	Leucine-rich repeat (LRR) family protein	GO:0005515	AT3G19230	IPR001611	Leucine-rich repeat
	Soltu.Atl.01_3G030570	3.725	2	252	403	368	494	354	543	266	464	465	310	477	0.081114	7.05911	14.148	13.5109	16.1048	12.2665	20.8524	13.3938	17.9519	16.4168	9.85677	16.1961	7.09608	13.9607	17.3994	14.1566	0.885886	-0.279715	1.18436	0.0187603	1	1	1	1	FALSE	FALSE	TRUE	TRUE	Protein kinase superfamily protein	GO:0004672|GO:0005524|GO:0006468	AT4G33950	NA	NA
	Soltu.Atl.01_3G030580	4.618	1	10	5	4	15	6	3	0	0	0	3	2	0.0327143	0.225955	0.14159	0.118459	0.394451	0.167703	0.0929289	0	0	0	0.0769425	0.0547765	0.13342	0.226871	0.0309763	0.0439064	0.114301	0.0179811	-0.136671	-0.232991	1	1	1	1	FALSE	FALSE	FALSE	FALSE	SWIB complex BAF60b domain-containing protein	GO:0005515	AT1G49520	NA	NA
	Soltu.Atl.01_3G030590	2.666	1	0	2	4	12	58	5	1	162	88	17	17	0.0566672	0	0.098104	0.205194	0.546608	2.80809	0.268283	0.0703541	8.75735	4.34094	0.755245	0.806505	0.0515904	1.18663	3.03199	1.96756	1.05614	-0.442214	1.93892	0.440571	0.365323	1	0.716445	1	FALSE	FALSE	TRUE	TRUE	Homeodomain-like superfamily protein	NA	AT2G03500	IPR001005	SANT/Myb domain
	Soltu.Atl.01_3G030600	1.92	0	0	0	0	0	0	0	0	0	0	0	0	0	0	0	0	0	0	0	0	0	0	0	0	0	0	0	0	0	0	0	0	1	1	1	1	FALSE	FALSE	TRUE	TRUE	RNA-binding protein	GO:0003676	AT3G19090	IPR006630	La-type HTH domain
	Soltu.Atl.01_3G030610	1.465	0	0	0	0	0	0	0	0	0	0	0	0	0	0	0	0	0	0	0	0	0	0	0	0	0	0	0	0	0	0	0	0	1	1	1	1	FALSE	FALSE	TRUE	TRUE	Peroxidase superfamily protein	GO:0042744|GO:0020037|GO:0055114|GO:0004601|GO:0006979	AT1G49570	NA	NA
	Soltu.Atl.01_3G030620	1.327	0	0	2	0	10	0	0	0	0	0	0	0	0	0	0.197095	0	0.915133	0	0	0	0	0	0	0	0.0656984	0.305044	0	0	0.2923	0	-0.0917992	-0.384099	1	1	1	1	FALSE	FALSE	FALSE	FALSE	conserved hypothetical protein	NA	AT2G26520	NA	NA
	Soltu.Atl.01_3G030630	5.084	0	25	19	7	55	52	6	12	62	39	59	45	0	0.51311	0.488725	0.188303	1.31375	1.3202	0.168822	0.442716	1.75753	1.00884	1.3745	1.1195	0.333945	0.940751	0.789691	1.16761	0.540916	0.276398	0.424011	0.159493	1	1	1	1	FALSE	FALSE	TRUE	TRUE	peptidyl-prolyl cis-trans isomerase / cyclophilin-40 (CYP40) / rotamase	GO:0000413|GO:0005515|GO:0006457|GO:0003755	AT2G15790	IPR011990	Tetratricopeptide-like helical domain superfamily
	Soltu.Atl.01_3G030640	0.55	0	0	0	0	0	0	0	0	0	0	0	0	0	0	0	0	0	0	0	0	0	0	0	0	0	0	0	0	0	0	0	0	1	1	1	1	FALSE	FALSE	TRUE	TRUE	Cupredoxin superfamily protein	GO:0009055	AT2G15780	IPR008972	Cupredoxin
	Soltu.Atl.01_3G030650	1.014	0	10	5	0	0	0	0	0	0	0	0	0	0	1.02905	0.644835	0	0	0	0	0	0	0	0	0	0.557963	0	0	0	-0.639661	0	-0.639661	0	0.892849	1	1	1	FALSE	FALSE	FALSE	TRUE	Cupredoxin superfamily protein	GO:0009055	AT2G15780	IPR003245	Phytocyanin domain
	Soltu.Atl.01_3G030660	0.584	0	0	0	0	0	0	0	0	0	0	0	0	0	0	0	0	0	0	0	0	0	0	0	0	0	0	0	0	0	0	0	0	1	1	1	1	FALSE	FALSE	TRUE	TRUE	Cupredoxin superfamily protein	GO:0009055	AT2G15780	IPR008972	Cupredoxin
	Soltu.Atl.01_3G030670	0.318	0	0	0	0	0	0	0	0	0	0	0	0	0	0	0	0	0	0	0	0	0	0	0	0	0	0	0	0	0	0	0	0	1	1	1	1	FALSE	FALSE	TRUE	TRUE	Serine protease inhibitor	GO:0009611|GO:0004867	AT2G38900	IPR000864	Proteinase inhibitor I13
	Soltu.Atl.01_3G030680	0.712	0	0	5	0	2	2	0	0	0	0	0	0	0	0	0.918347	0	0.341118	0.362571	0	0	0	0	0	0	0.306116	0.234563	0	0	-0.0812823	0	-0.385283	-0.304	1	1	1	1	FALSE	FALSE	FALSE	FALSE	Serine protease inhibitor	GO:0004867|GO:0009611	AT5G43580	NA	NA
	Soltu.Atl.01_3G030690	5.721	0	30	8	0	4	1	0	0	0	0	0	10	0	0.547174	0.182867	0	0.0849069	0.0225616	0	0	0	0	0	0.221079	0.243347	0.0358229	0	0.0736928	-0.263451	0.102581	-0.314229	0.051804	1	1	0.912498	1	FALSE	FALSE	FALSE	TRUE	CDPK-related kinase	GO:0004672|GO:0006468|GO:0005524	AT3G50530	IPR011009	Protein kinase-like domain superfamily
	Soltu.Atl.01_3G030700	2.979	10	11	5	0	16	0	0	2	0	1	21	64	0.507133	0.385299	0.219491	0	0.652236	0	0	0.125924	0	0.044146	0.834926	2.71724	0.370641	0.217412	0.0419747	1.19877	-0.171033	1.07738	-0.39553	0.85288	1	0.761489	1	1	FALSE	FALSE	FALSE	TRUE	Tetratricopeptide repeat (TPR)-like superfamily protein	GO:0005515	AT5G39710	IPR002885	Pentatricopeptide repeat
	Soltu.Atl.01_3G030710	2.11	0	0	0	0	0	0	0	0	0	0	0	0	0	0	0	0	0	0	0	0	0	0	0	0	0	0	0	0	0	0	0	0	1	1	1	1	FALSE	FALSE	TRUE	TRUE	Protein of unknown function (DUF810)	NA	NA	NA	NA
	Soltu.Atl.01_3G030720	5.656	0	25	28	32	54	36	0	0	0	35	51	79	0	0.461218	0.647389	0.773757	1.15942	0.821553	0	0	0	0.813805	1.06797	1.76659	0.369536	0.918242	0	1.21612	0.486098	1.14804	-0.453687	0.208253	1	0.0854659	0.809653	1	FALSE	FALSE	FALSE	TRUE	hypothetical protein	NA	NA	NA	NA
	Soltu.Atl.01_3G030740	5.166	127	6	46	28	34	86	182	0	89	25	79	21	3.714	0.121192	1.16445	0.741255	0.799245	2.14875	5.03965	0	2.48287	0.636425	1.81122	0.514142	1.66655	1.22975	2.50751	0.987263	-0.258089	-0.819662	0.395473	-0.166099	1	1	1	1	FALSE	FALSE	TRUE	FALSE	C2H2 and C2HC zinc fingers superfamily protein	GO:0005634|GO:0008270|GO:0003676	AT1G49590	IPR041591	OCRE domain
	Soltu.Atl.01_3G030750	1.01	0	2	4	0	0	0	0	0	0	0	1	0	0	0.206626	0.517911	0	0	0	0	0	0	0	0.117268	0	0.241512	0	0	0.0390892	-0.312099	0.0553195	-0.312099	0.0553195	1	1	1	1	FALSE	FALSE	FALSE	TRUE	Protein of unknown function (DUF1645)	NA	AT2G15760	NA	NA
	Soltu.Atl.01_3G030760	29.958	487	1107	1026	870	450	604	66	7	118	843	964	739	2.45589	3.85577	4.47869	3.97164	1.82413	2.60236	0.315148	0.0438263	0.567658	3.70063	3.81121	3.11997	3.59678	2.79937	0.308877	3.54394	-0.274862	1.79561	-1.81229	0.258181	1	0.169394	0.209844	1	FALSE	FALSE	FALSE	TRUE	serine carboxypeptidase-like	GO:0006508|GO:0004185	AT2G35780	IPR029058	Alpha/Beta hydrolase fold
	Soltu.Atl.01_3G030770	5.575	1373	1327	973	1090	937	1080	1606	773	1707	1071	1056	1015	37.2064	24.8372	22.8236	26.739	20.4103	25.0047	41.2082	26.0066	44.1272	25.2642	22.4346	23.0271	28.2891	24.0513	37.114	23.5753	-0.225475	-0.633112	0.37996	-0.0276779	1	1	1	1	FALSE	FALSE	TRUE	FALSE	RNA-binding protein 47B	GO:0003676	AT3G19130	IPR012677	Nucleotide-binding alpha-beta plait domain superfamily
	Soltu.Atl.01_3G030780	3.778	0	10	38	4	0	45	0	0	0	14	64	0	0	0.276194	1.31534	0.144798	0	1.53742	0	0	0	0.487335	2.0064	0	0.530512	0.56074	0	0.831245	0.028216	0.872824	-0.614014	0.230594	1	0.493546	0.850412	1	FALSE	FALSE	FALSE	TRUE	P-loop containing nucleoside triphosphate hydrolases superfamily protein	GO:0008146	AT2G15730	NA	NA
	Soltu.Atl.01_3G030790	1.288	0	14	13	0	0	9	0	0	0	0	0	2	0	1.1342	1.31991	0	0	0.901922	0	0	0	0	0	0.196396	0.818035	0.300641	0	0.0654653	-0.483158	0.0914837	-0.86238	-0.287739	1	1	0.949236	1	FALSE	FALSE	FALSE	FALSE	carboxyesterase	GO:0016787	AT3G48700	IPR029058	Alpha/Beta hydrolase fold
	Soltu.Atl.01_3G030800	1.293	0	7	2	0	0	0	0	0	5	0	2	12	0	0.564905	0.202278	0	0	0	0	0	0.5573	0	0.183202	1.17382	0.255728	0	0.185767	0.45234	-0.328524	0.29256	-0.0827033	0.53838	1	1	1	1	FALSE	FALSE	FALSE	TRUE	alpha/beta-Hydrolases superfamily protein	GO:0016787	AT1G19190	IPR013094	Alpha/beta hydrolase fold-3
	Soltu.Atl.01_3G030810	1.713	1	77	62	12	15	54	67	0	6	0	69	8	0.0881931	4.69039	4.73316	0.958049	1.06338	4.06892	5.59501	0	0.504791	0	4.7708	0.590678	3.17058	2.03012	2.03327	1.78716	-0.460876	-0.122078	-0.459376	-0.120578	1	1	1	1	FALSE	FALSE	FALSE	FALSE	alpha/beta-Hydrolases superfamily protein	GO:0016787	AT1G19190	IPR029058	Alpha/Beta hydrolase fold
	Soltu.Atl.01_3G030820	1.322	3	12	6	20	4	25	1	0	0	0	21	4	0.342832	0.947165	0.593522	2.06901	0.367438	2.44091	0.108206	0	0	0	1.88143	0.38269	0.62784	1.62578	0.0360687	0.754705	0.68979	0.760109	-0.651839	-0.58152	1	1	1	1	FALSE	FALSE	FALSE	FALSE	alpha/beta-Hydrolases superfamily protein	GO:0016787	AT2G03550	IPR013094	Alpha/beta hydrolase fold-3
	Soltu.Atl.01_3G030830	2.802	0	12	3	0	3	6	0	0	0	0	2	2	0	0.446878	0.140014	0	0.130019	0.276392	0	0	0	0	0.0845398	0.0902777	0.19563	0.135471	0	0.0582725	-0.0744813	0.0817111	-0.257772	-0.101579	1	1	1	1	FALSE	FALSE	FALSE	FALSE	alpha/beta-Hydrolases superfamily protein	GO:0016787	AT2G03550	IPR029058	Alpha/Beta hydrolase fold
	Soltu.Atl.01_3G030840	1.276	0	97	108	14	16	4	227	0	0	4	9	22	0	7.93226	11.0685	1.50052	1.52274	0.404624	25.4483	0	0	0.41226	0.835393	2.18067	6.3336	1.14263	8.48276	1.14278	-1.77514	-2.14583	0.370787	0.000100621	0.77087	1	1	1	FALSE	FALSE	TRUE	TRUE	alpha/beta-Hydrolases superfamily protein	GO:0016787	AT2G03550	IPR013094	Alpha/beta hydrolase fold-3
	Soltu.Atl.01_3G030850	1.23	0	33	4	82	54	68	125	0	0	31	38	122	0	2.79953	0.425277	9.11743	5.33143	7.13586	14.5375	0	0	3.3145	3.65913	12.5451	1.07493	7.19491	4.84582	6.50623	1.98166	0.360684	1.49434	-0.126638	0.695073	1	1	1	FALSE	FALSE	TRUE	FALSE	alpha/beta-Hydrolases superfamily protein	GO:0016787	AT3G48690	IPR029058	Alpha/Beta hydrolase fold
	Soltu.Atl.01_3G030860	1.034	0	0	0	0	0	0	0	0	0	0	0	0	0	0	0	0	0	0	0	0	0	0	0	0	0	0	0	0	0	0	0	0	1	1	1	1	FALSE	FALSE	TRUE	TRUE	alpha/beta-Hydrolases superfamily protein	GO:0016787	AT2G03550	IPR013094	Alpha/beta hydrolase fold-3
	Soltu.Atl.01_3G030870	13.194	180	50	74	334	62	113	13	0	286	53	186	124	2.06105	0.39543	0.733453	3.46205	0.570651	1.10546	0.140945	0	3.12397	0.528276	1.66969	1.18868	1.06331	1.71272	1.08831	1.12888	0.394781	0.027762	0.0173723	-0.349646	1	1	1	1	FALSE	FALSE	TRUE	FALSE	presequence protease	GO:0003824|GO:0046872|GO:0006508	AT3G19170	IPR011249	Metalloenzyme
	Soltu.Atl.01_3G030880	1.353	0	0	0	0	0	0	0	0	0	0	0	0	0	0	0	0	0	0	0	0	0	0	0	0	0	0	0	0	0	0	0	0	1	1	1	1	FALSE	FALSE	TRUE	TRUE	Cyclin-dependent kinase inhibitor family protein	GO:0004861|GO:0005634|GO:0007050	AT1G49620	NA	NA
	Soltu.Atl.01_3G030890	4.387	63	81	58	140	87	64	160	0	0	137	108	146	2.16953	1.92661	1.72893	4.3644	2.40828	1.88302	5.21718	0	0	4.1069	2.91578	4.20924	1.94169	2.88523	1.73906	3.74398	0.401356	0.792416	-0.102963	0.288096	1	1	1	1	FALSE	FALSE	FALSE	TRUE	Protein of unknown function DUF829	NA	AT2G15695	IPR008547	Protein of unknown function DUF829
	Soltu.Atl.01_3G030900	2.995	0	0	1	0	4	6	0	0	0	0	16	0	0	0	0.0436636	0	0.162188	0.258581	0	0	0	0	0.632736	0	0.0145545	0.140256	0	0.210912	0.168512	0.276094	-0.0208464	0.0867357	1	1	1	1	FALSE	FALSE	FALSE	TRUE	nitrite reductase	GO:0055114|GO:0016491|GO:0020037|GO:0051536	AT2G15620	NA	NA
	Soltu.Atl.01_3G030910	1.133	0	0	0	0	0	12	0	0	0	0	0	0	0	0	0	0	0	1.36708	0	0	0	0	0	0	0	0.455693	0	0	0.541706	0	0	-0.541706	1	1	1	1	FALSE	FALSE	TRUE	FALSE	SGNH hydrolase-type esterase superfamily protein	GO:0016788	AT5G03980	IPR036514	SGNH hydrolase superfamily
	Soltu.Atl.01_3G030920	3.333	1	0	0	0	0	8	0	0	0	0	0	0	0.045327	0	0	0	0	0.309811	0	0	0	0	0	0	0.015109	0.10327	0	0	0.120152	0	-0.0216346	-0.141786	1	1	1	1	FALSE	FALSE	FALSE	FALSE	embryo defective	NA	AT1G49510	NA	NA
	Soltu.Atl.01_3G030930	10.338	679	829	755	1102	978	1249	830	551	416	1109	1061	967	9.9226	8.36746	9.55053	14.5784	11.4883	15.5944	11.4848	9.99688	5.79929	14.1077	12.1556	11.8306	9.2802	13.887	9.09367	12.698	0.534189	0.440514	-0.026417	-0.120091	1	1	1	1	FALSE	FALSE	FALSE	FALSE	oxidoreductases	GO:0046983|GO:0055114|GO:0051287|GO:0003942|GO:0006526|GO:0008652|GO:0016620	AT2G19940	IPR012280	Semialdehyde dehydrogenase
	Soltu.Atl.01_3G030940	14.989	0	3	1	16	0	10	0	0	0	0	0	0	0	0.0208845	0.00872457	0.145986	0	0.0861132	0	0	0	0	0	0	0.0098697	0.0773664	0	0	0.0933398	0	-0.0141692	-0.107509	1	1	1	1	FALSE	FALSE	FALSE	FALSE	phragmoplast orienting kinesin	GO:0007018|GO:0003777|GO:0008017|GO:0005524	AT3G19050	NA	NA
	Soltu.Atl.01_3G030950	0.26	0	0	0	0	0	0	0	0	0	0	0	0	0	0	0	0	0	0	0	0	0	0	0	0	0	0	0	0	0	0	0	0	1	1	1	1	FALSE	FALSE	TRUE	TRUE	acetone-cyanohydrin lyase	NA	AT2G23600	IPR000073	Alpha/beta hydrolase fold-1
	Soltu.Atl.01_3G030960	3.206	0	0	0	0	0	0	0	0	0	0	0	0	0	0	0	0	0	0	0	0	0	0	0	0	0	0	0	0	0	0	0	0	1	1	1	1	FALSE	FALSE	TRUE	TRUE	methyl esterase	NA	AT2G23610	IPR029058	Alpha/Beta hydrolase fold
	Soltu.Atl.01_3G030970	1.716	0	0	0	0	0	18	0	0	0	0	0	0	0	0	0	0	0	1.35393	0	0	0	0	0	0	0	0.451312	0	0	0.537357	0	0	-0.537357	1	1	1	1	FALSE	FALSE	TRUE	FALSE	acetone-cyanohydrin lyase	NA	AT2G23600	IPR029058	Alpha/Beta hydrolase fold
	Soltu.Atl.01_3G030980	3.867	0	6	8	14	57	56	0	0	23	4	43	49	0	0.161902	0.270541	0.495128	1.79001	1.8692	0	0	0.857179	0.136034	1.31702	1.60266	0.144148	1.38478	0.285726	1.01857	1.05958	0.650751	0.16831	-0.240522	0.521544	1	1	1	FALSE	FALSE	TRUE	FALSE	hypothetical protein	NA	NA	NA	NA
	Soltu.Atl.01_3G030990	0.768	0	0	0	0	0	0	0	0	0	0	0	0	0	0	0	0	0	0	0	0	0	0	0	0	0	0	0	0	0	0	0	0	1	1	1	1	FALSE	FALSE	TRUE	TRUE	hypothetical protein	NA	NA	NA	NA
	Soltu.Atl.01_3G031000	3.102	0	0	0	0	0	3	0	0	0	6	4	3	0	0	0	0	0	0.124831	0	0	0	0.254373	0.152728	0.12232	0	0.0416103	0	0.176474	0.0588156	0.234469	0	0.175653	1	0.62947	1	1	FALSE	FALSE	TRUE	TRUE	methyl esterase	NA	AT2G23610	IPR000073	Alpha/beta hydrolase fold-1
	Soltu.Atl.01_3G031010	1.055	0	0	0	2	1	8	0	0	0	2	2	26	0	0	0	0.259263	0.115107	0.978769	0	0	0	0.24931	0.224531	3.11702	0	0.451046	0	1.19695	0.537094	1.1355	0	0.59841	0.905754	0.554888	1	1	FALSE	FALSE	TRUE	TRUE	methyl esterase	NA	AT2G23610	IPR029058	Alpha/Beta hydrolase fold
	Soltu.Atl.01_3G031020	2.318	0	0	0	6	0	0	0	0	0	0	0	0	0	0	0	0.353999	0	0	0	0	0	0	0	0	0	0.118	0	0	0.16092	0	0	-0.16092	1	1	1	1	FALSE	FALSE	TRUE	FALSE	methyl esterase	NA	AT2G23610	IPR000073	Alpha/beta hydrolase fold-1
	Soltu.Atl.01_3G031030	1.172	0	8	9	18	59	49	160	0	146	7	6	41	0	0.712259	1.00423	2.10043	6.11335	5.39648	19.5288	0	17.9532	0.785474	0.606349	4.42461	0.572162	4.53676	12.494	1.93881	1.81629	-2.19902	3.1015	-0.913809	0.625404	1	0.976202	1	FALSE	FALSE	TRUE	FALSE	methyl esterase	NA	AT2G23610	IPR029058	Alpha/Beta hydrolase fold
	Soltu.Atl.01_3G031040	2.289	0	0	0	0	0	0	0	0	0	0	0	0	0	0	0	0	0	0	0	0	0	0	0	0	0	0	0	0	0	0	0	0	1	1	1	1	FALSE	FALSE	TRUE	TRUE	methyl esterase	NA	AT3G50440	IPR029058	Alpha/Beta hydrolase fold
	Soltu.Atl.01_3G031050	1	0	0	0	0	0	0	0	0	0	0	0	0	0	0	0	0	0	0	0	0	0	0	0	0	0	0	0	0	0	0	0	0	1	1	1	1	FALSE	FALSE	TRUE	TRUE	methyl esterase	NA	AT2G23610	IPR000073	Alpha/beta hydrolase fold-1
	Soltu.Atl.01_3G031070	1.436	0	0	0	0	0	0	0	0	0	0	0	0	0	0	0	0	0	0	0	0	0	0	0	0	0	0	0	0	0	0	0	0	1	1	1	1	FALSE	FALSE	TRUE	TRUE	methyl esterase	NA	AT3G50440	IPR029058	Alpha/Beta hydrolase fold
	Soltu.Atl.01_3G031080	1.201	0	0	0	0	0	0	0	0	0	0	0	0	0	0	0	0	0	0	0	0	0	0	0	0	0	0	0	0	0	0	0	0	1	1	1	1	FALSE	FALSE	TRUE	TRUE	methyl esterase	NA	AT3G50440	IPR029058	Alpha/Beta hydrolase fold
	Soltu.Atl.01_3G031090	1.153	0	0	0	0	0	0	0	0	0	0	0	0	0	0	0	0	0	0	0	0	0	0	0	0	0	0	0	0	0	0	0	0	1	1	1	1	FALSE	FALSE	TRUE	TRUE	methyl esterase	NA	AT2G23610	IPR029058	Alpha/Beta hydrolase fold
	Soltu.Atl.01_3G031110	1.209	0	0	0	0	0	0	0	0	0	12	0	0	0	0	0	0	0	0	0	0	0	1.30532	0	0	0	0	0	0.435106	0	0.521157	0	0.521157	1	1	1	1	FALSE	FALSE	TRUE	TRUE	methyl esterase	NA	AT2G23610	IPR029058	Alpha/Beta hydrolase fold
	Soltu.Atl.01_3G031120	1.017	0	0	0	0	0	0	0	0	0	0	0	0	0	0	0	0	0	0	0	0	0	0	0	0	0	0	0	0	0	0	0	0	1	1	1	1	FALSE	FALSE	TRUE	TRUE	methyl esterase	NA	NA	IPR029058	Alpha/Beta hydrolase fold
	Soltu.Atl.01_3G031130	13.565	0	0	0	4	21	12	0	0	0	0	0	0	0	0	0	0.0403277	0.187999	0.114184	0	0	0	0	0	0	0	0.11417	0	0	0.155969	0	0	-0.155969	0.240182	1	1	0.463616	FALSE	FALSE	TRUE	FALSE	beta-hydroxyisobutyryl-CoA hydrolase	GO:0003860	AT5G65940	NA	NA
	Soltu.Atl.01_3G031150	9.474	0	9	1	13	32	10	0	0	0	8	0	0	0	0.0991254	0.0138033	0.187661	0.410177	0.136241	0	0	0	0.11105	0	0	0.0376429	0.244693	0	0.0370166	0.26248	0.052439	-0.05331	-0.263351	1	1	1	1	FALSE	FALSE	FALSE	FALSE	beta-hydroxyisobutyryl-CoA hydrolase	GO:0003860	AT5G65940	IPR032259	Enoyl-CoA hydratase/isomerase
	Soltu.Atl.01_3G031170	9.698	0	2	0	0	0	1	0	0	0	0	5	2	0	0.0215191	0	0	0	0.0133095	0	0	0	0	0.0610642	0.0260835	0.00717303	0.00443649	0	0.0290493	-0.00392521	0.041312	-0.0103115	0.0349257	1	1	1	1	FALSE	FALSE	FALSE	TRUE	beta-hydroxyisobutyryl-CoA hydrolase	GO:0003860	AT5G65940	NA	NA
	Soltu.Atl.01_3G031180	0.475	0	0	0	0	0	0	0	0	0	0	0	0	0	0	0	0	0	0	0	0	0	0	0	0	0	0	0	0	0	0	0	0	1	1	1	1	FALSE	FALSE	TRUE	TRUE	methyl esterase	NA	AT2G23610	IPR029058	Alpha/Beta hydrolase fold
	Soltu.Atl.01_3G031190	8.889	16	8	0	3	0	16	0	0	0	0	0	6	0.271931	0.0939102	0	0.0461564	0	0.232332	0	0	0	0	0	0.0853723	0.121947	0.0928296	0	0.0284574	-0.0379363	0.0404821	-0.166005	-0.0875864	1	1	0.98376	1	FALSE	FALSE	FALSE	FALSE	beta-hydroxyisobutyryl-CoA hydrolase	GO:0003860	NA	IPR032259	Enoyl-CoA hydratase/isomerase
	Soltu.Atl.01_3G031200	1.275	0	0	0	0	0	0	0	0	0	0	0	0	0	0	0	0	0	0	0	0	0	0	0	0	0	0	0	0	0	0	0	0	1	1	1	1	FALSE	FALSE	TRUE	TRUE	methyl esterase	NA	AT3G50440	IPR029058	Alpha/Beta hydrolase fold
	Soltu.Atl.01_3G031210	1.168	0	0	0	0	0	0	0	0	0	0	0	0	0	0	0	0	0	0	0	0	0	0	0	0	0	0	0	0	0	0	0	0	1	1	1	1	FALSE	FALSE	TRUE	TRUE	methyl esterase	NA	AT2G23610	IPR000073	Alpha/beta hydrolase fold-1
	Soltu.Atl.01_3G031220	0.658	0	0	0	0	0	0	0	0	0	0	0	0	0	0	0	0	0	0	0	0	0	0	0	0	0	0	0	0	0	0	0	0	1	1	1	1	FALSE	FALSE	TRUE	TRUE	methyl esterase	NA	AT2G23610	IPR029058	Alpha/Beta hydrolase fold
	Soltu.Atl.01_3G031230	2.286	0	0	0	0	0	0	0	0	0	0	0	0	0	0	0	0	0	0	0	0	0	0	0	0	0	0	0	0	0	0	0	0	1	1	1	1	FALSE	FALSE	TRUE	TRUE	methyl esterase	NA	AT2G23610	IPR000073	Alpha/beta hydrolase fold-1
	Soltu.Atl.01_3G031240	0.835	0	0	0	0	0	0	0	0	0	0	0	0	0	0	0	0	0	0	0	0	0	0	0	0	0	0	0	0	0	0	0	0	1	1	1	1	FALSE	FALSE	TRUE	TRUE	methyl esterase	NA	AT2G23610	IPR029058	Alpha/Beta hydrolase fold
	Soltu.Atl.01_3G031250	0.239	0	0	0	0	0	0	0	0	0	0	0	0	0	0	0	0	0	0	0	0	0	0	0	0	0	0	0	0	0	0	0	0	1	1	1	1	FALSE	FALSE	TRUE	TRUE	acetone-cyanohydrin lyase	NA	AT2G23600	IPR029058	Alpha/Beta hydrolase fold
	Soltu.Atl.01_3G031260	3.93	68	94	32	35	0	0	0	0	0	45	34	5	2.61402	2.49581	1.06482	1.21798	0	0	0	0	0	1.50585	1.02467	0.160915	2.05821	0.405993	0	0.897146	-1.1211	0.923831	-1.61269	0.432242	0.932584	0.210003	0.141702	1	FALSE	FALSE	FALSE	TRUE	transmembrane kinase	GO:0004672|GO:0005524|GO:0006468	AT1G66150	NA	NA
	Soltu.Atl.01_3G031270	1.406	0	0	0	0	0	0	0	0	0	0	0	0	0	0	0	0	0	0	0	0	0	0	0	0	0	0	0	0	0	0	0	0	1	1	1	1	FALSE	FALSE	TRUE	TRUE	transmembrane kinase	GO:0005515	AT1G66150	IPR032675	Leucine-rich repeat domain superfamily
	Soltu.Atl.01_3G031280	1.475	0	0	0	0	0	0	0	0	0	0	0	0	0	0	0	0	0	0	0	0	0	0	0	0	0	0	0	0	0	0	0	0	1	1	1	1	FALSE	FALSE	TRUE	TRUE	2-oxoglutarate (2OG) and Fe(II)-dependent oxygenase superfamily protein	GO:0016491|GO:0055114	AT3G19000	NA	NA
	Soltu.Atl.01_3G031290	1.422	0	0	0	0	0	0	42	0	0	0	6	0	0	0	0	0	0	0	4.22506	0	0	0	0.499748	0	0	0	1.40835	0.166583	0	-1.04576	1.26805	0.222288	1	1	1	1	FALSE	FALSE	TRUE	TRUE	2-oxoglutarate (2OG) and Fe(II)-dependent oxygenase superfamily protein	GO:0016491|GO:0055114	AT3G19000	NA	NA
	Soltu.Atl.01_3G031300	5.932	0	15	10	44	0	18	0	0	0	25	3	0	0	0.263855	0.220453	1.01441	0	0.391664	0	0	0	0.554243	0.059899	0	0.161436	0.468693	0	0.204714	0.338623	0.268691	-0.21591	-0.285842	1	0.802318	0.98178	1	FALSE	FALSE	FALSE	FALSE	conserved hypothetical protein	NA	AT2G15860	NA	NA
	Soltu.Atl.01_3G031320	1.131	0	0	0	0	0	0	0	0	0	0	0	0	0	0	0	0	0	0	0	0	0	0	0	0	0	0	0	0	0	0	0	0	1	1	1	1	FALSE	FALSE	TRUE	TRUE	Leucine-rich repeat (LRR) family protein	GO:0005515	AT4G33970	IPR013210	Leucine-rich repeat-containing N-terminal
	Soltu.Atl.01_3G031330	2.446	27	11	0	2	26	13	2	0	2	7	5	36	1.66763	0.469258	0	0.111825	1.29084	0.686008	0.116965	0	0.11784	0.37636	0.24211	1.86151	0.712296	0.696224	0.0782683	0.826659	-0.0136053	0.760491	-0.667216	0.10688	1	0.910498	1	1	FALSE	FALSE	FALSE	TRUE	maternal effect embryo arrest	NA	AT2G15890	NA	NA
	Soltu.Atl.01_3G031340	13.805	32	175	98	162	192	156	46	0	159	191	215	226	0.350192	1.32275	0.928339	1.60488	1.68896	1.45858	0.476656	0	1.65989	1.81953	1.8446	2.07057	0.867093	1.58414	0.712181	1.91157	0.468891	0.76596	-0.124959	0.17211	1	1	1	1	FALSE	FALSE	FALSE	TRUE	Phox-associated domain;Phox-like;Sorting nexin	GO:0035091	AT2G15900	NA	NA
	Soltu.Atl.01_3G031350	9.642	84	78	34	78	144	130	0	0	0	90	194	169	1.31615	0.844118	0.461136	1.10635	1.81364	1.74028	0	0	0	1.22754	2.38305	2.21686	0.8738	1.55342	0	1.94249	0.446464	1.55704	-0.905967	0.204604	1	0.0128044	0.137123	1	FALSE	FALSE	FALSE	TRUE	AP2/B3-like transcriptional factor family protein	GO:0003677	AT5G66980	IPR003340	B3 DNA binding domain
	Soltu.Atl.01_3G031360	0.695	0	0	3	3	53	17	0	0	0	14	28	28	0	0	0.564486	0.590337	9.26075	3.15723	0	0	0	2.64914	4.77169	5.09556	0.188162	4.33611	0	4.17213	2.16706	2.37076	-0.248732	-0.0450293	0.480195	0.194939	1	1	FALSE	FALSE	FALSE	FALSE	AP2/B3-like transcriptional factor family protein	GO:0003677	AT3G06220	IPR003340	B3 DNA binding domain
	Soltu.Atl.01_3G031370	1.601	0	0	0	0	0	0	0	0	0	0	0	0	0	0	0	0	0	0	0	0	0	0	0	0	0	0	0	0	0	0	0	0	1	1	1	1	FALSE	FALSE	TRUE	TRUE	AP2/B3-like transcriptional factor family protein	GO:0003677	AT5G66980	NA	NA
	Soltu.Atl.01_3G031380	1.859	0	31	2	5	9	0	0	0	0	22	13	43	0	1.74004	0.140691	0.367836	0.58792	0	0	0	0	1.55634	0.828253	2.92555	0.626909	0.318585	0	1.77005	-0.303142	1.46991	-0.702134	1.07092	1	0.189408	0.9991	1	FALSE	FALSE	FALSE	TRUE	hypothetical protein	NA	NA	NA	NA
	Soltu.Atl.01_3G031390	2.915	0	1	0	0	1	0	0	0	0	0	0	0	0	0.0357962	0	0	0.0416597	0	0	0	0	0	0	0	0.0119321	0.0138866	0	0	0.00278382	0	-0.0171125	-0.0198963	1	1	1	1	FALSE	FALSE	FALSE	FALSE	hypothetical protein	NA	NA	NA	NA
	Soltu.Atl.01_3G031400	12.104	0	0	0	12	0	6	0	0	0	0	8	2	0	0	0	0.135586	0	0.063983	0	0	0	0	0.0782817	0.0208987	0	0.0665231	0	0.0330601	0.0929153	0.0469242	0	-0.045991	0.837678	1	1	1	FALSE	FALSE	TRUE	FALSE	hypothetical protein	NA	NA	NA	NA
	Soltu.Atl.01_3G031410	1.899	0	0	0	0	0	0	0	0	0	0	1	0	0	0	0	0	0	0	0	0	0	0	0.0623698	0	0	0	0	0.0207899	0	0.029686	0	0.029686	1	1	1	1	FALSE	FALSE	TRUE	TRUE	hypothetical protein	NA	NA	NA	NA
	Soltu.Atl.01_3G031430	3.411	0	0	0	0	0	0	0	0	0	1	0	0	0	0	0	0	0	0	0	0	0	0.0385549	0	0	0	0	0	0.0128516	0	0.0184229	0	0.0184229	1	1	1	1	FALSE	FALSE	TRUE	TRUE	cytochrome b6f complex subunit (petM)	GO:0009512|GO:0003677	AT2G26500	NA	NA
	Soltu.Atl.01_3G031440	1.274	0	0	0	0	0	0	0	0	0	0	0	0	0	0	0	0	0	0	0	0	0	0	0	0	0	0	0	0	0	0	0	0	1	1	1	1	FALSE	FALSE	TRUE	TRUE	Arabinanase/levansucrase/invertase	GO:0005975|GO:0004553	AT5G67540	NA	NA
	Soltu.Atl.01_3G031450	2.594	0	3	7	0	0	18	0	0	1	9	0	9	0	0.120678	0.352895	0	0	0.895664	0	0	0.0555581	0.456283	0	0.438825	0.157857	0.298555	0.0185194	0.298369	0.165449	0.350227	-0.184984	-0.00020608	1	1	1	1	FALSE	FALSE	FALSE	FALSE	Pentatricopeptide repeat (PPR) superfamily protein	GO:0005515	AT2G15630	IPR002885	Pentatricopeptide repeat
	Soltu.Atl.01_3G031460	0.862	0	0	0	0	0	0	0	0	0	0	1	0	0	0	0	0	0	0	0	0	0	0	0.137402	0	0	0	0	0.0458005	0	0.0646077	0	0.0646077	1	1	1	1	FALSE	FALSE	TRUE	TRUE	CSL zinc finger domain-containing protein	NA	AT2G15910	IPR036671	DPH-type metal-binding domain superfamily
	Soltu.Atl.01_3G031470	20.954	0	28	47	136	15	131	0	0	3	101	153	99	0	0.139433	0.293324	0.887638	0.086932	0.80695	0	0	0.0206335	0.633893	0.864816	0.597567	0.144253	0.59384	0.00687782	0.698759	0.478101	0.754592	-0.184517	0.0919741	1	0.103896	1	1	FALSE	FALSE	FALSE	TRUE	target of rapamycin	GO:0016310|GO:0000184|GO:0004674|GO:0016301|GO:0005515	AT1G50030	IPR014009	PIK-related kinase
	Soltu.Atl.01_3G031480	2.108	1	68	33	99	141	135	3	213	60	81	136	143	0.0716674	3.366	2.0472	6.42286	8.12276	8.2662	0.20358	18.9522	4.10203	5.05331	7.6413	8.57993	1.82829	7.60394	7.75259	7.09152	1.60507	-0.113299	1.62978	-0.0885872	0.745974	1	1	1	FALSE	FALSE	TRUE	FALSE	hypothetical protein	NA	NA	NA	NA
	Soltu.Atl.01_3G031490	4.865	105	132	163	16	0	108	14	0	0	0	1	0	3.26061	2.83118	4.38149	0.449781	0	2.86539	0.41165	0	0	0	0.0243454	0	3.49109	1.10506	0.137217	0.00811512	-1.09321	-0.173847	-1.98156	-1.0622	0.940419	1	0.642786	0.278677	FALSE	FALSE	FALSE	FALSE	extra-large G-protein	GO:0031683|GO:0003924|GO:0007186|GO:0019001|GO:0007165	AT2G23460	NA	NA
	Soltu.Atl.01_3G031500	2.043	4	48	29	8	0	22	81	0	4	24	64	0	0.29579	2.45159	1.85629	0.535532	0	1.38994	5.67153	0	0.282169	1.54491	3.71032	0	1.53456	0.641825	1.98457	1.75174	-0.626435	-0.117175	0.235786	0.745046	1	1	1	1	FALSE	FALSE	TRUE	TRUE	Transducin/WD40 repeat-like superfamily protein	GO:0005515	AT3G18950	IPR001680	WD40 repeat
	Soltu.Atl.01_3G031510	5.165	0	0	0	1	0	0	0	0	0	1	1	0	0	0	0	0.0264785	0	0	0	0	0	0.0254619	0.0229313	0	0	0.00882617	0	0.0161311	0.0126776	0.0230865	0	0.0104089	1	1	1	1	FALSE	FALSE	TRUE	TRUE	clast3-related	NA	AT3G18940	NA	NA
	Soltu.Atl.01_3G031520	1.778	214	11	36	14	0	11	0	0	0	0	6	0	18.1834	0.64556	2.64781	1.07686	0	0.798552	0	0	0	0	0.399686	0	7.15891	0.625138	0	0.133229	-2.32781	0.180439	-3.02838	-0.520123	0.262645	1	0.133931	1	FALSE	FALSE	FALSE	FALSE	allene oxide synthase	GO:0016705|GO:0055114|GO:0020037|GO:0004497|GO:0005506	AT5G42650	IPR001128	Cytochrome P450
	Soltu.Atl.01_3G031530	4.222	0	0	2	26	0	4	0	0	0	13	0	61	0	0	0.0619482	0.842207	0	0.122288	0	0	0	0.404936	0	1.82739	0.0206494	0.321498	0	0.744107	0.372687	0.802489	-0.0294874	0.400314	1	0.48674	1	1	FALSE	FALSE	FALSE	TRUE	allene oxide synthase	GO:0005506|GO:0004497|GO:0020037|GO:0016705|GO:0055114	AT5G42650	IPR036396	Cytochrome P450 superfamily
	Soltu.Atl.01_3G031540	1.198	125	759	693	175	250	162	617	268	335	206	286	268	15.7632	66.109	75.6473	19.9777	25.3419	17.4542	73.6736	41.9592	40.3001	22.6137	28.2754	28.2941	52.5065	20.9246	51.9776	26.3944	-1.28716	-0.951502	-0.0143314	0.321332	0.268	1	1	1	FALSE	FALSE	FALSE	TRUE	cold-regulated 413-plasma membrane	GO:0016021	AT3G50830	IPR008892	Cold-regulated 413 protein
	Soltu.Atl.01_3G031550	5.513	0	0	0	0	0	0	0	0	0	0	0	0	0	0	0	0	0	0	0	0	0	0	0	0	0	0	0	0	0	0	0	0	1	1	1	1	FALSE	FALSE	TRUE	TRUE	long-chain acyl-CoA synthetase	GO:0003824	AT1G49430	NA	NA
	Soltu.Atl.01_3G031560	2.071	1	21	11	0	0	14	5	0	1	8	0	1	0.0729478	1.05807	0.694591	0	0	0.87255	0.345361	0	0.0695885	0.508009	0	0.0610715	0.608537	0.29085	0.138317	0.189693	-0.317428	0.0636881	-0.498847	-0.117732	1	1	1	1	FALSE	FALSE	FALSE	FALSE	RING/U-box superfamily protein	NA	AT3G18930	IPR001841	Zinc finger
	Soltu.Atl.01_3G031570	5.711	0	0	0	2	0	12	0	6	0	1	0	0	0	0	0	0.0478941	0	0.271214	0	0.197056	0	0.0230276	0	0	0	0.106369	0.0656852	0.00767588	0.145833	-0.0807496	0.0917813	-0.134801	1	1	1	1	FALSE	FALSE	TRUE	FALSE	translocase of the outer mitochondrial membrane	NA	AT1G49410	NA	NA
	Soltu.Atl.01_3G031580	1.926	0	1	0	0	0	0	0	0	0	10	0	0	0	0.0541776	0	0	0	0	0	0	0	0.682818	0	0	0.0180592	0	0	0.227606	-0.0258214	0.295848	-0.0258214	0.295848	1	1	1	1	FALSE	FALSE	FALSE	TRUE	Cysteine/Histidine-rich C1 domain family protein	GO:0035556	AT2G16050	IPR043145	Zinc finger
	Soltu.Atl.01_3G031590	1.053	2104	1996	1641	84	24	66	296	381	254	85	205	107	301.863	197.792	203.797	10.9097	2.76782	8.09018	40.2112	67.865	34.7635	10.6158	23.0582	12.8521	234.484	7.25592	47.6132	15.5087	-4.83406	-1.55812	-2.27621	0.999725	2.47e-18	1	0.324156	1	FALSE	FALSE	FALSE	TRUE	DUF4228 domain containing protein	NA	AT4G37240	IPR025322	Protein of unknown function DUF4228
	Soltu.Atl.01_3G031600	5.632	1	11	9	6	0	20	0	0	0	42	22	55	0.0268244	0.203801	0.208976	0.145698	0	0.458363	0	0	0	0.980727	0.462657	1.23515	0.146534	0.201354	0	0.892844	0.067382	0.920555	-0.197279	0.655894	1	0.124623	0.831627	1	FALSE	FALSE	FALSE	TRUE	plastid division2	NA	AT2G16070	NA	NA
	Soltu.Atl.01_3G031610	2.947	0	0	0	0	0	0	0	0	0	0	0	0	0	0	0	0	0	0	0	0	0	0	0	0	0	0	0	0	0	0	0	0	1	1	1	1	FALSE	FALSE	TRUE	TRUE	Protein of unknown function	NA	AT5G66600	IPR006869	Domain of unknown function DUF547
	Soltu.Atl.01_3G031620	1.006	0	0	0	0	0	0	0	0	0	0	0	0	0	0	0	0	0	0	0	0	0	0	0	0	0	0	0	0	0	0	0	0	1	1	1	1	FALSE	FALSE	TRUE	TRUE	hypothetical protein	NA	NA	NA	NA
	Soltu.Atl.01_3G031630	6.978	92	127	150	68	149	162	0	297	75	117	152	99	1.99182	1.8991	2.81111	1.33273	2.59305	2.99658	0	7.98316	1.54899	2.20504	2.57995	1.79441	2.23401	2.30745	3.17738	2.19314	0.0323977	-0.387626	0.369276	-0.0507471	1	1	1	1	FALSE	FALSE	TRUE	FALSE	RING/U-box superfamily protein	NA	AT2G16090	NA	NA
	Soltu.Atl.01_3G031640	1.162	0	0	0	0	4	8	0	0	0	0	2	27	0	0	0	0	0.418032	0.888641	0	0	0	0	0.203856	2.93884	0	0.435558	0	1.04757	0.521611	1.03391	0	0.512299	1	0.822615	1	1	FALSE	FALSE	TRUE	TRUE	S-adenosyl-L-methionine-dependent methyltransferases superfamily protein	GO:0008168	AT4G34360	IPR013216	Methyltransferase type 11
	Soltu.Atl.01_3G031660	0.528	0	0	0	6	0	0	0	0	0	0	0	0	0	0	0	1.55411	0	0	0	0	0	0	0	0	0	0.518036	0	0	0.602206	0	0	-0.602206	1	1	1	1	FALSE	FALSE	TRUE	FALSE	S-adenosyl-L-methionine-dependent methyltransferases superfamily protein	NA	NA	NA	NA
	Soltu.Atl.01_3G031670	4.644	218	313	200	412	239	336	172	186	165	220	233	303	7.0918	7.03279	5.6319	12.133	6.24972	9.33877	5.29809	7.51225	5.12047	6.23006	5.94241	8.25218	6.5855	9.2405	5.97694	6.80822	0.432971	0.162399	-0.12065	-0.391221	1	1	1	1	FALSE	FALSE	FALSE	FALSE	4-hydroxy-3-methylbut-2-enyl diphosphate reductase	GO:0051745|GO:0019288|GO:0050992|GO:0046872	AT4G34350	IPR003451	4-hydroxy-3-methylbut-2-enyl diphosphate reductase
	Soltu.Atl.01_3G031680	2.133	0	0	0	0	0	0	0	0	0	0	0	0	0	0	0	0	0	0	0	0	0	0	0	0	0	0	0	0	0	0	0	0	1	1	1	1	FALSE	FALSE	TRUE	TRUE	MATE efflux family protein	GO:0015297|GO:0016020|GO:0055085|GO:0042910	AT1G47530	NA	NA
	Soltu.Atl.01_3G031690	2.729	0	0	0	0	0	0	0	0	0	0	0	0	0	0	0	0	0	0	0	0	0	0	0	0	0	0	0	0	0	0	0	0	1	1	1	1	FALSE	FALSE	TRUE	TRUE	MATE efflux family protein	GO:0055085|GO:0042910|GO:0016020|GO:0015297	AT1G47530	NA	NA
	Soltu.Atl.01_3G031700	5.486	0	42	19	66	34	129	0	0	1	34	46	71	0	0.798857	0.452913	1.64533	0.752624	3.03512	0	0	0.0262701	0.815051	0.993119	1.6369	0.417257	1.81102	0.0087567	1.14836	0.987995	1.09065	-0.490523	-0.387864	0.993162	0.158544	0.963997	1	FALSE	FALSE	FALSE	FALSE	cytochrome c biogenesis protein family	NA	AT1G49380	IPR007816	ResB-like domain
	Soltu.Atl.01_3G031710	18.086	718	638	634	450	502	621	201	184	386	903	863	620	5.99755	3.6809	4.5842	3.40278	3.37067	4.43192	1.58978	1.9082	3.07583	6.56609	5.65155	4.33578	4.75422	3.73512	2.19127	5.51781	-0.281218	1.03026	-0.850488	0.460985	1	1	1	1	FALSE	FALSE	FALSE	TRUE	transducin family protein / WD-40 repeat family protein	GO:0005515	AT3G18860	NA	NA
	Soltu.Atl.01_3G031720	5.751	1211	1948	1442	1396	2042	1871	1061	1257	1597	1650	1850	1722	31.8121	35.3445	32.7898	33.1975	43.1189	41.9926	26.391	40.996	40.0202	37.7313	38.1002	37.8711	33.3155	39.4363	35.8024	37.9009	0.236794	0.0800039	0.10094	-0.0558493	1	1	1	1	FALSE	FALSE	TRUE	FALSE	Tyrosyl-tRNA synthetase	GO:0005524|GO:0000166|GO:0006418|GO:0004812|GO:0004831	AT2G33840	IPR023617	Tyrosine-tRNA ligase
	Soltu.Atl.01_3G031730	3.282	0	5	16	24	52	41	0	0	0	22	26	34	0	0.158967	0.637527	1.00008	1.92407	1.61246	0	0	0	0.881547	0.938283	1.31026	0.265498	1.5122	0	1.04336	0.989247	1.03095	-0.339705	-0.298006	0.912442	0.168213	1	1	FALSE	FALSE	FALSE	FALSE	lysophosphatidyl acyltransferase	GO:0016746	AT3G18850	NA	NA
	Soltu.Atl.01_3G031740	2.272	694	719	524	80	82	138	122	175	208	246	107	219	46.147	33.0215	30.1606	4.81554	4.38289	7.83995	7.6813	14.4471	13.1939	14.2393	5.57795	12.1914	36.443	5.67946	11.7741	10.6696	-2.48689	-0.13047	-1.55148	0.804945	2.91e-06	1	0.977371	1	FALSE	FALSE	FALSE	TRUE	Protein of unknown function (DUF677)	NA	AT4G34320	NA	NA
	Soltu.Atl.01_3G031750	0.314	0	0	1	0	0	0	0	0	0	0	0	0	0	0	0.416473	0	0	0	0	0	0	0	0	0	0.138824	0	0	0	-0.187545	0	-0.187545	0	1	1	1	1	FALSE	FALSE	FALSE	TRUE	Bifunctional inhibitor/lipid-transfer protein/seed storage 2S albumin superfamily protein	NA	AT5G48490	NA	NA
	Soltu.Atl.01_3G031760	5.704	8	6	9	0	0	18	0	0	0	42	78	0	0.211886	0.109761	0.206338	0	0	0.40732	0	0	0	0.968348	1.61962	0	0.175995	0.135773	0	0.862657	-0.0502072	0.897362	-0.233882	0.713687	1	0.349193	0.678063	1	FALSE	FALSE	FALSE	TRUE	MUTL protein homolog	NA	AT4G35520	IPR036890	Histidine kinase/HSP90-like ATPase superfamily
	Soltu.Atl.01_3G031770	9.543	715	1043	953	1905	1732	2461	114	302	188	2914	2830	2311	11.3191	11.4045	13.0594	27.3007	22.0403	33.2866	1.70885	5.93569	2.83916	40.1574	35.1237	30.629	11.9277	27.5425	3.49457	35.3034	1.14265	3.01385	-1.52421	0.346991	0.0866257	0.0487472	0.858269	1	FALSE	FALSE	FALSE	TRUE	MUTL protein homolog	GO:0000786|GO:0003677|GO:0042025|GO:0006334	AT4G35520	NA	NA
	Soltu.Atl.01_3G031780	2.057	0	12	6	23	8	4	0	0	0	22	3	9	0	0.608727	0.381447	1.52918	0.472292	0.250997	0	0	0	1.40653	0.172737	0.553384	0.330058	0.750822	0	0.710885	0.396543	0.774743	-0.411489	-0.0332894	1	0.406268	1	1	FALSE	FALSE	FALSE	FALSE	CDC68-related	NA	AT4G10695	NA	NA
	Soltu.Atl.01_3G031790	4.674	573	798	487	400	560	448	280	278	686	661	663	564	18.5207	17.8152	13.6256	11.704	14.5497	12.3718	8.56945	11.1559	21.1521	18.5983	16.8006	15.2619	16.6538	12.8752	13.6258	16.8869	-0.347477	0.290389	-0.271466	0.366401	1	1	1	1	FALSE	FALSE	FALSE	TRUE	Quinone reductase family protein	GO:0003955|GO:0016491|GO:0010181	AT4G36750	IPR005025	NADPH-dependent FMN reductase-like
	Soltu.Atl.01_3G031800	8.03	3638	5209	4380	3660	4044	3233	2242	3178	2354	3814	4422	3889	68.4446	67.6885	71.3305	62.3346	61.1576	51.9676	39.9396	74.2314	42.2482	62.4635	65.2232	61.2549	69.1545	58.4866	52.1398	62.9806	-0.237971	0.267842	-0.400745	0.105068	1	1	1	1	FALSE	FALSE	FALSE	TRUE	dolichyl-diphosphooligosaccharide-protein glycosyltransferase 48kDa subunit family protein	GO:0005789|GO:0018279	AT5G66680	IPR005013	Dolichyl-diphosphooligosaccharide--protein glycosyltransferase 48kDa subunit
	Soltu.Atl.01_3G031810	2.434	444	524	408	48	46	55	405	170	93	25	61	83	27.5584	22.464	21.9208	2.69702	2.29505	2.91665	23.8022	13.1002	5.50656	1.35077	2.9683	4.31297	23.9811	2.63624	14.1363	2.87735	-2.78032	-1.96487	-0.72282	0.0926215	1.9e-07	0.766055	1	1	FALSE	FALSE	FALSE	TRUE	Quinone reductase family protein	GO:0003955|GO:0010181|GO:0016491	AT4G36750	IPR029039	Flavoprotein-like superfamily
	Soltu.Atl.01_3G031820	4.181	0	37	7	4	3	12	0	0	118	10	34	1	0	0.923416	0.218945	0.130841	0.0871357	0.370462	0	0	4.06742	0.314544	0.963159	0.0302509	0.380787	0.196146	1.35581	0.435985	-0.207097	-0.714182	0.770731	0.263647	1	1	1	1	FALSE	FALSE	TRUE	TRUE	PPPDE putative thiol peptidase family protein	NA	AT1G47740	IPR008580	PPPDE putative peptidase domain
	Soltu.Atl.01_3G031830	1.163	0	0	0	0	0	8	0	0	0	0	0	0	0	0	0	0	0	0.887877	0	0	0	0	0	0	0	0.295959	0	0	0.37402	0	0	-0.37402	1	1	1	1	FALSE	FALSE	TRUE	FALSE	hypothetical protein	NA	NA	NA	NA
	Soltu.Atl.01_3G031840	5.608	326	717	500	690	707	686	0	0	205	1013	854	773	8.78217	13.341	11.6595	16.8269	15.3097	15.7891	0	0	5.26822	23.7554	18.0364	17.4337	11.2609	15.9753	1.75607	19.7418	0.469373	2.91186	-2.15338	0.28911	1	0.742277	1	1	FALSE	FALSE	FALSE	TRUE	pfkB-like carbohydrate kinase family protein	GO:0016301	AT1G49350	IPR002139	Ribokinase/fructokinase
	Soltu.Atl.01_3G031860	0.574	0	0	0	1	0	0	0	0	0	0	0	0	0	0	0	0.23826	0	0	0	0	0	0	0	0	0	0.0794201	0	0	0.110257	0	0	-0.110257	1	1	1	1	FALSE	FALSE	TRUE	FALSE	GRF zinc finger / Zinc knuckle protein	GO:0008270	AT1G54930	NA	NA
	Soltu.Atl.01_3G031870	3.807	1610	2325	1580	266	435	370	1017	718	1033	228	380	212	63.8903	63.7259	54.2739	9.5557	13.8759	12.5447	38.2139	35.3746	39.1053	7.87614	11.8222	7.04322	60.63	11.9921	37.5646	8.91387	-2.246	-1.95976	-0.676357	-0.390116	4.39e-08	0.487552	1	1	FALSE	FALSE	FALSE	FALSE	polyol/monosaccharide transporter	GO:0016020|GO:0055085|GO:0022857|GO:0016021	AT3G18830	IPR005829	Sugar transporter
	Soltu.Atl.01_3G031880	1.396	0	0	0	0	0	0	0	0	0	0	0	0	0	0	0	0	0	0	0	0	0	0	0	0	0	0	0	0	0	0	0	0	1	1	1	1	FALSE	FALSE	TRUE	TRUE	conserved hypothetical protein	NA	AT1G49320	IPR004873	BURP domain
	Soltu.Atl.01_3G031890	0.538	0	0	0	0	0	0	0	0	0	0	0	0	0	0	0	0	0	0	0	0	0	0	0	0	0	0	0	0	0	0	0	0	1	1	1	1	FALSE	FALSE	TRUE	TRUE	conserved hypothetical protein	NA	AT1G49310	IPR024489	Organ specific protein
	Soltu.Atl.01_3G031900	3.944	0	0	4	0	0	0	0	0	0	0	0	3	0	0	0.132629	0	0	0	0	0	0	0	0	0.0962062	0.0442098	0	0	0.0320687	-0.0624116	0.045539	-0.0624116	0.045539	1	1	1	1	FALSE	FALSE	FALSE	TRUE	hypothetical protein	NA	NA	NA	NA
	Soltu.Atl.01_3G031910	0.899	102	52	60	239	207	178	278	80	0	228	248	123	17.1409	6.03559	8.72787	36.3582	27.9618	25.5566	44.2353	16.6909	0	33.3531	32.6732	17.3047	10.6348	29.9589	20.3087	27.777	1.41191	0.433472	0.873001	-0.105437	0.506213	1	1	1	FALSE	FALSE	TRUE	FALSE	hypothetical protein	NA	NA	NA	NA
	Soltu.Atl.01_3G031920	1.696	1260	2189	1795	2537	1891	2061	1713	1597	1383	1533	2200	1610	112.237	134.678	138.406	204.578	135.401	156.854	144.482	176.615	117.521	118.872	153.637	120.066	128.44	165.611	146.206	130.858	0.364193	-0.158852	0.18555	-0.337495	1	1	1	1	FALSE	FALSE	TRUE	FALSE	conserved hypothetical protein	NA	AT1G49320	IPR004873	BURP domain
	Soltu.Atl.01_3G031930	4.186	972	2207	1770	805	1009	681	751	193	976	1147	1046	953	35.08	55.0147	55.2956	26.3003	29.2716	20.9986	25.664	8.64784	33.6022	36.0351	29.5959	28.7947	48.4634	25.5235	22.638	31.4752	-0.899091	0.45823	-1.06525	0.292068	0.13047	1	1	1	FALSE	FALSE	FALSE	TRUE	conserved hypothetical protein	NA	AT1G49320	IPR004873	BURP domain
	Soltu.Atl.01_3G031940	9.761	1721	2234	1850	3593	4038	3428	1703	1060	921	4106	3731	4239	26.6366	23.8817	24.7853	50.3416	50.2374	45.3303	24.9577	20.3686	13.5982	55.3205	45.272	54.9272	25.1012	48.6364	19.6415	51.8399	0.927284	1.35608	-0.338568	0.0902288	0.2519	0.813316	1	1	FALSE	FALSE	FALSE	TRUE	DNA-binding family protein	GO:0008270|GO:0005515	AT4G34430	IPR032451	SMARCC
	Soltu.Atl.01_3G031950	4.226	501	804	784	587	718	541	20	676	601	1026	803	866	17.9102	19.8519	24.2607	18.9964	20.6324	16.5238	0.676993	30.0031	20.4957	31.9286	22.5053	25.9183	20.6743	18.7176	17.0586	26.7841	-0.136503	0.621571	-0.263297	0.494777	1	1	1	1	FALSE	FALSE	FALSE	TRUE	RAB GTPase homolog G3F	GO:0003924|GO:0005525	AT3G18820	NA	NA
	Soltu.Atl.01_3G031960	3.694	0	0	0	0	0	0	0	0	0	0	0	0	0	0	0	0	0	0	0	0	0	0	0	0	0	0	0	0	0	0	0	0	1	1	1	1	FALSE	FALSE	TRUE	TRUE	roline-rich extensin-like receptor kinase	GO:0004672|GO:0006468|GO:0005524	AT2G18470	NA	NA
	Soltu.Atl.01_3G031970	9.486	2110	3334	2971	2731	2225	2745	2750	2321	3655	3141	3674	3310	33.604	36.674	40.9578	39.3733	28.4841	37.351	41.4699	45.8925	55.5293	43.5458	45.8728	44.133	37.0786	35.0695	47.6306	44.5172	-0.0782029	-0.0954512	0.352882	0.335634	1	1	1	1	FALSE	FALSE	TRUE	TRUE	coatomer gamma-2 subunit	GO:0016192|GO:0006886|GO:0030126|GO:0030117|GO:0005198	NA	IPR017106	Coatomer gamma subunit
	Soltu.Atl.01_3G031980	0.95	0	0	0	46	0	4	0	0	0	0	0	0	0	0	0	6.62213	0	0.543474	0	0	0	0	0	0	0	2.38854	0	0	1.76066	0	0	-1.76066	0.443281	1	1	0.818109	FALSE	FALSE	TRUE	FALSE	Mitochondrial transcription termination factor family protein	GO:0006355|GO:0003690	AT3G18870	IPR003690	Transcription termination factor
	Soltu.Atl.01_3G031990	6.414	1259	1581	1240	911	819	1055	727	479	706	1309	1011	884	29.6544	25.7205	25.2819	19.4246	15.5064	21.2308	16.214	14.0074	15.8633	26.8394	18.669	17.4318	26.8856	18.7206	15.3615	20.9801	-0.499816	0.425887	-0.769211	0.156491	0.59971	1	1	1	FALSE	FALSE	FALSE	TRUE	GTP binding protein beta	GO:0005515	AT4G34460	IPR015943	WD40/YVTN repeat-like-containing domain superfamily
	Soltu.Atl.01_3G032000	12.359	701	1943	1367	383	289	234	270	0	466	332	252	390	8.56894	16.4046	14.4645	4.23818	2.83968	2.44385	3.1251	0	5.43401	3.53278	2.415	3.99117	13.146	3.1739	2.85304	3.31298	-1.76092	0.162689	-1.87633	0.0472874	6.59e-05	1	1	1	FALSE	FALSE	FALSE	TRUE	O-Glycosyl hydrolases family 17 protein	GO:0005975|GO:0004553	AT4G34480	NA	NA
	Soltu.Atl.01_3G032010	4.056	264	222	277	54	77	66	0	0	0	10	59	109	9.83327	5.71125	8.93097	1.82079	2.30541	2.10033	0	0	0	0.324238	1.72287	3.39897	8.1585	2.07551	0	1.81536	-1.57428	1.49332	-3.19511	-0.127507	0.0176296	0.102979	0.00390889	1	TRUE	FALSE	FALSE	FALSE	cyclase associated protein	GO:0007010|GO:0000902|GO:0003779	AT4G34490	NA	NA
	Soltu.Atl.01_3G032020	4.216	518	378	339	178	308	187	170	4	108	512	281	395	18.5619	9.3555	10.5152	5.77409	8.87167	5.72511	5.76809	0.177954	3.69182	15.971	7.89414	11.8499	12.8108	6.79029	3.21262	11.905	-0.826053	1.61514	-1.71301	0.728182	0.532872	1	1	1	FALSE	FALSE	FALSE	TRUE	Protein kinase superfamily protein	GO:0004672|GO:0006468|GO:0005524	AT4G34500	NA	NA
	Soltu.Atl.01_3G032030	3.291	441	677	546	2766	3301	2862	939	1186	1632	2651	3214	3032	20.2443	21.4653	21.6961	114.944	121.807	112.249	40.8151	67.5937	71.4677	105.936	115.669	116.525	21.1352	116.334	59.9589	112.71	2.4062	0.899452	1.46149	-0.0452575	1.74e-08	1	1	1	FALSE	FALSE	TRUE	FALSE	BTB/POZ domain-containing protein	NA	AT1G63850	NA	NA
	Soltu.Atl.01_3G032040	3.301	579	949	662	585	676	462	0	0	6	741	847	658	26.4987	29.9983	26.2258	24.2367	24.8689	18.065	0	0	0.261953	29.5212	30.3904	25.2115	27.5743	22.3902	0.0873177	28.3744	-0.288812	4.75571	-4.71587	0.328653	1	0.002041	0.0038582	1	TRUE	FALSE	FALSE	TRUE	Erythronate-4-phosphate dehydrogenase family protein	NA	AT1G19400	NA	NA
	Soltu.Atl.01_3G032050	4.559	606	1160	792	817	866	679	1284	321	900	880	906	1012	20.0815	26.55	22.7181	24.5085	23.0677	19.224	40.2883	13.2064	28.4505	25.3848	23.5374	28.0756	23.1165	22.2667	27.3151	25.6659	-0.0517555	-0.0865724	0.231549	0.196732	1	1	1	1	FALSE	FALSE	TRUE	TRUE	Alpha-helical ferredoxin	GO:0016020|GO:0055114|GO:0051539|GO:0016651	AT1G79010	IPR017896	4Fe-4S ferredoxin-type
	Soltu.Atl.01_3G032060	3.479	54	146	66	201	200	205	49	0	0	178	234	139	2.34494	4.37899	2.48088	7.90142	6.98121	7.60575	2.01477	0	0	6.72864	7.96637	5.05334	3.06827	7.49613	0.671589	6.58278	1.06239	2.18151	-1.2832	-0.164078	0.725106	0.937951	1	1	FALSE	FALSE	FALSE	FALSE	Mitochondrial transcription termination factor family protein	GO:0006355|GO:0003690	AT2G21710	NA	NA
	Soltu.Atl.01_3G032070	3.532	354	238	227	227	372	140	0	0	96	268	295	146	15.1417	7.03124	8.4047	8.7896	12.7902	5.11623	0	0	3.91713	9.97874	9.89237	5.22818	10.1925	8.89868	1.30571	8.36643	-0.177231	2.02229	-2.27926	-0.0797361	1	1	1	1	FALSE	FALSE	FALSE	FALSE	Clathrin adaptor complex small chain family protein	GO:0015031	AT3G50860	IPR016635	Adaptor protein complex
	Soltu.Atl.01_3G032080	6.895	435	265	277	115	52	263	0	131	120	304	193	322	9.53119	4.0104	5.25366	2.28101	0.91585	4.92339	0	3.56358	2.50821	5.7983	3.3153	5.90663	6.26508	2.70675	2.02393	5.00674	-0.970825	0.990158	-1.26455	0.696429	0.48518	1	1	1	FALSE	FALSE	FALSE	TRUE	Leucine-rich repeat protein kinase family protein	GO:0005515|GO:0004672|GO:0006468|GO:0005524	AT2G16250	IPR011009	Protein kinase-like domain superfamily
	Soltu.Atl.01_3G032090	1.18	43018	51342	33708	96134	97653	100859	43488	23925	24984	77013	93459	90369	5507.57	4540.11	3735.66	11141.9	10049.8	11032.5	5271.94	3802.94	3051.39	8583.09	9380.77	9686.26	4594.45	10741.4	4042.09	9216.7	1.22504	1.18895	-0.184747	-0.220839	0.0292586	0.964301	1	1	FALSE	FALSE	FALSE	FALSE	cold	GO:0003676	AT2G21660	IPR000504	RNA recognition motif domain
	Soltu.Atl.01_3G032100	1.292	0	0	0	0	0	0	0	0	0	0	0	0	0	0	0	0	0	0	0	0	0	0	0	0	0	0	0	0	0	0	0	0	1	1	1	1	FALSE	FALSE	TRUE	TRUE	RAD-like	NA	AT1G75250	IPR009057	Homeobox-like domain superfamily
	Soltu.Atl.01_3G032110	2.097	309	300	221	86	153	67	141	537	324	160	104	75	22.2614	14.9279	13.782	5.60872	8.8603	4.124	9.61843	48.0314	22.2671	10.0342	5.874	4.52357	16.9904	6.19767	26.639	6.81059	-1.32163	-1.8232	0.619477	0.117902	0.174892	0.880001	1	1	FALSE	FALSE	TRUE	TRUE	conserved hypothetical protein	NA	AT4G39235	NA	NA
	Soltu.Atl.01_3G032120	2.178	0	0	4	0	0	0	0	0	0	0	0	0	0	0	0.24017	0	0	0	0	0	0	0	0	0	0.0800567	0	0	0	-0.111107	0	-0.111107	0	1	1	1	1	FALSE	FALSE	FALSE	TRUE	alpha/beta-Hydrolases superfamily protein	NA	AT2G18360	IPR029058	Alpha/Beta hydrolase fold
	Soltu.Atl.01_3G032130	1.58	0	0	0	0	0	0	0	0	0	0	0	0	0	0	0	0	0	0	0	0	0	0	0	0	0	0	0	0	0	0	0	0	1	1	1	1	FALSE	FALSE	TRUE	TRUE	RAD-like	NA	NA	NA	NA
	Soltu.Atl.01_3G032140	3.255	220	155	121	6	14	26	0	0	158	117	56	0	10.2109	4.96886	4.86129	0.252095	0.522315	1.03101	0	0	6.99558	4.72712	2.03768	0	6.68035	0.601808	2.33186	2.25493	-2.26147	-0.0337002	-1.20484	1.02293	0.0026826	1	1	1	FALSE	FALSE	FALSE	TRUE	cryptochrome-interacting basic-helix-loop-helix	GO:0046983	AT4G34530	NA	NA
	Soltu.Atl.01_3G032150	2.854	642	991	823	172	124	214	241	114	305	245	294	98	33.9839	36.2323	37.7105	8.24211	5.27622	9.67837	12.0794	7.49205	15.4015	11.2895	12.2009	4.34301	35.9756	7.73223	11.6577	9.2778	-2.08215	-0.30048	-1.54656	0.235109	1.5e-05	1	0.936274	1	FALSE	FALSE	FALSE	TRUE	Adenine nucleotide alpha hydrolases-like superfamily protein	NA	AT2G21620	NA	NA
	Soltu.Atl.01_3G032160	1.935	157	227	102	0	34	0	0	0	0	0	5	6	12.2578	12.2411	6.89344	0	2.1338	0	0	0	0	0	0.306047	0.392183	10.4641	0.711266	0	0.232743	-2.74399	0.301872	-3.51905	-0.473191	0.156693	1	0.0235982	1	TRUE	FALSE	FALSE	FALSE	alpha/beta-Hydrolases superfamily protein	GO:0003824	AT2G18360	IPR029058	Alpha/Beta hydrolase fold
	Soltu.Atl.01_3G032170	2.122	0	0	0	0	0	0	0	0	0	0	0	0	0	0	0	0	0	0	0	0	0	0	0	0	0	0	0	0	0	0	0	0	1	1	1	1	FALSE	FALSE	TRUE	TRUE	pectinesterase	GO:0042545|GO:0030599	NA	IPR011050	Pectin lyase fold/virulence factor
	Soltu.Atl.01_3G032180	2.449	0	0	0	0	0	0	0	0	0	0	10	0	0	0	0	0	0	0	0	0	0	0	0.483627	0	0	0	0	0.161209	0	0.215628	0	0.215628	1	1	1	1	FALSE	FALSE	TRUE	TRUE	syntaxin of plants	GO:0006886|GO:0016192|GO:0016020|GO:0005484	AT2G18260	IPR006011	Syntaxin
	Soltu.Atl.01_3G032190	2.557	56	93	62	32	34	15	272	271	0	33	101	57	3.30864	3.79514	3.17087	1.71152	1.61474	0.757187	15.2167	19.8787	0	1.69725	4.67832	2.81944	3.42488	1.36115	11.6985	3.065	-0.906149	-1.64333	1.52094	0.783765	0.901735	1	1	1	FALSE	FALSE	TRUE	TRUE	Major facilitator superfamily protein	NA	AT2G39210	IPR036259	MFS transporter superfamily
	Soltu.Atl.01_3G032200	3.848	741	1659	1099	709	864	752	453	658	979	871	918	830	29.0921	44.987	37.349	25.1985	27.2668	25.2247	16.8402	32.0731	36.6661	29.7677	28.2557	27.2811	37.1427	25.8967	28.5265	28.4348	-0.503981	-0.00448432	-0.369399	0.130098	0.714191	1	1	1	FALSE	FALSE	FALSE	TRUE	endoplasmatic reticulum retrieval protein 1B	GO:0016021	AT2G21600	IPR004932	Retrieval of early ER protein Rer1
	Soltu.Atl.01_3G032210	3.946	1414	771	718	891	546	862	1858	1296	2506	739	903	623	54.1358	20.3879	23.7949	30.8805	16.8032	28.1963	67.3553	61.6024	91.5254	24.6291	27.1038	19.9687	32.7729	25.2933	73.4944	23.9005	-0.361168	-1.58096	1.14127	-0.0785206	1	0.649137	1	1	FALSE	FALSE	TRUE	FALSE	F-box family protein	NA	AT2G16365	NA	NA
	Soltu.Atl.01_3G032220	4.875	4994	6886	6411	5363	4893	5479	2721	2387	1994	6971	7602	6769	154.763	147.39	171.976	150.452	121.887	145.067	79.8431	91.839	58.9479	188.054	184.694	175.618	158.043	139.135	76.8767	182.788	-0.182598	1.23878	-1.03015	0.391227	1	0.921372	1	1	FALSE	FALSE	FALSE	TRUE	Glucose-1-phosphate adenylyltransferase family protein	GO:0009058|GO:0008878|GO:0005978|GO:0016779	AT4G39210	IPR005836	ADP-glucose pyrophosphorylase
	Soltu.Atl.01_3G032230	1.528	0	0	25	12	0	1	0	0	0	5	8	26	0	0	2.1396	1.07404	0	0.0844732	0	0	0	0.430336	0.620106	2.15213	0.713202	0.386172	0	1.06752	-0.305589	1.0479	-0.776695	0.576798	1	0.357459	1	1	FALSE	FALSE	FALSE	TRUE	hypothetical protein	NA	NA	NA	NA
	Soltu.Atl.01_3G032240	1.313	0	93	27	23	32	53	63	845	74	0	28	20	0	7.39084	2.68916	2.39567	2.95965	5.21019	6.86372	120.71	8.12241	0	2.52576	1.92657	3.36	3.52184	45.2319	1.48411	0.0525809	-4.21809	3.40649	-0.86418	1	0.202652	0.855197	1	FALSE	FALSE	TRUE	FALSE	conserved hypothetical protein	NA	AT5G66440	NA	NA
	Soltu.Atl.01_3G032250	1.143	120	132	52	211	216	325	539	666	496	182	179	229	15.8609	12.0505	5.94941	25.2464	22.9489	36.7011	67.4568	109.289	62.5393	20.9405	18.5484	25.3401	11.2869	28.2988	79.7618	21.6096	1.25372	-1.83674	2.71655	-0.373905	0.608112	0.733151	0.599102	1	FALSE	FALSE	TRUE	FALSE	conserved hypothetical protein	NA	AT4G34560	NA	NA
	Soltu.Atl.01_3G032260	0.872	0	0	0	0	0	0	0	0	0	0	0	0	0	0	0	0	0	0	0	0	0	0	0	0	0	0	0	0	0	0	0	0	1	1	1	1	FALSE	FALSE	TRUE	TRUE	RING/U-box superfamily protein	NA	AT4G00305	IPR013083	Zinc finger
	Soltu.Atl.01_3G032270	13.083	1159	1741	1529	1735	1692	1771	2780	1045	2135	2087	2037	2055	13.3835	13.8857	15.2833	18.1366	15.7054	17.4724	30.3963	14.9816	23.5184	20.9786	18.4409	19.8666	14.1841	17.1048	22.9654	19.762	0.253807	-0.207008	0.65839	0.197575	1	1	1	1	FALSE	FALSE	TRUE	TRUE	Pyridoxal-dependent decarboxylase family protein	GO:0004799|GO:0046654|GO:0004146|GO:0008836|GO:0009089|GO:0055114|GO:0003824|GO:0006231	AT3G14390	IPR024072	Dihydrofolate reductase-like domain superfamily
	Soltu.Atl.01_3G032280	3.66	500	421	412	2	0	13	174	0	207	20	71	28	20.6386	12.0026	14.7209	0.074733	0	0.458464	6.80067	0	8.15093	0.718638	2.29761	0.967599	15.7874	0.177732	4.98386	1.32795	-3.83329	-1.36202	-1.48823	0.983048	2.47e-10	1	1	1	FALSE	FALSE	FALSE	TRUE	SEC14-like	NA	AT2G21540	IPR001251	CRAL-TRIO lipid binding domain
	Soltu.Atl.01_3G032290	5.261	1810	1847	1519	2409	2617	2526	2049	1006	1845	2879	2903	2572	51.976	36.6332	37.7578	62.6228	60.4075	61.9737	55.7131	35.8657	50.5412	71.9672	65.3549	61.8331	42.1223	61.668	47.3733	66.3851	0.539295	0.478217	0.165778	0.104701	1	1	1	1	FALSE	FALSE	TRUE	TRUE	Sec14p-like phosphatidylinositol transfer family protein	NA	AT2G21520	IPR001251	CRAL-TRIO lipid binding domain
	Soltu.Atl.01_3G032300	1.518	643	893	750	380	376	424	1120	1241	1852	727	565	542	63.9928	61.384	64.611	34.2354	30.0795	36.0526	105.543	153.338	175.828	62.9831	44.0835	45.1592	63.3293	33.4559	144.903	50.7419	-0.900727	-1.4956	1.18146	0.586585	0.15976	0.812581	1	1	FALSE	FALSE	TRUE	TRUE	basic leucine-zipper	GO:0003700|GO:0006355	AT1G75390	IPR004827	Basic-leucine zipper domain
	Soltu.Atl.01_3G032310	5.937	2249	3025	2661	682	578	652	178	367	733	607	618	840	57.2288	53.166	58.6131	15.7102	11.8227	14.175	4.28881	11.5944	17.7932	13.4457	12.3288	17.895	56.336	13.9026	11.2255	14.5565	-1.94387	0.347625	-2.22955	0.0619499	1e-07	1	0.318374	1	FALSE	FALSE	FALSE	TRUE	DNAJ heat shock N-terminal domain-containing protein	NA	AT4G39150	NA	NA
	Soltu.Atl.01_3G032320	1.809	7	33	31	141	172	173	158	0	0	132	187	85	0.58459	1.90349	2.24099	10.6597	11.5464	12.3438	12.494	0	0	9.59615	12.2434	5.94291	1.57636	11.5166	4.16467	9.26082	2.28044	0.990398	1.00334	-0.2867	0.0506841	1	1	1	FALSE	FALSE	TRUE	FALSE	conserved hypothetical protein	NA	AT2G16385	NA	NA
	Soltu.Atl.01_3G032330	5.506	0	0	0	72	18	156	0	0	0	12	0	0	0	0	0	1.78838	0.397001	3.65705	0	0	0	0.28662	0	0	0	1.94748	0	0.09554	1.55948	0.131642	0	-1.42784	0.000353713	1	1	0.166526	FALSE	FALSE	TRUE	FALSE	RING/U-box superfamily protein	GO:0009415	AT4G39140	NA	NA
	Soltu.Atl.01_3G032340	4.771	537	518	530	495	549	543	341	7	169	495	551	585	17.0042	11.3291	14.5272	14.1893	13.9739	14.6904	10.2242	0.275193	5.10499	13.6445	13.6786	15.5083	14.2869	14.2845	5.20145	14.2771	-0.000221922	1.3007	-1.30161	-0.00069671	1	1	1	1	FALSE	FALSE	FALSE	FALSE	myo-inositol monophosphatase like	GO:0046855	AT4G39120	IPR000760	Inositol monophosphatase-like
	Soltu.Atl.01_3G032350	5.662	1555	2202	1614	3332	3931	4085	2393	2286	1967	3416	3870	3752	41.4909	40.581	37.2778	80.482	84.3118	93.1247	60.4583	75.7279	50.0671	79.3432	80.9544	83.813	39.7833	85.9728	62.0844	81.3702	1.09259	0.384838	0.629307	-0.0784426	0.0923631	1	1	1	FALSE	FALSE	TRUE	FALSE	AAA-type ATPase family protein	GO:0005737|GO:0016787|GO:0005524|GO:0030163	AT1G45000	IPR003960	ATPase
	Soltu.Atl.01_3G032360	2.624	0	0	0	0	0	12	0	0	0	0	14	7	0	0	0	0	0	0.590283	0	0	0	0	0.631922	0.337406	0	0.196761	0	0.323109	0.259135	0.403932	0	0.144797	1	0.832447	1	1	FALSE	FALSE	TRUE	TRUE	Malectin/receptor-like protein kinase family protein	GO:0004672|GO:0005524|GO:0006468	AT4G39110	NA	NA
	Soltu.Atl.01_3G032370	9.612	359	299	354	225	184	255	1035	152	388	368	386	459	5.64252	3.24589	4.81622	3.20135	2.32466	3.42428	15.4032	2.96606	5.81749	5.03495	4.75634	6.03973	4.56821	2.98343	8.06224	5.27701	-0.483203	-0.52979	0.702654	0.656067	0.919577	1	1	1	FALSE	FALSE	TRUE	TRUE	SUMO-activating enzyme	GO:0008641|GO:0016925|GO:0019948	AT2G21470	NA	NA
	Soltu.Atl.01_3G032380	7.921	223	543	629	806	813	1062	998	88	609	943	1030	884	4.25321	7.15312	10.3845	13.9161	12.4642	17.3056	18.0233	2.08378	11.0804	15.6564	15.4013	14.1153	7.26363	14.562	10.3958	15.0577	0.91318	0.494759	0.463658	0.045236	0.657915	1	1	1	FALSE	FALSE	TRUE	TRUE	SNF2 domain-containing protein / helicase domain-containing protein	GO:0005524	AT2G16390	IPR001650	Helicase
	Soltu.Atl.01_3G032390	6.033	428	803	497	669	760	454	1714	1019	1827	746	1062	1017	10.7177	13.8886	10.7731	15.1655	15.298	9.71326	40.6407	31.6804	43.6438	16.2617	20.8492	21.3209	11.7931	13.3923	38.655	19.4773	0.169924	-0.953476	1.63213	0.508733	1	1	1	1	FALSE	FALSE	TRUE	TRUE	BEL1-like homeodomain	GO:0006355|GO:0003677	AT4G34610	IPR009057	Homeobox-like domain superfamily
	Soltu.Atl.01_3G032400	11.453	1363	1497	1166	2232	1874	2448	1070	1472	867	2629	2979	3115	17.9791	13.6389	13.3136	26.6525	19.8703	27.5889	13.3644	24.1067	10.9098	30.1879	30.8071	34.3999	14.9772	24.7039	16.127	31.7983	0.685974	0.937351	0.100254	0.351631	0.826156	1	1	1	FALSE	FALSE	TRUE	TRUE	RNA-binding (RRM/RBD/RNP motifs) family protein	GO:0003676	AT2G21440	IPR035979	RNA-binding domain superfamily
	Soltu.Atl.01_3G032410	6.406	58	0	9	28	23	0	4	0	8	0	2	10	1.36783	0	0.183727	0.597771	0.43601	0	0.0893216	0	0.179979	0	0.0369779	0.197438	0.517187	0.344594	0.0897667	0.0781388	-0.174229	-0.0154765	-0.477379	-0.318627	1	1	1	1	FALSE	FALSE	FALSE	FALSE	beta-galactosidase	GO:0004553|GO:0005975	AT4G36360	IPR008979	Galactose-binding-like domain superfamily
	Soltu.Atl.01_3G032420	3.395	2	47	76	102	20	44	140	0	166	98	46	14	0.0889984	1.44455	2.92746	4.10889	0.715394	1.67284	5.89891	0	7.0467	3.79619	1.60479	0.521563	1.487	2.16571	4.3152	1.97418	0.34812	-0.837633	1.09572	-0.0900367	1	1	1	1	FALSE	FALSE	TRUE	FALSE	pentatricopeptide (PPR) repeat-containing protein	GO:0005515	AT1G74600	IPR002885	Pentatricopeptide repeat
	Soltu.Atl.01_3G032430	5.026	21	80	19	215	168	338	12	205	13	241	396	171	0.631232	1.6609	0.494365	5.85032	4.05921	8.68034	0.34154	7.65034	0.372768	6.30603	9.33194	4.30321	0.928832	6.19663	2.78822	6.64706	1.89959	1.01339	0.973791	0.0875844	0.0270275	1	1	1	FALSE	FALSE	TRUE	TRUE	PHD finger family protein / bromo-adjacent homology (BAH) domain-containing protein	GO:0003682	AT4G22140	IPR001025	Bromo adjacent homology (BAH) domain
	Soltu.Atl.01_3G032440	8.512	166	519	370	377	361	475	475	516	165	562	656	554	2.94624	6.36226	5.68443	6.05722	5.15028	7.20285	7.98262	11.3702	2.79364	8.68293	9.12791	8.23183	4.99765	6.13678	7.38215	8.68089	0.250878	0.20782	0.482924	0.439866	1	1	1	1	FALSE	FALSE	TRUE	TRUE	Transducin/WD40 repeat-like superfamily protein	GO:0005515	AT2G16405	IPR015943	WD40/YVTN repeat-like-containing domain superfamily
	Soltu.Atl.01_3G032450	2.783	0	2	0	0	0	0	0	0	0	0	0	8	0	0.0749881	0	0	0	0	0	0	0	0	0	0.363576	0.024996	0	0	0.121192	-0.0356183	0.165033	-0.0356183	0.165033	1	1	1	1	FALSE	FALSE	FALSE	TRUE	purple acid phosphatase	GO:0016787|GO:0046872|GO:0003993	AT2G16430	IPR015914	Purple acid phosphatase
	Soltu.Atl.01_3G032460	4.507	60	147	160	264	225	195	2	0	126	110	190	106	2.0112	3.40334	4.64247	8.01088	6.06248	5.58457	0.0634784	0	4.02903	3.20972	4.99304	2.97466	3.35234	6.55264	1.36417	3.7258	0.79519	0.999226	-0.880457	-0.676421	1	1	1	0.716143	FALSE	FALSE	FALSE	FALSE	purple acid phosphatase	GO:0046872|GO:0003993|GO:0016787	NA	IPR025733	Iron/zinc purple acid phosphatase-like C-terminal domain
	Soltu.Atl.01_3G032470	0.812	0	0	0	0	0	0	0	0	0	0	0	0	0	0	0	0	0	0	0	0	0	0	0	0	0	0	0	0	0	0	0	0	1	1	1	1	FALSE	FALSE	TRUE	TRUE	RING/U-box superfamily protein	NA	AT3G14250	IPR013083	Zinc finger
	Soltu.Atl.01_3G032480	3.375	0	24	40	24	9	14	0	0	0	0	0	0	0	0.742016	1.5499	0.972526	0.323835	0.535423	0	0	0	0	0	0	0.763971	0.610595	0	0	-0.131234	0	-0.818827	-0.687593	1	1	0.764016	0.227533	FALSE	FALSE	FALSE	FALSE	RING/U-box superfamily protein	NA	AT3G53690	IPR001841	Zinc finger
	Soltu.Atl.01_3G032490	2.44	102	79	69	0	4	12	190	10	2	18	20	0	6.31542	3.37842	3.69808	0	0.199079	0.634796	11.139	0.768705	0.118129	0.970162	0.970821	0	4.46397	0.277958	4.00862	0.646994	-2.09611	-1.60458	-0.125537	0.365995	0.0474076	1	1	1	FALSE	FALSE	FALSE	TRUE	Papain family cysteine protease	GO:0006508|GO:0008234	NA	IPR025661	Cysteine peptidase
	Soltu.Atl.01_3G032500	10.657	507	1171	884	998	1108	1416	1321	1512	3015	1099	1651	1085	7.18729	11.4656	10.8476	12.8074	12.6258	17.1503	17.7317	26.6113	40.7728	13.562	18.349	12.877	9.83351	14.1945	28.3719	14.9293	0.488047	-0.882755	1.43894	0.0681361	1	1	1	1	FALSE	FALSE	TRUE	TRUE	vacuolar proton ATPase A3	GO:1902600|GO:0015078|GO:0000220|GO:0033179	AT4G39080	IPR002490	V-type ATPase
	Soltu.Atl.01_3G032510	5.537	178	120	82	127	95	24	450	1	32	2	89	106	4.85666	2.26143	1.93667	3.13684	2.08355	0.559473	11.6258	0.0338747	0.832901	0.0475026	1.90377	2.42131	3.01825	1.92662	4.16418	1.45753	-0.457331	-1.07133	0.361971	-0.25203	1	1	1	1	FALSE	FALSE	TRUE	FALSE	Minichromosome maintenance (MCM2/3/5) family protein	GO:0042555|GO:0003678|GO:0006260|GO:0006270|GO:0005524|GO:0003677	AT2G16440	NA	NA
	Soltu.Atl.01_3G032530	0.335	0	0	4	0	10	8	0	0	0	18	16	0	0	0	1.56146	0	3.62502	3.08239	0	0	0	7.06625	5.65685	0	0.520488	2.2358	0	4.24103	1.08959	2.38985	-0.604535	0.695727	1	0.671861	1	1	FALSE	FALSE	FALSE	TRUE	SHI-related sequence	NA	AT1G75520	NA	NA
	Soltu.Atl.01_3G032540	1.06	144	109	20	49	40	54	250	0	184	73	82	32	20.5234	10.7299	2.46741	6.32199	4.58257	6.57552	33.7379	0	25.0167	9.05688	9.16236	3.81823	11.2402	5.8267	19.5848	7.34582	-0.842372	-1.30246	0.749952	0.289867	1	1	1	1	FALSE	FALSE	TRUE	TRUE	conserved hypothetical protein	NA	AT4G34630	NA	NA
	Soltu.Atl.01_3G032550	6.421	148	10	26	47	12	58	0	0	0	32	23	55	3.48218	0.162507	0.529526	1.00106	0.226952	1.16592	0	0	0	0.655404	0.424252	1.08337	1.3914	0.797976	0	0.72101	-0.411485	0.783256	-1.25786	-0.0631179	1	0.133734	0.195538	1	FALSE	FALSE	FALSE	FALSE	conserved hypothetical protein	NA	AT2G21385	NA	NA
	Soltu.Atl.01_3G032560	1.098	0	0	0	0	0	0	0	0	0	0	0	0	0	0	0	0	0	0	0	0	0	0	0	0	0	0	0	0	0	0	0	0	1	1	1	1	FALSE	FALSE	TRUE	TRUE	hypothetical protein	GO:0005515	NA	IPR001810	F-box domain
	Soltu.Atl.01_3G032570	1.346	0	0	0	0	0	0	0	0	0	0	0	0	0	0	0	0	0	0	0	0	0	0	0	0	0	0	0	0	0	0	0	0	1	1	1	1	FALSE	FALSE	TRUE	TRUE	B-box zinc finger family protein	GO:0008270	NA	IPR000315	B-box-type zinc finger
	Soltu.Atl.01_3G032580	11.999	39	33	23	4	8	33	2	0	0	48	22	91	0.491034	0.286975	0.250668	0.045591	0.0809655	0.354986	0.0238434	0	0	0.526087	0.217158	0.959213	0.342893	0.160514	0.0079478	0.567486	-0.21058	0.637032	-0.413923	0.433688	1	0.241264	0.640428	1	FALSE	FALSE	FALSE	TRUE	Kinesin motor family protein	GO:0003777|GO:0007018|GO:0005524|GO:0008017	AT4G39050	IPR001752	Kinesin motor domain
	Soltu.Atl.01_3G032590	1.244	0	0	0	0	0	0	0	0	0	0	0	0	0	0	0	0	0	0	0	0	0	0	0	0	0	0	0	0	0	0	0	0	1	1	1	1	FALSE	FALSE	TRUE	TRUE	MEI2 C-terminal RRM only like	GO:0003676	AT5G07930	NA	NA
	Soltu.Atl.01_3G032600	1.003	0	0	0	0	0	0	0	0	0	0	0	0	0	0	0	0	0	0	0	0	0	0	0	0	0	0	0	0	0	0	0	0	1	1	1	1	FALSE	FALSE	TRUE	TRUE	MEI2 C-terminal RRM only like	GO:0003676	AT5G07930	NA	NA
	Soltu.Atl.01_3G032610	1.296	0	0	0	0	0	0	0	0	0	0	0	0	0	0	0	0	0	0	0	0	0	0	0	0	0	0	0	0	0	0	0	0	1	1	1	1	FALSE	FALSE	TRUE	TRUE	MEI2 C-terminal RRM only like	GO:0003676	AT5G07930	IPR007201	Mei2/Mei2-like
	Soltu.Atl.01_3G032620	1.105	0	0	0	0	0	0	0	0	0	0	0	0	0	0	0	0	0	0	0	0	0	0	0	0	0	0	0	0	0	0	0	0	1	1	1	1	FALSE	FALSE	TRUE	TRUE	MEI2 C-terminal RRM only like	GO:0003676	AT5G07930	NA	NA
	Soltu.Atl.01_3G032630	1.121	0	0	0	0	0	0	0	0	0	28	12	10	0	0	0	0	0	0	0	0	0	3.28484	1.26787	1.12827	0	0	0	1.89366	0	1.53289	0	1.53289	1	0.264982	1	0.290039	FALSE	FALSE	TRUE	TRUE	terminal EAR1-like	GO:0003676	AT3G26120	IPR035979	RNA-binding domain superfamily
	Soltu.Atl.01_3G032640	1.098	0	0	0	0	0	6	0	0	0	0	0	0	0	0	0	0	0	0.705328	0	0	0	0	0	0	0	0.235109	0	0	0.304639	0	0	-0.304639	1	1	1	1	FALSE	FALSE	TRUE	FALSE	terminal EAR1-like	GO:0003676	AT3G26120	NA	NA
	Soltu.Atl.01_3G032650	2.728	40	91	48	96	59	78	297	0	10	47	15	65	2.21517	3.48075	2.30098	4.81272	2.62641	3.69056	15.5738	0	0.528291	2.26577	0.651248	3.01361	2.66564	3.7099	5.36737	1.97688	0.361632	-1.0969	0.796635	-0.661897	1	1	1	1	FALSE	FALSE	TRUE	FALSE	RNA-binding CRS1 / YhbY (CRM) domain protein	GO:0003723	AT2G21350	IPR035920	YhbY-like superfamily
	Soltu.Atl.01_3G032660	6.895	1	93	73	70	66	56	4	0	227	39	78	64	0.0219108	1.40742	1.38454	1.38844	1.16242	1.04833	0.0829868	0	4.74471	0.743861	1.33986	1.17399	0.937958	1.19973	1.60923	1.0859	0.18279	-0.322952	0.429087	-0.0766544	1	1	1	1	FALSE	FALSE	TRUE	FALSE	MATE efflux family protein	GO:0015297|GO:0055085|GO:0042910|GO:0016020	AT2G21340	IPR002528	Multi antimicrobial extrusion protein
	Soltu.Atl.01_3G032670	6.81	0	0	0	0	32	0	0	0	0	0	10	0	0	0	0	0	0.570635	0	0	0	0	0	0.173921	0	0	0.190212	0	0.0579737	0.251218	0.0813037	0	-0.169914	0.912592	1	1	1	FALSE	FALSE	TRUE	FALSE	MATE efflux family protein	GO:0042910|GO:0055085|GO:0016020|GO:0015297	AT2G21340	NA	NA
	Soltu.Atl.01_3G032680	9.382	678	1155	770	489	376	462	0	269	64	480	480	518	10.9176	12.8458	10.7328	7.12816	4.86685	6.35608	0	5.37782	0.98311	6.72833	6.05961	6.98317	11.4987	6.11703	2.12031	6.59037	-0.812435	1.28248	-2.00202	0.0928962	0.159835	1	0.954356	1	FALSE	FALSE	FALSE	TRUE	squalene synthase	GO:0016740|GO:0009058|GO:0016021|GO:0051996|GO:0016765|GO:0004310|GO:0008610	AT4G34640	IPR019845	Squalene/phytoene synthase
	Soltu.Atl.01_3G032690	5.956	1089	1036	688	587	908	919	420	586	725	720	1154	816	27.6227	18.1502	15.106	13.4787	18.5134	19.9161	10.0874	18.4541	17.5429	15.8979	22.9483	17.3282	20.293	17.3027	15.3614	18.7248	-0.218319	0.26971	-0.380076	0.107953	1	1	1	1	FALSE	FALSE	FALSE	TRUE	SH3 domain-containing protein	GO:0005515	AT4G34660	IPR036028	SH3-like domain superfamily
	Soltu.Atl.01_3G032700	1.62	565	807	702	327	208	171	260	3	218	118	261	289	52.6897	51.9798	56.6681	27.6056	15.5921	13.6246	22.9584	0.347341	19.3936	9.57918	19.082	22.5632	53.7792	18.9407	14.2331	17.0748	-1.45791	0.246769	-1.84642	-0.141738	0.0128775	1	1	1	FALSE	FALSE	FALSE	FALSE	GATA transcription factor	GO:0045893|GO:0005634|GO:0008270|GO:0003677|GO:0043565|GO:0006355	AT5G66320	NA	NA
	Soltu.Atl.01_3G032710	2.869	0	0	1	0	0	0	0	0	0	0	0	0	0	0	0.0455813	0	0	0	0	0	0	0	0	0	0.0151938	0	0	0	-0.0217551	0	-0.0217551	0	1	1	1	1	FALSE	FALSE	FALSE	TRUE	Protein of unknown function (DUF1640)	NA	AT2G16460	IPR024461	Coiled-coil domain-containing protein 90-like
	Soltu.Atl.01_3G032720	2.992	0	0	0	0	0	0	0	0	0	0	0	0	0	0	0	0	0	0	0	0	0	0	0	0	0	0	0	0	0	0	0	0	1	1	1	1	FALSE	FALSE	TRUE	TRUE	damaged DNA binding;DNA-directed DNA polymerases	NA	AT4G31400	NA	NA
	Soltu.Atl.01_3G032730	5.55	0	0	0	4	11	0	0	0	0	18	0	0	0	0	0	0.0985668	0.240688	0	0	0	0	0.426522	0	0	0	0.113085	0	0.142174	0.154564	0.191782	0	0.0372185	0.938294	1	1	1	FALSE	FALSE	TRUE	TRUE	glycosyl hydrolase 9B18	GO:0003824|GO:0005975|GO:0004553	AT4G39010	IPR012341	Six-hairpin glycosidase-like superfamily
	Soltu.Atl.01_3G032740	2.997	56	112	60	36	51	119	2	260	52	245	155	125	2.82289	3.89948	2.61807	1.64278	2.06652	5.1251	0.0954612	16.2718	2.50054	10.7508	6.12554	5.27523	3.11348	2.9448	6.28927	7.38386	-0.0604074	0.201839	0.825416	1.08766	1	1	1	1	FALSE	FALSE	TRUE	TRUE	conserved hypothetical protein	NA	AT4G38980	NA	NA
	Soltu.Atl.01_3G032750	2.861	0	19	14	83	70	82	0	0	0	94	143	116	0	0.692965	0.639922	3.96756	2.97122	3.69946	0	0	0	4.32087	5.91994	5.12813	0.444296	3.54608	0	5.12298	1.65426	2.61423	-0.530366	0.42961	0.40342	0.0213087	0.915332	1	FALSE	FALSE	FALSE	TRUE	fructose-bisphosphate aldolase	GO:0006096|GO:0003824|GO:0004332	AT4G38970	IPR013785	Aldolase-type TIM barrel
	Soltu.Atl.01_3G032760	5.554	829	981	939	968	685	711	695	396	685	927	1133	1028	22.5497	18.4306	22.1094	23.836	14.9775	16.5237	17.9004	13.3733	17.7747	21.95	24.1615	23.4102	21.0299	18.4457	16.3495	23.1739	-0.180009	0.47856	-0.344571	0.313998	1	1	1	1	FALSE	FALSE	FALSE	TRUE	B-box type zinc finger family protein	GO:0008270	AT4G38960	IPR000315	B-box-type zinc finger
	Soltu.Atl.01_3G032770	6.553	685	1060	950	503	391	581	430	200	568	740	553	750	15.7922	16.8788	18.9583	10.4976	7.24589	11.444	9.38667	5.72452	12.4918	14.8509	9.99503	14.4757	17.2098	9.72918	9.20101	13.1072	-0.763173	0.467721	-0.836002	0.394893	0.243125	1	1	1	FALSE	FALSE	FALSE	TRUE	ATP binding microtubule motor family protein	GO:0003777|GO:0007018|GO:0008017|GO:0005524	AT2G21300	IPR001752	Kinesin motor domain
	Soltu.Atl.01_3G032780	4.581	3532	5323	4160	2883	3571	3270	3158	3455	5032	3727	3676	3997	116.48	121.247	118.754	86.0693	94.664	92.1361	98.6132	141.461	158.306	106.994	95.0417	110.355	118.827	90.9565	132.794	104.13	-0.381934	-0.347829	0.159051	0.193157	0.791244	1	1	1	FALSE	FALSE	TRUE	TRUE	LYR family of Fe/S cluster biogenesis protein	NA	AT4G34700	IPR008011	Complex 1 LYR protein
	Soltu.Atl.01_3G032790	1.689	947	1371	1074	1001	1731	1171	1119	1254	552	1769	1450	1560	84.7057	84.7	83.1556	81.0528	124.458	89.489	94.7728	139.257	47.1007	137.74	101.68	116.819	84.1871	98.3333	93.7102	118.746	0.221642	0.338391	0.152885	0.269634	1	1	1	1	FALSE	FALSE	TRUE	TRUE	Ribosomal protein S31e domain containing protein	GO:0005840	NA	IPR030826	30S ribosomal protein
	Soltu.Atl.01_3G032800	6.451	1124	878	809	548	652	596	568	862	505	988	775	602	26.3228	14.2018	16.3998	11.6176	12.2737	11.9251	12.5952	25.0628	11.2819	20.1415	14.229	11.8029	18.9748	11.9388	16.3133	15.3911	-0.626475	-0.0789667	-0.206299	0.341209	0.529143	1	1	1	FALSE	FALSE	FALSE	TRUE	ubiquitin fusion degradation	GO:0006511	AT2G21270	NA	NA
	Soltu.Atl.01_3G032810	6.346	2084	2512	2013	1224	1122	1322	2351	2255	2486	1738	1435	1318	49.6124	41.3043	41.4821	26.3782	21.4708	26.889	52.9951	66.6494	56.4571	36.0173	26.7825	26.2684	44.1329	24.9126	58.7005	29.6894	-0.800524	-0.960003	0.403564	0.244084	0.0968193	1	1	1	FALSE	FALSE	TRUE	TRUE	ubiquitin fusion degradation	GO:0006511	AT2G21270	NA	NA
	Soltu.Atl.01_3G032820	3.189	5716	7702	6478	908	1370	868	4071	3306	1274	2009	2054	1459	270.788	252.014	265.646	38.9399	52.17	35.1324	182.612	194.445	57.5748	82.8489	76.286	57.8654	262.816	42.0808	144.878	72.3335	-2.61442	-0.992214	-0.854775	0.767427	6.81e-12	1	1	1	FALSE	FALSE	FALSE	TRUE	arginine decarboxylase	GO:0008792|GO:0006527|GO:0003824|GO:0008295	AT4G34710	IPR022657	Orn/DAP/Arg decarboxylase 2
	Soltu.Atl.01_3G032830	3.587	363	735	600	1693	1839	1684	473	589	0	723	1125	921	15.2886	21.3812	21.8744	64.549	62.2595	60.5973	18.8631	30.7988	0	26.5075	37.1467	32.4748	19.5147	62.4686	16.554	32.043	1.62938	0.912548	-0.224864	-0.941698	0.00304329	1	1	0.00187078	FALSE	TRUE	FALSE	FALSE	NAD(P)-linked oxidoreductase superfamily protein	GO:0016491|GO:0055114	AT2G21250	IPR020471	Aldo/keto reductase
	Soltu.Atl.01_3G032840	2.468	134	172	238	98	97	121	116	104	92	152	196	123	8.20261	7.27209	12.611	5.43056	4.77289	6.32824	6.72351	7.90383	5.3723	8.09953	9.40611	6.30345	9.36189	5.51056	6.66655	7.93637	-0.670433	0.221111	-0.434638	0.456906	0.935041	1	1	1	FALSE	FALSE	FALSE	TRUE	3-oxo-5-alpha-steroid 4-dehydrogenase family protein	GO:0006629|GO:0016627	AT2G16530	IPR001104	3-oxo-5-alpha-steroid 4-dehydrogenase
	Soltu.Atl.01_3G032850	3.369	0	37	13	12	22	13	0	0	0	6	25	20	0	1.14598	0.504614	0.487129	0.793007	0.498064	0	0	0	0.234213	0.878897	0.75084	0.550198	0.592733	0	0.621317	0.0390525	0.697166	-0.632452	0.0256616	1	0.270947	0.841764	1	FALSE	FALSE	FALSE	TRUE	3-oxo-5-alpha-steroid 4-dehydrogenase family protein	NA	AT1G72590	NA	NA
	Soltu.Atl.01_3G032860	8.933	16	12	0	23	1	31	5	0	0	3	0	1	0.270592	0.140171	0	0.352123	0.0135943	0.447927	0.0800675	0	0	0.0441657	0	0.0141586	0.136921	0.271215	0.0266892	0.0194415	0.161075	-0.0102205	-0.147133	-0.318429	1	1	1	1	FALSE	FALSE	FALSE	FALSE	hypothetical protein	NA	NA	NA	NA
	Soltu.Atl.01_3G032870	1.16	31	44	37	159	184	110	2	179	1	124	118	87	4.03735	3.95795	4.1712	18.7458	19.2626	12.2399	0.246635	28.9431	0.124239	14.0581	12.0482	9.48593	4.0555	16.7494	9.77131	11.8641	1.81185	0.256153	1.09127	-0.464424	0.230831	1	1	1	FALSE	FALSE	TRUE	FALSE	basic pentacysteine	NA	AT2G21240	NA	NA
	Soltu.Atl.01_3G032880	3.298	785	1779	1315	178	221	272	38	1	14	250	231	305	35.9593	56.2861	52.1425	7.3813	8.13761	10.6454	1.64822	0.0568721	0.61178	9.96898	8.29584	11.6968	48.1293	8.72143	0.772292	9.98721	-2.33734	2.63214	-4.7929	0.176586	2.01e-07	0.321741	0.00968861	1	TRUE	FALSE	FALSE	TRUE	Basic-leucine zipper (bZIP) transcription factor family protein	GO:0003700|GO:0006355	AT4G38900	NA	NA
	Soltu.Atl.01_3G032890	4.869	336	517	387	816	815	750	682	698	1363	828	813	731	10.4254	11.0797	10.3941	22.92	20.327	19.8822	20.0368	26.8884	40.3435	22.3641	19.7765	18.9887	10.6331	21.043	29.0896	20.3765	0.922094	-0.49324	1.37103	-0.0443004	0.49553	1	1	1	FALSE	FALSE	TRUE	FALSE	FMN-linked oxidoreductases superfamily protein	GO:0008033|GO:0046872|GO:0003824|GO:0050660|GO:0055114|GO:0017150	AT4G38890	NA	NA
	Soltu.Atl.01_3G032900	1.197	0	0	10	0	0	0	0	0	0	0	0	0	0	0	1.0925	0	0	0	0	0	0	0	0	0	0.364168	0	0	0	-0.448021	0	-0.448021	0	1	1	1	1	FALSE	FALSE	FALSE	TRUE	ENTH/VHS family protein	NA	AT3G46540	IPR013809	ENTH domain
	Soltu.Atl.01_3G032910	1.174	0	0	0	0	0	0	0	0	0	0	0	0	0	0	0	0	0	0	0	0	0	0	0	0	0	0	0	0	0	0	0	0	1	1	1	1	FALSE	FALSE	TRUE	TRUE	ENTH/VHS family protein	NA	AT3G46540	IPR013809	ENTH domain
	Soltu.Atl.01_3G032920	2.267	1290	2074	1674	1535	1589	1788	4764	4083	4527	1775	1861	1669	85.9667	95.4626	96.5652	92.6021	85.1192	101.803	300.61	337.814	287.791	102.969	97.2286	93.1158	92.6648	93.1746	308.738	97.7713	0.00783034	-1.64889	1.72547	0.0687536	1	0.512795	0.883016	1	FALSE	FALSE	TRUE	TRUE	GLN phosphoribosyl pyrophosphate amidotransferase	GO:0004044|GO:0009116|GO:0009113	AT4G34740	IPR035584	Amidophosphoribosyltransferase
	Soltu.Atl.01_3G032930	3.232	6349	9106	6619	9775	13220	10574	8292	7598	9920	10390	10970	11594	296.774	293.99	267.817	413.627	496.724	422.29	367.004	440.938	442.342	422.771	402.008	453.712	286.194	444.214	416.761	426.164	0.632475	0.0321102	0.540656	-0.0597086	0.932539	1	1	1	FALSE	FALSE	TRUE	FALSE	peptidylprolyl cis/trans isomerase	GO:0003755	AT2G18040	NA	NA
	Soltu.Atl.01_3G032940	0.601	1	121	75	78	122	123	0	0	331	157	83	105	0.251372	21.0081	16.3194	17.7494	24.6513	26.4164	0	0	79.3727	34.3547	16.357	22.097	12.5263	22.939	26.4576	24.2696	0.8236	-0.119803	1.02144	0.0780358	1	1	1	1	FALSE	FALSE	TRUE	TRUE	hypothetical protein	NA	NA	NA	NA
	Soltu.Atl.01_3G032950	3.409	159	129	149	236	319	244	172	217	315	155	286	48	7.04632	3.94856	5.71579	9.46779	11.3637	9.23858	7.21747	11.9394	13.3168	5.97952	9.93661	1.78087	5.57022	10.0234	10.8246	5.899	0.746549	-0.777328	0.847773	-0.676104	1	1	1	1	FALSE	FALSE	TRUE	FALSE	ribosome-binding factor A family protein	GO:0006364	AT4G34730	NA	NA
	Soltu.Atl.01_3G032960	0.956	0	8	0	0	0	0	0	0	0	0	0	0	0	0.873188	0	0	0	0	0	0	0	0	0	0	0.291063	0	0	0	-0.368559	0	-0.368559	0	1	1	1	1	FALSE	FALSE	FALSE	TRUE	SAUR-like auxin-responsive protein family	GO:0009733	AT1G75590	IPR003676	Small auxin-up RNA
	Soltu.Atl.01_3G032970	0.746	0	1	0	16	72	30	0	0	0	44	63	49	0	0.139874	0	2.93322	11.7206	5.19069	0	0	0	7.75667	10.0023	8.3076	0.0466247	6.61483	0	8.68887	2.86307	3.27633	-0.0657442	0.347516	0.0299181	0.0878266	1	1	FALSE	FALSE	FALSE	TRUE	SAUR-like auxin-responsive protein family	GO:0009733	NA	IPR003676	Small auxin-up RNA
	Soltu.Atl.01_3G032980	0.329	0	0	0	0	0	0	0	0	0	0	0	0	0	0	0	0	0	0	0	0	0	0	0	0	0	0	0	0	0	0	0	0	1	1	1	1	FALSE	FALSE	TRUE	TRUE	SAUR-like auxin-responsive protein family	GO:0009733	AT4G34760	IPR003676	Small auxin-up RNA
	Soltu.Atl.01_3G032990	1.967	0	0	0	0	0	0	0	0	0	0	0	9	0	0	0	0	0	0	0	0	0	0	0	0.578704	0	0	0	0.192901	0	0.254475	0	0.254475	1	1	1	1	FALSE	FALSE	TRUE	TRUE	DWNN domain	GO:0008270|GO:0009733|GO:0003676	AT5G47430	IPR013083	Zinc finger
	Soltu.Atl.01_3G033000	1.618	82	11	18	11	0	13	0	0	0	0	0	0	7.65645	0.709398	1.45483	0.929775	0	1.03707	0	0	0	0	0	0	3.27356	0.655614	0	0	-1.36807	0	-2.09544	-0.727367	0.904193	1	0.292657	1	FALSE	FALSE	FALSE	FALSE	SAUR-like auxin-responsive protein family	GO:0009733	AT2G21210	IPR003676	Small auxin-up RNA
	Soltu.Atl.01_3G033010	0.251	119	25	28	22	4	50	1	0	0	0	13	18	71.6251	10.393	14.5882	11.9871	1.93527	25.7122	0.569915	0	0	0	6.13435	9.07021	32.2021	13.2115	0.189972	5.06819	-1.22422	2.35034	-4.80228	-1.22772	1	0.990565	0.279064	1	FALSE	FALSE	FALSE	FALSE	SAUR-like auxin-responsive protein family	GO:0009733	AT2G21210	IPR003676	Small auxin-up RNA
	Soltu.Atl.01_3G033020	0.673	0	38	56	20	39	34	0	0	0	7	49	38	0	5.89175	10.8815	4.06423	7.03728	6.52088	0	0	0	1.36787	8.62343	7.14146	5.59109	5.87413	0	5.71092	0.0606599	2.74651	-2.72052	-0.0346667	1	0.183392	0.654962	1	FALSE	FALSE	FALSE	FALSE	MUTL protein homolog	NA	AT4G35520	NA	NA
	Soltu.Atl.01_3G033030	0.251	402	583	347	423	472	501	38	0	57	514	414	466	241.961	242.365	180.789	230.479	228.362	257.636	21.6568	0	32.728	269.309	195.356	234.818	221.705	238.825	18.1282	233.161	0.10685	3.61372	-3.54136	-0.0344854	1	0.364019	0.517806	1	FALSE	FALSE	FALSE	FALSE	SAUR-like auxin-responsive protein family	GO:0009733	NA	IPR003676	Small auxin-up RNA
	Soltu.Atl.01_3G033040	0.251	0	52	28	0	0	0	0	0	0	0	0	0	0	21.6175	14.5882	0	0	0	0	0	0	0	0	0	12.0686	0	0	0	-3.70803	0	-3.70803	0	0.178078	1	0.713742	1	FALSE	FALSE	FALSE	TRUE	SAUR-like auxin-responsive protein family	GO:0009733	AT2G21210	IPR003676	Small auxin-up RNA
	Soltu.Atl.01_3G033050	5.001	194	287	245	216	89	273	0	0	0	233	283	297	5.86053	5.98826	6.40658	5.90691	2.16117	7.04609	0	0	0	6.12718	6.70238	7.51135	6.08512	5.03806	0	6.7803	-0.230709	2.95983	-2.82479	0.365742	1	0.0016374	0.00538672	1	TRUE	FALSE	FALSE	TRUE	SAUR-like auxin-responsive protein family	GO:0009733	AT2G21200	IPR003676	Small auxin-up RNA
	Soltu.Atl.01_3G033060	0.251	0	109	58	76	30	84	0	0	0	69	46	46	0	45.3136	30.2184	41.4098	14.5145	43.1965	0	0	0	36.1524	21.7062	23.1794	25.1773	33.0403	0	27.0127	0.378925	4.80801	-4.71025	-0.281164	1	0.0854659	0.469507	1	FALSE	FALSE	FALSE	FALSE	SAUR-like auxin-responsive protein family	GO:0009733	AT2G21210	IPR003676	Small auxin-up RNA
	Soltu.Atl.01_3G033070	3.036	0	96	90	142	47	167	0	0	0	169	137	157	0	3.29948	3.87666	6.39662	1.87997	7.09998	0	0	0	7.3206	5.34463	6.54058	2.39205	5.12552	0	6.40194	0.852677	2.8879	-1.76216	0.27307	1	0.0106942	0.419193	1	FALSE	FALSE	FALSE	TRUE	CTP synthase family protein	NA	AT4G20320	NA	NA
	Soltu.Atl.01_3G033080	0.26	0	0	0	0	0	0	0	0	0	1	0	0	0	0	0	0	0	0	0	0	0	0.505811	0	0	0	0	0	0.168604	0	0.224786	0	0.224786	1	1	1	1	FALSE	FALSE	TRUE	TRUE	SAUR-like auxin-responsive protein family	GO:0009733	AT5G18030	IPR003676	Small auxin-up RNA
	Soltu.Atl.01_3G033090	0.573	0	0	0	0	0	0	0	0	0	0	0	0	0	0	0	0	0	0	0	0	0	0	0	0	0	0	0	0	0	0	0	0	1	1	1	1	FALSE	FALSE	TRUE	TRUE	SAUR-like auxin-responsive protein family	GO:0009733	AT2G21210	IPR003676	Small auxin-up RNA
	Soltu.Atl.01_3G033100	0.251	0	13	0	1	0	7	0	0	0	0	0	0	0	5.40437	0	0.544866	0	3.5997	0	0	0	0	0	0	1.80146	1.38152	0	0	-0.234293	0	-1.48618	-1.25188	1	1	1	1	FALSE	FALSE	FALSE	FALSE	SAUR-like auxin-responsive protein family	GO:0009733	AT2G21210	IPR003676	Small auxin-up RNA
	Soltu.Atl.01_3G033110	0.26	0	0	0	0	0	0	0	0	0	0	0	0	0	0	0	0	0	0	0	0	0	0	0	0	0	0	0	0	0	0	0	0	1	1	1	1	FALSE	FALSE	TRUE	TRUE	SAUR-like auxin-responsive protein family	GO:0009733	AT4G38840	IPR003676	Small auxin-up RNA
	Soltu.Atl.01_3G033120	0.26	0	0	0	0	6	0	0	0	0	0	0	0	0	0	0	0	2.80242	0	0	0	0	0	0	0	0	0.93414	0	0	0.951692	0	0	-0.951692	1	1	1	1	FALSE	FALSE	TRUE	FALSE	SAUR-like auxin-responsive protein family	GO:0009733	AT4G38840	IPR003676	Small auxin-up RNA
	Soltu.Atl.01_3G033130	0.616	54	72	50	30	18	34	8	0	0	60	80	28	13.2436	12.1963	10.6147	6.66046	3.54852	7.12428	1.85777	0	0	12.8095	15.3818	5.74905	12.0182	5.77775	0.619258	11.3135	-0.941648	2.92683	-3.00712	0.861358	1	0.690476	0.881484	1	FALSE	FALSE	FALSE	TRUE	SAUR-like auxin-responsive protein family	GO:0009733	AT4G38840	IPR003676	Small auxin-up RNA
	Soltu.Atl.01_3G033140	6.749	496	414	382	612	475	497	455	240	279	625	619	512	11.1028	6.40084	7.40186	12.4015	8.54691	9.50516	9.64396	6.66993	5.95775	12.1787	10.863	9.59509	8.30185	10.1512	7.42388	10.8789	0.261611	0.49585	-0.143032	0.091207	1	1	1	1	FALSE	FALSE	FALSE	TRUE	RNA-binding (RRM/RBD/RNP motifs) family protein	GO:0003676	AT1G09230	IPR035979	RNA-binding domain superfamily
	Soltu.Atl.01_3G033150	0.299	0	0	0	0	0	0	0	0	0	0	0	0	0	0	0	0	0	0	0	0	0	0	0	0	0	0	0	0	0	0	0	0	1	1	1	1	FALSE	FALSE	TRUE	TRUE	SAUR-like auxin-responsive protein family	GO:0009733	AT5G18030	IPR003676	Small auxin-up RNA
	Soltu.Atl.01_3G033160	0.844	631	733	502	17	26	33	0	0	0	136	59	174	112.948	90.6228	77.7818	2.75467	3.74099	5.04678	0	0	0	21.1913	8.27959	26.0751	93.7842	3.84748	0	18.5153	-4.28934	4.28654	-6.56658	2.0093	1.53e-13	0.0212916	9.14e-05	0.282302	TRUE	FALSE	FALSE	TRUE	SAUR-like auxin-responsive protein family	GO:0009733	AT5G18030	IPR003676	Small auxin-up RNA
	Soltu.Atl.01_3G033170	5.494	0	23	17	8	0	0	70	0	0	20	8	0	0	0.436833	0.404648	0.199143	0	0	1.82261	0	0	0.478743	0.172465	0	0.280493	0.066381	0.607535	0.217069	-0.263977	-0.401439	0.328151	0.190688	1	1	1	1	FALSE	FALSE	TRUE	TRUE	hypothetical protein	NA	NA	NA	NA
	Soltu.Atl.01_3G033180	0.302	0	0	0	0	0	0	0	0	0	0	0	0	0	0	0	0	0	0	0	0	0	0	0	0	0	0	0	0	0	0	0	0	1	1	1	1	FALSE	FALSE	TRUE	TRUE	SAUR-like auxin-responsive protein family	GO:0009733	AT5G18030	IPR003676	Small auxin-up RNA
	Soltu.Atl.01_3G033190	0.296	0	1	1	0	0	0	0	0	0	0	3	0	0	0.35252	0.441799	0	0	0	0	0	0	0	1.20041	0	0.264773	0	0	0.400136	-0.338879	0.485567	-0.338879	0.485567	1	1	1	1	FALSE	FALSE	FALSE	TRUE	SAUR-like auxin-responsive protein family	GO:0009733	AT4G38840	IPR003676	Small auxin-up RNA
	Soltu.Atl.01_3G033200	0.302	64	229	127	3	0	3	0	0	0	25	0	41	32.0159	79.1233	54.9938	1.35856	0	1.2822	0	0	0	10.8867	0	17.171	55.3776	0.880254	0	9.35255	-4.90612	3.37191	-5.81705	2.46099	3.96e-05	0.490568	0.0404281	1	TRUE	FALSE	FALSE	TRUE	SAUR-like auxin-responsive protein family	GO:0009733	AT5G18030	IPR003676	Small auxin-up RNA
	Soltu.Atl.01_3G033210	0.224	0	2	0	0	0	0	0	0	0	0	0	0	0	0.931661	0	0	0	0	0	0	0	0	0	0	0.310554	0	0	0	-0.390176	0	-0.390176	0	1	1	1	1	FALSE	FALSE	FALSE	TRUE	SAUR-like auxin-responsive protein family	GO:0009733	AT4G34770	IPR003676	Small auxin-up RNA
	Soltu.Atl.01_3G033220	0.296	0	1	0	0	0	0	0	0	0	0	5	0	0	0.35252	0	0	0	0	0	0	0	0	2.00068	0	0.117507	0	0	0.666893	-0.160284	0.737162	-0.160284	0.737162	1	1	1	1	FALSE	FALSE	FALSE	TRUE	SAUR-like auxin-responsive protein family	GO:0009733	AT4G38840	IPR003676	Small auxin-up RNA
	Soltu.Atl.01_3G033230	0.302	0	0	0	0	0	0	0	0	0	0	0	0	0	0	0	0	0	0	0	0	0	0	0	0	0	0	0	0	0	0	0	0	1	1	1	1	FALSE	FALSE	TRUE	TRUE	SAUR-like auxin-responsive protein family	GO:0009733	AT4G34770	IPR003676	Small auxin-up RNA
	Soltu.Atl.01_3G033240	0.531	3	4	0	0	5	7	0	0	0	17	2	0	0.85353	0.786034	0	0	1.14349	1.70156	0	0	0	4.21033	0.446103	0	0.546521	0.948347	0	1.55214	0.333224	1.35171	-0.629027	0.389459	1	0.959839	1	1	FALSE	FALSE	FALSE	TRUE	SAUR-like auxin-responsive protein family	GO:0009733	NA	IPR003676	Small auxin-up RNA
	Soltu.Atl.01_3G033250	0.257	0	2	1	0	0	0	1	0	0	0	0	0	0	0.812031	0.508843	0	0	0	0.556609	0	0	0	0	0	0.440291	0	0.185536	0	-0.526361	-0.24554	-0.280821	0	1	1	1	1	FALSE	FALSE	FALSE	TRUE	SAUR-like auxin-responsive protein family	GO:0009733	AT5G18030	IPR003676	Small auxin-up RNA
	Soltu.Atl.01_3G033260	0.257	0	16	10	0	0	9	0	0	0	0	0	0	0	6.49625	5.08843	0	0	4.52014	0	0	0	0	0	0	3.86156	1.50671	0	0	-0.955622	0	-2.28142	-1.3258	1	1	0.973073	1	FALSE	FALSE	FALSE	FALSE	SAUR-like auxin-responsive protein family	GO:0009733	AT5G18020	IPR003676	Small auxin-up RNA
	Soltu.Atl.01_3G033280	4.606	420	591	429	131	193	320	910	670	697	381	304	281	13.7758	13.3887	12.1801	3.88966	5.08849	8.96744	28.2619	27.2835	21.8085	10.8783	7.81716	7.71615	13.1149	5.98186	25.7846	8.80388	-1.01553	-1.44998	0.924189	0.489742	0.211935	0.917556	1	1	FALSE	FALSE	TRUE	TRUE	SAUR-like auxin-responsive protein family	GO:0009733	AT4G38840	IPR003676	Small auxin-up RNA
	Soltu.Atl.01_3G033290	1.124	0	0	14	8	0	4	0	0	0	22	50	47	0	0	1.62884	0.973391	0	0.459342	0	0	0	2.57406	5.26869	5.28871	0.542947	0.477578	0	4.37715	-0.0624543	2.42684	-0.625688	1.86361	1	0.124556	1	0.902511	FALSE	FALSE	FALSE	TRUE	DWNN domain	GO:0008270|GO:0003676	AT5G47430	IPR014891	DWNN domain
	Soltu.Atl.01_3G033300	1.97	29	26	17	66	97	63	0	380	136	158	159	70	2.22394	1.37716	1.12849	4.58186	5.97944	4.12778	0	36.1799	9.94925	10.5476	9.55939	4.49418	1.57653	4.89636	15.3764	8.20038	1.19439	-0.831851	2.66811	0.641868	0.869628	1	1	1	FALSE	FALSE	TRUE	TRUE	Prefoldin chaperone subunit family protein	NA	AT5G27330	NA	NA
	Soltu.Atl.01_3G033310	1.487	0	0	0	0	0	0	0	0	0	0	0	0	0	0	0	0	0	0	0	0	0	0	0	0	0	0	0	0	0	0	0	0	1	1	1	1	FALSE	FALSE	TRUE	TRUE	SAUR-like auxin-responsive protein family	GO:0009733	AT4G38840	IPR003676	Small auxin-up RNA
	Soltu.Atl.01_3G033320	0.626	0	0	0	0	0	0	0	0	0	0	0	0	0	0	0	0	0	0	0	0	0	0	0	0	0	0	0	0	0	0	0	0	1	1	1	1	FALSE	FALSE	TRUE	TRUE	SAUR-like auxin-responsive protein family	GO:0009733	AT4G38840	IPR003676	Small auxin-up RNA
	Soltu.Atl.01_3G033330	4.355	2211	3690	3211	5551	5457	5245	3612	2272	2661	4224	5543	5212	76.6995	88.4126	96.4204	174.32	152.167	155.453	118.643	97.852	88.0591	127.555	150.75	151.368	87.1775	160.647	101.518	143.224	0.874362	0.492435	0.217396	-0.164531	0.385161	1	1	1	FALSE	FALSE	TRUE	FALSE	ATP-dependent RNA helicase	GO:0004386|GO:0005524|GO:0003676	AT3G26560	IPR022967	RNA-binding domain
	Soltu.Atl.01_3G033340	0.257	0	0	0	0	0	0	0	0	0	0	0	0	0	0	0	0	0	0	0	0	0	0	0	0	0	0	0	0	0	0	0	0	1	1	1	1	FALSE	FALSE	TRUE	TRUE	SAUR-like auxin-responsive protein family	GO:0009733	NA	IPR003676	Small auxin-up RNA
	Soltu.Atl.01_3G033350	0.56	0	0	0	0	0	0	0	0	0	0	0	0	0	0	0	0	0	0	0	0	0	0	0	0	0	0	0	0	0	0	0	0	1	1	1	1	FALSE	FALSE	TRUE	TRUE	SAUR-like auxin-responsive protein family	GO:0009733	AT4G38840	IPR003676	Small auxin-up RNA
	Soltu.Atl.01_3G033360	1.849	0	23	4	0	0	0	0	0	0	0	0	0	0	1.29798	0.282905	0	0	0	0	0	0	0	0	0	0.52696	0	0	0	-0.610663	0	-0.610663	0	0.664264	1	1	1	FALSE	FALSE	FALSE	TRUE	SAUR-like auxin-responsive protein family	GO:0009733	AT5G18030	IPR003676	Small auxin-up RNA
	Soltu.Atl.01_3G033370	1.199	0	0	0	0	0	0	0	0	0	0	0	0	0	0	0	0	0	0	0	0	0	0	0	0	0	0	0	0	0	0	0	0	1	1	1	1	FALSE	FALSE	TRUE	TRUE	plasma membrane intrinsic protein 2;8	GO:0055085|GO:0015267|GO:0016020	AT2G16850	IPR000425	Major intrinsic protein
	Soltu.Atl.01_3G033380	14.279	112	403	327	649	388	430	575	400	829	817	913	677	1.18498	2.94498	2.99479	6.216	3.29981	3.88699	5.76041	5.25426	8.36709	7.52464	7.57307	5.99666	2.37492	4.4676	6.46059	7.03146	0.696054	0.106373	1.14444	0.554755	1	1	1	1	FALSE	FALSE	TRUE	TRUE	Pentatricopeptide repeat (PPR) superfamily protein	GO:0005515	AT4G34830	IPR002885	Pentatricopeptide repeat
	Soltu.Atl.01_3G033390	8.838	87	293	270	192	122	165	287	43	428	167	231	230	1.48716	3.45931	3.99509	2.97106	1.67634	2.40975	4.64527	0.912565	6.97923	2.48499	3.09569	3.29149	2.98052	2.35238	4.17902	2.95739	-0.24777	-0.388132	0.379723	0.239362	1	1	1	1	FALSE	FALSE	TRUE	TRUE	Transducin/WD40 repeat-like superfamily protein	GO:0042254|GO:0005515	AT5G15550	IPR019775	WD40 repeat
	Soltu.Atl.01_3G033400	6.393	253	300	338	198	183	161	470	146	722	117	166	53	5.97872	4.89657	6.91399	4.23569	3.47617	3.2506	10.5166	4.28349	16.2761	2.40681	3.07541	1.04855	5.92976	3.65416	10.3587	2.17692	-0.574286	-1.8381	0.712925	-0.550889	0.814537	0.636722	1	1	FALSE	FALSE	TRUE	FALSE	Calcium-binding EF-hand family protein	GO:0031225|GO:0010215|GO:0005509	AT4G38810	IPR018247	EF-Hand 1
	Soltu.Atl.01_3G033410	6.809	824	771	458	453	446	565	512	429	249	482	578	516	18.2825	11.8154	8.79628	9.09869	7.95439	10.7104	10.7565	11.8174	5.27028	9.30947	10.0541	9.58484	12.9647	9.25451	9.2814	9.64948	-0.445528	0.0507457	-0.44175	0.0545243	0.966212	1	1	1	FALSE	FALSE	FALSE	TRUE	Phosphorylase superfamily protein	GO:0009116|GO:0003824	AT4G34840	IPR000845	Nucleoside phosphorylase domain
	Soltu.Atl.01_3G033420	1.839	92	134	105	30	6	0	0	0	0	0	0	40	7.55785	7.60324	7.46663	2.23102	0.396209	0	0	0	0	0	0	2.75104	7.54257	0.875743	0	0.917013	-2.18721	0.93886	-3.09467	0.0313981	0.183972	1	0.056745	1	FALSE	FALSE	FALSE	TRUE	Chalcone and stilbene synthase family protein	GO:0016747|GO:0003824|GO:0009058	AT4G34850	IPR011141	Polyketide synthase
	Soltu.Atl.01_3G033430	1.233	29816	45358	34709	35884	40912	40840	62844	58993	76586	34352	39584	39239	3653.24	3838.54	3681.25	3980.17	4029.42	4275.29	7290.95	8974.02	8951.67	3663.96	3802.38	4025.07	3724.35	4094.96	8405.55	3830.47	0.136826	-1.13362	1.17414	-0.0963035	1	0.989379	1	1	FALSE	FALSE	TRUE	FALSE	GAST1 protein homolog	NA	AT1G75750	IPR003854	Gibberellin regulated protein
	Soltu.Atl.01_3G033440	7.262	1197	1553	1361	1175	1157	1393	1196	764	1646	1217	1630	1434	24.9018	22.3147	24.5086	22.1282	19.3478	24.7592	23.5591	19.7327	32.6656	22.0392	26.5846	24.9753	23.9084	22.0784	25.3191	24.5331	-0.110086	-0.0437465	0.0794827	0.145822	1	1	1	1	FALSE	FALSE	TRUE	TRUE	ER lumen protein retaining receptor family protein	GO:0006621|GO:0046923|GO:0016021	AT4G38790	IPR000133	ER lumen protein retaining receptor
	Soltu.Atl.01_3G033450	5.505	0	0	4	0	0	0	0	0	0	0	0	0	0	0	0.095021	0	0	0	0	0	0	0	0	0	0.0316737	0	0	0	-0.0449867	0	-0.0449867	0	1	1	1	1	FALSE	FALSE	FALSE	TRUE	Plant neutral invertase family protein	GO:0003824|GO:0033926	AT4G34860	IPR012341	Six-hairpin glycosidase-like superfamily
	Soltu.Atl.01_3G033460	6.684	1697	1741	1680	1835	2219	2047	1594	1603	1588	2102	2599	2346	38.3564	27.1793	32.8692	37.546	40.3159	39.5297	34.1142	44.9828	34.2398	41.3578	46.0542	44.3925	32.8016	39.1305	37.779	43.9349	0.247607	0.212561	0.198181	0.163135	1	1	1	1	FALSE	FALSE	TRUE	TRUE	triosephosphate isomerase	GO:0006096|GO:0003824|GO:0004807	AT2G21170	IPR013785	Aldolase-type TIM barrel
	Soltu.Atl.01_3G033470	4.495	124	247	174	191	140	288	168	214	98	190	228	234	4.16758	5.73381	5.06217	5.81122	3.78228	8.27	5.34642	8.92963	3.14206	5.55886	6.00765	6.58423	4.98785	5.9545	5.80604	6.05024	0.215908	0.0508579	0.184776	0.0197263	1	1	1	1	FALSE	FALSE	TRUE	TRUE	basic helix-loop-helix (bHLH) DNA-binding superfamily protein	GO:0046983	AT3G19860	NA	NA
	Soltu.Atl.01_3G033480	5.537	682	858	788	1188	1030	1017	1147	642	864	906	1308	1209	18.6081	16.1692	18.611	29.3431	22.5901	23.7077	29.6328	21.7475	22.4883	21.5187	27.979	27.6166	17.7961	25.2136	24.6229	25.7048	0.479884	0.0596645	0.447	0.0267806	1	1	1	1	FALSE	FALSE	TRUE	TRUE	XAP5 family protein	GO:0005634	AT2G21150	IPR007005	XAP5 protein
	Soltu.Atl.01_3G033490	4.53	2937	4020	3331	2070	2407	2052	2998	1954	2023	2284	2455	2385	97.9485	92.5984	96.1597	62.4937	64.5258	58.4685	94.671	80.9051	64.3599	66.307	64.1878	66.5899	95.5689	61.8293	79.9787	65.6949	-0.620121	-0.279965	-0.254017	0.0861396	0.285405	1	1	1	FALSE	FALSE	FALSE	TRUE	Translocon-associated protein (TRAP)	GO:0005789	AT2G16595	IPR005595	Translocon-associated protein (TRAP)
	Soltu.Atl.01_3G033500	2.187	664	413	385	493	231	417	374	138	331	268	303	261	45.8682	19.705	23.0212	30.8292	12.8268	24.611	24.4628	11.8353	21.8121	16.1156	16.4094	15.0942	29.5315	22.7557	19.3701	15.8731	-0.362026	-0.271727	-0.583847	-0.493548	1	1	1	1	FALSE	FALSE	FALSE	FALSE	proline-rich protein	NA	AT4G38770	NA	NA
	Soltu.Atl.01_3G033510	1.361	9753	17695	13856	8182	9065	8828	25929	15698	20739	9472	10472	8771	1082.61	1356.65	1331.36	822.177	808.844	837.234	2725.28	2163.39	2196.08	915.261	911.32	815.097	1256.88	822.752	2361.58	880.559	-0.610708	-1.42224	0.909377	0.0978486	0.280373	0.66271	1	1	FALSE	FALSE	TRUE	TRUE	rotamase CYP	GO:0000413|GO:0003755|GO:0006457	AT2G16600	IPR029000	Cyclophilin-like domain superfamily
	Soltu.Atl.01_3G033520	5.273	933	979	749	536	550	630	710	694	541	887	598	636	26.7311	19.3732	18.5755	13.9018	12.6666	15.4215	19.2612	24.686	14.7862	22.1221	13.4321	15.2552	21.5599	13.9966	19.5778	16.9365	-0.589125	-0.198195	-0.132671	0.258259	0.54173	1	1	1	FALSE	FALSE	FALSE	TRUE	Protein of unknown function (DUF803)	GO:0015095|GO:0015693|GO:0016021	AT2G21120	IPR008521	Magnesium transporter NIPA
	Soltu.Atl.01_3G033530	7.606	2890	3345	2660	1593	2245	1959	2522	2196	2970	2497	2789	1987	57.4029	45.8897	45.7343	28.6433	35.8439	33.2446	47.4321	54.1534	56.2753	43.1741	43.4302	33.0415	49.6756	32.5773	52.6203	39.8819	-0.593808	-0.391314	0.0814854	0.283979	0.379949	1	1	1	FALSE	FALSE	TRUE	TRUE	glycine-rich protein	GO:0003743	AT4G38710	NA	NA
	Soltu.Atl.01_3G033540	1.25	70	12	16	6	0	28	0	0	0	42	13	46	8.46019	1.00172	1.67389	0.656455	0	2.89128	0	0	0	4.41876	1.23178	4.65443	3.71193	1.18258	0	3.43499	-1.11029	2.14893	-2.23632	1.0229	1	0.154626	0.314477	1	FALSE	FALSE	FALSE	TRUE	Amidase family protein	NA	AT4G34880	IPR036928	Amidase signature (AS) superfamily
	Soltu.Atl.01_3G033550	1.271	16	146	59	35	254	130	438	93	0	96	142	80	1.90181	11.9862	6.07048	3.76605	24.2685	13.202	49.296	13.7242	0	9.93315	13.2325	7.96091	6.65285	13.7455	21.0067	10.3755	0.94621	-0.952013	1.52388	-0.374345	1	1	1	1	FALSE	FALSE	TRUE	FALSE	Amidase family protein	NA	AT4G34880	IPR023631	Amidase signature domain
	Soltu.Atl.01_3G033560	2.173	0	36	11	6	0	26	0	0	0	21	0	7	0	1.7287	0.661988	0.37762	0	1.54439	0	0	0	1.27093	0	0.407434	0.796894	0.640669	0	0.559454	-0.131221	0.641041	-0.845506	-0.0732433	1	0.734089	0.859312	1	FALSE	FALSE	FALSE	FALSE	Amidase family protein	NA	AT4G34880	IPR023631	Amidase signature domain
	Soltu.Atl.01_3G033570	0.748	1126	883	739	418	705	601	618	172	454	605	1111	931	227.42	123.178	129.199	76.4255	114.457	103.709	118.187	43.1297	87.4726	106.369	175.919	157.422	159.933	98.1971	82.9298	146.57	-0.698087	0.814144	-0.939201	0.573029	0.554886	1	1	1	FALSE	FALSE	FALSE	TRUE	Disease resistance-responsive (dirigent-like protein) family protein	NA	NA	IPR004265	Dirigent protein
	Soltu.Atl.01_3G033580	0.563	0	0	4	10	0	4	0	0	0	26	6	8	0	0	0.929113	2.42916	0	0.917052	0	0	0	6.07332	1.26224	1.79722	0.309704	1.1154	0	3.04426	0.691691	2.01588	-0.389241	0.934943	1	0.342128	1	1	FALSE	FALSE	FALSE	TRUE	Disease resistance-responsive (dirigent-like protein) family protein	NA	AT5G42510	IPR004265	Dirigent protein
	Soltu.Atl.01_3G033590	6.831	3001	3966	3130	5231	5421	5436	3588	3141	4614	5148	5832	4769	66.3703	60.5821	59.9207	104.728	96.3719	102.716	75.1366	86.2449	97.3444	99.1096	101.119	88.3002	62.291	101.272	86.242	96.1762	0.692339	0.155581	0.463021	-0.0737364	0.745512	1	1	1	FALSE	FALSE	TRUE	FALSE	multimeric translocon complex in the outer envelope membrane	GO:0005525|GO:0016817	AT2G16640	NA	NA
	Soltu.Atl.01_3G033600	1.059	0	14	4	0	0	0	0	0	0	0	0	0	0	1.37946	0.493948	0	0	0	0	0	0	0	0	0	0.624468	0	0	0	-0.699967	0	-0.699967	0	0.821087	1	1	1	FALSE	FALSE	FALSE	TRUE	PLC-like phosphodiesterases superfamily protein	GO:0006629|GO:0008081	AT4G38690	NA	NA
	Soltu.Atl.01_3G033610	1.518	154	67	80	55	192	54	140	104	0	48	18	34	15.3264	4.60552	6.89184	4.95513	15.3598	4.5916	13.1929	12.8502	0	4.15844	1.40443	2.83286	8.94126	8.30217	8.68104	2.79858	-0.0958627	-1.3497	-0.0382674	-1.29211	1	1	1	0.864911	FALSE	FALSE	FALSE	FALSE	PLC-like phosphodiesterases superfamily protein	GO:0008081|GO:0006629	AT4G38690	IPR017946	PLC-like phosphodiesterase
	Soltu.Atl.01_3G033620	2.143	0	0	0	0	0	0	0	0	0	0	0	0	0	0	0	0	0	0	0	0	0	0	0	0	0	0	0	0	0	0	0	0	1	1	1	1	FALSE	FALSE	TRUE	TRUE	armadillo repeat only	GO:0005515	NA	IPR000225	Armadillo
	Soltu.Atl.01_3G033640	1.016	650	806	707	860	422	854	1968	675	564	621	1006	752	96.6522	82.7784	91.0002	115.763	50.4399	108.494	277.086	124.612	80.0024	80.3821	117.274	93.6144	90.1436	91.5656	160.567	97.0903	0.0223342	-0.719948	0.825917	0.0836348	1	1	1	1	FALSE	FALSE	TRUE	TRUE	glycine-rich protein 2B	GO:0003676	AT2G21060	IPR001878	Zinc finger
	Soltu.Atl.01_3G033650	4.269	72	0	20	0	10	14	0	0	0	0	8	0	2.54799	0	0.612662	0	0.284465	0.423296	0	0	0	0	0.221954	0	1.05355	0.23592	0	0.0739847	-0.732536	0.102973	-1.03812	-0.202612	1	1	0.643921	1	FALSE	FALSE	FALSE	FALSE	like AUXIN RESISTANT	NA	AT2G21050	IPR013057	Amino acid transporter
	Soltu.Atl.01_3G033660	5.587	660	733	515	369	286	428	394	540	684	325	388	629	17.8467	13.6899	12.0544	9.03257	6.21645	9.88798	10.0879	18.1286	17.6439	7.65008	8.22531	14.2394	14.5303	8.379	15.2868	10.0383	-0.727583	-0.561193	0.0686155	0.235005	0.393547	1	1	1	FALSE	FALSE	TRUE	TRUE	Pathogenesis-related thaumatin superfamily protein	NA	AT4G38670	IPR001938	Thaumatin family
	Soltu.Atl.01_3G033670	1.753	0	0	0	1	0	0	0	0	0	0	0	0	0	0	0	0.0780157	0	0	0	0	0	0	0	0	0	0.0260052	0	0	0.0370381	0	0	-0.0370381	1	1	1	1	FALSE	FALSE	TRUE	FALSE	Pathogenesis-related thaumatin superfamily protein	NA	AT4G38660	IPR037176	Osmotin/thaumatin-like superfamily
	Soltu.Atl.01_3G033680	2.455	0	0	0	0	0	0	0	0	0	0	17	0	0	0	0	0	0	0	0	0	0	0	0.820156	0	0	0	0	0.273385	0	0.348669	0	0.348669	1	1	1	1	FALSE	FALSE	TRUE	TRUE	Glycosyl hydrolase family 10 protein	GO:0005975|GO:0004553	AT4G38650	IPR001000	Glycoside hydrolase family 10 domain
	Soltu.Atl.01_3G033690	4.015	205	315	259	1	42	16	0	0	0	20	37	4	7.71366	8.18655	8.43589	0.0340626	1.27034	0.514372	0	0	0	0.655097	1.09148	0.126006	8.11203	0.606257	0	0.624194	-2.50407	0.699724	-3.18777	0.0160215	0.00302015	0.270612	0.00386943	1	TRUE	FALSE	FALSE	TRUE	Major facilitator superfamily protein	NA	AT4G34950	NA	NA
	Soltu.Atl.01_3G033700	4.542	840	601	442	527	595	449	355	345	559	550	765	647	27.9399	13.8071	12.726	15.8682	15.9083	12.7597	11.1806	14.2469	17.7371	15.9249	19.9486	18.0167	18.1577	14.8454	14.3882	17.9634	-0.273856	0.301395	-0.316097	0.259154	1	1	1	1	FALSE	FALSE	FALSE	TRUE	Cyclophilin-like peptidyl-prolyl cis-trans isomerase family protein	GO:0000413|GO:0003755	AT4G34960	IPR002130	Cyclophilin-type peptidyl-prolyl cis-trans isomerase domain
	Soltu.Atl.01_3G033710	4.397	278	204	242	97	194	330	19	0	417	255	284	150	9.5517	4.84116	7.1974	3.01703	5.35797	9.68724	0.618131	0	13.6678	7.62685	7.64999	4.31473	7.19675	6.02075	4.76196	6.53052	-0.223428	0.38619	-0.508492	0.101126	1	1	1	1	FALSE	FALSE	FALSE	TRUE	Plasma-membrane choline transporter family protein	NA	AT4G38640	IPR007603	Choline transporter-like
	Soltu.Atl.01_3G033720	1.587	304	440	301	333	615	380	465	50	368	355	616	439	28.9394	28.9302	24.8031	28.6966	47.0602	30.9065	41.914	5.90939	33.4186	29.418	45.973	34.987	27.5576	35.5544	27.0807	36.7926	0.356173	0.428528	-0.0242949	0.0480599	1	1	1	1	FALSE	FALSE	FALSE	TRUE	actin depolymerizing factor	GO:0015629|GO:0003779|GO:0030042	AT2G16700	IPR002108	Actin-depolymerising factor homology domain
	Soltu.Atl.01_3G033730	2.762	1017	1483	1417	1377	1095	1765	3082	1176	1496	2235	2558	1843	55.6275	56.0265	67.0908	68.1827	48.1444	82.4828	159.622	79.8607	78.0595	106.418	109.692	84.3957	59.5816	66.27	105.847	100.169	0.151083	-0.0787886	0.8186	0.588728	1	1	1	1	FALSE	FALSE	TRUE	TRUE	subtilisin-like serine protease	GO:0006508|GO:0004252|GO:0008236	AT4G34980	IPR037045	Peptidase S8 propeptide/proteinase inhibitor I9 superfamily
	Soltu.Atl.01_3G033740	8.194	1081	1435	1143	2475	2069	2369	2777	3176	1525	3087	2986	2952	19.9307	18.2739	18.2418	41.3088	30.6634	37.3174	48.4801	72.6999	26.822	49.5453	43.1612	45.5658	18.8155	36.4299	49.334	46.0907	0.917564	-0.0960905	1.34491	0.331253	0.312119	1	1	1	FALSE	FALSE	TRUE	TRUE	Protein prenylyltransferase superfamily protein	GO:0008318|GO:0018342	AT1G10095	IPR002088	Protein prenyltransferase
	Soltu.Atl.01_3G033750	2.124	34	47	40	0	0	9	0	0	112	0	0	10	2.41834	2.30897	2.46276	0	0	0.546928	0	0	7.59943	0	0	0.595476	2.39669	0.182309	2.53314	0.198492	-1.52252	-1.55973	0.0568229	0.0196124	0.363387	1	1	1	FALSE	FALSE	TRUE	TRUE	Tetratricopeptide repeat (TPR)-like superfamily protein	GO:0005515	AT3G49740	IPR011990	Tetratricopeptide-like helical domain superfamily
	Soltu.Atl.01_3G033760	3.237	11225	13891	10191	2019	2292	1781	3773	3839	3996	2823	2810	2454	523.885	447.782	411.71	85.3016	85.9859	71.0172	166.735	222.446	177.91	114.691	102.816	95.8849	461.125	80.7682	189.031	104.464	-2.49867	-0.849478	-1.28205	0.36714	2.97e-12	1	0.859312	1	FALSE	FALSE	FALSE	TRUE	Senescence/dehydration-associated protein-related	NA	AT2G17840	IPR009686	Senescence/spartin-associated
	Soltu.Atl.01_3G033770	3.264	1563	2217	1683	1439	2597	1831	2005	1737	2996	2497	2316	2274	72.3437	70.8747	67.4296	60.294	96.6222	72.407	87.8714	99.8158	132.285	100.607	84.0403	88.1168	70.216	76.4411	106.657	90.9215	0.120897	-0.227971	0.596172	0.247303	1	1	1	1	FALSE	FALSE	TRUE	TRUE	20S proteasome alpha subunit PAD1	GO:0005839|GO:0006511|GO:0051603|GO:0019773	AT3G51260	IPR000426	Proteasome alpha-subunit
	Soltu.Atl.01_3G033780	3.565	0	31	22	0	10	0	0	0	0	18	14	0	0	0.907357	0.807012	0	0.34064	0	0	0	0	0.66401	0.465123	0	0.571456	0.113547	0	0.376378	-0.49694	0.460876	-0.652102	0.305714	1	0.692488	0.81333	1	FALSE	FALSE	FALSE	TRUE	Calcium-binding EF-hand family protein	NA	AT4G38810	IPR012972	NLE
	Soltu.Atl.01_3G033790	5.611	443	191	240	227	298	255	116	193	394	226	330	264	11.9277	3.55197	5.59355	5.53286	6.44958	5.866	2.95734	6.45159	10.1198	5.297	6.96583	5.95089	7.0244	5.94948	6.50959	6.07124	-0.207488	-0.0867707	-0.0956591	0.0250584	1	1	1	1	FALSE	FALSE	FALSE	TRUE	Pentatricopeptide repeat (PPR) superfamily protein	GO:0005515	AT2G16880	IPR002885	Pentatricopeptide repeat
	Soltu.Atl.01_3G033800	1.406	4	27	42	25	71	76	0	0	0	112	90	25	0.4298	2.0038	3.90644	2.43175	6.13237	6.97703	0	0	0	10.476	7.58152	2.24892	2.11335	5.18038	0	6.7688	0.98923	2.95769	-1.63847	0.329996	1	0.0599444	0.421348	1	FALSE	FALSE	FALSE	TRUE	myb domain protein	NA	AT4G38620	IPR001005	SANT/Myb domain
	Soltu.Atl.01_3G033810	5.832	1478	2837	2102	1674	1925	1634	1643	1052	982	2090	2425	2060	38.2868	50.7595	47.1338	39.2556	40.0838	36.164	40.2999	33.8336	24.2668	47.1292	49.2485	44.6754	45.3934	38.5011	32.8001	47.0177	-0.232024	0.506541	-0.456893	0.281673	1	1	1	1	FALSE	FALSE	FALSE	TRUE	ascorbate peroxidase	GO:0004601|GO:0006979|GO:0020037|GO:0055114	NA	NA	NA
	Soltu.Atl.01_3G033820	10.191	2094	3006	2350	1894	1982	1836	1834	661	1850	2205	2120	2037	31.0422	30.7785	30.1556	25.4172	23.6179	23.254	25.7434	12.1656	26.1621	28.4547	24.6387	25.2809	30.6588	24.0964	21.357	26.1248	-0.335126	0.278881	-0.501876	0.112131	0.914358	1	1	1	FALSE	FALSE	FALSE	TRUE	synaptotagmin A	GO:0008289	NA	IPR035892	C2 domain superfamily
	Soltu.Atl.01_3G033830	11.801	4100	4266	3850	3522	3631	3785	7785	6442	4322	3908	5168	4160	52.4877	37.7205	42.6637	40.8164	37.3648	41.399	94.3677	102.389	52.7817	43.5509	51.8684	44.5854	44.2906	39.86	83.1793	46.6682	-0.148522	-0.820437	0.894253	0.222338	1	1	1	1	FALSE	FALSE	TRUE	TRUE	HEAT repeat ;HECT-domain (ubiquitin-transferase)	GO:0004842|GO:0005515	AT4G38600	NA	NA
	Soltu.Atl.01_3G033850	4.647	0	0	0	0	0	0	0	0	0	0	0	0	0	0	0	0	0	0	0	0	0	0	0	0	0	0	0	0	0	0	0	0	1	1	1	1	FALSE	FALSE	TRUE	TRUE	glycosyl hydrolase family 35 protein	GO:0005975|GO:0030246|GO:0004553	AT2G16730	IPR031330	Glycoside hydrolase 35
	Soltu.Atl.01_3G033860	3.619	0	16	31	0	0	0	0	0	0	14	0	0	0	0.461325	1.12019	0	0	0	0	0	0	0.508746	0	0	0.52717	0	0	0.169582	-0.610861	0.225993	-0.610861	0.225993	0.353214	1	0.841764	1	FALSE	FALSE	FALSE	TRUE	minichromosome maintenance	NA	AT2G20980	NA	NA
	Soltu.Atl.01_3G033870	5.54	636	1426	904	1102	1191	1463	1902	1942	1593	1448	1391	1244	17.3436	26.8587	21.3391	27.2042	26.107	34.0861	49.1116	65.749	41.4404	34.3732	29.7383	28.4007	21.8471	29.1324	52.1003	30.8374	0.399303	-0.737997	1.21671	0.0794067	1	1	1	1	FALSE	FALSE	TRUE	TRUE	RHO-related protein from plants	GO:0003924|GO:0005525|GO:0007264	AT3G51300	NA	NA
	Soltu.Atl.01_3G033880	4.272	78	125	105	294	92	88	2	340	318	99	224	214	2.75839	3.0532	3.21422	9.41196	2.61524	2.65885	0.0669703	14.9278	10.7279	3.04765	6.21035	6.33579	3.0086	4.89535	8.57423	5.19793	0.556479	-0.62737	1.25606	0.0722096	1	1	1	1	FALSE	FALSE	TRUE	TRUE	Protein kinase superfamily protein	GO:0005524|GO:0006468|GO:0004672	AT5G63940	IPR011009	Protein kinase-like domain superfamily
	Soltu.Atl.01_3G033890	4.939	442	244	287	328	121	322	458	2	1134	230	212	217	13.52	5.15498	7.59906	9.08236	2.9751	8.4151	13.2651	0.0759522	33.0896	6.12421	5.08389	5.55698	8.758	6.82419	15.4769	5.58836	-0.318644	-1.32245	0.755786	-0.248021	1	1	1	1	FALSE	FALSE	TRUE	FALSE	Basic-leucine zipper (bZIP) transcription factor family protein	GO:0003700|GO:0006355	AT2G16770	NA	NA
	Soltu.Atl.01_3G033900	3.147	88	41	32	10	58	82	0	0	0	30	14	64	4.22453	1.35945	1.32975	0.434577	2.23814	3.36325	0	0	0	1.25368	0.526903	2.57218	2.30458	2.01199	0	1.45092	-0.133749	1.29332	-1.72446	-0.297392	1	0.149422	0.173567	1	FALSE	FALSE	FALSE	FALSE	Transducin family protein / WD-40 repeat family protein	GO:0005515	AT2G16780	IPR020472	G-protein beta WD-40 repeat
	Soltu.Atl.01_3G033910	2.599	3868	5685	4549	5377	6532	6137	3152	2978	3098	5612	6205	6017	224.839	228.244	228.89	282.942	305.207	304.784	173.486	214.916	171.788	283.97	282.771	292.814	227.325	297.645	186.73	286.518	0.387344	0.614998	-0.282429	-0.0547747	1	1	1	1	FALSE	FALSE	FALSE	FALSE	farnesylated protein	GO:0030001|GO:0046872	AT4G38580	IPR006121	Heavy metal-associated domain
	Soltu.Atl.01_3G033920	1.075	142	348	309	0	26	20	0	239	0	32	17	0	19.9559	33.779	37.5895	0	2.93711	2.4014	0	41.7003	0	3.91474	1.87301	0	30.4415	1.7795	13.9001	1.92925	-3.49977	-2.34672	-1.07735	0.0757046	0.00156723	1	1	1	FALSE	FALSE	FALSE	TRUE	SBP (S-ribonuclease binding protein) family protein	NA	AT4G35070	IPR013083	Zinc finger
	Soltu.Atl.01_3G033930	4.311	495	921	816	425	407	356	371	846	1072	548	481	632	17.3468	22.2924	24.7531	13.4826	11.4649	10.659	12.3106	36.808	35.8372	16.7172	13.215	18.542	21.4641	11.8688	28.3186	16.1581	-0.803739	-0.772928	0.384195	0.415006	0.271173	1	1	1	FALSE	FALSE	TRUE	TRUE	high-affinity nickel-transport family protein	NA	AT2G16800	NA	NA
	Soltu.Atl.01_3G033940	4.626	0	8	0	0	0	5	0	0	0	0	0	0	0	0.180451	0	0	0	0.13951	0	0	0	0	0	0	0.0601505	0.0465035	0	0	-0.0186919	0	-0.084269	-0.0655771	1	1	1	1	FALSE	FALSE	FALSE	FALSE	hydroxypyruvate reductase	GO:0055114|GO:0051287|GO:0016616	AT1G68010	NA	NA
	Soltu.Atl.01_3G033950	1.733	70	149	221	102	150	148	0	112	0	54	132	191	6.10227	8.97147	16.6767	8.04943	10.5111	11.0231	0	12.1219	0	4.09786	9.02141	13.9397	10.5835	9.86123	4.04062	9.01965	-0.0928827	0.99116	-1.2004	-0.116354	1	1	1	1	FALSE	FALSE	FALSE	FALSE	E3 ubiquitin ligase SCF complex subunit SKP1/ASK1 family protein	GO:0006511	AT5G42190	NA	NA
	Soltu.Atl.01_3G033960	1.995	15258	23105	15623	25889	34284	28862	13649	13630	17340	30009	32187	31848	1155.44	1208.48	1024.09	1774.75	2086.91	1867.35	978.681	1281.45	1252.63	1978.2	1910.89	2019.1	1129.34	1909.67	1170.92	1969.4	0.757326	0.74961	0.0521254	0.0444092	0.614024	1	1	1	FALSE	FALSE	TRUE	TRUE	E3 ubiquitin ligase SCF complex subunit SKP1/ASK1 family protein	GO:0006511	AT5G42190	IPR011333	SKP1/BTB/POZ domain superfamily
	Soltu.Atl.01_3G033970	1.481	0	14	0	0	0	0	0	0	0	0	0	0	0	0.98639	0	0	0	0	0	0	0	0	0	0	0.328797	0	0	0	-0.41012	0	-0.41012	0	1	1	1	1	FALSE	FALSE	FALSE	TRUE	plasma membrane intrinsic protein	GO:0016020|GO:0055085|GO:0015267	AT4G35100	IPR023271	Aquaporin-like
	Soltu.Atl.01_3G033980	1.1	154	97	120	58	11	8	135	0	0	68	39	77	21.1505	9.20142	14.2661	7.21106	1.21438	0.938728	17.556	0	0	8.12976	4.19924	8.85353	14.8727	3.12139	5.85199	7.06085	-1.94534	0.234409	-1.21195	0.9678	0.25686	1	1	1	FALSE	FALSE	FALSE	TRUE	Protein of unknown function (DUF1279)	NA	AT2G20940	IPR009688	Domain of unknown function DUF1279
	Soltu.Atl.01_3G033990	0.776	245	253	291	200	484	410	382	0	130	333	493	384	47.6976	34.02	49.0397	35.2478	75.7424	68.1969	70.4182	0	24.1434	56.4344	75.2462	62.5876	43.5858	59.729	31.5206	64.756	0.445802	1.01577	-0.455232	0.114737	1	1	1	1	FALSE	FALSE	FALSE	TRUE	ubiquitin-conjugating enzyme	NA	AT2G16920	NA	NA
	Soltu.Atl.01_3G034000	5.576	90	154	153	228	208	252	326	161	120	283	349	212	2.43844	2.88187	3.58827	5.59211	4.52997	5.83338	8.36331	5.41568	3.10153	6.6746	7.41313	4.80874	2.96953	5.31849	5.62684	6.29883	0.670613	0.139343	0.739354	0.208085	1	1	1	1	FALSE	FALSE	TRUE	TRUE	ubiquitin-conjugating enzyme	NA	AT2G16920	NA	NA
	Soltu.Atl.01_3G034010	3.364	510	353	469	325	387	325	475	617	191	185	399	283	22.9037	10.9495	18.232	13.2127	13.9704	12.4701	20.1986	34.4016	8.18267	7.23231	14.0481	10.6402	17.3617	13.2177	20.9276	10.6402	-0.36901	-0.913636	0.256047	-0.288579	1	1	1	1	FALSE	FALSE	TRUE	FALSE	SNARE-like superfamily protein	GO:0006888	NA	2020-11-25	IPR006722
	Soltu.Atl.01_3G034020	2.883	0	22	0	0	0	1	80	0	0	0	0	0	0	0.796258	0	0	0	0.0447711	3.96944	0	0	0	0	0	0.265419	0.0149237	1.32315	0	-0.318244	-1.21608	0.876464	-0.0213713	1	0.710403	1	1	FALSE	FALSE	TRUE	FALSE	PAM domain (PCI/PINT associated module) protein	GO:0000502|GO:0030234|GO:0042176	AT1G20200	IPR013586	26S proteasome regulatory subunit
	Soltu.Atl.01_3G034030	4.674	1065	1400	1205	1620	1709	1789	2328	1836	2071	1552	1828	1775	34.4233	31.2547	33.7144	47.4013	44.4026	49.4042	71.2488	73.6773	63.8571	43.6681	46.3219	48.0317	33.1308	47.0694	69.5944	46.0073	0.494044	-0.58667	1.04848	-0.0322345	1	1	1	1	FALSE	FALSE	TRUE	FALSE	PAM domain (PCI/PINT associated module) protein	GO:0000502|GO:0042176|GO:0030234	NA	NA	NA
	Soltu.Atl.01_3G034040	7.999	34	478	274	251	421	471	388	455	198	284	289	320	0.642148	6.23545	4.47952	4.29143	6.39148	7.60025	6.93872	10.669	3.56736	4.66922	4.27919	5.05979	3.78571	6.09439	7.05837	4.6694	0.567945	-0.507293	0.751756	-0.323482	1	1	1	1	FALSE	FALSE	TRUE	FALSE	translation initiation factor 3 (IF-3) family protein	GO:0003743|GO:0006413	AT1G34360	IPR036788	Translation initiation factor 3 (IF-3)
	Soltu.Atl.01_3G034050	6.153	544	716	554	504	473	391	1691	1073	1396	323	599	290	13.3569	12.1423	11.7744	11.2023	9.33532	8.20224	39.3134	32.7086	32.6976	6.90362	11.5303	5.96114	12.4245	9.57996	34.9065	8.13168	-0.343539	-1.97529	1.41937	-0.212382	1	0.388444	1	1	FALSE	FALSE	TRUE	FALSE	Protein phosphatase 2C family protein	GO:0043169|GO:0003824	AT4G38520	IPR001932	PPM-type phosphatase domain
	Soltu.Atl.01_3G034060	3.632	0	13	18	0	12	0	0	0	0	0	5	13	0	0.373485	0.648102	0	0.401227	0	0	0	0	0	0.163051	0.452706	0.340529	0.133742	0	0.205252	-0.24171	0.269335	-0.422803	0.0882421	1	0.897834	0.924222	1	FALSE	FALSE	FALSE	TRUE	Protein of unknown function (DUF630 and DUF632)	NA	AT1G21740	NA	NA
	Soltu.Atl.01_3G034070	3.114	214	299	234	142	134	120	99	389	112	220	176	176	10.3822	10.0191	9.82685	6.23639	5.22566	4.97399	4.54779	23.4304	5.18343	9.29107	6.69412	7.14846	10.076	5.47868	11.0539	7.71121	-0.773668	-0.468553	0.122058	0.427173	0.607351	1	1	1	FALSE	FALSE	TRUE	TRUE	Protein of unknown function (DUF3353)	NA	AT2G20920	NA	NA
	Soltu.Atl.01_3G034080	5.94	2421	3547	2680	2204	2366	2795	1823	917	3070	2272	2783	2967	61.5744	62.309	59.0018	50.7445	48.3708	60.7348	43.9019	28.9556	74.4851	50.3018	55.4914	63.1756	60.9617	53.2834	49.1142	56.3229	-0.190867	0.193893	-0.306158	0.0786022	1	1	1	1	FALSE	FALSE	FALSE	TRUE	ATPase	GO:0046034|GO:0005524|GO:0033180|GO:1902600	AT4G38510	NA	NA
	Soltu.Atl.01_3G034090	3.877	80	245	181	161	92	191	497	0	257	169	290	77	3.11736	6.59396	6.1052	5.67929	2.88169	6.35887	18.3377	0	9.55333	5.73261	8.85934	2.51196	5.27217	4.97328	9.297	5.7013	-0.0704405	-0.61971	0.715188	0.165918	1	1	1	1	FALSE	FALSE	TRUE	TRUE	Protein of unknown function (DUF616)	NA	AT4G38500	IPR006852	Protein of unknown function DUF616
	Soltu.Atl.01_3G034100	18.999	592	1017	900	1312	1142	1777	1537	1413	864	1578	1849	1601	4.70742	5.58555	6.19482	9.44424	7.29946	12.0726	11.5725	13.9496	6.55391	10.9229	11.5267	10.6581	5.49593	9.60542	10.692	11.0359	0.707193	0.041823	0.847912	0.182542	0.777107	1	1	1	FALSE	FALSE	TRUE	TRUE	transportin	GO:0005515|GO:0008536|GO:0006886	AT2G16950	IPR000357	HEAT repeat
	Soltu.Atl.01_3G034110	1.491	0	0	6	0	14	0	0	0	0	0	6	0	0	0	0.526248	0	1.14026	0	0	0	0	0	0.476621	0	0.175416	0.380088	0	0.158874	0.231589	0.212723	-0.233171	-0.252037	1	1	1	1	FALSE	FALSE	FALSE	FALSE	Protein phosphatase 2A regulatory B subunit family protein	GO:0007165|GO:0019888|GO:0000159	AT5G25510	IPR002554	Protein phosphatase 2A
	Soltu.Atl.01_3G034120	1.777	0	12	13	10	37	22	70	0	0	73	73	33	0	0.704644	0.956693	0.76962	2.52854	1.598	5.635	0	0	5.40253	4.86558	2.34879	0.553779	1.63205	1.87833	4.20563	0.760408	0.85484	0.889453	0.983885	1	1	1	1	FALSE	FALSE	TRUE	TRUE	Amino acid permease family protein	GO:0022857|GO:0016020|GO:0055085	AT1G31830	NA	NA
	Soltu.Atl.01_3G034130	4.225	56	169	87	71	130	172	154	0	68	56	82	162	2.00241	4.17384	2.69283	2.29824	3.73656	5.25466	5.21408	0	2.31953	1.7431	2.29872	4.84961	2.95636	3.76315	2.5112	2.96381	0.267742	0.174923	-0.172209	-0.265028	1	1	1	1	FALSE	FALSE	FALSE	FALSE	Ribosomal L18p/L5e family protein	GO:0005840|GO:0006412|GO:0003735	AT1G08845	NA	NA
	Soltu.Atl.01_3G034140	0.284	0	41	25	28	27	30	10	0	159	15	0	18	0	15.064	11.5117	13.4835	11.5452	13.6347	5.03692	0	80.6857	6.94599	0	8.01628	8.85857	12.8878	28.5742	4.98742	0.494368	-2.30433	1.58489	-1.21381	1	1	1	1	FALSE	FALSE	TRUE	FALSE	hypothetical protein	NA	NA	NA	NA
	Soltu.Atl.01_3G034160	1.446	381	590	451	636	718	837	974	606	548	708	890	407	39.806	42.5755	40.7873	60.1523	60.2992	74.7136	96.355	78.6057	54.6173	64.3912	72.8989	35.5996	41.0563	65.055	76.526	57.6299	0.651348	-0.403044	0.882359	-0.172033	1	1	1	1	FALSE	FALSE	TRUE	FALSE	sterol methyltransferase	GO:0008168|GO:0006694	AT1G20330	IPR030384	SAM-dependent methyltransferase SMT-type
	Soltu.Atl.01_3G034180	1.451	0	0	0	0	0	0	0	0	0	0	0	0	0	0	0	0	0	0	0	0	0	0	0	0	0	0	0	0	0	0	0	0	1	1	1	1	FALSE	FALSE	TRUE	TRUE	Eukaryotic aspartyl protease family protein	NA	AT3G18490	IPR032799	Xylanase inhibitor
	Soltu.Atl.01_3G034190	8.134	69	272	242	156	253	150	100	10	273	295	201	211	1.28155	3.48932	3.8907	2.62291	3.77721	2.38029	1.75865	0.230593	4.837	4.76957	2.92679	3.28093	2.88719	2.92681	2.27541	3.6591	0.0146279	0.508373	-0.247051	0.246694	1	1	1	1	FALSE	FALSE	FALSE	TRUE	Transducin/WD40 repeat-like superfamily protein	GO:0005515	AT4G35140	IPR017986	WD40-repeat-containing domain
	Soltu.Atl.01_3G034200	18.368	563	333	226	336	275	291	306	0	178	312	364	365	4.63062	1.89173	1.60903	2.50173	1.81813	2.04491	2.3831	0	1.39661	2.23385	2.34714	2.51333	2.71046	2.12159	1.25991	2.36477	-0.249315	0.574247	-0.715334	0.108227	1	1	1	1	FALSE	FALSE	FALSE	TRUE	Ataxia telangiectasia-mutated and RAD3-related	GO:0004674|GO:0005515|GO:0016301	AT5G40820	NA	NA
	Soltu.Atl.01_3G034210	2.965	0	0	1	0	0	22	0	0	0	0	0	0	0	0	0.0441054	0	0	0.957724	0	0	0	0	0	0	0.0147018	0.319241	0	0	0.378653	0	-0.0210558	-0.399709	1	1	1	1	FALSE	FALSE	FALSE	FALSE	ACT-like protein tyrosine kinase family protein	GO:0004672|GO:0006468|GO:0005524	AT4G35780	NA	NA
	Soltu.Atl.01_3G034220	6.231	0	0	6	0	0	14	0	0	0	34	1	0	0	0	0.125925	0	0	0.29001	0	0	0	0.7176	0.0190082	0	0.0419748	0.09667	0	0.245536	0.073809	0.316767	-0.0593204	0.183638	1	0.83093	1	1	FALSE	FALSE	FALSE	TRUE	ACT-like protein tyrosine kinase family protein	NA	AT4G38470	NA	NA
	Soltu.Atl.01_3G034230	6.817	122	266	230	589	381	382	5	788	394	551	435	595	2.7037	4.07159	4.41216	11.8164	6.78714	7.2329	0.10492	21.6812	8.32953	10.6297	7.5578	11.0393	3.72915	8.61215	10.0385	9.74226	1.02328	-0.0392513	1.2229	0.160366	0.514773	1	1	1	FALSE	FALSE	TRUE	TRUE	F-box/RNI-like superfamily protein	GO:0005515	AT2G17020	IPR006553	Leucine-rich repeat
	Soltu.Atl.01_3G034240	1.683	0	0	0	0	0	0	0	0	0	0	0	0	0	0	0	0	0	0	0	0	0	0	0	0	0	0	0	0	0	0	0	0	1	1	1	1	FALSE	FALSE	TRUE	TRUE	O-methyltransferase family protein	GO:0008171|GO:0046983	AT4G35160	IPR016461	O-methyltransferase COMT-type
	Soltu.Atl.01_3G034250	1.265	0	6	32	0	0	0	0	204	0	0	20	20	0	0.494922	3.30808	0	0	0	0	30.2475	0	0	1.87257	1.99967	1.26767	0	10.0825	1.29075	-1.18121	-2.27439	2.289	1.19582	0.472667	1	1	1	FALSE	FALSE	TRUE	TRUE	O-methyltransferase family protein	GO:0046983|GO:0008171	AT4G35160	IPR016461	O-methyltransferase COMT-type
	Soltu.Atl.01_3G034260	10.219	0	123	120	300	139	285	0	318	136	152	227	306	0	1.25595	1.53564	4.01492	1.65182	3.5998	0	5.83671	1.918	1.95613	2.63097	3.78732	0.930531	3.08885	2.5849	2.79147	1.0827	0.0808238	0.892937	-0.108936	1	1	1	1	FALSE	FALSE	TRUE	FALSE	RPAP1-like	NA	AT4G38440	IPR013929	RNA polymerase II-associated protein 1
	Soltu.Atl.01_3G034270	4.39	405	437	377	205	237	209	56	1	542	130	210	211	13.9374	10.3871	11.2304	6.38636	6.556	6.14503	1.82477	0.0427253	17.7931	3.8944	5.66571	6.07906	11.8516	6.36246	6.55354	5.21305	-0.803689	-0.28185	-0.766725	-0.244886	0.397517	1	1	1	FALSE	FALSE	FALSE	FALSE	F-box family protein with a domain of unknown function (DUF295)	GO:0005515	AT2G17030	IPR001810	F-box domain
	Soltu.Atl.01_3G034280	3.591	343	205	122	181	79	268	0	0	174	306	279	236	14.4302	5.95682	4.44285	6.8933	2.67157	9.63301	0	0	6.98315	11.2064	9.20212	8.31218	8.2766	6.39929	2.32772	9.57358	-0.32621	1.66786	-1.47906	0.515005	1	1	1	1	FALSE	FALSE	FALSE	TRUE	rho guanyl-nucleotide exchange factor	GO:0005089	AT4G38430	NA	NA
	Soltu.Atl.01_3G034290	4.197	341	581	342	332	410	387	413	476	2	561	423	414	12.2746	14.4448	10.6562	10.8184	11.8632	11.9019	14.0765	21.2725	0.0686766	17.5786	11.9371	12.4761	12.4586	11.5278	11.8059	13.9973	-0.103392	0.227898	-0.0717189	0.25957	1	1	1	1	FALSE	FALSE	FALSE	TRUE	Coiled-coil domain-containing protein 124 /Oxs1 domain containing protein	NA	AT1G16210	NA	NA
	Soltu.Atl.01_3G034300	3.632	0	0	31	32	6	0	0	0	0	0	0	34	0	0	1.11618	1.20495	0.200614	0	0	0	0	0	0	1.184	0.372059	0.46852	0	0.394667	0.0980209	0.47992	-0.456342	-0.0744429	1	1	1	1	FALSE	FALSE	FALSE	FALSE	Protein kinase protein with adenine nucleotide alpha hydrolases-like domain	GO:0005524|GO:0006468|GO:0004672	AT1G21590	IPR000719	Protein kinase domain
	Soltu.Atl.01_3G034310	6.404	311	308	330	25	0	22	25	0	0	0	4	0	7.33671	5.01851	6.73875	0.533891	0	0.443419	0.558434	0	0	0	0.0739789	0	6.36466	0.32577	0.186145	0.0246596	-2.47379	-0.211135	-2.63434	-0.371686	0.000206299	1	0.330853	1	FALSE	FALSE	FALSE	FALSE	SKU5 similar	GO:0005507|GO:0016491|GO:0055114|GO:0016788	AT1G76160	IPR008972	Cupredoxin
	Soltu.Atl.01_3G034320	0.212	0	0	0	0	0	0	0	0	0	0	0	0	0	0	0	0	0	0	0	0	0	0	0	0	0	0	0	0	0	0	0	0	1	1	1	1	FALSE	FALSE	TRUE	TRUE	hypothetical protein	NA	NA	NA	NA
	Soltu.Atl.01_3G034330	3.485	68	100	56	8	7	11	31	0	0	94	34	22	2.9478	2.99415	2.10137	0.313943	0.243922	0.407411	1.27245	0	0	3.54721	1.15551	0.798433	2.68111	0.321759	0.424152	1.83372	-1.47768	0.992594	-1.37004	1.10024	0.0698037	1	1	0.968159	FALSE	FALSE	FALSE	TRUE	SKU5-similar	GO:0005507	AT1G41830	IPR008972	Cupredoxin
	Soltu.Atl.01_3G034340	1.018	0	0	8	0	0	0	0	0	0	0	0	0	0	0	1.02768	0	0	0	0	0	0	0	0	0	0.342561	0	0	0	-0.424988	0	-0.424988	0	1	1	1	1	FALSE	FALSE	FALSE	TRUE	Dehydrin domain containing protein	GO:0009415	NA	NA	NA
	Soltu.Atl.01_3G034350	3.208	3181	5996	4994	557	584	532	460	691	301	535	596	689	149.803	195.031	203.578	23.7457	22.1072	21.4052	20.5119	40.4011	13.5223	21.9321	22.0045	27.1646	182.804	22.4194	24.8118	23.7004	-2.97239	-0.0634947	-2.83207	0.0768327	2.85e-15	1	0.0926533	1	FALSE	FALSE	FALSE	TRUE	Transmembrane amino acid transporter family protein	NA	AT1G47670	IPR013057	Amino acid transporter
	Soltu.Atl.01_3G034360	9.179	469	300	313	282	510	352	99	192	76	388	420	266	7.71915	3.41037	4.45929	4.20163	6.7473	4.94982	1.54285	3.92334	1.19326	5.55901	5.41942	3.66526	5.19627	5.29958	2.21982	4.88123	0.023856	0.869141	-0.944423	-0.0991379	1	1	1	1	FALSE	FALSE	FALSE	FALSE	Alanyl-tRNA synthetase	GO:0000166|GO:0005524|GO:0043039|GO:0004813|GO:0006419|GO:0004812|GO:0003676|GO:0005737|GO:0009507	AT5G22800	NA	NA
	Soltu.Atl.01_3G034370	1.818	7373	11912	9171	673	871	860	1688	912	1676	1651	1897	1244	612.692	683.702	659.69	50.6273	58.1808	61.0586	132.82	94.0915	132.861	119.43	123.587	86.5456	652.028	56.6222	119.924	109.854	-3.50245	-0.125437	-2.43304	0.943967	2.65e-21	1	0.137	0.29869	FALSE	FALSE	FALSE	TRUE	expansin-like A1	GO:0005576	AT3G45970	IPR009009	RlpA-like protein
	Soltu.Atl.01_3G034380	11.015	1074	989	639	788	735	745	1543	770	595	926	683	831	14.7303	9.36888	7.58636	9.78375	8.10323	8.73	20.0385	13.1116	7.78485	11.0557	7.34405	9.5419	10.5618	8.87233	13.645	9.3139	-0.22791	-0.505816	0.341034	0.0631276	1	1	1	1	FALSE	FALSE	TRUE	TRUE	Pentatricopeptide repeat (PPR) superfamily protein	GO:0003676|GO:0005515	AT4G35850	IPR000504	RNA recognition motif domain
	Soltu.Atl.01_3G034390	0.839	0	0	0	0	0	0	0	0	0	0	6	0	0	0	0	0	0	0	0	0	0	0	0.84701	0	0	0	0	0.282337	0	0.358775	0	0.358775	1	1	1	1	FALSE	FALSE	TRUE	TRUE	Arabidopsis protein of unknown function (DUF241)	NA	AT2G17080	NA	NA
	Soltu.Atl.01_3G034410	7.007	815	1575	1488	885	653	764	998	749	527	701	970	1099	17.5719	23.4544	27.7708	17.2733	11.3171	14.0736	20.3743	20.0493	10.8392	13.1567	16.396	19.8374	22.9323	14.2213	17.0876	16.4634	-0.652868	-0.0506671	-0.403962	0.198238	0.380688	1	1	1	FALSE	FALSE	FALSE	TRUE	Protein of unknown function (DUF630 and DUF632)	NA	AT4G35240	NA	NA
	Soltu.Atl.01_3G034420	4.438	47	186	149	241	347	191	46	553	303	240	201	319	1.59994	4.37322	4.39052	7.42666	9.49505	5.55506	1.4827	23.3715	9.8395	7.1119	5.36424	9.09121	3.45456	7.49226	11.5646	7.18912	0.930865	-0.617583	1.49601	-0.0524403	0.93103	1	1	1	FALSE	FALSE	TRUE	FALSE	NAD(P)-binding Rossmann-fold superfamily protein	NA	AT4G35250	IPR008030	NmrA-like domain
	Soltu.Atl.01_3G034430	4.904	0	26	44	8	46	16	0	0	0	8	20	26	0	0.553221	1.17333	0.223102	1.1391	0.421126	0	0	0	0.214536	0.483035	0.670566	0.575516	0.594443	0	0.456046	0.0172283	0.542056	-0.655824	-0.130997	1	0.249926	0.743787	1	FALSE	FALSE	FALSE	FALSE	O-fucosyltransferase family protein	NA	AT1G20550	NA	NA
	Soltu.Atl.01_3G034440	2.795	85	183	161	60	137	84	0	0	2	72	185	145	4.59441	6.83196	7.53288	2.93585	5.95243	3.87918	0	0	0.103125	3.38776	7.83951	6.56152	6.31975	4.25582	0.0343752	5.9296	-0.477879	2.74401	-2.82303	0.398857	1	0.0575228	0.103628	1	FALSE	FALSE	FALSE	TRUE	lysm domain GPI-anchored protein 2 precursor	NA	AT2G17120	IPR036779	LysM domain superfamily
	Soltu.Atl.01_3G034450	8.391	64	396	274	474	533	531	367	336	535	714	593	600	1.15228	4.92444	4.27025	7.72553	7.71381	8.16814	6.25656	7.51061	9.18878	11.1904	8.37028	9.04391	3.44899	7.86916	7.65198	9.53487	0.995319	0.284069	0.959552	0.248303	0.735683	1	1	1	FALSE	FALSE	TRUE	TRUE	MATE efflux family protein	GO:0016020|GO:0042910|GO:0055085|GO:0015297	AT4G38380	NA	NA
	Soltu.Atl.01_3G034460	1.928	28	7	4	30	8	42	0	1	0	5	31	30	2.19403	0.37885	0.271313	2.12803	0.503893	2.8118	0	0.0972842	0	0.341055	1.90438	1.96803	0.948065	1.81458	0.0324281	1.40449	0.530875	1.21969	-0.916001	-0.227186	1	0.426184	0.853137	1	FALSE	FALSE	FALSE	FALSE	flavin-dependent monooxygenase	GO:0050660|GO:0055114|GO:0050661|GO:0004499	NA	IPR020946	Flavin monooxygenase-like
	Soltu.Atl.01_3G034470	2.076	0	24	3	14	32	7	0	0	0	0	44	18	0	1.20631	0.188978	0.922284	1.87188	0.435224	0	0	0	0	2.51029	1.09664	0.465097	1.07646	0	1.20231	0.503132	1.13902	-0.550996	0.0848904	1	0.534632	1	1	FALSE	FALSE	FALSE	TRUE	flavin-dependent monooxygenase	GO:0004499|GO:0050661|GO:0055114|GO:0050660	NA	IPR036188	FAD/NAD(P)-binding domain superfamily
	Soltu.Atl.01_3G034480	5.459	1428	1999	1760	2868	2337	2491	1424	1032	1362	2266	3106	2370	39.5191	38.2099	42.1615	71.8505	51.9877	58.8984	37.3147	35.4582	35.9569	54.5894	67.3888	54.9103	39.9635	60.9122	36.2432	58.9628	0.595884	0.687089	-0.13736	-0.0461553	1	1	1	1	FALSE	FALSE	FALSE	FALSE	flavin-dependent monooxygenase	GO:0004499|GO:0050661|GO:0055114|GO:0050660	AT1G19250	IPR000960	Flavin monooxygenase FMO
	Soltu.Atl.01_3G034490	2.404	0	0	0	0	0	8	0	0	72	0	0	0	0	0	0	0	0	0.429534	0	0	4.31634	0	0	0	0	0.143178	1.43878	0	0.19305	-1.28616	1.28616	-0.19305	1	0.736292	1	1	FALSE	FALSE	TRUE	FALSE	flavin-dependent monooxygenase	GO:0055114|GO:0050660|GO:0050661|GO:0004499	AT1G19250	IPR036188	FAD/NAD(P)-binding domain superfamily
	Soltu.Atl.01_3G034500	0.475	0	0	0	0	0	0	0	0	0	0	0	0	0	0	0	0	0	0	0	0	0	0	0	0	0	0	0	0	0	0	0	0	1	1	1	1	FALSE	FALSE	TRUE	TRUE	Flavin-binding monooxygenase family protein	GO:0050660|GO:0055114|GO:0004499|GO:0050661	AT5G45180	IPR036188	FAD/NAD(P)-binding domain superfamily
	Soltu.Atl.01_3G034510	2.678	84	150	108	90	65	134	1	170	0	130	78	103	4.73872	5.84462	5.27388	4.59617	2.94753	6.45858	0.0534162	11.9066	0	6.38402	3.44972	4.86458	5.28574	4.66742	3.98667	4.89944	-0.14939	0.2425	-0.334005	0.0578845	1	1	1	1	FALSE	FALSE	FALSE	TRUE	flavin-dependent monooxygenase	GO:0004499|GO:0050661|GO:0050660|GO:0055114	AT1G19250	IPR036188	FAD/NAD(P)-binding domain superfamily
	Soltu.Atl.01_3G034520	2.879	315	484	398	412	230	336	369	519	739	463	438	247	16.5296	17.542	18.0783	19.5713	9.70156	15.064	18.3345	33.8123	36.9931	21.1495	18.019	10.8511	17.3833	14.7789	29.7133	16.6732	-0.220395	-0.797298	0.740468	0.163565	1	1	1	1	FALSE	FALSE	TRUE	TRUE	Sec1/munc18-like (SM) proteins superfamily	GO:0006904|GO:0016192	AT2G17980	IPR043127	Sec1-like
	Soltu.Atl.01_3G034530	8.709	51	58	33	45	0	30	0	0	0	58	79	59	0.884696	0.694921	0.495522	0.706656	0	0.444627	0	0	0	0.875833	1.07438	0.856845	0.691713	0.383761	0	0.935686	-0.28989	0.952845	-0.758485	0.48425	1	0.0633405	0.191395	1	FALSE	FALSE	FALSE	TRUE	Phosphoglycerate mutase family protein	NA	AT4G38370	IPR029033	Histidine phosphatase superfamily
	Soltu.Atl.01_3G034540	4.44	161	171	132	115	169	151	159	192	1	197	206	226	5.47816	4.01873	3.88784	3.54225	4.62231	4.38972	5.12268	8.11088	0.032459	5.83505	5.4952	6.4379	4.46158	4.18476	4.42201	5.92272	-0.0750413	0.352511	-0.0104907	0.417062	1	1	1	1	FALSE	FALSE	FALSE	TRUE	Mitochondrial substrate carrier family protein	GO:0005509	AT5G12180	IPR018247	EF-Hand 1
	Soltu.Atl.01_3G034550	2.354	0	4	0	0	0	0	0	0	0	0	0	10	0	0.177308	0	0	0	0	0	0	0	0	0	0.537294	0.0591028	0	0	0.179098	-0.0828426	0.237684	-0.0828426	0.237684	1	1	1	1	FALSE	FALSE	FALSE	TRUE	hypothetical protein	NA	NA	NA	NA
	Soltu.Atl.01_3G034560	0.297	0	0	0	0	0	0	0	0	0	0	0	0	0	0	0	0	0	0	0	0	0	0	0	0	0	0	0	0	0	0	0	0	1	1	1	1	FALSE	FALSE	TRUE	TRUE	hypothetical protein	NA	NA	NA	NA
	Soltu.Atl.01_3G034570	1.747	100	136	76	45	138	128	0	0	0	84	189	156	8.64767	8.1231	5.68902	3.52276	9.59271	9.45713	0	0	0	6.32336	12.8135	11.2941	7.4866	7.5242	0	10.1436	0.00637853	3.47815	-3.08519	0.386584	1	0.0145834	0.0642556	1	FALSE	FALSE	FALSE	TRUE	conserved hypothetical protein	NA	AT4G38280	NA	NA
	Soltu.Atl.01_3G034580	4.875	6	129	133	22	0	25	220	178	100	8	39	13	0.185938	2.76116	3.56775	0.61718	0	0.661924	6.45552	6.84849	2.95626	0.215813	0.947522	0.337277	2.17161	0.426368	5.42009	0.500204	-1.15287	-2.09744	1.01738	0.0728125	0.701992	0.338452	1	1	FALSE	FALSE	TRUE	TRUE	Plant regulator RWP-RK family protein	GO:0005515	AT4G35270	NA	NA
	Soltu.Atl.01_3G034590	2.204	0	11	14	27	0	42	0	0	48	22	0	24	0	0.520783	0.830679	1.67539	0	2.45969	0	0	3.13868	1.31272	0	1.37727	0.450487	1.37836	1.04623	0.896663	0.713429	-0.109503	0.496429	-0.326504	1	1	1	1	FALSE	FALSE	TRUE	FALSE	Tetratricopeptide repeat (TPR)-like superfamily protein	GO:0005515	AT2G17210	IPR002885	Pentatricopeptide repeat
	Soltu.Atl.01_3G034600	5.624	61	75	34	36	2	50	0	0	0	44	40	2	1.63861	1.39153	0.790588	0.875429	0.0431857	1.14754	0	0	0	1.02889	0.842391	0.0449783	1.27358	0.688718	0	0.638753	-0.429035	0.712599	-1.18496	-0.0433296	1	0.244656	0.163086	1	FALSE	FALSE	FALSE	FALSE	galacturonosyltransferase	GO:0016757	AT4G38270	IPR029044	Nucleotide-diphospho-sugar transferases
	Soltu.Atl.01_3G034610	2.847	357	940	791	77	39	48	193	0	0	64	155	98	18.9441	34.4521	36.3334	3.69885	1.66354	2.17619	9.69735	0	0	2.95634	6.44827	4.35369	29.9099	2.51286	3.23245	4.5861	-3.13735	0.400348	-2.8685	0.669196	1.37e-08	1	0.949918	1	FALSE	FALSE	FALSE	TRUE	Protein kinase superfamily protein	GO:0005524|GO:0006468|GO:0004672	AT2G17220	NA	NA
	Soltu.Atl.01_3G034620	0.323	0	0	0	0	0	0	0	0	0	0	0	0	0	0	0	0	0	0	0	0	0	0	0	0	0	0	0	0	0	0	0	0	1	1	1	1	FALSE	FALSE	TRUE	TRUE	Plant EC metallothionein-like protein	GO:0008270	AT2G23240	NA	NA
	Soltu.Atl.01_3G034630	13.706	566	831	897	1088	1106	1265	661	648	893	1327	1309	1370	6.23875	6.32654	8.55852	10.8563	9.7994	11.913	6.89881	8.86776	9.38984	12.7327	11.3117	12.6424	7.04127	10.8562	8.38547	12.2289	0.560152	0.495196	0.223006	0.15805	1	1	1	1	FALSE	FALSE	TRUE	TRUE	alpha-1	GO:0006486|GO:0008375	AT4G38240	NA	NA
	Soltu.Atl.01_3G034640	3.316	0	0	0	0	0	0	0	0	0	0	0	0	0	0	0	0	0	0	0	0	0	0	0	0	0	0	0	0	0	0	0	0	1	1	1	1	FALSE	FALSE	TRUE	TRUE	glutamate receptor	GO:0015276|GO:0016020	AT4G35290	NA	NA
	Soltu.Atl.01_3G034650	1.091	0	0	0	0	0	0	0	0	0	0	0	0	0	0	0	0	0	0	0	0	0	0	0	0	0	0	0	0	0	0	0	0	1	1	1	1	FALSE	FALSE	TRUE	TRUE	homoserine kinase	GO:0005524|GO:0006566|GO:0004413	AT2G17265	IPR000870	Homoserine kinase
	Soltu.Atl.01_3G034660	8.366	468	693	661	718	655	544	152	320	0	543	690	588	8.45123	8.64353	10.3324	11.7374	9.50777	8.39312	2.59902	7.17434	0	8.53578	9.76856	8.88951	9.14238	9.87942	3.25778	9.06462	0.101205	1.24112	-1.25222	-0.112309	1	1	1	1	FALSE	FALSE	FALSE	FALSE	tonoplast monosaccharide transporter2	GO:0016021|GO:0022857|GO:0016020|GO:0055085	AT4G35300	IPR005828	Major facilitator
	Soltu.Atl.01_3G034670	4.355	230	249	89	0	0	0	0	0	7	34	18	0	7.97869	5.96605	2.67251	0	0	0	0	0	0.231647	1.02672	0.489535	0	5.53908	0	0.0772158	0.505418	-2.70909	0.482857	-2.60178	0.590165	5.12e-10	1	0.208895	0.813852	FALSE	FALSE	FALSE	TRUE	phosphate transporter 3;3	NA	AT2G17270	IPR023395	Mitochondrial carrier domain superfamily
	Soltu.Atl.01_3G034680	6.89	461	1006	811	215	159	191	354	0	0	187	258	144	10.1082	15.2354	15.3928	4.26759	2.80242	3.57813	7.34966	0	0	3.56931	4.43506	2.64339	13.5788	3.54938	2.44989	3.54925	-1.68013	0.39908	-2.07925	-4.07e-05	0.000354261	1	1	1	FALSE	FALSE	FALSE	FALSE	hypothetical protein	NA	NA	NA	NA
	Soltu.Atl.01_3G034690	4.358	32	183	112	68	29	85	120	99	0	160	206	83	1.10932	4.38167	3.36084	2.13396	0.808102	2.51753	3.93892	4.26086	0	4.8283	5.5986	2.40885	2.95061	1.81986	2.73326	4.27858	-0.48645	0.499714	-0.081638	0.904526	1	1	1	1	FALSE	FALSE	FALSE	TRUE	Calcium-dependent protein kinase family protein	GO:0006468|GO:0005524|GO:0004672|GO:0005509	AT2G17290	IPR000719	Protein kinase domain
	Soltu.Atl.01_3G034700	0.515	869	943	658	54	51	94	172	70	0	79	64	103	254.92	191.065	167.084	14.34	12.0259	23.5593	47.7754	25.4941	0	20.1735	14.7188	25.2958	204.356	16.6418	24.4232	20.0627	-3.54106	-0.271455	-3.01391	0.255695	6.37e-11	1	0.683109	1	FALSE	FALSE	FALSE	TRUE	conserved hypothetical protein	NA	AT4G35320	NA	NA
	Soltu.Atl.01_3G034710	10.802	82	142	141	74	133	177	0	0	194	143	204	281	1.14684	1.3717	1.70699	0.936896	1.49521	2.11501	0	0	2.5883	1.74098	2.23679	3.29019	1.40851	1.5157	0.862768	2.42265	0.0628209	0.877667	-0.370694	0.444152	1	1	1	1	FALSE	FALSE	FALSE	TRUE	conserved hypothetical protein	NA	AT2G17340	NA	NA
	Soltu.Atl.01_3G034720	2.208	52	70	66	104	32	24	0	2	136	103	166	41	3.55792	3.30807	3.90896	6.44166	1.75997	1.40299	0	0.169895	8.87682	6.13479	8.90447	2.34857	3.59165	3.20154	3.01557	5.79594	-0.128094	0.759068	-0.193408	0.693755	1	1	1	1	FALSE	FALSE	FALSE	TRUE	Peptidase M20/M25/M40 family protein	GO:0016787|GO:0005737|GO:0006520|GO:0004046	AT4G38220	NA	NA
	Soltu.Atl.01_3G034730	22.878	96	272	240	469	328	325	191	0	0	338	502	346	0.633936	1.24059	1.37186	2.80362	1.74105	1.83361	1.19426	0	0	1.94294	2.59887	1.91283	1.08213	2.12609	0.398087	2.15155	0.586302	1.17261	-0.574605	0.0117003	0.96306	1	1	1	FALSE	FALSE	FALSE	TRUE	glutamate tRNA synthetase	GO:0043039|GO:0008270|GO:0004818|GO:0005524|GO:0000166|GO:0006424|GO:0006418|GO:0000049|GO:0004812	AT5G64050	IPR001412	Aminoacyl-tRNA synthetase
	Soltu.Atl.01_3G034740	0.914	0	0	0	26	0	12	0	0	0	6	40	30	0	0	0	3.89037	0	1.69464	0	0	0	0.86331	5.18338	4.15139	0	1.86167	0	3.39936	1.51686	2.13729	0	0.620436	0.49793	0.216651	1	1	FALSE	FALSE	TRUE	TRUE	chloride channel E	GO:0055085|GO:0006821|GO:0016020|GO:0005247	AT4G35440	IPR014743	Chloride channel
	Soltu.Atl.01_3G034750	2.291	0	0	0	0	0	0	0	0	0	0	2	0	0	0	0	0	0	0	0	0	0	0	0.103396	0	0	0	0	0.0344654	0	0.0488853	0	0.0488853	1	1	1	1	FALSE	FALSE	TRUE	TRUE	chloride channel E	GO:0016020|GO:0005247|GO:0006821|GO:0055085	AT4G35440	IPR014743	Chloride channel
	Soltu.Atl.01_3G034760	1.118	0	0	0	0	2	0	2	2	0	0	0	0	0	0	0	0	0.217242	0	0.255901	0.335535	0	0	0	0	0	0.0724139	0.197145	0	0.100862	-0.259598	0.259598	-0.100862	1	1	1	1	FALSE	FALSE	TRUE	FALSE	chloride channel E	GO:0055085|GO:0006821|GO:0016020|GO:0005247	AT4G35440	IPR014743	Chloride channel
	Soltu.Atl.01_3G034770	3.658	0	0	0	0	8	11	0	0	0	0	15	6	0	0	0	0	0.265584	0.388143	0	0	0	0	0.485676	0.207456	0	0.217909	0	0.231044	0.284406	0.299882	0	0.0154762	0.803106	0.841672	1	1	FALSE	FALSE	TRUE	TRUE	chloride channel E	GO:0016020|GO:0005247|GO:0055085|GO:0006821	AT4G35440	IPR001807	Chloride channel
	Soltu.Atl.01_3G034780	10.495	0	106	81	224	232	263	0	206	0	246	232	178	0	1.0539	1.0093	2.91897	2.68448	3.23456	0	3.68158	0	3.08258	2.61821	2.14514	0.687733	2.94601	1.22719	2.61531	1.22531	0.698893	0.400141	-0.126273	0.698807	1	1	1	FALSE	FALSE	TRUE	FALSE	chloride channel E	GO:0055085|GO:0006821|GO:0005247|GO:0016020	AT4G35440	IPR014743	Chloride channel
	Soltu.Atl.01_3G034790	2.349	74	106	129	149	117	201	0	0	279	298	131	78	4.75928	4.70867	7.18164	8.67495	6.04864	11.0447	0	0	17.1174	16.6838	6.60522	4.19981	5.54986	8.58945	5.70581	9.16294	0.549983	0.599834	0.0339477	0.0837989	1	1	1	1	FALSE	FALSE	TRUE	TRUE	FAR1-related sequence	NA	AT4G38180	NA	NA
	Soltu.Atl.01_3G034800	1.8	2	54	40	26	30	52	41	0	0	121	118	45	0.167861	3.13038	2.90606	1.97544	2.02397	3.72884	3.25833	0	0	8.84045	7.76441	3.16198	2.0681	2.57608	1.08611	6.58895	0.221035	1.86308	-0.556531	1.08552	1	1	1	1	FALSE	FALSE	FALSE	TRUE	FAR1-related sequence	NA	AT4G38180	IPR004330	FAR1 DNA binding domain
	Soltu.Atl.01_3G034810	12.869	88	368	212	424	383	367	779	813	334	542	566	356	1.03307	2.98386	2.15431	4.50593	3.61417	3.68098	8.65917	11.8494	3.74041	5.5388	5.2092	3.49884	2.05708	3.9337	8.08298	4.74895	0.690515	-0.659869	1.57101	0.220628	1	1	1	1	FALSE	FALSE	TRUE	TRUE	ARID/BRIGHT DNA-binding domain-containing protein	GO:0003677	AT2G17410	IPR036431	ARID DNA-binding domain superfamily
	Soltu.Atl.01_3G034820	6.319	0	1	0	10	28	49	0	0	0	0	4	0	0	0.0165131	0	0.216429	0.538102	1.0009	0	0	0	0	0.074974	0	0.00550435	0.585143	0	0.0249913	0.656694	0.0356117	-0.00791933	-0.629002	0.0836331	1	1	0.402276	FALSE	FALSE	FALSE	FALSE	SEC7-like guanine nucleotide exchange family protein	NA	AT4G38200	IPR032629	Mon2
	Soltu.Atl.01_3G034830	11.405	284	597	558	1055	812	892	826	513	747	967	1069	1060	3.76197	5.46204	6.39817	12.6509	8.64601	10.0951	10.3602	8.43668	9.43937	11.1505	11.1015	11.7552	5.20739	10.464	9.41208	11.3357	0.885053	0.244582	0.746199	0.105729	0.53701	1	1	1	FALSE	FALSE	TRUE	TRUE	SEC7-like guanine nucleotide exchange family protein	GO:0005086|GO:0032012	AT4G38200	IPR000904	Sec7 domain
	Soltu.Atl.01_3G034840	5.217	0	14	60	67	11	25	0	0	0	21	43	97	0	0.280016	1.504	1.75638	0.256051	0.618531	0	0	0	0.529371	0.976218	2.35163	0.594671	0.876987	0	1.28574	0.235159	1.19266	-0.673259	0.284243	1	0.0985794	0.743787	1	FALSE	FALSE	FALSE	TRUE	MUTL protein homolog	NA	AT4G35520	NA	NA
	Soltu.Atl.01_3G034850	0.468	0	8	14	25	21	20	0	0	0	36	33	23	0	1.78369	3.912	7.30563	5.44915	5.51603	0	0	0	10.1162	8.35155	6.21585	1.89856	6.09027	0	8.22787	1.2905	3.206	-1.53534	0.380157	1	0.151863	0.9991	1	FALSE	FALSE	FALSE	TRUE	adenylosuccinate synthase	GO:0006164|GO:0005525|GO:0004019	AT3G57610	IPR001114	Adenylosuccinate synthetase
	Soltu.Atl.01_3G034860	8.379	85	35	75	107	149	119	181	206	363	216	202	90	1.53257	0.435865	1.17054	1.74645	2.15948	1.83315	3.09008	4.61131	6.24356	3.39018	2.85534	1.35853	1.04632	1.91302	4.64832	2.53468	0.509484	-0.676239	1.46479	0.279064	1	1	1	1	FALSE	FALSE	TRUE	TRUE	RING/FYVE/PHD zinc finger superfamily protein	NA	AT1G68030	IPR013083	Zinc finger
	Soltu.Atl.01_4G000010	5.628	100	206	97	85	194	176	0	100	120	168	163	205	2.68434	3.81935	2.2539	2.06552	4.18603	4.03646	0	3.33269	3.07287	3.9257	3.4303	4.607	2.9192	3.42934	2.13519	3.98767	0.176533	0.669813	-0.322005	0.171274	1	1	1	1	FALSE	FALSE	FALSE	TRUE	ATPase family associated with various cellular activities (AAA)	GO:0006260|GO:0003677	AT5G27740	NA	NA
	Soltu.Atl.01_4G000020	8.355	24	3	34	0	0	18	6	0	6	42	3	47	0.433967	0.0374671	0.532169	0	0	0.278079	0.102728	0	0.103496	0.661096	0.0425279	0.711492	0.334534	0.0926931	0.0687412	0.471705	-0.288448	0.461576	-0.320424	0.4296	1	1	1	1	FALSE	FALSE	FALSE	TRUE	ATPase family associated with various cellular activities (AAA)	GO:0006952	AT5G27740	IPR027417	P-loop containing nucleoside triphosphate hydrolase
	Soltu.Atl.01_4G000030	1.753	0	0	0	0	0	0	0	0	0	0	0	0	0	0	0	0	0	0	0	0	0	0	0	0	0	0	0	0	0	0	0	0	1	1	1	1	FALSE	FALSE	TRUE	TRUE	hypothetical protein	NA	NA	NA	NA
	Soltu.Atl.01_4G000040	4.319	0	6	3	0	0	0	0	0	0	0	0	0	0	0.144959	0.0908354	0	0	0	0	0	0	0	0	0	0.078598	0	0	0	-0.109157	0	-0.109157	0	1	1	1	1	FALSE	FALSE	FALSE	TRUE	glutamate decarboxylase	GO:0004351|GO:0019752|GO:0003824|GO:0006536|GO:0030170|GO:0016831	AT2G02010	NA	NA
	Soltu.Atl.01_4G000050	3.174	0	0	0	0	0	0	0	0	0	0	0	2	0	0	0	0	0	0	0	0	0	0	0	0.0796969	0	0	0	0.0265656	0	0.0378259	0	0.0378259	1	1	1	1	FALSE	FALSE	TRUE	TRUE	Protein XRI1	NA	AT2G01990	NA	NA
	Soltu.Atl.01_4G000060	14.576	0	28	22	12	0	2	0	0	0	0	2	20	0	0.200445	0.197379	0.112592	0	0.0177106	0	0	0	0	0.0162514	0.173544	0.132608	0.0434341	0	0.0632652	-0.118309	0.0885015	-0.179649	0.0271619	1	0.910745	0.828229	1	FALSE	FALSE	FALSE	TRUE	sodium proton exchanger	GO:0015299|GO:0006812|GO:0016021|GO:0055085	AT2G01980	NA	NA
	Soltu.Atl.01_4G000070	13.828	270	386	174	144	457	238	109	8	263	186	366	198	2.94983	2.91275	1.64553	1.42419	4.0134	2.22157	1.12759	0.108513	2.74103	1.76895	3.13488	1.81102	2.5027	2.55305	1.32571	2.23828	0.020589	0.477558	-0.590798	-0.133829	1	1	1	1	FALSE	FALSE	FALSE	FALSE	Endomembrane protein 70 protein family	GO:0005524|GO:0006468|GO:0004672|GO:0016021	AT2G01970	IPR006702	Casparian strip membrane protein domain
	Soltu.Atl.01_4G000080	4.265	158	103	135	51	93	106	115	202	451	132	136	99	5.59668	2.51996	4.13934	1.63537	2.64801	3.20796	3.85711	8.88345	15.2397	4.07021	3.77676	2.93586	4.08533	2.49711	9.32674	3.59427	-0.540177	-1.16848	1.02197	0.393673	1	1	1	1	FALSE	FALSE	TRUE	TRUE	indeterminate(ID)-domain	NA	AT1G68130	IPR013087	Zinc finger C2H2-type
	Soltu.Atl.01_4G000090	1.063	0	0	1	0	0	0	0	0	0	0	0	0	0	0	0.123022	0	0	0	0	0	0	0	0	0	0.0410074	0	0	0	-0.0579803	0	-0.0579803	0	1	1	1	1	FALSE	FALSE	FALSE	TRUE	S-locus lectin protein kinase family protein	GO:0005524|GO:0006468|GO:0004672	AT1G11330	IPR000719	Protein kinase domain
	Soltu.Atl.01_4G000100	1.69	0	0	0	0	0	0	0	0	0	0	0	0	0	0	0	0	0	0	0	0	0	0	0	0	0	0	0	0	0	0	0	0	1	1	1	1	FALSE	FALSE	TRUE	TRUE	S-locus lectin protein kinase family protein	GO:0005524|GO:0006468|GO:0048544|GO:0004672	AT1G11330	IPR003609	PAN/Apple domain
	Soltu.Atl.01_4G000110	1.081	0	0	0	0	0	0	0	0	0	0	0	0	0	0	0	0	0	0	0	0	0	0	0	0	0	0	0	0	0	0	0	0	1	1	1	1	FALSE	FALSE	TRUE	TRUE	S-domain-1	NA	AT1G11350	IPR001480	Bulb-type lectin domain
	Soltu.Atl.01_4G000120	1.731	0	0	0	0	0	0	0	0	0	0	0	0	0	0	0	0	0	0	0	0	0	0	0	0	0	0	0	0	0	0	0	0	1	1	1	1	FALSE	FALSE	TRUE	TRUE	ENTH/VHS/GAT family protein	GO:0005545|GO:0005543|GO:0030276|GO:0030136|GO:0048268	AT1G25240	IPR013809	ENTH domain
	Soltu.Atl.01_4G000130	5.162	0	2	1	6	6	38	0	0	0	1	1	0	0	0.0404285	0.0253337	0.158963	0.141152	0.950185	0	0	0	0.0254767	0.0229446	0	0.0219207	0.416767	0	0.0161405	0.471319	0.0230998	-0.0312833	-0.479503	0.559025	1	1	0.769876	FALSE	FALSE	FALSE	FALSE	Microtubule associated protein (MAP65/ASE1) family protein	NA	AT2G01910	NA	NA
	Soltu.Atl.01_4G000140	2.511	0	25	6	42	9	18	0	0	0	116	51	23	0	1.03889	0.312479	2.28753	0.435262	0.92527	0	0	0	6.07537	2.4056	1.15851	0.450456	1.21602	0	3.21316	0.611464	2.0749	-0.536507	0.926931	1	0.0805646	0.951311	1	FALSE	FALSE	FALSE	TRUE	TOPLESS-related	GO:0005515	AT1G80490	IPR001680	WD40 repeat
	Soltu.Atl.01_4G000150	8.157	0	10	3	10	0	6	0	0	0	22	0	0	0	0.127922	0.0480959	0.167661	0	0.0949431	0	0	0	0.354694	0	0	0.0586726	0.0875349	0	0.118231	0.0388051	0.161219	-0.0822565	0.040157	1	1	1	1	FALSE	FALSE	FALSE	TRUE	2-oxoglutarate (2OG) and Fe(II)-dependent oxygenase superfamily protein	GO:0055114|GO:0016705|GO:0016491|GO:0005506|GO:0031418	AT1G68080	IPR005123	Oxoglutarate/iron-dependent dioxygenase
	Soltu.Atl.01_4G000160	3.836	0	6	6	4	4	3	2	0	0	0	2	4	0	0.163211	0.204545	0.142608	0.12663	0.100945	0.0745821	0	0	0	0.0617519	0.131886	0.122585	0.123394	0.0248607	0.0645461	0.00103955	0.0548106	-0.131397	-0.0776262	1	1	1	1	FALSE	FALSE	FALSE	FALSE	dolichol-phosphate mannosyltransferase-related	GO:0006486	AT1G48140	IPR013174	Dolichol-phosphate mannosyltransferase subunit 3
	Soltu.Atl.01_4G000170	2.727	0	7	0	0	0	2	2	9	1	0	0	0	0	0.267848	0	0	0	0.0946645	0.104913	0.619023	0.0528485	0	0	0	0.0892827	0.0315548	0.258928	0	-0.0785579	-0.332196	0.208817	-0.0448205	1	0.698317	1	1	FALSE	FALSE	TRUE	FALSE	xyloglucan endotransglucosylase/hydrolase	GO:0042546|GO:0005618|GO:0016762|GO:0010411|GO:0004553|GO:0006073|GO:0005975|GO:0048046	AT1G14720	NA	NA
	Soltu.Atl.01_4G000180	3.23	351	176	186	246	381	334	588	138	443	584	519	444	16.4171	5.68573	7.53056	10.4159	14.3244	13.3471	26.041	8.01357	19.766	23.7778	19.0311	17.386	9.8778	12.6958	17.9402	20.065	0.332347	0.153393	0.800065	0.621111	1	1	1	1	FALSE	FALSE	TRUE	TRUE	zinc finger protein	NA	AT1G66140	NA	NA
	Soltu.Atl.01_4G000190	14.361	91	42	73	113	58	86	3	0	0	93	102	232	0.957302	0.305169	0.664745	1.07611	0.490454	0.772959	0.0298827	0	0	0.851647	0.84123	2.04325	0.642405	0.779842	0.0099609	1.24538	0.115939	1.15266	-0.701511	0.335208	1	0.0773088	0.402327	1	FALSE	FALSE	FALSE	TRUE	Protein of unknown function (DUF1423)	NA	AT1G14740	NA	NA
	Soltu.Atl.01_4G000200	0.278	0	0	0	0	0	0	0	0	0	0	0	0	0	0	0	0	0	0	0	0	0	0	0	0	0	0	0	0	0	0	0	0	1	1	1	1	FALSE	FALSE	TRUE	TRUE	Protein of unknown function (DUF1423)	NA	AT1G14740	IPR032535	Oberon
	Soltu.Atl.01_4G000210	2.111	1341	1722	1433	972	1253	1185	1770	1489	3108	1323	1303	1255	95.9694	85.1179	88.7718	62.9712	72.0805	72.4557	119.941	132.299	212.183	82.4201	73.1064	75.1924	89.953	69.1691	154.808	76.9063	-0.374285	-0.999954	0.776573	0.150903	0.926075	1	1	1	FALSE	FALSE	TRUE	TRUE	Cytochrome b561/ferric reductase transmembrane protein family	NA	AT1G14730	IPR006593	Cytochrome b561/ferric reductase transmembrane
	Soltu.Atl.01_4G000220	2.344	0	20	0	0	0	0	0	0	0	0	0	0	0	0.890324	0	0	0	0	0	0	0	0	0	0	0.296775	0	0	0	-0.374928	0	-0.374928	0	1	1	1	1	FALSE	FALSE	FALSE	TRUE	Cytochrome b561/ferric reductase transmembrane protein family	NA	AT1G14730	NA	NA
	Soltu.Atl.01_4G000230	1.283	4	16	21	0	0	0	4	0	0	0	0	0	0.471005	1.30128	2.14047	0	0	0	0.445981	0	0	0	0	0	1.30425	0	0.14866	0	-1.2043	-0.199952	-1.00435	0	0.174107	1	1	1	FALSE	FALSE	FALSE	TRUE	ARM repeat superfamily protein	GO:0004842|GO:0016567	AT5G37490	IPR003613	U box domain
	Soltu.Atl.01_4G000240	8.642	6	4	1	9	0	30	0	0	0	0	17	24	0.104889	0.0482972	0.0151322	0.142427	0	0.448074	0	0	0	0	0.232988	0.351249	0.0561061	0.196834	0	0.194746	0.180468	0.256704	-0.0787547	-0.00251879	1	0.629506	0.980383	1	FALSE	FALSE	FALSE	FALSE	ENTH/ANTH/VHS superfamily protein	GO:0048268|GO:0005545|GO:0030276|GO:0005543|GO:0030136	AT5G57200	NA	NA
	Soltu.Atl.01_4G000250	0.383	0	0	0	0	0	0	0	0	0	0	0	0	0	0	0	0	0	0	0	0	0	0	0	0	0	0	0	0	0	0	0	0	1	1	1	1	FALSE	FALSE	TRUE	TRUE	hypothetical protein	NA	NA	NA	NA
	Soltu.Atl.01_4G000260	5.179	366	499	418	1021	985	1016	847	717	534	1030	1170	940	10.6765	10.0538	10.5547	26.9615	23.0965	25.3216	23.3949	25.9671	14.8598	26.1549	26.7571	22.9562	10.4283	25.1265	21.4072	25.2894	1.1929	0.230516	0.971351	0.00896782	0.100219	1	1	1	FALSE	FALSE	TRUE	TRUE	UDP-Glycosyltransferase / trehalose-phosphatase family protein	GO:0005992|GO:0003824	AT1G68020	IPR003337	Trehalose-phosphatase
	Soltu.Atl.01_4G000270	7.926	0	13	10	0	0	0	0	0	153	0	10	0	0	0.171145	0.164992	0	0	0	0	0	2.78199	0	0.149433	0	0.112046	0	0.927329	0.0498108	-0.153216	-0.876473	0.793387	0.0701294	0.678044	1	1	1	FALSE	FALSE	TRUE	TRUE	MAC/Perforin domain-containing protein	NA	AT1G14780	IPR020864	Membrane attack complex component/perforin (MACPF) domain
	Soltu.Atl.01_4G000280	1.757	0	0	0	0	0	0	0	0	0	0	0	0	0	0	0	0	0	0	0	0	0	0	0	0	0	0	0	0	0	0	0	0	1	1	1	1	FALSE	FALSE	TRUE	TRUE	S-adenosyl-L-methionine-dependent methyltransferases superfamily protein	GO:0008168	AT1G15125	IPR042086	Methyltransferase
	Soltu.Atl.01_4G000290	0.557	0	0	0	0	0	0	0	0	0	0	0	0	0	0	0	0	0	0	0	0	0	0	0	0	0	0	0	0	0	0	0	0	1	1	1	1	FALSE	FALSE	TRUE	TRUE	S-adenosyl-L-methionine-dependent methyltransferases superfamily protein	GO:0008168	AT5G38100	NA	NA
	Soltu.Atl.01_4G000300	2.137	0	0	0	34	8	0	0	0	0	0	0	0	0	0	0	2.1759	0.454612	0	0	0	0	0	0	0	0	0.876836	0	0	0.908303	0	0	-0.908303	0.465388	1	1	0.876861	FALSE	FALSE	TRUE	FALSE	S-adenosyl-L-methionine-dependent methyltransferases superfamily protein	GO:0008168	AT1G68040	IPR042086	Methyltransferase
	Soltu.Atl.01_4G000310	4.483	0	0	0	0	0	0	0	0	0	0	0	0	0	0	0	0	0	0	0	0	0	0	0	0	0	0	0	0	0	0	0	0	1	1	1	1	FALSE	FALSE	TRUE	TRUE	hypothetical protein	NA	NA	NA	NA
	Soltu.Atl.01_4G000320	4.747	4	9	0	32	53	14	2	0	79	20	10	0	0.127301	0.197833	0	0.921923	1.35585	0.380672	0.060269	0	2.39842	0.55408	0.249505	0	0.108378	0.886149	0.819564	0.267862	0.766993	-0.521195	0.715142	-0.573046	0.690021	1	1	1	FALSE	FALSE	TRUE	FALSE	aspartate kinase	GO:0008652|GO:0004072	AT5G13280	IPR036393	Acetylglutamate kinase-like superfamily
	Soltu.Atl.01_4G000330	4.57	0	2	10	2	0	0	10	0	0	0	16	4	0	0.0456656	0.286155	0.0598518	0	0	0.313017	0	0	0	0.41467	0.110704	0.110607	0.0199506	0.104339	0.175125	-0.122849	0.089631	-0.00816516	0.204315	1	1	1	1	FALSE	FALSE	FALSE	TRUE	semialdehyde dehydrogenase family protein	GO:0008652|GO:0004073|GO:0051287|GO:0050661|GO:0016620|GO:0009086|GO:0046983|GO:0009089|GO:0009097|GO:0055114|GO:0009088	AT1G14810	IPR000534	Semialdehyde dehydrogenase
	Soltu.Atl.01_4G000340	4.288	0	0	6	0	0	0	0	0	0	0	16	0	0	0	0.182984	0	0	0	0	0	0	0	0.441941	0	0.0609947	0	0	0.147314	-0.0854174	0.19826	-0.0854174	0.19826	1	1	1	1	FALSE	FALSE	FALSE	TRUE	Sec14p-like phosphatidylinositol transfer family protein	NA	AT1G14820	IPR001251	CRAL-TRIO lipid binding domain
	Soltu.Atl.01_4G000350	3.884	116	12	28	75	18	14	0	0	59	0	28	42	4.51202	0.322387	0.942748	2.64086	0.562793	0.465255	0	0	2.18923	0	0.853843	1.36769	1.92572	1.22297	0.729742	0.740512	-0.396302	0.00895503	-0.758234	-0.352977	1	1	1	1	FALSE	FALSE	FALSE	FALSE	Sec14p-like phosphatidylinositol transfer family protein	NA	AT1G14820	IPR036865	CRAL-TRIO lipid binding domain superfamily
	Soltu.Atl.01_4G000360	4.025	123	1	6	6	36	1	2	0	55	28	2	0	4.6167	0.0259245	0.194941	0.203868	1.08615	0.0320684	0.07108	0	1.96931	0.914858	0.0588523	0	1.61252	0.440697	0.680131	0.32457	-0.858675	-0.343049	-0.636869	-0.121243	1	1	1	1	FALSE	FALSE	FALSE	FALSE	Sec14p-like phosphatidylinositol transfer family protein	NA	AT1G14820	NA	NA
	Soltu.Atl.01_4G000370	3.362	0	1	0	0	0	0	0	0	0	0	2	0	0	0.0310369	0	0	0	0	0	0	0	0	0.0704582	0	0.0103456	0	0	0.0234861	-0.0148489	0.0334915	-0.0148489	0.0334915	1	1	1	1	FALSE	FALSE	FALSE	TRUE	Sec14p-like phosphatidylinositol transfer family protein	NA	AT1G14820	IPR036865	CRAL-TRIO lipid binding domain superfamily
	Soltu.Atl.01_4G000380	3.695	1	0	3	8	0	0	0	0	0	0	5	2	0.0408863	0	0.106175	0.296101	0	0	0	0	0	0	0.160271	0.0684596	0.0490205	0.0987002	0	0.0762435	0.0667549	0.106005	-0.0690429	-0.0297933	1	1	1	1	FALSE	FALSE	FALSE	FALSE	NB-ARC domain-containing disease resistance protein	GO:0043531	AT3G46730	IPR032675	Leucine-rich repeat domain superfamily
	Soltu.Atl.01_4G000390	6.439	68	0	0	0	29	10	0	0	161	0	13	22	1.59545	0	0	0	0.546934	0.200458	0	0	3.6035	0	0.239125	0.432138	0.531816	0.249131	1.20117	0.223754	-0.294319	-0.846956	0.523026	-0.0296105	1	1	1	1	FALSE	FALSE	TRUE	FALSE	NB-ARC domain-containing disease resistance protein	GO:0043531	AT3G46530	NA	NA
	Soltu.Atl.01_4G000400	3.271	0	0	6	0	0	10	0	0	0	20	0	0	0	0	0.239876	0	0	0.394604	0	0	0	0.804102	0	0	0.0799588	0.131535	0	0.268034	0.0673047	0.342593	-0.110976	0.164312	1	1	1	1	FALSE	FALSE	FALSE	TRUE	NB-ARC domain-containing disease resistance protein	GO:0043531	AT3G46530	NA	NA
	Soltu.Atl.01_4G000410	2.621	0	6	17	5	0	0	0	0	0	68	0	0	0	0.238869	0.848201	0.260896	0	0	0	0	0	3.41196	0	0	0.362357	0.0869652	0	1.13732	-0.325799	1.0958	-0.446104	0.975496	1	0.847046	1	1	FALSE	FALSE	FALSE	TRUE	NB-ARC domain-containing disease resistance protein	GO:0043531	AT3G46530	NA	NA
	Soltu.Atl.01_4G000420	3.189	65	20	4	71	61	26	12	0	0	15	15	18	3.07929	0.654412	0.16403	3.04486	2.3229	1.05235	0.538282	0	0	0.618583	0.557104	0.713899	1.29924	2.14004	0.179427	0.629862	0.449622	0.466663	-0.963073	-0.946032	1	1	1	0.993672	FALSE	FALSE	FALSE	FALSE	NB-ARC domain-containing disease resistance protein	GO:0043531	AT3G46730	NA	NA
	Soltu.Atl.01_4G000430	1.254	0	13	23	34	11	44	0	0	0	32	55	15	0	1.08174	2.39854	3.70805	1.06525	4.52895	0	0	0	3.35594	5.19475	1.51291	1.16009	3.10075	0	3.35453	0.924794	2.12252	-1.11109	0.08663	1	0.152691	0.89884	1	FALSE	FALSE	FALSE	TRUE	NB-ARC domain-containing disease resistance protein	GO:0043531	AT3G46530	IPR002182	NB-ARC
	Soltu.Atl.01_4G000440	5.666	0	88	69	203	181	229	0	0	0	57	123	79	0	1.62062	1.59254	4.89986	3.87933	5.21677	0	0	0	1.323	2.57115	1.76347	1.07105	4.66532	0	1.88588	1.45179	1.52901	-1.05036	-0.973148	0.707384	0.0413281	0.483105	0.118989	FALSE	FALSE	FALSE	FALSE	NB-ARC domain-containing disease resistance protein	GO:0043531	AT3G46730	NA	NA
	Soltu.Atl.01_4G000450	4.623	0	2	0	5	0	0	9	0	0	0	23	0	0	0.0451421	0	0.147914	0	0	0.278485	0	0	0	0.589255	0	0.0150474	0.0493047	0.0928284	0.196418	0.0478867	0.130655	0.10652	0.189288	1	1	1	1	FALSE	FALSE	TRUE	TRUE	flavin-binding	GO:0005515	AT1G68050	NA	NA
	Soltu.Atl.01_4G000460	13.036	0	6	4	13	5	5	0	0	158	10	0	4	0	0.0480267	0.0401266	0.136384	0.046578	0.0495072	0	0	1.74675	0.100883	0	0.0388092	0.0293844	0.0774897	0.58225	0.046564	0.0658921	-0.596317	0.620195	-0.0420135	1	1	1	1	FALSE	FALSE	TRUE	FALSE	DYNAMIN-like 1C	GO:0006629|GO:0005525|GO:0016627|GO:0003924	AT1G14830	NA	NA
	Soltu.Atl.01_4G000470	4.529	0	8	2	34	7	7	4	2	8	0	0	20	0	0.184316	0.057749	1.02669	0.187694	0.199498	0.12634	0.082828	0.254569	0	0	0.55853	0.0806884	0.471295	0.154579	0.186177	0.445136	0.0389519	0.0954163	-0.310768	1	1	1	1	FALSE	FALSE	TRUE	FALSE	microtubule-associated proteins 70-2	GO:0008017|GO:0007010	AT1G24764	NA	NA
	Soltu.Atl.01_4G000480	7.493	257	115	162	117	127	192	20	76	0	106	81	136	5.18167	1.60147	2.82733	2.13547	2.05827	3.30741	0.381819	1.90242	0	1.86042	1.28035	2.29563	3.20349	2.50039	0.761414	1.81213	-0.264073	0.674931	-1.25485	-0.315849	1	1	1	1	FALSE	FALSE	FALSE	FALSE	Ankyrin repeat family protein	GO:0005515	AT2G01680	IPR036770	Ankyrin repeat-containing domain superfamily
	Soltu.Atl.01_4G000500	1.19	0	0	0	0	0	0	0	0	0	0	0	0	0	0	0	0	0	0	0	0	0	0	0	0	0	0	0	0	0	0	0	0	1	1	1	1	FALSE	FALSE	TRUE	TRUE	S-adenosyl-L-methionine-dependent methyltransferases superfamily protein	GO:0008168	AT1G68040	NA	NA
	Soltu.Atl.01_4G000510	1.282	0	0	1	0	0	10	0	0	0	0	0	0	0	0	0.102007	0	0	1.00683	0	0	0	0	0	0	0.0340022	0.335609	0	0	0.369258	0	-0.0482393	-0.417497	1	1	1	1	FALSE	FALSE	FALSE	FALSE	S-adenosyl-L-methionine-dependent methyltransferases superfamily protein	GO:0008168	NA	IPR029063	S-adenosyl-L-methionine-dependent methyltransferase
	Soltu.Atl.01_4G000520	2.335	0	0	0	0	0	0	0	0	0	0	0	0	0	0	0	0	0	0	0	0	0	0	0	0	0	0	0	0	0	0	0	0	1	1	1	1	FALSE	FALSE	TRUE	TRUE	S-adenosyl-L-methionine-dependent methyltransferases superfamily protein	GO:0008168	AT1G68040	IPR029063	S-adenosyl-L-methionine-dependent methyltransferase
	Soltu.Atl.01_4G000530	2.096	0	0	0	0	0	0	0	0	0	0	0	0	0	0	0	0	0	0	0	0	0	0	0	0	0	0	0	0	0	0	0	0	1	1	1	1	FALSE	FALSE	TRUE	TRUE	S-adenosyl-L-methionine-dependent methyltransferases superfamily protein	GO:0008168	AT1G68040	IPR029063	S-adenosyl-L-methionine-dependent methyltransferase
	Soltu.Atl.01_4G000540	3.153	0	0	0	0	0	0	0	0	0	0	0	0	0	0	0	0	0	0	0	0	0	0	0	0	0	0	0	0	0	0	0	0	1	1	1	1	FALSE	FALSE	TRUE	TRUE	S-adenosyl-L-methionine-dependent methyltransferases superfamily protein	GO:0008168	AT1G68040	IPR005299	SAM dependent carboxyl methyltransferase
	Soltu.Atl.01_4G000550	1.652	0	0	0	0	0	0	0	0	0	0	0	0	0	0	0	0	0	0	0	0	0	0	0	0	0	0	0	0	0	0	0	0	1	1	1	1	FALSE	FALSE	TRUE	TRUE	S-adenosyl-L-methionine-dependent methyltransferases superfamily protein	GO:0008168	NA	IPR005299	SAM dependent carboxyl methyltransferase
	Soltu.Atl.01_4G000560	2.915	0	0	0	0	0	0	0	0	0	0	0	0	0	0	0	0	0	0	0	0	0	0	0	0	0	0	0	0	0	0	0	0	1	1	1	1	FALSE	FALSE	TRUE	TRUE	S-adenosyl-L-methionine-dependent methyltransferases superfamily protein	GO:0008168	AT1G68040	IPR005299	SAM dependent carboxyl methyltransferase
	Soltu.Atl.01_4G000580	1.52	0	6	0	14	0	16	0	0	0	0	0	14	0	0.411892	0	1.25965	0	1.35869	0	0	0	0	0	1.16494	0.137297	0.872777	0	0.388313	0.719569	0.473333	-0.18561	-0.431846	1	1	1	1	FALSE	FALSE	FALSE	FALSE	Myosin family protein with Dil domain	GO:0003774|GO:0005524|GO:0016459	AT1G54560	NA	NA
	Soltu.Atl.01_4G000590	2.104	0	0	0	0	0	0	0	0	0	0	0	0	0	0	0	0	0	0	0	0	0	0	0	0	0	0	0	0	0	0	0	0	1	1	1	1	FALSE	FALSE	TRUE	TRUE	S-adenosyl-L-methionine-dependent methyltransferases superfamily protein	GO:0008168	AT1G68040	IPR029063	S-adenosyl-L-methionine-dependent methyltransferase
	Soltu.Atl.01_4G000600	1.838	0	0	0	0	0	0	0	0	0	0	0	0	0	0	0	0	0	0	0	0	0	0	0	0	0	0	0	0	0	0	0	0	1	1	1	1	FALSE	FALSE	TRUE	TRUE	S-adenosyl-L-methionine-dependent methyltransferases superfamily protein	GO:0008168	AT1G68040	IPR042086	Methyltransferase
	Soltu.Atl.01_4G000610	0.79	0	0	0	0	0	0	0	0	1	0	0	0	0	0	0	0	0	0	0	0	0.182428	0	0	0	0	0	0.0608092	0	0	-0.0851652	0.0851652	0	1	1	1	1	FALSE	FALSE	TRUE	TRUE	EF hand calcium-binding protein family	GO:0005509	AT1G24620	IPR018247	EF-Hand 1
	Soltu.Atl.01_4G000630	4.833	0	13	8	38	18	26	0	0	0	0	12	0	0	0.280674	0.216466	1.0753	0.452284	0.694383	0	0	0	0	0.294079	0	0.165713	0.740656	0	0.0980262	0.578418	0.134913	-0.221213	-0.664719	1	1	1	1	FALSE	FALSE	FALSE	FALSE	Rubisco methyltransferase family protein	GO:0005515	AT1G24610	NA	NA
	Soltu.Atl.01_4G000640	1.182	0	0	0	0	0	0	0	0	0	0	1	0	0	0	0	0	0	0	0	0	0	0	0.100203	0	0	0	0	0.0334011	0	0.0474003	0	0.0474003	1	1	1	1	FALSE	FALSE	TRUE	TRUE	nudix hydrolase homolog	GO:0016787	AT1G14860	IPR020084	NUDIX hydrolase
	Soltu.Atl.01_4G000650	3.602	1	0	0	0	0	0	0	0	0	0	0	0	0.0419419	0	0	0	0	0	0	0	0	0	0	0	0.0139806	0	0	0	-0.0200301	0	-0.0200301	0	1	1	1	1	FALSE	FALSE	FALSE	TRUE	Caleosin-related family protein	NA	AT1G70670	IPR011992	EF-hand domain pair
	Soltu.Atl.01_4G000660	3.683	0	0	8	0	0	0	184	0	0	0	0	1	0	0	0.284057	0	0	0	7.1466	0	0	0	0	0.0343413	0.0946856	0	2.3822	0.0114471	-0.130517	-1.74154	1.62745	0.0164209	1	0.612053	1	1	FALSE	FALSE	TRUE	TRUE	Caleosin-related family protein	NA	AT1G70680	IPR011992	EF-hand domain pair
	Soltu.Atl.01_4G000670	1.187	0	0	0	0	0	0	0	0	0	0	0	0	0	0	0	0	0	0	0	0	0	0	0	0	0	0	0	0	0	0	0	0	1	1	1	1	FALSE	FALSE	TRUE	TRUE	hypothetical protein	NA	NA	IPR035892	C2 domain superfamily
	Soltu.Atl.01_4G000680	0.503	0	0	0	0	0	0	0	0	0	0	0	0	0	0	0	0	0	0	0	0	0	0	0	0	0	0	0	0	0	0	0	0	1	1	1	1	FALSE	FALSE	TRUE	TRUE	soybean gene regulated by cold-2	NA	AT1G09070	NA	NA
	Soltu.Atl.01_4G000690	0.332	0	0	0	0	0	0	0	0	0	0	0	0	0	0	0	0	0	0	0	0	0	0	0	0	0	0	0	0	0	0	0	0	1	1	1	1	FALSE	FALSE	TRUE	TRUE	receptor-like kinase	GO:0004672|GO:0006468|GO:0005524	AT1G48480	IPR011009	Protein kinase-like domain superfamily
	Soltu.Atl.01_4G000700	7.429	0	0	0	0	0	0	0	0	0	0	0	0	0	0	0	0	0	0	0	0	0	0	0	0	0	0	0	0	0	0	0	0	1	1	1	1	FALSE	FALSE	TRUE	TRUE	hypothetical protein	NA	NA	NA	NA
	Soltu.Atl.01_4G000710	0.826	0	0	0	0	0	0	0	0	0	0	0	0	0	0	0	0	0	0	0	0	0	0	0	0	0	0	0	0	0	0	0	0	1	1	1	1	FALSE	FALSE	TRUE	TRUE	hypothetical protein	NA	NA	NA	NA
	Soltu.Atl.01_4G000720	1.162	0	0	0	0	0	0	0	0	0	0	0	0	0	0	0	0	0	0	0	0	0	0	0	0	0	0	0	0	0	0	0	0	1	1	1	1	FALSE	FALSE	TRUE	TRUE	hypothetical protein	NA	NA	IPR000008	C2 domain
	Soltu.Atl.01_4G000730	1.82	0	0	0	0	0	0	0	0	0	0	0	0	0	0	0	0	0	0	0	0	0	0	0	0	0	0	0	0	0	0	0	0	1	1	1	1	FALSE	FALSE	TRUE	TRUE	receptor-like kinase	GO:0005524|GO:0006468|GO:0004672	AT3G17840	NA	NA
	Soltu.Atl.01_4G000740	6.485	0	60	19	8	6	15	165	0	0	2	0	2	0	0.965422	0.383143	0.168711	0.112356	0.298555	3.63963	0	0	0.0405585	0	0.0390066	0.449521	0.193207	1.21321	0.0265217	-0.280732	-1.10838	0.610564	-0.217081	1	0.838896	1	1	FALSE	FALSE	TRUE	FALSE	plant UBX domain-containing protein	GO:0005515	AT2G01650	NA	NA
	Soltu.Atl.01_4G000750	3.512	67	216	152	170	284	242	266	245	137	114	225	98	2.88212	6.41764	5.65986	6.62	9.82017	8.89413	10.8345	13.0846	5.62191	4.26886	7.588	3.52931	4.98654	8.44477	9.84702	5.12872	0.657793	-0.823641	0.857505	-0.623929	1	1	1	1	FALSE	FALSE	TRUE	FALSE	jasmonate-zim-domain protein	NA	AT3G17860	IPR010399	Tify domain
	Soltu.Atl.01_4G000760	2.984	0	8	0	0	0	0	0	0	0	0	0	14	0	0.279748	0	0	0	0	0	0	0	0	0	0.5934	0.0932493	0	0	0.1978	-0.128622	0.260387	-0.128622	0.260387	1	1	1	1	FALSE	FALSE	FALSE	TRUE	RNI-like superfamily protein	GO:0005515	NA	IPR032675	Leucine-rich repeat domain superfamily
	Soltu.Atl.01_4G000770	3.221	1	4	0	0	0	0	0	0	0	34	0	0	0.0469031	0.129582	0	0	0	0	0	0	0	1.38819	0	0	0.0588284	0	0	0.462731	-0.0824688	0.548664	-0.0824688	0.548664	1	1	1	1	FALSE	FALSE	FALSE	TRUE	Dynein light chain type 1 family protein	GO:0030286|GO:0007017	NA	IPR001372	Dynein light chain
	Soltu.Atl.01_4G000780	2	456	537	466	50	112	83	0	0	0	45	121	196	34.4451	28.0169	30.47	3.41904	6.80054	5.35662	0	0	0	2.95899	7.16563	12.3949	30.9773	5.19206	0	7.50652	-2.36856	3.08857	-4.99898	0.458149	6.6e-05	0.0248103	0.000304137	1	TRUE	FALSE	FALSE	TRUE	PLANT CADMIUM RESISTANCE	NA	AT1G14870	IPR006461	PLAC8 motif-containing protein
	Soltu.Atl.01_4G000790	5.621	97	171	156	165	19	120	239	0	118	170	91	169	2.60706	3.17438	3.62934	4.01452	0.410483	2.75556	6.0823	0	3.02542	3.97738	1.91746	3.8027	3.13692	2.39352	3.03591	3.23251	-0.285775	0.0686212	-0.0356656	0.31873	1	1	1	1	FALSE	FALSE	FALSE	TRUE	Protein of unknown function (DUF677)	NA	AT3G19330	IPR007749	Protein of unknown function DUF677
	Soltu.Atl.01_4G000800	2.169	0	0	20	24	1	8	47	0	0	0	96	6	0	0	1.20583	1.51327	0.0559881	0.476072	3.09971	0	0	0	5.24217	0.349873	0.401944	0.681776	1.03324	1.86401	0.262556	0.494259	0.53635	0.768053	1	1	1	1	FALSE	FALSE	TRUE	TRUE	Peptidase M20/M25/M40 family protein	GO:0016787	AT3G02875	NA	NA
	Soltu.Atl.01_4G000810	4.033	0	9	10	0	1	5	0	0	0	6	8	28	0	0.232857	0.324256	0	0.0301111	0.160024	0	0	0	0.195652	0.234942	0.878109	0.185705	0.0633783	0	0.436234	-0.15709	0.522291	-0.245745	0.433636	1	0.332955	1	1	FALSE	FALSE	FALSE	TRUE	Peptidase M20/M25/M40 family protein	GO:0016787	NA	NA	NA
	Soltu.Atl.01_4G000820	1.258	0	0	0	3	2	0	0	0	0	0	0	0	0	0	0	0.32614	0.193065	0	0	0	0	0	0	0	0	0.173069	0	0	0.230287	0	0	-0.230287	1	1	1	1	FALSE	FALSE	TRUE	FALSE	NAD(P)-binding Rossmann-fold superfamily protein	NA	AT1G52340	IPR002347	Short-chain dehydrogenase/reductase SDR
	Soltu.Atl.01_4G000830	1.362	0	0	0	0	0	0	2	0	0	0	0	0	0	0	0	0	0	0	0.210057	0	0	0	0	0	0	0	0.0700189	0	0	-0.0976362	0.0976362	0	1	1	1	1	FALSE	FALSE	TRUE	TRUE	NAD(P)-binding Rossmann-fold superfamily protein	NA	AT1G52340	IPR002347	Short-chain dehydrogenase/reductase SDR
	Soltu.Atl.01_4G000840	2.047	0	0	0	0	0	0	0	0	0	0	0	0	0	0	0	0	0	0	0	0	0	0	0	0	0	0	0	0	0	0	0	0	1	1	1	1	FALSE	FALSE	TRUE	TRUE	NAD(P)-binding Rossmann-fold superfamily protein	NA	AT2G47140	IPR002347	Short-chain dehydrogenase/reductase SDR
	Soltu.Atl.01_4G000850	1.616	9	2	0	0	2	1	0	0	0	0	0	0	0.841382	0.129141	0	0	0.150295	0.0798732	0	0	0	0	0	0	0.323508	0.0767227	0	0	-0.29772	0	-0.404367	-0.106647	1	1	1	1	FALSE	FALSE	FALSE	FALSE	NAD(P)-binding Rossmann-fold superfamily protein	NA	AT1G52340	NA	NA
	Soltu.Atl.01_4G000860	1.673	0	0	0	0	0	0	0	0	0	0	0	0	0	0	0	0	0	0	0	0	0	0	0	0	0	0	0	0	0	0	0	0	1	1	1	1	FALSE	FALSE	TRUE	TRUE	SKU5 similar	GO:0016491|GO:0055114|GO:0005507	AT1G55570	IPR008972	Cupredoxin
	Soltu.Atl.01_4G000870	2.976	0	0	1	14	40	40	86	0	0	1	45	102	0	0	0.0439424	0.643367	1.63223	1.73488	4.1338	0	0	0.0441905	1.79093	4.33497	0.0146475	1.33683	1.37793	2.0567	1.20357	0.362266	1.22873	0.387422	0.0588305	1	1	1	FALSE	FALSE	TRUE	TRUE	protein containing PDZ domain	GO:0005515	AT1G55480	IPR036034	PDZ superfamily
	Soltu.Atl.01_4G000880	3.018	0	156	106	128	258	228	156	554	0	238	160	219	0	5.39363	4.59307	5.80035	10.3814	9.7512	7.39416	34.4302	0	10.371	6.27914	9.1779	3.3289	8.64432	13.9415	8.60933	1.15568	-0.636813	1.78725	-0.00524242	1	1	1	1	FALSE	FALSE	TRUE	FALSE	conserved hypothetical protein	NA	AT3G13480	NA	NA
	Soltu.Atl.01_4G000890	12.124	100	162	121	271	233	339	30	0	0	292	337	322	1.24608	1.39426	1.30514	3.05694	2.33381	3.60908	0.353964	0	0	3.16737	3.29218	3.35914	1.31516	2.99994	0.117988	3.2729	0.788867	1.93431	-1.05021	0.0952347	0.628061	0.302903	1	1	FALSE	FALSE	FALSE	TRUE	Lysyl-tRNA synthetase	GO:0004824|GO:0006430|GO:0003676|GO:0006418|GO:0005737|GO:0004812|GO:0000166|GO:0005524	AT3G13490	IPR006195	Aminoacyl-tRNA synthetase
	Soltu.Atl.01_4G000910	0.287	0	3	0	1	0	0	2	2	0	0	4	10	0	1.09072	0	0.476521	0	0	0.996854	1.30707	0	0	1.65073	4.40693	0.363575	0.15884	0.767973	2.01922	-0.234712	0.772081	0.374703	1.3815	1	1	1	1	FALSE	FALSE	TRUE	TRUE	hypothetical protein	NA	NA	NA	NA
	Soltu.Atl.01_4G000920	1.834	37	88	90	131	327	188	1	295	160	148	252	392	3.04786	5.00679	6.41741	9.76868	21.6523	13.2313	0.0779981	30.1698	12.573	10.6127	16.2742	27.0337	4.82402	14.8841	14.2736	17.9735	1.44749	0.312948	1.39095	0.256407	0.414889	1	1	1	FALSE	FALSE	TRUE	TRUE	basic helix-loop-helix (bHLH) DNA-binding superfamily protein	GO:0046983	AT1G18400	IPR011598	Myc-type
	Soltu.Atl.01_4G000930	1.513	179	172	79	171	129	125	199	0	114	85	319	202	17.8734	11.8622	6.82818	15.4568	10.3539	10.6638	18.8147	0	10.8588	7.38825	24.9719	16.8862	12.1879	12.1582	9.89119	16.4154	-0.0032531	0.677205	-0.276056	0.404402	1	1	1	1	FALSE	FALSE	FALSE	TRUE	F-box family protein	GO:0005515	AT1G15680	NA	NA
	Soltu.Atl.01_4G000940	1.611	975	1102	854	255	291	278	224	420	561	555	582	478	91.4326	71.3776	69.3233	21.6475	21.9358	22.2737	19.8901	48.8994	50.1863	45.3063	42.7885	37.5276	77.3778	21.9523	39.6586	41.8741	-1.77181	0.0765481	-0.946886	0.901468	0.000121758	1	1	0.720833	FALSE	FALSE	FALSE	TRUE	hypothetical protein	NA	NA	NA	NA
	Soltu.Atl.01_4G000950	6.955	722	867	638	743	977	852	171	212	481	1017	1136	1296	15.6831	13.0076	11.9961	14.6102	17.059	15.8119	3.51708	5.71726	9.96703	19.2303	19.3455	23.5682	13.5623	15.827	6.40046	20.7147	0.208544	1.55298	-0.97655	0.367889	1	0.812246	1	1	FALSE	FALSE	FALSE	TRUE	Plant protein of unknown function (DUF639)	NA	AT1G48840	IPR006927	Protein of unknown function DUF639
	Soltu.Atl.01_4G000960	0.491	0	0	0	0	0	0	0	0	0	0	0	0	0	0	0	0	0	0	0	0	0	0	0	0	0	0	0	0	0	0	0	0	1	1	1	1	FALSE	FALSE	TRUE	TRUE	VQ motif-containing protein	NA	AT3G18360	IPR008889	VQ
	Soltu.Atl.01_4G000970	5.209	735	974	677	1040	1229	847	996	751	1744	1315	1032	1275	21.317	19.511	16.9962	27.305	28.6519	20.988	27.352	27.0418	48.2514	33.1996	23.4652	30.9581	19.2747	25.6483	34.215	29.2076	0.394362	-0.221278	0.796509	0.18087	1	1	1	1	FALSE	FALSE	TRUE	TRUE	Cytokine-induced anti-apoptosis inhibitor 1	GO:0005737|GO:0051536|GO:0016226	AT5G18400	IPR007785	Anamorsin
	Soltu.Atl.01_4G000980	3.424	1010	867	898	1586	1392	1215	1646	678	1292	984	1723	1786	44.5636	26.4217	34.2973	63.348	49.3697	45.8021	68.7669	37.1403	54.3809	37.794	59.6006	65.973	35.0942	52.8399	53.4294	54.4559	0.576911	0.0269547	0.592619	0.0426633	1	1	1	1	FALSE	FALSE	TRUE	TRUE	RNA recognition motif (RRM)-containing protein	GO:0046872|GO:0003676	AT3G47120	NA	NA
	Soltu.Atl.01_4G000990	14.138	975	908	728	1070	767	910	444	104	891	1093	1160	1069	10.4186	6.70153	6.7338	10.3505	6.58814	8.30799	4.4924	1.37973	9.08254	10.167	9.71783	9.56331	7.9513	8.41553	4.98489	9.81605	0.072944	0.853777	-0.580773	0.20006	1	1	1	1	FALSE	FALSE	FALSE	TRUE	hydroxyproline-rich glycoprotein family protein	GO:0031124	AT1G73840	NA	NA
	Soltu.Atl.01_4G001000	7.558	652	289	319	352	555	563	456	172	112	512	675	492	13.0327	3.98994	5.51951	6.36942	8.91746	9.61488	8.63061	4.26846	2.13564	8.90891	10.5778	8.23335	7.51404	8.30059	5.01157	9.24003	0.127478	0.768406	-0.502101	0.138826	1	1	1	1	FALSE	FALSE	FALSE	TRUE	CRS1 / YhbY (CRM) domain-containing protein	GO:0003723	AT3G18390	IPR001890	RNA-binding
	Soltu.Atl.01_4G001020	3.171	39	7	39	9	11	39	141	92	2	31	21	14	1.85806	0.230344	1.60837	0.388159	0.421261	1.58749	6.36072	5.44178	0.0908974	1.28566	0.784372	0.558406	1.23226	0.79897	3.96447	0.876147	-0.311333	-1.40387	1.15313	0.0606017	1	1	1	1	FALSE	FALSE	TRUE	TRUE	Protein of Unknown Function (DUF239)	NA	AT5G56530	IPR025521	Neprosin activation peptide
	Soltu.Atl.01_4G001030	5.221	175	272	376	219	208	312	487	188	85	526	287	186	5.0638	5.43614	9.41783	5.7366	4.83799	7.71336	13.3432	6.75389	2.3463	13.2493	6.5107	4.50586	6.63926	6.09598	7.48111	8.08862	-0.106431	0.0998082	0.150821	0.35706	1	1	1	1	FALSE	FALSE	TRUE	TRUE	cytosolic NADP+-dependent isocitrate dehydrogenase	GO:0006102|GO:0004450|GO:0055114|GO:0051287|GO:0000287|GO:0016616	AT1G65930	IPR004790	Isocitrate dehydrogenase NADP-dependent
	Soltu.Atl.01_4G001040	2.101	128	311	206	140	195	126	186	92	198	178	267	264	9.20399	15.4458	12.8221	9.11309	11.271	7.74082	12.664	8.21318	13.5818	11.1418	15.0517	15.8927	12.4906	9.37498	11.4863	14.0287	-0.378847	0.267373	-0.111608	0.534612	1	1	1	1	FALSE	FALSE	FALSE	TRUE	Protein of unknown function (DUF1639)	NA	AT1G55340	NA	NA
	Soltu.Atl.01_4G001050	4.902	88	142	102	72	46	99	12	0	74	236	111	133	2.71207	3.02267	2.7211	2.00874	1.13957	2.60678	0.35018	0	2.17559	6.33141	2.68194	3.4316	2.81861	1.91836	0.841922	4.14832	-0.38789	1.48289	-1.05184	0.818942	1	1	1	1	FALSE	FALSE	FALSE	TRUE	Protein of unknown function (DUF1639)	NA	AT1G55340	NA	NA
	Soltu.Atl.01_4G001060	6.312	327	397	313	375	531	508	417	0	336	599	421	555	7.8266	6.56295	6.48476	8.12509	10.216	10.3882	9.45045	0	7.67167	12.4802	7.89977	11.121	6.9581	9.57643	5.70737	10.5003	0.410357	0.777855	-0.246677	0.120821	1	1	1	1	FALSE	FALSE	FALSE	TRUE	APR-like	NA	NA	IPR013766	Thioredoxin domain
	Soltu.Atl.01_4G001070	1.908	0	0	0	0	0	0	0	0	0	0	0	0	0	0	0	0	0	0	0	0	0	0	0	0	0	0	0	0	0	0	0	0	1	1	1	1	FALSE	FALSE	TRUE	TRUE	GDSL-like Lipase/Acylhydrolase superfamily protein	GO:0016788	NA	IPR001087	GDSL lipase/esterase
	Soltu.Atl.01_4G001080	4.69	302	852	654	699	601	536	708	401	1073	337	495	559	9.72806	18.9558	18.2357	20.383	15.5617	14.7514	21.5945	16.0369	32.9719	9.44971	12.5006	15.075	15.6399	16.8987	23.5345	12.3418	0.105213	-0.878859	0.560167	-0.423905	1	1	1	1	FALSE	FALSE	TRUE	FALSE	Mitochondrial substrate carrier family protein	GO:0055085|GO:0005347	NA	IPR023395	Mitochondrial carrier domain superfamily
	Soltu.Atl.01_4G001090	4.371	468	558	321	324	454	337	165	736	743	553	703	590	16.1755	13.3208	9.60376	10.1374	12.6133	9.95157	5.39991	31.5825	24.4977	16.6382	19.0491	17.0722	13.0333	10.9008	20.4934	17.5865	-0.237801	-0.209638	0.615034	0.643198	1	1	1	1	FALSE	FALSE	TRUE	TRUE	hypothetical protein	NA	NA	NA	NA
	Soltu.Atl.01_4G001100	7.002	85	14	0	0	16	0	0	0	0	2	0	0	1.83396	0.208632	0	0	0.277494	0	0	0	0	0.0375638	0	0	0.680863	0.0924979	0	0.0125213	-0.621572	0.0179522	-0.749202	-0.109678	1	1	0.653824	1	FALSE	FALSE	FALSE	FALSE	hypothetical protein	NA	NA	NA	NA
	Soltu.Atl.01_4G001110	3.527	0	0	0	0	0	0	0	0	0	0	0	0	0	0	0	0	0	0	0	0	0	0	0	0	0	0	0	0	0	0	0	0	1	1	1	1	FALSE	FALSE	TRUE	TRUE	NB-ARC domain-containing disease resistance protein	GO:0043531	AT3G46530	IPR036388	Winged helix-like DNA-binding domain superfamily
	Soltu.Atl.01_4G001120	5.53	0	0	0	3	11	22	0	0	0	0	0	38	0	0	0	0.0741925	0.241559	0.5135	0	0	0	0	0	0.869114	0	0.276417	0	0.289705	0.3521	0.367041	0	0.0149413	0.267465	1	1	1	FALSE	FALSE	TRUE	TRUE	ARM repeat superfamily protein	GO:0005515	AT5G19820	IPR021133	HEAT
	Soltu.Atl.01_4G001130	4.383	0	0	0	0	0	0	0	0	0	0	0	0	0	0	0	0	0	0	0	0	0	0	0	0	0	0	0	0	0	0	0	0	1	1	1	1	FALSE	FALSE	TRUE	TRUE	related to AP2	GO:0003677|GO:0003700|GO:0006355	AT5G19790	IPR001471	AP2/ERF domain
	Soltu.Atl.01_4G001140	7.379	10	0	1	0	4	0	1	0	0	1	1	0	0.204736	0	0.0177223	0	0.0658291	0	0.0193859	0	0	0.0178223	0.016051	0	0.0741528	0.021943	0.00646197	0.0112911	-0.0718845	0.00690568	-0.0939066	-0.0151164	1	1	1	1	FALSE	FALSE	FALSE	FALSE	Plant protein 1589 of unknown function (A_thal_3526) domain containing protein	NA	AT3G10250	IPR006476	Conserved hypothetical protein CHP01589
	Soltu.Atl.01_4G001150	3.524	0	0	0	0	0	0	0	0	0	0	0	0	0	0	0	0	0	0	0	0	0	0	0	0	0	0	0	0	0	0	0	0	1	1	1	1	FALSE	FALSE	TRUE	TRUE	NB-ARC domain-containing disease resistance protein	GO:0043531	NA	NA	NA
	Soltu.Atl.01_4G001170	5.682	0	0	0	1	0	0	0	0	0	0	0	0	0	0	0	0.0240692	0	0	0	0	0	0	0	0	0	0.00802308	0	0	0.0115287	0	0	-0.0115287	1	1	1	1	FALSE	FALSE	TRUE	FALSE	ARM repeat superfamily protein	NA	AT5G19820	IPR041653	Importin repeat 4
	Soltu.Atl.01_4G001180	7.577	1	4	11	24	53	44	0	0	0	10	0	3	0.0199386	0.0550857	0.189851	0.433189	0.849442	0.749545	0	0	0	0.173566	0	0.0500775	0.0882917	0.677392	0	0.0745478	0.624155	0.10373	-0.122065	-0.64249	0.544527	1	0.915332	0.585177	FALSE	FALSE	FALSE	FALSE	ARM repeat superfamily protein	NA	AT5G19820	NA	NA
	Soltu.Atl.01_4G001190	0.582	0	0	0	0	0	0	0	0	0	0	0	0	0	0	0	0	0	0	0	0	0	0	0	0	0	0	0	0	0	0	0	0	1	1	1	1	FALSE	FALSE	TRUE	TRUE	ARM repeat superfamily protein	NA	AT5G19820	IPR011989	Armadillo-like helical
	Soltu.Atl.01_4G001200	1.622	0	0	0	0	0	0	0	0	0	0	0	0	0	0	0	0	0	0	0	0	0	0	0	0	0	0	0	0	0	0	0	0	1	1	1	1	FALSE	FALSE	TRUE	TRUE	IBR domain-containing protein	NA	AT1G65430	IPR002867	IBR domain
	Soltu.Atl.01_4G001210	1.906	0	0	0	0	0	0	0	0	0	0	0	0	0	0	0	0	0	0	0	0	0	0	0	0	0	0	0	0	0	0	0	0	1	1	1	1	FALSE	FALSE	TRUE	TRUE	myb domain protein	NA	AT3G13540	IPR009057	Homeobox-like domain superfamily
	Soltu.Atl.01_4G001220	2.526	0	0	2	4	0	0	0	0	5	2	0	0	0	0	0.103541	0.216566	0	0	0	0	0.285269	0.104126	0	0	0.0345138	0.0721887	0.0950896	0.0347086	0.051606	-0.0818244	0.0820961	-0.0513343	1	1	1	1	FALSE	FALSE	TRUE	FALSE	BTB/POZ domain-containing protein At3g05675	NA	AT4G10800	NA	NA
	Soltu.Atl.01_4G001230	5.018	0	0	0	0	0	0	0	0	0	0	0	0	0	0	0	0	0	0	0	0	0	0	0	0	0	0	0	0	0	0	0	0	1	1	1	1	FALSE	FALSE	TRUE	TRUE	Putative lysine decarboxylase family protein	NA	AT5G11950	IPR005269	Cytokinin riboside 5'-monophosphate phosphoribohydrolase LOG
	Soltu.Atl.01_4G001240	2.574	0	0	0	8	0	0	0	0	0	0	0	0	0	0	0	0.425055	0	0	0	0	0	0	0	0	0	0.141685	0	0	0.191165	0	0	-0.191165	1	1	1	1	FALSE	FALSE	TRUE	FALSE	calcium ion binding	NA	AT4G08810	IPR019378	GDP-fucose protein O-fucosyltransferase
	Soltu.Atl.01_4G001260	0.347	0	0	0	0	0	0	0	0	0	0	0	0	0	0	0	0	0	0	0	0	0	0	0	0	0	0	0	0	0	0	0	0	1	1	1	1	FALSE	FALSE	TRUE	TRUE	Leucine-rich repeat transmembrane protein kinase	GO:0005515	AT5G07280	NA	NA
	Soltu.Atl.01_4G001270	0.96	0	8	1	18	3	5	42	0	0	0	12	0	0	0.86955	0.136221	2.56428	0.379494	0.672266	6.25837	0	0	0	1.4805	0	0.335257	1.20535	2.08612	0.493501	0.723887	-1.0471	1.20868	-0.562307	1	1	1	1	FALSE	FALSE	TRUE	FALSE	receptor like protein	GO:0005515	AT2G15080	NA	NA
	Soltu.Atl.01_4G001280	0.981	0	0	0	0	0	0	0	0	0	0	0	0	0	0	0	0	0	0	0	0	0	0	0	0	0	0	0	0	0	0	0	0	1	1	1	1	FALSE	FALSE	TRUE	TRUE	receptor like protein	GO:0005515	AT2G15080	NA	NA
	Soltu.Atl.01_4G001290	1.869	0	0	0	2	0	0	0	0	0	0	0	0	0	0	0	0.146347	0	0	0	0	0	0	0	0	0	0.0487824	0	0	0.0687154	0	0	-0.0687154	1	1	1	1	FALSE	FALSE	TRUE	FALSE	receptor like protein	GO:0005515	AT2G15080	NA	NA
	Soltu.Atl.01_4G001300	0.491	0	0	0	0	0	0	0	0	0	0	0	0	0	0	0	0	0	0	0	0	0	0	0	0	0	0	0	0	0	0	0	0	1	1	1	1	FALSE	FALSE	TRUE	TRUE	Leucine-rich repeat (LRR) family protein	GO:0005515	AT1G13910	IPR032675	Leucine-rich repeat domain superfamily
	Soltu.Atl.01_4G001320	5.728	0	2	3	8	8	0	10	0	0	6	0	6	0	0.0364337	0.0684913	0.191008	0.169606	0	0.249736	0	0	0.137756	0	0.132485	0.034975	0.120205	0.0832452	0.0900803	0.114166	0.00907451	0.065764	-0.039328	1	1	1	1	FALSE	FALSE	TRUE	FALSE	receptor like protein	GO:0005515	AT3G28890	NA	NA
	Soltu.Atl.01_4G001330	3.233	0	0	0	0	3	0	0	0	0	8	1	16	0	0	0	0	0.112686	0	0	0	0	0.325421	0.0366348	0.62594	0	0.0375621	0	0.329332	0.0531976	0.410701	0	0.357504	1	0.557606	1	1	FALSE	FALSE	TRUE	TRUE	receptor like protein	GO:0005515	AT3G28890	NA	NA
	Soltu.Atl.01_4G001340	0.964	0	0	0	0	0	0	0	0	0	0	0	0	0	0	0	0	0	0	0	0	0	0	0	0	0	0	0	0	0	0	0	0	1	1	1	1	FALSE	FALSE	TRUE	TRUE	receptor like protein	GO:0005515	AT5G25910	IPR001611	Leucine-rich repeat
	Soltu.Atl.01_4G001350	0.905	0	5	0	0	0	0	0	0	6	0	0	0	0	0.576497	0	0	0	0	0	0	0.955477	0	0	0	0.192166	0	0.318492	0	-0.253585	-0.398889	0.145304	0	1	1	1	1	FALSE	FALSE	TRUE	TRUE	receptor like protein	GO:0005515	AT3G11010	IPR032675	Leucine-rich repeat domain superfamily
	Soltu.Atl.01_4G001360	0.641	0	5	2	0	0	2	0	0	0	0	0	0	0	0.813931	0.408027	0	0	0.40273	0	0	0	0	0	0	0.407319	0.134243	0	0	-0.311219	0	-0.49295	-0.18173	1	1	1	1	FALSE	FALSE	FALSE	FALSE	hypothetical protein	NA	NA	IPR004332	Transposase
	Soltu.Atl.01_4G001370	4.173	0	0	0	0	0	0	0	0	0	0	0	0	0	0	0	0	0	0	0	0	0	0	0	0	0	0	0	0	0	0	0	0	1	1	1	1	FALSE	FALSE	TRUE	TRUE	Leucine-rich repeat protein kinase family protein	GO:0005515	AT5G43020	NA	NA
	Soltu.Atl.01_4G001380	5.14	0	0	0	0	0	0	0	0	0	0	0	0	0	0	0	0	0	0	0	0	0	0	0	0	0	0	0	0	0	0	0	0	1	1	1	1	FALSE	FALSE	TRUE	TRUE	receptor like protein	GO:0005515	AT1G45616	IPR032675	Leucine-rich repeat domain superfamily
	Soltu.Atl.01_4G001390	0.891	0	0	0	0	0	0	0	0	0	0	0	0	0	0	0	0	0	0	0	0	0	0	0	0	0	0	0	0	0	0	0	0	1	1	1	1	FALSE	FALSE	TRUE	TRUE	receptor like protein	GO:0005515	AT1G45616	NA	NA
	Soltu.Atl.01_4G001410	4.664	0	0	1	15	44	0	0	0	0	0	0	0	0	0	0.0280387	0.439842	1.14564	0	0	0	0	0	0	0	0.00934624	0.528495	0	0	0.598691	0	-0.0134212	-0.612112	0.503023	1	1	0.562027	FALSE	FALSE	FALSE	FALSE	receptor like protein	GO:0005515	AT3G11010	IPR032675	Leucine-rich repeat domain superfamily
	Soltu.Atl.01_4G001420	1.306	0	1	0	0	0	0	0	0	0	0	0	0	0	0.0798974	0	0	0	0	0	0	0	0	0	0	0.0266325	0	0	0	-0.0379198	0	-0.0379198	0	1	1	1	1	FALSE	FALSE	FALSE	TRUE	receptor like protein	GO:0005515	AT2G15080	IPR032675	Leucine-rich repeat domain superfamily
	Soltu.Atl.01_4G001430	2.886	0	0	0	1	0	2	0	0	0	0	0	0	0	0	0	0.0473879	0	0.0894491	0	0	0	0	0	0	0	0.0456123	0	0	0.0643481	0	0	-0.0643481	1	1	1	1	FALSE	FALSE	TRUE	FALSE	receptor like protein	GO:0005515	AT3G05650	IPR032675	Leucine-rich repeat domain superfamily
	Soltu.Atl.01_4G001440	6.399	0	0	0	0	0	1	0	0	0	0	38	11	0	0	0	0	0	0.0201711	0	0	0	0	0.703349	0.21742	0	0.00672371	0	0.306923	0.0096678	0.386174	0	0.376506	1	0.614642	1	1	FALSE	FALSE	TRUE	TRUE	receptor like protein	GO:0005515	AT3G11080	IPR032675	Leucine-rich repeat domain superfamily
	Soltu.Atl.01_4G001450	0.767	0	0	0	2	0	0	0	0	0	0	3	0	0	0	0	0.356614	0	0	0	0	0	0	0.46326	0	0	0.118871	0	0.15442	0.162044	0.207168	0	0.0451242	1	1	1	1	FALSE	FALSE	TRUE	TRUE	Leucine-rich repeat transmembrane protein kinase	GO:0005515	AT5G07280	IPR001611	Leucine-rich repeat
	Soltu.Atl.01_4G001460	0.867	0	0	0	0	0	0	0	0	0	0	0	0	0	0	0	0	0	0	0	0	0	0	0	0	0	0	0	0	0	0	0	0	1	1	1	1	FALSE	FALSE	TRUE	TRUE	receptor like protein	GO:0005515	AT1G45616	NA	NA
	Soltu.Atl.01_4G001470	0.419	0	0	0	0	0	0	0	0	0	0	0	0	0	0	0	0	0	0	0	0	0	0	0	0	0	0	0	0	0	0	0	0	1	1	1	1	FALSE	FALSE	TRUE	TRUE	Leucine-rich repeat transmembrane protein kinase	GO:0005515	AT4G20140	IPR032675	Leucine-rich repeat domain superfamily
	Soltu.Atl.01_4G001500	0.377	0	0	0	0	0	0	0	0	0	0	0	0	0	0	0	0	0	0	0	0	0	0	0	0	0	0	0	0	0	0	0	0	1	1	1	1	FALSE	FALSE	TRUE	TRUE	hypothetical protein	NA	NA	NA	NA
	Soltu.Atl.01_4G001510	0.767	0	0	0	0	0	0	0	0	0	0	0	0	0	0	0	0	0	0	0	0	0	0	0	0	0	0	0	0	0	0	0	0	1	1	1	1	FALSE	FALSE	TRUE	TRUE	Leucine-rich repeat transmembrane protein kinase	GO:0005515	AT5G07280	NA	NA
	Soltu.Atl.01_4G001520	0.874	0	4	0	1	0	10	7	0	0	0	0	0	0	0.477556	0	0.156478	0	1.47683	1.1457	0	0	0	0	0	0.159185	0.544437	0.381899	0	0.413969	-0.466652	0.253541	-0.627081	1	1	1	1	FALSE	FALSE	TRUE	FALSE	receptor like protein	GO:0005515	AT1G45616	NA	NA
	Soltu.Atl.01_4G001530	1.64	0	0	0	14	0	0	0	0	0	0	0	0	0	0	0	1.16748	0	0	0	0	0	0	0	0	0	0.389159	0	0	0.474211	0	0	-0.474211	1	1	1	1	FALSE	FALSE	TRUE	FALSE	receptor like protein	GO:0005515	AT2G15080	IPR032675	Leucine-rich repeat domain superfamily
	Soltu.Atl.01_4G001540	1.431	0	0	0	0	0	0	0	0	0	0	0	0	0	0	0	0	0	0	0	0	0	0	0	0	0	0	0	0	0	0	0	0	1	1	1	1	FALSE	FALSE	TRUE	TRUE	Tetratricopeptide repeat (TPR)-like superfamily protein	NA	AT1G10330	NA	NA
	Soltu.Atl.01_4G001550	0.359	0	0	0	0	0	0	0	0	0	0	0	0	0	0	0	0	0	0	0	0	0	0	0	0	0	0	0	0	0	0	0	0	1	1	1	1	FALSE	FALSE	TRUE	TRUE	Leucine-rich receptor-like protein kinase family protein	GO:0005515	AT5G46330	IPR032675	Leucine-rich repeat domain superfamily
	Soltu.Atl.01_4G001560	0.734	0	0	0	0	0	0	0	0	0	0	0	0	0	0	0	0	0	0	0	0	0	0	0	0	0	0	0	0	0	0	0	0	1	1	1	1	FALSE	FALSE	TRUE	TRUE	receptor like protein	GO:0005515	AT2G33030	IPR001611	Leucine-rich repeat
	Soltu.Atl.01_4G001570	10.129	1	78	100	1	37	36	0	1	4	2	14	0	0.0149151	0.803533	1.29107	0.013502	0.443599	0.458752	0	0.0185175	0.0569129	0.0259672	0.163705	0	0.703173	0.305284	0.0251435	0.0632239	-0.383861	0.0526196	-0.732399	-0.295919	1	1	0.762988	1	FALSE	FALSE	FALSE	FALSE	calmodulin-binding family protein	GO:0005515	AT3G13600	IPR002885	Pentatricopeptide repeat
	Soltu.Atl.01_4G001580	4.593	12	172	95	254	181	205	61	10	378	117	326	208	0.394709	3.90758	2.70486	7.56312	4.78561	5.76103	1.89984	0.408369	11.8608	3.35005	8.4066	5.72777	2.33571	6.03659	4.72299	5.82814	1.07688	0.254722	0.778774	-0.0433834	0.950861	1	1	1	FALSE	FALSE	TRUE	FALSE	MAK16 protein-related	NA	AT1G23280	NA	NA
	Soltu.Atl.01_4G001590	10.234	1	1	0	0	0	0	3	3	3	1	1	2	0.0147621	0.010196	0	0	0	0	0.0419333	0.0549826	0.0422468	0.0128504	0.0115732	0.0247174	0.00831936	0	0.0463876	0.0163803	-0.0119526	-0.0419769	0.0534647	0.0234404	1	1	1	1	FALSE	FALSE	TRUE	TRUE	SC35-like splicing factor 30A	GO:0003676	AT3G13570	IPR035979	RNA-binding domain superfamily
	Soltu.Atl.01_4G001600	4.124	0	0	0	2	2	5	0	0	0	0	0	4	0	0	0	0.0663247	0.0588934	0.156493	0	0	0	0	0	0.122676	0	0.0939036	0	0.040892	0.129486	0.0578204	0	-0.0716651	0.8849	1	1	1	FALSE	FALSE	TRUE	FALSE	O-Glycosyl hydrolases family 17 protein	GO:0004553|GO:0005975	AT3G13560	IPR000490	Glycoside hydrolase family 17
	Soltu.Atl.01_4G001610	4.199	1	0	0	3	28	6	0	0	2	0	0	0	0.0359788	0	0	0.09771	0.809781	0.184437	0	0	0.0686439	0	0	0	0.0119929	0.363976	0.0228813	0	0.430619	-0.0326387	0.0154395	-0.447818	0.522379	1	1	0.57032	FALSE	FALSE	TRUE	FALSE	Ubiquitin-conjugating enzyme family protein	NA	AT3G13550	IPR000608	Ubiquitin-conjugating enzyme E2
	Soltu.Atl.01_4G001630	1.78	0	0	0	0	0	0	0	0	0	0	0	0	0	0	0	0	0	0	0	0	0	0	0	0	0	0	0	0	0	0	0	0	1	1	1	1	FALSE	FALSE	TRUE	TRUE	HXXXD-type acyl-transferase family protein	GO:0016747	AT1G28680	IPR003480	Transferase
	Soltu.Atl.01_4G001640	2.292	0	0	0	0	0	0	0	0	0	0	0	0	0	0	0	0	0	0	0	0	0	0	0	0	0	0	0	0	0	0	0	0	1	1	1	1	FALSE	FALSE	TRUE	TRUE	Amino acid permease family protein	GO:0016020|GO:0055085|GO:0022857	AT3G13620	IPR002293	Amino acid/polyamine transporter I
	Soltu.Atl.01_4G001650	3.679	0	0	0	0	0	0	0	0	0	0	0	0	0	0	0	0	0	0	0	0	0	0	0	0	0	0	0	0	0	0	0	0	1	1	1	1	FALSE	FALSE	TRUE	TRUE	Acid phosphatase/vanadium-dependent haloperoxidase-related protein	NA	AT3G12685	NA	NA
	Soltu.Atl.01_4G001660	2.349	0	2	0	0	0	0	0	0	0	0	0	0	0	0.0888429	0	0	0	0	0	0	0	0	0	0	0.0296143	0	0	0	-0.042104	0	-0.042104	0	1	1	1	1	FALSE	FALSE	FALSE	TRUE	Amino acid permease family protein	GO:0022857|GO:0055085|GO:0016020	NA	NA	NA
	Soltu.Atl.01_4G001670	3.43	0	0	0	0	0	0	0	0	0	0	0	0	0	0	0	0	0	0	0	0	0	0	0	0	0	0	0	0	0	0	0	0	1	1	1	1	FALSE	FALSE	TRUE	TRUE	Lipase/lipooxygenase	GO:0005515	AT1G55280	NA	NA
	Soltu.Atl.01_4G001680	3.037	0	0	0	0	0	0	0	0	0	0	0	0	0	0	0	0	0	0	0	0	0	0	0	0	0	0	0	0	0	0	0	0	1	1	1	1	FALSE	FALSE	TRUE	TRUE	PHYTOENE SYNTHASE	GO:0016765|GO:0004310|GO:0051996	AT5G17230	IPR033904	Trans-Isoprenyl Diphosphate Synthases
	Soltu.Atl.01_4G001690	7.614	0	11	1	6	9	22	0	0	0	4	8	7	0	0.150749	0.0171753	0.107771	0.143544	0.372951	0	0	0	0.069089	0.124445	0.11628	0.0559749	0.208089	0	0.103271	0.194151	0.141787	-0.0785755	-0.130939	1	0.491411	1	1	FALSE	FALSE	FALSE	FALSE	protein phosphatase 2A-4	GO:0016787	AT3G58500	IPR006186	Serine/threonine-specific protein phosphatase/bis(5-nucleosyl)-tetraphosphatase
	Soltu.Atl.01_4G001700	6.72	134	106	71	37	51	101	16	170	2	116	120	69	3.0125	1.64593	1.38168	0.753002	0.921629	1.93997	0.340592	4.74492	0.0428922	2.27013	2.115	1.29867	2.01337	1.20487	1.70947	1.8946	-0.450687	0.0953538	-0.153368	0.392673	1	1	1	1	FALSE	FALSE	FALSE	TRUE	P-loop containing nucleoside triphosphate hydrolases superfamily protein	GO:0003676|GO:0005524	AT2G42520	IPR014001	Helicase superfamily 1/2
	Soltu.Atl.01_4G001710	5.551	0	84	56	58	115	84	17	220	203	68	47	64	0	1.57901	1.31927	1.42896	2.51583	1.95322	0.438088	7.43363	5.27039	1.61101	1.00283	1.45823	0.966092	1.966	4.3807	1.35736	0.59319	-1.19062	1.45246	-0.33135	1	1	1	1	FALSE	FALSE	TRUE	FALSE	Galactose oxidase/kelch repeat superfamily protein	GO:0005515	AT1G55270	IPR015915	Kelch-type beta propeller
	Soltu.Atl.01_4G001720	3.815	4	73	37	19	2	28	0	0	0	38	36	37	0.158401	1.99666	1.26831	0.681119	0.0636635	0.94734	0	0	0	1.30994	1.11765	1.22666	1.14112	0.564041	0	1.21808	-0.453089	1.14931	-1.09837	0.504036	1	0.1262	0.326864	1	FALSE	FALSE	FALSE	TRUE	Protein of unknown function	NA	AT5G19860	IPR007493	Protein of unknown function DUF538
	Soltu.Atl.01_4G001730	1.865	0	0	0	0	0	0	0	0	0	0	0	4	0	0	0	0	0	0	0	0	0	0	0	0.271269	0	0	0	0.0904229	0	0.124888	0	0.124888	1	1	1	1	FALSE	FALSE	TRUE	TRUE	Bifunctional inhibitor/lipid-transfer protein/seed storage 2S albumin superfamily protein	NA	AT2G44300	NA	NA
	Soltu.Atl.01_4G001740	7.499	0	0	0	4	0	50	0	0	0	0	0	0	0	0	0	0.0729492	0	0.860615	0	0	0	0	0	0	0	0.311188	0	0	0.390875	0	0	-0.390875	0.423542	1	1	0.783505	FALSE	FALSE	TRUE	FALSE	transferases	GO:0006506|GO:0004376|GO:0000009	AT1G11880	NA	NA
	Soltu.Atl.01_4G001750	8.335	0	4	4	32	0	10	0	0	0	2	12	0	0	0.0500761	0.0627583	0.525059	0	0.154859	0	0	0	0.0315563	0.17052	0	0.0376115	0.226639	0	0.0673587	0.241445	0.0940451	-0.0532663	-0.200666	1	1	1	1	FALSE	FALSE	FALSE	FALSE	RNA-binding KH domain-containing protein	GO:0003723	AT3G32940	NA	NA
	Soltu.Atl.01_4G001760	3.818	2	22	18	43	4	46	7	4	0	83	101	71	0.0791382	0.60126	0.616529	1.54027	0.127227	1.55512	0.262268	0.196505	0	2.85893	3.13317	2.35202	0.432309	1.07421	0.152924	2.78138	0.534216	1.71361	-0.313045	0.866352	1	0.452611	1	1	FALSE	FALSE	FALSE	TRUE	conserved hypothetical protein	NA	AT3G32930	NA	NA
	Soltu.Atl.01_4G001770	12.284	34	61	70	63	25	64	327	62	205	110	84	83	0.418149	0.518162	0.745204	0.701398	0.247147	0.672485	3.80795	0.946676	2.40509	1.17764	0.809914	0.854588	0.560505	0.540343	2.38657	0.947382	-0.0187611	-0.79829	1.11781	0.338284	1	1	1	1	FALSE	FALSE	TRUE	TRUE	histone mono-ubiquitination	NA	AT1G55250	NA	NA
	Soltu.Atl.01_4G001780	0.583	0	0	0	0	0	0	0	0	0	0	0	0	0	0	0	0	0	0	0	0	0	0	0	0	0	0	0	0	0	0	0	0	1	1	1	1	FALSE	FALSE	TRUE	TRUE	Disease resistance-responsive (dirigent-like protein) family protein	NA	AT1G58170	IPR004265	Dirigent protein
	Soltu.Atl.01_4G001790	1.765	0	82	31	47	67	24	191	0	150	53	34	62	0	4.8478	2.29686	3.64181	4.60983	1.75513	15.48	0	12.248	3.94905	2.28157	4.44289	2.38155	3.33559	9.24267	3.55784	0.358542	-1.16817	1.59883	0.0721206	1	1	1	1	FALSE	FALSE	TRUE	TRUE	rRNA processing protein-related	NA	AT3G22660	NA	NA
	Soltu.Atl.01_4G001800	10.473	0	1	0	0	0	0	0	0	0	14	0	0	0	0.00996333	0	0	0	0	0	0	0	0.1758	0	0	0.00332111	0	0	0.0585999	-0.00478341	0.0821575	-0.00478341	0.0821575	1	1	1	1	FALSE	FALSE	FALSE	TRUE	chromomethylase	GO:0003682|GO:0008168	AT1G69770	NA	NA
	Soltu.Atl.01_4G001810	5.98	0	147	200	117	101	141	81	96	240	79	131	112	0	2.56503	4.37367	2.67577	2.05105	3.04341	1.93761	3.01106	5.78399	1.73735	2.59459	2.36884	2.3129	2.59007	3.57756	2.23359	0.11592	-0.501439	0.466484	-0.150875	1	1	1	1	FALSE	FALSE	TRUE	FALSE	2A phosphatase associated protein of 46 kD	GO:0009966	AT5G53000	NA	NA
	Soltu.Atl.01_4G001820	10.938	627	865	555	1567	2388	2448	574	1117	1405	2109	2470	2135	8.66008	8.2519	6.63547	19.5927	26.5126	28.8879	7.50684	19.1542	18.5121	25.3571	26.746	24.6876	7.84915	24.9977	15.0577	25.5969	1.55477	0.727989	0.859657	0.0328721	0.00233463	1	1	1	FALSE	FALSE	TRUE	TRUE	Protein kinase family protein	GO:0005524|GO:0006468|GO:0004672	AT3G13670	IPR008271	Serine/threonine-protein kinase
	Soltu.Atl.01_4G001830	4.875	49	9	1	25	10	0	0	0	0	0	34	2	1.5185	0.192639	0.0268252	0.701341	0.249104	0	0	0	0	0	0.826045	0.0518888	0.57932	0.316815	0	0.292644	-0.262251	0.370326	-0.659303	-0.0267271	1	0.78582	0.613968	1	FALSE	FALSE	FALSE	FALSE	DnaJ/Hsp40 cysteine-rich domain superfamily protein	NA	NA	IPR036410	Heat shock protein DnaJ
	Soltu.Atl.01_4G001840	4.881	0	12	0	0	14	14	0	0	0	0	0	0	0	0.256536	0	0	0.348317	0.370222	0	0	0	0	0	0	0.085512	0.239513	0	0	0.191398	0	-0.118376	-0.309773	1	1	1	1	FALSE	FALSE	FALSE	FALSE	homolog of yeast CDT1 A	NA	AT2G31270	IPR036390	Winged helix DNA-binding domain superfamily
	Soltu.Atl.01_4G001850	5.915	2	209	209	228	163	196	461	2	230	117	256	262	0.0510819	3.68695	4.62071	5.27162	3.34648	4.27705	11.1488	0.0634198	5.6039	2.60131	5.12607	5.60228	2.78625	4.29838	5.60539	4.44322	0.484783	-0.279182	0.802875	0.0389093	1	1	1	1	FALSE	FALSE	TRUE	TRUE	Cation efflux family protein	GO:0055085|GO:0008324|GO:0006812|GO:0016021	AT3G58060	IPR027469	Cation efflux transmembrane domain superfamily
	Soltu.Atl.01_4G001860	3.998	0	2	0	2	5	2	4	0	0	0	2	2	0	0.0521991	0	0.0684149	0.151874	0.0645698	0.14312	0	0	0	0.0592497	0.0632711	0.0173997	0.0949528	0.0477067	0.0408403	0.105982	-0.00948618	0.0423483	-0.07312	1	1	1	1	FALSE	FALSE	TRUE	FALSE	60S acidic ribosomal protein family	GO:0006414|GO:0003735|GO:0005840	AT5G47700	IPR027534	Ribosomal protein L12 family
	Soltu.Atl.01_4G001870	0.257	0	0	0	0	0	0	0	0	0	0	0	0	0	0	0	0	0	0	0	0	0	0	0	0	0	0	0	0	0	0	0	0	1	1	1	1	FALSE	FALSE	TRUE	TRUE	hypothetical protein	NA	NA	NA	NA
	Soltu.Atl.01_4G001880	1.745	0	0	0	0	0	0	0	0	0	0	0	0	0	0	0	0	0	0	0	0	0	0	0	0	0	0	0	0	0	0	0	0	1	1	1	1	FALSE	FALSE	TRUE	TRUE	rRNA processing protein-related	NA	AT3G22660	NA	NA
	Soltu.Atl.01_4G001890	4.519	0	26	0	0	0	0	117	0	0	8	0	0	0	0.600353	0	0	0	0	3.70362	0	0	0.232814	0	0	0.200118	0	1.23454	0.0776047	-0.263176	-1.05215	0.896803	0.107828	0.971946	1	1	1	FALSE	FALSE	TRUE	TRUE	P-loop containing nucleoside triphosphate hydrolases superfamily protein	GO:0005525	AT4G10620	NA	NA
	Soltu.Atl.01_4G001900	3.532	48	142	91	132	130	188	51	1	152	230	276	166	2.05311	4.19511	3.36928	5.11113	4.46969	6.87036	2.06554	0.0531042	6.20213	8.56384	9.25524	5.94437	3.20584	5.48373	2.77359	7.92115	0.624431	1.24129	-0.156455	0.460406	1	1	1	1	FALSE	FALSE	FALSE	TRUE	seven in absentia of Arabidopsis	GO:0008270|GO:0006511|GO:0005515|GO:0042025|GO:0007275	AT3G58040	IPR013083	Zinc finger
	Soltu.Atl.01_4G001910	4.153	0	6	22	24	6	25	0	0	0	30	61	88	0	0.150753	0.692752	0.790338	0.175446	0.776999	0	0	0	0.949994	1.73967	2.68003	0.281168	0.580928	0	1.7899	0.303312	1.48021	-0.35746	0.81944	1	0.0789766	0.961217	1	FALSE	FALSE	FALSE	TRUE	hypothetical protein	NA	NA	NA	NA
	Soltu.Atl.01_4G001920	4.285	0	21	4	0	1	1	0	0	0	9	1	12	0	0.511381	0.122075	0	0.0283403	0.0301225	0	0	0	0.276219	0.0276407	0.3542	0.211152	0.0194876	0	0.219353	-0.248535	0.286116	-0.27638	0.258272	1	0.584054	1	1	FALSE	FALSE	FALSE	TRUE	hypothetical protein	NA	NA	NA	NA
	Soltu.Atl.01_4G001930	4.321	89	78	96	196	60	86	47	83	73	70	127	153	3.1117	1.88359	2.90539	6.20348	1.68625	2.56896	1.55595	3.60283	2.43476	2.13047	3.48112	4.47843	2.63356	3.48623	2.53118	3.36334	0.30412	0.305282	-0.0412326	-0.0400712	1	1	1	1	FALSE	FALSE	FALSE	FALSE	embryo defective	GO:0006281|GO:0030915	AT5G21140	IPR014857	Zinc finger
	Soltu.Atl.01_4G001940	11.012	0	42	6	0	0	0	67	0	0	0	16	0	0	0.397978	0.0712528	0	0	0	0.870346	0	0	0	0.172089	0	0.15641	0	0.290115	0.057363	-0.209653	-0.287029	0.157847	0.0804707	0.419981	1	1	1	FALSE	FALSE	TRUE	TRUE	histone-lysine N-methyltransferase ASHH3	GO:0018024|GO:0005634|GO:0005515	AT2G44150	IPR003616	Post-SET domain
	Soltu.Atl.01_4G001950	6.393	73	197	143	208	111	175	110	266	672	80	168	169	1.72508	3.21542	2.92515	4.44961	2.1085	3.53326	2.46134	7.80417	15.1489	1.64569	3.11246	3.34349	2.62188	3.36379	8.47148	2.70055	0.268842	-1.35585	1.38685	-0.237844	1	1	1	1	FALSE	FALSE	TRUE	FALSE	Peptidase family C54 protein	NA	AT3G59950	IPR038765	Papain-like cysteine peptidase superfamily
	Soltu.Atl.01_4G001960	6.498	0	0	0	0	13	0	0	0	0	0	20	1	0	0	0	0	0.242951	0	0	0	0	0	0.364544	0.0194643	0	0.0809837	0	0.128003	0.112345	0.17377	0	0.0614257	1	1	1	1	FALSE	FALSE	TRUE	TRUE	hypothetical protein	NA	NA	NA	NA
	Soltu.Atl.01_4G001970	3.588	0	9	4	36	10	15	0	0	0	51	5	40	0	0.261737	0.145789	1.37219	0.338456	0.539612	0	0	0	1.8693	0.16505	1.41002	0.135842	0.750086	0	1.14812	0.623663	1.10308	-0.183762	0.295652	1	0.193044	1	1	FALSE	FALSE	FALSE	TRUE	ribonuclease P family protein / Rpp14 family protein	GO:0004540|GO:0008033	AT1G04635	IPR002759	Ribonuclease P/MRP protein subunit
	Soltu.Atl.01_4G001980	6.483	894	656	421	497	998	551	583	572	606	427	754	602	20.8331	10.5585	8.49225	10.4844	18.6943	10.9703	12.864	16.5489	13.4714	8.6619	13.7751	11.7446	13.2946	13.383	14.2948	11.3939	0.0088926	-0.303413	0.0975672	-0.214738	1	1	1	1	FALSE	FALSE	TRUE	FALSE	10-formyltetrahydrofolate synthetase	GO:0005524|GO:0004329	AT1G50480	IPR000559	Formate-tetrahydrofolate ligase
	Soltu.Atl.01_4G001990	3.626	309	318	171	79	56	60	150	100	172	100	123	116	12.8743	9.15114	6.16716	2.97963	1.87549	2.13583	5.91762	5.17275	6.83626	3.62688	4.01769	4.04621	9.39753	2.33032	5.97554	3.89693	-1.64251	-0.510428	-0.575863	0.556217	0.0162589	1	1	1	FALSE	FALSE	FALSE	TRUE	peroxidase	GO:0055114|GO:0020037|GO:0042744|GO:0006979|GO:0004601	AT5G06720	NA	NA
	Soltu.Atl.01_4G002000	2.95	0	81	58	0	0	0	272	82	1	0	18	10	0	2.86509	2.57112	0	0	0	13.1896	5.21364	0.0488535	0	0.722686	0.428742	1.81207	0	6.15069	0.38381	-1.49163	-2.36944	1.34645	0.468645	0.0542802	0.670011	1	1	FALSE	FALSE	TRUE	TRUE	peroxidase	GO:0006979|GO:0004601|GO:0055114|GO:0042744|GO:0020037	AT5G06720	IPR002016	Haem peroxidase
	Soltu.Atl.01_4G002010	4.507	0	0	0	0	0	0	0	0	0	0	20	32	0	0	0	0	0	0	0	0	0	0	0.525583	0.898009	0	0	0	0.474531	0	0.560256	0	0.560256	1	0.571358	1	0.807913	FALSE	FALSE	TRUE	TRUE	Plastid-lipid associated protein PAP / fibrillin family protein	NA	AT1G51110	IPR006843	Plastid lipid-associated protein/fibrillin conserved domain
	Soltu.Atl.01_4G002020	5.432	88	82	59	115	18	148	126	390	258	131	158	188	2.44746	1.57518	1.42039	2.89536	0.402409	3.51677	3.31814	13.4665	6.84507	3.17156	3.44506	4.3774	1.81434	2.27151	7.87656	3.66467	0.217159	-0.928225	1.6572	0.511818	1	1	1	1	FALSE	FALSE	TRUE	TRUE	P-loop containing nucleoside triphosphate hydrolases superfamily protein	GO:0005524|GO:0003676	AT3G02065	NA	NA
	Soltu.Atl.01_4G002060	48.816	0	58	30	73	65	111	286	1	192	72	111	89	0	0.123977	0.0803667	0.204515	0.161699	0.293497	0.838083	0.00384227	0.566835	0.193969	0.269315	0.230593	0.0681146	0.219903	0.469587	0.231292	0.1917	-0.255238	0.460344	0.0134063	1	1	1	1	FALSE	FALSE	TRUE	TRUE	glucan synthase-like	GO:0000148|GO:0016020|GO:0006075|GO:0003843	AT3G07160	IPR026899	1
	Soltu.Atl.01_4G002070	23.279	0	8	30	55	48	16	1	0	0	46	70	27	0	0.0358593	0.168529	0.323119	0.250399	0.0887152	0.00614496	0	0	0.259869	0.35615	0.146696	0.0681293	0.220744	0.00204832	0.254238	0.192675	0.32386	-0.0921342	0.0390506	1	0.171938	1	1	FALSE	FALSE	FALSE	TRUE	glucan synthase-like	GO:0006075|GO:0003843|GO:0016020|GO:0000148	AT5G13000	NA	NA
	Soltu.Atl.01_4G002080	10.889	0	14	13	27	14	62	0	163	0	8	132	16	0	0.134158	0.156125	0.339109	0.156133	0.73493	0	2.80769	0	0.0966192	1.43577	0.185845	0.0967609	0.410058	0.935897	0.572745	0.362505	-0.299717	0.819753	0.157531	1	1	1	1	FALSE	FALSE	TRUE	TRUE	ARM repeat superfamily protein	GO:0004842|GO:0016567	AT1G23030	NA	NA
	Soltu.Atl.01_4G002090	1.611	40	58	56	18	87	73	0	0	1	25	57	42	3.75108	3.75672	4.54579	1.52806	6.55811	5.84884	0	0	0.0894586	2.04083	4.19062	3.2974	4.01786	4.64501	0.0298195	3.17628	0.169902	2.01983	-2.28468	-0.434755	1	0.197697	0.279504	1	FALSE	FALSE	FALSE	FALSE	hypothetical protein	NA	NA	NA	NA
	Soltu.Atl.01_4G002100	0.91	1	5	9	10	28	23	0	0	0	0	2	4	0.166016	0.57333	1.29336	1.50287	3.73656	3.26234	0	0	0	0	0.260308	0.555952	0.677567	2.83392	0	0.272087	1.19245	0.347197	-0.746371	-1.59162	1	1	0.915332	1	FALSE	FALSE	FALSE	FALSE	hypothetical protein	NA	NA	NA	NA
	Soltu.Atl.01_4G002110	5.733	475	456	492	132	245	175	743	633	317	108	182	147	12.5171	8.29963	11.2228	3.14888	5.18967	3.94002	18.5392	20.7096	7.96884	2.47744	3.76001	3.24305	10.6798	4.09285	15.7392	3.16017	-1.19747	-2.00852	0.51921	-0.291833	0.0673132	0.498758	1	1	FALSE	FALSE	TRUE	FALSE	fatty acid desaturase	GO:0006629|GO:0055114|GO:0016717	AT3G12120	IPR021863	Fatty acid desaturase
	Soltu.Atl.01_4G002120	4.376	0	0	0	0	0	0	0	0	0	0	0	0	0	0	0	0	0	0	0	0	0	0	0	0	0	0	0	0	0	0	0	0	1	1	1	1	FALSE	FALSE	TRUE	TRUE	Major facilitator superfamily protein	GO:0022857|GO:0055085|GO:0016020	AT5G19640	NA	NA
	Soltu.Atl.01_4G002130	5.89	3	12	34	5	19	12	0	0	0	16	12	56	0.0769481	0.212589	0.754884	0.116096	0.391736	0.262971	0	0	0	0.357245	0.241304	1.20252	0.348141	0.256935	0	0.600355	-0.101062	0.678392	-0.430971	0.348483	1	0.193536	0.567788	1	FALSE	FALSE	FALSE	TRUE	NAD(P)-binding Rossmann-fold superfamily protein	GO:0004318|GO:0055114|GO:0006633	AT2G05990	NA	NA
	Soltu.Atl.01_4G002140	3.167	0	5	0	0	18	6	0	0	0	1	2	2	0	0.164739	0	0	0.690207	0.244538	0	0	0	0.0415254	0.0747965	0.0798731	0.0549132	0.311582	0	0.0653983	0.314183	0.0913929	-0.0771243	-0.299915	1	1	1	1	FALSE	FALSE	FALSE	FALSE	Nse4	NA	AT1G51130	NA	NA
	Soltu.Atl.01_4G002160	4.377	0	39	17	35	21	20	0	0	4	0	6	0	0	0.929745	0.507913	1.09359	0.582637	0.589788	0	0	0.131705	0	0.162358	0	0.479219	0.755339	0.0439016	0.0541194	0.246914	0.0140526	-0.50285	-0.735711	1	1	1	0.833298	FALSE	FALSE	FALSE	FALSE	alpha/beta-Hydrolases superfamily protein	NA	AT5G19630	IPR029058	Alpha/Beta hydrolase fold
	Soltu.Atl.01_4G002170	6.579	0	19	28	28	31	20	1	86	170	0	42	36	0	0.301349	0.556564	0.582052	0.572212	0.392385	0.0217432	2.45182	3.72397	0	0.756116	0.692088	0.285971	0.51555	2.06585	0.482735	0.236983	-1.04802	1.25343	-0.0315808	1	1	1	1	FALSE	FALSE	TRUE	FALSE	conserved hypothetical protein	NA	AT5G13030	IPR003846	Protein adenylyltransferase SelO
	Soltu.Atl.01_4G002180	3.744	220	117	64	198	187	158	327	6	443	42	204	78	8.87726	3.26081	2.23543	7.23258	6.06542	5.44708	12.4938	0.300583	17.0524	1.47528	6.45347	2.63498	4.79117	6.24836	9.94894	3.52124	0.3238	-1.276	0.918864	-0.680934	1	1	1	1	FALSE	FALSE	TRUE	FALSE	Pentatricopeptide repeat (PPR) superfamily protein	GO:0005515	AT5G48730	NA	NA
	Soltu.Atl.01_4G002190	5.419	178	101	168	469	354	568	281	2	192	357	484	321	4.96241	1.94481	4.05422	11.8363	7.93303	13.5292	7.41772	0.0692246	5.10622	8.66384	10.5785	7.49211	3.65382	11.0995	4.19772	8.9115	1.37846	0.931223	0.159466	-0.287775	0.154135	1	1	1	FALSE	FALSE	TRUE	FALSE	GroES-like zinc-binding alcohol dehydrogenase family protein	GO:0008270|GO:0055114|GO:0016491	AT5G51970	NA	NA
	Soltu.Atl.01_4G002200	3.725	205	174	122	106	40	32	1	190	2	13	23	50	8.31419	4.87415	4.28302	3.89174	1.30403	1.10883	0.0384023	9.56702	0.0773787	0.458964	0.731309	1.69771	5.82379	2.10153	3.2276	0.962659	-1.13759	-1.10703	-0.690733	-0.660172	0.432966	1	1	1	FALSE	FALSE	FALSE	FALSE	receptor-like protein kinase	GO:0004674|GO:0006468|GO:0005524|GO:0048544|GO:0004672	AT5G60900	IPR036426	Bulb-type lectin domain superfamily
	Soltu.Atl.01_4G002210	10.222	3	57	38	2	14	23	204	0	47	12	4	17	0.0443381	0.581855	0.486144	0.0267583	0.166321	0.290425	2.85481	0	0.662643	0.154386	0.0463472	0.210345	0.370779	0.161168	1.17249	0.137026	-0.239419	-0.934082	0.664351	-0.030312	1	0.998708	1	1	FALSE	FALSE	TRUE	FALSE	receptor-like protein kinase	GO:0004672|GO:0005524|GO:0006468|GO:0048544	AT5G60900	IPR001480	Bulb-type lectin domain
	Soltu.Atl.01_4G002220	11.504	0	0	0	1	0	0	0	0	0	0	0	0	0	0	0	0.0118882	0	0	0	0	0	0	0	0	0	0.00396272	0	0	0.0057057	0	0	-0.0057057	1	1	1	1	FALSE	FALSE	TRUE	FALSE	lipoxygenase	GO:0046872|GO:0005515|GO:0016702|GO:0055114|GO:0016491	AT3G45140	NA	NA
	Soltu.Atl.01_4G002230	0.902	0	0	0	0	0	0	0	0	0	0	0	0	0	0	0	0	0	0	0	0	0	0	0	0	0	0	0	0	0	0	0	0	1	1	1	1	FALSE	FALSE	TRUE	TRUE	receptor like protein	GO:0005515	AT3G11010	NA	NA
	Soltu.Atl.01_4G002250	0.879	0	0	0	0	0	0	0	0	0	0	0	0	0	0	0	0	0	0	0	0	0	0	0	0	0	0	0	0	0	0	0	0	1	1	1	1	FALSE	FALSE	TRUE	TRUE	Tetratricopeptide repeat (TPR)-like superfamily protein	NA	NA	NA	NA
	Soltu.Atl.01_4G002260	0.954	0	0	0	0	0	0	0	0	0	0	0	0	0	0	0	0	0	0	0	0	0	0	0	0	0	0	0	0	0	0	0	0	1	1	1	1	FALSE	FALSE	TRUE	TRUE	receptor like protein	GO:0005515	AT2G15080	NA	NA
	Soltu.Atl.01_4G002270	0.38	0	0	0	0	0	0	0	0	0	0	0	0	0	0	0	0	0	0	0	0	0	0	0	0	0	0	0	0	0	0	0	0	1	1	1	1	FALSE	FALSE	TRUE	TRUE	Tetratricopeptide repeat (TPR)-like superfamily protein	GO:0005515	AT1G10330	IPR002885	Pentatricopeptide repeat
	Soltu.Atl.01_4G002280	0.425	0	0	0	0	0	0	0	0	0	0	0	0	0	0	0	0	0	0	0	0	0	0	0	0	0	0	0	0	0	0	0	0	1	1	1	1	FALSE	FALSE	TRUE	TRUE	Tetratricopeptide repeat (TPR)-like superfamily protein	GO:0005515	AT1G10330	IPR011990	Tetratricopeptide-like helical domain superfamily
	Soltu.Atl.01_4G002290	5.257	0	0	0	0	0	0	0	0	0	0	0	0	0	0	0	0	0	0	0	0	0	0	0	0	0	0	0	0	0	0	0	0	1	1	1	1	FALSE	FALSE	TRUE	TRUE	receptor like protein	GO:0005515	AT5G25910	IPR032675	Leucine-rich repeat domain superfamily
	Soltu.Atl.01_4G002300	0.445	0	0	0	0	0	0	0	0	0	0	0	0	0	0	0	0	0	0	0	0	0	0	0	0	0	0	0	0	0	0	0	0	1	1	1	1	FALSE	FALSE	TRUE	TRUE	Pentatricopeptide repeat (PPR) superfamily protein	NA	AT5G08510	NA	NA
	Soltu.Atl.01_4G002310	28.187	0	0	0	0	0	0	0	0	0	19	0	0	0	0	0	0	0	0	0	0	0	0.0886474	0	0	0	0	0	0.0295491	0	0.0420127	0	0.0420127	1	1	1	1	FALSE	FALSE	TRUE	TRUE	lipoxygenase	GO:0016702|GO:0005515|GO:0046872|GO:0016491|GO:0055114	AT3G45140	IPR001246	Lipoxygenase
	Soltu.Atl.01_4G002320	12.806	0	0	0	0	0	0	0	0	0	0	0	0	0	0	0	0	0	0	0	0	0	0	0	0	0	0	0	0	0	0	0	0	1	1	1	1	FALSE	FALSE	TRUE	TRUE	Plant transposase (Ptta/En/Spm family)	NA	AT1G40087	NA	NA
	Soltu.Atl.01_4G002330	1.224	0	0	0	0	0	0	0	0	0	0	0	0	0	0	0	0	0	0	0	0	0	0	0	0	0	0	0	0	0	0	0	0	1	1	1	1	FALSE	FALSE	TRUE	TRUE	2-oxoglutarate (2OG) and Fe(II)-dependent oxygenase superfamily protein	NA	AT1G52820	IPR027443	Isopenicillin N synthase-like
	Soltu.Atl.01_4G002350	0.326	0	0	0	0	0	0	0	0	0	0	0	0	0	0	0	0	0	0	0	0	0	0	0	0	0	0	0	0	0	0	0	0	1	1	1	1	FALSE	FALSE	TRUE	TRUE	hypothetical protein	NA	NA	NA	NA
	Soltu.Atl.01_4G002360	1.147	0	0	0	0	0	0	0	0	0	0	0	0	0	0	0	0	0	0	0	0	0	0	0	0	0	0	0	0	0	0	0	0	1	1	1	1	FALSE	FALSE	TRUE	TRUE	hypothetical protein	GO:0003676|GO:0008270	NA	IPR001878	Zinc finger
	Soltu.Atl.01_4G002370	2.096	0	0	0	0	0	0	0	0	0	0	0	0	0	0	0	0	0	0	0	0	0	0	0	0	0	0	0	0	0	0	0	0	1	1	1	1	FALSE	FALSE	TRUE	TRUE	hypothetical protein	NA	NA	NA	NA
	Soltu.Atl.01_4G002380	1.879	0	0	0	0	0	0	0	0	0	0	0	0	0	0	0	0	0	0	0	0	0	0	0	0	0	0	0	0	0	0	0	0	1	1	1	1	FALSE	FALSE	TRUE	TRUE	2-oxoglutarate (2OG) and Fe(II)-dependent oxygenase superfamily protein	GO:0055114|GO:0016491	AT1G52800	NA	NA
	Soltu.Atl.01_4G002390	1.878	0	0	6	0	0	0	46	14	267	4	0	0	0	0	0.417804	0	0	0	3.50385	1.39824	20.4896	0.280108	0	0	0.139268	0	8.4639	0.0933694	-0.188107	-3.11365	3.05433	0.128781	1	0.179787	0.543602	1	FALSE	FALSE	TRUE	TRUE	2-oxoglutarate (2OG) and Fe(II)-dependent oxygenase superfamily protein	GO:0055114|GO:0016491	AT1G52820	IPR026992	Non-haem dioxygenase N-terminal domain
	Soltu.Atl.01_4G002400	1.015	0	0	0	0	0	0	0	1	0	0	0	0	0	0	0	0	0	0	0	0.184792	0	0	0	0	0	0	0.0615974	0	0	-0.0862367	0.0862367	0	1	1	1	1	FALSE	FALSE	TRUE	TRUE	2-oxoglutarate (2OG) and Fe(II)-dependent oxygenase superfamily protein	GO:0055114|GO:0016491	AT1G52800	IPR005123	Oxoglutarate/iron-dependent dioxygenase
	Soltu.Atl.01_4G002410	0.203	0	0	0	0	0	0	0	0	0	0	0	0	0	0	0	0	0	0	0	0	0	0	0	0	0	0	0	0	0	0	0	0	1	1	1	1	FALSE	FALSE	TRUE	TRUE	hypothetical protein	NA	NA	NA	NA
	Soltu.Atl.01_4G002420	0.248	0	0	0	0	0	0	0	0	0	0	0	0	0	0	0	0	0	0	0	0	0	0	0	0	0	0	0	0	0	0	0	0	1	1	1	1	FALSE	FALSE	TRUE	TRUE	2-oxoglutarate (2OG) and Fe(II)-dependent oxygenase superfamily protein	NA	AT1G52820	NA	NA
	Soltu.Atl.01_4G002440	2.704	1	3	1	0	0	0	0	0	0	0	0	0	0.0558709	0.115768	0.0483627	0	0	0	0	0	0	0	0	0	0.073334	0	0	0	-0.102099	0	-0.102099	0	1	1	1	1	FALSE	FALSE	FALSE	TRUE	2-oxoglutarate (2OG) and Fe(II)-dependent oxygenase superfamily protein	GO:0055114|GO:0016491	AT1G52820	IPR005123	Oxoglutarate/iron-dependent dioxygenase
	Soltu.Atl.01_4G002450	3.764	0	54	22	12	0	0	0	0	0	0	0	0	0	1.49699	0.764346	0.436009	0	0	0	0	0	0	0	0	0.75378	0.145336	0	0	-0.614696	0	-0.810468	-0.195771	1	1	0.734954	1	FALSE	FALSE	FALSE	FALSE	receptor-like protein kinase	GO:0048544|GO:0006468|GO:0004674|GO:0005524|GO:0004672	AT5G60900	NA	NA
	Soltu.Atl.01_4G002460	3.268	0	0	0	0	0	0	0	0	0	0	0	0	0	0	0	0	0	0	0	0	0	0	0	0	0	0	0	0	0	0	0	0	1	1	1	1	FALSE	FALSE	TRUE	TRUE	Calcium-dependent lipid-binding (CaLB domain) plant phosphoribosyltransferase family protein	NA	AT3G57880	NA	NA
	Soltu.Atl.01_4G002470	6.936	0	0	2	0	1	18	0	0	0	5	0	2	0	0	0.0377084	0	0.0175084	0.33497	0	0	0	0.0948031	0	0.0364703	0.0125695	0.117493	0	0.0437578	0.142245	0.061787	-0.0180209	-0.0984786	1	1	1	1	FALSE	FALSE	FALSE	FALSE	NAD(P)-binding Rossmann-fold superfamily protein	GO:0055114|GO:0016491	AT3G20790	NA	NA
	Soltu.Atl.01_4G002480	9.039	0	0	0	0	0	0	0	0	0	0	0	0	0	0	0	0	0	0	0	0	0	0	0	0	0	0	0	0	0	0	0	0	1	1	1	1	FALSE	FALSE	TRUE	TRUE	hypothetical protein	GO:0031177|GO:0016491|GO:0020037|GO:0055114|GO:0004096|GO:0008610|GO:0003824|GO:0006979	AT4G05160	NA	NA
	Soltu.Atl.01_4G002490	6.874	0	0	0	0	0	0	4	0	0	0	0	0	0	0	0	0	0	0	0.0832404	0	0	0	0	0	0	0	0.0277468	0	0	-0.0394849	0.0394849	0	1	1	1	1	FALSE	FALSE	TRUE	TRUE	ETHYLENE-INSENSITIVE3-like	GO:0003700|GO:0005634	AT1G73730	NA	NA
	Soltu.Atl.01_4G002500	7.416	0	0	0	0	0	0	0	0	0	0	0	0	0	0	0	0	0	0	0	0	0	0	0	0	0	0	0	0	0	0	0	0	1	1	1	1	FALSE	FALSE	TRUE	TRUE	Subtilisin-like serine endopeptidase family protein	GO:0008236|GO:0004252|GO:0006508	AT1G20160	IPR000209	Peptidase S8/S53 domain
	Soltu.Atl.01_4G002510	4.136	0	0	0	0	0	6	0	0	0	0	0	0	0	0	0	0	0	0.187246	0	0	0	0	0	0	0	0.0624154	0	0	0.087348	0	0	-0.087348	1	1	1	1	FALSE	FALSE	TRUE	FALSE	Subtilisin-like serine endopeptidase family protein	GO:0006508|GO:0004252|GO:0008236	AT1G20160	NA	NA
	Soltu.Atl.01_4G002520	16.368	0	0	0	0	0	0	0	0	0	0	0	0	0	0	0	0	0	0	0	0	0	0	0	0	0	0	0	0	0	0	0	0	1	1	1	1	FALSE	FALSE	TRUE	TRUE	Cyclin/Brf1-like TBP-binding protein	GO:0017025|GO:0070897|GO:0006352	AT3G09360	IPR011665	Brf1
	Soltu.Atl.01_4G002530	1.995	0	6	1	3	4	4	73	22	6	0	9	2	0	0.313823	0.0655502	0.205656	0.243485	0.258797	5.23436	2.06838	0.433437	0	0.534317	0.126796	0.126458	0.23598	2.57872	0.220371	0.133862	-1.55213	1.66765	-0.0183351	1	0.836232	0.935767	1	FALSE	FALSE	TRUE	FALSE	UDP-Glycosyltransferase superfamily protein	GO:0008194	AT5G12890	NA	NA
	Soltu.Atl.01_4G002540	5.338	0	8	13	58	47	81	12	0	0	48	52	29	0	0.156382	0.31848	1.48598	1.06924	1.95861	0.321578	0	0	1.18256	1.15378	0.687128	0.158287	1.50461	0.107193	1.00782	1.11259	0.858727	-0.0650869	-0.318953	0.370581	1	1	1	FALSE	FALSE	FALSE	FALSE	2-oxoglutarate (2OG) and Fe(II)-dependent oxygenase superfamily protein	NA	AT3G20810	IPR003347	JmjC domain
	Soltu.Atl.01_4G002550	4.123	0	0	0	0	0	0	0	0	0	0	0	0	0	0	0	0	0	0	0	0	0	0	0	0	0	0	0	0	0	0	0	0	1	1	1	1	FALSE	FALSE	TRUE	TRUE	IRK-interacting protein	NA	NA	NA	NA
	Soltu.Atl.01_4G002560	8.94	57	107	37	163	192	66	0	208	0	226	147	121	0.963229	1.24888	0.541229	2.49353	2.60807	0.952903	0	4.36391	0	3.32455	1.94751	1.71185	0.917781	2.01817	1.45464	2.32797	0.654234	0.439133	0.356071	0.14097	1	1	1	1	FALSE	FALSE	TRUE	TRUE	conserved hypothetical protein	NA	AT3G54750	NA	NA
	Soltu.Atl.01_4G002570	17.882	0	5	9	33	2	10	15	0	6	33	19	14	0	0.0291763	0.0658178	0.252384	0.0135822	0.0721816	0.119994	0	0.0483563	0.242694	0.125845	0.0990217	0.0316647	0.112716	0.0561167	0.155854	0.109111	0.13019	0.0337951	0.0548735	1	1	1	1	FALSE	FALSE	TRUE	TRUE	DEA(D/H)-box RNA helicase family protein	GO:0004386|GO:0003676|GO:0005524	AT5G04895	NA	NA
	Soltu.Atl.01_4G002580	9.587	0	10	17	41	5	16	0	0	0	68	76	14	0	0.108841	0.231891	0.584877	0.0633348	0.215417	0	0	0	0.932798	0.938923	0.184699	0.113577	0.287876	0	0.685473	0.209793	0.753154	-0.155202	0.38816	1	0.105604	0.958059	1	FALSE	FALSE	FALSE	TRUE	ABC-2 type transporter family protein	GO:0016020|GO:0005524|GO:0016887	AT5G06530	NA	NA
	Soltu.Atl.01_4G002590	4.447	0	0	0	0	0	0	0	0	0	0	0	0	0	0	0	0	0	0	0	0	0	0	0	0	0	0	0	0	0	0	0	0	1	1	1	1	FALSE	FALSE	TRUE	TRUE	calcium-dependent protein kinase	GO:0006468|GO:0005524|GO:0004672|GO:0005509	AT2G38910	IPR018247	EF-Hand 1
	Soltu.Atl.01_4G002600	0.572	0	0	0	0	0	0	0	0	0	0	0	0	0	0	0	0	0	0	0	0	0	0	0	0	0	0	0	0	0	0	0	0	1	1	1	1	FALSE	FALSE	TRUE	TRUE	hypothetical protein	GO:0004857	NA	IPR035513	Invertase/pectin methylesterase inhibitor domain superfamily
	Soltu.Atl.01_4G002610	4.843	1	43	24	23	60	103	0	0	1	41	51	31	0.0311945	0.926467	0.648058	0.649497	1.5045	2.74514	0	0	0.029758	1.11335	1.24725	0.809591	0.53524	1.63305	0.00991932	1.05673	0.778269	1.02611	-0.604224	-0.35638	1	0.193792	0.77304	1	FALSE	FALSE	FALSE	FALSE	Sucrose-6F-phosphate phosphohydrolase family protein	GO:0050307|GO:0000287|GO:0005986	AT2G35840	IPR032710	NTF2-like domain superfamily
	Soltu.Atl.01_4G002620	0.362	0	0	0	0	0	0	0	0	0	0	0	0	0	0	0	0	0	0	0	0	0	0	0	0	0	0	0	0	0	0	0	0	1	1	1	1	FALSE	FALSE	TRUE	TRUE	hypothetical protein	GO:0004857	NA	IPR035513	Invertase/pectin methylesterase inhibitor domain superfamily
	Soltu.Atl.01_4G002630	8.924	189	180	106	205	168	170	556	762	8	385	446	332	3.19959	2.10469	1.55333	3.14165	2.28615	2.45885	8.91248	16.0157	0.129196	5.67365	5.91936	4.70541	2.28587	2.62888	8.35245	5.4328	0.14325	-0.539896	1.50907	0.825922	1	1	1	0.631447	FALSE	FALSE	TRUE	TRUE	Protein of unknown function (DUF604)	GO:0003676	AT5G12460	IPR013520	Exonuclease
	Soltu.Atl.01_4G002640	1.395	0	2	0	0	0	0	0	0	0	9	0	0	0	0.1496	0	0	0	0	0	0	0	0.848457	0	0	0.0498667	0	0	0.282819	-0.0702061	0.359318	-0.0702061	0.359318	1	1	1	1	FALSE	FALSE	FALSE	TRUE	conserved hypothetical protein	NA	AT3G11690	NA	NA
	Soltu.Atl.01_4G002650	12.598	108	50	45	18	0	12	0	4	5	34	21	25	1.29513	0.414137	0.467119	0.195405	0	0.122948	0	0.0595536	0.0571987	0.354927	0.197432	0.25099	0.725463	0.106118	0.0389174	0.267783	-0.641479	0.287227	-0.731903	0.196803	0.40973	1	0.718502	1	FALSE	FALSE	FALSE	TRUE	methionine aminopeptidase 2B	GO:0008235|GO:0004177|GO:0006508	AT3G59990	IPR013083	Zinc finger
	Soltu.Atl.01_4G002660	4.321	43	13	6	0	1	0	0	0	0	0	4	0	1.50341	0.313931	0.181587	0	0.0281042	0	0	0	0	0	0.109641	0	0.666308	0.00936806	0	0.0365472	-0.723203	0.0517858	-0.736655	0.0383334	0.172844	1	0.457264	1	FALSE	FALSE	FALSE	TRUE	FASCICLIN-like arabinogalactan protein 17 precursor	NA	AT5G06390	IPR036378	FAS1 domain superfamily
	Soltu.Atl.01_4G002670	2.649	29	41	56	65	113	33	165	2	4	76	381	306	1.6539	1.61502	2.76454	3.35579	5.18026	1.60796	8.91016	0.141611	0.217618	3.77305	17.035	14.6103	2.01115	3.38134	3.0898	11.8061	0.541056	1.64673	0.441713	1.54739	1	1	1	0.567864	FALSE	FALSE	TRUE	TRUE	TPX2 (targeting protein for Xklp2) protein family	NA	AT2G35880	IPR027329	TPX2
	Soltu.Atl.01_4G002680	12.862	0	1	0	0	0	0	0	0	0	0	0	0	0	0.00811273	0	0	0	0	0	0	0	0	0	0	0.00270425	0	0	0	-0.00389613	0	-0.00389613	0	1	1	1	1	FALSE	FALSE	FALSE	TRUE	calmodulin-domain protein kinase cdpk isoform	GO:0005509|GO:0004672|GO:0005524|GO:0006468	AT3G10660	NA	NA
	Soltu.Atl.01_4G002690	3.332	0	0	0	0	6	0	0	0	1	0	0	0	0	0	0	0	0.218676	0	0	0	0.0432526	0	0	0	0	0.0728921	0.0144175	0	0.101505	-0.0206516	0.0206516	-0.101505	1	1	1	1	FALSE	FALSE	TRUE	FALSE	Pentatricopeptide repeat (PPR) superfamily protein	GO:0005515	AT5G06400	IPR002885	Pentatricopeptide repeat
	Soltu.Atl.01_4G002700	5.204	0	72	62	182	96	141	126	1	143	85	106	165	0	1.44368	1.55801	4.78297	2.24021	3.49723	3.46351	0.0360423	3.96019	2.14804	2.4125	4.01019	1.00056	3.50681	2.48658	2.85691	1.1717	0.145633	0.801406	-0.224659	1	1	1	1	FALSE	FALSE	TRUE	FALSE	DNAJ heat shock N-terminal domain-containing protein	GO:0001671|GO:0051087|GO:0051259|GO:0097428	AT5G06410	NA	NA
	Soltu.Atl.01_4G002710	9.006	1	35	35	143	118	135	2	4	0	109	62	35	0.0167749	0.40552	0.508221	2.17154	1.59113	1.93484	0.0317674	0.0833062	0	1.59168	0.815378	0.491535	0.310172	1.89917	0.0383579	0.966198	1.14588	0.921105	-0.335452	-0.560231	0.338108	0.360071	1	1	FALSE	FALSE	FALSE	FALSE	conserved hypothetical protein	GO:0008289	AT5G06440	NA	NA
	Soltu.Atl.01_4G002720	17.552	0	0	5	10	7	23	0	0	87	23	4	9	0	0	0.0372529	0.0779179	0.0484314	0.169139	0	0	0.714349	0.172331	0.0269918	0.0648536	0.0124176	0.0984961	0.238116	0.0880587	0.117725	-0.18639	0.290342	-0.0137733	1	1	1	1	FALSE	FALSE	TRUE	FALSE	SET domain protein	GO:0005515	AT5G42400	IPR001214	SET domain
	Soltu.Atl.01_4G002740	5.088	0	10	2	15	4	8	0	0	8	1	4	8	0	0.205083	0.0514043	0.403188	0.0954703	0.202948	0	0	0.2266	0.0258473	0.0931134	0.198866	0.0854956	0.233869	0.0755334	0.105942	0.184835	0.0402238	-0.0133015	-0.157913	1	1	1	1	FALSE	FALSE	FALSE	FALSE	conserved hypothetical protein	NA	AT3G11760	NA	NA
	Soltu.Atl.01_4G002750	0.512	0	0	0	0	0	0	0	0	0	0	0	0	0	0	0	0	0	0	0	0	0	0	0	0	0	0	0	0	0	0	0	0	1	1	1	1	FALSE	FALSE	TRUE	TRUE	Glutaredoxin family protein	GO:0015035|GO:0009055	AT5G06470	NA	NA
	Soltu.Atl.01_4G002760	6.547	75	76	38	54	25	41	114	17	3	86	84	56	1.73066	1.21129	0.759029	1.12802	0.463717	0.808321	2.49084	0.48703	0.0660384	1.7275	1.51962	1.08184	1.23366	0.800018	1.01464	1.44299	-0.311397	0.278127	-0.148889	0.440636	1	1	1	1	FALSE	FALSE	FALSE	TRUE	Immunoglobulin E-set superfamily protein	GO:0032366	AT5G06480	IPR003172	MD-2-related lipid-recognition domain
	Soltu.Atl.01_4G002770	0.539	0	0	0	0	0	0	0	0	0	0	0	0	0	0	0	0	0	0	0	0	0	0	0	0	0	0	0	0	0	0	0	0	1	1	1	1	FALSE	FALSE	TRUE	TRUE	RING/U-box superfamily protein	NA	AT2G35910	IPR001841	Zinc finger
	Soltu.Atl.01_4G002790	4.529	0	18	42	39	49	69	0	0	0	37	25	33	0	0.414711	1.21273	1.17768	1.31386	1.96648	0	0	0	1.07439	0.653788	0.921574	0.54248	1.48601	0	0.88325	0.688577	0.913224	-0.625252	-0.400605	1	0.147761	0.785634	1	FALSE	FALSE	FALSE	FALSE	Tetratricopeptide repeat (TPR)-like superfamily protein	GO:0005515	NA	IPR002885	Pentatricopeptide repeat
	Soltu.Atl.01_4G002800	5.832	0	2	2	10	0	2	0	0	2	0	0	0	0	0.035784	0.0448466	0.234502	0	0.0442644	0	0	0.0494231	0	0	0	0.0268768	0.0929221	0.0164744	0	0.0899274	-0.0235738	-0.0146893	-0.128191	1	1	1	1	FALSE	FALSE	FALSE	FALSE	nuclear factor Y	GO:0006355|GO:0003700	AT5G06510	IPR001289	Nuclear transcription factor Y subunit A
	Soltu.Atl.01_4G002810	2.965	0	0	0	0	0	6	0	0	0	0	3	0	0	0	0	0	0	0.261198	0	0	0	0	0.119838	0	0	0.0870658	0	0.0399461	0.120439	0.0565088	0	-0.0639306	1	1	1	1	FALSE	FALSE	TRUE	FALSE	chloroplast RNA-binding protein	GO:0003676	AT3G52380	IPR000504	RNA recognition motif domain
	Soltu.Atl.01_4G002820	1.793	407	332	267	8	40	17	170	0	58	8	36	8	34.2931	19.3212	19.4737	0.610202	2.70916	1.2238	13.5629	0	4.66193	0.586774	2.37805	0.564324	24.3626	1.51439	6.07494	1.17638	-3.33443	-1.70078	-1.84192	-0.208275	5.66e-06	1	1	1	FALSE	FALSE	FALSE	FALSE	syntaxin of plants	GO:0016020|GO:0016192|GO:0006886|GO:0005484	AT3G11820	IPR000727	Target SNARE coiled-coil homology domain
	Soltu.Atl.01_4G002830	22.312	0	13	11	34	4	43	83	0	6	4	40	28	0	0.0607968	0.064472	0.208403	0.0217709	0.248755	0.532136	0	0.0387552	0.0235767	0.212335	0.158722	0.0417563	0.159643	0.190297	0.131545	0.154663	-0.0730285	0.192304	-0.0353875	1	1	1	1	FALSE	FALSE	TRUE	FALSE	Tetratricopeptide repeat (TPR)-like superfamily protein	GO:0005515	AT5G16280	IPR011990	Tetratricopeptide-like helical domain superfamily
	Soltu.Atl.01_4G002840	10.323	0	13	17	75	116	105	7	0	0	53	56	49	0	0.131405	0.215357	0.993617	1.36461	1.31288	0.0970009	0	0	0.675198	0.642512	0.600356	0.115588	1.2237	0.0323336	0.639355	0.99516	0.667219	-0.111895	-0.439835	0.185538	0.636722	1	1	FALSE	FALSE	FALSE	FALSE	RNA helicase family protein	GO:0003676|GO:0005524|GO:0004386	AT2G35920	NA	NA
	Soltu.Atl.01_4G002850	3.895	176	187	168	237	192	188	173	104	0	183	193	304	6.82649	5.00968	5.64051	8.32156	5.98617	6.23007	6.35363	5.00813	0	6.17881	5.8688	9.87153	5.82556	6.84593	3.78725	7.30638	0.200997	0.795022	-0.511749	0.0822752	1	1	1	1	FALSE	FALSE	FALSE	TRUE	catalytics;transferases;[acyl-carrier-protein] S-malonyltransferases;binding	GO:0004314|GO:0016740	AT2G30200	IPR001227	Acyl transferase domain superfamily
	Soltu.Atl.01_4G002860	1.949	1	4	2	12	15	0	0	0	0	16	3	0	0.077514	0.214153	0.134195	0.842041	0.934619	0	0	0	0	1.07962	0.182309	0	0.141954	0.59222	0	0.420642	0.479535	0.506543	-0.191504	-0.164497	1	0.923966	1	1	FALSE	FALSE	FALSE	FALSE	F-box family protein	GO:0005515	AT1G23780	NA	NA
	Soltu.Atl.01_4G002870	0.965	0	0	0	0	0	0	0	0	0	0	0	0	0	0	0	0	0	0	0	0	0	0	0	0	0	0	0	0	0	0	0	0	1	1	1	1	FALSE	FALSE	TRUE	TRUE	Dof-type zinc finger DNA-binding family protein	GO:0003677|GO:0006355	AT3G52440	NA	NA
	Soltu.Atl.01_4G002880	0.947	0	0	0	0	0	0	0	0	0	0	0	0	0	0	0	0	0	0	0	0	0	0	0	0	0	0	0	0	0	0	0	0	1	1	1	1	FALSE	FALSE	TRUE	TRUE	Dof-type zinc finger DNA-binding family protein	GO:0003677|GO:0006355	AT3G52440	NA	NA
	Soltu.Atl.01_4G002890	1.181	122	22	40	0	0	0	0	0	0	0	0	0	15.6064	1.94379	4.42922	0	0	0	0	0	0	0	0	0	7.32646	0	0	0	-3.0577	0	-3.0577	0	0.000773147	1	0.163348	1	FALSE	FALSE	FALSE	TRUE	plant U-box	GO:0016567|GO:0004842	AT3G52450	IPR003613	U box domain
	Soltu.Atl.01_4G002900	1.172	0	8	7	0	0	0	0	0	0	0	0	0	0	0.712259	0.781065	0	0	0	0	0	0	0	0	0	0.497775	0	0	0	-0.582821	0	-0.582821	0	0.858246	1	1	1	FALSE	FALSE	FALSE	TRUE	plant U-box	GO:0004842|GO:0016567	AT2G35930	IPR011989	Armadillo-like helical
	Soltu.Atl.01_4G002910	1.166	1	0	5	0	0	0	0	0	0	0	0	0	0.129567	0	0.560775	0	0	0	0	0	0	0	0	0	0.230114	0	0	0	-0.298792	0	-0.298792	0	1	1	1	1	FALSE	FALSE	FALSE	TRUE	plant U-box	GO:0016567|GO:0004842	NA	IPR003613	U box domain
	Soltu.Atl.01_4G002920	1.175	1	3	0	0	0	0	0	0	0	0	0	0	0.128574	0.266415	0	0	0	0	0	0	0	0	0	0	0.131663	0	0	0	-0.178445	0	-0.178445	0	1	1	1	1	FALSE	FALSE	FALSE	TRUE	plant U-box	GO:0004842|GO:0016567	AT3G52450	NA	NA
	Soltu.Atl.01_4G002930	1.169	0	16	29	0	0	0	0	0	0	0	0	0	0	1.42817	3.24415	0	0	0	0	0	0	0	0	0	1.55744	0	0	0	-1.3547	0	-1.3547	0	0.368522	1	0.850622	1	FALSE	FALSE	FALSE	TRUE	plant U-box	GO:0004842|GO:0016567	AT3G52450	IPR013083	Zinc finger
	Soltu.Atl.01_4G002940	1.16	1	9	22	0	0	0	0	0	0	0	0	34	0.130237	0.809581	2.48017	0	0	0	0	0	0	0	0	3.70714	1.14	0	0	1.23571	-1.09761	1.16074	-1.09761	1.16074	0.350048	1	0.741958	1	FALSE	FALSE	FALSE	TRUE	plant U-box	GO:0016567|GO:0004842	NA	IPR016024	Armadillo-type fold
	Soltu.Atl.01_4G002950	1.181	303	339	301	0	0	0	0	0	0	10	3	8	38.7601	29.952	33.3299	0	0	0	0	0	0	1.11355	0.300864	0.856759	34.014	0	0	0.757059	-5.12986	0.813163	-5.12986	0.813163	8.14e-18	0.496503	0.0015372	1	TRUE	FALSE	FALSE	TRUE	plant U-box	GO:0016567|GO:0004842	AT2G35930	IPR011989	Armadillo-like helical
	Soltu.Atl.01_4G002960	1.256	0	0	0	0	0	0	0	0	0	0	0	0	0	0	0	0	0	0	0	0	0	0	0	0	0	0	0	0	0	0	0	0	1	1	1	1	FALSE	FALSE	TRUE	TRUE	plant U-box	GO:0004842|GO:0016567	AT3G11840	IPR013083	Zinc finger
	Soltu.Atl.01_4G002970	5.235	3	20	35	89	52	71	2	4	2	36	92	18	0.0865758	0.398648	0.874316	2.32508	1.20626	1.75059	0.0546508	0.143315	0.0550593	0.904372	2.08147	0.434885	0.45318	1.76064	0.0843419	1.14024	0.925791	0.980955	-0.422393	-0.36723	0.855749	0.530933	1	1	FALSE	FALSE	FALSE	FALSE	BTB/POZ domain-containing protein	NA	AT3G05675	IPR011333	SKP1/BTB/POZ domain superfamily
	Soltu.Atl.01_4G002980	1.365	1219	948	744	1288	1365	1417	387	338	663	1647	1680	2040	134.916	72.4689	71.2783	129.047	121.438	133.992	40.5566	46.4444	70.0001	158.68	145.773	189.024	92.8877	128.159	52.3337	164.492	0.460141	1.63364	-0.815888	0.357614	1	0.709557	1	1	FALSE	FALSE	FALSE	TRUE	Transcriptional factor B3 family protein	GO:0003677	AT4G31690	IPR015300	DNA-binding pseudobarrel domain superfamily
	Soltu.Atl.01_4G002990	5.738	92	187	135	96	71	204	207	99	133	163	84	169	2.42225	3.40061	3.07674	2.2881	1.50263	4.58894	5.16052	3.23612	3.34048	3.73584	1.73388	3.72516	2.96653	2.79322	3.91237	3.06496	-0.0644544	-0.273179	0.308541	0.0998166	1	1	1	1	FALSE	FALSE	TRUE	TRUE	BEL1-like homeodomain	GO:0003677|GO:0006355	AT2G35940	NA	NA
	Soltu.Atl.01_4G003000	5.564	0	0	0	0	0	0	0	0	0	0	0	0	0	0	0	0	0	0	0	0	0	0	0	0	0	0	0	0	0	0	0	0	1	1	1	1	FALSE	FALSE	TRUE	TRUE	Aluminium activated malate transporter family protein	GO:0015743	AT3G11680	IPR020966	Aluminum-activated malate transporter
	Soltu.Atl.01_4G003010	4.016	0	0	0	0	0	0	0	0	0	0	0	0	0	0	0	0	0	0	0	0	0	0	0	0	0	0	0	0	0	0	0	0	1	1	1	1	FALSE	FALSE	TRUE	TRUE	Aluminium activated malate transporter family protein	GO:0015743	AT3G11680	IPR020966	Aluminum-activated malate transporter
	Soltu.Atl.01_4G003020	4.396	0	0	0	0	0	0	0	0	0	0	0	0	0	0	0	0	0	0	0	0	0	0	0	0	0	0	0	0	0	0	0	0	1	1	1	1	FALSE	FALSE	TRUE	TRUE	Aluminium activated malate transporter family protein	GO:0015743	AT3G11680	IPR020966	Aluminum-activated malate transporter
	Soltu.Atl.01_4G003030	4.063	0	0	0	0	0	0	0	0	0	0	0	0	0	0	0	0	0	0	0	0	0	0	0	0	0	0	0	0	0	0	0	0	1	1	1	1	FALSE	FALSE	TRUE	TRUE	Aluminium activated malate transporter family protein	GO:0015743	AT3G11680	NA	NA
	Soltu.Atl.01_4G003040	5.075	0	0	1	0	0	14	0	0	133	1	7	1	0	0	0.025768	0	0	0.356069	0	0	3.77688	0.0259135	0.163366	0.024922	0.00858934	0.11869	1.25896	0.0714004	0.149471	-1.07616	1.16332	-0.0623122	1	1	0.997901	1	FALSE	FALSE	TRUE	FALSE	UDP-Glycosyltransferase superfamily protein	NA	AT3G11670	NA	NA
	Soltu.Atl.01_4G003050	2.502	419	268	382	395	434	370	71	0	111	503	349	300	25.2999	11.1769	19.9661	21.591	21.0648	19.0878	4.05933	0	6.39372	26.4388	16.521	15.1654	18.8143	20.5812	3.48435	19.3751	0.123234	2.18383	-2.14357	-0.0829722	1	0.957085	1	1	FALSE	FALSE	FALSE	FALSE	NC domain-containing protein-related	NA	AT5G06370	IPR038765	Papain-like cysteine peptidase superfamily
	Soltu.Atl.01_4G003060	5.26	0	72	16	31	24	54	99	249	5	53	72	41	0	1.42831	0.397787	0.806009	0.55409	1.32511	2.69236	8.87898	0.136994	1.32511	1.62123	0.985863	0.608699	0.895068	3.90278	1.31074	0.236355	-1.08525	1.6077	0.286102	1	1	1	1	FALSE	FALSE	TRUE	TRUE	protein serine/threonine kinases;ATP binding;catalytics	GO:0004672|GO:0006468|GO:0004674|GO:0005524	AT3G51270	NA	NA
	Soltu.Atl.01_4G003070	6.377	3	56	60	122	71	86	2	5	0	95	108	100	0.0710718	0.916321	1.23042	2.61642	1.35206	1.7407	0.0448639	0.147063	0	1.95915	2.00589	1.98336	0.739269	1.90306	0.0639756	1.9828	0.739094	1.4872	-0.709016	0.0390928	1	0.249816	1	1	FALSE	FALSE	FALSE	TRUE	transmembrane kinase	GO:0006468|GO:0005524|GO:0004672	AT1G66150	NA	NA
	Soltu.Atl.01_4G003080	20.437	0	12	18	44	12	58	1	0	0	40	2	0	0	0.0612689	0.115179	0.294442	0.0713049	0.366314	0.00699949	0	0	0.257398	0.0115908	0	0.0588159	0.24402	0.00233316	0.0896628	0.232558	0.12052	-0.0790896	-0.191128	1	0.980676	1	1	FALSE	FALSE	FALSE	FALSE	ARM repeat superfamily protein	NA	AT5G06350	NA	NA
	Soltu.Atl.01_4G003090	6.228	1	11	18	12	24	0	166	0	12	34	48	22	0.0242574	0.184298	0.377956	0.26351	0.46797	0	3.81279	0	0.277684	0.717946	0.912834	0.446779	0.195504	0.243826	1.36349	0.69252	0.0571668	-0.481747	0.983301	0.444387	1	1	1	1	FALSE	FALSE	TRUE	TRUE	Coatomer	GO:0005198|GO:0030126|GO:0030117|GO:0006886|GO:0005737|GO:0016192	AT4G31480	IPR002553	Clathrin/coatomer adaptor
	Soltu.Atl.01_4G003120	5.222	43	33	34	9	15	56	0	0	7	3	88	49	1.24401	0.659406	0.85145	0.235705	0.348827	1.38418	0	0	0.193187	0.075552	1.99593	1.1868	0.918288	0.656238	0.0643958	1.08609	-0.211909	0.970769	-0.849785	0.332894	1	0.855611	1	1	FALSE	FALSE	FALSE	TRUE	damaged DNA binding;DNA-directed DNA polymerases	NA	AT4G31400	NA	NA
	Soltu.Atl.01_4G003130	3.023	0	0	0	0	0	0	0	0	0	0	0	0	0	0	0	0	0	0	0	0	0	0	0	0	0	0	0	0	0	0	0	0	1	1	1	1	FALSE	FALSE	TRUE	TRUE	C2 calcium/lipid-binding plant phosphoribosyltransferase family protein	NA	AT3G03680	IPR000008	C2 domain
	Soltu.Atl.01_4G003140	3.683	0	28	38	57	0	69	1	0	59	88	82	99	0	0.79329	1.34927	2.11659	0	2.41819	0.0388402	0	2.3087	3.14226	2.63701	3.39979	0.714187	1.51159	0.782514	3.05969	0.551078	1.18745	0.0563894	0.692766	1	1	1	1	FALSE	FALSE	TRUE	TRUE	Spc97 / Spc98 family of spindle pole body (SBP) component	NA	AT1G80245	NA	NA
	Soltu.Atl.01_4G003150	1.747	0	1	0	0	0	0	9	201	5	0	2	0	0	0.0597287	0	0	0	0	0.736942	21.5801	0.412472	0	0.135593	0	0.0199096	0	7.57649	0.0451976	-0.0284412	-3.03661	3.07195	0.0637757	1	0.208667	0.306611	1	FALSE	FALSE	TRUE	TRUE	hypothetical protein	NA	NA	NA	NA
	Soltu.Atl.01_4G003160	0.882	0	0	0	0	0	0	0	0	0	0	0	0	0	0	0	0	0	0	0	0	0	0	0	0	0	0	0	0	0	0	0	0	1	1	1	1	FALSE	FALSE	TRUE	TRUE	hypothetical protein	NA	NA	NA	NA
	Soltu.Atl.01_4G003190	1.526	0	46	35	0	4	0	1	0	0	2	8	10	0	3.14542	2.99937	0	0.318318	0	0.0937409	0	0	0.17236	0.620919	0.828827	2.04827	0.106106	0.031247	0.540702	-1.4625	0.579198	-1.5636	0.478098	0.71969	0.848646	0.88361	1	FALSE	FALSE	FALSE	TRUE	NDR1/HIN1-like	NA	AT5G06320	IPR004864	Late embryogenesis abundant protein
	Soltu.Atl.01_4G003200	5.181	1	3	24	1	9	0	1	0	1	9	36	8	0.0291594	0.0604204	0.605779	0.0263967	0.210952	0	0.0276102	0	0.0278166	0.22845	0.822978	0.195297	0.231786	0.0791163	0.0184756	0.415575	-0.190902	0.474976	-0.274341	0.391537	1	0.568904	1	1	FALSE	FALSE	FALSE	TRUE	Ribosomal RNA processing Brix domain protein	NA	AT1G63780	NA	NA
	Soltu.Atl.01_4G003210	4.015	0	18	10	0	0	0	0	0	0	8	2	22	0	0.467803	0.32571	0	0	0	0	0	0	0.262039	0.0589989	0.693036	0.264504	0	0	0.338025	-0.338572	0.420105	-0.338572	0.420105	0.587001	0.458357	0.950831	0.818109	FALSE	FALSE	FALSE	TRUE	Double Clp-N motif-containing P-loop nucleoside triphosphate hydrolases superfamily protein	NA	AT3G52490	NA	NA
	Soltu.Atl.01_4G003220	5.787	0	0	0	0	0	0	0	0	0	0	0	0	0	0	0	0	0	0	0	0	0	0	0	0	0	0	0	0	0	0	0	0	1	1	1	1	FALSE	FALSE	TRUE	TRUE	Putative lysine decarboxylase family protein	NA	NA	IPR031100	LOG family
	Soltu.Atl.01_4G003230	1.877	0	0	1	0	0	0	0	0	0	0	0	0	0	0	0.0696711	0	0	0	0	0	0	0	0	0	0.0232237	0	0	0	-0.0331216	0	-0.0331216	0	1	1	1	1	FALSE	FALSE	FALSE	TRUE	Tetratricopeptide repeat (TPR)-like superfamily protein	GO:0005515	AT3G49730	IPR002885	Pentatricopeptide repeat
	Soltu.Atl.01_4G003240	0.958	0	0	1	0	0	0	0	0	0	0	0	0	0	0	0.136506	0	0	0	0	0	0	0	0	0	0.045502	0	0	0	-0.0641958	0	-0.0641958	0	1	1	1	1	FALSE	FALSE	FALSE	TRUE	hypothetical protein	NA	NA	NA	NA
	Soltu.Atl.01_4G003250	4.865	0	168	164	107	51	141	76	198	0	72	189	140	0	3.60332	4.40837	3.00791	1.27304	3.74092	2.23467	7.63364	0	1.94631	4.60127	3.63968	2.67056	2.67396	3.28944	3.39575	0.00133443	0.0353219	0.224788	0.258776	1	1	1	1	FALSE	FALSE	TRUE	TRUE	2-cysteine peroxiredoxin B	GO:0016209|GO:0055114|GO:0051920|GO:0016491	AT5G06290	IPR000866	Alkyl hydroperoxide reductase subunit C/ Thiol specific antioxidant
	Soltu.Atl.01_4G003260	1.839	0	2	0	4	2	12	0	0	0	0	1	0	0	0.113481	0	0.297469	0.13207	0.842252	0	0	0	0	0.0644047	0	0.0378271	0.42393	0	0.0214682	0.456312	0.0306443	-0.0535661	-0.479234	1	1	1	1	FALSE	FALSE	FALSE	FALSE	Mitochondrial transcription termination factor family protein	GO:0003690|GO:0006355	AT2G36000	IPR038538	MTERF superfamily
	Soltu.Atl.01_4G003270	5.296	17	8	2	2	0	8	2	0	2	17	1	32	0.484946	0.157622	0.0493854	0.0516471	0	0.194978	0.0540214	0	0.0544252	0.422146	0.0223641	0.764224	0.230651	0.0822082	0.0361488	0.402911	-0.185444	0.437192	-0.248191	0.374446	1	0.967875	1	1	FALSE	FALSE	FALSE	TRUE	E2F transcription factor	GO:0046983|GO:0005667|GO:0006355|GO:0003700	AT2G36010	NA	NA
	Soltu.Atl.01_4G003280	0.68	0	4	0	0	0	3	0	0	0	0	2	0	0	0.6138	0	0	0	0.569449	0	0	0	0	0.348354	0	0.2046	0.189816	0	0.116118	-0.0178153	0.158489	-0.268554	-0.0922495	1	1	1	1	FALSE	FALSE	FALSE	FALSE	conserved hypothetical protein	NA	AT5G06280	NA	NA
	Soltu.Atl.01_4G003290	2.395	4	12	3	0	1	0	0	0	0	0	0	0	0.252317	0.522819	0.163807	0	0.0507049	0	0	0	0	0	0	0	0.312981	0.0169016	0	0	-0.368666	0	-0.392846	-0.0241801	0.781357	1	0.808999	1	FALSE	FALSE	FALSE	FALSE	HVA22-like protein G	NA	AT1G75700	IPR004345	TB2/DP1/HVA22-related protein
	Soltu.Atl.01_4G003300	9.5	1	21	31	0	1	21	0	0	0	0	15	9	0.0159026	0.23066	0.426732	0	0.012783	0.285324	0	0	0	0	0.187011	0.119822	0.224431	0.099369	0	0.102278	-0.155436	0.140488	-0.292112	0.00381208	1	0.777497	0.61727	1	FALSE	FALSE	FALSE	TRUE	alpha/beta-Hydrolases superfamily protein	NA	AT3G11620	IPR019363	Lipid droplet-associated hydrolase
	Soltu.Atl.01_4G003310	1.057	0	0	0	0	0	0	0	0	0	0	0	0	0	0	0	0	0	0	0	0	0	0	0	0	0	0	0	0	0	0	0	0	1	1	1	1	FALSE	FALSE	TRUE	TRUE	Ovate family protein	NA	AT2G36026	NA	NA
	Soltu.Atl.01_4G003320	1.248	0	0	0	0	0	0	0	0	0	0	0	0	0	0	0	0	0	0	0	0	0	0	0	0	0	0	0	0	0	0	0	0	1	1	1	1	FALSE	FALSE	TRUE	TRUE	ovate family protein	NA	AT2G36050	NA	NA
	Soltu.Atl.01_4G003330	1.73	0	4	0	0	13	15	0	0	0	5	0	10	0	0.241262	0	0	0.912541	1.11915	0	0	0	0.380089	0	0.731093	0.0804208	0.67723	0	0.370394	0.634487	0.454591	-0.111593	-0.29149	1	0.927764	1	1	FALSE	FALSE	FALSE	FALSE	hypothetical protein	NA	NA	NA	NA
	Soltu.Atl.01_4G003360	2.317	0	0	0	4	1	1	0	0	0	0	0	5	0	0	0	0.236101	0.0524118	0.0557079	0	0	0	0	0	0.272937	0	0.11474	0	0.090979	0.156708	0.125623	0	-0.0310842	1	1	1	1	FALSE	FALSE	TRUE	FALSE	Polynucleotidyl transferase	GO:0003676	AT3G44260	IPR006941	Ribonuclease CAF1
	Soltu.Atl.01_4G003370	4.923	0	0	16	27	10	4	0	0	0	0	12	0	0	0	0.425018	0.750063	0.246675	0.104875	0	0	0	0	0.288703	0	0.141673	0.367204	0	0.0962342	0.26008	0.132556	-0.191149	-0.318673	1	1	1	1	FALSE	FALSE	FALSE	FALSE	Pentatricopeptide repeat (PPR) superfamily protein	GO:0005515|GO:0008270	AT4G13650	IPR002885	Pentatricopeptide repeat
	Soltu.Atl.01_4G003380	4.585	3	4	13	3	12	13	15	2	86	1	7	5	0.0988494	0.0910325	0.370784	0.0894841	0.317832	0.365971	0.467989	0.0818164	2.70319	0.0286828	0.180825	0.137927	0.186889	0.257762	1.08433	0.115812	0.0836746	-0.901492	0.812401	-0.172766	1	0.883483	1	1	FALSE	FALSE	TRUE	FALSE	ubiquitin E2 variant 1D-4	NA	NA	IPR000608	Ubiquitin-conjugating enzyme E2
	Soltu.Atl.01_4G003390	1.102	0	0	0	0	0	0	0	0	0	0	0	0	0	0	0	0	0	0	0	0	0	0	0	0	0	0	0	0	0	0	0	0	1	1	1	1	FALSE	FALSE	TRUE	TRUE	conserved hypothetical protein	NA	AT3G11600	NA	NA
	Soltu.Atl.01_4G003400	17.937	0	0	8	1	27	2	124	0	0	24	8	9	0	0	0.0583253	0.00762455	0.182797	0.0143921	0.988907	0	0	0.175964	0.052825	0.0634616	0.0194418	0.0682712	0.329636	0.0974167	0.0674986	-0.276919	0.383252	0.0388335	1	1	1	1	FALSE	FALSE	TRUE	TRUE	GTP binding	NA	AT1G75010	NA	NA
	Soltu.Atl.01_4G003410	6.783	2	8	1	1	12	0	0	0	0	0	1	0	0.0445451	0.123068	0.0192795	0.0201624	0.21484	0	0	0	0	0	0.0174613	0	0.0622974	0.078334	0	0.00582044	0.0216164	0.00837278	-0.0871878	-0.100431	1	1	1	1	FALSE	FALSE	FALSE	FALSE	hypothetical protein	NA	NA	NA	NA
	Soltu.Atl.01_4G003420	3.767	0	0	0	0	0	0	0	0	0	0	0	0	0	0	0	0	0	0	0	0	0	0	0	0	0	0	0	0	0	0	0	0	1	1	1	1	FALSE	FALSE	TRUE	TRUE	basic helix-loop-helix (bHLH) DNA-binding superfamily protein	GO:0046983	AT1G31050	NA	NA
	Soltu.Atl.01_4G003430	6.648	0	92	104	161	85	121	322	2	77	73	137	48	0	1.44402	2.04578	3.31206	1.55268	2.34929	6.92864	0.0564272	1.66923	1.44409	2.44078	0.913206	1.16327	2.40468	2.88477	1.59936	0.654308	-0.579674	0.844617	-0.389364	1	1	1	1	FALSE	FALSE	TRUE	FALSE	tobamovirus multiplication protein	NA	AT2G02180	IPR009457	Domain of unknown function DUF1084
	Soltu.Atl.01_4G003440	0.977	0	0	0	0	0	0	0	0	0	0	0	0	0	0	0	0	0	0	0	0	0	0	0	0	0	0	0	0	0	0	0	0	1	1	1	1	FALSE	FALSE	TRUE	TRUE	Major facilitator superfamily protein	GO:0022857|GO:0016021|GO:0016020|GO:0055085	AT5G26250	IPR005828	Major facilitator
	Soltu.Atl.01_4G003450	8.035	4	26	2	1	0	8	4	0	0	2	3	0	0.0752084	0.337647	0.0325507	0.0170207	0	0.128513	0.0712127	0	0	0.0327345	0.0442216	0	0.148469	0.0485112	0.0237376	0.025652	-0.131369	0.00269542	-0.165866	-0.0318009	1	1	1	1	FALSE	FALSE	FALSE	FALSE	Succinyl-CoA ligase	GO:0003824	AT5G23250	IPR003781	CoA-binding
	Soltu.Atl.01_4G003460	3.56	0	0	3	0	7	9	2	1	0	0	4	0	0	0	0.110202	0	0.238783	0.326313	0.0803644	0.0526865	0	0	0.133079	0	0.0367339	0.188365	0.0443503	0.0443596	0.196933	1.29e-05	0.0105601	-0.18636	1	1	1	1	FALSE	FALSE	TRUE	FALSE	nicotinamidase	GO:0003824	AT5G23230	NA	NA
	Soltu.Atl.01_4G003470	1.241	0	0	0	0	0	0	0	0	0	0	0	0	0	0	0	0	0	0	0	0	0	0	0	0	0	0	0	0	0	0	0	0	1	1	1	1	FALSE	FALSE	TRUE	TRUE	HXXXD-type acyl-transferase family protein	GO:0016747	AT1G24430	IPR003480	Transferase
	Soltu.Atl.01_4G003480	3.768	0	7	3	4	2	2	0	0	0	0	32	0	0	0.193849	0.104118	0.145182	0.0644576	0.0685112	0	0	0	0	1.00586	0	0.0993224	0.092717	0	0.335287	-0.00869474	0.41715	-0.136614	0.28923	1	1	1	1	FALSE	FALSE	FALSE	TRUE	F-box family protein	GO:0005515	AT1G70590	IPR036047	F-box-like domain superfamily
	Soltu.Atl.01_4G003490	4.864	0	0	0	1	0	0	0	0	0	0	0	0	0	0	0	0.0281171	0	0	0	0	0	0	0	0	0	0.00937236	0	0	0.0134585	0	0	-0.0134585	1	1	1	1	FALSE	FALSE	TRUE	FALSE	alanine-2-oxoglutarate aminotransferase	GO:0030170|GO:0009058|GO:0003824	AT1G70580	IPR015422	Pyridoxal phosphate-dependent transferase domain 1
	Soltu.Atl.01_4G003500	3.16	0	0	0	0	0	0	0	0	0	0	0	0	0	0	0	0	0	0	0	0	0	0	0	0	0	0	0	0	0	0	0	0	1	1	1	1	FALSE	FALSE	TRUE	TRUE	Putative late blight resistance protein homolog R1B-23	NA	NA	NA	NA
	Soltu.Atl.01_4G003510	2.765	0	0	0	0	0	0	0	0	0	0	0	0	0	0	0	0	0	0	0	0	0	0	0	0	0	0	0	0	0	0	0	0	1	1	1	1	FALSE	FALSE	TRUE	TRUE	NB-ARC domain-containing disease resistance protein	GO:0043531	AT1G50180	NA	NA
	Soltu.Atl.01_4G003520	2.157	0	0	0	0	0	0	0	0	0	0	0	0	0	0	0	0	0	0	0	0	0	0	0	0	0	0	0	0	0	0	0	0	1	1	1	1	FALSE	FALSE	TRUE	TRUE	Peroxidase superfamily protein	GO:0004601|GO:0006979|GO:0042744|GO:0020037|GO:0055114	AT3G03670	IPR033905	Secretory peroxidase
	Soltu.Atl.01_4G003530	5.004	0	2	1	0	2	0	0	0	15	0	0	0	0	0.041705	0.0261336	0	0.0485364	0	0	0	0.432008	0	0	0	0.0226129	0.0161788	0.144003	0	-0.00910582	-0.19409	0.16183	-0.0231543	1	1	1	1	FALSE	FALSE	TRUE	FALSE	alpha/beta-Hydrolases superfamily protein	NA	AT1G10740	IPR029058	Alpha/Beta hydrolase fold
	Soltu.Atl.01_4G003540	10.93	9	3	55	96	64	151	190	4	112	66	85	80	0.124398	0.0286403	0.658051	1.2012	0.711074	1.7832	2.48666	0.0686419	1.47678	0.794118	0.921081	0.925739	0.270363	1.23182	1.34403	0.880313	0.812982	-0.318017	0.883749	-0.24725	0.7103	1	1	1	FALSE	FALSE	TRUE	FALSE	cysteine-rich RLK (RECEPTOR-like protein kinase)	GO:0005524|GO:0006468|GO:0004672	AT1G70520	IPR017441	Protein kinase
	Soltu.Atl.01_4G003550	5.274	0	16	18	13	28	1	0	172	0	20	19	14	0	0.31656	0.446323	0.337106	0.644723	0.0244739	0	6.11699	0	0.498714	0.42669	0.335743	0.254294	0.335434	2.039	0.420382	0.0904333	-1.09732	1.27672	0.0889701	1	1	1	1	FALSE	FALSE	TRUE	TRUE	cysteine-rich RLK (RECEPTOR-like protein kinase)	GO:0006468|GO:0005524|GO:0004672	AT1G70520	NA	NA
	Soltu.Atl.01_4G003560	9.553	79	0	18	3	25	14	1	0	0	18	22	1	1.24934	0	0.246405	0.0429482	0.317801	0.189161	0.0149742	0	0	0.247796	0.272761	0.0132397	0.498581	0.183303	0.0049914	0.177932	-0.340777	0.229073	-0.576414	-0.00656345	1	0.662934	0.811179	1	FALSE	FALSE	FALSE	FALSE	cysteine-rich RLK (RECEPTOR-like protein kinase)	GO:0004672|GO:0006468|GO:0005524	AT1G70520	IPR002902	Gnk2-homologous domain
	Soltu.Atl.01_4G003570	6.721	42	18	9	59	50	75	1	0	0	142	54	86	0.944077	0.279457	0.175116	1.20055	0.903423	1.44036	0.0212838	0	0	2.77854	0.95161	1.61839	0.466217	1.18144	0.00709461	1.78285	0.573186	1.46636	-0.541899	0.351277	1	0.0634717	0.608691	1	FALSE	FALSE	FALSE	TRUE	cysteine-rich RLK (RECEPTOR-like protein kinase)	GO:0004672|GO:0006468|GO:0005524	AT1G70520	NA	NA
	Soltu.Atl.01_4G003580	17.161	0	12	18	2	29	6	0	0	0	71	13	5	0	0.072965	0.137166	0.0159386	0.205216	0.0451285	0	0	0	0.544098	0.0897222	0.0368507	0.0700437	0.088761	0	0.223557	0.0250175	0.291081	-0.0976697	0.168394	1	0.228686	0.932583	1	FALSE	FALSE	FALSE	TRUE	cysteine-rich RLK (RECEPTOR-like protein kinase)	GO:0004672|GO:0006468|GO:0005524	AT1G70520	NA	NA
	Soltu.Atl.01_4G003590	7.692	1	9	13	11	1	11	0	0	0	41	40	17	0.0196405	0.12209	0.221015	0.195577	0.0157876	0.184585	0	0	0	0.700981	0.615914	0.27953	0.120915	0.131983	0	0.532141	0.0141755	0.615549	-0.164677	0.436697	1	0.150792	0.802145	1	FALSE	FALSE	FALSE	TRUE	cysteine-rich RLK (RECEPTOR-like protein kinase)	GO:0004672|GO:0006468|GO:0005524	AT1G70520	IPR011009	Protein kinase-like domain superfamily
	Soltu.Atl.01_4G003600	4.499	0	23	25	27	0	18	0	0	0	1	35	16	0	0.533443	0.726676	0.820751	0	0.516415	0	0	0	0.0292311	0.921406	0.449803	0.42004	0.445722	0	0.466814	0.0258592	0.552686	-0.505931	0.0208952	1	0.39359	0.833107	1	FALSE	FALSE	FALSE	TRUE	cysteine-rich RLK (RECEPTOR-like protein kinase)	GO:0004672|GO:0005524|GO:0006468	AT1G70520	NA	NA
	Soltu.Atl.01_4G003610	0.572	0	0	0	0	0	0	0	0	0	0	0	0	0	0	0	0	0	0	0	0	0	0	0	0	0	0	0	0	0	0	0	0	1	1	1	1	FALSE	FALSE	TRUE	TRUE	TATA binding protein	GO:0006352|GO:0003677	AT1G55520	IPR033710	TATA-box binding protein
	Soltu.Atl.01_4G003620	4.032	41	7	19	7	10	8	0	0	0	15	1	13	1.53623	0.181156	0.61624	0.237433	0.301186	0.256101	0	0	0	0.489252	0.0293751	0.407794	0.777875	0.264907	0	0.308807	-0.491122	0.388252	-0.830154	0.0492213	1	0.506491	0.406282	1	FALSE	FALSE	FALSE	TRUE	Domain of unknown function (DUF220)	NA	AT1G70480	NA	NA
	Soltu.Atl.01_4G003630	3.602	0	4	0	2	0	12	0	14	0	0	14	0	0	0.115876	0	0.0759364	0	0.430011	0	0.729011	0	0	0.460345	0	0.0386252	0.168649	0.243004	0.153448	0.170167	-0.107877	0.259155	-0.0188886	1	1	1	1	FALSE	FALSE	TRUE	FALSE	equilibrative nucleotide transporter	GO:0016021|GO:0005337|GO:1901642	AT1G70330	IPR002259	Equilibrative nucleoside transporter
	Soltu.Atl.01_4G003640	0.89	0	4	6	0	1	0	0	0	0	0	8	2	0	0.468971	0.881613	0	0.136447	0	0	0	0	0	1.06463	0.284223	0.450195	0.0454825	0	0.449618	-0.472078	0.535673	-0.536247	0.471504	1	1	1	1	FALSE	FALSE	FALSE	TRUE	hypothetical protein	NA	NA	NA	NA
	Soltu.Atl.01_4G003650	4.222	0	1	8	0	0	0	0	1	0	0	1	0	0	0.0247148	0.247793	0	0	0	0	0.0444254	0	0	0.0280531	0	0.0908359	0	0.0148085	0.00935104	-0.125434	-0.00777945	-0.104227	0.013428	1	1	1	1	FALSE	FALSE	FALSE	TRUE	equilibrative nucleotide transporter	GO:1901642|GO:0005337|GO:0016021	AT1G70330	IPR036259	MFS transporter superfamily
	Soltu.Atl.01_4G003660	0.875	0	0	0	0	0	0	0	0	0	0	0	0	0	0	0	0	0	0	0	0	0	0	0	0	0	0	0	0	0	0	0	0	1	1	1	1	FALSE	FALSE	TRUE	TRUE	F-box family protein	NA	NA	NA	NA
	Soltu.Atl.01_4G003670	1.94	0	0	0	0	0	0	0	0	0	0	0	0	0	0	0	0	0	0	0	0	0	0	0	0	0	0	0	0	0	0	0	0	1	1	1	1	FALSE	FALSE	TRUE	TRUE	TRICHOME BIREFRINGENCE-LIKE	NA	AT1G70230	IPR025846	PMR5 N-terminal domain
	Soltu.Atl.01_4G003680	3.404	0	0	0	0	0	0	0	0	1	0	0	0	0	0	0	0	0	0	0	0	0.0423378	0	0	0	0	0	0.0141126	0	0	-0.0202178	0.0202178	0	1	1	1	1	FALSE	FALSE	TRUE	TRUE	hypothetical protein	NA	NA	NA	NA
	Soltu.Atl.01_4G003690	6.276	0	22	4	0	0	17	1	264	0	2	4	9	0	0.365776	0.0833478	0	0	0.34963	0.0227929	7.88988	0	0.0419091	0.0754877	0.181375	0.149708	0.116543	2.63756	0.0995907	-0.0422283	-1.726	1.6617	-0.0220726	1	0.663577	1	1	FALSE	FALSE	TRUE	FALSE	RNase H family protein	GO:0003676|GO:0004523	AT1G24090	NA	NA
	Soltu.Atl.01_4G003700	7.251	0	3	0	1	0	0	2	0	0	0	2	0	0	0.0431717	0	0.0188611	0	0	0.0394562	0	0	0	0.0326687	0	0.0143906	0.00628702	0.0131521	0.0108896	-0.0115714	-0.00322536	-0.00176249	0.00658353	1	1	1	1	FALSE	FALSE	FALSE	TRUE	Protein of unknown function (DUF1350)	NA	AT5G47860	IPR010765	Protein of unknown function DUF1350
	Soltu.Atl.01_4G003710	6.563	9	44	41	84	74	44	37	114	17	31	64	30	0.207173	0.699562	0.816955	1.75041	1.36926	0.865352	0.80646	3.25801	0.373305	0.621185	1.15499	0.578146	0.574563	1.32834	1.47926	0.784772	0.56435	-0.474168	0.654956	-0.383562	1	1	1	1	FALSE	FALSE	TRUE	FALSE	ribosomal protein S27	GO:0006412|GO:0003735|GO:0005840	AT3G61110	IPR000592	Ribosomal protein S27e
	Soltu.Atl.01_4G003720	3.372	77	86	68	23	121	51	5	0	22	54	37	72	3.44981	2.66126	2.63717	0.932833	4.35766	1.9522	0.212112	0	0.94027	2.10605	1.29961	2.70062	2.91608	2.41423	0.384128	2.03543	-0.197849	1.13292	-1.50043	-0.169662	1	1	1	1	FALSE	FALSE	FALSE	FALSE	CYTOCHROME P450 51G1	GO:0055114|GO:0016705|GO:0020037|GO:0004497|GO:0005506	AT1G11680	IPR017972	Cytochrome P450
	Soltu.Atl.01_4G003730	16.688	60	31	30	47	41	27	5	0	46	37	37	109	0.543174	0.193835	0.23509	0.385174	0.298356	0.208834	0.0428597	0	0.397257	0.291581	0.262601	0.826115	0.324033	0.297455	0.146705	0.460099	-0.0292549	0.348571	-0.207444	0.170382	1	1	1	1	FALSE	FALSE	FALSE	TRUE	histone acetyltransferase of the CBP family	GO:0016573|GO:0006355|GO:0004402|GO:0003712|GO:0008270	AT1G79000	IPR000197	Zinc finger
	Soltu.Atl.01_4G003740	1.838	0	0	0	0	0	0	0	0	0	0	0	0	0	0	0	0	0	0	0	0	0	0	0	0	0	0	0	0	0	0	0	0	1	1	1	1	FALSE	FALSE	TRUE	TRUE	hypothetical protein	NA	NA	NA	NA
	Soltu.Atl.01_4G003750	7.78	84	11	31	0	0	0	0	0	0	3	0	6	1.63114	0.147533	0.521073	0	0	0	0	0	0	0.0507111	0	0.0975417	0.766583	0	0	0.0494176	-0.820961	0.0695889	-0.820961	0.0695889	0.00714908	1	0.251192	1	FALSE	FALSE	FALSE	TRUE	glutaredoxin-related	GO:0035556|GO:0015035|GO:0009055	AT3G11920	IPR006869	Domain of unknown function DUF547
	Soltu.Atl.01_4G003760	3.697	0	0	3	1	0	0	0	2	2	0	2	0	0	0	0.106118	0.0369926	0	0	0	0.101468	0.0779647	0	0.0640737	0	0.0353726	0.0123309	0.059811	0.0213579	-0.0324692	-0.0533185	0.0336569	0.0128076	1	1	1	1	FALSE	FALSE	TRUE	TRUE	phytosulfokin receptor	GO:0006468|GO:0005524|GO:0004672|GO:0005515	AT2G02220	IPR001611	Leucine-rich repeat
	Soltu.Atl.01_4G003770	4.46	0	0	0	16	0	0	0	0	1	0	0	2	0	0	0	0.490624	0	0	0	0	0.0323134	0	0	0.0567171	0	0.163541	0.0107711	0.0189057	0.218523	0.0115641	0.0154564	-0.191502	1	1	1	1	FALSE	FALSE	TRUE	FALSE	Protein prenylyltransferase superfamily protein	GO:0005515	AT3G18420	IPR011990	Tetratricopeptide-like helical domain superfamily
	Soltu.Atl.01_4G003780	4.639	0	2	5	3	2	2	8	10	0	4	58	2	0	0.0449864	0.140949	0.0884424	0.0523553	0.0556478	0.246689	0.40432	0	0.113396	1.48082	0.0545286	0.0619785	0.0654819	0.217003	0.549582	0.00475143	0.348547	0.196578	0.540373	1	1	1	1	FALSE	FALSE	TRUE	TRUE	CCCH-type zinc finger family protein	GO:0046872	AT2G02160	NA	NA
	Soltu.Atl.01_4G003790	2.004	4	38	30	77	128	63	156	0	61	61	132	72	0.301547	1.97862	1.95767	5.25481	7.75653	4.05775	11.1355	0	4.38682	4.00307	7.80145	4.54416	1.41261	5.6897	5.17411	5.44956	1.47134	0.0629693	1.35564	-0.0527397	0.698932	1	1	1	FALSE	FALSE	TRUE	FALSE	Remorin family protein	NA	AT2G02170	NA	NA
	Soltu.Atl.01_4G003810	1.944	0	0	0	0	0	0	0	0	0	0	0	0	0	0	0	0	0	0	0	0	0	0	0	0	0	0	0	0	0	0	0	0	1	1	1	1	FALSE	FALSE	TRUE	TRUE	Remorin family protein	NA	NA	NA	NA
	Soltu.Atl.01_4G003820	1.466	0	0	0	0	0	0	0	0	0	0	0	0	0	0	0	0	0	0	0	0	0	0	0	0	0	0	0	0	0	0	0	0	1	1	1	1	FALSE	FALSE	TRUE	TRUE	Major facilitator superfamily protein	GO:0016021|GO:0022857|GO:0055085|GO:0016020	AT5G26250	IPR003663	Sugar/inositol transporter
	Soltu.Atl.01_4G003830	1.451	0	0	0	0	0	0	0	0	0	0	0	0	0	0	0	0	0	0	0	0	0	0	0	0	0	0	0	0	0	0	0	0	1	1	1	1	FALSE	FALSE	TRUE	TRUE	Major facilitator superfamily protein	GO:0022857|GO:0016021|GO:0016020|GO:0055085	AT5G26250	IPR036259	MFS transporter superfamily
	Soltu.Atl.01_4G003840	1.265	0	0	0	0	0	0	0	0	0	0	0	0	0	0	0	0	0	0	0	0	0	0	0	0	0	0	0	0	0	0	0	0	1	1	1	1	FALSE	FALSE	TRUE	TRUE	Major facilitator superfamily protein	GO:0022857|GO:0016021|GO:0055085|GO:0016020	AT5G26250	NA	NA
	Soltu.Atl.01_4G003850	0.53	0	13	1	12	0	21	0	0	0	60	29	15	0	2.55943	0.246741	3.09649	0	5.1143	0	0	0	14.888	6.48069	3.5796	0.93539	2.73693	0	8.3161	0.949228	3.21973	-0.952625	1.31787	1	0.152902	1	1	FALSE	FALSE	FALSE	TRUE	Rubber elongation factor protein (REF)	NA	AT3G05500	IPR008802	Rubber elongation factor
	Soltu.Atl.01_4G003860	13.528	0	0	0	2	0	0	0	0	0	0	0	0	0	0	0	0.020219	0	0	0	0	0	0	0	0	0	0.00673967	0	0	0.00969067	0	0	-0.00969067	1	1	1	1	FALSE	FALSE	TRUE	FALSE	Remorin family protein	NA	NA	NA	NA
	Soltu.Atl.01_4G003870	7.302	0	1	2	3	1	0	0	0	0	0	1	0	0	0.0142901	0.0358183	0.056188	0.0166308	0	0	0	0	0	0.0162202	0	0.0167028	0.0242729	0	0.00540675	0.0107022	0.00777928	-0.023898	-0.0268209	1	1	1	1	FALSE	FALSE	FALSE	FALSE	conserved hypothetical protein	NA	AT1G05860	NA	NA
	Soltu.Atl.01_4G003880	4.756	0	1	0	0	0	0	0	0	0	0	0	0	0	0.0219399	0	0	0	0	0	0	0	0	0	0	0.00731329	0	0	0	-0.0105125	0	-0.0105125	0	1	1	1	1	FALSE	FALSE	FALSE	TRUE	conserved hypothetical protein	NA	AT5G11680	NA	NA
	Soltu.Atl.01_4G003890	0.83	0	0	0	11	2	16	0	0	0	0	0	0	0	0	0	1.8125	0.292622	2.48819	0	0	0	0	0	0	0	1.53111	0	0	1.33977	0	0	-1.33977	0.357459	1	1	0.733853	FALSE	FALSE	TRUE	FALSE	hypothetical protein	NA	NA	NA	NA
	Soltu.Atl.01_4G003900	0.746	0	17	0	14	0	10	0	0	0	58	16	18	0	2.37786	0	2.56657	0	1.73023	0	0	0	10.2247	2.54027	3.05177	0.792619	1.43227	0	5.27225	0.440232	2.64898	-0.842069	1.36668	1	0.171445	1	1	FALSE	FALSE	FALSE	TRUE	TCP family transcription factor	NA	AT5G23280	IPR017887	Transcription factor TCP subgroup
	Soltu.Atl.01_4G003910	3.359	0	0	0	0	0	0	0	0	0	0	0	0	0	0	0	0	0	0	0	0	0	0	0	0	0	0	0	0	0	0	0	0	1	1	1	1	FALSE	FALSE	TRUE	TRUE	Major facilitator superfamily protein	GO:0016021|GO:0022857|GO:0055085|GO:0016020	AT3G19940	IPR005828	Major facilitator
	Soltu.Atl.01_4G003920	2.848	0	42	17	32	0	0	0	0	103	2	0	1	0	1.53881	0.780595	1.53665	0	0	0	0	5.21213	0.0923531	0	0.0444098	0.773135	0.512215	1.73738	0.0455876	-0.229639	-1.38848	0.626491	-0.53235	1	0.965753	1	1	FALSE	FALSE	TRUE	FALSE	thioredoxin X	GO:0015035|GO:0045454|GO:0006662	AT1G50320	IPR013766	Thioredoxin domain
	Soltu.Atl.01_4G003930	3.374	21	27	17	40	125	46	0	85	77	85	94	103	0.9403	0.835015	0.658902	1.62136	4.49904	1.75977	0	4.72523	3.289	3.31311	3.29976	3.8611	0.811406	2.62672	2.67141	3.49132	1.00156	0.290805	1.01922	0.308473	0.904309	1	1	1	FALSE	FALSE	TRUE	TRUE	E2F-associated phosphoprotein domain containing protein	NA	AT5G08320	NA	NA
	Soltu.Atl.01_4G003940	5.401	23	18	4	0	80	28	55	0	2	41	22	23	0.643348	0.347756	0.0968507	0	1.79875	0.669154	1.45671	0	0.0533671	0.998323	0.482445	0.538607	0.362651	0.822635	0.503358	0.673125	0.419609	0.154357	0.141772	-0.12348	1	1	1	1	FALSE	FALSE	TRUE	FALSE	prefoldin	GO:0006457|GO:0016272|GO:0051082	AT5G23290	IPR004127	Prefoldin alpha-like
	Soltu.Atl.01_4G003950	4.1	0	26	24	22	16	1	11	0	19	1	1	1	0	0.661706	0.765498	0.733842	0.473905	0.0314817	0.383789	0	0.667863	0.0320758	0.0288879	0.0308485	0.475735	0.413076	0.350551	0.0306041	-0.0625942	-0.390058	-0.127886	-0.455349	1	1	1	1	FALSE	FALSE	FALSE	FALSE	phosphotyrosyl phosphatase activator (PTPA) family protein	GO:0019211	AT4G08960	IPR043170	Phosphotyrosyl phosphatase activator
	Soltu.Atl.01_4G003960	8.453	15	111	135	173	234	152	42	346	141	128	281	130	0.268085	1.37021	2.08853	2.79897	3.36171	2.321	0.710758	7.67741	2.40395	1.99141	3.93726	1.94514	1.24227	2.82723	3.59737	2.62461	0.771337	-0.342986	1.03585	-0.0784762	1	1	1	1	FALSE	FALSE	TRUE	FALSE	pyrimidine d	GO:0003824|GO:0006207|GO:0016627|GO:0004152|GO:0016020|GO:0005737|GO:0055114	AT5G23300	IPR013785	Aldolase-type TIM barrel
	Soltu.Atl.01_4G003970	0.434	0	0	0	0	0	0	0	0	0	0	0	0	0	0	0	0	0	0	0	0	0	0	0	0	0	0	0	0	0	0	0	0	1	1	1	1	FALSE	FALSE	TRUE	TRUE	HXXXD-type acyl-transferase family protein	GO:0016747	AT4G15390	IPR023213	Chloramphenicol acetyltransferase-like domain superfamily
	Soltu.Atl.01_4G003980	1.929	0	0	0	0	0	0	0	0	0	0	0	0	0	0	0	0	0	0	0	0	0	0	0	0	0	0	0	0	0	0	0	0	1	1	1	1	FALSE	FALSE	TRUE	TRUE	pyrimidine d	GO:0016627|GO:0003824|GO:0055114|GO:0005737	AT5G23300	IPR013785	Aldolase-type TIM barrel
	Soltu.Atl.01_4G004000	0.434	0	0	0	0	0	0	0	0	0	0	0	0	0	0	0	0	0	0	0	0	0	0	0	0	0	0	0	0	0	0	0	0	1	1	1	1	FALSE	FALSE	TRUE	TRUE	HXXXD-type acyl-transferase family protein	GO:0016747	AT4G15390	IPR023213	Chloramphenicol acetyltransferase-like domain superfamily
	Soltu.Atl.01_4G004010	1.929	0	4	0	7	1	5	0	0	0	0	4	1	0	0.216373	0	0.496283	0.0629539	0.334565	0	0	0	0	0.245599	0.0655671	0.0721244	0.297934	0	0.103722	0.275745	0.142377	-0.100472	-0.23384	1	1	1	1	FALSE	FALSE	FALSE	FALSE	pyrimidine d	GO:0003824|GO:0016627|GO:0005737|GO:0055114	AT5G23300	IPR005720	Dihydroorotate dehydrogenase domain
	Soltu.Atl.01_4G004020	1.307	0	3	0	0	0	0	0	0	0	0	0	0	0	0.239509	0	0	0	0	0	0	0	0	0	0	0.0798363	0	0	0	-0.110813	0	-0.110813	0	1	1	1	1	FALSE	FALSE	FALSE	TRUE	HXXXD-type acyl-transferase family protein	GO:0016747	AT3G26040	IPR023213	Chloramphenicol acetyltransferase-like domain superfamily
	Soltu.Atl.01_4G004030	17.843	309	460	382	290	396	648	31	1059	182	912	590	421	2.61627	2.69008	2.79971	2.22277	2.69515	4.68759	0.248529	11.1321	1.47001	6.72184	3.91637	2.98423	2.70202	3.20183	4.28355	4.54081	0.182707	0.06859	0.513195	0.399079	1	1	1	1	FALSE	FALSE	TRUE	TRUE	tRNA synthetase beta subunit family protein	GO:0000287|GO:0003723|GO:0004826|GO:0006432|GO:0005737|GO:0000166|GO:0005524	AT1G72550	NA	NA
	Soltu.Atl.01_4G004040	34.017	32	41	51	58	65	102	5	166	95	83	67	93	0.142117	0.125766	0.196061	0.233182	0.232045	0.387032	0.021026	0.915296	0.402481	0.320881	0.23328	0.345784	0.154648	0.284086	0.446268	0.299982	0.153289	-0.153843	0.324881	0.0177491	1	1	1	1	FALSE	FALSE	TRUE	TRUE	shoot gravitropism 2 (SGR2)	GO:0016874|GO:0005524|GO:0046872	AT1G31480	IPR005479	Carbamoyl-phosphate synthetase large subunit-like
	Soltu.Atl.01_4G004050	7.074	0	0	0	2	2	1	2	0	2	0	0	0	0	0	0	0.038666	0.0343337	0.0182464	0.0404435	0	0.0407458	0	0	0	0	0.0304153	0.0270631	0	0.043226	-0.0385248	0.0385248	-0.043226	1	1	1	1	FALSE	FALSE	TRUE	FALSE	Ribosomal protein L19 family protein	GO:0005840|GO:0003735|GO:0006412	AT4G11630	IPR001857	Ribosomal protein L19
	Soltu.Atl.01_4G004060	1.849	0	0	0	0	0	0	0	0	0	0	0	0	0	0	0	0	0	0	0	0	0	0	0	0	0	0	0	0	0	0	0	0	1	1	1	1	FALSE	FALSE	TRUE	TRUE	DNAJ heat shock N-terminal domain-containing protein	NA	AT1G65280	IPR022226	Protein of unknown function DUF3752
	Soltu.Atl.01_4G004070	1.78	2	11	9	23	87	30	24	7	1	12	3	3	0.169747	0.644835	0.66121	1.76714	5.93546	2.17542	1.92874	0.737611	0.0809651	0.88659	0.199618	0.213167	0.491931	3.29268	0.915774	0.433125	1.5247	-0.418763	0.360747	-1.58271	0.537376	1	1	0.482172	FALSE	FALSE	TRUE	FALSE	RNA-binding (RRM/RBD/RNP motifs) family protein	GO:0003676	AT5G12190	IPR000504	RNA recognition motif domain
	Soltu.Atl.01_4G004080	6.21	40	12	37	1	23	26	13	92	2	5	42	17	0.973107	0.201635	0.779161	0.0220228	0.449771	0.540411	0.299457	2.77873	0.0464148	0.105886	0.801045	0.346239	0.651301	0.337402	1.04153	0.417723	-0.30417	-0.526077	0.30605	0.0841433	1	1	1	1	FALSE	FALSE	TRUE	TRUE	RP non-ATPase subunit 8A	GO:0008237|GO:0005838|GO:0005515|GO:0070122	AT5G05780	IPR037518	MPN domain
	Soltu.Atl.01_4G004090	0.709	0	0	0	0	0	0	0	0	0	0	0	0	0	0	0	0	0	0	0	0	0	0	0	0	0	0	0	0	0	0	0	0	1	1	1	1	FALSE	FALSE	TRUE	TRUE	Tetratricopeptide repeat (TPR)-like superfamily protein	GO:0005515	AT1G10330	IPR011990	Tetratricopeptide-like helical domain superfamily
	Soltu.Atl.01_4G004100	1.652	0	0	0	0	0	0	0	0	0	0	0	0	0	0	0	0	0	0	0	0	0	0	0	0	0	0	0	0	0	0	0	0	1	1	1	1	FALSE	FALSE	TRUE	TRUE	receptor like protein	GO:0005515	AT1G47890	NA	NA
	Soltu.Atl.01_4G004110	4.48	0	0	0	4	0	0	1	0	0	0	1	0	0	0	0	0.122108	0	0	0.0319305	0	0	0	0.0264375	0	0	0.0407028	0.0106435	0.00881252	0.0575582	-0.00261609	0.0152742	-0.0449001	1	1	1	1	FALSE	FALSE	TRUE	FALSE	receptor like protein	GO:0005515	AT3G05650	IPR032675	Leucine-rich repeat domain superfamily
	Soltu.Atl.01_4G004120	2.621	0	14	2	0	0	6	0	48	0	1	0	8	0	0.557361	0.0997883	0	0	0.295479	0	3.43498	0	0.0501758	0	0.386048	0.21905	0.098493	1.14499	0.145408	-0.150231	-0.905111	0.815215	0.0603359	1	1	1	1	FALSE	FALSE	TRUE	TRUE	RP non-ATPase subunit 8A	GO:0008237|GO:0070122|GO:0005515	AT3G11270	NA	NA
	Soltu.Atl.01_4G004130	4.543	0	0	0	0	0	0	0	0	0	0	0	0	0	0	0	0	0	0	0	0	0	0	0	0	0	0	0	0	0	0	0	0	1	1	1	1	FALSE	FALSE	TRUE	TRUE	hypothetical protein	NA	NA	NA	NA
	Soltu.Atl.01_4G004140	3.88	0	0	0	0	0	0	0	0	0	0	0	0	0	0	0	0	0	0	0	0	0	0	0	0	0	0	0	0	0	0	0	0	1	1	1	1	FALSE	FALSE	TRUE	TRUE	receptor like protein	GO:0005515	AT5G25910	IPR032675	Leucine-rich repeat domain superfamily
	Soltu.Atl.01_4G004150	7.933	0	12	1	0	2	16	0	0	0	0	0	0	0	0.157841	0.0164846	0	0.0306159	0.26033	0	0	0	0	0	0	0.0581085	0.0969821	0	0	0.0520524	0	-0.0814876	-0.13354	1	1	1	1	FALSE	FALSE	FALSE	FALSE	receptor like protein	GO:0005515	AT5G25910	NA	NA
	Soltu.Atl.01_4G004170	1.905	0	0	0	0	0	0	0	0	0	0	0	0	0	0	0	0	0	0	0	0	0	0	0	0	0	0	0	0	0	0	0	0	1	1	1	1	FALSE	FALSE	TRUE	TRUE	receptor like protein	GO:0005515	AT5G25910	IPR001611	Leucine-rich repeat
	Soltu.Atl.01_4G004180	6.797	80	6	12	0	4	0	0	0	0	18	0	8	1.77814	0.0921106	0.230877	0	0.0714657	0	0	0	0	0.348271	0	0.148865	0.700374	0.0238219	0	0.165712	-0.731888	0.221211	-0.765853	0.187246	0.313814	0.749079	0.364009	1	FALSE	FALSE	FALSE	TRUE	MATE efflux family protein	GO:0042910|GO:0055085|GO:0016020|GO:0015297	AT1G51340	NA	NA
	Soltu.Atl.01_4G004190	11.511	0	0	0	0	0	0	0	0	0	0	0	5	0	0	0	0	0	0	0	0	0	0	0	0.0549383	0	0	0	0.0183128	0	0.0261808	0	0.0261808	1	1	1	1	FALSE	FALSE	TRUE	TRUE	F-box family protein	NA	AT3G06240	NA	NA
	Soltu.Atl.01_4G004200	6.731	2	13	22	0	0	3	0	0	2	0	14	0	0.0448893	0.20153	0.427425	0	0	0.0575286	0	0	0.0428221	0	0.246347	0	0.224615	0.0191762	0.014274	0.0821157	-0.264924	0.0934073	-0.27188	0.0864513	0.838917	1	1	1	FALSE	FALSE	FALSE	TRUE	calcium-dependent protein kinase	GO:0005524|GO:0006468|GO:0004672|GO:0005509	AT5G19450	NA	NA
	Soltu.Atl.01_4G004230	5.219	0	2	0	2	11	0	1	1	1	0	2	1	0	0.039987	0	0.0524091	0.255953	0	0.0274092	0.0359387	0.0276141	0	0.0453881	0.0242343	0.013329	0.102787	0.0303206	0.0232075	0.122052	-0.00999468	0.0239908	-0.108056	1	1	1	1	FALSE	FALSE	TRUE	FALSE	MITOCHONDRIAL FERREDOXIN	GO:0009055|GO:0051536|GO:0051537	AT4G21090	IPR012675	Beta-grasp domain superfamily
	Soltu.Atl.01_4G004240	12.869	0	133	82	110	58	94	62	0	97	119	99	82	0	1.07841	0.83327	1.16899	0.547316	0.942813	0.689176	0	1.08629	1.21608	0.911149	0.805912	0.637226	0.886374	0.591821	0.977715	0.204362	0.313156	-0.040575	0.068219	1	1	1	1	FALSE	FALSE	FALSE	TRUE	Tetratricopeptide repeat (TPR)-like superfamily protein	GO:0005515|GO:0015031|GO:0030176	AT2G01390	IPR002885	Pentatricopeptide repeat
	Soltu.Atl.01_4G004250	1.556	0	7	1	0	1	0	0	0	0	1	0	6	0	0.469423	0.0840441	0	0.0780451	0	0	0	0	0.0845185	0	0.487708	0.184489	0.026015	0	0.190742	-0.207213	0.251861	-0.244265	0.214809	1	1	1	1	FALSE	FALSE	FALSE	TRUE	translocation protein-related	NA	AT3G20920	NA	NA
	Soltu.Atl.01_4G004260	5.374	0	0	2	14	9	22	6	0	6	2	22	14	0	0	0.0486686	0.356282	0.203376	0.528406	0.159712	0	0.160906	0.0489434	0.484869	0.329495	0.0162229	0.362688	0.106872	0.287769	0.423238	0.218385	0.123272	-0.0815814	0.491936	1	1	1	FALSE	FALSE	TRUE	FALSE	nuclear factor Y	GO:0006355|GO:0003700|GO:0003677|GO:0016602	AT5G12840	NA	NA
	Soltu.Atl.01_4G004270	3.153	0	1	0	0	0	0	0	0	0	0	0	0	0	0.0330942	0	0	0	0	0	0	0	0	0	0	0.0110314	0	0	0	-0.0158278	0	-0.0158278	0	1	1	1	1	FALSE	FALSE	FALSE	TRUE	Protein kinase superfamily protein	GO:0004672|GO:0005524|GO:0006468	AT1G66920	NA	NA
	Soltu.Atl.01_4G004280	0.923	0	0	0	0	0	0	0	0	0	0	0	0	0	0	0	0	0	0	0	0	0	0	0	0	0	0	0	0	0	0	0	0	1	1	1	1	FALSE	FALSE	TRUE	TRUE	hypothetical protein	NA	NA	NA	NA
	Soltu.Atl.01_4G004290	2.315	0	0	0	0	0	0	0	0	0	0	0	0	0	0	0	0	0	0	0	0	0	0	0	0	0	0	0	0	0	0	0	0	1	1	1	1	FALSE	FALSE	TRUE	TRUE	RING/U-box superfamily protein	GO:0030247	AT2G46495	IPR025287	Wall-associated receptor kinase
	Soltu.Atl.01_4G004300	2.315	0	1	0	8	0	7	0	0	0	0	0	0	0	0.0450739	0	0.47261	0	0.390292	0	0	0	0	0	0	0.0150246	0.287634	0	0	0.343208	0	-0.0215147	-0.364722	1	1	1	1	FALSE	FALSE	FALSE	FALSE	PR5-like receptor kinase	GO:0006468|GO:0005524|GO:0004672|GO:0030247	AT5G38280	IPR000719	Protein kinase domain
	Soltu.Atl.01_4G004310	11.919	7	9	22	32	14	0	0	0	0	0	0	2	0.0887259	0.0787913	0.241379	0.367176	0.142641	0	0	0	0	0	0	0.0212231	0.136299	0.169939	0	0.00707436	0.0420908	0.0101702	-0.184342	-0.216263	1	1	0.563955	1	FALSE	FALSE	FALSE	FALSE	homolog of X-ray repair cross complementing 2 (XRCC2)	NA	AT5G64520	NA	NA
	Soltu.Atl.01_4G004320	2.513	2	0	6	0	0	3	0	0	0	0	0	0	0.120235	0	0.312231	0	0	0.154089	0	0	0	0	0	0	0.144155	0.051363	0	0	-0.122022	0	-0.194283	-0.0722608	1	1	1	1	FALSE	FALSE	FALSE	FALSE	Protein kinase superfamily protein	GO:0004672|GO:0030247|GO:0005524|GO:0006468	AT1G66920	IPR000719	Protein kinase domain
	Soltu.Atl.01_4G004330	3.69	0	1	0	1	0	2	0	0	0	0	0	0	0	0.028278	0	0.0370627	0	0.0699594	0	0	0	0	0	0	0.00942602	0.035674	0	0	0.0370348	0	-0.0135352	-0.05057	1	1	1	1	FALSE	FALSE	FALSE	FALSE	Protein kinase superfamily protein	GO:0005524|GO:0006468|GO:0004672	AT5G38260	IPR000719	Protein kinase domain
	Soltu.Atl.01_4G004340	10.235	0	0	0	0	0	0	0	0	0	0	0	0	0	0	0	0	0	0	0	0	0	0	0	0	0	0	0	0	0	0	0	0	1	1	1	1	FALSE	FALSE	TRUE	TRUE	homolog of X-ray repair cross complementing 2 (XRCC2)	NA	AT5G64520	IPR027417	P-loop containing nucleoside triphosphate hydrolase
	Soltu.Atl.01_4G004350	1.919	0	0	0	0	0	2	0	0	0	0	0	0	0	0	0	0	0	0.134523	0	0	0	0	0	0	0	0.0448411	0	0	0.0632836	0	0	-0.0632836	1	1	1	1	FALSE	FALSE	TRUE	FALSE	Protein kinase superfamily protein	GO:0004672|GO:0030247|GO:0006468|GO:0005524	AT1G66920	IPR017441	Protein kinase
	Soltu.Atl.01_4G004360	2.316	4	0	0	0	0	0	0	0	0	0	0	1	0.260924	0	0	0	0	0	0	0	0	0	0	0.054611	0.0869746	0	0	0.0182037	-0.120318	0.0260262	-0.120318	0.0260262	1	1	1	1	FALSE	FALSE	FALSE	TRUE	Protein kinase superfamily protein	GO:0006468|GO:0005524|GO:0004672|GO:0030247	AT1G66910	NA	NA
	Soltu.Atl.01_4G004380	1.395	0	0	0	1	0	0	0	0	0	0	0	0	0	0	0	0.0980369	0	0	0	0	0	0	0	0	0	0.032679	0	0	0.0463918	0	0	-0.0463918	1	1	1	1	FALSE	FALSE	TRUE	FALSE	homolog of X-ray repair cross complementing 2 (XRCC2)	NA	AT5G64520	NA	NA
	Soltu.Atl.01_4G004390	3.892	0	0	0	0	0	0	0	0	0	0	0	0	0	0	0	0	0	0	0	0	0	0	0	0	0	0	0	0	0	0	0	0	1	1	1	1	FALSE	FALSE	TRUE	TRUE	hypothetical protein	NA	NA	NA	NA
	Soltu.Atl.01_4G004400	2.379	0	1	0	0	0	0	0	0	0	0	0	0	0	0.0438613	0	0	0	0	0	0	0	0	0	0	0.0146204	0	0	0	-0.0209401	0	-0.0209401	0	1	1	1	1	FALSE	FALSE	FALSE	TRUE	Protein kinase superfamily protein	GO:0004672|GO:0005524|GO:0006468	AT1G66920	IPR000719	Protein kinase domain
	Soltu.Atl.01_4G004410	0.68	0	0	0	0	0	0	0	0	0	0	0	0	0	0	0	0	0	0	0	0	0	0	0	0	0	0	0	0	0	0	0	0	1	1	1	1	FALSE	FALSE	TRUE	TRUE	hypothetical protein	GO:0030247	NA	IPR025287	Wall-associated receptor kinase
	Soltu.Atl.01_4G004420	1.076	0	1	0	16	0	3	0	0	0	0	0	0	0	0.0969758	0	2.03363	0	0.359875	0	0	0	0	0	0	0.0323253	0.797834	0	0	0.800362	0	-0.0458976	-0.84626	1	1	1	1	FALSE	FALSE	FALSE	FALSE	PR5-like receptor kinase	GO:0004672|GO:0006468|GO:0005524	AT5G38280	IPR000719	Protein kinase domain
	Soltu.Atl.01_4G004430	0.2	77	3	5	0	0	0	0	0	0	6	0	0	58.1638	1.56519	3.26932	0	0	0	0	0	0	3.94532	0	0	20.9994	0	0	1.31511	-4.45939	1.21108	-4.45939	1.21108	0.0771365	1	0.483105	1	FALSE	FALSE	FALSE	TRUE	homolog of X-ray repair cross complementing 2 (XRCC2)	NA	AT5G64520	NA	NA
	Soltu.Atl.01_4G004440	10.499	8	44	6	22	33	10	3	3	7	50	23	20	0.115116	0.437301	0.0747343	0.286575	0.381699	0.12294	0.0408749	0.0535948	0.0960877	0.626302	0.259465	0.240935	0.20905	0.263738	0.0635191	0.375567	0.0638233	0.371181	-0.185028	0.122329	1	1	1	1	FALSE	FALSE	FALSE	TRUE	regulatory particle triple-A ATPase 6A	GO:0005524	AT5G19990	NA	NA
	Soltu.Atl.01_4G004450	7.58	29	13	0	1	8	1	0	0	0	0	0	8	0.577991	0.178958	0	0.0180424	0.128167	0.0170284	0	0	0	0	0	0.133487	0.252316	0.0544126	0	0.0444957	-0.248159	0.0628066	-0.324599	-0.0136329	1	1	0.860524	1	FALSE	FALSE	FALSE	FALSE	homolog of X-ray repair cross complementing 2 (XRCC2)	NA	AT5G64520	NA	NA
	Soltu.Atl.01_4G004460	1.329	0	2	0	0	0	0	0	0	0	0	0	0	0	0.157029	0	0	0	0	0	0	0	0	0	0	0.0523431	0	0	0	-0.0736052	0	-0.0736052	0	1	1	1	1	FALSE	FALSE	FALSE	TRUE	RING/U-box superfamily protein	GO:0030247	NA	IPR025287	Wall-associated receptor kinase
	Soltu.Atl.01_4G004470	2.368	0	10	1	6	26	8	0	0	0	0	0	0	0	0.44065	0.0552249	0.346524	1.33336	0.436065	0	0	0	0	0	0	0.165292	0.705316	0	0	0.549348	0	-0.220691	-0.770039	1	1	1	0.405762	FALSE	FALSE	FALSE	FALSE	suppressor of npr1-1 constitutive	GO:0005524|GO:0006468|GO:0004672|GO:0030247	AT1G66980	IPR001245	Serine-threonine/tyrosine-protein kinase
	Soltu.Atl.01_4G004480	14.498	0	0	1	0	1	0	0	0	1	0	16	0	0	0	0.00902005	0	0.0083762	0	0	0	0.00994053	0	0.130711	0	0.00300668	0.00279207	0.00331351	0.0435702	-0.000308729	0.0567552	0.000441265	0.0575052	1	1	1	1	FALSE	FALSE	TRUE	TRUE	homolog of X-ray repair cross complementing 2 (XRCC2)	NA	AT5G64520	NA	NA
	Soltu.Atl.01_4G004490	1.004	0	0	0	0	0	0	0	0	0	0	0	0	0	0	0	0	0	0	0	0	0	0	0	0	0	0	0	0	0	0	0	0	1	1	1	1	FALSE	FALSE	TRUE	TRUE	RING/U-box superfamily protein	GO:0030247	AT2G46495	IPR025287	Wall-associated receptor kinase
	Soltu.Atl.01_4G004500	3.954	0	9	2	5	0	25	0	0	0	0	0	0	0	0.23751	0.066147	0.172941	0	0.816105	0	0	0	0	0	0	0.101219	0.329682	0	0	0.27198	0	-0.139101	-0.411081	1	1	1	1	FALSE	FALSE	FALSE	FALSE	PR5-like receptor kinase	GO:0004672|GO:0006468|GO:0005524	AT5G38280	NA	NA
	Soltu.Atl.01_4G004510	7.972	0	0	0	17	11	10	0	0	0	0	0	0	0	0	0	0.291639	0.167564	0.161911	0	0	0	0	0	0	0	0.207038	0	0	0.271471	0	0	-0.271471	0.188577	1	1	0.351866	FALSE	FALSE	TRUE	FALSE	homolog of X-ray repair cross complementing 2 (XRCC2)	NA	NA	NA	NA
	Soltu.Atl.01_4G004520	2.91	0	12	0	0	2	6	0	0	0	0	0	0	0	0.430293	0	0	0.0834627	0.266134	0	0	0	0	0	0	0.143431	0.116532	0	0	-0.0343442	0	-0.193369	-0.159025	1	1	1	1	FALSE	FALSE	FALSE	FALSE	homolog of X-ray repair cross complementing 2 (XRCC2)	NA	AT5G64520	NA	NA
[truncated: 28,000,569 more chars]
