## Supplementary material for "A wide foodomics approach coupled with metagenomics elucidates the environmental signature of Protected Geographical Indication potatoes": Table S5 (part 1 of 2)

### Sheet: Proteome
	Supplementary Table 5. Proteomic data at harvest and post-harvest
	mean Lakoma Harvest	Difference
	mean Lakoma Post Harvest	Significant
	mean Naxos Harvest	(-)LOG(P-value)
	mean Naxos Post Harvest	Difference
	Genes	Significant
	Protein.Group	(-)LOG(P-value)
	Protein.Ids	Difference
	Protein.Names	Significant
	First.Protein.Description	(-)LOG(P-value)
	Significant	Difference
	(-)LOG(P-value)
																																					mean Lakoma Harvest	mean Lakoma Post Harvest	mean Naxos Harvest	mean Naxos Post Harvest	Genes	Protein.Group	Protein.Ids	Protein.Names	First.Protein.Description	Significant	(-)LOG(P-value)	Difference	Significant	(-)LOG(P-value)	Difference	Significant	(-)LOG(P-value)	Difference	Significant	(-)LOG(P-value)	Difference	07_1
	07_1	07_2	07_3	08_1	08_2	08_3	09_1	09_2	09_3	10_1	10_2	10_3	11_1	11_2	11_3	12_1	12_2	12_3	13_1	13_2	13_3	14_1	14_2	14_3	15_1	15_2	15_3	16_1	16_2	16_3	17_1	17_2	17_3	18_1	18_2	18_3																							07_2	07_3	08_1	08_2	08_3	09_1	09_2	09_3	10_1	10_2	10_3	11_1	11_2	11_3	12_1	12_2	12_3	13_1	13_2	13_3	14_1	14_2	14_3	15_1	15_2	15_3	16_1	16_2	16_3	17_1	17_2	17_3	18_1	18_2	18_3
	#!{Type}E	E	E	E	E	E	E	E	E	E	E	E	E	E	E	E	E	E	E	E	E	E	E	E	E	E	E	E	E	E	E	E	E	E	E	E	log2	log2	log2	log2	T	T	T	T	T	Lakoma vs Naxos harvest	Lakoma vs Naxos harvest	Lakoma vs Naxos harvest	Lakoma vs Naxos post-harvest	Lakoma vs Naxos post-harvest	Lakoma vs Naxos post-harvest	harvest vs post harvest lakoma	harvest vs post harvest lakoma	harvest vs post harvest lakoma	harvest vs post harvest Naxos	harvest vs post harvest Naxos	harvest vs post harvest Naxos	#!{Type}E	E	E	E	E	E	E	E	E	E	E	E	E	E	E	E	E	E	E	E	E	E	E	E	E	E	E	E	E	E	E	E	E	E	E	E
	#!{C:Group1}Lakoma_Harvest	Lakoma_Harvest	Lakoma_Harvest	Lakoma_Harvest	Lakoma_Harvest	Lakoma_Harvest	Lakoma_Harvest	Lakoma_Harvest	Lakoma_Harvest	Lakoma_Post_Harvest	Lakoma_Post_Harvest	Lakoma_Post_Harvest	Lakoma_Post_Harvest	Lakoma_Post_Harvest	Lakoma_Post_Harvest	Lakoma_Post_Harvest	Lakoma_Post_Harvest	Lakoma_Post_Harvest	Naxos_Harvest	Naxos_Harvest	Naxos_Harvest	Naxos_Harvest	Naxos_Harvest	Naxos_Harvest	Naxos_Harvest	Naxos_Harvest	Naxos_Harvest	Naxos_Post_Harvest	Naxos_Post_Harvest	Naxos_Post_Harvest	Naxos_Post_Harvest	Naxos_Post_Harvest	Naxos_Post_Harvest	Naxos_Post_Harvest	Naxos_Post_Harvest	Naxos_Post_Harvest	mean Lakoma Harvest	mean Lakoma Post Harvest	mean Naxos Harvest	mean Naxos Post Harvest																		#!{C:Group1}Lakoma_Harvest	Lakoma_Harvest	Lakoma_Harvest	Lakoma_Harvest	Lakoma_Harvest	Lakoma_Harvest	Lakoma_Harvest	Lakoma_Harvest	Lakoma_Harvest	Lakoma_Post_Harvest	Lakoma_Post_Harvest	Lakoma_Post_Harvest	Lakoma_Post_Harvest	Lakoma_Post_Harvest	Lakoma_Post_Harvest	Lakoma_Post_Harvest	Lakoma_Post_Harvest	Lakoma_Post_Harvest	Naxos_Harvest	Naxos_Harvest	Naxos_Harvest	Naxos_Harvest	Naxos_Harvest	Naxos_Harvest	Naxos_Harvest	Naxos_Harvest	Naxos_Harvest	Naxos_Post_Harvest	Naxos_Post_Harvest	Naxos_Post_Harvest	Naxos_Post_Harvest	Naxos_Post_Harvest	Naxos_Post_Harvest	Naxos_Post_Harvest	Naxos_Post_Harvest	Naxos_Post_Harvest
	18.18	17.448	17.383	17.731	17.825	17.679	16.941	17.223	17.428	17.744	17.529	17.948	18.189	18.428	18.083	18.285	18.569	18.715	13.927	13.9	14.984	13.87	14.732	13.303	15.432	14.002	13.095	13.478	14.34	15.964	12.713	16.557	16.362	15.461	10.803	13.367	17.537	18.166	14.138	14.338	Soltu.Atl.01_0G006310.1	Soltu.Atl.01_0G006310.1;Soltu.Atl.01_0G006310.1;Soltu.Atl.01_1G011580.1	Soltu.Atl.01_0G006310.1;Soltu.Atl.01_3G010600.1;Soltu.Atl.01_3G010580.1;Soltu.Atl.01_1G011570.1;Soltu.Atl.01_1G011580.1;Soltu.Atl.01_1G011560.1;Soltu.Atl.01_2G015490.1;Soltu.Atl.01_2G015470.1;Soltu.Atl.01_2G015480.1;Soltu.Atl.01_0G006310.1;Soltu.Atl.01_0G006350.1	Soltu.Atl.01_0G006310.1_SOLTU;Soltu.Atl.01_0G006310.1_SOLTU;Soltu.Atl.01_1G011580.1_SOLTU	Uncharacterized protein;Uncharacterized protein	+	8.692	3.399	+	4.6	3.827	+	2.587	-0.628		0.11	-0.2	0.642	0.314	0.284	0.44	0.483	0.417	0.086	0.213	0.305	0.446	0.35	0.538	0.646	0.753	0.598	0.689	0.817	0.882	-1.266	-1.278	-0.792	-1.291	-0.905	-1.545	-0.591	-1.232	-1.639	-1.467	-1.081	-0.352	-1.81	-0.086	-0.173	-0.578	-2.667	-1.517
	18.867	19.08	18.843	18.569	18.271	18.764	19.025	18.884	18.956	19.45	19.524	19.644	19.672	19.434	19.522	19.737	19.66	19.627	19.458	19.547	19.602	19.5	19.389	19.596	19.612	19.747	19.869	19.396	19.375	19.544	19.708	19.522	19.511	19.473	19.704	19.679	18.807	19.586	19.591	19.546	Soltu.Atl.01_0G007950.1	Soltu.Atl.01_0G007950.1;Soltu.Atl.01_0G007950.1;Soltu.Atl.01_0G008150.1	Soltu.Atl.01_0G007950.1;Soltu.Atl.01_0G007950.1;Soltu.Atl.01_0G008150.1	Soltu.Atl.01_0G007950.1_SOLTU;Soltu.Atl.01_0G007950.1_SOLTU;Soltu.Atl.01_0G008150.1_SOLTU	Uncharacterized protein;Uncharacterized protein	+	6.346	-0.785		0.317	0.04	+	6.669	-0.779		0.308	0.045	-1.634	-1.099	-1.695	-2.384	-3.135	-1.893	-1.238	-1.591	-1.412	-0.167	0.018	0.32	0.392	-0.207	0.013	0.554	0.362	0.278	-0.147	0.078	0.215	-0.041	-0.32	0.201	0.241	0.58	0.887	-0.303	-0.355	0.07	0.482	0.014	-0.013	-0.11	0.472	0.41
	17.775	16.4	18.106	17.449	17.254	17.895	17.601	18.13	17.851	18.274	18.009	18.542	18.848	18.939	18.259	19.279	18.747	18.002	17.748	18.206	17.684	17.614	17.041	17.885	16.477	18.282	18.25	18.128	16.721	13.843	17.69	17.767	17.395	16.882	17.723	18.567	17.607	18.544	17.687	17.191	Soltu.Atl.01_0G008030.1	Soltu.Atl.01_0G008030.1;Soltu.Atl.01_0G008030.1;Soltu.Atl.01_0G008220.1	Soltu.Atl.01_0G008030.1;Soltu.Atl.01_0G008060.1;Soltu.Atl.01_0G008030.1;Soltu.Atl.01_0G008220.1;Soltu.Atl.S121820.1	Soltu.Atl.01_0G008030.1_SOLTU;Soltu.Atl.01_0G008030.1_SOLTU;Soltu.Atl.01_0G008220.1_SOLTU	Uncharacterized protein;Uncharacterized protein		0.115	-0.081	+	1.896	1.354	+	3.03	-0.938		0.473	0.497	-0.099	-1.557	0.253	-0.444	-0.652	0.028	-0.283	0.279	-0.018	0.431	0.15	0.715	1.04	1.137	0.415	1.497	0.933	0.142	-0.127	0.359	-0.195	-0.269	-0.878	0.018	-1.476	0.44	0.405	0.276	-1.217	-4.271	-0.189	-0.106	-0.501	-1.046	-0.154	0.742
	14.254	14.367	14.199	13.561	14.13	13.674	12.188	12.684	12.983	15.793	16.03	15.932	16.258	16.297	15.249	14.958	15.479	14.47	12.163	14.404	14.466	14.211	14.026	13.129	14.057	13.963	13.844	13.082	13.268	13.176	13.52	13.537	14.025	13.067	12.763	13.315	13.56	15.607	13.807	13.306	Soltu.Atl.01_0G008150.1	Soltu.Atl.01_0G007950.1;Soltu.Atl.01_0G008150.1;Soltu.Atl.01_0G008150.1	Soltu.Atl.01_0G007950.1;Soltu.Atl.01_0G008150.1;Soltu.Atl.01_0G008150.1	Soltu.Atl.01_0G007950.1_SOLTU;Soltu.Atl.01_0G008150.1_SOLTU;Soltu.Atl.01_0G008150.1_SOLTU	Uncharacterized protein;Uncharacterized protein		0.303	-0.247	+	7.334	2.301	+	4.868	-2.047		1.08	0.501	0.207	0.309	0.157	-0.42	0.095	-0.318	-1.662	-1.213	-0.942	1.599	1.813	1.725	2.019	2.054	1.106	0.844	1.315	0.402	-1.685	0.342	0.399	0.168	0.001	-0.81	0.029	-0.056	-0.164	-0.853	-0.685	-0.768	-0.457	-0.442	-0.001	-0.866	-1.141	-0.642
	13.48	15.086	16.313	14.938	14.579	14.028	14.096	15.381	15.88	15.458	15.117	15.967	15.665	15.39	15.965	15.818	15.777	16.317	14.202	14.783	13.252	12.992	14.363	14.082	15.19	12.897	14.549	13.657	13.547	13.584	11.922	15.802	16.016	15.133	12.714	14.127	14.865	15.719	14.034	14.056	Soltu.Atl.01_0G008220.1	Soltu.Atl.01_0G008030.1;Soltu.Atl.01_0G008220.1;Soltu.Atl.01_0G008220.1	Soltu.Atl.01_0G008060.1;Soltu.Atl.01_0G008030.1;Soltu.Atl.01_0G008220.1;Soltu.Atl.S121820.1;Soltu.Atl.01_0G008220.1	Soltu.Atl.01_0G008030.1_SOLTU;Soltu.Atl.01_0G008220.1_SOLTU;Soltu.Atl.01_0G008220.1_SOLTU	Uncharacterized protein;Uncharacterized protein		1.228	0.83	+	2.547	1.664	+	1.716	-0.855		0.014	-0.021	-1.194	0.195	1.257	0.067	-0.243	-0.72	-0.661	0.451	0.882	0.518	0.222	0.958	0.696	0.458	0.956	0.828	0.793	1.261	-0.57	-0.067	-1.392	-1.617	-0.43	-0.674	0.285	-1.7	-0.27	-1.041	-1.137	-1.105	-2.543	0.815	1	0.236	-1.857	-0.635
	16.749	15.672	15.44	15.388	14.604	15.705	15.254	15.569	15.664	15.822	16.134	15.933	16.204	12.778	15.779	16.036	15.728	15.353	15.972	16.161	16.4	14.264	15.794	15.651	15.802	15.532	15.643	15.213	14.618	16.54	16.235	15.691	16.611	14.704	13.191	13.783	15.561	15.53	15.691	15.176	Soltu.Atl.01_0G009640.2	Soltu.Atl.01_0G009640.2	Soltu.Atl.01_0G009640.2	Soltu.Atl.01_0G009640.2_SOLTU	Uncharacterized protein		0.193	-0.13		0.284	0.353		0.027	0.031		0.569	0.515	1.177	-0.01	-0.266	-0.323	-1.189	0.026	-0.472	-0.124	-0.019	0.155	0.499	0.277	0.576	-3.201	0.107	0.391	0.052	-0.363	0.32	0.528	0.792	-1.563	0.124	-0.034	0.133	-0.165	-0.042	-0.516	-1.173	0.946	0.611	0.01	1.024	-1.078	-2.746	-2.094
	13.365	15.428	15.467	14.49	15.934	15.094	15.022	16.032	15.564	13.314	15.233	14.918	13.79	15.479	13.812	15.433	14.243	15.003	15.161	14.302	13.325	13.593	15.541	15.03	15.533	13.688	15.883	15.184	15.384	15.555	14.649	15.352	14.772	14.58	14.279	15.36	15.155	14.581	14.673	15.013	Soltu.Atl.01_0G009700.1	Soltu.Atl.01_0G009700.1	Soltu.Atl.01_0G009700.1	Soltu.Atl.01_0G009700.1_SOLTU	Uncharacterized protein		0.569	0.482		0.748	-0.432		0.815	0.574		0.454	-0.34	-2.087	0.45	0.498	-0.704	1.072	0.039	-0.05	1.192	0.617	-2.15	0.21	-0.177	-1.565	0.513	-1.537	0.455	-1.007	-0.073	0.122	-0.935	-2.136	-1.806	0.589	-0.039	0.579	-1.69	1.009	0.15	0.395	0.606	-0.508	0.357	-0.357	-0.593	-0.963	0.367
	14.947	15.758	13.438	12.991	14.57	13.344	16.374	15.977	16.198	16.819	16.228	15.949	15.931	16.453	15.906	16.102	16.18	15.896	15.285	16.43	15.749	16.683	15.657	15.89	15.987	13.076	16.08	15.767	15.47	15.319	15.188	16.269	13.901	15.983	14.309	15.314	14.844	16.163	15.648	15.28	Soltu.Atl.01_0G010020.1	Soltu.Atl.01_0G010020.1	Soltu.Atl.01_1G018610.1;Soltu.Atl.01_0G010020.1;Soltu.Atl.01_0G010350.1	Soltu.Atl.01_0G010020.1_SOLTU	Uncharacterized protein		0.763	-0.804	+	2.286	0.883	+	1.99	-1.319		0.392	0.368	-0.857	-0.123	-2.224	-2.628	-1.198	-2.308	0.435	0.076	0.276	0.839	0.303	0.051	0.034	0.507	0.012	0.189	0.26	0.003	-0.551	0.486	-0.131	0.715	-0.214	-0.003	0.085	-2.551	0.169	-0.115	-0.383	-0.52	-0.639	0.34	-1.804	0.082	-1.435	-0.525
	16.703	16.963	16.358	15.672	15.54	16.141	16.971	17.005	17.472	18.389	18.328	18.052	17.763	17.705	17.387	17.768	17.932	18.052	18.167	18.207	18.208	17.725	18.132	17.716	16.851	17.005	17.219	17.504	17.466	17.009	16.597	15.756	15.863	17.64	17.811	17.826	16.536	17.931	17.692	17.052	Soltu.Atl.01_0G010890.1	Soltu.Atl.01_0G010890.1;Soltu.Atl.01_0G010890.1;Soltu.Atl.10_1G004030.1	Soltu.Atl.01_2G024380.2;Soltu.Atl.10_4G002990.1;Soltu.Atl.S111070.1;Soltu.Atl.10_0G002200.1;Soltu.Atl.10_3G003050.1;Soltu.Atl.10_1G004030.1;Soltu.Atl.01_0G010890.1;Soltu.Atl.01_2G024670.1;Soltu.Atl.01_2G024380.2;Soltu.Atl.10_4G002990.1;Soltu.Atl.S111070.1;Soltu.Atl.10_0G002200.1;Soltu.Atl.10_3G003050.1;Soltu.Atl.10_1G004030.1;Soltu.Atl.01_0G010890.1;Soltu.Atl.01_2G024670.1	Soltu.Atl.01_0G010890.1_SOLTU;Soltu.Atl.01_0G010890.1_SOLTU;Soltu.Atl.10_1G004030.1_SOLTU	Uncharacterized protein;Uncharacterized protein	+	3.062	-1.156	+	2.11	0.878	+	4.535	-1.395		1.182	0.64	-0.952	-0.637	-1.37	-2.203	-2.364	-1.634	-0.628	-0.586	-0.019	1.093	1.02	0.684	0.334	0.264	-0.123	0.341	0.539	0.684	0.824	0.873	0.874	0.287	0.782	0.278	-0.772	-0.585	-0.326	0.019	-0.027	-0.581	-1.08	-2.102	-1.971	0.185	0.393	0.411
	16.181	13.409	16.076	15.17	16.804	15.634	16.982	17.47	17.038	16.889	15.45	12.892	15.389	15.085	16.838	15.514	17.118	12.886	13.232	16.253	16.69	14.034	13.787	13.828	15.815	12.666	12.825	13.102	16.98	13.352	16.907	16.7	16.921	15.361	17.478	16.739	16.085	15.34	14.348	15.949	Soltu.Atl.01_0G014960.3	Soltu.Atl.01_0G014960.3	Soltu.Atl.01_0G014960.3	Soltu.Atl.01_0G014960.3_SOLTU	Uncharacterized protein	+	1.767	1.737		0.362	-0.609		0.549	0.745	+	1.325	-1.601	0.281	-1.426	0.217	-0.342	0.665	-0.056	0.774	1.075	0.809	0.717	-0.169	-1.745	-0.207	-0.394	0.685	-0.13	0.858	-1.748	-1.535	0.325	0.594	-1.041	-1.193	-1.168	0.056	-1.884	-1.786	-1.615	0.773	-1.461	0.728	0.601	0.737	-0.224	1.08	0.624
	19.938	19.986	19.917	20.191	20.086	20.046	20.054	19.98	19.885	19.591	19.743	19.616	19.518	19.526	19.546	19.487	19.485	19.412	20.872	20.836	20.807	20.822	20.814	20.834	20.786	20.908	20.813	19.712	19.694	19.656	19.661	19.613	19.584	19.425	19.364	19.431	20.009	19.547	20.833	19.571	Soltu.Atl.01_0G016140.1	Soltu.Atl.01_0G016140.1;Soltu.Atl.01_0G016140.1;Soltu.Atl.01_3G032220.1	Soltu.Atl.01_0G016140.1;Soltu.Atl.01_0G016140.1;Soltu.Atl.01_3G032220.1	Soltu.Atl.01_0G016140.1_SOLTU;Soltu.Atl.01_0G016140.1_SOLTU;Soltu.Atl.01_3G032220.1_SOLTU	Uncharacterized protein;Uncharacterized protein	+	13.297	-0.823		0.179	-0.024	+	7.745	0.462	+	14.287	1.262	0.219	0.305	0.182	0.667	0.482	0.411	0.425	0.293	0.126	-0.395	-0.126	-0.351	-0.524	-0.512	-0.476	-0.579	-0.584	-0.712	1.875	1.811	1.759	1.786	1.773	1.808	1.723	1.94	1.771	-0.182	-0.213	-0.281	-0.272	-0.357	-0.408	-0.69	-0.797	-0.678
	13.28	14.032	13.599	13.066	13.203	12.943	14.776	15.062	14.371	15.912	15.937	15.537	14.403	14.869	13.363	14.767	14.092	14.551	15.424	15.435	15.972	15.771	16.038	15.145	14.189	12.42	14.02	13.24	13.759	13.248	14.166	13.588	12.854	13.584	13.443	14.327	13.815	14.826	14.935	13.579	Soltu.Atl.01_0G018200.1	Soltu.Atl.01_0G018200.1;Soltu.Atl.01_0G018200.1;Soltu.Atl.01_3G034030.1	Soltu.Atl.01_0G018200.1;Soltu.Atl.01_0G018200.1;Soltu.Atl.01_3G034030.1	Soltu.Atl.01_0G018200.1_SOLTU;Soltu.Atl.01_0G018200.1_SOLTU;Soltu.Atl.01_3G034030.1_SOLTU	Uncharacterized protein;Uncharacterized protein	+	1.512	-1.12	+	2.846	1.247	+	1.731	-1.011	+	2.252	1.356	-0.872	-0.141	-0.563	-1.081	-0.948	-1.201	0.582	0.86	0.188	1.686	1.711	1.322	0.219	0.672	-0.792	0.573	-0.084	0.363	1.212	1.222	1.744	1.549	1.809	0.94	0.011	-1.709	-0.153	-0.912	-0.407	-0.904	-0.011	-0.573	-1.287	-0.577	-0.714	0.145
	20.237	20.519	20.389	20.146	19.994	20.086	20.767	20.657	20.609	20.687	20.622	20.628	20.592	20.447	20.554	20.565	20.661	20.658	19.728	19.803	19.818	19.985	20.065	20.086	19.926	19.789	20.136	20.241	20.216	20.253	19.926	19.884	19.872	20.259	20.313	20.276	20.378	20.602	19.926	20.138	Soltu.Atl.01_1G001850.1	Soltu.Atl.01_1G001850.1;Soltu.Atl.01_1G001850.1;Soltu.Atl.01_2G001850.1;Soltu.Atl.01_3G001800.1;Soltu.Atl.01_1G001850.1;Soltu.Atl.01_2G001850.1;Soltu.Atl.01_3G001800.1;Soltu.Atl.01_4G001990.1;Soltu.Atl.01_1G001850.1;Soltu.Atl.01_2G001850.1;Soltu.Atl.01_4G001990.1	Soltu.Atl.01_1G001850.1;Soltu.Atl.01_1G001850.1;Soltu.Atl.01_3G001800.1;Soltu.Atl.01_2G001850.1;Soltu.Atl.01_1G001850.1;Soltu.Atl.01_4G001990.1;Soltu.Atl.01_3G001800.1;Soltu.Atl.01_2G001850.1;Soltu.Atl.01_1G001850.1;Soltu.Atl.01_4G001990.1;Soltu.Atl.01_2G001850.1	Soltu.Atl.01_1G001850.1_SOLTU;Soltu.Atl.01_1G001850.1_SOLTU;Soltu.Atl.01_2G001850.1_SOLTU;Soltu.Atl.01_3G001800.1_SOLTU;Soltu.Atl.01_1G001850.1_SOLTU;Soltu.Atl.01_2G001850.1_SOLTU;Soltu.Atl.01_3G001800.1_SOLTU;Soltu.Atl.01_4G001990.1_SOLTU;Soltu.Atl.01_1G001850.1_SOLTU;Soltu.Atl.01_2G001850.1_SOLTU;Soltu.Atl.01_4G001990.1_SOLTU	Uncharacterized protein;Uncharacterized protein;Uncharacterized protein;Uncharacterized protein	+	3.284	0.452	+	5.515	0.464		1.492	-0.223		1.776	-0.212	-0.031	0.871	0.453	-0.325	-0.809	-0.514	1.662	1.311	1.158	1.407	1.199	1.216	1.103	0.639	0.981	1.018	1.323	1.314	-1.66	-1.421	-1.372	-0.838	-0.582	-0.516	-1.025	-1.465	-0.356	-0.02	-0.101	0.02	-1.028	-1.161	-1.199	0.038	0.21	0.091
	15.873	13.283	11.922	15.276	12.442	16.002	15.841	16.066	18.029	15.562	14.639	16.048	15.223	14.631	14.543	15.521	16.154	16.281	12.334	14.476	14.012	12.866	13.657	14.822	14.227	12.641	13.962	16.44	15.587	15.428	15.658	14.606	15.165	16.264	14.249	13.183	14.97	15.4	13.666	15.176	Soltu.Atl.01_1G001860.1	Soltu.Atl.01_1G001860.1	Soltu.Atl.01_1G001860.1	Soltu.Atl.01_1G001860.1_SOLTU	Uncharacterized protein		1.042	1.304		0.228	0.225		0.26	-0.43	+	2.415	-1.509	0.633	-1.231	-2.21	0.203	-1.836	0.726	0.61	0.771	2.184	0.409	-0.255	0.759	0.165	-0.261	-0.324	0.379	0.835	0.927	-1.914	-0.372	-0.707	-1.531	-0.962	-0.123	-0.552	-1.693	-0.742	1.041	0.427	0.313	0.478	-0.279	0.123	0.914	-0.536	-1.303
	15.25	14.204	16.424	14.69	16.512	15.18	15.575	15.742	16.435	16.356	14.071	15.568	15.509	16.048	15.679	15.313	15.4	15.814	14.052	15.531	16.001	15.448	12.947	12.961	16.17	15.752	14.32	12.294	16.195	15.195	15.374	15.628	13.11	14.654	13.969	15.155	15.557	15.529	14.798	14.619	Soltu.Atl.01_1G002800.1	Soltu.Atl.01_1G002800.1	Soltu.Atl.01_1G002800.1;Soltu.Atl.10_2G011870.2;Soltu.Atl.01_2G002940.1;Soltu.Atl.01_4G003090.1;Soltu.Atl.10_0G014110.2;Soltu.Atl.01_3G002990.2	Soltu.Atl.01_1G002800.1_SOLTU	Uncharacterized protein		0.825	0.759		1.143	0.909		0.029	0.028		0.115	0.179	-0.155	-1.091	0.895	-0.657	0.974	-0.219	0.135	0.285	0.905	0.834	-1.21	0.129	0.076	0.558	0.229	-0.099	-0.022	0.35	-1.227	0.096	0.516	0.022	-2.216	-2.203	0.668	0.294	-0.987	-2.8	0.69	-0.205	-0.045	0.182	-2.07	-0.689	-1.301	-0.241
	14.808	14.041	13.247	15.847	16.814	12.096	13.103	14.448	14.996	13.669	13.483	12.485	13.044	14.586	13.68	16.982	15.139	16.214	14.321	13.968	15.133	16.07	16.403	14.524	16.499	16.259	16.925	15.111	12.711	15.568	13.446	14.683	17.568	16.2	15.507	16.225	14.378	14.365	15.567	15.224	Soltu.Atl.01_1G003750.1	Soltu.Atl.01_1G003750.1;Soltu.Atl.01_1G003750.1;Soltu.Atl.01_2G003940.1	Soltu.Atl.01_1G003750.1;Soltu.Atl.01_1G003750.1;Soltu.Atl.01_2G003940.1;Soltu.Atl.01_4G004030.2	Soltu.Atl.01_1G003750.1_SOLTU;Soltu.Atl.01_1G003750.1_SOLTU;Soltu.Atl.01_2G003940.1_SOLTU	Uncharacterized protein;Uncharacterized protein		1.172	-1.189		0.624	-0.86		0.006	0.013		0.234	0.343	-0.065	-0.601	-1.156	0.66	1.335	-1.96	-1.256	-0.317	0.065	-0.861	-0.991	-1.688	-1.297	-0.221	-0.854	1.453	0.165	0.916	-0.406	-0.653	0.161	0.816	1.048	-0.264	1.115	0.948	1.413	0.146	-1.53	0.465	-1.017	-0.153	1.861	0.906	0.422	0.924
	13.684	13.444	15.441	14.008	15.436	12.799	13.789	14.148	13.582	13.541	13.357	13.157	13.725	13.468	13.368	13.516	13.469	13.957	14.016	13.701	12.963	13.566	13.463	13.099	15.133	12.41	13.292	14.926	15.95	14.915	16.546	14.42	16.164	16.488	16.175	16.037	14.037	13.506	13.516	15.736	Soltu.Atl.01_1G004090.1	Soltu.Atl.01_1G004090.1;Soltu.Atl.01_1G004090.1;Soltu.Atl.01_3G004350.1	Soltu.Atl.01_2G004780.1;Soltu.Atl.01_2G004770.1;Soltu.Atl.01_4G004570.1;Soltu.Atl.01_3G004340.1;Soltu.Atl.01_1G004090.1;Soltu.Atl.01_1G004080.1;Soltu.Atl.01_2G004780.1;Soltu.Atl.01_2G004740.1;Soltu.Atl.01_2G004770.1;Soltu.Atl.01_2G004760.1;Soltu.Atl.01_2G004750.1;Soltu.Atl.01_4G004570.1;Soltu.Atl.01_4G004550.1;Soltu.Atl.01_4G004560.2;Soltu.Atl.01_3G004310.1;Soltu.Atl.01_3G004350.1;Soltu.Atl.01_3G004330.2;Soltu.Atl.01_3G004270.1;Soltu.Atl.01_3G004340.1;Soltu.Atl.01_3G004290.1;Soltu.Atl.01_1G004090.1;Soltu.Atl.01_1G004080.1;Soltu.Atl.01_1G004070.1;Soltu.Atl.01_1G004050.1	Soltu.Atl.01_1G004090.1_SOLTU;Soltu.Atl.01_1G004090.1_SOLTU;Soltu.Atl.01_3G004350.1_SOLTU	Uncharacterized protein;Uncharacterized protein		0.702	0.521	+	6.453	-2.229		1	0.53	+	4.836	-2.22	-0.023	-0.215	1.384	0.237	1.38	-0.732	0.061	0.348	-0.105	-0.138	-0.285	-0.445	0.01	-0.196	-0.276	-0.157	-0.195	0.196	0.242	-0.01	-0.601	-0.118	-0.2	-0.491	1.137	-1.043	-0.337	0.971	1.791	0.963	2.269	0.566	1.963	2.222	1.971	1.861
	19.52	19.58	19.694	19.478	19.491	19.232	19.533	19.293	19.148	19.207	19.319	19.25	19.459	19.253	19.529	19.364	19.274	19.48	19.289	19.421	19.209	19.384	19.122	19.115	19.602	19.765	19.39	19.624	19.415	19.488	19.536	17.611	19.22	18.967	19.17	18.687	19.441	19.348	19.366	19.08	Soltu.Atl.01_1G005450.1	Soltu.Atl.01_1G005450.1;Soltu.Atl.01_1G005450.1;Soltu.Atl.11_1G013990.1	Soltu.Atl.S051850.1;Soltu.Atl.09_3G006900.1;Soltu.Atl.01_1G005450.1;Soltu.Atl.S051850.1;Soltu.Atl.11_2G010190.1;Soltu.Atl.11_3G015830.1;Soltu.Atl.06_1G013320.1;Soltu.Atl.06_2G024390.1;Soltu.Atl.09_3G006900.1;Soltu.Atl.11_1G013990.1;Soltu.Atl.01_1G005450.1;Soltu.Atl.06_3G018300.1	Soltu.Atl.01_1G005450.1_SOLTU;Soltu.Atl.01_1G005450.1_SOLTU;Soltu.Atl.11_1G013990.1_SOLTU	Uncharacterized protein;Uncharacterized protein		0.362	0.075		0.65	0.269		0.68	0.093		0.672	0.287	0.398	0.562	0.875	0.284	0.319	-0.387	0.436	-0.221	-0.616	-0.455	-0.15	-0.338	0.232	-0.329	0.423	-0.027	-0.272	0.289	-0.232	0.129	-0.45	0.027	-0.686	-0.706	0.622	1.069	0.043	0.682	0.113	0.312	0.443	-4.815	-0.419	-1.109	-0.558	-1.876
	22.912	23.106	22.734	22.889	23.143	22.872	23.141	22.866	23.353	23.553	23.814	23.496	22.881	22.835	22.89	23.019	23.175	23.145	23.067	22.736	22.345	22.816	23.155	23.161	22.635	22.474	22.635	23.647	23.71	23.694	23.542	22.648	23.343	23.657	23.75	23.683	23.002	23.201	22.78	23.519	Soltu.Atl.01_1G013310.1	Soltu.Atl.01_1G013310.1;Soltu.Atl.01_1G013310.1;Soltu.Atl.05_4G015320.2	Soltu.Atl.01_1G013310.1;Soltu.Atl.01_1G013310.1;Soltu.Atl.05_4G015320.2	Soltu.Atl.01_1G013310.1_SOLTU;Soltu.Atl.01_1G013310.1_SOLTU;Soltu.Atl.05_4G015320.2_SOLTU	Uncharacterized protein;Uncharacterized protein		1.107	0.221		1.157	-0.318		0.819	-0.199	+	3.753	-0.739	-0.529	-0.043	-0.976	-0.588	0.048	-0.629	0.043	-0.644	0.574	1.076	1.727	0.933	-0.606	-0.723	-0.586	-0.262	0.129	0.053	-0.142	-0.97	-1.949	-0.771	0.078	0.094	-1.224	-1.626	-1.224	1.31	1.468	1.428	1.047	-1.191	0.549	1.336	1.568	1.401
	19.15	18.33	19.079	18.384	18.385	18.343	18.717	18.692	18.556	18.299	18.117	18.666	18.6	18.496	18.632	18.716	18.411	18.344	18.119	18.529	17.803	17.647	18.44	18.597	18.304	18.195	18.396	18.408	18.796	18.58	18.265	18.887	18.133	18.051	17.589	18.036	18.626	18.476	18.226	18.305	Soltu.Atl.01_1G014120.2	Soltu.Atl.01_1G014120.2;Soltu.Atl.01_1G014120.2;Soltu.Atl.01_3G014370.1	Soltu.Atl.01_4G016270.1;Soltu.Atl.01_3G014370.1;Soltu.Atl.01_1G014120.2;Soltu.Atl.01_4G016270.1;Soltu.Atl.01_3G014370.1;Soltu.Atl.01_1G014120.2	Soltu.Atl.01_1G014120.2_SOLTU;Soltu.Atl.01_1G014120.2_SOLTU;Soltu.Atl.01_3G014370.1_SOLTU	Uncharacterized protein;Uncharacterized protein		1.777	0.401		0.556	0.171		0.619	0.15		0.184	-0.079	2.173	-0.209	1.966	-0.052	-0.05	-0.172	0.916	0.842	0.447	-0.298	-0.829	0.766	0.575	0.274	0.668	0.914	0.025	-0.167	-0.821	0.368	-1.74	-2.193	0.109	0.568	-0.284	-0.602	-0.017	0.017	1.144	0.518	-0.398	1.411	-0.782	-1.021	-2.361	-1.064
	15.697	17.052	12.518	17.229	18.71	17.71	16.238	17.193	16.74	16.606	15.999	12.506	16.366	17.914	17.101	17.52	18.506	16.878	16.815	16.676	17.136	16.974	15.904	16.913	17.291	18.044	16.245	16.755	17.271	17.282	16.97	14.221	17.571	12.717	14.423	17.264	16.565	16.599	16.889	16.053	Soltu.Atl.01_1G015090.1	Soltu.Atl.01_1G015090.1	Soltu.Atl.01_3G015470.4;Soltu.Atl.01_1G015090.1	Soltu.Atl.01_1G015090.1_SOLTU	Uncharacterized protein		0.218	-0.324		0.287	0.547		0.015	-0.034		0.698	0.836	-0.795	0.071	-2.828	0.184	1.13	0.492	-0.45	0.161	-0.129	-0.214	-0.602	-2.835	-0.368	0.622	0.102	0.37	1	-0.041	-0.081	-0.169	0.125	0.021	-0.663	-0.018	0.224	0.705	-0.445	-0.119	0.211	0.218	0.018	-1.739	0.402	-2.7	-1.609	0.206
	14.598	16.896	17.419	14.871	16.491	18.215	17.06	17.595	17.881	15.578	12.468	16.354	17.417	14.001	17.434	17.763	16.901	17.705	16.672	16.718	17.515	16.697	16.737	17.188	16.391	17.209	16.738	16.339	17.477	16.515	17.408	17.534	18.012	17.539	17.508	17.81	16.781	16.18	16.874	17.349	Soltu.Atl.01_1G015190.1	Soltu.Atl.01_1G015190.1	Soltu.Atl.07_3G005620.1;Soltu.Atl.07_0G004000.1;Soltu.Atl.01_3G015580.1;Soltu.Atl.01_1G015190.1;Soltu.Atl.01_2G018720.1;Soltu.Atl.01_4G017520.1	Soltu.Atl.01_1G015190.1_SOLTU	Uncharacterized protein		0.078	-0.093		1.054	-1.169		0.363	0.601		1.338	-0.475	-2.036	-0.184	0.238	-1.816	-0.511	0.88	-0.052	0.379	0.61	-1.246	-3.753	-0.621	0.236	-2.517	0.25	0.515	-0.179	0.469	-0.364	-0.328	0.315	-0.344	-0.312	0.052	-0.591	0.069	-0.311	-0.633	0.284	-0.491	0.229	0.33	0.716	0.334	0.31	0.553
	16.305	13.21	13.368	15.419	13.008	15.534	16.676	16.887	16.713	13.867	13.657	15.812	15.694	13.813	12.796	12.866	15.368	14.994	13.353	14.543	16.301	16.594	13.115	16.365	15.079	13.099	14.468	16.897	16.996	17.353	17.449	17.387	17.468	17.301	16.958	17.295	15.236	14.318	14.768	17.234	Soltu.Atl.01_1G016830.1	Soltu.Atl.01_1G016830.1	Soltu.Atl.04_2G000120.1;Soltu.Atl.S025200.1;Soltu.Atl.S004690.1;Soltu.Atl.04_1G000110.1;Soltu.Atl.01_1G001550.1;Soltu.Atl.01_1G016830.1;Soltu.Atl.01_2G021160.2;Soltu.Atl.01_4G019520.1;Soltu.Atl.05_2G005990.1;Soltu.Atl.05_4G005670.1;Soltu.Atl.05_4G005660.1;Soltu.Atl.05_1G005550.2;Soltu.Atl.05_3G005760.1;Soltu.Atl.05_3G005750.1;Soltu.Atl.01_4G001690.1;Soltu.Atl.01_3G001430.1;Soltu.Atl.01_2G007730.2;Soltu.Atl.01_2G001560.2;Soltu.Atl.04_4G000130.2;Soltu.Atl.04_3G000130.2;Soltu.Atl.01_3G007630.1;Soltu.Atl.01_3G006310.2;Soltu.Atl.01_2G011130.1;Soltu.Atl.01_3G016600.1	Soltu.Atl.01_1G016830.1_SOLTU	Uncharacterized protein		0.282	0.467	+	5.77	-2.915		0.729	0.917	+	4.029	-2.465	0.421	-1.462	-1.366	-0.118	-1.585	-0.049	0.646	0.774	0.669	-1.062	-1.19	0.12	0.049	-1.095	-1.714	-1.671	-0.149	-0.377	-1.375	-0.651	0.418	0.596	-1.52	0.457	-0.325	-1.53	-0.697	0.78	0.841	1.058	1.116	1.079	1.128	1.026	0.817	1.022
	21.091	20.816	20.859	19.822	20.238	19.934	20.713	20.712	20.704	20.206	20.239	20.344	20.373	20.419	20.559	20.167	20.162	20.338	21.08	20.907	20.959	21.051	20.998	20.893	21.2	20.932	20.945	19.927	20.03	20.034	19.886	19.973	19.977	20.143	19.809	19.703	20.543	20.312	20.996	19.943	Soltu.Atl.01_1G016850.1	Soltu.Atl.01_1G016850.1	Soltu.Atl.01_1G016850.1;Soltu.Atl.01_2G021170.1;Soltu.Atl.01_4G019530.1;Soltu.Atl.01_3G016610.1	Soltu.Atl.01_1G016850.1_SOLTU	Uncharacterized protein		2.09	-0.453	+	4.714	0.369		0.825	0.231	+	11.763	1.054	1.588	0.992	1.085	-1.165	-0.261	-0.921	0.769	0.767	0.75	-0.331	-0.26	-0.031	0.031	0.132	0.434	-0.415	-0.427	-0.045	1.566	1.189	1.302	1.503	1.387	1.158	1.826	1.244	1.273	-0.937	-0.712	-0.703	-1.026	-0.837	-0.827	-0.467	-1.192	-1.421
	19.165	19.189	19.133	19.26	19.088	19.131	19.25	19.35	19.407	19.342	19.273	19.231	19.193	19.285	19.251	19.247	19.275	19.286	19.086	19.115	19.166	19.305	18.974	19.264	19.302	19.255	19.301	19.292	19.387	19.227	19.261	19.145	19.463	19.368	19.387	19.395	19.219	19.265	19.196	19.325	Soltu.Atl.01_1G017310.1	Soltu.Atl.01_1G017310.1	Soltu.Atl.01_1G017310.1	Soltu.Atl.01_1G017310.1_SOLTU	Uncharacterized protein		0.174	0.023		0.939	-0.06		0.596	-0.045		1.62	-0.129	-0.91	-0.68	-1.212	-0.007	-1.64	-1.238	-0.099	0.853	1.395	0.775	0.117	-0.279	-0.646	0.23	-0.095	-0.133	0.136	0.236	-1.664	-1.383	-0.905	0.418	-2.729	0.032	0.39	-0.052	0.386	0.293	1.198	-0.32	0.007	-1.098	1.922	1.024	1.201	1.278
	19.701	19.77	19.605	19.825	19.872	19.921	19.882	19.816	19.791	18.788	18.903	18.642	18.24	18.178	18.153	18.364	18.25	18.294	18.158	18.1	18.135	17.911	17.928	17.624	18.142	18.021	17.48	18.329	18.524	18.728	18.455	18.247	18.21	18.204	17.587	17.157	19.798	18.424	17.944	18.16	Soltu.Atl.01_1G017340.1	Soltu.Atl.01_1G017340.1;Soltu.Atl.01_1G017340.1;Soltu.Atl.01_1G017350.1	Soltu.Atl.01_1G017340.1;Soltu.Atl.01_1G017350.1;Soltu.Atl.01_1G017340.1	Soltu.Atl.01_1G017340.1_SOLTU;Soltu.Atl.01_1G017340.1_SOLTU;Soltu.Atl.01_1G017350.1_SOLTU	Uncharacterized protein;Uncharacterized protein	+	12.435	1.854		0.744	0.264	+	9.625	1.375		0.596	-0.216	1.68	1.761	1.567	1.825	1.88	1.938	1.892	1.814	1.786	0.607	0.741	0.436	-0.037	-0.11	-0.14	0.108	-0.026	0.026	-0.134	-0.202	-0.161	-0.424	-0.404	-0.762	-0.153	-0.294	-0.93	0.067	0.297	0.537	0.215	-0.029	-0.073	-0.08	-0.805	-1.311
	18.219	18.153	17.846	18.625	18.138	18.433	18.371	18.251	18.309	18.633	18.455	18.328	18.259	17.969	18.174	18.424	18.441	18.362	18.423	18.613	18.451	18.526	18.633	18.371	18.759	18.506	18.731	18.445	18.317	18.463	18.47	18.414	18.355	18.035	18.147	18.053	18.261	18.338	18.557	18.3	Soltu.Atl.01_1G017350.1	Soltu.Atl.01_1G017340.1;Soltu.Atl.01_1G017350.1;Soltu.Atl.01_1G017350.1	Soltu.Atl.01_1G017350.1;Soltu.Atl.01_1G017340.1;Soltu.Atl.01_1G017350.1	Soltu.Atl.01_1G017340.1_SOLTU;Soltu.Atl.01_1G017350.1_SOLTU;Soltu.Atl.01_1G017350.1_SOLTU	Uncharacterized protein;Uncharacterized protein		2.499	-0.296		0.179	0.038		0.365	-0.078		2.501	0.257	-0.822	-1.132	-2.584	1.102	-1.202	0.194	-0.102	-0.668	-0.392	1.14	0.297	-0.305	-0.631	-2.003	-1.033	0.15	0.228	-0.142	0.143	1.044	0.277	0.632	1.138	-0.103	1.733	0.538	1.601	0.247	-0.357	0.336	0.37	0.102	-0.177	-1.691	-1.161	-1.604
	19.328	17.533	18.826	18.841	17.446	19.118	19.881	19.74	19.224	19.487	19.776	19.833	19.526	19.436	18.941	19.892	19.52	19.871	19.38	19.521	19.238	19.291	19.796	19.458	18.47	19.084	19.174	19.477	19.753	20.085	19.673	19.552	19.622	18.941	19.91	20.077	18.882	19.587	19.268	19.677	Soltu.Atl.01_1G017400.1	Soltu.Atl.01_1G017400.1	Soltu.Atl.01_1G017400.1	Soltu.Atl.01_1G017400.1_SOLTU	Uncharacterized protein		0.628	-0.386		0.245	-0.09		1.459	-0.705		1.554	-0.409	-0.254	-3.214	-1.081	-1.057	-3.357	-0.6	0.657	0.426	-0.425	0.009	0.485	0.578	0.073	-0.077	-0.893	0.676	0.063	0.642	-0.169	0.065	-0.402	-0.314	0.517	-0.04	-1.668	-0.657	-0.509	-0.009	0.446	0.994	0.315	0.116	0.231	-0.892	0.705	0.981
	17.298	17.278	17.611	16.867	17.982	17.262	16.749	17.528	17.318	16.984	16.892	16.959	16.941	17.383	16.946	17.233	17.082	16.555	17.666	17.553	18.071	16.519	17.32	17.149	17.62	17.855	17.263	16.86	17.489	16.771	16.644	17.402	16.664	17.536	17.317	17.479	17.322	16.997	17.446	17.129	Soltu.Atl.01_1G017520.2	Soltu.Atl.01_1G017520.2	Soltu.Atl.01_1G017520.2	Soltu.Atl.01_1G017520.2_SOLTU	Uncharacterized protein		0.274	-0.125		0.409	-0.132		1.389	0.324		0.89	0.317	0.07	0.02	0.858	-1.018	1.795	-0.021	-1.314	0.65	0.121	-0.723	-0.954	-0.785	-0.831	0.283	-0.818	-0.094	-0.475	-1.804	0.998	0.712	2.018	-1.894	0.126	-0.305	0.88	1.473	-0.02	-1.035	0.55	-1.259	-1.58	0.331	-1.53	0.67	0.117	0.526
	15.639	15.46	15.486	12.431	13.309	13.582	13.765	13.888	14.011	13.27	13.597	13.105	13.874	12.689	14.838	13.83	12.568	14.182	15.329	15.484	15.833	14.754	14.194	14.95	13.18	13.391	14.062	15.539	15.927	15.83	16.037	15.259	14.5	16.047	13.364	15.888	14.175	13.55	14.575	15.377	Soltu.Atl.01_1G017640.2	Soltu.Atl.01_1G017640.2	Soltu.Atl.01_1G017640.2;Soltu.Atl.S085620.3;Soltu.Atl.S085560.2;Soltu.Atl.S085590.1	Soltu.Atl.01_1G017640.2_SOLTU	Uncharacterized protein		0.377	-0.401	+	3.644	-1.827		0.749	0.624		1.087	-0.802	1.275	1.118	1.141	-1.545	-0.772	-0.533	-0.372	-0.264	-0.155	-0.807	-0.52	-0.952	-0.276	-1.317	0.571	-0.315	-1.424	-0.005	1.002	1.139	1.446	0.498	0.005	0.669	-0.886	-0.7	-0.111	1.187	1.528	1.443	1.625	0.941	0.274	1.633	-0.724	1.494
	15.409	16.029	16.243	16.264	15.304	15.961	16.722	17.017	16.821	16.627	16.671	16.248	15.923	16.626	16.113	15.265	16.532	15.191	16.361	15.733	14.661	14.112	15.481	15.266	12.29	17.036	12.766	16.775	16.644	14.204	16.539	16.177	13.101	13.392	15.546	17.065	16.197	16.133	14.856	15.494	Soltu.Atl.01_1G017750.1	Soltu.Atl.01_1G017750.1	Soltu.Atl.01_1G017750.1	Soltu.Atl.01_1G017750.1_SOLTU	Uncharacterized protein	+	1.526	1.34		0.587	0.639		0.086	0.064		0.401	-0.638	-0.503	-0.032	0.13	0.146	-0.583	-0.084	0.495	0.719	0.569	0.422	0.455	0.134	-0.113	0.421	0.032	-0.613	0.35	-0.668	0.22	-0.257	-1.072	-1.489	-0.449	-0.612	-2.872	0.733	-2.511	0.535	0.435	-1.419	0.356	0.081	-2.257	-2.035	-0.399	0.755
	20.97	20.914	20.922	21.037	21.1	21.052	21.058	21.046	21.05	20.93	20.822	20.86	20.778	20.791	20.755	20.889	20.901	20.776	20.969	21.01	20.944	20.903	20.792	20.896	21.015	20.981	20.937	20.893	20.859	20.786	20.891	20.853	20.903	20.858	20.771	20.73	21.016	20.833	20.939	20.838	Soltu.Atl.01_1G017770.1	Soltu.Atl.01_1G017770.1	Soltu.Atl.01_1G017770.1	Soltu.Atl.01_1G017770.1_SOLTU	Uncharacterized protein		1.586	0.078		0.059	-0.005		4.764	0.183		2.312	0.1	0.686	0.116	0.204	1.359	1.999	1.512	1.572	1.457	1.496	0.28	-0.807	-0.426	-1.253	-1.125	-1.485	-0.129	-0.013	-1.272	0.681	1.089	0.428	0.014	-1.114	-0.057	1.142	0.796	0.354	-0.092	-0.436	-1.171	-0.116	-0.496	0.013	-0.443	-1.323	-1.735
	16.909	17.364	17.565	16.968	17.008	17.13	16.676	16.342	16.504	15.366	13.824	16.025	13.672	15.86	15.6	15.6	13.691	16.171	16.806	16.707	16.535	16.751	16.655	16.334	17.043	16.989	16.702	13.542	16.371	13.342	16.274	16.289	14.953	12.297	16.061	17.306	16.941	15.09	16.725	15.16	Soltu.Atl.01_1G017930.1	Soltu.Atl.01_1G017930.1	Soltu.Atl.01_1G017930.1	Soltu.Atl.01_1G017930.1_SOLTU	Uncharacterized protein		0.776	0.216		0.037	-0.07	+	3.846	1.851	+	1.815	1.565	0.404	0.736	0.883	0.447	0.476	0.565	0.234	-0.011	0.108	-0.723	-1.85	-0.242	-1.961	-0.362	-0.552	-0.553	-1.947	-0.136	0.329	0.256	0.131	0.288	0.218	-0.016	0.502	0.462	0.253	-2.056	0.011	-2.202	-0.06	-0.049	-1.025	-2.965	-0.216	0.694
	18.717	18.875	18.669	18.522	17.886	17.815	19.089	19.341	19.25	19.338	18.921	19.048	18.979	19.005	19.13	18.889	19.12	18.959	19.001	19.096	19.278	19.274	19.265	19.262	18.025	18.776	18.787	18.261	18.987	18.739	18.417	18.236	18.263	18.478	18.57	18.881	18.685	19.043	18.974	18.537	Soltu.Atl.01_1G018020.2	Soltu.Atl.01_1G018020.2	Soltu.Atl.01_1G017960.1;Soltu.Atl.01_1G018020.2	Soltu.Atl.01_1G018020.2_SOLTU	Uncharacterized protein		0.654	-0.289	+	3.779	0.506		1.132	-0.358		1.754	0.437	-0.441	-0.07	-0.554	-0.899	-2.391	-2.557	0.433	1.024	0.809	1.015	0.038	0.335	0.173	0.234	0.528	-0.038	0.505	0.127	0.225	0.447	0.875	0.867	0.844	0.838	-2.065	-0.303	-0.276	-1.51	0.193	-0.391	-1.146	-1.571	-1.506	-1.002	-0.786	-0.055
	17.438	17.292	17.589	17.088	17.3	17.301	17.516	17.477	17.543	17.25	16.638	17.114	17.05	17.087	17.08	17.129	17.294	17.249	17.23	17.38	17.177	17.285	17.196	17.22	17.034	17.36	17.063	16.889	16.821	17.032	16.604	17.072	17.16	17.192	17.108	16.861	17.394	17.099	17.216	16.971	Soltu.Atl.01_1G018180.1	Soltu.Atl.01_1G018180.1	Soltu.Atl.01_1G018180.1	Soltu.Atl.01_1G018180.1_SOLTU	Uncharacterized protein		1.784	0.178		0.75	0.128		2.544	0.295		2.318	0.245	1.123	0.474	1.791	-0.427	0.511	0.517	1.465	1.296	1.588	0.291	-2.418	-0.312	-0.593	-0.431	-0.463	-0.246	0.484	0.287	0.202	0.867	-0.033	0.444	0.049	0.158	-0.665	0.776	-0.535	-1.309	-1.606	-0.674	-2.566	-0.496	-0.107	0.033	-0.338	-1.429
	17.583	16.947	16.972	16.374	17.159	16.772	17.035	16.868	16.998	17.077	16.897	17.16	17.249	17.279	16.9	17.062	17.207	16.947	16.381	16.606	16.577	16.34	15.225	16.176	16.554	16.312	16.61	17.125	16.59	17.174	16.988	17.003	17.118	17.172	16.994	16.677	16.968	17.087	16.309	16.982	Soltu.Atl.01_1G018280.1	Soltu.Atl.01_1G018280.1	Soltu.Atl.01_1G018280.1;Soltu.Atl.S099850.1;Soltu.Atl.01_0G009820.7;Soltu.Atl.S099810.2	Soltu.Atl.01_1G018280.1_SOLTU	Uncharacterized protein	+	2.674	0.658		0.612	0.104		0.486	-0.119	+	3.149	-0.673	1.412	-0.03	0.029	-1.326	0.452	-0.426	0.169	-0.207	0.086	0.267	-0.141	0.454	0.656	0.723	-0.136	0.233	0.56	-0.029	-1.31	-0.801	-0.866	-1.404	-3.929	-1.774	-0.919	-1.466	-0.791	0.375	-0.837	0.485	0.064	0.098	0.358	0.481	0.079	-0.639
	17.876	17.776	17.72	17.567	17.633	17.844	17.598	17.406	17.717	13.555	13.279	14.008	13.194	14.812	12.984	14.928	14.212	12.723	14.548	14.549	12.935	14.012	13.713	13.26	12.297	12.317	13.035	13.071	12.885	12.261	15.199	13.962	13.421	12.621	13.719	14.45	17.682	13.744	13.408	13.51	Soltu.Atl.01_1G018380.1	Soltu.Atl.01_1G018380.1	Soltu.Atl.01_1G018380.1	Soltu.Atl.01_1G018380.1_SOLTU	Uncharacterized protein	+	10.009	4.274		0.241	0.234	+	9.977	3.938		0.091	-0.103	1.902	1.853	1.825	1.75	1.783	1.886	1.766	1.672	1.824	-0.21	-0.345	0.011	-0.387	0.404	-0.489	0.461	0.111	-0.617	0.275	0.276	-0.513	0.013	-0.133	-0.355	-0.825	-0.815	-0.464	-0.447	-0.538	-0.843	0.593	-0.011	-0.276	-0.667	-0.13	0.227
	20.338	20.454	20.414	20.093	20.06	20.05	20.665	20.637	20.662	20.753	20.831	20.814	20.821	20.763	20.792	20.753	20.849	20.844	20.692	20.733	20.817	20.8	20.825	20.842	20.785	20.741	20.872	20.627	20.712	20.627	20.522	20.4	20.476	20.756	20.732	20.8	20.375	20.802	20.79	20.628	Soltu.Atl.01_1G018600.3	Soltu.Atl.01_1G018600.3;Soltu.Atl.01_1G018600.3;Soltu.Atl.08_3G000640.1	Soltu.Atl.01_1G018600.3;Soltu.Atl.08_0G001920.1;Soltu.Atl.08_0G001930.1;Soltu.Atl.08_0G001940.1;Soltu.Atl.01_1G018600.3;Soltu.Atl.08_3G000660.1;Soltu.Atl.08_3G000640.1;Soltu.Atl.08_0G001680.1;Soltu.Atl.08_0G001850.1;Soltu.Atl.08_0G001860.1;Soltu.Atl.08_0G001840.1;Soltu.Atl.01_0G010010.1;Soltu.Atl.01_0G010340.1	Soltu.Atl.01_1G018600.3_SOLTU;Soltu.Atl.01_1G018600.3_SOLTU;Soltu.Atl.08_3G000640.1_SOLTU	Uncharacterized protein;Uncharacterized protein	+	3.641	-0.415		2.687	0.174	+	3.825	-0.427		2.312	0.162	-1.641	-1.165	-1.329	-2.648	-2.783	-2.828	-0.298	-0.413	-0.309	0.066	0.384	0.317	0.342	0.104	0.226	0.063	0.461	0.437	-0.187	-0.017	0.326	0.258	0.362	0.429	0.198	0.017	0.554	-0.453	-0.106	-0.454	-0.884	-1.389	-1.076	0.075	-0.022	0.259
	15.73	16.111	16.304	16.765	13.994	13.922	16.818	17.367	15.288	16.545	16.453	16.977	16.149	17.201	15.703	16.1	16.957	13.43	16.166	16.737	16.877	14.681	14.979	16.613	12.757	13.279	15.721	16.779	14.857	15.356	17.253	16.191	15.613	15.144	14.194	16.684	15.811	16.168	15.312	15.786	Soltu.Atl.01_1G020320.1	Soltu.Atl.01_1G020320.1	Soltu.Atl.01_1G020320.1	Soltu.Atl.01_1G020320.1_SOLTU	Uncharacterized protein		0.345	0.499		0.337	0.382		0.277	-0.357		0.351	-0.473	-0.315	-0.015	0.136	0.5	-1.681	-1.738	0.541	0.973	-0.663	0.326	0.254	0.666	0.015	0.842	-0.337	-0.024	0.651	-2.125	0.028	0.477	0.588	-1.14	-0.906	0.38	-2.655	-2.244	-0.322	0.511	-1.002	-0.61	0.883	0.048	-0.407	-0.776	-1.524	0.436
	12.804	14.677	14.242	14.163	12.835	13.679	14.395	15.284	13.656	15.152	12.992	14.369	14.771	13.881	12.399	14.192	13.653	15.046	15.817	13.426	14.897	14.741	13.48	13.877	12.898	13.058	15.355	14.717	13.119	14.321	15.163	14.782	14.037	14.363	14.825	15.609	13.971	14.051	14.172	14.548	Soltu.Atl.01_1G021000.1	Soltu.Atl.01_1G021000.1	Soltu.Atl.01_1G021000.1	Soltu.Atl.01_1G021000.1_SOLTU	Uncharacterized protein		0.182	-0.202		0.658	-0.498		0.071	-0.08		0.41	-0.376	-1.672	0.447	-0.045	-0.134	-1.637	-0.681	0.129	1.135	-0.708	0.986	-1.459	0.099	0.554	-0.454	-2.131	-0.102	-0.711	0.866	1.738	-0.968	0.697	0.52	-0.907	-0.458	-1.565	-1.385	1.215	0.493	-1.316	0.045	0.998	0.566	-0.277	0.092	0.615	1.503
	13.454	13.339	14.06	14.275	15.052	13.624	14.706	14.331	15.051	14.857	14.063	15.861	14.214	13.792	13.15	13.814	13.608	13.662	13.388	14.958	13.285	14.347	14.37	14.054	12.739	13.856	14.29	12.551	13.843	13.172	15.147	13.601	12.242	13.842	11.791	13.075	14.21	14.113	13.921	13.251	Soltu.Atl.01_1G021310.1	Soltu.Atl.01_1G021310.1	Soltu.Atl.01_2G026330.1;Soltu.Atl.01_1G021310.1;Soltu.Atl.01_4G022270.1	Soltu.Atl.01_1G021310.1_SOLTU	Uncharacterized protein		0.432	0.29		1.207	0.862		0.106	0.097		0.929	0.669	-0.455	-0.591	0.255	0.507	1.418	-0.256	1.013	0.572	1.417	1.189	0.259	2.367	0.436	-0.06	-0.813	-0.034	-0.275	-0.211	-0.533	1.308	-0.654	0.591	0.619	0.248	-1.295	0.015	0.524	-1.515	0.001	-0.786	1.529	-0.283	-1.877	-0.001	-2.406	-0.901
	19.888	19.389	19.451	19.407	19.713	19.541	19.596	19.511	19.468	20.446	20.552	20.675	20.38	20.666	20.456	20.781	20.648	20.866	18.153	18.074	18.226	17.879	17.678	17.479	18.439	17.875	18.149	19.262	19.07	19.27	19.151	19.176	19.278	19.145	19.064	19.144	19.552	20.608	17.995	19.173	Soltu.Atl.01_1G021810.1	Soltu.Atl.01_1G021810.1	Soltu.Atl.S107210.1;Soltu.Atl.S107180.1;Soltu.Atl.01_1G021810.1;Soltu.Atl.S107150.1	Soltu.Atl.01_1G021810.1_SOLTU	Uncharacterized protein	+	9.606	1.557	+	13.165	1.434	+	9.603	-1.056	+	8.431	-1.179	0.575	0.057	0.122	0.076	0.393	0.215	0.272	0.184	0.139	1.153	1.262	1.39	1.084	1.381	1.163	1.5	1.363	1.588	-1.224	-1.305	-1.148	-1.508	-1.717	-1.923	-0.928	-1.512	-1.227	-0.075	-0.273	-0.066	-0.19	-0.163	-0.057	-0.196	-0.28	-0.196
	19.494	19.75	19.103	19.624	19.646	19.431	19.315	19.46	19.36	19.138	19.032	19.004	19.135	19.037	18.993	19.419	19.144	19.326	18.686	18.519	19.197	18.762	18.641	18.604	19.333	19.237	19.354	19.467	19.099	18.99	19.412	19.369	19.489	19.471	18.695	19.17	19.465	19.136	18.926	19.24	Soltu.Atl.01_1G021900.2	Soltu.Atl.01_1G021900.2;Soltu.Atl.01_1G021900.2;Soltu.Atl.09_2G016200.3;Soltu.Atl.09_4G016850.3	Soltu.Atl.01_0G011830.1;Soltu.Atl.01_2G027060.2;Soltu.Atl.01_4G022690.3;Soltu.Atl.01_1G021900.2;Soltu.Atl.01_0G011830.1;Soltu.Atl.09_4G017250.2;Soltu.Atl.01_2G027060.2;Soltu.Atl.09_4G016850.3;Soltu.Atl.09_2G016200.3;Soltu.Atl.01_4G022690.3;Soltu.Atl.09_1G009420.3;Soltu.Atl.01_1G021900.2	Soltu.Atl.01_1G021900.2_SOLTU;Soltu.Atl.01_1G021900.2_SOLTU;Soltu.Atl.09_2G016200.3_SOLTU;Soltu.Atl.09_4G016850.3_SOLTU	Uncharacterized protein;Uncharacterized protein	+	3.052	0.539		0.479	-0.104	+	2.998	0.328		1.318	-0.314	0.888	1.709	-0.365	1.305	1.374	0.685	0.314	0.779	0.458	-0.253	-0.592	-0.682	-0.263	-0.575	-0.717	0.649	-0.233	0.351	-1.699	-2.235	-0.064	-1.457	-1.843	-1.964	0.374	0.064	0.439	0.801	-0.377	-0.727	0.626	0.487	0.873	0.815	-1.673	-0.149
	14.977	13.797	13.018	14.707	15.048	15.274	15.265	15.455	14.747	14.988	12.748	14.021	12.708	13.725	13.787	13.628	13.713	13.354	15.096	14.843	14.88	13.165	13.143	13.387	13.913	12.161	14.911	14.761	14.03	14.62	14.395	14.472	14.665	14.069	13.394	12.826	14.699	13.63	13.944	14.137	Soltu.Atl.01_1G022310.1	Soltu.Atl.01_1G022310.1	Soltu.Atl.01_1G022310.1	Soltu.Atl.01_1G022310.1_SOLTU	Uncharacterized protein		0.984	0.754		0.898	-0.507	+	2.121	1.068		0.191	-0.193	1.067	-0.291	-1.188	0.756	1.149	1.41	1.399	1.618	0.803	1.08	-1.499	-0.033	-1.545	-0.374	-0.302	-0.486	-0.388	-0.801	1.205	0.914	0.956	-1.018	-1.044	-0.763	-0.157	-2.175	0.992	0.819	-0.022	0.656	0.398	0.487	0.708	0.022	-0.755	-1.409
	16.441	16.17	15.808	16.232	15.912	16.619	15.954	16.284	16.041	15.912	15.411	15.973	15.443	15.918	15.801	16.183	15.613	15.817	16.12	16.129	16.122	16.465	15.954	16.177	16.084	16.021	15.882	15.24	16.104	15.482	16.37	16.215	15.646	16.924	15.776	15.271	16.162	15.786	16.106	15.892	Soltu.Atl.01_1G022580.1	Soltu.Atl.01_1G022580.1	Soltu.Atl.01_1G022580.1	Soltu.Atl.01_1G022580.1_SOLTU	Uncharacterized protein		0.227	0.056		0.214	-0.106		2.155	0.377		0.543	0.214	1.221	0.476	-0.518	0.648	-0.234	1.711	-0.116	0.789	0.121	-0.232	-1.611	-0.066	-1.521	-0.216	-0.539	0.513	-1.054	-0.493	0.34	0.364	0.344	1.286	-0.118	0.497	0.241	0.066	-0.315	-2.081	0.296	-1.414	1.025	0.601	-0.963	2.548	-0.606	-1.996
	17.313	14.89	16.361	16.861	17.11	16.829	16.352	16.79	16.175	16.667	16.62	16.045	16.427	14.665	16.715	16.959	16.898	17.267	16.782	15.727	16.961	16.395	16.586	16.793	16.66	16.653	16.506	15.681	16.76	16.73	16.111	16.843	16.577	17.032	16.62	16.84	16.52	16.474	16.563	16.577	Soltu.Atl.01_1G023120.1	Soltu.Atl.01_1G023120.1	Soltu.Atl.01_2G028120.1;Soltu.Atl.01_4G023580.1;Soltu.Atl.01_3G020780.1;Soltu.Atl.01_1G023120.1	Soltu.Atl.01_1G023120.1_SOLTU	Uncharacterized protein		0.058	-0.042		0.139	-0.103		0.048	0.047		0.028	-0.014	1.118	-3.052	-0.521	0.34	0.769	0.285	-0.537	0.217	-0.84	0.007	-0.076	-1.065	-0.408	-3.44	0.089	0.508	0.403	1.038	0.203	-1.613	0.512	-0.463	-0.133	0.223	-0.007	-0.018	-0.271	-1.691	0.166	0.115	-0.952	0.308	-0.15	0.634	-0.075	0.304
	18.781	18.904	18.808	18.751	18.57	18.359	18.121	18.653	18.497	18.386	16.797	18.472	18.486	19.139	17.901	18.479	17.86	18.66	18.32	18.322	17.908	18.452	18.325	18.909	18.254	18.539	18.59	18.577	18.795	16.936	19.018	18.321	18.751	18.19	17.903	17.794	18.605	18.242	18.402	18.254	Soltu.Atl.01_1G023200.1	Soltu.Atl.01_1G023200.1	Soltu.Atl.01_1G023200.1	Soltu.Atl.01_1G023200.1_SOLTU	Uncharacterized protein		0.924	0.203		0.013	-0.011		0.842	0.363		0.273	0.148	0.6	0.841	0.653	0.541	0.186	-0.23	-0.697	0.349	0.041	-0.177	-3.301	-0.007	0.019	1.304	-1.131	0.007	-1.211	0.363	-0.306	-0.303	-1.117	-0.047	-0.297	0.852	-0.436	0.124	0.224	0.198	0.627	-3.028	1.066	-0.304	0.541	-0.563	-1.127	-1.341
	15.214	14.722	13.493	14.151	13.182	14.093	16.97	16.211	16.89	16.625	16.79	16.571	16.318	14.797	16.016	16.056	15.322	15.651	16.194	13.558	14.912	16.663	15.838	16.776	14.697	15.322	14.74	16.254	14.837	16.04	15.85	16.216	13.72	16.117	16.371	16.31	14.992	16.016	15.411	15.746	Soltu.Atl.01_1G025520.1	Soltu.Atl.01_1G025520.1	Soltu.Atl.01_2G031470.1;Soltu.Atl.01_1G025520.1;Soltu.Atl.01_4G029060.2;Soltu.Atl.01_3G027330.1	Soltu.Atl.01_1G025520.1_SOLTU	Uncharacterized protein		0.312	-0.419		0.323	0.27		1.171	-1.024		0.322	-0.335	-0.629	-1.06	-2.136	-1.56	-2.409	-1.611	0.908	0.243	0.838	0.605	0.751	0.558	0.337	-0.995	0.073	0.107	-0.535	-0.247	0.228	-2.079	-0.894	0.639	-0.084	0.738	-1.082	-0.535	-1.045	0.281	-0.96	0.093	-0.073	0.248	-1.937	0.161	0.384	0.33
	14.606	15.723	14.622	16.137	16.409	16.543	15.915	15.31	16.484	16.991	15.782	16.262	16.076	16.623	16.522	16.544	16.424	16.834	15.709	15.925	15.98	15.693	14.044	15.7	16.149	15.786	15.668	15.563	16.073	16.414	16.446	16.547	15.921	16.375	15.564	16.25	15.75	16.451	15.628	16.128	Soltu.Atl.01_1G025950.1	Soltu.Atl.01_1G025950.1;Soltu.Atl.01_1G025950.1;Soltu.Atl.04_3G014110.2;Soltu.Atl.04_4G013890.1	Soltu.Atl.11_2G001560.1;Soltu.Atl.11_4G002930.1;Soltu.Atl.11_1G002230.1;Soltu.Atl.01_2G031930.1;Soltu.Atl.S078840.1;Soltu.Atl.S078800.1;Soltu.Atl.01_1G025950.1;Soltu.Atl.01_4G029500.1;Soltu.Atl.01_3G027760.2;Soltu.Atl.04_2G012680.1;Soltu.Atl.04_3G014110.2;Soltu.Atl.01_2G031930.1;Soltu.Atl.04_4G013890.1;Soltu.Atl.01_1G025950.1;Soltu.Atl.04_1G013570.1;Soltu.Atl.01_4G029500.1;Soltu.Atl.01_3G027760.2	Soltu.Atl.01_1G025950.1_SOLTU;Soltu.Atl.01_1G025950.1_SOLTU;Soltu.Atl.04_3G014110.2_SOLTU;Soltu.Atl.04_4G013890.1_SOLTU	Uncharacterized protein;Uncharacterized protein		0.147	0.122		1.071	0.323	+	1.626	-0.701		1.271	-0.5	-2.334	-0.56	-2.309	0.1	0.532	0.744	-0.254	-1.215	0.651	1.456	-0.465	0.298	0.002	0.871	0.712	0.746	0.555	1.207	-0.582	-0.238	-0.15	-0.607	-3.227	-0.596	0.118	-0.459	-0.647	-0.812	-0.002	0.54	0.59	0.75	-0.243	0.478	-0.811	0.279
	13.689	12.953	13.323	13.854	13.615	12.989	14.011	13.801	13.324	13.126	14.337	13.589	14.9	14.804	14.484	14.891	14.331	14.884	14.004	13.409	13.059	12.798	12.973	15.04	12.948	13.643	13.979	15.373	14.451	15.571	13.35	15.114	16.078	15.298	15.307	14.762	13.507	14.372	13.539	15.034	Soltu.Atl.01_1G026240.3	Soltu.Atl.01_1G026240.3	Soltu.Atl.01_1G026240.3;Soltu.Atl.01_3G028020.1	Soltu.Atl.01_1G026240.3_SOLTU	Uncharacterized protein		0.043	-0.033		1.183	-0.662	+	2.555	-0.865	+	3.185	-1.494	-0.336	-1.153	-0.742	-0.153	-0.419	-1.114	0.021	-0.211	-0.741	-0.961	0.384	-0.447	1.009	0.901	0.546	0.998	0.377	0.991	0.014	-0.647	-1.035	-1.326	-1.131	1.164	-1.16	-0.387	-0.014	1.534	0.51	1.753	-0.713	1.246	2.316	1.45	1.46	0.855
	19.44	18.754	19.462	19.191	19.585	19.48	19.666	16.305	19.644	15.73	18.702	18.818	19.567	13.352	19.808	19.525	18.461	18.516	19.239	19.513	18.456	17.366	15.852	16.931	17.575	19.414	19.216	19.855	19.874	19.978	13.242	19.95	16.746	19.426	19.78	19.41	19.058	18.053	18.173	18.696	Soltu.Atl.01_1G026670.1	Soltu.Atl.01_1G026670.1;Soltu.Atl.01_1G026670.1;Soltu.Atl.01_3G028480.1;Soltu.Atl.01_1G026670.1;Soltu.Atl.01_3G028480.1;Soltu.Atl.01_4G030340.3;Soltu.Atl.01_1G026670.1;Soltu.Atl.01_4G030340.3	Soltu.Atl.01_1G026670.1;Soltu.Atl.01_1G026670.1;Soltu.Atl.01_3G028480.1;Soltu.Atl.01_2G032730.1;Soltu.Atl.01_1G026670.1;Soltu.Atl.01_4G030340.3;Soltu.Atl.01_3G028480.1;Soltu.Atl.01_2G032730.1;Soltu.Atl.01_1G026670.1;Soltu.Atl.01_4G030340.3	Soltu.Atl.01_1G026670.1_SOLTU;Soltu.Atl.01_1G026670.1_SOLTU;Soltu.Atl.01_3G028480.1_SOLTU;Soltu.Atl.01_1G026670.1_SOLTU;Soltu.Atl.01_3G028480.1_SOLTU;Soltu.Atl.01_4G030340.3_SOLTU;Soltu.Atl.01_1G026670.1_SOLTU;Soltu.Atl.01_4G030340.3_SOLTU	Uncharacterized protein;Uncharacterized protein;Uncharacterized protein;Uncharacterized protein		0.87	0.885		0.263	-0.642		0.649	1.005		0.252	-0.522	0.059	-0.295	0.071	-0.069	0.134	0.08	0.176	-1.558	0.165	-1.854	-0.321	-0.261	0.125	-3.081	0.249	0.103	-0.446	-0.417	-0.044	0.097	-0.448	-1.01	-1.791	-1.234	-0.902	0.046	-0.056	0.273	0.283	0.337	-3.137	0.323	-1.33	0.052	0.235	0.044
	16.206	15.676	16.677	12.993	12.34	13.575	16.748	16.864	16.602	14.893	15.194	14.437	15.719	14.728	15.484	18.485	18.697	18.666	16.22	14.029	16.027	17.207	17.533	17.555	16.475	16.528	16.359	16.169	16.244	15.782	15.816	16.177	16.167	15.676	16.182	16.06	15.298	16.256	16.437	16.03	Soltu.Atl.01_2G000390.1	Soltu.Atl.01_2G000390.1	Soltu.Atl.01_2G000390.1	Soltu.Atl.01_2G000390.1_SOLTU	Uncharacterized protein		0.91	-1.139		0.145	0.225		0.556	-0.958		0.556	0.407	0.023	-0.352	0.357	-2.255	-2.718	-1.842	0.408	0.49	0.304	-0.908	-0.694	-1.231	-0.322	-1.025	-0.489	1.639	1.79	1.768	0.033	-1.52	-0.103	0.733	0.965	0.98	0.214	0.252	0.132	-0.003	0.05	-0.277	-0.253	0.003	-0.004	-0.352	0.006	-0.08
	19.394	19.586	19.622	19.026	19.018	19.593	19.873	20.076	20.32	19.962	20.136	20.464	19.854	20.127	20.021	19.758	20.048	20.272	19.597	19.745	19.669	19.302	19.756	19.643	19.751	19.539	19.62	19.472	20.06	19.869	19.316	19.681	19.79	19.752	19.552	19.944	19.612	20.071	19.625	19.715	Soltu.Atl.01_2G001850.1	Soltu.Atl.01_1G001850.1;Soltu.Atl.01_2G001850.1;Soltu.Atl.01_3G001800.1;Soltu.Atl.01_1G001850.1;Soltu.Atl.01_2G001850.1;Soltu.Atl.01_3G001800.1;Soltu.Atl.01_4G001990.1;Soltu.Atl.01_1G001850.1;Soltu.Atl.01_2G001850.1;Soltu.Atl.01_4G001990.1;Soltu.Atl.01_2G001850.1;Soltu.Atl.01_2G001850.1;Soltu.Atl.01_3G001800.1	Soltu.Atl.01_1G001850.1;Soltu.Atl.01_3G001800.1;Soltu.Atl.01_2G001850.1;Soltu.Atl.01_1G001850.1;Soltu.Atl.01_4G001990.1;Soltu.Atl.01_3G001800.1;Soltu.Atl.01_2G001850.1;Soltu.Atl.01_1G001850.1;Soltu.Atl.01_4G001990.1;Soltu.Atl.01_2G001850.1;Soltu.Atl.01_2G001850.1;Soltu.Atl.01_1G001850.1;Soltu.Atl.01_3G001800.1;Soltu.Atl.01_2G001850.1	Soltu.Atl.01_1G001850.1_SOLTU;Soltu.Atl.01_2G001850.1_SOLTU;Soltu.Atl.01_3G001800.1_SOLTU;Soltu.Atl.01_1G001850.1_SOLTU;Soltu.Atl.01_2G001850.1_SOLTU;Soltu.Atl.01_3G001800.1_SOLTU;Soltu.Atl.01_4G001990.1_SOLTU;Soltu.Atl.01_1G001850.1_SOLTU;Soltu.Atl.01_2G001850.1_SOLTU;Soltu.Atl.01_4G001990.1_SOLTU;Soltu.Atl.01_2G001850.1_SOLTU;Soltu.Atl.01_2G001850.1_SOLTU;Soltu.Atl.01_3G001800.1_SOLTU	Uncharacterized protein;Uncharacterized protein;Uncharacterized protein;Uncharacterized protein;Uncharacterized protein		0.029	-0.012		2.397	0.356	+	1.922	-0.459		0.47	-0.091	-1.091	-0.504	-0.395	-2.214	-2.239	-0.484	0.372	0.99	1.736	0.643	1.174	2.178	0.315	1.146	0.823	0.019	0.906	1.591	-0.471	-0.02	-0.253	-1.371	0.013	-0.332	-0.002	-0.647	-0.402	-0.852	0.942	0.36	-1.328	-0.215	0.118	0.002	-0.607	0.59
	16.669	13.78	16.149	15.86	15.857	16.565	16.454	14.776	14.859	13.058	14.437	17.416	12.851	12.636	17.103	14.866	16.437	15.104	16.444	13.636	12.398	14.108	13.026	13.513	15.575	11.473	13.372	13.85	16.451	13.971	14.939	12.982	16.203	14.643	16.987	15.385	15.663	14.879	13.727	15.045	Soltu.Atl.01_2G002250.2	Soltu.Atl.01_2G002250.2	Soltu.Atl.01_1G002110.1;Soltu.Atl.01_1G002150.1;Soltu.Atl.01_4G002380.1;Soltu.Atl.01_2G002250.2;Soltu.Atl.01_2G002280.1;Soltu.Atl.01_2G002210.3;Soltu.Atl.01_3G002260.1;Soltu.Atl.01_3G002300.1	Soltu.Atl.01_2G002250.2_SOLTU	Uncharacterized protein	+	2.262	1.936		0.082	-0.167		0.565	0.785		1.167	-1.318	1.162	-0.697	0.827	0.641	0.64	1.095	1.023	-0.056	-0.002	-1.161	-0.274	1.642	-1.294	-1.432	1.441	0.002	1.013	0.155	1.017	-0.789	-1.586	-0.486	-1.181	-0.868	0.458	-2.18	-0.959	-0.651	1.021	-0.574	0.049	-1.21	0.862	-0.141	1.366	0.336
	17.465	15.722	19.81	19.059	13.182	15.022	19.807	18.426	19.123	18.782	18.288	19.588	18.737	19.673	19.228	16.904	19.668	19.498	13.938	18.668	13.67	17.219	17.066	13.846	18.245	18.948	18.904	19.237	18.169	17.813	19.391	17.815	17.221	18.862	18.837	18.21	17.513	18.93	16.723	18.395	Soltu.Atl.01_2G002480.2	Soltu.Atl.01_2G002480.2	Soltu.Atl.01_1G002370.1;Soltu.Atl.01_4G002650.1;Soltu.Atl.01_2G002480.2;Soltu.Atl.01_3G002500.1	Soltu.Atl.01_2G002480.2_SOLTU	Uncharacterized protein		0.319	0.79		0.731	0.535		0.951	-1.417	+	1.282	-1.672	-0.545	-1.423	0.636	0.258	-2.703	-1.776	0.635	-0.061	0.29	0.119	-0.131	0.525	0.096	0.567	0.343	-0.828	0.565	0.479	-2.322	0.061	-2.457	-0.669	-0.746	-2.368	-0.152	0.202	0.18	0.347	-0.19	-0.37	0.425	-0.369	-0.668	0.158	0.146	-0.17
	22.191	22.399	22.117	22.52	22.175	22.358	22.863	22.587	22.647	22.784	22.792	22.611	22.76	22.558	22.6	22.411	22.231	22.244	22.347	22.169	22.116	22.61	22.568	22.579	21.876	21.955	22.036	22.9	22.834	22.718	23.105	22.867	22.818	22.712	22.945	22.912	22.428	22.554	22.251	22.868	Soltu.Atl.01_2G002600.1	Soltu.Atl.01_2G002600.1	Soltu.Atl.01_4G002760.1;Soltu.Atl.01_2G002600.1;Soltu.Atl.01_3G002590.1	Soltu.Atl.01_2G002600.1_SOLTU	Uncharacterized protein		0.753	0.178		2.791	-0.313		0.57	-0.126	+	4.737	-0.617	-1.227	-0.577	-1.459	-0.199	-1.275	-0.706	0.874	0.012	0.199	0.626	0.652	0.087	0.553	-0.079	0.052	-0.539	-1.103	-1.061	-0.739	-1.295	-1.46	0.082	-0.048	-0.012	-2.212	-1.964	-1.71	0.989	0.784	0.421	1.633	0.888	0.735	0.404	1.129	1.027
	19.235	19.278	19.047	19.417	19.134	19.069	19.418	19.129	19.282	19.276	19.428	19.055	19.168	18.957	18.98	19.224	19.123	19.086	18.84	18.54	18.877	19.309	19.298	19.301	19.364	19.514	19.266	19.404	19.315	19.265	19.193	19.304	19.17	19.744	19.732	19.749	19.223	19.144	19.145	19.431	Soltu.Atl.01_2G002690.1	Soltu.Atl.01_2G002690.1;Soltu.Atl.01_2G002690.1;Soltu.Atl.01_3G002690.1	Soltu.Atl.01_2G002690.1;Soltu.Atl.01_1G002590.1;Soltu.Atl.01_4G002850.1;Soltu.Atl.01_2G002690.1;Soltu.Atl.01_3G002690.1	Soltu.Atl.01_2G002690.1_SOLTU;Soltu.Atl.01_2G002690.1_SOLTU;Soltu.Atl.01_3G002690.1_SOLTU	Uncharacterized protein;Uncharacterized protein		0.293	0.078		2.086	-0.287		0.584	0.079		1.32	-0.285	-0.122	0.05	-0.886	0.615	-0.532	-0.795	0.617	-0.555	0.065	0.041	0.657	-0.852	-0.394	-1.251	-1.158	-0.168	-0.579	-0.729	-1.723	-2.94	-1.573	0.178	0.129	0.144	0.397	1.007	0	0.56	0.201	0	-0.295	0.157	-0.387	1.936	1.891	1.957
	13.686	12.867	13.619	15.055	13.258	13.292	15.055	15.519	14.979	15.892	15.305	15.607	15.651	15.632	15.547	15.127	13.031	15.63	15.629	15.376	15.21	16.47	15.932	16.015	15.202	15.814	15.064	14.053	13.028	15.35	13.493	13.746	13.41	13.318	15.301	15.436	14.148	15.269	15.635	14.126	Soltu.Atl.01_2G003940.1	Soltu.Atl.01_1G003750.1;Soltu.Atl.01_2G003940.1;Soltu.Atl.01_2G003940.1	Soltu.Atl.01_1G003750.1;Soltu.Atl.01_2G003940.1;Soltu.Atl.01_4G004030.2;Soltu.Atl.01_2G003940.1	Soltu.Atl.01_1G003750.1_SOLTU;Soltu.Atl.01_2G003940.1_SOLTU;Soltu.Atl.01_2G003940.1_SOLTU	Uncharacterized protein;Uncharacterized protein	+	3.052	-1.487	+	1.746	1.143	+	1.672	-1.121	+	3.179	1.508	-1.335	-2.054	-1.394	-0.132	-1.711	-1.681	-0.133	0.275	-0.2	0.602	0.087	0.352	0.39	0.374	0.3	-0.069	-1.91	0.372	0.371	0.149	0.003	1.109	0.637	0.71	-0.003	0.534	-0.125	-1.012	-1.912	0.126	-1.504	-1.282	-1.578	-1.657	0.083	0.202
	14.101	12.151	12.801	14.58	13.05	13.672	14.632	14.035	15.218	14.596	11.791	14.861	14.212	14.409	14.029	13.285	13.498	13.31	13.873	13.365	14.233	14.562	13.927	15.527	13.148	14.553	14.245	12.681	13.236	12.275	13.843	13.381	12.874	12.914	13.797	14.442	13.804	13.777	14.159	13.271	Soltu.Atl.01_2G003950.1	Soltu.Atl.01_2G003950.1	Soltu.Atl.01_1G003770.1;Soltu.Atl.01_2G003950.1;Soltu.Atl.01_4G004040.1	Soltu.Atl.01_2G003950.1_SOLTU	Uncharacterized protein		0.406	-0.355		0.686	0.505		0.021	0.028	+	1.83	0.888	0.281	-1.968	-1.219	0.833	-0.931	-0.214	0.892	0.204	1.568	0.851	-2.383	1.157	0.408	0.635	0.198	-0.661	-0.415	-0.631	0.018	-0.569	0.433	0.811	0.08	1.924	-0.818	0.802	0.446	-1.356	-0.717	-1.825	-0.018	-0.549	-1.134	-1.089	-0.071	0.674
	17.668	17.582	18.132	17.455	17.64	17.456	17.135	18.01	17.464	16.834	16.894	17.389	16.98	16.805	16.08	17.067	16.95	16.837	17.382	17.162	17.761	16.334	17.382	17.031	17.432	16.828	17.751	16.635	17.173	16.892	17.403	17.629	17.617	16.404	15.571	16.174	17.616	16.871	17.229	16.833	Soltu.Atl.01_2G006220.1	Soltu.Atl.01_2G006220.1	Soltu.Atl.01_2G006220.1	Soltu.Atl.01_2G006220.1_SOLTU	Uncharacterized protein		1.305	0.386		0.052	0.038	+	3.763	0.745		0.759	0.396	0.896	0.742	1.726	0.515	0.846	0.516	-0.058	1.508	0.531	-0.597	-0.489	0.397	-0.335	-0.649	-1.947	-0.18	-0.388	-0.591	0.385	-0.009	1.063	-1.491	0.385	-0.243	0.473	-0.608	1.045	-0.952	0.009	-0.493	0.421	0.827	0.805	-1.367	-2.858	-1.777
	16.095	16.262	15.744	16.197	13.198	15.673	15.007	15.675	12.727	16.228	16.599	16.098	16.828	16.596	16.741	16.232	16.707	16.721	17.238	16.968	17.13	16.395	16.803	17.192	16.737	16.551	16.971	16.275	16.125	16.053	16.046	16.357	16.331	13.041	14.323	15.587	15.175	16.528	16.887	15.571	Soltu.Atl.01_2G006330.1	Soltu.Atl.01_2G006330.1	Soltu.Atl.01_2G006330.1	Soltu.Atl.01_2G006330.1_SOLTU	Uncharacterized protein	+	2.817	-1.712		1.582	0.957	+	2.094	-1.353	+	2.394	1.316	-0.154	-0.006	-0.464	-0.063	-2.718	-0.527	-1.117	-0.525	-3.135	-0.036	0.293	-0.151	0.496	0.29	0.418	-0.032	0.388	0.401	0.859	0.62	0.762	0.112	0.473	0.817	0.415	0.25	0.622	0.006	-0.127	-0.191	-0.197	0.079	0.056	-2.856	-1.722	-0.604
	13.516	13.794	12.065	15.563	12.722	12.763	13.463	15.089	14.105	13.629	13.74	12.815	15.733	14.6	15.525	13.711	14.536	14.239	13.391	13.295	14.439	12.874	13.282	12.859	12.917	12.624	14.171	15.215	14.893	15.514	16.637	16.428	15.503	12.086	12.653	12.742	13.676	14.281	13.317	14.63	Soltu.Atl.01_2G007050.1	Soltu.Atl.01_2G007050.1	Soltu.Atl.01_2G007050.1	Soltu.Atl.01_2G007050.1_SOLTU	Uncharacterized protein		0.382	0.359		0.224	-0.349		0.632	-0.605	+	1.349	-1.313	-0.167	0.054	-1.324	1.465	-0.8	-0.767	-0.209	1.087	0.303	-0.077	0.012	-0.726	1.601	0.697	1.435	-0.012	0.647	0.409	-0.266	-0.344	0.569	-0.679	-0.353	-0.691	-0.645	-0.878	0.356	1.188	0.931	1.426	2.322	2.155	1.417	-1.307	-0.855	-0.784
	18.977	18.671	18.884	18.34	18.736	18.737	18.807	18.196	18.825	18.051	18.292	18.142	18.233	19.058	17.691	18.522	18.116	18.79	18.373	18.691	18.668	18.731	18.337	18.538	18.005	17.697	18.34	18.567	18.627	18.573	18.15	18.489	18.542	18.744	18.47	18.179	18.686	18.322	18.376	18.482	Soltu.Atl.01_2G007060.1	Soltu.Atl.01_2G007060.1	Soltu.Atl.01_2G007060.1	Soltu.Atl.01_2G007060.1_SOLTU	Uncharacterized protein		1.349	0.31		0.513	-0.161		1.414	0.364		0.367	-0.107	1.327	0.417	1.051	-0.565	0.612	0.613	0.822	-0.992	0.875	-1.423	-0.708	-1.152	-0.883	1.566	-2.49	-0.024	-1.228	0.772	-0.467	0.479	0.409	0.595	-0.573	0.024	-1.559	-2.472	-0.565	0.109	0.287	0.127	-1.129	-0.122	0.034	0.634	-0.177	-1.042
	17.594	17.678	17.971	13.823	17.247	13.267	18.06	18.057	18.156	18.362	18.865	18.46	18.564	18.659	18.574	18.456	18.701	18.537	18.451	18.519	18.572	18.678	18.666	18.746	18.021	18.25	18.84	18.272	18.3	18.376	17.782	17.755	17.884	18.415	17.991	17.924	16.872	18.575	18.527	18.078	Soltu.Atl.01_2G008620.1	Soltu.Atl.01_2G008620.1;Soltu.Atl.01_2G008620.1;Soltu.Atl.01_3G006790.1	Soltu.Atl.01_2G008620.1;Soltu.Atl.01_3G006790.1;Soltu.Atl.01_2G008620.1	Soltu.Atl.01_2G008620.1_SOLTU;Soltu.Atl.01_2G008620.1_SOLTU;Soltu.Atl.01_3G006790.1_SOLTU	Uncharacterized protein;Uncharacterized protein	+	1.689	-1.655	+	3.828	0.498	+	1.769	-1.703	+	2.687	0.45	-0.61	-0.54	-0.298	-3.729	-0.896	-4.19	-0.224	-0.227	-0.145	0.026	0.442	0.106	0.193	0.272	0.202	0.104	0.306	0.17	0.099	0.156	0.2	0.287	0.277	0.343	-0.256	-0.067	0.421	-0.049	-0.026	0.037	-0.454	-0.476	-0.37	0.07	-0.281	-0.337
	12.888	15.477	15.756	11.971	13.744	13.804	17.078	17.323	17.237	17.846	16.971	17.785	16.526	17.806	17.401	16.471	16.647	16.338	18.389	18.389	18.483	18.572	18.695	18.928	16.596	16.47	16.812	15.398	15.578	16.478	14.35	14.036	14.352	13.972	16.006	15.837	15.031	17.088	17.926	15.112	Soltu.Atl.01_2G010000.1	Soltu.Atl.01_2G010000.1;Soltu.Atl.01_2G010000.1;Soltu.Atl.03_1G029070.1;Soltu.Atl.01_2G010000.1;Soltu.Atl.03_1G029070.1;Soltu.Atl.03_2G025190.1	Soltu.Atl.03_3G010840.1;Soltu.Atl.03_1G007060.1;Soltu.Atl.01_4G009650.2;Soltu.Atl.01_2G010000.1;Soltu.Atl.01_0G003260.1;Soltu.Atl.03_1G029070.1;Soltu.Atl.01_4G009650.2;Soltu.Atl.01_2G010000.1;Soltu.Atl.01_0G003260.1;Soltu.Atl.03_1G029070.1;Soltu.Atl.03_3G032350.1;Soltu.Atl.S094090.1;Soltu.Atl.01_4G009650.2;Soltu.Atl.01_2G010000.1;Soltu.Atl.03_2G025190.1;Soltu.Atl.01_0G003260.1	Soltu.Atl.01_2G010000.1_SOLTU;Soltu.Atl.01_2G010000.1_SOLTU;Soltu.Atl.03_1G029070.1_SOLTU;Soltu.Atl.01_2G010000.1_SOLTU;Soltu.Atl.03_1G029070.1_SOLTU;Soltu.Atl.03_2G025190.1_SOLTU	Uncharacterized protein;Uncharacterized protein;Uncharacterized protein	+	2.879	-2.895	+	4.09	1.976	+	2.016	-2.057	+	4.869	2.814	-2.053	-0.582	-0.424	-2.574	-1.567	-1.533	0.327	0.466	0.418	0.763	0.266	0.729	0.014	0.74	0.511	-0.018	0.082	-0.093	1.072	1.071	1.125	1.176	1.245	1.378	0.053	-0.018	0.176	-0.627	-0.525	-0.014	-1.222	-1.401	-1.221	-1.437	-0.282	-0.378
	18.379	18.542	18.281	17.936	17.911	17.919	18.475	18.269	18.353	18.21	18.354	18.316	18.561	18.587	18.588	18.09	18.38	18.34	18.446	18.502	18.705	18.342	18.629	18.782	18.156	18.614	18.523	18.349	18.01	18.119	16.664	18.128	17.986	16.811	17.973	18.263	18.229	18.381	18.522	17.811	Soltu.Atl.01_2G010470.1	Soltu.Atl.01_2G010470.1	Soltu.Atl.12_3G000080.1;Soltu.Atl.12_1G000130.1;Soltu.Atl.12_1G000050.1;Soltu.Atl.12_2G000630.1;Soltu.Atl.12_4G000060.1;Soltu.Atl.12_4G000170.1;Soltu.Atl.01_4G009270.1;Soltu.Atl.01_3G008270.2;Soltu.Atl.01_2G010470.1;Soltu.Atl.01_0G002870.1	Soltu.Atl.01_2G010470.1_SOLTU	Uncharacterized protein		1.907	-0.293		1.751	0.569		0.823	-0.151	+	2.319	0.711	0.085	0.448	-0.134	-0.901	-0.956	-0.938	0.297	-0.161	0.026	-0.291	0.029	-0.055	0.49	0.547	0.55	-0.56	0.087	-0.001	0.233	0.358	0.811	0.001	0.642	0.983	-0.411	0.608	0.405	0.019	-0.737	-0.495	-3.734	-0.474	-0.79	-3.406	-0.818	-0.173
	16.602	16.62	16.929	15.876	15.565	15.667	16.177	17.131	17.165	17.301	17.116	16.949	16.645	17.689	17.401	17.449	17.328	17.596	17.419	17.889	17.832	17.399	17.221	17.396	17.282	17.13	17.466	16.701	17.069	17.712	13.363	14.301	13.346	16.973	16.857	17.188	16.415	17.275	17.448	15.945	Soltu.Atl.01_2G010530.1	Soltu.Atl.01_2G010530.1;Soltu.Atl.01_2G010530.1;Soltu.Atl.01_4G009040.1	Soltu.Atl.01_2G010530.1;Soltu.Atl.11_4G013350.1;Soltu.Atl.11_1G012070.1;Soltu.Atl.11_3G013180.1;Soltu.Atl.11_2G008080.1;Soltu.Atl.01_4G009040.1;Soltu.Atl.01_4G008940.1;Soltu.Atl.01_4G009070.1;Soltu.Atl.01_4G009090.1;Soltu.Atl.01_3G008120.1;Soltu.Atl.01_3G008100.1;Soltu.Atl.01_3G008140.1;Soltu.Atl.01_3G008060.2;Soltu.Atl.01_3G007970.1;Soltu.Atl.01_2G010580.1;Soltu.Atl.01_2G010530.1;Soltu.Atl.01_2G010610.1;Soltu.Atl.01_0G002690.1;Soltu.Atl.01_0G002560.1;Soltu.Atl.01_0G002710.1	Soltu.Atl.01_2G010530.1_SOLTU;Soltu.Atl.01_2G010530.1_SOLTU;Soltu.Atl.01_4G009040.1_SOLTU	Uncharacterized protein;Uncharacterized protein	+	3.564	-1.034		1.402	1.329	+	2.709	-0.86	+	1.668	1.503	-0.455	-0.439	-0.173	-1.079	-1.347	-1.259	-0.82	0	0.03	0.147	-0.012	-0.156	-0.418	0.481	0.233	0.274	0.17	0.401	0.248	0.653	0.604	0.231	0.078	0.228	0.131	0	0.288	-0.37	-0.053	0.5	-3.241	-2.434	-3.256	-0.136	-0.235	0.05
	22.609	22.65	22.728	22.264	22.418	22.27	22.365	22.317	22.477	22.561	22.615	22.489	22.643	22.603	22.769	22.615	22.651	22.678	22.587	22.323	22.601	22.576	22.459	22.521	22.39	22.401	22.136	22.563	22.55	22.497	22.506	22.559	22.453	21.98	21.987	21.733	22.455	22.625	22.444	22.314	Soltu.Atl.01_2G011860.1	Soltu.Atl.01_2G011860.1;Soltu.Atl.01_2G011860.1;Soltu.Atl.11_1G001350.2	Soltu.Atl.01_2G011860.1;Soltu.Atl.01_3G010370.1;Soltu.Atl.10_2G005890.1;Soltu.Atl.10_3G003720.1;Soltu.Atl.05_0G004560.1;Soltu.Atl.01_2G011860.1;Soltu.Atl.11_1G001350.2	Soltu.Atl.01_2G011860.1_SOLTU;Soltu.Atl.01_2G011860.1_SOLTU;Soltu.Atl.11_1G001350.2_SOLTU	Uncharacterized protein;Uncharacterized protein		0.054	0.011		1.913	0.311		1.801	-0.17		0.539	0.13	0.42	0.598	0.939	-1.09	-0.416	-1.064	-0.65	-0.857	-0.159	0.207	0.445	-0.106	0.564	0.393	1.118	0.445	0.602	0.718	0.323	-0.83	0.383	0.274	-0.237	0.034	-0.537	-0.49	-1.649	0.216	0.162	-0.071	-0.034	0.201	-0.264	-2.33	-2.301	-3.41
	17.332	16.603	16.996	16.392	17.099	17.316	17.368	17.302	17.39	17.093	16.611	17.009	17.199	17.547	16.611	16.658	17.276	16.21	17.396	16.929	17.512	16.965	16.87	16.69	16.904	17.265	17.085	16.792	16.918	17.623	16.705	17.324	17.946	15.411	16.919	16.012	17.089	16.913	17.068	16.85	Soltu.Atl.01_2G015000.1	Soltu.Atl.01_2G015000.1	Soltu.Atl.01_3G011120.1;Soltu.Atl.01_1G010960.1;Soltu.Atl.01_4G012880.1;Soltu.Atl.01_2G015000.1	Soltu.Atl.01_2G015000.1_SOLTU	Uncharacterized protein		0.049	0.02		0.079	0.063		0.45	0.176		0.359	0.218	0.678	-0.824	-0.014	-1.258	0.199	0.645	0.753	0.615	0.798	0.185	-0.806	0.014	0.405	1.122	-0.807	-0.709	0.563	-1.633	0.811	-0.153	1.049	-0.079	-0.274	-0.644	-0.202	0.54	0.169	-0.434	-0.174	1.277	-0.613	0.662	1.942	-3.276	-0.172	-2.04
	19.273	19.32	19.285	18.959	18.335	18.758	18.759	20.198	20.019	19.927	20.078	20.002	18.861	19.104	18.681	20.546	21.211	20.485	19.769	20.146	19.994	20.494	16.973	20.455	20.403	20.61	20.785	19.209	17.981	19.636	18.84	18.706	19.163	19.854	19.756	20.154	19.212	19.877	19.959	19.256	Soltu.Atl.01_2G016660.1	Soltu.Atl.01_2G016660.1	Soltu.Atl.04_2G013070.3;Soltu.Atl.04_2G013060.1;Soltu.Atl.04_3G014480.3;Soltu.Atl.04_3G014470.1;Soltu.Atl.01_4G013890.2;Soltu.Atl.01_1G013380.2;Soltu.Atl.01_3G012660.2;Soltu.Atl.04_4G014290.1;Soltu.Atl.04_4G014280.1;Soltu.Atl.04_1G013930.1;Soltu.Atl.04_1G013940.2;Soltu.Atl.01_2G016660.1	Soltu.Atl.01_2G016660.1_SOLTU	Uncharacterized protein		0.974	-0.747		0.982	0.622		1.142	-0.665		0.865	0.703	-0.541	-0.489	-0.528	-0.889	-1.579	-1.111	-1.11	0.481	0.283	0.182	0.348	0.265	-0.997	-0.728	-1.196	0.867	1.602	0.799	0.007	0.424	0.256	0.809	-3.086	0.766	0.708	0.938	1.132	-0.613	-1.971	-0.14	-1.02	-1.169	-0.663	0.101	-0.007	0.433
	16.989	15.353	16.033	17.05	13.279	17.315	16.667	17.196	16.202	17.204	17.781	16.117	12.93	17.934	15.308	13.563	17.129	12.492	13.987	15.277	16.719	15.934	12.177	13.097	16.822	16.581	13.479	15.128	17.132	16.846	15.486	16.353	17.111	16.337	17.068	14.43	16.232	15.606	14.897	16.21	Soltu.Atl.01_2G024990.1	Soltu.Atl.01_2G024990.1	Soltu.Atl.01_2G024990.1;Soltu.Atl.01_0G011220.1	Soltu.Atl.01_2G024990.1_SOLTU	Uncharacterized protein		1.079	1.335		0.345	-0.604		0.336	0.625		1.171	-1.313	0.42	-0.535	-0.138	0.455	-1.746	0.61	0.232	0.541	-0.04	0.546	0.882	-0.089	-1.95	0.972	-0.562	-1.58	0.502	-2.205	-1.333	-0.58	0.262	-0.196	-2.389	-1.852	0.322	0.182	-1.629	-0.667	0.503	0.337	-0.458	0.049	0.491	0.04	0.466	-1.074
	16.094	13.995	15.973	16.162	16.034	16.477	16.369	16.325	16.113	16.231	16.336	16.04	16.417	16.136	15.427	16.308	16.982	16.362	14.686	13.866	14.831	13.324	14.034	13.802	14.251	13.985	15.098	16.429	16.74	16.475	16.56	16.352	16.676	16.918	16.544	16.356	15.949	16.249	14.209	16.561	Soltu.Atl.01_3G000190.1	Soltu.Atl.01_1G000190.1;Soltu.Atl.01_3G000190.1;Soltu.Atl.01_3G000190.1	Soltu.Atl.01_4G000210.1;Soltu.Atl.01_3G000190.1;Soltu.Atl.01_1G000190.1;Soltu.Atl.01_2G000320.1;Soltu.Atl.01_3G000190.1	Soltu.Atl.01_1G000190.1_SOLTU;Soltu.Atl.01_3G000190.1_SOLTU;Soltu.Atl.01_3G000190.1_SOLTU	Uncharacterized protein;Uncharacterized protein	+	4.361	1.74		1.278	-0.312		0.511	-0.3	+	8.61	-2.352	-0.089	-1.92	-0.195	-0.03	-0.142	0.244	0.151	0.112	-0.072	0.03	0.121	-0.136	0.192	-0.052	-0.671	0.097	0.685	0.144	-1.318	-2.033	-1.191	-2.505	-1.886	-2.088	-1.697	-1.928	-0.958	0.202	0.474	0.243	0.317	0.136	0.418	0.629	0.303	0.139
	18.152	13.55	18.358	13.741	14.692	14.078	18.602	18.449	14.181	18.166	18.317	18.57	14.711	18.26	18.161	17.966	17.746	18.144	18.374	19.213	18.848	18.876	19.044	18.828	18.796	18.503	14.073	18.105	17.948	13.414	14.233	17.003	11.434	18.146	13.42	18.079	15.978	17.782	18.284	15.753	Soltu.Atl.01_3G000290.1	Soltu.Atl.01_3G000290.1	Soltu.Atl.01_3G000290.1	Soltu.Atl.01_3G000290.1_SOLTU	Uncharacterized protein	+	1.591	-2.306		1.301	2.029	+	1.274	-1.804	+	1.602	2.53	0.003	-1.815	0.084	-1.74	-1.364	-1.607	0.181	0.12	-1.566	0.008	0.068	0.168	-1.357	0.045	0.006	-0.071	-0.157	0	0.09	0.422	0.278	0.289	0.355	0.27	0.257	0.142	-1.609	-0.016	-0.078	-1.869	-1.546	-0.451	-2.651	0	-1.867	-0.026
	16.035	16.629	14.481	15.569	14.842	16.161	16.384	16.616	16.892	16.955	16.697	16.553	16.984	16.59	15.694	16.615	16.606	16.153	16.205	16.41	16.073	16.734	16.401	16.625	15.432	16.087	15.161	17.084	16.028	15.485	16.482	15.316	15.915	16.808	16.783	16.242	15.957	16.538	16.125	16.238	Soltu.Atl.01_3G000310.1	Soltu.Atl.01_3G000310.1;Soltu.Atl.01_3G000310.1;Soltu.Atl.01_4G000330.1	Soltu.Atl.01_3G000310.1;Soltu.Atl.01_1G000310.1;Soltu.Atl.01_2G000440.1;Soltu.Atl.01_4G000330.1;Soltu.Atl.01_3G000310.1;Soltu.Atl.01_1G000310.1;Soltu.Atl.01_2G000440.1	Soltu.Atl.01_3G000310.1_SOLTU;Soltu.Atl.01_3G000310.1_SOLTU;Soltu.Atl.01_4G000330.1_SOLTU	Uncharacterized protein;Uncharacterized protein		0.212	-0.169		0.632	0.3		1.113	-0.582		0.168	-0.113	-0.551	0.364	-2.944	-1.268	-2.389	-0.357	-0.013	0.344	0.769	0.866	0.468	0.247	0.91	0.304	-1.075	0.342	0.329	-0.369	-0.289	0.027	-0.492	0.526	0.013	0.358	-1.479	-0.471	-1.897	1.065	-0.561	-1.399	0.138	-1.659	-0.735	0.639	0.601	-0.232
	16.808	17.15	16.88	16.982	16.611	16.53	16.339	16.338	16.046	16.307	16.581	16.035	16.256	16.29	16.066	16.919	16.956	16.789	17.081	16.428	16.819	16.374	16.465	16.351	16.705	16.403	16.452	16.654	16.646	16.168	16.747	16.454	16.596	14.993	15.751	15.658	16.632	16.467	16.564	16.185	Soltu.Atl.01_3G000980.1	Soltu.Atl.01_3G000980.1	Soltu.Atl.01_4G001080.1;Soltu.Atl.01_1G001130.1;Soltu.Atl.01_3G000980.1	Soltu.Atl.01_3G000980.1_SOLTU	Uncharacterized protein		0.189	0.068		0.614	0.281		0.47	0.165		1.003	0.379	0.814	1.611	0.98	1.219	0.353	0.165	-0.281	-0.282	-0.964	-0.357	0.284	-0.989	-0.474	-0.394	-0.918	1.071	1.159	0.768	1.45	-0.074	0.837	-0.198	0.012	-0.253	0.574	-0.132	-0.018	0.453	0.435	-0.681	0.671	-0.012	0.319	-3.418	-1.652	-1.868
	20.397	20.702	20.676	19.756	19.903	20.063	20.842	20.764	20.87	21.163	21.343	21.413	20.975	21.303	21.013	20.98	20.943	20.931	20.366	20.618	20.358	20.304	20.56	20.619	20.332	20.34	20.391	20.443	20.625	20.246	20.191	20.412	20.513	20.606	20.613	20.208	20.442	21.118	20.432	20.429	Soltu.Atl.01_3G001800.1	Soltu.Atl.01_1G001850.1;Soltu.Atl.01_2G001850.1;Soltu.Atl.01_3G001800.1;Soltu.Atl.01_1G001850.1;Soltu.Atl.01_2G001850.1;Soltu.Atl.01_3G001800.1;Soltu.Atl.01_4G001990.1;Soltu.Atl.01_2G001850.1;Soltu.Atl.01_3G001800.1;Soltu.Atl.01_3G001800.1	Soltu.Atl.01_1G001850.1;Soltu.Atl.01_3G001800.1;Soltu.Atl.01_2G001850.1;Soltu.Atl.01_1G001850.1;Soltu.Atl.01_4G001990.1;Soltu.Atl.01_3G001800.1;Soltu.Atl.01_2G001850.1;Soltu.Atl.01_1G001850.1;Soltu.Atl.01_3G001800.1;Soltu.Atl.01_2G001850.1;Soltu.Atl.01_3G001800.1	Soltu.Atl.01_1G001850.1_SOLTU;Soltu.Atl.01_2G001850.1_SOLTU;Soltu.Atl.01_3G001800.1_SOLTU;Soltu.Atl.01_1G001850.1_SOLTU;Soltu.Atl.01_2G001850.1_SOLTU;Soltu.Atl.01_3G001800.1_SOLTU;Soltu.Atl.01_4G001990.1_SOLTU;Soltu.Atl.01_2G001850.1_SOLTU;Soltu.Atl.01_3G001800.1_SOLTU;Soltu.Atl.01_3G001800.1_SOLTU	Uncharacterized protein;Uncharacterized protein;Uncharacterized protein;Uncharacterized protein		0.022	0.009	+	6.227	0.689	+	3.276	-0.677		0.017	0.004	-0.546	0.238	0.171	-2.193	-1.816	-1.404	0.597	0.396	0.669	1.421	1.881	2.061	0.937	1.78	1.034	0.95	0.855	0.826	-0.625	0.022	-0.646	-0.785	-0.128	0.025	-0.713	-0.692	-0.561	-0.428	0.04	-0.935	-1.076	-0.507	-0.249	-0.009	0.009	-1.032
	18.802	18.763	18.768	18.505	18.833	17.772	17.738	13.362	18.028	18.763	18.248	18.585	18.257	18.683	18.79	19.104	18.562	18.459	17.753	17.291	17.713	18.28	13.363	17.507	17.784	19.471	19	18.775	19.142	18.381	19.199	18.295	18.841	18.53	19.33	19.207	17.841	18.606	17.574	18.856	Soltu.Atl.01_3G001940.1	Soltu.Atl.01_3G001940.1	Soltu.Atl.01_3G001940.1	Soltu.Atl.01_3G001940.1_SOLTU	Uncharacterized protein		0.126	0.268		0.879	-0.25		0.676	-0.764	+	1.339	-1.282	0.19	0.161	0.164	-0.031	0.212	-0.573	-0.598	-3.838	-0.383	0.161	-0.221	0.029	-0.214	0.101	0.18	0.413	0.012	-0.064	-0.587	-0.929	-0.617	-0.197	-3.837	-0.769	-0.564	0.685	0.336	0.17	0.441	-0.122	0.483	-0.186	0.218	-0.012	0.58	0.489
	17.383	17.503	17.263	16.984	17.047	17.177	17.129	17.235	17.145	17.198	16.752	15.668	16.406	16.799	16.904	16.823	16.407	16.381	16.804	16.476	17.043	17.423	16.533	17.356	17.538	17.56	16.582	16.95	17.005	17.147	17.254	17.113	17.299	17.114	17.216	16.713	17.207	16.593	17.035	17.09	Soltu.Atl.01_3G002690.1	Soltu.Atl.01_2G002690.1;Soltu.Atl.01_3G002690.1;Soltu.Atl.01_3G002690.1	Soltu.Atl.01_1G002590.1;Soltu.Atl.01_4G002850.1;Soltu.Atl.01_2G002690.1;Soltu.Atl.01_3G002690.1;Soltu.Atl.01_1G002590.1;Soltu.Atl.01_4G002850.1;Soltu.Atl.01_3G002690.1	Soltu.Atl.01_2G002690.1_SOLTU;Soltu.Atl.01_3G002690.1_SOLTU;Soltu.Atl.01_3G002690.1_SOLTU	Uncharacterized protein;Uncharacterized protein		0.532	0.172		2.19	-0.497	+	2.919	0.614		0.132	-0.055	0.736	1.027	0.446	-0.233	-0.079	0.235	0.119	0.376	0.157	0.288	-0.796	-3.432	-1.638	-0.683	-0.429	-0.625	-1.634	-1.698	-0.672	-1.467	-0.091	0.833	-1.329	0.671	1.114	1.168	-1.211	-0.317	-0.183	0.163	0.423	0.079	0.532	0.084	0.329	-0.893
	17.25	17.373	16.708	16.587	16.193	15.555	15.993	17.264	17.496	16.384	17.748	17.442	17.824	16.934	17.225	17.591	16.79	17.251	17.169	16.694	16.918	16.337	16.364	17.472	17.408	17.684	16.389	16.928	16.859	16.956	16.866	16.798	16.09	16.551	16.401	16.419	16.713	17.243	16.937	16.652	Soltu.Atl.01_3G004350.1	Soltu.Atl.01_1G004090.1;Soltu.Atl.01_3G004350.1;Soltu.Atl.01_3G004350.1	Soltu.Atl.01_2G004780.1;Soltu.Atl.01_2G004740.1;Soltu.Atl.01_2G004770.1;Soltu.Atl.01_2G004760.1;Soltu.Atl.01_2G004750.1;Soltu.Atl.01_4G004570.1;Soltu.Atl.01_4G004550.1;Soltu.Atl.01_4G004560.2;Soltu.Atl.01_3G004310.1;Soltu.Atl.01_3G004350.1;Soltu.Atl.01_3G004330.2;Soltu.Atl.01_3G004270.1;Soltu.Atl.01_3G004340.1;Soltu.Atl.01_3G004290.1;Soltu.Atl.01_1G004090.1;Soltu.Atl.01_1G004080.1;Soltu.Atl.01_1G004070.1;Soltu.Atl.01_1G004050.1;Soltu.Atl.01_2G004740.1;Soltu.Atl.01_2G004770.1;Soltu.Atl.01_4G004570.1;Soltu.Atl.01_4G004550.1;Soltu.Atl.01_3G004310.1;Soltu.Atl.01_3G004350.1;Soltu.Atl.01_3G004340.1;Soltu.Atl.01_1G004070.1;Soltu.Atl.01_1G004050.1	Soltu.Atl.01_1G004090.1_SOLTU;Soltu.Atl.01_3G004350.1_SOLTU;Soltu.Atl.01_3G004350.1_SOLTU	Uncharacterized protein;Uncharacterized protein		0.349	-0.224	+	2.222	0.591		1.125	-0.53		0.761	0.285	0.657	0.883	-0.337	-0.559	-1.282	-2.452	-1.648	0.683	1.108	-0.931	1.571	1.01	1.71	0.078	0.612	1.282	-0.186	0.659	0.508	-0.362	0.048	-1.017	-0.968	1.064	0.947	1.453	-0.922	0.066	-0.059	0.117	-0.048	-0.172	-1.471	-0.625	-0.899	-0.867
	21.025	20.933	21.098	20.826	20.726	20.575	20.635	20.64	20.659	20.371	20.346	20.321	20.816	20.804	20.877	20.604	20.526	20.526	20.739	20.68	20.627	20.717	20.681	20.624	20.559	20.616	20.554	20.735	20.739	20.71	20.786	20.84	20.692	19.419	19.492	19.313	20.791	20.577	20.644	20.303	Soltu.Atl.01_3G004510.1	Soltu.Atl.01_3G004510.1	Soltu.Atl.01_3G004510.1	Soltu.Atl.01_3G004510.1_SOLTU	Uncharacterized protein		1.373	0.147		0.581	0.274		1.411	0.214		0.823	0.341	0.877	0.648	1.056	0.385	0.139	-0.234	-0.086	-0.073	-0.026	-0.738	-0.799	-0.862	0.359	0.332	0.512	-0.163	-0.355	-0.355	0.17	0.026	-0.106	0.116	0.027	-0.114	-0.273	-0.134	-0.286	0.162	0.17	0.098	0.286	0.42	0.053	-3.087	-2.906	-3.349
	17.833	17.266	17.784	17.731	17.537	18.142	18.023	17.88	17.848	18.636	18.384	17.846	18.233	17.812	18.053	18.173	18.111	18.315	18.719	18.537	18.548	18.612	17.782	18.622	18.37	18.75	18.394	18.169	17.802	18.042	17.564	17.693	17.619	17.763	17.127	17.918	17.783	18.174	18.481	17.744	Soltu.Atl.01_3G005060.2	Soltu.Atl.01_3G005060.2	Soltu.Atl.01_2G005580.2;Soltu.Atl.01_3G005060.2;Soltu.Atl.01_4G005500.1	Soltu.Atl.01_3G005060.2_SOLTU	Uncharacterized protein	+	4.212	-0.699		2.282	0.43	+	2.261	-0.391	+	4.106	0.737	-0.491	-1.885	-0.61	-0.741	-1.218	0.269	-0.024	-0.375	-0.453	1.485	0.863	-0.457	0.494	-0.541	0.051	0.347	0.193	0.695	1.688	1.241	1.267	1.425	-0.616	1.45	0.83	1.763	0.888	0.337	-0.565	0.024	-1.152	-0.834	-1.015	-0.663	-2.225	-0.282
	15.896	15.086	16.203	16.023	15.848	16.401	15.648	15.829	15.973	16.055	15.435	15.423	16.389	16.762	15.08	15.939	15.946	15.732	15.628	14.425	16.405	15.38	13.946	13.507	15.683	15.762	15.31	15.292	15.86	15.261	16.055	15.409	15.312	15.306	15.579	15.963	15.879	15.862	15.116	15.56	Soltu.Atl.01_3G006790.1	Soltu.Atl.01_2G008620.1;Soltu.Atl.01_3G006790.1;Soltu.Atl.01_3G006790.1	Soltu.Atl.01_3G006790.1;Soltu.Atl.01_2G008620.1;Soltu.Atl.01_3G006790.1	Soltu.Atl.01_2G008620.1_SOLTU;Soltu.Atl.01_3G006790.1_SOLTU;Soltu.Atl.01_3G006790.1_SOLTU	Uncharacterized protein;Uncharacterized protein		1.406	0.762		0.811	0.303		0.027	0.016		0.694	-0.443	0.288	-0.946	0.756	0.481	0.214	1.057	-0.09	0.186	0.405	0.53	-0.414	-0.433	1.039	1.608	-0.955	0.353	0.364	0.037	-0.12	-1.954	1.064	-0.499	-2.684	-3.354	-0.037	0.084	-0.606	-0.632	0.233	-0.681	0.531	-0.455	-0.603	-0.611	-0.195	0.39
	20.503	20.552	20.598	20.32	20.121	20.304	20.589	20.647	20.619	20.805	20.738	20.743	20.78	20.808	20.771	20.717	20.705	20.732	20.877	20.826	20.91	20.839	20.874	20.819	20.793	20.881	20.838	20.789	20.801	20.873	20.652	20.615	20.753	20.766	20.85	20.859	20.473	20.755	20.851	20.773	Soltu.Atl.01_3G009120.3	Soltu.Atl.01_3G009120.3	Soltu.Atl.01_3G009120.3	Soltu.Atl.01_3G009120.3_SOLTU	Uncharacterized protein	+	4.84	-0.378		0.231	-0.018	+	3.515	-0.283		1.533	0.077	-1.434	-1.171	-0.923	-2.419	-3.496	-2.506	-0.967	-0.659	-0.81	0.194	-0.165	-0.14	0.06	0.215	0.013	-0.277	-0.342	-0.198	0.587	0.312	0.761	0.38	0.568	0.271	0.131	0.605	0.376	0.111	0.176	0.566	-0.628	-0.828	-0.083	-0.013	0.442	0.487
	16.373	15.593	17.244	17.011	14.207	16.045	16.25	16.277	16.368	14.723	16.318	15.166	14.154	17.187	15.753	16.421	14.426	16.852	12.671	13.543	16.955	14.597	11.829	14.844	13.183	13.559	14.037	16.719	15.725	16.351	15.288	16.954	14.606	14.124	15.238	14.432	16.152	15.667	13.913	15.493	Soltu.Atl.01_3G011540.1	Soltu.Atl.01_3G011540.1	Soltu.Atl.01_3G011540.1	Soltu.Atl.01_3G011540.1_SOLTU	Uncharacterized protein	+	2.916	2.239		0.135	0.174		0.5	0.485	+	1.757	-1.58	0.671	0.11	1.299	1.131	-0.888	0.435	0.583	0.602	0.668	-0.517	0.632	-0.197	-0.927	1.258	0.225	0.706	-0.73	1.017	-1.995	-1.366	1.091	-0.608	-2.601	-0.429	-1.626	-1.355	-1.011	0.921	0.205	0.656	-0.11	1.09	-0.601	-0.948	-0.146	-0.726
	16.892	17.721	16.704	17.276	17.256	17.525	17.48	17.491	17.701	17.6	17.729	17.535	17.687	17.556	17.028	17.886	17.883	17.89	17.238	17.323	17.683	17.195	16.845	17.149	17.605	17.2	17.686	17.701	17.009	17.407	17.251	17.28	17.694	17.449	17.235	17.042	17.338	17.644	17.325	17.341	Soltu.Atl.01_3G012430.1	Soltu.Atl.01_3G012430.1	Soltu.Atl.01_3G012430.1;Soltu.Atl.01_1G013050.1;Soltu.Atl.01_0G007100.2	Soltu.Atl.01_3G012430.1_SOLTU	Uncharacterized protein		0.032	0.014		1.603	0.303		1.267	-0.305		0.046	-0.016	-1.828	0.818	-2.428	-0.602	-0.667	0.192	0.051	0.086	0.755	0.433	0.847	0.226	0.712	0.291	-1.395	1.346	1.337	1.358	-0.725	-0.452	0.699	-0.861	-1.978	-1.009	0.449	-0.844	0.709	0.755	-1.454	-0.183	-0.683	-0.588	0.734	-0.051	-0.733	-1.349
	13.48	18.815	18.629	14.26	12.869	13.861	19.844	19.836	19.686	19.054	20.159	19.795	19.657	19.437	17.794	18.961	18.893	19.108	17.467	18.669	18.542	18.6	18.782	19.054	14.393	12.81	16.934	18.02	13.751	13.872	17.206	16.916	12.736	17.822	18.118	18.301	16.809	19.206	17.25	16.305	Soltu.Atl.01_3G013000.1	Soltu.Atl.01_3G013000.1	Soltu.Atl.01_3G013000.1	Soltu.Atl.01_3G013000.1_SOLTU	Uncharacterized protein		0.136	-0.442	+	2.779	2.902	+	1.438	-2.398		0.424	0.946	-1.891	0.15	0.079	-1.592	-2.124	-1.745	0.544	0.541	0.484	0.242	0.665	0.526	0.473	0.388	-0.24	0.206	0.18	0.263	-0.365	0.095	0.046	0.068	0.138	0.242	-1.541	-2.147	-0.569	-0.154	-1.787	-1.74	-0.465	-0.576	-2.175	-0.229	-0.116	-0.046
	15.263	14.369	13.749	14.665	14.465	13.518	15.14	14.444	14.319	14.647	14.175	13.974	13.363	13.443	14.21	13.916	14.791	12.722	14.82	14.816	14.745	14.93	13.601	14.464	14.408	14.011	14.819	14.448	14.715	14.165	13.396	14.185	12.201	14.456	15.21	14.829	14.437	13.916	14.513	14.178	Soltu.Atl.01_3G013160.1	Soltu.Atl.01_3G013160.1	Soltu.Atl.01_3G013160.1	Soltu.Atl.01_3G013160.1_SOLTU	Uncharacterized protein		0.121	-0.076		0.311	-0.263		1.049	0.521		0.478	0.334	1.201	-0.082	-0.971	0.343	0.057	-1.303	1.025	0.026	-0.154	0.318	-0.36	-0.648	-1.525	-1.411	-0.309	-0.732	0.525	-2.445	0.565	0.559	0.458	0.724	-1.184	0.055	-0.026	-0.595	0.564	0.032	0.415	-0.374	-1.478	-0.345	-3.194	0.044	1.126	0.578
	17.826	18.265	17.76	18.312	17.973	18.049	18.292	18.026	18.062	18.277	17.48	17.842	17.879	17.802	17.722	18.02	17.88	16.323	16.624	16.272	17.452	17.211	17.362	17.709	17.365	17.428	17.62	18.229	18.149	18.264	18.049	18.299	17.903	18.2	18.431	17.852	18.063	17.692	17.227	18.153	Soltu.Atl.01_3G014120.1	Soltu.Atl.01_3G014120.1	Soltu.Atl.01_4G016040.1;Soltu.Atl.01_3G014120.1;Soltu.Atl.01_2G018140.1	Soltu.Atl.01_3G014120.1_SOLTU	Uncharacterized protein	+	3.786	0.836		1.5	-0.461		1.11	0.371	+	4.276	-0.926	-0.101	0.722	-0.224	0.81	0.175	0.318	0.773	0.274	0.341	0.744	-0.748	-0.07	-0.001	-0.144	-0.294	0.263	0.001	-2.915	-2.35	-3.009	-0.801	-1.251	-0.968	-0.319	-0.962	-0.845	-0.485	0.655	0.504	0.719	0.318	0.785	0.043	0.6	1.033	-0.052
	15.471	16.058	13.66	14.988	13.266	15.826	14.068	14.443	14.475	14.236	13.441	14.984	15.095	15.715	14.176	15.058	15.356	15.448	13.503	12.907	16.33	14.552	13.697	15.248	13.735	15.554	13.713	16.187	16.556	16.528	16.86	17.229	17.357	15.297	15.193	14.268	14.695	14.834	14.36	16.164	Soltu.Atl.01_3G015190.1	Soltu.Atl.01_3G015190.1	Soltu.Atl.S135640.1;Soltu.Atl.08_1G002450.1;Soltu.Atl.11_4G007230.1;Soltu.Atl.11_4G007250.1;Soltu.Atl.11_4G007270.1;Soltu.Atl.08_2G001550.1;Soltu.Atl.10_1G000990.8;Soltu.Atl.11_0G004770.1;Soltu.Atl.11_0G003730.1;Soltu.Atl.11_0G003750.1;Soltu.Atl.06_4G007640.1;Soltu.Atl.10_2G001510.1;Soltu.Atl.10_2G000650.1;Soltu.Atl.10_2G001520.1;Soltu.Atl.01_3G020080.1;Soltu.Atl.08_3G003220.1;Soltu.Atl.03_4G012100.1;Soltu.Atl.12_2G002710.1;Soltu.Atl.12_2G002640.1;Soltu.Atl.01_2G025950.1;Soltu.Atl.12_4G000880.1;Soltu.Atl.12_4G000950.1;Soltu.Atl.12_3G001840.1;Soltu.Atl.12_3G001910.1;Soltu.Atl.11_3G004930.1;Soltu.Atl.10_3G000010.1;Soltu.Atl.12_1G000720.1;Soltu.Atl.12_1G000650.1;Soltu.Atl.01_4G017050.1;Soltu.Atl.03_2G015530.1;Soltu.Atl.08_2G018690.1;Soltu.Atl.01_3G015190.1;Soltu.Atl.08_0G006150.1;Soltu.Atl.10_3G008690.1;Soltu.Atl.10_4G000010.1;Soltu.Atl.02_3G020110.1;Soltu.Atl.08_0G005670.2;Soltu.Atl.01_1G014840.1;Soltu.Atl.06_0G007040.1;Soltu.Atl.10_0G000690.1;Soltu.Atl.10_1G000660.2;Soltu.Atl.11_1G005960.5;Soltu.Atl.10_2G010700.1;Soltu.Atl.10_0G012800.2;Soltu.Atl.S135560.1;Soltu.Atl.03_3G019230.1;Soltu.Atl.06_2G009760.1;Soltu.Atl.03_1G018030.1;Soltu.Atl.01_1G020900.1;Soltu.Atl.01_2G018440.1;Soltu.Atl.01_4G021910.1;Soltu.Atl.S135600.10;Soltu.Atl.08_1G018060.1	Soltu.Atl.01_3G015190.1_SOLTU	Uncharacterized protein		0.294	0.335	+	2.199	-1.33		0.134	-0.139	+	2.553	-1.804	0.338	0.842	-1.213	-0.075	-1.551	0.643	-0.864	-0.543	-0.515	-0.72	-1.401	-0.079	0.016	0.547	-0.771	-0.016	0.239	0.319	-1.348	-1.858	1.075	-0.449	-1.181	0.147	-1.149	0.409	-1.168	0.952	1.268	1.244	1.528	1.845	1.954	0.189	0.1	-0.692
	17.154	16.894	17.459	15.712	14.382	15.643	18.452	18.378	18.284	18.982	18.816	18.571	18.66	18.387	17.721	18.188	18.008	18.351	18.418	18.082	18.421	19.133	18.174	18.935	17.936	17.775	18.117	18.276	18.094	18.003	17.261	16.914	17.324	17.524	18.172	18.122	16.929	18.409	18.332	17.743	Soltu.Atl.01_3G018970.2	Soltu.Atl.01_3G018970.2	Soltu.Atl.01_2G023500.1;Soltu.Atl.01_1G020070.1;Soltu.Atl.01_4G021480.1;Soltu.Atl.01_3G018970.2	Soltu.Atl.01_3G018970.2_SOLTU	Uncharacterized protein	+	1.91	-1.404	+	2.208	0.666	+	2.076	-1.481		1.754	0.589	-0.949	-1.205	-0.649	-2.365	-3.673	-2.433	0.327	0.254	0.162	0.848	0.685	0.443	0.531	0.263	-0.392	0.067	-0.11	0.227	0.293	-0.037	0.296	0.996	0.053	0.801	-0.18	-0.338	-0.002	0.154	-0.025	-0.114	-0.843	-1.184	-0.782	-0.586	0.052	0.002
	19.339	19.41	19.192	19.31	19.222	19.373	19.51	19.519	19.588	19.067	18.943	19.054	18.98	18.905	18.897	18.911	18.898	18.943	19.141	19.175	19.214	19.094	19.021	18.941	18.898	18.905	18.879	18.793	18.799	18.864	18.774	18.834	18.839	19.169	18.961	19.144	19.385	18.955	19.03	18.909	Soltu.Atl.01_3G019180.1	Soltu.Atl.01_3G019180.1;Soltu.Atl.01_3G019180.1;Soltu.Atl.10_0G015640.1	Soltu.Atl.01_3G019180.1;Soltu.Atl.08_1G001720.1;Soltu.Atl.01_3G016150.1;Soltu.Atl.01_1G016210.1;Soltu.Atl.12_4G001370.1;Soltu.Atl.12_3G002290.3;Soltu.Atl.12_3G002350.1;Soltu.Atl.12_3G002330.1;Soltu.Atl.01_2G020570.2;Soltu.Atl.10_1G010250.1;Soltu.Atl.12_1G001130.1;Soltu.Atl.10_4G008310.1;Soltu.Atl.10_0G018230.1;Soltu.Atl.10_0G018240.1;Soltu.Atl.10_3G011440.1;Soltu.Atl.10_2G014090.1;Soltu.Atl.01_3G019180.1;Soltu.Atl.10_0G015640.1;Soltu.Atl.10_0G015630.1;Soltu.Atl.01_4G019130.1;Soltu.Atl.08_3G002330.1;Soltu.Atl.10_0G018450.1;Soltu.Atl.10_0G018460.1;Soltu.Atl.08_4G000860.1	Soltu.Atl.01_3G019180.1_SOLTU;Soltu.Atl.01_3G019180.1_SOLTU;Soltu.Atl.10_0G015640.1_SOLTU	Uncharacterized protein;Uncharacterized protein	+	4.459	0.355		0.389	0.047	+	6.641	0.43		1.061	0.121	1.442	1.747	0.818	1.318	0.943	1.589	2.17	2.208	2.503	0.283	-0.242	0.229	-0.087	-0.404	-0.441	-0.38	-0.437	-0.245	0.599	0.743	0.909	0.402	0.087	-0.253	-0.437	-0.406	-0.517	-0.883	-0.855	-0.579	-0.963	-0.706	-0.685	0.718	-0.165	0.612
	13.406	13.395	13.52	12.904	12.007	12.916	14.815	14.666	15.156	13.284	12.425	12.06	13.404	15.405	14.678	13.649	13.949	14.806	13.028	12.998	14.302	14.617	14.383	13.907	15.095	14.337	15.084	15.3	14.447	13.259	14.554	15.139	15.562	13.514	15.861	12.695	13.643	13.74	14.195	14.481	Soltu.Atl.01_3G019230.5	Soltu.Atl.01_3G019230.5	Soltu.Atl.01_4G021760.1;Soltu.Atl.01_3G019230.5	Soltu.Atl.01_3G019230.5_SOLTU	Uncharacterized protein		0.662	-0.552		0.76	-0.741		0.071	-0.097		0.274	-0.287	-0.695	-0.706	-0.585	-1.181	-2.048	-1.169	0.667	0.522	0.996	-0.813	-1.644	-1.997	-0.697	1.238	0.534	-0.46	-0.171	0.658	-1.061	-1.09	0.171	0.476	0.25	-0.211	0.937	0.205	0.927	1.136	0.311	-0.838	0.414	0.98	1.389	-0.591	1.678	-1.383
	19.754	19.778	19.778	19.608	19.561	19.735	19.799	19.82	19.776	20.14	19.853	19.675	19.934	19.846	19.83	20.061	19.955	19.944	19.791	19.753	19.655	19.915	19.712	19.906	19.771	20.044	20.105	19.771	19.652	19.784	19.645	19.721	19.498	19.689	19.395	19.746	19.734	19.915	19.85	19.656	Soltu.Atl.01_3G020960.1	Soltu.Atl.01_3G020960.1	Soltu.Atl.01_3G020960.1	Soltu.Atl.01_3G020960.1_SOLTU	Uncharacterized protein		1.173	-0.116		3.1	0.26		2.376	-0.181		1.984	0.194	-0.144	0.006	0.009	-1.05	-1.342	-0.261	0.136	0.268	-0.006	2.261	0.474	-0.637	0.978	0.428	0.327	1.77	1.106	1.041	0.085	-0.151	-0.76	0.859	-0.404	0.802	-0.037	1.661	2.041	-0.037	-0.779	0.046	-0.819	-0.346	-1.737	-0.549	-2.378	-0.193
	18.175	18.34	17.908	18.19	18.013	18.485	18.634	18.64	18.426	17.53	17.92	18.338	18.23	17.362	17.938	17.761	18.153	18.329	18.07	17.919	18.055	18.141	18.306	17.885	17.689	17.985	17.989	18.192	18.032	18.21	18.081	18.379	17.723	17.666	18.109	18.481	18.312	17.951	18.004	18.097	Soltu.Atl.01_3G020990.1	Soltu.Atl.01_3G020990.1	Soltu.Atl.S062970.1;Soltu.Atl.01_3G020990.1;Soltu.Atl.01_1G023320.1	Soltu.Atl.01_3G020990.1_SOLTU	Uncharacterized protein		2.034	0.308		0.474	-0.146		1.617	0.361		0.4	-0.093	0.272	0.836	-0.636	0.323	-0.279	1.329	1.836	1.857	1.127	-1.924	-0.595	0.828	0.459	-2.497	-0.533	-1.138	0.199	0.797	-0.085	-0.6	-0.134	0.158	0.72	-0.716	-1.383	-0.374	-0.359	0.33	-0.215	0.393	-0.047	0.968	-1.266	-1.461	0.047	1.315
	14.249	14.811	15.401	13.981	14.096	14.647	15.876	15.628	15.454	14.405	13.793	14.845	14.442	14.73	15.188	15.247	12.985	13.792	14.662	15.14	15.136	13.93	13.611	14.108	14.781	13.405	14.842	13.751	14.385	13.439	12.67	13.94	12.301	13.903	14.412	15.365	14.905	14.381	14.402	13.796	Soltu.Atl.01_3G023910.1	Soltu.Atl.01_3G023910.1	Soltu.Atl.01_0G012970.1;Soltu.Atl.S144210.1;Soltu.Atl.S144200.1;Soltu.Atl.01_3G023910.1	Soltu.Atl.01_3G023910.1_SOLTU	Uncharacterized protein		0.863	0.503		0.801	0.585		0.839	0.524		0.891	0.605	-0.191	0.483	1.191	-0.514	-0.375	0.286	1.762	1.464	1.255	-0.004	-0.739	0.524	0.04	0.386	0.936	1.006	-1.709	-0.74	0.304	0.878	0.873	-0.575	-0.958	-0.361	0.448	-1.205	0.52	-0.79	-0.028	-1.164	-2.088	-0.562	-2.53	-0.607	0.004	1.149
	18.078	17.93	18.265	17.724	17.269	17.672	18.506	18.578	18.454	18.046	17.816	18.381	18.177	18.504	18.378	17.808	18.394	18.312	18.274	17.976	18.414	18.184	18.453	18.532	18.576	18.467	18.152	18.213	18.374	18.351	17.612	17.817	17.85	18.931	18.995	18.806	18.053	18.202	18.336	18.327	Soltu.Atl.01_3G024560.1	Soltu.Atl.01_3G024560.1	Soltu.Atl.01_0G013580.1;Soltu.Atl.02_3G028440.1;Soltu.Atl.01_4G026000.2;Soltu.Atl.01_3G024560.1	Soltu.Atl.01_3G024560.1_SOLTU	Uncharacterized protein		1	-0.283		0.286	-0.126		0.401	-0.149		0.017	0.009	-0.563	-0.95	-0.073	-1.49	-2.682	-1.628	0.558	0.746	0.422	-0.646	-1.25	0.229	-0.305	0.551	0.223	-1.27	0.263	0.049	-0.049	-0.831	0.315	-0.287	0.419	0.625	0.74	0.455	-0.371	-0.211	0.212	0.15	-1.784	-1.248	-1.162	1.671	1.836	1.342
	15.475	14.702	15.092	15.569	15.15	15.393	15.996	15.787	15.321	14.99	15.399	14.875	14.664	13.99	14.363	15.011	14.476	14.154	13.934	13.755	12.949	13.805	14.957	14.402	13.836	12.316	13.921	13.931	14.576	13.994	14.995	14.158	13.966	13.665	13.543	14.434	15.387	14.658	13.764	14.14	Soltu.Atl.01_3G024690.1	Soltu.Atl.01_3G024690.1	Soltu.Atl.01_0G013710.1;Soltu.Atl.01_0G013700.1;Soltu.Atl.02_3G028550.1;Soltu.Atl.02_3G028560.1;Soltu.Atl.01_4G026150.1;Soltu.Atl.01_4G026140.1;Soltu.Atl.01_3G024690.1;Soltu.Atl.01_3G024680.1	Soltu.Atl.01_3G024690.1_SOLTU	Uncharacterized protein	+	4.484	1.623		1.544	0.518	+	2.686	0.729		0.652	-0.376	1.27	0.307	0.793	1.388	0.866	1.169	1.919	1.659	1.078	0.666	1.175	0.523	0.26	-0.579	-0.114	0.692	0.027	-0.375	-0.649	-0.872	-1.876	-0.81	0.625	-0.066	-0.771	-2.665	-0.665	-0.653	0.15	-0.575	0.672	-0.37	-0.609	-0.984	-1.137	-0.027
	19.248	19.019	18.83	18.47	18.658	18.666	18.686	18.999	19.034	18.723	18.717	19.315	19.177	19.178	18.534	19.265	19.054	19.047	18.688	19.385	19.492	19.484	19.369	19.218	19.566	19.217	19.327	19.176	19.361	19.124	19.222	19.067	19.151	19.615	19.287	19.205	18.846	19.001	19.305	19.245	Soltu.Atl.01_3G024700.1	Soltu.Atl.01_3G024700.1	Soltu.Atl.01_0G013720.1;Soltu.Atl.02_3G028570.1;Soltu.Atl.01_4G026160.1;Soltu.Atl.01_3G024700.1	Soltu.Atl.01_3G024700.1_SOLTU	Uncharacterized protein	+	2.848	-0.459		1.437	-0.244		0.647	-0.155		0.246	0.06	0.232	-0.514	-1.127	-2.298	-1.687	-1.662	-1.596	-0.578	-0.463	-1.475	-1.496	0.449	0.002	0.003	-2.09	0.287	-0.399	-0.421	-1.588	0.679	1.027	0.999	0.625	0.135	1.266	0.13	0.49	-0.002	0.601	-0.172	0.148	-0.357	-0.084	1.426	0.36	0.094
	17.522	17.549	18.095	17.999	17.892	17.458	18.003	17.807	17.722	17.676	16.991	15.556	17.227	16.71	17.505	17.345	17.537	17.351	17.251	17.422	17.18	17.31	17.27	17.577	17.371	17.66	17.091	18.089	17.883	17.94	18.176	17.982	17.896	17.518	17.441	16.553	17.783	17.1	17.348	17.72	Soltu.Atl.01_3G024770.1	Soltu.Atl.01_3G024770.1	Soltu.Atl.01_0G013800.1;Soltu.Atl.02_3G028640.1;Soltu.Atl.01_4G026250.1;Soltu.Atl.01_3G024770.1	Soltu.Atl.01_3G024770.1_SOLTU	Uncharacterized protein	+	3.347	0.435		1.427	-0.62	+	2.044	0.683		1.281	-0.372	0.004	0.057	1.14	0.951	0.738	-0.123	0.958	0.57	0.401	0.309	-1.047	-3.891	-0.581	-1.604	-0.03	-0.346	0.035	-0.335	-0.532	-0.194	-0.673	-0.416	-0.494	0.113	-0.295	0.278	-0.85	1.128	0.721	0.833	1.301	0.915	0.746	-0.004	-0.156	-1.916
	19.064	19.194	19.248	19.196	19.029	19.213	19.313	19.38	19.357	19.464	19.374	19.35	19.158	19.217	19.265	19.304	19.181	19.447	19.231	19	19.065	19.188	19.141	19.035	19.145	19.311	19.24	19.164	19.203	19.048	19.076	19.112	19.107	19.257	19.346	19.167	19.222	19.307	19.151	19.164	Soltu.Atl.01_3G024850.2	Soltu.Atl.01_3G024850.2	Soltu.Atl.01_3G024850.2	Soltu.Atl.01_3G024850.2_SOLTU	Uncharacterized protein		0.703	0.071		2.019	0.142		0.859	-0.085		0.11	-0.013	-1.123	-0.045	0.403	-0.027	-1.411	0.112	0.937	1.497	1.308	2.187	1.444	1.247	-0.341	0.148	0.544	0.862	-0.152	2.051	0.263	-1.65	-1.112	-0.097	-0.483	-1.363	-0.449	0.922	0.335	-0.295	0.027	-1.257	-1.026	-0.729	-0.769	0.48	1.212	-0.273
	14.578	12.165	14.071	14.892	13.836	13.31	13.611	15.984	13.866	14.28	15.867	12.95	15.378	13.335	15.679	15.652	15.249	14.008	14.429	15.869	15.951	16.482	16.077	15.683	16.071	16.002	16.151	15.36	12.97	14.37	15.835	13.189	13.369	13.744	16.001	15.664	14.035	14.711	15.857	14.5	Soltu.Atl.01_3G025000.1	Soltu.Atl.01_3G025000.1	Soltu.Atl.01_0G014090.1;Soltu.Atl.01_4G026530.1;Soltu.Atl.01_3G025000.1	Soltu.Atl.01_3G025000.1_SOLTU	Uncharacterized protein	+	3.446	-1.822		0.151	0.21		0.693	-0.676	+	2.072	1.357	-0.402	-2.367	-0.815	-0.145	-1.006	-1.434	-1.189	0.745	-0.981	-0.644	0.649	-1.728	0.25	-1.414	0.496	0.473	0.145	-0.866	-0.523	0.651	0.717	1.151	0.82	0.499	0.815	0.759	0.88	0.236	-1.712	-0.571	0.623	-1.533	-1.386	-1.081	0.758	0.484
	14.854	15.523	17.498	16.211	15.524	16.256	17.701	17.792	17.91	14.233	17.597	16.384	17.209	17.067	16.463	17.082	16.309	17.837	17.074	16.926	16.445	17.235	17.215	16.938	16.17	14.732	16.871	17.687	17.344	17.74	16.6	16.556	16.622	17.124	17.864	17.05	16.586	16.687	16.623	17.176	Soltu.Atl.01_3G025330.1	Soltu.Atl.01_3G025330.1	Soltu.Atl.01_3G025330.1	Soltu.Atl.01_3G025330.1_SOLTU	Uncharacterized protein		0.028	-0.037		0.636	-0.49		0.071	-0.101		1.012	-0.554	-2.28	-1.567	0.537	-0.834	-1.567	-0.787	0.753	0.85	0.976	-2.942	0.642	-0.651	0.229	0.077	-0.566	0.093	-0.73	0.898	0.085	-0.073	-0.585	0.256	0.235	-0.059	-0.878	-2.41	-0.132	0.738	0.373	0.794	-0.421	-0.467	-0.396	0.138	0.927	0.059
	14.246	12.626	13.084	14.646	15.251	15.025	15.197	14.388	15.019	13.997	15.291	14.231	13.163	14.327	13.895	13.322	14.278	14.952	15.418	15.496	15.74	15.088	15.367	14.201	14.665	14.526	13.987	13.355	12.261	14.723	13.811	15.434	15.076	14.596	14.854	13.78	14.387	14.162	14.943	14.21	Soltu.Atl.01_3G025340.1	Soltu.Atl.01_3G025340.1	Soltu.Atl.01_0G014360.1;Soltu.Atl.01_4G026850.1;Soltu.Atl.01_3G025340.1	Soltu.Atl.01_3G025340.1_SOLTU	Uncharacterized protein		0.8	-0.556		0.043	-0.048		0.244	0.225		1.1	0.733	-0.365	-2.245	-1.713	0.099	0.801	0.539	0.738	-0.2	0.532	-0.654	0.847	-0.383	-1.622	-0.271	-0.772	-1.437	-0.327	0.454	0.995	1.085	1.369	0.612	0.936	-0.417	0.121	-0.04	-0.666	-1.398	-2.668	0.189	-0.869	1.014	0.598	0.04	0.34	-0.905
	18.328	17.708	18.355	17.599	16.652	18.101	17.454	17.693	17.78	17.31	16.823	17.577	17.52	17.417	17.821	17.673	17.215	16.896	17.919	17.661	18.032	17.116	17.09	17.588	17.689	17.822	17.576	17.206	17.867	16.042	17.886	17.595	17.562	15.082	15.947	13.625	17.741	17.361	17.61	16.535	Soltu.Atl.01_3G025750.1	Soltu.Atl.01_3G025750.1;Soltu.Atl.01_3G025750.1;Soltu.Atl.11_4G010450.1	Soltu.Atl.01_0G014770.1;Soltu.Atl.01_2G029950.1;Soltu.Atl.01_4G027260.1;Soltu.Atl.01_3G025750.1;Soltu.Atl.11_2G005130.2;Soltu.Atl.11_1G008690.1;Soltu.Atl.11_4G010450.1;Soltu.Atl.01_0G014770.1;Soltu.Atl.01_2G029950.1;Soltu.Atl.01_4G027260.1;Soltu.Atl.01_3G025750.1	Soltu.Atl.01_3G025750.1_SOLTU;Soltu.Atl.01_3G025750.1_SOLTU;Soltu.Atl.11_4G010450.1_SOLTU	Uncharacterized protein;Uncharacterized protein		0.276	0.131		0.918	0.827		1.076	0.38		1.316	1.076	0.782	0.132	0.811	0.018	-0.975	0.544	-0.134	0.117	0.207	-0.285	-0.796	-0.006	-0.065	-0.173	0.25	0.095	-0.385	-0.719	0.353	0.083	0.472	-0.489	-0.515	0.006	0.112	0.251	-0.007	-0.395	0.298	-1.614	0.319	0.014	-0.021	-2.621	-1.714	-4.149
	13.17	16.054	16.213	13.634	13.32	14.811	16.464	14.27	16.478	16.653	13.988	15.289	16.652	16.521	16.121	15.909	16.412	15.48	16.436	16.025	13.495	16.055	16.061	14.551	13.971	16.153	15.841	16.17	16.048	15.149	16.087	15.868	15.902	15.829	16.399	16.263	14.935	15.891	15.399	15.968	Soltu.Atl.01_3G026220.2	Soltu.Atl.01_3G026220.2	Soltu.Atl.01_3G026220.2	Soltu.Atl.01_3G026220.2_SOLTU	Uncharacterized protein		0.354	-0.464		0.092	-0.077		1.003	-0.957		0.808	-0.57	-2.478	0.015	0.152	-2.077	-2.348	-1.059	0.37	-1.527	0.381	0.533	-1.771	-0.647	0.532	0.418	0.073	-0.11	0.324	-0.481	0.345	-0.01	-2.196	0.016	0.021	-1.284	-1.785	0.1	-0.169	0.115	0.01	-0.767	0.044	-0.146	-0.117	-0.18	0.313	0.196
	17.512	16.704	16.626	18.183	17.64	17.738	17.383	18.038	17.984	18.457	18.672	18.192	18.647	18.393	19.082	18.583	19.082	18.579	17.301	17.535	17.655	18.675	12.955	18.512	17.686	13.569	17.848	18.311	17.792	17.847	18.272	18.232	18.388	18.768	17.743	17.451	17.534	18.632	16.86	18.089	Soltu.Atl.01_3G028480.1	Soltu.Atl.01_1G026670.1;Soltu.Atl.01_3G028480.1;Soltu.Atl.01_1G026670.1;Soltu.Atl.01_3G028480.1;Soltu.Atl.01_4G030340.3;Soltu.Atl.01_3G028480.1;Soltu.Atl.01_3G028480.1;Soltu.Atl.01_4G030340.3	Soltu.Atl.01_1G026670.1;Soltu.Atl.01_3G028480.1;Soltu.Atl.01_2G032730.1;Soltu.Atl.01_1G026670.1;Soltu.Atl.01_4G030340.3;Soltu.Atl.01_3G028480.1;Soltu.Atl.01_3G028480.1;Soltu.Atl.01_2G032730.1;Soltu.Atl.01_1G026670.1;Soltu.Atl.01_4G030340.3;Soltu.Atl.01_3G028480.1	Soltu.Atl.01_1G026670.1_SOLTU;Soltu.Atl.01_3G028480.1_SOLTU;Soltu.Atl.01_1G026670.1_SOLTU;Soltu.Atl.01_3G028480.1_SOLTU;Soltu.Atl.01_4G030340.3_SOLTU;Soltu.Atl.01_3G028480.1_SOLTU;Soltu.Atl.01_3G028480.1_SOLTU;Soltu.Atl.01_4G030340.3_SOLTU	Uncharacterized protein;Uncharacterized protein;Uncharacterized protein;Uncharacterized protein		0.439	0.675	+	2.289	0.543	+	4.089	-1.098		0.988	-1.23	-0.391	-1.024	-1.085	0.134	-0.291	-0.214	-0.492	0.021	-0.021	0.349	0.517	0.141	0.498	0.299	0.839	0.448	0.839	0.444	-0.557	-0.373	-0.279	0.52	-3.961	0.392	-0.255	-3.48	-0.128	0.235	-0.172	-0.129	0.204	0.173	0.295	0.593	-0.21	-0.439
	18.195	18.092	18.3	17.9	17.87	17.97	18.059	17.857	17.884	17.748	16.647	17.288	18.084	18.051	18.111	17.433	17.862	17.981	17.962	17.97	17.829	17.368	17.673	18.003	17.874	18.167	17.664	17.98	18.09	17.929	17.97	17.766	17.831	16.912	17.634	17.529	18.014	17.689	17.834	17.738	Soltu.Atl.01_3G030930.1	Soltu.Atl.01_3G030930.1	Soltu.Atl.01_1G029050.1;Soltu.Atl.01_2G034830.1;Soltu.Atl.01_4G032930.1;Soltu.Atl.01_3G030930.1	Soltu.Atl.01_3G030930.1_SOLTU	Uncharacterized protein		1.117	0.18		0.09	-0.049		1.124	0.325		0.294	0.097	0.863	0.571	1.163	0.023	-0.062	0.224	0.475	-0.098	-0.023	-0.41	-3.549	-1.72	0.547	0.453	0.625	-1.309	-0.085	0.253	0.2	0.222	-0.178	-1.494	-0.623	0.317	-0.051	0.784	-0.649	0.25	0.564	0.106	0.223	-0.358	-0.175	-2.793	-0.735	-1.033
	18.028	17.878	17.258	17.966	17.541	17.522	18.152	17.953	17.571	17.694	18.068	18.003	17.693	17.378	17.265	17.274	17.569	17.491	17.932	17.772	17.309	18.22	17.502	18.277	18.155	17.702	18.389	17.882	17.981	17.453	18.131	17.432	16.973	16.898	17.526	17.586	17.763	17.604	17.918	17.54	Soltu.Atl.01_3G031710.1	Soltu.Atl.01_3G031710.1	Soltu.Atl.01_1G029760.1;Soltu.Atl.01_2G035550.1;Soltu.Atl.01_4G033600.1;Soltu.Atl.01_3G031710.1	Soltu.Atl.01_3G031710.1_SOLTU	Uncharacterized protein		0.46	-0.154		0.147	0.064		0.572	0.159		1.214	0.377	0.914	0.505	-1.187	0.744	-0.415	-0.468	1.251	0.71	-0.333	0.002	1.024	0.844	-0.002	-0.86	-1.169	-1.143	-0.339	-0.553	0.652	0.214	-1.048	1.439	-0.523	1.594	1.261	0.023	1.9	0.514	0.785	-0.657	1.195	-0.713	-1.966	-2.172	-0.456	-0.292
	19.166	18.047	18.58	19.408	19.284	19.256	19.107	19.083	19.192	18.258	18.98	18.935	18.59	18.495	18.855	19.378	18.961	18.782	18.7	19.105	18.899	18.488	18.557	19.002	18.266	18.393	18.213	19.232	18.701	19.155	19.178	18.807	19.129	19.091	18.939	19.37	19.014	18.804	18.625	19.067	Soltu.Atl.01_3G031800.1	Soltu.Atl.01_3G031800.1	Soltu.Atl.S059470.1;Soltu.Atl.S059570.1;Soltu.Atl.S059670.1;Soltu.Atl.01_3G031800.1	Soltu.Atl.01_3G031800.1_SOLTU	Uncharacterized protein		1.346	0.389		1.23	-0.263		0.587	0.21	+	2.472	-0.442	0.584	-2.433	-0.996	1.235	0.902	0.825	0.424	0.361	0.652	-1.864	0.081	-0.04	-0.971	-1.225	-0.257	1.155	0.029	-0.452	-0.672	0.418	-0.138	-1.245	-1.059	0.141	-1.844	-1.5	-1.987	0.76	-0.672	0.553	0.616	-0.384	0.483	0.38	-0.029	1.133
	20.503	20.15	20.432	20.67	20.919	20.602	20.597	20.599	20.636	19.96	19.814	20.111	19.95	20.106	20.204	20.265	19.968	20.433	20.59	20.646	20.903	20.131	19.736	20.059	20.654	20.096	20.316	19.993	20.45	20.315	20.073	20.174	20.109	20.374	20.033	20.121	20.568	20.09	20.348	20.182	Soltu.Atl.01_3G031970.1	Soltu.Atl.01_3G031970.1	Soltu.Atl.01_0G016240.1;Soltu.Atl.01_0G015860.1;Soltu.Atl.01_3G031970.1	Soltu.Atl.01_3G031970.1_SOLTU	Uncharacterized protein		0.847	0.22		0.55	-0.092	+	3.979	0.477		0.62	0.166	0.876	-0.275	0.645	1.424	2.238	1.2	1.183	1.192	1.313	-0.898	-1.373	-0.404	-0.928	-0.42	-0.1	0.1	-0.869	0.651	1.161	1.344	2.186	-0.338	-1.627	-0.573	1.372	-0.451	0.267	-0.79	0.705	0.262	-0.527	-0.198	-0.41	0.457	-0.657	-0.369
	17.754	18.194	17.676	17.838	17.755	18.029	17.877	17.927	18.228	17.426	17.312	17.235	17.908	17.664	17.506	17.955	17.634	18.007	16.769	17.78	17.944	17.28	16.816	17.009	17.354	17.134	17.436	18.061	17.76	17.946	17.987	17.967	17.924	17.418	17.492	17.901	17.92	17.627	17.28	17.828	Soltu.Atl.01_3G031990.1	Soltu.Atl.01_3G031990.1	Soltu.Atl.01_3G031990.1	Soltu.Atl.01_3G031990.1_SOLTU	Uncharacterized protein	+	3.253	0.639		0.936	-0.201		1.671	0.292	+	2.585	-0.548	-0.009	1.14	-0.212	0.212	-0.007	0.71	0.312	0.444	1.228	-0.865	-1.164	-1.364	0.394	-0.242	-0.655	0.515	-0.322	0.652	-2.581	0.06	0.488	-1.245	-2.458	-1.955	-1.054	-1.627	-0.837	0.793	0.007	0.493	0.6	0.548	0.436	-0.886	-0.693	0.376
	16.862	16.613	16.769	17.003	15.112	16.414	16.318	16.806	16.978	16.547	17.107	16.411	16.301	16.616	15.699	17.115	17.081	17.302	16.68	16.651	17.021	16.503	13.618	17.193	17.121	16.855	17.318	15.996	16.703	16.63	16.644	17.027	13.552	13.684	13.534	14.039	16.542	16.687	16.551	15.312	Soltu.Atl.01_3G032010.1	Soltu.Atl.01_3G032010.1	Soltu.Atl.01_0G015900.1;Soltu.Atl.01_3G032010.1	Soltu.Atl.01_3G032010.1_SOLTU	Uncharacterized protein		0.008	-0.009	+	1.639	1.374		0.233	-0.145		1.146	1.239	0.178	-0.028	0.101	0.295	-1.275	-0.194	-0.273	0.132	0.275	-0.084	0.381	-0.196	-0.287	-0.026	-0.787	0.388	0.36	0.544	0.027	0.003	0.311	-0.12	-2.516	0.453	0.394	0.172	0.557	-0.541	0.046	-0.014	-0.003	0.315	-2.57	-2.461	-2.585	-2.166
	21.39	21.254	20.978	20.859	21.132	20.835	21.517	21.252	21.181	20.964	20.749	20.431	21.269	21.039	20.994	21.043	21.115	21.104	21.072	21.13	21.261	20.334	21.408	20.847	21.291	21.201	21.283	21.011	20.949	20.943	20.854	20.686	20.46	21.729	21.953	21.412	21.155	20.967	21.092	21.111	Soltu.Atl.01_3G032090.10	Soltu.Atl.01_3G032090.10	Soltu.Atl.10_0G006150.1;Soltu.Atl.S079020.1;Soltu.Atl.10_0G005970.1;Soltu.Atl.01_0G015980.19;Soltu.Atl.10_0G005300.3;Soltu.Atl.10_0G005800.6;Soltu.Atl.01_3G032090.10	Soltu.Atl.01_3G032090.10_SOLTU	Uncharacterized protein		0.193	0.063		0.353	-0.143		0.947	0.188		0.034	-0.019	0.91	0.501	-0.332	-0.69	0.133	-0.762	1.292	0.495	0.28	-0.374	-1.022	-1.98	0.545	-0.149	-0.285	-0.137	0.08	0.049	-0.049	0.127	0.522	-2.274	0.965	-0.726	0.612	0.341	0.588	-0.233	-0.419	-0.439	-0.706	-1.211	-1.893	1.933	2.607	0.975
	21.267	21.156	21.221	21.358	21.34	21.365	21.333	21.251	21.309	20.867	20.821	20.92	20.888	20.788	20.962	20.8	20.982	20.775	22.085	22.203	22.089	21.897	21.977	21.952	22.215	22.115	22.178	20.822	20.998	20.985	20.835	20.954	20.938	21.058	20.865	20.82	21.289	20.867	22.079	20.92	Soltu.Atl.01_3G032220.1	Soltu.Atl.01_0G016140.1;Soltu.Atl.01_3G032220.1;Soltu.Atl.01_3G032220.1	Soltu.Atl.01_0G016140.1;Soltu.Atl.01_3G032220.1;Soltu.Atl.01_3G032220.1	Soltu.Atl.01_0G016140.1_SOLTU;Soltu.Atl.01_3G032220.1_SOLTU;Soltu.Atl.01_3G032220.1_SOLTU	Uncharacterized protein;Uncharacterized protein	+	11.19	-0.79		0.714	-0.052	+	8.776	0.422	+	13.307	1.16	0.301	0.093	0.214	0.472	0.438	0.486	0.425	0.271	0.381	-0.451	-0.537	-0.352	-0.412	-0.6	-0.273	-0.578	-0.235	-0.625	1.84	2.062	1.848	1.487	1.637	1.59	2.085	1.897	2.014	-0.536	-0.204	-0.229	-0.511	-0.288	-0.317	-0.093	-0.454	-0.54
	18.6	18.563	18.511	18.101	18.081	17.915	19.323	19.224	19.341	18.453	18.365	18.281	18.146	18.416	18.653	18.338	18.286	17.934	18.329	18.549	18.725	18.694	18.436	18.44	18.343	18.023	18.07	18.105	18.322	17.987	18.57	18.563	18.801	18.451	17.949	18.018	18.629	18.319	18.401	18.307	Soltu.Atl.01_3G032270.1	Soltu.Atl.01_3G032270.1	Soltu.Atl.S070210.1;Soltu.Atl.S040360.1;Soltu.Atl.S040290.1;Soltu.Atl.01_0G016180.1;Soltu.Atl.01_3G032270.1	Soltu.Atl.01_3G032270.1_SOLTU	Uncharacterized protein		0.56	0.228		0.034	0.012		0.871	0.309		0.315	0.094	0.575	0.474	0.331	-0.797	-0.853	-1.31	2.564	2.293	2.615	0.173	-0.07	-0.302	-0.673	0.07	0.722	-0.144	-0.289	-1.258	-0.171	0.437	0.919	0.833	0.125	0.136	-0.13	-1.012	-0.883	-0.785	-0.189	-1.11	0.494	0.474	1.128	0.166	-1.215	-1.027
	17.209	17.439	17.677	16.937	17.591	17.269	17.665	17.171	17.851	16.649	17.158	17.19	17.215	17.772	17.082	17.649	17.671	17.39	17.144	16.414	16.966	17.158	17.175	16.662	17.732	17.225	17.669	18.403	17.503	17.463	17.367	16.98	17.361	17.58	17.491	16.12	17.423	17.308	17.127	17.363	Soltu.Atl.01_3G032340.1	Soltu.Atl.01_3G032340.1	Soltu.Atl.S094000.1;Soltu.Atl.01_0G016430.1;Soltu.Atl.S093950.1;Soltu.Atl.01_0G016330.1;Soltu.Atl.01_3G032340.1	Soltu.Atl.01_3G032340.1_SOLTU	Uncharacterized protein		0.982	0.296		0.088	-0.055		0.331	0.115		0.458	-0.236	-0.246	0.29	0.844	-0.881	0.644	-0.107	0.816	-0.335	1.249	-1.552	-0.367	-0.292	-0.232	1.066	-0.543	0.778	0.83	0.175	-0.399	-2.1	-0.814	-0.367	-0.325	-1.523	0.974	-0.209	0.825	2.537	0.44	0.344	0.121	-0.78	0.107	0.618	0.41	-2.786
	14.108	12.45	14.328	13.346	14.342	14.361	12.926	13.619	13.743	13.945	13.512	13.781	12.085	13.955	14.353	13.728	14	13.321	12.956	13.733	13.69	14.41	12.858	13.064	13.248	13.67	12.953	14.838	12.757	14.364	15.747	14.457	14.548	12.599	15.13	15.465	13.692	13.631	13.398	14.434	Soltu.Atl.01_3G032690.1	Soltu.Atl.01_3G032690.1	Soltu.Atl.01_3G032690.1	Soltu.Atl.01_3G032690.1_SOLTU	Uncharacterized protein		0.499	0.294		1.111	-0.803		0.07	0.06	+	1.683	-1.036	0.444	-1.543	0.707	-0.47	0.724	0.747	-0.973	-0.142	0.006	0.248	-0.271	0.052	-1.981	0.26	0.738	-0.012	0.314	-0.499	-0.937	-0.006	-0.058	0.805	-1.055	-0.808	-0.587	-0.081	-0.94	1.318	-1.175	0.75	2.408	0.861	0.971	-1.364	1.669	2.07
	19.325	19.38	19.404	19.192	19.093	19.183	19.167	19.14	19.169	18.733	18.539	18.626	18.839	18.838	18.864	18.7	18.686	18.708	18.904	18.996	18.99	18.951	19.012	19.059	19.12	19.25	19.093	18.847	18.868	18.744	18.858	19.065	19.072	18.742	18.645	18.521	19.228	18.726	19.042	18.818	Soltu.Atl.01_3G032920.1	Soltu.Atl.01_3G032920.1	Soltu.Atl.01_3G032920.1	Soltu.Atl.01_3G032920.1_SOLTU	Uncharacterized protein		2.685	0.186		0.684	-0.092	+	7.395	0.502		2.28	0.224	1.51	1.746	1.847	0.944	0.523	0.907	0.839	0.724	0.845	-1.012	-1.838	-1.465	-0.559	-0.563	-0.453	-1.153	-1.211	-1.116	-0.283	0.11	0.084	-0.084	0.178	0.376	0.64	1.194	0.524	-0.526	-0.437	-0.963	-0.479	0.403	0.434	-0.974	-1.386	-1.916
	17.794	17.487	17.555	17.694	17.527	17.459	17.261	17.815	17.594	17.282	17.505	17.609	17.52	17.308	17.808	17.96	17.157	17.755	17.79	17.805	17.922	17.979	17.902	17.371	18.082	17.935	17.774	17.778	17.538	17.63	17.695	17.527	17.285	17.738	17.355	17.847	17.576	17.545	17.84	17.599	Soltu.Atl.01_3G032930.1	Soltu.Atl.01_3G032930.1	Soltu.Atl.01_3G032930.1	Soltu.Atl.01_3G032930.1_SOLTU	Uncharacterized protein		2.044	-0.264		0.204	-0.054		0.113	0.031		1.718	0.241	0.56	-0.747	-0.458	0.136	-0.573	-0.863	-1.706	0.651	-0.291	-1.619	-0.668	-0.227	-0.605	-1.505	0.62	1.264	-2.148	0.393	0.541	0.605	1.105	1.345	1.021	-1.237	1.785	1.16	0.475	0.492	-0.53	-0.136	0.14	-0.577	-1.603	0.323	-1.307	0.783
	14.805	16.386	16.42	14.762	15.559	14.651	16.588	16.003	16.771	17.092	16.797	16.318	16.721	16.754	16.525	16.232	16.93	16.36	15.295	15.629	16.439	16.76	16.766	16.328	16.642	16.248	15.842	15.857	16.029	13.697	14.013	15.251	13.226	17.574	17.52	17.414	15.772	16.637	16.217	15.62	Soltu.Atl.01_3G033490.1	Soltu.Atl.01_3G033490.1;Soltu.Atl.01_3G033490.1;Soltu.Atl.10_3G004510.3	Soltu.Atl.01_0G017460.1;Soltu.Atl.01_3G033490.1;Soltu.Atl.10_3G004510.3;Soltu.Atl.01_3G033490.1	Soltu.Atl.01_3G033490.1_SOLTU;Soltu.Atl.01_3G033490.1_SOLTU;Soltu.Atl.10_3G004510.3_SOLTU	Uncharacterized protein;Uncharacterized protein		0.701	-0.445		1.02	1.016	+	1.969	-0.865		0.484	0.596	-1.435	0.039	0.071	-1.475	-0.732	-1.579	0.227	-0.318	0.399	0.698	0.423	-0.025	0.351	0.383	0.169	-0.105	0.547	0.015	-0.978	-0.667	0.089	0.388	0.394	-0.015	0.278	-0.09	-0.468	-0.454	-0.294	-2.469	-2.174	-1.019	-2.908	1.148	1.096	0.998
	24.273	24.313	24.352	24.035	24.133	24.053	24.052	24.259	24.315	24.177	24.314	24.243	24.056	24.157	24.15	24.385	24.426	24.377	24.419	24.303	24.35	24.242	24.304	24.192	24.375	24.31	24.416	24.565	24.576	24.533	24.326	24.369	24.431	24.528	24.55	24.481	24.198	24.254	24.323	24.484	Soltu.Atl.01_3G033510.1	Soltu.Atl.01_3G033510.1;Soltu.Atl.01_3G033510.1;Soltu.Atl.10_3G004530.1	Soltu.Atl.01_3G033510.1;Soltu.Atl.S096830.1;Soltu.Atl.S096820.1;Soltu.Atl.10_3G004530.1;Soltu.Atl.05_4G011440.1;Soltu.Atl.S096840.1;Soltu.Atl.01_3G033510.1	Soltu.Atl.01_3G033510.1_SOLTU;Soltu.Atl.01_3G033510.1_SOLTU;Soltu.Atl.10_3G004530.1_SOLTU	Uncharacterized protein;Uncharacterized protein		1.636	-0.125		3.368	-0.231		0.43	-0.056		3.083	-0.161	-0.276	-0.007	0.248	-1.859	-1.207	-1.742	-1.743	-0.37	0.003	-0.912	-0.003	-0.473	-1.721	-1.046	-1.094	0.472	0.742	0.421	0.7	-0.075	0.238	-0.479	-0.068	-0.816	0.402	-0.028	0.675	1.672	1.743	1.454	0.079	0.366	0.776	1.421	1.57	1.113
	17.87	17.9	17.663	17.499	17.168	17.736	17.928	17.817	17.923	17.418	17.742	17.591	17.608	17.46	17.501	17.572	17.375	17.465	17.03	17.377	17.49	17.706	17.432	17.655	17.587	17.278	17.732	17.681	17.232	17.471	17.574	17.378	17.739	17.871	17.837	17.22	17.723	17.526	17.477	17.556	Soltu.Atl.01_3G033590.1	Soltu.Atl.01_3G033590.1	Soltu.Atl.01_3G033590.1	Soltu.Atl.01_3G033590.1_SOLTU	Uncharacterized protein		1.351	0.246		0.13	-0.03		1.32	0.197		0.313	-0.079	1.269	1.403	0.361	-0.359	-1.81	0.681	1.523	1.039	1.503	-0.714	0.706	0.047	0.121	-0.531	-0.35	-0.038	-0.904	-0.509	-2.415	-0.894	-0.396	0.549	-0.652	0.328	0.028	-1.326	0.666	0.439	-1.531	-0.479	-0.028	-0.89	0.693	1.274	1.126	-1.581
	21.503	21.254	21.282	21.023	21.363	21.312	21.311	21.296	21.525	20.725	20.832	20.954	20.928	21.097	20.907	21.009	20.972	21.009	21.576	21.752	21.537	21.269	21.452	21.344	21.672	21.498	21.519	20.885	20.904	20.976	20.96	21.091	21.306	21.16	21.01	20.907	21.319	20.937	21.513	21.022	Soltu.Atl.01_3G033640.1	Soltu.Atl.01_3G033640.1	Soltu.Atl.01_3G033640.1	Soltu.Atl.01_3G033640.1_SOLTU	Uncharacterized protein		1.879	-0.195		0.774	-0.085	+	4.957	0.382	+	5.674	0.491	1.103	0.176	0.278	-0.686	0.58	0.392	0.386	0.331	1.184	-1.795	-1.398	-0.942	-1.038	-0.411	-1.116	-0.738	-0.877	-0.738	1.376	2.031	1.229	0.232	0.913	0.51	1.732	1.085	1.162	-1.199	-1.127	-0.861	-0.922	-0.432	0.368	-0.176	-0.735	-1.117
	15.655	14.463	16.132	16.211	15.371	16.285	15.672	16.234	15.942	13.139	13.825	13.365	13.305	14.671	13.86	14.506	15.054	14.324	13.709	12.387	13.687	13.189	12.061	13.661	13.489	13.576	12.705	13.743	13.819	13.676	14.761	14.819	13.121	14.612	12.945	13.748	15.774	14.006	13.163	13.916	Soltu.Atl.01_3G033730.1	Soltu.Atl.01_3G033730.1	Soltu.Atl.01_3G033730.1	Soltu.Atl.01_3G033730.1_SOLTU	Uncharacterized protein	+	7.037	2.611		0.107	0.09	+	4.704	1.768	+	1.577	-0.753	1.508	0.527	1.9	1.965	1.274	2.025	1.521	1.984	1.744	-0.562	0.002	-0.376	-0.425	0.698	0.031	0.562	1.013	0.413	-0.093	-1.18	-0.111	-0.521	-1.449	-0.132	-0.274	-0.202	-0.918	-0.065	-0.002	-0.121	0.772	0.82	-0.577	0.649	-0.721	-0.061
	17.833	18.031	16.919	17.063	17.29	16.327	16.859	16.563	17.06	16.615	16.425	17.16	17.544	17.683	17.121	17.085	16.666	17.106	17.69	17.502	17.567	17.651	17.282	17.221	18.073	17.758	17.432	17.598	17.564	17.607	18.123	18.062	18.039	18.074	15.962	16.982	17.105	17.045	17.575	17.557	Soltu.Atl.01_3G033770.1	Soltu.Atl.01_3G033770.1	Soltu.Atl.01_0G017630.1;Soltu.Atl.01_0G018080.1;Soltu.Atl.01_0G017850.1;Soltu.Atl.01_3G033770.1	Soltu.Atl.01_3G033770.1_SOLTU	Uncharacterized protein		1.47	-0.47		1.104	-0.512		0.098	0.06		0.026	0.018	0.86	1.219	-0.805	-0.544	-0.129	-1.883	-0.916	-1.454	-0.548	-1.359	-1.705	-0.367	0.333	0.586	-0.437	-0.503	-1.267	-0.465	0.598	0.257	0.374	0.527	-0.143	-0.255	1.296	0.722	0.129	0.431	0.369	0.447	1.388	1.276	1.235	1.298	-2.549	-0.69
	17.336	17.408	15.977	18.399	17.131	16.949	17.072	17.451	16.718	17.397	16.398	18.026	12.352	12.579	17.538	16.926	17.068	17.29	17.989	17.868	13.147	16.96	12.897	17.637	16.781	16.337	16.255	13.089	17.81	13.17	17.346	16.932	16.637	13.324	14.249	16.327	17.16	16.175	16.208	15.432	Soltu.Atl.01_3G033820.1	Soltu.Atl.01_3G033820.1	Soltu.Atl.12_2G005680.1;Soltu.Atl.01_0G017680.1;Soltu.Atl.01_0G018130.1;Soltu.Atl.12_3G004810.1;Soltu.Atl.01_0G017910.1;Soltu.Atl.12_0G002090.1;Soltu.Atl.01_3G033820.1	Soltu.Atl.01_3G033820.1_SOLTU	Uncharacterized protein		0.755	0.952		0.344	0.743		0.685	0.985		0.392	0.776	0.204	0.242	-0.498	0.754	0.098	0.005	0.068	0.264	-0.115	0.236	-0.281	0.561	-2.373	-2.255	0.309	-0.007	0.066	0.181	0.542	0.48	-1.962	0.01	-2.091	0.36	-0.083	-0.312	-0.355	-1.992	0.45	-1.95	0.21	-0.005	-0.157	-1.87	-1.392	-0.317
	14.333	16.838	16.778	16.677	16.425	15.878	16.674	16.457	17.197	14.432	15.874	14.859	14.186	16.614	14.035	15.31	16.343	16.316	15.673	13.39	16.547	15.548	15.616	13.682	17.538	17.21	17.349	16.225	15.834	15.47	14.816	15.246	15.046	16.598	16.709	16.4	16.362	15.33	15.839	15.816	Soltu.Atl.01_3G034080.1	Soltu.Atl.01_3G034080.1	Soltu.Atl.10_4G003960.1;Soltu.Atl.01_0G018350.1;Soltu.Atl.01_0G018300.1;Soltu.Atl.01_0G018420.1;Soltu.Atl.10_1G006470.1;Soltu.Atl.01_0G018250.1;Soltu.Atl.01_3G034080.1	Soltu.Atl.01_3G034080.1_SOLTU	Uncharacterized protein		0.421	0.523		0.603	-0.486	+	1.515	1.032		0.014	0.023	-1.562	0.714	0.66	0.568	0.339	-0.157	0.566	0.368	1.04	-1.472	-0.161	-1.084	-1.696	0.511	-1.833	-0.674	0.265	0.24	-0.344	-2.419	0.45	-0.458	-0.396	-2.153	1.35	1.052	1.178	0.157	-0.198	-0.528	-1.123	-0.732	-0.914	0.496	0.597	0.316
	16.927	17.01	16.994	16.766	17.034	16.004	16.479	13.313	15.325	13.304	13.022	15.702	16.49	13.899	16.362	16.35	15.474	12.514	14.581	15.585	15.694	12.182	15.509	12.25	15.594	11.954	14.818	15.685	14.655	15.656	15.556	15.988	15.186	14.136	14.958	14.084	16.206	14.791	14.241	15.1	Soltu.Atl.01_3G034440.1	Soltu.Atl.01_3G034440.1	Soltu.Atl.01_4G034030.1;Soltu.Atl.S125800.1;Soltu.Atl.01_3G034440.1	Soltu.Atl.01_3G034440.1_SOLTU	Uncharacterized protein	+	1.972	1.965		0.221	-0.31	+	1.291	1.415		0.783	-0.86	0.904	0.958	0.948	0.8	0.973	0.306	0.613	-1.439	-0.134	-1.445	-1.628	0.11	0.621	-1.059	0.538	0.53	-0.038	-1.957	-0.617	0.034	0.105	-2.173	-0.015	-2.128	0.04	-2.321	-0.463	0.099	-0.569	0.08	0.015	0.295	-0.225	-0.906	-0.373	-0.939
	18.863	18.765	18.783	18.414	18.592	18.664	18.682	18.854	19.042	18.885	19.18	19.066	19.182	19.352	19.126	18.982	19.238	19.092	19.247	19.191	19.063	19.108	18.649	19.227	18.986	19.09	18.972	18.702	18.7	19.245	18.983	19.039	18.818	19.073	19.061	19.09	18.74	19.123	19.059	18.968	Soltu.Atl.01_3G034480.2	Soltu.Atl.01_3G034480.2	Soltu.Atl.01_3G034480.2	Soltu.Atl.01_3G034480.2_SOLTU	Uncharacterized protein		2.752	-0.319		1.194	0.155	+	3.934	-0.383		0.508	0.091	-0.765	-1.189	-1.11	-2.702	-1.931	-1.624	-1.545	-0.802	0.005	-0.669	0.603	0.11	0.608	1.342	0.369	-0.253	0.853	0.221	0.891	0.648	0.099	0.291	-1.687	0.803	-0.234	0.212	-0.294	-1.46	-1.466	0.882	-0.248	-0.005	-0.958	0.14	0.087	0.215
	16.542	17.49	17.432	16.02	16.267	16.935	16.555	17.047	17.265	15.053	16.235	13.917	15.05	16.555	16.885	16.631	16.121	16.801	17.471	17.699	17.457	17.356	17.169	16.688	16.306	17.158	16.985	17.631	17.812	17.659	17.88	18.197	18.139	17.854	17.412	17.461	16.839	15.917	17.143	17.783	Soltu.Atl.01_4G001980.1	Soltu.Atl.01_4G001980.1	Soltu.Atl.01_1G001840.1;Soltu.Atl.01_4G001980.1;Soltu.Atl.01_3G001790.1;Soltu.Atl.01_2G001840.1	Soltu.Atl.01_4G001980.1_SOLTU	Uncharacterized protein		0.706	-0.304	+	4.158	-1.866	+	1.557	0.923	+	2.763	-0.64	-0.606	0.419	0.355	-1.17	-0.903	-0.181	-0.591	-0.06	0.175	-2.214	-0.937	-3.441	-2.217	-0.591	-0.235	-0.509	-1.06	-0.325	0.398	0.644	0.383	0.273	0.071	-0.448	-0.86	0.06	-0.128	0.57	0.766	0.601	0.839	1.182	1.119	0.812	0.334	0.387
	19.304	19.45	19.336	19.687	19.577	19.502	19.397	19.311	19.379	19.284	19.365	19.486	19.228	19.204	18.912	19.413	19.173	19.255	18.721	18.673	18.759	18.742	19.028	18.643	18.616	18.648	18.927	19.455	19.318	19.428	19.305	19.429	19.272	19.256	19.442	19.378	19.438	19.258	18.751	19.365	Soltu.Atl.01_4G001990.1	Soltu.Atl.01_1G001850.1;Soltu.Atl.01_2G001850.1;Soltu.Atl.01_3G001800.1;Soltu.Atl.01_4G001990.1;Soltu.Atl.01_1G001850.1;Soltu.Atl.01_2G001850.1;Soltu.Atl.01_4G001990.1;Soltu.Atl.01_4G001990.1	Soltu.Atl.01_1G001850.1;Soltu.Atl.01_4G001990.1;Soltu.Atl.01_3G001800.1;Soltu.Atl.01_2G001850.1;Soltu.Atl.01_1G001850.1;Soltu.Atl.01_4G001990.1;Soltu.Atl.01_2G001850.1;Soltu.Atl.01_4G001990.1	Soltu.Atl.01_1G001850.1_SOLTU;Soltu.Atl.01_2G001850.1_SOLTU;Soltu.Atl.01_3G001800.1_SOLTU;Soltu.Atl.01_4G001990.1_SOLTU;Soltu.Atl.01_1G001850.1_SOLTU;Soltu.Atl.01_2G001850.1_SOLTU;Soltu.Atl.01_4G001990.1_SOLTU;Soltu.Atl.01_4G001990.1_SOLTU	Uncharacterized protein;Uncharacterized protein;Uncharacterized protein	+	8.045	0.687		1.007	-0.107		1.689	0.18	+	8.447	-0.614	-0.002	0.458	0.099	1.203	0.857	0.62	0.291	0.019	0.233	-0.064	0.189	0.569	-0.243	-0.317	-1.237	0.341	-0.414	-0.156	-1.838	-1.988	-1.718	-1.772	-0.872	-2.082	-2.167	-2.069	-1.19	0.471	0.041	0.387	0.002	0.39	-0.103	-0.153	0.431	0.231
	16.661	17.188	17.468	17.278	16.794	17.211	16.975	17.433	17.611	17.848	17.717	17.265	17.77	17.663	17.553	17.565	17.669	17.275	16.278	17.031	17.178	17.735	17.216	17.082	16.887	16.755	17.326	17.414	17.298	17.246	16.421	17.913	17.578	16.909	17.245	17.578	17.18	17.592	17.054	17.289	Soltu.Atl.01_4G005920.1	Soltu.Atl.01_4G005920.1;Soltu.Atl.01_4G005920.1;Soltu.Atl.10_0G014550.1	Soltu.Atl.01_1G005040.2;Soltu.Atl.01_0G000110.1;Soltu.Atl.01_4G005920.1;Soltu.Atl.S055500.1;Soltu.Atl.S131740.1;Soltu.Atl.01_1G005040.2;Soltu.Atl.S131780.1;Soltu.Atl.01_0G000110.1;Soltu.Atl.01_4G005920.1;Soltu.Atl.10_0G014550.1	Soltu.Atl.01_4G005920.1_SOLTU;Soltu.Atl.01_4G005920.1_SOLTU;Soltu.Atl.10_0G014550.1_SOLTU	Uncharacterized protein;Uncharacterized protein		0.325	0.126		1.128	0.302	+	2.322	-0.412		0.604	-0.235	-1.578	-0.226	0.49	0.004	-1.236	-0.169	-0.774	0.401	0.856	1.463	1.127	-0.031	1.263	0.99	0.708	0.738	1.004	-0.004	-2.558	-0.63	-0.252	1.174	-0.156	-0.5	-0.999	-1.335	0.127	0.351	0.054	-0.078	-2.192	1.631	0.772	-0.941	-0.081	0.771
	17.896	17.635	18.411	17.637	17.906	17.681	17.574	13.803	17.358	14.186	14.325	14.281	14.054	17.54	13.103	17.542	17.389	17.565	12.561	13.946	14.383	13.597	13.036	13.171	12.329	13.796	13.148	16.34	15.92	16.377	16.3	16.818	15.596	13.515	16.229	13.28	17.322	15.554	13.33	15.597	Soltu.Atl.01_4G008810.1	Soltu.Atl.01_4G008810.1	Soltu.Atl.01_4G008810.1	Soltu.Atl.01_4G008810.1_SOLTU	Uncharacterized protein	+	6.224	3.993		0.02	-0.043	+	1.439	1.768	+	3.605	-2.268	1.085	0.953	1.347	0.954	1.09	0.976	0.922	-0.992	0.812	-0.798	-0.728	-0.75	-0.865	0.904	-1.348	0.906	0.828	0.917	-1.623	-0.92	-0.698	-1.097	-1.382	-1.314	-1.741	-0.996	-1.325	0.295	0.082	0.314	0.275	0.538	-0.082	-1.139	0.239	-1.258
	17.785	17.418	17.839	17.381	17.07	16.856	17.081	17.559	17.704	17.032	16.404	17.036	17.383	17.52	17.388	16.781	17.145	17.329	17.617	18.257	17.779	17.531	17.257	17.69	17.282	17.64	17.455	16.758	16.387	16.77	16.577	13.641	15.879	16.651	16.131	13.944	17.41	17.113	17.612	15.86	Soltu.Atl.01_4G014480.1	Soltu.Atl.01_4G014480.1	Soltu.Atl.01_4G014480.1	Soltu.Atl.01_4G014480.1_SOLTU	Uncharacterized protein		0.687	-0.202	+	2.056	1.253		1.046	0.297	+	3.182	1.752	0.525	0.152	0.58	0.114	-0.203	-0.421	-0.192	0.295	0.442	-0.242	-0.882	-0.237	0.116	0.256	0.121	-0.498	-0.126	0.061	0.354	1.006	0.52	0.267	-0.013	0.428	0.013	0.377	0.189	-0.521	-0.899	-0.509	-0.705	-3.696	-1.417	-0.629	-1.159	-3.387
	17.413	16.815	16.825	17.027	16.117	17.026	17.738	17.356	17.717	16.103	15.402	12.283	13.132	15.992	13.642	16.843	14.5	15.23	13.243	15.421	14.249	15.255	14.833	16.066	15.306	15.211	16.567	13.19	14.454	14.496	12.952	15.465	13.848	15.197	14.764	11.578	17.115	14.792	15.128	13.994	Soltu.Atl.01_4G015710.1	Soltu.Atl.01_4G015710.1	Soltu.Atl.01_3G013780.1;Soltu.Atl.01_2G017790.1;Soltu.Atl.01_1G013960.1;Soltu.Atl.01_4G015710.1	Soltu.Atl.01_4G015710.1_SOLTU	Uncharacterized protein	+	4.268	1.987		0.622	0.798	+	3.31	2.323		1.338	1.134	1.346	0.969	0.975	1.103	0.528	1.102	1.552	1.311	1.538	0.52	0.077	-1.893	-1.357	0.449	-1.034	0.987	-0.493	-0.032	-1.287	0.088	-0.652	-0.016	-0.282	0.496	0.016	-0.044	0.813	-1.32	-0.522	-0.495	-1.47	0.117	-0.905	-0.053	-0.326	-2.338
	16.914	16.338	17.001	16.04	16.369	14.344	16.842	17.119	17.1	16.963	16.016	16.857	17.045	17.204	16.183	16.6	16.874	16.985	17.153	13.933	17.565	16.631	17.551	17.495	16.133	17.035	16.867	16.828	15.953	14.251	16.763	17.151	16.89	16.991	16.368	14.985	16.452	16.747	16.707	16.242	Soltu.Atl.01_4G016110.2	Soltu.Atl.01_4G016110.2	Soltu.Atl.S131420.1;Soltu.Atl.01_4G016110.2;Soltu.Atl.01_3G014210.2;Soltu.Atl.01_2G018210.1	Soltu.Atl.01_4G016110.2_SOLTU	Uncharacterized protein		0.22	-0.255		0.744	0.505		0.429	-0.296		0.429	0.465	0.055	-0.555	0.147	-0.869	-0.522	-2.664	-0.021	0.272	0.251	0.107	-0.895	-0.006	0.194	0.362	-0.718	-0.277	0.013	0.131	0.308	-3.098	0.744	-0.245	0.729	0.67	-0.771	0.183	0.006	-0.036	-0.961	-2.763	-0.104	0.306	0.03	0.136	-0.522	-1.986
	17.527	16.04	16.541	13.355	16.336	15.776	16.4	16.743	16.65	16.903	16.573	16.714	16.437	16.408	17.039	16.754	16.116	16.372	16.977	16.516	16.425	15.945	16.686	16.456	16.738	15.616	15.004	16.757	16.425	16.842	16.415	16.494	16.864	16.332	16.345	15.985	16.152	16.591	16.263	16.495	Soltu.Atl.01_4G018330.1	Soltu.Atl.01_2G019650.1;Soltu.Atl.01_4G018330.1;Soltu.Atl.01_4G018330.1	Soltu.Atl.01_2G019650.1;Soltu.Atl.01_4G018330.1;Soltu.Atl.01_0G009310.1;Soltu.Atl.01_4G018330.1	Soltu.Atl.01_2G019650.1_SOLTU;Soltu.Atl.01_4G018330.1_SOLTU;Soltu.Atl.01_4G018330.1_SOLTU	Uncharacterized protein;Uncharacterized protein		0.095	-0.111		0.308	0.095		0.543	-0.439		0.488	-0.233	1.575	-0.593	0.138	-4.507	-0.161	-0.977	-0.068	0.432	0.296	0.665	0.185	0.389	-0.014	-0.056	0.864	0.448	-0.482	-0.108	0.774	0.102	-0.031	-0.732	0.349	0.014	0.424	-1.211	-2.102	0.453	-0.031	0.576	-0.046	0.069	0.609	-0.167	-0.148	-0.673
	16.852	17.485	16.841	17.426	16.915	17.418	17.49	16.886	17.356	17.458	17.849	17.158	17.128	17.288	17.152	17.915	18.232	17.656	17.679	17.554	17.154	17.709	17.431	17.468	17.717	17.298	17.628	18.133	17.65	17.615	17.995	17.525	17.644	17.993	17.869	17.74	17.185	17.537	17.515	17.796	Soltu.Atl.01_4G018420.1	Soltu.Atl.01_4G018420.1	Soltu.Atl.01_4G018420.1	Soltu.Atl.01_4G018420.1_SOLTU	Uncharacterized protein		1.862	-0.33		0.985	-0.259		1.303	-0.352		2.016	-0.281	-1.863	-0.064	-1.897	-0.233	-1.685	-0.255	-0.05	-1.769	-0.432	-0.141	0.972	-0.995	-1.078	-0.625	-1.012	1.159	2.058	0.422	0.486	0.131	-1.006	0.572	-0.219	-0.114	0.596	-0.597	0.341	1.778	0.404	0.305	1.386	0.05	0.387	1.379	1.027	0.661
	17.344	17.911	17.897	16.977	16.588	16.27	17.312	17.364	18.077	18.171	18.218	18.037	18.064	18.241	17.57	17.744	17.54	17.39	17.579	17.73	17.791	18.482	18.155	18.29	17.434	17.516	17.699	18.461	18.263	18.631	18.806	18.783	18.55	17.869	17.896	17.727	17.304	17.886	17.853	18.332	Soltu.Atl.01_4G022850.3	Soltu.Atl.01_4G022850.3	Soltu.Atl.01_0G012110.1;Soltu.Atl.01_4G022850.3;Soltu.Atl.01_1G022040.1	Soltu.Atl.01_4G022850.3_SOLTU	Uncharacterized protein		1.452	-0.548		1.661	-0.446	+	1.634	-0.582		1.714	-0.479	-0.955	0.05	0.026	-1.605	-2.294	-2.857	-1.011	-0.92	0.344	0.511	0.595	0.274	0.322	0.635	-0.554	-0.246	-0.607	-0.872	-0.538	-0.27	-0.162	1.062	0.482	0.722	-0.795	-0.65	-0.326	1.026	0.674	1.327	1.638	1.595	1.182	-0.024	0.024	-0.276
	13.078	14.898	14.383	14.55	14.155	15.035	14.831	14.763	14.887	14.029	14.902	12.633	14.229	14.251	13.87	14.578	14.748	14.161	14.172	14.889	13.174	13.706	13.868	11.509	13.836	13.22	13.764	13.554	12.786	14.479	14.962	12.487	15.718	12.732	13.98	12.542	14.509	14.156	13.571	13.693	Soltu.Atl.01_4G023870.3	Soltu.Atl.01_4G023870.3	Soltu.Atl.01_4G023870.3;Soltu.Atl.01_2G028280.1;Soltu.Atl.01_3G021350.3;Soltu.Atl.01_1G023610.2	Soltu.Atl.01_4G023870.3_SOLTU	Uncharacterized protein	+	1.666	0.938		0.498	0.462		0.593	0.353		0.092	-0.123	-1.159	0.794	0.242	0.42	-0.003	0.941	0.721	0.649	0.782	-0.139	0.798	-1.636	0.076	0.1	-0.31	0.451	0.633	0.003	0.015	0.784	-1.056	-0.485	-0.312	-2.842	-0.346	-1.006	-0.423	-0.648	-1.472	0.344	0.862	-1.793	1.674	-1.53	-0.191	-1.734
	19.416	19.217	19.413	20.091	20.023	20.179	19.66	19.962	20.032	20.375	20.359	20.433	20.514	20.705	20.583	20.534	20.767	20.812	20.522	20.565	20.765	20.402	20.287	20.666	20.176	20.252	20.26	20.484	20.662	20.729	19.483	19.801	19.703	18.8	18.848	19.333	19.777	20.565	20.433	19.76	Soltu.Atl.01_4G023980.1	Soltu.Atl.01_4G023980.1;Soltu.Atl.01_4G023980.1;Soltu.Atl.08_0G006040.1;Soltu.Atl.01_4G023980.1;Soltu.Atl.08_0G006040.1;Soltu.Atl.08_0G006580.1;Soltu.Atl.08_0G006600.1;Soltu.Atl.08_1G002690.1;Soltu.Atl.08_3G003490.3;Soltu.Atl.10_2G008020.2;Soltu.Atl.10_2G008030.3;Soltu.Atl.10_2G008050.1;Soltu.Atl.01_4G023980.1;Soltu.Atl.08_0G006040.1;Soltu.Atl.08_0G006580.1;Soltu.Atl.08_0G006600.1;Soltu.Atl.08_1G002690.1;Soltu.Atl.08_3G003490.3;Soltu.Atl.10_2G008020.2;Soltu.Atl.10_2G008030.3;Soltu.Atl.10_2G008050.1;Soltu.Atl.S004540.1	Soltu.Atl.01_4G024030.1;Soltu.Atl.01_4G024020.1;Soltu.Atl.01_4G023980.1;Soltu.Atl.01_4G024010.1;Soltu.Atl.01_2G028400.1;Soltu.Atl.01_2G028390.1;Soltu.Atl.01_2G028410.1;Soltu.Atl.01_3G021470.1;Soltu.Atl.01_3G021450.1;Soltu.Atl.01_3G021480.1;Soltu.Atl.01_3G021490.1;Soltu.Atl.01_1G023740.1;Soltu.Atl.01_1G023730.1;Soltu.Atl.01_1G023720.1;Soltu.Atl.01_4G024030.1;Soltu.Atl.01_4G023980.1;Soltu.Atl.08_0G007710.1;Soltu.Atl.08_0G006530.2;Soltu.Atl.08_0G006040.1;Soltu.Atl.01_2G028410.1;Soltu.Atl.01_3G021450.1;Soltu.Atl.01_3G021490.1;Soltu.Atl.08_4G005570.1;Soltu.Atl.01_1G023740.1;Soltu.Atl.08_2G006240.1;Soltu.Atl.08_1G002690.1;Soltu.Atl.01_4G024050.1;Soltu.Atl.01_4G023980.1;Soltu.Atl.01_4G024010.1;Soltu.Atl.01_4G023990.1;Soltu.Atl.08_0G006600.1;Soltu.Atl.08_0G006580.1;Soltu.Atl.10_2G008020.2;Soltu.Atl.10_2G008050.1;Soltu.Atl.10_2G008030.3;Soltu.Atl.08_3G003490.3;Soltu.Atl.08_0G007710.1;Soltu.Atl.08_0G006530.2;Soltu.Atl.08_0G006550.1;Soltu.Atl.09_3G018430.1;Soltu.Atl.09_2G015250.4;Soltu.Atl.08_0G006040.1;Soltu.Atl.08_0G006060.1;Soltu.Atl.01_2G028440.1;Soltu.Atl.01_2G028390.1;Soltu.Atl.01_2G028380.1;Soltu.Atl.01_3G021470.1;Soltu.Atl.01_3G021450.1;Soltu.Atl.01_3G021510.1;Soltu.Atl.01_3G021460.1;Soltu.Atl.08_4G005570.1;Soltu.Atl.01_1G023710.1;Soltu.Atl.01_1G023770.1;Soltu.Atl.01_1G023720.1;Soltu.Atl.09_4G015590.3;Soltu.Atl.08_2G006240.1;Soltu.Atl.08_1G002690.1;Soltu.Atl.01_4G024030.1;Soltu.Atl.01_4G024020.1;Soltu.Atl.01_4G023980.1;Soltu.Atl.01_4G024010.1;Soltu.Atl.01_4G023990.1;Soltu.Atl.08_0G006600.1;Soltu.Atl.08_0G006580.1;Soltu.Atl.10_2G008020.2;Soltu.Atl.10_2G008050.1;Soltu.Atl.10_2G008030.3;Soltu.Atl.08_3G003490.3;Soltu.Atl.08_0G007710.1;Soltu.Atl.S004540.1;Soltu.Atl.08_0G006560.1;Soltu.Atl.08_0G006530.2;Soltu.Atl.08_0G006070.1;Soltu.Atl.08_0G006040.1;Soltu.Atl.01_2G028400.1;Soltu.Atl.01_2G028390.1;Soltu.Atl.01_2G028410.1;Soltu.Atl.01_2G028380.1;Soltu.Atl.01_3G021470.1;Soltu.Atl.01_3G021450.1;Soltu.Atl.01_3G021480.1;Soltu.Atl.01_3G021460.1;Soltu.Atl.01_3G021490.1;Soltu.Atl.08_4G005570.1;Soltu.Atl.01_1G023740.1;Soltu.Atl.01_1G023710.1;Soltu.Atl.01_1G023730.1;Soltu.Atl.01_1G023720.1;Soltu.Atl.08_2G006240.1	Soltu.Atl.01_4G023980.1_SOLTU;Soltu.Atl.01_4G023980.1_SOLTU;Soltu.Atl.08_0G006040.1_SOLTU;Soltu.Atl.01_4G023980.1_SOLTU;Soltu.Atl.08_0G006040.1_SOLTU;Soltu.Atl.08_0G006580.1_SOLTU;Soltu.Atl.08_0G006600.1_SOLTU;Soltu.Atl.08_1G002690.1_SOLTU;Soltu.Atl.08_3G003490.3_SOLTU;Soltu.Atl.10_2G008020.2_SOLTU;Soltu.Atl.10_2G008030.3_SOLTU;Soltu.Atl.10_2G008050.1_SOLTU;Soltu.Atl.01_4G023980.1_SOLTU;Soltu.Atl.08_0G006040.1_SOLTU;Soltu.Atl.08_0G006580.1_SOLTU;Soltu.Atl.08_0G006600.1_SOLTU;Soltu.Atl.08_1G002690.1_SOLTU;Soltu.Atl.08_3G003490.3_SOLTU;Soltu.Atl.10_2G008020.2_SOLTU;Soltu.Atl.10_2G008030.3_SOLTU;Soltu.Atl.10_2G008050.1_SOLTU;Soltu.Atl.S004540.1_SOLTU	Uncharacterized protein;Uncharacterized protein;Uncharacterized protein;Uncharacterized protein	+	3.696	-0.656	+	2.264	0.804	+	4.75	-0.787	+	1.758	0.672	-1.5	-1.848	-1.506	-0.319	-0.438	-0.166	-1.074	-0.545	-0.423	0.176	0.149	0.278	0.421	0.754	0.541	0.455	0.862	0.941	0.435	0.509	0.859	0.225	0.023	0.686	-0.171	-0.038	-0.023	0.368	0.678	0.796	-1.383	-0.826	-0.998	-2.577	-2.493	-1.644
	16.772	16.813	17.186	16.061	15.145	16.236	17.299	17.512	17.261	15.978	17.465	17.266	17.447	17.212	17.287	16.851	16.277	16.804	15.637	16.488	15.785	17.514	17.451	17.89	16.04	15.97	16.778	17.367	17.098	16.768	16.994	16.764	16.293	17.012	15.309	16.164	16.698	16.954	16.617	16.641	Soltu.Atl.01_4G024610.1	Soltu.Atl.01_4G024610.1	Soltu.Atl.01_4G024610.1;Soltu.Atl.01_2G028990.1;Soltu.Atl.01_2G029000.1;Soltu.Atl.01_3G022100.1;Soltu.Atl.01_3G022110.1;Soltu.Atl.01_3G022090.1;Soltu.Atl.01_1G024320.1;Soltu.Atl.01_1G024310.1	Soltu.Atl.01_4G024610.1_SOLTU	Uncharacterized protein		0.08	0.081		0.571	0.313		0.378	-0.256		0.024	-0.024	-0.053	0.006	0.55	-1.091	-2.426	-0.835	0.715	1.027	0.66	-1.211	0.957	0.668	0.931	0.589	0.698	0.063	-0.776	-0.006	-1.709	-0.467	-1.492	1.029	0.938	1.577	-1.121	-1.223	-0.045	0.815	0.422	-0.058	0.271	-0.065	-0.752	0.297	-2.187	-0.94
	18.007	17.522	17.601	17.338	17.593	17.352	17.964	17.914	17.757	18.019	18.121	17.709	17.525	17.856	17.638	18.039	17.948	18.042	17.969	17.59	17.756	17.759	17.831	17.866	16.976	17.914	17.822	18.117	18.072	17.704	17.746	17.628	17.757	18.343	17.825	17.766	17.672	17.877	17.72	17.884	Soltu.Atl.01_4G030340.3	Soltu.Atl.01_1G026670.1;Soltu.Atl.01_3G028480.1;Soltu.Atl.01_4G030340.3;Soltu.Atl.01_1G026670.1;Soltu.Atl.01_4G030340.3;Soltu.Atl.01_3G028480.1;Soltu.Atl.01_4G030340.3;Soltu.Atl.01_4G030340.3	Soltu.Atl.01_2G032730.1;Soltu.Atl.01_1G026670.1;Soltu.Atl.01_4G030340.3;Soltu.Atl.01_3G028480.1;Soltu.Atl.01_2G032730.1;Soltu.Atl.01_1G026670.1;Soltu.Atl.01_4G030340.3;Soltu.Atl.01_2G032730.1;Soltu.Atl.01_1G026670.1;Soltu.Atl.01_4G030340.3;Soltu.Atl.01_3G028480.1;Soltu.Atl.01_4G030340.3	Soltu.Atl.01_1G026670.1_SOLTU;Soltu.Atl.01_3G028480.1_SOLTU;Soltu.Atl.01_4G030340.3_SOLTU;Soltu.Atl.01_1G026670.1_SOLTU;Soltu.Atl.01_4G030340.3_SOLTU;Soltu.Atl.01_3G028480.1_SOLTU;Soltu.Atl.01_4G030340.3_SOLTU;Soltu.Atl.01_4G030340.3_SOLTU	Uncharacterized protein;Uncharacterized protein;Uncharacterized protein;Uncharacterized protein		0.144	-0.048		0.023	-0.007		1.105	-0.205		0.665	-0.164	0.825	-1.051	-0.743	-1.76	-0.777	-1.706	0.658	0.462	-0.143	0.87	1.265	-0.328	-1.04	0.242	-0.604	0.946	0.595	0.957	0.677	-0.789	-0.147	-0.135	0.143	0.277	-3.16	0.465	0.107	1.248	1.073	-0.346	-0.185	-0.641	-0.143	2.121	0.121	-0.107
	18.475	18.913	19.245	18.483	18.045	18.342	19.594	19.703	19.504	19.607	19.654	19.623	19.64	19.484	19.358	19.716	19.548	19.594	18.32	19.563	19.391	19.223	19.352	19.29	19.102	19.138	19.417	19.171	19.268	19.155	18.605	18.657	18.795	19.197	19.23	19.202	18.923	19.58	19.2	19.031	Soltu.Atl.01_4G032760.1	Soltu.Atl.01_4G032760.1	Soltu.Atl.01_4G032760.1;Soltu.Atl.01_3G030790.1	Soltu.Atl.01_4G032760.1_SOLTU	Uncharacterized protein		0.586	-0.277	+	4.532	0.549	+	2.229	-0.658		0.56	0.168	-1.731	-0.76	-0.026	-1.714	-2.686	-2.028	0.748	0.99	0.549	0.776	0.881	0.812	0.85	0.504	0.225	1.018	0.646	0.747	-2.075	0.679	0.297	-0.074	0.212	0.075	-0.343	-0.264	0.355	-0.189	0.026	-0.226	-1.444	-1.329	-1.022	-0.131	-0.058	-0.121
	14.985	15.367	15.535	14.4	14.004	13.336	15.698	15.099	15.858	15.56	16.33	16.083	14.806	15.825	15.286	16.349	14.663	15.47	16.634	15.914	16.055	15.649	16.378	16.622	14.954	15.297	15.85	14.3	14.841	14.791	14.086	13.945	12.706	15.696	16.105	15.364	14.92	15.597	15.928	14.648	Soltu.Atl.01_4G034090.1	Soltu.Atl.01_4G034090.1;Soltu.Atl.01_4G034090.1;Soltu.Atl.10_0G006810.1	Soltu.Atl.01_4G034090.1;Soltu.Atl.10_2G006740.1;Soltu.Atl.10_3G005240.1;Soltu.Atl.01_3G034520.1;Soltu.Atl.01_4G034090.1;Soltu.Atl.10_2G006740.1;Soltu.Atl.10_3G005240.1;Soltu.Atl.01_3G034520.1;Soltu.Atl.10_0G006810.1	Soltu.Atl.01_4G034090.1_SOLTU;Soltu.Atl.01_4G034090.1_SOLTU;Soltu.Atl.10_0G006810.1_SOLTU	Uncharacterized protein;Uncharacterized protein	+	2.035	-1.008		1.517	0.949		1.157	-0.677	+	2.305	1.28	-0.469	-0.055	0.125	-1.099	-1.527	-2.248	0.301	-0.345	0.474	0.153	0.984	0.717	-0.661	0.439	-0.144	1.004	-0.816	0.055	1.312	0.534	0.686	0.248	1.035	1.299	-0.501	-0.132	0.466	-1.208	-0.623	-0.678	-1.439	-1.59	-2.928	0.3	0.74	-0.059
	15.974	15.521	13.131	13.897	12.328	11.753	16.137	15.51	15.948	14.011	12.765	13.739	15.788	15.686	16.466	16.083	15.576	16.111	16.007	16.147	15.906	16.66	16.514	16.634	16.132	14.314	13.784	16.214	15.127	14.589	15.512	15.524	15.769	16.104	16.308	16.08	14.467	15.136	15.789	15.692	Soltu.Atl.02_0G000310.1	Soltu.Atl.02_0G000310.1	Soltu.Atl.02_0G000310.1	Soltu.Atl.02_0G000310.1_SOLTU	Uncharacterized protein		1.188	-1.322		0.594	-0.556		0.44	-0.67		0.092	0.097	0.142	-0.186	-1.91	-1.358	-2.49	-2.904	0.259	-0.193	0.122	-1.275	-2.175	-1.471	0.007	-0.066	0.496	0.22	-0.146	0.24	0.165	0.266	0.092	0.636	0.531	0.617	0.255	-1.056	-1.439	0.315	-0.47	-0.858	-0.192	-0.184	-0.007	0.235	0.382	0.217
	13.875	15.282	15.397	15.29	16.135	16.791	14.33	14.288	15.903	16.126	15.17	16.021	14.696	13.141	14.598	15.892	15.649	15.04	15.276	14.589	13.928	14.898	15.387	15.314	15.17	15.147	14.275	12.405	13.196	15.866	14.236	15.398	16.682	15.458	13.125	16.511	15.255	15.148	14.887	14.764	Soltu.Atl.02_0G000330.1	Soltu.Atl.02_0G000330.1	Soltu.Atl.02_0G000330.1	Soltu.Atl.02_0G000330.1_SOLTU	Uncharacterized protein		0.49	0.367		0.269	0.384		0.089	0.107		0.083	0.123	-1.273	0.056	0.165	0.063	0.862	1.481	-0.844	-0.883	0.642	0.852	-0.05	0.753	-0.497	-1.966	-0.59	0.632	0.402	-0.173	0.05	-0.599	-1.223	-0.307	0.155	0.086	-0.05	-0.072	-0.896	-2.661	-1.915	0.607	-0.932	0.165	1.378	0.222	-1.982	1.217
	17.863	17.535	17.544	17.22	17.56	17.187	17.008	17.613	17.363	17.067	14.292	13.772	13.033	13.733	13.038	16.643	14.435	12.436	17.22	17.288	16.808	16.183	14.355	16.543	15.976	16.95	17.022	18.078	17.934	17.318	18.211	18.507	18.868	18.342	17.932	18.474	17.433	14.272	16.483	18.185	Soltu.Atl.02_0G002250.1	Soltu.Atl.02_0G002250.1;Soltu.Atl.02_0G002250.1;Soltu.Atl.02_1G023430.1	Soltu.Atl.02_0G002250.1;Soltu.Atl.02_1G023430.1;Soltu.Atl.02_0G002250.1;Soltu.Atl.02_3G026060.1;Soltu.Atl.02_2G025070.1	Soltu.Atl.02_0G002250.1_SOLTU;Soltu.Atl.02_0G002250.1_SOLTU;Soltu.Atl.02_1G023430.1_SOLTU	Uncharacterized protein;Uncharacterized protein	+	2.069	0.95	+	5.583	-3.913	+	4.613	3.161	+	3.908	-1.702	0.356	0.179	0.184	0.009	0.193	-0.009	-0.105	0.221	0.086	-0.073	-1.57	-1.85	-2.249	-1.871	-2.246	-0.302	-1.493	-2.571	0.009	0.046	-0.213	-0.55	-1.536	-0.356	-0.661	-0.136	-0.098	0.472	0.394	0.062	0.543	0.703	0.898	0.614	0.393	0.685
	14.319	14.477	14.446	12.249	13.707	13.763	16.645	16.24	16.81	16.787	14.355	17.125	15.478	15.999	16.689	16.148	16.225	16.246	16.394	16.82	16.81	16.939	16.505	16.142	15.836	16.093	15.605	15.247	16.101	14.945	13.552	14.474	15.286	16.827	17.262	16.456	14.74	16.117	16.349	15.572	Soltu.Atl.02_1G004710.1	Soltu.Atl.02_1G004710.1	Soltu.Atl.02_4G006040.1;Soltu.Atl.02_3G005740.1;Soltu.Atl.02_1G004710.1;Soltu.Atl.02_2G005790.4	Soltu.Atl.02_1G004710.1_SOLTU	Uncharacterized protein	+	2.09	-1.61		0.561	0.545	+	1.523	-1.377		1.06	0.777	-1.406	-1.282	-1.307	-3.02	-1.883	-1.84	0.408	0.092	0.537	0.519	-1.378	0.783	-0.502	-0.096	0.442	0.02	0.081	0.097	0.213	0.544	0.537	0.637	0.299	0.016	-0.223	-0.022	-0.403	-0.682	-0.016	-0.918	-2.005	-1.285	-0.652	0.55	0.889	0.261
	19.964	20.02	19.904	19.543	19.458	19.447	20.177	20.176	20.083	20.588	20.575	20.484	20.537	20.418	20.319	20.515	20.7	20.52	20.463	20.51	20.484	20.567	20.371	20.449	20.591	20.475	20.732	20.261	20.237	20.135	19.811	19.761	19.804	20.411	20.443	20.569	19.864	20.517	20.516	20.159	Soltu.Atl.02_1G005120.4	Soltu.Atl.02_1G005120.4;Soltu.Atl.02_1G005120.4;Soltu.Atl.04_1G007340.1;Soltu.Atl.04_3G006600.1;Soltu.Atl.02_1G005120.4;Soltu.Atl.04_1G007340.1;Soltu.Atl.04_3G006600.1;Soltu.Atl.04_4G013620.1;Soltu.Atl.02_1G005120.4;Soltu.Atl.04_1G007340.1;Soltu.Atl.04_3G006600.1;Soltu.Atl.04_4G013620.1;Soltu.Atl.12_1G011630.3	Soltu.Atl.02_4G006500.1;Soltu.Atl.02_3G006250.1;Soltu.Atl.02_1G005120.4;Soltu.Atl.02_2G006230.4;Soltu.Atl.11_2G001180.1;Soltu.Atl.11_2G001440.1;Soltu.Atl.04_2G013190.1;Soltu.Atl.04_2G012710.1;Soltu.Atl.11_4G002560.1;Soltu.Atl.11_4G002800.1;Soltu.Atl.04_4G014710.1;Soltu.Atl.03_4G002350.1;Soltu.Atl.02_4G006500.1;Soltu.Atl.04_3G006600.1;Soltu.Atl.S140330.1;Soltu.Atl.04_3G014150.1;Soltu.Atl.04_3G014670.1;Soltu.Atl.12_2G007330.1;Soltu.Atl.12_4G003150.1;Soltu.Atl.03_3G005720.1;Soltu.Atl.11_1G002110.1;Soltu.Atl.11_1G001850.1;Soltu.Atl.02_3G006250.1;Soltu.Atl.04_1G007340.1;Soltu.Atl.04_4G013920.2;Soltu.Atl.02_1G005120.4;Soltu.Atl.12_0G003640.1;Soltu.Atl.11_3G001700.1;Soltu.Atl.11_3G001970.1;Soltu.Atl.04_1G014100.1;Soltu.Atl.04_1G013600.1;Soltu.Atl.02_2G006230.4;Soltu.Atl.04_0G000050.1;Soltu.Atl.03_2G003710.2;Soltu.Atl.11_2G001180.1;Soltu.Atl.11_2G001440.1;Soltu.Atl.04_2G013190.1;Soltu.Atl.07_0G008360.1;Soltu.Atl.04_2G012370.3;Soltu.Atl.04_2G012710.1;Soltu.Atl.05_4G000660.1;Soltu.Atl.11_4G002560.1;Soltu.Atl.11_4G002800.1;Soltu.Atl.04_4G014710.1;Soltu.Atl.03_4G002350.1;Soltu.Atl.02_4G006500.1;Soltu.Atl.04_3G006600.1;Soltu.Atl.07_2G012010.2;Soltu.Atl.S140330.1;Soltu.Atl.04_3G014150.1;Soltu.Atl.04_3G014670.1;Soltu.Atl.04_3G013780.2;Soltu.Atl.12_2G007330.1;Soltu.Atl.12_4G003150.1;Soltu.Atl.03_3G005720.1;Soltu.Atl.05_2G000260.1;Soltu.Atl.11_1G002110.1;Soltu.Atl.11_1G001850.1;Soltu.Atl.02_3G006250.1;Soltu.Atl.07_4G016400.1;Soltu.Atl.04_1G007340.1;Soltu.Atl.01_2G006430.1;Soltu.Atl.07_1G013470.1;Soltu.Atl.01_1G005800.1;Soltu.Atl.01_3G005180.1;Soltu.Atl.04_4G013620.1;Soltu.Atl.04_4G013920.2;Soltu.Atl.02_1G005120.4;Soltu.Atl.05_1G000230.1;Soltu.Atl.05_3G000640.1;Soltu.Atl.12_0G003640.1;Soltu.Atl.11_3G001700.1;Soltu.Atl.11_3G001970.1;Soltu.Atl.01_4G006470.1;Soltu.Atl.04_1G014100.1;Soltu.Atl.04_1G013600.1;Soltu.Atl.02_2G006230.4;Soltu.Atl.04_0G000050.1;Soltu.Atl.07_3G015260.1;Soltu.Atl.03_2G003710.2;Soltu.Atl.11_2G001180.1;Soltu.Atl.11_2G001440.1;Soltu.Atl.04_2G013190.1;Soltu.Atl.07_0G008360.1;Soltu.Atl.04_2G012370.3;Soltu.Atl.04_2G012710.1;Soltu.Atl.05_4G000660.1;Soltu.Atl.11_4G002560.1;Soltu.Atl.11_4G002800.1;Soltu.Atl.04_4G014710.1;Soltu.Atl.03_4G002350.1;Soltu.Atl.02_4G006500.1;Soltu.Atl.04_3G006600.1;Soltu.Atl.07_2G012010.2;Soltu.Atl.S140330.1;Soltu.Atl.04_3G014150.1;Soltu.Atl.04_3G014670.1;Soltu.Atl.04_3G013780.2;Soltu.Atl.12_1G011630.3;Soltu.Atl.12_2G007330.1;Soltu.Atl.12_4G003150.1;Soltu.Atl.03_3G005720.1;Soltu.Atl.05_2G000250.1;Soltu.Atl.11_1G002110.1;Soltu.Atl.11_1G001850.1;Soltu.Atl.02_3G006250.1;Soltu.Atl.07_4G016400.1;Soltu.Atl.04_1G007340.1;Soltu.Atl.01_2G006430.1;Soltu.Atl.07_1G013470.1;Soltu.Atl.01_1G005810.1;Soltu.Atl.01_3G005180.1;Soltu.Atl.04_4G013620.1;Soltu.Atl.04_4G013920.2;Soltu.Atl.12_4G014200.1;Soltu.Atl.02_1G005120.4;Soltu.Atl.05_3G000640.1;Soltu.Atl.12_0G003640.1;Soltu.Atl.11_3G001700.1;Soltu.Atl.11_3G001970.1;Soltu.Atl.01_4G006470.1;Soltu.Atl.04_1G014100.1;Soltu.Atl.04_1G013600.1;Soltu.Atl.02_2G006230.4;Soltu.Atl.04_0G000050.1;Soltu.Atl.07_3G015260.1;Soltu.Atl.12_2G024440.3;Soltu.Atl.03_2G003710.2;Soltu.Atl.12_3G023360.2	Soltu.Atl.02_1G005120.4_SOLTU;Soltu.Atl.02_1G005120.4_SOLTU;Soltu.Atl.04_1G007340.1_SOLTU;Soltu.Atl.04_3G006600.1_SOLTU;Soltu.Atl.02_1G005120.4_SOLTU;Soltu.Atl.04_1G007340.1_SOLTU;Soltu.Atl.04_3G006600.1_SOLTU;Soltu.Atl.04_4G013620.1_SOLTU;Soltu.Atl.02_1G005120.4_SOLTU;Soltu.Atl.04_1G007340.1_SOLTU;Soltu.Atl.04_3G006600.1_SOLTU;Soltu.Atl.04_4G013620.1_SOLTU;Soltu.Atl.12_1G011630.3_SOLTU	Uncharacterized protein;Uncharacterized protein;Uncharacterized protein;Uncharacterized protein	+	4.865	-0.652		2.384	0.358	+	4.859	-0.654		2.381	0.356	-1.177	-1.029	-1.332	-2.274	-2.496	-2.525	-0.62	-0.624	-0.867	0.451	0.419	0.179	0.319	0.009	-0.249	0.262	0.745	0.274	0.126	0.248	0.18	0.398	-0.115	0.089	0.458	0.158	0.827	-0.4	-0.464	-0.73	-1.574	-1.706	-1.593	-0.009	0.072	0.403
	17.657	17.282	17.268	16.548	16.202	16.728	17.639	17.511	17.511	17.855	17.373	17.461	17.717	16.996	17.537	17.07	16.925	17.463	17.753	17.55	17.631	17.796	17.382	17.644	18.177	17.833	17.7	16.911	17.719	16.52	16.988	17.166	17.069	17.888	17.401	17.057	17.15	17.377	17.718	17.191	Soltu.Atl.02_1G005210.1	Soltu.Atl.02_1G005210.1;Soltu.Atl.02_1G005210.1;Soltu.Atl.04_2G001560.1	Soltu.Atl.02_1G005210.1;Soltu.Atl.04_2G001560.1;Soltu.Atl.04_3G001570.3;Soltu.Atl.02_4G006580.1;Soltu.Atl.04_4G001540.1;Soltu.Atl.02_3G006340.1;Soltu.Atl.02_1G005210.1;Soltu.Atl.04_1G001850.1;Soltu.Atl.02_2G006310.1;Soltu.Atl.04_1G001490.1	Soltu.Atl.02_1G005210.1_SOLTU;Soltu.Atl.02_1G005210.1_SOLTU;Soltu.Atl.04_2G001560.1_SOLTU	Uncharacterized protein;Uncharacterized protein	+	2.06	-0.569		0.513	0.186		0.545	-0.228	+	2.379	0.527	0.435	-0.401	-0.432	-2.036	-2.808	-1.634	0.395	0.11	0.109	0.877	-0.198	-0.002	0.568	-1.038	0.169	-0.874	-1.196	0.002	0.65	0.197	0.377	0.745	-0.177	0.407	1.594	0.828	0.531	-1.226	0.574	-2.099	-1.056	-0.658	-0.875	0.95	-0.134	-0.903
	16.528	17.017	17.283	17.07	16.93	17.114	16.577	17.202	17.423	17.179	17.231	16.131	17.291	17.222	17.61	17.435	17.067	17.466	17.314	17.343	17.216	17.363	17.315	17.12	17.237	17.391	17.328	17.251	16.99	16.787	16.996	17.218	16.915	16.984	17.027	16.895	17.016	17.181	17.292	17.007	Soltu.Atl.02_1G006370.1	Soltu.Atl.02_1G006370.1	Soltu.Atl.09_0G013070.2;Soltu.Atl.09_0G013060.1;Soltu.Atl.09_3G017780.1;Soltu.Atl.09_3G017770.1;Soltu.Atl.09_0G012840.1;Soltu.Atl.09_0G012850.2;Soltu.Atl.09_2G014570.4;Soltu.Atl.02_1G006370.1	Soltu.Atl.02_1G006370.1_SOLTU	Uncharacterized protein		1.757	-0.276		0.577	0.174		0.447	-0.165		3.888	0.285	-2.255	-0.635	0.248	-0.46	-0.923	-0.313	-2.094	-0.024	0.711	-0.1	0.074	-3.572	0.271	0.043	1.331	0.751	-0.47	0.854	0.349	0.446	0.024	0.511	0.353	-0.293	0.094	0.603	0.395	0.142	-0.723	-1.398	-0.706	0.032	-0.972	-0.745	-0.604	-1.04
	16.163	16.551	14.111	13.84	13.447	14.766	16.89	17.335	17.32	17.381	16.832	17.381	16.63	16.719	16.658	16.056	16.007	17.086	16.475	16.609	16.904	16.768	17.352	17.033	15.808	15.465	16.797	13.1	16.767	16.164	13.839	14.621	14.957	17.845	17.694	17.334	15.602	16.75	16.579	15.813	Soltu.Atl.02_1G006550.1	Soltu.Atl.02_1G006550.1;Soltu.Atl.02_1G006550.1;Soltu.Atl.02_2G007850.1;Soltu.Atl.02_3G007790.1;Soltu.Atl.02_1G006550.1;Soltu.Atl.02_2G007850.1;Soltu.Atl.02_3G007790.1;Soltu.Atl.02_4G007870.1;Soltu.Atl.02_1G006550.1;Soltu.Atl.02_2G007850.1;Soltu.Atl.02_4G007870.1;Soltu.Atl.02_1G006550.1;Soltu.Atl.02_3G007790.1;Soltu.Atl.02_1G006550.1;Soltu.Atl.02_3G007790.1;Soltu.Atl.02_4G007870.1;Soltu.Atl.02_1G006550.1;Soltu.Atl.02_4G007870.1	Soltu.Atl.02_1G006550.1;Soltu.Atl.02_3G007790.1;Soltu.Atl.02_1G006550.1;Soltu.Atl.02_2G007850.1;Soltu.Atl.02_3G007790.1;Soltu.Atl.02_4G010320.2;Soltu.Atl.02_3G011390.1;Soltu.Atl.02_1G006550.1;Soltu.Atl.02_4G007870.1;Soltu.Atl.02_2G007850.1;Soltu.Atl.02_2G010990.2;Soltu.Atl.02_4G010320.2;Soltu.Atl.02_3G011390.1;Soltu.Atl.02_1G006550.1;Soltu.Atl.02_4G007870.1;Soltu.Atl.02_2G007850.1;Soltu.Atl.02_3G007790.1;Soltu.Atl.02_1G006550.1;Soltu.Atl.02_4G007870.1;Soltu.Atl.02_3G007790.1;Soltu.Atl.02_1G006550.1;Soltu.Atl.02_4G007870.1;Soltu.Atl.02_1G006550.1;Soltu.Atl.02_4G007870.1	Soltu.Atl.02_1G006550.1_SOLTU;Soltu.Atl.02_1G006550.1_SOLTU;Soltu.Atl.02_2G007850.1_SOLTU;Soltu.Atl.02_3G007790.1_SOLTU;Soltu.Atl.02_1G006550.1_SOLTU;Soltu.Atl.02_2G007850.1_SOLTU;Soltu.Atl.02_3G007790.1_SOLTU;Soltu.Atl.02_4G007870.1_SOLTU;Soltu.Atl.02_1G006550.1_SOLTU;Soltu.Atl.02_2G007850.1_SOLTU;Soltu.Atl.02_4G007870.1_SOLTU;Soltu.Atl.02_1G006550.1_SOLTU;Soltu.Atl.02_3G007790.1_SOLTU;Soltu.Atl.02_1G006550.1_SOLTU;Soltu.Atl.02_3G007790.1_SOLTU;Soltu.Atl.02_4G007870.1_SOLTU;Soltu.Atl.02_1G006550.1_SOLTU;Soltu.Atl.02_4G007870.1_SOLTU	Uncharacterized protein;Uncharacterized protein;Uncharacterized protein;Uncharacterized protein;Uncharacterized protein;Uncharacterized protein;Uncharacterized protein		1.005	-0.976		0.849	0.937	+	1.286	-1.148		0.636	0.765	-0.353	-0.068	-1.861	-2.06	-2.349	-1.38	0.181	0.507	0.497	0.541	0.138	0.541	-0.01	0.055	0.01	-0.432	-0.468	0.325	-0.124	-0.026	0.191	0.091	0.52	0.286	-0.615	-0.866	0.112	-2.603	0.09	-0.352	-2.061	-1.486	-1.239	0.882	0.772	0.507
	14.7	12.822	13.533	14.256	14.1	13.458	13.452	15.748	16.759	19.348	19.664	19.542	19.508	19.636	19.178	19.283	19.412	19.229	13.699	14.285	15.32	16.778	12.974	14.137	13.318	13.49	13.16	13.784	13.631	12.85	13.824	13.955	12.856	13.622	13.254	13.626	14.314	19.422	14.129	13.489	Soltu.Atl.02_1G008340.1	Soltu.Atl.02_1G008340.1;Soltu.Atl.02_1G008340.1;Soltu.Atl.02_3G009460.1	Soltu.Atl.02_1G008340.1;Soltu.Atl.02_2G009500.2;Soltu.Atl.02_3G009460.1;Soltu.Atl.02_1G008340.1	Soltu.Atl.02_1G008340.1_SOLTU;Soltu.Atl.02_1G008340.1_SOLTU;Soltu.Atl.02_3G009460.1_SOLTU	Uncharacterized protein;Uncharacterized protein		0.122	0.185	+	16.74	5.933	+	8.748	-5.108		0.806	0.64	0.233	-0.418	-0.171	0.079	0.025	-0.197	-0.199	0.596	0.947	1.844	1.953	1.911	1.899	1.943	1.785	1.821	1.866	1.802	-0.114	0.089	0.448	0.953	-0.365	0.038	-0.246	-0.186	-0.301	-0.084	-0.137	-0.408	-0.07	-0.025	-0.406	-0.14	-0.268	-0.139
	19.549	19.582	19.399	18.647	18.877	18.755	19.92	19.697	19.861	20.234	20.059	19.975	19.756	19.719	19.719	20.08	19.917	19.809	19.82	19.766	19.825	19.919	20.151	20.072	19.73	19.689	19.879	19.51	19.74	19.583	19.165	19.456	19.437	19.661	19.838	20.301	19.365	19.919	19.872	19.632	Soltu.Atl.02_1G009560.3	Soltu.Atl.02_1G009560.3;Soltu.Atl.02_1G009560.3;Soltu.Atl.02_2G010770.5	Soltu.Atl.02_1G009560.3;Soltu.Atl.02_3G011260.2;Soltu.Atl.02_4G010140.4;Soltu.Atl.02_1G009560.3;Soltu.Atl.02_2G010770.5	Soltu.Atl.02_1G009560.3_SOLTU;Soltu.Atl.02_1G009560.3_SOLTU;Soltu.Atl.02_2G010770.5_SOLTU	Uncharacterized protein;Uncharacterized protein	+	2.07	-0.507		1.492	0.286	+	2.264	-0.553		1.236	0.24	-0.528	-0.441	-0.926	-2.92	-2.31	-2.634	0.456	-0.136	0.299	1.289	0.824	0.602	0.02	-0.078	-0.076	0.881	0.448	0.161	0.191	0.047	0.204	0.453	1.069	0.86	-0.048	-0.156	0.347	-0.632	-0.02	-0.438	-1.547	-0.775	-0.826	-0.232	0.237	1.466
	15.873	15.788	15.983	16.337	16.092	16.563	15.969	16.19	16.3	15.457	15.838	14.443	16.189	15.684	15.743	15.972	16.099	15.509	14.013	15.568	14.257	14.37	15.231	15.546	14.715	13.327	13.404	15.581	15.934	15.29	15.162	16.074	15.277	15.291	13.796	15.75	16.122	15.659	14.492	15.351	Soltu.Atl.02_1G010650.1	Soltu.Atl.02_1G010650.1	Soltu.Atl.02_1G010650.1	Soltu.Atl.02_1G010650.1_SOLTU	Uncharacterized protein	+	4.36	1.629		0.54	0.309		1.548	0.462	+	1.535	-0.858	0.277	0.179	0.403	0.81	0.528	1.07	0.387	0.641	0.768	-0.202	0.237	-1.367	0.64	0.059	0.127	0.391	0.537	-0.142	-1.862	-0.074	-1.582	-1.452	-0.462	-0.099	-1.055	-2.651	-2.563	-0.059	0.346	-0.393	-0.541	0.508	-0.409	-0.392	-2.111	0.136
	17.751	17.054	17.066	17.153	17.171	17.396	16.228	16.605	17.489	16.58	18.318	16.631	16.271	13.145	14.282	17.716	17.763	17.399	17.842	13.16	17.241	16.481	17.386	17.748	17.979	17.299	16.706	17.272	15.463	13.501	17.757	15.729	16.686	17.326	15.854	18.188	17.102	16.456	16.871	16.419	Soltu.Atl.02_1G010710.2	Soltu.Atl.02_1G010710.2	Soltu.Atl.02_3G012810.1;Soltu.Atl.02_1G010800.1;Soltu.Atl.02_4G011670.1;Soltu.Atl.02_2G012500.1;Soltu.Atl.02_1G010710.2	Soltu.Atl.02_1G010710.2_SOLTU	Uncharacterized protein		0.18	0.23		0.017	0.037		0.537	0.646		0.283	0.452	0.418	-0.076	-0.068	-0.006	0.006	0.165	-0.663	-0.395	0.232	-0.413	0.819	-0.377	-0.632	-2.849	-2.043	0.392	0.426	0.168	0.482	-2.838	0.056	-0.483	0.159	0.415	0.579	0.097	-0.324	0.078	-1.205	-2.597	0.422	-1.017	-0.337	0.116	-0.928	0.727
	20.764	20.999	20.825	20.731	20.629	20.786	20.98	21.011	21.001	21.385	21.405	21.646	21.169	21.396	21.267	21.525	21.647	21.694	21.22	21.25	21.408	21.174	21.187	21.35	21.473	21.208	21.48	21.416	21.656	21.351	21.06	21.426	21.304	21.11	21.03	21.264	20.858	21.459	21.306	21.291	Soltu.Atl.02_1G012520.1	Soltu.Atl.02_1G012520.1;Soltu.Atl.02_1G012520.1;Soltu.Atl.02_4G013670.1	Soltu.Atl.02_4G013660.1;Soltu.Atl.02_4G013650.1;Soltu.Atl.02_1G012530.1;Soltu.Atl.02_1G012520.1;Soltu.Atl.02_3G015970.1;Soltu.Atl.02_3G015960.2;Soltu.Atl.02_2G015390.1;Soltu.Atl.02_2G015440.1;Soltu.Atl.02_2G015420.1;Soltu.Atl.02_2G015400.1;Soltu.Atl.02_2G015450.1;Soltu.Atl.02_2G015430.1;Soltu.Atl.02_4G013680.1;Soltu.Atl.02_4G013710.1;Soltu.Atl.02_4G013720.1;Soltu.Atl.02_4G013690.1;Soltu.Atl.02_4G013670.1;Soltu.Atl.02_1G012520.1;Soltu.Atl.02_1G012560.2;Soltu.Atl.02_3G015430.1;Soltu.Atl.02_1G011920.1;Soltu.Atl.02_3G015990.1;Soltu.Atl.02_2G015000.1;Soltu.Atl.02_2G015470.1;Soltu.Atl.02_2G015480.1;Soltu.Atl.02_2G015420.1;Soltu.Atl.02_2G015460.1	Soltu.Atl.02_1G012520.1_SOLTU;Soltu.Atl.02_1G012520.1_SOLTU;Soltu.Atl.02_4G013670.1_SOLTU	Uncharacterized protein;Uncharacterized protein	+	5.608	-0.447		1.09	0.168	+	6.124	-0.601		0.069	0.015	-1.776	-0.929	-1.556	-1.893	-2.262	-1.697	-1	-0.886	-0.923	0.457	0.529	1.396	-0.318	0.497	0.035	0.964	1.4	1.571	-0.136	-0.025	0.542	-0.3	-0.253	0.334	0.776	-0.177	0.801	0.57	1.435	0.336	-0.709	0.606	0.169	-0.531	-0.818	0.025
	18.504	18.557	18.795	18.556	17.932	18.39	18.327	18.184	18.122	18.474	18.191	18.47	18.32	18.387	18.617	18.397	18.279	18.693	18.101	17.995	17.696	17.983	17.526	17.446	17.818	18.393	18.149	18.611	18.511	18.593	17.493	18.474	18.348	17.206	17.781	17.61	18.374	18.425	17.901	18.07	Soltu.Atl.02_1G013800.1	Soltu.Atl.02_1G013800.1;Soltu.Atl.02_1G013800.1;Soltu.Atl.02_4G015160.1	Soltu.Atl.02_1G013800.1;Soltu.Atl.02_3G017250.1;Soltu.Atl.02_1G013800.1;Soltu.Atl.02_2G016900.1;Soltu.Atl.02_4G015160.1	Soltu.Atl.02_1G013800.1_SOLTU;Soltu.Atl.02_1G013800.1_SOLTU;Soltu.Atl.02_4G015160.1_SOLTU	Uncharacterized protein;Uncharacterized protein	+	2.529	0.473		1.105	0.356		0.205	-0.051		0.366	-0.169	0.429	0.554	1.121	0.553	-0.931	0.157	0.008	-0.331	-0.48	0.356	-0.316	0.349	-0.008	0.152	0.698	0.174	-0.105	0.879	-0.528	-0.781	-1.49	-0.808	-1.895	-2.086	-1.202	0.165	-0.414	0.684	0.446	0.641	-1.974	0.357	0.057	-2.655	-1.289	-1.696
	16.778	16.409	15.756	15.28	16.812	16.861	16.875	16.386	16.767	17.037	17.172	16.254	17.098	16.618	15.686	16.855	16.75	16.792	15.757	16.34	14.977	15.746	16.621	16.149	16.364	14.492	16.146	15.742	16.279	16.076	16.206	16.959	16.423	15.933	15.894	15.555	16.436	16.696	15.844	16.118	Soltu.Atl.02_1G015940.1	Soltu.Atl.02_1G015940.1;Soltu.Atl.02_1G015940.1;Soltu.Atl.03_0G008820.1;Soltu.Atl.02_1G015940.1;Soltu.Atl.03_0G008820.1;Soltu.Atl.10_2G007510.1	Soltu.Atl.02_1G015940.1;Soltu.Atl.S116510.1;Soltu.Atl.03_1G030880.1;Soltu.Atl.07_3G019520.1;Soltu.Atl.07_3G019530.1;Soltu.Atl.02_3G018400.2;Soltu.Atl.02_3G018510.1;Soltu.Atl.02_3G018530.1;Soltu.Atl.02_1G015940.1;Soltu.Atl.02_1G015950.1;Soltu.Atl.07_0G010650.1;Soltu.Atl.07_0G010640.1;Soltu.Atl.07_0G010840.1;Soltu.Atl.07_0G010830.1;Soltu.Atl.07_0G010750.1;Soltu.Atl.07_0G010740.1;Soltu.Atl.02_2G018310.1;Soltu.Atl.02_2G018330.1;Soltu.Atl.02_2G018300.1;Soltu.Atl.03_0G008820.1;Soltu.Atl.07_0G010930.1;Soltu.Atl.07_0G010920.1;Soltu.Atl.06_2G000430.1;Soltu.Atl.S079420.1;Soltu.Atl.01_3G017660.1;Soltu.Atl.01_3G017650.1;Soltu.Atl.01_4G023720.1;Soltu.Atl.01_4G023660.1;Soltu.Atl.01_2G020030.1;Soltu.Atl.05_0G005590.1;Soltu.Atl.S103470.1;Soltu.Atl.10_2G007490.1;Soltu.Atl.10_2G007530.1;Soltu.Atl.10_2G007510.1;Soltu.Atl.06_4G007420.1;Soltu.Atl.01_4G020410.1;Soltu.Atl.01_4G020390.1;Soltu.Atl.01_1G012940.1;Soltu.Atl.S116510.1;Soltu.Atl.03_1G030880.1;Soltu.Atl.01_2G020070.1;Soltu.Atl.05_1G016350.1;Soltu.Atl.05_1G020820.1;Soltu.Atl.07_3G019520.1;Soltu.Atl.07_3G019530.1;Soltu.Atl.06_4G000450.1;Soltu.Atl.01_1G019090.1;Soltu.Atl.01_1G019100.1;Soltu.Atl.01_2G022230.1;Soltu.Atl.01_2G022210.1;Soltu.Atl.05_3G016450.1;Soltu.Atl.02_3G018400.2;Soltu.Atl.02_3G018510.1;Soltu.Atl.02_3G018530.1;Soltu.Atl.05_4G015550.1;Soltu.Atl.01_3G021140.1;Soltu.Atl.01_3G021080.1;Soltu.Atl.09_1G003640.1;Soltu.Atl.06_0G006830.2;Soltu.Atl.06_3G000430.1;Soltu.Atl.05_0G005400.1;Soltu.Atl.02_1G015940.1;Soltu.Atl.02_1G015950.1;Soltu.Atl.07_0G010650.1;Soltu.Atl.S087700.1;Soltu.Atl.05_2G015250.1;Soltu.Atl.01_0G007010.1;Soltu.Atl.07_0G010840.1;Soltu.Atl.06_1G000290.1;Soltu.Atl.07_0G010750.1;Soltu.Atl.02_2G018310.1;Soltu.Atl.02_2G018330.1;Soltu.Atl.02_2G018300.1;Soltu.Atl.03_0G008820.1;Soltu.Atl.06_2G009560.1;Soltu.Atl.07_0G010930.1;Soltu.Atl.01_1G023350.1;Soltu.Atl.01_1G023390.1;Soltu.Atl.10_4G004460.1;Soltu.Atl.10_4G004550.1;Soltu.Atl.10_4G004500.1;Soltu.Atl.10_4G004430.1;Soltu.Atl.10_4G004520.1;Soltu.Atl.09_2G008670.1;Soltu.Atl.10_0G008430.1;Soltu.Atl.10_0G009010.1;Soltu.Atl.10_0G008900.1;Soltu.Atl.10_0G009000.1	Soltu.Atl.02_1G015940.1_SOLTU;Soltu.Atl.02_1G015940.1_SOLTU;Soltu.Atl.03_0G008820.1_SOLTU;Soltu.Atl.02_1G015940.1_SOLTU;Soltu.Atl.03_0G008820.1_SOLTU;Soltu.Atl.10_2G007510.1_SOLTU	Uncharacterized protein;Uncharacterized protein;Uncharacterized protein		1.186	0.592		1.859	0.577		0.517	-0.26		0.488	-0.275	0.685	0.092	-0.957	-1.725	0.741	0.82	0.841	0.056	0.669	1.102	1.319	-0.157	1.2	0.428	-1.071	0.81	0.641	0.708	-0.956	-0.019	-2.211	-0.974	0.434	-0.326	0.019	-2.991	-0.33	-0.981	-0.117	-0.444	-0.234	0.976	0.115	-0.674	-0.737	-1.281
	18.515	18.724	18.332	18.035	18.079	18.019	18.716	18.736	18.533	18.601	18.423	18.507	18.847	18.862	18.465	18.815	18.718	18.805	18.592	18.552	18.274	18.831	18.793	19.072	18.305	18.526	18.739	18.791	18.651	18.385	18.51	18.552	18.669	18.861	18.893	18.804	18.41	18.672	18.632	18.68	Soltu.Atl.02_1G016270.1	Soltu.Atl.02_1G016270.1	Soltu.Atl.02_3G018850.2;Soltu.Atl.02_1G016270.1;Soltu.Atl.02_2G018670.4	Soltu.Atl.02_1G016270.1_SOLTU	Uncharacterized protein		0.946	-0.222		0.034	-0.008		1.406	-0.262		0.189	-0.048	-0.441	0.393	-1.168	-2.354	-2.178	-2.416	0.36	0.438	-0.371	-0.101	-0.807	-0.472	0.882	0.942	-0.639	0.753	0.368	0.712	-0.136	-0.295	-1.401	0.818	0.667	1.777	-1.279	-0.397	0.451	0.656	0.101	-0.96	-0.46	-0.293	0.171	0.937	1.062	0.709
	19.447	19.338	19.744	19.316	19.47	18.796	19.667	19.636	19.921	19.307	19.455	19.742	19.503	19.718	19.802	19.066	19.44	19.686	19.375	20.124	20.112	19.986	19.547	19.431	19.276	19.295	19.379	19.572	19.785	19.857	19.585	19.818	19.83	19.158	19.032	18.724	19.482	19.524	19.614	19.485	Soltu.Atl.02_1G016730.1	Soltu.Atl.02_1G016730.1	Soltu.Atl.02_3G019310.1;Soltu.Atl.02_1G016730.1;Soltu.Atl.02_2G019070.1	Soltu.Atl.02_1G016730.1_SOLTU	Uncharacterized protein		0.375	-0.132		0.094	0.04		0.123	-0.043		0.313	0.129	-0.239	-0.569	0.666	-0.638	-0.169	-2.22	0.432	0.337	1.204	-0.664	-0.213	0.659	-0.067	0.587	0.842	-1.398	-0.259	0.489	-0.458	1.821	1.786	1.403	0.067	-0.287	-0.757	-0.699	-0.446	0.142	0.79	1.008	0.181	0.892	0.927	-1.117	-1.5	-2.437
	14.458	16.533	16.262	16.591	15.683	16.585	15.185	16.047	14.936	16.836	14.764	16.401	15.413	14.087	16.495	15.109	15.43	15.379	16.491	16.582	16.382	16.238	15.529	16.43	16.67	16.301	16.982	17.262	17.076	17.278	17.392	17.906	17.279	17.58	17.706	17.697	15.809	15.546	16.401	17.464	Soltu.Atl.02_1G016940.1	Soltu.Atl.02_1G016940.1	Soltu.Atl.02_3G019540.1;Soltu.Atl.02_4G015960.1;Soltu.Atl.02_1G016940.1;Soltu.Atl.02_2G019300.1	Soltu.Atl.02_1G016940.1_SOLTU	Uncharacterized protein		1.21	-0.592	+	4.901	-1.918		0.287	0.263	+	5.26	-1.063	-2.045	0.074	-0.203	0.133	-0.794	0.127	-1.303	-0.422	-1.557	0.384	-1.732	-0.06	-1.07	-2.424	0.035	-1.381	-1.053	-1.104	0.031	0.124	-0.08	-0.227	-0.951	-0.031	0.214	-0.163	0.533	0.818	0.628	0.835	0.952	1.476	0.836	1.143	1.272	1.263
	13.515	16.396	15.988	16.389	17.037	16.539	13.457	16.175	16.556	16.454	15.914	15.99	14.329	14.771	13.676	15.942	13.72	13.426	14.99	14.543	15.128	12.956	13.126	12.438	12.345	15.996	16.337	16.742	12.832	13.961	17.598	13.195	14.446	16.829	16.588	16.386	15.784	14.913	14.207	15.398	Soltu.Atl.02_1G017690.1	Soltu.Atl.02_1G017690.1	Soltu.Atl.02_3G021510.1;Soltu.Atl.02_2G020050.1;Soltu.Atl.02_4G016660.1;Soltu.Atl.02_1G017690.1	Soltu.Atl.02_1G017690.1_SOLTU	Uncharacterized protein	+	1.482	1.577		0.295	-0.484		0.791	0.87		0.83	-1.191	-1.257	0.548	0.292	0.543	0.95	0.638	-1.294	0.41	0.649	0.584	0.246	0.293	-0.747	-0.47	-1.156	0.264	-1.129	-1.313	-0.333	-0.613	-0.246	-1.607	-1.501	-1.932	-1.99	0.297	0.511	0.765	-1.685	-0.978	1.301	-1.458	-0.674	0.819	0.669	0.542
	20.12	20.166	20.056	19.952	19.95	19.748	19.873	19.982	19.859	20.013	20.081	19.863	19.891	19.935	19.839	19.685	19.722	19.821	19.734	19.921	19.642	19.782	19.886	19.787	19.518	19.438	19.171	20.541	20.633	20.649	21.173	20.931	20.884	20.48	20.508	20.466	19.967	19.872	19.653	20.696	Soltu.Atl.02_1G017710.1	Soltu.Atl.02_1G017710.1	Soltu.Atl.02_1G017710.1	Soltu.Atl.02_1G017710.1_SOLTU	Uncharacterized protein		2.465	0.314	+	6.892	-0.824		0.859	0.095	+	6.993	-1.043	0.423	0.523	0.283	0.054	0.05	-0.395	-0.12	0.119	-0.15	0.187	0.336	-0.141	-0.081	0.016	-0.194	-0.533	-0.452	-0.235	-0.426	-0.016	-0.628	-0.319	-0.091	-0.308	-0.901	-1.076	-1.663	1.349	1.55	1.584	2.736	2.205	2.1	1.213	1.275	1.183
	17.747	17.812	17.676	17.737	17.613	17.471	17.672	17.678	17.594	17.321	17.162	17.393	17.405	17.304	17.403	17.491	17.349	16.777	17.405	17.302	17.168	17.267	17.514	17.125	17.296	16.49	17.106	17.55	17.377	17.431	17.19	16.912	17.094	15.519	16.467	15.639	17.666	17.289	17.186	16.798	Soltu.Atl.02_1G019620.1	Soltu.Atl.02_1G019620.1	Soltu.Atl.02_1G019620.1;Soltu.Atl.02_3G022470.1;Soltu.Atl.02_1G018730.1;Soltu.Atl.02_2G021250.1	Soltu.Atl.02_1G019620.1_SOLTU	Uncharacterized protein	+	3.591	0.481		1.094	0.492	+	3.727	0.377		0.763	0.388	0.725	0.849	0.592	0.707	0.473	0.204	0.584	0.595	0.437	-0.079	-0.379	0.057	0.079	-0.11	0.077	0.242	-0.027	-1.107	0.08	-0.115	-0.368	-0.18	0.286	-0.449	-0.125	-1.65	-0.485	0.354	0.027	0.129	-0.327	-0.852	-0.507	-3.484	-1.692	-3.258
	16.428	17.134	16.817	14.422	16.673	16.533	16.777	16.455	16.864	17.132	17.207	15.79	16.95	16.848	15.574	16.696	15.32	15.598	14.802	15.681	14.651	15.38	16.517	16.475	15.723	16.217	14.432	17.086	17.07	16.982	17.515	17.527	17.246	16.581	17.129	17.252	16.456	16.346	15.542	17.154	Soltu.Atl.02_1G019940.2	Soltu.Atl.02_1G019940.2	Soltu.Atl.02_1G019940.2;Soltu.Atl.02_3G022770.2;Soltu.Atl.02_2G021560.2	Soltu.Atl.02_1G019940.2_SOLTU	Uncharacterized protein	+	1.587	0.914	+	2.058	-0.808		0.114	0.11	+	4.558	-1.612	-0.218	0.554	0.208	-2.409	0.05	-0.102	0.164	-0.188	0.259	0.552	0.634	-0.914	0.353	0.242	-1.151	0.076	-1.428	-1.124	-1.994	-1.034	-2.158	-1.362	-0.121	-0.167	-0.988	-0.448	-2.398	0.501	0.484	0.388	0.97	0.983	0.676	-0.05	0.548	0.683
	19.848	19.672	19.9	18.747	18.382	18.413	20.205	20.509	20.286	20.457	20.522	20.573	20.19	20.638	20.478	20.172	20.359	20.294	21.245	21.197	21.606	21.3	21.432	21.474	21.127	20.983	21.193	20.154	20.208	20.359	19.278	19.338	19.344	20.463	20.537	20.448	19.551	20.409	21.284	20.014	Soltu.Atl.02_1G021190.1	Soltu.Atl.02_1G021190.1;Soltu.Atl.02_1G021190.1;Soltu.Atl.04_1G019440.1;Soltu.Atl.04_4G019760.1;Soltu.Atl.10_4G006980.1;Soltu.Atl.02_1G021190.1;Soltu.Atl.10_4G006980.1	Soltu.Atl.02_1G021190.1;Soltu.Atl.02_1G021190.1;Soltu.Atl.04_1G019440.1;Soltu.Atl.02_3G023950.1;Soltu.Atl.04_2G018740.1;Soltu.Atl.04_4G019760.1;Soltu.Atl.10_4G006980.1;Soltu.Atl.02_2G022770.1;Soltu.Atl.04_3G019680.1;Soltu.Atl.02_1G021190.1;Soltu.Atl.02_3G023950.1;Soltu.Atl.10_4G006980.1;Soltu.Atl.02_2G022770.1	Soltu.Atl.02_1G021190.1_SOLTU;Soltu.Atl.02_1G021190.1_SOLTU;Soltu.Atl.04_1G019440.1_SOLTU;Soltu.Atl.04_4G019760.1_SOLTU;Soltu.Atl.10_4G006980.1_SOLTU;Soltu.Atl.02_1G021190.1_SOLTU;Soltu.Atl.10_4G006980.1_SOLTU	Uncharacterized protein;Uncharacterized protein;Uncharacterized protein	+	4.856	-1.733		1.299	0.395	+	2.132	-0.858	+	5.297	1.27	-0.684	-0.9	-0.62	-2.039	-2.489	-2.45	-0.244	0.13	-0.144	0.066	0.147	0.208	-0.262	0.289	0.092	-0.284	-0.055	-0.134	1.036	0.977	1.481	1.104	1.266	1.318	0.891	0.713	0.972	-0.307	-0.24	-0.054	-1.385	-1.311	-1.304	0.073	0.165	0.054
	19.669	19.473	19.141	19.505	19.778	20.069	19.774	20.064	20.262	21.803	21.927	22.092	21.663	21.721	21.517	22.163	22.048	21.972	14.446	12.768	15.007	14.17	13.817	15.208	16.168	13.829	15.21	22.013	22.073	22.074	21.906	22.028	21.905	22.735	22.294	22.643	19.748	21.879	14.513	22.186	Soltu.Atl.02_1G021310.1	Soltu.Atl.02_1G021310.1	Soltu.Atl.02_1G021310.1	Soltu.Atl.02_1G021310.1_SOLTU	Uncharacterized protein	+	10.015	5.235		1.581	-0.307	+	10.351	-2.13	+	12.631	-7.672	-0.356	-0.413	-0.51	-0.404	-0.324	-0.239	-0.325	-0.241	-0.183	0.266	0.302	0.351	0.226	0.242	0.183	0.371	0.338	0.316	-1.879	-2.368	-1.715	-1.959	-2.062	-1.657	-1.377	-2.059	-1.656	0.328	0.345	0.345	0.297	0.332	0.296	0.538	0.409	0.511
	17.976	18.093	18.18	17.349	17.853	17.894	18.274	18.046	18.404	18.318	18.158	18.05	17.268	18.391	18.764	17.874	17.853	18.326	18.736	18.853	19.078	18.987	19.119	18.543	18.882	18.817	19.025	18.152	17.984	18.027	17.613	18.089	17.445	18.52	18.306	18.183	18.008	18.111	18.893	18.035	Soltu.Atl.02_1G021520.1	Soltu.Atl.02_1G021520.1	Soltu.Atl.02_4G017200.1;Soltu.Atl.02_1G021520.1;Soltu.Atl.02_3G024320.1;Soltu.Atl.02_2G023130.1	Soltu.Atl.02_1G021520.1_SOLTU	Uncharacterized protein	+	5.899	-0.886		0.169	0.076		0.253	-0.104	+	5.38	0.858	-0.42	-0.182	-0.003	-1.701	-0.672	-0.587	0.189	-0.276	0.454	0.279	-0.047	-0.268	-1.867	0.428	1.19	-0.629	-0.672	0.295	1.134	1.373	1.832	1.645	1.915	0.739	1.431	1.299	1.724	-0.061	-0.403	-0.316	-1.163	-0.189	-1.504	0.692	0.255	0.003
	12.652	14.758	14.377	12.67	14.695	13.874	14.96	14.752	13.841	15.028	14.07	14.363	15.392	15.655	12.691	15.269	15.07	15.342	15.413	13.654	13.884	12.896	15.171	14.288	15.174	14.075	12.623	15.21	15.926	12.728	14.2	16.207	15.096	15.458	14.394	15.441	14.064	14.765	14.131	14.962	Soltu.Atl.02_1G021540.1	Soltu.Atl.02_1G021540.1	Soltu.Atl.02_4G017220.1;Soltu.Atl.02_1G021540.1;Soltu.Atl.02_3G024340.1;Soltu.Atl.02_2G023150.1	Soltu.Atl.02_1G021540.1_SOLTU	Uncharacterized protein		0.054	-0.066		0.168	-0.198		0.917	-0.7		0.979	-0.832	-1.998	0.033	-0.335	-1.981	-0.028	-0.819	0.228	0.028	-0.852	0.294	-0.63	-0.348	0.645	0.899	-1.961	0.526	0.334	0.596	0.665	-1.032	-0.81	-1.763	0.431	-0.42	0.434	-0.625	-2.026	0.469	1.16	-1.925	-0.505	1.431	0.359	0.709	-0.318	0.692
	15.884	15.141	16.145	15.939	16.639	16.473	16.604	16.772	16.441	15.999	15.88	15.879	16.465	15.977	15.813	15.934	16.053	16.346	15.93	15.969	16.224	16.61	15.996	16.038	15.638	15.618	15.465	15.727	15.891	14.562	14.696	16.132	15.558	16.689	16.64	17.196	16.226	16.038	15.943	15.899	Soltu.Atl.02_1G022200.1	Soltu.Atl.02_1G022200.1	Soltu.Atl.02_4G017900.1;Soltu.Atl.02_1G022200.1;Soltu.Atl.02_3G024920.1;Soltu.Atl.02_2G023820.1	Soltu.Atl.02_1G022200.1_SOLTU	Uncharacterized protein		0.724	0.283		0.185	0.139		0.485	0.188		0.05	0.044	-0.188	-1.552	0.291	-0.087	1.2	0.893	1.134	1.443	0.835	0.023	-0.196	-0.196	0.879	-0.017	-0.319	-0.097	0.122	0.661	-0.103	-0.032	0.437	1.145	0.017	0.095	-0.639	-0.675	-0.957	-0.477	-0.174	-2.616	-2.369	0.267	-0.787	1.29	1.2	2.222
	20.909	21.198	20.881	20.535	20.349	20.48	20.848	20.944	20.707	20.768	20.852	20.677	21.086	20.669	20.97	20.68	20.832	20.873	21.033	21.111	20.957	21.031	20.914	21.075	20.839	20.65	20.785	21.267	20.955	21.077	20.954	20.87	20.841	21.14	20.717	21.011	20.761	20.823	20.933	20.981	Soltu.Atl.02_1G022620.1	Soltu.Atl.02_1G022620.1	Soltu.Atl.02_4G018300.1;Soltu.Atl.02_1G022620.1;Soltu.Atl.02_3G025320.2;Soltu.Atl.02_2G024230.2	Soltu.Atl.02_1G022620.1_SOLTU	Uncharacterized protein		0.947	-0.172		1.344	-0.158		0.259	-0.062		0.279	-0.048	0.159	1.601	0.02	-1.705	-2.628	-1.976	-0.143	0.336	-0.848	-0.544	-0.126	-0.994	1.041	-1.036	0.465	-0.983	-0.224	-0.02	0.777	1.165	0.4	0.769	0.183	0.988	-0.187	-1.128	-0.459	1.943	0.389	0.998	0.386	-0.037	-0.181	1.312	-0.797	0.669
	15.379	13.441	15.391	15.071	14.932	15.609	15.753	14.681	15.956	15.935	15.275	15.173	16.691	16.273	16.268	16.218	14.055	15.947	11.94	14.24	14.989	14.098	13.129	13.348	15.507	15.743	14.506	16.093	15.656	16.076	16.215	15.915	16.232	15.542	15.957	16.23	15.135	15.76	14.167	15.991	Soltu.Atl.02_1G023110.1	Soltu.Atl.02_1G023110.1	Soltu.Atl.02_1G023110.1;Soltu.Atl.03_4G002570.1;Soltu.Atl.03_4G002590.1;Soltu.Atl.03_3G005960.1;Soltu.Atl.03_3G005940.1;Soltu.Atl.02_3G025740.1;Soltu.Atl.03_1G003640.1;Soltu.Atl.03_1G003620.1;Soltu.Atl.02_2G024710.1;Soltu.Atl.02_2G024700.1;Soltu.Atl.03_2G003990.1;Soltu.Atl.03_2G003970.1	Soltu.Atl.02_1G023110.1_SOLTU	Uncharacterized protein		1.23	0.968		0.375	-0.231		0.968	-0.625	+	3.363	-1.824	-0.177	-1.916	-0.165	-0.453	-0.578	0.03	0.159	-0.803	0.341	0.323	-0.269	-0.361	1.001	0.626	0.622	0.577	-1.365	0.333	-3.264	-1.199	-0.527	-1.327	-2.197	-2	-0.062	0.15	-0.96	0.464	0.073	0.449	0.574	0.304	0.589	-0.03	0.342	0.587
	13.337	13.245	14.827	13.681	13.369	13.471	14.628	14.293	14.437	12.969	11.848	13.78	13.946	14.514	13.142	14.121	13.733	12.457	14.365	13.992	14.643	13.182	13.119	12.798	13.489	13.091	13.644	12.716	14.203	13.628	15.283	15.381	12.093	15.644	15.913	15.015	13.921	13.39	13.592	14.431	Soltu.Atl.02_1G023430.1	Soltu.Atl.02_0G002250.1;Soltu.Atl.02_1G023430.1;Soltu.Atl.02_1G023430.1	Soltu.Atl.02_1G023430.1;Soltu.Atl.02_0G002250.1;Soltu.Atl.02_3G026060.1;Soltu.Atl.02_2G025070.1;Soltu.Atl.02_1G023430.1;Soltu.Atl.02_3G026060.1	Soltu.Atl.02_0G002250.1_SOLTU;Soltu.Atl.02_1G023430.1_SOLTU;Soltu.Atl.02_1G023430.1_SOLTU	Uncharacterized protein;Uncharacterized protein		0.554	0.33		1.157	-1.04		0.819	0.531		0.952	-0.839	-0.381	-0.476	1.154	-0.027	-0.348	-0.243	0.948	0.604	0.752	-0.76	-1.914	0.075	0.247	0.831	-0.582	0.426	0.027	-1.288	0.677	0.293	0.964	-0.541	-0.605	-0.937	-0.225	-0.635	-0.065	-1.021	0.511	-0.082	1.624	1.724	-1.663	1.995	2.272	1.347
	16.319	16.492	16.489	16.738	16.46	16.733	16.434	16.916	16.686	16.579	17.153	17.017	17.216	17.178	17.039	17.269	16.27	17.379	15.713	15.555	15.629	13.486	14.287	15.372	16.587	16.241	16.201	16.996	16.48	16.85	16.777	15.787	16.966	16.4	16.121	16.649	16.585	17.011	15.452	16.558	Soltu.Atl.02_1G027410.1	Soltu.Atl.02_1G027410.1	Soltu.Atl.02_3G029790.1;Soltu.Atl.02_1G027410.1	Soltu.Atl.02_1G027410.1_SOLTU	Uncharacterized protein	+	2.416	1.133		1.633	0.453	+	2.203	-0.426	+	2.168	-1.106	-0.266	-0.054	-0.057	0.249	-0.093	0.243	-0.125	0.469	0.186	0.054	0.76	0.593	0.838	0.791	0.62	0.903	-0.327	1.039	-1.013	-1.208	-1.116	-3.756	-2.77	-1.433	0.063	-0.362	-0.412	0.567	-0.068	0.387	0.297	-0.922	0.53	-0.168	-0.511	0.139
	16.687	15.747	13.153	12.3	12.17	14.521	15.89	14.324	16.57	16.778	17.367	12.602	17.178	13.875	15.018	17.006	16.907	15.606	13.918	16.022	12.007	13.903	17.139	13.791	16.736	16.843	17.323	13.899	12.799	13.614	16.689	12.318	16.31	16.927	16.807	16.99	14.596	15.815	15.298	15.15	Soltu.Atl.02_2G001980.1	Soltu.Atl.02_2G001980.1	Soltu.Atl.02_4G002210.1;Soltu.Atl.02_1G001200.1;Soltu.Atl.02_2G001980.1;Soltu.Atl.02_3G002090.1	Soltu.Atl.02_2G001980.1_SOLTU	Uncharacterized protein		0.367	-0.702		0.347	0.665		0.82	-1.219		0.059	0.147	0.456	-0.038	-1.4	-1.847	-1.916	-0.681	0.038	-0.785	0.395	0.504	0.813	-1.689	0.714	-1.02	-0.42	0.624	0.571	-0.111	-0.998	0.107	-2.001	-1.006	0.693	-1.064	0.482	0.538	0.79	-1.007	-1.585	-1.157	0.457	-1.838	0.258	0.582	0.519	0.615
	18.675	17.642	17.462	18.077	18.155	18.335	18.401	18.2	18.208	17.62	18.078	17.579	17.868	17.761	17.632	15.804	17.4	17.006	17.238	17.969	17.356	18.003	17.91	18.05	12.644	17.225	16.793	18.685	18.022	18.585	18.571	18.334	18.51	14.376	16.836	16.848	18.128	17.416	17.021	17.641	Soltu.Atl.02_2G002310.1	Soltu.Atl.02_2G002310.1	Soltu.Atl.02_2G002310.1	Soltu.Atl.02_2G002310.1_SOLTU	Uncharacterized protein		1.128	1.107		0.171	-0.224	+	1.864	0.712		0.383	-0.62	0.633	-0.199	-0.345	0.151	0.214	0.359	0.412	0.25	0.257	-0.217	0.153	-0.25	-0.017	-0.104	-0.207	-1.68	-0.394	-0.712	-0.525	0.064	-0.429	0.092	0.017	0.129	-4.227	-0.535	-0.883	0.641	0.107	0.561	0.549	0.358	0.5	-2.831	-0.848	-0.839
	17.893	18.228	17.556	18.2	18.162	18.451	17.712	18.01	18.101	17.845	18.275	18.105	17.904	17.87	18.059	18.254	18.331	18.173	17.337	17.579	17.992	17.606	14.131	17.74	18.008	17.561	17.604	17.952	16.996	18.154	18.196	18.348	18.034	18.157	18.308	18.063	18.035	18.091	17.284	18.023	Soltu.Atl.02_2G008720.2	Soltu.Atl.02_2G008720.2;Soltu.Atl.02_2G008720.2;Soltu.Atl.05_2G004590.1	Soltu.Atl.02_3G008760.1;Soltu.Atl.02_1G007450.2;Soltu.Atl.02_4G008680.2;Soltu.Atl.02_2G008720.2;Soltu.Atl.02_3G008760.1;Soltu.Atl.05_2G004590.1;Soltu.Atl.05_4G004610.1;Soltu.Atl.02_1G007450.2;Soltu.Atl.05_1G003840.1;Soltu.Atl.02_4G008680.2;Soltu.Atl.05_0G001780.1;Soltu.Atl.02_2G008720.2	Soltu.Atl.02_2G008720.2_SOLTU;Soltu.Atl.02_2G008720.2_SOLTU;Soltu.Atl.05_2G004590.1_SOLTU	Uncharacterized protein;Uncharacterized protein		1.063	0.751		0.184	0.068		0.206	-0.056		1.002	-0.739	-0.176	0.283	-0.638	0.244	0.192	0.588	-0.423	-0.016	0.109	-0.242	0.347	0.115	-0.161	-0.208	0.05	0.319	0.423	0.207	-0.937	-0.606	-0.041	-0.569	-5.325	-0.385	-0.018	-0.63	-0.572	-0.095	-1.404	0.181	0.239	0.447	0.016	0.185	0.392	0.056
	16.227	16.716	15.215	15.527	16.27	16.626	16.56	16.972	16.019	17.053	17.17	17.473	16.646	15.709	16.609	17.154	17.206	17.161	15.328	15.651	15.518	16.153	16.279	15.774	16.179	14.497	15.663	17.199	16.401	16.271	16.759	16.221	16.946	16.912	17.073	17.366	16.237	16.909	15.671	16.794	Soltu.Atl.02_2G009900.1	Soltu.Atl.02_2G009900.1	Soltu.Atl.02_3G009860.1;Soltu.Atl.02_1G008790.1;Soltu.Atl.02_4G009780.1;Soltu.Atl.02_2G009900.1	Soltu.Atl.02_2G009900.1_SOLTU	Uncharacterized protein		1.32	0.566		0.212	0.115	+	1.706	-0.672	+	3.81	-1.123	-0.359	0.332	-1.787	-1.347	-0.298	0.205	0.112	0.693	-0.652	0.808	0.973	1.401	0.233	-1.09	0.181	0.949	1.024	0.959	-1.628	-1.171	-1.359	-0.462	-0.285	-0.997	-0.426	-2.801	-1.155	1.014	-0.112	-0.297	0.392	-0.367	0.657	0.608	0.835	1.249
	15.783	17.777	17.848	16.297	16.833	17.033	17.84	17.556	17.45	17.312	17.877	18.184	18.345	18.623	18.263	18.286	17.826	18.447	17.955	18.045	12.397	17.943	17.327	18.542	17.569	17.302	13.53	18.262	17.562	18.056	16.939	17.487	17.492	13.263	17.842	16.397	17.157	18.129	16.735	17.033	Soltu.Atl.02_2G010770.5	Soltu.Atl.02_1G009560.3;Soltu.Atl.02_2G010770.5;Soltu.Atl.02_2G010770.5	Soltu.Atl.02_3G011260.2;Soltu.Atl.02_4G010140.4;Soltu.Atl.02_1G009560.3;Soltu.Atl.02_2G010770.5;Soltu.Atl.02_2G010770.5	Soltu.Atl.02_1G009560.3_SOLTU;Soltu.Atl.02_2G010770.5_SOLTU;Soltu.Atl.02_2G010770.5_SOLTU	Uncharacterized protein;Uncharacterized protein		0.229	0.423		1.276	1.096	+	2.52	-0.972		0.13	-0.299	-1.263	0.069	0.117	-0.92	-0.561	-0.428	0.112	-0.078	-0.149	-0.241	0.137	0.342	0.449	0.635	0.394	0.409	0.102	0.517	0.188	0.249	-3.525	0.181	-0.231	0.581	-0.069	-0.248	-2.769	0.394	-0.074	0.256	-0.49	-0.124	-0.121	-2.947	0.113	-0.853
	18.722	18.655	18.606	18.537	18.462	18.568	18.513	18.718	18.816	18.783	18.603	18.889	18.679	18.817	18.761	18.63	18.792	18.796	18.738	18.677	18.599	18.26	18.525	18.635	18.652	18.587	18.727	18.789	18.845	18.939	18.514	18.911	18.735	18.693	18.542	18.655	18.622	18.75	18.6	18.736	Soltu.Atl.02_2G014650.2	Soltu.Atl.02_2G014650.2	Soltu.Atl.02_1G011640.1;Soltu.Atl.02_4G013060.1;Soltu.Atl.02_2G014650.2	Soltu.Atl.02_2G014650.2_SOLTU	Uncharacterized protein		0.139	0.022		0.089	0.014		1.712	-0.128		1.164	-0.136	0.314	-0.164	-0.511	-1.008	-1.542	-0.787	-1.183	0.289	0.985	0.754	-0.535	1.507	0.01	0.992	0.592	-0.339	0.818	0.846	0.433	-0.01	-0.565	-2.988	-1.097	-0.308	-0.184	-0.647	0.349	0.793	1.195	1.87	-1.176	1.67	0.408	0.11	-0.973	-0.164
	13.52	16.497	15.112	14.515	14.901	14.068	16.005	15.727	16.565	16.591	16.666	14.883	14.994	14.556	16.672	16.762	16.575	15.692	16.364	16.003	16.279	16.487	16.903	17.098	16.463	17.025	16.654	15.317	16.353	16.674	15.714	15.659	14.295	14.155	16.672	15.702	15.212	15.932	16.586	15.616	Soltu.Atl.02_2G017050.1	Soltu.Atl.02_2G017050.1;Soltu.Atl.02_2G017050.1;Soltu.Atl.07_0G014630.2	Soltu.Atl.02_3G017400.1;Soltu.Atl.02_1G014020.1;Soltu.Atl.02_2G017060.1;Soltu.Atl.02_2G017050.1;Soltu.Atl.02_4G015390.1;Soltu.Atl.02_3G017400.1;Soltu.Atl.02_1G014020.1;Soltu.Atl.07_0G014630.2;Soltu.Atl.02_2G017060.1;Soltu.Atl.02_2G017050.1;Soltu.Atl.02_4G015390.1	Soltu.Atl.02_2G017050.1_SOLTU;Soltu.Atl.02_2G017050.1_SOLTU;Soltu.Atl.07_0G014630.2_SOLTU	Uncharacterized protein;Uncharacterized protein	+	2.665	-1.374		0.326	0.317		0.846	-0.72	+	2.02	0.971	-2.587	0.35	-1.016	-1.604	-1.224	-2.046	-0.135	-0.41	0.417	0.443	0.517	-1.242	-1.132	-1.565	0.523	0.611	0.427	-0.444	0.219	-0.137	0.135	0.34	0.751	0.943	0.317	0.871	0.505	-0.814	0.208	0.525	-0.422	-0.476	-1.822	-1.96	0.523	-0.434
	17.715	18.188	17.575	12.24	18.02	17.799	17.93	17.76	17.728	17.652	17.763	17.888	17.681	17.476	17.416	17.691	17.82	17.502	17.558	17.544	17.5	17.596	17.506	17.34	17.797	17.802	17.57	17.89	17.568	17.505	17.854	17.699	17.645	17.617	17.754	14.592	17.217	17.654	17.579	17.347	Soltu.Atl.02_2G021850.1	Soltu.Atl.02_2G021850.1	Soltu.Atl.12_2G005680.1;Soltu.Atl.03_4G001550.1;Soltu.Atl.03_3G004890.1;Soltu.Atl.02_1G020270.1;Soltu.Atl.03_2G002920.1;Soltu.Atl.02_3G023060.1;Soltu.Atl.12_3G004810.1;Soltu.Atl.03_1G002910.1;Soltu.Atl.10_4G007910.1;Soltu.Atl.12_0G002090.1;Soltu.Atl.02_2G021850.1	Soltu.Atl.02_2G021850.1_SOLTU	Uncharacterized protein		0.243	-0.362		0.404	0.307		0.304	-0.437		0.287	0.232	0.045	0.488	-0.086	-5.077	0.33	0.124	0.246	0.088	0.057	-0.013	0.09	0.207	0.013	-0.179	-0.234	0.023	0.143	-0.154	-0.102	-0.115	-0.156	-0.066	-0.15	-0.306	0.122	0.127	-0.09	0.209	-0.093	-0.151	0.175	0.03	-0.02	-0.046	0.081	-2.876
	17.446	16.805	17.564	16.784	13.143	17.222	14.137	12.876	16.57	14.359	16.284	14.79	16.421	16.382	16.58	14.215	13.586	17.229	16.4	16.735	16.814	16.486	16.811	13.486	16.601	16.637	16.4	16.783	12.348	16.09	16.388	16.682	17.006	15.395	15.535	14.643	15.839	15.539	16.263	15.652	Soltu.Atl.02_2G026440.2	Soltu.Atl.02_2G026440.2;Soltu.Atl.02_2G026440.2;Soltu.Atl.02_3G027480.1	Soltu.Atl.02_2G026440.2;Soltu.Atl.02_1G024200.1;Soltu.Atl.02_3G027480.1;Soltu.Atl.02_2G026440.2;Soltu.Atl.02_0G003330.1	Soltu.Atl.02_2G026440.2_SOLTU;Soltu.Atl.02_2G026440.2_SOLTU;Soltu.Atl.02_3G027480.1_SOLTU	Uncharacterized protein;Uncharacterized protein		0.248	-0.425		0.064	-0.114		0.154	0.3		0.491	0.611	0.671	0.256	0.748	0.242	-2.119	0.526	-1.474	-2.292	0.103	-1.33	-0.082	-1.051	0.007	-0.018	0.11	-1.423	-1.832	0.53	-0.007	0.21	0.261	0.049	0.259	-1.897	0.123	0.147	-0.007	0.241	-2.635	-0.208	-0.015	0.176	0.386	-0.659	-0.568	-1.146
	16.271	15.185	14.652	15.25	15.703	16.08	16.041	15.802	15.894	12.815	14.691	13.099	13.361	13.919	12.83	13.465	14.716	12.43	13.953	13.501	13.473	14.008	13.769	14.711	13.278	14.11	12.679	12.981	13.58	12.529	14.293	13.465	11.502	13.175	12.03	12.791	15.653	13.481	13.72	12.927	Soltu.Atl.02_2G027500.1	Soltu.Atl.02_2G027500.1	Soltu.Atl.02_2G027500.1	Soltu.Atl.02_2G027500.1_SOLTU	Uncharacterized protein	+	5.861	1.933		0.756	0.553	+	5.318	2.172		1.481	0.793	2.045	1.189	0.77	1.241	1.597	1.895	1.864	1.676	1.748	-0.677	0.8	-0.453	-0.247	0.193	-0.665	-0.165	0.82	-0.98	0.22	-0.136	-0.159	0.263	0.074	0.816	-0.312	0.343	-0.784	-0.546	-0.074	-0.902	0.487	-0.165	-1.711	-0.393	-1.295	-0.696
	14.858	13.454	17.226	17.213	17.379	17.195	13.272	17.013	16.766	17.094	13.001	16.592	17.248	14.022	17.246	17.059	14.334	17.105	16.856	13.687	13.211	16.693	12.707	14.29	12.328	13.162	13.687	13.887	17.052	17.074	17.36	16.259	17.219	16.715	16.74	16.374	16.042	15.967	14.069	16.52	Soltu.Atl.02_2G027990.1	Soltu.Atl.02_2G027990.1	Soltu.Atl.02_4G020560.1;Soltu.Atl.02_2G028690.1;Soltu.Atl.02_2G027990.1	Soltu.Atl.02_2G027990.1_SOLTU	Uncharacterized protein	+	1.632	1.973		0.381	-0.553		0.033	0.075	+	2.782	-2.451	-0.898	-1.582	0.254	0.248	0.328	0.239	-1.67	0.15	0.03	0.19	-1.802	-0.054	0.265	-1.305	0.264	0.173	-1.154	0.195	0.074	-1.468	-1.7	-0.005	-1.945	-1.175	-2.13	-1.724	-1.468	-1.371	0.169	0.18	0.319	-0.217	0.251	0.005	0.017	-0.161
	15.609	16.323	16.104	15.334	15.548	15.502	15.33	16.297	16.246	16.18	15.365	16.637	16.638	16.465	16.382	16.516	14.911	15.281	16.108	16.211	15.759	16.405	15.978	16.381	15.991	15.609	16.098	16.743	16.742	16.357	16.908	16.837	16.209	12.889	16.085	16.306	15.81	16.042	16.06	16.12	Soltu.Atl.02_2G028000.1	Soltu.Atl.02_2G028000.1	Soltu.Atl.03_4G003660.1;Soltu.Atl.03_3G007380.1;Soltu.Atl.02_4G020550.4;Soltu.Atl.02_2G028700.2;Soltu.Atl.03_2G005790.1;Soltu.Atl.02_2G028000.1	Soltu.Atl.02_2G028000.1_SOLTU	Uncharacterized protein		0.815	-0.249		0.06	-0.078		0.405	-0.231		0.051	-0.06	-0.779	0.171	-0.12	-1.146	-0.86	-0.922	-1.15	0.135	0.069	-0.019	-1.105	0.588	0.59	0.36	0.249	0.428	-1.709	-1.216	-0.115	0.022	-0.58	0.28	-0.288	0.248	-0.272	-0.78	-0.129	0.73	0.729	0.216	0.949	0.855	0.019	-4.4	-0.146	0.148
	15.051	15.613	14.429	15.866	14.005	15.839	16.33	15.676	15.505	13.536	14.214	13.26	13.663	13.198	13.687	12.658	14.437	13.163	12.745	12.128	13.176	13.143	13.871	14.172	13.278	15.012	12.969	13.588	14.035	14.321	13.495	12.457	14.179	13.981	13.689	13.511	15.368	13.535	13.388	13.695	Soltu.Atl.02_2G028660.1	Soltu.Atl.02_2G028660.1;Soltu.Atl.02_2G028660.1;Soltu.Atl.03_2G005750.1	Soltu.Atl.02_2G028660.1;Soltu.Atl.03_4G003620.2;Soltu.Atl.03_3G007330.2;Soltu.Atl.02_4G020590.1;Soltu.Atl.02_2G028660.1;Soltu.Atl.03_2G005750.1;Soltu.Atl.03_1G005310.1	Soltu.Atl.02_2G028660.1_SOLTU;Soltu.Atl.02_2G028660.1_SOLTU;Soltu.Atl.03_2G005750.1_SOLTU	Uncharacterized protein;Uncharacterized protein	+	4.112	1.98		0.262	-0.16	+	4.696	1.833		0.423	-0.307	1.194	1.72	0.609	1.958	0.212	1.932	2.393	1.779	1.62	-0.229	0.407	-0.488	-0.109	-0.546	-0.087	-1.053	0.617	-0.579	-0.971	-1.551	-0.566	-0.597	0.085	0.369	-0.471	1.156	-0.761	-0.18	0.24	0.509	-0.267	-1.242	0.375	0.189	-0.085	-0.253
	18.566	18.104	18.622	18.948	18.883	18.269	18.61	18.735	18.885	18.557	19.045	18.683	18.948	19.128	18.934	18.817	18.857	18.825	17.991	18.329	18.539	17.827	18.299	18.254	16.979	18.084	18.346	18.834	18.962	19.145	18.606	18.819	18.541	18.394	18.571	18.723	18.625	18.866	18.072	18.733	Soltu.Atl.02_2G029660.1	Soltu.Atl.02_2G029660.1	Soltu.Atl.02_2G029660.1;Soltu.Atl.02_0G003720.1;Soltu.Atl.02_4G021650.1;Soltu.Atl.02_1G026540.1	Soltu.Atl.02_2G029660.1_SOLTU	Uncharacterized protein	+	2.122	0.553		0.723	0.133		1.334	-0.241	+	2.835	-0.661	-0.116	-1.198	0.015	0.777	0.625	-0.812	-0.015	0.278	0.63	-0.139	1.005	0.156	0.777	1.199	0.745	0.472	0.563	0.489	-1.462	-0.672	-0.181	-1.846	-0.743	-0.849	-3.833	-1.245	-0.631	0.511	0.81	1.237	-0.023	0.475	-0.176	-0.521	-0.105	0.251
	16.718	16.9	17.485	16.457	13.429	14.2	18.016	18.138	18.012	16.788	16.351	16.553	16.884	16.944	16.664	15.385	12.87	16.309	17.646	18.168	17.79	18.211	18.224	18.194	17.072	17.333	17.298	16.682	16.791	16.597	16.291	16.126	14.48	16.044	13.487	13.594	16.595	16.083	17.771	15.566	Soltu.Atl.02_2G031930.2	Soltu.Atl.02_2G031930.2;Soltu.Atl.02_2G031930.2;Soltu.Atl.02_3G031130.2;Soltu.Atl.02_2G031930.2;Soltu.Atl.02_3G031130.2;Soltu.Atl.02_4G023780.1;Soltu.Atl.02_2G031930.2;Soltu.Atl.02_4G023780.1	Soltu.Atl.02_2G031930.2;Soltu.Atl.02_3G031130.2;Soltu.Atl.02_4G023780.1;Soltu.Atl.02_1G028840.1;Soltu.Atl.02_2G031930.2;Soltu.Atl.02_3G031130.2;Soltu.Atl.02_4G023780.1;Soltu.Atl.02_1G028840.1;Soltu.Atl.02_2G031930.2;Soltu.Atl.02_4G023780.1;Soltu.Atl.02_1G028840.1;Soltu.Atl.02_2G031930.2	Soltu.Atl.02_2G031930.2_SOLTU;Soltu.Atl.02_2G031930.2_SOLTU;Soltu.Atl.02_3G031130.2_SOLTU;Soltu.Atl.02_2G031930.2_SOLTU;Soltu.Atl.02_3G031130.2_SOLTU;Soltu.Atl.02_4G023780.1_SOLTU;Soltu.Atl.02_2G031930.2_SOLTU;Soltu.Atl.02_4G023780.1_SOLTU	Uncharacterized protein;Uncharacterized protein;Uncharacterized protein;Uncharacterized protein		1.207	-1.176		0.381	0.517		0.317	0.512	+	3.608	2.205	-0.023	0.098	0.489	-0.198	-2.218	-1.703	0.843	0.924	0.84	0.023	-0.268	-0.133	0.088	0.127	-0.059	-0.913	-2.59	-0.296	0.596	0.944	0.692	0.972	0.981	0.961	0.213	0.387	0.364	-0.047	0.025	-0.104	-0.308	-0.418	-1.516	-0.473	-2.179	-2.107
	19.437	19.613	19.519	19.309	19.315	19.158	19.872	19.894	19.685	20.191	20.295	20.171	20.031	20.086	19.83	20.058	20.076	20.014	19.981	19.964	19.806	20.2	20.054	19.863	20.053	19.762	19.855	20.192	20.135	19.949	20.132	19.916	19.906	20.128	20.081	20.123	19.534	20.084	19.949	20.062	Soltu.Atl.02_2G032260.1	Soltu.Atl.02_2G032260.1	Soltu.Atl.02_2G032260.1	Soltu.Atl.02_2G032260.1_SOLTU	Uncharacterized protein	+	3.233	-0.415		0.147	0.021	+	4.526	-0.55		1.14	-0.114	-1.883	-1.264	-1.595	-2.331	-2.31	-2.862	-0.354	-0.275	-1.011	0.769	1.133	0.697	0.206	0.398	-0.501	0.302	0.363	0.146	0.03	-0.03	-0.585	0.799	0.288	-0.386	0.283	-0.739	-0.414	0.77	0.571	-0.083	0.559	-0.199	-0.233	0.548	0.381	0.528
	15.823	13.572	16.352	16.055	15.546	16.032	15.598	15.245	15.484	15.009	13.814	14.823	14.758	14.239	15.379	14.328	13.793	12.493	14.856	15.698	15.815	15.699	15.619	13.827	16.122	15.533	15.695	14.948	15.458	15.721	12.32	15.717	13.518	12.294	13.007	13.654	15.523	14.293	15.429	14.071	Soltu.Atl.02_3G003120.1	Soltu.Atl.02_3G003120.1;Soltu.Atl.02_3G003120.1;Soltu.Atl.02_4G003270.3	Soltu.Atl.02_1G002180.1;Soltu.Atl.02_2G003100.2;Soltu.Atl.02_3G003120.1;Soltu.Atl.02_4G003270.3;Soltu.Atl.02_2G003100.2;Soltu.Atl.02_3G003120.1	Soltu.Atl.02_3G003120.1_SOLTU;Soltu.Atl.02_3G003120.1_SOLTU;Soltu.Atl.02_4G003270.3_SOLTU	Uncharacterized protein;Uncharacterized protein		0.1	0.094		0.16	0.222	+	2.19	1.23	+	1.709	1.359	0.409	-1.393	0.833	0.594	0.187	0.576	0.229	-0.054	0.138	-0.243	-1.199	-0.392	-0.443	-0.859	0.054	-0.788	-1.216	-2.257	-0.365	0.309	0.402	0.31	0.246	-1.189	0.648	0.177	0.306	-0.292	0.117	0.327	-2.395	0.324	-1.436	-2.417	-1.845	-1.327
	16.039	15.733	16.104	16.081	15.937	15.769	15.587	16.245	16.107	16.349	16.554	15.772	16.578	16.115	16.229	13.163	16.359	15.836	14.047	15.654	14.169	16.004	14.968	14.078	13.508	15.426	14.768	16.97	16.584	15.494	16.456	16.942	16.767	16.036	15.144	16.346	15.956	15.884	14.736	16.304	Soltu.Atl.02_3G004690.1	Soltu.Atl.02_3G004690.1	Soltu.Atl.02_4G004990.4;Soltu.Atl.02_1G003760.4;Soltu.Atl.02_2G004750.4;Soltu.Atl.02_3G004690.1	Soltu.Atl.02_3G004690.1_SOLTU	Uncharacterized protein	+	3.163	1.22		0.492	-0.42		0.073	0.072	+	3.391	-1.569	0.019	-0.292	0.085	0.061	-0.084	-0.255	-0.439	0.228	0.088	0.333	0.541	-0.252	0.565	0.096	0.212	-2.896	0.343	-0.186	-2	-0.371	-1.876	-0.016	-1.066	-1.969	-2.546	-0.603	-1.269	0.962	0.571	-0.534	0.441	0.935	0.757	0.016	-0.888	0.33
	18.457	18.438	18.253	18.2	18.111	18.48	18.464	17.657	18.487	17.886	18.088	18.103	17.981	17.83	18.217	18.303	17.548	18.427	18.313	18.094	18.262	18.517	18.374	18.49	18.767	18.613	18.51	17.637	17.622	17.88	17.939	18.354	17.981	17.101	17.836	17.486	18.283	18.043	18.438	17.76	Soltu.Atl.02_3G007790.1	Soltu.Atl.02_1G006550.1;Soltu.Atl.02_2G007850.1;Soltu.Atl.02_3G007790.1;Soltu.Atl.02_1G006550.1;Soltu.Atl.02_2G007850.1;Soltu.Atl.02_3G007790.1;Soltu.Atl.02_4G007870.1;Soltu.Atl.02_1G006550.1;Soltu.Atl.02_3G007790.1;Soltu.Atl.02_1G006550.1;Soltu.Atl.02_3G007790.1;Soltu.Atl.02_4G007870.1;Soltu.Atl.02_2G007850.1;Soltu.Atl.02_3G007790.1;Soltu.Atl.02_2G007850.1;Soltu.Atl.02_3G007790.1;Soltu.Atl.02_4G007870.1;Soltu.Atl.02_3G007790.1	Soltu.Atl.02_3G007790.1;Soltu.Atl.02_1G006550.1;Soltu.Atl.02_2G007850.1;Soltu.Atl.02_3G007790.1;Soltu.Atl.02_4G010320.2;Soltu.Atl.02_3G011390.1;Soltu.Atl.02_1G006550.1;Soltu.Atl.02_4G007870.1;Soltu.Atl.02_2G007850.1;Soltu.Atl.02_2G010990.2;Soltu.Atl.02_3G007790.1;Soltu.Atl.02_1G006550.1;Soltu.Atl.02_4G007870.1;Soltu.Atl.02_3G007790.1;Soltu.Atl.02_1G006550.1;Soltu.Atl.02_4G007870.1;Soltu.Atl.02_3G007790.1;Soltu.Atl.02_1G006550.1;Soltu.Atl.02_4G007870.1;Soltu.Atl.02_2G007850.1;Soltu.Atl.02_3G007790.1;Soltu.Atl.02_1G006550.1;Soltu.Atl.02_4G007870.1;Soltu.Atl.02_2G007850.1;Soltu.Atl.02_3G007790.1;Soltu.Atl.02_1G006550.1;Soltu.Atl.02_4G007870.1;Soltu.Atl.02_2G007850.1	Soltu.Atl.02_1G006550.1_SOLTU;Soltu.Atl.02_2G007850.1_SOLTU;Soltu.Atl.02_3G007790.1_SOLTU;Soltu.Atl.02_1G006550.1_SOLTU;Soltu.Atl.02_2G007850.1_SOLTU;Soltu.Atl.02_3G007790.1_SOLTU;Soltu.Atl.02_4G007870.1_SOLTU;Soltu.Atl.02_1G006550.1_SOLTU;Soltu.Atl.02_3G007790.1_SOLTU;Soltu.Atl.02_1G006550.1_SOLTU;Soltu.Atl.02_3G007790.1_SOLTU;Soltu.Atl.02_4G007870.1_SOLTU;Soltu.Atl.02_2G007850.1_SOLTU;Soltu.Atl.02_3G007790.1_SOLTU;Soltu.Atl.02_2G007850.1_SOLTU;Soltu.Atl.02_3G007790.1_SOLTU;Soltu.Atl.02_4G007870.1_SOLTU;Soltu.Atl.02_3G007790.1_SOLTU	Uncharacterized protein;Uncharacterized protein;Uncharacterized protein;Uncharacterized protein;Uncharacterized protein;Uncharacterized protein;Uncharacterized protein		0.722	-0.155		1.135	0.283		1.112	0.24	+	3.892	0.678	0.653	0.603	0.117	-0.022	-0.256	0.714	0.672	-1.448	0.732	-0.847	-0.316	-0.276	-0.597	-0.995	0.022	0.248	-1.736	0.575	0.275	-0.299	0.14	0.81	0.435	0.74	1.468	1.063	0.792	-1.501	-1.54	-0.864	-0.708	0.383	-0.597	-2.91	-0.979	-1.897
	15.609	13.081	13.112	14.315	13.956	14.486	15.848	15.074	14.815	15.562	14.432	14.579	13.607	12.783	14.013	13.876	14.47	14.089	14.04	14.417	14.75	13.176	13.498	14.472	13.735	13.426	13.267	14.351	14.159	13.991	13.788	15.063	14.172	12.615	13.332	14.011	14.477	14.157	13.865	13.943	Soltu.Atl.02_3G008190.1	Soltu.Atl.02_3G008190.1	Soltu.Atl.02_3G008190.1	Soltu.Atl.02_3G008190.1_SOLTU	Uncharacterized protein		0.898	0.613		0.27	0.214		0.346	0.32		0.099	-0.078	2.003	-1.276	-1.235	0.324	-0.14	0.546	2.312	1.309	0.973	1.942	0.477	0.667	-0.594	-1.662	-0.066	-0.244	0.525	0.032	-0.032	0.457	0.889	-1.152	-0.734	0.529	-0.428	-0.827	-1.034	0.372	0.123	-0.095	-0.358	1.295	0.14	-1.879	-0.95	-0.07
	15.546	14.147	14.791	14.999	13.942	13.648	14.542	14.627	15.269	19.515	19.646	19.495	19.553	19.82	19.404	19.573	19.557	19.097	12.824	15.013	14.514	13.233	12.861	15.596	12.472	13.954	13.088	15.64	15.47	13.523	12.402	15.133	13.061	15.637	12.651	14.752	14.612	19.518	13.728	14.252	Soltu.Atl.02_3G009460.1	Soltu.Atl.02_1G008340.1;Soltu.Atl.02_3G009460.1;Soltu.Atl.02_3G009460.1	Soltu.Atl.02_3G009460.1;Soltu.Atl.02_1G008340.1;Soltu.Atl.02_3G009460.1	Soltu.Atl.02_1G008340.1_SOLTU;Soltu.Atl.02_3G009460.1_SOLTU;Soltu.Atl.02_3G009460.1_SOLTU	Uncharacterized protein;Uncharacterized protein		1.289	0.884	+	8.526	5.266	+	12.844	-4.905		0.424	-0.524	0.251	-0.288	-0.04	0.04	-0.367	-0.48	-0.136	-0.103	0.144	1.778	1.828	1.77	1.793	1.895	1.735	1.8	1.794	1.617	-0.797	0.045	-0.147	-0.64	-0.783	0.27	-0.933	-0.362	-0.696	0.286	0.221	-0.528	-0.959	0.091	-0.706	0.286	-0.864	-0.055
	16.941	16.498	17.045	15.729	16.354	16.114	17.74	17.791	17.649	18.36	17.177	17.661	17.778	17.532	17.713	18.19	18.086	17.993	17.419	13.063	15.92	16.851	16.14	16.521	13.069	15.94	17.147	17.902	17.148	17.146	16.958	17.436	17.716	17.994	17.832	18.198	16.873	17.832	15.786	17.592	Soltu.Atl.02_3G011360.1	Soltu.Atl.02_3G011360.1;Soltu.Atl.02_3G011360.1;Soltu.Atl.02_4G010290.1	Soltu.Atl.02_3G011360.1;Soltu.Atl.02_4G010280.1;Soltu.Atl.02_4G010290.1;Soltu.Atl.02_1G009730.1;Soltu.Atl.02_1G009750.1;Soltu.Atl.02_3G011360.1;Soltu.Atl.02_3G011350.1;Soltu.Atl.02_2G010950.1;Soltu.Atl.02_2G010940.1	Soltu.Atl.02_3G011360.1_SOLTU;Soltu.Atl.02_3G011360.1_SOLTU;Soltu.Atl.02_4G010290.1_SOLTU	Uncharacterized protein;Uncharacterized protein		1.059	1.088		0.65	0.24	+	2.473	-0.959	+	2.271	-1.807	-0.288	-0.645	-0.204	-1.266	-0.761	-0.955	0.357	0.398	0.283	0.856	-0.098	0.293	0.387	0.188	0.334	0.719	0.635	0.561	0.098	-3.415	-1.111	-0.36	-0.934	-0.627	-3.41	-1.095	-0.122	0.487	-0.121	-0.123	-0.274	0.111	0.337	0.561	0.431	0.726
	17.384	17.574	17.282	17.053	16.672	17.247	17.095	17.429	17.006	17.142	17.024	17.065	17.267	16.841	16.814	17.285	17.168	17.001	16.787	16.995	16.975	17.191	17.15	17.172	17.228	17.351	17.627	17.134	17.214	17.328	17.211	17.684	17.049	15.861	17.629	17.552	17.194	17.068	17.164	17.185	Soltu.Atl.02_3G014310.1	Soltu.Atl.02_3G014310.1	Soltu.Atl.02_3G014310.1;Soltu.Atl.02_4G012910.1;Soltu.Atl.02_1G011140.1;Soltu.Atl.02_2G013980.4	Soltu.Atl.02_3G014310.1_SOLTU	Uncharacterized protein		0.092	0.03		0.263	-0.117		0.599	0.126		0.037	-0.021	0.653	1.235	0.343	-0.356	-1.521	0.235	-0.23	0.793	-0.502	-0.085	-0.445	-0.319	0.298	-1.005	-1.088	0.351	-0.006	-0.516	-1.171	-0.535	-0.595	0.065	-0.06	0.006	0.178	0.552	1.398	-0.108	0.135	0.484	0.125	1.572	-0.369	-4	1.402	1.168
	23.561	23.319	23.324	23.506	23.703	23.418	23.443	23.459	23.524	23.384	23.43	23.202	23.318	23.422	23.309	23.391	23.382	23.364	23.353	23.304	23.288	23.034	23.255	23.047	23.416	23.125	23.16	23.77	23.365	23.621	23.556	23.466	23.584	23.759	23.511	23.131	23.473	23.356	23.22	23.529	Soltu.Atl.02_3G019940.1	Soltu.Atl.02_3G019940.1;Soltu.Atl.02_3G019940.1;Soltu.Atl.08_1G018240.5	Soltu.Atl.02_3G019940.1;Soltu.Atl.08_2G018860.6;Soltu.Atl.02_3G019940.1;Soltu.Atl.08_1G018240.5	Soltu.Atl.02_3G019940.1_SOLTU;Soltu.Atl.02_3G019940.1_SOLTU;Soltu.Atl.08_1G018240.5_SOLTU	Uncharacterized protein;Uncharacterized protein		3.164	0.253		1.609	-0.174		1.653	0.117		2.866	-0.309	0.971	-0.386	-0.358	0.659	1.764	0.167	0.311	0.399	0.761	-0.02	0.235	-1.037	-0.391	0.189	-0.439	0.02	-0.034	-0.135	-0.191	-0.468	-0.554	-1.979	-0.739	-1.902	0.156	-1.468	-1.274	2.139	-0.127	1.302	0.938	0.441	1.098	2.074	0.687	-1.434
	14.564	14.665	14.549	14.521	15.455	14.621	15.22	15.466	15.302	13.43	13.916	14.65	14.878	13.877	14.366	12.661	14.333	14.703	15.002	15.068	13.535	14.186	14.395	14.297	14.687	13.93	13.944	13.748	14.174	13.889	13.811	14.488	12.74	13.496	14.047	13.798	14.929	14.09	14.338	13.799	Soltu.Atl.02_3G020140.1	Soltu.Atl.02_3G020140.1	Soltu.Atl.02_3G020140.1	Soltu.Atl.02_3G020140.1_SOLTU	Uncharacterized protein		1.788	0.591		0.49	0.291	+	2.129	0.839		1.445	0.539	0.32	0.47	0.297	0.256	1.649	0.405	1.299	1.665	1.421	-1.371	-0.646	0.449	0.788	-0.704	0.025	-2.517	-0.025	0.528	0.974	1.072	-1.214	-0.243	0.068	-0.078	0.503	-0.625	-0.604	-0.896	-0.262	-0.686	-0.803	0.207	-2.399	-1.273	-0.45	-0.822
	15.316	15.053	14.816	15.513	15.039	14.788	14.667	15.438	14.65	14.396	12.795	12.834	14.45	13.828	14.541	15.039	14.891	11.714	12.745	13.951	14.444	12.799	11.88	15.269	14.315	14.293	14.022	13.439	13.608	14.785	14.782	15.476	14.443	15.325	14.535	13.543	15.031	13.832	13.746	14.437	Soltu.Atl.02_3G021830.1	Soltu.Atl.02_3G021830.1;Soltu.Atl.02_3G021830.1;Soltu.Atl.02_4G016960.1	Soltu.Atl.02_3G021830.1;Soltu.Atl.02_3G021830.1;Soltu.Atl.02_4G016960.1;Soltu.Atl.02_1G018030.1	Soltu.Atl.02_3G021830.1_SOLTU;Soltu.Atl.02_3G021830.1_SOLTU;Soltu.Atl.02_4G016960.1_SOLTU	Uncharacterized protein;Uncharacterized protein	+	2.513	1.285		0.693	-0.605	+	2.108	1.199		0.884	-0.691	0.808	0.55	0.318	1.002	0.537	0.29	0.172	0.929	0.155	-0.095	-1.667	-1.628	-0.041	-0.652	0.047	0.536	0.392	-2.728	-1.716	-0.531	-0.048	-1.663	-2.566	0.762	-0.174	-0.196	-0.462	-1.034	-0.869	0.287	0.284	0.966	-0.049	0.817	0.041	-0.932
	16.841	16.767	16.833	17.201	16.814	16.781	16.465	16.103	16.516	16.647	16.415	16.415	16.346	16.164	16.265	16.928	16.991	16.35	15.793	16.233	16.476	16.308	16.404	16.262	16.263	16.733	16.666	16.402	16.912	16.852	16.802	16.651	16.106	14.703	15.796	15.818	16.702	16.502	16.349	16.227	Soltu.Atl.02_3G025990.2	Soltu.Atl.02_3G025990.2;Soltu.Atl.02_3G025990.2;Soltu.Atl.06_2G023140.1	Soltu.Atl.02_1G023340.2;Soltu.Atl.02_3G025990.2;Soltu.Atl.02_2G024980.1;Soltu.Atl.02_1G023340.2;Soltu.Atl.06_2G023140.1;Soltu.Atl.06_1G012640.1;Soltu.Atl.06_3G016970.1;Soltu.Atl.02_3G025990.2;Soltu.Atl.02_2G024980.1	Soltu.Atl.02_3G025990.2_SOLTU;Soltu.Atl.02_3G025990.2_SOLTU;Soltu.Atl.06_2G023140.1_SOLTU	Uncharacterized protein;Uncharacterized protein		1.685	0.354		0.522	0.275		0.756	0.2		0.194	0.122	0.881	0.718	0.862	1.67	0.822	0.749	0.055	-0.74	0.167	0.455	-0.056	-0.055	-0.207	-0.606	-0.384	1.071	1.209	-0.197	-1.42	-0.454	0.079	-0.289	-0.079	-0.39	-0.388	0.643	0.496	-0.084	1.036	0.905	0.794	0.463	-0.732	-3.811	-1.413	-1.365
	22.876	22.475	22.757	22.828	22.336	22.985	22.6	22.581	22.468	22.456	22.845	22.806	22.706	23.027	23.09	23.213	22.846	22.783	22.071	21.543	21.607	21.579	22.608	22.483	22.591	22.553	22.365	23.302	23.269	23.128	23.247	23.49	23.427	22.76	22.598	22.199	22.656	22.864	22.156	23.046	Soltu.Atl.02_3G028350.1	Soltu.Atl.02_3G028350.1	Soltu.Atl.01_0G013480.1;Soltu.Atl.02_3G028350.1;Soltu.Atl.01_3G024460.1	Soltu.Atl.02_3G028350.1_SOLTU	Uncharacterized protein	+	2.014	0.501		0.557	-0.183		1.197	-0.207	+	3.178	-0.891	0.302	-0.532	0.053	0.201	-0.821	0.529	-0.272	-0.313	-0.547	-0.572	0.237	0.156	-0.053	0.617	0.746	1.002	0.238	0.108	-1.373	-2.472	-2.34	-2.396	-0.256	-0.516	-0.291	-0.371	-0.762	1.188	1.119	0.825	1.073	1.579	1.447	0.059	-0.278	-1.108
	16.85	13.038	17.171	16.584	16.183	16.11	17.397	17.713	17.682	16.117	15.237	16.337	13.704	13.96	13.048	15.741	17.229	13.105	17.225	17.225	17.353	17.829	17.218	17.975	17.266	17.418	17.266	16.565	13.024	15.827	18.56	16.267	16.469	16.002	16.114	15.655	16.525	14.942	17.42	16.054	Soltu.Atl.02_3G031130.2	Soltu.Atl.02_2G031930.2;Soltu.Atl.02_3G031130.2;Soltu.Atl.02_2G031930.2;Soltu.Atl.02_3G031130.2;Soltu.Atl.02_4G023780.1;Soltu.Atl.02_3G031130.2;Soltu.Atl.02_3G031130.2;Soltu.Atl.02_4G023780.1	Soltu.Atl.02_3G031130.2;Soltu.Atl.02_4G023780.1;Soltu.Atl.02_1G028840.1;Soltu.Atl.02_2G031930.2;Soltu.Atl.02_3G031130.2;Soltu.Atl.02_4G023780.1;Soltu.Atl.02_1G028840.1;Soltu.Atl.02_2G031930.2;Soltu.Atl.02_3G031130.2;Soltu.Atl.02_3G031130.2;Soltu.Atl.02_4G023780.1;Soltu.Atl.02_1G028840.1	Soltu.Atl.02_2G031930.2_SOLTU;Soltu.Atl.02_3G031130.2_SOLTU;Soltu.Atl.02_2G031930.2_SOLTU;Soltu.Atl.02_3G031130.2_SOLTU;Soltu.Atl.02_4G023780.1_SOLTU;Soltu.Atl.02_3G031130.2_SOLTU;Soltu.Atl.02_3G031130.2_SOLTU;Soltu.Atl.02_4G023780.1_SOLTU	Uncharacterized protein;Uncharacterized protein;Uncharacterized protein;Uncharacterized protein		1.068	-0.894		0.886	-1.112	+	1.422	1.583	+	1.916	1.366	0.215	-2.251	0.423	0.043	-0.216	-0.263	0.569	0.774	0.754	-0.259	-0.828	-0.116	-1.82	-1.654	-2.244	-0.502	0.46	-2.208	0.458	0.458	0.541	0.849	0.454	0.943	0.485	0.583	0.485	0.031	-2.26	-0.446	1.322	-0.161	-0.031	-0.333	-0.261	-0.558
	17.641	18.637	19.628	19.185	19.079	18.929	18.25	18.559	13.568	16.92	18.472	17.238	17.213	19.332	13.859	17.906	13.664	19.87	14.983	14.635	13.098	12.388	18.407	19.886	18.943	12.983	13.887	19.184	18.294	19.607	19.646	18.697	18.477	17.423	12.285	19.969	18.164	17.164	15.468	18.176	Soltu.Atl.02_3G031470.1	Soltu.Atl.02_3G031470.1	Soltu.Atl.02_3G031470.1;Soltu.Atl.02_4G024130.1;Soltu.Atl.02_1G029200.1;Soltu.Atl.02_2G032370.1	Soltu.Atl.02_3G031470.1_SOLTU	Uncharacterized protein	+	1.534	2.696		0.449	-1.012		0.517	1.001	+	1.369	-2.708	-0.26	0.105	0.468	0.306	0.267	0.212	-0.037	0.076	-1.751	-0.524	0.044	-0.408	-0.417	0.359	-1.645	-0.163	-1.716	0.556	-1.233	-1.361	-1.924	-2.183	0.021	0.562	0.217	-1.965	-1.635	0.305	-0.021	0.46	0.474	0.127	0.046	-0.34	-2.221	0.593
	14.657	15.602	14.519	15.923	15	14.808	15.382	15.577	14.816	15.876	15.606	15.5	15.287	15.006	16.347	16.522	14.658	14.034	15.685	15.916	14.415	12.769	15.124	15.764	14.872	14.911	16.122	14.868	15.458	14.697	16.148	15.375	15.474	13.919	14.189	14.441	15.143	15.426	15.064	14.952	Soltu.Atl.02_3G032410.1	Soltu.Atl.02_3G032410.1	Soltu.Atl.02_3G032410.1;Soltu.Atl.02_4G025000.1;Soltu.Atl.02_1G030220.1	Soltu.Atl.02_3G032410.1_SOLTU	Uncharacterized protein		0.076	0.079		0.695	0.474		0.426	-0.284		0.101	0.112	-0.712	0.515	-0.891	0.931	-0.266	-0.516	0.229	0.482	-0.506	0.871	0.52	0.383	0.105	-0.259	1.482	1.71	-0.71	-1.521	0.622	0.923	-1.026	-3.163	-0.105	0.725	-0.433	-0.382	1.189	-0.439	0.328	-0.66	1.223	0.22	0.348	-1.67	-1.32	-0.993
	16.81	16.573	16.712	16.034	15.81	15.46	16.26	14.206	15.74	13.607	14.507	16.157	14.092	13.891	13.158	15.575	16.655	15.6	16.54	16.431	16.701	15.669	15.871	15.843	16.163	14.171	15.013	17.298	17.806	17.17	17.161	17.621	16.67	17.497	17.292	18.185	15.956	14.805	15.823	17.411	Soltu.Atl.02_4G000530.2	Soltu.Atl.02_4G000530.2	Soltu.Atl.02_4G000530.2;Soltu.Atl.02_3G000470.1;Soltu.Atl.12_0G003870.1;Soltu.Atl.02_2G000430.1	Soltu.Atl.02_4G000530.2_SOLTU	Uncharacterized protein		0.137	0.134	+	4.738	-2.606	+	1.5	1.152	+	4.068	-1.588	0.515	0.327	0.437	-0.1	-0.277	-0.554	0.079	-1.546	-0.332	-2.02	-1.308	-0.003	-1.637	-1.796	-2.375	-0.463	0.392	-0.443	0.301	0.214	0.428	-0.388	-0.229	-0.251	0.003	-1.574	-0.908	0.9	1.302	0.799	0.792	1.156	0.403	1.058	0.895	1.602
	17.123	16.954	17.123	16.042	15.717	15.556	17.264	16.977	16.926	17.218	17.233	17.121	17.015	16.798	16.815	17.205	17.214	16.741	16.74	17.233	16.814	17.245	17.088	16.889	16.615	17.006	17.175	16.918	16.752	16.889	16.184	16.194	15.638	16.32	16.693	16.594	16.632	17.04	16.978	16.465	Soltu.Atl.02_4G000540.1	Soltu.Atl.02_4G000540.1	Soltu.Atl.02_4G000540.1	Soltu.Atl.02_4G000540.1_SOLTU	Uncharacterized protein		0.802	-0.347	+	2.727	0.575		1.014	-0.409	+	2.295	0.514	0.451	0.104	0.451	-1.77	-2.438	-2.769	0.741	0.151	0.046	0.646	0.676	0.446	0.23	-0.217	-0.182	0.619	0.637	-0.334	-0.335	0.676	-0.184	0.702	0.379	-0.031	-0.593	0.21	0.557	0.03	-0.312	-0.03	-1.48	-1.458	-2.602	-1.199	-0.433	-0.637
	16.307	16.865	15.632	16.798	16.125	17.128	16.766	16.978	16.998	16.257	16.169	16.308	16.079	17.103	16.484	16.786	16.615	16.751	16.541	16.459	15.989	16.306	16.923	16.62	16.587	16.286	16.786	16.517	16.732	16.081	16.761	17.069	16.755	16.27	15.945	16.676	16.622	16.506	16.5	16.534	Soltu.Atl.02_4G000550.1	Soltu.Atl.02_4G000550.1	Soltu.Atl.02_4G000550.1;Soltu.Atl.02_3G000510.1;Soltu.Atl.12_0G003910.1;Soltu.Atl.02_2G000480.1	Soltu.Atl.02_4G000550.1_SOLTU	Uncharacterized protein		0.277	0.122		0.062	-0.028		0.246	0.116		0.083	-0.034	-0.795	0.714	-2.621	0.533	-1.288	1.425	0.447	1.02	1.075	-0.931	-1.17	-0.793	-1.412	1.357	-0.318	0.502	0.037	0.404	-0.161	-0.384	-1.657	-0.798	0.87	0.051	-0.037	-0.851	0.499	-0.228	0.355	-1.407	0.432	1.267	0.415	-0.896	-1.774	0.202
	19.363	19.73	19.385	19.574	18.658	17.722	19.314	19.717	19.529	19.42	19.744	19.448	19.397	18.949	19.712	19.642	19.511	19.322	19.448	20.065	20.12	19.886	20.116	20.071	19.366	19.629	19.819	20.002	19.392	19.737	19.25	19.257	18.523	20.009	20.071	20.276	19.221	19.461	19.835	19.613	Soltu.Atl.02_4G000640.1	Soltu.Atl.02_4G000640.1	Soltu.Atl.02_4G000640.1;Soltu.Atl.02_1G000060.1;Soltu.Atl.02_3G000980.1	Soltu.Atl.02_4G000640.1_SOLTU	Uncharacterized protein		1.711	-0.614		0.337	-0.153		0.504	-0.239		0.518	0.222	-0.378	0.357	-0.334	0.045	-1.784	-3.654	-0.475	0.329	-0.045	-0.263	0.384	-0.207	-0.309	-1.203	0.32	0.18	-0.082	-0.459	-0.207	1.024	1.135	0.667	1.126	1.036	-0.372	0.155	0.535	0.9	-0.318	0.37	-0.603	-0.588	-2.054	0.914	1.036	1.446
	18.516	18.458	18.636	18.451	18.691	18.482	18.772	18.733	18.836	18.782	18.729	18.452	18.449	18.443	18.738	19.042	18.739	18.808	18.948	18.962	18.909	18.777	18.834	18.934	18.997	19.054	19.042	19.041	18.671	18.445	18.899	18.743	18.779	18.976	19.288	18.951	18.619	18.687	18.94	18.866	Soltu.Atl.02_4G000660.1	Soltu.Atl.02_4G000660.1	Soltu.Atl.02_4G000660.1;Soltu.Atl.02_2G000830.1	Soltu.Atl.02_4G000660.1_SOLTU	Uncharacterized protein	+	4.371	-0.32		0.967	-0.179		0.368	-0.068		0.394	0.074	-1.211	-1.478	-0.653	-1.51	-0.399	-1.366	-0.028	-0.207	0.269	0.019	-0.223	-1.503	-1.517	-1.546	-0.183	1.219	-0.177	0.141	0.789	0.852	0.607	-0.004	0.261	0.723	1.015	1.276	1.22	1.219	-0.491	-1.539	0.559	-0.159	0.004	0.915	2.358	0.801
	22.071	22.932	22.464	22.387	21.721	21.347	21.759	22.242	22.222	22.299	22.109	22.378	21.545	21.87	21.81	21.976	22.498	21.822	22.819	21.675	22.653	22.712	22.206	22.732	21.879	22.314	22.317	22.088	21.998	22.818	21.488	22.302	21.051	21.199	22.581	22.18	22.127	22.034	22.367	21.967	Soltu.Atl.02_4G001570.1	Soltu.Atl.02_4G001570.1	Soltu.Atl.02_4G001570.1	Soltu.Atl.02_4G001570.1_SOLTU	Uncharacterized protein		0.585	-0.24		0.112	0.067		0.203	0.093		0.929	0.4	-0.26	1.568	0.575	0.412	-1.003	-1.798	-0.922	0.104	0.06	0.224	-0.18	0.392	-1.377	-0.687	-0.815	-0.461	0.648	-0.79	1.328	-1.101	0.976	1.102	0.028	1.144	-0.668	0.257	0.263	-0.224	-0.415	1.328	-1.498	0.23	-2.427	-2.112	0.823	-0.028
	13.296	15.945	14.716	15.681	15.486	15.949	16.103	14.804	15.455	12.907	14.341	15.682	15.933	12.975	13.884	15.76	16.26	15.92	15.744	16.168	12.544	15.472	15.73	15.141	15.811	16.034	15.256	15.482	16.006	14.667	15.173	15.661	14.259	13.531	12.595	13.626	15.271	14.851	15.322	14.556	Soltu.Atl.02_4G005600.2	Soltu.Atl.02_4G005600.2	Soltu.Atl.02_4G005600.2	Soltu.Atl.02_4G005600.2_SOLTU	Uncharacterized protein		0.039	-0.052		0.207	0.296		0.352	0.419		0.782	0.767	-1.783	0.383	-0.622	0.167	0.007	0.386	0.512	-0.55	-0.018	-2.101	-0.929	0.168	0.373	-2.046	-1.302	0.232	0.641	0.362	0.218	0.565	-2.398	-0.004	0.207	-0.274	0.273	0.456	-0.18	0.004	0.433	-0.662	-0.248	0.151	-0.996	-1.591	-2.356	-1.513
	14.899	16.398	15.225	15.917	14.447	15.923	16.129	15.53	14.733	15.158	14.734	16.943	15.622	15.636	15.163	15.719	14.823	14.664	12.672	16.195	15.465	13.547	15.74	15.02	14.37	15.059	15.259	15.06	14.171	16.006	14.827	15.673	15.972	15.52	14.366	15.025	15.467	15.385	14.814	15.18	Soltu.Atl.02_4G007850.1	Soltu.Atl.02_4G007850.1	Soltu.Atl.02_3G007700.1;Soltu.Atl.02_3G007690.1;Soltu.Atl.02_3G007710.1;Soltu.Atl.02_1G006480.1;Soltu.Atl.02_1G006430.1;Soltu.Atl.02_1G006530.1;Soltu.Atl.02_1G006470.1;Soltu.Atl.02_1G006520.1;Soltu.Atl.02_1G006510.1;Soltu.Atl.02_4G007820.1;Soltu.Atl.02_4G007790.1;Soltu.Atl.02_4G007830.1;Soltu.Atl.02_4G007850.1;Soltu.Atl.02_4G007840.1;Soltu.Atl.02_2G007810.1;Soltu.Atl.02_2G007830.1;Soltu.Atl.02_2G007820.1	Soltu.Atl.02_4G007850.1_SOLTU	Uncharacterized protein		0.818	0.653		0.271	0.205		0.094	0.082		0.389	-0.366	-0.362	1.472	0.038	0.885	-0.914	0.891	1.144	0.411	-0.564	-0.044	-0.563	2.14	0.524	0.541	-0.038	0.643	-0.454	-0.648	-3.086	1.225	0.332	-2.015	0.667	-0.213	-1.009	-0.165	0.079	-0.164	-1.251	0.993	-0.449	0.585	0.951	0.398	-1.012	-0.207
	14.524	15.547	15.187	15.102	15.317	15.657	15.859	15.676	15.979	16.106	15.443	16.761	16.081	13.32	15.229	15.142	15.427	16.465	15.567	15.627	15.607	16.015	15.695	15.821	15.472	16.199	15.885	15.868	15.336	15.193	16.146	14.588	12.934	16.433	16.13	16.342	15.428	15.553	15.765	15.441	Soltu.Atl.02_4G007870.1	Soltu.Atl.02_1G006550.1;Soltu.Atl.02_2G007850.1;Soltu.Atl.02_3G007790.1;Soltu.Atl.02_4G007870.1;Soltu.Atl.02_1G006550.1;Soltu.Atl.02_2G007850.1;Soltu.Atl.02_4G007870.1;Soltu.Atl.02_1G006550.1;Soltu.Atl.02_3G007790.1;Soltu.Atl.02_4G007870.1;Soltu.Atl.02_1G006550.1;Soltu.Atl.02_4G007870.1;Soltu.Atl.02_2G007850.1;Soltu.Atl.02_3G007790.1;Soltu.Atl.02_4G007870.1;Soltu.Atl.02_4G007870.1	Soltu.Atl.02_3G007790.1;Soltu.Atl.02_4G010320.2;Soltu.Atl.02_3G011390.1;Soltu.Atl.02_1G006550.1;Soltu.Atl.02_4G007870.1;Soltu.Atl.02_2G007850.1;Soltu.Atl.02_2G010990.2;Soltu.Atl.02_4G010320.2;Soltu.Atl.02_3G011390.1;Soltu.Atl.02_1G006550.1;Soltu.Atl.02_4G007870.1;Soltu.Atl.02_2G007850.1;Soltu.Atl.02_3G007790.1;Soltu.Atl.02_1G006550.1;Soltu.Atl.02_4G007870.1;Soltu.Atl.02_1G006550.1;Soltu.Atl.02_4G007870.1;Soltu.Atl.02_3G007790.1;Soltu.Atl.02_1G006550.1;Soltu.Atl.02_4G007870.1;Soltu.Atl.02_2G007850.1;Soltu.Atl.02_4G007870.1	Soltu.Atl.02_1G006550.1_SOLTU;Soltu.Atl.02_2G007850.1_SOLTU;Soltu.Atl.02_3G007790.1_SOLTU;Soltu.Atl.02_4G007870.1_SOLTU;Soltu.Atl.02_1G006550.1_SOLTU;Soltu.Atl.02_2G007850.1_SOLTU;Soltu.Atl.02_4G007870.1_SOLTU;Soltu.Atl.02_1G006550.1_SOLTU;Soltu.Atl.02_3G007790.1_SOLTU;Soltu.Atl.02_4G007870.1_SOLTU;Soltu.Atl.02_1G006550.1_SOLTU;Soltu.Atl.02_4G007870.1_SOLTU;Soltu.Atl.02_2G007850.1_SOLTU;Soltu.Atl.02_3G007790.1_SOLTU;Soltu.Atl.02_4G007870.1_SOLTU;Soltu.Atl.02_4G007870.1_SOLTU	Uncharacterized protein;Uncharacterized protein;Uncharacterized protein;Uncharacterized protein;Uncharacterized protein;Uncharacterized protein		1.201	-0.338		0.082	0.111		0.131	-0.125		0.389	0.324	-1.435	-0.122	-0.584	-0.693	-0.417	0.02	0.279	0.043	0.433	0.595	-0.256	1.437	0.563	-2.981	-0.531	-0.642	-0.276	1.057	-0.096	-0.02	-0.045	0.479	0.068	0.23	-0.218	0.715	0.311	0.289	-0.393	-0.576	0.647	-1.354	-3.476	1.015	0.627	0.899
	17.005	16.922	16.812	16.584	16.83	15.536	17.925	17.8	17.671	17.851	17.726	17.007	17.286	17.135	16.893	16.634	16.637	16.502	16.869	16.965	16.999	17.923	18.013	16.743	17.353	17.14	17.389	17.565	17.072	16.751	16.719	16.815	16.36	17.064	17.562	17.023	17.01	17.075	17.266	16.992	Soltu.Atl.02_4G008580.1	Soltu.Atl.02_4G008580.1	Soltu.Atl.02_3G008660.1;Soltu.Atl.S080640.1;Soltu.Atl.02_1G007320.1;Soltu.Atl.S080630.1;Soltu.Atl.02_4G008580.1;Soltu.Atl.02_2G008620.1	Soltu.Atl.02_4G008580.1_SOLTU	Uncharacterized protein		0.414	-0.256		0.158	0.082		0.083	-0.065		0.726	0.274	-0.002	-0.16	-0.369	-0.803	-0.336	-2.798	1.749	1.511	1.265	1.609	1.37	0.002	0.532	0.245	-0.216	-0.709	-0.703	-0.96	-0.261	-0.078	-0.014	1.744	1.916	-0.502	0.661	0.255	0.728	1.063	0.126	-0.487	-0.547	-0.364	-1.23	0.111	1.058	0.031
	15.248	15.741	13.274	13.868	15.46	12.918	15.447	15.062	16.413	17.064	17.341	16.87	16.591	16.086	15.516	16.73	17.112	16.49	14.995	14.705	15.009	14.222	13.44	14.197	14.649	12.859	14.777	16.472	16.355	16.136	15.323	13.365	14.223	16.47	16.473	16.165	14.826	16.644	14.317	15.665	Soltu.Atl.02_4G010290.1	Soltu.Atl.02_3G011360.1;Soltu.Atl.02_4G010290.1;Soltu.Atl.02_4G010290.1	Soltu.Atl.02_4G010280.1;Soltu.Atl.02_4G010290.1;Soltu.Atl.02_1G009730.1;Soltu.Atl.02_1G009750.1;Soltu.Atl.02_3G011360.1;Soltu.Atl.02_3G011350.1;Soltu.Atl.02_2G010950.1;Soltu.Atl.02_2G010940.1;Soltu.Atl.02_4G010290.1;Soltu.Atl.02_1G009750.1;Soltu.Atl.02_2G010950.1	Soltu.Atl.02_3G011360.1_SOLTU;Soltu.Atl.02_4G010290.1_SOLTU;Soltu.Atl.02_4G010290.1_SOLTU	Uncharacterized protein;Uncharacterized protein		0.535	0.509		1.463	0.98	+	3.114	-1.819	+	2.055	-1.348	-0.161	0.226	-1.709	-1.243	0.005	-1.987	-0.005	-0.307	0.752	1.262	1.48	1.11	0.892	0.496	0.049	1.001	1.3	0.812	-0.359	-0.587	-0.348	-0.965	-1.579	-0.985	-0.631	-2.034	-0.531	0.799	0.707	0.535	-0.102	-1.637	-0.964	0.797	0.799	0.558
	17.299	17.507	17.934	17.153	17.246	17.068	17.748	17.739	17.099	15.201	16.701	17.171	17.538	17.468	17.788	14.646	16.729	17.316	16.944	17.143	17.361	17.594	17.967	17.798	17.039	17.475	17.58	17.493	17.205	17.603	17.147	17.293	17.342	16.82	17.052	14.268	17.422	16.729	17.434	16.914	Soltu.Atl.02_4G010810.1	Soltu.Atl.02_4G010810.1	Soltu.Atl.02_3G011910.1;Soltu.Atl.02_2G011500.1;Soltu.Atl.02_4G010810.1	Soltu.Atl.02_4G010810.1_SOLTU	Uncharacterized protein		0.027	-0.012		0.146	-0.185		1.063	0.693		0.779	0.52	0.004	0.254	0.768	-0.172	-0.06	-0.274	0.544	0.534	-0.237	-2.523	-0.716	-0.151	0.291	0.207	0.592	-3.191	-0.683	0.024	-0.425	-0.184	0.078	0.359	0.808	0.605	-0.309	0.215	0.342	0.237	-0.11	0.369	-0.18	-0.004	0.055	-0.574	-0.294	-3.646
	13.462	15.244	14.293	14.193	13.11	12.859	14.489	13.545	13.097	12.7	14.044	12.374	14.144	12.645	13.883	13.694	13.104	13.947	14.858	15.143	14.719	13.34	15.373	12.034	14.584	15.591	15.393	12.709	13.548	12.621	14.004	16.085	12.399	13.374	14.099	14.702	13.81	13.393	14.56	13.727	Soltu.Atl.02_4G011450.3	Soltu.Atl.02_2G012210.1;Soltu.Atl.02_4G011450.3;Soltu.Atl.02_4G011450.3	Soltu.Atl.02_3G012580.1;Soltu.Atl.02_2G012210.1;Soltu.Atl.02_4G011450.3;Soltu.Atl.02_4G011450.3	Soltu.Atl.02_2G012210.1_SOLTU;Soltu.Atl.02_4G011450.3_SOLTU;Soltu.Atl.02_4G011450.3_SOLTU	Uncharacterized protein;Uncharacterized protein		0.891	-0.749		0.328	-0.334		0.604	0.418		0.829	0.833	-0.44	1.292	0.368	0.27	-0.783	-1.027	0.558	-0.359	-0.796	-1.181	0.125	-1.498	0.222	-1.235	-0.031	-0.215	-0.788	0.031	0.917	1.194	0.782	-0.559	1.417	-1.829	0.651	1.629	1.437	-1.173	-0.357	-1.258	0.086	2.109	-1.474	-0.526	0.178	0.765
	16.573	16.737	16.253	16.688	16.667	15.88	15.632	15.778	14.854	16.165	15.533	14.225	16.739	15.906	17.017	16.541	17.293	16.937	17.017	16.441	16.593	16.499	16.669	16.852	16.858	16.755	16.578	16.78	16.108	16.641	15.744	15.695	16.292	15.787	16.188	16.617	16.118	16.262	16.696	16.206	Soltu.Atl.02_4G011720.1	Soltu.Atl.02_4G011720.1	Soltu.Atl.06_1G006420.1;Soltu.Atl.08_4G001900.1;Soltu.Atl.08_0G007140.1;Soltu.Atl.06_2G014690.1;Soltu.Atl.06_3G008940.1;Soltu.Atl.S090980.1;Soltu.Atl.02_4G011720.1;Soltu.Atl.06_4G010370.2;Soltu.Atl.08_2G002220.1;Soltu.Atl.09_4G000470.1;Soltu.Atl.09_0G000460.1;Soltu.Atl.02_1G010780.1;Soltu.Atl.09_2G000740.1	Soltu.Atl.02_4G011720.1_SOLTU	Uncharacterized protein		1.723	-0.578		0.059	0.056		0.148	-0.144	+	2.294	0.49	0.024	0.268	-0.451	0.194	0.164	-1.004	-1.372	-1.156	-2.527	-0.581	-1.519	-3.461	0.27	-0.966	0.683	-0.024	1.092	0.564	0.683	-0.172	0.053	-0.086	0.167	0.439	0.447	0.295	0.031	0.331	-0.667	0.125	-1.206	-1.278	-0.393	-1.143	-0.547	0.089
	19.75	19.99	19.477	19.686	19.988	19.689	19.894	20.216	20.367	19.237	19.03	19.396	19.358	19.498	19.541	19.032	19.306	19.774	18.198	17.626	18.183	17.764	16.452	17.958	17.606	18.142	17.972	19.311	18.922	18.916	18.815	18.761	19.101	18.248	18.964	19.104	19.895	19.352	17.767	18.905	Soltu.Atl.02_4G013670.1	Soltu.Atl.02_1G012520.1;Soltu.Atl.02_4G013670.1;Soltu.Atl.02_4G013670.1	Soltu.Atl.02_4G013680.1;Soltu.Atl.02_4G013710.1;Soltu.Atl.02_4G013720.1;Soltu.Atl.02_4G013690.1;Soltu.Atl.02_4G013670.1;Soltu.Atl.02_1G012520.1;Soltu.Atl.02_1G012560.2;Soltu.Atl.02_3G015430.1;Soltu.Atl.02_1G011920.1;Soltu.Atl.02_3G015990.1;Soltu.Atl.02_2G015000.1;Soltu.Atl.02_2G015470.1;Soltu.Atl.02_2G015480.1;Soltu.Atl.02_2G015420.1;Soltu.Atl.02_2G015460.1;Soltu.Atl.02_4G013720.1;Soltu.Atl.02_4G013670.1;Soltu.Atl.02_1G012560.2;Soltu.Atl.02_3G015990.1;Soltu.Atl.02_2G015480.1	Soltu.Atl.02_1G012520.1_SOLTU;Soltu.Atl.02_4G013670.1_SOLTU;Soltu.Atl.02_4G013670.1_SOLTU	Uncharacterized protein;Uncharacterized protein	+	7.837	2.128	+	2.547	0.448	+	3.371	0.543	+	4.33	-1.138	0.741	1.015	0.428	0.668	1.012	0.671	0.905	1.273	1.446	0.154	-0.083	0.336	0.292	0.453	0.501	-0.08	0.233	0.768	-1.034	-1.688	-1.052	-1.53	-3.031	-1.308	-1.711	-1.099	-1.292	0.238	-0.207	-0.213	-0.328	-0.391	-0.002	-0.977	-0.158	0.002
	16.202	17.073	16.521	16.182	16.706	15.718	14.17	15.362	16.212	16.903	17.01	16.963	16.698	16.242	16.842	15.928	14.912	15.024	15.567	16.165	16.029	15.037	15.525	15.605	15.805	15.208	15.531	17.471	17.358	17.521	18.06	17.66	17.913	16.796	17.188	17.997	16.016	16.28	15.608	17.552	Soltu.Atl.02_4G015160.1	Soltu.Atl.02_1G013800.1;Soltu.Atl.02_4G015160.1;Soltu.Atl.02_4G015160.1	Soltu.Atl.02_3G017250.1;Soltu.Atl.02_1G013800.1;Soltu.Atl.02_2G016900.1;Soltu.Atl.02_4G015160.1;Soltu.Atl.02_4G015160.1	Soltu.Atl.02_1G013800.1_SOLTU;Soltu.Atl.02_4G015160.1_SOLTU;Soltu.Atl.02_4G015160.1_SOLTU	Uncharacterized protein;Uncharacterized protein		0.687	0.408	+	3.111	-1.271		0.288	-0.264	+	7.974	-1.944	-0.026	0.867	0.301	-0.046	0.49	-0.521	-2.107	-0.886	-0.015	0.692	0.802	0.754	0.482	0.015	0.63	-0.306	-1.347	-1.232	-0.676	-0.064	-0.203	-1.219	-0.719	-0.637	-0.432	-1.044	-0.713	1.274	1.159	1.325	1.877	1.468	1.727	0.582	0.984	1.813
	21.876	22.075	22.006	22.318	22.123	21.95	22.283	22.133	21.876	22.375	22.619	22.448	22.6	22.385	22.274	22.798	22.729	22.365	22.41	22.223	22.384	22.554	22.406	22.228	22.52	22.662	22.818	22.617	22.356	22.44	22.622	22.333	22.385	22.231	22.288	22.051	22.071	22.51	22.467	22.369	Soltu.Atl.02_4G015180.2	Soltu.Atl.02_4G015180.2	Soltu.Atl.02_3G017270.1;Soltu.Atl.02_1G013820.1;Soltu.Atl.02_2G016920.1;Soltu.Atl.02_4G015180.2	Soltu.Atl.02_4G015180.2_SOLTU	Uncharacterized protein	+	3.626	-0.396		0.929	0.141	+	4.247	-0.439		0.547	0.098	-2.017	-1.205	-1.484	-0.213	-1.01	-1.714	-0.353	-0.967	-2.016	0.019	1.017	0.318	0.939	0.061	-0.391	1.746	1.468	-0.019	0.163	-0.601	0.056	0.751	0.149	-0.578	0.612	1.19	1.83	1.007	-0.056	0.286	1.03	-0.15	0.061	-0.566	-0.333	-1.304
	13.048	12.911	12.763	13.039	13.105	14.561	14.491	12.811	13.975	19.672	19.713	19.768	19.571	19.784	19.348	19.639	19.828	19.644	13.055	13.072	13.391	12.478	13.388	13.539	12.045	13.204	13.661	14.199	12.845	12.879	14.648	13.579	12.669	12.48	12.364	14.509	13.412	19.663	13.093	13.352	Soltu.Atl.02_4G016680.1	Soltu.Atl.02_4G016680.1	Soltu.Atl.02_3G021530.1;Soltu.Atl.09_2G016530.1;Soltu.Atl.02_2G020070.1;Soltu.Atl.02_4G016680.1;Soltu.Atl.02_1G017740.1	Soltu.Atl.02_4G016680.1_SOLTU	Uncharacterized protein		0.523	0.319	+	12.279	6.311	+	13.63	-6.251		0.333	-0.26	-0.13	-0.173	-0.219	-0.133	-0.112	0.342	0.32	-0.204	0.159	1.935	1.948	1.965	1.904	1.97	1.834	1.925	1.984	1.926	-0.128	-0.123	-0.023	-0.308	-0.024	0.023	-0.443	-0.081	0.061	0.229	-0.193	-0.183	0.369	0.036	-0.248	-0.307	-0.343	0.325
	15.746	13.206	14.93	16.592	16.084	15.945	14.575	16.162	16.095	16.056	14.465	16.49	15.254	12.481	13.746	16.769	15.88	16.791	16.578	13.646	13.746	16.287	14.574	15.617	16.605	16.491	16.425	14.645	15.374	15.76	13.664	15.56	15.769	15.787	12.683	15.282	15.482	15.326	15.552	14.947	Soltu.Atl.02_4G016960.1	Soltu.Atl.02_3G021830.1;Soltu.Atl.02_4G016960.1;Soltu.Atl.02_4G016960.1	Soltu.Atl.02_3G021830.1;Soltu.Atl.02_4G016960.1;Soltu.Atl.02_1G018030.1;Soltu.Atl.02_2G020370.1;Soltu.Atl.02_4G016960.1;Soltu.Atl.02_1G018030.1	Soltu.Atl.02_3G021830.1_SOLTU;Soltu.Atl.02_4G016960.1_SOLTU;Soltu.Atl.02_4G016960.1_SOLTU	Uncharacterized protein;Uncharacterized protein		0.047	-0.071		0.262	0.379		0.096	0.156		0.541	0.605	-0.006	-1.995	-0.645	0.657	0.259	0.15	-0.922	0.32	0.268	0.237	-1.008	0.577	-0.391	-2.562	-1.572	0.795	0.099	0.813	0.646	-1.65	-1.572	0.418	-0.923	-0.106	0.667	0.578	0.526	-0.867	-0.297	0.006	-1.636	-0.151	0.013	0.027	-2.404	-0.369
	15.991	16.77	16.401	16.938	16.12	16.209	17.226	17.04	16.643	14.148	15.793	16.644	16.815	13.643	14.798	17.144	16.841	16.27	15.807	15.476	14.331	16.372	16.203	16.759	12.698	16.789	16.869	16.753	16.282	15.003	16.038	16.091	13.241	15.431	13.192	16.18	16.593	15.788	15.7	15.357	Soltu.Atl.02_4G021460.2	Soltu.Atl.02_4G021460.2	Soltu.Atl.S006000.1;Soltu.Atl.S022310.1;Soltu.Atl.02_4G021460.2	Soltu.Atl.02_4G021460.2_SOLTU	Uncharacterized protein		1.078	0.893		0.309	0.432		1.025	0.805		0.224	0.343	-0.17	0.448	0.155	0.581	-0.068	0.002	0.809	0.662	0.347	-1.633	-0.328	0.348	0.483	-2.034	-1.117	0.745	0.504	0.05	-0.317	-0.579	-1.488	0.131	-0.002	0.439	-2.784	0.462	0.526	0.434	0.06	-0.955	-0.133	-0.091	-2.353	-0.615	-2.392	-0.02
	20.74	20.285	20.764	19.733	20.092	19.514	21.193	21.18	21.245	20.84	20.796	21.004	20.907	21.117	20.838	20.983	20.948	21.03	20.995	21.307	21.024	20.76	20.126	21.136	20.705	20.92	20.784	21.032	21.473	20.985	19.552	20.568	20.308	21.17	21.224	21.446	20.527	20.94	20.862	20.862	Soltu.Atl.02_4G022060.1	Soltu.Atl.02_4G022060.1	Soltu.Atl.02_4G022060.1	Soltu.Atl.02_4G022060.1_SOLTU	Uncharacterized protein		0.722	-0.335		0.146	0.078		1.104	-0.413		0	0	-0.381	-1.276	-0.334	-2.36	-1.656	-2.791	0.509	0.485	0.611	-0.185	-0.271	0.138	-0.053	0.36	-0.188	0.096	0.027	0.189	0.121	0.734	0.178	-0.342	-1.588	0.398	-0.451	-0.027	-0.294	0.194	1.06	0.101	-2.717	-0.719	-1.23	0.465	0.57	1.007
	15.078	16.303	14.726	15.942	15.037	16.51	15.392	12.874	16.029	15.165	15.205	14.66	15.423	13.354	13.656	15.888	15.33	15.053	16.203	16.687	15.981	14.705	13.115	15.783	15.574	16.173	14.751	14.491	12.606	14.601	13.828	12.28	15.493	13.714	12.873	14.028	15.321	14.859	15.441	13.768	Soltu.Atl.02_4G022480.1	Soltu.Atl.02_4G022480.1	Soltu.Atl.02_3G029830.2;Soltu.Atl.02_2G030590.2;Soltu.Atl.02_4G022480.1	Soltu.Atl.02_4G022480.1_SOLTU	Uncharacterized protein		0.087	-0.12	+	1.586	1.091		0.479	0.462	+	2.374	1.673	0.01	1.026	-0.282	0.727	-0.023	1.198	0.271	-1.817	0.799	0.083	0.116	-0.336	0.296	-1.419	-1.169	0.683	0.22	-0.01	0.943	1.345	0.759	-0.299	-1.617	0.595	0.422	0.919	-0.261	-0.476	-2.04	-0.385	-1.026	-2.31	0.354	-1.121	-1.818	-0.86
	14.286	15.04	12.604	14.075	14.355	14.75	14.934	14.784	15.066	15.449	16.348	14.089	16.626	15.518	15.751	16.043	15.645	15.594	13.706	12.723	13.149	14.816	13.22	13.099	13.839	14.113	14.475	15.785	13.938	15.01	15.528	14.554	11.991	14.838	14.739	15.337	14.433	15.674	13.682	14.635	Soltu.Atl.02_4G023030.1	Soltu.Atl.02_4G023030.1	Soltu.Atl.02_3G030350.1;Soltu.Atl.02_2G031080.1;Soltu.Atl.02_4G023030.1;Soltu.Atl.02_1G027970.1	Soltu.Atl.02_4G023030.1_SOLTU	Uncharacterized protein		1.341	0.75		1.472	1.038	+	2.566	-1.241		1.325	-0.953	-0.439	0.249	-1.971	-0.631	-0.375	-0.015	0.152	0.015	0.273	0.621	1.44	-0.618	1.693	0.684	0.897	1.162	0.8	0.754	-0.967	-1.862	-1.474	0.045	-1.41	-1.519	-0.845	-0.596	-0.266	0.927	-0.755	0.221	0.693	-0.194	-2.53	0.065	-0.026	0.519
	15.624	14.319	16.29	14.897	16.095	15.353	15.107	13.326	13.775	12.78	12.148	14.19	14.278	12.951	13.39	13.615	12.37	14.7	13.959	13.728	13.373	14.578	12.877	13.521	12.953	13.503	12.949	13.689	14.16	13.038	12.731	14.284	14.445	13.848	12.427	14.408	14.976	13.38	13.494	13.67	Soltu.Atl.02_4G023100.1	Soltu.Atl.02_4G023100.1	Soltu.Atl.02_3G030420.1;Soltu.Atl.02_2G031170.1;Soltu.Atl.02_4G023100.1;Soltu.Atl.02_1G028040.1	Soltu.Atl.02_4G023100.1_SOLTU	Uncharacterized protein	+	2.864	1.483		0.329	-0.29	+	2.58	1.596		0.236	-0.176	1.822	0.552	2.47	1.115	2.281	1.559	1.319	-0.415	0.023	-0.946	-1.561	0.426	0.512	-0.779	-0.353	-0.133	-1.345	0.923	0.202	-0.023	-0.368	0.804	-0.851	-0.225	-0.778	-0.243	-0.781	-0.061	0.397	-0.695	-0.993	0.517	0.674	0.094	-1.289	0.638
	17.838	18.123	17.275	17.411	17.78	18.357	17.961	17.438	17.131	18.264	17.944	17.826	18.713	18.187	18.127	18.612	18.988	18.102	17.297	12.394	16.321	16.956	16.922	16.803	16.711	17.881	14.081	17.634	14.655	13.721	16.264	16.921	17.055	16.838	17.629	16.371	17.702	18.307	16.152	16.343	Soltu.Atl.02_4G023360.1	Soltu.Atl.02_4G023360.1	Soltu.Atl.02_3G030690.1;Soltu.Atl.02_4G023360.1;Soltu.Atl.02_1G028400.1;Soltu.Atl.02_2G031490.1	Soltu.Atl.02_4G023360.1_SOLTU	Uncharacterized protein	+	1.692	1.55	+	3.222	1.964	+	2.277	-0.605		0.098	-0.191	0.284	0.48	-0.103	-0.009	0.244	0.641	0.368	0.009	-0.201	0.577	0.357	0.275	0.885	0.524	0.483	0.815	1.074	0.465	-0.088	-3.455	-0.758	-0.322	-0.345	-0.427	-0.49	0.313	-2.297	0.144	-1.902	-2.544	-0.797	-0.346	-0.254	-0.403	0.14	-0.724
	16.493	16.498	16.872	16.416	16.528	16.395	17.114	16.824	17.2	16.01	16.708	15.762	16.42	17.222	17.183	16.775	17.054	16.706	17.608	16.874	17.239	17.609	16.619	17.588	17.068	17.14	16.791	16.325	16.37	16.275	15.464	16.459	16.503	15.63	13.927	16.142	16.704	16.649	17.171	15.899	Soltu.Atl.02_4G024570.1	Soltu.Atl.02_4G024570.1	Soltu.Atl.02_3G031920.1;Soltu.Atl.02_4G024570.1;Soltu.Atl.02_1G029670.1;Soltu.Atl.02_2G032870.1	Soltu.Atl.02_4G024570.1_SOLTU	Uncharacterized protein		1.979	-0.466		1.474	0.749		0.107	0.056	+	3.183	1.271	-0.244	-0.237	0.301	-0.355	-0.194	-0.385	0.649	0.233	0.773	-0.939	0.065	-1.295	-0.349	0.805	0.749	0.162	0.563	0.062	1.359	0.303	0.829	1.36	-0.062	1.331	0.583	0.686	0.184	-0.485	-0.421	-0.558	-1.724	-0.293	-0.229	-1.484	-3.934	-0.748
	16.467	16.554	15.711	14.586	14.457	12.059	16.456	15.742	15.607	16.654	16.775	16.782	16.388	15.83	15.962	16.694	16.176	17.335	16.554	16.541	17.008	15.541	14.857	17.435	15.691	14.81	15.264	15.82	15.372	15.461	13.337	15.092	15.906	14.252	14.24	15.95	15.293	16.511	15.967	15.048	Soltu.Atl.02_4G024870.1	Soltu.Atl.02_4G024870.1	Soltu.Atl.02_3G032270.1;Soltu.Atl.02_4G024870.1;Soltu.Atl.02_1G030020.4;Soltu.Atl.02_2G033200.3	Soltu.Atl.02_4G024870.1_SOLTU	Uncharacterized protein		0.589	-0.673	+	3.242	1.463	+	1.556	-1.217		1.279	0.919	0.569	0.646	-0.101	-1.099	-1.214	-3.34	0.56	-0.074	-0.194	0.735	0.842	0.848	0.499	0.004	0.121	0.771	0.312	1.339	0.646	0.635	1.049	-0.252	-0.858	1.428	-0.119	-0.901	-0.498	-0.004	-0.402	-0.323	-2.207	-0.65	0.072	-1.395	-1.406	0.111
	18.217	18.214	18.287	17.751	17.997	17.999	17.732	18.032	17.724	17.64	17.675	17.619	17.771	17.847	18.072	17.9	18.033	17.817	18.033	17.886	18.017	18.031	18	17.821	18.178	18.309	18.07	18.04	17.948	18.109	18.145	17.99	17.961	16.894	16.871	17.022	17.995	17.819	18.038	17.665	Soltu.Atl.03_0G004740.1	Soltu.Atl.03_0G004740.1	Soltu.Atl.03_3G024490.3;Soltu.Atl.03_2G018030.1;Soltu.Atl.03_0G004740.1;Soltu.Atl.03_4G016540.3	Soltu.Atl.03_0G004740.1_SOLTU	Uncharacterized protein		0.204	-0.044		0.361	0.155		1.141	0.175		1.162	0.374	0.623	0.615	0.819	-0.674	0.009	0.015	-0.73	0.107	-0.752	-0.985	-0.886	-1.044	-0.619	-0.407	0.218	-0.262	0.111	-0.493	0.111	-0.299	0.066	0.104	0.019	-0.48	0.515	0.878	0.213	0.129	-0.126	0.322	0.423	-0.009	-0.09	-3.063	-3.127	-2.706
	16.942	17.028	17.205	16.812	16.735	16.462	16.916	17.248	16.79	17.013	16.63	16.87	16.826	17.58	16.808	16.528	16.938	16.789	16.119	17.096	17.312	16.573	16.416	16.303	17.238	16.957	17.01	16.884	16.112	17.389	16.944	16.734	16.347	17.084	16.872	16.973	16.904	16.887	16.78	16.815	Soltu.Atl.03_0G006060.1	Soltu.Atl.03_0G006060.1;Soltu.Atl.03_0G006060.1;Soltu.Atl.03_1G028490.1	Soltu.Atl.03_0G006060.1;Soltu.Atl.03_1G028490.1;Soltu.Atl.03_0G006060.1	Soltu.Atl.03_0G006060.1_SOLTU;Soltu.Atl.03_0G006060.1_SOLTU;Soltu.Atl.03_1G028490.1_SOLTU	Uncharacterized protein;Uncharacterized protein		0.331	0.124		0.177	0.071		0.049	0.018		0.066	-0.035	0.19	0.444	0.966	-0.195	-0.423	-1.229	0.113	1.094	-0.262	0.398	-0.735	-0.023	-0.153	2.075	-0.209	-1.036	0.179	-0.265	-2.245	0.646	1.284	-0.903	-1.366	-1.702	1.064	0.233	0.389	0.017	-2.267	1.511	0.196	-0.428	-1.57	0.609	-0.017	0.282
	18.955	18.837	18.755	18.849	17.977	18.603	19.009	19.138	18.715	19.051	19.034	18.727	18.779	18.942	18.965	19.205	18.881	19.414	18.674	18.896	18.832	18.939	19.06	19.022	19.259	18.952	18.997	18.928	18.801	19.137	18.668	18.784	18.057	18.68	18.714	18.672	18.76	19	18.959	18.716	Soltu.Atl.03_0G006480.1	Soltu.Atl.03_0G006480.1;Soltu.Atl.03_0G006480.1;Soltu.Atl.03_1G028900.1	Soltu.Atl.03_0G006480.1;Soltu.Atl.03_1G028900.1;Soltu.Atl.03_0G006480.1	Soltu.Atl.03_0G006480.1_SOLTU;Soltu.Atl.03_0G006480.1_SOLTU;Soltu.Atl.03_1G028900.1_SOLTU	Uncharacterized protein;Uncharacterized protein		0.894	-0.199		1.515	0.284		1.055	-0.24		1.367	0.243	0.238	-0.186	-0.48	-0.14	-3.275	-1.025	0.434	0.897	-0.623	0.582	0.523	-0.579	-0.395	0.193	0.275	1.138	-0.025	1.889	-0.77	0.025	-0.202	0.181	0.615	0.479	1.33	0.227	0.389	0.142	-0.314	0.892	-0.792	-0.375	-2.989	-0.748	-0.629	-0.778
	16.802	16.664	16.903	15.988	15.689	16.547	16.047	14.91	16.171	13.455	13.395	15.411	15.85	16.204	15.161	13.32	14.214	14.51	16.33	14.066	15.693	16.296	15.177	16.688	13.445	15.549	16.014	16.091	16.37	16.285	16.248	17.049	16.478	14.03	16.363	16.329	16.191	14.613	15.473	16.138	Soltu.Atl.03_0G006910.1	Soltu.Atl.03_0G006910.1;Soltu.Atl.03_0G006910.1;Soltu.Atl.12_1G003550.1	Soltu.Atl.03_1G029610.1;Soltu.Atl.03_0G006910.1;Soltu.Atl.12_2G010020.1;Soltu.Atl.12_3G008140.1;Soltu.Atl.03_1G029610.1;Soltu.Atl.03_0G006910.1;Soltu.Atl.12_1G003550.1	Soltu.Atl.03_0G006910.1_SOLTU;Soltu.Atl.03_0G006910.1_SOLTU;Soltu.Atl.12_1G003550.1_SOLTU	Uncharacterized protein;Uncharacterized protein		0.977	0.718	+	2.359	-1.525	+	2.744	1.578		0.784	-0.665	0.652	0.535	0.737	-0.036	-0.288	0.436	0.014	-0.946	0.119	-2.176	-2.226	-0.523	-0.152	0.146	-0.735	-2.29	-1.535	-1.284	0.253	-1.66	-0.285	0.224	-0.721	0.556	-2.184	-0.407	-0.014	0.051	0.287	0.215	0.183	0.861	0.378	-1.69	0.281	0.252
	16.606	16.471	16.785	16.204	14.059	15.94	16.413	16.787	16.748	17.323	17.069	17.347	17.379	17.478	17.127	16.992	16.857	17.09	16.49	16.545	16.338	17.237	16.84	16.86	17.085	16.817	16.598	16.963	17.073	17.171	16.855	17.027	17.016	17.117	16.438	17.17	16.224	17.185	16.756	16.981	Soltu.Atl.03_0G008800.1	Soltu.Atl.03_0G008800.1;Soltu.Atl.03_0G008800.1;Soltu.Atl.03_1G030860.1;Soltu.Atl.03_0G008800.1;Soltu.Atl.03_1G030860.1;Soltu.Atl.06_3G010730.1;Soltu.Atl.03_0G008800.1;Soltu.Atl.06_3G010730.1	Soltu.Atl.03_0G008800.1;Soltu.Atl.03_1G030860.1;Soltu.Atl.03_0G008800.1;Soltu.Atl.03_1G030860.1;Soltu.Atl.06_4G012290.1;Soltu.Atl.03_0G008800.1;Soltu.Atl.03_1G030850.1;Soltu.Atl.03_1G030860.1;Soltu.Atl.06_1G008340.1;Soltu.Atl.S097970.1;Soltu.Atl.06_3G010730.1;Soltu.Atl.S098020.1;Soltu.Atl.06_2G016850.2;Soltu.Atl.S097920.1;Soltu.Atl.06_4G012320.1;Soltu.Atl.06_4G012290.1;Soltu.Atl.03_0G008800.1;Soltu.Atl.03_1G030860.1;Soltu.Atl.06_1G008340.1;Soltu.Atl.06_3G010730.1;Soltu.Atl.06_2G016850.2;Soltu.Atl.06_4G012320.1	Soltu.Atl.03_0G008800.1_SOLTU;Soltu.Atl.03_0G008800.1_SOLTU;Soltu.Atl.03_1G030860.1_SOLTU;Soltu.Atl.03_0G008800.1_SOLTU;Soltu.Atl.03_1G030860.1_SOLTU;Soltu.Atl.06_3G010730.1_SOLTU;Soltu.Atl.03_0G008800.1_SOLTU;Soltu.Atl.06_3G010730.1_SOLTU	Uncharacterized protein;Uncharacterized protein;Uncharacterized protein;Uncharacterized protein		1.012	-0.533		1.194	0.204	+	2.308	-0.961		1.062	-0.225	-0.428	-0.657	-0.125	-1.109	-4.749	-1.559	-0.755	-0.121	-0.187	0.789	0.358	0.829	0.884	1.051	0.456	0.226	-0.002	0.393	-0.626	-0.532	-0.883	0.642	-0.031	0.002	0.385	-0.07	-0.442	0.177	0.364	0.531	-0.005	0.287	0.267	0.438	-0.713	0.529
	19.862	20.06	19.799	19.82	19.778	19.888	20.02	20.116	20.003	19.846	19.777	19.874	19.878	19.925	19.778	19.724	19.857	19.768	19.574	19.738	19.6	19.332	19.46	19.429	19.377	19.347	19.599	20.202	20.117	20.28	20.178	20.196	20.2	20.008	20.143	20.191	19.927	19.825	19.495	20.168	Soltu.Atl.03_0G008820.1	Soltu.Atl.02_1G015940.1;Soltu.Atl.03_0G008820.1;Soltu.Atl.02_1G015940.1;Soltu.Atl.03_0G008820.1;Soltu.Atl.10_2G007510.1;Soltu.Atl.03_0G008820.1	Soltu.Atl.S116510.1;Soltu.Atl.03_1G030880.1;Soltu.Atl.07_3G019520.1;Soltu.Atl.07_3G019530.1;Soltu.Atl.02_3G018400.2;Soltu.Atl.02_3G018510.1;Soltu.Atl.02_3G018530.1;Soltu.Atl.02_1G015940.1;Soltu.Atl.02_1G015950.1;Soltu.Atl.07_0G010650.1;Soltu.Atl.07_0G010640.1;Soltu.Atl.07_0G010840.1;Soltu.Atl.07_0G010830.1;Soltu.Atl.07_0G010750.1;Soltu.Atl.07_0G010740.1;Soltu.Atl.02_2G018310.1;Soltu.Atl.02_2G018330.1;Soltu.Atl.02_2G018300.1;Soltu.Atl.03_0G008820.1;Soltu.Atl.07_0G010930.1;Soltu.Atl.07_0G010920.1;Soltu.Atl.06_2G000430.1;Soltu.Atl.S079420.1;Soltu.Atl.01_3G017660.1;Soltu.Atl.01_3G017650.1;Soltu.Atl.01_4G023720.1;Soltu.Atl.01_4G023660.1;Soltu.Atl.01_2G020030.1;Soltu.Atl.05_0G005590.1;Soltu.Atl.S103470.1;Soltu.Atl.10_2G007490.1;Soltu.Atl.10_2G007530.1;Soltu.Atl.10_2G007510.1;Soltu.Atl.06_4G007420.1;Soltu.Atl.01_4G020410.1;Soltu.Atl.01_4G020390.1;Soltu.Atl.01_1G012940.1;Soltu.Atl.S116510.1;Soltu.Atl.03_1G030880.1;Soltu.Atl.01_2G020070.1;Soltu.Atl.05_1G016350.1;Soltu.Atl.05_1G020820.1;Soltu.Atl.07_3G019520.1;Soltu.Atl.07_3G019530.1;Soltu.Atl.06_4G000450.1;Soltu.Atl.01_1G019090.1;Soltu.Atl.01_1G019100.1;Soltu.Atl.01_2G022230.1;Soltu.Atl.01_2G022210.1;Soltu.Atl.05_3G016450.1;Soltu.Atl.02_3G018400.2;Soltu.Atl.02_3G018510.1;Soltu.Atl.02_3G018530.1;Soltu.Atl.05_4G015550.1;Soltu.Atl.01_3G021140.1;Soltu.Atl.01_3G021080.1;Soltu.Atl.09_1G003640.1;Soltu.Atl.06_0G006830.2;Soltu.Atl.06_3G000430.1;Soltu.Atl.05_0G005400.1;Soltu.Atl.02_1G015940.1;Soltu.Atl.02_1G015950.1;Soltu.Atl.07_0G010650.1;Soltu.Atl.S087700.1;Soltu.Atl.05_2G015250.1;Soltu.Atl.01_0G007010.1;Soltu.Atl.07_0G010840.1;Soltu.Atl.06_1G000290.1;Soltu.Atl.07_0G010750.1;Soltu.Atl.02_2G018310.1;Soltu.Atl.02_2G018330.1;Soltu.Atl.02_2G018300.1;Soltu.Atl.03_0G008820.1;Soltu.Atl.06_2G009560.1;Soltu.Atl.07_0G010930.1;Soltu.Atl.01_1G023350.1;Soltu.Atl.01_1G023390.1;Soltu.Atl.10_4G004460.1;Soltu.Atl.10_4G004550.1;Soltu.Atl.10_4G004500.1;Soltu.Atl.10_4G004430.1;Soltu.Atl.10_4G004520.1;Soltu.Atl.09_2G008670.1;Soltu.Atl.10_0G008430.1;Soltu.Atl.10_0G009010.1;Soltu.Atl.10_0G008900.1;Soltu.Atl.10_0G009000.1;Soltu.Atl.03_0G008820.1	Soltu.Atl.02_1G015940.1_SOLTU;Soltu.Atl.03_0G008820.1_SOLTU;Soltu.Atl.02_1G015940.1_SOLTU;Soltu.Atl.03_0G008820.1_SOLTU;Soltu.Atl.10_2G007510.1_SOLTU;Soltu.Atl.03_0G008820.1_SOLTU	Uncharacterized protein;Uncharacterized protein;Uncharacterized protein	+	5.483	0.432	+	7.752	-0.343		1.353	0.102	+	9.08	-0.673	0.01	0.756	-0.226	-0.148	-0.307	0.106	0.605	0.969	0.54	-0.052	-0.309	0.053	0.071	0.246	-0.308	-0.511	-0.01	-0.347	-1.076	-0.458	-0.977	-1.99	-1.505	-1.623	-1.817	-1.93	-0.982	1.291	0.969	1.587	1.202	1.269	1.282	0.56	1.068	1.249
	16.168	15.489	16.063	16.645	16.918	16.708	16.095	15.911	16.131	16.579	16.237	16.354	16.403	15.983	15.343	16.367	15.636	16.694	14.781	15.138	14.376	15.466	15.589	15.426	15.425	15.31	14.691	16.29	16.84	16.428	16.505	16.305	17.291	16.939	15.989	16.197	16.236	16.177	15.134	16.532	Soltu.Atl.03_1G007890.1	Soltu.Atl.03_1G007890.1	Soltu.Atl.03_1G007890.1	Soltu.Atl.03_1G007890.1_SOLTU	Uncharacterized protein	+	4.233	1.103		1.004	-0.354		0.107	0.059	+	5.611	-1.398	0.027	-0.959	-0.126	0.719	1.115	0.81	-0.079	-0.347	-0.027	0.624	0.127	0.297	0.368	-0.241	-1.171	0.315	-0.745	0.79	-1.985	-1.467	-2.574	-0.992	-0.814	-1.05	-1.051	-1.218	-2.117	0.204	1.002	0.404	0.516	0.225	1.656	1.146	-0.233	0.069
	14.965	16.036	15.776	14.332	12.488	14.212	14.923	13.29	14.234	13.644	14.629	13.481	15.033	14.034	15.341	14.546	14.634	15.173	14.975	14.803	13.848	15.101	13.909	14.685	14.137	14.568	13.356	15.662	13.456	13.95	15.743	14.842	15.493	14.271	13.583	13.157	14.473	14.502	14.376	14.462	Soltu.Atl.03_1G008030.2	Soltu.Atl.03_1G008030.2	Soltu.Atl.11_0G010880.1;Soltu.Atl.11_1G013600.1;Soltu.Atl.S034410.1;Soltu.Atl.11_3G003530.1;Soltu.Atl.11_3G003540.1;Soltu.Atl.06_1G013770.1;Soltu.Atl.11_3G003150.1;Soltu.Atl.11_3G003140.1;Soltu.Atl.06_2G024830.1;Soltu.Atl.12_1G012270.1;Soltu.Atl.S118590.2;Soltu.Atl.06_3G019540.1;Soltu.Atl.06_0G012900.1;Soltu.Atl.06_0G012910.1;Soltu.Atl.11_3G014870.1;Soltu.Atl.03_3G011630.1;Soltu.Atl.03_0G001020.1;Soltu.Atl.S136260.1;Soltu.Atl.S136250.1;Soltu.Atl.03_1G008030.2;Soltu.Atl.S118560.1;Soltu.Atl.06_4G018550.1;Soltu.Atl.06_4G018560.1;Soltu.Atl.02_4G004590.1;Soltu.Atl.12_4G014860.1;Soltu.Atl.12_4G014880.1;Soltu.Atl.03_2G007990.1;Soltu.Atl.06_4G019600.1;Soltu.Atl.11_4G004140.1;Soltu.Atl.11_4G004130.1;Soltu.Atl.05_4G010970.1;Soltu.Atl.S049630.1;Soltu.Atl.11_1G003370.1;Soltu.Atl.11_1G003360.1;Soltu.Atl.06_3G018650.1;Soltu.Atl.11_4G015020.1;Soltu.Atl.02_3G004280.1;Soltu.Atl.12_2G025060.1;Soltu.Atl.12_2G025040.1;Soltu.Atl.S034420.1;Soltu.Atl.06_2G025790.1;Soltu.Atl.12_3G023960.1;Soltu.Atl.12_3G023980.1	Soltu.Atl.03_1G008030.2_SOLTU	Uncharacterized protein		0.086	0.097		0.035	0.04		0.023	-0.029		0.082	-0.086	0.484	1.754	1.446	-0.267	-2.454	-0.409	0.434	-1.503	-0.383	-1.083	0.085	-1.276	0.565	-0.621	0.929	-0.014	0.091	0.731	0.495	0.291	-0.841	0.645	-0.769	0.152	-0.499	0.014	-1.425	1.311	-1.306	-0.72	1.407	0.338	1.111	-0.339	-1.156	-1.66
	19.656	19.379	19.762	19.366	19.263	19.279	19.363	19.281	19.224	19.224	19.406	19.14	19.427	19.737	19.705	19.468	19.672	19.754	19.775	19.565	19.757	19.685	19.724	19.772	19.842	19.53	19.751	19.348	19.49	19.756	18.963	19.446	19.177	18.495	18.614	18.46	19.397	19.504	19.711	19.083	Soltu.Atl.03_1G008390.1	Soltu.Atl.03_1G008390.1	Soltu.Atl.11_4G007100.1;Soltu.Atl.06_4G017260.1;Soltu.Atl.11_0G003650.1;Soltu.Atl.06_2G023360.1;Soltu.Atl.03_3G011940.1;Soltu.Atl.06_3G017150.1;Soltu.Atl.03_2G008240.1;Soltu.Atl.11_1G005860.1;Soltu.Atl.03_1G008390.1;Soltu.Atl.03_4G005660.1	Soltu.Atl.03_1G008390.1_SOLTU	Uncharacterized protein		3.383	-0.314		1.538	0.42		0.534	-0.107	+	2.881	0.628	0.556	-0.219	0.854	-0.255	-0.542	-0.499	-0.265	-0.492	-0.652	-0.651	-0.142	-0.889	-0.084	0.783	0.695	0.031	0.601	0.831	0.889	0.304	0.84	0.638	0.747	0.882	1.077	0.205	0.824	-0.304	0.091	0.837	-1.384	-0.031	-0.784	-2.694	-2.361	-2.793
	20.489	20.682	20.398	19.933	19.814	19.863	20.823	20.799	20.72	21.146	21.254	20.842	21.076	21.009	21.048	21.088	21.118	20.904	21.001	21.197	21.358	21.322	21.285	21.333	21.086	21.131	21.084	21.077	20.936	20.955	20.843	20.641	20.667	20.702	20.836	20.973	20.391	21.054	21.2	20.848	Soltu.Atl.03_1G014350.1	Soltu.Atl.03_1G014350.1;Soltu.Atl.03_1G014350.1;Soltu.Atl.03_2G012730.1	Soltu.Atl.03_3G017780.1;Soltu.Atl.03_4G009970.1;Soltu.Atl.03_1G014350.1;Soltu.Atl.03_2G012730.1;Soltu.Atl.03_3G017780.1;Soltu.Atl.03_4G009970.1;Soltu.Atl.03_1G014350.1	Soltu.Atl.03_1G014350.1_SOLTU;Soltu.Atl.03_1G014350.1_SOLTU;Soltu.Atl.03_2G012730.1_SOLTU	Uncharacterized protein;Uncharacterized protein	+	4.38	-0.808		2.203	0.206	+	3.519	-0.662	+	4.124	0.352	-1.203	-0.714	-1.431	-2.608	-2.909	-2.787	-0.357	-0.419	-0.617	0.459	0.734	-0.31	0.283	0.113	0.211	0.313	0.388	-0.152	0.093	0.589	0.996	0.906	0.811	0.933	0.308	0.423	0.303	0.286	-0.072	-0.023	-0.306	-0.818	-0.751	-0.664	-0.324	0.023
	17.119	17.199	16.656	15.324	15.792	16.08	17.598	17.625	17.748	17.86	18.372	18.263	18.239	18.192	17.927	17.815	17.849	17.664	17.774	17.899	18.084	17.967	18.121	18.122	17.723	17.492	17.689	18.051	17.151	17.3	16.522	17	16.829	18.183	17.77	17.505	16.793	18.02	17.874	17.368	Soltu.Atl.03_1G014410.1	Soltu.Atl.03_1G014410.1;Soltu.Atl.03_1G014410.1;Soltu.Atl.03_2G012790.1	Soltu.Atl.03_4G010030.2;Soltu.Atl.03_1G014410.1;Soltu.Atl.03_2G012790.1;Soltu.Atl.03_3G017840.2;Soltu.Atl.03_1G014410.1	Soltu.Atl.03_1G014410.1_SOLTU;Soltu.Atl.03_1G014410.1_SOLTU;Soltu.Atl.03_2G012790.1_SOLTU	Uncharacterized protein;Uncharacterized protein	+	2.592	-1.081	+	2.25	0.652	+	3.004	-1.227		1.649	0.506	-0.822	-0.715	-1.439	-3.214	-2.591	-2.207	-0.183	-0.147	0.016	0.165	0.848	0.703	0.67	0.608	0.255	0.105	0.151	-0.096	0.051	0.218	0.465	0.308	0.513	0.514	-0.016	-0.325	-0.063	0.42	-0.779	-0.58	-1.617	-0.98	-1.208	0.596	0.046	-0.307
	13.365	13.579	13.948	13.008	15.123	15.826	13.418	14.06	13.279	14.693	14.236	13.227	15.923	13.555	13.544	13.85	12.585	13.031	14.903	12.953	12.621	15.897	10.851	15.044	15.931	13.093	11.774	13.975	13.881	14.984	15.164	14.828	14.027	15.432	13.773	15.638	13.956	13.849	13.674	14.634	Soltu.Atl.03_1G017280.1	Soltu.Atl.03_1G017280.1	Soltu.Atl.03_4G012870.1;Soltu.Atl.03_2G014780.1;Soltu.Atl.03_3G020790.1;Soltu.Atl.03_1G017280.1	Soltu.Atl.03_1G017280.1_SOLTU	Uncharacterized protein		0.163	0.282		1.126	-0.784		0.087	0.107		0.785	-0.96	-0.453	-0.277	0.027	-0.748	0.998	1.577	-0.41	0.12	-0.524	0.642	0.266	-0.567	1.657	-0.296	-0.305	-0.053	-1.097	-0.729	0.816	-0.794	-1.067	1.636	-2.528	0.932	1.664	-0.677	-1.766	0.05	-0.027	0.883	1.032	0.754	0.093	1.252	-0.116	1.422
	17.329	13.453	16.813	13.706	12.708	13.415	15.708	17.001	16.517	16.001	15.421	14.469	14.368	14.407	13.044	14.859	14.427	14.384	16.837	17.32	17.187	17.01	17.216	17.039	16.053	15.921	15.577	16.181	16.461	16.429	12.592	16.831	16.79	17.049	16.438	17.168	15.183	14.598	16.685	16.215	Soltu.Atl.03_1G024300.1	Soltu.Atl.03_1G024300.1;Soltu.Atl.03_1G024300.1;Soltu.Atl.03_3G028890.1	Soltu.Atl.03_3G028970.1;Soltu.Atl.03_1G024300.1;Soltu.Atl.03_2G022420.1;Soltu.Atl.03_3G028890.1;Soltu.Atl.03_1G024300.1;Soltu.Atl.03_2G022340.1	Soltu.Atl.03_1G024300.1_SOLTU;Soltu.Atl.03_1G024300.1_SOLTU;Soltu.Atl.03_3G028890.1_SOLTU	Uncharacterized protein;Uncharacterized protein	+	1.46	-1.501	+	2.074	-1.618		0.403	0.586		0.426	0.469	0.787	-1.73	0.452	-1.566	-2.214	-1.755	-0.266	0.574	0.26	-0.075	-0.452	-1.07	-1.136	-1.111	-1.996	-0.817	-1.098	-1.125	0.468	0.781	0.695	0.58	0.714	0.599	-0.041	-0.127	-0.351	0.041	0.223	0.202	-2.29	0.464	0.437	0.606	0.208	0.683
	13.778	13.653	12.995	14.228	13.714	12.989	14.785	14.362	14.957	13.978	13.559	15.052	14.224	13.362	14.855	13.077	14.534	15.106	15.397	15.625	14.825	14.559	14.479	13.354	13.91	15.059	14.687	14.139	14.53	13.812	14.83	13.027	12.727	15.508	13.997	14.212	13.94	14.194	14.655	14.087	Soltu.Atl.03_1G024430.1	Soltu.Atl.03_1G024430.1	Soltu.Atl.03_3G029100.1;Soltu.Atl.03_1G024430.1;Soltu.Atl.03_2G022550.1	Soltu.Atl.03_1G024430.1_SOLTU	Uncharacterized protein		1.329	-0.715		0.107	0.107		0.328	-0.254		0.844	0.568	-0.579	-0.742	-1.594	0.003	-0.663	-1.601	0.724	0.177	0.947	-0.32	-0.864	1.071	-0.003	-1.119	0.815	-1.488	0.399	1.14	1.517	1.812	0.776	0.432	0.328	-1.129	-0.408	1.079	0.597	-0.112	0.394	-0.536	0.782	-1.552	-1.941	1.661	-0.296	-0.018
	19.345	19.48	19.355	19.193	19.47	19.276	19.32	19.414	19.287	18.964	19.018	19.023	19.27	19.206	19.041	19.098	19.017	19.279	19.768	19.535	19.699	19.417	19.348	19.235	19.556	19.375	19.36	18.861	19.086	18.973	18.782	18.889	19.165	18.752	18.488	18.429	19.349	19.102	19.477	18.825	Soltu.Atl.03_1G028440.2	Soltu.Atl.03_1G028440.2	Soltu.Atl.06_3G011800.1;Soltu.Atl.03_1G028440.2;Soltu.Atl.07_0G002730.2;Soltu.Atl.03_0G006020.1	Soltu.Atl.03_1G028440.2_SOLTU	Uncharacterized protein		1.149	-0.128		2.095	0.277		3.784	0.247	+	5.097	0.652	0.301	0.74	0.334	-0.193	0.707	0.077	0.219	0.525	0.112	-0.937	-0.764	-0.747	0.056	-0.152	-0.686	-0.501	-0.765	0.088	1.677	0.919	1.454	0.537	0.311	-0.056	0.989	0.4	0.349	-1.273	-0.54	-0.91	-1.531	-1.183	-0.284	-1.629	-2.487	-2.681
	16.981	17.141	16.945	16.92	16.796	16.768	17.182	17.038	17.028	16.947	17.46	17.072	17.412	17.242	16.633	17.138	17.521	17.499	17.057	16.944	16.9	17.19	16.134	16.509	16.887	16.404	16.829	17.027	16.513	17.244	16.623	16.808	16.879	16.425	17.222	16.425	16.978	17.214	16.762	16.796	Soltu.Atl.03_1G028490.1	Soltu.Atl.03_0G006060.1;Soltu.Atl.03_1G028490.1;Soltu.Atl.03_1G028490.1	Soltu.Atl.03_1G028490.1;Soltu.Atl.03_0G006060.1;Soltu.Atl.03_1G028490.1	Soltu.Atl.03_0G006060.1_SOLTU;Soltu.Atl.03_1G028490.1_SOLTU;Soltu.Atl.03_1G028490.1_SOLTU	Uncharacterized protein;Uncharacterized protein		1.011	0.216		1.94	0.417		1.326	-0.236		0.082	-0.035	0.106	0.593	-0.003	-0.08	-0.457	-0.543	0.718	0.281	0.25	0.003	1.562	0.384	1.416	0.899	-0.953	0.583	1.747	1.68	0.337	-0.006	-0.139	0.741	-2.469	-1.328	-0.181	-1.649	-0.356	0.246	-1.316	0.907	-0.983	-0.421	-0.203	-1.584	0.84	-1.586
	19.885	19.507	19.136	18.897	19.217	19.506	19.318	19.273	19.256	19.275	18.784	19.706	19.25	19.165	19.157	19.345	19.373	19.498	19.712	19.81	19.338	19.116	19.179	19.071	20.03	19.676	19.663	19.232	19.49	18.649	19.749	18.78	18.503	18.109	19.202	18.308	19.333	19.284	19.511	18.891	Soltu.Atl.03_1G028560.1	Soltu.Atl.03_1G028560.1;Soltu.Atl.03_1G028560.1;Soltu.Atl.06_2G018040.1	Soltu.Atl.S064650.1;Soltu.Atl.03_1G028560.1;Soltu.Atl.03_0G006130.1;Soltu.Atl.06_3G011850.1;Soltu.Atl.03_1G028560.1;Soltu.Atl.03_0G006130.1;Soltu.Atl.06_2G018040.1	Soltu.Atl.03_1G028560.1_SOLTU;Soltu.Atl.03_1G028560.1_SOLTU;Soltu.Atl.06_2G018040.1_SOLTU	Uncharacterized protein;Uncharacterized protein		0.613	-0.178		1.14	0.392		0.154	0.049	+	1.929	0.619	1.451	0.567	-0.301	-0.86	-0.112	0.564	0.125	0.019	-0.019	0.025	-1.124	1.032	-0.034	-0.232	-0.25	0.187	0.255	0.547	1.046	1.275	0.172	-0.347	-0.2	-0.451	1.791	0.961	0.933	-0.077	0.527	-1.439	1.133	-1.132	-1.782	-2.703	-0.146	-2.238
	14.056	15.558	14.464	14.187	14.128	14.986	13.408	15.091	12.507	14.291	15.455	16.095	15.732	16.021	14.45	15.372	15.313	15.519	14.92	14.435	14.935	15.838	15.038	14.73	14.776	15.217	14.832	14.71	15.118	14.771	14.296	14.343	15.01	12.837	14.456	13.073	14.265	15.361	14.969	14.29	Soltu.Atl.03_1G028900.1	Soltu.Atl.03_0G006480.1;Soltu.Atl.03_1G028900.1;Soltu.Atl.03_1G028900.1	Soltu.Atl.03_1G028900.1;Soltu.Atl.03_0G006480.1;Soltu.Atl.03_1G028900.1	Soltu.Atl.03_0G006480.1_SOLTU;Soltu.Atl.03_1G028900.1_SOLTU;Soltu.Atl.03_1G028900.1_SOLTU	Uncharacterized protein;Uncharacterized protein		1.291	-0.704	+	2.201	1.071	+	2.028	-1.096		1.424	0.678	-0.896	0.902	-0.408	-0.739	-0.81	0.217	-1.672	0.344	-2.751	-0.615	0.779	1.545	1.111	1.457	-0.424	0.68	0.61	0.855	0.139	-0.442	0.156	1.237	0.279	-0.089	-0.033	0.494	0.033	-0.112	0.375	-0.04	-0.608	-0.553	0.246	-2.356	-0.417	-2.073
	15.909	16.735	16.937	16.731	15.618	16.886	16.983	16.37	16.099	15.887	16.334	15.277	16.395	15.408	15.401	16.167	16.312	16.298	16.542	16.579	16.366	16.127	16.242	16.308	16.545	16.295	16.854	16.167	16.349	15.024	15.246	16.51	15.933	11.983	13.793	15.272	16.474	15.942	16.429	15.142	Soltu.Atl.03_1G028930.1	Soltu.Atl.03_1G028930.1	Soltu.Atl.03_1G028930.1	Soltu.Atl.03_1G028930.1_SOLTU	Uncharacterized protein		0.094	0.045		0.871	0.8		1.5	0.532	+	1.74	1.287	-0.39	0.442	0.646	0.438	-0.684	0.594	0.692	0.074	-0.199	-0.413	0.037	-1.027	0.099	-0.896	-0.902	-0.13	0.016	0.001	0.248	0.285	0.07	-0.171	-0.055	0.011	0.251	-0.001	0.562	-0.131	0.053	-1.282	-1.058	0.216	-0.367	-4.346	-2.522	-1.032
	17.114	17.197	17.246	16.471	16.816	16.54	16.984	15.967	16.507	16.893	16.35	16.573	16.847	17.159	17.221	17.124	17.294	16.757	16.634	17.042	16.845	17.021	17.156	16.98	16.804	17.217	16.958	16.933	17.057	16.983	16.701	16.914	16.617	15.785	15.873	16.369	16.76	16.913	16.962	16.581	Soltu.Atl.03_1G028950.2	Soltu.Atl.03_1G028950.2	Soltu.Atl.03_0G006790.1;Soltu.Atl.03_1G028950.2;Soltu.Atl.S091430.1;Soltu.Atl.S091360.1;Soltu.Atl.03_0G006730.1	Soltu.Atl.03_1G028950.2_SOLTU	Uncharacterized protein		0.685	-0.202		0.994	0.332		0.399	-0.153		1.403	0.381	0.532	0.742	0.867	-1.094	-0.221	-0.92	0.204	-2.371	-1.004	-0.027	-1.401	-0.836	-0.143	0.645	0.802	0.557	0.988	-0.37	-0.681	0.351	-0.15	0.298	0.64	0.193	-0.253	0.793	0.138	0.073	0.388	0.2	-0.513	0.027	-0.725	-2.83	-2.608	-1.353
	16.771	16.287	16.964	16.43	16.374	16.092	16.172	16.283	16.417	16.992	16.618	16.408	17.141	17.041	15.864	17.149	16.818	17.292	16.429	16.185	16.476	14.755	16.197	15.916	16.386	16.733	17.017	16.478	16.261	16.334	16.466	16.229	15.975	15.715	16.496	15.848	16.421	16.813	16.233	16.2	Soltu.Atl.03_1G029070.1	Soltu.Atl.01_2G010000.1;Soltu.Atl.03_1G029070.1;Soltu.Atl.01_2G010000.1;Soltu.Atl.03_1G029070.1;Soltu.Atl.03_2G025190.1;Soltu.Atl.03_1G029070.1;Soltu.Atl.03_1G029070.1;Soltu.Atl.03_2G025190.1	Soltu.Atl.03_1G029070.1;Soltu.Atl.01_4G009650.2;Soltu.Atl.01_2G010000.1;Soltu.Atl.01_0G003260.1;Soltu.Atl.03_1G029070.1;Soltu.Atl.03_3G032350.1;Soltu.Atl.S094090.1;Soltu.Atl.01_4G009650.2;Soltu.Atl.01_2G010000.1;Soltu.Atl.03_2G025190.1;Soltu.Atl.01_0G003260.1;Soltu.Atl.03_1G029070.1;Soltu.Atl.03_1G029070.1;Soltu.Atl.03_3G032350.1;Soltu.Atl.S094090.1;Soltu.Atl.03_2G025190.1	Soltu.Atl.01_2G010000.1_SOLTU;Soltu.Atl.03_1G029070.1_SOLTU;Soltu.Atl.01_2G010000.1_SOLTU;Soltu.Atl.03_1G029070.1_SOLTU;Soltu.Atl.03_2G025190.1_SOLTU;Soltu.Atl.03_1G029070.1_SOLTU;Soltu.Atl.03_1G029070.1_SOLTU;Soltu.Atl.03_2G025190.1_SOLTU	Uncharacterized protein;Uncharacterized protein;Uncharacterized protein;Uncharacterized protein		0.367	0.189	+	2.462	0.613		1.378	-0.392		0.05	0.032	0.736	-0.255	1.131	0.037	-0.079	-0.656	-0.49	-0.264	0.009	1.187	0.421	-0.009	1.492	1.287	-1.123	1.509	0.831	1.801	0.036	-0.466	0.131	-3.392	-0.441	-1.015	-0.054	0.657	1.239	0.134	-0.309	-0.159	0.11	-0.374	-0.895	-1.428	0.172	-1.155
	14.23	14.364	14.438	13.188	12.169	14.029	14.154	15.267	15.066	15.771	16.799	15.712	14.448	14.493	14.763	16.167	16.029	15.93	15.848	15.173	16.107	15.647	15.27	16.152	13.482	14.569	14.837	14.037	15.199	14.885	15.368	14.185	14.959	16.055	14.374	15.635	14.101	15.568	15.232	14.966	Soltu.Atl.03_1G029330.1	Soltu.Atl.03_1G029330.1	Soltu.Atl.S147610.1;Soltu.Atl.03_1G029330.1;Soltu.Atl.03_3G032590.1;Soltu.Atl.03_2G025450.1	Soltu.Atl.03_1G029330.1_SOLTU	Uncharacterized protein	+	1.778	-1.131		0.965	0.602	+	2.561	-1.467		0.322	0.265	-0.81	-0.672	-0.595	-1.89	-2.945	-1.019	-0.889	0.263	0.055	0.785	1.85	0.724	-0.584	-0.538	-0.258	1.196	1.052	0.95	0.866	0.166	1.134	0.657	0.266	1.181	-1.586	-0.459	-0.182	-1.011	0.194	-0.132	0.368	-0.857	-0.055	1.08	-0.661	0.644
	16.72	16.413	16.591	15.425	14.873	13.771	16.97	16.894	16.996	17.383	17.455	17.407	17.173	17.273	17.469	16.92	17.169	17.26	16.803	17.18	17.047	17.059	16.926	17.176	16.664	16.103	16.185	16.909	16.74	16.767	16.064	16.375	15.733	16.734	16.879	16.665	16.072	17.279	16.794	16.541	Soltu.Atl.03_1G029540.1	Soltu.Atl.03_1G029540.1	Soltu.Atl.03_1G029540.1	Soltu.Atl.03_1G029540.1_SOLTU	Uncharacterized protein		1.039	-0.721	+	3.913	0.738	+	2.21	-1.206		0.693	0.253	-0.212	-0.602	-0.375	-1.858	-2.56	-3.961	0.106	0.01	0.139	0.631	0.723	0.662	0.364	0.492	0.741	0.043	0.359	0.475	-0.106	0.373	0.204	0.22	0.051	0.369	-0.283	-0.996	-0.892	0.028	-0.185	-0.151	-1.046	-0.651	-1.466	-0.193	-0.01	-0.282
	16.318	16.187	17.883	16.484	16.222	16.654	17.64	17.567	17.469	17.878	18.015	18.19	17.737	18.434	18.161	17.812	18.167	17.615	16.575	16.144	16.998	17.914	17.162	18.105	17.061	16.962	17.179	18.129	17.992	17.94	16.617	17.303	17.5	17.831	18.094	17.944	16.936	18.001	17.122	17.705	Soltu.Atl.03_1G029760.1	Soltu.Atl.03_1G029760.1	Soltu.Atl.03_1G029760.1	Soltu.Atl.03_1G029760.1_SOLTU	Uncharacterized protein		0.259	-0.186		0.885	0.296	+	3.286	-1.065		1.412	-0.583	-1.874	-2.061	0.366	-1.635	-2.011	-1.393	0.018	-0.086	-0.227	0.359	0.555	0.804	0.157	1.154	0.764	0.264	0.772	-0.018	-1.506	-2.122	-0.9	0.41	-0.666	0.684	-0.81	-0.952	-0.642	0.718	0.521	0.447	-1.446	-0.465	-0.183	0.291	0.667	0.453
	15.916	13.683	14.779	14.489	16.074	15.194	12.944	14.703	15.201	13.664	13.867	14.527	14.204	13.295	13.627	13.326	15.449	14.35	14.962	16.368	15.637	14.708	14.34	12.495	13.905	12.612	13.806	13.526	13.869	13.048	12.816	13.384	13.15	13.858	14.89	11.922	14.776	14.034	14.315	13.385	Soltu.Atl.03_1G029880.1	Soltu.Atl.03_1G029880.1	Soltu.Atl.03_2G025490.2;Soltu.Atl.03_1G029880.1;Soltu.Atl.03_3G032630.1;Soltu.Atl.03_4G022570.1	Soltu.Atl.03_1G029880.1_SOLTU	Uncharacterized protein		0.39	0.461		1.061	0.649		1.072	0.742		1.068	0.93	1.863	-0.187	0.82	0.553	2.008	1.2	-0.865	0.749	1.207	-0.205	-0.018	0.588	0.291	-0.543	-0.238	-0.515	1.435	0.425	0.987	2.279	1.607	0.754	0.416	-1.278	0.017	-1.171	-0.074	-0.332	-0.017	-0.771	-0.983	-0.461	-0.676	-0.027	0.922	-1.804
	17.09	18.162	16.347	17.349	17.219	17.255	18	17.719	18.067	18.432	18.393	17.802	18.395	18.192	17.896	18.422	17.733	18.663	18.067	18.133	17.556	18.477	18.358	18.568	18.132	18.468	18.724	18.299	17.32	18.09	17.917	17.955	17.324	18.608	18.576	18.062	17.467	18.214	18.276	18.017	Soltu.Atl.03_1G030010.4	Soltu.Atl.03_1G030010.4	Soltu.Atl.03_1G030010.4	Soltu.Atl.03_1G030010.4_SOLTU	Uncharacterized protein	+	2.597	-0.808		0.504	0.197	+	2.395	-0.747		0.699	0.259	-1.834	0.154	-3.211	-1.354	-1.594	-1.527	-0.147	-0.667	-0.022	0.655	0.582	-0.514	0.585	0.211	-0.338	0.636	-0.642	1.083	-0.021	0.101	-0.969	0.738	0.518	0.906	0.098	0.722	1.197	0.408	-1.407	0.021	-0.299	-0.229	-1.399	0.982	0.921	-0.031
	18.227	17.842	18.074	17.785	17.559	17.44	18.201	18.559	17.926	17.478	18.147	17.882	18.966	18.709	18.401	18.248	16.857	17.92	17.631	17.559	18.648	17.997	18.58	18.353	16.36	17.96	18.38	17.535	16.644	17.838	17.96	17.795	18.484	17.616	19.281	18.167	17.957	18.068	17.941	17.925	Soltu.Atl.03_1G030190.1	Soltu.Atl.03_1G030190.1	Soltu.Atl.03_1G030190.1;Soltu.Atl.03_0G007760.1;Soltu.Atl.03_0G007700.1;Soltu.Atl.03_0G007880.1;Soltu.Atl.03_0G007820.1	Soltu.Atl.03_1G030190.1_SOLTU	Uncharacterized protein		0.021	0.016		0.18	0.143		0.185	-0.111		0.017	0.016	0.448	-0.197	0.191	-0.293	-0.672	-0.87	0.404	1.004	-0.057	-0.807	0.314	-0.131	1.686	1.255	0.739	0.483	-1.847	-0.067	-0.55	-0.671	1.153	0.062	1.038	0.658	-2.679	0	0.703	-0.711	-2.203	-0.203	0	-0.276	0.879	-0.576	2.213	0.347
	14.108	13.534	13.507	13.937	13.175	14.098	14.606	13.542	14.039	13.243	15.334	13.882	17.169	16.891	13.953	16.822	14.314	13.6	12.675	12.443	13.271	14.726	15.805	13.515	14.776	12.876	16.406	15.225	12.525	14.92	16.803	14.619	14.77	14.914	13.18	16.169	13.839	15.023	14.055	14.792	Soltu.Atl.03_1G030790.1	Soltu.Atl.03_1G030790.1	Soltu.Atl.03_1G030790.1	Soltu.Atl.03_1G030790.1_SOLTU	Uncharacterized protein		0.174	-0.216		0.132	0.232	+	1.359	-1.185		0.564	-0.737	0.004	-0.421	-0.441	-0.123	-0.686	-0.004	0.372	-0.415	-0.047	-0.636	0.911	-0.163	2.269	2.064	-0.111	2.013	0.156	-0.372	-1.057	-1.228	-0.616	0.461	1.26	-0.435	0.498	-0.908	1.704	0.83	-1.168	0.605	1.998	0.382	0.494	0.601	-0.683	1.529
	18.44	17.645	13.923	12.191	18.314	18.342	18.26	18.172	18.348	18.836	19.417	19.395	19.503	19.512	19.504	18.421	19.648	19.01	19.273	19.331	19.235	19.132	19.231	19.197	19.427	19.031	13.647	19.337	18.929	19.424	19.076	19.364	18.783	18.802	12.291	18.001	17.071	19.25	18.612	18.223	Soltu.Atl.03_1G030860.1	Soltu.Atl.03_0G008800.1;Soltu.Atl.03_1G030860.1;Soltu.Atl.03_0G008800.1;Soltu.Atl.03_1G030860.1;Soltu.Atl.06_3G010730.1;Soltu.Atl.03_1G030860.1	Soltu.Atl.03_0G008800.1;Soltu.Atl.03_1G030860.1;Soltu.Atl.06_4G012290.1;Soltu.Atl.03_0G008800.1;Soltu.Atl.03_1G030850.1;Soltu.Atl.03_1G030860.1;Soltu.Atl.06_1G008340.1;Soltu.Atl.S097970.1;Soltu.Atl.06_3G010730.1;Soltu.Atl.S098020.1;Soltu.Atl.06_2G016850.2;Soltu.Atl.S097920.1;Soltu.Atl.06_4G012320.1;Soltu.Atl.03_1G030860.1	Soltu.Atl.03_0G008800.1_SOLTU;Soltu.Atl.03_1G030860.1_SOLTU;Soltu.Atl.03_0G008800.1_SOLTU;Soltu.Atl.03_1G030860.1_SOLTU;Soltu.Atl.06_3G010730.1_SOLTU;Soltu.Atl.03_1G030860.1_SOLTU	Uncharacterized protein;Uncharacterized protein;Uncharacterized protein		0.852	-1.541		0.7	1.027	+	1.861	-2.179		0.157	0.389	-0.275	-0.653	-2.418	-3.24	-0.335	-0.322	-0.361	-0.403	-0.319	-0.088	0.188	0.177	0.229	0.233	0.229	-0.284	0.297	-0.005	0.12	0.147	0.102	0.053	0.1	0.083	0.193	0.005	-2.549	0.15	-0.044	0.191	0.026	0.163	-0.113	-0.104	-3.193	-0.484
	14.79	13.058	15.623	16.143	15.708	16.172	15.703	15.728	15.797	15.948	15.322	15.409	12.412	15.715	15.181	15.55	15.545	16.168	16.476	15.753	15.734	16.045	15.232	16.303	16.632	14.753	16.165	14.852	15.378	14.862	15.941	16.844	15.533	15.354	16.419	16.515	15.414	15.25	15.899	15.744	Soltu.Atl.03_1G031200.1	Soltu.Atl.03_1G031200.1	Soltu.Atl.12_3G016510.1;Soltu.Atl.03_1G031200.1;Soltu.Atl.12_4G007440.3;Soltu.Atl.12_4G007450.6;Soltu.Atl.12_1G005360.1;Soltu.Atl.12_1G005350.1	Soltu.Atl.03_1G031200.1_SOLTU	Uncharacterized protein		0.657	-0.485		0.554	-0.494		0.129	0.164		0.202	0.155	-1.04	-2.994	-0.1	0.487	-0.004	0.52	-0.009	0.018	0.097	0.267	-0.44	-0.341	-3.722	0.004	-0.598	-0.183	-0.188	0.516	0.863	0.046	0.025	0.376	-0.541	0.668	1.038	-1.081	0.511	-0.97	-0.376	-0.959	0.258	1.277	-0.202	-0.404	0.798	0.906
	15.017	13.375	14.862	13.65	13.718	14.443	14.589	13.976	15.335	13.777	14.205	14.53	13.496	13.477	12.991	14.987	14.532	14.853	14.45	13.128	15.25	15.985	14.376	14.899	12.132	14.126	13.725	13.128	14.175	13.677	14.766	15.183	12.837	12.814	13.482	14.315	14.33	14.094	14.23	13.82	Soltu.Atl.03_1G031260.2	Soltu.Atl.03_1G031260.2;Soltu.Atl.03_1G031260.2;Soltu.Atl.06_4G003560.2	Soltu.Atl.03_1G031260.2;Soltu.Atl.05_3G009030.6;Soltu.Atl.S028020.1;Soltu.Atl.04_3G005830.1;Soltu.Atl.06_4G003560.2;Soltu.Atl.06_0G003500.1;Soltu.Atl.03_1G031260.2;Soltu.Atl.04_1G006710.2;Soltu.Atl.06_4G020290.1;Soltu.Atl.06_3G020000.1;Soltu.Atl.06_2G004590.1;Soltu.Atl.06_0G001120.1;Soltu.Atl.06_2G026250.1;Soltu.Atl.04_4G005730.1;Soltu.Atl.06_1G014940.2;Soltu.Atl.S142460.1	Soltu.Atl.03_1G031260.2_SOLTU;Soltu.Atl.03_1G031260.2_SOLTU;Soltu.Atl.06_4G003560.2_SOLTU	Uncharacterized protein;Uncharacterized protein		0.083	0.099		0.335	0.274		0.321	0.235		0.398	0.41	0.973	-0.958	0.791	-0.636	-0.556	0.297	0.469	-0.252	1.347	-0.486	0.017	0.4	-0.817	-0.84	-1.411	0.938	0.402	0.78	0.306	-1.249	1.247	2.111	0.219	0.835	-2.422	-0.076	-0.547	-1.25	-0.017	-0.604	0.678	1.168	-1.591	-1.619	-0.834	0.147
	23.756	23.68	23.476	23.579	23.654	23.573	23.445	23.561	23.524	23.972	24.101	24.224	24.121	24.272	24.255	24.158	24.235	24.391	23.757	23.823	23.819	23.819	24.078	23.825	24.292	24.04	24.051	24.183	24.203	24.107	23.803	23.729	23.932	24.063	24.185	24.051	23.583	24.192	23.945	24.028	Soltu.Atl.03_2G003750.1	Soltu.Atl.03_2G003750.1;Soltu.Atl.03_2G003750.1;Soltu.Atl.03_4G014750.1;Soltu.Atl.03_4G014810.1;Soltu.Atl.03_4G014850.1;Soltu.Atl.03_2G003750.1;Soltu.Atl.03_4G014790.1;Soltu.Atl.03_4G014810.1;Soltu.Atl.03_4G014850.1;Soltu.Atl.03_2G003750.1;Soltu.Atl.03_4G014850.1;Soltu.Atl.03_2G003750.1;Soltu.Atl.03_4G014880.1	Soltu.Atl.03_2G003750.1;Soltu.Atl.03_4G014810.1;Soltu.Atl.03_4G014850.1;Soltu.Atl.03_4G014750.1;Soltu.Atl.03_4G014940.1;Soltu.Atl.03_0G003490.1;Soltu.Atl.03_1G015270.1;Soltu.Atl.03_2G003750.1;Soltu.Atl.S058610.1;Soltu.Atl.S113260.1;Soltu.Atl.03_4G014790.1;Soltu.Atl.03_4G014810.1;Soltu.Atl.03_4G014850.1;Soltu.Atl.03_4G014940.1;Soltu.Atl.03_0G003510.1;Soltu.Atl.03_1G015250.1;Soltu.Atl.03_3G022630.1;Soltu.Atl.03_2G003750.1;Soltu.Atl.03_4G014850.1;Soltu.Atl.03_2G003750.1;Soltu.Atl.03_4G014880.1;Soltu.Atl.S036400.1;Soltu.Atl.03_0G003570.1;Soltu.Atl.03_1G015190.1;Soltu.Atl.03_3G022770.1;Soltu.Atl.03_2G003750.1	Soltu.Atl.03_2G003750.1_SOLTU;Soltu.Atl.03_2G003750.1_SOLTU;Soltu.Atl.03_4G014750.1_SOLTU;Soltu.Atl.03_4G014810.1_SOLTU;Soltu.Atl.03_4G014850.1_SOLTU;Soltu.Atl.03_2G003750.1_SOLTU;Soltu.Atl.03_4G014790.1_SOLTU;Soltu.Atl.03_4G014810.1_SOLTU;Soltu.Atl.03_4G014850.1_SOLTU;Soltu.Atl.03_2G003750.1_SOLTU;Soltu.Atl.03_4G014850.1_SOLTU;Soltu.Atl.03_2G003750.1_SOLTU;Soltu.Atl.03_4G014880.1_SOLTU	Uncharacterized protein;Uncharacterized protein;Uncharacterized protein;Uncharacterized protein;Uncharacterized protein	+	4.16	-0.362		1.489	0.164	+	8.542	-0.609		0.485	-0.083	-0.91	-1.185	-1.928	-1.554	-1.281	-1.575	-2.042	-1.617	-1.751	-0.123	0.348	0.795	0.42	0.967	0.905	0.554	0.834	1.4	-0.904	-0.666	-0.679	-0.679	0.264	-0.658	1.04	0.123	0.166	0.645	0.717	0.367	-0.737	-1.007	-0.269	0.207	0.652	0.163
	16.11	12.646	13.192	17.028	16.285	17.588	16.96	17.021	13.97	17.309	13.364	17.394	15.86	17.152	14.265	17.434	16.578	16.953	15.904	15.947	16.67	16.338	15.1	13.822	15.895	12.57	17.169	16.662	13.054	17.235	16.543	17.741	16.172	16.092	15.445	17.498	15.644	16.256	15.491	16.271	Soltu.Atl.03_2G005220.1	Soltu.Atl.03_2G005220.1	Soltu.Atl.03_1G004830.2;Soltu.Atl.03_3G006960.1;Soltu.Atl.03_2G005220.1;Soltu.Atl.03_4G003420.2	Soltu.Atl.03_2G005220.1_SOLTU	Uncharacterized protein		0.072	0.154		0.008	-0.015		0.345	-0.612		0.578	-0.781	-0.127	-2.307	-1.963	0.451	-0.017	0.803	0.408	0.446	-1.474	0.628	-1.855	0.681	-0.284	0.529	-1.288	0.706	0.168	0.404	-0.256	-0.229	0.225	0.017	-0.763	-1.567	-0.262	-2.354	0.54	0.221	-2.05	0.581	0.146	0.9	-0.087	-0.138	-0.545	0.747
	16.416	14.745	16.517	16.379	13.815	16.811	17.792	17.125	16.996	16.482	16.294	16.186	13.234	16.713	13.363	13.45	15.922	12.865	13.318	13.18	14.962	13.983	16.741	13.864	13.114	13.548	16.798	16.044	16.92	13.906	17.026	13.17	16.975	15.991	16.452	15.816	16.288	14.945	14.39	15.811	Soltu.Atl.03_2G005750.1	Soltu.Atl.02_2G028660.1;Soltu.Atl.03_2G005750.1;Soltu.Atl.03_2G005750.1	Soltu.Atl.03_4G003620.2;Soltu.Atl.03_3G007330.2;Soltu.Atl.02_4G020590.1;Soltu.Atl.02_2G028660.1;Soltu.Atl.03_2G005750.1;Soltu.Atl.03_1G005310.1;Soltu.Atl.03_4G003620.2;Soltu.Atl.03_3G007330.2;Soltu.Atl.03_2G005750.1;Soltu.Atl.03_1G005310.1	Soltu.Atl.02_2G028660.1_SOLTU;Soltu.Atl.03_2G005750.1_SOLTU;Soltu.Atl.03_2G005750.1_SOLTU	Uncharacterized protein;Uncharacterized protein	+	2.048	1.899		0.612	-0.866		1.163	1.343	+	1.305	-1.421	0.234	-0.747	0.293	0.212	-1.293	0.466	1.042	0.65	0.574	0.273	0.162	0.099	-1.634	0.408	-1.559	-1.507	-0.056	-1.851	-1.585	-1.666	-0.62	-1.194	0.425	-1.264	-1.705	-1.45	0.458	0.016	0.53	-1.24	0.592	-1.672	0.562	-0.016	0.255	-0.118
	17.575	17.847	17.138	16.974	17.502	17.19	17.551	17.899	17.585	17.655	17.64	17.504	17.694	17.782	17.545	17.802	17.901	17.761	17.247	17.797	17.668	17.155	17.28	16.952	17.771	16.938	17.471	17.701	17.605	17.594	17.689	17.917	17.854	17.992	17.588	17.484	17.473	17.698	17.364	17.714	Soltu.Atl.03_2G007300.2	Soltu.Atl.03_2G007300.2;Soltu.Atl.03_2G007300.2;Soltu.Atl.03_4G004770.2;Soltu.Atl.03_2G007300.2;Soltu.Atl.03_4G004770.2;Soltu.Atl.09_0G008880.1	Soltu.Atl.03_2G007300.2;Soltu.Atl.01_1G001560.2;Soltu.Atl.03_3G011080.3;Soltu.Atl.03_1G007330.1;Soltu.Atl.03_2G007300.2;Soltu.Atl.01_4G001700.2;Soltu.Atl.01_3G001440.1;Soltu.Atl.03_4G004770.2;Soltu.Atl.01_2G001570.1;Soltu.Atl.12_3G000150.2;Soltu.Atl.12_2G009940.1;Soltu.Atl.12_3G014970.2;Soltu.Atl.01_1G001560.2;Soltu.Atl.01_2G014410.1;Soltu.Atl.02_3G030900.2;Soltu.Atl.01_1G009200.2;Soltu.Atl.12_4G007070.5;Soltu.Atl.12_4G005640.1;Soltu.Atl.03_3G011080.3;Soltu.Atl.03_1G007330.1;Soltu.Atl.12_3G008030.1;Soltu.Atl.01_1G010300.2;Soltu.Atl.12_1G000200.1;Soltu.Atl.03_2G007300.2;Soltu.Atl.01_4G001700.2;Soltu.Atl.03_3G025260.2;Soltu.Atl.01_3G001440.1;Soltu.Atl.03_4G004770.2;Soltu.Atl.12_2G000700.1;Soltu.Atl.02_4G023580.1;Soltu.Atl.01_2G001570.1;Soltu.Atl.01_4G011970.2;Soltu.Atl.03_2G018710.4;Soltu.Atl.09_0G008880.1;Soltu.Atl.03_4G017280.3;Soltu.Atl.12_2G015270.2;Soltu.Atl.12_4G000230.1;Soltu.Atl.02_1G028660.1;Soltu.Atl.09_0G008520.1;Soltu.Atl.12_1G003460.1;Soltu.Atl.02_2G031730.2	Soltu.Atl.03_2G007300.2_SOLTU;Soltu.Atl.03_2G007300.2_SOLTU;Soltu.Atl.03_4G004770.2_SOLTU;Soltu.Atl.03_2G007300.2_SOLTU;Soltu.Atl.03_4G004770.2_SOLTU;Soltu.Atl.09_0G008880.1_SOLTU	Uncharacterized protein;Uncharacterized protein;Uncharacterized protein		0.315	0.109		0.081	-0.016		1.193	-0.225		1.909	-0.349	-0.087	0.864	-1.613	-2.183	-0.34	-1.43	-0.171	1.043	-0.053	0.192	0.142	-0.333	0.33	0.634	-0.191	0.707	1.052	0.562	-1.23	0.69	0.239	-1.553	-1.117	-2.258	0.597	-2.308	-0.45	0.352	0.02	-0.02	0.312	1.106	0.888	1.367	-0.04	-0.403
	15.085	15.339	15.26	15.428	15.127	15.819	14.961	15.665	15.005	14.142	13.647	13.507	14.957	14.582	15.636	12.461	14.267	15.394	13.749	13.946	12.879	16.698	15.938	13.109	16.089	15.904	15.899	13.42	14.694	14.406	14.977	13.915	14.794	14.311	14.539	14.874	15.299	14.288	14.912	14.437	Soltu.Atl.03_2G008600.2	Soltu.Atl.03_2G008600.2	Soltu.Atl.03_2G008600.2;Soltu.Atl.03_1G008850.1	Soltu.Atl.03_2G008600.2_SOLTU	Uncharacterized protein		0.347	0.387		0.158	-0.149	+	1.995	1.011		0.43	0.475	0.169	0.424	0.345	0.513	0.212	0.905	0.046	0.751	0.089	-0.776	-1.271	-1.412	0.041	-0.334	0.722	-2.46	-0.65	0.479	-1.17	-0.972	-2.041	1.786	1.025	-1.811	1.176	0.99	0.985	-1.499	-0.222	-0.511	0.062	-1.002	-0.122	-0.606	-0.377	-0.041
	18.043	18.304	18.431	18.513	18.347	18.416	18.306	18.282	18.164	18.153	18.255	18.254	18.017	18.325	18.321	18.053	18.263	18.282	18.358	18.21	17.705	18.21	18.284	17.987	18.35	18.624	18.507	18.549	18.61	18.6	18.491	18.584	18.611	18.381	18.813	18.527	18.312	18.214	18.248	18.574	Soltu.Atl.03_2G009960.1	Soltu.Atl.03_2G009960.1	Soltu.Atl.03_3G014900.1;Soltu.Atl.03_2G009960.1;Soltu.Atl.03_4G007310.1	Soltu.Atl.03_2G009960.1_SOLTU	Uncharacterized protein		0.264	0.064	+	5.274	-0.36		0.904	0.098		2.338	-0.326	-1.271	-0.087	0.489	0.861	0.109	0.423	-0.078	-0.185	-0.722	-0.772	-0.31	-0.315	-1.388	0.009	-0.009	-1.225	-0.27	-0.187	0.159	-0.514	-2.809	-0.512	-0.179	-1.527	0.123	1.365	0.836	1.025	1.305	1.259	0.763	1.188	1.308	0.264	2.227	0.929
	13.629	14.435	14.556	14.049	13.587	12.729	13.887	12.69	13.9	14.91	14.962	12.394	13.536	12.701	12.809	15.998	14.007	13.385	12.7	15.128	13.484	13.539	14.431	14.068	13.291	13.883	13.926	15.279	16.146	16.238	15.796	16.383	16.336	15.873	14.624	16.36	13.718	13.856	13.828	15.893	Soltu.Atl.03_2G010490.2	Soltu.Atl.03_2G010490.2	Soltu.Atl.03_2G010490.2	Soltu.Atl.03_2G010490.2_SOLTU	Uncharacterized protein		0.133	-0.11	+	3.45	-2.037		0.114	-0.138	+	5.338	-2.065	-0.319	0.325	0.422	0.017	-0.352	-1.038	-0.113	-1.069	-0.103	0.705	0.746	-1.306	-0.393	-1.061	-0.974	1.575	-0.017	-0.514	-1.061	0.879	-0.435	-0.391	0.322	0.032	-0.589	-0.116	-0.082	0.999	1.693	1.766	1.413	1.882	1.845	1.474	0.476	1.864
	16.513	17.059	17.177	17.105	15.978	16.864	17.857	17.564	17.348	17.134	17.453	17.463	17.721	17.512	17.254	17.157	17.516	16.95	15.71	17.162	16.812	17.008	17.418	17.312	16.161	17.119	16.888	17.257	17.516	17.555	16.892	16.869	17.105	16.968	17.346	17.856	17.052	17.351	16.843	17.263	Soltu.Atl.03_2G011030.1	Soltu.Atl.03_2G011030.1	Soltu.Atl.03_2G011030.1	Soltu.Atl.03_2G011030.1_SOLTU	Uncharacterized protein		0.355	0.208		0.274	0.088		0.798	-0.3		1.141	-0.419	-1.368	-0.213	0.038	-0.116	-2.5	-0.626	1.477	0.856	0.399	-0.053	0.621	0.642	1.189	0.747	0.201	-0.005	0.755	-0.444	-3.067	0.005	-0.735	-0.32	0.547	0.324	-2.114	-0.084	-0.573	0.207	0.754	0.837	-0.566	-0.614	-0.114	-0.404	0.396	1.474
	16.318	16.687	16.11	16.952	17.326	16.882	15.909	16.194	16.715	16.395	16.606	16.561	17.676	16.176	16.484	17.109	16.735	17.93	16.877	16.866	16.609	15.669	15.989	15.018	16.791	17.29	16.39	16.739	16.579	16.528	16.788	17.409	16.607	16.832	16.933	16.72	16.566	16.852	16.389	16.793	Soltu.Atl.03_2G011380.1	Soltu.Atl.03_2G011380.1;Soltu.Atl.03_2G011380.1;Soltu.Atl.03_4G008760.1	Soltu.Atl.03_1G012970.1;Soltu.Atl.03_2G011380.1;Soltu.Atl.03_3G016540.1;Soltu.Atl.03_4G008760.1;Soltu.Atl.03_1G012970.1;Soltu.Atl.03_2G011380.1;Soltu.Atl.03_3G016540.1;Soltu.Atl.03_4G008760.1	Soltu.Atl.03_2G011380.1_SOLTU;Soltu.Atl.03_2G011380.1_SOLTU;Soltu.Atl.03_4G008760.1_SOLTU	Uncharacterized protein;Uncharacterized protein		0.268	0.177		0.104	0.06		0.565	-0.287		0.887	-0.404	-0.699	-0.025	-1.078	0.457	1.141	0.33	-1.447	-0.925	0.025	-0.559	-0.173	-0.256	1.781	-0.958	-0.397	0.745	0.062	2.244	0.321	0.301	-0.168	-1.885	-1.3	-3.072	0.165	1.076	-0.568	0.069	-0.224	-0.316	0.159	1.293	-0.171	0.239	0.423	0.035
	13.822	13.553	14.892	12.21	13.68	13.777	13.079	12.72	13.185	15.399	15.732	15.716	15.575	15.143	15.681	15.863	15.745	15.632	13.371	13.785	11.814	13.107	14.23	14.17	12.253	14.696	14.34	15.25	15.055	15.377	15.931	15.335	13.791	12.915	14.73	16.146	13.435	15.61	13.53	14.948	Soltu.Atl.03_2G012500.1	Soltu.Atl.03_2G012500.1;Soltu.Atl.03_2G012500.1;Soltu.Atl.03_3G017590.1;Soltu.Atl.03_4G009770.1;Soltu.Atl.03_2G012500.1;Soltu.Atl.03_4G009770.1	Soltu.Atl.03_2G012500.1;Soltu.Atl.03_2G012500.1;Soltu.Atl.03_3G017590.1;Soltu.Atl.03_4G009770.1;Soltu.Atl.03_1G014130.1;Soltu.Atl.03_2G012500.1;Soltu.Atl.03_4G009770.1	Soltu.Atl.03_2G012500.1_SOLTU;Soltu.Atl.03_2G012500.1_SOLTU;Soltu.Atl.03_3G017590.1_SOLTU;Soltu.Atl.03_4G009770.1_SOLTU;Soltu.Atl.03_2G012500.1_SOLTU;Soltu.Atl.03_4G009770.1_SOLTU	Uncharacterized protein;Uncharacterized protein;Uncharacterized protein		0.084	-0.094		1.122	0.662	+	6.406	-2.174	+	2.069	-1.418	-0.567	-0.785	0.304	-1.878	-0.682	-0.603	-1.171	-1.463	-1.085	0.717	0.987	0.974	0.86	0.508	0.946	1.094	0.998	0.906	-0.934	-0.597	-2.2	-1.148	-0.234	-0.284	-1.843	0.145	-0.145	0.595	0.437	0.698	1.149	0.664	-0.592	-1.304	0.172	1.324
	14.153	13.339	14.645	15.102	12.453	15.101	15.502	15.479	15.231	15.798	13.641	15.23	16.024	15.592	14.796	15.907	15.82	15.852	15.331	15.67	15.551	15.552	15.669	15.824	15.865	15.579	14.059	15.799	14.226	13.646	15.084	13.827	15.899	15.895	13.799	14.939	14.556	15.407	15.455	14.79	Soltu.Atl.03_2G012730.1	Soltu.Atl.03_1G014350.1;Soltu.Atl.03_2G012730.1;Soltu.Atl.03_2G012730.1	Soltu.Atl.03_2G012730.1;Soltu.Atl.03_3G017780.1;Soltu.Atl.03_4G009970.1;Soltu.Atl.03_1G014350.1;Soltu.Atl.03_2G012730.1	Soltu.Atl.03_1G014350.1_SOLTU;Soltu.Atl.03_2G012730.1_SOLTU;Soltu.Atl.03_2G012730.1_SOLTU	Uncharacterized protein;Uncharacterized protein		1.43	-0.899		0.83	0.616		1.168	-0.851		1.066	0.665	-1.29	-2.128	-0.783	-0.312	-3.041	-0.313	0.1	0.076	-0.179	0.405	-1.816	-0.18	0.637	0.192	-0.628	0.517	0.428	0.46	-0.076	0.273	0.15	0.151	0.272	0.431	0.474	0.179	-1.386	0.406	-1.214	-1.811	-0.33	-1.625	0.508	0.504	-1.654	-0.48
	16.521	16.098	16.037	16.568	16.612	16.69	15.61	16.155	15.066	16.418	16.729	16.456	16.224	16.204	15.498	16.469	16.256	16.368	16.453	17.091	15.059	16.027	15.316	16.79	16.281	15.383	15.959	16.198	16.299	15.204	16.395	13.876	16.061	16.294	16.493	15.973	16.151	16.291	16.04	15.866	Soltu.Atl.03_2G012790.1	Soltu.Atl.03_1G014410.1;Soltu.Atl.03_2G012790.1;Soltu.Atl.03_2G012790.1	Soltu.Atl.03_2G012790.1;Soltu.Atl.03_3G017840.2;Soltu.Atl.03_1G014410.1;Soltu.Atl.03_2G012790.1	Soltu.Atl.03_1G014410.1_SOLTU;Soltu.Atl.03_2G012790.1_SOLTU;Soltu.Atl.03_2G012790.1_SOLTU	Uncharacterized protein;Uncharacterized protein		0.149	0.111		0.753	0.425		0.288	-0.141		0.196	0.174	0.439	-0.221	-0.317	0.512	0.581	0.702	-0.983	-0.133	-1.833	0.277	0.765	0.338	-0.025	-0.056	-1.159	0.358	0.025	0.2	0.334	1.329	-1.844	-0.333	-1.443	0.86	0.064	-1.338	-0.438	-0.065	0.092	-1.617	0.243	-3.692	-0.28	0.085	0.395	-0.416
	18.285	18.486	18.707	18.436	18.437	18.414	18.698	18.734	18.636	17.4	17.68	17.658	17.386	17.462	16.874	17.852	17.459	17.406	17.703	17.092	17.069	17.483	17.618	17.417	17.749	17.009	16.76	17.403	17.577	15.854	16.629	17.652	17.67	18.389	18.278	17.797	18.537	17.464	17.322	17.472	Soltu.Atl.03_2G015700.1	Soltu.Atl.03_2G015700.1	Soltu.Atl.03_2G015700.1	Soltu.Atl.03_2G015700.1_SOLTU	Uncharacterized protein	+	7.234	1.215		0.01	-0.008	+	7.662	1.073		0.214	-0.15	0.949	1.251	1.585	1.177	1.178	1.143	1.571	1.625	1.477	-0.385	0.037	0.004	-0.406	-0.291	-1.177	0.296	-0.296	-0.376	0.071	-0.848	-0.883	-0.26	-0.056	-0.36	0.141	-0.974	-1.349	-0.38	-0.119	-2.714	-1.547	-0.004	0.022	1.105	0.938	0.213
	18.707	18.819	19.023	18.792	18.292	18.589	18.938	18.828	18.977	19.421	19.326	18.854	19.196	19.043	19.447	19.463	19.358	19.34	18.989	19.109	18.79	18.979	19.143	18.701	19.033	19.13	19.177	19.422	19.109	19.325	19.533	19.41	19.396	19.568	19.525	19.323	18.774	19.272	19.006	19.401	Soltu.Atl.03_2G017370.1	Soltu.Atl.03_2G017370.1;Soltu.Atl.03_2G017370.1;Soltu.Atl.11_4G004240.1	Soltu.Atl.03_3G023860.3;Soltu.Atl.03_2G017370.1;Soltu.Atl.03_0G004100.1;Soltu.Atl.03_4G015900.1;Soltu.Atl.11_3G003610.2;Soltu.Atl.11_3G003230.1;Soltu.Atl.03_3G023860.3;Soltu.Atl.11_4G004240.1;Soltu.Atl.03_2G017370.1;Soltu.Atl.11_1G003440.1;Soltu.Atl.03_0G004100.1;Soltu.Atl.03_4G015900.1	Soltu.Atl.03_2G017370.1_SOLTU;Soltu.Atl.03_2G017370.1_SOLTU;Soltu.Atl.11_4G004240.1_SOLTU	Uncharacterized protein;Uncharacterized protein		1.622	-0.232		0.855	-0.129	+	3.799	-0.498	+	4.305	-0.395	-1.357	-0.988	-0.318	-1.079	-2.723	-1.746	-0.598	-0.96	-0.469	0.992	0.681	-0.874	0.253	-0.251	1.078	1.131	0.785	0.727	-0.429	-0.035	-1.084	-0.461	0.079	-1.377	-0.285	0.033	0.191	0.995	-0.033	0.675	1.36	0.956	0.911	1.476	1.333	0.669
	16.34	16.267	17.295	17.473	15.334	15.636	13.912	17.183	14.774	14.003	14.093	13.883	14.553	12.776	17.557	13.661	12.572	15.087	12.135	14.251	13.89	13.697	15.201	16.404	14.712	13.507	13.459	16.787	12.938	12.052	12.822	14.199	11.821	13.784	16.091	14.722	16.024	14.243	14.139	13.913	Soltu.Atl.03_2G018230.1	Soltu.Atl.03_2G018230.1	Soltu.Atl.S121570.1;Soltu.Atl.03_3G024770.1;Soltu.Atl.03_3G024880.1;Soltu.Atl.03_3G024800.2;Soltu.Atl.03_3G024730.1;Soltu.Atl.03_3G024690.1;Soltu.Atl.03_3G024890.1;Soltu.Atl.03_3G024860.2;Soltu.Atl.03_3G024630.1;Soltu.Atl.03_3G024740.1;Soltu.Atl.03_3G024620.1;Soltu.Atl.03_3G024680.1;Soltu.Atl.03_2G018280.1;Soltu.Atl.03_2G018170.1;Soltu.Atl.03_2G018240.2;Soltu.Atl.03_2G018350.1;Soltu.Atl.03_2G018260.1;Soltu.Atl.03_2G018180.1;Soltu.Atl.03_2G018250.1;Soltu.Atl.03_2G018230.1;Soltu.Atl.03_2G018220.1;Soltu.Atl.03_2G018190.1;Soltu.Atl.03_2G018300.1;Soltu.Atl.03_0G004870.2;Soltu.Atl.03_4G016800.1;Soltu.Atl.03_4G016660.2;Soltu.Atl.03_4G016770.1;Soltu.Atl.03_4G016810.1;Soltu.Atl.03_4G016920.1;Soltu.Atl.03_4G016730.1;Soltu.Atl.03_4G016840.1;Soltu.Atl.03_4G016860.1;Soltu.Atl.03_4G016910.1;Soltu.Atl.03_4G016670.1;Soltu.Atl.03_4G016880.1;Soltu.Atl.03_4G016700.1;Soltu.Atl.03_4G016690.1;Soltu.Atl.03_1G020180.1;Soltu.Atl.03_1G020270.1;Soltu.Atl.03_1G020140.1;Soltu.Atl.03_1G020160.1;Soltu.Atl.03_1G020120.1;Soltu.Atl.03_1G020310.1;Soltu.Atl.03_1G020210.1;Soltu.Atl.03_1G020240.1;Soltu.Atl.03_1G020290.1;Soltu.Atl.03_1G020320.1;Soltu.Atl.03_1G020100.1;Soltu.Atl.03_1G020200.1	Soltu.Atl.03_2G018230.1_SOLTU	Uncharacterized protein	+	2.337	1.884		0.175	0.33	+	1.89	1.781		0.124	0.227	1.286	1.241	1.866	1.975	0.675	0.858	-0.19	1.799	0.334	-0.135	-0.08	-0.208	0.2	-0.881	2.026	-0.343	-1.005	0.525	-1.271	0.016	-0.204	-0.321	0.593	1.325	0.297	-0.436	-0.465	1.558	-0.783	-1.321	-0.853	-0.016	-1.461	-0.268	1.134	0.302
	16.331	16.603	16.628	16.099	16.531	16.212	16.08	15.957	15.837	15.699	13.668	13.996	16.559	16.095	16.6	16.327	16.717	14.793	15.888	16.104	15.949	16.31	16.148	12.979	16.394	16.359	16.238	15.449	13.304	12.953	15.77	13.647	15.646	12.417	12.787	12.677	16.253	15.606	15.819	13.85	Soltu.Atl.03_2G020790.1	Soltu.Atl.03_2G020790.1	Soltu.Atl.03_2G020790.1	Soltu.Atl.03_2G020790.1_SOLTU	Uncharacterized protein		0.584	0.434	+	1.997	1.756		0.9	0.647	+	2.414	1.969	0.206	0.385	0.401	0.053	0.338	0.127	0.04	-0.04	-0.119	-0.21	-1.547	-1.331	0.356	0.05	0.383	0.203	0.46	-0.807	-0.086	0.056	-0.045	0.192	0.085	-2.001	0.247	0.224	0.144	-0.375	-1.787	-2.018	-0.164	-1.561	-0.245	-2.371	-2.127	-2.2
	13.925	12.713	17.548	16.966	15.461	16.954	17.172	17.334	17.239	17.193	17.564	17.497	16.894	16.332	15.779	16.288	17.023	15.327	15.282	16.418	13.213	16.701	15.896	15.475	16.549	15.082	12.687	18.285	17.959	18.135	18.145	17.859	17.623	18.992	18.91	18.43	16.146	16.655	15.256	18.26	Soltu.Atl.03_2G023130.1	Soltu.Atl.03_2G023130.1	Soltu.Atl.03_4G021120.1;Soltu.Atl.03_3G029630.1;Soltu.Atl.03_1G025050.1;Soltu.Atl.03_2G023130.1	Soltu.Atl.03_2G023130.1_SOLTU	Uncharacterized protein		0.597	0.89	+	4.191	-1.604		0.363	-0.509	+	4.732	-3.004	-1.841	-2.576	0.357	0.003	-0.909	-0.003	0.129	0.227	0.169	0.141	0.366	0.326	-0.04	-0.381	-0.716	-0.407	0.038	-0.991	-1.018	-0.329	-2.273	-0.157	-0.645	-0.901	-0.249	-1.139	-2.592	0.804	0.606	0.713	0.719	0.545	0.402	1.233	1.183	0.892
	18.838	19.025	18.948	18.203	18.362	18.576	19.116	19.053	19.09	19.076	19.177	18.781	19.143	18.966	19.105	19.189	19.115	19.063	18.874	19.002	19.088	19.152	19.095	18.872	18.729	19.014	19.314	18.856	18.685	18.743	18.616	18.609	18.331	18.361	18.896	18.838	18.801	19.068	19.015	18.66	Soltu.Atl.03_2G024620.2	Soltu.Atl.03_2G024620.2;Soltu.Atl.03_2G024620.2;Soltu.Atl.03_3G031100.1;Soltu.Atl.03_3G031110.2;Soltu.Atl.03_2G024620.2;Soltu.Atl.03_3G031110.2	Soltu.Atl.03_2G024620.2;Soltu.Atl.03_3G031110.2;Soltu.Atl.03_3G031100.1;Soltu.Atl.03_1G026550.2;Soltu.Atl.03_1G026540.1;Soltu.Atl.03_2G024620.2;Soltu.Atl.03_2G024610.1;Soltu.Atl.03_3G031110.2;Soltu.Atl.03_1G026550.2;Soltu.Atl.03_2G024620.2	Soltu.Atl.03_2G024620.2_SOLTU;Soltu.Atl.03_2G024620.2_SOLTU;Soltu.Atl.03_3G031100.1_SOLTU;Soltu.Atl.03_3G031110.2_SOLTU;Soltu.Atl.03_2G024620.2_SOLTU;Soltu.Atl.03_3G031110.2_SOLTU	Uncharacterized protein;Uncharacterized protein;Uncharacterized protein		0.955	-0.214	+	3.964	0.409		1.379	-0.267	+	2.963	0.356	-0.421	0.241	-0.033	-2.673	-2.111	-1.352	0.562	0.341	0.472	0.421	0.78	-0.624	0.658	0.033	0.524	0.822	0.561	0.375	-0.296	0.158	0.465	0.692	0.487	-0.3	-0.808	0.203	1.265	-0.36	-0.965	-0.758	-1.209	-1.233	-2.22	-2.113	-0.215	-0.422
	18.283	18.246	18.352	18.115	17.687	17.935	17.911	18.074	18.19	18.155	18.316	18.549	18.41	18.714	18.627	18.368	18.499	18.502	18.344	18.666	18.419	18.464	18.625	18.364	18.723	18.389	18.698	18.538	18.417	18.758	18.139	18.523	18.312	18.539	18.582	18.271	18.088	18.46	18.521	18.453	Soltu.Atl.03_2G025190.1	Soltu.Atl.01_2G010000.1;Soltu.Atl.03_1G029070.1;Soltu.Atl.03_2G025190.1;Soltu.Atl.03_1G029070.1;Soltu.Atl.03_2G025190.1;Soltu.Atl.03_2G025190.1	Soltu.Atl.03_1G029070.1;Soltu.Atl.03_3G032350.1;Soltu.Atl.S094090.1;Soltu.Atl.01_4G009650.2;Soltu.Atl.01_2G010000.1;Soltu.Atl.03_2G025190.1;Soltu.Atl.01_0G003260.1;Soltu.Atl.03_1G029070.1;Soltu.Atl.03_3G032350.1;Soltu.Atl.S094090.1;Soltu.Atl.03_2G025190.1;Soltu.Atl.03_3G032350.1;Soltu.Atl.S094090.1;Soltu.Atl.03_2G025190.1	Soltu.Atl.01_2G010000.1_SOLTU;Soltu.Atl.03_1G029070.1_SOLTU;Soltu.Atl.03_2G025190.1_SOLTU;Soltu.Atl.03_1G029070.1_SOLTU;Soltu.Atl.03_2G025190.1_SOLTU;Soltu.Atl.03_2G025190.1_SOLTU	Uncharacterized protein;Uncharacterized protein;Uncharacterized protein	+	3.846	-0.433		0.027	0.006	+	3.089	-0.372		0.383	0.068	-0.472	-0.623	-0.192	-1.152	-2.891	-1.884	-1.979	-1.321	-0.85	-0.993	-0.339	0.607	0.043	1.278	0.923	-0.128	0.402	0.417	-0.223	1.084	0.08	0.264	0.915	-0.142	1.312	-0.043	1.211	0.563	0.073	1.457	-1.057	0.501	-0.355	0.569	0.741	-0.519
	15.649	14.322	16.721	14.962	15.127	15.306	16.57	16.643	16.611	16.518	15.733	16.753	16.375	16.616	16.415	15.966	15.996	16.218	16.936	16.591	16.159	15.659	16.558	16.398	16.405	15.981	16.199	17.008	16.633	15.789	15.947	16.036	15.161	16.936	16.592	16.615	15.768	16.288	16.321	16.302	Soltu.Atl.03_3G000450.1	Soltu.Atl.03_3G000450.1	Soltu.Atl.03_3G000450.1	Soltu.Atl.03_3G000450.1_SOLTU	Uncharacterized protein		0.972	-0.553		0.021	-0.014		0.913	-0.52		0.028	0.019	-1.127	-3.152	0.51	-2.175	-1.923	-1.65	0.281	0.392	0.343	0.201	-0.998	0.559	-0.017	0.351	0.044	-0.642	-0.597	-0.258	0.839	0.312	-0.347	-1.11	0.261	0.017	0.028	-0.619	-0.286	0.949	0.376	-0.913	-0.671	-0.535	-1.871	0.838	0.313	0.349
	19.578	19.723	19.532	19.839	19.824	19.823	18.99	19.681	19.726	19.362	19.244	19.245	19.302	19.506	18.634	19.339	19.619	19.304	18.297	18.186	17.898	18.179	18.045	17.635	18.45	18.484	18.526	18.453	18.768	18.922	19.311	19.051	18.505	18.537	18.929	18.445	19.635	19.284	18.189	18.769	Soltu.Atl.03_3G002020.1	Soltu.Atl.03_3G002020.1	Soltu.Atl.03_3G003900.1;Soltu.Atl.03_3G004420.1;Soltu.Atl.03_2G001960.1;Soltu.Atl.03_3G002020.1;Soltu.Atl.03_1G001950.1	Soltu.Atl.03_3G002020.1_SOLTU	Uncharacterized protein	+	8.119	1.446	+	2.772	0.515		1.862	0.351	+	3.075	-0.58	0.9	1.135	0.826	1.322	1.298	1.297	-0.049	1.068	1.14	0.552	0.362	0.363	0.456	0.785	-0.624	0.515	0.968	0.459	-1.168	-1.347	-1.813	-1.359	-1.574	-2.237	-0.922	-0.866	-0.797	-0.917	-0.407	-0.159	0.469	0.049	-0.832	-0.78	-0.148	-0.928
	19.607	13.462	19.683	13.796	19.122	13.597	13.709	18.61	18.872	18.623	13.975	13.711	19.244	19.367	13.593	19.282	19.127	19.337	18.874	18.583	18.713	18.717	18.402	18.385	18.714	18.885	18.406	19.42	19.497	19.237	19.403	19.633	19.473	13.859	16.879	17.454	16.717	17.362	18.631	18.317	Soltu.Atl.03_3G007290.1	Soltu.Atl.03_3G007290.1	Soltu.Atl.03_3G007290.1	Soltu.Atl.03_3G007290.1_SOLTU	Uncharacterized protein		1.161	-1.914		0.394	-0.955		0.197	-0.645		0.196	0.314	0.362	-2.132	0.393	-1.996	0.165	-2.077	-2.032	-0.043	0.064	-0.037	-1.924	-2.031	0.214	0.264	-2.079	0.23	0.167	0.252	0.064	-0.054	-0.001	0	-0.127	-0.134	0	0.069	-0.126	0.286	0.317	0.212	0.279	0.372	0.308	-1.971	-0.745	-0.512
	18.654	18.813	18.708	18.096	17.87	17.498	17.552	17.551	18.594	19.064	18.785	18.684	19.038	19.086	18.849	18.831	18.523	19.144	18.685	19.193	19.511	19.297	16.997	19.335	19.34	19.127	19.537	19.282	18.771	18.522	17.204	19.201	18.967	18.335	17.459	18.075	18.148	18.889	19.002	18.424	Soltu.Atl.03_3G011110.2	Soltu.Atl.03_3G011110.2	Soltu.Atl.03_3G011110.2	Soltu.Atl.03_3G011110.2_SOLTU	Uncharacterized protein	+	1.762	-0.854		1.064	0.465	+	2.78	-0.741		0.893	0.578	-0.176	0.05	-0.099	-0.968	-1.288	-1.816	-1.739	-1.741	-0.261	0.406	0.01	-0.134	0.37	0.437	0.101	0.076	-0.362	0.52	-0.132	0.589	1.04	0.737	-2.528	0.792	0.798	0.496	1.077	0.716	-0.01	-0.363	-2.234	0.601	0.269	-0.628	-1.872	-0.997
	20.093	20.121	20.158	20.466	20.463	19.978	20.317	20.153	19.959	19.765	19.728	19.697	19.913	20.01	20.173	19.969	19.555	19.797	19.052	18.403	18.894	19.46	19.536	19.451	19.982	20.089	19.913	20.37	19.387	20.078	20.439	19.551	19.83	20.661	20.683	20.654	20.19	19.845	19.42	20.184	Soltu.Atl.03_3G012840.1	Soltu.Atl.03_3G012840.1;Soltu.Atl.03_3G012840.1;Soltu.Atl.03_4G006570.1	Soltu.Atl.03_3G012840.1;Soltu.Atl.S064970.1;Soltu.Atl.S043850.1;Soltu.Atl.03_3G012740.1;Soltu.Atl.03_3G012840.1;Soltu.Atl.03_3G012810.1;Soltu.Atl.03_2G009070.1;Soltu.Atl.03_2G009020.1;Soltu.Atl.03_2G009090.1;Soltu.Atl.03_1G009420.1;Soltu.Atl.03_1G009400.1;Soltu.Atl.03_1G009370.1;Soltu.Atl.03_4G006570.1;Soltu.Atl.03_4G006580.1;Soltu.Atl.03_4G006510.1;Soltu.Atl.S064950.1;Soltu.Atl.04_4G009490.1	Soltu.Atl.03_3G012840.1_SOLTU;Soltu.Atl.03_3G012840.1_SOLTU;Soltu.Atl.03_4G006570.1_SOLTU	Uncharacterized protein;Uncharacterized protein	+	2.931	0.77		1.132	-0.338	+	2.886	0.345	+	2.141	-0.764	0.24	0.295	0.369	0.987	0.979	0.009	0.687	0.36	-0.029	-0.418	-0.491	-0.553	-0.121	0.074	0.4	-0.009	-0.839	-0.354	-1.845	-3.145	-2.162	-1.028	-0.877	-1.046	0.017	0.231	-0.122	0.795	-1.174	0.209	0.932	-0.847	-0.288	1.377	1.421	1.362
	13.652	14.204	14.048	14.251	12.636	12.758	15.166	14.503	12.826	16.535	14.403	16.324	17.415	15.577	16.741	14.178	16.657	16.468	13.972	13.14	14.822	12.91	14.996	13.318	12.451	14.663	12.935	17.234	13.189	13.886	14.603	13.432	14.806	17.161	16.425	16.939	13.783	16.033	13.69	15.297	Soltu.Atl.03_3G017590.1	Soltu.Atl.03_2G012500.1;Soltu.Atl.03_3G017590.1;Soltu.Atl.03_4G009770.1;Soltu.Atl.03_3G017590.1	Soltu.Atl.03_2G012500.1;Soltu.Atl.03_3G017590.1;Soltu.Atl.03_4G009770.1;Soltu.Atl.03_1G014130.1;Soltu.Atl.03_3G017590.1;Soltu.Atl.03_1G014130.1	Soltu.Atl.03_2G012500.1_SOLTU;Soltu.Atl.03_3G017590.1_SOLTU;Soltu.Atl.03_4G009770.1_SOLTU;Soltu.Atl.03_3G017590.1_SOLTU	Uncharacterized protein;Uncharacterized protein		0.08	0.093		0.55	0.736	+	3.707	-2.251	+	1.655	-1.608	-0.52	-0.162	-0.263	-0.131	-1.18	-1.101	0.463	0.032	-1.057	1.352	-0.032	1.215	1.924	0.73	1.486	-0.178	1.431	1.308	-0.312	-0.853	0.239	-1.002	0.353	-0.737	-1.3	0.136	-0.986	1.806	-0.821	-0.368	0.097	-0.663	0.229	1.758	1.281	1.614
	17.975	18.266	18.451	17.712	18.114	17.897	18.03	18.097	18.07	18.261	18.103	17.848	18.035	18.123	18.594	18.125	17.985	18.231	18.109	17.685	18.433	18.062	18.064	17.823	17.384	17.356	17.871	18.289	17.879	18.247	17.641	17.423	16.902	17.846	18.126	17.58	18.068	18.145	17.865	17.77	Soltu.Atl.03_3G018510.2	Soltu.Atl.03_3G018510.2;Soltu.Atl.03_3G018510.2;Soltu.Atl.06_4G007150.1	Soltu.Atl.03_3G018510.2;Soltu.Atl.03_4G010690.2;Soltu.Atl.03_1G019320.1;Soltu.Atl.03_0G002160.1;Soltu.Atl.03_3G018510.2;Soltu.Atl.06_4G007150.1;Soltu.Atl.03_4G010690.2;Soltu.Atl.03_1G019320.1;Soltu.Atl.06_0G006610.1;Soltu.Atl.03_0G002160.1;Soltu.Atl.06_2G009360.1	Soltu.Atl.03_3G018510.2_SOLTU;Soltu.Atl.03_3G018510.2_SOLTU;Soltu.Atl.06_4G007150.1_SOLTU	Uncharacterized protein;Uncharacterized protein		0.807	0.203		1.449	0.375		0.347	-0.077		0.207	0.095	-0.207	0.618	1.144	-0.953	0.185	-0.428	-0.051	0.139	0.063	0.603	0.154	-0.569	-0.038	0.213	1.548	0.219	-0.18	0.519	0.172	-1.033	1.093	0.038	0.043	-0.639	-1.885	-1.966	-0.504	0.682	-0.48	0.563	-1.157	-1.775	-3.254	-0.574	0.221	-1.329
	16.339	15.119	15.389	17.332	17.228	16.291	16.165	13.619	16.369	17.216	13.461	14.901	16.256	14.554	17.339	17.234	14.332	14.9	13.75	16.095	13.519	12.564	13.644	12.706	13.559	12.701	14.241	12.155	13.181	13.786	15.909	17.433	17.133	17.012	13.395	12.487	15.984	15.577	13.642	14.721	Soltu.Atl.03_3G018760.1	Soltu.Atl.03_3G018760.1;Soltu.Atl.03_3G018760.1;Soltu.Atl.05_4G013760.1;Soltu.Atl.07_4G014060.1;Soltu.Atl.09_3G015240.1;Soltu.Atl.12_0G002050.1	Soltu.Atl.03_4G012530.1;Soltu.Atl.03_2G015100.1;Soltu.Atl.03_3G018760.1;Soltu.Atl.03_1G017600.1;Soltu.Atl.12_2G005650.1;Soltu.Atl.12_2G005640.1;Soltu.Atl.01_4G025920.1;Soltu.Atl.01_4G025910.1;Soltu.Atl.01_4G025900.1;Soltu.Atl.05_4G013760.1;Soltu.Atl.05_4G013770.1;Soltu.Atl.05_4G013750.2;Soltu.Atl.01_0G013300.1;Soltu.Atl.12_1G006580.1;Soltu.Atl.12_1G006600.1;Soltu.Atl.12_1G006620.1;Soltu.Atl.12_1G006610.1;Soltu.Atl.09_3G015240.1;Soltu.Atl.03_4G012530.1;Soltu.Atl.S114870.1;Soltu.Atl.S114880.1;Soltu.Atl.07_4G014060.1;Soltu.Atl.07_2G010090.1;Soltu.Atl.04_3G020290.1;Soltu.Atl.12_3G004770.1;Soltu.Atl.12_3G004780.1;Soltu.Atl.05_1G016020.1;Soltu.Atl.05_1G016030.1;Soltu.Atl.05_1G016010.1;Soltu.Atl.03_2G015100.1;Soltu.Atl.07_1G010800.1;Soltu.Atl.01_0G007340.1;Soltu.Atl.01_4G014610.1;Soltu.Atl.01_3G023460.1;Soltu.Atl.01_3G023450.1;Soltu.Atl.01_3G023440.1;Soltu.Atl.12_4G009540.1;Soltu.Atl.12_4G009530.1;Soltu.Atl.12_4G009520.1;Soltu.Atl.12_4G009570.1;Soltu.Atl.05_3G016040.1;Soltu.Atl.05_3G016060.1;Soltu.Atl.05_3G016050.1;Soltu.Atl.09_1G007740.1;Soltu.Atl.12_3G018470.1;Soltu.Atl.12_3G018480.1;Soltu.Atl.12_3G018490.1;Soltu.Atl.12_3G018460.1;Soltu.Atl.12_3G018500.1;Soltu.Atl.04_2G019350.1;Soltu.Atl.12_0G002060.1;Soltu.Atl.12_0G002050.1;Soltu.Atl.05_2G014930.1;Soltu.Atl.05_2G014920.1;Soltu.Atl.05_2G014910.1;Soltu.Atl.09_4G014460.1;Soltu.Atl.03_3G018760.1;Soltu.Atl.01_2G017650.1;Soltu.Atl.03_1G017600.1;Soltu.Atl.07_3G012820.1;Soltu.Atl.12_2G019830.1;Soltu.Atl.12_2G019810.1;Soltu.Atl.12_2G019820.1;Soltu.Atl.01_3G024230.1;Soltu.Atl.01_3G024280.1;Soltu.Atl.01_3G024240.1	Soltu.Atl.03_3G018760.1_SOLTU;Soltu.Atl.03_3G018760.1_SOLTU;Soltu.Atl.05_4G013760.1_SOLTU;Soltu.Atl.07_4G014060.1_SOLTU;Soltu.Atl.09_3G015240.1_SOLTU;Soltu.Atl.12_0G002050.1_SOLTU	Uncharacterized protein;Uncharacterized protein	+	3.409	2.342		0.475	0.856		0.284	0.407		0.711	-1.079	0.841	0.128	0.286	1.421	1.361	0.813	0.739	-0.749	0.858	1.354	-0.842	0	0.792	-0.203	1.426	1.364	-0.333	0	-0.673	0.698	-0.807	-1.366	-0.735	-1.283	-0.784	-1.286	-0.386	-1.605	-1.005	-0.652	0.589	1.48	1.305	1.234	-0.88	-1.411
	13.944	13.026	14.416	12.702	12.828	12.245	13.869	12.726	14.145	13.577	14.507	13.491	13.836	14.704	13.792	15.742	14.623	15.127	16.242	16.293	16.174	16.869	16.454	14.842	16.641	16.852	16.931	15.252	14.168	12.268	13.823	13.189	12.409	13.393	14.298	14.075	13.322	14.378	16.366	13.653	Soltu.Atl.03_3G021360.1	Soltu.Atl.03_3G021360.1	Soltu.Atl.03_4G013440.1;Soltu.Atl.03_1G016770.1;Soltu.Atl.03_3G021360.1;Soltu.Atl.03_2G014270.1	Soltu.Atl.03_3G021360.1_SOLTU	Uncharacterized protein	+	6.995	-3.044		1.031	0.725	+	1.991	-1.055	+	5.612	2.714	-0.147	-0.783	0.18	-1.008	-0.921	-1.325	-0.2	-0.991	-0.008	-0.402	0.243	-0.461	-0.222	0.379	-0.253	1.099	0.323	0.672	1.445	1.481	1.398	1.88	1.593	0.475	1.722	1.868	1.923	0.759	0.008	-1.309	-0.231	-0.671	-1.211	-0.529	0.098	-0.057
	24.182	24.147	24.162	23.506	23.503	23.709	24.219	24.231	23.999	24.971	24.94	25.106	24.991	24.983	24.908	25.264	25.462	25.216	25.101	25.048	25.057	24.969	24.469	24.824	25.359	25.356	25.33	24.78	24.83	24.832	24.244	24.131	24.387	24.957	24.789	24.815	23.962	25.093	25.057	24.641	Soltu.Atl.03_3G022600.1	Soltu.Atl.03_3G022600.1;Soltu.Atl.03_3G022600.1;Soltu.Atl.03_4G014730.1	Soltu.Atl.03_3G022600.1;Soltu.Atl.03_4G014730.1;Soltu.Atl.03_0G003460.1;Soltu.Atl.03_2G013470.1;Soltu.Atl.03_1G015300.1;Soltu.Atl.03_3G022600.1	Soltu.Atl.03_3G022600.1_SOLTU;Soltu.Atl.03_3G022600.1_SOLTU;Soltu.Atl.03_4G014730.1_SOLTU	Uncharacterized protein;Uncharacterized protein	+	6.128	-1.095	+	2.842	0.453	+	7.252	-1.131		2.068	0.416	-1.178	-1.242	-1.215	-2.407	-2.412	-2.038	-1.111	-1.089	-1.511	0.254	0.199	0.5	0.291	0.277	0.14	0.786	1.146	0.699	0.49	0.394	0.411	0.252	-0.658	-0.013	0.96	0.953	0.906	-0.093	-0.001	0.001	-1.066	-1.271	-0.806	0.228	-0.076	-0.029
	23.513	23.387	23.337	23.621	23.738	23.716	23.096	23.201	23.241	23.242	23.382	23.171	23.406	23.363	23.503	23.434	23.579	23.598	20.983	20.847	20.74	20.84	20.043	20.664	21.269	21.182	21.092	22.087	22.145	22.15	22.199	22.239	22.272	21.931	21.612	21.668	23.428	23.409	20.851	22.034	Soltu.Atl.03_3G022780.1	Soltu.Atl.03_3G022780.1;Soltu.Atl.03_3G022780.1;Soltu.Atl.03_4G014820.1	Soltu.Atl.03_3G022780.1;Soltu.Atl.03_4G014820.1;Soltu.Atl.03_4G014830.1;Soltu.Atl.03_0G003530.1;Soltu.Atl.03_1G015230.1;Soltu.Atl.03_3G022780.1;Soltu.Atl.03_3G022630.1	Soltu.Atl.03_3G022780.1_SOLTU;Soltu.Atl.03_3G022780.1_SOLTU;Soltu.Atl.03_4G014820.1_SOLTU	Uncharacterized protein;Uncharacterized protein	+	11.283	2.576	+	9.94	1.375		0.078	0.019	+	6.321	-1.182	0.724	0.614	0.57	0.819	0.92	0.901	0.36	0.452	0.486	0.487	0.609	0.425	0.631	0.593	0.716	0.655	0.782	0.798	-1.486	-1.604	-1.698	-1.611	-2.307	-1.764	-1.236	-1.312	-1.391	-0.521	-0.471	-0.466	-0.424	-0.389	-0.36	-0.657	-0.937	-0.888
	16.531	14.588	16.569	15.476	12.91	15.451	16.275	16.789	16.437	16.729	16.477	16.682	16.783	16.345	16.787	17.613	16.424	16.715	16.498	15.464	16.489	14.439	17.66	17.372	15.617	15.801	15.359	15.734	16.671	15.601	16.241	15.374	16.151	14.999	17.028	15.082	15.669	16.728	16.078	15.876	Soltu.Atl.03_3G022920.1	Soltu.Atl.03_3G022920.1;Soltu.Atl.03_3G022920.1;Soltu.Atl.03_3G022930.1;Soltu.Atl.03_3G022940.1;Soltu.Atl.03_4G015020.1;Soltu.Atl.03_4G015030.1;Soltu.Atl.03_4G015050.1;Soltu.Atl.03_3G022920.1;Soltu.Atl.03_3G022930.1;Soltu.Atl.03_3G022940.1;Soltu.Atl.03_4G015030.1;Soltu.Atl.03_3G022920.1;Soltu.Atl.03_3G022940.1;Soltu.Atl.03_3G022920.1;Soltu.Atl.03_3G022940.1;Soltu.Atl.03_4G015020.1;Soltu.Atl.03_4G015050.1;Soltu.Atl.03_3G022920.1;Soltu.Atl.03_3G022940.1;Soltu.Atl.03_4G015030.1	Soltu.Atl.03_3G022920.1;Soltu.Atl.03_4G015060.1;Soltu.Atl.03_4G015030.1;Soltu.Atl.03_4G015020.1;Soltu.Atl.03_4G015050.1;Soltu.Atl.03_0G003780.1;Soltu.Atl.03_0G003740.1;Soltu.Atl.03_0G003720.1;Soltu.Atl.03_0G003770.1;Soltu.Atl.03_0G003700.1;Soltu.Atl.03_0G003710.1;Soltu.Atl.S058710.1;Soltu.Atl.S058720.1;Soltu.Atl.03_1G015020.1;Soltu.Atl.03_1G015060.1;Soltu.Atl.03_1G014980.1;Soltu.Atl.03_1G014990.1;Soltu.Atl.03_1G015050.1;Soltu.Atl.03_1G015040.1;Soltu.Atl.03_3G022940.1;Soltu.Atl.03_3G022930.1;Soltu.Atl.03_3G022950.1;Soltu.Atl.03_3G022960.1;Soltu.Atl.03_3G022920.1;Soltu.Atl.03_3G022870.1;Soltu.Atl.03_3G022880.1;Soltu.Atl.03_4G015060.1;Soltu.Atl.03_4G015030.1;Soltu.Atl.03_0G003740.1;Soltu.Atl.03_0G003720.1;Soltu.Atl.03_0G003770.1;Soltu.Atl.S058720.1;Soltu.Atl.03_1G015020.1;Soltu.Atl.03_1G014990.1;Soltu.Atl.03_1G015040.1;Soltu.Atl.03_3G022940.1;Soltu.Atl.03_3G022930.1;Soltu.Atl.03_3G022950.1;Soltu.Atl.03_3G022960.1;Soltu.Atl.03_3G022920.1;Soltu.Atl.03_3G022880.1;Soltu.Atl.03_0G003770.1;Soltu.Atl.03_1G014990.1;Soltu.Atl.03_3G022940.1;Soltu.Atl.03_3G022920.1;Soltu.Atl.03_4G015020.1;Soltu.Atl.03_4G015050.1;Soltu.Atl.03_0G003770.1;Soltu.Atl.03_1G014990.1;Soltu.Atl.03_3G022940.1;Soltu.Atl.03_3G022920.1;Soltu.Atl.03_3G022870.1;Soltu.Atl.03_4G015060.1;Soltu.Atl.03_4G015030.1;Soltu.Atl.03_0G003770.1;Soltu.Atl.S058720.1;Soltu.Atl.03_1G014990.1;Soltu.Atl.03_3G022940.1;Soltu.Atl.03_3G022950.1;Soltu.Atl.03_3G022920.1	Soltu.Atl.03_3G022920.1_SOLTU;Soltu.Atl.03_3G022920.1_SOLTU;Soltu.Atl.03_3G022930.1_SOLTU;Soltu.Atl.03_3G022940.1_SOLTU;Soltu.Atl.03_4G015020.1_SOLTU;Soltu.Atl.03_4G015030.1_SOLTU;Soltu.Atl.03_4G015050.1_SOLTU;Soltu.Atl.03_3G022920.1_SOLTU;Soltu.Atl.03_3G022930.1_SOLTU;Soltu.Atl.03_3G022940.1_SOLTU;Soltu.Atl.03_4G015030.1_SOLTU;Soltu.Atl.03_3G022920.1_SOLTU;Soltu.Atl.03_3G022940.1_SOLTU;Soltu.Atl.03_3G022920.1_SOLTU;Soltu.Atl.03_3G022940.1_SOLTU;Soltu.Atl.03_4G015020.1_SOLTU;Soltu.Atl.03_4G015050.1_SOLTU;Soltu.Atl.03_3G022920.1_SOLTU;Soltu.Atl.03_3G022940.1_SOLTU;Soltu.Atl.03_4G015030.1_SOLTU	Uncharacterized protein;Uncharacterized protein;Uncharacterized protein;Uncharacterized protein;Uncharacterized protein;Uncharacterized protein		0.336	-0.408	+	2.283	0.853	+	1.561	-1.059		0.199	0.202	0.147	-1.8	0.185	-0.91	-3.481	-0.935	-0.11	0.405	0.052	0.345	0.093	0.298	0.399	-0.04	0.403	1.231	0.04	0.331	0.114	-0.922	0.105	-1.949	1.278	0.99	-0.769	-0.585	-1.027	-0.651	0.287	-0.785	-0.143	-1.012	-0.233	-1.388	0.645	-1.304
	16.973	18.569	16.173	17.895	17.638	17.401	18.958	19.584	18.608	18.508	18.88	19.048	18.803	18.816	18.045	18.669	19.765	19.333	18.456	17.598	15.782	17.167	18.239	17.452	18.186	18.972	17.488	18.287	18.817	17.085	17.846	17.156	17.71	17.339	18.421	16.756	17.978	18.874	17.705	17.713	Soltu.Atl.03_3G022930.1	Soltu.Atl.03_3G022920.1;Soltu.Atl.03_3G022930.1;Soltu.Atl.03_3G022940.1;Soltu.Atl.03_4G015020.1;Soltu.Atl.03_4G015030.1;Soltu.Atl.03_4G015050.1;Soltu.Atl.03_3G022920.1;Soltu.Atl.03_3G022930.1;Soltu.Atl.03_3G022940.1;Soltu.Atl.03_4G015030.1;Soltu.Atl.03_3G022930.1;Soltu.Atl.03_3G022930.1;Soltu.Atl.03_3G022940.1;Soltu.Atl.03_4G015030.1;Soltu.Atl.03_3G022930.1;Soltu.Atl.03_4G015020.1;Soltu.Atl.03_4G015030.1;Soltu.Atl.03_4G015050.1;Soltu.Atl.03_3G022930.1;Soltu.Atl.03_4G015030.1	Soltu.Atl.03_4G015060.1;Soltu.Atl.03_4G015030.1;Soltu.Atl.03_4G015020.1;Soltu.Atl.03_4G015050.1;Soltu.Atl.03_0G003780.1;Soltu.Atl.03_0G003740.1;Soltu.Atl.03_0G003720.1;Soltu.Atl.03_0G003770.1;Soltu.Atl.03_0G003700.1;Soltu.Atl.03_0G003710.1;Soltu.Atl.S058710.1;Soltu.Atl.S058720.1;Soltu.Atl.03_1G015020.1;Soltu.Atl.03_1G015060.1;Soltu.Atl.03_1G014980.1;Soltu.Atl.03_1G014990.1;Soltu.Atl.03_1G015050.1;Soltu.Atl.03_1G015040.1;Soltu.Atl.03_3G022940.1;Soltu.Atl.03_3G022930.1;Soltu.Atl.03_3G022950.1;Soltu.Atl.03_3G022960.1;Soltu.Atl.03_3G022920.1;Soltu.Atl.03_3G022870.1;Soltu.Atl.03_3G022880.1;Soltu.Atl.03_4G015060.1;Soltu.Atl.03_4G015030.1;Soltu.Atl.03_0G003740.1;Soltu.Atl.03_0G003720.1;Soltu.Atl.03_0G003770.1;Soltu.Atl.S058720.1;Soltu.Atl.03_1G015020.1;Soltu.Atl.03_1G014990.1;Soltu.Atl.03_1G015040.1;Soltu.Atl.03_3G022940.1;Soltu.Atl.03_3G022930.1;Soltu.Atl.03_3G022950.1;Soltu.Atl.03_3G022960.1;Soltu.Atl.03_3G022920.1;Soltu.Atl.03_3G022880.1;Soltu.Atl.03_3G022930.1;Soltu.Atl.03_4G015030.1;Soltu.Atl.03_0G003720.1;Soltu.Atl.S058720.1;Soltu.Atl.03_1G015040.1;Soltu.Atl.03_3G022940.1;Soltu.Atl.03_3G022930.1;Soltu.Atl.03_4G015060.1;Soltu.Atl.03_4G015030.1;Soltu.Atl.03_4G015020.1;Soltu.Atl.03_4G015050.1;Soltu.Atl.03_0G003780.1;Soltu.Atl.03_0G003730.1;Soltu.Atl.03_0G003740.1;Soltu.Atl.03_0G003720.1;Soltu.Atl.03_0G003710.1;Soltu.Atl.S058710.1;Soltu.Atl.S058720.1;Soltu.Atl.03_1G015020.1;Soltu.Atl.03_1G015030.1;Soltu.Atl.03_1G014980.1;Soltu.Atl.03_1G015050.1;Soltu.Atl.03_1G015040.1;Soltu.Atl.03_3G022930.1;Soltu.Atl.03_3G022950.1;Soltu.Atl.03_3G022960.1;Soltu.Atl.03_3G022870.1;Soltu.Atl.03_3G022880.1;Soltu.Atl.03_4G015060.1;Soltu.Atl.03_4G015030.1;Soltu.Atl.03_0G003780.1;Soltu.Atl.03_0G003740.1;Soltu.Atl.03_0G003720.1;Soltu.Atl.S058710.1;Soltu.Atl.S058720.1;Soltu.Atl.03_1G015020.1;Soltu.Atl.03_1G014980.1;Soltu.Atl.03_1G015040.1;Soltu.Atl.03_3G022930.1;Soltu.Atl.03_3G022950.1;Soltu.Atl.03_3G022960.1;Soltu.Atl.03_3G022880.1	Soltu.Atl.03_3G022920.1_SOLTU;Soltu.Atl.03_3G022930.1_SOLTU;Soltu.Atl.03_3G022940.1_SOLTU;Soltu.Atl.03_4G015020.1_SOLTU;Soltu.Atl.03_4G015030.1_SOLTU;Soltu.Atl.03_4G015050.1_SOLTU;Soltu.Atl.03_3G022920.1_SOLTU;Soltu.Atl.03_3G022930.1_SOLTU;Soltu.Atl.03_3G022940.1_SOLTU;Soltu.Atl.03_4G015030.1_SOLTU;Soltu.Atl.03_3G022930.1_SOLTU;Soltu.Atl.03_3G022930.1_SOLTU;Soltu.Atl.03_3G022940.1_SOLTU;Soltu.Atl.03_4G015030.1_SOLTU;Soltu.Atl.03_3G022930.1_SOLTU;Soltu.Atl.03_4G015020.1_SOLTU;Soltu.Atl.03_4G015030.1_SOLTU;Soltu.Atl.03_4G015050.1_SOLTU;Soltu.Atl.03_3G022930.1_SOLTU;Soltu.Atl.03_4G015030.1_SOLTU	Uncharacterized protein;Uncharacterized protein;Uncharacterized protein;Uncharacterized protein;Uncharacterized protein;Uncharacterized protein		0.246	0.273	+	3.09	1.161	+	1.455	-0.897		0.008	-0.009	-1.327	0.381	-2.183	-0.34	-0.615	-0.869	0.799	1.468	0.423	0.317	0.715	0.894	0.633	0.647	-0.179	0.488	1.663	1.199	0.26	-0.657	-2.601	-1.119	0.029	-0.814	-0.029	0.813	-0.776	0.08	0.648	-1.207	-0.392	-1.131	-0.538	-0.935	0.223	-1.559
	26.898	27.408	26.594	26.977	26.884	27.195	26.538	26.936	27.277	26.723	27.028	26.816	26.904	27.273	26.964	27.036	27.154	26.745	26.664	26.857	27.08	26.688	26.476	26.612	27.271	26.731	26.864	27.402	27.258	27.018	27.104	27.035	27.162	27.183	26.821	26.921	26.967	26.96	26.805	27.101	Soltu.Atl.03_3G022940.1	Soltu.Atl.03_3G022920.1;Soltu.Atl.03_3G022930.1;Soltu.Atl.03_3G022940.1;Soltu.Atl.03_4G015020.1;Soltu.Atl.03_4G015030.1;Soltu.Atl.03_4G015050.1;Soltu.Atl.03_3G022920.1;Soltu.Atl.03_3G022930.1;Soltu.Atl.03_3G022940.1;Soltu.Atl.03_4G015030.1;Soltu.Atl.03_3G022920.1;Soltu.Atl.03_3G022940.1;Soltu.Atl.03_3G022920.1;Soltu.Atl.03_3G022940.1;Soltu.Atl.03_4G015020.1;Soltu.Atl.03_4G015050.1;Soltu.Atl.03_3G022920.1;Soltu.Atl.03_3G022940.1;Soltu.Atl.03_4G015030.1;Soltu.Atl.03_3G022930.1;Soltu.Atl.03_3G022940.1;Soltu.Atl.03_4G015030.1;Soltu.Atl.03_3G022940.1;Soltu.Atl.03_3G022940.1;Soltu.Atl.03_4G015030.1	Soltu.Atl.03_4G015060.1;Soltu.Atl.03_4G015030.1;Soltu.Atl.03_4G015020.1;Soltu.Atl.03_4G015050.1;Soltu.Atl.03_0G003780.1;Soltu.Atl.03_0G003740.1;Soltu.Atl.03_0G003720.1;Soltu.Atl.03_0G003770.1;Soltu.Atl.03_0G003700.1;Soltu.Atl.03_0G003710.1;Soltu.Atl.S058710.1;Soltu.Atl.S058720.1;Soltu.Atl.03_1G015020.1;Soltu.Atl.03_1G015060.1;Soltu.Atl.03_1G014980.1;Soltu.Atl.03_1G014990.1;Soltu.Atl.03_1G015050.1;Soltu.Atl.03_1G015040.1;Soltu.Atl.03_3G022940.1;Soltu.Atl.03_3G022930.1;Soltu.Atl.03_3G022950.1;Soltu.Atl.03_3G022960.1;Soltu.Atl.03_3G022920.1;Soltu.Atl.03_3G022870.1;Soltu.Atl.03_3G022880.1;Soltu.Atl.03_4G015060.1;Soltu.Atl.03_4G015030.1;Soltu.Atl.03_0G003740.1;Soltu.Atl.03_0G003720.1;Soltu.Atl.03_0G003770.1;Soltu.Atl.S058720.1;Soltu.Atl.03_1G015020.1;Soltu.Atl.03_1G014990.1;Soltu.Atl.03_1G015040.1;Soltu.Atl.03_3G022940.1;Soltu.Atl.03_3G022930.1;Soltu.Atl.03_3G022950.1;Soltu.Atl.03_3G022960.1;Soltu.Atl.03_3G022920.1;Soltu.Atl.03_3G022880.1;Soltu.Atl.03_0G003770.1;Soltu.Atl.03_1G014990.1;Soltu.Atl.03_3G022940.1;Soltu.Atl.03_3G022920.1;Soltu.Atl.03_4G015020.1;Soltu.Atl.03_4G015050.1;Soltu.Atl.03_0G003770.1;Soltu.Atl.03_1G014990.1;Soltu.Atl.03_3G022940.1;Soltu.Atl.03_3G022920.1;Soltu.Atl.03_3G022870.1;Soltu.Atl.03_4G015060.1;Soltu.Atl.03_4G015030.1;Soltu.Atl.03_0G003770.1;Soltu.Atl.S058720.1;Soltu.Atl.03_1G014990.1;Soltu.Atl.03_3G022940.1;Soltu.Atl.03_3G022950.1;Soltu.Atl.03_3G022920.1;Soltu.Atl.03_4G015030.1;Soltu.Atl.03_0G003720.1;Soltu.Atl.S058720.1;Soltu.Atl.03_1G015040.1;Soltu.Atl.03_3G022940.1;Soltu.Atl.03_3G022930.1;Soltu.Atl.03_3G022940.1;Soltu.Atl.03_4G015060.1;Soltu.Atl.03_4G015030.1;Soltu.Atl.03_0G003780.1;Soltu.Atl.03_0G003770.1;Soltu.Atl.S058710.1;Soltu.Atl.03_1G014980.1;Soltu.Atl.03_1G014990.1;Soltu.Atl.03_3G022940.1;Soltu.Atl.03_3G022950.1;Soltu.Atl.03_3G022960.1	Soltu.Atl.03_3G022920.1_SOLTU;Soltu.Atl.03_3G022930.1_SOLTU;Soltu.Atl.03_3G022940.1_SOLTU;Soltu.Atl.03_4G015020.1_SOLTU;Soltu.Atl.03_4G015030.1_SOLTU;Soltu.Atl.03_4G015050.1_SOLTU;Soltu.Atl.03_3G022920.1_SOLTU;Soltu.Atl.03_3G022930.1_SOLTU;Soltu.Atl.03_3G022940.1_SOLTU;Soltu.Atl.03_4G015030.1_SOLTU;Soltu.Atl.03_3G022920.1_SOLTU;Soltu.Atl.03_3G022940.1_SOLTU;Soltu.Atl.03_3G022920.1_SOLTU;Soltu.Atl.03_3G022940.1_SOLTU;Soltu.Atl.03_4G015020.1_SOLTU;Soltu.Atl.03_4G015050.1_SOLTU;Soltu.Atl.03_3G022920.1_SOLTU;Soltu.Atl.03_3G022940.1_SOLTU;Soltu.Atl.03_4G015030.1_SOLTU;Soltu.Atl.03_3G022930.1_SOLTU;Soltu.Atl.03_3G022940.1_SOLTU;Soltu.Atl.03_4G015030.1_SOLTU;Soltu.Atl.03_3G022940.1_SOLTU;Soltu.Atl.03_3G022940.1_SOLTU;Soltu.Atl.03_4G015030.1_SOLTU	Uncharacterized protein;Uncharacterized protein;Uncharacterized protein;Uncharacterized protein;Uncharacterized protein;Uncharacterized protein;Uncharacterized protein;Uncharacterized protein		0.66	0.163		0.929	-0.141		0.022	0.007		2.013	-0.296	-0.212	1.877	-1.461	0.11	-0.269	1.006	-1.689	-0.059	1.343	-0.932	0.322	-0.551	-0.189	1.323	0.059	0.352	0.835	-0.841	-1.174	-0.38	0.533	-1.073	-1.944	-1.388	1.319	-0.897	-0.354	1.856	1.265	0.281	0.634	0.35	0.872	0.954	-0.528	-0.118
	27.285	27.362	27.106	26.804	26.661	26.616	26.865	26.67	26.622	27.428	27.509	27.345	27.473	27.28	27.233	27.178	27.087	26.978	27.069	27.102	27.085	27.28	27.301	27.169	27.131	27.15	27.229	27.375	27.084	27.144	27.522	27.186	27.221	26.971	27.096	27.077	26.888	27.279	27.169	27.186	Soltu.Atl.03_3G022980.1	Soltu.Atl.03_3G022980.1	Soltu.Atl.03_3G022980.1	Soltu.Atl.03_3G022980.1_SOLTU	Uncharacterized protein		1.865	-0.281		0.56	0.093	+	2.459	-0.391		0.107	-0.018	0.577	0.9	-0.171	-1.435	-2.031	-2.221	-1.181	-1.995	-2.198	1.172	1.511	0.827	1.362	0.557	0.36	0.128	-0.252	-0.708	-0.328	-0.189	-0.258	0.555	0.642	0.091	-0.068	0.014	0.343	0.951	-0.266	-0.014	1.569	0.164	0.309	-0.736	-0.212	-0.295
	26.035	25.79	25.665	24.695	25.141	24.884	25.675	25.355	25.372	26.595	26.358	26.401	26.445	26.347	26.276	25.645	25.441	25.431	25.507	25.579	25.703	25.545	25.824	25.659	25.79	26.073	26.123	26.289	26.195	25.758	26.363	25.994	25.884	26.215	26.18	26.027	25.401	26.104	25.756	26.1	Soltu.Atl.03_3G023000.1	Soltu.Atl.03_3G023000.1	Soltu.Atl.03_3G023000.1	Soltu.Atl.03_3G023000.1_SOLTU	Uncharacterized protein		1.34	-0.354		0.008	0.004	+	2.36	-0.703		2.511	-0.345	0.51	-0.038	-0.316	-2.484	-1.486	-2.06	-0.294	-1.008	-0.971	1.761	1.231	1.327	1.426	1.206	1.049	-0.361	-0.816	-0.838	-0.669	-0.509	-0.232	-0.585	0.038	-0.329	-0.038	0.595	0.707	1.076	0.868	-0.11	1.242	0.418	0.172	0.912	0.833	0.491
	16.265	16.355	16.553	15.828	13.494	16.125	15.753	13.525	16.15	16.153	15.584	13.329	14.498	14.833	12.768	12.994	13.377	12.723	15.374	15.488	12.758	12.715	16.023	16.8	15.557	13.869	14.751	16.256	12.773	15.775	14.77	12.476	14.314	13.321	14.328	13.947	15.561	14.029	14.815	14.218	Soltu.Atl.03_3G024250.1	Soltu.Atl.03_3G024250.1	Soltu.Atl.01_1G001890.1;Soltu.Atl.01_4G002060.2;Soltu.Atl.03_3G024250.1;Soltu.Atl.01_3G001850.1;Soltu.Atl.01_2G001930.1;Soltu.Atl.03_2G017790.1;Soltu.Atl.03_0G004500.1;Soltu.Atl.03_4G016300.1	Soltu.Atl.03_3G024250.1_SOLTU	Uncharacterized protein		0.61	0.746		0.121	-0.189	+	1.743	1.532		0.442	0.597	1.089	1.155	1.298	0.773	-0.917	0.988	0.718	-0.894	1.006	1.008	0.596	-1.036	-0.19	0.052	-1.442	-1.278	-1.002	-1.475	0.444	0.526	-1.449	-1.48	0.914	1.476	0.577	-0.645	-0.007	1.083	-1.439	0.734	0.007	-1.653	-0.323	-1.042	-0.313	-0.589
	14.51	15.333	13.005	13.783	13.657	13.827	16.115	14.152	14.986	12.831	15.623	12.999	15.431	12.423	14.592	15.893	15.94	13.833	13.63	15.821	13.116	16.238	15.287	15.946	15.436	14.355	14.914	15.323	13.321	15.162	13.763	13.786	14.116	14.683	13.981	13.603	14.374	14.396	14.972	14.193	Soltu.Atl.03_3G027810.1	Soltu.Atl.03_3G027810.1	Soltu.Atl.03_1G023190.1;Soltu.Atl.03_1G023180.1;Soltu.Atl.03_3G027820.1;Soltu.Atl.03_3G027810.1;Soltu.Atl.03_4G020060.1;Soltu.Atl.03_4G020050.1;Soltu.Atl.03_2G021370.1	Soltu.Atl.03_3G027810.1_SOLTU	Uncharacterized protein		0.635	-0.598		0.152	0.203		0.013	-0.022		1.057	0.778	0.073	0.846	-1.341	-0.611	-0.728	-0.569	1.581	-0.264	0.52	-1.505	1.118	-1.347	0.938	-1.888	0.15	1.373	1.416	-0.563	-0.754	1.305	-1.238	1.697	0.803	1.422	0.943	-0.073	0.453	0.837	-1.045	0.686	-0.629	-0.608	-0.297	0.236	-0.424	-0.779
	14.963	13.525	13.357	14.312	12.884	17.768	15.457	17.151	14.076	14.841	14.778	15.689	16.008	12.617	15.457	15.887	14.979	15.274	15.452	15.482	15.256	13.225	14.288	16.451	14.444	16.579	14.532	14.794	15.428	14.582	13.108	15.508	13.459	16.309	16.188	17.155	14.833	15.059	15.079	15.17	Soltu.Atl.03_3G028260.1	Soltu.Atl.03_3G028260.1	Soltu.Atl.03_1G023650.2;Soltu.Atl.03_3G028260.1;Soltu.Atl.03_4G020520.1;Soltu.Atl.03_2G021770.1	Soltu.Atl.03_3G028260.1_SOLTU	Uncharacterized protein		0.144	-0.246		0.073	-0.111		0.133	-0.226		0.058	-0.091	-0.123	-1.267	-1.4	-0.641	-1.776	2.107	0.27	1.617	-0.828	-0.22	-0.27	0.454	0.708	-1.988	0.27	0.611	-0.11	0.124	0.266	0.29	0.11	-1.505	-0.66	1.06	-0.536	1.162	-0.466	-0.257	0.247	-0.426	-1.598	0.31	-1.319	0.947	0.851	1.62
	14.513	15.497	14.012	15.765	12.895	15.846	16.43	15.946	15.992	15.797	15.229	15.44	15.286	11.659	15.364	15.388	15.668	14.389	13.554	15.342	14.952	15.98	12.961	14.427	15.345	15.029	15.023	13.485	14.484	13.521	15.446	13.999	15.241	14.975	14.52	14.461	15.211	14.913	14.735	14.459	Soltu.Atl.03_3G030080.1	Soltu.Atl.03_3G030080.1	Soltu.Atl.03_3G030080.1	Soltu.Atl.03_3G030080.1_SOLTU	Uncharacterized protein		0.451	0.476		0.438	0.454		0.213	0.298		0.309	0.276	-0.571	0.341	-1.034	0.588	-2.068	0.664	1.205	0.757	0.799	0.618	0.092	0.287	0.145	-3.212	0.217	0.24	0.499	-0.686	-1.458	0.197	-0.164	0.788	-2.007	-0.65	0.2	-0.092	-0.098	-1.522	-0.597	-1.489	0.293	-1.046	0.104	-0.143	-0.564	-0.618
	14.776	15.491	12.606	14.316	13.171	13.603	16.228	15.396	16.462	15.713	16.615	16.724	16.412	16.721	15.08	16.072	12.896	14.349	15.854	16.474	15.649	15.442	16.193	16.275	16.148	14.36	15.854	14.286	13.194	14.669	13.137	14.155	13.765	12.932	15.911	13.955	14.672	15.62	15.805	14	Soltu.Atl.03_3G031070.1	Soltu.Atl.03_3G031070.1	Soltu.Atl.06_3G013240.1;Soltu.Atl.06_3G013260.2;Soltu.Atl.03_3G031070.1;Soltu.Atl.06_2G019280.1;Soltu.Atl.06_2G019300.1;Soltu.Atl.03_1G026520.1;Soltu.Atl.03_2G024590.1;Soltu.Atl.06_0G012020.3	Soltu.Atl.03_3G031070.1_SOLTU	Uncharacterized protein	+	1.435	-1.133	+	2.112	1.62		0.826	-0.948	+	3.749	1.805	-0.479	0.054	-2.096	-0.822	-1.675	-1.353	0.603	-0.017	0.778	0.219	0.892	0.972	0.74	0.97	-0.252	0.487	-1.88	-0.798	0.324	0.786	0.171	0.017	0.577	0.638	0.543	-0.789	0.324	-0.844	-1.658	-0.558	-1.7	-0.942	-1.232	-1.853	0.366	-1.091
	15.776	16.217	15.876	15.169	15.931	16.25	16.473	16.019	16.258	15.306	16.173	16.006	15.61	15.53	16.415	15.991	16.383	16.387	16.132	15.343	16.442	15.979	14.202	16.686	15.214	15.666	15.987	15.51	15.591	14.948	16.181	15.279	15.947	14.734	14.978	16.001	15.997	15.978	15.739	15.463	Soltu.Atl.03_3G031100.1	Soltu.Atl.03_2G024620.2;Soltu.Atl.03_3G031100.1;Soltu.Atl.03_3G031110.2;Soltu.Atl.03_3G031100.1	Soltu.Atl.03_3G031110.2;Soltu.Atl.03_3G031100.1;Soltu.Atl.03_1G026550.2;Soltu.Atl.03_1G026540.1;Soltu.Atl.03_2G024620.2;Soltu.Atl.03_2G024610.1;Soltu.Atl.03_3G031100.1;Soltu.Atl.03_1G026540.1	Soltu.Atl.03_2G024620.2_SOLTU;Soltu.Atl.03_3G031100.1_SOLTU;Soltu.Atl.03_3G031110.2_SOLTU;Soltu.Atl.03_3G031100.1_SOLTU	Uncharacterized protein;Uncharacterized protein		0.431	0.258		1.49	0.515		0.035	0.019		0.425	0.276	-0.323	0.437	-0.15	-1.367	-0.055	0.494	0.878	0.095	0.508	-1.13	0.361	0.074	-0.609	-0.745	0.778	0.047	0.723	0.729	0.291	-1.068	0.824	0.027	-3.032	1.244	-1.29	-0.511	0.041	-0.78	-0.641	-1.748	0.374	-1.177	-0.027	-2.115	-1.696	0.066
	19.415	19.487	19.586	19.279	19.019	19.089	19.87	19.806	19.818	19.669	19.749	19.775	19.733	19.757	19.578	19.626	19.607	19.47	19.481	19.661	19.754	19.674	19.659	19.62	19.691	19.731	19.78	19.464	19.409	19.416	19.175	19.133	19.221	19.488	19.527	19.547	19.486	19.663	19.672	19.376	Soltu.Atl.03_3G031110.2	Soltu.Atl.03_2G024620.2;Soltu.Atl.03_3G031100.1;Soltu.Atl.03_3G031110.2;Soltu.Atl.03_2G024620.2;Soltu.Atl.03_3G031110.2;Soltu.Atl.03_3G031110.2	Soltu.Atl.03_3G031110.2;Soltu.Atl.03_3G031100.1;Soltu.Atl.03_1G026550.2;Soltu.Atl.03_1G026540.1;Soltu.Atl.03_2G024620.2;Soltu.Atl.03_2G024610.1;Soltu.Atl.03_3G031110.2;Soltu.Atl.03_1G026550.2;Soltu.Atl.03_2G024620.2;Soltu.Atl.03_3G031110.2	Soltu.Atl.03_2G024620.2_SOLTU;Soltu.Atl.03_3G031100.1_SOLTU;Soltu.Atl.03_3G031110.2_SOLTU;Soltu.Atl.03_2G024620.2_SOLTU;Soltu.Atl.03_3G031110.2_SOLTU;Soltu.Atl.03_3G031110.2_SOLTU	Uncharacterized protein;Uncharacterized protein;Uncharacterized protein		0.975	-0.187		3.524	0.287		0.893	-0.177	+	3.827	0.297	-0.807	-0.486	-0.047	-1.411	-2.562	-2.251	1.212	0.928	0.984	0.322	0.678	0.791	0.603	0.71	-0.085	0.128	0.047	-0.561	-0.515	0.284	0.699	0.343	0.276	0.105	0.418	0.597	0.814	-0.587	-0.833	-0.802	-1.871	-2.057	-1.665	-0.483	-0.307	-0.223
	16.54	16.968	16.758	17.593	17.429	17.361	17.219	17.128	17.147	16.999	16.907	17.011	17.16	16.893	16.959	17.114	17.176	17.086	15.982	16.476	16.242	16.537	16.59	16.53	16.834	16.918	17.09	17.423	17.627	17.36	17.695	17.65	17.451	17.483	17.9	17.645	17.127	17.034	16.578	17.582	Soltu.Atl.03_3G031120.3	Soltu.Atl.03_3G031120.3	Soltu.Atl.03_3G031120.3;Soltu.Atl.03_1G026560.5;Soltu.Atl.03_2G024630.1	Soltu.Atl.03_3G031120.3_SOLTU	Uncharacterized protein	+	2.502	0.549	+	6.457	-0.548		0.364	0.093	+	6.211	-1.004	-1.283	-0.306	-0.785	1.122	0.748	0.592	0.267	0.06	0.103	-0.234	-0.446	-0.207	0.132	-0.476	-0.327	0.028	0.169	-0.037	-2.558	-1.429	-1.963	-1.29	-1.17	-1.307	-0.611	-0.42	-0.028	0.733	1.199	0.591	1.355	1.252	0.798	0.87	1.823	1.241
	21.437	21.678	21.379	21.383	21.379	21.534	21.481	21.536	21.517	21.394	21.317	21.255	21.238	21.41	21.147	21.404	21.301	21.42	21.329	21.523	21.484	21.166	21.352	21.44	21.227	21.131	21.424	21.085	21.056	20.968	21.157	21.025	21.08	20.691	20.745	20.673	21.48	21.321	21.342	20.942	Soltu.Atl.03_3G031130.1	Soltu.Atl.03_3G031130.1	Soltu.Atl.03_2G024640.1;Soltu.Atl.03_3G031130.1;Soltu.Atl.03_1G026570.1	Soltu.Atl.03_3G031130.1_SOLTU	Uncharacterized protein		1.552	0.139	+	4.237	0.378		2.528	0.16	+	3.985	0.4	0.385	1.345	0.152	0.166	0.154	0.77	0.559	0.779	0.703	0.211	-0.095	-0.344	-0.41	0.275	-0.773	0.25	-0.157	0.318	-0.046	0.728	0.573	-0.699	0.046	0.395	-0.455	-0.838	0.333	-1.019	-1.138	-1.49	-0.732	-1.261	-1.04	-2.593	-2.378	-2.664
	19.735	19.924	19.869	19.483	18.931	19.102	19.599	19.517	19.585	19.812	19.688	19.798	19.726	19.79	19.742	19.766	19.699	19.673	19.913	19.465	19.624	19.871	19.831	19.855	19.701	19.975	19.657	19.751	19.553	19.747	19.578	19.501	19.633	18.837	19.355	19.288	19.527	19.744	19.766	19.471	Soltu.Atl.03_3G031660.1	Soltu.Atl.03_3G031660.1	Soltu.Atl.03_2G024890.1;Soltu.Atl.03_4G022240.1;Soltu.Atl.03_3G031660.1	Soltu.Atl.03_3G031660.1_SOLTU	Uncharacterized protein		1.161	-0.239		1.91	0.272		1.164	-0.217		1.789	0.294	0.155	0.86	0.657	-0.784	-2.847	-2.208	-0.353	-0.657	-0.402	0.442	-0.02	0.393	0.122	0.362	0.183	0.272	0.02	-0.076	0.819	-0.852	-0.257	0.665	0.515	0.603	0.03	1.053	-0.135	0.215	-0.522	0.202	-0.429	-0.718	-0.224	-3.198	-1.261	-1.514
	17.912	17.706	17.642	17.17	17.292	16.772	17.781	17.927	17.929	18.037	18.128	18.141	18.09	18.049	18.502	17.958	18.096	18.062	18.245	18.141	18.482	18.373	18.147	18.442	18.048	17.907	17.882	17.781	17.926	17.953	17.303	17.82	17.358	17.779	18.157	17.804	17.57	18.118	18.185	17.765	Soltu.Atl.03_3G031730.1	Soltu.Atl.03_3G031730.1	Soltu.Atl.03_3G031730.1	Soltu.Atl.03_3G031730.1_SOLTU	Uncharacterized protein	+	2.987	-0.615		2.417	0.353	+	2.793	-0.548	+	2.619	0.42	-0.079	-0.633	-0.806	-2.078	-1.749	-3.149	-0.432	-0.039	-0.032	0.258	0.502	0.538	0.401	0.289	1.511	0.045	0.416	0.325	0.817	0.537	1.456	1.162	0.554	1.348	0.287	-0.093	-0.161	-0.432	-0.043	0.032	-1.719	-0.328	-1.57	-0.436	0.58	-0.369
	20.317	20.158	20.205	20.22	20.255	20.239	20.432	20.273	20.313	20.175	20.051	20.232	20.105	20.164	20.227	20.231	20.066	20.178	20.29	20.355	20.283	20.132	20.12	20.2	20.241	20.179	20.206	20.22	20.315	20.266	20.309	20.36	20.258	20.112	20.076	20.075	20.268	20.159	20.223	20.221	Soltu.Atl.03_3G031780.1	Soltu.Atl.03_3G031780.1	Soltu.Atl.03_3G031780.1	Soltu.Atl.03_3G031780.1_SOLTU	Uncharacterized protein		0.616	0.045		0.782	-0.062		2.151	0.109		0.015	0.002	1.028	-0.73	-0.206	-0.044	0.34	0.166	2.304	0.545	0.985	-0.542	-1.914	0.089	-1.309	-0.655	0.039	0.078	-1.749	-0.506	0.733	1.448	0.658	-1.013	-1.145	-0.265	0.195	-0.494	-0.194	-0.039	1.011	0.464	0.939	1.501	0.378	-1.232	-1.637	-1.645
	18.71	18.823	18.741	18.71	18.409	17.74	18.878	18.644	18.814	18.946	18.963	18.764	18.847	18.698	18.765	18.998	18.96	18.709	18.718	19.066	18.944	19.085	19.076	18.956	18.887	19.042	19.077	18.74	18.703	18.507	18.68	18.47	18.366	18.25	18.608	18.305	18.608	18.85	18.983	18.514	Soltu.Atl.03_3G031790.1	Soltu.Atl.03_3G031790.1	Soltu.Atl.03_0G004900.1;Soltu.Atl.03_3G031790.1;Soltu.Atl.03_0G004950.1;Soltu.Atl.03_0G005000.1	Soltu.Atl.03_3G031790.1_SOLTU	Uncharacterized protein		2.092	-0.376		3.58	0.336		1.166	-0.242	+	5.098	0.469	-0.151	0.254	-0.041	-0.15	-1.222	-3.608	0.447	-0.387	0.219	0.692	0.752	0.041	0.337	-0.191	0.047	0.878	0.741	-0.155	-0.122	1.12	0.683	1.186	1.156	0.726	0.481	1.034	1.158	-0.044	-0.174	-0.873	-0.257	-1.008	-1.378	-1.789	-0.514	-1.596
	21.113	21.307	20.985	20.368	19.896	20.367	20.746	20.612	20.773	20.729	20.531	20.685	19.809	20.868	20.651	20.276	20.314	20.2	21.077	21.007	21.117	20.986	20.552	21.064	20.752	21.032	21.006	21.473	21.166	21.225	21.324	21.45	21.368	20.758	21.136	21.405	20.685	20.451	20.955	21.256	Soltu.Atl.03_3G031850.1	Soltu.Atl.03_3G031850.1	Soltu.Atl.S088590.1;Soltu.Atl.03_3G031850.1;Soltu.Atl.S088540.1;Soltu.Atl.03_1G026840.1	Soltu.Atl.03_3G031850.1_SOLTU	Uncharacterized protein		0.979	-0.269	+	4.776	-0.805		0.664	0.234		2.196	-0.301	0.43	0.877	0.135	-1.288	-2.377	-1.291	-0.417	-0.727	-0.354	-0.455	-0.914	-0.559	-2.577	-0.135	-0.636	-1.501	-1.413	-1.675	0.347	0.186	0.437	0.137	-0.865	0.316	-0.403	0.243	0.182	1.259	0.551	0.687	0.917	1.206	1.018	-0.389	0.483	1.102
	16.947	17.011	16.565	16.887	16.796	16.315	16.658	16.516	16.558	16.901	16.608	16.788	16.935	16.513	16.754	16.576	16.61	17.08	16.805	16.804	16.87	16.185	16.427	16.718	16.919	17.086	17.185	16.795	16.748	17.107	17.082	17.012	16.857	16.335	16.794	15.812	16.695	16.752	16.778	16.727	Soltu.Atl.03_3G032190.1	Soltu.Atl.03_3G032190.1	Soltu.Atl.03_1G027200.1;Soltu.Atl.10_0G001840.1;Soltu.Atl.10_0G002010.1;Soltu.Atl.03_3G032190.1	Soltu.Atl.03_3G032190.1_SOLTU	Uncharacterized protein		0.276	-0.083		0.06	0.025		0.239	-0.057		0.112	0.051	0.521	0.738	-0.783	0.316	0.003	-1.637	-0.467	-0.95	-0.807	0.364	-0.637	-0.022	0.479	-0.961	-0.139	-0.745	-0.628	0.973	0.036	0.033	0.258	-2.08	-1.256	-0.262	0.423	0.993	1.333	0.002	-0.158	1.066	0.98	0.742	0.212	-1.568	-0.002	-3.355
	17.56	17.511	17.295	17.195	16.787	16.802	18.016	17.286	17.53	17.635	17.43	17.395	17.613	17.163	17.052	17.353	17.461	17.214	17.408	17.457	17.698	17.202	17.883	17.523	17.356	17.061	17.392	17.399	17.171	16.868	16.77	16.561	16.286	16.971	17.186	17.617	17.331	17.368	17.442	16.981	Soltu.Atl.03_4G000820.1	Soltu.Atl.03_4G000820.1	Soltu.Atl.03_2G000710.2;Soltu.Atl.03_4G000820.1;Soltu.Atl.03_3G000940.1;Soltu.Atl.03_1G000690.1	Soltu.Atl.03_4G000820.1_SOLTU	Uncharacterized protein		0.321	-0.111		1.653	0.387		0.097	-0.037		1.955	0.461	0.56	0.427	-0.161	-0.435	-1.55	-1.51	1.807	-0.188	0.48	0.768	0.206	0.111	0.707	-0.523	-0.826	-0.005	0.29	-0.384	0.145	0.279	0.939	-0.416	1.445	0.46	0.005	-0.803	0.101	0.123	-0.501	-1.33	-1.597	-2.168	-2.92	-1.047	-0.461	0.718
	15.843	13.881	12.65	15.368	14.977	15.977	14.815	15.068	14.843	16.446	16.244	14.714	16.209	16.993	16.782	16.145	16.777	16.987	15.918	16.764	15.995	14.139	15.862	15.187	15.041	14.305	15.503	15.44	12.993	16.158	13.6	15.391	13.383	13.15	12.343	14.095	14.824	16.366	15.413	14.061	Soltu.Atl.03_4G001870.1	Soltu.Atl.03_4G001870.1;Soltu.Atl.03_4G001870.1;Soltu.Atl.10_4G006910.1	Soltu.Atl.03_4G001870.1;Soltu.Atl.03_4G001870.1;Soltu.Atl.03_4G001880.1;Soltu.Atl.02_4G005810.1;Soltu.Atl.02_1G021270.1;Soltu.Atl.02_1G021260.1;Soltu.Atl.02_3G024040.1;Soltu.Atl.02_3G024030.1;Soltu.Atl.02_3G024020.1;Soltu.Atl.03_3G005160.1;Soltu.Atl.03_3G005170.1;Soltu.Atl.02_3G005540.1;Soltu.Atl.03_2G003100.1;Soltu.Atl.03_2G003090.1;Soltu.Atl.07_3G011070.1;Soltu.Atl.03_1G003090.1;Soltu.Atl.03_1G003100.1;Soltu.Atl.10_4G006890.1;Soltu.Atl.10_4G006910.1;Soltu.Atl.10_4G006880.1;Soltu.Atl.10_4G006900.1;Soltu.Atl.02_1G004540.1;Soltu.Atl.02_2G022870.1;Soltu.Atl.02_2G022840.1;Soltu.Atl.02_2G022850.3;Soltu.Atl.02_2G022860.1;Soltu.Atl.02_2G005600.1	Soltu.Atl.03_4G001870.1_SOLTU;Soltu.Atl.03_4G001870.1_SOLTU;Soltu.Atl.10_4G006910.1_SOLTU	Uncharacterized protein;Uncharacterized protein		0.696	-0.588	+	3.584	2.305	+	2.739	-1.542	+	1.721	1.351	0.357	-1.156	-2.106	-0.009	-0.311	0.461	-0.436	-0.24	-0.414	0.823	0.667	-0.513	0.639	1.244	1.082	0.591	1.078	1.24	0.415	1.068	0.475	-0.957	0.372	-0.148	-0.261	-0.829	0.095	0.046	-1.841	0.6	-1.373	0.009	-1.54	-1.72	-2.342	-0.991
	15.573	13.08	15.809	14.437	13.639	14.498	15.038	14.014	13.933	14.683	15.193	14.492	13.442	15.885	14.513	14.241	13.376	13.74	13.705	15.262	15.749	15.382	14.892	15.093	15.551	15.575	15.14	12.899	14.483	16.115	14.545	16.101	14.334	13.899	14.716	14.988	14.447	14.396	15.15	14.676	Soltu.Atl.03_4G003520.1	Soltu.Atl.03_3G007060.1;Soltu.Atl.03_4G003520.1;Soltu.Atl.03_4G003520.1	Soltu.Atl.03_4G003520.1;Soltu.Atl.03_3G007060.1;Soltu.Atl.03_2G005460.1;Soltu.Atl.03_4G003520.1	Soltu.Atl.03_3G007060.1_SOLTU;Soltu.Atl.03_4G003520.1_SOLTU;Soltu.Atl.03_4G003520.1_SOLTU	Uncharacterized protein;Uncharacterized protein		1.161	-0.703		0.278	-0.28		0.045	0.051		0.613	0.474	1.109	-1.775	1.382	-0.205	-1.128	-0.135	0.491	-0.694	-0.788	0.08	0.669	-0.141	-1.356	1.47	-0.118	-0.431	-1.432	-1.011	-1.051	0.75	1.313	0.888	0.321	0.554	1.083	1.111	0.608	-1.983	-0.151	1.736	-0.08	1.72	-0.324	-0.827	0.118	0.432
	15.758	15.274	13.139	14.966	13.955	15.789	15.999	16.348	16.703	15.881	15.212	15.543	16.533	16.042	15.463	15.823	16.201	16.61	14.252	16.099	15.81	14.876	15.009	14.152	14.401	15.369	16.14	15.165	16.836	15.264	14.295	15.521	14.37	14.751	16.449	16.851	15.326	15.923	15.123	15.5	Soltu.Atl.03_4G004770.2	Soltu.Atl.03_2G007300.2;Soltu.Atl.03_4G004770.2;Soltu.Atl.03_2G007300.2;Soltu.Atl.03_4G004770.2;Soltu.Atl.09_0G008880.1;Soltu.Atl.03_4G004770.2	Soltu.Atl.01_1G001560.2;Soltu.Atl.03_3G011080.3;Soltu.Atl.03_1G007330.1;Soltu.Atl.03_2G007300.2;Soltu.Atl.01_4G001700.2;Soltu.Atl.01_3G001440.1;Soltu.Atl.03_4G004770.2;Soltu.Atl.01_2G001570.1;Soltu.Atl.12_3G000150.2;Soltu.Atl.12_2G009940.1;Soltu.Atl.12_3G014970.2;Soltu.Atl.01_1G001560.2;Soltu.Atl.01_2G014410.1;Soltu.Atl.02_3G030900.2;Soltu.Atl.01_1G009200.2;Soltu.Atl.12_4G007070.5;Soltu.Atl.12_4G005640.1;Soltu.Atl.03_3G011080.3;Soltu.Atl.03_1G007330.1;Soltu.Atl.12_3G008030.1;Soltu.Atl.01_1G010300.2;Soltu.Atl.12_1G000200.1;Soltu.Atl.03_2G007300.2;Soltu.Atl.01_4G001700.2;Soltu.Atl.03_3G025260.2;Soltu.Atl.01_3G001440.1;Soltu.Atl.03_4G004770.2;Soltu.Atl.12_2G000700.1;Soltu.Atl.02_4G023580.1;Soltu.Atl.01_2G001570.1;Soltu.Atl.01_4G011970.2;Soltu.Atl.03_2G018710.4;Soltu.Atl.09_0G008880.1;Soltu.Atl.03_4G017280.3;Soltu.Atl.12_2G015270.2;Soltu.Atl.12_4G000230.1;Soltu.Atl.02_1G028660.1;Soltu.Atl.09_0G008520.1;Soltu.Atl.12_1G003460.1;Soltu.Atl.02_2G031730.2;Soltu.Atl.03_4G004770.2	Soltu.Atl.03_2G007300.2_SOLTU;Soltu.Atl.03_4G004770.2_SOLTU;Soltu.Atl.03_2G007300.2_SOLTU;Soltu.Atl.03_4G004770.2_SOLTU;Soltu.Atl.09_0G008880.1_SOLTU;Soltu.Atl.03_4G004770.2_SOLTU	Uncharacterized protein;Uncharacterized protein;Uncharacterized protein		0.176	0.203		0.572	0.423		0.771	-0.597		0.416	-0.377	0.251	-0.286	-2.654	-0.628	-1.749	0.285	0.518	0.905	1.299	0.387	-0.355	0.013	1.11	0.566	-0.077	0.323	0.742	1.195	-1.419	0.629	0.308	-0.727	-0.581	-1.531	-1.254	-0.181	0.675	-0.407	1.446	-0.297	-1.372	-0.013	-1.288	-0.866	1.017	1.463
	25.276	25.56	25.39	25.424	25.371	25.415	25.296	25.18	25.278	25.524	25.427	25.574	25.421	25.19	25.459	25.523	25.64	25.32	25.599	25.341	25.356	24.951	25.219	25.101	25.685	25.765	25.808	25.577	25.642	25.552	25.392	25.388	25.42	25.667	25.497	25.533	25.354	25.453	25.425	25.519	Soltu.Atl.03_4G004880.2	Soltu.Atl.03_4G004880.2;Soltu.Atl.03_4G004880.2;Soltu.Atl.S114400.1	Soltu.Atl.03_4G004880.2;Soltu.Atl.03_3G008290.3;Soltu.Atl.03_4G004880.2;Soltu.Atl.S114400.1	Soltu.Atl.03_4G004880.2_SOLTU;Soltu.Atl.03_4G004880.2_SOLTU;Soltu.Atl.S114400.1_SOLTU	Uncharacterized protein;Uncharacterized protein		0.282	-0.071		0.575	-0.066		0.956	-0.099		0.402	-0.094	-0.788	0.739	-0.174	0.008	-0.275	-0.038	-0.678	-1.306	-0.778	0.547	0.025	0.815	-0.008	-1.248	0.194	0.54	1.172	-0.549	0.951	-0.436	-0.356	-2.538	-1.091	-1.727	1.412	1.844	2.077	0.834	1.181	0.696	-0.164	-0.184	-0.01	1.318	0.403	0.593
	13.391	13.949	15.828	16.108	16.138	15.59	14.036	14.288	13.483	16.82	13.5	16.979	15.738	15.959	15.97	16.742	16.826	16.249	12.47	12.939	14.184	14.043	13.367	14.442	13.692	10.897	12.942	16.351	16.785	17.173	17.305	16.476	17.328	16.453	13.331	14.373	14.757	16.087	13.219	16.175	Soltu.Atl.03_4G007730.2	Soltu.Atl.03_4G007730.2	Soltu.Atl.03_1G011800.1;Soltu.Atl.03_3G015430.1;Soltu.Atl.03_4G007730.2	Soltu.Atl.03_4G007730.2_SOLTU	Uncharacterized protein	+	2.002	1.537		0.054	-0.088	+	1.667	-1.33	+	3.9	-2.956	-1.283	-0.969	0.093	0.25	0.268	-0.042	-0.919	-0.777	-1.232	0.653	-1.222	0.742	0.042	0.167	0.173	0.609	0.656	0.33	-1.803	-1.539	-0.836	-0.916	-1.297	-0.69	-1.114	-2.692	-1.537	0.388	0.633	0.852	0.927	0.459	0.94	0.446	-1.318	-0.729
	13.752	12.513	12.581	13.291	12.59	13.165	12.198	13.734	14.282	15.94	16.213	14.515	16.405	16.282	16.419	16.582	16.887	16.179	13.901	13.443	12.859	13.481	12.807	14.154	12.999	13.523	13.633	16.007	15.642	14.518	14.656	13.004	11.857	16.498	16.366	17.001	13.123	16.158	13.422	15.061	Soltu.Atl.03_4G009770.1	Soltu.Atl.03_2G012500.1;Soltu.Atl.03_3G017590.1;Soltu.Atl.03_4G009770.1;Soltu.Atl.03_2G012500.1;Soltu.Atl.03_4G009770.1;Soltu.Atl.03_4G009770.1	Soltu.Atl.03_2G012500.1;Soltu.Atl.03_3G017590.1;Soltu.Atl.03_4G009770.1;Soltu.Atl.03_1G014130.1;Soltu.Atl.03_2G012500.1;Soltu.Atl.03_4G009770.1;Soltu.Atl.03_3G017590.1;Soltu.Atl.03_4G009770.1	Soltu.Atl.03_2G012500.1_SOLTU;Soltu.Atl.03_3G017590.1_SOLTU;Soltu.Atl.03_4G009770.1_SOLTU;Soltu.Atl.03_2G012500.1_SOLTU;Soltu.Atl.03_4G009770.1_SOLTU;Soltu.Atl.03_4G009770.1_SOLTU	Uncharacterized protein;Uncharacterized protein;Uncharacterized protein		0.521	-0.299		1.027	1.097	+	7.172	-3.035	+	1.854	-1.639	-0.168	-0.923	-0.882	-0.449	-0.877	-0.526	-1.116	-0.179	0.155	1.166	1.333	0.298	1.45	1.375	1.459	1.558	1.744	1.312	-0.077	-0.357	-0.713	-0.333	-0.744	0.077	-0.627	-0.308	-0.241	1.207	0.985	0.299	0.384	-0.624	-1.324	1.506	1.426	1.814
	18.003	17.585	17.888	17.715	17.849	17.13	17.91	17.392	17.51	18.423	17.248	18.152	18.789	18.725	18.454	18.877	18.723	17.877	18.172	18.289	17.474	18.042	18.128	18.017	18.317	17.861	18.473	18.366	17.973	16.93	17.845	18.346	18.056	17.983	17.158	18.285	17.665	18.363	18.086	17.882	Soltu.Atl.03_4G010240.1	Soltu.Atl.03_4G010240.1	Soltu.Atl.03_4G010240.1	Soltu.Atl.03_4G010240.1_SOLTU	Uncharacterized protein		2.154	-0.421		1.17	0.481	+	2.514	-0.699		0.501	0.204	-0.015	-0.887	-0.255	-0.615	-0.336	-1.833	-0.209	-1.288	-1.042	0.86	-1.587	0.296	1.622	1.49	0.923	1.806	1.485	-0.278	0.337	0.581	-1.117	0.066	0.244	0.015	0.639	-0.312	0.964	0.741	-0.079	-2.25	-0.344	0.698	0.095	-0.057	-1.776	0.572
	17.88	17.648	18.033	17.561	16.357	17.216	18.042	18.588	18.229	18.881	18.784	18.729	18.718	18.353	18.261	18.6	18.787	18.412	18.477	18.872	18.775	18.112	17.741	18.694	18.323	18.066	18.359	18.444	18.488	18.533	17.884	17.924	18.043	18.586	18.385	18.38	17.728	18.614	18.38	18.296	Soltu.Atl.03_4G010880.1	Soltu.Atl.03_4G010880.1	Soltu.Atl.03_3G018690.1;Soltu.Atl.03_4G010880.1	Soltu.Atl.03_4G010880.1_SOLTU	Uncharacterized protein	+	1.727	-0.652		1.829	0.318	+	2.868	-0.886		0.228	0.084	-0.928	-1.369	-0.638	-1.534	-3.817	-2.187	-0.62	0.415	-0.267	0.97	0.787	0.683	0.661	-0.031	-0.206	0.437	0.791	0.08	0.204	0.952	0.769	-0.488	-1.191	0.616	-0.088	-0.576	-0.019	0.141	0.224	0.31	-0.921	-0.844	-0.619	0.411	0.03	0.019
	17.177	15.001	17.051	15.836	16.266	15.564	16.909	17.064	17.157	16.6	15.106	15.801	16.614	16.169	14.912	16.84	16.181	16.891	16.838	17.265	16.959	16.92	16.432	16.899	16.825	16.347	16.152	16.991	16.716	16.749	16.633	15.962	15.936	16.753	16.523	16.046	16.447	16.124	16.737	16.479	Soltu.Atl.03_4G010990.1	Soltu.Atl.03_4G010990.1	Soltu.Atl.03_4G010990.1;Soltu.Atl.03_3G020410.1	Soltu.Atl.03_4G010990.1_SOLTU	Uncharacterized protein		0.469	-0.29		0.67	-0.355		0.415	0.324		0.792	0.259	0.86	-2.518	0.664	-1.223	-0.555	-1.645	0.444	0.684	0.828	-0.037	-2.356	-1.277	-0.015	-0.706	-2.657	0.336	-0.687	0.415	0.333	0.996	0.521	0.461	-0.297	0.429	0.313	-0.429	-0.732	0.571	0.144	0.196	0.015	-1.027	-1.068	0.201	-0.156	-0.896
	17.766	17.343	17.601	18.383	18.448	18.435	18.08	17.823	18.096	19.089	18.571	18.299	19.175	19.196	19.201	19.501	19.553	19.192	18.669	18.793	18.204	17.986	18.811	18.627	19.117	19.004	18.941	18.98	19.303	19.238	18.898	19.631	19.381	19.273	19.427	19.462	17.997	19.086	18.684	19.288	Soltu.Atl.03_4G014340.2	Soltu.Atl.03_4G014340.2;Soltu.Atl.03_4G014340.2;Soltu.Atl.11_4G001160.1	Soltu.Atl.03_4G014340.2;Soltu.Atl.03_0G003090.1;Soltu.Atl.03_2G013850.1;Soltu.Atl.03_1G015690.1;Soltu.Atl.03_3G022250.1;Soltu.Atl.11_0G000790.1;Soltu.Atl.05_3G020810.1;Soltu.Atl.05_2G020460.1;Soltu.Atl.03_4G014340.2;Soltu.Atl.11_4G001160.1;Soltu.Atl.05_1G020520.1;Soltu.Atl.03_0G003090.1;Soltu.Atl.03_2G013850.1;Soltu.Atl.03_1G015690.1;Soltu.Atl.11_3G000340.1;Soltu.Atl.03_3G022250.1;Soltu.Atl.11_1G000210.1;Soltu.Atl.05_4G019800.1	Soltu.Atl.03_4G014340.2_SOLTU;Soltu.Atl.03_4G014340.2_SOLTU;Soltu.Atl.11_4G001160.1_SOLTU	Uncharacterized protein;Uncharacterized protein	+	2.815	-0.686		0.671	-0.202	+	4.559	-1.089	+	3.119	-0.605	-1.843	-2.519	-2.107	-0.857	-0.753	-0.774	-1.341	-1.751	-1.315	0.271	-0.557	-0.99	0.409	0.442	0.45	0.93	1.014	0.437	-0.4	-0.202	-1.142	-1.491	-0.173	-0.467	0.316	0.136	0.034	0.097	0.613	0.509	-0.034	1.137	0.738	0.566	0.812	0.868
	13.885	14.317	15.525	15.763	15.546	15.293	15.599	15.122	14.508	13.162	14.877	13.501	12.896	14.472	15.449	15.217	14.203	14.734	15.172	14.465	14.93	15.184	13.169	14.653	15.375	12.801	11.947	15.304	15.05	15.567	14.578	13.082	14.703	13.86	15.274	15.072	15.062	14.279	14.189	14.721	Soltu.Atl.03_4G014370.2	Soltu.Atl.03_4G014370.2	Soltu.Atl.03_4G014370.2;Soltu.Atl.03_0G003120.1;Soltu.Atl.03_2G013820.1;Soltu.Atl.03_1G015660.6;Soltu.Atl.03_3G022280.3	Soltu.Atl.03_4G014370.2_SOLTU	Uncharacterized protein		1.096	0.873		0.54	-0.442		1.272	0.783		0.534	-0.533	-0.934	-0.496	0.731	0.972	0.751	0.495	0.806	0.321	-0.301	-1.668	0.073	-1.324	-1.938	-0.338	0.654	0.418	-0.612	-0.073	0.373	-0.345	0.127	0.385	-1.661	-0.155	0.579	-2.035	-2.901	0.506	0.248	0.773	-0.231	-1.749	-0.103	-0.959	0.476	0.271
	18.103	18.095	17.693	18.192	17.935	17.922	18.232	17.804	17.964	17.977	18.056	17.484	17.408	17.884	17.908	17.971	18.027	17.904	17.772	17.613	17.72	17.771	17.536	17.927	17.767	18.007	17.966	17.761	17.957	17.793	18.058	17.99	18.139	18.012	18.005	15.331	17.993	17.847	17.787	17.672	Soltu.Atl.03_4G014580.1	Soltu.Atl.03_4G014580.1	Soltu.Atl.06_2G022180.1;Soltu.Atl.03_4G014580.1;Soltu.Atl.06_4G015710.1;Soltu.Atl.06_1G011610.1;Soltu.Atl.03_2G013620.1;Soltu.Atl.03_1G015470.1;Soltu.Atl.06_3G016130.1;Soltu.Atl.03_3G022440.1	Soltu.Atl.03_4G014580.1_SOLTU	Uncharacterized protein		1.719	0.207		0.24	0.175		0.809	0.147		0.15	0.115	0.359	0.341	-0.497	0.544	0.009	-0.019	0.628	-0.265	0.07	0.096	0.262	-0.931	-1.09	-0.097	-0.048	0.084	0.199	-0.057	-0.332	-0.661	-0.44	-0.333	-0.823	-0.009	-0.341	0.159	0.073	-0.353	0.055	-0.287	0.265	0.122	0.434	0.17	0.154	-5.416
	25.777	25.901	25.975	25.517	25.737	25.692	25.705	25.671	25.757	26.383	26.598	26.331	26.391	26.524	26.461	26.37	26.46	26.271	26.517	26.538	26.668	26.685	26.838	26.691	26.808	26.762	26.76	26.325	26.42	26.443	26.288	26.355	26.421	26.226	26.31	26.266	25.748	26.421	26.696	26.339	Soltu.Atl.03_4G014730.1	Soltu.Atl.03_3G022600.1;Soltu.Atl.03_4G014730.1;Soltu.Atl.03_4G014730.1	Soltu.Atl.03_4G014730.1;Soltu.Atl.03_0G003460.1;Soltu.Atl.03_2G013470.1;Soltu.Atl.03_1G015300.1;Soltu.Atl.03_3G022600.1;Soltu.Atl.03_4G014730.1	Soltu.Atl.03_3G022600.1_SOLTU;Soltu.Atl.03_4G014730.1_SOLTU;Soltu.Atl.03_4G014730.1_SOLTU	Uncharacterized protein;Uncharacterized protein	+	10.719	-0.948		1.154	0.082	+	8.76	-0.673	+	6.216	0.357	-1.607	-1.273	-1.076	-2.303	-1.714	-1.835	-1.8	-1.892	-1.659	0.018	0.595	-0.122	0.04	0.397	0.228	-0.018	0.223	-0.283	0.376	0.433	0.782	0.829	1.237	0.844	1.157	1.033	1.028	-0.137	0.118	0.179	-0.236	-0.057	0.119	-0.404	-0.177	-0.297
	14.877	14.38	15.651	13.141	14.241	13.785	13.372	13.974	15.054	14.673	12.941	12.73	16.596	15.637	15.241	15.073	14.232	14.855	12.872	13.427	13.933	12.465	13.226	13.993	15.781	16.16	16.22	14.306	14.047	13.209	14.167	13.437	14.404	13.657	13.461	13.755	14.275	14.664	14.231	13.827	Soltu.Atl.03_4G014750.1	Soltu.Atl.03_2G003750.1;Soltu.Atl.03_4G014750.1;Soltu.Atl.03_4G014810.1;Soltu.Atl.03_4G014850.1;Soltu.Atl.03_4G014750.1;Soltu.Atl.03_4G014750.1;Soltu.Atl.03_4G014790.1;Soltu.Atl.03_4G014810.1;Soltu.Atl.03_4G014750.1;Soltu.Atl.03_4G014790.1;Soltu.Atl.03_4G014810.1;Soltu.Atl.03_4G014850.1;Soltu.Atl.03_4G014750.1;Soltu.Atl.03_4G014810.1	Soltu.Atl.03_4G014810.1;Soltu.Atl.03_4G014850.1;Soltu.Atl.03_4G014750.1;Soltu.Atl.03_4G014940.1;Soltu.Atl.03_0G003490.1;Soltu.Atl.03_1G015270.1;Soltu.Atl.03_2G003750.1;Soltu.Atl.S058610.1;Soltu.Atl.03_4G014750.1;Soltu.Atl.S113260.1;Soltu.Atl.03_4G014790.1;Soltu.Atl.03_4G014810.1;Soltu.Atl.03_4G014750.1;Soltu.Atl.03_0G003510.1;Soltu.Atl.03_1G015250.1;Soltu.Atl.S113180.1;Soltu.Atl.S113260.1;Soltu.Atl.03_4G014790.1;Soltu.Atl.03_4G014810.1;Soltu.Atl.03_4G014850.1;Soltu.Atl.03_4G014750.1;Soltu.Atl.03_0G003490.1;Soltu.Atl.03_0G003510.1;Soltu.Atl.03_1G015270.1;Soltu.Atl.03_1G015250.1;Soltu.Atl.03_3G022660.1;Soltu.Atl.03_3G022650.1;Soltu.Atl.S113180.1;Soltu.Atl.S058610.1;Soltu.Atl.03_4G014810.1;Soltu.Atl.03_4G014750.1	Soltu.Atl.03_2G003750.1_SOLTU;Soltu.Atl.03_4G014750.1_SOLTU;Soltu.Atl.03_4G014810.1_SOLTU;Soltu.Atl.03_4G014850.1_SOLTU;Soltu.Atl.03_4G014750.1_SOLTU;Soltu.Atl.03_4G014750.1_SOLTU;Soltu.Atl.03_4G014790.1_SOLTU;Soltu.Atl.03_4G014810.1_SOLTU;Soltu.Atl.03_4G014750.1_SOLTU;Soltu.Atl.03_4G014790.1_SOLTU;Soltu.Atl.03_4G014810.1_SOLTU;Soltu.Atl.03_4G014850.1_SOLTU;Soltu.Atl.03_4G014750.1_SOLTU;Soltu.Atl.03_4G014810.1_SOLTU	Uncharacterized protein;Uncharacterized protein;Uncharacterized protein;Uncharacterized protein;Uncharacterized protein		0.028	0.044		1.146	0.837		0.356	-0.389		0.362	0.404	0.724	0.256	1.451	-0.909	0.126	-0.303	-0.691	-0.126	0.891	0.532	-1.097	-1.295	2.34	1.439	1.066	0.908	0.117	0.703	-1.162	-0.639	-0.164	-1.544	-0.828	-0.108	1.574	1.931	1.987	0.187	-0.057	-0.844	0.057	-0.63	0.279	-0.424	-0.607	-0.331
	28.218	28.47	27.86	26.892	26.841	26.278	26.529	26.689	26.626	27.24	27.674	27.381	28.558	28.961	28.386	27.969	27.288	27.582	28.443	28.699	28.448	28.006	28.373	28.102	28.199	27.992	28.372	27.261	27.226	27.336	26.816	26.76	27.412	26.951	27.295	27.404	27.156	27.893	28.293	27.162	Soltu.Atl.03_4G014790.1	Soltu.Atl.03_2G003750.1;Soltu.Atl.03_4G014790.1;Soltu.Atl.03_4G014810.1;Soltu.Atl.03_4G014850.1;Soltu.Atl.03_4G014750.1;Soltu.Atl.03_4G014790.1;Soltu.Atl.03_4G014810.1;Soltu.Atl.03_4G014750.1;Soltu.Atl.03_4G014790.1;Soltu.Atl.03_4G014810.1;Soltu.Atl.03_4G014850.1;Soltu.Atl.03_4G014790.1;Soltu.Atl.03_4G014790.1;Soltu.Atl.03_4G014810.1;Soltu.Atl.03_4G014850.1	Soltu.Atl.S113260.1;Soltu.Atl.03_4G014790.1;Soltu.Atl.03_4G014810.1;Soltu.Atl.03_4G014850.1;Soltu.Atl.03_4G014940.1;Soltu.Atl.03_0G003510.1;Soltu.Atl.03_1G015250.1;Soltu.Atl.03_3G022630.1;Soltu.Atl.03_2G003750.1;Soltu.Atl.S113260.1;Soltu.Atl.03_4G014790.1;Soltu.Atl.03_4G014810.1;Soltu.Atl.03_4G014750.1;Soltu.Atl.03_0G003510.1;Soltu.Atl.03_1G015250.1;Soltu.Atl.S113180.1;Soltu.Atl.S113260.1;Soltu.Atl.03_4G014790.1;Soltu.Atl.03_4G014810.1;Soltu.Atl.03_4G014850.1;Soltu.Atl.03_4G014750.1;Soltu.Atl.03_0G003490.1;Soltu.Atl.03_0G003510.1;Soltu.Atl.03_1G015270.1;Soltu.Atl.03_1G015250.1;Soltu.Atl.03_3G022660.1;Soltu.Atl.03_3G022650.1;Soltu.Atl.S113180.1;Soltu.Atl.S058610.1;Soltu.Atl.03_4G014790.1;Soltu.Atl.03_4G014790.1;Soltu.Atl.03_4G014810.1;Soltu.Atl.03_4G014850.1	Soltu.Atl.03_2G003750.1_SOLTU;Soltu.Atl.03_4G014790.1_SOLTU;Soltu.Atl.03_4G014810.1_SOLTU;Soltu.Atl.03_4G014850.1_SOLTU;Soltu.Atl.03_4G014750.1_SOLTU;Soltu.Atl.03_4G014790.1_SOLTU;Soltu.Atl.03_4G014810.1_SOLTU;Soltu.Atl.03_4G014750.1_SOLTU;Soltu.Atl.03_4G014790.1_SOLTU;Soltu.Atl.03_4G014810.1_SOLTU;Soltu.Atl.03_4G014850.1_SOLTU;Soltu.Atl.03_4G014790.1_SOLTU;Soltu.Atl.03_4G014790.1_SOLTU;Soltu.Atl.03_4G014810.1_SOLTU;Soltu.Atl.03_4G014850.1_SOLTU	Uncharacterized protein;Uncharacterized protein;Uncharacterized protein;Uncharacterized protein;Uncharacterized protein	+	3.048	-1.137	+	2.342	0.731		1.354	-0.737	+	7.461	1.13	0.996	1.344	0.501	-0.836	-0.906	-1.685	-1.339	-1.116	-1.204	-0.355	0.244	-0.161	1.466	2.023	1.229	0.652	-0.289	0.117	1.307	1.661	1.315	0.703	1.21	0.836	0.97	0.684	1.209	-0.327	-0.374	-0.223	-0.941	-1.018	-0.117	-0.756	-0.28	-0.129
	24.101	24.297	24.169	24.228	24.197	24.291	24.106	24.082	24.01	24.122	24.085	24.055	24.122	24.345	24.242	23.971	24.053	24.076	23.119	22.819	23.078	23.008	22.895	22.783	23.299	23.12	23.113	23.858	23.946	23.801	23.931	23.986	23.834	23.927	23.539	23.477	24.165	24.119	23.026	23.811	Soltu.Atl.03_4G014800.1	Soltu.Atl.03_3G022680.1;Soltu.Atl.03_4G014800.1;Soltu.Atl.03_4G014800.1;Soltu.Atl.03_4G014800.1;Soltu.Atl.03_4G014820.1	Soltu.Atl.03_4G014830.1;Soltu.Atl.03_4G014800.1;Soltu.Atl.03_0G003530.1;Soltu.Atl.03_1G015230.1;Soltu.Atl.03_3G022630.1;Soltu.Atl.03_3G022680.1;Soltu.Atl.03_4G014800.1;Soltu.Atl.S116400.1;Soltu.Atl.03_4G014820.1;Soltu.Atl.03_4G014800.1;Soltu.Atl.03_0G003630.1;Soltu.Atl.03_0G003530.1;Soltu.Atl.03_1G015230.1;Soltu.Atl.03_1G015130.1	Soltu.Atl.03_3G022680.1_SOLTU;Soltu.Atl.03_4G014800.1_SOLTU;Soltu.Atl.03_4G014800.1_SOLTU;Soltu.Atl.03_4G014800.1_SOLTU;Soltu.Atl.03_4G014820.1_SOLTU	Uncharacterized protein;Uncharacterized protein;Uncharacterized protein	+	11.196	1.138		3.285	0.308		0.431	0.046	+	7.284	-0.785	0.235	0.609	0.364	0.477	0.418	0.598	0.243	0.198	0.06	0.274	0.203	0.146	0.274	0.701	0.503	-0.014	0.142	0.187	-1.643	-2.217	-1.723	-1.857	-2.072	-2.286	-1.299	-1.642	-1.655	-0.23	-0.061	-0.34	-0.092	0.014	-0.277	-0.099	-0.84	-0.958
	23.832	23.984	23.983	23.675	23.673	23.61	24.022	23.896	23.927	24.992	24.903	24.853	25.091	25.044	25.088	24.885	25.006	24.819	24.698	24.683	24.726	24.563	24.611	24.547	24.792	24.77	24.9	25.089	25.134	25.045	24.568	24.472	24.66	25.409	25.343	25.548	23.845	24.965	24.699	25.03	Soltu.Atl.03_4G014810.1	Soltu.Atl.03_2G003750.1;Soltu.Atl.03_4G014750.1;Soltu.Atl.03_4G014810.1;Soltu.Atl.03_4G014850.1;Soltu.Atl.03_2G003750.1;Soltu.Atl.03_4G014790.1;Soltu.Atl.03_4G014810.1;Soltu.Atl.03_4G014850.1;Soltu.Atl.03_4G014750.1;Soltu.Atl.03_4G014790.1;Soltu.Atl.03_4G014810.1;Soltu.Atl.03_4G014750.1;Soltu.Atl.03_4G014790.1;Soltu.Atl.03_4G014810.1;Soltu.Atl.03_4G014850.1;Soltu.Atl.03_4G014750.1;Soltu.Atl.03_4G014810.1;Soltu.Atl.03_4G014790.1;Soltu.Atl.03_4G014810.1;Soltu.Atl.03_4G014850.1;Soltu.Atl.03_4G014810.1;Soltu.Atl.03_4G014810.1;Soltu.Atl.03_4G014850.1	Soltu.Atl.03_4G014810.1;Soltu.Atl.03_4G014850.1;Soltu.Atl.03_4G014750.1;Soltu.Atl.03_4G014940.1;Soltu.Atl.03_0G003490.1;Soltu.Atl.03_1G015270.1;Soltu.Atl.03_2G003750.1;Soltu.Atl.S058610.1;Soltu.Atl.S113260.1;Soltu.Atl.03_4G014790.1;Soltu.Atl.03_4G014810.1;Soltu.Atl.03_4G014850.1;Soltu.Atl.03_4G014940.1;Soltu.Atl.03_0G003510.1;Soltu.Atl.03_1G015250.1;Soltu.Atl.03_3G022630.1;Soltu.Atl.03_2G003750.1;Soltu.Atl.S113260.1;Soltu.Atl.03_4G014790.1;Soltu.Atl.03_4G014810.1;Soltu.Atl.03_4G014750.1;Soltu.Atl.03_0G003510.1;Soltu.Atl.03_1G015250.1;Soltu.Atl.S113180.1;Soltu.Atl.S113260.1;Soltu.Atl.03_4G014790.1;Soltu.Atl.03_4G014810.1;Soltu.Atl.03_4G014850.1;Soltu.Atl.03_4G014750.1;Soltu.Atl.03_0G003490.1;Soltu.Atl.03_0G003510.1;Soltu.Atl.03_1G015270.1;Soltu.Atl.03_1G015250.1;Soltu.Atl.03_3G022660.1;Soltu.Atl.03_3G022650.1;Soltu.Atl.S113180.1;Soltu.Atl.S058610.1;Soltu.Atl.03_4G014810.1;Soltu.Atl.03_4G014750.1;Soltu.Atl.03_4G014790.1;Soltu.Atl.03_4G014810.1;Soltu.Atl.03_4G014850.1;Soltu.Atl.03_4G014810.1;Soltu.Atl.03_4G014810.1;Soltu.Atl.03_4G014850.1	Soltu.Atl.03_2G003750.1_SOLTU;Soltu.Atl.03_4G014750.1_SOLTU;Soltu.Atl.03_4G014810.1_SOLTU;Soltu.Atl.03_4G014850.1_SOLTU;Soltu.Atl.03_2G003750.1_SOLTU;Soltu.Atl.03_4G014790.1_SOLTU;Soltu.Atl.03_4G014810.1_SOLTU;Soltu.Atl.03_4G014850.1_SOLTU;Soltu.Atl.03_4G014750.1_SOLTU;Soltu.Atl.03_4G014790.1_SOLTU;Soltu.Atl.03_4G014810.1_SOLTU;Soltu.Atl.03_4G014750.1_SOLTU;Soltu.Atl.03_4G014790.1_SOLTU;Soltu.Atl.03_4G014810.1_SOLTU;Soltu.Atl.03_4G014850.1_SOLTU;Soltu.Atl.03_4G014750.1_SOLTU;Soltu.Atl.03_4G014810.1_SOLTU;Soltu.Atl.03_4G014790.1_SOLTU;Soltu.Atl.03_4G014810.1_SOLTU;Soltu.Atl.03_4G014850.1_SOLTU;Soltu.Atl.03_4G014810.1_SOLTU;Soltu.Atl.03_4G014810.1_SOLTU;Soltu.Atl.03_4G014850.1_SOLTU	Uncharacterized protein;Uncharacterized protein;Uncharacterized protein;Uncharacterized protein;Uncharacterized protein;Uncharacterized protein;Uncharacterized protein;Uncharacterized protein	+	9.33	-0.854		0.2	-0.065	+	11.339	-1.12		1.601	-0.331	-1.708	-1.425	-1.426	-2.001	-2.004	-2.122	-1.354	-1.588	-1.53	0.455	0.289	0.195	0.639	0.552	0.634	0.255	0.481	0.133	-0.093	-0.122	-0.041	-0.346	-0.256	-0.376	0.082	0.041	0.283	0.635	0.719	0.553	-0.336	-0.515	-0.164	1.233	1.109	1.491
	24.99	25.121	25.003	24.883	24.769	24.788	24.915	24.887	24.946	24.922	25.132	25.026	25.064	25.015	24.908	24.927	24.973	24.751	24.144	24.129	24.054	24.149	24.147	24.201	24.295	24.357	24.347	24.456	24.452	24.468	24.606	24.47	24.357	24.245	24.146	24.099	24.923	24.969	24.203	24.367	Soltu.Atl.03_4G014820.1	Soltu.Atl.03_3G022780.1;Soltu.Atl.03_4G014820.1;Soltu.Atl.03_4G014800.1;Soltu.Atl.03_4G014820.1;Soltu.Atl.03_4G014820.1	Soltu.Atl.03_4G014820.1;Soltu.Atl.03_4G014830.1;Soltu.Atl.03_0G003530.1;Soltu.Atl.03_1G015230.1;Soltu.Atl.03_3G022780.1;Soltu.Atl.03_3G022630.1;Soltu.Atl.S116400.1;Soltu.Atl.03_4G014820.1;Soltu.Atl.03_4G014800.1;Soltu.Atl.03_0G003630.1;Soltu.Atl.03_0G003530.1;Soltu.Atl.03_1G015230.1;Soltu.Atl.03_1G015130.1;Soltu.Atl.03_4G014820.1	Soltu.Atl.03_3G022780.1_SOLTU;Soltu.Atl.03_4G014820.1_SOLTU;Soltu.Atl.03_4G014800.1_SOLTU;Soltu.Atl.03_4G014820.1_SOLTU;Soltu.Atl.03_4G014820.1_SOLTU	Uncharacterized protein;Uncharacterized protein;Uncharacterized protein	+	9.753	0.72	+	6.91	0.602		0.416	-0.046		1.595	-0.164	0.847	1.206	0.883	0.557	0.246	0.298	0.644	0.568	0.728	0.662	1.235	0.947	1.05	0.916	0.624	0.676	0.802	0.198	-1.457	-1.496	-1.702	-1.441	-1.447	-1.301	-1.046	-0.876	-0.903	-0.607	-0.616	-0.574	-0.198	-0.569	-0.875	-1.181	-1.45	-1.58
	26.1	25.857	25.948	25.378	25.529	25.611	26.117	26.1	26.137	26.443	26.456	26.353	26.306	26.458	26.439	26.135	26.252	26.266	26.135	26.239	26.326	26.249	26.169	26.155	26.269	26.178	26.158	26.179	26.194	26.278	25.946	26.13	26.039	26.138	26.343	26.301	25.864	26.345	26.209	26.172	Soltu.Atl.03_4G014850.1	Soltu.Atl.03_2G003750.1;Soltu.Atl.03_4G014750.1;Soltu.Atl.03_4G014810.1;Soltu.Atl.03_4G014850.1;Soltu.Atl.03_2G003750.1;Soltu.Atl.03_4G014790.1;Soltu.Atl.03_4G014810.1;Soltu.Atl.03_4G014850.1;Soltu.Atl.03_2G003750.1;Soltu.Atl.03_4G014850.1;Soltu.Atl.03_4G014750.1;Soltu.Atl.03_4G014790.1;Soltu.Atl.03_4G014810.1;Soltu.Atl.03_4G014850.1;Soltu.Atl.03_4G014790.1;Soltu.Atl.03_4G014810.1;Soltu.Atl.03_4G014850.1;Soltu.Atl.03_4G014810.1;Soltu.Atl.03_4G014850.1;Soltu.Atl.03_4G014850.1	Soltu.Atl.03_4G014810.1;Soltu.Atl.03_4G014850.1;Soltu.Atl.03_4G014750.1;Soltu.Atl.03_4G014940.1;Soltu.Atl.03_0G003490.1;Soltu.Atl.03_1G015270.1;Soltu.Atl.03_2G003750.1;Soltu.Atl.S058610.1;Soltu.Atl.S113260.1;Soltu.Atl.03_4G014790.1;Soltu.Atl.03_4G014810.1;Soltu.Atl.03_4G014850.1;Soltu.Atl.03_4G014940.1;Soltu.Atl.03_0G003510.1;Soltu.Atl.03_1G015250.1;Soltu.Atl.03_3G022630.1;Soltu.Atl.03_2G003750.1;Soltu.Atl.03_4G014850.1;Soltu.Atl.03_2G003750.1;Soltu.Atl.S113260.1;Soltu.Atl.03_4G014790.1;Soltu.Atl.03_4G014810.1;Soltu.Atl.03_4G014850.1;Soltu.Atl.03_4G014750.1;Soltu.Atl.03_0G003490.1;Soltu.Atl.03_0G003510.1;Soltu.Atl.03_1G015270.1;Soltu.Atl.03_1G015250.1;Soltu.Atl.03_3G022660.1;Soltu.Atl.03_3G022650.1;Soltu.Atl.S113180.1;Soltu.Atl.S058610.1;Soltu.Atl.03_4G014790.1;Soltu.Atl.03_4G014810.1;Soltu.Atl.03_4G014850.1;Soltu.Atl.03_4G014810.1;Soltu.Atl.03_4G014850.1;Soltu.Atl.03_4G014850.1	Soltu.Atl.03_2G003750.1_SOLTU;Soltu.Atl.03_4G014750.1_SOLTU;Soltu.Atl.03_4G014810.1_SOLTU;Soltu.Atl.03_4G014850.1_SOLTU;Soltu.Atl.03_2G003750.1_SOLTU;Soltu.Atl.03_4G014790.1_SOLTU;Soltu.Atl.03_4G014810.1_SOLTU;Soltu.Atl.03_4G014850.1_SOLTU;Soltu.Atl.03_2G003750.1_SOLTU;Soltu.Atl.03_4G014850.1_SOLTU;Soltu.Atl.03_4G014750.1_SOLTU;Soltu.Atl.03_4G014790.1_SOLTU;Soltu.Atl.03_4G014810.1_SOLTU;Soltu.Atl.03_4G014850.1_SOLTU;Soltu.Atl.03_4G014790.1_SOLTU;Soltu.Atl.03_4G014810.1_SOLTU;Soltu.Atl.03_4G014850.1_SOLTU;Soltu.Atl.03_4G014810.1_SOLTU;Soltu.Atl.03_4G014850.1_SOLTU;Soltu.Atl.03_4G014850.1_SOLTU	Uncharacterized protein;Uncharacterized protein;Uncharacterized protein;Uncharacterized protein;Uncharacterized protein;Uncharacterized protein;Uncharacterized protein		2.516	-0.345		2.108	0.173	+	3.566	-0.481		0.344	0.037	-0.304	-1.3	-0.928	-3.269	-2.649	-2.313	-0.233	-0.304	-0.151	1.105	1.156	0.736	0.542	1.167	1.088	-0.16	0.319	0.377	-0.159	0.265	0.623	0.309	-0.019	-0.079	0.389	0.019	-0.066	0.022	0.082	0.429	-0.937	-0.178	-0.554	-0.146	0.694	0.521
	18.59	17.942	18.495	17.961	17.921	18.551	13.685	18.244	18.374	18.844	18.083	17.89	12.693	18.106	18.096	18.484	14.33	18.237	15.632	14.146	16.38	16.73	12.723	13.299	16.964	17.79	16.652	18.881	12.469	18.719	18.249	18.588	18.782	18.982	19.234	18.66	17.752	17.196	15.591	18.063	Soltu.Atl.03_4G014860.1	Soltu.Atl.03_4G014860.1	Soltu.Atl.03_4G014860.1	Soltu.Atl.03_4G014860.1_SOLTU	Uncharacterized protein	+	1.845	2.161		0.397	-0.867		0.269	0.556	+	1.787	-2.472	0.22	-0.065	0.178	-0.056	-0.074	0.203	-1.934	0.068	0.125	0.331	-0.003	-0.088	-2.369	0.007	0.003	0.173	-1.651	0.065	-1.079	-1.731	-0.751	-0.597	-2.356	-2.103	-0.494	-0.132	-0.631	0.347	-2.468	0.276	0.07	0.219	0.304	0.392	0.502	0.25
	22.788	22.458	22.506	22.664	22.954	22.624	22.56	22.83	22.716	23.47	23.525	23.639	23.61	23.713	23.739	23.338	23.423	23.303	22.175	22.003	22.012	21.916	21.99	21.923	22.012	21.752	22.01	23.063	22.736	22.962	22.524	22.655	22.571	22.976	22.727	22.71	22.678	23.529	21.977	22.769	Soltu.Atl.03_4G014880.1	Soltu.Atl.03_2G003750.1;Soltu.Atl.03_4G014880.1;Soltu.Atl.03_4G014880.1	Soltu.Atl.03_4G014880.1;Soltu.Atl.S036400.1;Soltu.Atl.03_0G003570.1;Soltu.Atl.03_1G015190.1;Soltu.Atl.03_3G022770.1;Soltu.Atl.03_2G003750.1;Soltu.Atl.03_4G014880.1	Soltu.Atl.03_2G003750.1_SOLTU;Soltu.Atl.03_4G014880.1_SOLTU;Soltu.Atl.03_4G014880.1_SOLTU	Uncharacterized protein;Uncharacterized protein	+	7.978	0.701	+	7.102	0.76	+	8.324	-0.851	+	8.042	-0.792	0.13	-0.441	-0.357	-0.085	0.417	-0.154	-0.265	0.202	0.005	1.31	1.404	1.602	1.551	1.73	1.775	1.081	1.229	1.021	-0.931	-1.228	-1.213	-1.378	-1.251	-1.366	-1.212	-1.662	-1.216	0.605	0.039	0.432	-0.327	-0.101	-0.245	0.456	0.024	-0.005
	13.35	14.403	12.253	14.089	13.01	13.24	15.674	15.596	16.157	16.039	16.598	16.442	16.438	16.566	16.094	14.945	15.358	14.696	14.398	15.423	12.693	15.416	14.614	15.994	13.026	14.094	14.904	14.799	14.219	15.104	14.04	15.047	13.678	14.375	14.886	12.843	14.197	15.908	14.507	14.332	Soltu.Atl.03_4G014890.1	Soltu.Atl.03_4G014890.1	Soltu.Atl.03_4G014890.1	Soltu.Atl.03_4G014890.1_SOLTU	Uncharacterized protein		0.22	-0.31	+	3.492	1.576	+	2.367	-1.712		0.156	0.174	-1.243	-0.366	-2.156	-0.627	-1.526	-1.334	0.692	0.627	1.094	0.996	1.461	1.331	1.328	1.434	1.042	0.085	0.429	-0.123	-0.37	0.483	-1.79	0.478	-0.19	0.958	-1.513	-0.624	0.051	-0.036	-0.519	0.217	-0.668	0.17	-0.97	-0.389	0.036	-1.665
	23.635	23.679	23.552	23.881	23.94	24.023	23.394	23.204	23.351	23.543	23.642	23.641	23.601	23.673	23.549	23.753	23.661	23.745	22.259	22.259	22.198	21.497	21.843	21.823	22.441	22.605	22.611	23.449	23.439	23.557	23.147	23.141	23.251	23.413	23.175	23.237	23.629	23.645	22.171	23.312	Soltu.Atl.03_4G014970.1	Soltu.Atl.03_4G014970.1	Soltu.Atl.03_4G014970.1	Soltu.Atl.03_4G014970.1_SOLTU	Uncharacterized protein	+	7.092	1.458	+	4.606	0.333		0.062	-0.017	+	6.502	-1.141	0.299	0.362	0.18	0.65	0.735	0.853	-0.045	-0.317	-0.108	0.167	0.308	0.307	0.251	0.353	0.176	0.467	0.336	0.456	-1.669	-1.668	-1.755	-2.758	-2.263	-2.291	-1.408	-1.173	-1.165	0.033	0.019	0.187	-0.4	-0.407	-0.25	-0.019	-0.359	-0.271
	17.905	17.682	17.958	17.752	17.882	17.95	17.344	17.586	17.326	20.425	20.363	20.801	20.461	20.599	20.505	19.586	20.022	20.11	17.129	16.998	17.307	17.257	15.854	17.014	16.76	17.199	16.807	18.674	18.686	18.437	18.034	18.749	18.974	17.758	17.554	17.49	17.709	20.319	16.925	18.262	Soltu.Atl.03_4G015010.1	Soltu.Atl.03_4G015010.1	Soltu.Atl.03_4G015010.1	Soltu.Atl.03_4G015010.1_SOLTU	Uncharacterized protein	+	3.562	0.785	+	7.084	2.057	+	11.273	-2.61	+	4.4	-1.337	0.008	-0.151	0.046	-0.101	-0.008	0.04	-0.392	-0.219	-0.406	1.809	1.764	2.077	1.835	1.933	1.866	1.209	1.521	1.583	-0.546	-0.64	-0.419	-0.454	-1.457	-0.628	-0.81	-0.496	-0.776	0.558	0.566	0.389	0.101	0.611	0.772	-0.097	-0.243	-0.288
	20.313	20.392	20.38	20.08	19.951	20.051	19.907	19.778	19.967	20.19	20.416	20.43	20.338	20.309	20.305	20.568	20.703	20.634	19.148	19.224	18.984	18.508	18.74	17.963	19.528	19.552	19.571	20.056	19.942	20.009	19.486	19.331	19.534	19.805	19.777	19.838	20.091	20.433	19.024	19.753	Soltu.Atl.03_4G015020.1	Soltu.Atl.03_3G022920.1;Soltu.Atl.03_3G022930.1;Soltu.Atl.03_3G022940.1;Soltu.Atl.03_4G015020.1;Soltu.Atl.03_4G015030.1;Soltu.Atl.03_4G015050.1;Soltu.Atl.03_3G022920.1;Soltu.Atl.03_3G022940.1;Soltu.Atl.03_4G015020.1;Soltu.Atl.03_4G015050.1;Soltu.Atl.03_3G022930.1;Soltu.Atl.03_4G015020.1;Soltu.Atl.03_4G015030.1;Soltu.Atl.03_4G015050.1;Soltu.Atl.03_4G015020.1;Soltu.Atl.03_4G015020.1;Soltu.Atl.03_4G015050.1	Soltu.Atl.03_4G015060.1;Soltu.Atl.03_4G015030.1;Soltu.Atl.03_4G015020.1;Soltu.Atl.03_4G015050.1;Soltu.Atl.03_0G003780.1;Soltu.Atl.03_0G003740.1;Soltu.Atl.03_0G003720.1;Soltu.Atl.03_0G003770.1;Soltu.Atl.03_0G003700.1;Soltu.Atl.03_0G003710.1;Soltu.Atl.S058710.1;Soltu.Atl.S058720.1;Soltu.Atl.03_1G015020.1;Soltu.Atl.03_1G015060.1;Soltu.Atl.03_1G014980.1;Soltu.Atl.03_1G014990.1;Soltu.Atl.03_1G015050.1;Soltu.Atl.03_1G015040.1;Soltu.Atl.03_3G022940.1;Soltu.Atl.03_3G022930.1;Soltu.Atl.03_3G022950.1;Soltu.Atl.03_3G022960.1;Soltu.Atl.03_3G022920.1;Soltu.Atl.03_3G022870.1;Soltu.Atl.03_3G022880.1;Soltu.Atl.03_4G015020.1;Soltu.Atl.03_4G015050.1;Soltu.Atl.03_0G003770.1;Soltu.Atl.03_1G014990.1;Soltu.Atl.03_3G022940.1;Soltu.Atl.03_3G022920.1;Soltu.Atl.03_3G022870.1;Soltu.Atl.03_4G015060.1;Soltu.Atl.03_4G015030.1;Soltu.Atl.03_4G015020.1;Soltu.Atl.03_4G015050.1;Soltu.Atl.03_0G003780.1;Soltu.Atl.03_0G003730.1;Soltu.Atl.03_0G003740.1;Soltu.Atl.03_0G003720.1;Soltu.Atl.03_0G003710.1;Soltu.Atl.S058710.1;Soltu.Atl.S058720.1;Soltu.Atl.03_1G015020.1;Soltu.Atl.03_1G015030.1;Soltu.Atl.03_1G014980.1;Soltu.Atl.03_1G015050.1;Soltu.Atl.03_1G015040.1;Soltu.Atl.03_3G022930.1;Soltu.Atl.03_3G022950.1;Soltu.Atl.03_3G022960.1;Soltu.Atl.03_3G022870.1;Soltu.Atl.03_3G022880.1;Soltu.Atl.03_4G015020.1;Soltu.Atl.03_0G003700.1;Soltu.Atl.03_0G003710.1;Soltu.Atl.03_1G015060.1;Soltu.Atl.03_1G015050.1;Soltu.Atl.03_3G022870.1;Soltu.Atl.03_4G015020.1;Soltu.Atl.03_4G015050.1;Soltu.Atl.03_0G003700.1;Soltu.Atl.03_0G003710.1;Soltu.Atl.03_1G015060.1;Soltu.Atl.03_1G015050.1;Soltu.Atl.03_3G022870.1	Soltu.Atl.03_3G022920.1_SOLTU;Soltu.Atl.03_3G022930.1_SOLTU;Soltu.Atl.03_3G022940.1_SOLTU;Soltu.Atl.03_4G015020.1_SOLTU;Soltu.Atl.03_4G015030.1_SOLTU;Soltu.Atl.03_4G015050.1_SOLTU;Soltu.Atl.03_3G022920.1_SOLTU;Soltu.Atl.03_3G022940.1_SOLTU;Soltu.Atl.03_4G015020.1_SOLTU;Soltu.Atl.03_4G015050.1_SOLTU;Soltu.Atl.03_3G022930.1_SOLTU;Soltu.Atl.03_4G015020.1_SOLTU;Soltu.Atl.03_4G015030.1_SOLTU;Soltu.Atl.03_4G015050.1_SOLTU;Soltu.Atl.03_4G015020.1_SOLTU;Soltu.Atl.03_4G015020.1_SOLTU;Soltu.Atl.03_4G015050.1_SOLTU	Uncharacterized protein;Uncharacterized protein;Uncharacterized protein;Uncharacterized protein;Uncharacterized protein	+	4.276	1.067	+	5.323	0.679	+	2.687	-0.342	+	2.671	-0.729	0.583	0.71	0.69	0.212	0.008	0.167	-0.064	-0.268	0.033	0.388	0.747	0.77	0.624	0.578	0.57	0.989	1.204	1.095	-1.273	-1.152	-1.534	-2.291	-1.922	-3.16	-0.666	-0.628	-0.598	0.174	-0.008	0.1	-0.733	-0.98	-0.657	-0.226	-0.27	-0.173
	16.411	17.062	15.801	17.748	17.078	17.46	16.204	16.28	15.987	16.806	17.376	17.431	16.637	16.993	15.975	16.271	17.458	17.082	16.149	14.931	13.976	16.696	17.168	16.259	17.373	16.764	16.509	17.292	17.89	17.289	18.01	17.854	18.049	17.117	17.682	16.735	16.67	16.892	16.203	17.546	Soltu.Atl.03_4G015030.1	Soltu.Atl.03_3G022920.1;Soltu.Atl.03_3G022930.1;Soltu.Atl.03_3G022940.1;Soltu.Atl.03_4G015020.1;Soltu.Atl.03_4G015030.1;Soltu.Atl.03_4G015050.1;Soltu.Atl.03_3G022920.1;Soltu.Atl.03_3G022930.1;Soltu.Atl.03_3G022940.1;Soltu.Atl.03_4G015030.1;Soltu.Atl.03_3G022920.1;Soltu.Atl.03_3G022940.1;Soltu.Atl.03_4G015030.1;Soltu.Atl.03_3G022930.1;Soltu.Atl.03_3G022940.1;Soltu.Atl.03_4G015030.1;Soltu.Atl.03_3G022930.1;Soltu.Atl.03_4G015020.1;Soltu.Atl.03_4G015030.1;Soltu.Atl.03_4G015050.1;Soltu.Atl.03_3G022930.1;Soltu.Atl.03_4G015030.1;Soltu.Atl.03_3G022940.1;Soltu.Atl.03_4G015030.1;Soltu.Atl.03_4G015030.1	Soltu.Atl.03_4G015060.1;Soltu.Atl.03_4G015030.1;Soltu.Atl.03_4G015020.1;Soltu.Atl.03_4G015050.1;Soltu.Atl.03_0G003780.1;Soltu.Atl.03_0G003740.1;Soltu.Atl.03_0G003720.1;Soltu.Atl.03_0G003770.1;Soltu.Atl.03_0G003700.1;Soltu.Atl.03_0G003710.1;Soltu.Atl.S058710.1;Soltu.Atl.S058720.1;Soltu.Atl.03_1G015020.1;Soltu.Atl.03_1G015060.1;Soltu.Atl.03_1G014980.1;Soltu.Atl.03_1G014990.1;Soltu.Atl.03_1G015050.1;Soltu.Atl.03_1G015040.1;Soltu.Atl.03_3G022940.1;Soltu.Atl.03_3G022930.1;Soltu.Atl.03_3G022950.1;Soltu.Atl.03_3G022960.1;Soltu.Atl.03_3G022920.1;Soltu.Atl.03_3G022870.1;Soltu.Atl.03_3G022880.1;Soltu.Atl.03_4G015060.1;Soltu.Atl.03_4G015030.1;Soltu.Atl.03_0G003740.1;Soltu.Atl.03_0G003720.1;Soltu.Atl.03_0G003770.1;Soltu.Atl.S058720.1;Soltu.Atl.03_1G015020.1;Soltu.Atl.03_1G014990.1;Soltu.Atl.03_1G015040.1;Soltu.Atl.03_3G022940.1;Soltu.Atl.03_3G022930.1;Soltu.Atl.03_3G022950.1;Soltu.Atl.03_3G022960.1;Soltu.Atl.03_3G022920.1;Soltu.Atl.03_3G022880.1;Soltu.Atl.03_4G015060.1;Soltu.Atl.03_4G015030.1;Soltu.Atl.03_0G003770.1;Soltu.Atl.S058720.1;Soltu.Atl.03_1G014990.1;Soltu.Atl.03_3G022940.1;Soltu.Atl.03_3G022950.1;Soltu.Atl.03_3G022920.1;Soltu.Atl.03_4G015030.1;Soltu.Atl.03_0G003720.1;Soltu.Atl.S058720.1;Soltu.Atl.03_1G015040.1;Soltu.Atl.03_3G022940.1;Soltu.Atl.03_3G022930.1;Soltu.Atl.03_4G015060.1;Soltu.Atl.03_4G015030.1;Soltu.Atl.03_4G015020.1;Soltu.Atl.03_4G015050.1;Soltu.Atl.03_0G003780.1;Soltu.Atl.03_0G003730.1;Soltu.Atl.03_0G003740.1;Soltu.Atl.03_0G003720.1;Soltu.Atl.03_0G003710.1;Soltu.Atl.S058710.1;Soltu.Atl.S058720.1;Soltu.Atl.03_1G015020.1;Soltu.Atl.03_1G015030.1;Soltu.Atl.03_1G014980.1;Soltu.Atl.03_1G015050.1;Soltu.Atl.03_1G015040.1;Soltu.Atl.03_3G022930.1;Soltu.Atl.03_3G022950.1;Soltu.Atl.03_3G022960.1;Soltu.Atl.03_3G022870.1;Soltu.Atl.03_3G022880.1;Soltu.Atl.03_4G015060.1;Soltu.Atl.03_4G015030.1;Soltu.Atl.03_0G003780.1;Soltu.Atl.03_0G003740.1;Soltu.Atl.03_0G003720.1;Soltu.Atl.S058710.1;Soltu.Atl.S058720.1;Soltu.Atl.03_1G015020.1;Soltu.Atl.03_1G014980.1;Soltu.Atl.03_1G015040.1;Soltu.Atl.03_3G022930.1;Soltu.Atl.03_3G022950.1;Soltu.Atl.03_3G022960.1;Soltu.Atl.03_3G022880.1;Soltu.Atl.03_4G015060.1;Soltu.Atl.03_4G015030.1;Soltu.Atl.03_0G003780.1;Soltu.Atl.03_0G003770.1;Soltu.Atl.S058710.1;Soltu.Atl.03_1G014980.1;Soltu.Atl.03_1G014990.1;Soltu.Atl.03_3G022940.1;Soltu.Atl.03_3G022950.1;Soltu.Atl.03_3G022960.1;Soltu.Atl.03_4G015060.1;Soltu.Atl.03_4G015030.1;Soltu.Atl.03_0G003780.1;Soltu.Atl.S058710.1;Soltu.Atl.03_1G014980.1;Soltu.Atl.03_3G022950.1;Soltu.Atl.03_3G022960.1	Soltu.Atl.03_3G022920.1_SOLTU;Soltu.Atl.03_3G022930.1_SOLTU;Soltu.Atl.03_3G022940.1_SOLTU;Soltu.Atl.03_4G015020.1_SOLTU;Soltu.Atl.03_4G015030.1_SOLTU;Soltu.Atl.03_4G015050.1_SOLTU;Soltu.Atl.03_3G022920.1_SOLTU;Soltu.Atl.03_3G022930.1_SOLTU;Soltu.Atl.03_3G022940.1_SOLTU;Soltu.Atl.03_4G015030.1_SOLTU;Soltu.Atl.03_3G022920.1_SOLTU;Soltu.Atl.03_3G022940.1_SOLTU;Soltu.Atl.03_4G015030.1_SOLTU;Soltu.Atl.03_3G022930.1_SOLTU;Soltu.Atl.03_3G022940.1_SOLTU;Soltu.Atl.03_4G015030.1_SOLTU;Soltu.Atl.03_3G022930.1_SOLTU;Soltu.Atl.03_4G015020.1_SOLTU;Soltu.Atl.03_4G015030.1_SOLTU;Soltu.Atl.03_4G015050.1_SOLTU;Soltu.Atl.03_3G022930.1_SOLTU;Soltu.Atl.03_4G015030.1_SOLTU;Soltu.Atl.03_3G022940.1_SOLTU;Soltu.Atl.03_4G015030.1_SOLTU;Soltu.Atl.03_4G015030.1_SOLTU	Uncharacterized protein;Uncharacterized protein;Uncharacterized protein;Uncharacterized protein;Uncharacterized protein;Uncharacterized protein;Uncharacterized protein;Uncharacterized protein		0.533	0.468	+	1.913	-0.654		0.345	-0.222	+	2.442	-1.344	-0.701	0.039	-1.395	0.82	0.058	0.493	-0.936	-0.85	-1.184	-0.252	0.397	0.46	-0.444	-0.039	-1.198	-0.86	0.49	0.062	-1	-2.386	-3.473	-0.377	0.16	-0.874	0.393	-0.3	-0.59	0.301	0.982	0.298	1.118	0.941	1.164	0.102	0.745	-0.333
	26.132	26.057	26.147	25.457	25.275	25.334	25.056	25.232	25.23	24.776	24.979	25.122	25.965	26.222	26.127	25.404	25.242	25.446	25.573	25.388	25.489	25.594	25.516	25.492	25.063	25.058	25.11	25.012	24.979	24.688	25.046	25.086	25.062	25.554	25.394	25.132	25.547	25.476	25.365	25.106	Soltu.Atl.03_4G015050.1	Soltu.Atl.03_3G022920.1;Soltu.Atl.03_3G022930.1;Soltu.Atl.03_3G022940.1;Soltu.Atl.03_4G015020.1;Soltu.Atl.03_4G015030.1;Soltu.Atl.03_4G015050.1;Soltu.Atl.03_3G022920.1;Soltu.Atl.03_3G022940.1;Soltu.Atl.03_4G015020.1;Soltu.Atl.03_4G015050.1;Soltu.Atl.03_3G022930.1;Soltu.Atl.03_4G015020.1;Soltu.Atl.03_4G015030.1;Soltu.Atl.03_4G015050.1;Soltu.Atl.03_4G015020.1;Soltu.Atl.03_4G015050.1;Soltu.Atl.03_4G015050.1	Soltu.Atl.03_4G015060.1;Soltu.Atl.03_4G015030.1;Soltu.Atl.03_4G015020.1;Soltu.Atl.03_4G015050.1;Soltu.Atl.03_0G003780.1;Soltu.Atl.03_0G003740.1;Soltu.Atl.03_0G003720.1;Soltu.Atl.03_0G003770.1;Soltu.Atl.03_0G003700.1;Soltu.Atl.03_0G003710.1;Soltu.Atl.S058710.1;Soltu.Atl.S058720.1;Soltu.Atl.03_1G015020.1;Soltu.Atl.03_1G015060.1;Soltu.Atl.03_1G014980.1;Soltu.Atl.03_1G014990.1;Soltu.Atl.03_1G015050.1;Soltu.Atl.03_1G015040.1;Soltu.Atl.03_3G022940.1;Soltu.Atl.03_3G022930.1;Soltu.Atl.03_3G022950.1;Soltu.Atl.03_3G022960.1;Soltu.Atl.03_3G022920.1;Soltu.Atl.03_3G022870.1;Soltu.Atl.03_3G022880.1;Soltu.Atl.03_4G015020.1;Soltu.Atl.03_4G015050.1;Soltu.Atl.03_0G003770.1;Soltu.Atl.03_1G014990.1;Soltu.Atl.03_3G022940.1;Soltu.Atl.03_3G022920.1;Soltu.Atl.03_3G022870.1;Soltu.Atl.03_4G015060.1;Soltu.Atl.03_4G015030.1;Soltu.Atl.03_4G015020.1;Soltu.Atl.03_4G015050.1;Soltu.Atl.03_0G003780.1;Soltu.Atl.03_0G003730.1;Soltu.Atl.03_0G003740.1;Soltu.Atl.03_0G003720.1;Soltu.Atl.03_0G003710.1;Soltu.Atl.S058710.1;Soltu.Atl.S058720.1;Soltu.Atl.03_1G015020.1;Soltu.Atl.03_1G015030.1;Soltu.Atl.03_1G014980.1;Soltu.Atl.03_1G015050.1;Soltu.Atl.03_1G015040.1;Soltu.Atl.03_3G022930.1;Soltu.Atl.03_3G022950.1;Soltu.Atl.03_3G022960.1;Soltu.Atl.03_3G022870.1;Soltu.Atl.03_3G022880.1;Soltu.Atl.03_4G015020.1;Soltu.Atl.03_4G015050.1;Soltu.Atl.03_0G003700.1;Soltu.Atl.03_0G003710.1;Soltu.Atl.03_1G015060.1;Soltu.Atl.03_1G015050.1;Soltu.Atl.03_3G022870.1;Soltu.Atl.03_4G015050.1	Soltu.Atl.03_3G022920.1_SOLTU;Soltu.Atl.03_3G022930.1_SOLTU;Soltu.Atl.03_3G022940.1_SOLTU;Soltu.Atl.03_4G015020.1_SOLTU;Soltu.Atl.03_4G015030.1_SOLTU;Soltu.Atl.03_4G015050.1_SOLTU;Soltu.Atl.03_3G022920.1_SOLTU;Soltu.Atl.03_3G022940.1_SOLTU;Soltu.Atl.03_4G015020.1_SOLTU;Soltu.Atl.03_4G015050.1_SOLTU;Soltu.Atl.03_3G022930.1_SOLTU;Soltu.Atl.03_4G015020.1_SOLTU;Soltu.Atl.03_4G015030.1_SOLTU;Soltu.Atl.03_4G015050.1_SOLTU;Soltu.Atl.03_4G015020.1_SOLTU;Soltu.Atl.03_4G015050.1_SOLTU;Soltu.Atl.03_4G015050.1_SOLTU	Uncharacterized protein;Uncharacterized protein;Uncharacterized protein;Uncharacterized protein;Uncharacterized protein		0.548	0.182		1.149	0.37		0.12	0.071		1.474	0.259	2.043	1.858	2.08	0.375	-0.074	0.074	-0.612	-0.179	-0.184	-1.304	-0.802	-0.451	1.63	2.265	2.029	0.245	-0.154	0.35	0.663	0.205	0.455	0.716	0.521	0.462	-0.595	-0.609	-0.48	-0.721	-0.802	-1.522	-0.637	-0.538	-0.599	0.617	0.221	-0.425
	27.469	27.533	27.416	27.039	27.048	27.164	26.724	26.808	26.78	27.229	27.484	27.399	27.443	27.558	27.513	26.903	26.959	26.947	26.738	26.752	26.766	26.755	26.74	26.752	26.9	26.82	26.954	27.643	27.744	27.755	28.226	28.111	28.06	27.606	27.699	27.608	27.109	27.27	26.798	27.828	Soltu.Atl.03_4G015120.1	Soltu.Atl.03_4G015120.1;Soltu.Atl.03_4G015120.1;Soltu.Atl.S035680.1	Soltu.Atl.03_4G015120.1;Soltu.Atl.S035680.1;Soltu.Atl.03_4G015120.1	Soltu.Atl.03_4G015120.1_SOLTU;Soltu.Atl.03_4G015120.1_SOLTU;Soltu.Atl.S035680.1_SOLTU	Uncharacterized protein;Uncharacterized protein		2.011	0.311	+	3.594	-0.557		0.597	-0.161	+	8.859	-1.03	0.61	0.754	0.492	-0.353	-0.332	-0.073	-1.058	-0.869	-0.933	0.073	0.644	0.454	0.552	0.81	0.708	-0.657	-0.531	-0.56	-1.027	-0.996	-0.963	-0.988	-1.022	-0.995	-0.664	-0.842	-0.543	1.001	1.226	1.252	2.307	2.048	1.934	0.917	1.125	0.922
	18.275	18.583	18.696	18.247	17.85	18.285	18.212	18.42	18.006	17.957	18.326	17.755	18.205	18.515	18.534	18.369	18.517	18.401	18.514	18.589	18.618	18.366	18.327	18.306	18.154	18.672	18.805	18.109	18.17	18.28	18.152	18.318	18.094	17.317	17.333	17.276	18.286	18.286	18.483	17.894	Soltu.Atl.03_4G015410.1	Soltu.Atl.03_4G015410.1	Soltu.Atl.06_2G021950.1;Soltu.Atl.06_4G015500.1;Soltu.Atl.03_1G019700.1;Soltu.Atl.06_1G011380.1;Soltu.Atl.06_3G015900.2;Soltu.Atl.03_3G023340.1;Soltu.Atl.03_2G016870.1;Soltu.Atl.03_4G015410.1	Soltu.Atl.03_4G015410.1_SOLTU	Uncharacterized protein		1.016	-0.197		1.415	0.392		0.001	0	+	2.612	0.589	-0.054	0.774	1.078	-0.131	-1.197	-0.029	-0.223	0.335	-0.778	-0.912	0.083	-1.454	-0.244	0.589	0.643	0.197	0.595	0.284	0.587	0.788	0.867	0.189	0.084	0.029	-0.381	1.013	1.369	-0.501	-0.337	-0.042	-0.386	0.061	-0.541	-2.632	-2.588	-2.743
	18.022	17.055	18.306	18.183	15.663	15.806	17.794	18.025	17.91	17.9	17.721	17.825	18.147	18.598	18.27	18.007	18.111	17.69	17.853	17.517	17.957	15.337	16.602	17.424	16.262	17.055	16.954	18.016	16.494	18.367	18.142	18.445	18.129	17.19	16.729	16.915	17.418	18.03	16.996	17.603	Soltu.Atl.03_4G018550.1	Soltu.Atl.03_4G018550.1	Soltu.Atl.03_1G022090.1;Soltu.Atl.03_3G026360.1;Soltu.Atl.03_2G019960.1;Soltu.Atl.03_4G018550.1	Soltu.Atl.03_4G018550.1_SOLTU	Uncharacterized protein		0.456	0.422		0.864	0.427		0.99	-0.612		0.897	-0.607	0.204	-0.876	0.522	0.384	-2.432	-2.272	-0.05	0.208	0.08	0.068	-0.132	-0.016	0.345	0.848	0.481	0.188	0.304	-0.166	0.016	-0.359	0.132	-2.796	-1.382	-0.464	-1.763	-0.875	-0.988	0.198	-1.503	0.591	0.339	0.678	0.324	-0.726	-1.24	-1.033
	13.929	15.717	13.18	16.072	16.211	16.082	14.515	14.424	16.247	14.091	15.014	12.88	15.561	14.665	13.421	13.491	12.686	12.656	15.596	12.906	15.666	14.644	15.87	13.506	12.867	16.063	17.115	14.717	14.114	13.293	14.64	15.465	15.177	13.466	12.901	12.596	15.153	13.83	14.915	14.041	Soltu.Atl.03_4G019710.1	Soltu.Atl.03_4G019710.1	Soltu.Atl.03_3G027490.2;Soltu.Atl.03_2G021080.1;Soltu.Atl.03_4G019710.1	Soltu.Atl.03_4G019710.1_SOLTU	Uncharacterized protein		0.147	0.238		0.172	-0.211	+	1.652	1.324		0.766	0.874	-0.503	0.884	-1.084	1.159	1.268	1.168	-0.048	-0.119	1.295	-0.377	0.339	-1.317	0.763	0.068	-0.897	-0.843	-1.468	-1.491	0.79	-1.297	0.844	0.051	1.003	-0.832	-1.327	1.153	1.969	0.108	-0.36	-0.997	0.048	0.688	0.465	-0.862	-1.301	-1.538
	18.175	18.261	17.991	17.581	17.507	18.062	17.649	18.046	18.004	16.559	16.335	16.356	16.765	17.346	15.36	17.303	16.625	16.932	15.756	14.952	14.411	15.029	18.282	13.67	15.921	13.493	14.339	15.612	16.177	16.182	15.864	15.598	17.274	13.632	13.005	17.894	17.919	16.62	15.095	15.693	Soltu.Atl.04_0G001020.1	Soltu.Atl.04_0G001020.1	Soltu.Atl.04_3G007870.1;Soltu.Atl.04_2G005890.1;Soltu.Atl.04_0G001020.1;Soltu.Atl.04_0G000870.3	Soltu.Atl.04_0G001020.1_SOLTU	Uncharacterized protein	+	4.505	2.825		0.942	0.927	+	4.684	1.299		0.386	-0.599	1.128	1.184	1.007	0.738	0.689	1.053	0.782	1.043	1.016	0.067	-0.08	-0.067	0.202	0.584	-0.72	0.556	0.11	0.312	-0.461	-0.989	-1.344	-0.938	1.198	-1.83	-0.353	-1.947	-1.391	-0.555	-0.184	-0.181	-0.389	-0.564	0.537	-1.855	-2.267	0.943
	19.735	19.708	19.277	19.504	19.858	19.726	19.804	19.719	19.632	19.953	19.937	19.606	19.429	19.33	19.449	19.794	19.653	19.693	19.467	19.679	19.641	19.835	19.523	19.545	19.93	19.607	19.802	19.479	19.53	19.656	19.537	19.3	19.37	19.62	20.02	20.351	19.663	19.649	19.67	19.651	Soltu.Atl.04_0G001360.1	Soltu.Atl.04_0G001360.1;Soltu.Atl.04_0G001360.1;Soltu.Atl.04_2G006560.1	Soltu.Atl.04_0G001360.1;Soltu.Atl.04_3G008530.1;Soltu.Atl.04_0G001360.1;Soltu.Atl.04_3G008530.1;Soltu.Atl.04_2G006560.1;Soltu.Atl.10_2G012620.1;Soltu.Atl.12_2G000180.3;Soltu.Atl.10_0G015940.1	Soltu.Atl.04_0G001360.1_SOLTU;Soltu.Atl.04_0G001360.1_SOLTU;Soltu.Atl.04_2G006560.1_SOLTU	Uncharacterized protein;Uncharacterized protein		0.033	-0.007		0.005	-0.002		0.05	0.013		0.054	0.018	0.396	0.272	-1.667	-0.642	0.951	0.354	0.707	0.321	-0.068	1.378	1.303	-0.186	-0.983	-1.426	-0.893	0.663	0.028	0.207	-0.812	0.142	-0.028	0.845	-0.557	-0.462	1.272	-0.182	0.698	-0.758	-0.527	0.04	-0.495	-1.563	-1.249	-0.12	1.679	3.169
	15.927	17.052	16.605	15.486	16.144	15.449	16.76	17.119	16.62	17.331	15.46	16.839	16.721	16.235	16.111	17.225	16.826	16.383	16.371	16.433	15.848	16.447	16.936	15.747	16.599	16.721	16.785	16.794	16.581	14.715	16.728	15.717	15.839	16.167	15.625	16.625	16.351	16.57	16.432	16.088	Soltu.Atl.04_0G003740.3	Soltu.Atl.04_0G003740.3	Soltu.Atl.04_0G003740.3	Soltu.Atl.04_0G003740.3_SOLTU	Uncharacterized protein		0.125	-0.081		0.892	0.482		0.34	-0.219		0.673	0.344	-0.966	0.885	0.15	-1.69	-0.609	-1.752	0.404	0.994	0.174	1.344	-1.734	0.535	0.341	-0.46	-0.664	1.169	0.513	-0.215	-0.235	-0.134	-1.096	-0.11	0.695	-1.261	0.139	0.341	0.446	0.461	0.11	-2.958	0.352	-1.311	-1.11	-0.571	-1.462	0.183
	17.468	16.462	14.43	13.682	18.508	13.396	17.418	17.29	13.95	13.853	17.31	13.331	16.159	17.42	17.568	13.837	16.836	17.111	13.761	18.451	18.438	18.321	17.888	17.787	18.011	12.837	13.742	17.898	17.164	18.111	13.555	16.723	18.121	16.307	18.097	16.558	15.845	15.936	16.582	16.948	Soltu.Atl.04_0G006320.1	Soltu.Atl.04_0G006320.1	Soltu.Atl.04_0G006320.1	Soltu.Atl.04_0G006320.1_SOLTU	Uncharacterized protein		0.315	-0.737		0.695	-1.012		0.037	-0.091		0.156	-0.366	0.16	-0.327	-1.312	-1.675	0.664	-1.814	0.136	0.074	-1.545	-1.592	0.084	-1.845	-0.475	0.137	0.209	-1.6	-0.146	-0.013	-1.637	0.637	0.63	0.574	0.364	0.315	0.423	-2.085	-1.646	0.368	0.013	0.472	-1.737	-0.201	0.477	-0.403	0.465	-0.281
	16.354	16.101	15.748	15.514	16.132	16.252	17.468	17.462	17.431	16.349	16.845	16.661	17.329	17.223	17.185	15.271	16.152	15.868	15.687	15.081	15.281	17.107	16.789	17.486	15.004	14.749	16.104	17.075	17.188	16.887	17.576	17.35	17.442	16.92	17.008	16.882	16.496	16.543	15.921	17.147	Soltu.Atl.04_0G007870.1	Soltu.Atl.04_0G007870.1	Soltu.Atl.04_0G007870.1	Soltu.Atl.04_0G007870.1_SOLTU	Uncharacterized protein		0.722	0.575		1.582	-0.605		0.049	-0.047	+	2.581	-1.226	-0.529	-0.817	-1.22	-1.487	-0.782	-0.645	0.743	0.735	0.7	-0.534	0.032	-0.179	0.584	0.463	0.42	-1.764	-0.759	-1.083	-1.29	-1.981	-1.753	0.331	-0.032	0.764	-2.069	-2.36	-0.814	0.294	0.423	0.08	0.866	0.608	0.713	0.118	0.217	0.074
	19.168	19.102	19.326	18.783	18.707	18.743	19.188	19.167	19.123	19.25	19.466	19.418	19.4	19.382	19.457	19.222	19.41	19.407	19.743	19.567	19.524	19.638	19.382	19.492	19.445	19.173	19.233	19.428	19.203	19.202	18.958	18.891	19.169	18.993	19.11	18.769	19.034	19.379	19.466	19.08	Soltu.Atl.04_0G008450.2	Soltu.Atl.04_0G008450.2;Soltu.Atl.04_0G008450.2;Soltu.Atl.04_2G008620.1	Soltu.Atl.04_0G008450.2;Soltu.Atl.04_2G008620.1;Soltu.Atl.11_2G005090.1;Soltu.Atl.11_1G008660.1;Soltu.Atl.04_0G008450.2;Soltu.Atl.04_2G008620.1	Soltu.Atl.04_0G008450.2_SOLTU;Soltu.Atl.04_0G008450.2_SOLTU;Soltu.Atl.04_2G008620.1_SOLTU	Uncharacterized protein;Uncharacterized protein	+	3.392	-0.432		3.124	0.299	+	3.231	-0.345	+	3.25	0.386	-0.231	-0.49	0.385	-1.733	-2.028	-1.888	-0.156	-0.237	-0.406	0.087	0.928	0.743	0.672	0.602	0.894	-0.02	0.712	0.7	2.007	1.323	1.155	1.601	0.601	1.029	0.849	-0.212	0.02	0.781	-0.095	-0.099	-1.05	-1.31	-0.23	-0.914	-0.458	-1.788
	15.372	15.434	14.255	15.171	14.925	15.627	15.598	14.919	15.288	14.197	15.116	15.321	13.173	14.333	12.55	14.002	16.178	14.1	15.674	13.945	15.481	15.491	14.998	15.679	13.92	14.346	15.542	14.496	15.554	15.666	13.336	13.345	15.012	15.173	13.275	11.951	15.177	14.33	15.009	14.201	Soltu.Atl.04_1G000060.1	Soltu.Atl.04_1G000060.1	Soltu.Atl.04_2G000070.2;Soltu.Atl.04_1G000060.1;Soltu.Atl.04_4G000070.1;Soltu.Atl.04_3G000080.1	Soltu.Atl.04_1G000060.1_SOLTU	Uncharacterized protein		0.249	0.168		0.085	0.129		1.325	0.847		0.919	0.807	0.348	0.407	-0.712	0.158	-0.076	0.59	0.563	-0.082	0.268	-0.768	0.105	0.299	-1.74	-0.638	-2.331	-0.953	1.114	-0.859	0.635	-1.006	0.452	0.462	-0.007	0.64	-1.031	-0.626	0.509	-0.483	0.521	0.627	-1.585	-1.576	0.007	0.16	-1.643	-2.9
	17.327	17.426	17.64	18.123	17.876	18.015	17.762	18.239	17.823	18.504	18.194	18.592	18.552	18.603	18.447	18.333	18.402	18.418	17.851	17.948	18.296	18.019	18.186	17.922	17.75	17.806	18.031	17.996	18.068	18.397	17.932	17.771	18.202	18.364	18.78	18.301	17.803	18.45	17.979	18.201	Soltu.Atl.04_1G000180.1	Soltu.Atl.04_1G000180.1;Soltu.Atl.04_1G000180.1;Soltu.Atl.05_3G001930.1;Soltu.Atl.04_1G000180.1;Soltu.Atl.05_3G001930.1;Soltu.Atl.12_4G004410.1	Soltu.Atl.04_2G000180.1;Soltu.Atl.04_1G000180.1;Soltu.Atl.04_4G000190.2;Soltu.Atl.04_3G000190.2;Soltu.Atl.04_2G000180.1;Soltu.Atl.05_4G001800.1;Soltu.Atl.04_1G000180.1;Soltu.Atl.05_2G001430.1;Soltu.Atl.05_1G001310.2;Soltu.Atl.05_3G001930.1;Soltu.Atl.04_4G000190.2;Soltu.Atl.04_3G000190.2;Soltu.Atl.04_2G000180.1;Soltu.Atl.05_4G001800.1;Soltu.Atl.04_1G000180.1;Soltu.Atl.12_2G008500.1;Soltu.Atl.12_4G004410.1;Soltu.Atl.05_2G001430.1;Soltu.Atl.12_1G002200.1;Soltu.Atl.05_1G001310.2;Soltu.Atl.05_3G001930.1;Soltu.Atl.12_3G006620.1;Soltu.Atl.04_4G000190.2;Soltu.Atl.04_3G000190.2	Soltu.Atl.04_1G000180.1_SOLTU;Soltu.Atl.04_1G000180.1_SOLTU;Soltu.Atl.05_3G001930.1_SOLTU;Soltu.Atl.04_1G000180.1_SOLTU;Soltu.Atl.05_3G001930.1_SOLTU;Soltu.Atl.12_4G004410.1_SOLTU	Uncharacterized protein;Uncharacterized protein;Uncharacterized protein		0.812	-0.175		1.422	0.248	+	4.605	-0.646		1.129	-0.222	-2.28	-1.988	-1.351	0.081	-0.652	-0.238	-0.988	0.425	-0.809	1.213	0.293	1.475	1.354	1.507	1.042	0.706	0.908	0.957	-0.724	-0.436	0.595	-0.228	0.269	-0.516	-1.024	-0.858	-0.192	-0.296	-0.081	0.896	-0.484	-0.963	0.317	0.797	2.03	0.609
	16.664	16.139	16.3	14.995	13.032	15.256	14.32	16.56	16.533	16.377	14.487	16.994	16.68	16.88	16.106	14.645	13.45	13.721	16.913	16.706	16.564	16.283	13.769	16.716	13.164	15.168	13.853	15.605	16.879	16.052	16.065	16.247	16.661	12.972	15.911	14.956	15.533	15.482	15.46	15.705	Soltu.Atl.04_1G001290.1	Soltu.Atl.04_1G001290.1;Soltu.Atl.04_1G001290.1;Soltu.Atl.05_4G002570.1;Soltu.Atl.04_1G001290.1;Soltu.Atl.05_4G002570.1;Soltu.Atl.06_2G019800.1;Soltu.Atl.04_1G001290.1;Soltu.Atl.06_2G019800.1	Soltu.Atl.04_2G001540.2;Soltu.Atl.04_2G001360.1;Soltu.Atl.04_2G001490.1;Soltu.Atl.04_2G001440.1;Soltu.Atl.04_3G001550.2;Soltu.Atl.04_3G001420.1;Soltu.Atl.04_3G001530.1;Soltu.Atl.04_3G001460.1;Soltu.Atl.04_4G001440.1;Soltu.Atl.04_4G001520.2;Soltu.Atl.04_1G001530.1;Soltu.Atl.04_3G001370.2;Soltu.Atl.04_3G001100.1;Soltu.Atl.04_3G001070.1;Soltu.Atl.04_1G001560.1;Soltu.Atl.04_1G001360.1;Soltu.Atl.04_1G001390.1;Soltu.Atl.04_1G001350.1;Soltu.Atl.04_1G001510.3;Soltu.Atl.04_1G001290.1;Soltu.Atl.04_2G001540.2;Soltu.Atl.04_2G001340.1;Soltu.Atl.04_3G001550.2;Soltu.Atl.04_3G001420.1;Soltu.Atl.04_3G001530.1;Soltu.Atl.04_3G001470.1;Soltu.Atl.04_3G001460.1;Soltu.Atl.05_4G002570.1;Soltu.Atl.04_4G001520.2;Soltu.Atl.05_2G002170.1;Soltu.Atl.04_1G001530.1;Soltu.Atl.05_3G002670.1;Soltu.Atl.04_1G001810.1;Soltu.Atl.04_3G001110.1;Soltu.Atl.04_3G001070.1;Soltu.Atl.05_1G002060.1;Soltu.Atl.04_1G001540.1;Soltu.Atl.04_1G001360.1;Soltu.Atl.04_1G001510.3;Soltu.Atl.04_1G001290.1;Soltu.Atl.04_2G001540.2;Soltu.Atl.04_3G001550.2;Soltu.Atl.05_4G002570.1;Soltu.Atl.04_4G001520.2;Soltu.Atl.05_2G002170.1;Soltu.Atl.06_3G013750.1;Soltu.Atl.05_3G002670.1;Soltu.Atl.04_1G001820.1;Soltu.Atl.06_2G019800.1;Soltu.Atl.05_1G002060.1;Soltu.Atl.04_1G001510.3;Soltu.Atl.04_1G001290.1;Soltu.Atl.06_0G012530.1;Soltu.Atl.06_3G013750.1;Soltu.Atl.06_2G019800.1;Soltu.Atl.04_1G001290.1;Soltu.Atl.06_0G012530.1	Soltu.Atl.04_1G001290.1_SOLTU;Soltu.Atl.04_1G001290.1_SOLTU;Soltu.Atl.05_4G002570.1_SOLTU;Soltu.Atl.04_1G001290.1_SOLTU;Soltu.Atl.05_4G002570.1_SOLTU;Soltu.Atl.06_2G019800.1_SOLTU;Soltu.Atl.04_1G001290.1_SOLTU;Soltu.Atl.06_2G019800.1_SOLTU	Uncharacterized protein;Uncharacterized protein;Uncharacterized protein;Uncharacterized protein		0.04	0.074		0.143	-0.223		0.029	0.051		0.153	-0.246	0.416	0.039	0.154	-0.783	-2.193	-0.595	-1.267	0.341	0.321	0.209	-1.148	0.653	0.427	0.571	0.015	-1.035	-1.893	-1.698	0.595	0.446	0.344	0.142	-1.663	0.453	-2.098	-0.659	-1.603	-0.345	0.57	-0.024	-0.015	0.116	0.413	-2.236	-0.125	-0.811
	22.151	22.309	22.077	22.259	22.234	22.191	22.094	21.927	21.922	22.086	22.115	21.953	22.1	21.938	21.825	21.991	22.017	21.749	21.763	21.733	21.855	21.929	21.896	21.782	22.01	22.078	22.102	22.469	22.235	22.374	22.787	22.633	22.551	22.128	22.286	22.216	22.129	21.975	21.905	22.409	Soltu.Atl.04_1G006630.1	Soltu.Atl.04_1G006630.1;Soltu.Atl.04_1G006630.1;Soltu.Atl.04_3G005740.1	Soltu.Atl.04_1G006630.1;Soltu.Atl.04_4G005620.1;Soltu.Atl.04_3G005740.1;Soltu.Atl.04_1G006630.1;Soltu.Atl.04_4G005620.1	Soltu.Atl.04_1G006630.1_SOLTU;Soltu.Atl.04_1G006630.1_SOLTU;Soltu.Atl.04_3G005740.1_SOLTU	Uncharacterized protein;Uncharacterized protein		2.501	0.224	+	4.04	-0.434		1.615	0.154	+	4.633	-0.503	0.245	0.883	-0.052	0.679	0.577	0.404	0.016	-0.655	-0.678	-0.016	0.1	-0.551	0.039	-0.611	-1.068	-0.399	-0.293	-1.375	-1.316	-1.437	-0.948	-0.648	-0.78	-1.242	-0.323	-0.05	0.049	1.524	0.584	1.142	2.807	2.185	1.856	0.151	0.788	0.507
	17.005	17.352	17.449	14.723	14.903	15.881	17.436	17.318	16.955	16.177	15.776	16.529	16.797	16.633	16.994	16.623	16.848	17.662	15.945	14.604	14.213	16.701	17.152	15.335	17.177	16.685	16.475	16.192	16.462	16.956	14.122	15.137	15.775	17.883	17.442	17.381	16.558	16.671	16.032	16.372	Soltu.Atl.04_1G007340.1	Soltu.Atl.02_1G005120.4;Soltu.Atl.04_1G007340.1;Soltu.Atl.04_3G006600.1;Soltu.Atl.02_1G005120.4;Soltu.Atl.04_1G007340.1;Soltu.Atl.04_3G006600.1;Soltu.Atl.04_4G013620.1;Soltu.Atl.02_1G005120.4;Soltu.Atl.04_1G007340.1;Soltu.Atl.04_3G006600.1;Soltu.Atl.04_4G013620.1;Soltu.Atl.12_1G011630.3;Soltu.Atl.04_1G007340.1;Soltu.Atl.04_1G007340.1;Soltu.Atl.04_3G006600.1	Soltu.Atl.11_2G001180.1;Soltu.Atl.11_2G001440.1;Soltu.Atl.04_2G013190.1;Soltu.Atl.04_2G012710.1;Soltu.Atl.11_4G002560.1;Soltu.Atl.11_4G002800.1;Soltu.Atl.04_4G014710.1;Soltu.Atl.03_4G002350.1;Soltu.Atl.02_4G006500.1;Soltu.Atl.04_3G006600.1;Soltu.Atl.S140330.1;Soltu.Atl.04_3G014150.1;Soltu.Atl.04_3G014670.1;Soltu.Atl.12_2G007330.1;Soltu.Atl.12_4G003150.1;Soltu.Atl.03_3G005720.1;Soltu.Atl.11_1G002110.1;Soltu.Atl.11_1G001850.1;Soltu.Atl.02_3G006250.1;Soltu.Atl.04_1G007340.1;Soltu.Atl.04_4G013920.2;Soltu.Atl.02_1G005120.4;Soltu.Atl.12_0G003640.1;Soltu.Atl.11_3G001700.1;Soltu.Atl.11_3G001970.1;Soltu.Atl.04_1G014100.1;Soltu.Atl.04_1G013600.1;Soltu.Atl.02_2G006230.4;Soltu.Atl.04_0G000050.1;Soltu.Atl.03_2G003710.2;Soltu.Atl.11_2G001180.1;Soltu.Atl.11_2G001440.1;Soltu.Atl.04_2G013190.1;Soltu.Atl.07_0G008360.1;Soltu.Atl.04_2G012370.3;Soltu.Atl.04_2G012710.1;Soltu.Atl.05_4G000660.1;Soltu.Atl.11_4G002560.1;Soltu.Atl.11_4G002800.1;Soltu.Atl.04_4G014710.1;Soltu.Atl.03_4G002350.1;Soltu.Atl.02_4G006500.1;Soltu.Atl.04_3G006600.1;Soltu.Atl.07_2G012010.2;Soltu.Atl.S140330.1;Soltu.Atl.04_3G014150.1;Soltu.Atl.04_3G014670.1;Soltu.Atl.04_3G013780.2;Soltu.Atl.12_2G007330.1;Soltu.Atl.12_4G003150.1;Soltu.Atl.03_3G005720.1;Soltu.Atl.05_2G000260.1;Soltu.Atl.11_1G002110.1;Soltu.Atl.11_1G001850.1;Soltu.Atl.02_3G006250.1;Soltu.Atl.07_4G016400.1;Soltu.Atl.04_1G007340.1;Soltu.Atl.01_2G006430.1;Soltu.Atl.07_1G013470.1;Soltu.Atl.01_1G005800.1;Soltu.Atl.01_3G005180.1;Soltu.Atl.04_4G013620.1;Soltu.Atl.04_4G013920.2;Soltu.Atl.02_1G005120.4;Soltu.Atl.05_1G000230.1;Soltu.Atl.05_3G000640.1;Soltu.Atl.12_0G003640.1;Soltu.Atl.11_3G001700.1;Soltu.Atl.11_3G001970.1;Soltu.Atl.01_4G006470.1;Soltu.Atl.04_1G014100.1;Soltu.Atl.04_1G013600.1;Soltu.Atl.02_2G006230.4;Soltu.Atl.04_0G000050.1;Soltu.Atl.07_3G015260.1;Soltu.Atl.03_2G003710.2;Soltu.Atl.11_2G001180.1;Soltu.Atl.11_2G001440.1;Soltu.Atl.04_2G013190.1;Soltu.Atl.07_0G008360.1;Soltu.Atl.04_2G012370.3;Soltu.Atl.04_2G012710.1;Soltu.Atl.05_4G000660.1;Soltu.Atl.11_4G002560.1;Soltu.Atl.11_4G002800.1;Soltu.Atl.04_4G014710.1;Soltu.Atl.03_4G002350.1;Soltu.Atl.02_4G006500.1;Soltu.Atl.04_3G006600.1;Soltu.Atl.07_2G012010.2;Soltu.Atl.S140330.1;Soltu.Atl.04_3G014150.1;Soltu.Atl.04_3G014670.1;Soltu.Atl.04_3G013780.2;Soltu.Atl.12_1G011630.3;Soltu.Atl.12_2G007330.1;Soltu.Atl.12_4G003150.1;Soltu.Atl.03_3G005720.1;Soltu.Atl.05_2G000250.1;Soltu.Atl.11_1G002110.1;Soltu.Atl.11_1G001850.1;Soltu.Atl.02_3G006250.1;Soltu.Atl.07_4G016400.1;Soltu.Atl.04_1G007340.1;Soltu.Atl.01_2G006430.1;Soltu.Atl.07_1G013470.1;Soltu.Atl.01_1G005810.1;Soltu.Atl.01_3G005180.1;Soltu.Atl.04_4G013620.1;Soltu.Atl.04_4G013920.2;Soltu.Atl.12_4G014200.1;Soltu.Atl.02_1G005120.4;Soltu.Atl.05_3G000640.1;Soltu.Atl.12_0G003640.1;Soltu.Atl.11_3G001700.1;Soltu.Atl.11_3G001970.1;Soltu.Atl.01_4G006470.1;Soltu.Atl.04_1G014100.1;Soltu.Atl.04_1G013600.1;Soltu.Atl.02_2G006230.4;Soltu.Atl.04_0G000050.1;Soltu.Atl.07_3G015260.1;Soltu.Atl.12_2G024440.3;Soltu.Atl.03_2G003710.2;Soltu.Atl.12_3G023360.2;Soltu.Atl.04_1G007340.1;Soltu.Atl.04_0G000050.1;Soltu.Atl.11_2G001440.1;Soltu.Atl.04_2G012710.1;Soltu.Atl.11_4G002800.1;Soltu.Atl.03_4G002350.1;Soltu.Atl.04_3G006600.1;Soltu.Atl.04_3G014150.1;Soltu.Atl.03_3G005720.1;Soltu.Atl.11_1G002110.1;Soltu.Atl.04_1G007340.1;Soltu.Atl.04_4G013920.2;Soltu.Atl.11_3G001970.1;Soltu.Atl.04_1G013600.1;Soltu.Atl.04_0G000050.1;Soltu.Atl.03_2G003710.2	Soltu.Atl.02_1G005120.4_SOLTU;Soltu.Atl.04_1G007340.1_SOLTU;Soltu.Atl.04_3G006600.1_SOLTU;Soltu.Atl.02_1G005120.4_SOLTU;Soltu.Atl.04_1G007340.1_SOLTU;Soltu.Atl.04_3G006600.1_SOLTU;Soltu.Atl.04_4G013620.1_SOLTU;Soltu.Atl.02_1G005120.4_SOLTU;Soltu.Atl.04_1G007340.1_SOLTU;Soltu.Atl.04_3G006600.1_SOLTU;Soltu.Atl.04_4G013620.1_SOLTU;Soltu.Atl.12_1G011630.3_SOLTU;Soltu.Atl.04_1G007340.1_SOLTU;Soltu.Atl.04_1G007340.1_SOLTU;Soltu.Atl.04_3G006600.1_SOLTU	Uncharacterized protein;Uncharacterized protein;Uncharacterized protein;Uncharacterized protein;Uncharacterized protein		0.491	0.526		0.295	0.299		0.106	-0.113		0.268	-0.34	0.334	0.669	0.762	-1.87	-1.696	-0.752	0.75	0.637	0.285	-0.466	-0.853	-0.126	0.133	-0.025	0.323	-0.035	0.182	0.968	-0.69	-1.985	-2.362	0.04	0.475	-1.279	0.5	0.025	-0.178	-0.451	-0.19	0.287	-2.451	-1.47	-0.854	1.181	0.756	0.697
	13.753	17.157	16.576	17.202	17.071	16.518	14.247	16.996	16.918	16.056	16.193	16.712	13.183	13.906	14.624	16.572	14.377	13.97	15.755	16.604	16.311	16.282	13.835	13.666	13.059	16.654	16.422	13.758	13.457	13.762	15.652	13.542	13.589	13.06	13.779	12.446	16.271	15.066	15.399	13.672	Soltu.Atl.04_1G009550.1	Soltu.Atl.04_1G009550.1	Soltu.Atl.04_2G007550.1;Soltu.Atl.04_1G009550.1;Soltu.Atl.04_3G009210.1;Soltu.Atl.04_4G008070.1	Soltu.Atl.04_1G009550.1_SOLTU	Uncharacterized protein		0.7	0.872	+	1.76	1.394		1.153	1.205	+	2.145	1.727	-0.905	1.319	0.939	1.348	1.263	0.902	-0.582	1.214	1.163	0.599	0.689	1.028	-1.278	-0.805	-0.336	0.937	-0.497	-0.763	0.403	0.957	0.766	0.747	-0.852	-0.961	-1.358	0.99	0.839	-0.902	-1.098	-0.899	0.336	-1.043	-1.012	-1.358	-0.888	-1.758
	18.391	18.589	19.477	18.516	17.937	18.788	19.289	19.327	19.155	18.915	19.146	19.204	18.816	18.946	19.092	18.955	17.234	18.509	18.903	18.325	18.993	18.038	19.117	18.84	19.145	19.415	18.748	19.541	18.293	18.896	18.626	18.214	18.418	18.487	17.895	17.74	18.83	18.757	18.836	18.457	Soltu.Atl.04_1G009620.2	Soltu.Atl.04_1G009620.2;Soltu.Atl.04_1G009620.2;Soltu.Atl.S031300.4;Soltu.Atl.04_1G009620.2;Soltu.Atl.S031300.4;Soltu.Atl.S040580.1	Soltu.Atl.04_1G009620.2;Soltu.Atl.S040700.1;Soltu.Atl.S031300.4;Soltu.Atl.04_1G009620.2;Soltu.Atl.S093120.1;Soltu.Atl.S031300.4;Soltu.Atl.04_1G009620.2;Soltu.Atl.S040580.1;Soltu.Atl.S040700.1	Soltu.Atl.04_1G009620.2_SOLTU;Soltu.Atl.04_1G009620.2_SOLTU;Soltu.Atl.S031300.4_SOLTU;Soltu.Atl.04_1G009620.2_SOLTU;Soltu.Atl.S031300.4_SOLTU;Soltu.Atl.S040580.1_SOLTU	Uncharacterized protein;Uncharacterized protein;Uncharacterized protein		0.009	-0.006		0.549	0.301		0.103	0.073		0.934	0.379	-0.813	-0.444	1.208	-0.58	-1.656	-0.073	0.857	0.929	0.608	0.163	0.592	0.699	-0.023	0.219	0.492	0.237	-2.964	-0.594	0.14	-0.935	0.306	-1.469	0.538	0.023	0.59	1.091	-0.149	1.325	-0.995	0.126	-0.376	-1.141	-0.761	-0.634	-1.734	-2.022
	18.809	19.113	19.095	19.026	18.878	19.025	19.205	19.263	18.932	18.195	18.543	19.191	18.767	18.68	18.953	18.383	18.719	18.3	18.857	18.897	19.123	18.277	18.341	18.313	18.362	18.127	18.386	18.047	17.706	18.507	18.769	18.853	18.819	16.445	17.345	17.218	19.038	18.637	18.52	17.968	Soltu.Atl.04_1G009930.1	Soltu.Atl.04_1G009930.1;Soltu.Atl.04_1G009930.1;Soltu.Atl.04_1G011400.1	Soltu.Atl.04_1G009930.1;Soltu.Atl.04_1G011400.1;Soltu.Atl.04_1G009930.1	Soltu.Atl.04_1G009930.1_SOLTU;Soltu.Atl.04_1G009930.1_SOLTU;Soltu.Atl.04_1G011400.1_SOLTU	Uncharacterized protein;Uncharacterized protein	+	3.113	0.518		1.377	0.669	+	2.457	0.402		1.048	0.553	0.102	0.575	0.548	0.439	0.209	0.439	0.718	0.809	0.294	-0.852	-0.311	0.697	0.037	-0.099	0.326	-0.56	-0.037	-0.689	0.177	0.24	0.591	-0.725	-0.625	-0.668	-0.592	-0.959	-0.556	-1.083	-1.613	-0.366	0.04	0.17	0.117	-3.575	-2.174	-2.371
	14.44	15.611	15.745	15.613	14.657	15.181	15.042	15.893	14.343	15.391	15.085	14.271	15.857	15.025	14.883	15.806	15.58	15.752	15.556	15.834	15.996	14.304	14.666	14.762	14.108	15.572	15.311	15.561	15.768	15.158	15.908	15.439	15.353	14.171	14.198	14.843	15.169	15.295	15.123	15.155	Soltu.Atl.04_1G010700.1	Soltu.Atl.04_1G010700.1	Soltu.Atl.04_1G010700.1	Soltu.Atl.04_1G010700.1_SOLTU	Uncharacterized protein		0.056	0.046		0.208	0.139		0.194	-0.125		0.037	-0.032	-1.475	0.461	0.682	0.464	-1.115	-0.249	-0.479	0.928	-1.635	0.098	-0.409	-1.753	0.867	-0.507	-0.742	0.784	0.411	0.695	0.371	0.829	1.098	-1.698	-1.101	-0.942	-2.022	0.396	-0.035	0.379	0.721	-0.287	0.951	0.177	0.035	-1.918	-1.874	-0.808
	16.938	16.828	17.146	17.246	17.047	16.978	17.214	17.121	17.228	16.52	15.442	16.012	16.783	16.651	16.545	16.876	16.763	16.088	16.921	17.51	17.402	16.962	16.986	16.714	17.113	17.129	17.481	16.829	16.426	16.926	16.409	16.657	16.509	16.497	16.536	16.404	17.083	16.409	17.135	16.577	Soltu.Atl.04_1G011050.1	Soltu.Atl.04_1G011050.1	Soltu.Atl.04_1G011050.1	Soltu.Atl.04_1G011050.1_SOLTU	Uncharacterized protein		0.207	-0.052		0.476	-0.168	+	3.085	0.674	+	3.894	0.558	0.198	-0.058	0.682	0.914	0.451	0.292	0.84	0.622	0.873	-0.774	-3.278	-1.954	-0.161	-0.468	-0.715	0.055	-0.209	-1.778	0.159	1.526	1.277	0.253	0.309	-0.322	0.604	0.641	1.46	-0.055	-0.992	0.171	-1.032	-0.455	-0.799	-0.827	-0.736	-1.043
	17.475	17.655	17.729	16.441	15.823	17.408	17.579	17.936	18.192	17.711	16.804	18.025	17.627	18.018	17.585	16.929	17.493	17.951	17.113	17.191	17.569	18.281	17.405	17.728	17.209	16.865	17.518	17.992	17.19	17.127	17.331	17.486	17.261	17.305	17.158	17.805	17.36	17.572	17.431	17.406	Soltu.Atl.04_1G011060.1	Soltu.Atl.04_1G011060.1;Soltu.Atl.04_1G011060.1;Soltu.Atl.S076070.1	Soltu.Atl.04_1G011060.1;Soltu.Atl.04_1G011060.1;Soltu.Atl.04_1G011010.1;Soltu.Atl.S076070.1	Soltu.Atl.04_1G011060.1_SOLTU;Soltu.Atl.04_1G011060.1_SOLTU;Soltu.Atl.S076070.1_SOLTU	Uncharacterized protein;Uncharacterized protein		0.093	-0.071		0.432	0.165		0.321	-0.212		0.052	0.025	-0.029	0.336	0.486	-2.127	-3.381	-0.165	0.181	0.906	1.426	0.45	-1.391	1.087	0.28	1.074	0.194	-1.137	0.007	0.937	-0.764	-0.606	0.161	1.605	-0.172	0.483	-0.569	-1.267	0.059	1.02	-0.607	-0.736	-0.322	-0.007	-0.464	-0.375	-0.673	0.641
	22.121	22.051	22.197	22.549	22.408	22.456	22.102	22.181	21.93	22.315	22.196	22.266	22.035	22.015	22.144	22.148	22.109	22.313	22.143	22.084	22.305	21.437	22.129	21.589	22.423	22.785	22.483	22.334	22.196	22.277	21.874	21.896	21.97	22.434	22.706	22.708	22.222	22.171	22.153	22.266	Soltu.Atl.04_1G011400.1	Soltu.Atl.04_1G009930.1;Soltu.Atl.04_1G011400.1;Soltu.Atl.04_1G011400.1	Soltu.Atl.04_1G011400.1;Soltu.Atl.04_1G009930.1;Soltu.Atl.04_0G006600.1;Soltu.Atl.04_0G006530.1;Soltu.Atl.04_1G011400.1	Soltu.Atl.04_1G009930.1_SOLTU;Soltu.Atl.04_1G011400.1_SOLTU;Soltu.Atl.04_1G011400.1_SOLTU	Uncharacterized protein;Uncharacterized protein		0.175	0.068		0.386	-0.095		0.277	0.05		0.274	-0.113	-0.238	-0.491	0.031	1.285	0.784	0.954	-0.309	-0.026	-0.921	0.452	0.028	0.277	-0.544	-0.616	-0.157	-0.143	-0.282	0.445	-0.161	-0.371	0.415	-2.675	-0.211	-2.133	0.836	2.125	1.05	0.519	0.026	0.316	-1.119	-1.042	-0.778	0.874	1.842	1.851
	17.815	17.201	17.545	17.599	17.719	17.713	17.245	16.401	17.084	18.454	18.2	18.283	18.242	18.717	18.447	17.296	17.588	18.03	16.409	17.766	17.641	17.429	17.183	17.257	17.753	17.642	17.735	17.596	18.197	18.078	18.547	18.667	18.708	18.271	17.788	16.956	17.369	18.14	17.424	18.09	Soltu.Atl.04_1G011740.1	Soltu.Atl.04_1G011740.1;Soltu.Atl.04_1G011740.1;Soltu.Atl.S027640.1	Soltu.Atl.04_1G011740.1;Soltu.Atl.S027640.1;Soltu.Atl.04_1G011740.1	Soltu.Atl.04_1G011740.1_SOLTU;Soltu.Atl.04_1G011740.1_SOLTU;Soltu.Atl.S027640.1_SOLTU	Uncharacterized protein;Uncharacterized protein		0.099	-0.055		0.076	0.05	+	2.683	-0.77	+	1.876	-0.666	0.151	-0.898	-0.31	-0.218	-0.014	-0.024	-0.823	-2.266	-1.097	1.241	0.808	0.95	0.88	1.692	1.229	-0.735	-0.237	0.518	-2.251	0.066	-0.147	-0.509	-0.929	-0.802	0.045	-0.145	0.014	-0.224	0.804	0.599	1.401	1.607	1.677	0.929	0.104	-1.317
	18.709	19.018	19.353	19.122	19.041	18.952	19.179	18.565	18.866	18.818	18.874	19.245	19.227	19.207	19.169	19.169	19.038	19.286	18.724	19.085	18.708	19.038	19.141	19.143	19.172	19.382	19.041	19.346	19.127	19.469	19.386	19.191	19.408	18.683	18.54	19.212	18.978	19.115	19.048	19.151	Soltu.Atl.04_1G012080.1	Soltu.Atl.04_1G012080.1	Soltu.Atl.04_1G012080.1	Soltu.Atl.04_1G012080.1_SOLTU	Uncharacterized protein		0.281	-0.07		0.114	-0.037		0.739	-0.136		0.355	-0.103	-1.693	-0.463	0.873	-0.048	-0.372	-0.725	0.178	-2.268	-1.068	-1.26	-1.036	0.44	0.371	0.29	0.138	0.139	-0.384	0.607	-1.632	-0.194	-1.697	-0.384	0.029	0.037	0.151	0.986	-0.371	0.844	-0.029	1.335	1.004	0.229	1.091	-1.796	-2.368	0.309
	17.995	18.172	18.129	18.114	17.805	17.942	18.435	18.217	18.309	18.49	18.502	18.518	18.4	18.638	18.28	18.485	18.468	18.476	18.195	18.383	18.407	18.432	18.36	18.392	18.299	18.335	18.463	18.543	18.364	18.59	18.225	18.432	17.9	18.54	18.677	18.435	18.124	18.473	18.363	18.412	Soltu.Atl.04_1G014140.2	Soltu.Atl.04_1G014140.2;Soltu.Atl.04_1G014140.2;Soltu.Atl.04_2G013220.1;Soltu.Atl.04_1G014140.2;Soltu.Atl.04_2G013220.1;Soltu.Atl.04_4G014740.1	Soltu.Atl.04_1G014140.2;Soltu.Atl.04_2G013220.1;Soltu.Atl.04_4G014740.1;Soltu.Atl.04_3G014700.2;Soltu.Atl.04_1G014140.2;Soltu.Atl.04_2G013220.1;Soltu.Atl.04_4G014740.1;Soltu.Atl.04_3G014700.2;Soltu.Atl.04_1G014140.2	Soltu.Atl.04_1G014140.2_SOLTU;Soltu.Atl.04_1G014140.2_SOLTU;Soltu.Atl.04_2G013220.1_SOLTU;Soltu.Atl.04_1G014140.2_SOLTU;Soltu.Atl.04_2G013220.1_SOLTU;Soltu.Atl.04_4G014740.1_SOLTU	Uncharacterized protein;Uncharacterized protein;Uncharacterized protein		2.481	-0.239		0.321	0.061	+	3.781	-0.349		0.251	-0.049	-1.886	-1.054	-1.255	-1.326	-2.777	-2.135	0.185	-0.843	-0.407	0.442	0.499	0.574	0.018	1.137	-0.547	0.419	0.34	0.376	-0.944	-0.06	0.053	0.17	-0.168	-0.018	-0.456	-0.287	0.315	0.691	-0.151	0.913	-0.804	0.169	-2.33	0.675	1.322	0.185
	16.891	16.418	16.719	16.937	16.454	16.742	16.665	16.544	15.677	16.106	14.661	15.613	16.193	15.857	11.96	15.842	15.883	16.018	16.257	12.171	15.811	14.464	16.753	15.842	13.304	18.716	14.602	15.996	16.08	16.52	16.392	16.292	16.002	15.695	16.856	12.966	16.561	15.348	15.324	15.867	Soltu.Atl.04_1G014620.1	Soltu.Atl.04_1G014620.1;Soltu.Atl.04_1G014620.1;Soltu.Atl.07_3G021060.2;Soltu.Atl.S039380.1	Soltu.Atl.04_2G013750.1;Soltu.Atl.04_4G015230.3;Soltu.Atl.04_3G015180.1;Soltu.Atl.04_1G014620.1;Soltu.Atl.04_2G013750.1;Soltu.Atl.04_4G015230.3;Soltu.Atl.04_3G015180.1;Soltu.Atl.07_3G021060.2;Soltu.Atl.04_1G014620.1;Soltu.Atl.S039380.1	Soltu.Atl.04_1G014620.1_SOLTU;Soltu.Atl.04_1G014620.1_SOLTU;Soltu.Atl.07_3G021060.2_SOLTU;Soltu.Atl.S039380.1_SOLTU	Uncharacterized protein;Uncharacterized protein		1.101	1.237		0.408	-0.519	+	1.713	1.213		0.318	-0.542	0.604	0.265	0.481	0.637	0.291	0.498	0.442	0.355	-0.266	0.041	-0.995	-0.312	0.103	-0.138	-2.932	-0.148	-0.119	-0.022	0.149	-2.781	-0.171	-1.136	0.505	-0.148	-1.968	1.912	-1.037	-0.037	0.022	0.338	0.247	0.175	-0.033	-0.253	0.579	-2.211
	17.706	17.596	17.389	17.522	17.548	16.523	17.214	16.865	17.003	17.252	17.622	17.229	16.784	17.333	17.405	16.297	16.925	16.83	17.164	16.919	14.657	17.077	17.257	17.174	17.523	17.411	17.325	17.282	17.507	17.85	18.143	18.107	18.118	17.378	17.375	17.527	17.263	17.075	16.945	17.699	Soltu.Atl.04_1G016820.1	Soltu.Atl.04_1G016820.1	Soltu.Atl.04_3G017170.1;Soltu.Atl.04_4G017570.1;Soltu.Atl.04_1G016820.1;Soltu.Atl.04_2G016190.1	Soltu.Atl.04_1G016820.1_SOLTU	Uncharacterized protein		0.473	0.318	+	2.509	-0.623		0.476	0.187		1.53	-0.753	0.621	0.44	0.099	0.318	0.361	-1.329	-0.189	-0.765	-0.537	-0.127	0.484	-0.164	-0.897	0.007	0.125	-1.7	-0.666	-0.823	-0.272	-0.676	-4.405	-0.415	-0.118	-0.255	0.321	0.136	-0.007	-0.076	0.295	0.859	1.342	1.282	1.302	0.082	0.075	0.327
	14.445	16.696	16.289	16.934	16.933	17.171	16.669	16.702	16.699	13.744	12.814	17.075	13.747	15.907	16.374	17.024	16.451	16.105	16.151	15.757	16.604	13.946	16.411	15.777	13.373	13.438	13.044	17.206	14.382	15.868	17.037	16.853	16.626	13.714	14.538	12.422	16.504	15.471	14.944	15.405	Soltu.Atl.04_1G016830.1	Soltu.Atl.04_1G016830.1	Soltu.Atl.04_1G016830.1	Soltu.Atl.04_1G016830.1_SOLTU	Uncharacterized protein	+	1.894	1.56		0.03	0.066		0.989	1.033		0.262	-0.461	-1.093	0.293	0.043	0.44	0.439	0.586	0.277	0.297	0.295	-1.524	-2.097	0.526	-1.522	-0.193	0.095	0.495	0.142	-0.071	-0.043	-0.285	0.236	-1.4	0.118	-0.273	-1.753	-1.713	-1.955	0.607	-1.132	-0.217	0.503	0.39	0.25	-1.543	-1.036	-2.338
	17.178	17.806	18.289	17.518	17.565	17.271	18.234	17.952	18.58	18.579	19.041	18.537	18.63	18.806	18.517	18.552	18.205	18.558	18.021	17.954	17.986	18.384	18.488	18.274	18.582	18.719	18.18	18.662	18.437	17.967	17.767	17.669	18.095	19.272	18.866	18.846	17.822	18.603	18.288	18.398	Soltu.Atl.04_1G017270.1	Soltu.Atl.04_1G017270.1;Soltu.Atl.04_1G017270.1;Soltu.Atl.04_4G018020.1	Soltu.Atl.04_1G017270.1;Soltu.Atl.04_4G018020.1;Soltu.Atl.04_1G017270.1	Soltu.Atl.04_1G017270.1_SOLTU;Soltu.Atl.04_1G017270.1_SOLTU;Soltu.Atl.04_4G018020.1_SOLTU	Uncharacterized protein;Uncharacterized protein		1.642	-0.466		0.495	0.205	+	3.352	-0.781		0.221	-0.11	-2.363	-1.082	-0.096	-1.67	-1.574	-2.172	-0.209	-0.784	0.497	0.494	1.436	0.409	0.599	0.957	0.368	0.439	-0.269	0.452	-0.643	-0.78	-0.715	0.096	0.309	-0.128	0.502	0.781	-0.318	0.664	0.205	-0.754	-1.161	-1.36	-0.493	1.908	1.079	1.039
	15.226	15.221	14.517	15.831	14.727	13.899	14.729	12.872	15.539	15.437	13.809	15.365	13.471	14.393	14.506	16.203	14.309	15.174	15.569	15.927	16.304	15.735	15.448	15.738	14.968	16.016	15.706	16.254	16.153	16.324	15.276	14.602	14.643	13.717	13.024	14.604	14.729	14.741	15.712	14.955	Soltu.Atl.04_1G017510.1	Soltu.Atl.04_1G017510.1;Soltu.Atl.04_1G017510.1;Soltu.Atl.04_4G018250.1	Soltu.Atl.04_1G017510.1;Soltu.Atl.04_3G017940.1;Soltu.Atl.04_4G018250.1;Soltu.Atl.04_1G017510.1;Soltu.Atl.04_2G016960.1	Soltu.Atl.04_1G017510.1_SOLTU;Soltu.Atl.04_1G017510.1_SOLTU;Soltu.Atl.04_4G018250.1_SOLTU	Uncharacterized protein;Uncharacterized protein	+	2.082	-0.983		0.179	-0.214		0.01	-0.012		1.095	0.757	0.003	-0.003	-0.744	0.64	-0.523	-1.396	-0.521	-2.478	0.333	0.225	-1.49	0.149	-1.846	-0.875	-0.756	1.032	-0.964	-0.051	0.364	0.741	1.139	0.54	0.237	0.542	-0.269	0.835	0.508	1.087	0.98	1.16	0.056	-0.655	-0.611	-1.587	-2.318	-0.652
	16.177	16.152	15.283	16.774	16.295	17.018	15.658	14.33	16.908	15.833	15.637	16.797	16.713	12.894	16.325	16.623	14.103	16.342	16.4	13.357	16.647	16.76	15.31	16.232	16.55	15.671	16.312	16.516	16.483	16.272	16.034	15.993	16.907	17.177	16.448	15.797	16.066	15.696	15.915	16.403	Soltu.Atl.04_1G019210.2	Soltu.Atl.04_1G019210.2	Soltu.Atl.12_2G005810.1;Soltu.Atl.04_1G019210.2;Soltu.Atl.12_3G004940.4;Soltu.Atl.04_2G018490.2;Soltu.Atl.04_4G019510.1;Soltu.Atl.12_0G002210.2;Soltu.Atl.04_3G019430.2	Soltu.Atl.04_1G019210.2_SOLTU	Uncharacterized protein		0.127	0.151		0.818	-0.707		0.304	0.37		0.651	-0.488	-0.124	-0.149	-1.003	0.463	-0.008	0.702	-0.634	-1.939	0.594	-0.462	-0.655	0.485	0.403	-3.35	0.022	0.314	-2.161	0.039	0.095	-2.895	0.338	0.449	-0.976	-0.07	0.242	-0.621	0.008	0.209	0.177	-0.03	-0.264	-0.305	0.593	0.859	0.142	-0.497
	13.841	12.758	14.51	12.28	14.709	12.721	14.622	14.784	14.764	17.374	17.112	17.618	17.175	17.421	17.303	17.383	17.173	17.219	14.325	13.734	13.455	14.596	14.132	13.696	13.172	13.323	12.524	13.211	14.411	12.631	11.978	13.099	13.651	12.562	13.781	13.512	13.888	17.309	13.662	13.204	Soltu.Atl.04_1G019440.1	Soltu.Atl.02_1G021190.1;Soltu.Atl.04_1G019440.1;Soltu.Atl.04_4G019760.1;Soltu.Atl.10_4G006980.1;Soltu.Atl.04_1G019440.1;Soltu.Atl.04_1G019440.1;Soltu.Atl.04_4G019760.1	Soltu.Atl.02_1G021190.1;Soltu.Atl.04_1G019440.1;Soltu.Atl.02_3G023950.1;Soltu.Atl.04_2G018740.1;Soltu.Atl.04_4G019760.1;Soltu.Atl.10_4G006980.1;Soltu.Atl.02_2G022770.1;Soltu.Atl.04_3G019680.1;Soltu.Atl.04_1G019440.1;Soltu.Atl.04_1G019440.1;Soltu.Atl.04_2G018740.1;Soltu.Atl.04_4G019760.1;Soltu.Atl.04_3G019680.1	Soltu.Atl.02_1G021190.1_SOLTU;Soltu.Atl.04_1G019440.1_SOLTU;Soltu.Atl.04_4G019760.1_SOLTU;Soltu.Atl.10_4G006980.1_SOLTU;Soltu.Atl.04_1G019440.1_SOLTU;Soltu.Atl.04_1G019440.1_SOLTU;Soltu.Atl.04_4G019760.1_SOLTU	Uncharacterized protein;Uncharacterized protein;Uncharacterized protein		0.235	0.226	+	10.679	4.105	+	7.502	-3.421		0.752	0.458	-0.078	-0.658	0.28	-0.914	0.387	-0.678	0.34	0.427	0.416	1.814	1.674	1.945	1.707	1.839	1.776	1.819	1.706	1.731	0.181	-0.135	-0.285	0.326	0.078	-0.156	-0.436	-0.355	-0.783	-0.416	0.227	-0.726	-1.076	-0.475	-0.18	-0.763	-0.11	-0.254
	15.103	15.102	15.662	14.87	14.789	14.557	16.137	15.877	15.326	16.021	16.081	15.856	15.687	15.512	15.903	15.814	15.997	14.641	15.7	15.703	14.888	15.397	15.667	15.929	15.594	13.16	15.796	15.85	14.763	15.626	13.484	14.604	15.585	13.25	14.657	15.771	15.269	15.723	15.315	14.843	Soltu.Atl.04_1G019810.1	Soltu.Atl.04_1G019810.1;Soltu.Atl.04_1G019810.1;Soltu.Atl.04_4G020170.1	Soltu.Atl.04_1G019810.1;Soltu.Atl.04_1G019810.1;Soltu.Atl.04_2G019120.2;Soltu.Atl.04_4G020170.1;Soltu.Atl.04_3G020060.2	Soltu.Atl.04_1G019810.1_SOLTU;Soltu.Atl.04_1G019810.1_SOLTU;Soltu.Atl.04_4G020170.1_SOLTU	Uncharacterized protein;Uncharacterized protein		0.049	-0.046		1.606	0.88		1.184	-0.454		0.535	0.472	-0.606	-0.608	0.062	-0.884	-0.981	-1.259	0.629	0.319	-0.34	0.491	0.563	0.293	0.092	-0.118	0.35	0.244	0.462	-1.159	0.108	0.111	-0.863	-0.254	0.068	0.381	-0.019	-2.928	0.222	0.286	-1.012	0.019	-2.541	-1.202	-0.03	-2.821	-1.139	0.192
	17.296	17.717	17.376	17.719	16.683	17.711	17.718	17.347	17.383	17.506	17.412	17.553	17.886	17.215	17.687	17.241	18.038	17.485	15.79	17.164	17.209	17.584	17.704	17.317	17.007	17.961	17.443	17.548	17.509	17.232	17.67	16.956	17.426	15.849	16.884	16.821	17.439	17.558	17.242	17.099	Soltu.Atl.04_1G019990.1	Soltu.Atl.04_1G019990.1;Soltu.Atl.04_1G019990.1;Soltu.Atl.04_4G020340.2	Soltu.Atl.04_1G019990.1;Soltu.Atl.04_1G019990.1;Soltu.Atl.04_4G020340.2	Soltu.Atl.04_1G019990.1_SOLTU;Soltu.Atl.04_1G019990.1_SOLTU;Soltu.Atl.04_4G020340.2_SOLTU	Uncharacterized protein;Uncharacterized protein		0.383	0.197		1.368	0.459		0.372	-0.119		0.211	0.143	-0.249	0.604	-0.087	0.61	-1.494	0.593	0.607	-0.146	-0.073	0.177	-0.015	0.272	0.947	-0.415	0.543	-0.363	1.257	0.134	-3.309	-0.517	-0.428	0.334	0.578	-0.208	-0.836	1.101	0.049	0.262	0.181	-0.38	0.51	-0.941	0.015	-3.188	-1.088	-1.215
	17.639	17.679	17.689	17.704	17.395	17.024	17.938	18.136	17.848	17.857	17.966	18.004	17.97	17.878	17.726	17.963	17.828	18.15	18.169	18.428	18.33	17.877	18.392	17.416	18.046	18.125	18.373	18.416	17.892	17.902	17.744	17.751	17.485	18.3	17.882	18.319	17.672	17.927	18.128	17.966	Soltu.Atl.04_1G020000.1	Soltu.Atl.04_1G020000.1	Soltu.Atl.04_1G020000.1	Soltu.Atl.04_1G020000.1_SOLTU	Uncharacterized protein		2.078	-0.456		0.134	-0.039		1.398	-0.255		0.531	0.163	-0.811	-0.686	-0.653	-0.607	-1.578	-2.745	0.13	0.752	-0.154	-0.124	0.217	0.336	0.23	-0.06	-0.536	0.209	-0.215	0.797	0.855	1.669	1.362	-0.064	1.558	-1.511	0.468	0.716	1.496	1.632	-0.017	0.017	-0.481	-0.459	-1.296	1.266	-0.047	1.328
	15.67	12.91	12.817	12.917	14.686	13.078	14.904	12.664	14.588	13.863	13.727	14.897	14.59	12.073	14.565	13.216	14.443	13.494	12.636	13.32	12.204	13.283	14.239	13.531	14.408	14.089	11.96	15.073	14.015	14.486	16.062	14.984	15.995	16.517	14.549	15.39	13.804	13.874	13.296	15.23	Soltu.Atl.04_1G020480.2	Soltu.Atl.04_1G020480.2	Soltu.Atl.04_1G020480.2;Soltu.Atl.04_3G020330.1;Soltu.Atl.04_4G020740.3;Soltu.Atl.04_2G019390.1	Soltu.Atl.04_1G020480.2_SOLTU	Uncharacterized protein		0.512	0.507	+	2.398	-1.356		0.053	-0.071	+	3.694	-1.934	1.295	-1.078	-1.158	-1.072	0.449	-0.934	0.636	-1.29	0.365	-0.258	-0.376	0.63	0.367	-1.798	0.345	-0.815	0.24	-0.576	-1.313	-0.726	-1.685	-0.757	0.065	-0.544	0.21	-0.065	-1.895	0.781	-0.128	0.277	1.632	0.705	1.574	2.023	0.331	1.054
	19.459	19.615	19.557	19.841	19.765	19.838	19.417	19.494	19.561	19.374	19.596	19.411	19.347	19.278	19.268	19.837	19.762	19.731	19.363	19.343	19.686	19.128	19.359	19.345	19.648	19.742	19.818	19.584	19.8	19.69	19.502	19.588	19.595	19.916	19.954	19.815	19.616	19.511	19.493	19.716	Soltu.Atl.04_1G020760.1	Soltu.Atl.04_1G020760.1	Soltu.Atl.04_1G020760.1;Soltu.Atl.04_3G020620.1;Soltu.Atl.04_4G021020.1;Soltu.Atl.04_2G019680.1	Soltu.Atl.04_1G020760.1_SOLTU	Uncharacterized protein		0.677	0.124		1.398	-0.204		0.573	0.105		1.497	-0.223	-0.63	0.112	-0.162	1.191	0.827	1.175	-0.831	-0.463	-0.146	-1.036	0.023	-0.861	-1.165	-1.495	-1.539	1.168	0.811	0.665	-1.088	-1.183	0.45	-2.209	-1.106	-1.173	0.271	0.717	1.079	-0.033	0.994	0.468	-0.428	-0.019	0.019	1.545	1.729	1.063
	18.256	18.196	17.826	18.356	18.192	18.177	17.091	16.55	16.301	17.828	17.89	18.122	17.945	17.826	17.696	18.088	18.216	17.982	17.739	17.837	17.358	17.133	16.188	17.729	17.971	18.143	18.137	18.135	18.042	17.727	17.413	17.351	17.701	17.997	17.592	17.454	17.661	17.955	17.582	17.713	Soltu.Atl.04_1G020820.1	Soltu.Atl.04_1G020820.1;Soltu.Atl.04_1G020820.1;Soltu.Atl.04_4G021080.2	Soltu.Atl.04_1G020820.1;Soltu.Atl.04_1G020820.1;Soltu.Atl.04_3G020690.1;Soltu.Atl.04_4G021080.2;Soltu.Atl.04_2G019750.1	Soltu.Atl.04_1G020820.1_SOLTU;Soltu.Atl.04_1G020820.1_SOLTU;Soltu.Atl.04_4G021080.2_SOLTU	Uncharacterized protein;Uncharacterized protein		0.087	0.079		1.35	0.242		0.53	-0.294		0.241	-0.131	0.787	0.674	-0.011	0.971	0.667	0.64	-1.376	-2.378	-2.841	-0.009	0.108	0.538	0.209	-0.011	-0.252	0.474	0.712	0.277	-0.173	0.009	-0.88	-1.297	-3.051	-0.191	0.258	0.577	0.565	0.563	0.39	-0.195	-0.777	-0.892	-0.243	0.306	-0.446	-0.701
	19.614	19.568	19.407	19.131	18.826	19.009	19.887	19.716	19.679	20.064	20.153	19.948	19.76	19.846	19.471	19.777	20.059	19.962	19.877	19.699	19.922	19.726	19.753	19.707	19.664	19.51	19.54	20.382	20.299	20.34	19.873	19.746	19.876	20.987	20.974	20.988	19.427	19.893	19.711	20.385	Soltu.Atl.04_1G021010.3	Soltu.Atl.04_1G021010.3;Soltu.Atl.04_1G021010.3;Soltu.Atl.04_3G020900.1;Soltu.Atl.04_1G021010.3;Soltu.Atl.04_3G020900.1;Soltu.Atl.04_4G021310.1;Soltu.Atl.04_1G021010.3;Soltu.Atl.04_4G021310.1	Soltu.Atl.04_1G021010.3;Soltu.Atl.04_1G021010.3;Soltu.Atl.04_3G020900.1;Soltu.Atl.04_2G019960.1;Soltu.Atl.04_1G021010.3;Soltu.Atl.04_3G020900.1;Soltu.Atl.04_4G021310.1;Soltu.Atl.04_2G019960.1;Soltu.Atl.04_1G021010.3;Soltu.Atl.04_4G021310.1	Soltu.Atl.04_1G021010.3_SOLTU;Soltu.Atl.04_1G021010.3_SOLTU;Soltu.Atl.04_3G020900.1_SOLTU;Soltu.Atl.04_1G021010.3_SOLTU;Soltu.Atl.04_3G020900.1_SOLTU;Soltu.Atl.04_4G021310.1_SOLTU;Soltu.Atl.04_1G021010.3_SOLTU;Soltu.Atl.04_4G021310.1_SOLTU	Uncharacterized protein;Uncharacterized protein;Uncharacterized protein;Uncharacterized protein		1.382	-0.284		1.819	-0.492	+	2.408	-0.467	+	2.89	-0.674	-0.318	-0.415	-0.747	-1.319	-1.948	-1.57	0.246	-0.107	-0.184	0.612	0.795	0.371	-0.017	0.16	-0.615	0.017	0.6	0.401	0.225	-0.142	0.317	-0.088	-0.032	-0.128	-0.216	-0.534	-0.473	1.268	1.097	1.183	0.216	-0.046	0.223	2.52	2.493	2.523
	16.167	16.157	15.872	14.849	15.683	15.88	15.272	15.34	13.581	14.454	13.948	14.143	14.66	13.864	14.539	15.75	13.924	12.787	14.25	13.665	13.901	13.697	15.35	16.074	12.688	15.253	16.329	14.091	14.17	13.229	14.671	14.706	13.247	11.99	13.623	13.772	15.422	14.23	14.579	13.722	Soltu.Atl.04_1G021290.1	Soltu.Atl.04_1G021290.1;Soltu.Atl.04_1G021290.1;Soltu.Atl.04_4G021560.1	Soltu.Atl.04_1G021290.1;Soltu.Atl.04_1G021290.1;Soltu.Atl.04_3G021170.1;Soltu.Atl.04_4G021560.1;Soltu.Atl.04_2G020220.1	Soltu.Atl.04_1G021290.1_SOLTU;Soltu.Atl.04_1G021290.1_SOLTU;Soltu.Atl.04_4G021560.1_SOLTU	Uncharacterized protein;Uncharacterized protein		0.976	0.844		0.684	0.508	+	2.202	1.192		0.982	0.856	1.644	1.635	1.377	0.451	1.206	1.384	0.833	0.895	-0.699	0.093	-0.366	-0.19	0.279	-0.442	0.169	1.267	-0.388	-1.418	-0.093	-0.622	-0.409	-0.594	0.905	1.561	-1.507	0.816	1.791	-0.236	-0.165	-1.018	0.289	0.321	-1.001	-2.141	-0.66	-0.525
	16.765	16.785	16.429	15.33	16.408	16.115	15.176	15.469	14.306	14.335	14.163	13.856	15.769	14.957	16.321	14.876	14.301	15.167	16.62	17.055	16.505	16.553	15.526	16.279	16.823	16.654	16.133	15.319	15.04	14.548	15.624	15.309	15.03	14.671	12.947	13.379	15.865	14.86	16.461	14.652	Soltu.Atl.04_1G021530.1	Soltu.Atl.04_1G021530.1;Soltu.Atl.04_1G021530.1;Soltu.Atl.04_4G021820.1;Soltu.Atl.04_1G021530.1;Soltu.Atl.04_4G021820.1;Soltu.Atl.12_0G001600.1	Soltu.Atl.04_1G021530.1;Soltu.Atl.04_3G021430.1;Soltu.Atl.04_2G020480.1;Soltu.Atl.04_1G021530.1;Soltu.Atl.04_3G021430.1;Soltu.Atl.04_4G021820.1;Soltu.Atl.04_2G020480.1;Soltu.Atl.12_2G005120.1;Soltu.Atl.04_1G021530.1;Soltu.Atl.04_3G021430.1;Soltu.Atl.12_3G004280.1;Soltu.Atl.04_4G021820.1;Soltu.Atl.04_2G020480.1;Soltu.Atl.12_0G001600.1	Soltu.Atl.04_1G021530.1_SOLTU;Soltu.Atl.04_1G021530.1_SOLTU;Soltu.Atl.04_4G021820.1_SOLTU;Soltu.Atl.04_1G021530.1_SOLTU;Soltu.Atl.04_4G021820.1_SOLTU;Soltu.Atl.12_0G001600.1_SOLTU	Uncharacterized protein;Uncharacterized protein;Uncharacterized protein		1.104	-0.596		0.212	0.209	+	1.705	1.004	+	4.188	1.809	1.297	1.316	0.978	-0.066	0.957	0.679	-0.212	0.066	-1.039	-1.012	-1.175	-1.466	0.351	-0.42	0.875	-0.498	-1.043	-0.221	1.159	1.573	1.05	1.095	0.12	0.835	1.353	1.192	0.697	-0.076	-0.342	-0.809	0.214	-0.086	-0.351	-0.692	-2.33	-1.92
	17.273	17.053	17.61	17.893	17.395	17.492	17.317	17.328	17.557	17.727	17.117	16.443	16.182	15.903	16.617	17.616	16.969	17.218	17.559	16.972	17.223	17.082	17.395	16.498	16.77	17.68	17.777	17.119	16.903	17.672	17.657	17.668	17.462	16.873	16.552	17.624	17.435	16.866	17.217	17.281	Soltu.Atl.04_2G001560.1	Soltu.Atl.02_1G005210.1;Soltu.Atl.04_2G001560.1;Soltu.Atl.04_2G001560.1	Soltu.Atl.04_2G001560.1;Soltu.Atl.04_3G001570.3;Soltu.Atl.02_4G006580.1;Soltu.Atl.04_4G001540.1;Soltu.Atl.02_3G006340.1;Soltu.Atl.02_1G005210.1;Soltu.Atl.04_1G001850.1;Soltu.Atl.02_2G006310.1;Soltu.Atl.04_1G001490.1;Soltu.Atl.04_2G001560.1;Soltu.Atl.04_3G001570.3;Soltu.Atl.04_4G001540.1;Soltu.Atl.04_1G001850.1;Soltu.Atl.04_1G001490.1	Soltu.Atl.02_1G005210.1_SOLTU;Soltu.Atl.04_2G001560.1_SOLTU;Soltu.Atl.04_2G001560.1_SOLTU	Uncharacterized protein;Uncharacterized protein		0.695	0.218		0.922	-0.415	+	1.669	0.57		0.121	-0.064	-0.044	-0.494	0.643	1.221	0.204	0.402	0.044	0.067	0.534	0.88	-0.362	-1.738	-2.269	-2.838	-1.381	0.654	-0.664	-0.158	0.539	-0.658	-0.146	-0.434	0.203	-1.625	-1.07	0.786	0.983	-0.359	-0.799	0.769	0.738	0.761	0.341	-0.86	-1.514	0.671
	18.633	18.85	18.337	18.375	18.442	18.264	18.425	18.45	18.596	18.438	18.24	18.64	18.808	19.031	18.704	18.267	17.971	18.432	18.657	18.615	18.759	18.684	18.741	18.598	18.399	18.318	17.986	18.31	18.47	18.496	18.52	18.492	18.331	18.387	18.374	18.278	18.486	18.503	18.528	18.406	Soltu.Atl.04_2G002590.1	Soltu.Atl.04_2G002590.1	Soltu.Atl.04_2G002590.1;Soltu.Atl.04_2G002620.1;Soltu.Atl.12_3G000820.1;Soltu.Atl.04_3G002680.1;Soltu.Atl.12_2G001360.1;Soltu.Atl.12_3G001070.1;Soltu.Atl.04_4G002520.1;Soltu.Atl.04_4G002510.1;Soltu.Atl.04_4G002500.1	Soltu.Atl.04_2G002590.1_SOLTU	Uncharacterized protein		0.165	-0.043		0.395	0.097		0.051	-0.018		0.722	0.122	0.825	1.786	-0.482	-0.312	-0.018	-0.804	-0.092	0.018	0.664	-0.035	-0.908	0.856	1.598	2.583	1.138	-0.788	-2.096	-0.062	0.932	0.747	1.381	1.051	1.302	0.673	-0.207	-0.563	-2.03	-0.6	0.109	0.223	0.328	0.203	-0.508	-0.258	-0.318	-0.741
	19.675	19.783	19.63	19.565	19.643	19.628	19.512	19.418	19.663	19.451	19.224	19.638	19.526	19.338	19.427	19.426	19.3	19.397	19.388	19.29	18.849	19.28	19.345	19.276	19.752	19.5	19.431	19.685	19.761	19.408	19.504	19.461	19.527	19.689	19.802	19.476	19.613	19.414	19.346	19.59	Soltu.Atl.04_2G002670.1	Soltu.Atl.04_2G002670.1	Soltu.Atl.04_2G002670.1	Soltu.Atl.04_2G002670.1_SOLTU	Uncharacterized protein		2.141	0.267		1.879	-0.176		2.719	0.199		1.738	-0.245	0.973	1.531	0.74	0.401	0.807	0.727	0.127	-0.36	0.908	-0.191	-1.37	0.783	0.201	-0.776	-0.315	-0.319	-0.973	-0.472	-0.519	-1.027	-3.318	-1.077	-0.742	-1.099	1.374	0.061	-0.296	1.027	1.42	-0.416	0.086	-0.139	0.202	1.045	1.634	-0.061
	18.117	18.684	18.653	18.2	17.901	18.369	18.672	18.601	18.672	18.354	18.022	18.666	18.739	18.593	18.326	18.277	17.781	19.02	18.874	18.94	18.716	18.343	18.648	18.745	18.253	18.233	18.264	18.627	17.984	18.939	18.158	18.486	18.804	17.726	18.469	18.577	18.43	18.42	18.557	18.419	Soltu.Atl.04_2G003270.1	Soltu.Atl.04_2G003270.1	Soltu.Atl.04_2G003270.1;Soltu.Atl.04_3G003350.1;Soltu.Atl.04_1G004090.1;Soltu.Atl.04_4G003320.1	Soltu.Atl.04_2G003270.1_SOLTU	Uncharacterized protein		0.438	-0.127		0.001	0.001		0.022	0.01		0.393	0.138	-1.218	0.448	0.357	-0.975	-1.853	-0.476	0.414	0.206	0.413	-0.523	-1.498	0.395	0.611	0.182	-0.604	-0.749	-2.206	1.437	1.007	1.203	0.544	-0.553	0.344	0.627	-0.819	-0.878	-0.787	0.28	-1.608	1.2	-1.097	-0.134	0.801	-2.367	-0.182	0.134
	14.906	12.383	14.264	15.393	13.891	15.221	15.48	15.751	14.696	14.607	16.256	16.01	15.537	15.56	16.05	16.156	15.854	14.005	15.434	15.09	15.577	14.28	15.193	14.977	15.64	15.697	15.768	16.207	15.161	15.765	14.509	14.323	14.201	15.96	16.367	15.93	14.665	15.559	15.295	15.38	Soltu.Atl.04_2G006530.1	Soltu.Atl.04_2G006530.1	Soltu.Atl.04_0G001310.1;Soltu.Atl.04_3G008500.1;Soltu.Atl.04_2G006530.1	Soltu.Atl.04_2G006530.1_SOLTU	Uncharacterized protein		0.927	-0.63		0.191	0.179		1.262	-0.894		0.099	-0.085	-0.628	-3.501	-1.359	-0.073	-1.784	-0.269	0.027	0.334	-0.867	-0.968	0.91	0.63	0.09	0.117	0.675	0.796	0.452	-1.654	-0.027	-0.419	0.136	-1.341	-0.301	-0.546	0.209	0.273	0.354	0.854	-0.337	0.351	-1.08	-1.292	-1.43	0.573	1.036	0.539
	17.572	18.15	18.07	17.896	18.158	18.373	18.213	18.006	16.979	18.734	18.641	18.473	18.391	18.547	18.421	18.145	18.623	18.54	18.704	18.584	18.185	18.189	18.625	18.437	18.475	18.329	18.463	18.614	18.134	18.382	18.426	18.171	17.915	18.347	18.135	18.21	17.935	18.502	18.443	18.259	Soltu.Atl.04_2G006560.1	Soltu.Atl.04_0G001360.1;Soltu.Atl.04_2G006560.1;Soltu.Atl.04_2G006560.1	Soltu.Atl.04_0G001360.1;Soltu.Atl.04_3G008530.1;Soltu.Atl.04_2G006560.1;Soltu.Atl.10_2G012620.1;Soltu.Atl.12_2G000180.3;Soltu.Atl.10_0G015940.1;Soltu.Atl.04_2G006560.1	Soltu.Atl.04_0G001360.1_SOLTU;Soltu.Atl.04_2G006560.1_SOLTU;Soltu.Atl.04_2G006560.1_SOLTU	Uncharacterized protein;Uncharacterized protein	+	2.349	-0.508		1.814	0.242	+	2.726	-0.566		1.211	0.184	-2.267	-0.602	-0.833	-1.333	-0.579	0.037	-0.421	-1.016	-3.969	1.076	0.81	0.327	0.09	0.54	0.175	-0.616	0.757	0.517	0.99	0.645	-0.503	-0.49	0.762	0.223	0.331	-0.088	0.298	0.732	-0.649	0.064	0.191	-0.541	-1.279	-0.037	-0.645	-0.431
	21.249	21.341	21.266	21.56	21.372	21.449	21.579	21.685	21.709	21.619	21.521	21.786	21.878	21.408	21.798	21.617	21.414	21.339	20.979	21.373	21.131	21.717	21.722	21.266	21.663	21.446	21.857	21.71	21.357	21.465	21.653	21.581	21.424	21.915	21.817	21.901	21.468	21.598	21.462	21.647	Soltu.Atl.04_2G007010.1	Soltu.Atl.04_2G007010.1	Soltu.Atl.04_2G007010.1	Soltu.Atl.04_2G007010.1_SOLTU	Uncharacterized protein		0.019	0.006		0.216	-0.049		0.816	-0.13		0.836	-0.185	-1.39	-0.993	-1.32	-0.04	-0.86	-0.523	0.04	0.502	0.607	0.216	-0.21	0.938	1.341	-0.703	0.991	0.205	-0.676	-1.003	-2.562	-0.855	-1.903	0.639	0.66	-1.32	0.403	-0.535	1.247	0.608	-0.923	-0.456	0.362	0.047	-0.634	1.501	1.075	1.44
	18.608	18.575	18.599	18.061	18.187	18.436	18.661	18.737	18.693	18.786	18.825	18.956	18.477	18.908	18.675	18.712	18.515	18.781	19.129	19.265	19.111	19.205	19.377	19.143	19.152	19.05	18.994	18.742	18.994	18.764	18.352	18.318	18.579	18.71	18.688	18.602	18.506	18.737	19.158	18.639	Soltu.Atl.04_2G008370.1	Soltu.Atl.04_2G008370.1	Soltu.Atl.04_2G008370.1;Soltu.Atl.04_4G010310.2	Soltu.Atl.04_2G008370.1_SOLTU	Uncharacterized protein	+	5.896	-0.652		0.551	0.098		1.562	-0.231	+	5.173	0.52	-0.38	-0.487	-0.41	-2.161	-1.753	-0.94	-0.205	0.04	-0.101	0.199	0.329	0.755	-0.806	0.598	-0.161	-0.04	-0.682	0.184	1.318	1.76	1.261	1.566	2.128	1.363	1.393	1.06	0.879	0.056	0.879	0.13	-1.214	-1.324	-0.475	-0.048	-0.118	-0.4
	14.778	11.886	13.268	11.843	16.107	13.69	15.82	12.792	15.741	13.031	14.028	12.359	15.841	14.876	14.776	15.814	16.141	14.19	14.625	13.039	13.371	13.656	12.572	13.924	13.09	15.828	13.68	15.708	16.491	15.624	15.458	15.29	16.059	13.158	15.899	15.648	13.992	14.562	13.754	15.482	Soltu.Atl.04_2G008530.1	Soltu.Atl.04_2G008530.1	Soltu.Atl.04_2G008530.1;Soltu.Atl.04_3G009930.2;Soltu.Atl.04_4G010870.4	Soltu.Atl.04_2G008530.1_SOLTU	Uncharacterized protein		0.144	0.238		0.982	-0.92		0.364	-0.57	+	2.83	-1.728	0.056	-2.005	-1.02	-2.036	1.002	-0.72	0.798	-1.359	0.741	-1.189	-0.479	-1.668	0.813	0.125	0.054	0.794	1.026	-0.363	-0.054	-1.183	-0.947	-0.744	-1.516	-0.553	-1.147	0.803	-0.727	0.718	1.275	0.658	0.54	0.42	0.968	-1.099	0.854	0.675
	20.245	20.276	20.201	20.172	20.199	20.368	20.181	20.229	20.249	20.108	20.097	20.093	20.141	20.038	20.092	20.313	20.327	20.221	20.067	20.193	20.21	20.153	20.204	20.191	20.268	20.257	20.37	20.239	20.161	20.168	20.113	20.275	20.342	20.044	19.912	20.042	20.236	20.159	20.213	20.144	Soltu.Atl.04_2G008600.1	Soltu.Atl.04_2G008600.1	Soltu.Atl.04_2G008600.1	Soltu.Atl.04_2G008600.1_SOLTU	Uncharacterized protein		0.29	0.023		0.1	0.015		1.139	0.077		0.683	0.069	0.477	0.778	0.043	-0.235	0.03	1.681	-0.152	0.317	0.519	-0.867	-0.972	-1.008	-0.545	-1.548	-1.023	1.139	1.276	0.246	-1.262	-0.03	0.134	-0.424	0.075	-0.056	0.704	0.598	1.702	0.418	-0.344	-0.281	-0.818	0.773	1.425	-1.489	-2.779	-1.514
	15.683	16.011	16.523	19.079	16.246	16.46	18.61	15.355	15.608	15.713	15.519	15.316	15.249	13.229	14.376	16.295	15.561	16.086	15.415	14.131	14.493	17.777	14.92	14.753	16.231	15.532	13.573	15.501	16.547	13.598	13.084	16.441	16.484	15.32	15.181	12.258	16.619	15.26	15.203	14.935	Soltu.Atl.04_2G008620.1	Soltu.Atl.04_0G008450.2;Soltu.Atl.04_2G008620.1;Soltu.Atl.04_2G008620.1	Soltu.Atl.11_2G005090.1;Soltu.Atl.11_1G008660.1;Soltu.Atl.04_0G008450.2;Soltu.Atl.04_2G008620.1;Soltu.Atl.04_2G008620.1	Soltu.Atl.04_0G008450.2_SOLTU;Soltu.Atl.04_2G008620.1_SOLTU;Soltu.Atl.04_2G008620.1_SOLTU	Uncharacterized protein;Uncharacterized protein	+	1.484	1.417		0.219	0.325	+	1.636	1.359		0.157	0.268	0.112	0.345	0.71	2.527	0.512	0.665	2.194	-0.122	0.059	0.133	-0.004	-0.149	-0.197	-1.634	-0.818	0.547	0.025	0.398	-0.078	-0.992	-0.734	1.601	-0.431	-0.55	0.502	0.004	-1.389	-0.017	0.726	-1.371	-1.737	0.651	0.682	-0.146	-0.245	-2.325
	16.764	16.736	16.52	16.744	16.414	16.091	16.708	15.696	16.809	15.717	15.653	14.044	15.94	15.993	13.663	16.425	16.126	16.664	12.686	15.178	15.294	15.561	15.027	15.223	15.229	13.499	15.236	15.134	16.659	13.833	16.852	16.917	16.589	16.181	16.527	16.447	16.498	15.58	14.77	16.127	Soltu.Atl.04_2G009450.2	Soltu.Atl.04_2G009450.2	Soltu.Atl.04_3G010900.1;Soltu.Atl.04_0G009100.1;Soltu.Atl.04_2G009440.1;Soltu.Atl.04_2G009450.2;Soltu.Atl.S042340.1;Soltu.Atl.S050050.1	Soltu.Atl.04_2G009450.2_SOLTU	Uncharacterized protein	+	3.815	1.728		0.563	-0.546	+	1.626	0.918	+	1.97	-1.356	0.644	0.619	0.426	0.626	0.332	0.044	0.594	-0.309	0.684	-0.29	-0.347	-1.783	-0.092	-0.044	-2.122	0.342	0.075	0.555	-2.994	-0.771	-0.667	-0.429	-0.905	-0.731	-0.726	-2.269	-0.719	-0.81	0.55	-1.971	0.723	0.78	0.488	0.124	0.433	0.361
	21.249	20.571	21.166	19.728	20.186	20.355	21.286	21.469	21.794	22.08	22.291	22.378	21.971	22.416	22.131	22.354	22.122	22.962	20.86	20.888	20.879	20.742	20.575	20.729	21.227	20.629	20.474	22.285	22.263	22.594	21.246	21.879	21.753	23.212	22.898	23.105	20.867	22.3	20.778	22.36	Soltu.Atl.04_2G010200.1	Soltu.Atl.04_2G010200.1;Soltu.Atl.04_2G010200.1;Soltu.Atl.04_4G012220.1	Soltu.Atl.04_4G012430.1;Soltu.Atl.04_3G011650.1;Soltu.Atl.04_3G011600.1;Soltu.Atl.04_2G010200.1;Soltu.Atl.04_2G010150.1;Soltu.Atl.04_4G012430.1;Soltu.Atl.04_3G011650.1;Soltu.Atl.04_3G011600.1;Soltu.Atl.04_4G012220.1;Soltu.Atl.04_2G010200.1;Soltu.Atl.04_2G010150.1	Soltu.Atl.04_2G010200.1_SOLTU;Soltu.Atl.04_2G010200.1_SOLTU;Soltu.Atl.04_4G012220.1_SOLTU	Uncharacterized protein;Uncharacterized protein		0.146	0.089		0.092	-0.059	+	4.554	-1.433	+	5.386	-1.581	-0.399	-1.145	-0.491	-2.074	-1.57	-1.384	-0.358	-0.156	0.202	0.516	0.749	0.845	0.396	0.887	0.573	0.818	0.563	1.489	-0.827	-0.797	-0.807	-0.957	-1.141	-0.972	-0.423	-1.082	-1.253	0.743	0.718	1.083	-0.402	0.295	0.156	1.764	1.418	1.646
	12.925	13.362	13.829	12.815	14.632	12.644	14.485	15.436	14.849	17.564	17.676	16.983	16.436	16.649	16.46	17.325	17.535	17.241	13.198	13.85	12.61	12.959	12.16	13.897	15.155	12.848	15.07	17.433	16.827	16.132	15.572	14.88	13.988	17.32	17.732	17.697	13.886	17.097	13.528	16.398	Soltu.Atl.04_2G010210.1	Soltu.Atl.04_2G010210.1;Soltu.Atl.04_2G010210.1;Soltu.Atl.04_4G012230.1	Soltu.Atl.04_4G012440.1;Soltu.Atl.04_3G011660.1;Soltu.Atl.04_2G010210.1;Soltu.Atl.04_4G012440.1;Soltu.Atl.04_3G011660.1;Soltu.Atl.04_4G012230.1;Soltu.Atl.04_2G010210.1	Soltu.Atl.04_2G010210.1_SOLTU;Soltu.Atl.04_2G010210.1_SOLTU;Soltu.Atl.04_4G012230.1_SOLTU	Uncharacterized protein;Uncharacterized protein		0.327	0.359		0.792	0.699	+	6.675	-3.21	+	3.922	-2.87	-1.183	-0.946	-0.694	-1.242	-0.26	-1.335	-0.339	0.175	-0.143	1.325	1.386	1.011	0.716	0.831	0.728	1.196	1.31	1.15	-1.035	-0.683	-1.353	-1.164	-1.596	-0.657	0.023	-1.224	-0.023	1.255	0.927	0.551	0.249	-0.126	-0.608	1.193	1.416	1.397
	14.042	14.011	14.035	12.976	14.68	13.212	13.273	14.863	14.316	15.679	14.053	14.559	15.009	15.116	13.546	15.495	15.374	15.345	15.703	15.437	16.13	16.395	14.386	16.079	15.529	15.436	16.002	14.793	14.127	11.899	14.295	15.036	14.568	14.261	13.658	14.628	13.934	14.908	15.677	14.141	Soltu.Atl.04_2G010790.1	Soltu.Atl.04_2G010790.1	Soltu.Atl.S068200.1;Soltu.Atl.04_2G010790.1;Soltu.Atl.04_2G010840.1	Soltu.Atl.04_2G010790.1_SOLTU	Uncharacterized protein	+	4.658	-1.743		1.17	0.768	+	2.074	-0.974	+	3.15	1.537	-0.618	-0.649	-0.625	-1.694	0.026	-1.455	-1.394	0.211	-0.341	1.034	-0.607	-0.097	0.358	0.465	-1.118	0.849	0.727	0.697	1.059	0.79	1.49	1.756	-0.271	1.437	0.883	0.788	1.36	0.14	-0.532	-2.781	-0.363	0.385	-0.087	-0.397	-1.005	-0.026
	17.221	16.715	17.146	14.947	15.922	16.209	17.342	17.635	17.495	16.897	16.863	14.166	17.134	12.702	12.665	17.442	13.232	17.839	13.572	16.609	14.18	12.509	16.871	14.193	16.635	16.555	12.711	16.979	12.943	16.692	15.939	13.326	16.383	18.282	16.526	17.708	16.737	15.438	14.87	16.086	Soltu.Atl.04_2G011030.1	Soltu.Atl.04_2G011030.1	Soltu.Atl.04_3G012380.1;Soltu.Atl.04_0G010650.1;Soltu.Atl.04_4G012920.1;Soltu.Atl.04_2G011030.1	Soltu.Atl.04_2G011030.1_SOLTU	Uncharacterized protein	+	1.886	1.866		0.297	-0.649		0.925	1.299		0.763	-1.216	0.322	0.067	0.284	-0.825	-0.333	-0.189	0.383	0.531	0.46	0.159	0.142	-1.219	0.278	-1.957	-1.975	0.433	-1.69	0.634	-1.518	0.014	-1.212	-2.054	0.145	-1.205	0.026	-0.014	-1.952	0.2	-1.835	0.055	-0.324	-1.642	-0.101	0.857	-0.028	0.567
	18.561	18.524	18.546	17.231	17.616	17.591	17.505	17.73	17.703	17.597	15.662	17.031	17.111	16.301	17.012	17.878	17.569	16.551	18.096	18.09	17.974	16.171	17.129	16.409	16.984	17.366	17.519	19.313	19.322	19.126	20.09	20.014	19.962	19.584	19.79	19.771	17.89	16.968	17.304	19.663	Soltu.Atl.04_2G013220.1	Soltu.Atl.04_1G014140.2;Soltu.Atl.04_2G013220.1;Soltu.Atl.04_1G014140.2;Soltu.Atl.04_2G013220.1;Soltu.Atl.04_4G014740.1;Soltu.Atl.04_2G013220.1;Soltu.Atl.04_2G013220.1;Soltu.Atl.04_4G014740.1	Soltu.Atl.04_2G013220.1;Soltu.Atl.04_4G014740.1;Soltu.Atl.04_3G014700.2;Soltu.Atl.04_1G014140.2;Soltu.Atl.04_2G013220.1;Soltu.Atl.04_4G014740.1;Soltu.Atl.04_3G014700.2;Soltu.Atl.04_1G014140.2;Soltu.Atl.04_2G013220.1;Soltu.Atl.04_2G013220.1;Soltu.Atl.04_4G014740.1;Soltu.Atl.04_3G014700.2	Soltu.Atl.04_1G014140.2_SOLTU;Soltu.Atl.04_2G013220.1_SOLTU;Soltu.Atl.04_1G014140.2_SOLTU;Soltu.Atl.04_2G013220.1_SOLTU;Soltu.Atl.04_4G014740.1_SOLTU;Soltu.Atl.04_2G013220.1_SOLTU;Soltu.Atl.04_2G013220.1_SOLTU;Soltu.Atl.04_4G014740.1_SOLTU	Uncharacterized protein;Uncharacterized protein;Uncharacterized protein;Uncharacterized protein		1.218	0.585	+	7.764	-2.695	+	2.241	0.922	+	6.952	-2.359	0.732	0.702	0.721	-0.348	-0.035	-0.055	-0.125	0.057	0.035	-0.051	-1.624	-0.511	-0.445	-1.104	-0.526	0.177	-0.074	-0.901	0.354	0.35	0.256	-1.209	-0.431	-1.016	-0.549	-0.239	-0.114	1.344	1.351	1.192	1.975	1.913	1.871	1.564	1.731	1.716
	17.35	16.568	17.082	16.484	15.845	16.786	17.433	17.64	17.713	16.751	16.913	16.535	17.132	17.542	16.648	16.797	16.485	17.08	17.043	17.239	17.751	17.066	16.833	17.137	16.876	17.179	16.951	17.052	16.593	16.805	16.666	16.668	16.531	17.239	17.175	16.987	16.989	16.876	17.12	16.857	Soltu.Atl.04_2G014160.1	Soltu.Atl.04_2G014160.1	Soltu.Atl.04_2G014160.1;Soltu.Atl.04_1G014810.1;Soltu.Atl.04_3G015380.1	Soltu.Atl.04_2G014160.1_SOLTU	Uncharacterized protein		0.243	-0.13		0.048	0.019		0.196	0.113		1.266	0.262	0.962	-1.01	0.286	-1.222	-2.833	-0.462	1.17	1.692	1.877	-0.548	-0.14	-1.094	0.411	1.446	-0.808	-0.432	-1.219	0.28	0.188	0.682	1.972	0.244	-0.342	0.425	-0.233	0.53	-0.045	0.209	-0.948	-0.412	-0.763	-0.76	-1.103	0.68	0.521	0.045
	18.376	18.326	18.654	18.6	18.724	18.386	18.708	18.939	18.522	17.973	18.477	18.17	17.961	18.548	17.704	17.759	18.031	18.318	16.843	16.937	16.639	17.367	16.977	16.629	17.02	16.591	17.129	17.704	18.274	18.422	18.083	18.29	18.175	17.169	17.826	18.168	18.582	18.105	16.903	18.012	Soltu.Atl.04_2G014930.1	Soltu.Atl.04_2G014930.1	Soltu.Atl.04_2G014930.1;Soltu.Atl.04_4G016260.1;Soltu.Atl.04_4G016300.3;Soltu.Atl.04_1G015650.1	Soltu.Atl.04_2G014930.1_SOLTU	Uncharacterized protein	+	10.307	1.678		0.236	0.092	+	2.983	0.477	+	5.62	-1.109	0.348	0.279	0.733	0.658	0.83	0.361	0.808	1.128	0.55	-0.212	0.487	0.062	-0.229	0.586	-0.585	-0.508	-0.131	0.267	-1.779	-1.647	-2.062	-1.052	-1.593	-2.075	-1.534	-2.127	-1.382	-0.585	0.206	0.411	-0.058	0.228	0.068	-1.326	-0.416	0.058
	13.981	13.659	14.892	15.983	12.391	14.154	15.632	14.343	15.38	14.21	13.203	15.306	12.923	13.886	15.012	16.182	15.458	14.177	15.044	14.632	14.024	15.283	13.161	15.865	15.226	15.891	15.901	15.79	15.021	13.667	13.721	15.448	14.179	13.169	12.775	12.748	14.491	14.484	15.003	14.058	Soltu.Atl.04_3G004580.1	Soltu.Atl.04_3G004580.1	Soltu.Atl.04_2G004720.1;Soltu.Atl.04_3G004580.1;Soltu.Atl.11_4G005570.1;Soltu.Atl.11_2G003360.1;Soltu.Atl.11_1G004370.1;Soltu.Atl.04_4G004600.1;Soltu.Atl.S053170.1	Soltu.Atl.04_3G004580.1_SOLTU	Uncharacterized protein		0.514	-0.513		0.37	0.427		0.004	0.006		1.147	0.946	-0.47	-0.769	0.375	1.387	-1.946	-0.309	1.062	-0.134	0.828	-0.258	-1.192	0.758	-1.451	-0.558	0.486	1.572	0.9	-0.288	0.516	0.134	-0.43	0.738	-1.231	1.278	0.685	1.301	1.311	1.208	0.494	-0.761	-0.711	0.891	-0.286	-1.223	-1.589	-1.614
	12.711	13.916	16.266	16.944	16.906	15.627	15.176	15.849	13.942	16.568	12.883	16.154	14.081	16.031	13.315	16.77	14.373	16.211	16.481	14.298	17.224	15.923	15.649	15.96	16.06	12.337	16.661	16.338	16.265	16.792	16.169	13.315	16.922	15.731	15.902	16.423	15.26	15.154	15.622	15.984	Soltu.Atl.04_3G005110.1	Soltu.Atl.04_3G005110.1	Soltu.Atl.04_3G005110.1;Soltu.Atl.04_1G006070.1;Soltu.Atl.04_4G005070.1	Soltu.Atl.04_3G005110.1_SOLTU	Uncharacterized protein		0.216	-0.362		0.713	-0.83		0.055	0.106		0.253	-0.363	-2.261	-1.431	0.186	0.653	0.627	-0.253	-0.564	-0.101	-1.413	0.394	-2.142	0.109	-1.318	0.024	-1.845	0.534	-1.117	0.149	0.335	-1.168	0.846	-0.05	-0.238	-0.024	0.044	-2.518	0.458	0.236	0.186	0.549	0.12	-1.845	0.638	-0.182	-0.064	0.295
	18.372	18.659	18.611	18.789	18.402	18.705	18.764	18.803	18.817	18.824	19.027	18.719	18.868	18.8	18.696	18.904	18.782	18.612	18.712	18.89	18.879	19.025	19.201	19.055	19.024	19.079	19.141	18.718	18.306	18.686	18.786	18.728	18.413	18.813	18.328	18.794	18.658	18.803	19.001	18.619	Soltu.Atl.04_3G005630.1	Soltu.Atl.04_3G005630.1	Soltu.Atl.05_4G020160.2;Soltu.Atl.04_3G005630.1;Soltu.Atl.05_2G021040.1;Soltu.Atl.04_1G006550.3;Soltu.Atl.05_1G021060.1;Soltu.Atl.04_4G005510.3;Soltu.Atl.05_3G021190.1	Soltu.Atl.04_3G005630.1_SOLTU	Uncharacterized protein	+	3.495	-0.343		1.443	0.184		1.282	-0.145	+	3.403	0.382	-1.89	-0.585	-0.805	0.007	-1.756	-0.379	-0.11	0.067	0.134	0.166	1.087	-0.313	0.364	0.055	-0.419	0.526	-0.027	-0.799	-0.344	0.465	0.417	1.081	1.879	1.217	1.074	1.323	1.605	-0.319	-2.191	-0.465	-0.007	-0.271	-1.704	0.115	-2.091	0.026
	16.661	17.129	16.08	14.809	13.549	13.569	17.492	17.356	17.2	18.025	18.09	17.99	17.896	17.714	18.049	17.889	18.066	17.52	17.568	17.38	17.637	18.313	17.864	17.795	17.448	17.541	17.245	17.28	17.374	16.008	14.771	16.277	14.093	16.746	17.314	17.189	15.983	17.915	17.643	16.339	Soltu.Atl.04_3G005660.1	Soltu.Atl.04_3G005660.1;Soltu.Atl.04_3G005660.1;Soltu.Atl.06_0G006940.1;Soltu.Atl.09_3G000440.1;Soltu.Atl.11_4G014530.1;Soltu.Atl.11_4G014550.1;Soltu.Atl.12_3G009380.1;Soltu.Atl.04_3G005660.1;Soltu.Atl.09_3G000440.1;Soltu.Atl.04_3G005660.1;Soltu.Atl.09_3G000440.1;Soltu.Atl.11_4G010450.1;Soltu.Atl.11_4G014550.1;Soltu.Atl.04_3G005660.1;Soltu.Atl.09_3G000440.1;Soltu.Atl.11_4G014530.1;Soltu.Atl.04_3G005660.1;Soltu.Atl.09_3G000440.1;Soltu.Atl.11_4G014530.1;Soltu.Atl.11_4G014550.1;Soltu.Atl.04_3G005660.1;Soltu.Atl.09_3G000440.1;Soltu.Atl.11_4G014530.1;Soltu.Atl.11_4G014550.1;Soltu.Atl.12_3G009380.1;Soltu.Atl.04_3G005660.1;Soltu.Atl.09_3G000440.1;Soltu.Atl.11_4G014530.1;Soltu.Atl.12_3G009380.1;Soltu.Atl.04_3G005660.1;Soltu.Atl.09_3G000440.1;Soltu.Atl.11_4G014550.1;Soltu.Atl.04_3G005660.1;Soltu.Atl.11_4G014530.1;Soltu.Atl.11_4G014550.1;Soltu.Atl.04_3G005660.1;Soltu.Atl.11_4G014550.1;Soltu.Atl.04_3G005660.1;Soltu.Atl.11_4G014550.1;Soltu.Atl.12_3G009380.1	Soltu.Atl.04_3G005660.1;Soltu.Atl.04_1G006580.1;Soltu.Atl.04_4G005540.1;Soltu.Atl.09_3G000440.1;Soltu.Atl.09_0G001880.1;Soltu.Atl.12_3G009380.1;Soltu.Atl.04_3G005660.1;Soltu.Atl.07_2G000830.1;Soltu.Atl.10_2G007730.1;Soltu.Atl.06_3G019850.1;Soltu.Atl.04_1G006580.1;Soltu.Atl.03_2G015900.1;Soltu.Atl.07_0G000640.1;Soltu.Atl.06_0G001390.1;Soltu.Atl.08_2G018440.1;Soltu.Atl.07_0G001050.1;Soltu.Atl.02_3G020360.1;Soltu.Atl.06_4G019890.1;Soltu.Atl.03_3G030720.1;Soltu.Atl.12_2G011080.1;Soltu.Atl.04_4G005540.1;Soltu.Atl.06_0G006940.1;Soltu.Atl.S017450.1;Soltu.Atl.03_1G026140.1;Soltu.Atl.03_2G024260.1;Soltu.Atl.11_4G014530.1;Soltu.Atl.11_4G014550.1;Soltu.Atl.06_2G009650.1;Soltu.Atl.06_2G009660.1;Soltu.Atl.03_1G018380.1;Soltu.Atl.07_3G000700.1;Soltu.Atl.08_1G017800.1;Soltu.Atl.06_2G026100.1;Soltu.Atl.09_2G002100.1;Soltu.Atl.09_0G003260.1;Soltu.Atl.12_4G006530.1;Soltu.Atl.10_4G004770.1;Soltu.Atl.10_0G009210.1;Soltu.Atl.S138500.1;Soltu.Atl.09_3G000440.1;Soltu.Atl.09_0G001880.1;Soltu.Atl.04_3G005660.1;Soltu.Atl.10_2G007730.1;Soltu.Atl.04_1G006580.1;Soltu.Atl.03_3G030720.1;Soltu.Atl.04_4G005540.1;Soltu.Atl.03_1G026140.1;Soltu.Atl.03_2G024260.1;Soltu.Atl.09_2G002100.1;Soltu.Atl.09_0G003260.1;Soltu.Atl.12_4G006530.1;Soltu.Atl.10_4G004770.1;Soltu.Atl.10_0G009210.1;Soltu.Atl.11_2G005130.2;Soltu.Atl.09_3G000440.1;Soltu.Atl.09_0G001880.1;Soltu.Atl.04_3G005660.1;Soltu.Atl.11_1G008690.1;Soltu.Atl.11_4G010450.1;Soltu.Atl.10_2G007730.1;Soltu.Atl.06_3G019850.1;Soltu.Atl.06_4G019890.1;Soltu.Atl.11_4G014550.1;Soltu.Atl.06_2G026100.1;Soltu.Atl.09_2G002100.1;Soltu.Atl.09_0G003260.1;Soltu.Atl.10_4G004770.1;Soltu.Atl.10_0G009210.1;Soltu.Atl.S138500.1;Soltu.Atl.09_3G000440.1;Soltu.Atl.09_0G001880.1;Soltu.Atl.04_3G005660.1;Soltu.Atl.07_2G000830.1;Soltu.Atl.10_2G007730.1;Soltu.Atl.06_3G019850.1;Soltu.Atl.04_1G006580.1;Soltu.Atl.07_0G000640.1;Soltu.Atl.07_0G001050.1;Soltu.Atl.06_4G019890.1;Soltu.Atl.04_4G005540.1;Soltu.Atl.11_4G014530.1;Soltu.Atl.07_3G000700.1;Soltu.Atl.06_2G026100.1;Soltu.Atl.09_2G002100.1;Soltu.Atl.09_0G003260.1;Soltu.Atl.10_4G004770.1;Soltu.Atl.10_0G009210.1;Soltu.Atl.S138500.1;Soltu.Atl.09_3G000440.1;Soltu.Atl.09_0G001880.1;Soltu.Atl.04_3G005660.1;Soltu.Atl.10_2G007730.1;Soltu.Atl.04_1G006580.1;Soltu.Atl.06_4G019890.1;Soltu.Atl.04_4G005540.1;Soltu.Atl.11_4G014530.1;Soltu.Atl.11_4G014550.1;Soltu.Atl.06_2G026100.1;Soltu.Atl.09_2G002100.1;Soltu.Atl.09_0G003260.1;Soltu.Atl.10_4G004770.1;Soltu.Atl.10_0G009210.1;Soltu.Atl.09_3G000440.1;Soltu.Atl.09_0G001880.1;Soltu.Atl.12_3G009380.1;Soltu.Atl.04_3G005660.1;Soltu.Atl.07_2G000830.1;Soltu.Atl.10_2G007730.1;Soltu.Atl.06_3G019850.1;Soltu.Atl.04_1G006580.1;Soltu.Atl.07_0G000640.1;Soltu.Atl.07_0G001050.1;Soltu.Atl.06_4G019890.1;Soltu.Atl.03_3G030720.1;Soltu.Atl.12_2G011080.1;Soltu.Atl.04_4G005540.1;Soltu.Atl.03_1G026140.1;Soltu.Atl.03_2G024260.1;Soltu.Atl.11_4G014530.1;Soltu.Atl.11_4G014550.1;Soltu.Atl.07_3G000700.1;Soltu.Atl.06_2G026100.1;Soltu.Atl.09_2G002100.1;Soltu.Atl.09_0G003260.1;Soltu.Atl.12_4G006530.1;Soltu.Atl.10_4G004770.1;Soltu.Atl.10_0G009210.1;Soltu.Atl.S138500.1;Soltu.Atl.09_3G000440.1;Soltu.Atl.09_0G001880.1;Soltu.Atl.12_3G009380.1;Soltu.Atl.04_3G005660.1;Soltu.Atl.10_2G007730.1;Soltu.Atl.06_3G019850.1;Soltu.Atl.04_1G006580.1;Soltu.Atl.06_4G019890.1;Soltu.Atl.12_2G011080.1;Soltu.Atl.04_4G005540.1;Soltu.Atl.11_4G014530.1;Soltu.Atl.06_2G026100.1;Soltu.Atl.09_2G002100.1;Soltu.Atl.09_0G003260.1;Soltu.Atl.12_4G006530.1;Soltu.Atl.10_4G004770.1;Soltu.Atl.10_0G009210.1;Soltu.Atl.S138500.1;Soltu.Atl.09_3G000440.1;Soltu.Atl.09_0G001880.1;Soltu.Atl.04_3G005660.1;Soltu.Atl.10_2G007730.1;Soltu.Atl.06_3G019850.1;Soltu.Atl.06_4G019890.1;Soltu.Atl.11_4G014550.1;Soltu.Atl.06_2G026100.1;Soltu.Atl.09_2G002100.1;Soltu.Atl.09_0G003260.1;Soltu.Atl.10_4G004770.1;Soltu.Atl.10_0G009210.1;Soltu.Atl.S138500.1;Soltu.Atl.04_3G005660.1;Soltu.Atl.04_1G006580.1;Soltu.Atl.11_4G014530.1;Soltu.Atl.11_4G014550.1;Soltu.Atl.04_3G005660.1;Soltu.Atl.04_1G006580.1;Soltu.Atl.03_3G030720.1;Soltu.Atl.04_4G005540.1;Soltu.Atl.03_1G026140.1;Soltu.Atl.03_2G024260.1;Soltu.Atl.11_4G014550.1;Soltu.Atl.12_3G009380.1;Soltu.Atl.04_3G005660.1;Soltu.Atl.04_1G006580.1;Soltu.Atl.03_3G030720.1;Soltu.Atl.12_2G011080.1;Soltu.Atl.04_4G005540.1;Soltu.Atl.03_1G026140.1;Soltu.Atl.03_2G024260.1;Soltu.Atl.11_4G014550.1;Soltu.Atl.12_4G006530.1	Soltu.Atl.04_3G005660.1_SOLTU;Soltu.Atl.04_3G005660.1_SOLTU;Soltu.Atl.06_0G006940.1_SOLTU;Soltu.Atl.09_3G000440.1_SOLTU;Soltu.Atl.11_4G014530.1_SOLTU;Soltu.Atl.11_4G014550.1_SOLTU;Soltu.Atl.12_3G009380.1_SOLTU;Soltu.Atl.04_3G005660.1_SOLTU;Soltu.Atl.09_3G000440.1_SOLTU;Soltu.Atl.04_3G005660.1_SOLTU;Soltu.Atl.09_3G000440.1_SOLTU;Soltu.Atl.11_4G010450.1_SOLTU;Soltu.Atl.11_4G014550.1_SOLTU;Soltu.Atl.04_3G005660.1_SOLTU;Soltu.Atl.09_3G000440.1_SOLTU;Soltu.Atl.11_4G014530.1_SOLTU;Soltu.Atl.04_3G005660.1_SOLTU;Soltu.Atl.09_3G000440.1_SOLTU;Soltu.Atl.11_4G014530.1_SOLTU;Soltu.Atl.11_4G014550.1_SOLTU;Soltu.Atl.04_3G005660.1_SOLTU;Soltu.Atl.09_3G000440.1_SOLTU;Soltu.Atl.11_4G014530.1_SOLTU;Soltu.Atl.11_4G014550.1_SOLTU;Soltu.Atl.12_3G009380.1_SOLTU;Soltu.Atl.04_3G005660.1_SOLTU;Soltu.Atl.09_3G000440.1_SOLTU;Soltu.Atl.11_4G014530.1_SOLTU;Soltu.Atl.12_3G009380.1_SOLTU;Soltu.Atl.04_3G005660.1_SOLTU;Soltu.Atl.09_3G000440.1_SOLTU;Soltu.Atl.11_4G014550.1_SOLTU;Soltu.Atl.04_3G005660.1_SOLTU;Soltu.Atl.11_4G014530.1_SOLTU;Soltu.Atl.11_4G014550.1_SOLTU;Soltu.Atl.04_3G005660.1_SOLTU;Soltu.Atl.11_4G014550.1_SOLTU;Soltu.Atl.04_3G005660.1_SOLTU;Soltu.Atl.11_4G014550.1_SOLTU;Soltu.Atl.12_3G009380.1_SOLTU	Uncharacterized protein;Uncharacterized protein;Uncharacterized protein;Uncharacterized protein;Uncharacterized protein;Uncharacterized protein;Uncharacterized protein;Uncharacterized protein;Uncharacterized protein;Uncharacterized protein;Uncharacterized protein;Uncharacterized protein	+	2.116	-1.66	+	2.904	1.576	+	2.612	-1.933	+	2.222	1.304	-0.531	-0.184	-0.963	-1.907	-2.842	-2.827	0.086	-0.016	-0.132	0.481	0.53	0.455	0.385	0.25	0.499	0.38	0.512	0.106	0.142	0.002	0.193	0.695	0.361	0.31	0.052	0.121	-0.098	-0.072	-0.002	-1.016	-1.935	-0.817	-2.439	-0.469	-0.047	-0.139
	18.467	18.641	18.251	18.394	17.412	18.453	18.657	18.965	18.995	19.122	18.957	18.986	19.223	18.952	18.969	19.099	18.921	19.238	18.594	18.822	18.993	18.125	18.796	18.515	18.666	18.883	19.146	18.4	18.835	18.699	18.232	18.455	18.397	19.017	18.87	18.936	18.471	19.052	18.727	18.649	Soltu.Atl.04_3G005740.1	Soltu.Atl.04_1G006630.1;Soltu.Atl.04_3G005740.1;Soltu.Atl.04_3G005740.1	Soltu.Atl.04_3G005740.1;Soltu.Atl.04_1G006630.1;Soltu.Atl.04_4G005620.1;Soltu.Atl.04_3G005740.1	Soltu.Atl.04_1G006630.1_SOLTU;Soltu.Atl.04_3G005740.1_SOLTU;Soltu.Atl.04_3G005740.1_SOLTU	Uncharacterized protein;Uncharacterized protein		0.731	-0.256	+	2.921	0.403	+	2.621	-0.581		0.238	0.078	-0.935	-0.486	-1.497	-1.125	-3.669	-0.973	-0.443	0.354	0.433	0.762	0.335	0.409	1.022	0.321	0.366	0.701	0.24	1.061	-0.606	-0.017	0.427	-1.823	-0.083	-0.811	-0.421	0.142	0.824	-1.109	0.017	-0.335	-1.544	-0.967	-1.117	0.488	0.108	0.278
	20.102	20.396	20.346	19.636	19.523	19.44	20.969	20.975	21.002	21.386	21.31	21.221	21.069	20.978	21.056	20.918	20.948	20.831	21.22	20.843	21.036	21.312	21.295	21.296	20.848	21.084	21.159	20.782	20.882	20.853	20.458	20.049	20.284	21.09	21.292	21.138	20.265	21.08	21.122	20.759	Soltu.Atl.04_3G006600.1	Soltu.Atl.02_1G005120.4;Soltu.Atl.04_1G007340.1;Soltu.Atl.04_3G006600.1;Soltu.Atl.02_1G005120.4;Soltu.Atl.04_1G007340.1;Soltu.Atl.04_3G006600.1;Soltu.Atl.04_4G013620.1;Soltu.Atl.02_1G005120.4;Soltu.Atl.04_1G007340.1;Soltu.Atl.04_3G006600.1;Soltu.Atl.04_4G013620.1;Soltu.Atl.12_1G011630.3;Soltu.Atl.04_1G007340.1;Soltu.Atl.04_3G006600.1;Soltu.Atl.04_3G006600.1	Soltu.Atl.11_2G001180.1;Soltu.Atl.11_2G001440.1;Soltu.Atl.04_2G013190.1;Soltu.Atl.04_2G012710.1;Soltu.Atl.11_4G002560.1;Soltu.Atl.11_4G002800.1;Soltu.Atl.04_4G014710.1;Soltu.Atl.03_4G002350.1;Soltu.Atl.02_4G006500.1;Soltu.Atl.04_3G006600.1;Soltu.Atl.S140330.1;Soltu.Atl.04_3G014150.1;Soltu.Atl.04_3G014670.1;Soltu.Atl.12_2G007330.1;Soltu.Atl.12_4G003150.1;Soltu.Atl.03_3G005720.1;Soltu.Atl.11_1G002110.1;Soltu.Atl.11_1G001850.1;Soltu.Atl.02_3G006250.1;Soltu.Atl.04_1G007340.1;Soltu.Atl.04_4G013920.2;Soltu.Atl.02_1G005120.4;Soltu.Atl.12_0G003640.1;Soltu.Atl.11_3G001700.1;Soltu.Atl.11_3G001970.1;Soltu.Atl.04_1G014100.1;Soltu.Atl.04_1G013600.1;Soltu.Atl.02_2G006230.4;Soltu.Atl.04_0G000050.1;Soltu.Atl.03_2G003710.2;Soltu.Atl.11_2G001180.1;Soltu.Atl.11_2G001440.1;Soltu.Atl.04_2G013190.1;Soltu.Atl.07_0G008360.1;Soltu.Atl.04_2G012370.3;Soltu.Atl.04_2G012710.1;Soltu.Atl.05_4G000660.1;Soltu.Atl.11_4G002560.1;Soltu.Atl.11_4G002800.1;Soltu.Atl.04_4G014710.1;Soltu.Atl.03_4G002350.1;Soltu.Atl.02_4G006500.1;Soltu.Atl.04_3G006600.1;Soltu.Atl.07_2G012010.2;Soltu.Atl.S140330.1;Soltu.Atl.04_3G014150.1;Soltu.Atl.04_3G014670.1;Soltu.Atl.04_3G013780.2;Soltu.Atl.12_2G007330.1;Soltu.Atl.12_4G003150.1;Soltu.Atl.03_3G005720.1;Soltu.Atl.05_2G000260.1;Soltu.Atl.11_1G002110.1;Soltu.Atl.11_1G001850.1;Soltu.Atl.02_3G006250.1;Soltu.Atl.07_4G016400.1;Soltu.Atl.04_1G007340.1;Soltu.Atl.01_2G006430.1;Soltu.Atl.07_1G013470.1;Soltu.Atl.01_1G005800.1;Soltu.Atl.01_3G005180.1;Soltu.Atl.04_4G013620.1;Soltu.Atl.04_4G013920.2;Soltu.Atl.02_1G005120.4;Soltu.Atl.05_1G000230.1;Soltu.Atl.05_3G000640.1;Soltu.Atl.12_0G003640.1;Soltu.Atl.11_3G001700.1;Soltu.Atl.11_3G001970.1;Soltu.Atl.01_4G006470.1;Soltu.Atl.04_1G014100.1;Soltu.Atl.04_1G013600.1;Soltu.Atl.02_2G006230.4;Soltu.Atl.04_0G000050.1;Soltu.Atl.07_3G015260.1;Soltu.Atl.03_2G003710.2;Soltu.Atl.11_2G001180.1;Soltu.Atl.11_2G001440.1;Soltu.Atl.04_2G013190.1;Soltu.Atl.07_0G008360.1;Soltu.Atl.04_2G012370.3;Soltu.Atl.04_2G012710.1;Soltu.Atl.05_4G000660.1;Soltu.Atl.11_4G002560.1;Soltu.Atl.11_4G002800.1;Soltu.Atl.04_4G014710.1;Soltu.Atl.03_4G002350.1;Soltu.Atl.02_4G006500.1;Soltu.Atl.04_3G006600.1;Soltu.Atl.07_2G012010.2;Soltu.Atl.S140330.1;Soltu.Atl.04_3G014150.1;Soltu.Atl.04_3G014670.1;Soltu.Atl.04_3G013780.2;Soltu.Atl.12_1G011630.3;Soltu.Atl.12_2G007330.1;Soltu.Atl.12_4G003150.1;Soltu.Atl.03_3G005720.1;Soltu.Atl.05_2G000250.1;Soltu.Atl.11_1G002110.1;Soltu.Atl.11_1G001850.1;Soltu.Atl.02_3G006250.1;Soltu.Atl.07_4G016400.1;Soltu.Atl.04_1G007340.1;Soltu.Atl.01_2G006430.1;Soltu.Atl.07_1G013470.1;Soltu.Atl.01_1G005810.1;Soltu.Atl.01_3G005180.1;Soltu.Atl.04_4G013620.1;Soltu.Atl.04_4G013920.2;Soltu.Atl.12_4G014200.1;Soltu.Atl.02_1G005120.4;Soltu.Atl.05_3G000640.1;Soltu.Atl.12_0G003640.1;Soltu.Atl.11_3G001700.1;Soltu.Atl.11_3G001970.1;Soltu.Atl.01_4G006470.1;Soltu.Atl.04_1G014100.1;Soltu.Atl.04_1G013600.1;Soltu.Atl.02_2G006230.4;Soltu.Atl.04_0G000050.1;Soltu.Atl.07_3G015260.1;Soltu.Atl.12_2G024440.3;Soltu.Atl.03_2G003710.2;Soltu.Atl.12_3G023360.2;Soltu.Atl.11_2G001440.1;Soltu.Atl.04_2G012710.1;Soltu.Atl.11_4G002800.1;Soltu.Atl.03_4G002350.1;Soltu.Atl.04_3G006600.1;Soltu.Atl.04_3G014150.1;Soltu.Atl.03_3G005720.1;Soltu.Atl.11_1G002110.1;Soltu.Atl.04_1G007340.1;Soltu.Atl.04_4G013920.2;Soltu.Atl.11_3G001970.1;Soltu.Atl.04_1G013600.1;Soltu.Atl.04_0G000050.1;Soltu.Atl.03_2G003710.2;Soltu.Atl.04_3G006600.1	Soltu.Atl.02_1G005120.4_SOLTU;Soltu.Atl.04_1G007340.1_SOLTU;Soltu.Atl.04_3G006600.1_SOLTU;Soltu.Atl.02_1G005120.4_SOLTU;Soltu.Atl.04_1G007340.1_SOLTU;Soltu.Atl.04_3G006600.1_SOLTU;Soltu.Atl.04_4G013620.1_SOLTU;Soltu.Atl.02_1G005120.4_SOLTU;Soltu.Atl.04_1G007340.1_SOLTU;Soltu.Atl.04_3G006600.1_SOLTU;Soltu.Atl.04_4G013620.1_SOLTU;Soltu.Atl.12_1G011630.3_SOLTU;Soltu.Atl.04_1G007340.1_SOLTU;Soltu.Atl.04_3G006600.1_SOLTU;Soltu.Atl.04_3G006600.1_SOLTU	Uncharacterized protein;Uncharacterized protein;Uncharacterized protein;Uncharacterized protein;Uncharacterized protein	+	2.885	-0.856		1.294	0.321	+	2.705	-0.815		1.536	0.363	-1.598	-1.059	-1.15	-2.455	-2.663	-2.816	-0.005	0.005	0.054	0.761	0.621	0.458	0.179	0.011	0.154	-0.099	-0.043	-0.26	0.456	-0.236	0.118	0.626	0.594	0.595	-0.228	0.207	0.343	-0.349	-0.165	-0.218	-0.945	-1.697	-1.264	0.217	0.588	0.305
	16.248	16.191	16.379	15.314	15.834	16.672	15.547	16.473	16.967	12.224	12.794	13.367	15.032	14.234	13.228	13.839	13.882	13.286	15.431	13.123	16.033	15.662	14.72	16.075	16.398	14.73	16.189	12.292	12.882	15.206	14.386	14.431	16.033	12.505	13.138	13.501	16.181	13.543	15.373	13.819	Soltu.Atl.04_3G007060.1	Soltu.Atl.04_3G007060.1	Soltu.Atl.04_3G007060.1	Soltu.Atl.04_3G007060.1_SOLTU	Uncharacterized protein		1.264	0.807		0.228	-0.276	+	6.318	2.638	+	1.922	1.554	0.947	0.908	1.038	0.3	0.66	1.24	0.461	1.103	1.445	-1.84	-1.445	-1.049	0.105	-0.448	-1.145	-0.722	-0.692	-1.105	0.381	-1.218	0.798	0.541	-0.112	0.827	1.051	-0.105	0.906	-1.793	-1.384	0.225	-0.343	-0.311	0.798	-1.645	-1.207	-0.956
	17.972	18.305	18.277	17.819	17.45	17.538	18.187	18.189	18.314	18.375	18.477	17.489	18.47	18.603	18.734	18.857	18.954	18.626	17.221	16.942	17.184	18.738	18.607	18.667	17.901	18.237	18.597	18.498	18.229	18.486	17.883	17.916	17.888	18.231	18.21	17.54	18.006	18.51	18.01	18.098	Soltu.Atl.04_3G007100.1	Soltu.Atl.04_3G007100.1;Soltu.Atl.04_3G007100.1;Soltu.Atl.S034920.1	Soltu.Atl.04_3G007100.1;Soltu.Atl.11_0G001760.1;Soltu.Atl.04_3G007100.1;Soltu.Atl.05_4G016890.1;Soltu.Atl.05_2G017030.1;Soltu.Atl.01_1G013910.1;Soltu.Atl.05_1G017870.1;Soltu.Atl.05_3G017910.1;Soltu.Atl.S034920.1;Soltu.Atl.01_4G015630.1;Soltu.Atl.11_3G001080.1;Soltu.Atl.11_1G001060.1	Soltu.Atl.04_3G007100.1_SOLTU;Soltu.Atl.04_3G007100.1_SOLTU;Soltu.Atl.S034920.1_SOLTU	Uncharacterized protein;Uncharacterized protein		0.006	-0.005		1.479	0.412	+	1.886	-0.504		0.129	-0.088	-0.514	0.14	0.085	-0.816	-1.541	-1.366	-0.093	-0.09	0.156	0.277	0.477	-1.463	0.463	0.725	0.981	1.223	1.413	0.77	-1.99	-2.538	-2.062	0.99	0.731	0.85	-0.654	0.006	0.712	0.518	-0.011	0.495	-0.689	-0.625	-0.68	-0.006	-0.047	-1.363
	17.081	17.175	16.945	16.316	16.43	16.519	17.7	17.409	17.317	17.496	17.739	17.2	17.707	17.646	17.598	17.036	17.208	16.644	17.502	17.277	17.151	18.211	18.392	18.364	16.914	17.089	16.907	17.11	17.025	16.285	17.314	17.516	17.485	17.533	17.856	17.902	16.988	17.364	17.534	17.336	Soltu.Atl.04_3G010400.1	Soltu.Atl.04_3G010400.1	Soltu.Atl.04_2G012480.1;Soltu.Atl.04_3G013890.1;Soltu.Atl.04_3G010400.1;Soltu.Atl.04_4G013700.1;Soltu.Atl.04_2G009010.1;Soltu.Atl.04_1G013360.1;Soltu.Atl.04_1G012660.1	Soltu.Atl.04_3G010400.1_SOLTU	Uncharacterized protein		1.281	-0.546		0.048	0.028		1.098	-0.376		0.334	0.198	-0.415	-0.234	-0.679	-1.896	-1.676	-1.503	0.783	0.22	0.041	0.388	0.858	-0.184	0.796	0.679	0.587	-0.502	-0.17	-1.261	0.4	-0.036	-0.28	1.773	2.124	2.069	-0.739	-0.4	-0.751	-0.359	-0.524	-1.955	0.036	0.426	0.366	0.461	1.085	1.174
	14.466	14.206	13.776	13.722	12.72	13.866	13.435	16.365	13.906	17.013	17.006	16.73	17.077	16.7	16.637	16.35	16.626	12.848	16.597	16.762	16.544	17.053	16.932	16.675	12.932	16.377	16.022	13.579	13.733	16.193	13.994	14.16	14.057	12.179	16.483	16.646	14.051	16.332	16.211	14.558	Soltu.Atl.04_3G010720.3	Soltu.Atl.04_3G010720.3	Soltu.Atl.04_4G011910.4;Soltu.Atl.04_3G010720.3;Soltu.Atl.04_0G008790.2;Soltu.Atl.S140260.1	Soltu.Atl.04_3G010720.3_SOLTU	Uncharacterized protein	+	3.005	-2.159	+	1.736	1.774	+	3.098	-2.281	+	1.621	1.652	-0.957	-1.096	-1.323	-1.352	-1.883	-1.275	-1.504	0.05	-1.254	0.393	0.39	0.243	0.427	0.227	0.194	0.042	0.188	-1.816	0.173	0.26	0.145	0.415	0.35	0.214	-1.771	0.056	-0.132	-1.428	-1.346	-0.042	-1.208	-1.12	-1.174	-2.17	0.112	0.198
	12.823	13.002	14.064	13.268	14.359	13.292	13.267	13.681	15.038	14.532	15.386	15.522	13.854	13.683	15.299	15.292	15.265	15.052	12.978	13.542	14.794	13.914	14.276	12.817	13.041	13.712	13.601	13.719	14.354	12.74	13.978	14.141	13.216	13.734	13.562	13.627	13.644	14.876	13.631	13.674	Soltu.Atl.04_3G010800.1	Soltu.Atl.04_3G010800.1	Soltu.Atl.04_3G010800.1;Soltu.Atl.04_0G008970.1;Soltu.Atl.04_2G009300.1	Soltu.Atl.04_3G010800.1_SOLTU	Uncharacterized protein		0.014	0.013	+	3.241	1.202	+	2.725	-1.232		0.059	-0.044	-1.065	-0.854	0.399	-0.54	0.746	-0.512	-0.541	-0.053	1.547	0.951	1.957	2.118	0.151	-0.051	1.854	1.846	1.815	1.563	-0.882	-0.217	1.26	0.221	0.649	-1.072	-0.808	-0.017	-0.147	-0.009	0.741	-1.163	0.297	0.489	-0.602	0.009	-0.194	-0.117
	16.463	15.671	16.551	15.341	15.962	15.008	16.534	15.131	16.242	16.092	15.679	14.417	16.12	15.094	16.101	15.826	16.103	15.105	16.329	16.453	16.03	15.937	16.863	14.543	14.645	13.018	14.594	15.662	16.693	15.058	15.472	13.804	13.786	14.35	14.948	15.048	15.878	15.615	15.379	14.98	Soltu.Atl.04_3G011940.1	Soltu.Atl.04_3G011940.1	Soltu.Atl.04_3G011940.1;Soltu.Atl.04_2G010360.1;Soltu.Atl.04_4G012600.1	Soltu.Atl.04_3G011940.1_SOLTU	Uncharacterized protein		0.527	0.499		0.979	0.635		0.426	0.263		0.345	0.399	0.851	0.005	0.945	-0.347	0.316	-0.703	0.926	-0.572	0.615	0.455	0.013	-1.335	0.484	-0.611	0.464	0.17	0.467	-0.6	0.708	0.84	0.388	0.289	1.278	-1.2	-1.091	-2.829	-1.146	-0.005	1.096	-0.65	-0.208	-1.99	-2.009	-1.407	-0.767	-0.661
	19.012	18.812	18.141	18.938	18.692	18.742	19.205	19.097	18.76	18.902	18.594	18.68	18.466	18.905	18.473	18.517	17.903	18.62	18.754	19.123	19.103	18.44	19.16	17.723	18.923	18.81	19.261	19.221	18.285	18.982	19.271	18.934	18.446	18.824	18.937	18.787	18.822	18.562	18.811	18.854	Soltu.Atl.04_3G012450.1	Soltu.Atl.04_3G012450.1	Soltu.Atl.04_3G012450.1;Soltu.Atl.04_0G010710.2;Soltu.Atl.04_4G012980.1;Soltu.Atl.04_2G011090.1	Soltu.Atl.04_3G012450.1_SOLTU	Uncharacterized protein		0.021	0.011		1.199	-0.292		1.058	0.26		0.083	-0.043	0.546	0.002	-1.825	0.345	-0.325	-0.187	1.072	0.779	-0.14	0.248	-0.591	-0.356	-0.94	0.254	-0.922	-0.8	-2.472	-0.52	-0.156	0.85	0.794	-1.01	0.949	-2.964	0.305	-0.002	1.224	1.115	-1.433	0.464	1.252	0.335	-0.994	0.034	0.342	-0.066
	16.133	16.193	13.382	14.855	16.007	16.046	16.016	15.656	16.319	15.944	14.56	13.505	15.468	15.004	12.988	15.475	13.536	14.482	16.098	16.272	15.15	15.944	16.053	16.211	16.285	16.293	15.899	15.699	14.556	14.435	15.665	15.384	15.824	15.658	15.411	15.3	15.623	14.551	16.023	15.326	Soltu.Atl.04_3G012530.1	Soltu.Atl.04_3G012530.1;Soltu.Atl.04_3G012530.1;Soltu.Atl.04_4G013080.1;Soltu.Atl.04_3G012530.1;Soltu.Atl.04_4G013080.1;Soltu.Atl.12_3G005770.1;Soltu.Atl.12_4G003620.1	Soltu.Atl.04_3G012530.1;Soltu.Atl.04_0G010790.1;Soltu.Atl.04_2G011180.1;Soltu.Atl.04_3G012530.1;Soltu.Atl.04_0G010790.1;Soltu.Atl.04_4G013080.1;Soltu.Atl.04_2G011180.1;Soltu.Atl.04_3G012530.1;Soltu.Atl.12_2G007700.1;Soltu.Atl.12_4G003620.1;Soltu.Atl.04_0G010790.1;Soltu.Atl.04_4G013080.1;Soltu.Atl.04_2G011180.1;Soltu.Atl.12_3G005770.1	Soltu.Atl.04_3G012530.1_SOLTU;Soltu.Atl.04_3G012530.1_SOLTU;Soltu.Atl.04_4G013080.1_SOLTU;Soltu.Atl.04_3G012530.1_SOLTU;Soltu.Atl.04_4G013080.1_SOLTU;Soltu.Atl.12_3G005770.1_SOLTU;Soltu.Atl.12_4G003620.1_SOLTU	Uncharacterized protein;Uncharacterized protein;Uncharacterized protein		0.596	-0.4		1.231	-0.774	+	1.457	1.072	+	2.43	0.697	0.493	0.557	-2.388	-0.844	0.362	0.403	0.372	-0.006	0.689	0.296	-1.154	-2.258	-0.202	-0.688	-2.8	-0.196	-2.226	-1.235	0.457	0.639	-0.535	0.296	0.41	0.576	0.653	0.662	0.249	0.039	-1.158	-1.285	0.004	-0.291	0.17	-0.004	-0.262	-0.378
	13.525	14.669	13.543	13.708	14.322	14.624	14.675	13.674	14.768	14.501	14.37	13.284	15.279	13.369	13.932	13.673	14.507	14.455	15.068	13.774	13.542	14.036	12.669	14.421	13.252	13.9	14.007	15.064	13.957	14.241	13.178	13.875	14.888	14.403	13.955	12.83	14.167	14.152	13.852	14.043	Soltu.Atl.04_3G013140.1	Soltu.Atl.04_3G013140.1	Soltu.Atl.04_3G013140.1	Soltu.Atl.04_3G013140.1_SOLTU	Uncharacterized protein		0.532	0.315		0.131	0.109		0.019	0.015		0.243	-0.191	-0.715	1.073	-0.685	-0.428	0.531	1.004	1.083	-0.481	1.228	0.811	0.607	-1.091	2.028	-0.957	-0.078	-0.484	0.821	0.74	1.697	-0.325	-0.687	0.084	-2.052	0.686	-1.141	-0.127	0.039	1.691	-0.039	0.405	-1.257	-0.168	1.416	0.657	-0.042	-1.8
	15.682	16.756	15.472	10.464	13.774	11.476	15.664	16.021	15.257	17.269	15.842	14.118	13.235	16.223	13.293	16.238	13.271	13.607	16.674	16.963	15.696	16.913	16.865	16.494	12.537	16.378	15.002	13.197	14.451	13.628	15.565	14.222	13.274	15.341	12.965	14.019	14.507	14.788	15.947	14.073	Soltu.Atl.04_3G013260.1	Soltu.Atl.04_3G013260.1	Soltu.Atl.04_2G011780.1;Soltu.Atl.04_3G013260.1;Soltu.Atl.04_1G012820.1	Soltu.Atl.04_3G013260.1_SOLTU	Uncharacterized protein		0.935	-1.439		0.584	0.715		0.12	-0.281	+	2.343	1.873	0.22	0.836	0.099	-2.773	-0.875	-2.193	0.209	0.414	-0.024	1.13	0.312	-0.677	-1.184	0.53	-1.151	0.539	-1.163	-0.97	0.789	0.954	0.228	0.926	0.899	0.686	-1.584	0.619	-0.171	-1.206	-0.487	-0.958	0.152	-0.618	-1.162	0.024	-1.339	-0.734
	20.309	20.328	20.512	20.591	20.547	20.67	20.301	20.527	20.433	19.881	19.817	19.898	20.055	20.254	20.123	20.112	19.982	20.141	19.685	19.628	19.446	19.295	19.395	19.436	20.089	19.753	19.892	20.073	20.26	20.272	20.172	20.185	20.219	20.077	20.024	19.85	20.469	20.029	19.624	20.126	Soltu.Atl.04_3G014110.2	Soltu.Atl.01_1G025950.1;Soltu.Atl.04_3G014110.2;Soltu.Atl.04_4G013890.1;Soltu.Atl.04_3G014110.2;Soltu.Atl.04_3G014110.2;Soltu.Atl.04_4G013890.1	Soltu.Atl.04_2G012680.1;Soltu.Atl.04_3G014110.2;Soltu.Atl.01_2G031930.1;Soltu.Atl.04_4G013890.1;Soltu.Atl.01_1G025950.1;Soltu.Atl.04_1G013570.1;Soltu.Atl.01_4G029500.1;Soltu.Atl.01_3G027760.2;Soltu.Atl.04_3G014110.2;Soltu.Atl.04_2G012680.1;Soltu.Atl.04_3G014110.2;Soltu.Atl.04_4G013890.1;Soltu.Atl.04_1G013570.1	Soltu.Atl.01_1G025950.1_SOLTU;Soltu.Atl.04_3G014110.2_SOLTU;Soltu.Atl.04_4G013890.1_SOLTU;Soltu.Atl.04_3G014110.2_SOLTU;Soltu.Atl.04_3G014110.2_SOLTU;Soltu.Atl.04_4G013890.1_SOLTU	Uncharacterized protein;Uncharacterized protein;Uncharacterized protein	+	6.741	0.845		0.792	-0.097	+	5.31	0.44	+	4.022	-0.502	0.596	0.65	1.176	1.401	1.276	1.627	0.573	1.218	0.95	-0.625	-0.807	-0.576	-0.127	0.44	0.065	0.033	-0.336	0.118	-1.183	-1.347	-1.866	-2.298	-2.011	-1.893	-0.033	-0.991	-0.595	-0.076	0.457	0.489	0.206	0.243	0.34	-0.066	-0.217	-0.714
	17.693	18.405	17.852	18.128	18.121	18.026	18.01	17.963	18.024	16.659	16.432	16.132	15.334	15.86	15.563	16.874	16.484	16.224	16.874	16.726	16.691	16.507	16.597	16.579	16.986	17.34	17.273	15.842	15.964	16.308	16.278	16.195	16.608	15.507	15.867	15.438	18.024	16.174	16.841	16.001	Soltu.Atl.04_3G015440.1	Soltu.Atl.04_3G015440.1	Soltu.Atl.04_2G014220.1;Soltu.Atl.12_2G006850.1;Soltu.Atl.12_2G006860.1;Soltu.Atl.12_4G002670.1;Soltu.Atl.12_4G002680.1;Soltu.Atl.12_4G002650.1;Soltu.Atl.04_4G015450.1;Soltu.Atl.12_4G002320.1;Soltu.Atl.12_4G002330.1;Soltu.Atl.12_0G003180.1;Soltu.Atl.12_0G003190.1;Soltu.Atl.04_1G014870.1;Soltu.Atl.04_3G015440.1	Soltu.Atl.04_3G015440.1_SOLTU	Uncharacterized protein	+	7.461	1.183		0.368	0.173	+	7.673	1.851	+	4.015	0.841	1.22	2.017	1.398	1.707	1.7	1.593	1.576	1.523	1.591	0.063	-0.191	-0.527	-1.42	-0.832	-1.165	0.303	-0.134	-0.424	0.303	0.137	0.099	-0.107	-0.006	-0.027	0.429	0.826	0.75	-0.852	-0.715	-0.331	-0.363	-0.457	0.006	-1.228	-0.824	-1.305
	16.997	16.535	16.359	15.759	16.561	16.312	16.327	16.591	16.782	14.398	13.005	13.532	13.567	13.985	13.564	14.69	13.199	13.613	12.713	13.488	14.112	14.116	12.905	13.359	13.063	12.554	14.299	14.32	12.65	12.989	13.26	14.479	13.968	12.531	14.162	14.065	16.469	13.728	13.401	13.603	Soltu.Atl.04_4G001280.1	Soltu.Atl.04_4G001280.1	Soltu.Atl.04_2G001210.1;Soltu.Atl.04_2G002870.1;Soltu.Atl.04_2G001520.1;Soltu.Atl.04_2G001250.1;Soltu.Atl.04_3G001510.1;Soltu.Atl.04_4G001680.1;Soltu.Atl.04_1G003260.1;Soltu.Atl.04_4G002850.1;Soltu.Atl.04_3G001250.1;Soltu.Atl.04_3G001230.1;Soltu.Atl.04_1G001780.1;Soltu.Atl.04_3G001010.1;Soltu.Atl.04_3G001040.1;Soltu.Atl.04_3G001180.1;Soltu.Atl.04_3G000990.1;Soltu.Atl.04_4G001280.1;Soltu.Atl.04_4G001200.1;Soltu.Atl.04_4G001240.3;Soltu.Atl.04_1G001680.1;Soltu.Atl.04_1G001650.1;Soltu.Atl.04_1G001250.1;Soltu.Atl.04_1G001300.1;Soltu.Atl.04_1G001230.1;Soltu.Atl.04_1G001480.1	Soltu.Atl.04_4G001280.1_SOLTU	Uncharacterized protein	+	8.937	3.068		0.162	0.125	+	9.086	2.741		0.259	-0.202	2.089	1.764	1.64	1.219	1.782	1.608	1.618	1.804	1.937	0.262	-0.717	-0.347	-0.322	-0.028	-0.324	0.468	-0.58	-0.29	-0.922	-0.377	0.061	0.064	-0.787	-0.468	-0.676	-1.034	0.193	0.207	-0.966	-0.728	-0.537	0.319	-0.04	-1.05	0.096	0.028
	20.11	20.413	20.325	20.455	20.463	20.389	20.344	20.481	20.436	20.326	20.462	20.5	20.627	20.647	20.684	20.472	20.679	20.493	20.217	20.145	20.247	20.152	20.121	20.23	19.833	20.21	20.367	20.433	20.548	20.611	20.322	20.196	20.378	20.168	20.557	20.231	20.379	20.543	20.169	20.383	Soltu.Atl.04_4G002040.1	Soltu.Atl.04_4G002040.1	Soltu.Atl.04_2G002070.1;Soltu.Atl.04_3G002180.1;Soltu.Atl.04_4G002040.1;Soltu.Atl.02_4G018680.1;Soltu.Atl.02_1G023040.1;Soltu.Atl.05_2G003690.1;Soltu.Atl.05_4G003870.1;Soltu.Atl.05_3G004210.1;Soltu.Atl.02_3G025690.1;Soltu.Atl.04_1G002450.1;Soltu.Atl.02_2G024650.1;Soltu.Atl.05_0G001040.1	Soltu.Atl.04_4G002040.1_SOLTU	Uncharacterized protein		2.447	0.21		1.486	0.161		2.017	-0.164		1.986	-0.214	-1.444	0.155	-0.306	0.376	0.419	0.029	-0.208	0.518	0.278	-0.301	0.414	0.616	1.289	1.391	1.589	0.467	1.56	0.576	-0.879	-1.259	-0.72	-1.221	-1.383	-0.811	-2.906	-0.913	-0.084	0.262	0.87	1.204	-0.326	-0.987	-0.029	-1.135	0.919	-0.803
	13.718	13.656	12.757	12.881	13.336	13.656	14.725	13.243	11.611	13.4	13.239	13.219	13.862	13.753	13.433	14.551	13.331	13.821	13.815	13.653	14.172	11.773	14.838	13.305	12.771	12.313	13.337	13.893	13.469	13.11	13.149	13.293	14.089	14.746	13.406	13.45	13.287	13.623	13.331	13.623	Soltu.Atl.04_4G003010.1	Soltu.Atl.04_4G003010.1	Soltu.Atl.04_3G003040.1;Soltu.Atl.04_4G003010.1	Soltu.Atl.04_4G003010.1_SOLTU	Uncharacterized protein		0.037	-0.044		0.001	0		0.516	-0.336		0.367	-0.292	0.421	0.334	-0.936	-0.76	-0.118	0.334	1.843	-0.25	-2.554	-0.028	-0.255	-0.283	0.625	0.47	0.019	1.597	-0.125	0.567	0.559	0.329	1.063	-2.324	2.003	-0.162	-0.916	-1.562	-0.116	0.668	0.07	-0.438	-0.382	-0.178	0.945	1.872	-0.019	0.044
	18.648	18.947	14.264	18.406	18.84	18.552	18.585	18.491	18.584	18.451	18.539	18.429	18.61	18.432	18.467	18.325	14.226	18.737	18.358	18.118	18.046	12.218	16.126	17.884	18.629	18.538	13.378	12.748	16.666	18.504	16.745	18.102	18.203	18.245	18.332	18.163	18.146	18.024	16.81	17.301	Soltu.Atl.04_4G007780.1	Soltu.Atl.04_4G007780.1	Soltu.Atl.04_4G007780.1	Soltu.Atl.04_4G007780.1_SOLTU	Uncharacterized protein		0.759	1.336		0.437	0.723		0.066	0.122		0.198	-0.491	0.132	0.281	-2.049	0.012	0.228	0.084	0.101	0.054	0.1	0.034	0.078	0.023	0.113	0.025	0.042	-0.029	-2.068	0.176	-0.012	-0.132	-0.167	-3.067	-1.123	-0.248	0.122	0.077	-2.49	-2.803	-0.854	0.06	-0.815	-0.139	-0.089	-0.068	-0.025	-0.109
	15.606	16.254	14.851	15.634	15.17	15.907	15.851	15.821	14.086	15.294	16.019	14.827	15.339	15.029	15.174	16.537	16.242	15.641	14.672	14.442	13.407	15.461	14.208	13.962	13.127	13.641	14.678	16.937	16.487	15.981	16.933	16.101	16.785	13.613	16.158	16.321	15.465	15.567	14.177	16.146	Soltu.Atl.04_4G008990.1	Soltu.Atl.04_4G008990.1	Soltu.Atl.04_4G008990.1;Soltu.Atl.04_0G005460.1	Soltu.Atl.04_4G008990.1_SOLTU	Uncharacterized protein	+	2.916	1.287		0.804	-0.579		0.135	-0.102	+	3.643	-1.969	0.069	0.685	-0.649	0.096	-0.346	0.355	0.302	0.273	-1.376	-0.228	0.462	-0.672	-0.185	-0.479	-0.342	0.954	0.674	0.102	-0.82	-1.038	-2.022	-0.069	-1.261	-1.494	-2.289	-1.8	-0.814	1.334	0.907	0.426	1.331	0.539	1.19	-1.826	0.594	0.749
	16.923	16.882	17.018	15.848	16.508	16.026	17.185	16.964	17.167	16.735	15.957	16.731	16.633	16.719	17.024	16.006	16.652	16.397	16.864	16.541	16.283	16.725	16.826	16.345	16.324	16.626	16.417	16.668	16.329	16.894	16.417	16.355	16.156	14.765	16.158	15.866	16.725	16.539	16.55	16.179	Soltu.Atl.04_4G011630.2	Soltu.Atl.04_4G011630.2	Soltu.Atl.12_2G004420.2;Soltu.Atl.04_2G009090.1;Soltu.Atl.12_3G003550.1;Soltu.Atl.12_0G000850.2;Soltu.Atl.04_3G010610.1;Soltu.Atl.04_4G011630.2	Soltu.Atl.04_4G011630.2_SOLTU	Uncharacterized protein		0.462	0.174		0.842	0.361		0.43	0.185		0.981	0.372	0.711	0.627	0.912	-1.542	-0.159	-1.168	1.261	0.798	1.224	0.317	-1.314	0.309	0.104	0.285	0.925	-1.21	0.144	-0.391	0.588	-0.089	-0.63	0.298	0.51	-0.499	-0.544	0.089	-0.349	0.178	-0.533	0.651	-0.348	-0.48	-0.896	-3.813	-0.893	-1.505
	16.897	17.531	17.024	17.078	17.119	16.904	17.126	16.845	17.119	17.438	17.318	16.327	17.492	17.344	16.923	17.212	17.559	17.688	17.375	17.168	17.261	17.028	17.113	17.137	17.443	17.376	17.352	17.655	16.976	17.601	17.626	17.307	17.237	17.322	17.318	16.944	17.071	17.256	17.251	17.332	Soltu.Atl.04_4G012010.1	Soltu.Atl.04_4G012010.1	Soltu.Atl.04_4G012010.1	Soltu.Atl.04_4G012010.1_SOLTU	Uncharacterized protein		1.33	-0.179		0.19	-0.076		0.609	-0.184		0.369	-0.081	-1.257	1.005	-0.805	-0.612	-0.466	-1.232	-0.439	-1.441	-0.463	0.675	0.247	-3.291	0.866	0.337	-1.166	-0.132	1.104	1.566	0.449	-0.29	0.044	-0.789	-0.486	-0.399	0.692	0.453	0.367	1.449	-0.973	1.255	1.344	0.206	-0.044	0.258	0.246	-1.089
	22.806	23.004	22.757	22.774	22.883	22.752	22.958	22.941	22.843	23.715	23.836	23.629	23.773	23.777	23.899	23.851	23.865	23.888	22.46	22.595	22.686	22.485	22.307	22.476	22.783	22.602	22.69	23.979	24.075	23.764	23.932	23.796	24.004	24.169	24.139	24.141	22.858	23.804	22.565	24	Soltu.Atl.04_4G012220.1	Soltu.Atl.04_2G010200.1;Soltu.Atl.04_4G012220.1;Soltu.Atl.04_4G012220.1	Soltu.Atl.04_4G012430.1;Soltu.Atl.04_3G011650.1;Soltu.Atl.04_3G011600.1;Soltu.Atl.04_4G012220.1;Soltu.Atl.04_2G010200.1;Soltu.Atl.04_2G010150.1;Soltu.Atl.04_4G012220.1	Soltu.Atl.04_2G010200.1_SOLTU;Soltu.Atl.04_4G012220.1_SOLTU;Soltu.Atl.04_4G012220.1_SOLTU	Uncharacterized protein;Uncharacterized protein	+	3.927	0.293		2.443	-0.196	+	12.645	-0.946	+	12.239	-1.435	-0.812	-0.497	-0.892	-0.863	-0.69	-0.899	-0.571	-0.598	-0.754	0.635	0.827	0.497	0.727	0.734	0.928	0.851	0.874	0.91	-1.363	-1.149	-1.004	-1.324	-1.607	-1.338	-0.85	-1.138	-0.997	1.055	1.208	0.713	0.98	0.764	1.095	1.358	1.31	1.314
	13.175	12.604	14.881	12.111	13.145	11.719	14.285	16.403	14.206	16.176	15.622	14.893	15.677	15.518	15.141	15.807	15.464	15.597	13.382	14.145	13.523	13.873	13.721	13.947	14.35	13.897	12.738	15.426	15.413	15.318	15.103	15.548	14.978	15.649	14.882	15.634	13.614	15.544	13.731	15.328	Soltu.Atl.04_4G012230.1	Soltu.Atl.04_2G010210.1;Soltu.Atl.04_4G012230.1;Soltu.Atl.04_4G012230.1	Soltu.Atl.04_4G012440.1;Soltu.Atl.04_3G011660.1;Soltu.Atl.04_4G012230.1;Soltu.Atl.04_2G010210.1;Soltu.Atl.04_4G012230.1;Soltu.Atl.04_2G010190.1	Soltu.Atl.04_2G010210.1_SOLTU;Soltu.Atl.04_4G012230.1_SOLTU;Soltu.Atl.04_4G012230.1_SOLTU	Uncharacterized protein;Uncharacterized protein		0.084	-0.116		0.74	0.216	+	2.804	-1.93	+	6.728	-1.597	-1.389	-1.851	-0.005	-2.251	-1.413	-2.569	-0.488	1.229	-0.553	1.044	0.596	0.005	0.64	0.511	0.205	0.746	0.467	0.575	-1.221	-0.602	-1.106	-0.823	-0.946	-0.763	-0.435	-0.803	-1.742	0.437	0.426	0.349	0.175	0.536	0.074	0.618	-0.005	0.606
	17.539	17.463	17.396	17.952	18.004	18.257	17.372	17.67	17.636	17.142	17.571	17.471	17.097	17.692	17.587	17.447	17.124	17.726	17.188	17.465	16.923	16.542	15.108	17.352	16.341	17.34	17.266	17.051	16.753	17.065	16.398	17.328	14.545	16.708	16.946	17.257	17.699	17.429	16.836	16.672	Soltu.Atl.04_4G013080.1	Soltu.Atl.04_3G012530.1;Soltu.Atl.04_4G013080.1;Soltu.Atl.04_3G012530.1;Soltu.Atl.04_4G013080.1;Soltu.Atl.12_3G005770.1;Soltu.Atl.12_4G003620.1;Soltu.Atl.04_4G013080.1	Soltu.Atl.04_3G012530.1;Soltu.Atl.04_0G010790.1;Soltu.Atl.04_4G013080.1;Soltu.Atl.04_2G011180.1;Soltu.Atl.04_3G012530.1;Soltu.Atl.12_2G007700.1;Soltu.Atl.12_4G003620.1;Soltu.Atl.04_0G010790.1;Soltu.Atl.04_4G013080.1;Soltu.Atl.04_2G011180.1;Soltu.Atl.12_3G005770.1;Soltu.Atl.04_4G013080.1	Soltu.Atl.04_3G012530.1_SOLTU;Soltu.Atl.04_4G013080.1_SOLTU;Soltu.Atl.04_3G012530.1_SOLTU;Soltu.Atl.04_4G013080.1_SOLTU;Soltu.Atl.12_3G005770.1_SOLTU;Soltu.Atl.12_4G003620.1_SOLTU;Soltu.Atl.04_4G013080.1_SOLTU	Uncharacterized protein;Uncharacterized protein;Uncharacterized protein	+	2.234	0.863		1.685	0.756		1.248	0.27		0.173	0.164	0.278	0.175	0.085	0.838	0.909	1.254	0.052	0.457	0.41	-0.26	0.322	0.186	-0.321	0.486	0.344	0.154	-0.286	0.532	-0.198	0.178	-0.558	-1.074	-3.022	0.024	-1.347	0.009	-0.092	-0.384	-0.789	-0.365	-1.27	-0.009	-3.786	-0.849	-0.526	-0.105
	18.129	18.459	16.342	17.894	17.874	17.418	18.637	18.932	18.988	19.077	19.253	19.135	19.069	18.789	18.771	18.912	18.868	18.551	18.832	18.831	18.519	19.514	19.499	19.376	19.036	19.229	19.069	18.882	18.586	18.221	17.778	16.187	18.095	19.627	19.919	19.441	18.075	18.936	19.101	18.526	Soltu.Atl.04_4G013620.1	Soltu.Atl.02_1G005120.4;Soltu.Atl.04_1G007340.1;Soltu.Atl.04_3G006600.1;Soltu.Atl.04_4G013620.1;Soltu.Atl.02_1G005120.4;Soltu.Atl.04_1G007340.1;Soltu.Atl.04_3G006600.1;Soltu.Atl.04_4G013620.1;Soltu.Atl.12_1G011630.3;Soltu.Atl.04_4G013620.1;Soltu.Atl.04_4G013620.1;Soltu.Atl.12_1G011630.3	Soltu.Atl.11_2G001180.1;Soltu.Atl.11_2G001440.1;Soltu.Atl.04_2G013190.1;Soltu.Atl.07_0G008360.1;Soltu.Atl.04_2G012370.3;Soltu.Atl.04_2G012710.1;Soltu.Atl.05_4G000660.1;Soltu.Atl.11_4G002560.1;Soltu.Atl.11_4G002800.1;Soltu.Atl.04_4G014710.1;Soltu.Atl.03_4G002350.1;Soltu.Atl.02_4G006500.1;Soltu.Atl.04_3G006600.1;Soltu.Atl.07_2G012010.2;Soltu.Atl.S140330.1;Soltu.Atl.04_3G014150.1;Soltu.Atl.04_3G014670.1;Soltu.Atl.04_3G013780.2;Soltu.Atl.12_2G007330.1;Soltu.Atl.12_4G003150.1;Soltu.Atl.03_3G005720.1;Soltu.Atl.05_2G000260.1;Soltu.Atl.11_1G002110.1;Soltu.Atl.11_1G001850.1;Soltu.Atl.02_3G006250.1;Soltu.Atl.07_4G016400.1;Soltu.Atl.04_1G007340.1;Soltu.Atl.01_2G006430.1;Soltu.Atl.07_1G013470.1;Soltu.Atl.01_1G005800.1;Soltu.Atl.01_3G005180.1;Soltu.Atl.04_4G013620.1;Soltu.Atl.04_4G013920.2;Soltu.Atl.02_1G005120.4;Soltu.Atl.05_1G000230.1;Soltu.Atl.05_3G000640.1;Soltu.Atl.12_0G003640.1;Soltu.Atl.11_3G001700.1;Soltu.Atl.11_3G001970.1;Soltu.Atl.01_4G006470.1;Soltu.Atl.04_1G014100.1;Soltu.Atl.04_1G013600.1;Soltu.Atl.02_2G006230.4;Soltu.Atl.04_0G000050.1;Soltu.Atl.07_3G015260.1;Soltu.Atl.03_2G003710.2;Soltu.Atl.11_2G001180.1;Soltu.Atl.11_2G001440.1;Soltu.Atl.04_2G013190.1;Soltu.Atl.07_0G008360.1;Soltu.Atl.04_2G012370.3;Soltu.Atl.04_2G012710.1;Soltu.Atl.05_4G000660.1;Soltu.Atl.11_4G002560.1;Soltu.Atl.11_4G002800.1;Soltu.Atl.04_4G014710.1;Soltu.Atl.03_4G002350.1;Soltu.Atl.02_4G006500.1;Soltu.Atl.04_3G006600.1;Soltu.Atl.07_2G012010.2;Soltu.Atl.S140330.1;Soltu.Atl.04_3G014150.1;Soltu.Atl.04_3G014670.1;Soltu.Atl.04_3G013780.2;Soltu.Atl.12_1G011630.3;Soltu.Atl.12_2G007330.1;Soltu.Atl.12_4G003150.1;Soltu.Atl.03_3G005720.1;Soltu.Atl.05_2G000250.1;Soltu.Atl.11_1G002110.1;Soltu.Atl.11_1G001850.1;Soltu.Atl.02_3G006250.1;Soltu.Atl.07_4G016400.1;Soltu.Atl.04_1G007340.1;Soltu.Atl.01_2G006430.1;Soltu.Atl.07_1G013470.1;Soltu.Atl.01_1G005810.1;Soltu.Atl.01_3G005180.1;Soltu.Atl.04_4G013620.1;Soltu.Atl.04_4G013920.2;Soltu.Atl.12_4G014200.1;Soltu.Atl.02_1G005120.4;Soltu.Atl.05_3G000640.1;Soltu.Atl.12_0G003640.1;Soltu.Atl.11_3G001700.1;Soltu.Atl.11_3G001970.1;Soltu.Atl.01_4G006470.1;Soltu.Atl.04_1G014100.1;Soltu.Atl.04_1G013600.1;Soltu.Atl.02_2G006230.4;Soltu.Atl.04_0G000050.1;Soltu.Atl.07_3G015260.1;Soltu.Atl.12_2G024440.3;Soltu.Atl.03_2G003710.2;Soltu.Atl.12_3G023360.2;Soltu.Atl.07_0G008360.1;Soltu.Atl.04_2G012370.3;Soltu.Atl.07_2G012010.2;Soltu.Atl.04_3G013780.2;Soltu.Atl.07_4G016400.1;Soltu.Atl.07_1G013470.1;Soltu.Atl.04_4G013620.1;Soltu.Atl.07_3G015260.1;Soltu.Atl.07_0G008360.1;Soltu.Atl.04_2G012370.3;Soltu.Atl.07_2G012010.2;Soltu.Atl.04_3G013780.2;Soltu.Atl.12_1G011630.3;Soltu.Atl.07_4G016400.1;Soltu.Atl.07_1G013470.1;Soltu.Atl.04_4G013620.1;Soltu.Atl.12_4G014200.1;Soltu.Atl.07_3G015260.1;Soltu.Atl.12_2G024440.3;Soltu.Atl.12_3G023360.2	Soltu.Atl.02_1G005120.4_SOLTU;Soltu.Atl.04_1G007340.1_SOLTU;Soltu.Atl.04_3G006600.1_SOLTU;Soltu.Atl.04_4G013620.1_SOLTU;Soltu.Atl.02_1G005120.4_SOLTU;Soltu.Atl.04_1G007340.1_SOLTU;Soltu.Atl.04_3G006600.1_SOLTU;Soltu.Atl.04_4G013620.1_SOLTU;Soltu.Atl.12_1G011630.3_SOLTU;Soltu.Atl.04_4G013620.1_SOLTU;Soltu.Atl.04_4G013620.1_SOLTU;Soltu.Atl.12_1G011630.3_SOLTU	Uncharacterized protein;Uncharacterized protein;Uncharacterized protein;Uncharacterized protein	+	2.462	-1.026		0.514	0.41	+	2.075	-0.861		0.777	0.574	-0.866	-0.47	-3.014	-1.149	-1.173	-1.72	-0.256	0.098	0.166	0.273	0.485	0.342	0.263	-0.073	-0.095	0.074	0.022	-0.359	-0.022	-0.023	-0.397	0.798	0.78	0.632	0.224	0.456	0.263	0.039	-0.317	-0.756	-1.288	-3.199	-0.907	0.934	1.285	0.71
	19.554	19.588	19.324	19.316	19.754	18.533	19.718	19.674	19.743	19.135	19.254	18.753	19.468	19.571	19.285	18.689	19.528	19.573	19.133	19.41	19.394	18.777	18.536	19.246	19.404	19.235	19.69	19.363	19.296	19.392	19.345	19.041	19.428	19.655	19.065	19.4	19.467	19.251	19.203	19.332	Soltu.Atl.04_4G013890.1	Soltu.Atl.01_1G025950.1;Soltu.Atl.04_3G014110.2;Soltu.Atl.04_4G013890.1;Soltu.Atl.04_3G014110.2;Soltu.Atl.04_4G013890.1;Soltu.Atl.04_4G013890.1	Soltu.Atl.04_2G012680.1;Soltu.Atl.04_3G014110.2;Soltu.Atl.01_2G031930.1;Soltu.Atl.04_4G013890.1;Soltu.Atl.01_1G025950.1;Soltu.Atl.04_1G013570.1;Soltu.Atl.01_4G029500.1;Soltu.Atl.01_3G027760.2;Soltu.Atl.04_2G012680.1;Soltu.Atl.04_3G014110.2;Soltu.Atl.04_4G013890.1;Soltu.Atl.04_1G013570.1;Soltu.Atl.04_4G013890.1	Soltu.Atl.01_1G025950.1_SOLTU;Soltu.Atl.04_3G014110.2_SOLTU;Soltu.Atl.04_4G013890.1_SOLTU;Soltu.Atl.04_3G014110.2_SOLTU;Soltu.Atl.04_4G013890.1_SOLTU;Soltu.Atl.04_4G013890.1_SOLTU	Uncharacterized protein;Uncharacterized protein;Uncharacterized protein		0.826	0.264		0.27	-0.081		0.65	0.217		0.46	-0.129	0.528	0.633	-0.16	-0.183	1.128	-2.531	1.022	0.888	1.098	-0.727	-0.37	-1.873	0.273	0.582	-0.278	-2.065	0.451	0.585	-0.732	0.097	0.049	-1.801	-2.522	-0.394	0.079	-0.427	0.939	-0.044	-0.243	0.044	-0.098	-1.008	0.153	0.833	-0.938	0.069
	16.994	17.221	17.002	16.353	17.416	16.926	16.135	14.936	13.97	18.35	16.793	17.633	17.319	16.894	17.126	14.003	12.424	14.058	16.414	16.569	13.327	14.517	15.263	15.229	17.803	18.358	18.266	17.744	17.93	17.218	16.662	16.758	16.285	17.602	18.623	18.461	16.328	16.067	16.194	17.476	Soltu.Atl.04_4G015250.2	Soltu.Atl.04_4G015250.2	Soltu.Atl.04_4G015250.2	Soltu.Atl.04_4G015250.2_SOLTU	Uncharacterized protein		0.07	0.134		1.146	-1.409		0.13	0.262		1.195	-1.282	0.053	0.194	0.057	-0.346	0.314	0.01	-0.481	-1.226	-1.827	0.895	-0.073	0.449	0.255	-0.01	0.134	-1.806	-2.787	-1.772	-0.308	-0.212	-2.226	-1.486	-1.023	-1.044	0.555	0.9	0.843	0.519	0.634	0.191	-0.154	-0.094	-0.388	0.43	1.065	0.964
	18.591	18.368	18.232	18.374	18.615	18.564	18.497	18.553	18.506	18.457	17.882	18.992	18.439	18.615	18.522	18.621	18.486	18.795	18.742	18.459	18.582	18.413	18.339	18.402	18.371	18.223	18.533	18.431	18.573	18.459	18.591	18.444	18.601	18.777	18.512	18.233	18.478	18.534	18.452	18.513	Soltu.Atl.04_4G017980.1	Soltu.Atl.04_4G017980.1	Soltu.Atl.04_3G017600.3;Soltu.Atl.04_4G017980.1;Soltu.Atl.04_1G017220.1;Soltu.Atl.04_2G016620.1	Soltu.Atl.04_4G017980.1_SOLTU	Uncharacterized protein		0.157	0.026		0.068	0.021		0.213	-0.057		0.401	-0.062	0.472	-0.705	-1.417	-0.671	0.595	0.329	-0.025	0.273	0.025	-0.233	-3.258	2.578	-0.329	0.595	0.11	0.627	-0.082	1.545	1.267	-0.226	0.424	-0.468	-0.853	-0.523	-0.689	-1.466	0.167	-0.37	0.373	-0.224	0.473	-0.301	0.522	1.448	0.052	-1.412
	21.477	21.872	21.598	21.573	21.064	20.731	21.712	21.563	21.752	21.765	21.813	21.684	21.82	21.898	21.896	21.587	21.731	21.475	21.977	22.023	22.168	22.436	22.389	22.172	21.965	22.047	21.885	21.701	21.738	21.577	21.462	21.357	21.25	21.542	21.578	21.606	21.482	21.741	22.118	21.534	Soltu.Atl.04_4G018020.1	Soltu.Atl.04_1G017270.1;Soltu.Atl.04_4G018020.1;Soltu.Atl.04_4G018020.1	Soltu.Atl.04_4G018020.1;Soltu.Atl.04_1G017270.1;Soltu.Atl.04_4G018020.1	Soltu.Atl.04_1G017270.1_SOLTU;Soltu.Atl.04_4G018020.1_SOLTU;Soltu.Atl.04_4G018020.1_SOLTU	Uncharacterized protein;Uncharacterized protein	+	3.587	-0.636		2.021	0.207		1.203	-0.259	+	5.594	0.584	-0.73	0.447	-0.37	-0.445	-1.959	-2.954	-0.028	-0.473	0.091	0.127	0.272	-0.113	0.294	0.526	0.52	-0.401	0.028	-0.737	0.762	0.898	1.33	2.13	1.987	1.342	0.726	0.97	0.485	-0.061	0.048	-0.432	-0.775	-1.088	-1.407	-0.536	-0.429	-0.345
	16.714	16.791	16.383	14.87	16.092	15.789	15.95	16.508	16.479	17.04	17.099	16.819	16.111	15.401	15.815	17.368	16.059	17.025	16.897	17.003	17.011	16.888	16.612	16.939	16.965	17.1	16.758	17.057	16.966	17.254	16.848	16.595	16.993	12.652	15.16	16.137	16.175	16.526	16.908	16.185	Soltu.Atl.04_4G018250.1	Soltu.Atl.04_1G017510.1;Soltu.Atl.04_4G018250.1;Soltu.Atl.04_4G018250.1	Soltu.Atl.04_3G017940.1;Soltu.Atl.04_4G018250.1;Soltu.Atl.04_1G017510.1;Soltu.Atl.04_2G016960.1;Soltu.Atl.04_4G018250.1	Soltu.Atl.04_1G017510.1_SOLTU;Soltu.Atl.04_4G018250.1_SOLTU;Soltu.Atl.04_4G018250.1_SOLTU	Uncharacterized protein;Uncharacterized protein	+	2.615	-0.733		0.27	0.342		0.579	-0.351		0.792	0.723	-0.064	0.017	-0.415	-2.017	-0.723	-1.044	-0.873	-0.282	-0.313	0.281	0.344	0.047	-0.703	-1.455	-1.016	0.629	-0.758	0.265	0.13	0.242	0.25	0.12	-0.173	0.174	0.202	0.345	-0.017	0.299	0.203	0.508	0.078	-0.19	0.232	-4.368	-1.71	-0.676
	16.31	15.225	16.303	16.193	16.537	15.617	16.378	15.376	15.653	12.693	13.397	13.185	12.356	14.555	12.586	13.962	14.568	14.669	13.568	14.825	13.002	13.996	13.62	12.283	13.736	13.049	13.66	16.241	16.644	16.346	16.312	16.632	15.42	15.673	15.996	15.843	15.955	13.552	13.526	16.123	Soltu.Atl.04_4G019440.2	Soltu.Atl.04_4G019430.2;Soltu.Atl.04_4G019440.2;Soltu.Atl.04_4G019430.2;Soltu.Atl.04_4G019440.2;Soltu.Atl.04_4G019450.1;Soltu.Atl.04_4G019440.2;Soltu.Atl.04_4G019440.2;Soltu.Atl.04_4G019450.1	Soltu.Atl.04_1G019130.1;Soltu.Atl.04_1G019120.1;Soltu.Atl.04_1G019140.1;Soltu.Atl.04_2G018400.1;Soltu.Atl.04_2G018420.1;Soltu.Atl.04_2G018410.1;Soltu.Atl.04_4G019440.2;Soltu.Atl.04_4G019430.2;Soltu.Atl.S130380.1;Soltu.Atl.04_3G019340.1;Soltu.Atl.04_3G019360.1;Soltu.Atl.04_3G019350.1;Soltu.Atl.04_1G019130.1;Soltu.Atl.04_1G019120.1;Soltu.Atl.04_1G019140.1;Soltu.Atl.04_2G018400.1;Soltu.Atl.04_2G018420.1;Soltu.Atl.04_2G018410.1;Soltu.Atl.04_4G019450.1;Soltu.Atl.04_4G019440.2;Soltu.Atl.04_4G019430.2;Soltu.Atl.S130380.1;Soltu.Atl.04_3G019340.1;Soltu.Atl.04_3G019360.1;Soltu.Atl.04_3G019350.1;Soltu.Atl.04_4G019440.2;Soltu.Atl.04_1G019120.1;Soltu.Atl.04_1G019140.1;Soltu.Atl.04_1G019150.1;Soltu.Atl.04_2G018400.1;Soltu.Atl.04_2G018420.1;Soltu.Atl.04_2G018430.1;Soltu.Atl.04_4G019450.1;Soltu.Atl.04_4G019440.2;Soltu.Atl.S130380.1;Soltu.Atl.04_3G019370.1;Soltu.Atl.04_3G019340.1;Soltu.Atl.04_3G019360.1	Soltu.Atl.04_4G019430.2_SOLTU;Soltu.Atl.04_4G019440.2_SOLTU;Soltu.Atl.04_4G019430.2_SOLTU;Soltu.Atl.04_4G019440.2_SOLTU;Soltu.Atl.04_4G019450.1_SOLTU;Soltu.Atl.04_4G019440.2_SOLTU;Soltu.Atl.04_4G019440.2_SOLTU;Soltu.Atl.04_4G019450.1_SOLTU	Uncharacterized protein;Uncharacterized protein;Uncharacterized protein;Uncharacterized protein	+	6.577	2.428	+	6.004	-2.571	+	5.483	2.402	+	7.214	-2.597	0.893	0.139	0.888	0.812	1.051	0.412	0.941	0.244	0.437	-1.621	-1.132	-1.279	-1.855	-0.326	-1.696	-0.739	-0.318	-0.247	-1.013	-0.139	-1.406	-0.715	-0.977	-1.906	-0.896	-1.374	-0.949	0.845	1.126	0.918	0.895	1.117	0.275	0.451	0.675	0.569
	17.032	17.252	16.759	17.411	17.262	17.128	17.406	17.21	17.041	17.435	16.957	17.039	17.471	17.074	17.162	17.229	17.35	17.207	17.09	16.96	16.733	16.771	16.947	17.113	16.653	16.717	16.308	17.367	17.393	17.299	17.446	17.55	17.228	17.045	17.075	17.028	17.167	17.214	16.81	17.27	Soltu.Atl.04_4G019470.1	Soltu.Atl.04_4G019470.1	Soltu.Atl.04_1G019170.1;Soltu.Atl.04_2G018450.1;Soltu.Atl.04_4G019470.1;Soltu.Atl.04_3G019390.1	Soltu.Atl.04_4G019470.1_SOLTU	Uncharacterized protein		2.343	0.357		0.282	-0.056		0.213	-0.047	+	3.344	-0.46	-0.328	0.488	-1.34	1.079	0.527	0.027	1.061	0.331	-0.296	1.167	-0.608	-0.302	1.299	-0.174	0.155	0.401	0.851	0.322	-0.113	-0.596	-1.438	-1.297	-0.642	-0.027	-1.733	-1.495	-3.015	0.912	1.012	0.66	1.209	1.595	0.4	-0.28	-0.17	-0.342
	20.556	20.607	20.44	21.262	21.01	21.225	20.449	20.462	20.403	20.263	20.047	20.081	19.79	19.922	19.931	20.422	20.126	20.373	20.742	20.307	20.58	20.273	19.743	19.864	21.133	21.013	20.601	20.424	20.487	20.296	20.328	20.653	20.426	21.184	20.544	20.773	20.713	20.106	20.473	20.568	Soltu.Atl.04_4G019760.1	Soltu.Atl.02_1G021190.1;Soltu.Atl.04_1G019440.1;Soltu.Atl.04_4G019760.1;Soltu.Atl.10_4G006980.1;Soltu.Atl.04_1G019440.1;Soltu.Atl.04_4G019760.1;Soltu.Atl.04_4G019760.1	Soltu.Atl.02_1G021190.1;Soltu.Atl.04_1G019440.1;Soltu.Atl.02_3G023950.1;Soltu.Atl.04_2G018740.1;Soltu.Atl.04_4G019760.1;Soltu.Atl.10_4G006980.1;Soltu.Atl.02_2G022770.1;Soltu.Atl.04_3G019680.1;Soltu.Atl.04_1G019440.1;Soltu.Atl.04_2G018740.1;Soltu.Atl.04_4G019760.1;Soltu.Atl.04_3G019680.1;Soltu.Atl.04_2G018740.1;Soltu.Atl.04_4G019760.1;Soltu.Atl.04_3G019680.1	Soltu.Atl.02_1G021190.1_SOLTU;Soltu.Atl.04_1G019440.1_SOLTU;Soltu.Atl.04_4G019760.1_SOLTU;Soltu.Atl.10_4G006980.1_SOLTU;Soltu.Atl.04_1G019440.1_SOLTU;Soltu.Atl.04_4G019760.1_SOLTU;Soltu.Atl.04_4G019760.1_SOLTU	Uncharacterized protein;Uncharacterized protein;Uncharacterized protein		0.618	0.24	+	2.964	-0.462	+	3.368	0.606		0.215	-0.095	0.307	0.434	0.018	2.071	1.442	1.979	0.04	0.072	-0.076	-0.424	-0.965	-0.881	-1.606	-1.276	-1.253	-0.028	-0.767	-0.15	0.773	-0.316	0.367	-0.4	-1.724	-1.421	1.748	1.449	0.421	-0.023	0.134	-0.343	-0.262	0.549	-0.018	1.876	0.278	0.85
	18.234	18.108	17.713	17.929	17.763	17.997	18.499	18.562	18.357	18.429	18.177	18.206	17.856	17.877	17.658	18.311	18.47	18.396	17.878	18.022	17.988	18.231	17.959	18.06	17.957	17.645	18.045	18.366	17.923	18.327	18.454	18.085	18.642	17.898	17.948	18.245	18.129	18.153	17.976	18.21	Soltu.Atl.04_4G019780.1	Soltu.Atl.04_4G019780.1	Soltu.Atl.04_1G019460.1;Soltu.Atl.04_2G018760.1;Soltu.Atl.04_4G019780.1;Soltu.Atl.04_3G019700.1	Soltu.Atl.04_4G019780.1_SOLTU	Uncharacterized protein		0.697	0.153		0.173	-0.056		0.063	-0.024		1.447	-0.234	0.604	0.132	-1.339	-0.533	-1.153	-0.283	1.59	1.826	1.062	1.332	0.389	0.497	-0.806	-0.729	-1.544	0.892	1.483	1.207	-0.725	-0.188	-0.316	0.592	-0.424	-0.048	-0.431	-1.596	-0.101	1.094	-0.558	0.949	1.425	0.048	2.126	-0.65	-0.465	0.646
	18.006	17.479	17.267	17.163	17.521	16.734	17.028	17.675	17.662	16.671	16.794	16.354	16.67	17.268	16.506	17.001	15.917	16.897	17.062	16.837	17.174	17.545	17.093	17.09	16.628	17.365	17.307	16.863	17.051	17.431	16.727	17.57	17.178	15.785	16.051	15.773	17.393	16.675	17.122	16.714	Soltu.Atl.04_4G019920.1	Soltu.Atl.04_4G019920.1;Soltu.Atl.04_4G019920.1;Soltu.Atl.07_4G006160.1	Soltu.Atl.04_1G019570.1;Soltu.Atl.04_4G019920.1;Soltu.Atl.07_3G006400.1;Soltu.Atl.04_1G019570.1;Soltu.Atl.04_2G018890.1;Soltu.Atl.04_4G019920.1;Soltu.Atl.07_4G006160.1;Soltu.Atl.04_3G019830.1	Soltu.Atl.04_4G019920.1_SOLTU;Soltu.Atl.04_4G019920.1_SOLTU;Soltu.Atl.07_4G006160.1_SOLTU	Uncharacterized protein;Uncharacterized protein		0.976	0.271		0.053	-0.039	+	2.911	0.718		0.928	0.408	1.757	0.782	0.39	0.197	0.86	-0.597	-0.052	1.144	1.121	-0.712	-0.486	-1.3	-0.716	0.391	-1.019	-0.102	-2.108	-0.294	0.011	-0.406	0.217	0.903	0.067	0.062	-0.793	0.572	0.464	-0.357	-0.011	0.693	-0.61	0.95	0.224	-2.352	-1.86	-2.374
	14.286	14.014	15.766	14.449	15.506	15.142	14.9	16.234	15.962	14.977	16.127	15.6	15.879	16.901	16.587	14.946	15.791	15.194	15.891	15.501	15.8	15.286	15.114	15.849	12.999	15.541	11.89	15.46	15.23	15.302	16.071	16.062	15.593	15.683	14.532	16.034	15.14	15.778	14.875	15.552	Soltu.Atl.04_4G020170.1	Soltu.Atl.04_1G019810.1;Soltu.Atl.04_4G020170.1;Soltu.Atl.04_4G020170.1	Soltu.Atl.04_1G019810.1;Soltu.Atl.04_2G019120.2;Soltu.Atl.04_4G020170.1;Soltu.Atl.04_3G020060.2;Soltu.Atl.04_2G019120.2;Soltu.Atl.04_4G020170.1;Soltu.Atl.04_3G020060.2	Soltu.Atl.04_1G019810.1_SOLTU;Soltu.Atl.04_4G020170.1_SOLTU;Soltu.Atl.04_4G020170.1_SOLTU	Uncharacterized protein;Uncharacterized protein		0.199	0.265		0.361	0.226		1.071	-0.638		0.703	-0.677	-1.28	-1.562	0.251	-1.111	-0.018	-0.394	-0.644	0.736	0.453	-0.565	0.624	0.08	0.368	1.425	1.1	-0.597	0.277	-0.341	0.38	-0.023	0.286	-0.245	-0.424	0.337	-2.612	0.018	-3.758	-0.066	-0.303	-0.229	0.566	0.557	0.072	0.165	-1.025	0.528
	16.729	16.645	16.332	16.049	16.67	16.537	16.622	16.479	16.507	15.645	15.778	15.456	16.515	16.389	16.763	16.837	16.419	15.605	15.633	16.261	16.309	16.758	16.321	16.718	16.922	16.248	16.146	13.444	16.973	16.194	15.326	17.148	16.369	15.466	15.978	16.284	16.508	16.156	16.368	15.909	Soltu.Atl.04_4G020340.2	Soltu.Atl.04_1G019990.1;Soltu.Atl.04_4G020340.2;Soltu.Atl.04_4G020340.2	Soltu.Atl.04_1G019990.1;Soltu.Atl.04_4G020340.2;Soltu.Atl.04_4G020340.2	Soltu.Atl.04_1G019990.1_SOLTU;Soltu.Atl.04_4G020340.2_SOLTU;Soltu.Atl.04_4G020340.2_SOLTU	Uncharacterized protein;Uncharacterized protein		0.446	0.139		0.257	0.247		1.072	0.351		0.593	0.459	0.562	0.437	-0.027	-0.448	0.474	0.276	0.402	0.19	0.232	-1.047	-0.851	-1.329	0.244	0.056	0.612	0.722	0.102	-1.107	-1.066	-0.133	-0.061	0.604	-0.043	0.546	0.848	-0.153	-0.304	-4.317	0.924	-0.233	-1.521	1.184	0.027	-1.313	-0.554	-0.099
	16.792	16.231	16.355	14.728	16.385	13.889	17.55	18.032	17.828	15.108	13.621	14.561	16.29	17.732	15.897	16.42	16.661	16.073	14.79	17.496	17.077	16.773	17.586	17.364	16.07	17.129	16.133	17.572	16.959	15.509	14.675	16.24	17.005	13.828	17.538	17.907	16.421	15.818	16.713	16.359	Soltu.Atl.04_4G020380.1	Soltu.Atl.04_4G020380.1	Soltu.Atl.04_1G020040.1;Soltu.Atl.04_4G020380.1	Soltu.Atl.04_4G020380.1_SOLTU	Uncharacterized protein		0.219	-0.292		0.4	-0.541		0.467	0.603		0.271	0.354	0.315	-0.138	-0.038	-1.351	-0.014	-2.028	0.926	1.315	1.15	-1.044	-2.244	-1.485	-0.091	1.073	-0.408	0.014	0.209	-0.265	-1.301	0.882	0.544	0.299	0.954	0.776	-0.268	0.586	-0.217	0.944	0.449	-0.721	-1.394	-0.131	0.486	-2.077	0.916	1.214
	14.166	15.186	13.854	14	14.423	14.218	12.338	14.896	14.382	13.373	13.584	14.523	14.242	12.79	14.301	14.171	14.906	15.053	15.256	14.228	15.516	14.539	13.386	14.029	12.895	13.29	14.097	14.875	14.082	14.766	13.675	14.444	14.516	12.907	12.967	14.826	14.163	14.105	14.137	14.118	Soltu.Atl.04_4G021050.1	Soltu.Atl.04_4G021050.1	Soltu.Atl.04_1G020780.2;Soltu.Atl.04_3G020650.1;Soltu.Atl.04_4G021050.1;Soltu.Atl.04_2G019710.5	Soltu.Atl.04_4G021050.1_SOLTU	Uncharacterized protein		0.022	0.025		0.013	-0.013		0.058	0.058		0.018	0.02	-0.074	1.253	-0.48	-0.29	0.26	-0.006	-2.451	0.875	0.206	-1.105	-0.831	0.39	0.025	-1.863	0.102	-0.068	0.889	1.079	1.344	0.006	1.681	0.411	-1.088	-0.253	-1.726	-1.213	-0.164	0.848	-0.183	0.706	-0.712	0.287	0.381	-1.711	-1.633	0.784
	16.589	13.751	15.616	13.403	12.708	14.475	15.793	14.899	14.201	13.313	13.301	13.849	14.257	12.71	13.382	15.006	13.386	13.219	14.299	13.117	13.686	14.28	12.416	14.465	14.317	14.668	14.553	16.613	13.002	16.254	17.492	17.38	17.552	16.804	17.246	17.325	14.604	13.603	13.978	16.63	Soltu.Atl.04_4G021080.2	Soltu.Atl.04_1G020820.1;Soltu.Atl.04_4G021080.2;Soltu.Atl.04_4G021080.2	Soltu.Atl.04_1G020820.1;Soltu.Atl.04_3G020690.1;Soltu.Atl.04_4G021080.2;Soltu.Atl.04_2G019750.1;Soltu.Atl.04_4G021080.2	Soltu.Atl.04_1G020820.1_SOLTU;Soltu.Atl.04_4G021080.2_SOLTU;Soltu.Atl.04_4G021080.2_SOLTU	Uncharacterized protein;Uncharacterized protein		0.665	0.626	+	4.517	-3.027	+	1.3	1.001	+	3.807	-2.652	1.408	-0.344	0.808	-0.559	-0.988	0.103	0.917	0.365	-0.066	-0.614	-0.621	-0.283	-0.032	-0.986	-0.572	0.431	-0.569	-0.672	-0.005	-0.735	-0.384	-0.017	-1.168	0.097	0.005	0.222	0.152	1.423	-0.806	1.202	1.966	1.897	2.003	1.541	1.814	1.863
	21.628	21.704	21.833	20.855	21.084	21.015	21.63	21.903	21.798	21.558	22.124	21.766	21.898	21.883	21.69	21.753	21.33	21.757	22.245	22.284	21.865	22.105	22.188	22.152	21.85	21.76	21.996	21.987	21.807	21.862	21.905	21.855	21.677	22.155	22.03	22.331	21.495	21.751	22.049	21.957	Soltu.Atl.04_4G021310.1	Soltu.Atl.04_1G021010.3;Soltu.Atl.04_3G020900.1;Soltu.Atl.04_4G021310.1;Soltu.Atl.04_1G021010.3;Soltu.Atl.04_4G021310.1;Soltu.Atl.04_3G020900.1;Soltu.Atl.04_4G021310.1;Soltu.Atl.04_4G021310.1	Soltu.Atl.04_1G021010.3;Soltu.Atl.04_3G020900.1;Soltu.Atl.04_4G021310.1;Soltu.Atl.04_2G019960.1;Soltu.Atl.04_1G021010.3;Soltu.Atl.04_4G021310.1;Soltu.Atl.04_3G020900.1;Soltu.Atl.04_4G021310.1;Soltu.Atl.04_2G019960.1;Soltu.Atl.04_4G021310.1	Soltu.Atl.04_1G021010.3_SOLTU;Soltu.Atl.04_3G020900.1_SOLTU;Soltu.Atl.04_4G021310.1_SOLTU;Soltu.Atl.04_1G021010.3_SOLTU;Soltu.Atl.04_4G021310.1_SOLTU;Soltu.Atl.04_3G020900.1_SOLTU;Soltu.Atl.04_4G021310.1_SOLTU;Soltu.Atl.04_4G021310.1_SOLTU	Uncharacterized protein;Uncharacterized protein;Uncharacterized protein;Uncharacterized protein	+	2.789	-0.555		1.266	-0.206		0.957	-0.257		0.492	0.093	-0.668	-0.443	-0.059	-2.971	-2.29	-2.494	-0.663	0.152	-0.162	-0.877	0.81	-0.258	0.135	0.091	-0.486	-0.297	-1.556	-0.285	1.167	1.284	0.038	0.751	1	0.893	-0.009	-0.277	0.428	0.399	-0.135	0.029	0.155	0.009	-0.523	0.9	0.529	1.425
	17.825	17.763	17.558	17.801	18.008	17.759	18.054	17.421	17.989	17.626	17.506	17.41	16.669	17.771	16.937	17.803	17.548	17.686	17.865	17.997	17.766	17.41	17.542	17.73	17.708	17.593	16.65	17.448	17.996	17.552	17.636	17.822	17.747	17.894	18.252	17.922	17.798	17.44	17.585	17.808	Soltu.Atl.04_4G021560.1	Soltu.Atl.04_1G021290.1;Soltu.Atl.04_4G021560.1;Soltu.Atl.04_4G021560.1	Soltu.Atl.04_1G021290.1;Soltu.Atl.04_3G021170.1;Soltu.Atl.04_4G021560.1;Soltu.Atl.04_2G020220.1;Soltu.Atl.04_4G021560.1	Soltu.Atl.04_1G021290.1_SOLTU;Soltu.Atl.04_4G021560.1_SOLTU;Soltu.Atl.04_4G021560.1_SOLTU	Uncharacterized protein;Uncharacterized protein		0.772	0.213		1.547	-0.368		1.574	0.358		0.779	-0.223	0.247	0.07	-0.511	0.179	0.766	0.059	0.895	-0.901	0.71	-0.319	-0.66	-0.932	-3.034	0.093	-2.273	0.184	-0.539	-0.149	0.36	0.733	0.078	-0.93	-0.556	-0.025	-0.085	-0.412	-3.09	-0.823	0.731	-0.53	-0.289	0.237	0.025	0.442	1.459	0.522
	17.903	17.38	17.749	17.692	18.216	17.932	17.722	17.699	17.826	17.215	17.061	17.477	17.546	17.639	17.545	17.524	17.401	17.574	17.667	17.745	17.657	17.547	17.511	17.287	18.104	17.813	17.538	17.384	17.665	17.724	17.733	17.739	17.573	17.772	17.398	16.945	17.791	17.442	17.652	17.548	Soltu.Atl.04_4G021710.2	Soltu.Atl.04_4G021710.2	Soltu.Atl.04_1G021420.1;Soltu.Atl.04_3G021300.1;Soltu.Atl.04_4G021710.2;Soltu.Atl.04_2G020350.1	Soltu.Atl.04_4G021710.2_SOLTU	Uncharacterized protein		0.672	0.139		0.457	-0.106	+	2.581	0.349		0.41	0.104	0.988	-1.036	0.391	0.172	2.195	1.1	0.288	0.196	0.687	-1.676	-2.268	-0.663	-0.393	-0.035	-0.397	-0.478	-0.954	-0.287	0.075	0.376	0.035	-0.39	-0.529	-1.396	1.763	0.64	-0.425	-1.022	0.067	0.292	0.327	0.353	-0.288	0.48	-0.967	-2.717
	14.906	13.492	14.337	14.982	14.539	13.941	15.352	14.292	13.097	13.464	14.062	12.765	14.492	13.86	14.843	13.623	13.071	13.758	14.258	14.472	15.445	12.971	14.782	14.313	13.659	14.46	15.258	14.462	14.076	12.414	15.322	13.72	13.337	13.78	12.952	13.901	14.327	13.771	14.402	13.774	Soltu.Atl.04_4G021820.1	Soltu.Atl.04_1G021530.1;Soltu.Atl.04_4G021820.1;Soltu.Atl.04_1G021530.1;Soltu.Atl.04_4G021820.1;Soltu.Atl.12_0G001600.1;Soltu.Atl.04_4G021820.1	Soltu.Atl.04_1G021530.1;Soltu.Atl.04_3G021430.1;Soltu.Atl.04_4G021820.1;Soltu.Atl.04_2G020480.1;Soltu.Atl.12_2G005120.1;Soltu.Atl.04_1G021530.1;Soltu.Atl.04_3G021430.1;Soltu.Atl.12_3G004280.1;Soltu.Atl.04_4G021820.1;Soltu.Atl.04_2G020480.1;Soltu.Atl.12_0G001600.1;Soltu.Atl.04_4G021820.1	Soltu.Atl.04_1G021530.1_SOLTU;Soltu.Atl.04_4G021820.1_SOLTU;Soltu.Atl.04_1G021530.1_SOLTU;Soltu.Atl.04_4G021820.1_SOLTU;Soltu.Atl.12_0G001600.1_SOLTU;Soltu.Atl.04_4G021820.1_SOLTU	Uncharacterized protein;Uncharacterized protein;Uncharacterized protein		0.08	-0.075		0.003	-0.003		0.973	0.556		0.935	0.628	1.079	-0.743	0.346	1.177	0.606	-0.165	1.654	0.288	-1.252	-0.78	-0.009	-1.68	0.546	-0.269	0.997	-0.575	-1.285	-0.4	0.244	0.52	1.774	-1.415	0.919	0.314	-0.528	0.504	1.533	0.507	0.009	-2.133	1.615	-0.45	-0.943	-0.372	-1.439	-0.217
	17.019	16.832	16.861	16.078	17.034	16.23	17.113	17.317	17.669	16.286	16.613	12.962	15.257	15.848	16.622	16.772	16.91	16.518	16.353	16.5	16.523	16.62	17.187	16.833	16.372	16.821	16.854	17.111	16.379	17.323	16.836	16.278	16.95	15.67	17.287	17.255	16.906	15.976	16.674	16.788	Soltu.Atl.05_0G002000.1	Soltu.Atl.05_0G002000.1;Soltu.Atl.05_0G002000.1;Soltu.Atl.05_2G007090.1;Soltu.Atl.05_0G002000.1;Soltu.Atl.05_2G007090.1;Soltu.Atl.05_3G007290.3;Soltu.Atl.05_0G002000.1;Soltu.Atl.05_3G007290.3	Soltu.Atl.05_0G002000.1;Soltu.Atl.05_0G002000.1;Soltu.Atl.05_1G006970.1;Soltu.Atl.05_2G007090.1;Soltu.Atl.05_0G002000.1;Soltu.Atl.05_1G006970.1;Soltu.Atl.05_3G007290.3;Soltu.Atl.05_2G007090.1;Soltu.Atl.05_0G002000.1;Soltu.Atl.05_1G007040.2;Soltu.Atl.05_3G007290.3	Soltu.Atl.05_0G002000.1_SOLTU;Soltu.Atl.05_0G002000.1_SOLTU;Soltu.Atl.05_2G007090.1_SOLTU;Soltu.Atl.05_0G002000.1_SOLTU;Soltu.Atl.05_2G007090.1_SOLTU;Soltu.Atl.05_3G007290.3_SOLTU;Soltu.Atl.05_0G002000.1_SOLTU;Soltu.Atl.05_3G007290.3_SOLTU	Uncharacterized protein;Uncharacterized protein;Uncharacterized protein;Uncharacterized protein		0.626	0.232		1.029	-0.811		1.272	0.929		0.226	-0.114	0.271	0.043	0.079	-0.872	0.288	-0.687	0.384	0.632	1.059	-0.619	-0.223	-4.654	-1.869	-1.151	-0.212	-0.03	0.138	-0.337	-0.539	-0.359	-0.332	-0.214	0.474	0.045	-0.515	0.03	0.07	0.382	-0.506	0.639	0.049	-0.63	0.186	-1.367	0.596	0.556
	17.374	13.777	13.107	12.911	17.075	17.367	14.089	17.162	17.196	15.256	16.856	17.258	17.144	17.293	17.374	17.383	15.758	17.394	17.359	17.193	17.21	17.047	16.839	16.816	17.279	17.247	17.117	17.432	17.566	13.328	17.199	17.273	17.257	17.25	15.087	16.687	15.562	16.858	17.123	16.564	Soltu.Atl.05_0G002570.1	Soltu.Atl.05_0G002570.1	Soltu.Atl.05_0G002570.1;Soltu.Atl.05_0G002510.1;Soltu.Atl.05_3G007960.1;Soltu.Atl.05_2G007740.2;Soltu.Atl.05_2G007720.2;Soltu.Atl.05_2G007670.2	Soltu.Atl.05_0G002570.1_SOLTU	Uncharacterized protein	+	1.465	-1.561		0.224	0.293		1.038	-1.295		0.583	0.559	0.117	-2.223	-2.659	-2.786	-0.078	0.112	-2.02	-0.021	0.001	-1.261	-0.22	0.041	-0.033	0.064	0.116	0.123	-0.935	0.13	0.107	-0.001	0.01	-0.096	-0.231	-0.246	0.055	0.034	-0.05	0.154	0.242	-2.515	0.003	0.051	0.041	0.036	-1.371	-0.33
	18.952	18.826	18.702	18.906	18.596	18.778	18.935	18.939	18.93	19.31	19.181	19.253	18.984	18.845	18.828	18.995	19.049	19.014	18.863	18.942	19.027	18.688	18.818	18.87	19.096	19.147	19.082	19.003	19.229	19.021	18.984	19.018	19.067	19.454	19.395	19.238	18.84	19.051	18.948	19.157	Soltu.Atl.05_0G002880.2	Soltu.Atl.05_0G002880.2;Soltu.Atl.05_0G002880.2;Soltu.Atl.05_1G008180.2;Soltu.Atl.05_0G002880.2;Soltu.Atl.05_1G008180.2;Soltu.Atl.05_2G008020.1;Soltu.Atl.05_0G002880.2;Soltu.Atl.05_1G008180.2;Soltu.Atl.05_2G008020.1;Soltu.Atl.05_3G008200.1;Soltu.Atl.05_0G002880.2;Soltu.Atl.05_1G008180.2;Soltu.Atl.05_3G008200.1;Soltu.Atl.05_0G002880.2;Soltu.Atl.05_2G008020.1;Soltu.Atl.05_3G008200.1;Soltu.Atl.05_0G002880.2;Soltu.Atl.05_3G008200.1	Soltu.Atl.05_0G002880.2;Soltu.Atl.05_0G002880.2;Soltu.Atl.05_1G008180.2;Soltu.Atl.05_0G002880.2;Soltu.Atl.05_1G008180.2;Soltu.Atl.05_2G008020.1;Soltu.Atl.05_0G002880.2;Soltu.Atl.05_1G008180.2;Soltu.Atl.05_3G008200.1;Soltu.Atl.05_2G008020.1;Soltu.Atl.05_0G002880.2;Soltu.Atl.05_1G008180.2;Soltu.Atl.05_3G008200.1;Soltu.Atl.05_0G002880.2;Soltu.Atl.05_1G008180.2;Soltu.Atl.05_3G008200.1;Soltu.Atl.05_2G008020.1;Soltu.Atl.05_0G002880.2;Soltu.Atl.05_1G008180.2;Soltu.Atl.05_3G008200.1	Soltu.Atl.05_0G002880.2_SOLTU;Soltu.Atl.05_0G002880.2_SOLTU;Soltu.Atl.05_1G008180.2_SOLTU;Soltu.Atl.05_0G002880.2_SOLTU;Soltu.Atl.05_1G008180.2_SOLTU;Soltu.Atl.05_2G008020.1_SOLTU;Soltu.Atl.05_0G002880.2_SOLTU;Soltu.Atl.05_1G008180.2_SOLTU;Soltu.Atl.05_2G008020.1_SOLTU;Soltu.Atl.05_3G008200.1_SOLTU;Soltu.Atl.05_0G002880.2_SOLTU;Soltu.Atl.05_1G008180.2_SOLTU;Soltu.Atl.05_3G008200.1_SOLTU;Soltu.Atl.05_0G002880.2_SOLTU;Soltu.Atl.05_2G008020.1_SOLTU;Soltu.Atl.05_3G008200.1_SOLTU;Soltu.Atl.05_0G002880.2_SOLTU;Soltu.Atl.05_3G008200.1_SOLTU	Uncharacterized protein;Uncharacterized protein;Uncharacterized protein;Uncharacterized protein;Uncharacterized protein;Uncharacterized protein;Uncharacterized protein		0.921	-0.108		0.669	-0.106		2.081	-0.21		1.774	-0.209	-0.197	-0.85	-1.496	-0.432	-2.046	-1.101	-0.284	-0.265	-0.312	1.665	0.994	1.37	-0.029	-0.754	-0.841	0.029	0.312	0.126	-0.66	-0.247	0.197	-1.568	-0.89	-0.624	0.553	0.819	0.48	0.072	1.244	0.165	-0.03	0.151	0.402	2.419	2.112	1.295
	16.793	16.764	17.175	16.779	16.701	16.619	16.838	16.701	16.263	16.679	16.663	16.742	16.868	16.519	17.022	16.71	16.314	16.897	16.883	16.923	16.648	17.025	17.173	15.447	16.797	17.308	17.298	16.777	16.71	16.892	16.978	16.691	14.02	13.655	16.393	16.012	16.737	16.713	16.834	16.014	Soltu.Atl.05_0G003570.1	Soltu.Atl.05_0G003570.1	Soltu.Atl.05_0G003570.1;Soltu.Atl.05_1G008910.1;Soltu.Atl.05_3G008850.1;Soltu.Atl.05_2G008580.1	Soltu.Atl.05_0G003570.1_SOLTU	Uncharacterized protein		0.191	-0.096		0.91	0.699		0.086	0.024		1.017	0.819	0.051	0.014	0.541	0.033	-0.067	-0.172	0.109	-0.067	-0.629	-0.095	-0.116	-0.014	0.147	-0.3	0.345	-0.055	-0.563	0.185	0.166	0.218	-0.136	0.349	0.539	-1.675	0.056	0.712	0.699	0.031	-0.056	0.177	0.288	-0.08	-3.506	-3.975	-0.462	-0.951
	15.878	13.695	16.362	11.908	16.041	13.096	16.001	13.162	14.749	16.237	13.657	16.277	15.375	16.814	16.635	16.724	16.634	14.614	15.349	17.287	14.062	15.607	14.49	15.155	14.359	12.829	11.982	15.269	16.614	16.234	14.566	17.025	16.351	12.869	14.834	16.174	14.543	15.885	14.569	15.548	Soltu.Atl.05_0G003630.1	Soltu.Atl.05_0G003630.1;Soltu.Atl.05_0G003630.1;Soltu.Atl.05_0G003650.1	Soltu.Atl.05_0G003630.1;Soltu.Atl.05_1G008940.1;Soltu.Atl.05_3G008890.1;Soltu.Atl.05_2G008650.1;Soltu.Atl.05_0G003650.1;Soltu.Atl.05_0G003630.1;Soltu.Atl.05_1G008960.1;Soltu.Atl.05_2G008650.1;Soltu.Atl.05_2G008670.1	Soltu.Atl.05_0G003630.1_SOLTU;Soltu.Atl.05_0G003630.1_SOLTU;Soltu.Atl.05_0G003650.1_SOLTU	Uncharacterized protein;Uncharacterized protein		0.012	-0.025		0.25	0.337	+	1.24	-1.342		0.777	-0.98	0.344	-1.114	0.668	-2.307	0.453	-1.514	0.427	-1.47	-0.41	0.584	-1.139	0.611	0.009	0.97	0.85	0.91	0.849	-0.5	-0.009	1.286	-0.869	0.163	-0.583	-0.139	-0.67	-1.692	-2.258	-0.062	0.836	0.582	-0.532	1.111	0.661	-1.665	-0.353	0.542
	13.69	14.952	14.539	15.1	15.612	15.058	15.897	13.561	13.085	14.186	13.238	14.469	14.633	14.173	14.991	12.785	15.419	14.694	14.422	14.613	11.571	14.725	13.984	14.49	12.921	15.564	16.728	15.982	14.126	14.705	14.968	15.482	15.73	15.436	16.026	14.369	14.61	14.288	14.335	15.203	Soltu.Atl.05_0G003650.1	Soltu.Atl.05_0G003630.1;Soltu.Atl.05_0G003650.1;Soltu.Atl.05_0G003650.1	Soltu.Atl.05_0G003650.1;Soltu.Atl.05_0G003630.1;Soltu.Atl.05_1G008960.1;Soltu.Atl.05_2G008650.1;Soltu.Atl.05_2G008670.1;Soltu.Atl.05_0G003650.1;Soltu.Atl.05_1G008960.1;Soltu.Atl.05_3G008930.1;Soltu.Atl.05_2G008670.1	Soltu.Atl.05_0G003630.1_SOLTU;Soltu.Atl.05_0G003650.1_SOLTU;Soltu.Atl.05_0G003650.1_SOLTU	Uncharacterized protein;Uncharacterized protein		0.19	0.275	+	1.663	-0.915		0.339	0.323		0.89	-0.867	-0.923	0.273	-0.118	0.413	0.899	0.374	1.169	-1.045	-1.496	-0.453	-1.351	-0.185	-0.029	-0.465	0.31	-1.78	0.715	0.029	-0.229	-0.048	-2.931	0.058	-0.644	-0.164	-1.652	0.853	1.957	1.249	-0.509	0.039	0.288	0.775	1.011	0.732	1.292	-0.28
	16.825	16.543	17.043	16.407	15.7	17.517	16.878	16.985	16.029	17.374	16.792	17.518	17.873	17.211	16.612	17.089	17.541	17.426	17.384	16.811	16.72	16.483	18.068	17.015	17.915	17.433	17.117	16.9	17.417	16.882	16.525	16.414	16.478	17.398	17.511	17.4	16.659	17.271	17.216	16.992	Soltu.Atl.05_0G005800.1	Soltu.Atl.05_0G005800.1	Soltu.Atl.05_2G022780.1;Soltu.Atl.05_1G022260.1;Soltu.Atl.05_0G005800.1	Soltu.Atl.05_0G005800.1_SOLTU	Uncharacterized protein		1.344	-0.558		0.745	0.279	+	1.806	-0.612		0.457	0.225	-0.387	-0.924	0.026	-1.182	-2.526	0.927	-0.287	-0.083	-1.901	0.655	-0.451	0.93	1.604	0.346	-0.792	0.114	0.973	0.754	0.676	-0.416	-0.587	-1.039	1.976	-0.026	1.684	0.768	0.167	-0.245	0.737	-0.279	-0.958	-1.17	-1.048	0.701	0.916	0.706
	18.376	18.243	18.313	17.967	17.957	18.075	18.441	18.425	18.348	18.665	18.585	18.508	18.544	18.462	18.534	18.53	18.535	18.4	18.3	18.158	18.166	18.616	18.434	18.553	18.352	18.526	18.31	18.435	18.469	18.396	18.285	18.325	18.216	18.331	18.589	18.528	18.238	18.529	18.38	18.397	Soltu.Atl.05_0G006010.3	Soltu.Atl.05_0G006010.3	Soltu.Atl.05_0G006010.3	Soltu.Atl.05_0G006010.3_SOLTU	Uncharacterized protein		0.949	-0.141		1.907	0.132		3.226	-0.291		0.098	-0.018	-0.209	-0.966	-0.57	-2.541	-2.6	-1.928	0.162	0.071	-0.371	1.44	0.984	0.541	0.748	0.283	0.693	0.67	0.699	-0.071	-0.642	-1.452	-1.406	1.16	0.121	0.799	-0.345	0.648	-0.587	0.127	0.322	-0.093	-0.729	-0.5	-1.119	-0.467	1.005	0.654
	15.247	15.08	13.656	16.428	16.131	13.154	15.758	15.354	15.828	16.018	15.584	14.974	15.689	14.919	14.852	16.266	15.603	15.832	15.336	15.837	15.613	14.69	15.721	15.876	15.266	14.709	14.724	15.584	12.562	15.344	15.557	12.325	14.421	14.582	13.448	15.028	15.182	15.526	15.308	14.317	Soltu.Atl.05_0G006030.1	Soltu.Atl.05_0G006030.1	Soltu.Atl.05_0G006030.1	Soltu.Atl.05_0G006030.1_SOLTU	Uncharacterized protein		0.121	-0.126	+	1.787	1.21		0.391	-0.345		1.374	0.991	-0.092	-0.255	-1.655	1.069	0.778	-2.149	0.411	0.014	0.48	0.666	0.24	-0.359	0.343	-0.414	-0.48	0.91	0.259	0.484	-0.004	0.489	0.268	-0.639	0.375	0.527	-0.073	-0.62	-0.605	0.239	-2.73	0.004	0.213	-2.962	-0.903	-0.745	-1.859	-0.306
	16.971	16.792	16.754	15.811	16.362	16.503	17.417	17.208	17.293	16.644	16.364	16.498	16.999	16.878	16.677	16.894	16.6	16.575	16.618	16.66	16.498	16.427	16.609	16.829	16.779	16.762	16.933	17.015	16.555	15.914	16.674	16.606	16.133	16.884	17.338	17.441	16.79	16.681	16.679	16.729	Soltu.Atl.05_0G006100.1	Soltu.Atl.05_0G006100.1	Soltu.Atl.05_0G006100.1	Soltu.Atl.05_0G006100.1_SOLTU	Uncharacterized protein		0.265	0.111		0.099	-0.048		0.252	0.109		0.106	-0.05	0.797	0.313	0.212	-2.33	-0.844	-0.465	1.998	1.434	1.663	-0.086	-0.839	-0.478	0.872	0.545	0.005	0.588	-0.203	-0.27	-0.156	-0.042	-0.48	-0.67	-0.18	0.414	0.277	0.233	0.693	0.915	-0.324	-2.052	-0.005	-0.188	-1.461	0.561	1.784	2.062
	17.178	16.736	17.165	17.355	17.803	17.481	17.018	16.722	17.359	17.002	16.954	16.62	16.966	15.699	17.27	16.704	17.671	16.051	17.191	17.262	17.002	17.109	16.731	16.86	17.591	17.222	17.159	17.124	16.462	16.658	16.903	17.289	16.817	18.074	17.402	17.413	17.202	16.771	17.125	17.127	Soltu.Atl.05_0G006110.1	Soltu.Atl.05_0G006110.1	Soltu.Atl.05_0G006110.1	Soltu.Atl.05_0G006110.1_SOLTU	Uncharacterized protein		0.224	0.077		0.732	-0.356		1.094	0.431		0.003	-0.002	0.135	-0.828	0.106	0.52	1.496	0.795	-0.215	-0.858	0.528	-0.25	-0.354	-1.082	-0.328	-3.087	0.335	-0.899	1.21	-2.322	0.162	0.318	-0.25	-0.017	-0.839	-0.557	1.034	0.23	0.094	0.017	-1.426	-0.997	-0.465	0.376	-0.652	2.088	0.622	0.648
	13.944	12.824	14.23	16.173	15.275	14.66	13.962	15.469	15.243	13.376	13.627	14.14	13.376	15.515	14.514	14.591	15.539	14.808	14.222	15.168	16.184	14.069	12.914	14.96	14.939	15.425	15.437	13.822	14.51	15.559	13.532	11.928	15.604	15.407	15.637	15.681	14.642	14.387	14.813	14.631	Soltu.Atl.05_1G001250.1	Soltu.Atl.05_1G001250.1;Soltu.Atl.05_1G001250.1;Soltu.Atl.05_2G001370.1	Soltu.Atl.05_4G001740.1;Soltu.Atl.05_1G001250.1;Soltu.Atl.05_3G001870.2;Soltu.Atl.05_4G001740.1;Soltu.Atl.05_2G001370.1;Soltu.Atl.05_1G001250.1;Soltu.Atl.05_3G001870.2	Soltu.Atl.05_1G001250.1_SOLTU;Soltu.Atl.05_1G001250.1_SOLTU;Soltu.Atl.05_2G001370.1_SOLTU	Uncharacterized protein;Uncharacterized protein		0.144	-0.171		0.191	-0.244		0.246	0.255		0.13	0.182	-0.779	-1.881	-0.496	1.418	0.533	-0.073	-0.761	0.724	0.501	-1.337	-1.091	-0.586	-1.337	0.769	-0.217	-0.141	0.793	0.073	-0.505	0.427	1.429	-0.655	-1.793	0.222	0.202	0.68	0.692	-0.899	-0.221	0.813	-1.184	-2.764	0.857	0.663	0.89	0.933
	15.349	15.324	15.564	13.937	14.781	14.407	15.623	15.613	14.536	15.826	14.41	14.547	15.983	15.799	15.65	15.889	14.078	15.392	15.927	15.772	16.117	16.064	13.163	16.153	14.103	15.745	15.769	14.699	15.209	14.374	15.154	14.683	15.024	15.363	15.111	13.555	15.015	15.286	15.424	14.797	Soltu.Atl.05_1G003700.1	Soltu.Atl.05_1G003700.1	Soltu.Atl.05_2G004430.1;Soltu.Atl.05_1G003700.1	Soltu.Atl.05_1G003700.1_SOLTU	Uncharacterized protein		0.481	-0.409		0.879	0.489		0.388	-0.271		0.871	0.627	0.016	-0.016	0.285	-1.749	-0.694	-1.162	0.358	0.346	-1.001	0.612	-1.158	-0.987	0.808	0.578	0.392	0.691	-1.573	0.07	0.738	0.544	0.975	0.909	-2.717	1.021	-1.542	0.511	0.541	-0.796	-0.159	-1.203	-0.228	-0.816	-0.391	0.033	-0.281	-2.226
	17.622	17.299	17.795	17.336	16.643	17.222	17.862	18.009	18.154	17.016	17.947	18.147	17.632	17.806	17.787	17.719	16.984	17.717	17.776	17.838	17.678	17.882	17.723	17.949	17.821	17.699	17.948	17.814	17.891	17.431	17.415	17.663	17.712	16.358	16.961	18.37	17.549	17.64	17.813	17.513	Soltu.Atl.05_1G006600.1	Soltu.Atl.05_1G006600.1;Soltu.Atl.05_1G006600.1;Soltu.Atl.05_2G022280.1	Soltu.Atl.05_1G006600.1;Soltu.Atl.03_1G022870.1;Soltu.Atl.08_2G010900.1;Soltu.Atl.05_1G006600.1;Soltu.Atl.08_4G010450.1;Soltu.Atl.04_2G010340.1;Soltu.Atl.08_3G008690.1;Soltu.Atl.08_1G007020.1;Soltu.Atl.03_3G027120.1;Soltu.Atl.04_4G012580.1;Soltu.Atl.05_2G022280.1;Soltu.Atl.03_2G020690.2;Soltu.Atl.03_4G019330.1	Soltu.Atl.05_1G006600.1_SOLTU;Soltu.Atl.05_1G006600.1_SOLTU;Soltu.Atl.05_2G022280.1_SOLTU	Uncharacterized protein;Uncharacterized protein		0.919	-0.264		0.226	0.127		0.178	-0.09		0.836	0.3	-0.229	-0.974	0.171	-0.889	-2.488	-1.151	0.326	0.665	1	-1.627	0.523	0.984	-0.204	0.196	0.153	-0.005	-1.701	-0.009	0.128	0.269	-0.098	0.372	0.005	0.527	0.231	-0.051	0.525	0.214	0.393	-0.669	-0.706	-0.133	-0.019	-3.145	-1.755	1.498
	14.211	12.719	11.937	13.31	13.484	13.095	14.924	14.419	13.011	16.928	16.959	16.498	17.108	16.815	16.537	17.048	15.641	16.782	13.716	12.478	12.954	13.543	13.046	13.315	11.98	13.313	12.929	13.46	12.444	14.201	13.657	14.198	14.529	14.274	12.434	13.034	13.457	16.702	13.031	13.581	Soltu.Atl.05_1G008180.2	Soltu.Atl.05_0G002880.2;Soltu.Atl.05_1G008180.2;Soltu.Atl.05_0G002880.2;Soltu.Atl.05_1G008180.2;Soltu.Atl.05_2G008020.1;Soltu.Atl.05_0G002880.2;Soltu.Atl.05_1G008180.2;Soltu.Atl.05_2G008020.1;Soltu.Atl.05_3G008200.1;Soltu.Atl.05_0G002880.2;Soltu.Atl.05_1G008180.2;Soltu.Atl.05_3G008200.1;Soltu.Atl.05_1G008180.2;Soltu.Atl.05_1G008180.2;Soltu.Atl.05_2G008020.1;Soltu.Atl.05_3G008200.1	Soltu.Atl.05_0G002880.2;Soltu.Atl.05_1G008180.2;Soltu.Atl.05_0G002880.2;Soltu.Atl.05_1G008180.2;Soltu.Atl.05_2G008020.1;Soltu.Atl.05_0G002880.2;Soltu.Atl.05_1G008180.2;Soltu.Atl.05_3G008200.1;Soltu.Atl.05_2G008020.1;Soltu.Atl.05_0G002880.2;Soltu.Atl.05_1G008180.2;Soltu.Atl.05_3G008200.1;Soltu.Atl.05_1G008180.2;Soltu.Atl.05_1G008180.2;Soltu.Atl.05_3G008200.1;Soltu.Atl.05_2G008020.1	Soltu.Atl.05_0G002880.2_SOLTU;Soltu.Atl.05_1G008180.2_SOLTU;Soltu.Atl.05_0G002880.2_SOLTU;Soltu.Atl.05_1G008180.2_SOLTU;Soltu.Atl.05_2G008020.1_SOLTU;Soltu.Atl.05_0G002880.2_SOLTU;Soltu.Atl.05_1G008180.2_SOLTU;Soltu.Atl.05_2G008020.1_SOLTU;Soltu.Atl.05_3G008200.1_SOLTU;Soltu.Atl.05_0G002880.2_SOLTU;Soltu.Atl.05_1G008180.2_SOLTU;Soltu.Atl.05_3G008200.1_SOLTU;Soltu.Atl.05_1G008180.2_SOLTU;Soltu.Atl.05_1G008180.2_SOLTU;Soltu.Atl.05_2G008020.1_SOLTU;Soltu.Atl.05_3G008200.1_SOLTU	Uncharacterized protein;Uncharacterized protein;Uncharacterized protein;Uncharacterized protein;Uncharacterized protein;Uncharacterized protein		0.603	0.426	+	7.705	3.121	+	7.229	-3.245		0.979	-0.551	0.352	-0.507	-0.958	-0.167	-0.067	-0.291	0.763	0.472	-0.339	1.916	1.934	1.669	2.02	1.852	1.691	1.985	1.175	1.832	0.067	-0.646	-0.372	-0.033	-0.319	-0.164	-0.933	-0.165	-0.386	-0.081	-0.666	0.346	0.033	0.344	0.535	0.388	-0.672	-0.326
	12.897	13.288	13.804	13.742	14.347	12.403	13.297	13.705	13.225	13.878	13.512	13.396	14.002	14.354	14.028	13.703	14.463	14.293	15.103	13.064	15.351	16.501	14.438	13.272	15.247	16.593	13.038	13.412	13.591	15.496	16.152	14.554	13.24	11.846	12.938	14.628	13.412	13.959	14.734	13.984	Soltu.Atl.05_1G009200.1	Soltu.Atl.05_1G009200.1	Soltu.Atl.05_1G009200.1	Soltu.Atl.05_1G009200.1_SOLTU	Uncharacterized protein	+	1.764	-1.322		0.019	-0.025		1.553	-0.547		0.585	0.75	-0.785	-0.434	0.028	-0.028	0.515	-1.228	-0.427	-0.061	-0.492	0.094	-0.234	-0.338	0.205	0.521	0.228	-0.063	0.619	0.466	1.192	-0.636	1.415	2.445	0.596	-0.449	1.321	2.528	-0.659	-0.323	-0.163	1.545	2.132	0.7	-0.478	-1.728	-0.749	0.766
	16.891	14.422	17.001	16.224	16.218	16.244	16.923	16.548	16.978	16.068	15.434	12.618	15.802	13.938	16.263	16.099	15.449	13.61	15.945	12.839	15.907	14.011	13.461	14.439	14.541	13.203	14.02	13.902	14.356	14.249	14.61	16.274	16.448	13.596	15.307	16.042	16.383	15.031	14.263	14.976	Soltu.Atl.05_1G011860.1	Soltu.Atl.05_1G011860.1;Soltu.Atl.05_1G011860.1;Soltu.Atl.11_3G001320.1;Soltu.Atl.11_4G001750.1	Soltu.Atl.05_3G012010.1;Soltu.Atl.05_4G009770.1;Soltu.Atl.05_1G011860.1;Soltu.Atl.05_2G011460.1;Soltu.Atl.11_4G001750.1;Soltu.Atl.05_3G012010.1;Soltu.Atl.11_3G001320.1;Soltu.Atl.05_1G011860.1;Soltu.Atl.05_2G011460.1	Soltu.Atl.05_1G011860.1_SOLTU;Soltu.Atl.05_1G011860.1_SOLTU;Soltu.Atl.11_3G001320.1_SOLTU;Soltu.Atl.11_4G001750.1_SOLTU	Uncharacterized protein;Uncharacterized protein	+	3.599	2.12		0.035	0.055	+	1.746	1.352		0.741	-0.713	1.093	-0.768	1.175	0.59	0.585	0.604	1.116	0.834	1.158	0.472	-0.006	-2.127	0.272	-1.133	0.619	0.496	0.006	-1.38	0.38	-1.961	0.351	-1.078	-1.492	-0.755	-0.679	-1.687	-1.071	-1.16	-0.818	-0.899	-0.627	0.628	0.758	-1.39	-0.102	0.453
	20.778	20.756	20.745	20.981	21.132	21.012	20.906	20.859	20.836	20.81	20.834	20.895	20.826	20.819	20.805	20.905	20.885	20.802	20.506	20.466	20.43	20.306	20.299	20.39	20.395	20.249	20.4	20.997	21.019	20.888	21.092	20.945	21.049	21.217	21.073	21.078	20.889	20.842	20.382	21.04	Soltu.Atl.05_1G013350.1	Soltu.Atl.05_1G013350.1	Soltu.Atl.05_1G013350.1	Soltu.Atl.05_1G013350.1_SOLTU	Uncharacterized protein	+	7.43	0.507		4.535	-0.198		0.492	0.047	+	10.398	-0.658	-0.212	-0.295	-0.337	0.544	1.103	0.659	0.263	0.088	0.002	-0.092	-0.002	0.225	-0.034	-0.059	-0.11	0.259	0.185	-0.123	-1.223	-1.371	-1.509	-1.967	-1.994	-1.656	-1.639	-2.182	-1.62	0.604	0.685	0.196	0.957	0.411	0.797	1.423	0.886	0.905
	23.191	22.971	23.284	22.196	22.403	21.683	22.151	21.852	21.906	20.869	21.052	21.255	21.629	21.737	21.615	21.705	21.465	21.726	23.062	22.927	22.433	22.598	22.582	22.542	22.876	23.063	23.109	21.895	21.882	21.938	22.034	22.26	22.169	20.843	21.27	20.956	22.404	21.45	22.799	21.694	Soltu.Atl.05_1G020560.1	Soltu.Atl.05_1G020560.1;Soltu.Atl.05_1G020560.1;Soltu.Atl.05_2G020490.1;Soltu.Atl.05_4G019830.2	Soltu.Atl.05_1G020560.1;Soltu.Atl.05_2G020490.1;Soltu.Atl.05_1G020560.1;Soltu.Atl.05_4G019830.2	Soltu.Atl.05_1G020560.1_SOLTU;Soltu.Atl.05_1G020560.1_SOLTU;Soltu.Atl.05_2G020490.1_SOLTU;Soltu.Atl.05_4G019830.2_SOLTU	Uncharacterized protein;Uncharacterized protein		1.047	-0.395		0.595	-0.244	+	3.17	0.954	+	4.411	1.105	1.71	1.398	1.842	0.298	0.592	-0.43	0.233	-0.19	-0.114	-1.586	-1.325	-1.037	-0.507	-0.354	-0.528	-0.399	-0.74	-0.37	1.527	1.336	0.634	0.868	0.846	0.788	1.262	1.528	1.594	-0.129	-0.148	-0.068	0.068	0.388	0.259	-1.622	-1.017	-1.462
	17.248	18	18.084	17.529	17.939	17.595	17.882	17.707	17.781	17.966	16.29	17.803	17.829	18.291	18.021	18.074	18.016	18.064	17.239	17.803	17.622	17.99	16.268	17.641	17.818	17.684	17.806	18.081	17.964	18.27	17.248	18.439	16.506	17.558	18.015	17.693	17.752	17.817	17.541	17.753	Soltu.Atl.05_2G001090.1	Soltu.Atl.05_2G001090.1;Soltu.Atl.05_2G001090.1;Soltu.Atl.05_3G001570.1	Soltu.Atl.05_4G001420.1;Soltu.Atl.05_4G001430.1;Soltu.Atl.05_2G001090.1;Soltu.Atl.05_1G000970.1;Soltu.Atl.05_1G000990.1;Soltu.Atl.05_3G001580.1;Soltu.Atl.05_4G001420.1;Soltu.Atl.05_4G001410.1;Soltu.Atl.05_4G001430.1;Soltu.Atl.05_2G001090.1;Soltu.Atl.05_2G001070.1;Soltu.Atl.05_2G001080.1;Soltu.Atl.05_1G000980.1;Soltu.Atl.05_1G000970.1;Soltu.Atl.05_1G000990.1;Soltu.Atl.05_3G001550.1;Soltu.Atl.05_3G001570.1;Soltu.Atl.05_3G001580.1	Soltu.Atl.05_2G001090.1_SOLTU;Soltu.Atl.05_2G001090.1_SOLTU;Soltu.Atl.05_3G001570.1_SOLTU	Uncharacterized protein;Uncharacterized protein		0.53	0.21		0.086	0.064		0.116	-0.066		0.363	-0.211	-1.11	0.37	0.535	-0.556	0.249	-0.427	0.138	-0.207	-0.06	0.303	-2.994	-0.017	0.033	0.942	0.412	0.515	0.401	0.495	-1.127	-0.018	-0.374	0.35	-3.038	-0.337	0.012	-0.252	-0.012	0.529	0.299	0.902	-1.11	1.234	-2.569	-0.499	0.399	-0.235
	14.428	15.19	13.291	13.985	15.199	16.16	14.999	15.754	13.691	15.552	14.895	14.924	14.936	14.303	12.207	14.988	14.967	14.702	13.061	14.083	14.269	14.47	13.758	12.828	15.432	15.015	15.305	15.382	14.355	14.771	15.235	15.706	15.754	14.897	14.086	12.585	14.744	14.608	14.247	14.752	Soltu.Atl.05_2G004230.1	Soltu.Atl.05_2G004230.1	Soltu.Atl.05_2G004230.1;Soltu.Atl.05_4G004220.2;Soltu.Atl.05_0G001400.1	Soltu.Atl.05_2G004230.1_SOLTU	Uncharacterized protein		0.553	0.497		0.121	-0.144		0.115	0.136		0.553	-0.506	-0.473	0.297	-1.62	-0.92	0.306	1.275	0.104	0.866	-1.216	0.662	-0.001	0.028	0.04	-0.598	-2.714	0.093	0.071	-0.196	-1.852	-0.82	-0.633	-0.43	-1.149	-2.087	0.541	0.12	0.413	0.491	-0.546	-0.126	0.342	0.817	0.866	0.001	-0.818	-2.332
	18.709	18.588	18.606	19.378	19.201	19.465	18.987	19.51	18.984	19.51	18.809	19.017	19.383	19.222	19.129	19.385	19.469	19.08	18.719	18.715	18.388	18.689	19.397	18.988	18.582	19.029	19.157	18.783	19.217	19.87	19.066	18.615	18.888	19.228	19.968	19.836	19.047	19.223	18.852	19.275	Soltu.Atl.05_2G006080.1	Soltu.Atl.05_2G006080.1	Soltu.Atl.04_2G000090.1;Soltu.Atl.04_1G000080.3;Soltu.Atl.05_2G006080.1;Soltu.Atl.05_4G005740.1;Soltu.Atl.05_1G005630.1;Soltu.Atl.05_3G005840.1;Soltu.Atl.04_4G000100.2;Soltu.Atl.04_3G000100.1	Soltu.Atl.05_2G006080.1_SOLTU	Uncharacterized protein		0.623	0.196		0.107	-0.052		0.619	-0.175		1.317	-0.423	-0.936	-1.245	-1.2	0.783	0.327	1.004	-0.223	1.12	-0.23	1.12	-0.679	-0.144	0.796	0.381	0.142	0.799	1.015	0.018	-0.909	-0.92	-1.758	-0.986	0.83	-0.22	-1.26	-0.113	0.214	-0.744	0.368	2.044	-0.018	-1.176	-0.475	0.396	2.296	1.956
	21.81	22.054	21.969	22.054	21.746	21.961	22.135	22.186	21.988	22.01	22.124	22.007	22.097	22.288	22.128	22.048	22.152	22.093	22.116	22.155	22.301	21.928	22.066	21.827	22.368	22.25	22.171	22.183	22.067	22.177	22.095	21.968	21.806	22.383	22.261	22.229	21.989	22.105	22.131	22.13	Soltu.Atl.05_2G006640.1	Soltu.Atl.05_2G006640.1	Soltu.Atl.S010430.1;Soltu.Atl.05_2G006640.1;Soltu.Atl.08_4G005090.1;Soltu.Atl.01_1G021220.1;Soltu.Atl.08_2G005710.1	Soltu.Atl.05_2G006640.1_SOLTU	Uncharacterized protein		1.127	-0.142		0.154	-0.025		1.286	-0.116		0.005	0.001	-1.875	-0.279	-0.832	-0.276	-2.296	-0.884	0.256	0.587	-0.71	-0.566	0.183	-0.581	0.006	1.254	0.21	-0.318	0.366	-0.02	0.13	0.387	1.34	-1.099	-0.199	-1.763	1.777	1.006	0.491	0.571	-0.188	0.527	-0.006	-0.837	-1.899	1.879	1.079	0.871
	14.957	13.353	14.185	12.338	13.199	13.291	13.49	14.697	14.058	12.975	14.459	15.391	14.512	16.156	16.741	14.084	13.939	12.799	13.796	13.747	14.128	12.529	13.4	14.528	15.063	13.199	13.227	14.175	13.853	15.459	13.17	16.582	16.616	14.382	15.912	15.776	13.73	14.562	13.735	15.103	Soltu.Atl.05_2G007070.1	Soltu.Atl.05_2G007070.1	Soltu.Atl.05_1G006950.1;Soltu.Atl.05_3G007270.1;Soltu.Atl.05_2G007070.1	Soltu.Atl.05_2G007070.1_SOLTU	Uncharacterized protein		0.005	-0.005		0.412	-0.541		0.885	-0.832	+	1.9	-1.368	0.712	-0.63	0.066	-1.48	-0.759	-0.682	-0.515	0.495	-0.04	-0.947	0.295	1.075	0.34	1.716	2.205	-0.018	-0.139	-1.094	-0.26	-0.3	0.018	-1.32	-0.591	0.353	0.801	-0.759	-0.736	0.058	-0.212	1.133	-0.783	2.072	2.101	0.231	1.511	1.397
	21.045	20.961	21.096	20.523	20.499	20.309	20.792	20.979	21.163	20.294	20.41	20.294	19.972	19.99	20.129	19.823	20.468	20.414	21.075	20.967	21.008	20.936	20.991	21.117	21.09	20.771	20.978	20.499	20.135	20.731	20.334	20.769	20.529	20.564	20.569	20.246	20.819	20.199	20.993	20.486	Soltu.Atl.05_2G007090.1	Soltu.Atl.05_0G002000.1;Soltu.Atl.05_2G007090.1;Soltu.Atl.05_0G002000.1;Soltu.Atl.05_2G007090.1;Soltu.Atl.05_3G007290.3;Soltu.Atl.05_2G007090.1;Soltu.Atl.05_2G007090.1;Soltu.Atl.05_3G007290.3	Soltu.Atl.05_0G002000.1;Soltu.Atl.05_1G006970.1;Soltu.Atl.05_2G007090.1;Soltu.Atl.05_0G002000.1;Soltu.Atl.05_1G006970.1;Soltu.Atl.05_3G007290.3;Soltu.Atl.05_2G007090.1;Soltu.Atl.05_2G007090.1;Soltu.Atl.05_1G007040.2;Soltu.Atl.05_1G006970.1;Soltu.Atl.05_3G007290.3;Soltu.Atl.05_2G007090.1	Soltu.Atl.05_0G002000.1_SOLTU;Soltu.Atl.05_2G007090.1_SOLTU;Soltu.Atl.05_0G002000.1_SOLTU;Soltu.Atl.05_2G007090.1_SOLTU;Soltu.Atl.05_3G007290.3_SOLTU;Soltu.Atl.05_2G007090.1_SOLTU;Soltu.Atl.05_2G007090.1_SOLTU;Soltu.Atl.05_3G007290.3_SOLTU	Uncharacterized protein;Uncharacterized protein;Uncharacterized protein;Uncharacterized protein		0.905	-0.174		1.848	-0.287	+	3.764	0.619	+	5.092	0.506	1.255	1.035	1.389	-0.115	-0.177	-0.676	0.592	1.083	1.563	-0.714	-0.41	-0.716	-1.56	-1.513	-1.146	-1.95	-0.257	-0.4	1.332	1.05	1.159	0.97	1.114	1.444	1.373	0.536	1.079	-0.178	-1.132	0.432	-0.61	0.531	-0.097	-0.008	0.008	-0.84
	21.127	21.105	20.984	21.178	21.241	21.359	21.013	21.07	21.049	21.244	21.338	21.35	21.42	21.277	21.351	21.275	21.152	21.31	21.23	21.13	21.179	21.055	21.286	21.067	21.286	21.397	21.195	21.351	21.519	21.36	21.441	21.425	21.451	21.499	21.438	21.39	21.125	21.302	21.203	21.43	Soltu.Atl.05_2G008020.1	Soltu.Atl.05_0G002880.2;Soltu.Atl.05_1G008180.2;Soltu.Atl.05_2G008020.1;Soltu.Atl.05_0G002880.2;Soltu.Atl.05_1G008180.2;Soltu.Atl.05_2G008020.1;Soltu.Atl.05_3G008200.1;Soltu.Atl.05_0G002880.2;Soltu.Atl.05_2G008020.1;Soltu.Atl.05_3G008200.1;Soltu.Atl.05_1G008180.2;Soltu.Atl.05_2G008020.1;Soltu.Atl.05_3G008200.1;Soltu.Atl.05_2G008020.1;Soltu.Atl.05_2G008020.1;Soltu.Atl.05_3G008200.1	Soltu.Atl.05_0G002880.2;Soltu.Atl.05_1G008180.2;Soltu.Atl.05_2G008020.1;Soltu.Atl.05_0G002880.2;Soltu.Atl.05_1G008180.2;Soltu.Atl.05_3G008200.1;Soltu.Atl.05_2G008020.1;Soltu.Atl.05_0G002880.2;Soltu.Atl.05_1G008180.2;Soltu.Atl.05_3G008200.1;Soltu.Atl.05_2G008020.1;Soltu.Atl.05_1G008180.2;Soltu.Atl.05_3G008200.1;Soltu.Atl.05_2G008020.1;Soltu.Atl.05_2G008020.1;Soltu.Atl.05_3G008200.1;Soltu.Atl.05_2G008020.1	Soltu.Atl.05_0G002880.2_SOLTU;Soltu.Atl.05_1G008180.2_SOLTU;Soltu.Atl.05_2G008020.1_SOLTU;Soltu.Atl.05_0G002880.2_SOLTU;Soltu.Atl.05_1G008180.2_SOLTU;Soltu.Atl.05_2G008020.1_SOLTU;Soltu.Atl.05_3G008200.1_SOLTU;Soltu.Atl.05_0G002880.2_SOLTU;Soltu.Atl.05_2G008020.1_SOLTU;Soltu.Atl.05_3G008200.1_SOLTU;Soltu.Atl.05_1G008180.2_SOLTU;Soltu.Atl.05_2G008020.1_SOLTU;Soltu.Atl.05_3G008200.1_SOLTU;Soltu.Atl.05_2G008020.1_SOLTU;Soltu.Atl.05_2G008020.1_SOLTU;Soltu.Atl.05_3G008200.1_SOLTU	Uncharacterized protein;Uncharacterized protein;Uncharacterized protein;Uncharacterized protein;Uncharacterized protein;Uncharacterized protein		0.769	-0.078		3.009	-0.129		2.758	-0.177		4.289	-0.227	-1.044	-1.193	-2.014	-0.697	-0.272	0.526	-1.817	-1.43	-1.571	-0.251	0.383	0.469	0.94	-0.03	0.471	-0.045	-0.875	0.198	-0.346	-1.024	-0.694	-1.529	0.03	-1.448	0.033	0.786	-0.581	0.47	1.614	0.534	1.081	0.973	1.153	1.473	1.06	0.738
	13.476	13.256	13.798	13.242	12.384	14.493	15.878	15.555	15.395	16.847	16.667	16.073	12.987	14.815	14.048	14.004	16.155	14.637	15.73	12.915	15.606	16.051	16.214	15.746	15.115	11.516	12.828	14.402	15.111	14.776	13.878	14.578	13.809	14.452	13.362	15.743	14.164	15.137	14.636	14.457	Soltu.Atl.05_2G009420.1	Soltu.Atl.05_2G009420.1	Soltu.Atl.05_3G009710.1;Soltu.Atl.05_4G007430.1;Soltu.Atl.05_1G009670.1;Soltu.Atl.05_2G009420.1	Soltu.Atl.05_2G009420.1_SOLTU	Uncharacterized protein		0.289	-0.472		0.696	0.68		0.89	-0.973		0.109	0.179	-0.869	-1.038	-0.622	-1.049	-1.708	-0.087	0.976	0.729	0.606	1.721	1.583	1.126	-1.245	0.16	-0.43	-0.463	1.19	0.023	0.863	-1.3	0.768	1.109	1.235	0.875	0.39	-2.375	-1.367	-0.158	0.387	0.13	-0.56	-0.023	-0.613	-0.119	-0.956	0.873
	17.094	17.102	17.488	16.72	16.338	16.694	17.52	17.263	17.127	17.07	16.426	16.851	16.795	16.915	16.628	17.077	16.709	16.58	17.16	17.041	16.208	16.32	17.04	16.865	17.126	16.007	16.925	16.698	15.905	15.924	16.37	15.381	16.093	15.456	16.208	16.06	17.039	16.783	16.744	16.011	Soltu.Atl.05_2G011390.1	Soltu.Atl.05_2G011390.1;Soltu.Atl.05_2G011390.1;Soltu.Atl.05_4G009690.1	Soltu.Atl.05_3G011920.2;Soltu.Atl.05_1G011750.1;Soltu.Atl.05_2G011390.1;Soltu.Atl.05_3G011920.2;Soltu.Atl.05_4G009690.1;Soltu.Atl.05_1G011750.1;Soltu.Atl.05_2G011390.1	Soltu.Atl.05_2G011390.1_SOLTU;Soltu.Atl.05_2G011390.1_SOLTU;Soltu.Atl.05_4G009690.1_SOLTU	Uncharacterized protein;Uncharacterized protein		0.82	0.295	+	3.832	0.773		0.974	0.255	+	2.654	0.733	0.71	0.727	1.448	0.011	-0.704	-0.039	1.509	1.028	0.772	0.666	-0.541	0.256	0.151	0.375	-0.162	0.679	-0.011	-0.252	0.835	0.611	-0.949	-0.739	0.609	0.282	0.77	-1.324	0.394	-0.031	-1.516	-1.481	-0.646	-2.497	-1.164	-2.357	-0.948	-1.226
	16.76	16.5	15.839	14.789	14.815	14.815	16.77	15.775	15.82	16.066	14.292	15.587	15.64	14.497	16.037	14.842	15.06	14.677	15.903	14.632	13.82	16.538	16.57	14.431	15.445	12.614	12.406	16.789	14.666	16.537	15.539	16.571	15.952	16.156	16.175	16.051	15.765	15.189	14.706	16.049	Soltu.Atl.05_2G013220.1	Soltu.Atl.05_2G013220.1	Soltu.Atl.05_4G014050.1;Soltu.Atl.05_1G014200.1;Soltu.Atl.05_2G013220.1;Soltu.Atl.05_3G014610.1	Soltu.Atl.05_2G013220.1_SOLTU	Uncharacterized protein		1.049	1.058	+	1.889	-0.86		0.922	0.576	+	1.534	-1.342	0.939	0.708	0.118	-0.819	-0.796	-0.796	0.948	0.06	0.1	0.32	-1.263	-0.107	-0.06	-1.08	0.294	-0.772	-0.577	-0.919	0.174	-0.96	-1.684	0.741	0.77	-1.139	-0.234	-2.76	-2.946	0.965	-0.93	0.74	-0.15	0.771	0.219	0.401	0.418	0.307
	16.812	17.046	17.335	17.107	17.746	16.822	16.751	17.09	16.668	16.363	12.988	17.342	17.36	17.226	15.9	14.76	16.146	17.203	16.732	16.255	17.07	17.175	16.949	17.232	16.325	16.859	15.584	16.975	16.654	16.52	16.588	16.542	16.657	16.673	17.269	16.921	17.042	16.143	16.687	16.755	Soltu.Atl.05_2G013650.2	Soltu.Atl.05_2G013650.2	Soltu.Atl.05_2G013650.2;Soltu.Atl.05_1G014670.1;Soltu.Atl.05_3G014760.1;Soltu.Atl.05_4G015100.2	Soltu.Atl.05_2G013650.2_SOLTU	Uncharacterized protein		0.948	0.355		0.63	-0.612		1.037	0.899		0.135	-0.069	-0.006	0.268	0.605	0.339	1.085	0.006	-0.077	0.319	-0.175	-0.53	-4.473	0.613	0.634	0.477	-1.071	-2.404	-0.784	0.451	-0.1	-0.657	0.295	0.417	0.153	0.484	-0.576	0.049	-1.441	0.184	-0.191	-0.348	-0.268	-0.322	-0.187	-0.168	0.528	0.121
	18.08	18.058	18.009	18.321	18.265	18.589	17.903	17.972	18.173	17.147	17.5	17.461	17.398	17.274	17.313	17.372	17.577	17.68	17.892	17.721	18.001	17.24	17.32	17.384	17.651	17.423	17.804	17.645	18.033	18	17.776	18.301	18.2	16.95	17.16	17.481	18.152	17.413	17.604	17.727	Soltu.Atl.05_2G015090.2	Soltu.Atl.05_2G015090.2;Soltu.Atl.05_2G015090.2;Soltu.Atl.07_2G004140.1	Soltu.Atl.05_1G016200.1;Soltu.Atl.05_3G016260.1;Soltu.Atl.05_4G015380.1;Soltu.Atl.05_2G015090.2;Soltu.Atl.05_1G016200.1;Soltu.Atl.07_3G003750.1;Soltu.Atl.07_2G004140.1;Soltu.Atl.05_3G016260.1;Soltu.Atl.05_4G015380.1;Soltu.Atl.07_4G003390.1;Soltu.Atl.07_1G003760.1;Soltu.Atl.05_2G015090.2	Soltu.Atl.05_2G015090.2_SOLTU;Soltu.Atl.05_2G015090.2_SOLTU;Soltu.Atl.07_2G004140.1_SOLTU	Uncharacterized protein;Uncharacterized protein	+	3.676	0.548		1.136	-0.314	+	6.455	0.739		0.3	-0.123	0.954	0.897	0.774	1.558	1.417	2.232	0.508	0.681	1.186	-1.392	-0.504	-0.602	-0.76	-1.072	-0.975	-0.824	-0.311	-0.052	0.48	0.052	0.754	-1.157	-0.957	-0.795	-0.125	-0.697	0.26	-0.139	0.835	0.753	0.19	1.508	1.254	-1.886	-1.359	-0.553
	15.761	15.881	16.015	15.454	14.425	15.829	14.667	14.256	16.144	13.517	14.93	14.245	15.095	14.026	13.838	16.441	15.678	14.013	14.815	15.047	15.082	15.907	15.776	14.428	15.217	11.977	15.377	15.355	15.381	14.035	16.176	15.909	15.54	11.809	13.229	16.352	15.381	14.642	14.847	14.865	Soltu.Atl.05_2G018870.1	Soltu.Atl.05_2G018870.1	Soltu.Atl.S107380.1;Soltu.Atl.05_2G018870.1	Soltu.Atl.05_2G018870.1_SOLTU	Uncharacterized protein		0.582	0.534		0.145	-0.223		1.067	0.739		0.009	-0.018	0.529	0.634	0.751	0.26	-0.639	0.589	-0.427	-0.787	0.864	-1.434	-0.198	-0.797	-0.054	-0.988	-1.153	1.124	0.457	-1	-0.298	-0.096	-0.064	0.656	0.542	-0.637	0.054	-2.78	0.193	0.174	0.196	-0.981	0.892	0.658	0.336	-2.927	-1.686	1.046
	17.274	17.193	17.507	17.392	17.71	17.759	17.215	17.592	17.693	17.601	16.976	17.635	17.633	17.381	17.725	17.611	17.621	17.774	15.824	16.272	16.729	17.023	16.955	17.006	17.116	16.615	16.172	17.569	17.685	17.681	17.195	17.635	17.743	16.962	16.467	16.288	17.482	17.551	16.635	17.247	Soltu.Atl.05_2G019350.1	Soltu.Atl.05_2G019350.1	Soltu.Atl.05_1G019670.1;Soltu.Atl.05_2G019350.1;Soltu.Atl.05_3G020000.1;Soltu.Atl.05_1G021150.1	Soltu.Atl.05_2G019350.1_SOLTU	Uncharacterized protein	+	3.927	0.847		0.814	0.304		0.271	-0.069		1.676	-0.612	-0.204	-0.352	0.22	0.01	0.588	0.678	-0.312	0.374	0.558	0.391	-0.748	0.452	0.448	-0.01	0.615	0.409	0.427	0.705	-2.842	-2.027	-1.197	-0.662	-0.785	-0.692	-0.492	-1.404	-2.211	0.332	0.543	0.536	-0.349	0.452	0.648	-0.773	-1.673	-2
	22.55	22.403	22.448	22.146	22.127	22.496	22.395	22.438	22.499	22.988	23.064	23.126	22.885	22.925	22.771	22.945	22.892	22.907	23.245	23.342	23.308	23.201	23.416	23.136	23.349	23.265	23.283	22.947	22.916	22.849	22.483	22.48	22.716	22.911	22.929	22.891	22.389	22.945	23.283	22.791	Soltu.Atl.05_2G019740.1	Soltu.Atl.05_2G019740.1	Soltu.Atl.05_2G019740.1	Soltu.Atl.05_2G019740.1_SOLTU	Uncharacterized protein	+	10.331	-0.894		1.314	0.153	+	6.976	-0.556	+	5.639	0.491	-1.009	-1.421	-1.294	-2.144	-2.195	-1.159	-1.443	-1.322	-1.149	0.224	0.437	0.61	-0.067	0.045	-0.386	0.101	-0.047	-0.006	0.944	1.218	1.121	0.822	1.424	0.64	1.238	1.001	1.051	0.107	0.021	-0.166	-1.194	-1.205	-0.54	0.006	0.057	-0.049
	13.442	14.514	14.379	12.905	13.921	12.426	13.754	17.336	13.419	17.094	16.947	15.239	16.114	16.161	15.431	15.929	17.716	15.352	13.306	14.524	13.671	13.428	13.058	12.684	12.385	12.357	14.459	14.215	14.273	11.822	13.279	13.457	13.215	13.05	14.029	13.84	14.011	16.22	13.319	13.464	Soltu.Atl.05_2G020490.1	Soltu.Atl.05_1G020560.1;Soltu.Atl.05_2G020490.1;Soltu.Atl.05_4G019830.2;Soltu.Atl.05_2G020490.1;Soltu.Atl.05_2G020490.1;Soltu.Atl.05_4G019830.2	Soltu.Atl.05_2G020490.1;Soltu.Atl.05_1G020560.1;Soltu.Atl.05_4G019830.2;Soltu.Atl.05_2G020490.1;Soltu.Atl.05_2G020490.1;Soltu.Atl.05_4G019830.2	Soltu.Atl.05_1G020560.1_SOLTU;Soltu.Atl.05_2G020490.1_SOLTU;Soltu.Atl.05_4G019830.2_SOLTU;Soltu.Atl.05_2G020490.1_SOLTU;Soltu.Atl.05_2G020490.1_SOLTU;Soltu.Atl.05_4G019830.2_SOLTU	Uncharacterized protein;Uncharacterized protein;Uncharacterized protein		0.659	0.692	+	5.659	2.756	+	2.993	-2.21		0.155	-0.145	-0.28	0.406	0.319	-0.624	0.026	-0.93	-0.081	2.211	-0.295	2.056	1.962	0.869	1.429	1.459	0.992	1.311	2.453	0.942	-0.367	0.412	-0.134	-0.289	-0.526	-0.765	-0.957	-0.975	0.37	0.214	0.251	-1.317	-0.385	-0.271	-0.426	-0.531	0.095	-0.026
	20.624	14.78	19.272	21.038	19.645	20.051	19.405	19.791	19.96	19.276	12.967	20.573	20.642	14.192	19.294	12.88	20.327	19.569	19.595	20.133	19.294	13.644	19.681	13.715	20.298	20.598	20.333	20.068	20.028	20.746	20.658	20.34	18.747	18.653	18.47	18.57	19.396	17.747	18.588	19.587	Soltu.Atl.05_2G021200.1	Soltu.Atl.05_2G021200.1;Soltu.Atl.05_2G021200.1;Soltu.Atl.05_3G021350.1;Soltu.Atl.05_2G021200.1;Soltu.Atl.05_3G021350.1;Soltu.Atl.11_4G001710.1	Soltu.Atl.05_4G020330.1;Soltu.Atl.05_1G021320.1;Soltu.Atl.05_2G021200.1;Soltu.Atl.05_4G020330.1;Soltu.Atl.05_1G021320.1;Soltu.Atl.05_3G021350.1;Soltu.Atl.05_2G021200.1;Soltu.Atl.05_4G020330.1;Soltu.Atl.05_1G021320.1;Soltu.Atl.11_4G001710.1;Soltu.Atl.05_3G021350.1;Soltu.Atl.S146480.1;Soltu.Atl.05_2G021200.1;Soltu.Atl.S102330.1;Soltu.Atl.11_3G001290.1	Soltu.Atl.05_2G021200.1_SOLTU;Soltu.Atl.05_2G021200.1_SOLTU;Soltu.Atl.05_3G021350.1_SOLTU;Soltu.Atl.05_2G021200.1_SOLTU;Soltu.Atl.05_3G021350.1_SOLTU;Soltu.Atl.11_4G001710.1_SOLTU	Uncharacterized protein;Uncharacterized protein;Uncharacterized protein		0.319	0.808		0.874	-1.84		0.671	1.65		0.484	-0.999	0.374	-1.898	-0.152	0.535	-0.007	0.151	-0.1	0.05	0.116	-0.15	-2.604	0.354	0.381	-2.127	-0.144	-2.637	0.258	-0.036	-0.027	0.183	-0.144	-2.34	0.007	-2.313	0.247	0.363	0.26	0.157	0.142	0.421	0.387	0.263	-0.356	-0.392	-0.464	-0.425
	17.458	17.318	17.535	16.873	17.625	17.447	17.267	17.428	17.384	17.037	16.404	16.746	17.079	16.924	16.971	17.11	16.81	16.615	17.083	16.836	16.217	17.026	16.824	16.555	16.945	16.464	16.687	17.2	17.098	16.706	17.315	17.457	17.107	16.436	16.878	15.171	17.371	16.855	16.737	16.819	Soltu.Atl.05_2G022100.2	Soltu.Atl.05_2G022100.2	Soltu.Atl.05_2G022100.2	Soltu.Atl.05_2G022100.2_SOLTU	Uncharacterized protein	+	4.174	0.633		0.054	0.036	+	3.756	0.516		0.126	-0.081	0.984	0.685	1.149	-0.269	1.342	0.961	0.574	0.92	0.826	0.083	-1.274	-0.541	0.172	-0.161	-0.06	0.239	-0.404	-0.822	0.181	-0.349	-1.674	0.06	-0.374	-0.95	-0.116	-1.144	-0.668	0.431	0.213	-0.626	0.678	0.983	0.232	-1.205	-0.258	-3.913
	17.61	17.385	17.08	16.69	16.558	16.737	17.802	17.691	18.193	17.747	18.026	18.003	17.494	17.964	17.756	17.725	17.213	17.799	17.878	17.49	17.576	18.089	17.787	18.127	17.753	17.493	17.718	17.337	17.799	17.559	17.501	17.462	17.399	17.978	17.463	17.58	17.305	17.748	17.768	17.564	Soltu.Atl.05_2G022280.1	Soltu.Atl.05_1G006600.1;Soltu.Atl.05_2G022280.1;Soltu.Atl.05_2G022280.1	Soltu.Atl.03_1G022870.1;Soltu.Atl.08_2G010900.1;Soltu.Atl.05_1G006600.1;Soltu.Atl.08_4G010450.1;Soltu.Atl.04_2G010340.1;Soltu.Atl.08_3G008690.1;Soltu.Atl.08_1G007020.1;Soltu.Atl.03_3G027120.1;Soltu.Atl.04_4G012580.1;Soltu.Atl.05_2G022280.1;Soltu.Atl.03_2G020690.2;Soltu.Atl.03_4G019330.1;Soltu.Atl.05_2G022280.1	Soltu.Atl.05_1G006600.1_SOLTU;Soltu.Atl.05_2G022280.1_SOLTU;Soltu.Atl.05_2G022280.1_SOLTU	Uncharacterized protein;Uncharacterized protein		1.415	-0.463		0.938	0.183		1.3	-0.442		1.181	0.204	-0.104	-0.685	-1.472	-2.48	-2.82	-2.358	0.39	0.104	1.401	0.249	0.969	0.911	-0.404	0.809	0.271	0.193	-1.129	0.384	0.587	-0.415	-0.192	1.131	0.353	1.229	0.265	-0.407	0.173	-0.809	0.384	-0.238	-0.386	-0.487	-0.649	0.845	-0.485	-0.182
	16.126	16.941	16.782	15.881	15.361	15.608	16.911	17.183	16.809	17.142	17.312	15.916	17.213	17.458	17.374	16.958	16.773	16.632	15.376	16.947	16.299	17.476	17.385	17.03	16.321	16.62	16.514	17.074	16.933	16.205	16.732	15.852	16.35	15.617	15.857	16.349	16.4	16.975	16.663	16.33	Soltu.Atl.05_3G000600.1	Soltu.Atl.05_3G000600.1	Soltu.Atl.05_4G000620.1;Soltu.Atl.05_2G000190.1;Soltu.Atl.05_1G000170.1;Soltu.Atl.05_3G000600.1	Soltu.Atl.05_3G000600.1_SOLTU	Uncharacterized protein		0.39	-0.263		1.859	0.645		1.284	-0.575		0.619	0.333	-0.989	0.297	0.047	-1.376	-2.198	-1.807	0.25	0.68	0.09	0.615	0.884	-1.322	0.727	1.115	0.982	0.324	0.033	-0.19	-2.175	0.307	-0.717	1.144	0.999	0.438	-0.681	-0.209	-0.377	0.508	0.285	-0.864	-0.033	-1.422	-0.636	-1.794	-1.415	-0.638
	14.281	15.488	13.855	12.465	16.964	14.135	17.44	16.973	14.666	13.768	17.171	13.946	13.082	13.458	17.611	15.811	13.965	17.672	14.408	17.245	17.542	17.018	17.34	14.627	17.695	17.573	16.451	15.921	17.654	18.059	13.668	17.75	17.834	16.874	16.691	13.447	15.141	15.165	16.655	16.433	Soltu.Atl.05_3G001570.1	Soltu.Atl.05_2G001090.1;Soltu.Atl.05_3G001570.1;Soltu.Atl.05_3G001570.1	Soltu.Atl.05_4G001420.1;Soltu.Atl.05_4G001410.1;Soltu.Atl.05_4G001430.1;Soltu.Atl.05_2G001090.1;Soltu.Atl.05_2G001070.1;Soltu.Atl.05_2G001080.1;Soltu.Atl.05_1G000980.1;Soltu.Atl.05_1G000970.1;Soltu.Atl.05_1G000990.1;Soltu.Atl.05_3G001550.1;Soltu.Atl.05_3G001570.1;Soltu.Atl.05_3G001580.1;Soltu.Atl.05_4G001430.1;Soltu.Atl.05_2G001070.1;Soltu.Atl.05_1G000980.1;Soltu.Atl.05_3G001570.1	Soltu.Atl.05_2G001090.1_SOLTU;Soltu.Atl.05_3G001570.1_SOLTU;Soltu.Atl.05_3G001570.1_SOLTU	Uncharacterized protein;Uncharacterized protein	+	1.326	-1.515		0.792	-1.268		0.01	-0.024		0.118	0.222	-1.207	-0.571	-1.432	-2.165	0.207	-1.284	0.458	0.212	-1.004	-1.478	0.316	-1.384	-1.84	-1.641	0.548	-0.401	-1.374	0.58	-1.14	0.355	0.512	0.236	0.405	-1.025	0.593	0.528	-0.063	-0.343	0.571	0.784	-1.531	0.622	0.666	0.16	0.063	-1.647
	19.198	19.233	19.027	18.713	18.879	18.459	19.473	19.203	19.409	19.219	19.333	19.372	19.33	19.308	19.286	19.096	19.177	19.053	19.4	19.318	19.303	19.54	19.5	19.568	19.297	19.421	19.415	19.169	18.591	19.236	18.937	18.848	18.146	18.507	19.041	18.622	19.066	19.242	19.418	18.788	Soltu.Atl.05_3G001930.1	Soltu.Atl.04_1G000180.1;Soltu.Atl.05_3G001930.1;Soltu.Atl.04_1G000180.1;Soltu.Atl.05_3G001930.1;Soltu.Atl.12_4G004410.1;Soltu.Atl.05_3G001930.1;Soltu.Atl.05_3G001930.1;Soltu.Atl.12_4G004410.1	Soltu.Atl.04_2G000180.1;Soltu.Atl.05_4G001800.1;Soltu.Atl.04_1G000180.1;Soltu.Atl.05_2G001430.1;Soltu.Atl.05_1G001310.2;Soltu.Atl.05_3G001930.1;Soltu.Atl.04_4G000190.2;Soltu.Atl.04_3G000190.2;Soltu.Atl.04_2G000180.1;Soltu.Atl.05_4G001800.1;Soltu.Atl.04_1G000180.1;Soltu.Atl.12_2G008500.1;Soltu.Atl.12_4G004410.1;Soltu.Atl.05_2G001430.1;Soltu.Atl.12_1G002200.1;Soltu.Atl.05_1G001310.2;Soltu.Atl.05_3G001930.1;Soltu.Atl.12_3G006620.1;Soltu.Atl.04_4G000190.2;Soltu.Atl.04_3G000190.2;Soltu.Atl.05_4G001800.1;Soltu.Atl.05_2G001430.1;Soltu.Atl.05_1G001310.2;Soltu.Atl.05_3G001930.1;Soltu.Atl.05_4G001800.1;Soltu.Atl.12_2G008500.1;Soltu.Atl.12_4G004410.1;Soltu.Atl.05_2G001430.1;Soltu.Atl.12_1G002200.1;Soltu.Atl.05_3G001930.1	Soltu.Atl.04_1G000180.1_SOLTU;Soltu.Atl.05_3G001930.1_SOLTU;Soltu.Atl.04_1G000180.1_SOLTU;Soltu.Atl.05_3G001930.1_SOLTU;Soltu.Atl.12_4G004410.1_SOLTU;Soltu.Atl.05_3G001930.1_SOLTU;Soltu.Atl.05_3G001930.1_SOLTU;Soltu.Atl.12_4G004410.1_SOLTU	Uncharacterized protein;Uncharacterized protein;Uncharacterized protein;Uncharacterized protein		2.117	-0.352	+	2.689	0.453		0.82	-0.176	+	4.014	0.63	-0.08	0.021	-0.566	-1.458	-0.984	-2.177	0.702	-0.065	0.519	-0.021	0.304	0.416	0.295	0.234	0.171	-0.368	-0.14	-0.491	0.495	0.26	0.22	0.892	0.778	0.972	0.203	0.553	0.536	-0.161	-1.804	0.028	-0.821	-1.073	-3.067	-2.043	-0.525	-1.715
	12.919	13.325	13.842	12.452	13.429	13.89	14.745	14.861	14.515	15.252	14.773	15.916	16.063	15.626	14.868	12.335	13.357	12.571	14.977	15.933	15.754	16.28	16.33	16.084	13.965	13.067	12.778	14.204	15.168	14.516	14.119	12.92	14.219	13.363	14.383	14.818	13.775	14.529	15.019	14.19	Soltu.Atl.05_3G002000.1	Soltu.Atl.05_3G002000.1;Soltu.Atl.05_3G002000.1;Soltu.Atl.05_4G001930.1	Soltu.Atl.05_3G002000.1;Soltu.Atl.05_4G001930.1;Soltu.Atl.05_2G001510.1;Soltu.Atl.05_1G001380.1;Soltu.Atl.05_3G002000.1	Soltu.Atl.05_3G002000.1_SOLTU;Soltu.Atl.05_3G002000.1_SOLTU;Soltu.Atl.05_4G001930.1_SOLTU	Uncharacterized protein;Uncharacterized protein	+	1.443	-1.243		0.276	0.339		0.724	-0.754		0.881	0.828	-1.295	-0.951	-0.514	-1.689	-0.863	-0.473	0.25	0.348	0.056	0.679	0.274	1.241	1.365	0.995	0.354	-1.789	-0.924	-1.589	0.446	1.256	1.103	1.549	1.591	1.382	-0.41	-1.17	-1.413	-0.208	0.608	0.056	-0.279	-1.293	-0.194	-0.919	-0.056	0.312
	17.242	15.868	16.524	16.364	17.107	17.42	16.47	16.831	16.337	16.309	15.796	14.024	15.43	15.844	14.646	16.971	16.253	16.816	12.205	14.606	12.149	12.712	13.306	14.454	12.841	15.202	15.806	16.143	15.874	15.392	15.943	16.026	16.666	16.692	15.389	15.795	16.685	15.788	13.698	15.991	Soltu.Atl.05_3G002320.1	Soltu.Atl.05_3G002320.1	Soltu.Atl.05_4G002290.1;Soltu.Atl.05_2G001780.1;Soltu.Atl.05_1G001650.1;Soltu.Atl.05_3G002320.1	Soltu.Atl.05_3G002320.1_SOLTU	Uncharacterized protein	+	4.91	2.987		0.238	-0.203	+	1.598	0.897	+	3.719	-2.293	0.94	-0.002	0.447	0.338	0.847	1.062	0.41	0.658	0.32	0.3	-0.051	-1.266	-0.302	-0.018	-0.84	0.754	0.262	0.648	-2.513	-0.867	-2.551	-2.165	-1.758	-0.971	-2.077	-0.458	-0.044	0.186	0.002	-0.328	0.049	0.106	0.545	0.563	-0.33	-0.052
	18.184	18.224	18.4	17.949	17.963	18.063	18.344	18.339	18.284	17.539	17.746	17.847	17.81	17.564	17.897	17.76	17.818	17.657	17.951	18.401	18.186	18.218	18.224	18.103	18.368	18.303	18.016	17.755	17.893	17.621	17.701	17.736	17.933	16.898	17.094	17.022	18.194	17.738	18.197	17.517	Soltu.Atl.05_3G007290.3	Soltu.Atl.05_0G002000.1;Soltu.Atl.05_2G007090.1;Soltu.Atl.05_3G007290.3;Soltu.Atl.05_0G002000.1;Soltu.Atl.05_3G007290.3;Soltu.Atl.05_2G007090.1;Soltu.Atl.05_3G007290.3;Soltu.Atl.05_3G007290.3	Soltu.Atl.05_0G002000.1;Soltu.Atl.05_1G006970.1;Soltu.Atl.05_3G007290.3;Soltu.Atl.05_2G007090.1;Soltu.Atl.05_0G002000.1;Soltu.Atl.05_1G007040.2;Soltu.Atl.05_3G007290.3;Soltu.Atl.05_1G007040.2;Soltu.Atl.05_1G006970.1;Soltu.Atl.05_3G007290.3;Soltu.Atl.05_2G007090.1;Soltu.Atl.05_3G007290.3	Soltu.Atl.05_0G002000.1_SOLTU;Soltu.Atl.05_2G007090.1_SOLTU;Soltu.Atl.05_3G007290.3_SOLTU;Soltu.Atl.05_0G002000.1_SOLTU;Soltu.Atl.05_3G007290.3_SOLTU;Soltu.Atl.05_2G007090.1_SOLTU;Soltu.Atl.05_3G007290.3_SOLTU;Soltu.Atl.05_3G007290.3_SOLTU	Uncharacterized protein;Uncharacterized protein;Uncharacterized protein;Uncharacterized protein		0.01	-0.002		0.877	0.221	+	5.162	0.457	+	3.687	0.68	0.646	0.753	1.22	0.021	0.058	0.325	1.07	1.059	0.911	-1.067	-0.516	-0.25	-0.347	-1	-0.115	-0.481	-0.324	-0.753	0.029	1.221	0.651	0.736	0.751	0.43	1.134	0.963	0.2	-0.492	-0.125	-0.849	-0.637	-0.544	-0.021	-2.768	-2.249	-2.441
	19.076	19.235	19.077	18.622	18.698	18.756	18.935	18.984	18.959	19.252	19.279	18.956	19.268	19.21	19.234	19.347	19.277	19.438	19.262	19.227	19.302	19.285	19.251	19.23	19.251	19.093	19.312	19.228	19.099	19.147	19.269	19.168	19.15	18.782	18.963	19.04	18.927	19.251	19.246	19.094	Soltu.Atl.05_3G008200.1	Soltu.Atl.05_0G002880.2;Soltu.Atl.05_1G008180.2;Soltu.Atl.05_2G008020.1;Soltu.Atl.05_3G008200.1;Soltu.Atl.05_0G002880.2;Soltu.Atl.05_1G008180.2;Soltu.Atl.05_3G008200.1;Soltu.Atl.05_0G002880.2;Soltu.Atl.05_2G008020.1;Soltu.Atl.05_3G008200.1;Soltu.Atl.05_0G002880.2;Soltu.Atl.05_3G008200.1;Soltu.Atl.05_1G008180.2;Soltu.Atl.05_2G008020.1;Soltu.Atl.05_3G008200.1;Soltu.Atl.05_2G008020.1;Soltu.Atl.05_3G008200.1;Soltu.Atl.05_3G008200.1	Soltu.Atl.05_0G002880.2;Soltu.Atl.05_1G008180.2;Soltu.Atl.05_3G008200.1;Soltu.Atl.05_2G008020.1;Soltu.Atl.05_0G002880.2;Soltu.Atl.05_1G008180.2;Soltu.Atl.05_3G008200.1;Soltu.Atl.05_0G002880.2;Soltu.Atl.05_1G008180.2;Soltu.Atl.05_3G008200.1;Soltu.Atl.05_2G008020.1;Soltu.Atl.05_0G002880.2;Soltu.Atl.05_1G008180.2;Soltu.Atl.05_3G008200.1;Soltu.Atl.05_1G008180.2;Soltu.Atl.05_3G008200.1;Soltu.Atl.05_2G008020.1;Soltu.Atl.05_3G008200.1;Soltu.Atl.05_2G008020.1;Soltu.Atl.05_3G008200.1	Soltu.Atl.05_0G002880.2_SOLTU;Soltu.Atl.05_1G008180.2_SOLTU;Soltu.Atl.05_2G008020.1_SOLTU;Soltu.Atl.05_3G008200.1_SOLTU;Soltu.Atl.05_0G002880.2_SOLTU;Soltu.Atl.05_1G008180.2_SOLTU;Soltu.Atl.05_3G008200.1_SOLTU;Soltu.Atl.05_0G002880.2_SOLTU;Soltu.Atl.05_2G008020.1_SOLTU;Soltu.Atl.05_3G008200.1_SOLTU;Soltu.Atl.05_0G002880.2_SOLTU;Soltu.Atl.05_3G008200.1_SOLTU;Soltu.Atl.05_1G008180.2_SOLTU;Soltu.Atl.05_2G008020.1_SOLTU;Soltu.Atl.05_3G008200.1_SOLTU;Soltu.Atl.05_2G008020.1_SOLTU;Soltu.Atl.05_3G008200.1_SOLTU;Soltu.Atl.05_3G008200.1_SOLTU	Uncharacterized protein;Uncharacterized protein;Uncharacterized protein;Uncharacterized protein;Uncharacterized protein;Uncharacterized protein;Uncharacterized protein	+	3.496	-0.319		1.527	0.157	+	3.062	-0.324		1.902	0.152	-0.667	0.08	-0.664	-2.802	-2.448	-2.171	-1.332	-1.103	-1.22	0.157	0.287	-1.235	0.234	-0.041	0.073	0.605	0.276	1.033	0.204	0.041	0.394	0.315	0.154	0.056	0.153	-0.588	0.441	0.046	-0.56	-0.334	0.236	-0.237	-0.324	-2.049	-1.198	-0.839
	16.981	16.691	16.745	17.427	17.196	17.385	17.268	16.769	17.194	16.882	15.709	13.428	15.72	15.577	16.092	16.6	15.618	15.421	16.269	16.325	16.322	15.568	16.681	16.369	16.326	17.096	16.4	16.54	16.068	16.54	16.495	16.039	16.599	16.164	16.939	16.693	17.073	15.672	16.373	16.453	Soltu.Atl.05_3G019100.1	Soltu.Atl.05_3G019100.1	Soltu.Atl.05_4G018020.1;Soltu.Atl.05_2G018010.2;Soltu.Atl.05_1G018990.2;Soltu.Atl.05_3G019100.1	Soltu.Atl.05_3G019100.1_SOLTU	Uncharacterized protein	+	3.238	0.7		1.447	-0.781	+	3.11	1.401		0.195	-0.08	0.617	0.231	0.304	1.213	0.905	1.156	1	0.335	0.901	0.486	-1.077	-4.116	-1.062	-1.253	-0.567	0.111	-1.199	-1.461	-0.331	-0.256	-0.261	-1.265	0.218	-0.198	-0.255	0.771	-0.156	0.03	-0.599	0.03	-0.03	-0.637	0.109	-0.471	0.562	0.234
	20.563	20.775	20.632	20.181	19.988	19.921	21.05	20.978	20.97	21.027	21.246	20.793	21.027	21.082	20.926	21.111	20.842	20.777	20.769	21.058	20.761	21.039	21.009	21.184	20.965	21.054	21.24	20.85	20.651	20.708	20.753	20.403	20.629	21.366	21.324	21.141	20.562	20.981	21.009	20.869	Soltu.Atl.05_3G021180.1	Soltu.Atl.05_3G021180.1	Soltu.Atl.05_4G020150.1;Soltu.Atl.05_2G021030.1;Soltu.Atl.05_1G021050.1;Soltu.Atl.05_3G021180.1	Soltu.Atl.05_3G021180.1_SOLTU	Uncharacterized protein		1.971	-0.447		0.424	0.112		1.818	-0.419		0.559	0.139	-1.099	-0.49	-0.902	-2.198	-2.75	-2.944	0.299	0.094	0.069	0.235	0.864	-0.439	0.234	0.392	-0.056	0.476	-0.297	-0.485	-0.508	0.324	-0.529	0.268	0.182	0.685	0.056	0.313	0.845	-0.274	-0.847	-0.682	-0.554	-1.559	-0.91	1.209	1.088	0.561
	17.511	17.624	17.335	17.317	17.73	17.748	17.888	17.853	17.939	18.666	18.701	18.845	18.035	17.748	17.876	18.736	18.878	18.72	17.926	18.164	18.231	17.254	17.12	16.727	18.678	18.519	18.467	18.307	18.061	18.309	17.837	17.129	17.288	18.948	19.041	18.995	17.661	18.467	17.898	18.213	Soltu.Atl.05_3G021250.1	Soltu.Atl.05_3G021250.1	Soltu.Atl.05_4G020230.1;Soltu.Atl.05_3G021250.1;Soltu.Atl.04_3G005580.1;Soltu.Atl.05_2G021090.1;Soltu.Atl.04_1G006500.5;Soltu.Atl.04_4G005460.4	Soltu.Atl.05_3G021250.1_SOLTU	Uncharacterized protein		0.461	-0.238		0.424	0.254	+	3.719	-0.807		0.446	-0.314	-0.765	-0.584	-1.048	-1.077	-0.413	-0.385	-0.16	-0.215	-0.077	1.093	1.148	1.38	0.077	-0.385	-0.178	1.205	1.434	1.179	-0.099	0.284	0.392	-1.178	-1.394	-2.027	1.111	0.856	0.772	0.515	0.12	0.519	-0.242	-1.38	-1.124	1.545	1.696	1.622
	17.178	17.144	17.377	15.158	17.122	17.125	18.076	18.403	18.403	18.699	18.883	18.858	18.269	18.331	18.002	18.076	18.435	18.294	18.233	18.56	18.425	18.803	18.6	18.618	18.01	18.083	18.371	17.69	17.482	17.571	16.441	16.893	16.889	18.506	18.602	18.571	17.332	18.427	18.412	17.627	Soltu.Atl.05_3G021350.1	Soltu.Atl.05_2G021200.1;Soltu.Atl.05_3G021350.1;Soltu.Atl.05_2G021200.1;Soltu.Atl.05_3G021350.1;Soltu.Atl.11_4G001710.1;Soltu.Atl.05_3G021350.1	Soltu.Atl.05_4G020330.1;Soltu.Atl.05_1G021320.1;Soltu.Atl.05_3G021350.1;Soltu.Atl.05_2G021200.1;Soltu.Atl.05_4G020330.1;Soltu.Atl.05_1G021320.1;Soltu.Atl.11_4G001710.1;Soltu.Atl.05_3G021350.1;Soltu.Atl.S146480.1;Soltu.Atl.05_2G021200.1;Soltu.Atl.S102330.1;Soltu.Atl.11_3G001290.1;Soltu.Atl.05_3G021350.1	Soltu.Atl.05_2G021200.1_SOLTU;Soltu.Atl.05_3G021350.1_SOLTU;Soltu.Atl.05_2G021200.1_SOLTU;Soltu.Atl.05_3G021350.1_SOLTU;Soltu.Atl.11_4G001710.1_SOLTU;Soltu.Atl.05_3G021350.1_SOLTU	Uncharacterized protein;Uncharacterized protein;Uncharacterized protein	+	2.24	-1.08	+	1.876	0.8	+	2.236	-1.096	+	1.883	0.784	-1.249	-1.289	-1.017	-3.599	-1.314	-1.31	-0.204	0.176	0.177	0.521	0.735	0.706	0.021	0.093	-0.289	-0.204	0.214	0.05	-0.021	0.36	0.202	0.642	0.405	0.426	-0.28	-0.196	0.14	-0.653	-0.895	-0.791	-2.106	-1.58	-1.585	0.297	0.408	0.372
	14.921	15.499	15.474	13.068	12.111	13.163	14.712	15.241	15.419	15.667	14.592	15.787	15.81	15.497	14.36	15.117	14.01	13.268	15.586	16.018	16.062	15.969	15.992	15.136	15.661	15.6	15.626	15.807	15.617	13.202	15.746	15.788	15.485	12.664	13.676	15.158	14.401	14.901	15.739	14.794	Soltu.Atl.05_3G021630.2	Soltu.Atl.05_3G021630.2	Soltu.Atl.05_4G020610.1;Soltu.Atl.05_1G021600.1;Soltu.Atl.05_3G021630.2;Soltu.Atl.S042510.1;Soltu.Atl.01_4G024690.1;Soltu.Atl.06_0G009030.1;Soltu.Atl.05_2G021480.1;Soltu.Atl.06_4G008120.1;Soltu.Atl.06_4G003410.1;Soltu.Atl.06_4G020380.2;Soltu.Atl.06_3G020090.1;Soltu.Atl.06_2G003330.1;Soltu.Atl.06_0G000940.1;Soltu.Atl.01_2G029080.1;Soltu.Atl.01_3G022190.1;Soltu.Atl.06_2G026340.1;Soltu.Atl.06_0G007580.1;Soltu.Atl.06_3G005210.1;Soltu.Atl.S042570.1;Soltu.Atl.06_2G010300.1;Soltu.Atl.06_1G015030.4;Soltu.Atl.01_1G024400.1	Soltu.Atl.05_3G021630.2_SOLTU	Uncharacterized protein	+	2.128	-1.338		0.077	0.107		0.455	-0.5		1.37	0.945	-0.462	0.016	-0.005	-1.997	-2.789	-1.918	-0.636	-0.198	-0.05	0.155	-0.735	0.254	0.274	0.014	-0.927	-0.3	-1.217	-1.832	0.088	0.446	0.482	0.405	0.424	-0.285	0.15	0.099	0.121	0.271	0.114	-1.886	0.22	0.255	0.005	-2.331	-1.493	-0.266
	17.153	16.97	17.131	17.274	17.042	14.396	15.088	17.04	16.203	17.194	13.91	15.84	17.722	16.549	17.151	16.97	17.542	17.082	16.431	16.342	16.974	16.362	13.138	14.235	14.846	16.213	16.457	17.051	17.024	16.748	17.145	17.271	12.996	16.303	15.593	14.639	16.477	16.662	15.666	16.086	Soltu.Atl.05_4G000800.1	Soltu.Atl.05_4G000800.1	Soltu.Atl.05_4G000800.1;Soltu.Atl.05_2G000390.1;Soltu.Atl.05_1G000360.1;Soltu.Atl.05_3G000790.1	Soltu.Atl.05_4G000800.1_SOLTU	Uncharacterized protein		0.791	0.811		0.437	0.577		0.138	-0.185		0.28	-0.419	0.381	0.243	0.364	0.472	0.297	-1.7	-1.178	0.296	-0.336	0.412	-2.067	-0.61	0.81	-0.075	0.379	0.243	0.674	0.327	-0.164	-0.231	0.246	-0.216	-2.649	-1.821	-1.36	-0.329	-0.145	0.303	0.283	0.075	0.375	0.47	-2.756	-0.26	-0.797	-1.516
	12.484	17.63	17.051	16.847	16.866	16.755	17.513	17.603	17.604	17.256	17.534	17.432	17.602	16.558	17.162	17.393	17.016	17.312	17.545	17.072	17.465	17.596	17.25	17.585	17.443	17.382	17.143	17.581	17.32	17.327	17.201	17.505	17.618	17.793	17.722	18.153	16.706	17.252	17.387	17.58	Soltu.Atl.05_4G001450.1	Soltu.Atl.05_4G001450.1;Soltu.Atl.05_4G001450.1;Soltu.Atl.07_3G011130.1	Soltu.Atl.05_4G001450.1;Soltu.Atl.05_2G001110.1;Soltu.Atl.05_1G001010.1;Soltu.Atl.05_3G001600.1;Soltu.Atl.05_4G001450.1;Soltu.Atl.05_2G001110.1;Soltu.Atl.07_4G012150.1;Soltu.Atl.07_1G008770.3;Soltu.Atl.07_3G011130.1;Soltu.Atl.05_1G001010.1;Soltu.Atl.05_3G001600.1;Soltu.Atl.07_2G008540.1	Soltu.Atl.05_4G001450.1_SOLTU;Soltu.Atl.05_4G001450.1_SOLTU;Soltu.Atl.07_3G011130.1_SOLTU	Uncharacterized protein;Uncharacterized protein		0.639	-0.681		1.443	-0.328		0.472	-0.546		0.937	-0.193	-5.523	0.244	-0.405	-0.634	-0.613	-0.737	0.112	0.213	0.214	-0.175	0.136	0.022	0.212	-0.958	-0.281	-0.022	-0.445	-0.113	0.148	-0.382	0.058	0.205	-0.183	0.193	0.034	-0.035	-0.302	0.188	-0.104	-0.097	-0.238	0.103	0.23	0.426	0.347	0.829
	16.794	17.199	17.131	17.338	17.481	17.505	15.867	17.441	17.544	16.529	16.435	16.188	16.489	16.616	14.132	17.339	17.208	17.002	15.997	16.972	17.15	16.495	16.394	16.727	16.676	15.869	16.235	17.243	17.344	16.022	16.652	17.469	17.137	17.601	17.187	17.638	17.144	16.437	16.502	17.144	Soltu.Atl.05_4G001660.1	Soltu.Atl.05_4G001660.1	Soltu.Atl.05_4G001660.1	Soltu.Atl.05_4G001660.1_SOLTU	Uncharacterized protein	+	1.907	0.643		1.177	-0.706		1.164	0.707	+	1.965	-0.642	-0.267	0.293	0.2	0.485	0.683	0.717	-1.55	0.628	0.771	-0.634	-0.764	-1.105	-0.689	-0.513	-3.95	0.487	0.306	0.021	-1.37	-0.021	0.226	-0.681	-0.82	-0.36	-0.43	-1.546	-1.041	0.354	0.494	-1.335	-0.464	0.666	0.208	0.849	0.277	0.9
	15.691	14.87	15.671	15.584	15.753	15.563	16.332	16.568	16.553	14.773	15.669	16.586	15.858	16.872	16.111	16.344	16.194	15.571	16.484	16.358	16.718	16.743	16.352	16.278	16.836	16.737	16.318	15.619	15.688	16.56	16.72	16.731	16.637	13.547	14.764	15.572	15.843	15.998	16.536	15.76	Soltu.Atl.05_4G001930.1	Soltu.Atl.05_3G002000.1;Soltu.Atl.05_4G001930.1;Soltu.Atl.05_4G001930.1	Soltu.Atl.05_4G001930.1;Soltu.Atl.05_2G001510.1;Soltu.Atl.05_1G001380.1;Soltu.Atl.05_3G002000.1;Soltu.Atl.05_4G001930.1	Soltu.Atl.05_3G002000.1_SOLTU;Soltu.Atl.05_4G001930.1_SOLTU;Soltu.Atl.05_4G001930.1_SOLTU	Uncharacterized protein;Uncharacterized protein	+	2.536	-0.693		0.241	0.238		0.234	-0.155		1.305	0.776	-0.785	-1.847	-0.811	-0.924	-0.704	-0.95	0.044	0.349	0.33	-1.972	-0.814	0.373	-0.57	0.743	-0.242	0.06	-0.134	-0.94	0.24	0.077	0.544	0.576	0.07	-0.026	0.696	0.568	0.026	-0.878	-0.788	0.339	0.545	0.56	0.439	-3.558	-1.984	-0.939
	13.833	13.831	14.463	14.308	12.93	13.475	14.459	13.45	15.439	15.222	13.804	14.873	13.652	15.091	14.889	13.598	13.771	15.039	15.187	15.351	14.153	14.622	14.068	15.387	14.885	14.218	16.074	13.268	12.812	12.615	12.223	13.17	14.026	13.359	14.323	14.565	14.021	14.438	14.883	13.373	Soltu.Atl.05_4G007950.1	Soltu.Atl.05_4G007950.1	Soltu.Atl.05_3G010080.1;Soltu.Atl.05_4G007950.1;Soltu.Atl.05_1G010110.1	Soltu.Atl.05_4G007950.1_SOLTU	Uncharacterized protein	+	1.692	-0.862	+	2.084	1.064		0.623	-0.417	+	3.296	1.509	-0.393	-0.395	0.31	0.137	-1.399	-0.791	0.305	-0.82	1.398	1.156	-0.425	0.767	-0.594	1.01	0.784	-0.655	-0.461	0.952	1.117	1.299	-0.036	0.487	-0.13	1.339	0.78	0.036	2.105	-1.023	-1.531	-1.75	-2.187	-1.132	-0.178	-0.921	0.154	0.423
	16.732	13.612	17.544	14.437	16.685	16.487	16.601	16.578	18.337	16.635	13.454	16.907	12.732	14.701	16.213	16.754	16.264	15.931	16.775	16.958	16.766	14.343	16.347	15.265	16.42	13.724	15.971	15.14	16.341	16.749	16.476	16.587	16.041	15.717	12.654	13.54	16.335	15.51	15.841	15.472	Soltu.Atl.05_4G009480.2	Soltu.Atl.05_4G009480.2	Soltu.Atl.05_3G011760.2;Soltu.Atl.05_4G009480.2;Soltu.Atl.05_2G011250.1	Soltu.Atl.05_4G009480.2_SOLTU	Uncharacterized protein		0.36	0.494		0.019	0.038		0.589	0.825		0.253	0.369	0.259	-1.826	0.802	-1.275	0.228	0.096	0.172	0.157	1.332	0.194	-1.932	0.377	-2.414	-1.098	-0.087	0.274	-0.053	-0.276	0.288	0.41	0.282	-1.337	0.002	-0.721	0.051	-1.751	-0.249	-0.804	-0.002	0.271	0.089	0.163	-0.202	-0.419	-2.466	-1.874
	17.792	17.195	18.122	18.134	17.698	18.061	18.353	18.276	18.551	17.98	17.993	18.034	17.919	18.162	17.171	17.561	17.672	17.965	17.525	17.505	17.888	17.637	17.638	17.13	17.876	17.606	18.216	17.433	16.733	17.492	17.477	16.755	17.479	16.585	16.866	17.433	18.02	17.829	17.669	17.139	Soltu.Atl.05_4G009690.1	Soltu.Atl.05_2G011390.1;Soltu.Atl.05_4G009690.1;Soltu.Atl.05_4G009690.1	Soltu.Atl.05_3G011920.2;Soltu.Atl.05_4G009690.1;Soltu.Atl.05_1G011750.1;Soltu.Atl.05_2G011390.1;Soltu.Atl.05_4G009690.1	Soltu.Atl.05_2G011390.1_SOLTU;Soltu.Atl.05_4G009690.1_SOLTU;Soltu.Atl.05_4G009690.1_SOLTU	Uncharacterized protein;Uncharacterized protein		1.269	0.351	+	3.129	0.689		0.56	0.192	+	2.268	0.53	0.289	-0.968	0.983	1.007	0.09	0.854	1.468	1.308	1.885	0.684	0.712	0.796	0.556	1.067	-1.019	-0.199	0.035	0.652	-0.275	-0.316	0.489	-0.038	-0.035	-1.106	0.464	-0.103	1.179	-0.468	-1.941	-0.344	-0.376	-1.894	-0.371	-2.253	-1.66	-0.467
	18.529	18.07	18.431	17.996	18.271	18.429	18.143	17.986	18.426	17.817	17.049	17.026	17.963	18.178	17.623	18.035	17.563	17.468	17.772	18.248	18.062	18.134	16.701	17.899	17.695	17.555	17.739	18.179	17.725	18.009	17.741	18.142	18.081	17.076	16.933	17.044	18.254	17.636	17.756	17.659	Soltu.Atl.05_4G010770.2	Soltu.Atl.05_4G010770.2	Soltu.Atl.05_3G012790.1;Soltu.Atl.05_4G010770.2;Soltu.Atl.05_2G012060.1	Soltu.Atl.05_4G010770.2_SOLTU	Uncharacterized protein	+	2.051	0.497		0.038	-0.023	+	3.009	0.618		0.171	0.097	1.127	0.195	0.928	0.043	0.603	0.925	0.342	0.023	0.918	-0.32	-1.881	-1.928	-0.023	0.413	-0.715	0.124	-0.836	-1.03	-0.412	0.556	0.179	0.324	-2.589	-0.154	-0.568	-0.853	-0.478	0.416	-0.507	0.07	-0.475	0.34	0.217	-1.827	-2.116	-1.891
	18.102	17.996	18.478	17.937	18.407	18.24	17.806	18.107	18.002	17.432	17.469	17.019	17.638	17.601	17.503	17.556	17.305	17.417	17.909	18.289	17.984	17.521	17.92	17.463	18.147	17.651	17.909	17.722	17.879	17.753	17.983	17.621	17.755	17.082	16.288	15.909	18.119	17.438	17.866	17.333	Soltu.Atl.05_4G011960.1	Soltu.Atl.05_4G011960.1	Soltu.Atl.05_4G011960.1;Soltu.Atl.05_1G013040.2;Soltu.Atl.05_0G003920.2;Soltu.Atl.05_3G013820.2	Soltu.Atl.05_4G011960.1_SOLTU	Uncharacterized protein		1.333	0.254		0.162	0.105	+	5.586	0.682		1.205	0.533	0.664	0.463	1.383	0.348	1.247	0.928	0.098	0.673	0.474	-0.616	-0.545	-1.406	-0.223	-0.292	-0.48	-0.379	-0.86	-0.645	0.295	1.021	0.439	-0.447	0.317	-0.557	0.751	-0.198	0.295	-0.063	0.239	-0.002	0.438	-0.255	0.002	-1.285	-2.804	-3.527
	17.009	17.333	16.156	15.913	16.039	15.235	16.886	16.679	17.358	16.662	16.626	16.098	14.96	16.624	16.726	16.646	16.834	16.297	17.692	16.746	15.546	16.553	16.449	16.91	16.93	16.277	16.711	16.371	16.238	16.482	15.861	15.633	16.086	16.344	16.2	16.485	16.512	16.386	16.646	16.189	Soltu.Atl.05_4G013340.1	Soltu.Atl.05_4G013340.1	Soltu.Atl.05_1G015580.1;Soltu.Atl.05_4G013340.1;Soltu.Atl.05_3G015710.1;Soltu.Atl.05_2G014550.1	Soltu.Atl.05_4G013340.1_SOLTU	Uncharacterized protein		0.175	-0.134		0.425	0.197		0.163	0.126		1.31	0.457	0.926	1.497	-0.577	-1.005	-0.783	-2.201	0.709	0.345	1.542	0.315	0.251	-0.68	-2.686	0.248	0.428	0.287	0.617	-0.329	2.129	0.463	-1.653	0.123	-0.06	0.751	0.786	-0.365	0.402	-0.198	-0.432	-0.003	-1.097	-1.498	-0.701	-0.246	-0.5	0.003
	16.975	16.854	17.299	17.335	17.025	17.006	17.407	17.316	17.351	16.583	17.175	17.025	17.26	17.193	17.486	17.164	17.17	16.741	16.635	15.963	16.627	16.729	16.512	16.302	15.227	16.192	16.063	17.373	16.918	17.069	17.421	17.104	16.856	17.251	17.399	17.207	17.174	17.089	16.25	17.178	Soltu.Atl.05_4G013760.1	Soltu.Atl.03_3G018760.1;Soltu.Atl.05_4G013760.1;Soltu.Atl.07_4G014060.1;Soltu.Atl.09_3G015240.1;Soltu.Atl.12_0G002050.1;Soltu.Atl.05_4G013760.1;Soltu.Atl.05_4G013760.1;Soltu.Atl.07_4G014060.1;Soltu.Atl.07_4G014070.1;Soltu.Atl.05_4G013760.1;Soltu.Atl.09_3G015240.1	Soltu.Atl.12_2G005650.1;Soltu.Atl.12_2G005640.1;Soltu.Atl.01_4G025920.1;Soltu.Atl.01_4G025910.1;Soltu.Atl.01_4G025900.1;Soltu.Atl.05_4G013760.1;Soltu.Atl.05_4G013770.1;Soltu.Atl.05_4G013750.2;Soltu.Atl.01_0G013300.1;Soltu.Atl.12_1G006580.1;Soltu.Atl.12_1G006600.1;Soltu.Atl.12_1G006620.1;Soltu.Atl.12_1G006610.1;Soltu.Atl.09_3G015240.1;Soltu.Atl.03_4G012530.1;Soltu.Atl.S114870.1;Soltu.Atl.S114880.1;Soltu.Atl.07_4G014060.1;Soltu.Atl.07_2G010090.1;Soltu.Atl.04_3G020290.1;Soltu.Atl.12_3G004770.1;Soltu.Atl.12_3G004780.1;Soltu.Atl.05_1G016020.1;Soltu.Atl.05_1G016030.1;Soltu.Atl.05_1G016010.1;Soltu.Atl.03_2G015100.1;Soltu.Atl.07_1G010800.1;Soltu.Atl.01_0G007340.1;Soltu.Atl.01_4G014610.1;Soltu.Atl.01_3G023460.1;Soltu.Atl.01_3G023450.1;Soltu.Atl.01_3G023440.1;Soltu.Atl.12_4G009540.1;Soltu.Atl.12_4G009530.1;Soltu.Atl.12_4G009520.1;Soltu.Atl.12_4G009570.1;Soltu.Atl.05_3G016040.1;Soltu.Atl.05_3G016060.1;Soltu.Atl.05_3G016050.1;Soltu.Atl.09_1G007740.1;Soltu.Atl.12_3G018470.1;Soltu.Atl.12_3G018480.1;Soltu.Atl.12_3G018490.1;Soltu.Atl.12_3G018460.1;Soltu.Atl.12_3G018500.1;Soltu.Atl.04_2G019350.1;Soltu.Atl.12_0G002060.1;Soltu.Atl.12_0G002050.1;Soltu.Atl.05_2G014930.1;Soltu.Atl.05_2G014920.1;Soltu.Atl.05_2G014910.1;Soltu.Atl.09_4G014460.1;Soltu.Atl.03_3G018760.1;Soltu.Atl.01_2G017650.1;Soltu.Atl.03_1G017600.1;Soltu.Atl.07_3G012820.1;Soltu.Atl.12_2G019830.1;Soltu.Atl.12_2G019810.1;Soltu.Atl.12_2G019820.1;Soltu.Atl.01_3G024230.1;Soltu.Atl.01_3G024280.1;Soltu.Atl.01_3G024240.1;Soltu.Atl.05_4G013760.1;Soltu.Atl.05_1G016020.1;Soltu.Atl.05_1G016030.1;Soltu.Atl.05_3G016060.1;Soltu.Atl.05_3G016050.1;Soltu.Atl.05_2G014930.1;Soltu.Atl.05_2G014920.1;Soltu.Atl.05_4G013760.1;Soltu.Atl.05_4G013770.1;Soltu.Atl.05_4G013750.2;Soltu.Atl.07_4G014070.1;Soltu.Atl.07_4G014060.1;Soltu.Atl.07_2G010100.1;Soltu.Atl.05_1G016020.1;Soltu.Atl.05_1G016030.1;Soltu.Atl.05_1G016010.1;Soltu.Atl.07_1G010810.1;Soltu.Atl.05_3G016040.1;Soltu.Atl.05_3G016060.1;Soltu.Atl.05_3G016050.1;Soltu.Atl.05_2G014930.1;Soltu.Atl.05_2G014920.1;Soltu.Atl.05_2G014910.1;Soltu.Atl.07_3G012830.1;Soltu.Atl.12_2G005650.1;Soltu.Atl.12_2G005640.1;Soltu.Atl.01_4G025920.1;Soltu.Atl.01_4G025910.1;Soltu.Atl.01_4G025900.1;Soltu.Atl.05_4G013760.1;Soltu.Atl.05_4G013770.1;Soltu.Atl.05_4G013750.2;Soltu.Atl.01_0G013300.1;Soltu.Atl.12_1G006580.1;Soltu.Atl.12_1G006600.1;Soltu.Atl.12_1G006620.1;Soltu.Atl.12_1G006610.1;Soltu.Atl.09_3G015240.1;Soltu.Atl.03_4G012530.1;Soltu.Atl.S114870.1;Soltu.Atl.S114880.1;Soltu.Atl.07_4G014060.1;Soltu.Atl.07_2G010090.1;Soltu.Atl.04_3G020290.1;Soltu.Atl.12_3G004770.1;Soltu.Atl.12_3G004780.1;Soltu.Atl.05_1G016020.1;Soltu.Atl.05_1G016030.1;Soltu.Atl.05_1G016010.1;Soltu.Atl.03_2G015100.1;Soltu.Atl.07_1G010800.1;Soltu.Atl.01_0G007340.1;Soltu.Atl.01_4G014610.1;Soltu.Atl.01_3G023460.1;Soltu.Atl.01_3G023450.1;Soltu.Atl.01_3G023440.1;Soltu.Atl.12_4G009540.1;Soltu.Atl.12_4G009530.1;Soltu.Atl.12_4G009520.1;Soltu.Atl.12_4G009570.1;Soltu.Atl.05_3G016040.1;Soltu.Atl.05_3G016060.1;Soltu.Atl.05_3G016050.1;Soltu.Atl.09_1G007740.1;Soltu.Atl.12_3G018470.1;Soltu.Atl.12_3G018480.1;Soltu.Atl.12_3G018490.1;Soltu.Atl.12_3G018460.1;Soltu.Atl.12_3G018500.1;Soltu.Atl.04_2G019350.1;Soltu.Atl.12_0G002060.1;Soltu.Atl.12_0G002050.1;Soltu.Atl.05_2G014930.1;Soltu.Atl.05_2G014920.1;Soltu.Atl.05_2G014910.1;Soltu.Atl.09_4G014460.1;Soltu.Atl.03_3G018760.1;Soltu.Atl.01_2G017650.1;Soltu.Atl.03_1G017600.1;Soltu.Atl.07_3G012820.1;Soltu.Atl.12_2G019830.1;Soltu.Atl.12_2G019810.1;Soltu.Atl.12_2G019820.1;Soltu.Atl.01_3G024230.1;Soltu.Atl.01_3G024280.1;Soltu.Atl.01_3G024240.1	Soltu.Atl.03_3G018760.1_SOLTU;Soltu.Atl.05_4G013760.1_SOLTU;Soltu.Atl.07_4G014060.1_SOLTU;Soltu.Atl.09_3G015240.1_SOLTU;Soltu.Atl.12_0G002050.1_SOLTU;Soltu.Atl.05_4G013760.1_SOLTU;Soltu.Atl.05_4G013760.1_SOLTU;Soltu.Atl.07_4G014060.1_SOLTU;Soltu.Atl.07_4G014070.1_SOLTU;Soltu.Atl.05_4G013760.1_SOLTU;Soltu.Atl.09_3G015240.1_SOLTU	Uncharacterized protein;Uncharacterized protein;Uncharacterized protein;Uncharacterized protein	+	4.242	0.924		0.35	-0.089		0.334	0.086	+	4.257	-0.928	-0.142	-0.378	0.496	0.566	-0.043	-0.08	0.706	0.529	0.598	-0.911	0.251	-0.043	0.419	0.287	0.862	0.23	0.242	-0.601	-0.81	-2.13	-0.824	-0.625	-1.052	-1.463	-3.576	-1.679	-1.933	0.641	-0.253	0.043	0.734	0.112	-0.375	0.401	0.692	0.315
	16.535	14.05	15.316	16.228	15.995	16.202	15.896	16.633	15.608	15.617	12.97	12.631	15.22	13.508	12.484	13.292	13.096	14.308	13.054	13.06	12.819	13.107	11.997	15.647	15.745	12.132	16.042	14.747	13.535	15.188	13.341	14.665	15.736	14.492	13.436	13.85	15.829	13.681	13.734	14.332	Soltu.Atl.05_4G014620.1	Soltu.Atl.05_4G014620.1	Soltu.Atl.05_4G014620.1	Soltu.Atl.05_4G014620.1_SOLTU	Uncharacterized protein	+	2.534	2.096		0.738	-0.651	+	3.62	2.148		0.471	-0.598	1.526	-0.25	0.655	1.306	1.14	1.288	1.069	1.596	0.863	0.87	-1.022	-1.264	0.586	-0.637	-1.369	-0.792	-0.932	-0.065	-0.962	-0.958	-1.13	-0.924	-1.717	0.891	0.961	-1.621	1.174	0.248	-0.618	0.563	-0.756	0.189	0.955	0.065	-0.689	-0.393
	20.224	20.175	20.553	20.534	20.514	20.581	20.199	20.259	20.428	20.589	20.362	20.614	20.314	20.378	20.47	20.282	20.344	20.25	19.999	20.084	19.905	19.549	19.9	19.876	19.942	20.287	20.284	20.606	20.645	20.533	20.499	20.802	20.51	20.932	21.107	21.078	20.385	20.4	19.981	20.746	Soltu.Atl.05_4G015320.2	Soltu.Atl.01_1G013310.1;Soltu.Atl.05_4G015320.2;Soltu.Atl.05_4G015320.2	Soltu.Atl.01_1G013310.1;Soltu.Atl.05_4G015320.2;Soltu.Atl.05_4G015320.2	Soltu.Atl.01_1G013310.1_SOLTU;Soltu.Atl.05_4G015320.2_SOLTU;Soltu.Atl.05_4G015320.2_SOLTU	Uncharacterized protein;Uncharacterized protein	+	3.264	0.404		2.77	-0.345		0.08	-0.015	+	5.467	-0.765	-0.438	-0.583	0.549	0.492	0.432	0.634	-0.514	-0.333	0.175	0.657	-0.025	0.734	-0.168	0.025	0.302	-0.263	-0.076	-0.358	-1.113	-0.858	-1.393	-2.462	-1.411	-1.481	-1.282	-0.249	-0.258	0.708	0.826	0.489	0.387	1.297	0.422	1.687	2.214	2.127
	16.227	16.973	17.056	15.804	14.23	13.761	17.924	18.116	18.132	18.316	18.324	18.527	18.05	18.287	18.05	17.979	18.019	17.87	18.819	18.829	18.63	18.928	19.102	19.124	17.521	17.152	17.644	17.562	17.238	17.366	16.838	15.219	15.236	17.636	17.603	17.482	16.469	18.158	18.417	16.909	Soltu.Atl.05_4G019240.1	Soltu.Atl.05_4G019240.1;Soltu.Atl.05_4G019240.1;Soltu.Atl.09_2G018670.1	Soltu.Atl.05_1G020060.2;Soltu.Atl.05_2G019780.1;Soltu.Atl.05_4G019240.1;Soltu.Atl.09_0G013880.1;Soltu.Atl.05_2G019780.1;Soltu.Atl.09_2G018670.1;Soltu.Atl.09_1G012530.1;Soltu.Atl.09_3G022500.1;Soltu.Atl.05_4G019240.1	Soltu.Atl.05_4G019240.1_SOLTU;Soltu.Atl.05_4G019240.1_SOLTU;Soltu.Atl.09_2G018670.1_SOLTU	Uncharacterized protein;Uncharacterized protein	+	2.311	-1.947	+	2.732	1.249	+	2.16	-1.689	+	2.657	1.508	-1.164	-0.596	-0.533	-1.485	-2.682	-3.039	0.127	0.273	0.285	0.425	0.431	0.586	0.222	0.403	0.223	0.169	0.199	0.086	0.807	0.815	0.664	0.891	1.023	1.04	-0.18	-0.46	-0.086	-0.148	-0.394	-0.297	-0.699	-1.93	-1.917	-0.092	-0.117	-0.209
	22.478	22.59	22.712	21.15	21.074	21.384	22.735	22.817	22.804	22.604	22.89	22.586	22.411	22.703	22.721	22.127	22.219	22.22	23.491	23.641	23.511	23.472	23.794	23.608	23.188	23.16	22.973	22.387	22.523	22.3	21.723	21.737	21.62	23.149	23.092	22.864	22.194	22.498	23.426	22.377	Soltu.Atl.05_4G019830.2	Soltu.Atl.05_1G020560.1;Soltu.Atl.05_2G020490.1;Soltu.Atl.05_4G019830.2;Soltu.Atl.05_2G020490.1;Soltu.Atl.05_4G019830.2;Soltu.Atl.05_4G019830.2	Soltu.Atl.05_2G020490.1;Soltu.Atl.05_1G020560.1;Soltu.Atl.05_4G019830.2;Soltu.Atl.05_2G020490.1;Soltu.Atl.05_4G019830.2;Soltu.Atl.05_4G019830.2	Soltu.Atl.05_1G020560.1_SOLTU;Soltu.Atl.05_2G020490.1_SOLTU;Soltu.Atl.05_4G019830.2_SOLTU;Soltu.Atl.05_2G020490.1_SOLTU;Soltu.Atl.05_4G019830.2_SOLTU;Soltu.Atl.05_4G019830.2_SOLTU	Uncharacterized protein;Uncharacterized protein;Uncharacterized protein	+	3.551	-1.233		0.233	0.12		0.567	-0.304	+	3.768	1.049	-0.33	-0.17	0.006	-2.243	-2.353	-1.906	0.04	0.157	0.139	-0.149	0.262	-0.175	-0.427	-0.006	0.02	-0.836	-0.704	-0.703	1.129	1.344	1.158	1.101	1.565	1.297	0.691	0.652	0.383	-0.462	-0.266	-0.587	-1.418	-1.398	-1.566	0.635	0.554	0.226
	15.167	16.197	15.356	15.114	15.669	15.383	15.42	14.576	15.028	15.684	14.311	15.184	15.388	12.42	13.846	15.161	15.178	15.534	12.742	12.832	15.37	12.642	12.935	12.649	15.063	14.746	15.533	15.795	15.482	13.666	15.753	16.256	15.584	13.856	16.441	16.384	15.323	14.745	13.835	15.468	Soltu.Atl.05_4G020850.1	Soltu.Atl.05_4G020850.1	Soltu.Atl.05_4G020850.1;Soltu.Atl.05_1G021840.1;Soltu.Atl.05_3G021860.1;Soltu.Atl.05_2G021720.1	Soltu.Atl.05_4G020850.1_SOLTU	Uncharacterized protein	+	2.306	1.488		0.797	-0.723		0.826	0.578	+	2.039	-1.634	-0.012	0.839	0.144	-0.056	0.403	0.166	0.197	-0.5	-0.126	0.415	-0.719	0.003	0.171	-2.28	-1.103	-0.017	-0.003	0.291	-2.015	-1.941	0.156	-2.097	-1.855	-2.091	-0.098	-0.359	0.291	0.507	0.249	-1.252	0.473	0.887	0.333	-1.095	1.04	0.994
	15.438	16.022	15.123	13.675	13.092	15.53	15.743	16.286	15.389	15.135	15.022	15.519	16.029	14.865	16.508	16.512	16.298	15.177	16.062	16.192	15.974	15.122	15.947	16.042	15.319	13.416	15.52	16.009	11.633	14.745	15.984	16.14	15.396	14.972	15.848	15.471	15.144	15.674	15.511	15.133	Soltu.Atl.05_4G021210.1	Soltu.Atl.05_4G021210.1	Soltu.Atl.05_4G021210.1	Soltu.Atl.05_4G021210.1_SOLTU	Uncharacterized protein		0.361	-0.366		0.508	0.541		0.649	-0.53		0.3	0.377	-0.079	0.488	-0.385	-1.79	-2.357	0.01	0.217	0.744	-0.127	-0.373	-0.483	-0.001	0.494	-0.635	0.96	0.964	0.756	-0.332	0.527	0.653	0.442	-0.385	0.416	0.507	-0.194	-2.042	0.001	0.475	-3.773	-0.752	0.451	0.603	-0.12	-0.531	0.319	-0.047
	21.141	21.132	21.212	20.883	20.877	20.746	21.037	20.883	21.027	20.558	20.743	20.628	20.719	20.647	20.71	20.75	20.685	20.679	21.072	21.009	21.033	20.962	20.997	21.024	21.119	21.079	21.172	21.042	21.027	20.91	21.046	20.97	21.032	20.943	20.878	20.859	20.993	20.68	21.052	20.967	Soltu.Atl.05_4G021340.1	Soltu.Atl.05_4G021340.1	Soltu.Atl.05_4G021340.1	Soltu.Atl.05_4G021340.1_SOLTU	Uncharacterized protein		0.513	-0.059	+	6.947	-0.287	+	4.441	0.313		1.698	0.085	0.981	0.929	1.382	-0.47	-0.504	-1.237	0.4	-0.468	0.34	-2.292	-1.253	-1.901	-1.39	-1.793	-1.437	-1.213	-1.581	-1.615	0.593	0.241	0.378	-0.022	0.171	0.328	0.86	0.633	1.159	0.427	0.341	-0.314	0.447	0.022	0.369	-0.132	-0.495	-0.604
	16.674	16.627	17.008	16.851	15.892	16.412	16.758	16.885	16.757	16.565	16.773	16.979	16.57	17.135	16.781	17.095	17.252	17.028	16.723	16.689	17.013	16.81	16.926	16.558	16	16.689	16.68	16.958	16.376	16.053	16.581	16.133	16.28	17.263	16.733	16.706	16.652	16.909	16.676	16.565	Soltu.Atl.05_4G021390.1	Soltu.Atl.05_4G021390.1	Soltu.Atl.05_4G021390.1	Soltu.Atl.05_4G021390.1_SOLTU	Uncharacterized protein		0.062	-0.025		1.373	0.344		1.093	-0.257		0.297	0.111	-0.161	-0.303	0.837	0.369	-2.504	-0.947	0.089	0.468	0.085	-0.489	0.136	0.75	-0.474	1.219	0.157	1.098	1.569	0.897	-0.015	-0.118	0.853	0.245	0.591	-0.509	-2.181	-0.117	-0.145	0.689	-1.053	-2.021	-0.44	-1.783	-1.342	1.603	0.015	-0.066
	20.013	19.931	20.094	21.158	20.912	20.987	19.956	19.826	19.713	20.436	20.418	20.206	19.735	19.635	19.822	19.982	19.719	19.917	19.161	19.639	19.323	19.271	19.344	19.203	19.242	19.641	19.769	21.535	21.493	21.404	21.495	21.558	21.318	20.979	21.043	21.057	20.288	19.985	19.399	21.32	Soltu.Atl.06_0G000450.1	Soltu.Atl.06_0G000450.1;Soltu.Atl.06_0G000450.1;Soltu.Atl.06_4G002530.1;Soltu.Atl.06_0G000450.1;Soltu.Atl.06_4G002530.1;Soltu.Atl.06_4G002540.1	Soltu.Atl.06_0G000450.1;Soltu.Atl.06_4G002530.1;Soltu.Atl.06_0G000450.1;Soltu.Atl.06_4G002530.1;Soltu.Atl.06_4G002540.1;Soltu.Atl.06_0G000460.1;Soltu.Atl.06_0G000450.1	Soltu.Atl.06_0G000450.1_SOLTU;Soltu.Atl.06_0G000450.1_SOLTU;Soltu.Atl.06_4G002530.1_SOLTU;Soltu.Atl.06_0G000450.1_SOLTU;Soltu.Atl.06_4G002530.1_SOLTU;Soltu.Atl.06_4G002540.1_SOLTU	Uncharacterized protein;Uncharacterized protein;Uncharacterized protein	+	3.356	0.889	+	7.869	-1.335		0.759	0.302	+	11.273	-1.921	0.052	-0.045	0.15	1.425	1.13	1.22	-0.015	-0.172	-0.307	0.56	0.537	0.284	-0.281	-0.401	-0.177	0.015	-0.3	-0.063	-0.969	-0.396	-0.774	-0.837	-0.75	-0.919	-0.871	-0.393	-0.24	1.878	1.827	1.72	1.829	1.905	1.617	1.21	1.287	1.304
	14.821	14.504	13.684	15.708	13.418	13.911	14.614	15.487	15.348	15.507	13.561	15.608	14.469	14.957	13.39	14.823	14.818	16.12	13.612	13.246	13.344	13.543	14.173	14.319	12.084	13.066	15.369	14.573	14.542	14.6	15.985	15.253	14.842	13.688	14.166	14.037	14.61	14.806	13.639	14.632	Soltu.Atl.06_0G001250.1	Soltu.Atl.06_0G001250.1	Soltu.Atl.06_1G002450.2;Soltu.Atl.06_0G001250.1;Soltu.Atl.06_4G003640.1	Soltu.Atl.06_0G001250.1_SOLTU	Uncharacterized protein	+	1.513	0.971		0.186	0.174		0.196	-0.195	+	1.715	-0.992	0.32	-0.021	-0.902	1.274	-1.188	-0.658	0.098	1.036	0.887	1.058	-1.034	1.166	-0.058	0.467	-1.219	0.323	0.317	1.717	-0.979	-1.373	-1.267	-1.053	-0.377	-0.219	-2.622	-1.567	0.909	0.053	0.021	0.083	1.571	0.784	0.343	-0.898	-0.384	-0.523
	22.242	22.447	22.249	22.072	21.934	22.178	22.382	22.428	22.343	22.77	22.507	22.805	22.674	22.897	22.737	22.6	22.491	22.652	22.768	22.824	22.871	22.947	22.905	22.879	22.758	22.792	22.769	22.685	22.502	22.472	22.659	22.412	22.344	22.513	22.411	22.582	22.253	22.682	22.835	22.509	Soltu.Atl.06_0G001360.3	Soltu.Atl.06_0G001360.3	Soltu.Atl.06_0G001510.4;Soltu.Atl.06_0G001650.1;Soltu.Atl.06_0G001360.3	Soltu.Atl.06_0G001360.3_SOLTU	Uncharacterized protein	+	7.246	-0.582		1.99	0.173	+	4.648	-0.429	+	5.743	0.326	-1.385	-0.571	-1.356	-2.061	-2.607	-1.64	-0.831	-0.646	-0.985	0.711	-0.333	0.85	0.33	1.215	0.58	0.035	-0.398	0.24	0.703	0.924	1.112	1.412	1.246	1.141	0.662	0.798	0.704	0.372	-0.353	-0.473	0.27	-0.709	-0.979	-0.311	-0.716	-0.035
	16.775	16.671	17.462	16.828	16.839	17.192	17.342	17.71	17.508	17.262	17.417	17.598	16.708	17.297	17.241	17.258	17.417	17.657	17.4	17.806	17.518	17.183	16.889	17.528	17.379	17.037	17.415	17.398	17.396	17.13	16.704	17.052	16.913	17.677	14.661	17.623	17.147	17.317	17.351	16.95	Soltu.Atl.06_0G004070.1	Soltu.Atl.06_0G004070.1	Soltu.Atl.03_4G006780.1;Soltu.Atl.S032430.1;Soltu.Atl.06_2G005560.2;Soltu.Atl.05_2G018400.1;Soltu.Atl.03_3G013110.1;Soltu.Atl.03_2G009460.1;Soltu.Atl.05_4G018410.1;Soltu.Atl.06_0G004070.1;Soltu.Atl.03_1G009800.1;Soltu.Atl.06_3G006120.2;Soltu.Atl.05_2G018580.1	Soltu.Atl.06_0G004070.1_SOLTU	Uncharacterized protein		0.673	-0.203		0.573	0.367		0.535	-0.17		0.642	0.4	-0.991	-1.18	0.258	-0.894	-0.875	-0.232	0.041	0.709	0.343	-0.106	0.176	0.507	-1.112	-0.041	-0.144	-0.113	0.176	0.613	0.145	0.883	0.361	-0.248	-0.783	0.378	0.107	-0.514	0.173	0.143	0.139	-0.346	-1.119	-0.487	-0.739	0.649	-4.834	0.551
	17.051	16.779	17.276	17.054	17.345	16.898	17.069	17.185	17.129	16.448	15.66	15.846	16.978	16.599	15.683	16.874	15.526	16.668	17.215	16.97	16.596	17	17.119	16.404	17.361	17.344	16.949	16.492	16.612	16.548	15.919	16.294	16.231	15.504	16.953	16.163	17.087	16.253	16.995	16.302	Soltu.Atl.06_0G004670.2	Soltu.Atl.06_0G004670.2	Soltu.Atl.06_0G004670.2	Soltu.Atl.06_0G004670.2_SOLTU	Uncharacterized protein		0.335	0.092		0.075	-0.048	+	3.155	0.834	+	2.912	0.694	0.393	-0.083	0.787	0.397	0.907	0.125	0.423	0.628	0.529	-0.662	-2.043	-1.717	0.264	-0.399	-2.002	0.083	-2.278	-0.278	0.68	0.25	-0.404	0.303	0.512	-0.74	0.935	0.906	0.214	-0.586	-0.377	-0.488	-1.589	-0.932	-1.042	-2.316	0.221	-1.163
	18.265	18.16	18.293	17.78	17.717	17.969	18.544	18.427	18.546	18.927	18.624	18.807	18.818	18.351	18.825	18.579	18.617	18.498	18.457	18.798	18.833	18.842	18.578	18.909	18.402	18.435	18.527	18.609	18.228	18.393	18.409	18.29	18.165	18.24	18.413	18.129	18.189	18.672	18.642	18.32	Soltu.Atl.06_0G008810.1	Soltu.Atl.06_0G008810.1	Soltu.Atl.06_0G008810.1	Soltu.Atl.06_0G008810.1_SOLTU	Uncharacterized protein	+	2.695	-0.453		3.366	0.352	+	2.998	-0.483		2.846	0.323	-0.609	-0.961	-0.513	-2.241	-2.452	-1.604	0.331	-0.064	0.338	1.619	0.598	1.217	1.252	-0.319	1.276	0.448	0.577	0.175	0.037	1.187	1.303	1.332	0.444	1.56	-0.148	-0.037	0.273	0.55	-0.732	-0.178	-0.125	-0.524	-0.944	-0.691	-0.109	-1.065
	18.152	18.525	18.249	17.756	17.671	17.672	18.773	18.622	18.639	19.454	19.197	19.297	18.913	18.846	18.808	18.97	18.905	18.832	19.063	19.078	18.978	19.073	19.207	19.255	18.653	18.694	18.885	18.662	18.765	18.819	18.028	18.195	17.958	19.089	19.174	19	18.229	19.025	18.988	18.632	Soltu.Atl.06_0G010310.1	Soltu.Atl.06_0G010310.1	Soltu.Atl.06_0G010310.1;Soltu.Atl.06_2G010960.1;Soltu.Atl.06_0G010530.1	Soltu.Atl.06_0G010310.1_SOLTU	Uncharacterized protein	+	3.586	-0.759		1.436	0.393	+	3.696	-0.796		1.289	0.355	-1.394	-0.622	-1.194	-2.213	-2.388	-2.386	-0.109	-0.422	-0.386	1.301	0.768	0.976	0.18	0.043	-0.036	0.299	0.165	0.013	0.492	0.522	0.315	0.512	0.79	0.889	-0.356	-0.272	0.123	-0.338	-0.126	-0.013	-1.65	-1.304	-1.795	0.544	0.72	0.361
	18.186	17.176	17.813	18.539	18.634	17.306	18.324	18.757	18.838	18.195	17.61	19.086	18.384	18.798	17.928	19.014	19.419	19.376	18.211	18.556	19.17	18.338	18.22	18.269	18.662	18.435	19.197	18.937	18.995	19.516	16.99	18.26	17.795	17.695	18.842	17.351	18.175	18.646	18.562	18.264	Soltu.Atl.06_0G011500.1	Soltu.Atl.06_0G011500.1	Soltu.Atl.06_3G012730.1;Soltu.Atl.03_4G021870.5;Soltu.Atl.03_3G030410.3;Soltu.Atl.06_2G018780.1;Soltu.Atl.03_1G025820.4;Soltu.Atl.03_2G023910.5;Soltu.Atl.06_0G011500.1	Soltu.Atl.06_0G011500.1_SOLTU	Uncharacterized protein		0.89	-0.387		0.519	0.381		0.876	-0.471		0.448	0.297	-0.344	-1.895	-0.917	0.199	0.345	-1.695	-0.132	0.534	0.658	-0.329	-1.228	1.04	-0.039	0.597	-0.74	0.928	1.551	1.484	-0.305	0.225	1.168	-0.11	-0.292	-0.216	0.387	0.039	1.209	0.81	0.899	1.699	-2.181	-0.23	-0.944	-1.098	0.664	-1.627
	18.261	18.192	17.894	18.053	18.06	18.124	18.99	18.382	18.938	19.083	18.895	18.704	18.708	18.336	18.719	18.477	18.743	18.674	18.603	18.413	18.105	18.726	18.531	18.735	18.472	18.247	18.668	18.91	18.559	18.521	18.438	18.76	18.209	18.989	18.321	18.662	18.322	18.704	18.5	18.596	Soltu.Atl.06_0G012180.2	Soltu.Atl.06_0G012180.2	Soltu.Atl.06_3G013420.2;Soltu.Atl.06_2G019460.3;Soltu.Atl.06_0G012180.2	Soltu.Atl.06_0G012180.2_SOLTU	Uncharacterized protein		0.607	-0.178		0.453	0.108		1.697	-0.383		0.392	-0.097	-0.936	-1.164	-2.147	-1.623	-1.599	-1.388	1.468	-0.536	1.294	1.774	1.153	0.524	0.538	-0.689	0.573	-0.223	0.652	0.425	0.191	-0.435	-1.452	0.596	-0.046	0.628	-0.242	-0.983	0.406	1.205	0.046	-0.08	-0.354	0.71	-1.109	1.462	-0.739	0.387
	18.408	17.852	17.936	16.375	17.042	16.57	17.349	17.994	17.655	15.479	16.947	18.233	17.896	18.319	18.353	17.795	17.652	17.629	15.194	17.143	13.223	17.895	18.556	18.403	16.871	18.038	18.441	18.335	18.284	18.333	17.447	17.517	18.013	17.992	18.391	17.912	17.465	17.589	17.085	18.025	Soltu.Atl.06_0G012270.1	Soltu.Atl.06_0G012270.1	Soltu.Atl.06_3G013510.1;Soltu.Atl.06_2G019550.1;Soltu.Atl.06_0G012270.1	Soltu.Atl.06_0G012270.1_SOLTU	Uncharacterized protein		0.25	0.38		0.706	-0.436		0.127	-0.125		0.844	-0.94	0.448	-0.038	0.035	-1.331	-0.747	-1.16	-0.479	0.086	-0.21	-2.115	-0.83	0.295	0	0.371	0.4	-0.088	-0.213	-0.233	-2.364	-0.659	-4.088	0	0.577	0.444	-0.896	0.125	0.477	0.384	0.34	0.383	-0.393	-0.331	0.102	0.084	0.434	0.014
	15.027	16.187	16.265	12.552	13.667	13.29	15.157	16.082	16.691	13.955	13.809	13.153	14.945	15.38	13.289	15.971	13.922	13.52	16.476	15.837	15.565	15.598	15.621	16.392	14.901	14.681	15.316	13.554	13.471	14.249	12.611	13.946	13.383	13.635	13.603	13.885	14.991	14.216	15.599	13.593	Soltu.Atl.06_1G005380.1	Soltu.Atl.06_1G005380.1	Soltu.Atl.06_1G005380.1;Soltu.Atl.06_2G012570.1	Soltu.Atl.06_1G005380.1_SOLTU	Uncharacterized protein		0.564	-0.608		0.981	0.623		0.675	0.775	+	6.251	2.006	0.463	1.42	1.484	-1.577	-0.658	-0.969	0.57	1.333	1.834	-0.42	-0.541	-1.081	0.395	0.754	-0.97	1.242	-0.448	-0.779	1.658	1.131	0.907	0.934	0.953	1.588	0.359	0.178	0.701	-0.751	-0.82	-0.178	-1.529	-0.428	-0.892	-0.684	-0.711	-0.478
	19.792	19.819	19.957	20.041	20.079	19.877	19.681	19.577	19.85	19.75	20.019	19.923	19.303	19.894	19.939	19.752	19.642	19.797	19.419	20.107	20.119	20.175	20.175	20.004	19.975	20.112	20.279	20.012	19.75	19.802	20.01	19.537	19.854	19.427	19.597	19.279	19.852	19.78	20.041	19.696	Soltu.Atl.06_1G005990.2	Soltu.Atl.06_1G005990.2;Soltu.Atl.06_1G005990.2;Soltu.Atl.06_2G013110.4	Soltu.Atl.06_1G005990.2;Soltu.Atl.06_1G005990.2;Soltu.Atl.06_2G013110.4	Soltu.Atl.06_1G005990.2_SOLTU;Soltu.Atl.06_1G005990.2_SOLTU;Soltu.Atl.06_2G013110.4_SOLTU	Uncharacterized protein;Uncharacterized protein		1.118	-0.188		0.336	0.084		0.369	0.073		1.975	0.344	-0.294	-0.183	0.368	0.702	0.853	0.046	-0.737	-1.152	-0.062	-0.459	0.612	0.229	-2.246	0.113	0.295	-0.451	-0.891	-0.273	-1.781	0.966	1.014	1.236	1.238	0.556	0.438	0.984	1.655	0.585	-0.46	-0.254	0.58	-1.313	-0.046	-1.752	-1.07	-2.344
	18.487	17.933	17.457	17.412	17.697	17.433	18.172	17.548	17.647	17.708	17.771	17.978	18.071	17.84	18.044	18.216	18.278	17.907	18.364	18.287	18.155	18.32	18.114	18.288	18.097	18.317	17.853	18.384	18.062	17.969	18.134	17.916	18.153	17.477	17.38	17.433	17.754	17.979	18.199	17.878	Soltu.Atl.06_1G006250.1	Soltu.Atl.06_1G006250.1	Soltu.Atl.06_1G006250.1;Soltu.Atl.06_2G014560.1;Soltu.Atl.06_3G008780.1;Soltu.Atl.06_4G010210.1	Soltu.Atl.06_1G006250.1_SOLTU	Uncharacterized protein	+	2.336	-0.445		0.326	0.101		0.896	-0.225		1.562	0.321	1.453	-0.239	-1.693	-1.831	-0.958	-1.766	0.493	-1.414	-1.112	-0.925	-0.735	-0.102	0.183	-0.521	0.102	0.625	0.815	-0.319	1.08	0.842	0.439	0.944	0.315	0.845	0.262	0.936	-0.482	1.14	0.157	-0.129	0.374	-0.291	0.434	-1.633	-1.929	-1.767
	13.17	14.211	14.938	12.794	13.936	12.544	14.671	15.398	14.67	13.055	13.693	12.574	13.435	14.082	14.169	12.611	15.337	14.261	13.234	13.979	13.734	14.347	13.063	13.864	14.12	13.285	13.861	14.599	14.356	13.786	16.219	15.606	14.788	13.042	14.347	12.377	14.037	13.691	13.721	14.347	Soltu.Atl.06_1G006540.2	Soltu.Atl.06_1G006540.2;Soltu.Atl.06_1G006540.2;Soltu.Atl.06_2G014840.1	Soltu.Atl.06_1G006540.2;Soltu.Atl.06_3G009060.1;Soltu.Atl.06_1G006540.2;Soltu.Atl.06_2G014840.1;Soltu.Atl.06_3G009060.1;Soltu.Atl.06_4G010500.1	Soltu.Atl.06_1G006540.2_SOLTU;Soltu.Atl.06_1G006540.2_SOLTU;Soltu.Atl.06_2G014840.1_SOLTU	Uncharacterized protein;Uncharacterized protein		0.4	0.316		0.693	-0.656		0.348	0.346		0.805	-0.626	-0.855	0.275	1.065	-1.264	-0.023	-1.536	0.775	1.565	0.774	-0.98	-0.288	-1.503	-0.568	0.135	0.23	-1.462	1.499	0.33	-0.786	0.023	-0.243	0.423	-0.972	-0.102	0.176	-0.73	-0.105	0.696	0.433	-0.187	2.456	1.791	0.902	-0.994	0.423	-1.717
	17.711	17.631	17.558	17.177	16.888	17.041	17.47	17.205	17.331	17.916	18.011	17.926	18.138	17.931	18.01	18	17.612	17.89	18.237	18.464	18.288	18.37	18.524	18.44	17.929	18.037	18.216	17.434	17.744	17.655	17.418	17.384	17.464	17.428	17.583	17.672	17.335	17.937	18.278	17.531	Soltu.Atl.06_1G006670.1	Soltu.Atl.06_1G006670.1	Soltu.Atl.06_1G006670.1;Soltu.Atl.06_2G014970.1;Soltu.Atl.06_3G009190.1;Soltu.Atl.06_4G010630.1	Soltu.Atl.06_1G006670.1_SOLTU	Uncharacterized protein	+	6.435	-0.944	+	4.911	0.406	+	4.529	-0.602	+	7.169	0.747	-0.04	-0.23	-0.406	-1.316	-2.009	-1.644	-0.615	-1.251	-0.948	0.45	0.678	0.476	0.984	0.487	0.677	0.652	-0.277	0.389	1.221	1.762	1.341	1.538	1.908	1.706	0.481	0.741	1.171	-0.702	0.04	-0.173	-0.74	-0.823	-0.63	-0.718	-0.345	-0.133
	15.86	16.049	15.028	16.416	16.499	16.604	16.547	16.812	16.565	15.367	14.474	15.975	13.996	15.916	14.045	16.339	15.553	16.885	16.478	15.816	16.094	15.883	15.312	14.306	13.51	12.743	15.292	16.299	15.631	15.766	16.518	16.964	16.674	16.665	13.724	16.448	16.264	15.394	15.048	16.077	Soltu.Atl.06_1G006860.1	Soltu.Atl.06_1G006860.1	Soltu.Atl.06_1G006860.1;Soltu.Atl.06_3G009390.2	Soltu.Atl.06_1G006860.1_SOLTU	Uncharacterized protein	+	1.756	1.216		0.775	-0.682	+	1.409	0.87		1.144	-1.029	-0.078	0.094	-0.834	0.428	0.503	0.599	0.547	0.788	0.563	-0.526	-1.339	0.027	-1.773	-0.027	-1.729	0.358	-0.357	0.855	0.484	-0.117	0.135	-0.057	-0.576	-1.491	-2.215	-2.913	-0.595	0.322	-0.286	-0.163	0.521	0.927	0.663	0.654	-2.02	0.457
	13.566	17.133	18.272	18.238	16.332	17.472	16.956	17.895	17.914	16.152	16.515	17.001	18.052	18.098	18.203	15.984	17.918	17.972	17.981	17.601	18.082	17.095	17.767	17.882	17.347	18.222	17.866	17.24	17.976	18.192	18.205	17.573	18.1	12.832	16.237	17.874	17.086	17.322	17.76	17.136	Soltu.Atl.06_1G008390.1	Soltu.Atl.06_1G008390.1;Soltu.Atl.06_1G008390.1;Soltu.Atl.12_0G000610.1;Soltu.Atl.12_2G004200.1	Soltu.Atl.01_0G007900.1;Soltu.Atl.01_0G007910.1;Soltu.Atl.03_1G012520.1;Soltu.Atl.01_3G014060.1;Soltu.Atl.03_2G010930.1;Soltu.Atl.03_3G016090.1;Soltu.Atl.01_2G018070.1;Soltu.Atl.S064490.1;Soltu.Atl.S119680.1;Soltu.Atl.01_0G008090.1;Soltu.Atl.06_1G008390.1;Soltu.Atl.06_3G010780.1;Soltu.Atl.06_2G016900.1;Soltu.Atl.03_4G008320.1;Soltu.Atl.06_4G012370.1;Soltu.Atl.01_0G007900.1;Soltu.Atl.01_0G007910.1;Soltu.Atl.12_2G004200.1;Soltu.Atl.05_2G022700.1;Soltu.Atl.01_3G014050.1;Soltu.Atl.01_3G014060.1;Soltu.Atl.05_1G022180.1;Soltu.Atl.01_2G018060.1;Soltu.Atl.01_2G018070.1;Soltu.Atl.S064480.1;Soltu.Atl.S064490.1;Soltu.Atl.12_3G003310.1;Soltu.Atl.01_0G008080.2;Soltu.Atl.01_0G008090.1;Soltu.Atl.06_1G008390.1;Soltu.Atl.12_0G000610.1;Soltu.Atl.12_0G000560.1;Soltu.Atl.06_2G016900.1;Soltu.Atl.05_0G005730.1	Soltu.Atl.06_1G008390.1_SOLTU;Soltu.Atl.06_1G008390.1_SOLTU;Soltu.Atl.12_0G000610.1_SOLTU;Soltu.Atl.12_2G004200.1_SOLTU	Uncharacterized protein;Uncharacterized protein		0.701	-0.674		0.108	0.185		0.163	-0.235		0.515	0.624	-3.234	-0.554	0.302	0.277	-1.155	-0.299	-0.687	0.019	0.034	-1.291	-1.018	-0.653	0.137	0.172	0.25	-1.417	0.036	0.077	0.083	-0.202	0.159	-0.582	-0.077	0.009	-0.393	0.265	-0.003	-0.473	0.08	0.242	0.252	-0.223	0.173	-3.786	-1.227	0.003
	17.798	17.964	17.735	16.863	16.631	16.462	18.315	17.965	17.772	18.458	18.565	18.311	18.249	18.193	18.029	18.146	18.119	18.196	18.407	18.319	18.227	18.563	18.599	18.212	18.129	18.01	18.347	18.177	17.967	17.947	17.606	17.299	17.322	18.015	18.187	18.141	17.5	18.252	18.313	17.851	Soltu.Atl.06_1G010840.1	Soltu.Atl.06_1G010840.1	Soltu.Atl.06_3G015240.1;Soltu.Atl.06_4G014890.1;Soltu.Atl.06_1G010840.1;Soltu.Atl.06_2G021290.1;Soltu.Atl.03_4G017830.1	Soltu.Atl.06_1G010840.1_SOLTU	Uncharacterized protein	+	2.54	-0.812		2.136	0.401	+	2.326	-0.751	+	2.474	0.461	-0.635	-0.323	-0.755	-2.4	-2.838	-3.156	0.339	-0.321	-0.684	0.61	0.811	0.332	0.216	0.11	-0.2	0.021	-0.029	0.116	0.513	0.348	0.174	0.808	0.876	0.146	-0.011	-0.235	0.4	0.08	-0.317	-0.353	-0.997	-1.578	-1.534	-0.227	0.098	0.011
	17.281	17.612	16.764	17.353	17.094	17.414	17.812	17.606	17.695	18.407	18.416	18.186	18.359	18.287	18.031	18.484	18.439	18.006	16.787	17.054	17.212	16.961	17.077	16.705	17.212	17.172	17.149	17.636	17.294	17.528	17.108	17.508	17.566	17.88	17.773	17.884	17.403	18.29	17.037	17.575	Soltu.Atl.06_1G011540.1	Soltu.Atl.06_1G011540.1	Soltu.Atl.06_2G022120.1;Soltu.Atl.06_4G015650.1;Soltu.Atl.06_4G015660.1;Soltu.Atl.06_1G011550.1;Soltu.Atl.06_1G011540.1;Soltu.Atl.06_3G016070.1	Soltu.Atl.06_1G011540.1_SOLTU	Uncharacterized protein		2.004	0.367	+	5.396	0.715	+	5.627	-0.887	+	3.957	-0.539	-0.512	0.125	-1.508	-0.373	-0.872	-0.256	0.512	0.115	0.286	1.656	1.674	1.232	1.564	1.426	0.932	1.805	1.72	0.884	-1.463	-0.948	-0.644	-1.129	-0.906	-1.622	-0.644	-0.722	-0.766	0.172	-0.487	-0.036	-0.844	-0.074	0.036	0.643	0.437	0.651
	18.098	18.38	18.293	18.07	18.672	17.51	13.772	17.129	16.952	17.137	17.373	17.087	17.889	17.72	12.553	16.744	17.501	16.341	16.294	17.162	17.223	17.505	17.478	17.892	15.654	17.446	17.473	17.351	17.083	16.805	17.711	12.706	16.322	14.22	12.712	13.101	17.431	16.705	17.125	15.335	Soltu.Atl.06_1G014650.1	Soltu.Atl.06_1G014650.1	Soltu.Atl.11_1G018070.1;Soltu.Atl.06_3G019560.1;Soltu.Atl.06_1G014650.1;Soltu.Atl.11_2G013830.1;Soltu.Atl.06_4G019620.1;Soltu.Atl.11_4G018930.1;Soltu.Atl.06_2G025810.1;Soltu.Atl.11_3G020230.1	Soltu.Atl.06_1G014650.1_SOLTU	Uncharacterized protein		0.232	0.305		0.843	1.37		0.47	0.726	+	1.545	1.791	0.505	0.662	0.614	0.489	0.825	0.177	-1.907	-0.035	-0.134	-0.031	0.1	-0.059	0.388	0.294	-2.587	-0.25	0.172	-0.475	-0.501	-0.017	0.017	0.174	0.159	0.39	-0.858	0.141	0.157	0.088	-0.061	-0.216	0.289	-2.501	-0.485	-1.657	-2.498	-2.281
	18.094	17.75	18.359	17.278	17.806	17.664	17.512	17.778	17.702	17.486	17.813	18.068	18.066	18.16	17.754	18.091	17.691	18.321	18.171	18.161	18.142	17.909	17.421	18.108	18.14	17.882	17.759	17.425	17.781	17.901	17.454	18.233	17.681	18.052	17.58	17.163	17.771	17.939	17.966	17.696	Soltu.Atl.06_1G014800.1	Soltu.Atl.01_4G026290.1;Soltu.Atl.06_1G014800.1;Soltu.Atl.06_1G014800.1	Soltu.Atl.01_0G013840.1;Soltu.Atl.06_4G020160.1;Soltu.Atl.02_3G028680.1;Soltu.Atl.01_4G026290.1;Soltu.Atl.06_1G014800.1;Soltu.Atl.01_3G024810.1;Soltu.Atl.06_1G014800.1	Soltu.Atl.01_4G026290.1_SOLTU;Soltu.Atl.06_1G014800.1_SOLTU;Soltu.Atl.06_1G014800.1_SOLTU	Uncharacterized protein;Uncharacterized protein		0.781	-0.195		0.965	0.242		0.623	-0.167		1.144	0.269	0.935	-0.194	1.803	-1.746	-0.012	-0.479	-0.976	-0.104	-0.354	-1.061	0.012	0.847	0.84	1.148	-0.182	0.922	-0.389	1.679	1.187	1.153	1.091	0.327	-1.274	0.98	1.083	0.237	-0.166	-1.263	-0.094	0.299	-1.168	1.389	-0.42	0.795	-0.754	-2.123
	16.827	16.14	16.999	16.448	18.074	17.548	15.981	15.53	17.34	16.308	14.187	16.23	15.502	13.686	16.224	12.735	14.605	13.684	12.974	14.325	13.783	13.438	16.883	16.841	14.599	12.688	13.077	16.881	17.144	14.974	17.393	16.658	16.007	17.161	15.444	13.04	16.765	14.796	14.29	16.078	Soltu.Atl.06_1G014890.1	Soltu.Atl.06_1G014890.1	Soltu.Atl.06_1G014890.1	Soltu.Atl.06_1G014890.1_SOLTU	Uncharacterized protein	+	3.137	2.476		1.195	-1.283	+	2.803	1.97	+	1.653	-1.789	0.493	0.086	0.595	0.269	1.232	0.92	-0.008	-0.275	0.797	0.186	-1.07	0.139	-0.291	-1.367	0.136	-1.93	-0.823	-1.368	-1.789	-0.988	-1.31	-1.514	0.526	0.502	-0.826	-1.958	-1.728	0.525	0.681	-0.604	0.828	0.393	0.008	0.691	-0.326	-1.749
	19.482	19.656	19.732	19.269	18.888	19.082	20.34	20.062	20.1	20.615	20.746	20.832	20.859	20.944	21.033	20.44	20.326	20.267	19.574	19.497	19.699	20.148	19.887	20.036	19.441	19.131	19.286	20.95	20.915	21.066	20.827	20.978	20.87	20.561	20.933	20.846	19.623	20.674	19.633	20.883	Soltu.Atl.06_1G015150.1	Soltu.Atl.06_1G015150.1;Soltu.Atl.06_1G015150.1;Soltu.Atl.09_4G006320.1	Soltu.Atl.06_4G020500.1;Soltu.Atl.06_4G020460.1;Soltu.Atl.06_4G020490.1;Soltu.Atl.06_4G020480.1;Soltu.Atl.06_3G020210.1;Soltu.Atl.06_3G020190.1;Soltu.Atl.06_3G020200.1;Soltu.Atl.06_2G026450.1;Soltu.Atl.06_2G026440.1;Soltu.Atl.06_2G026460.1;Soltu.Atl.09_4G011070.1;Soltu.Atl.06_1G015160.1;Soltu.Atl.06_1G015140.1;Soltu.Atl.06_1G015110.1;Soltu.Atl.06_1G015120.1;Soltu.Atl.06_1G015150.1;Soltu.Atl.12_1G009910.1;Soltu.Atl.12_1G009900.1;Soltu.Atl.12_3G021610.1;Soltu.Atl.12_3G021620.1;Soltu.Atl.09_4G006320.1;Soltu.Atl.09_4G006330.1;Soltu.Atl.09_2G008180.1;Soltu.Atl.06_4G020500.1;Soltu.Atl.06_4G020460.1;Soltu.Atl.06_4G020490.1;Soltu.Atl.06_4G020480.1;Soltu.Atl.06_3G020210.1;Soltu.Atl.06_3G020190.1;Soltu.Atl.06_3G020200.1;Soltu.Atl.09_3G006970.1;Soltu.Atl.12_4G012680.1;Soltu.Atl.12_4G012690.1;Soltu.Atl.06_2G026450.1;Soltu.Atl.06_2G026440.1;Soltu.Atl.06_2G026460.1;Soltu.Atl.09_4G011070.1;Soltu.Atl.06_1G015160.1;Soltu.Atl.06_1G015140.1;Soltu.Atl.06_1G015110.1;Soltu.Atl.06_1G015120.1;Soltu.Atl.06_1G015150.1;Soltu.Atl.09_1G002750.1;Soltu.Atl.09_1G002790.1;Soltu.Atl.09_1G002730.1;Soltu.Atl.09_1G002780.1;Soltu.Atl.12_2G022780.1	Soltu.Atl.06_1G015150.1_SOLTU;Soltu.Atl.06_1G015150.1_SOLTU;Soltu.Atl.09_4G006320.1_SOLTU	Uncharacterized protein;Uncharacterized protein		0.017	-0.01		1.222	-0.209	+	4.395	-1.05	+	7.665	-1.25	-1.204	-0.947	-0.834	-1.519	-2.081	-1.794	0.065	-0.347	-0.29	0.47	0.664	0.792	0.831	0.956	1.088	0.213	0.043	-0.043	-1.067	-1.181	-0.883	-0.22	-0.604	-0.385	-1.265	-1.721	-1.493	0.965	0.914	1.137	0.783	1.006	0.847	0.391	0.941	0.811
	12.828	16.119	15.284	12.952	13.464	13.719	15.829	15.633	15.573	14.573	14.289	14.452	13.476	16.072	13.93	14.618	12.39	14.652	13.027	14.645	13.497	13.573	13.181	13.779	13.096	15.217	12.84	14.587	14.618	12.417	15.884	15.617	12.925	15.059	14.76	14.649	14.6	14.272	13.651	14.502	Soltu.Atl.06_1G016380.1	Soltu.Atl.06_1G016380.1	Soltu.Atl.06_4G022420.1;Soltu.Atl.09_2G011990.1;Soltu.Atl.06_1G016380.1	Soltu.Atl.06_1G016380.1_SOLTU	Uncharacterized protein		1.07	0.95		0.183	-0.229		0.25	0.328		1.071	-0.851	-1.487	1.418	0.682	-1.378	-0.926	-0.7	1.162	0.99	0.937	0.054	-0.198	-0.054	-0.915	1.377	-0.514	0.093	-1.874	0.124	-1.312	0.117	-0.897	-0.829	-1.176	-0.648	-1.251	0.622	-1.477	0.065	0.093	-1.85	1.211	0.975	-1.402	0.483	0.219	0.121
	14.255	12.045	14.994	13.679	14.49	12.93	14.216	13.372	16.49	15.505	11.926	14.327	13.898	14.289	15.16	15.924	13.604	13.058	17.178	16.028	14.18	16.501	13.158	14.124	14.954	12.434	14.167	15.835	15.867	16.172	16.364	16.661	16.373	14.338	16.085	15.981	14.052	14.188	14.747	15.964	Soltu.Atl.06_2G000410.2	Soltu.Atl.06_2G000410.2	Soltu.Atl.06_2G000410.2;Soltu.Atl.06_4G000430.1	Soltu.Atl.06_2G000410.2_SOLTU	Uncharacterized protein		0.499	-0.695	+	2.765	-1.776		0.085	-0.135		1.324	-1.217	-0.11	-1.641	0.402	-0.509	0.053	-1.028	-0.137	-0.722	1.438	0.756	-1.724	-0.06	-0.358	-0.087	0.517	1.046	-0.561	-0.94	1.915	1.118	-0.162	1.446	-0.871	-0.201	0.374	-1.372	-0.171	0.984	1.007	1.218	1.351	1.557	1.357	-0.053	1.158	1.085
	13.809	14.984	13.999	13.139	15.007	12.61	14.874	15.895	15.407	15.667	15.809	14.939	15.208	14.973	14.084	16.213	15.878	15.499	15.009	16.468	16.237	16.873	16.418	16.24	16.708	14.302	16.732	14.943	15.154	16.064	14.047	13.423	13.812	15.943	13.606	15.032	14.414	15.363	16.11	14.669	Soltu.Atl.06_2G002570.3	Soltu.Atl.06_2G002570.3	Soltu.Atl.11_4G016470.7;Soltu.Atl.11_3G016920.2;Soltu.Atl.11_1G015470.1;Soltu.Atl.06_2G002570.3;Soltu.Atl.11_2G010720.4	Soltu.Atl.06_2G002570.3_SOLTU	Uncharacterized protein	+	2.665	-1.696		1.017	0.694	+	1.414	-0.95	+	2.327	1.441	-1.167	-0.099	-0.994	-1.776	-0.078	-2.256	-0.199	0.729	0.286	0.521	0.651	-0.14	0.105	-0.109	-0.917	1.018	0.714	0.369	-0.076	1.249	1.039	1.618	1.204	1.043	1.468	-0.719	1.489	-0.136	0.055	0.882	-0.95	-1.518	-1.164	0.772	-1.352	-0.055
	13.57	14.676	14.409	12.611	13.837	13.612	16.158	15.549	15.111	14.963	16.409	15.646	14.494	16.269	15.124	16.22	16.733	14.677	14.816	14.225	16.111	15.974	14.698	15.789	15.821	15.36	15.156	14.621	14.403	14.373	12.394	13.707	14.219	15.044	16.046	16.075	14.392	15.615	15.328	14.542	Soltu.Atl.06_2G003210.1	Soltu.Atl.06_2G003210.1	Soltu.Atl.06_2G003210.1	Soltu.Atl.06_2G003210.1_SOLTU	Uncharacterized protein		1.354	-0.935		1.443	1.073	+	1.76	-1.223		1.041	0.785	-1.365	-0.312	-0.567	-2.278	-1.111	-1.325	1.099	0.519	0.102	-0.039	1.338	0.612	-0.485	1.205	0.115	1.158	1.647	-0.311	-0.178	-0.742	1.054	0.923	-0.291	0.748	0.778	0.339	0.145	-0.364	-0.572	-0.601	-2.485	-1.234	-0.748	0.039	0.993	1.02
	18.739	18.33	18.286	18.208	18.6	18.288	18.506	18.749	18.801	18.488	18.36	18.505	18.59	18.299	18.366	18.401	18.027	18.748	18.803	18.597	18.66	18.374	18.43	18.304	18.865	18.451	18.761	17.828	18.496	18.47	18.499	18.383	18.364	18.269	18.123	18.028	18.501	18.42	18.583	18.273	Soltu.Atl.06_2G004340.1	Soltu.Atl.06_2G004340.1	Soltu.Atl.06_2G004340.1;Soltu.Atl.06_3G004500.1	Soltu.Atl.06_2G004340.1_SOLTU	Uncharacterized protein		0.362	-0.082		0.761	0.147		0.355	0.081		2.067	0.309	1.251	-0.466	-0.648	-0.978	0.669	-0.642	0.276	1.293	1.513	0.197	-0.341	0.269	0.626	-0.595	-0.314	-0.168	-1.736	1.288	1.519	0.656	0.919	-0.28	-0.045	-0.573	1.781	0.045	1.344	-2.571	0.232	0.125	0.245	-0.242	-0.323	-0.72	-1.332	-1.734
	16.357	16.974	16.199	16.984	17.01	16.713	16.873	17.149	17.215	17.053	17.112	17.162	17.031	17.288	17.087	17.297	17.166	17.267	15.393	15.685	15.682	16.184	16.394	16.472	16.004	16.405	16.678	17.415	17.19	17.661	17.474	17.387	17.761	17.314	16.807	17.185	16.83	17.163	16.1	17.355	Soltu.Atl.06_2G004400.1	Soltu.Atl.06_2G004400.1	Soltu.Atl.06_2G004400.1	Soltu.Atl.06_2G004400.1_SOLTU	Uncharacterized protein	+	2.929	0.731		1.142	-0.192		1.853	-0.332	+	5.72	-1.255	-1.141	-0.114	-1.405	-0.096	-0.053	-0.549	-0.282	0.178	0.288	0.018	0.117	0.2	-0.018	0.41	0.076	0.424	0.207	0.374	-2.749	-2.261	-2.266	-1.43	-1.079	-0.95	-1.731	-1.062	-0.606	0.622	0.247	1.031	0.72	0.575	1.198	0.454	-0.392	0.238
	20.319	20.533	20.708	20.142	20.343	20.335	20.162	20.499	20.369	20.516	20.255	20.477	20.335	20.427	20.774	20.435	20.584	20.39	20.015	20.423	20.009	20.088	20.442	20.176	20.41	20.375	20.295	20.164	20.289	20.344	20.408	20.463	20.377	19.78	19.987	20.026	20.379	20.466	20.248	20.204	Soltu.Atl.06_2G004410.2	Soltu.Atl.06_2G004410.2	Soltu.Atl.06_2G004410.2;Soltu.Atl.06_3G004450.2	Soltu.Atl.06_2G004410.2_SOLTU	Uncharacterized protein		0.851	0.131		1.935	0.262		0.55	-0.087		0.183	0.044	-0.177	0.842	1.673	-1.021	-0.065	-0.102	-0.927	0.68	0.058	0.758	-0.483	0.572	-0.101	0.334	1.988	0.374	1.083	0.157	-1.627	0.317	-1.653	-1.276	0.407	-0.856	0.257	0.09	-0.293	-0.918	-0.321	-0.058	0.247	0.505	0.098	-2.744	-1.758	-1.574
	17.023	16.69	15.067	16.523	16.52	16.982	13.392	17.188	16.886	17.653	17.649	17.071	17.18	16.808	13.618	14.116	14.652	17.252	13.304	13.44	16.552	16.682	17.142	17.255	17.138	16.268	13.326	17.434	16.847	17.016	17.044	13.575	17.38	18.012	14.173	17.907	16.252	16.222	15.678	16.599	Soltu.Atl.06_2G006780.1	Soltu.Atl.06_2G006780.1	Soltu.Atl.06_4G004630.1;Soltu.Atl.06_2G006780.1;Soltu.Atl.06_0G005080.1	Soltu.Atl.06_2G006780.1_SOLTU	Uncharacterized protein		0.359	0.574		0.204	-0.377		0.015	0.03		0.578	-0.92	0.093	-0.105	-1.069	-0.204	-0.206	0.068	-2.065	0.191	0.012	0.467	0.465	0.122	0.186	-0.035	-1.93	-1.635	-1.316	0.229	-2.117	-2.036	-0.187	-0.11	0.163	0.231	0.161	-0.356	-2.104	0.337	-0.012	0.089	0.105	-1.956	0.305	0.681	-1.6	0.618
	14.371	14.833	12.639	12.58	14.179	13.705	14.582	15.551	14.766	15.84	14.352	13.737	14.616	14.531	14.305	14.573	14.077	14.595	16.659	16.519	15.876	16.306	13.16	15.741	14.596	16.045	14.633	16.825	14.74	16.455	17.15	17.324	16.889	17.074	17.587	17.206	14.134	14.514	15.504	16.805	Soltu.Atl.06_2G011230.1	Soltu.Atl.06_2G011230.1	Soltu.Atl.06_2G011230.1	Soltu.Atl.06_2G011230.1_SOLTU	Uncharacterized protein	+	1.8	-1.37	+	5.34	-2.291		0.472	-0.38	+	1.842	-1.302	-0.263	0.055	-1.456	-1.497	-0.395	-0.722	-0.118	0.55	0.009	0.749	-0.276	-0.7	-0.094	-0.153	-0.309	-0.124	-0.466	-0.109	1.313	1.216	0.773	1.07	-1.097	0.68	-0.108	0.89	-0.083	1.427	-0.009	1.172	1.651	1.771	1.471	1.598	1.952	1.689
	22.202	22.073	21.865	21.802	22.06	21.956	22.033	21.975	22.053	22.368	22.409	22.45	22.498	22.431	22.518	22.556	22.54	22.471	22.95	22.887	22.88	23.043	22.926	22.919	23.089	23.165	22.914	22.441	22.465	22.401	22.413	22.523	22.509	22.163	22.112	22.099	22.002	22.471	22.975	22.347	Soltu.Atl.06_2G011510.1	Soltu.Atl.06_2G011510.1	Soltu.Atl.S036970.1;Soltu.Atl.04_4G011900.1;Soltu.Atl.04_3G010710.1;Soltu.Atl.04_0G008780.1;Soltu.Atl.S023940.4;Soltu.Atl.06_2G011510.1	Soltu.Atl.06_2G011510.1_SOLTU	Uncharacterized protein	+	11.586	-0.973		1.222	0.124	+	7.831	-0.469	+	7.212	0.627	-0.654	-1.002	-1.561	-1.729	-1.038	-1.315	-1.11	-1.265	-1.055	-0.21	-0.098	0.012	0.14	-0.04	0.195	0.295	0.254	0.067	1.355	1.185	1.168	1.605	1.292	1.271	1.729	1.933	1.257	-0.012	0.051	-0.119	-0.089	0.208	0.171	-0.761	-0.897	-0.932
	19.51	19.386	19.548	18.7	18.865	18.75	19.359	19.138	19.349	19.317	19.38	19.264	19.487	19.355	19.383	19.41	19.461	19.453	19.581	19.574	19.87	19.707	19.854	19.779	19.692	19.792	19.898	19.384	18.813	19.202	19.058	18.912	18.996	18.328	18.386	18.477	19.178	19.39	19.75	18.84	Soltu.Atl.06_2G013050.1	Soltu.Atl.06_2G013050.1	Soltu.Atl.06_1G005930.1;Soltu.Atl.06_2G013050.1;Soltu.Atl.06_4G009590.1	Soltu.Atl.06_2G013050.1_SOLTU	Uncharacterized protein	+	3.797	-0.572	+	3.316	0.55		1.113	-0.212	+	5.519	0.91	0.302	0.011	0.391	-1.599	-1.211	-1.482	-0.053	-0.572	-0.076	-0.15	-0.004	-0.275	0.248	-0.061	0.004	0.067	0.186	0.168	0.468	0.452	1.147	0.763	1.109	0.934	0.729	0.963	1.212	0.007	-1.334	-0.421	-0.76	-1.102	-0.903	-2.471	-2.334	-2.121
	17.966	17.935	18.062	18.079	18.202	18.224	18.06	18.07	18.112	18.104	18.256	18.03	18.306	18.181	18.115	18.202	18.16	18.28	18.11	18.193	18.16	18.157	18.066	17.895	18.525	18.705	18.632	18.274	17.952	18.189	18.303	18.325	18.468	18.386	18.429	18.392	18.079	18.182	18.271	18.302	Soltu.Atl.06_2G013110.4	Soltu.Atl.06_1G005990.2;Soltu.Atl.06_2G013110.4;Soltu.Atl.06_2G013110.4	Soltu.Atl.06_1G005990.2;Soltu.Atl.06_2G013110.4;Soltu.Atl.06_2G013110.4	Soltu.Atl.06_1G005990.2_SOLTU;Soltu.Atl.06_2G013110.4_SOLTU;Soltu.Atl.06_2G013110.4_SOLTU	Uncharacterized protein;Uncharacterized protein		1.167	-0.192		1.206	-0.12		1.501	-0.103		0.11	-0.031	-1.162	-1.324	-0.652	-0.561	0.09	0.209	-0.662	-0.607	-0.387	-0.428	0.374	-0.82	0.643	-0.021	-0.373	0.09	-0.131	0.503	-0.4	0.04	-0.133	-0.15	-0.631	-1.535	1.801	2.754	2.367	0.472	-1.232	0.021	0.625	0.741	1.497	1.065	1.292	1.097
	16.947	14.384	16.139	15.985	16.194	16.356	16.273	16.41	13.434	15.328	13.968	16.889	16.589	16.596	16.402	16.998	16.764	16.246	16.148	15.503	14.789	13.492	16.537	16.303	15.322	15.425	13.139	16.182	15.964	16.811	16.368	16.89	16.673	16.315	15.37	15.62	15.791	16.198	15.184	16.244	Soltu.Atl.06_2G013450.1	Soltu.Atl.06_2G013450.1	Soltu.Atl.06_2G013450.1	Soltu.Atl.06_2G013450.1_SOLTU	Uncharacterized protein		0.548	0.607		0.045	-0.046		0.373	-0.406	+	1.574	-1.059	0.659	-1.665	-0.073	-0.214	-0.024	0.124	0.048	0.172	-2.527	-0.809	-2.043	0.607	0.335	0.341	0.165	0.706	0.493	0.024	-0.065	-0.65	-1.298	-2.474	0.287	0.075	-0.815	-0.721	-2.795	-0.035	-0.232	0.536	0.135	0.608	0.411	0.086	-0.771	-0.544
	15.651	15.037	16.196	15.706	15.906	15.96	15.75	16.31	15.83	14.74	13.599	13.17	15.887	13.237	12.824	14.847	15.37	14.857	15.497	12.71	15.521	15.08	15.078	16.365	14.273	15.152	15.23	14.805	15.327	14.7	13.623	15.297	16.16	13.198	14.385	14.007	15.816	14.281	14.99	14.611	Soltu.Atl.06_2G013690.1	Soltu.Atl.06_2G013690.1	Soltu.Atl.06_2G013750.1;Soltu.Atl.06_2G013700.1;Soltu.Atl.06_2G013690.1;Soltu.Atl.S044860.1;Soltu.Atl.S075450.1;Soltu.Atl.S075410.1;Soltu.Atl.S075490.1	Soltu.Atl.06_2G013690.1_SOLTU	Uncharacterized protein		1.452	0.827		0.302	-0.33	+	2.985	1.535		0.376	0.378	0.508	-0.075	1.026	0.56	0.75	0.801	0.602	1.134	0.679	-0.357	-1.441	-1.849	0.733	-1.785	-2.177	-0.256	0.241	-0.246	0.361	-2.286	0.385	-0.034	-0.036	1.186	-0.8	0.034	0.108	-0.295	0.201	-0.395	-1.418	0.172	0.992	-1.822	-0.694	-1.053
	12.655	13.571	15.411	15.648	14.526	13.004	15.918	14.661	14.172	15.349	13.541	13.305	15.285	15.472	14.699	15.054	13.81	13.934	15.317	13.674	15.147	15.329	13.901	15.045	14.213	14.137	15.131	15.222	15.007	13.444	15.656	14.064	14.757	14.945	15.359	14.907	14.396	14.494	14.655	14.818	Soltu.Atl.06_2G013770.2	Soltu.Atl.06_2G013770.2	Soltu.Atl.06_2G013770.2	Soltu.Atl.06_2G013770.2_SOLTU	Uncharacterized protein		0.245	-0.259		0.415	-0.324		0.076	-0.098		0.213	-0.163	-2.493	-1.445	0.663	0.935	-0.35	-2.093	1.244	-0.196	-0.756	0.592	-1.479	-1.749	0.519	0.733	-0.153	0.254	-1.171	-1.028	0.555	-1.326	0.361	0.57	-1.067	0.244	-0.709	-0.796	0.342	0.447	0.2	-1.589	0.944	-0.88	-0.086	0.129	0.604	0.086
	17.093	16.072	15.812	16.62	16.478	16.046	16.974	15.971	16.453	15.627	15.414	16.016	16.003	15.14	14.558	15.546	15.662	16.188	15.794	16.031	16.59	16.015	15.01	16.043	15.626	15.582	16.939	16.836	15.57	16.547	16.361	14.867	16.579	15.101	16.089	14.567	16.391	15.573	15.959	15.835	Soltu.Atl.06_2G016940.2	Soltu.Atl.06_2G016940.2	Soltu.Atl.06_1G008430.2;Soltu.Atl.06_2G016940.2;Soltu.Atl.06_4G012410.1	Soltu.Atl.06_2G016940.2_SOLTU	Uncharacterized protein		1.036	0.432		0.367	-0.263	+	2.654	0.818		0.144	0.124	1.64	0.086	-0.31	0.92	0.704	0.046	1.459	-0.068	0.666	-0.591	-0.915	0.001	-0.019	-1.332	-2.219	-0.715	-0.538	0.262	-0.336	0.024	0.874	-0.001	-1.53	0.042	-0.593	-0.66	1.405	1.248	-0.677	0.809	0.526	-1.748	0.858	-1.392	0.112	-2.205
	15.927	16.713	15.21	14.448	14.63	14.68	16.029	14.495	15.361	15.577	15.637	16.161	14.185	15.729	14.941	13.993	17.065	13.438	15.631	15.491	15.448	17.089	17.011	16.171	13.97	12.324	14.531	16.786	16.134	16.489	16.144	16.546	15.662	13.5	15.187	15.273	15.277	15.192	15.296	15.747	Soltu.Atl.06_2G017820.1	Soltu.Atl.06_2G017820.1	Soltu.Atl.12_3G008570.1;Soltu.Atl.12_2G013900.1;Soltu.Atl.06_3G011620.1;Soltu.Atl.06_1G009220.1;Soltu.Atl.06_2G017820.1;Soltu.Atl.12_1G003730.1;Soltu.Atl.06_4G013210.1;Soltu.Atl.12_4G005790.1	Soltu.Atl.06_2G017820.1_SOLTU	Uncharacterized protein		0.012	-0.019		0.531	-0.555		0.066	0.085		0.33	-0.45	0.348	1.042	-0.286	-0.96	-0.799	-0.755	0.437	-0.918	-0.152	0.038	0.092	0.555	-1.192	0.172	-0.524	-1.362	1.354	-1.852	0.086	-0.038	-0.076	1.374	1.306	0.563	-1.382	-2.837	-0.886	1.106	0.531	0.844	0.539	0.895	0.114	-1.798	-0.306	-0.231
	16.611	13.62	16.132	15.245	16.515	13.409	16.329	16.86	16.283	14.513	16.75	16.776	16.506	13.444	12.891	13.1	15.287	14.338	15.584	16.248	16.451	16.203	14.621	13.114	14.822	14.486	15.835	16.315	15.308	16.501	16.259	16.169	16.012	16.139	16.556	15.683	15.667	14.845	15.263	16.105	Soltu.Atl.06_2G018040.1	Soltu.Atl.03_1G028560.1;Soltu.Atl.06_2G018040.1;Soltu.Atl.06_2G018040.1	Soltu.Atl.06_3G011850.1;Soltu.Atl.03_1G028560.1;Soltu.Atl.03_0G006130.1;Soltu.Atl.06_2G018040.1;Soltu.Atl.06_3G011850.1;Soltu.Atl.06_1G009440.1;Soltu.Atl.06_2G018040.1;Soltu.Atl.06_4G013430.1	Soltu.Atl.03_1G028560.1_SOLTU;Soltu.Atl.06_2G018040.1_SOLTU;Soltu.Atl.06_2G018040.1_SOLTU	Uncharacterized protein;Uncharacterized protein		0.314	0.404	+	1.492	-1.26		0.615	0.822		1.348	-0.842	0.396	-1.803	0.044	-0.608	0.326	-1.958	0.189	0.579	0.155	-1.146	0.499	0.518	0.32	-1.932	-2.339	-2.185	-0.577	-1.275	-0.358	0.13	0.279	0.096	-1.067	-2.175	-0.919	-1.166	-0.174	0.179	-0.561	0.315	0.138	0.072	-0.044	0.05	0.356	-0.286
	13.853	15.665	14.878	13.35	12.762	13.147	15.097	15.395	16.43	16.866	16.88	13.664	16.146	16.768	15.42	13.359	12.921	16.772	16.699	13.863	14.204	15.186	15.543	17.153	15.124	16.076	13.555	15.809	16.116	14.059	15.297	12.868	15.939	17.398	17.414	17.653	14.508	15.422	15.267	15.839	Soltu.Atl.06_2G019630.1	Soltu.Atl.06_2G019630.1	Soltu.Atl.06_3G013590.1;Soltu.Atl.06_2G019630.1;Soltu.Atl.06_0G012350.1	Soltu.Atl.06_2G019630.1_SOLTU	Uncharacterized protein		0.658	-0.758		0.226	-0.418		0.681	-0.913		0.387	-0.572	-1.048	0.174	-0.357	-1.387	-1.783	-1.523	-0.209	-0.009	0.689	0.983	0.992	-1.175	0.497	0.917	0.009	-1.381	-1.676	0.92	0.87	-1.041	-0.811	-0.149	0.091	1.176	-0.191	0.451	-1.249	0.271	0.478	-0.909	-0.074	-1.711	0.359	1.342	1.352	1.513
	20.592	20.741	20.718	20.354	20.255	20.151	20.695	20.728	20.744	20.911	20.834	20.799	20.794	20.768	20.78	20.859	20.894	20.892	21.117	20.992	21.252	21.221	21.302	21.275	21.267	21.222	21.504	20.552	20.497	20.518	20.123	20.128	20.227	20.441	20.349	20.608	20.553	20.837	21.239	20.383	Soltu.Atl.06_2G023140.1	Soltu.Atl.02_3G025990.2;Soltu.Atl.06_2G023140.1;Soltu.Atl.06_2G023140.1	Soltu.Atl.02_1G023340.2;Soltu.Atl.06_2G023140.1;Soltu.Atl.06_1G012640.1;Soltu.Atl.06_3G016970.1;Soltu.Atl.02_3G025990.2;Soltu.Atl.02_2G024980.1;Soltu.Atl.06_2G023140.1;Soltu.Atl.06_1G012640.1;Soltu.Atl.06_3G016970.1	Soltu.Atl.02_3G025990.2_SOLTU;Soltu.Atl.06_2G023140.1_SOLTU;Soltu.Atl.06_2G023140.1_SOLTU	Uncharacterized protein;Uncharacterized protein	+	5.938	-0.686	+	5.597	0.454		2.561	-0.284	+	8.232	0.857	-0.448	-0.042	-0.105	-1.1	-1.369	-1.657	-0.167	-0.078	-0.034	0.425	0.214	0.119	0.104	0.034	0.066	0.282	0.379	0.372	0.989	0.646	1.357	1.272	1.494	1.421	1.398	1.276	2.046	-0.558	-0.709	-0.65	-1.732	-1.718	-1.447	-0.862	-1.113	-0.406
	12.414	14.175	13.64	13.728	13.173	12.609	14.86	13.629	13.918	17.731	17.078	17.134	17.865	17.515	17.022	17.611	12.067	17.265	13.194	13.391	12.927	13.672	13.257	12.624	12.117	14.062	14.593	11.76	13.713	12.967	13.212	14.203	13.914	13.201	13.146	13.58	13.572	16.81	13.315	13.3	Soltu.Atl.06_2G023300.1	Soltu.Atl.06_2G023300.1;Soltu.Atl.06_2G023300.1;Soltu.Atl.06_4G017200.1;Soltu.Atl.06_2G023300.1;Soltu.Atl.06_4G017200.1;Soltu.Atl.07_4G000290.7;Soltu.Atl.08_1G002880.1;Soltu.Atl.08_2G001790.1;Soltu.Atl.08_3G003900.1;Soltu.Atl.08_4G001530.1;Soltu.Atl.12_0G000670.1;Soltu.Atl.12_2G004260.1;Soltu.Atl.12_3G003370.1;Soltu.Atl.06_2G023300.1;Soltu.Atl.06_4G017200.1;Soltu.Atl.08_1G002880.1;Soltu.Atl.08_2G001790.1;Soltu.Atl.08_3G003900.1;Soltu.Atl.08_4G001530.1;Soltu.Atl.06_2G023300.1;Soltu.Atl.06_4G017200.1;Soltu.Atl.08_1G002880.1;Soltu.Atl.08_2G001790.1;Soltu.Atl.08_3G003900.1;Soltu.Atl.08_4G001530.1;Soltu.Atl.12_0G000670.1;Soltu.Atl.12_2G004260.1;Soltu.Atl.12_3G003370.1;Soltu.Atl.06_2G023300.1;Soltu.Atl.06_4G017200.1;Soltu.Atl.12_0G000670.1;Soltu.Atl.12_2G004260.1;Soltu.Atl.12_3G003370.1	Soltu.Atl.06_2G023300.1;Soltu.Atl.06_4G017200.1;Soltu.Atl.06_2G023300.1;Soltu.Atl.06_1G012760.1;Soltu.Atl.06_3G017090.1;Soltu.Atl.05_4G014770.1;Soltu.Atl.12_2G004260.1;Soltu.Atl.08_3G003900.1;Soltu.Atl.07_4G000290.7;Soltu.Atl.06_4G017200.1;Soltu.Atl.06_2G023300.1;Soltu.Atl.08_4G001530.1;Soltu.Atl.06_1G012760.1;Soltu.Atl.08_1G002880.1;Soltu.Atl.12_3G003370.1;Soltu.Atl.06_3G017090.1;Soltu.Atl.05_3G014730.1;Soltu.Atl.02_1G005150.1;Soltu.Atl.08_2G001790.1;Soltu.Atl.12_0G000670.1;Soltu.Atl.08_3G003900.1;Soltu.Atl.06_4G017200.1;Soltu.Atl.06_2G023300.1;Soltu.Atl.08_4G001530.1;Soltu.Atl.06_1G012760.1;Soltu.Atl.08_1G002880.1;Soltu.Atl.06_3G017090.1;Soltu.Atl.05_4G014770.1;Soltu.Atl.08_2G001790.1;Soltu.Atl.12_2G004260.1;Soltu.Atl.08_3G003900.1;Soltu.Atl.06_4G017200.1;Soltu.Atl.06_2G023300.1;Soltu.Atl.08_4G001530.1;Soltu.Atl.06_1G012760.1;Soltu.Atl.08_1G002880.1;Soltu.Atl.12_3G003370.1;Soltu.Atl.06_3G017090.1;Soltu.Atl.05_4G014770.1;Soltu.Atl.08_2G001790.1;Soltu.Atl.12_0G000670.1;Soltu.Atl.12_2G004260.1;Soltu.Atl.06_4G017200.1;Soltu.Atl.06_2G023300.1;Soltu.Atl.06_1G012760.1;Soltu.Atl.12_3G003370.1;Soltu.Atl.06_3G017090.1;Soltu.Atl.12_0G000670.1	Soltu.Atl.06_2G023300.1_SOLTU;Soltu.Atl.06_2G023300.1_SOLTU;Soltu.Atl.06_4G017200.1_SOLTU;Soltu.Atl.06_2G023300.1_SOLTU;Soltu.Atl.06_4G017200.1_SOLTU;Soltu.Atl.07_4G000290.7_SOLTU;Soltu.Atl.08_1G002880.1_SOLTU;Soltu.Atl.08_2G001790.1_SOLTU;Soltu.Atl.08_3G003900.1_SOLTU;Soltu.Atl.08_4G001530.1_SOLTU;Soltu.Atl.12_0G000670.1_SOLTU;Soltu.Atl.12_2G004260.1_SOLTU;Soltu.Atl.12_3G003370.1_SOLTU;Soltu.Atl.06_2G023300.1_SOLTU;Soltu.Atl.06_4G017200.1_SOLTU;Soltu.Atl.08_1G002880.1_SOLTU;Soltu.Atl.08_2G001790.1_SOLTU;Soltu.Atl.08_3G003900.1_SOLTU;Soltu.Atl.08_4G001530.1_SOLTU;Soltu.Atl.06_2G023300.1_SOLTU;Soltu.Atl.06_4G017200.1_SOLTU;Soltu.Atl.08_1G002880.1_SOLTU;Soltu.Atl.08_2G001790.1_SOLTU;Soltu.Atl.08_3G003900.1_SOLTU;Soltu.Atl.08_4G001530.1_SOLTU;Soltu.Atl.12_0G000670.1_SOLTU;Soltu.Atl.12_2G004260.1_SOLTU;Soltu.Atl.12_3G003370.1_SOLTU;Soltu.Atl.06_2G023300.1_SOLTU;Soltu.Atl.06_4G017200.1_SOLTU;Soltu.Atl.12_0G000670.1_SOLTU;Soltu.Atl.12_2G004260.1_SOLTU;Soltu.Atl.12_3G003370.1_SOLTU	Uncharacterized protein;Uncharacterized protein;Uncharacterized protein;Uncharacterized protein;Uncharacterized protein;Uncharacterized protein		0.32	0.257	+	4.263	3.51	+	3.852	-3.238		0.016	0.016	-0.643	0.268	-0.008	0.037	-0.25	-0.542	0.623	-0.014	0.135	2.108	1.77	1.799	2.178	1.996	1.741	2.046	-0.822	1.867	-0.239	-0.137	-0.377	0.008	-0.207	-0.534	-0.796	0.21	0.484	-0.981	0.029	-0.357	-0.23	0.283	0.133	-0.235	-0.264	-0.04
	16.63	16.202	17.359	16.272	15.966	16.529	16.665	17.685	13.317	18.252	17.945	17.413	17.877	17.694	18.557	17.581	18.203	16.938	15.325	15.013	14.583	15.878	15.964	15.582	15.003	14.108	14.075	15.909	18.041	12.09	17.538	14.426	16.039	17.255	18.264	17.866	16.292	17.829	15.059	16.381	Soltu.Atl.06_2G023620.2	Soltu.Atl.06_2G023620.2;Soltu.Atl.06_2G023620.2;Soltu.Atl.06_3G017360.1;Soltu.Atl.06_2G023620.2;Soltu.Atl.06_3G017360.1;Soltu.Atl.06_3G017390.5;Soltu.Atl.06_2G023620.2;Soltu.Atl.06_3G017360.1;Soltu.Atl.06_3G017390.5;Soltu.Atl.06_4G017500.2;Soltu.Atl.06_2G023620.2;Soltu.Atl.06_3G017360.1;Soltu.Atl.06_3G017390.5;Soltu.Atl.06_4G017500.2;Soltu.Atl.06_4G017520.1;Soltu.Atl.06_2G023620.2;Soltu.Atl.06_3G017360.1;Soltu.Atl.06_4G017500.2;Soltu.Atl.06_2G023620.2;Soltu.Atl.06_3G017390.5;Soltu.Atl.06_2G023620.2;Soltu.Atl.06_3G017390.5;Soltu.Atl.06_4G017500.2;Soltu.Atl.06_4G017520.1;Soltu.Atl.06_2G023620.2;Soltu.Atl.06_3G017390.5;Soltu.Atl.06_4G017520.1;Soltu.Atl.06_2G023620.2;Soltu.Atl.06_4G017500.2;Soltu.Atl.06_2G023620.2;Soltu.Atl.06_4G017520.1	Soltu.Atl.06_2G023620.2;Soltu.Atl.06_2G023620.2;Soltu.Atl.06_2G023590.1;Soltu.Atl.06_3G017360.1;Soltu.Atl.06_2G023620.2;Soltu.Atl.06_2G023590.1;Soltu.Atl.06_3G017390.5;Soltu.Atl.06_3G017360.1;Soltu.Atl.06_4G017500.2;Soltu.Atl.06_2G023600.1;Soltu.Atl.06_2G023620.2;Soltu.Atl.06_3G017390.5;Soltu.Atl.06_3G017360.1;Soltu.Atl.06_4G017520.1;Soltu.Atl.06_4G017500.2;Soltu.Atl.06_2G023620.2;Soltu.Atl.06_2G023590.1;Soltu.Atl.06_3G017390.5;Soltu.Atl.06_3G017360.1;Soltu.Atl.06_4G017500.2;Soltu.Atl.06_2G023620.2;Soltu.Atl.06_2G023590.1;Soltu.Atl.06_3G017360.1;Soltu.Atl.06_2G023620.2;Soltu.Atl.06_2G023590.1;Soltu.Atl.06_3G017390.5;Soltu.Atl.06_4G017520.1;Soltu.Atl.06_4G017500.2;Soltu.Atl.06_2G023620.2;Soltu.Atl.06_2G023590.1;Soltu.Atl.06_3G017390.5;Soltu.Atl.S066510.1;Soltu.Atl.06_4G017510.1;Soltu.Atl.06_4G017520.1;Soltu.Atl.06_2G023620.2;Soltu.Atl.06_2G023590.1;Soltu.Atl.S110670.1;Soltu.Atl.06_3G017390.5;Soltu.Atl.06_3G017380.1;Soltu.Atl.06_4G017500.2;Soltu.Atl.06_2G023600.1;Soltu.Atl.06_2G023620.2;Soltu.Atl.06_4G017520.1;Soltu.Atl.06_2G023620.2;Soltu.Atl.06_2G023590.1	Soltu.Atl.06_2G023620.2_SOLTU;Soltu.Atl.06_2G023620.2_SOLTU;Soltu.Atl.06_3G017360.1_SOLTU;Soltu.Atl.06_2G023620.2_SOLTU;Soltu.Atl.06_3G017360.1_SOLTU;Soltu.Atl.06_3G017390.5_SOLTU;Soltu.Atl.06_2G023620.2_SOLTU;Soltu.Atl.06_3G017360.1_SOLTU;Soltu.Atl.06_3G017390.5_SOLTU;Soltu.Atl.06_4G017500.2_SOLTU;Soltu.Atl.06_2G023620.2_SOLTU;Soltu.Atl.06_3G017360.1_SOLTU;Soltu.Atl.06_3G017390.5_SOLTU;Soltu.Atl.06_4G017500.2_SOLTU;Soltu.Atl.06_4G017520.1_SOLTU;Soltu.Atl.06_2G023620.2_SOLTU;Soltu.Atl.06_3G017360.1_SOLTU;Soltu.Atl.06_4G017500.2_SOLTU;Soltu.Atl.06_2G023620.2_SOLTU;Soltu.Atl.06_3G017390.5_SOLTU;Soltu.Atl.06_2G023620.2_SOLTU;Soltu.Atl.06_3G017390.5_SOLTU;Soltu.Atl.06_4G017500.2_SOLTU;Soltu.Atl.06_4G017520.1_SOLTU;Soltu.Atl.06_2G023620.2_SOLTU;Soltu.Atl.06_3G017390.5_SOLTU;Soltu.Atl.06_4G017520.1_SOLTU;Soltu.Atl.06_2G023620.2_SOLTU;Soltu.Atl.06_4G017500.2_SOLTU;Soltu.Atl.06_2G023620.2_SOLTU;Soltu.Atl.06_4G017520.1_SOLTU	Uncharacterized protein;Uncharacterized protein;Uncharacterized protein;Uncharacterized protein;Uncharacterized protein;Uncharacterized protein;Uncharacterized protein;Uncharacterized protein;Uncharacterized protein;Uncharacterized protein;Uncharacterized protein	+	1.706	1.233		1.263	1.448	+	2.486	-1.537		1.075	-1.322	0.032	-0.239	0.493	-0.195	-0.388	-0.032	0.054	0.7	-2.065	1.059	0.865	0.527	0.821	0.705	1.252	0.634	1.027	0.227	-0.794	-0.992	-1.264	-0.444	-0.39	-0.632	-0.998	-1.565	-1.586	-0.424	0.925	-2.842	0.607	-1.363	-0.342	0.428	1.067	0.814
	18.654	18.57	18.605	18.526	18.52	18.442	18.652	18.755	18.604	17.967	16.177	18.308	18.192	18.496	18.282	17.832	17.947	18.065	18.455	18.585	18.753	18.49	18.617	18.588	18.456	18.275	18.365	18.173	18.097	18.27	18.153	18.391	18.319	17.534	17.652	17.296	18.592	17.919	18.509	17.987	Soltu.Atl.06_2G025050.1	Soltu.Atl.06_2G025050.1;Soltu.Atl.06_2G025050.1;Soltu.Atl.06_4G018790.1;Soltu.Atl.06_2G025050.1;Soltu.Atl.06_4G018790.1;Soltu.Atl.11_3G017140.1;Soltu.Atl.06_2G025050.1;Soltu.Atl.06_4G018790.1;Soltu.Atl.11_3G017140.1;Soltu.Atl.11_4G016660.1	Soltu.Atl.06_2G025050.1;Soltu.Atl.06_2G025050.1;Soltu.Atl.06_4G018790.1;Soltu.Atl.11_3G017140.1;Soltu.Atl.06_2G025050.1;Soltu.Atl.11_1G015650.2;Soltu.Atl.06_4G018790.1;Soltu.Atl.11_2G010950.2;Soltu.Atl.11_4G016660.1;Soltu.Atl.11_3G017140.1;Soltu.Atl.06_2G025050.1;Soltu.Atl.11_1G015650.2;Soltu.Atl.06_4G018790.1;Soltu.Atl.11_2G010950.2	Soltu.Atl.06_2G025050.1_SOLTU;Soltu.Atl.06_2G025050.1_SOLTU;Soltu.Atl.06_4G018790.1_SOLTU;Soltu.Atl.06_2G025050.1_SOLTU;Soltu.Atl.06_4G018790.1_SOLTU;Soltu.Atl.11_3G017140.1_SOLTU;Soltu.Atl.06_2G025050.1_SOLTU;Soltu.Atl.06_4G018790.1_SOLTU;Soltu.Atl.11_3G017140.1_SOLTU;Soltu.Atl.11_4G016660.1_SOLTU	Uncharacterized protein;Uncharacterized protein;Uncharacterized protein;Uncharacterized protein		0.787	0.083		0.098	-0.069	+	2.002	0.674	+	2.766	0.522	0.543	0.378	0.446	0.29	0.28	0.125	0.538	0.741	0.445	-0.808	-4.327	-0.138	-0.366	0.233	-0.189	-1.074	-0.848	-0.615	0.151	0.406	0.737	0.219	0.47	0.412	0.153	-0.202	-0.026	-0.403	-0.553	-0.212	-0.442	0.026	-0.116	-1.659	-1.428	-2.128
	17.969	17.846	17.933	17.215	17.902	17.65	17.209	16.951	17.771	14.098	14.556	15.828	16.982	13.771	16.688	17.001	13.683	14.141	18.449	17.83	17.073	17.526	17.369	17.748	17.759	17.729	17.65	17.32	15.966	14.454	13.937	15.806	16.783	15.856	13.693	12.911	17.605	15.194	17.681	15.192	Soltu.Atl.06_3G003310.2	Soltu.Atl.06_3G003310.2	Soltu.Atl.06_3G003310.2	Soltu.Atl.06_3G003310.2_SOLTU	Uncharacterized protein		0.172	-0.076		0.001	0.002	+	3.815	2.411	+	3.73	2.49	0.54	0.469	0.519	0.103	0.501	0.355	0.099	-0.05	0.425	-1.702	-1.438	-0.7	-0.032	-1.892	-0.203	-0.021	-1.943	-1.678	0.818	0.459	0.021	0.283	0.192	0.412	0.418	0.401	0.355	0.164	-0.621	-1.496	-1.796	-0.713	-0.147	-0.684	-1.937	-2.391
	16.482	15.888	15.706	16.435	16.197	15.915	16.786	16.977	16.885	15.332	16.108	16.741	16.627	16.432	15.637	16.69	16.852	16.514	12.492	13.813	14.068	14.886	14.791	15.686	14.613	15.53	16.109	15.99	16.493	16.636	16.108	16.182	16.244	12.706	16.954	17.151	16.364	16.326	14.666	16.052	Soltu.Atl.06_3G004020.1	Soltu.Atl.06_3G004020.1;Soltu.Atl.06_3G004020.1;Soltu.Atl.S013410.1	Soltu.Atl.06_0G003020.2;Soltu.Atl.06_3G004020.1;Soltu.Atl.S013410.1;Soltu.Atl.06_0G003020.2;Soltu.Atl.06_3G004020.1;Soltu.Atl.08_4G005160.1;Soltu.Atl.08_2G005770.1	Soltu.Atl.06_3G004020.1_SOLTU;Soltu.Atl.06_3G004020.1_SOLTU;Soltu.Atl.S013410.1_SOLTU	Uncharacterized protein;Uncharacterized protein	+	3.216	1.698		0.245	0.274		0.058	0.038	+	1.559	-1.386	0.288	-0.22	-0.375	0.247	0.044	-0.197	0.547	0.71	0.632	-0.695	-0.032	0.508	0.411	0.244	-0.434	0.465	0.603	0.314	-3.118	-1.991	-1.773	-1.075	-1.156	-0.392	-1.308	-0.525	-0.031	-0.133	0.297	0.418	-0.032	0.031	0.084	-2.936	0.69	0.859
	14.388	13.114	12.862	13.736	12.811	13.489	15.097	13.12	13.513	13.033	13.919	14.687	14.087	15.295	13.37	14.661	14.369	14.644	13.982	12.775	15.179	14.948	14.144	15.833	14.914	14.599	14.675	14.289	12.837	14.419	12.953	13.244	13.741	13.889	14.376	14.855	13.57	14.23	14.561	13.845	Soltu.Atl.06_3G006450.1	Soltu.Atl.06_3G006450.1	Soltu.Atl.06_2G005930.1;Soltu.Atl.06_3G006450.1	Soltu.Atl.06_3G006450.1_SOLTU	Uncharacterized protein	+	1.708	-0.991		0.575	0.385		1.134	-0.66		1.139	0.716	0.331	-1.216	-1.521	-0.461	-1.583	-0.76	1.19	-1.208	-0.731	-1.314	-0.239	0.693	-0.035	1.431	-0.905	0.661	0.308	0.641	-0.162	-1.626	1.29	1.01	0.035	2.083	0.968	0.586	0.678	0.21	-1.551	0.368	-1.411	-1.058	-0.455	-0.275	0.315	0.897
	18.759	18.558	18.847	18.753	18.735	18.802	18.108	18.188	18.454	18.073	18.302	18.145	18.489	18.632	18.712	18.558	18.497	18.605	18.313	17.948	18.067	17.653	17.648	17.77	17.712	18.022	17.653	18.48	18.609	18.386	18.589	18.835	18.721	17.356	17.659	17.29	18.578	18.446	17.865	18.214	Soltu.Atl.06_3G006500.1	Soltu.Atl.06_3G006500.1	Soltu.Atl.06_3G006500.1	Soltu.Atl.06_3G006500.1_SOLTU	Uncharacterized protein	+	4.674	0.713		0.528	0.232		0.556	0.132		0.896	-0.349	0.719	0.294	0.906	0.707	0.668	0.811	-0.662	-0.494	0.072	-0.737	-0.251	-0.583	0.147	0.45	0.62	0.293	0.164	0.394	-0.228	-1.002	-0.75	-1.628	-1.64	-1.381	-1.504	-0.844	-1.628	0.127	0.401	-0.072	0.359	0.882	0.638	-2.26	-1.616	-2.399
	13.918	12.657	13.125	14.299	15.325	12.812	12.89	14.435	13.258	17.9	17.497	17.737	17.632	17.765	17.473	17.722	17.875	17.902	17.461	16.923	16.896	17.158	16.761	17.286	17.409	17.01	17.137	16.841	16.888	16.866	16.712	16.432	16.943	16.881	16.589	16.457	13.635	17.723	17.116	16.734	Soltu.Atl.06_3G007420.1	Soltu.Atl.06_3G007420.1;Soltu.Atl.06_3G007420.1;Soltu.Atl.06_4G005720.2	Soltu.Atl.06_4G005710.3;Soltu.Atl.06_3G007420.1;Soltu.Atl.06_1G004190.6;Soltu.Atl.06_2G007950.6;Soltu.Atl.06_4G005710.3;Soltu.Atl.06_4G005720.2;Soltu.Atl.03_0G001380.1;Soltu.Atl.03_3G014150.1;Soltu.Atl.06_3G007420.1;Soltu.Atl.06_3G007430.2;Soltu.Atl.03_1G010400.2;Soltu.Atl.06_1G004200.3;Soltu.Atl.06_1G004190.6;Soltu.Atl.06_2G007950.6;Soltu.Atl.06_2G007960.2	Soltu.Atl.06_3G007420.1_SOLTU;Soltu.Atl.06_3G007420.1_SOLTU;Soltu.Atl.06_4G005720.2_SOLTU	Uncharacterized protein;Uncharacterized protein	+	8.204	-3.48	+	8.507	0.988	+	9.331	-4.087	+	2.71	0.381	-1.678	-2.39	-2.126	-1.463	-0.884	-2.302	-2.258	-1.386	-2.051	0.569	0.341	0.477	0.418	0.493	0.328	0.468	0.554	0.57	0.321	0.018	0.002	0.15	-0.074	0.222	0.292	0.066	0.138	-0.029	-0.002	-0.015	-0.102	-0.26	0.029	-0.006	-0.171	-0.245
	20.362	20.066	20.035	20.129	20.241	20.22	19.944	19.793	19.853	19.934	19.91	19.962	19.827	19.84	19.708	19.987	20.073	19.881	19.899	19.888	19.903	19.543	19.524	19.75	19.641	19.743	19.729	20.357	20.367	20.36	20.449	20.678	20.599	19.862	20.054	20.06	20.071	19.903	19.735	20.309	Soltu.Atl.06_3G010600.1	Soltu.Atl.06_3G010600.1	Soltu.Atl.S049000.1;Soltu.Atl.05_3G010410.1;Soltu.Atl.06_3G010600.1;Soltu.Atl.S015020.1	Soltu.Atl.06_3G010600.1_SOLTU	Uncharacterized protein	+	3.213	0.336	+	3.2	-0.407		1.5	0.169	+	4.436	-0.574	1.471	0.44	0.335	0.661	1.049	0.976	0.017	-0.508	-0.298	-0.017	-0.1	0.079	-0.388	-0.343	-0.804	0.167	0.467	-0.201	-0.139	-0.179	-0.126	-1.379	-1.444	-0.657	-1.038	-0.683	-0.731	1.454	1.489	1.464	1.775	2.57	2.297	-0.269	0.399	0.419
	14.603	13.366	14.319	15.727	13.398	11.488	14.036	17.116	14.024	12.815	14.595	17.391	16.038	13.782	14.226	15.892	15.14	17.481	12.786	17.388	14.693	15.607	15.255	14.725	12.571	15.436	15.384	15.796	17.527	17.574	13.514	17.487	17.572	17.175	15.383	14.991	14.231	15.262	14.872	16.335	Soltu.Atl.06_3G010680.1	Soltu.Atl.03_0G008900.2;Soltu.Atl.03_1G030970.1;Soltu.Atl.06_3G010660.1;Soltu.Atl.06_3G010680.1;Soltu.Atl.03_0G008900.2;Soltu.Atl.03_1G030970.1;Soltu.Atl.06_3G010680.1;Soltu.Atl.06_3G010680.1	Soltu.Atl.03_1G030970.1;Soltu.Atl.03_0G008900.2;Soltu.Atl.06_1G008270.1;Soltu.Atl.06_1G008290.1;Soltu.Atl.06_3G010660.1;Soltu.Atl.06_3G010680.1;Soltu.Atl.06_2G016800.1;Soltu.Atl.03_1G030970.1;Soltu.Atl.03_0G008900.2;Soltu.Atl.06_1G008290.1;Soltu.Atl.06_3G010680.1;Soltu.Atl.06_2G016800.1;Soltu.Atl.06_1G008270.1;Soltu.Atl.06_1G008290.1;Soltu.Atl.06_3G010680.1;Soltu.Atl.06_2G016800.1	Soltu.Atl.03_0G008900.2_SOLTU;Soltu.Atl.03_1G030970.1_SOLTU;Soltu.Atl.06_3G010660.1_SOLTU;Soltu.Atl.06_3G010680.1_SOLTU;Soltu.Atl.03_0G008900.2_SOLTU;Soltu.Atl.03_1G030970.1_SOLTU;Soltu.Atl.06_3G010680.1_SOLTU;Soltu.Atl.06_3G010680.1_SOLTU	Uncharacterized protein;Uncharacterized protein;Uncharacterized protein		0.415	-0.641		0.803	-1.073		0.733	-1.032	+	1.289	-1.464	-0.359	-1.107	-0.531	0.32	-1.088	-2.243	-0.702	1.16	-0.71	-1.44	-0.364	1.326	0.508	-0.856	-0.588	0.42	-0.035	1.381	-1.458	1.324	-0.305	0.248	0.035	-0.285	-1.588	0.144	0.113	0.362	1.408	1.436	-1.018	1.384	1.436	1.196	0.112	-0.125
	16.751	13.431	15.376	15.768	15.933	15.593	16.527	15.459	16.191	15.39	15.447	15.796	15.159	15.802	15.134	15.385	15.729	15.643	14.066	14.763	14.437	13.612	12.2	14.864	12.512	12.958	13.81	16.334	15.041	15.933	14.781	16.174	15.412	14.106	14.854	14.962	15.67	15.498	13.691	15.288	Soltu.Atl.06_3G010730.1	Soltu.Atl.03_0G008800.1;Soltu.Atl.03_1G030860.1;Soltu.Atl.06_3G010730.1;Soltu.Atl.03_0G008800.1;Soltu.Atl.06_3G010730.1;Soltu.Atl.06_3G010730.1	Soltu.Atl.06_4G012290.1;Soltu.Atl.03_0G008800.1;Soltu.Atl.03_1G030850.1;Soltu.Atl.03_1G030860.1;Soltu.Atl.06_1G008340.1;Soltu.Atl.S097970.1;Soltu.Atl.06_3G010730.1;Soltu.Atl.S098020.1;Soltu.Atl.06_2G016850.2;Soltu.Atl.S097920.1;Soltu.Atl.06_4G012320.1;Soltu.Atl.06_4G012290.1;Soltu.Atl.03_0G008800.1;Soltu.Atl.03_1G030860.1;Soltu.Atl.06_1G008340.1;Soltu.Atl.06_3G010730.1;Soltu.Atl.06_2G016850.2;Soltu.Atl.06_4G012320.1;Soltu.Atl.06_4G012290.1;Soltu.Atl.06_1G008340.1;Soltu.Atl.06_3G010730.1;Soltu.Atl.06_2G016850.2;Soltu.Atl.06_4G012320.1	Soltu.Atl.03_0G008800.1_SOLTU;Soltu.Atl.03_1G030860.1_SOLTU;Soltu.Atl.06_3G010730.1_SOLTU;Soltu.Atl.03_0G008800.1_SOLTU;Soltu.Atl.06_3G010730.1_SOLTU;Soltu.Atl.06_3G010730.1_SOLTU	Uncharacterized protein;Uncharacterized protein;Uncharacterized protein	+	3.317	1.978		0.366	0.21		0.213	0.172	+	2.949	-1.597	1.192	-1.695	-0.004	0.337	0.481	0.184	0.997	0.068	0.704	0.008	0.058	0.361	-0.193	0.367	-0.215	0.004	0.303	0.228	-1.143	-0.537	-0.82	-1.538	-2.766	-0.449	-2.495	-2.107	-1.366	0.829	-0.295	0.48	-0.522	0.69	0.027	-1.109	-0.458	-0.364
	17.028	16.939	16.393	14.437	12.908	16	17.437	17.558	17.632	15.652	16.961	17.607	16.595	17.573	17.557	17.23	16.642	17.446	17.149	17.232	16.842	13.791	17.166	17.057	17.136	16.845	17.269	17.489	17.257	17.395	17.056	16.842	15.751	16.06	16.307	15.838	16.259	17.029	16.721	16.666	Soltu.Atl.06_3G010840.1	Soltu.Atl.06_3G010840.1	Soltu.Atl.06_3G010840.1;Soltu.Atl.06_1G008480.1;Soltu.Atl.06_2G016990.1;Soltu.Atl.06_4G012460.1	Soltu.Atl.06_3G010840.1_SOLTU	Uncharacterized protein		0.311	-0.462		0.576	0.363		0.697	-0.77		0.045	0.055	-0.012	-0.09	-0.57	-2.289	-3.632	-0.915	0.347	0.454	0.518	-1.222	-0.071	0.497	-0.393	0.467	0.453	0.165	-0.351	0.355	0.095	0.167	-0.176	-2.857	0.109	0.013	0.082	-0.173	0.199	0.393	0.189	0.311	0.012	-0.176	-1.134	-0.863	-0.645	-1.058
	20.025	20.223	19.984	20.108	20.045	19.982	20.389	20.11	20.244	20.298	20.382	20.177	20.33	20.14	20.149	20.23	20.234	20.244	20.072	20.128	20.267	20.484	20.432	20.302	20.286	20.36	20.378	20.285	20.081	20.244	20.203	20.049	20.123	20.515	20.442	20.242	20.123	20.243	20.301	20.243	Soltu.Atl.06_3G012190.5	Soltu.Atl.06_3G012190.5	Soltu.Atl.06_3G012190.5	Soltu.Atl.06_3G012190.5_SOLTU	Uncharacterized protein		1.871	-0.178		0.001	0		1.397	-0.119		0.39	0.058	-1.51	-0.107	-1.803	-0.923	-1.366	-1.811	1.069	-0.907	0.04	0.419	1.015	-0.431	0.647	-0.695	-0.635	-0.06	-0.028	0.039	-1.176	-0.78	0.205	1.743	1.373	0.45	0.34	0.858	0.988	0.331	-1.116	0.038	-0.249	-1.342	-0.815	1.959	1.442	0.028
	12.664	13.8	14.325	14.285	12.576	13.649	15.689	13.526	13.204	16.45	14.622	13.319	16.62	13.849	16.699	13.877	13.793	13.317	14.274	16.759	13.369	15.589	16.785	15.522	14.842	13.88	14.613	14.367	16.68	15.532	16.93	11.979	15.034	15.695	14.488	13.096	13.747	14.727	15.07	14.867	Soltu.Atl.06_3G017110.1	Soltu.Atl.06_3G017110.1;Soltu.Atl.06_3G017110.1;Soltu.Atl.06_4G017220.1	Soltu.Atl.06_3G017110.1;Soltu.Atl.06_4G017220.1;Soltu.Atl.06_2G023320.2;Soltu.Atl.06_1G012780.1;Soltu.Atl.06_3G017110.1	Soltu.Atl.06_3G017110.1_SOLTU;Soltu.Atl.06_3G017110.1_SOLTU;Soltu.Atl.06_4G017220.1_SOLTU	Uncharacterized protein;Uncharacterized protein	+	1.708	-1.324		0.071	-0.139		0.961	-0.981		0.117	0.204	-1.208	-0.392	-0.015	-0.044	-1.272	-0.501	0.965	-0.589	-0.821	1.511	0.198	-0.738	1.633	-0.357	1.69	-0.337	-0.398	-0.739	-0.052	1.733	-0.702	0.893	1.752	0.845	0.356	-0.335	0.192	0.015	1.676	0.852	1.856	-1.701	0.494	0.969	0.102	-0.898
	20.648	20.653	20.571	20.724	20.874	20.863	20.889	20.891	20.816	21.592	21.526	21.423	21.273	21.379	21.102	21.184	21.205	20.977	19.761	19.639	19.584	19.431	19.691	19.779	19.72	19.773	19.755	21.235	21.127	21.173	20.834	20.894	20.59	20.884	20.782	20.906	20.77	21.296	19.682	20.936	Soltu.Atl.06_3G017360.1	Soltu.Atl.06_2G023620.2;Soltu.Atl.06_3G017360.1;Soltu.Atl.06_2G023620.2;Soltu.Atl.06_3G017360.1;Soltu.Atl.06_3G017390.5;Soltu.Atl.06_2G023620.2;Soltu.Atl.06_3G017360.1;Soltu.Atl.06_3G017390.5;Soltu.Atl.06_4G017500.2;Soltu.Atl.06_2G023620.2;Soltu.Atl.06_3G017360.1;Soltu.Atl.06_3G017390.5;Soltu.Atl.06_4G017500.2;Soltu.Atl.06_4G017520.1;Soltu.Atl.06_2G023620.2;Soltu.Atl.06_3G017360.1;Soltu.Atl.06_4G017500.2;Soltu.Atl.06_3G017360.1;Soltu.Atl.06_3G017360.1;Soltu.Atl.06_3G017390.5;Soltu.Atl.06_3G017360.1;Soltu.Atl.06_3G017390.5;Soltu.Atl.06_4G017500.2;Soltu.Atl.06_4G017520.1;Soltu.Atl.06_3G017360.1;Soltu.Atl.06_4G017500.2;Soltu.Atl.06_3G017360.1;Soltu.Atl.06_4G017520.1	Soltu.Atl.06_2G023620.2;Soltu.Atl.06_2G023590.1;Soltu.Atl.06_3G017360.1;Soltu.Atl.06_2G023620.2;Soltu.Atl.06_2G023590.1;Soltu.Atl.06_3G017390.5;Soltu.Atl.06_3G017360.1;Soltu.Atl.06_4G017500.2;Soltu.Atl.06_2G023600.1;Soltu.Atl.06_2G023620.2;Soltu.Atl.06_3G017390.5;Soltu.Atl.06_3G017360.1;Soltu.Atl.06_4G017520.1;Soltu.Atl.06_4G017500.2;Soltu.Atl.06_2G023620.2;Soltu.Atl.06_2G023590.1;Soltu.Atl.06_3G017390.5;Soltu.Atl.06_3G017360.1;Soltu.Atl.06_4G017500.2;Soltu.Atl.06_2G023620.2;Soltu.Atl.06_2G023590.1;Soltu.Atl.06_3G017360.1;Soltu.Atl.06_2G023590.1;Soltu.Atl.06_3G017360.1;Soltu.Atl.06_3G017390.5;Soltu.Atl.06_3G017360.1;Soltu.Atl.06_4G017520.1;Soltu.Atl.06_4G017500.2;Soltu.Atl.06_3G017390.5;Soltu.Atl.06_3G017360.1;Soltu.Atl.06_4G017500.2;Soltu.Atl.06_3G017360.1;Soltu.Atl.06_4G017520.1;Soltu.Atl.06_3G017360.1	Soltu.Atl.06_2G023620.2_SOLTU;Soltu.Atl.06_3G017360.1_SOLTU;Soltu.Atl.06_2G023620.2_SOLTU;Soltu.Atl.06_3G017360.1_SOLTU;Soltu.Atl.06_3G017390.5_SOLTU;Soltu.Atl.06_2G023620.2_SOLTU;Soltu.Atl.06_3G017360.1_SOLTU;Soltu.Atl.06_3G017390.5_SOLTU;Soltu.Atl.06_4G017500.2_SOLTU;Soltu.Atl.06_2G023620.2_SOLTU;Soltu.Atl.06_3G017360.1_SOLTU;Soltu.Atl.06_3G017390.5_SOLTU;Soltu.Atl.06_4G017500.2_SOLTU;Soltu.Atl.06_4G017520.1_SOLTU;Soltu.Atl.06_2G023620.2_SOLTU;Soltu.Atl.06_3G017360.1_SOLTU;Soltu.Atl.06_4G017500.2_SOLTU;Soltu.Atl.06_3G017360.1_SOLTU;Soltu.Atl.06_3G017360.1_SOLTU;Soltu.Atl.06_3G017390.5_SOLTU;Soltu.Atl.06_3G017360.1_SOLTU;Soltu.Atl.06_3G017390.5_SOLTU;Soltu.Atl.06_4G017500.2_SOLTU;Soltu.Atl.06_4G017520.1_SOLTU;Soltu.Atl.06_3G017360.1_SOLTU;Soltu.Atl.06_4G017500.2_SOLTU;Soltu.Atl.06_3G017360.1_SOLTU;Soltu.Atl.06_4G017520.1_SOLTU	Uncharacterized protein;Uncharacterized protein;Uncharacterized protein;Uncharacterized protein;Uncharacterized protein;Uncharacterized protein;Uncharacterized protein;Uncharacterized protein;Uncharacterized protein;Uncharacterized protein	+	11.827	1.088		2.747	0.359	+	5.285	-0.526	+	10.51	-1.255	-0.333	-0.325	-0.448	-0.218	0.008	-0.008	0.031	0.034	-0.079	1.093	0.994	0.838	0.611	0.771	0.353	0.477	0.509	0.165	-1.672	-1.857	-1.94	-2.172	-1.778	-1.645	-1.735	-1.654	-1.681	0.554	0.391	0.461	-0.051	0.038	-0.42	0.025	-0.131	0.058
	18.49	12.645	14.414	15.415	14.292	15.657	18.764	18.912	13.041	18.691	19.128	18.499	18.532	18.507	18.954	18.549	18.147	18.388	17.194	13.937	13.045	14.201	17.491	12.065	17.218	17.511	17.414	18.683	18.264	13.082	13.973	16.044	13.005	12.596	18.715	18.727	15.736	18.599	15.564	15.899	Soltu.Atl.06_3G017390.5	Soltu.Atl.06_2G023620.2;Soltu.Atl.06_3G017360.1;Soltu.Atl.06_3G017390.5;Soltu.Atl.06_2G023620.2;Soltu.Atl.06_3G017360.1;Soltu.Atl.06_3G017390.5;Soltu.Atl.06_4G017500.2;Soltu.Atl.06_2G023620.2;Soltu.Atl.06_3G017360.1;Soltu.Atl.06_3G017390.5;Soltu.Atl.06_4G017500.2;Soltu.Atl.06_4G017520.1;Soltu.Atl.06_2G023620.2;Soltu.Atl.06_3G017390.5;Soltu.Atl.06_2G023620.2;Soltu.Atl.06_3G017390.5;Soltu.Atl.06_4G017500.2;Soltu.Atl.06_4G017520.1;Soltu.Atl.06_2G023620.2;Soltu.Atl.06_3G017390.5;Soltu.Atl.06_4G017520.1;Soltu.Atl.06_3G017360.1;Soltu.Atl.06_3G017390.5;Soltu.Atl.06_3G017360.1;Soltu.Atl.06_3G017390.5;Soltu.Atl.06_4G017500.2;Soltu.Atl.06_4G017520.1;Soltu.Atl.06_3G017390.5	Soltu.Atl.06_2G023620.2;Soltu.Atl.06_2G023590.1;Soltu.Atl.06_3G017390.5;Soltu.Atl.06_3G017360.1;Soltu.Atl.06_4G017500.2;Soltu.Atl.06_2G023600.1;Soltu.Atl.06_2G023620.2;Soltu.Atl.06_3G017390.5;Soltu.Atl.06_3G017360.1;Soltu.Atl.06_4G017520.1;Soltu.Atl.06_4G017500.2;Soltu.Atl.06_2G023620.2;Soltu.Atl.06_2G023590.1;Soltu.Atl.06_3G017390.5;Soltu.Atl.06_3G017360.1;Soltu.Atl.06_2G023620.2;Soltu.Atl.06_2G023590.1;Soltu.Atl.06_3G017390.5;Soltu.Atl.06_4G017520.1;Soltu.Atl.06_4G017500.2;Soltu.Atl.06_2G023620.2;Soltu.Atl.06_2G023590.1;Soltu.Atl.06_3G017390.5;Soltu.Atl.S066510.1;Soltu.Atl.06_4G017510.1;Soltu.Atl.06_4G017520.1;Soltu.Atl.06_2G023620.2;Soltu.Atl.06_2G023590.1;Soltu.Atl.S110670.1;Soltu.Atl.06_3G017390.5;Soltu.Atl.06_3G017380.1;Soltu.Atl.06_3G017390.5;Soltu.Atl.06_3G017360.1;Soltu.Atl.06_4G017520.1;Soltu.Atl.06_4G017500.2;Soltu.Atl.06_3G017390.5;Soltu.Atl.06_3G017360.1;Soltu.Atl.06_3G017390.5	Soltu.Atl.06_2G023620.2_SOLTU;Soltu.Atl.06_3G017360.1_SOLTU;Soltu.Atl.06_3G017390.5_SOLTU;Soltu.Atl.06_2G023620.2_SOLTU;Soltu.Atl.06_3G017360.1_SOLTU;Soltu.Atl.06_3G017390.5_SOLTU;Soltu.Atl.06_4G017500.2_SOLTU;Soltu.Atl.06_2G023620.2_SOLTU;Soltu.Atl.06_3G017360.1_SOLTU;Soltu.Atl.06_3G017390.5_SOLTU;Soltu.Atl.06_4G017500.2_SOLTU;Soltu.Atl.06_4G017520.1_SOLTU;Soltu.Atl.06_2G023620.2_SOLTU;Soltu.Atl.06_3G017390.5_SOLTU;Soltu.Atl.06_2G023620.2_SOLTU;Soltu.Atl.06_3G017390.5_SOLTU;Soltu.Atl.06_4G017500.2_SOLTU;Soltu.Atl.06_4G017520.1_SOLTU;Soltu.Atl.06_2G023620.2_SOLTU;Soltu.Atl.06_3G017390.5_SOLTU;Soltu.Atl.06_4G017520.1_SOLTU;Soltu.Atl.06_3G017360.1_SOLTU;Soltu.Atl.06_3G017390.5_SOLTU;Soltu.Atl.06_3G017360.1_SOLTU;Soltu.Atl.06_3G017390.5_SOLTU;Soltu.Atl.06_4G017500.2_SOLTU;Soltu.Atl.06_4G017520.1_SOLTU;Soltu.Atl.06_3G017390.5_SOLTU	Uncharacterized protein;Uncharacterized protein;Uncharacterized protein;Uncharacterized protein;Uncharacterized protein;Uncharacterized protein;Uncharacterized protein;Uncharacterized protein;Uncharacterized protein		0.057	0.172	+	2.014	2.7	+	2.524	-2.863		0.108	-0.335	0.396	-1.836	-1.16	-0.778	-1.207	-0.686	0.501	0.557	-1.684	0.473	0.64	0.399	0.412	0.402	0.573	0.418	0.265	0.357	-0.099	-1.342	-1.683	-1.242	0.015	-2.057	-0.09	0.022	-0.015	0.47	0.31	-1.669	-1.328	-0.538	-1.698	-1.854	0.482	0.486
	15.218	13.331	13.683	16.059	14.056	15.798	15.378	15.909	14.366	15.561	13.354	15.169	12.625	13.083	14.281	14.561	15.373	15.186	15.736	14.877	15.064	13.059	15.404	15.08	13.328	11.937	15.715	13.952	14.762	14.525	14.408	15.701	14.006	14.421	13.964	13.66	14.866	14.355	14.467	14.378	Soltu.Atl.06_3G018100.1	Soltu.Atl.06_3G018100.1	Soltu.Atl.06_1G013120.1;Soltu.Atl.06_2G024200.1;Soltu.Atl.06_3G018100.1	Soltu.Atl.06_3G018100.1_SOLTU	Uncharacterized protein		0.31	0.4		0.019	-0.023		0.494	0.512		0.066	0.089	0.656	-1.178	-0.836	1.473	-0.473	1.22	0.812	1.328	-0.172	0.989	-1.156	0.608	-1.865	-1.419	-0.254	0.018	0.806	0.625	1.16	0.325	0.506	-1.443	0.837	0.522	-1.181	-2.533	1.139	-0.574	0.213	-0.018	-0.131	1.126	-0.522	-0.119	-0.562	-0.858
	16.122	14.164	15.518	15.736	16.033	16.375	16.363	16.118	16.299	16.229	16.818	16.343	16.475	15.2	16.184	15.952	15.753	16.373	16.586	16.072	15.781	15.924	16.067	16.476	16.293	14.856	15.807	15.591	15.671	16.059	16.781	15.442	15.896	15.658	14.895	15.453	15.859	16.147	15.985	15.716	Soltu.Atl.06_3G018500.1	Soltu.Atl.06_3G018500.1	Soltu.Atl.06_3G018500.1	Soltu.Atl.06_3G018500.1_SOLTU	Uncharacterized protein		0.176	-0.126		1.089	0.431		0.498	-0.289		0.549	0.268	0.134	-3.322	-0.932	-0.548	-0.023	0.58	0.559	0.127	0.446	0.322	1.362	0.523	0.757	-1.493	0.242	-0.167	-0.518	0.577	0.953	0.045	-0.468	-0.216	0.036	0.759	0.436	-2.101	-0.422	-0.803	-0.662	0.023	1.297	-1.066	-0.266	-0.685	-2.031	-1.047
	16.081	16.231	16.185	15.161	15.742	14.239	16.78	16.212	16.252	16.374	15.717	16.129	16.77	15.889	16.478	16.627	16.312	16.34	14.07	15.526	15.52	15.532	16.372	15.963	15.98	15.277	16.197	15.632	16.467	15.287	16.312	15.756	13.876	16.251	14.328	15.746	15.876	16.293	15.604	15.517	Soltu.Atl.06_3G018510.2	Soltu.Atl.06_3G018510.2	Soltu.Atl.06_3G018510.2	Soltu.Atl.06_3G018510.2_SOLTU	Uncharacterized protein		0.363	0.272		1.576	0.776		0.826	-0.417		0.087	0.087	0.066	0.263	0.203	-1.141	-0.379	-2.351	0.983	0.238	0.291	0.45	-0.411	0.129	0.969	-0.186	0.586	0.782	0.369	0.405	-2.572	-0.662	-0.67	-0.654	0.447	-0.089	-0.066	-0.989	0.219	-0.523	0.572	-0.975	0.369	-0.36	-2.826	0.289	-2.234	-0.374
	17.751	17.82	17.695	17.46	16.88	17.273	17.871	17.8	17.864	18.241	17.991	18.177	17.681	18.26	18.476	17.904	18.225	18.199	18.583	18.347	17.797	18.571	18.427	18.296	18.155	18.436	18.744	18.298	18.42	18.519	18.356	17.991	18.694	18.176	18.326	17.738	17.601	18.128	18.373	18.28	Soltu.Atl.06_3G021280.1	Soltu.Atl.06_3G021280.1;Soltu.Atl.06_3G021280.1;Soltu.Atl.06_4G022730.2	Soltu.Atl.06_3G021280.1;Soltu.Atl.06_4G022730.2;Soltu.Atl.09_2G012330.2;Soltu.Atl.06_3G021280.1;Soltu.Atl.06_1G016710.2	Soltu.Atl.06_3G021280.1_SOLTU;Soltu.Atl.06_3G021280.1_SOLTU;Soltu.Atl.06_4G022730.2_SOLTU	Uncharacterized protein;Uncharacterized protein	+	4.151	-0.771		0.632	-0.152	+	2.853	-0.527		0.308	0.093	-1.045	-0.881	-1.18	-1.742	-3.129	-2.188	-0.759	-0.928	-0.776	0.127	-0.472	-0.027	-1.213	0.172	0.689	-0.679	0.089	0.027	0.945	0.381	-0.935	0.918	0.571	0.259	-0.078	0.594	1.33	0.264	0.556	0.793	0.403	-0.471	1.212	-0.029	0.331	-1.076
	16.246	15.926	15.674	14.243	14.341	14.772	16.249	16.749	16.358	16.731	16.932	16.745	17.008	16.933	17.044	16.498	15.668	16.901	17.211	16.471	16.74	16.774	16.979	17.098	16.882	15.894	16.531	16.443	16.375	16.097	15.864	16.311	16.044	16.307	16.412	16.449	15.618	16.718	16.731	16.256	Soltu.Atl.06_3G021770.1	Soltu.Atl.06_3G021770.1	Soltu.Atl.06_4G023220.2;Soltu.Atl.09_2G012840.2;Soltu.Atl.06_3G021770.1;Soltu.Atl.06_1G017230.1	Soltu.Atl.06_3G021770.1_SOLTU	Uncharacterized protein	+	2.342	-1.114		1.996	0.462	+	2.268	-1.1	+	2.245	0.475	-0.278	-0.726	-1.079	-3.078	-2.942	-2.339	-0.275	0.424	-0.122	0.399	0.68	0.419	0.786	0.68	0.836	0.073	-1.086	0.637	1.07	0.035	0.411	0.458	0.746	0.912	0.609	-0.77	0.12	-0.004	-0.098	-0.487	-0.813	-0.189	-0.561	-0.194	-0.047	0.004
	17.536	16.791	17.675	16.954	17.275	16.236	17.438	17.163	17.938	17.578	17.462	17.094	17.823	18.171	17.789	17.657	17.141	17.932	17.669	17.648	18.029	16.968	17.315	16.183	17.29	16.705	17.922	17.746	17.439	17.52	17.505	16.745	17.688	17.357	16.147	16.759	17.223	17.627	17.303	17.212	Soltu.Atl.06_3G021980.1	Soltu.Atl.06_3G021980.1	Soltu.Atl.06_4G023390.1;Soltu.Atl.09_2G013030.1;Soltu.Atl.06_3G021980.1;Soltu.Atl.06_1G017420.1	Soltu.Atl.06_3G021980.1_SOLTU	Uncharacterized protein		0.117	-0.08		1.149	0.416		1.16	-0.404		0.132	0.092	0.162	-1.247	0.426	-0.939	-0.333	-2.298	-0.023	-0.545	0.923	0.242	0.022	-0.675	0.705	1.363	0.64	0.392	-0.586	0.912	0.414	0.374	1.096	-0.913	-0.256	-2.399	-0.303	-1.412	0.892	0.559	-0.022	0.132	0.104	-1.336	0.45	-0.178	-2.467	-1.309
	18.392	17.951	17.922	17.578	17.739	17.572	18.407	18.127	18.431	18.064	18.528	18.364	18.738	18.497	18.61	17.981	17.868	17.782	17.837	17.951	18.1	18.742	18.476	18.49	18.144	18.035	17.524	18.132	18.447	18.085	18.286	18.26	18.45	17.939	17.767	17.905	18.013	18.27	18.144	18.141	Soltu.Atl.06_4G000420.3	Soltu.Atl.06_4G000420.3	Soltu.Atl.06_2G000390.1;Soltu.Atl.06_4G000420.3;Soltu.Atl.06_3G000390.1;Soltu.Atl.06_1G000250.3	Soltu.Atl.06_4G000420.3_SOLTU	Uncharacterized protein		0.347	-0.131		0.424	0.129		0.863	-0.257		0.008	0.003	0.839	-0.491	-0.578	-1.615	-1.13	-1.63	0.884	0.04	0.958	-0.15	1.25	0.754	1.883	1.156	1.495	-0.398	-0.738	-0.999	-0.833	-0.49	-0.04	1.894	1.094	1.135	0.093	-0.235	-1.778	0.055	1.005	-0.085	0.52	0.441	1.014	-0.525	-1.045	-0.628
	18.072	18.061	16.886	17.899	16.944	17.709	17.025	17.48	17.774	17.589	17.792	17.694	17.455	17.144	17.219	17.709	17.949	17.469	17.466	17.876	18.164	17.651	17.914	17.87	17.794	17.009	17.831	17.938	17.997	18.089	17.657	18.155	17.628	17.668	16.752	17.286	17.539	17.558	17.731	17.686	Soltu.Atl.06_4G001690.2	Soltu.Atl.06_4G001690.2	Soltu.Atl.06_0G000030.1;Soltu.Atl.06_4G001690.2;Soltu.Atl.06_1G001850.1;Soltu.Atl.06_2G002070.1	Soltu.Atl.06_4G001690.2_SOLTU	Uncharacterized protein		0.474	-0.192		0.329	-0.128		0.037	-0.019		0.091	0.045	0.956	0.928	-2.103	0.511	-1.954	0.018	-1.746	-0.572	0.186	-0.291	0.235	-0.018	-0.636	-1.437	-1.245	0.019	0.639	-0.598	-0.606	0.451	1.193	-0.129	0.547	0.435	0.239	-1.787	0.335	0.61	0.762	1.001	-0.113	1.171	-0.19	-0.087	-2.449	-1.071
	17.082	15.973	15.842	13.327	16.021	15.852	14.923	16.245	16.056	15.744	13.217	15.814	15.958	15.961	13.071	16.282	16.386	14.829	13.654	13.87	15.151	14.869	15.219	15.424	16.418	15.683	16.47	16.079	16.355	16.011	15.381	15.835	15.759	16.1	12.855	16.179	15.702	15.251	15.195	15.617	Soltu.Atl.06_4G002170.2	Soltu.Atl.06_4G002170.2;Soltu.Atl.06_4G002170.2;Soltu.Atl.10_0G001230.1	Soltu.Atl.S115580.3;Soltu.Atl.06_4G002170.2;Soltu.Atl.S115670.1;Soltu.Atl.06_0G000300.1;Soltu.Atl.S005580.1;Soltu.Atl.10_2G001130.1;Soltu.Atl.S115580.3;Soltu.Atl.06_4G022090.1;Soltu.Atl.S005510.1;Soltu.Atl.S127210.1;Soltu.Atl.06_4G002170.2;Soltu.Atl.S115670.1;Soltu.Atl.S127180.1;Soltu.Atl.10_0G001230.1;Soltu.Atl.06_0G000300.1;Soltu.Atl.09_2G011690.1	Soltu.Atl.06_4G002170.2_SOLTU;Soltu.Atl.06_4G002170.2_SOLTU;Soltu.Atl.10_0G001230.1_SOLTU	Uncharacterized protein;Uncharacterized protein		0.516	0.507		0.285	-0.366		0.372	0.451		0.402	-0.422	1.084	0.117	0.003	-2.189	0.159	0.011	-0.798	0.354	0.19	-0.082	-2.285	-0.022	0.104	0.107	-2.412	0.387	0.477	-0.88	-1.904	-1.716	-0.599	-0.845	-0.54	-0.361	0.505	-0.136	0.551	0.21	0.451	0.15	-0.399	-0.003	-0.069	0.228	-2.6	0.296
	17.48	17.748	17.57	16.407	15.322	16.236	18.841	19.114	18.741	19.137	19.3	19.001	18.857	18.738	18.564	18.692	18.57	18.363	18.522	18.418	18.537	19.268	19.173	19.05	18.045	18.128	18.416	18.566	18.585	18.325	17.412	17.729	17.312	19.052	19.212	19.103	17.496	18.802	18.618	18.366	Soltu.Atl.06_4G002330.3	Soltu.Atl.06_4G002330.3;Soltu.Atl.06_4G002330.3;Soltu.Atl.06_4G007600.1	Soltu.Atl.06_1G002100.1;Soltu.Atl.06_1G015710.1;Soltu.Atl.06_4G002330.3;Soltu.Atl.06_3G020800.1;Soltu.Atl.06_4G021550.1;Soltu.Atl.06_2G027050.1;Soltu.Atl.06_2G002180.1;Soltu.Atl.06_3G002430.1;Soltu.Atl.06_1G002100.1;Soltu.Atl.S094010.1;Soltu.Atl.06_1G015710.1;Soltu.Atl.01_4G024600.1;Soltu.Atl.06_4G007600.1;Soltu.Atl.03_4G012010.1;Soltu.Atl.06_4G002330.3;Soltu.Atl.06_3G020800.1;Soltu.Atl.03_2G015600.1;Soltu.Atl.06_4G021550.1;Soltu.Atl.08_2G018610.1;Soltu.Atl.06_2G027050.1;Soltu.Atl.06_4G002240.1;Soltu.Atl.05_3G011790.1;Soltu.Atl.05_3G011810.1;Soltu.Atl.01_4G004440.1;Soltu.Atl.01_0G016440.1;Soltu.Atl.S093960.1;Soltu.Atl.02_3G020190.1;Soltu.Atl.01_2G028980.1;Soltu.Atl.01_3G022080.1;Soltu.Atl.06_0G007000.2;Soltu.Atl.01_3G004250.1;Soltu.Atl.06_2G002180.1;Soltu.Atl.S124790.1;Soltu.Atl.05_4G009560.1;Soltu.Atl.03_3G019320.1;Soltu.Atl.09_4G013800.1;Soltu.Atl.06_2G009720.3;Soltu.Atl.03_1G018090.1;Soltu.Atl.06_3G002430.1;Soltu.Atl.01_0G001090.1;Soltu.Atl.01_0G001070.1;Soltu.Atl.01_1G024300.2;Soltu.Atl.01_0G016340.1;Soltu.Atl.08_1G017970.1;Soltu.Atl.05_1G011670.2;Soltu.Atl.05_2G011270.2;Soltu.Atl.01_3G032350.1	Soltu.Atl.06_4G002330.3_SOLTU;Soltu.Atl.06_4G002330.3_SOLTU;Soltu.Atl.06_4G007600.1_SOLTU	Uncharacterized protein;Uncharacterized protein	+	1.58	-1.122		0.934	0.436	+	2.014	-1.307		0.408	0.251	-1.148	-0.864	-1.053	-2.283	-3.43	-2.464	0.292	0.581	0.186	0.605	0.777	0.461	0.308	0.183	-0.001	0.134	0.006	-0.214	-0.046	-0.156	-0.03	0.744	0.643	0.513	-0.55	-0.463	-0.157	0.001	0.021	-0.254	-1.22	-0.884	-1.325	0.515	0.685	0.569
	20.422	20.379	20.189	20.189	20.351	20.239	20.164	20.205	20.227	20.291	20.505	20.363	20.335	20.231	20.167	20.461	20.491	20.243	20.233	20.318	20.47	20.395	20.4	20.451	20.637	20.415	20.56	20.446	20.511	20.336	20.607	20.606	20.123	20.688	20.609	20.512	20.263	20.343	20.431	20.493	Soltu.Atl.06_4G002510.1	Soltu.Atl.06_4G002510.1	Soltu.Atl.02_3G012640.2;Soltu.Atl.06_4G002490.1;Soltu.Atl.06_4G002510.1;Soltu.Atl.06_0G000410.1;Soltu.Atl.06_0G000420.1;Soltu.Atl.02_2G012290.6;Soltu.Atl.02_4G011530.1	Soltu.Atl.06_4G002510.1_SOLTU	Uncharacterized protein		2.341	-0.168		1.302	-0.15		0.859	-0.08		0.407	-0.062	0.23	-0.052	-1.287	-1.286	-0.235	-0.965	-1.45	-1.186	-1.04	-0.623	0.773	-0.152	-0.334	-1.015	-1.431	0.484	0.683	-0.938	-1.004	-0.448	0.547	0.052	0.09	0.421	1.633	0.188	1.132	0.387	0.814	-0.331	1.437	1.428	-1.716	1.963	1.449	0.82
	17.475	17.506	17.574	16.921	17.493	17.269	17.093	16.964	17.232	17.305	17.283	17.376	17.402	17.588	17.751	17.572	17.687	17.577	17.697	17.439	17.636	17.107	17.714	17.286	16.996	17.536	17.47	17.991	17.526	17.977	17.912	17.449	17.574	14.309	14.86	15.844	17.281	17.505	17.431	16.827	Soltu.Atl.06_4G002530.1	Soltu.Atl.06_0G000450.1;Soltu.Atl.06_4G002530.1;Soltu.Atl.06_0G000450.1;Soltu.Atl.06_4G002530.1;Soltu.Atl.06_4G002540.1;Soltu.Atl.06_4G002530.1	Soltu.Atl.06_4G002530.1;Soltu.Atl.06_0G000450.1;Soltu.Atl.06_4G002530.1;Soltu.Atl.06_4G002540.1;Soltu.Atl.06_0G000460.1;Soltu.Atl.06_0G000450.1;Soltu.Atl.06_4G002530.1	Soltu.Atl.06_0G000450.1_SOLTU;Soltu.Atl.06_4G002530.1_SOLTU;Soltu.Atl.06_0G000450.1_SOLTU;Soltu.Atl.06_4G002530.1_SOLTU;Soltu.Atl.06_4G002540.1_SOLTU;Soltu.Atl.06_4G002530.1_SOLTU	Uncharacterized protein;Uncharacterized protein;Uncharacterized protein		0.655	-0.151		0.748	0.678		1.409	-0.224		0.636	0.604	0.003	0.042	0.128	-0.699	0.025	-0.259	-0.482	-0.645	-0.305	-0.212	-0.24	-0.123	-0.089	0.145	0.352	0.126	0.271	0.132	0.284	-0.043	0.206	-0.463	0.305	-0.237	-0.604	0.081	-0.003	0.656	0.068	0.639	0.556	-0.03	0.128	-4.008	-3.31	-2.064
	18.859	18.511	18.403	18.014	18.32	18.272	17.934	18.024	17.873	18.245	18.036	18.423	18.53	18.535	18.543	18.426	18.386	18.6	18.624	18.21	17.98	17.924	18.178	18.072	18.353	18.484	18.018	18.447	18.761	18.341	18.446	18.303	18.436	17.182	17.081	17.211	18.246	18.414	18.205	18.023	Soltu.Atl.06_4G002540.1	Soltu.Atl.06_0G000450.1;Soltu.Atl.06_4G002530.1;Soltu.Atl.06_4G002540.1;Soltu.Atl.06_4G002540.1	Soltu.Atl.06_4G002530.1;Soltu.Atl.06_4G002540.1;Soltu.Atl.06_0G000460.1;Soltu.Atl.06_0G000450.1;Soltu.Atl.06_4G002540.1	Soltu.Atl.06_0G000450.1_SOLTU;Soltu.Atl.06_4G002530.1_SOLTU;Soltu.Atl.06_4G002540.1_SOLTU;Soltu.Atl.06_4G002540.1_SOLTU	Uncharacterized protein;Uncharacterized protein		0.117	0.041		0.972	0.391		0.729	-0.168		0.347	0.182	1.261	0.432	0.173	-0.755	-0.025	-0.14	-0.945	-0.732	-1.091	-0.204	-0.702	0.22	0.477	0.488	0.506	0.228	0.132	0.642	0.701	-0.287	-0.835	-0.97	-0.363	-0.616	0.054	0.367	-0.746	0.278	1.026	0.025	0.276	-0.067	0.251	-2.74	-2.979	-2.669
	19.231	19.235	19.103	19.334	19.061	19.295	19.286	19.297	19.332	19.033	19.142	18.992	18.953	19.027	18.935	19.073	19.034	19.01	19.328	19.247	19.376	19.331	19.267	19.304	19.328	19.269	19.275	19.115	19.02	19.14	19.138	18.992	19.063	18.755	18.973	18.925	19.241	19.022	19.303	19.013	Soltu.Atl.06_4G002560.2	Soltu.Atl.06_4G002560.2	Soltu.Atl.06_4G002560.2	Soltu.Atl.06_4G002560.2_SOLTU	Uncharacterized protein		0.991	-0.061		0.07	0.009		4.464	0.219	+	5.286	0.289	0.598	0.619	-0.233	1.257	-0.503	1.006	0.951	1.019	1.244	-0.679	0.024	-0.946	-1.194	-0.718	-1.311	-0.425	-0.677	-0.831	1.218	0.701	1.529	1.237	0.828	1.065	1.221	0.842	0.879	-0.15	-0.764	0.006	-0.006	-0.948	-0.485	-2.473	-1.07	-1.374
	18.431	17.513	18.188	17.939	18.039	17.526	18.494	18.428	18.379	18.238	18.134	18.849	18.719	17.705	18.366	18.764	18.214	18.174	18.515	18.351	18.201	18.252	18.275	18.178	18.403	18.513	18.602	18.695	18.437	18.338	18.105	18.087	17.689	18.154	18.413	18.522	18.104	18.351	18.366	18.271	Soltu.Atl.06_4G002570.1	Soltu.Atl.06_4G002570.1	Soltu.Atl.06_4G002570.1	Soltu.Atl.06_4G002570.1_SOLTU	Uncharacterized protein		1.131	-0.261		0.209	0.08		0.744	-0.247		0.388	0.094	0.39	-2.485	-0.371	-1.149	-0.838	-2.445	0.59	0.383	0.229	-0.213	-0.54	1.702	1.293	-1.882	0.187	1.436	-0.29	-0.415	0.653	0.139	-0.328	-0.169	-0.098	-0.401	0.303	0.65	0.927	1.22	0.411	0.098	-0.629	-0.686	-1.933	-0.477	0.334	0.677
	15.254	16.391	15.526	14.716	15.209	14.564	15.366	15.114	15.846	14.744	14.825	15.447	15.237	15.946	15.173	15.927	16.207	15.644	14.202	15.471	15.74	16.111	16.022	16.836	15.947	15.151	16.015	15.31	16.057	16.092	15.888	15.928	15.883	16.315	16.221	16.672	15.332	15.461	15.722	16.041	Soltu.Atl.06_4G002630.1	Soltu.Atl.06_4G002630.1	Soltu.Atl.06_4G002630.1	Soltu.Atl.06_4G002630.1_SOLTU	Uncharacterized protein		0.653	-0.39		1.847	-0.58		0.211	-0.129		0.582	-0.319	-0.869	0.963	-0.43	-1.735	-0.94	-1.98	-0.688	-1.095	0.086	-1.69	-1.56	-0.558	-0.896	0.246	-0.999	0.216	0.667	-0.24	-2.564	-0.519	-0.086	0.512	0.368	1.68	0.248	-1.035	0.358	-0.778	0.425	0.481	0.154	0.217	0.144	0.842	0.689	1.416
	18.658	18.613	18.57	18.588	18.74	18.49	18.594	18.105	17.987	18.466	18.245	18.294	18.431	18.126	18.308	18.35	18.265	17.869	18.409	18.535	18.282	18.483	18.391	18.18	18.52	18.568	18.415	18.22	17.939	18.192	18.391	18.202	18.321	16.405	16.596	17.45	18.483	18.261	18.42	17.746	Soltu.Atl.06_4G002640.1	Soltu.Atl.06_4G002640.1;Soltu.Atl.06_4G002640.1;Soltu.Atl.06_4G021000.1	Soltu.Atl.06_4G002640.1;Soltu.Atl.S078120.1;Soltu.Atl.S059840.1;Soltu.Atl.06_0G000570.1;Soltu.Atl.06_4G002640.1;Soltu.Atl.S078120.1;Soltu.Atl.06_4G021000.1;Soltu.Atl.S059840.1;Soltu.Atl.06_0G000570.1	Soltu.Atl.06_4G002640.1_SOLTU;Soltu.Atl.06_4G002640.1_SOLTU;Soltu.Atl.06_4G021000.1_SOLTU	Uncharacterized protein;Uncharacterized protein		0.28	0.062		1.185	0.515		1.297	0.221	+	1.734	0.674	0.637	0.547	0.464	0.498	0.8	0.304	0.51	-0.455	-0.689	0.258	-0.179	-0.081	0.188	-0.414	-0.053	0.028	-0.14	-0.922	0.145	0.394	-0.106	0.292	0.11	-0.306	0.363	0.459	0.157	-0.228	-0.783	-0.283	0.11	-0.263	-0.028	-3.813	-3.436	-1.748
	16.22	12.687	13.895	14.016	11.669	13.214	16.249	16.195	16.474	16.097	15.603	16.128	15.876	16.403	15.671	16.456	15.586	17.02	15.547	15.658	15.28	15.516	15.795	15.507	14.266	15.177	15.599	15.894	16.159	15.277	15.994	15.42	15.299	14.817	15.685	15.938	14.513	16.093	15.372	15.609	Soltu.Atl.06_4G002720.1	Soltu.Atl.06_4G002720.1	Soltu.Atl.06_4G002720.1	Soltu.Atl.06_4G002720.1_SOLTU	Uncharacterized protein		0.727	-0.859		1.414	0.484	+	1.649	-1.58		0.562	-0.237	0.519	-2.593	-1.529	-1.423	-3.491	-2.129	0.545	0.497	0.743	0.411	-0.024	0.438	0.217	0.68	0.036	0.727	-0.039	1.224	-0.074	0.024	-0.309	-0.101	0.145	-0.109	-1.202	-0.4	-0.028	0.232	0.465	-0.312	0.32	-0.186	-0.292	-0.717	0.048	0.271
	17.458	17.101	17.186	17.008	16.739	16.911	17.164	17.289	17.367	17.237	16.961	17.274	16.894	17.259	17.203	17.147	17.046	17.194	17.293	17.146	17.254	17.342	17.6	17.712	17.691	17.649	17.642	16.952	17.136	17.266	16.763	17.385	17.134	17.022	16.767	16.793	17.136	17.135	17.481	17.024	Soltu.Atl.06_4G002790.1	Soltu.Atl.06_4G002790.1	Soltu.Atl.06_4G002790.1;Soltu.Atl.06_4G002810.1;Soltu.Atl.S012400.1	Soltu.Atl.06_4G002790.1_SOLTU	Uncharacterized protein		2.333	-0.345		0.646	0.111		0.004	0.001	+	3.314	0.457	1.022	-0.338	-0.015	-0.694	-1.718	-1.063	-0.097	0.376	0.676	0.178	-0.872	0.319	-1.125	0.263	0.048	-0.162	-0.548	0.015	0.394	-0.166	0.244	0.577	1.563	1.99	1.91	1.748	1.723	-0.905	-0.207	0.289	-1.625	0.744	-0.213	-0.638	-1.61	-1.51
	22.338	22.321	22.316	22.232	22.217	22.21	22.281	22.285	22.321	22.364	22.419	22.261	22.238	22.247	22.288	22.454	22.326	22.375	22.224	22.177	22.059	22.154	22.15	22.115	22.357	22.384	22.271	22.037	22.026	22.052	21.734	21.749	21.96	22.289	22.251	22.156	22.28	22.33	22.21	22.028	Soltu.Atl.06_4G002890.1	Soltu.Atl.06_4G002890.1;Soltu.Atl.06_4G002890.1;Soltu.Atl.S012480.1	Soltu.Atl.06_4G002890.1;Soltu.Atl.06_4G002890.1;Soltu.Atl.S012480.1	Soltu.Atl.06_4G002890.1_SOLTU;Soltu.Atl.06_4G002890.1_SOLTU;Soltu.Atl.S012480.1_SOLTU	Uncharacterized protein;Uncharacterized protein		1.006	0.07		3.275	0.302		0.912	-0.05		1.576	0.182	0.528	0.425	0.398	-0.101	-0.192	-0.231	0.19	0.215	0.428	0.684	1.011	0.07	-0.067	-0.013	0.228	1.218	0.456	0.748	-0.148	-0.429	-1.133	-0.57	-0.592	-0.798	0.642	0.805	0.13	-1.265	-1.328	-1.175	-3.066	-2.977	-1.722	0.237	0.013	-0.556
	17.046	16.882	16.616	16.887	16.768	16.922	16.866	16.616	16.29	15.903	16.526	16.841	17.102	17.005	16.596	16.705	16.316	16.363	17.083	16.804	16.889	17.056	16.213	16.273	16.952	16.663	17.016	16.823	16.977	16.6	15.887	16.714	16.361	17.26	15.359	16.459	16.766	16.595	16.772	16.493	Soltu.Atl.06_4G002920.1	Soltu.Atl.06_4G002920.1	Soltu.Atl.06_4G002920.1;Soltu.Atl.06_0G000870.1;Soltu.Atl.01_4G026480.1	Soltu.Atl.06_4G002920.1_SOLTU	Uncharacterized protein		0.017	-0.007		0.179	0.102		0.587	0.171		0.647	0.279	0.751	0.346	-0.307	0.358	0.066	0.445	0.306	-0.308	-1.108	-2.058	-0.528	0.246	0.887	0.648	-0.356	-0.088	-1.043	-0.929	0.84	0.155	0.364	0.774	-1.295	-1.149	0.52	-0.192	0.677	0.202	0.58	-0.346	-2.097	-0.066	-0.932	1.275	-3.393	-0.692
	19.271	19.361	19.204	19.311	18.848	19.116	19.368	19.171	19.278	18.741	18.779	18.539	18.471	18.453	18.555	18.724	18.526	18.516	18.547	18.609	18.696	18.78	18.751	18.517	18.505	18.593	18.583	18.785	18.442	18.317	18.585	18.58	18.482	18.851	18.872	18.785	19.214	18.589	18.62	18.633	Soltu.Atl.06_4G003150.1	Soltu.Atl.06_4G003150.1	Soltu.Atl.06_4G003150.1	Soltu.Atl.06_4G003150.1_SOLTU	Uncharacterized protein	+	7.191	0.594		0.237	-0.044	+	7.08	0.625		0.065	-0.013	1.835	2.131	1.616	1.966	0.452	1.327	2.153	1.508	1.858	0.1	0.226	-0.56	-0.783	-0.84	-0.507	0.045	-0.603	-0.634	-0.533	-0.33	-0.045	0.229	0.134	-0.632	-0.671	-0.382	-0.415	0.244	-0.876	-1.285	-0.408	-0.425	-0.746	0.461	0.531	0.245
	17.427	17.807	17.498	17.786	17.697	17.923	17.758	17.803	17.849	16.915	17.963	17.883	17.737	17.523	17.623	17.563	17.818	17.534	17.728	17.879	18.149	17.607	17.597	17.556	17.17	17.322	17.593	17.3	17.634	17.647	17.3	17.523	17.546	16.797	17.442	17.332	17.728	17.618	17.622	17.391	Soltu.Atl.06_4G003560.2	Soltu.Atl.03_1G031260.2;Soltu.Atl.06_4G003560.2;Soltu.Atl.06_4G003560.2	Soltu.Atl.S028020.1;Soltu.Atl.04_3G005830.1;Soltu.Atl.06_4G003560.2;Soltu.Atl.06_0G003500.1;Soltu.Atl.03_1G031260.2;Soltu.Atl.04_1G006710.2;Soltu.Atl.06_4G020290.1;Soltu.Atl.06_3G020000.1;Soltu.Atl.06_2G004590.1;Soltu.Atl.06_0G001120.1;Soltu.Atl.06_2G026250.1;Soltu.Atl.04_4G005730.1;Soltu.Atl.06_1G014940.2;Soltu.Atl.S142460.1;Soltu.Atl.06_4G003560.2;Soltu.Atl.06_0G001120.1;Soltu.Atl.S142460.1	Soltu.Atl.03_1G031260.2_SOLTU;Soltu.Atl.06_4G003560.2_SOLTU;Soltu.Atl.06_4G003560.2_SOLTU	Uncharacterized protein;Uncharacterized protein		0.453	0.105		0.954	0.226		0.447	0.11		1.036	0.231	-0.63	0.736	-0.372	0.66	0.34	1.151	0.561	0.723	0.887	-2.466	1.294	1.009	0.483	-0.284	0.074	-0.14	0.775	-0.246	0.451	0.995	1.964	0.017	-0.017	-0.164	-1.553	-1.005	-0.034	-1.085	0.115	0.161	-1.084	-0.285	-0.203	-2.893	-0.573	-0.969
	12.554	13.813	14.322	14.967	15.762	15.168	14.052	14.764	14.885	15.288	15.356	13.893	13.694	13.258	15.168	13.912	13.619	14.811	13.719	14.979	14.573	14.525	13.02	13.29	14.769	12.761	13.207	15.171	13.495	13.829	15.09	15.714	14.745	14.969	15.238	15.336	14.476	14.333	13.871	14.843	Soltu.Atl.06_4G005580.1	Soltu.Atl.06_4G005580.1	Soltu.Atl.06_4G005580.1;Soltu.Atl.06_3G007290.1;Soltu.Atl.06_1G004060.2;Soltu.Atl.06_2G007860.3	Soltu.Atl.06_4G005580.1_SOLTU	Uncharacterized protein		0.773	0.605		0.745	-0.51		0.135	0.143	+	1.731	-0.972	-2.299	-0.924	-0.368	0.336	1.205	0.556	-0.662	0.115	0.248	0.687	0.762	-0.837	-1.054	-1.53	0.557	-0.815	-1.136	0.166	-1.027	0.35	-0.094	-0.146	-1.79	-1.495	0.12	-2.073	-1.586	0.56	-1.271	-0.906	0.471	1.153	0.094	0.339	0.632	0.74
	21.259	21.416	21.295	21.32	21.328	21.319	21.302	21.344	21.311	21.456	21.363	21.38	21.395	21.389	21.538	21.499	21.54	21.49	21.414	21.39	21.288	21.423	21.347	21.376	21.503	21.507	21.456	21.582	21.644	21.51	21.574	21.71	21.734	21.224	21.33	21.155	21.322	21.45	21.412	21.496	Soltu.Atl.06_4G005720.2	Soltu.Atl.06_3G007420.1;Soltu.Atl.06_4G005720.2;Soltu.Atl.06_4G005720.2	Soltu.Atl.06_4G005710.3;Soltu.Atl.06_4G005720.2;Soltu.Atl.03_0G001380.1;Soltu.Atl.03_3G014150.1;Soltu.Atl.06_3G007420.1;Soltu.Atl.06_3G007430.2;Soltu.Atl.03_1G010400.2;Soltu.Atl.06_1G004200.3;Soltu.Atl.06_1G004190.6;Soltu.Atl.06_2G007950.6;Soltu.Atl.06_2G007960.2;Soltu.Atl.06_4G005720.2;Soltu.Atl.06_3G007430.2;Soltu.Atl.06_1G004200.3	Soltu.Atl.06_3G007420.1_SOLTU;Soltu.Atl.06_4G005720.2_SOLTU;Soltu.Atl.06_4G005720.2_SOLTU	Uncharacterized protein;Uncharacterized protein		2.301	-0.09		0.264	-0.046		3.615	-0.128		0.563	-0.084	-0.999	0.176	-0.728	-0.541	-0.481	-0.553	-0.677	-0.367	-0.613	0.472	-0.219	-0.096	0.016	-0.029	1.089	0.795	1.105	0.73	0.163	-0.016	-0.783	0.228	-0.339	-0.125	0.826	0.855	0.478	1.417	1.884	0.878	1.36	2.376	2.553	-1.26	-0.47	-1.781
	13.526	13.017	13.56	12.038	13.083	13.632	13.419	12.892	14.638	13.874	13.206	11.784	13.058	14.741	13.456	13.982	14.136	13.311	13.66	13.34	12.874	13.263	14.345	13.28	13.84	13.456	13.059	13.428	15.22	14.778	15.418	15.806	15.282	15.008	15.967	16.509	13.312	13.505	13.457	15.269	Soltu.Atl.06_4G005890.1	Soltu.Atl.06_4G005890.1	Soltu.Atl.06_4G005890.1	Soltu.Atl.06_4G005890.1_SOLTU	Uncharacterized protein		0.218	-0.145	+	3.34	-1.763		0.221	-0.194	+	4.381	-1.811	-0.015	-0.467	0.015	-1.336	-0.408	0.079	-0.11	-0.578	0.972	0.294	-0.3	-1.561	-0.431	1.063	-0.077	0.389	0.526	-0.206	0.104	-0.181	-0.594	-0.249	0.711	-0.234	0.263	-0.078	-0.43	-0.102	1.488	1.096	1.664	2.008	1.543	1.3	2.151	2.632
	18.281	18.399	18.389	19.333	18.45	18.506	19.261	18.941	18.457	17.495	18.238	18.664	19.169	19.314	18.961	18.381	18.417	18.888	18.815	19.559	18.003	18.89	19.122	18.847	14.319	19.212	18.604	19.154	19.27	18.931	19.159	19.064	18.901	18.449	19.125	19.1	18.669	18.614	18.375	19.017	Soltu.Atl.06_4G005960.1	Soltu.Atl.06_4G005960.1	Soltu.Atl.06_4G005960.1;Soltu.Atl.06_0G005350.1;Soltu.Atl.06_2G008320.2	Soltu.Atl.06_4G005960.1_SOLTU	Uncharacterized protein		0.225	0.294		1.195	-0.403		0.089	0.054		0.61	-0.643	-0.681	-0.549	-0.56	0.498	-0.492	-0.429	0.417	0.058	-0.484	-1.562	-0.73	-0.252	0.313	0.476	0.081	-0.569	-0.529	-0.001	-0.083	0.751	-0.993	0.001	0.261	-0.047	-5.121	0.362	-0.319	0.298	0.427	0.047	0.303	0.196	0.014	-0.493	0.265	0.236
	16.171	15.486	15.065	13.299	14.294	15.934	15.288	14.534	15.114	14.461	14.001	16.13	13.66	14.867	13.928	13.527	14.36	14.584	16.189	16.557	14.492	15.545	16.5	16.332	16.233	15.651	16.612	15.098	15.43	14.19	11.498	13.881	15.358	15.897	13.888	12.782	15.021	14.391	16.012	14.225	Soltu.Atl.06_4G006000.2	Soltu.Atl.06_4G006000.2	Soltu.Atl.06_4G006000.2;Soltu.Atl.06_0G005390.3;Soltu.Atl.06_2G008370.3	Soltu.Atl.06_4G006000.2_SOLTU	Uncharacterized protein	+	1.777	-0.992		0.118	0.166		0.89	0.63	+	2.447	1.788	0.915	0.34	-0.014	-1.496	-0.661	0.716	0.173	-0.46	0.027	-0.521	-0.907	0.88	-1.193	-0.18	-0.969	-1.306	-0.606	-0.417	0.93	1.239	-0.495	0.389	1.191	1.05	0.967	0.479	1.286	0.014	0.293	-0.748	-3.009	-1.008	0.232	0.685	-1.002	-1.931
	14.046	13.091	14.031	13.6	12.541	14.284	16.308	14.267	13.53	16.943	16.546	15.866	16.502	15.554	16.063	15.978	16.308	13.834	17.294	12.734	16.601	17.852	17.01	17.632	16.666	16.263	15.997	13.171	13.447	12.529	14.912	15.94	13.484	17.28	16.109	15.922	13.966	15.955	16.45	14.755	Soltu.Atl.06_4G006810.1	Soltu.Atl.06_4G006810.1	Soltu.Atl.06_4G006810.1;Soltu.Atl.06_0G006160.1;Soltu.Atl.06_2G009010.2	Soltu.Atl.06_4G006810.1_SOLTU	Uncharacterized protein	+	3.015	-2.483		1.135	1.2	+	3.28	-1.989	+	1.423	1.695	-1.088	-1.638	-1.097	-1.345	-1.956	-0.951	0.217	-0.96	-1.385	0.584	0.354	-0.037	0.33	-0.218	0.076	0.027	0.217	-1.21	0.786	-1.845	0.386	1.108	0.622	0.981	0.424	0.191	0.038	-1.592	-1.433	-1.963	-0.588	0.005	-1.412	0.778	0.102	-0.005
	18.469	18.261	18.578	17.95	18.007	17.949	17.488	18.361	18.49	18.165	18.449	18.083	18.066	18.56	18.598	17.534	18.464	18.465	18.362	18.027	18.292	18.195	16.88	17.545	17.825	17.982	18.114	18.564	18.456	18.176	17.132	18.38	18.248	18.221	18.431	18.073	18.173	18.265	17.914	18.187	Soltu.Atl.06_4G007150.1	Soltu.Atl.03_3G018510.2;Soltu.Atl.06_4G007150.1;Soltu.Atl.06_4G007150.1	Soltu.Atl.03_3G018510.2;Soltu.Atl.06_4G007150.1;Soltu.Atl.03_4G010690.2;Soltu.Atl.03_1G019320.1;Soltu.Atl.06_0G006610.1;Soltu.Atl.03_0G002160.1;Soltu.Atl.06_2G009360.1;Soltu.Atl.06_4G007150.1;Soltu.Atl.06_0G006610.1;Soltu.Atl.06_2G009360.1	Soltu.Atl.03_3G018510.2_SOLTU;Soltu.Atl.06_4G007150.1_SOLTU;Soltu.Atl.06_4G007150.1_SOLTU	Uncharacterized protein;Uncharacterized protein		0.702	0.259		0.172	0.078		0.237	-0.092		0.68	-0.273	0.635	0.128	0.901	-0.629	-0.49	-0.633	-1.756	0.373	0.686	-0.105	0.587	-0.306	-0.348	0.858	0.949	-1.646	0.625	0.626	0.375	-0.442	0.203	-0.032	-3.24	-1.618	-0.934	-0.553	-0.231	0.868	0.603	-0.078	-2.626	0.419	0.096	0.032	0.543	-0.33
	17.168	17.25	17.55	17.259	17.007	17.271	17.467	16.957	17.542	16.874	16.186	16.585	16.522	15.608	15.336	17.296	17.099	16.841	16.95	17.68	16.667	16.94	16.656	17.507	16.389	17.072	16.439	17.525	16.497	17.398	17.352	17.067	17.285	15.962	16.261	16.165	17.275	16.483	16.922	16.835	Soltu.Atl.06_4G007570.3	Soltu.Atl.06_4G007570.3	Soltu.Atl.06_4G007570.3	Soltu.Atl.06_4G007570.3_SOLTU	Uncharacterized protein		1.313	0.352		0.588	-0.351	+	2.449	0.792		0.135	0.088	0.322	0.464	0.984	0.478	0.044	0.501	0.839	-0.044	0.97	-0.187	-1.378	-0.687	-0.796	-2.379	-2.85	0.544	0.202	-0.244	-0.055	1.209	-0.546	-0.074	-0.565	0.909	-1.027	0.155	-0.941	0.939	-0.84	0.719	0.64	0.148	0.524	-1.766	-1.248	-1.415
	17.481	18.044	17.516	17.976	17.75	17.976	17.491	17.282	17.492	18.076	17.928	17.742	17.964	17.98	18.168	17.756	17.252	18.418	18.102	17.943	18.093	18.26	18.248	18.195	18.29	18.237	18.099	17.984	17.634	18.168	17.565	18.154	17.977	16.838	17.109	17.227	17.668	17.92	18.163	17.628	Soltu.Atl.06_4G007630.1	Soltu.Atl.06_4G007630.1	Soltu.Atl.07_2G010690.3;Soltu.Atl.06_4G007630.1;Soltu.Atl.03_4G012080.1;Soltu.Atl.07_4G014770.2;Soltu.Atl.03_2G015540.1;Soltu.Atl.07_1G011470.1;Soltu.Atl.06_0G007030.1;Soltu.Atl.03_3G019240.1;Soltu.Atl.06_2G009750.2;Soltu.Atl.03_1G018040.1;Soltu.Atl.07_3G013490.2	Soltu.Atl.06_4G007630.1_SOLTU	Uncharacterized protein	+	3.881	-0.495		0.817	0.292		1.028	-0.253	+	2.278	0.535	-1.226	0.168	-1.138	0	-0.56	0	-1.2	-1.718	-1.197	0.248	-0.119	-0.58	-0.031	0.009	0.475	-0.544	-1.791	1.093	0.312	-0.083	0.29	0.704	0.673	0.542	0.776	0.646	0.303	0.019	-0.847	0.474	-1.018	0.441	0.003	-2.817	-2.146	-1.854
	20.093	20.27	19.961	19.817	19.759	19.411	20.536	20.386	20.453	20.529	20.486	20.65	20.372	20.253	20.42	20.356	20.42	20.07	19.87	19.977	19.778	20.438	20.498	20.186	20.025	20.23	20.073	20.135	20.201	19.954	20.022	20.26	20.064	20.673	20.652	20.536	20.076	20.395	20.12	20.277	Soltu.Atl.06_4G009180.1	Soltu.Atl.06_4G009180.1	Soltu.Atl.06_1G005260.3;Soltu.Atl.06_2G012440.1;Soltu.Atl.06_4G009180.1	Soltu.Atl.06_4G009180.1_SOLTU	Uncharacterized protein		0.111	-0.043		0.54	0.118		1.492	-0.319		0.667	-0.158	-0.505	0.097	-0.957	-1.446	-1.644	-2.831	1.004	0.492	0.723	0.981	0.833	1.392	0.446	0.04	0.61	0.39	0.609	-0.585	-1.265	-0.9	-1.581	0.67	0.876	-0.188	-0.737	-0.04	-0.573	-0.364	-0.136	-0.979	-0.749	0.063	-0.604	1.472	1.4	1.004
	15.788	13.451	13.999	17.1	16.231	16.208	15.707	16.764	15.599	15.533	14.205	15.928	15.198	13.429	16.764	15.37	13.992	13.858	13.779	13.981	14.144	13.436	13.348	14.251	14.772	14.812	16.429	15.754	16.635	16.001	16.818	17.183	17.214	16.254	15.178	16.548	15.65	14.92	14.328	16.399	Soltu.Atl.06_4G014980.1	Soltu.Atl.06_4G014980.1;Soltu.Atl.06_4G014980.1;Soltu.Atl.06_4G021010.1	Soltu.Atl.06_4G014980.1;Soltu.Atl.S091920.1;Soltu.Atl.06_4G014980.1;Soltu.Atl.06_4G021010.1;Soltu.Atl.S091860.1;Soltu.Atl.S091800.1	Soltu.Atl.06_4G014980.1_SOLTU;Soltu.Atl.06_4G014980.1_SOLTU;Soltu.Atl.06_4G021010.1_SOLTU	Uncharacterized protein;Uncharacterized protein	+	1.712	1.322	+	2.46	-1.479		0.701	0.73	+	4.209	-2.071	0.175	-1.673	-1.24	1.214	0.526	0.508	0.111	0.948	0.026	-0.026	-1.077	0.286	-0.292	-1.691	0.948	-0.155	-1.246	-1.351	-1.414	-1.254	-1.125	-1.685	-1.755	-1.04	-0.628	-0.597	0.682	0.149	0.846	0.344	0.99	1.28	1.304	0.544	-0.307	0.777
	14.79	14.461	14.363	14.493	14.022	13.445	14.596	13.982	15.017	15.024	14.854	15.054	13.447	14.377	13.877	15.374	13.331	13.883	14.155	14.55	15.314	14.739	14.941	14.92	15.228	13.816	15.394	14.028	13.501	14.992	14.863	14.513	14.744	14.663	14.985	14.363	14.352	14.358	14.784	14.517	Soltu.Atl.06_4G016200.1	Soltu.Atl.06_4G016200.1	Soltu.Atl.08_1G001430.1;Soltu.Atl.08_3G001990.2;Soltu.Atl.06_2G022710.1;Soltu.Atl.06_4G016200.1;Soltu.Atl.06_1G012120.1;Soltu.Atl.06_3G016550.1;Soltu.Atl.08_4G000650.1;Soltu.Atl.08_2G000640.1	Soltu.Atl.06_4G016200.1_SOLTU	Uncharacterized protein		1.054	-0.432		0.219	-0.159		0.007	-0.006		0.544	0.267	0.374	-0.192	-0.361	-0.137	-0.948	-1.939	0.039	-1.016	0.763	0.775	0.483	0.828	-1.935	-0.337	-1.197	1.377	-2.135	-1.186	-0.718	-0.039	1.274	0.286	0.633	0.597	1.126	-1.302	1.412	-0.936	-1.843	0.72	0.498	-0.103	0.294	0.154	0.709	-0.36
	13.877	14.933	12.912	14.38	15.445	16.28	15.625	16.303	16.058	15.875	16.432	14.651	15.458	16.066	15.836	16.514	16.096	15.592	15.335	13.309	13.799	15.506	14.59	15.642	15.21	13.269	15.299	16.806	17.037	15.669	16.52	16.595	16.274	16.047	16.777	16.483	15.09	15.836	14.662	16.468	Soltu.Atl.06_4G016490.1	Soltu.Atl.06_4G016490.1	Soltu.Atl.S134690.1;Soltu.Atl.06_4G016490.1;Soltu.Atl.01_2G023760.1;Soltu.Atl.01_3G019430.1	Soltu.Atl.06_4G016490.1_SOLTU	Uncharacterized protein		0.388	0.428		1.802	-0.632		0.98	-0.745	+	4.036	-1.805	-1.659	-0.674	-2.558	-1.19	-0.197	0.582	-0.029	0.603	0.374	0.204	0.723	-0.937	-0.185	0.382	0.168	0.8	0.41	-0.06	-0.299	-2.188	-1.731	-0.14	-0.994	-0.013	-0.415	-2.225	-0.333	1.072	1.288	0.013	0.806	0.875	0.576	0.365	1.045	0.771
	15.954	15.595	16.056	16.273	15.609	16.276	17.064	16.611	12.623	15.843	14.202	15.911	13.787	16.039	16.087	14.728	14.966	15.417	16.489	15.796	13.962	14.3	15.274	17.711	15.406	15.045	15.024	16.964	15.913	15.229	16.98	17.018	15.832	16.316	12.917	13.032	15.785	15.22	15.445	15.578	Soltu.Atl.06_4G017120.2	Soltu.Atl.06_4G017120.2	Soltu.Atl.06_4G017120.2;Soltu.Atl.06_2G023230.1;Soltu.Atl.06_1G012690.1;Soltu.Atl.06_3G017020.1	Soltu.Atl.06_4G017120.2_SOLTU	Uncharacterized protein		0.253	0.339		0.251	-0.358		0.546	0.565		0.075	-0.133	0.112	-0.176	0.195	0.369	-0.165	0.371	1.005	0.641	-2.564	0.023	-1.296	0.078	-1.629	0.181	0.219	-0.872	-0.682	-0.319	0.543	-0.014	-1.488	-1.217	-0.434	1.525	-0.328	-0.618	-0.635	0.924	0.079	-0.47	0.937	0.968	0.014	0.404	-2.328	-2.236
	18.532	18.679	18.95	17.974	18.296	18.3	19.393	18.897	19.3	19.144	18.995	18.482	19.201	19.311	18.883	17.92	17.668	18.471	18.893	18.925	19.008	19.331	19.333	18.822	18.908	18.894	19.312	19.014	19.175	18.41	19.329	18.87	18.925	19.063	19.087	19.026	18.702	18.675	19.048	18.989	Soltu.Atl.06_4G017220.1	Soltu.Atl.06_3G017110.1;Soltu.Atl.06_4G017220.1;Soltu.Atl.06_4G017220.1	Soltu.Atl.06_4G017220.1;Soltu.Atl.06_2G023320.2;Soltu.Atl.06_1G012780.1;Soltu.Atl.06_3G017110.1;Soltu.Atl.06_4G017220.1;Soltu.Atl.06_2G023320.2;Soltu.Atl.06_1G012780.1	Soltu.Atl.06_3G017110.1_SOLTU;Soltu.Atl.06_4G017220.1_SOLTU;Soltu.Atl.06_4G017220.1_SOLTU	Uncharacterized protein;Uncharacterized protein		1.187	-0.345		0.801	-0.314		0.039	0.027		0.219	0.059	-0.904	-0.567	0.057	-2.191	-1.448	-1.44	1.077	-0.064	0.864	0.503	0.162	-1.021	0.636	0.889	-0.096	-2.316	-2.895	-1.045	-0.073	0	0.191	0.936	0.94	-0.237	-0.04	-0.072	0.891	0.206	0.575	-1.187	0.93	-0.126	0	0.317	0.372	0.233
	21.169	21.293	21.174	20.81	20.741	20.784	21.42	21.261	21.405	22.323	22.258	22.273	22.117	22.173	22.188	21.936	22.101	22.074	20.938	21.088	20.766	21.01	20.964	21.014	20.853	21.097	20.962	21.807	21.628	21.739	21.408	21.154	21.153	21.694	21.641	21.362	21.117	22.16	20.966	21.51	Soltu.Atl.06_4G017500.2	Soltu.Atl.06_2G023620.2;Soltu.Atl.06_3G017360.1;Soltu.Atl.06_3G017390.5;Soltu.Atl.06_4G017500.2;Soltu.Atl.06_2G023620.2;Soltu.Atl.06_3G017360.1;Soltu.Atl.06_3G017390.5;Soltu.Atl.06_4G017500.2;Soltu.Atl.06_4G017520.1;Soltu.Atl.06_2G023620.2;Soltu.Atl.06_3G017360.1;Soltu.Atl.06_4G017500.2;Soltu.Atl.06_2G023620.2;Soltu.Atl.06_3G017390.5;Soltu.Atl.06_4G017500.2;Soltu.Atl.06_4G017520.1;Soltu.Atl.06_2G023620.2;Soltu.Atl.06_4G017500.2;Soltu.Atl.06_3G017360.1;Soltu.Atl.06_3G017390.5;Soltu.Atl.06_4G017500.2;Soltu.Atl.06_4G017520.1;Soltu.Atl.06_3G017360.1;Soltu.Atl.06_4G017500.2;Soltu.Atl.06_4G017500.2;Soltu.Atl.06_4G017500.2;Soltu.Atl.06_4G017520.1	Soltu.Atl.06_4G017500.2;Soltu.Atl.06_2G023600.1;Soltu.Atl.06_2G023620.2;Soltu.Atl.06_3G017390.5;Soltu.Atl.06_3G017360.1;Soltu.Atl.06_4G017520.1;Soltu.Atl.06_4G017500.2;Soltu.Atl.06_2G023620.2;Soltu.Atl.06_2G023590.1;Soltu.Atl.06_3G017390.5;Soltu.Atl.06_3G017360.1;Soltu.Atl.06_4G017500.2;Soltu.Atl.06_2G023620.2;Soltu.Atl.06_2G023590.1;Soltu.Atl.06_3G017360.1;Soltu.Atl.06_4G017520.1;Soltu.Atl.06_4G017500.2;Soltu.Atl.06_2G023620.2;Soltu.Atl.06_2G023590.1;Soltu.Atl.06_3G017390.5;Soltu.Atl.06_4G017500.2;Soltu.Atl.06_2G023600.1;Soltu.Atl.06_2G023620.2;Soltu.Atl.06_4G017520.1;Soltu.Atl.06_4G017500.2;Soltu.Atl.06_3G017390.5;Soltu.Atl.06_3G017360.1;Soltu.Atl.06_4G017500.2;Soltu.Atl.06_3G017360.1;Soltu.Atl.06_4G017500.2;Soltu.Atl.06_4G017520.1;Soltu.Atl.06_4G017500.2	Soltu.Atl.06_2G023620.2_SOLTU;Soltu.Atl.06_3G017360.1_SOLTU;Soltu.Atl.06_3G017390.5_SOLTU;Soltu.Atl.06_4G017500.2_SOLTU;Soltu.Atl.06_2G023620.2_SOLTU;Soltu.Atl.06_3G017360.1_SOLTU;Soltu.Atl.06_3G017390.5_SOLTU;Soltu.Atl.06_4G017500.2_SOLTU;Soltu.Atl.06_4G017520.1_SOLTU;Soltu.Atl.06_2G023620.2_SOLTU;Soltu.Atl.06_3G017360.1_SOLTU;Soltu.Atl.06_4G017500.2_SOLTU;Soltu.Atl.06_2G023620.2_SOLTU;Soltu.Atl.06_3G017390.5_SOLTU;Soltu.Atl.06_4G017500.2_SOLTU;Soltu.Atl.06_4G017520.1_SOLTU;Soltu.Atl.06_2G023620.2_SOLTU;Soltu.Atl.06_4G017500.2_SOLTU;Soltu.Atl.06_3G017360.1_SOLTU;Soltu.Atl.06_3G017390.5_SOLTU;Soltu.Atl.06_4G017500.2_SOLTU;Soltu.Atl.06_4G017520.1_SOLTU;Soltu.Atl.06_3G017360.1_SOLTU;Soltu.Atl.06_4G017500.2_SOLTU;Soltu.Atl.06_4G017500.2_SOLTU;Soltu.Atl.06_4G017500.2_SOLTU;Soltu.Atl.06_4G017520.1_SOLTU	Uncharacterized protein;Uncharacterized protein;Uncharacterized protein;Uncharacterized protein;Uncharacterized protein;Uncharacterized protein;Uncharacterized protein;Uncharacterized protein;Uncharacterized protein		0.867	0.151	+	5.6	0.651	+	7.941	-1.043	+	4.771	-0.544	-0.307	-0.067	-0.297	-1	-1.133	-1.049	0.177	-0.128	0.149	1.922	1.797	1.825	1.525	1.631	1.662	1.175	1.494	1.44	-0.752	-0.463	-1.085	-0.613	-0.701	-0.606	-0.916	-0.444	-0.705	0.926	0.58	0.794	0.155	-0.334	-0.337	0.707	0.605	0.067
	18.51	18.566	18.568	18.065	18.33	18.333	18.368	18.517	18.47	18.971	19.206	18.577	19.243	19.612	19.477	19.267	19.178	19.264	17.972	18.494	18.158	17.818	18.342	17.74	18.3	18.142	17.852	18.72	18.753	18.479	18.478	18.579	18.416	18.822	18.385	17.431	18.414	19.2	18.091	18.451	Soltu.Atl.06_4G017520.1	Soltu.Atl.06_2G023620.2;Soltu.Atl.06_3G017360.1;Soltu.Atl.06_3G017390.5;Soltu.Atl.06_4G017500.2;Soltu.Atl.06_4G017520.1;Soltu.Atl.06_2G023620.2;Soltu.Atl.06_3G017390.5;Soltu.Atl.06_4G017500.2;Soltu.Atl.06_4G017520.1;Soltu.Atl.06_2G023620.2;Soltu.Atl.06_3G017390.5;Soltu.Atl.06_4G017520.1;Soltu.Atl.06_2G023620.2;Soltu.Atl.06_4G017520.1;Soltu.Atl.06_3G017360.1;Soltu.Atl.06_3G017390.5;Soltu.Atl.06_4G017500.2;Soltu.Atl.06_4G017520.1;Soltu.Atl.06_3G017360.1;Soltu.Atl.06_4G017520.1;Soltu.Atl.06_4G017500.2;Soltu.Atl.06_4G017520.1;Soltu.Atl.06_4G017520.1	Soltu.Atl.06_4G017520.1;Soltu.Atl.06_4G017500.2;Soltu.Atl.06_2G023620.2;Soltu.Atl.06_2G023590.1;Soltu.Atl.06_3G017390.5;Soltu.Atl.06_3G017360.1;Soltu.Atl.06_4G017520.1;Soltu.Atl.06_4G017500.2;Soltu.Atl.06_2G023620.2;Soltu.Atl.06_2G023590.1;Soltu.Atl.06_3G017390.5;Soltu.Atl.S066510.1;Soltu.Atl.06_4G017510.1;Soltu.Atl.06_4G017520.1;Soltu.Atl.06_2G023620.2;Soltu.Atl.06_2G023590.1;Soltu.Atl.S110670.1;Soltu.Atl.06_3G017390.5;Soltu.Atl.06_3G017380.1;Soltu.Atl.06_4G017520.1;Soltu.Atl.06_2G023620.2;Soltu.Atl.06_2G023590.1;Soltu.Atl.06_4G017520.1;Soltu.Atl.06_4G017500.2;Soltu.Atl.06_3G017390.5;Soltu.Atl.06_3G017360.1;Soltu.Atl.06_4G017520.1;Soltu.Atl.06_3G017360.1;Soltu.Atl.06_4G017520.1;Soltu.Atl.06_4G017500.2;Soltu.Atl.06_4G017520.1	Soltu.Atl.06_2G023620.2_SOLTU;Soltu.Atl.06_3G017360.1_SOLTU;Soltu.Atl.06_3G017390.5_SOLTU;Soltu.Atl.06_4G017500.2_SOLTU;Soltu.Atl.06_4G017520.1_SOLTU;Soltu.Atl.06_2G023620.2_SOLTU;Soltu.Atl.06_3G017390.5_SOLTU;Soltu.Atl.06_4G017500.2_SOLTU;Soltu.Atl.06_4G017520.1_SOLTU;Soltu.Atl.06_2G023620.2_SOLTU;Soltu.Atl.06_3G017390.5_SOLTU;Soltu.Atl.06_4G017520.1_SOLTU;Soltu.Atl.06_2G023620.2_SOLTU;Soltu.Atl.06_4G017520.1_SOLTU;Soltu.Atl.06_3G017360.1_SOLTU;Soltu.Atl.06_3G017390.5_SOLTU;Soltu.Atl.06_4G017500.2_SOLTU;Soltu.Atl.06_4G017520.1_SOLTU;Soltu.Atl.06_3G017360.1_SOLTU;Soltu.Atl.06_4G017520.1_SOLTU;Soltu.Atl.06_4G017500.2_SOLTU;Soltu.Atl.06_4G017520.1_SOLTU;Soltu.Atl.06_4G017520.1_SOLTU	Uncharacterized protein;Uncharacterized protein;Uncharacterized protein;Uncharacterized protein;Uncharacterized protein;Uncharacterized protein;Uncharacterized protein;Uncharacterized protein		2.219	0.323	+	3.366	0.748	+	5.523	-0.785		1.378	-0.36	0.047	0.159	0.162	-0.837	-0.31	-0.306	-0.235	0.061	-0.033	0.962	1.431	0.179	1.504	2.238	1.969	1.551	1.375	1.546	-1.022	0.015	-0.653	-1.328	-0.287	-1.483	-0.371	-0.685	-1.262	0.463	0.529	-0.015	-0.017	0.184	-0.141	0.667	-0.203	-2.099
	16.02	15.582	15.499	16.474	16.35	16.176	16.52	16.681	15.885	14.734	15.275	13.48	16.003	15.555	15.3	13.578	14.88	13.822	15.465	16.499	15.847	15.218	15.498	15.756	15.16	15.989	15.868	15.368	15.582	15.159	14.42	15.951	15.167	15.152	12.959	14.055	16.132	14.736	15.7	14.868	Soltu.Atl.06_4G018790.1	Soltu.Atl.06_2G025050.1;Soltu.Atl.06_4G018790.1;Soltu.Atl.06_2G025050.1;Soltu.Atl.06_4G018790.1;Soltu.Atl.11_3G017140.1;Soltu.Atl.06_2G025050.1;Soltu.Atl.06_4G018790.1;Soltu.Atl.11_3G017140.1;Soltu.Atl.11_4G016660.1;Soltu.Atl.06_4G018790.1	Soltu.Atl.06_2G025050.1;Soltu.Atl.06_4G018790.1;Soltu.Atl.11_3G017140.1;Soltu.Atl.06_2G025050.1;Soltu.Atl.11_1G015650.2;Soltu.Atl.06_4G018790.1;Soltu.Atl.11_2G010950.2;Soltu.Atl.11_4G016660.1;Soltu.Atl.11_3G017140.1;Soltu.Atl.06_2G025050.1;Soltu.Atl.11_1G015650.2;Soltu.Atl.06_4G018790.1;Soltu.Atl.11_2G010950.2;Soltu.Atl.06_4G018790.1	Soltu.Atl.06_2G025050.1_SOLTU;Soltu.Atl.06_4G018790.1_SOLTU;Soltu.Atl.06_2G025050.1_SOLTU;Soltu.Atl.06_4G018790.1_SOLTU;Soltu.Atl.11_3G017140.1_SOLTU;Soltu.Atl.06_2G025050.1_SOLTU;Soltu.Atl.06_4G018790.1_SOLTU;Soltu.Atl.11_3G017140.1_SOLTU;Soltu.Atl.11_4G016660.1_SOLTU;Soltu.Atl.06_4G018790.1_SOLTU	Uncharacterized protein;Uncharacterized protein;Uncharacterized protein;Uncharacterized protein		1.362	0.432		0.117	-0.132	+	3.143	1.395	+	1.61	0.832	0.574	0.092	0	1.073	0.936	0.745	1.123	1.301	0.425	-0.841	-0.246	-2.221	0.555	0.062	-0.219	-2.112	-0.68	-1.845	-0.037	1.1	0.384	-0.308	0	0.284	-0.372	0.539	0.407	-0.143	0.092	-0.373	-1.186	0.498	-0.365	-0.382	-2.794	-1.588
	13.549	13.354	14.155	14.542	14.206	13.581	13.722	12.435	13.378	13.191	14.755	12.259	15.349	15.168	12.907	14.163	12.342	14.568	14.243	13.585	13.584	14.358	14.029	13.247	13.481	14.197	12.142	15.428	12.599	13.853	14.984	12.694	15.483	15.58	13.495	14.047	13.658	13.856	13.652	14.24	Soltu.Atl.06_4G018880.5	Soltu.Atl.06_4G018880.5	Soltu.Atl.06_4G018880.5	Soltu.Atl.06_4G018880.5_SOLTU	Uncharacterized protein		0.007	0.006		0.298	-0.384		0.176	-0.198		0.669	-0.589	-0.25	-0.456	0.386	0.793	0.44	-0.217	-0.068	-1.422	-0.43	-0.628	1.017	-1.607	1.641	1.452	-0.926	0.395	-1.52	0.821	0.478	-0.213	-0.214	0.6	0.253	-0.569	-0.322	0.431	-1.73	1.725	-1.25	0.068	1.257	-1.15	1.783	1.885	-0.308	0.273
	20.06	19.902	20.453	21.109	21.395	20.62	19.818	20.119	20.358	20.33	21.023	20.385	20.604	20.67	20.156	20.861	20.542	21.051	20.061	19.824	20.208	20.187	20.07	19.934	21.101	20.514	20.9	21.21	20.689	20.955	20.388	20.609	20.624	21.67	21.165	21.107	20.426	20.625	20.311	20.935	Soltu.Atl.06_4G020770.1	Soltu.Atl.06_4G020770.1	Soltu.Atl.06_4G020770.1	Soltu.Atl.06_4G020770.1_SOLTU	Uncharacterized protein		0.203	0.115		1.08	-0.31		0.454	-0.199	+	2.221	-0.624	-1.08	-1.412	-0.253	1.129	1.729	0.099	-1.588	-0.955	-0.453	-0.511	0.948	-0.395	0.066	0.204	-0.877	0.606	-0.066	1.006	-1.076	-1.574	-0.768	-0.811	-1.058	-1.344	1.112	-0.125	0.689	1.341	0.245	0.804	-0.39	0.076	0.107	2.308	1.246	1.123
	20.55	20.565	20.432	20.367	20.464	20.423	20.374	20.457	20.499	20.633	20.663	20.552	20.594	20.629	20.65	20.572	20.482	20.628	20.409	20.601	20.559	20.592	20.589	20.506	20.614	20.505	20.584	20.573	20.559	20.616	20.658	20.618	20.568	20.213	20.445	20.419	20.459	20.6	20.551	20.519	Soltu.Atl.06_4G021000.1	Soltu.Atl.06_4G002640.1;Soltu.Atl.06_4G021000.1;Soltu.Atl.06_4G021000.1	Soltu.Atl.06_4G002640.1;Soltu.Atl.S078120.1;Soltu.Atl.06_4G021000.1;Soltu.Atl.S059840.1;Soltu.Atl.06_0G000570.1;Soltu.Atl.06_4G021000.1	Soltu.Atl.06_4G002640.1_SOLTU;Soltu.Atl.06_4G021000.1_SOLTU;Soltu.Atl.06_4G021000.1_SOLTU	Uncharacterized protein;Uncharacterized protein		1.96	-0.092		0.911	0.082		3.627	-0.141		0.27	0.032	-0.116	0.026	-1.244	-1.869	-0.943	-1.331	-1.8	-1.004	-0.604	0.679	0.963	-0.094	0.308	0.644	0.836	0.099	-0.766	0.629	-1.463	0.367	-0.026	0.288	0.257	-0.535	0.5	-0.549	0.212	0.107	-0.03	0.518	0.918	0.536	0.055	-3.347	-1.125	-1.372
	18.336	18.35	18.302	17.868	17.755	17.826	18.423	18.229	18.266	18.216	17.849	18.02	18.27	18.041	18.065	18.196	18.046	18.228	18.148	18.294	17.937	18.244	18.177	18.286	18.228	18.171	18.254	18.167	18.191	18.069	17.985	17.971	17.983	17.533	17.883	17.848	18.15	18.104	18.193	17.959	Soltu.Atl.06_4G021010.1	Soltu.Atl.06_4G014980.1;Soltu.Atl.06_4G021010.1;Soltu.Atl.06_4G021010.1	Soltu.Atl.S091920.1;Soltu.Atl.06_4G014980.1;Soltu.Atl.06_4G021010.1;Soltu.Atl.S091860.1;Soltu.Atl.S091800.1;Soltu.Atl.06_4G014990.1;Soltu.Atl.06_4G021010.1	Soltu.Atl.06_4G014980.1_SOLTU;Soltu.Atl.06_4G021010.1_SOLTU;Soltu.Atl.06_4G021010.1_SOLTU	Uncharacterized protein;Uncharacterized protein		0.185	-0.043		1.06	0.145		0.198	0.047		2.189	0.235	0.798	0.866	0.635	-1.44	-1.981	-1.641	1.214	0.286	0.462	0.226	-1.53	-0.715	0.485	-0.612	-0.498	0.129	-0.592	0.281	-0.101	0.599	-1.11	0.361	0.037	0.562	0.28	0.01	0.405	-0.01	0.103	-0.481	-0.883	-0.95	-0.892	-3.047	-1.371	-1.539
	17.468	16.792	17.342	15.929	16.553	16.49	16.063	16.871	16.954	15.148	15.833	16.742	17.029	16.765	17.336	16.349	16.24	16.873	17.33	17.416	17.557	16.002	16.638	16.977	16.074	17.177	16.839	15.69	16.952	16.132	16.135	17.197	14.224	14.445	14.6	13.963	16.718	16.48	16.89	15.482	Soltu.Atl.06_4G021290.1	Soltu.Atl.06_4G021290.1	Soltu.Atl.06_3G020450.1;Soltu.Atl.06_4G021290.1;Soltu.Atl.06_2G026700.1	Soltu.Atl.06_4G021290.1_SOLTU	Uncharacterized protein		0.293	-0.172		1.335	0.997		0.385	0.238	+	2.22	1.408	0.79	0.103	0.662	-0.773	-0.14	-0.203	-0.637	0.184	0.268	-1.566	-0.871	0.053	0.344	0.077	0.656	-0.346	-0.457	0.186	0.649	0.737	0.88	-0.699	-0.053	0.291	-0.626	0.495	0.152	-1.016	0.266	-0.567	-0.564	0.515	-2.505	-2.28	-2.123	-2.769
	16.911	17.254	17.174	16.295	16.286	16.46	17.515	17.541	17.568	17.062	17.2	16.855	17.244	16.857	16.672	16.888	16.768	16.738	16.999	16.924	17.241	16.915	17.127	16.84	16.592	16.466	16.525	17.404	17.358	17.296	16.938	16.84	16.943	16.753	15.95	17.051	17	16.92	16.848	16.948	Soltu.Atl.06_4G021840.1	Soltu.Atl.06_4G021840.1	Soltu.Atl.06_4G021840.1	Soltu.Atl.06_4G021840.1_SOLTU	Uncharacterized protein		0.342	0.153		0.063	-0.028		0.167	0.08		0.246	-0.1	-0.024	0.897	0.683	-1.676	-1.7	-1.234	1.598	1.667	1.74	0.383	0.752	-0.173	0.871	-0.169	-0.665	-0.084	-0.408	-0.489	0.214	0.012	0.863	-0.012	0.557	-0.214	-0.878	-1.217	-1.06	1.299	1.177	1.011	0.05	-0.214	0.062	-0.447	-2.601	0.354
	15.774	15.411	14.865	16.01	15.591	15.916	15.305	12.998	15.986	14.696	15.437	15.574	13.396	16.105	15.967	16.521	13.5	15.618	13.537	13.999	13.777	14.933	13.646	16.08	15.238	15.461	14.36	14.876	14.907	13.522	15.356	15.591	16.015	14.991	14.681	14.54	15.317	15.201	14.559	14.942	Soltu.Atl.06_4G022220.2	Soltu.Atl.06_4G022220.2	Soltu.Atl.S096350.1;Soltu.Atl.06_4G022220.2;Soltu.Atl.S096390.2;Soltu.Atl.06_4G001950.2;Soltu.Atl.09_3G012640.1;Soltu.Atl.09_4G011220.1;Soltu.Atl.09_2G011810.3;Soltu.Atl.09_1G004510.1;Soltu.Atl.S138910.2;Soltu.Atl.09_2G010000.1;Soltu.Atl.01_4G032030.1;Soltu.Atl.06_1G016190.3	Soltu.Atl.06_4G022220.2_SOLTU	Uncharacterized protein		0.993	0.759		0.249	0.259		0.089	0.116		0.479	-0.383	0.515	0.143	-0.417	0.757	0.328	0.66	0.034	-2.332	0.733	-0.591	0.17	0.31	-1.924	0.854	0.713	1.282	-1.818	0.355	-1.78	-1.306	-1.533	-0.348	-1.668	0.829	-0.034	0.194	-0.935	-0.406	-0.374	-1.795	0.087	0.327	0.762	-0.288	-0.606	-0.75
	16.644	17.166	17.037	16.514	16.7	16.489	16.78	16.779	16.729	16.873	17.254	17.35	16.78	17.18	16.854	17.034	16.959	17.303	17.356	17.416	17.261	17.208	17.235	17.288	17.275	17.261	17.274	17.241	17.469	17.416	17.517	17.701	17.718	17.275	16.935	17.387	16.76	17.065	17.286	17.406	Soltu.Atl.06_4G022730.2	Soltu.Atl.06_3G021280.1;Soltu.Atl.06_4G022730.2;Soltu.Atl.06_4G022730.2	Soltu.Atl.06_4G022730.2;Soltu.Atl.09_2G012330.2;Soltu.Atl.06_3G021280.1;Soltu.Atl.06_1G016710.2;Soltu.Atl.06_4G022730.2;Soltu.Atl.09_2G012330.2;Soltu.Atl.06_1G016710.2	Soltu.Atl.06_3G021280.1_SOLTU;Soltu.Atl.06_4G022730.2_SOLTU;Soltu.Atl.06_4G022730.2_SOLTU	Uncharacterized protein;Uncharacterized protein	+	5.4	-0.526		2.237	-0.341		2.054	-0.305		0.777	-0.12	-1.789	-0.218	-0.605	-2.181	-1.62	-2.255	-1.38	-1.382	-1.533	-1.1	0.048	0.338	-1.379	-0.175	-1.156	-0.615	-0.842	0.195	0.356	0.537	0.069	-0.09	-0.008	0.15	0.111	0.069	0.107	0.008	0.696	0.536	0.842	1.394	1.445	0.111	-0.912	0.448
	14.14	14.341	14.218	13.619	13.001	13.988	15.147	15.804	14.839	15.738	14.378	14.991	15.534	15.409	15.86	15.982	15.188	15.337	15.45	15.42	14.856	15.054	15.662	14.94	14.408	13.765	14.021	14.303	14.138	14.458	14.203	14.373	13.131	15.503	14.664	14.303	14.344	15.38	14.842	14.342	Soltu.Atl.07_0G001040.2	Soltu.Atl.07_0G001040.2	Soltu.Atl.07_2G000820.2;Soltu.Atl.07_0G000630.2;Soltu.Atl.07_0G001040.2;Soltu.Atl.07_3G000690.2	Soltu.Atl.07_0G001040.2_SOLTU	Uncharacterized protein		0.749	-0.498	+	2.952	1.038	+	2.266	-1.036		0.942	0.5	-0.799	-0.536	-0.697	-1.479	-2.284	-0.997	0.516	1.373	0.114	1.287	-0.488	0.311	1.021	0.857	1.446	1.606	0.569	0.763	0.911	0.872	0.136	0.395	1.187	0.246	-0.449	-1.288	-0.954	-0.586	-0.801	-0.384	-0.716	-0.495	-2.115	0.981	-0.114	-0.586
	17.947	17.733	18.162	17.282	17.54	17.42	18.233	18.298	18.434	18.091	17.406	17.93	17.7	17.769	17.829	17.543	17.578	17.316	18.628	18.629	18.393	18.433	18.557	18.315	18.253	17.921	18.164	17.622	17.635	17.416	17.125	17.179	16.228	17.618	17.753	17.554	17.894	17.685	18.366	17.348	Soltu.Atl.07_0G001490.1	Soltu.Atl.07_0G001490.1	Soltu.Atl.07_0G001490.1;Soltu.Atl.07_4G000030.1;Soltu.Atl.07_1G000770.1;Soltu.Atl.07_3G001100.1	Soltu.Atl.07_0G001490.1_SOLTU	Uncharacterized protein		2.034	-0.472		1.118	0.337		0.668	0.21	+	4.579	1.018	0.364	-0.055	0.785	-0.938	-0.433	-0.668	0.923	1.05	1.317	0.645	-0.695	0.33	-0.119	0.015	0.134	-0.426	-0.358	-0.87	1.697	1.698	1.237	1.314	1.557	1.083	0.962	0.313	0.789	-0.272	-0.247	-0.674	-1.244	-1.138	-2.999	-0.28	-0.015	-0.405
	17.141	17.415	17.271	17.673	17.323	17.416	17.549	17.278	17.588	17.767	17.173	17.152	17.889	17.256	17.348	17.452	17.183	17.276	17.379	17.233	17.226	17.457	17.788	17.577	16.602	17.731	17.024	17.437	17.251	17.069	17.42	17.334	17.534	17.43	17.526	17.439	17.406	17.388	17.335	17.382	Soltu.Atl.07_0G001950.1	Soltu.Atl.07_0G001950.1	Soltu.Atl.S081260.1;Soltu.Atl.07_0G001950.1;Soltu.Atl.S057120.1	Soltu.Atl.07_0G001950.1_SOLTU	Uncharacterized protein		0.215	0.071		0.021	0.006		0.06	0.018		0.138	-0.047	-1.041	0.074	-0.511	1.123	-0.3	0.077	0.621	-0.482	0.777	1.508	-0.911	-0.996	2.005	-0.573	-0.199	0.225	-0.871	-0.491	-0.074	-0.666	-0.695	0.247	1.592	0.733	-3.233	1.361	-1.516	0.165	-0.594	-1.334	0.093	-0.255	0.56	0.135	0.526	0.174
	16.299	15.641	16.106	16.507	15.671	15.51	16.221	16.265	16.3	13.316	13.8	13.449	15.894	14.567	14.642	14.205	13.229	13.084	15.237	13.82	13.879	13.805	13.281	15.268	12.529	13.241	16.321	16.357	16.478	16.557	16.238	16.516	15.645	13.576	14.826	14.66	16.058	14.021	14.153	15.65	Soltu.Atl.07_0G002200.1	Soltu.Atl.06_1G000230.1;Soltu.Atl.06_2G000370.1;Soltu.Atl.06_3G000370.1;Soltu.Atl.06_4G000400.1;Soltu.Atl.07_0G002200.1;Soltu.Atl.07_0G002200.1	Soltu.Atl.06_2G000370.1;Soltu.Atl.07_0G001890.1;Soltu.Atl.06_4G000400.1;Soltu.Atl.07_0G002200.1;Soltu.Atl.06_3G000370.1;Soltu.Atl.06_1G000230.1;Soltu.Atl.07_0G002200.1	Soltu.Atl.06_1G000230.1_SOLTU;Soltu.Atl.06_2G000370.1_SOLTU;Soltu.Atl.06_3G000370.1_SOLTU;Soltu.Atl.06_4G000400.1_SOLTU;Soltu.Atl.07_0G002200.1_SOLTU;Soltu.Atl.07_0G002200.1_SOLTU	Uncharacterized protein;Uncharacterized protein	+	3.476	1.904	+	2.522	-1.629	+	4.946	2.037	+	1.883	-1.497	0.799	0.296	0.652	0.958	0.32	0.197	0.739	0.773	0.8	-1.477	-1.108	-1.376	0.49	-0.523	-0.465	-0.799	-1.543	-1.654	-0.012	-1.093	-1.048	-1.104	-1.504	0.012	-2.078	-1.534	0.815	0.843	0.936	0.996	0.752	0.964	0.3	-1.279	-0.325	-0.452
	19.051	19.18	19.347	19.249	18.953	19.115	19.225	19.338	19.307	18.441	18.072	18.346	18.611	18.734	18.507	18.607	18.359	18.959	18.968	18.888	19.177	19.324	19.084	19.093	19.452	19.222	19.758	18.421	18.092	18.75	17.898	18.682	18.58	18.437	18.301	18.446	19.196	18.515	19.219	18.401	Soltu.Atl.07_0G002780.1	Soltu.Atl.07_0G002780.1	Soltu.Atl.07_4G001380.1;Soltu.Atl.07_0G002780.1;Soltu.Atl.07_1G002230.1;Soltu.Atl.07_2G002110.1;Soltu.Atl.07_3G002570.1	Soltu.Atl.07_0G002780.1_SOLTU	Uncharacterized protein		0.084	-0.022		0.43	0.114	+	5.596	0.681	+	5.091	0.818	0.287	0.571	0.939	0.722	0.071	0.427	0.671	0.919	0.851	-1.057	-1.869	-1.265	-0.682	-0.411	-0.911	-0.692	-1.237	0.084	0.103	-0.071	0.564	0.889	0.36	0.38	1.169	0.664	1.844	-1.1	-1.826	-0.375	-2.253	-0.526	-0.75	-1.065	-1.365	-1.045
	19.984	20.103	20.009	19.717	19.833	19.661	19.559	19.722	19.674	19.525	19.518	19.593	19.77	19.63	19.757	19.823	19.757	19.731	19.891	19.813	19.785	19.716	19.727	19.652	19.99	19.83	19.923	19.472	19.533	19.38	19.559	19.53	19.648	18.215	18.027	17.929	19.807	19.678	19.814	19.033	Soltu.Atl.07_0G004200.1	Soltu.Atl.07_0G004200.1;Soltu.Atl.07_0G004200.1;Soltu.Atl.07_3G005650.1	Soltu.Atl.07_0G004200.1;Soltu.Atl.08_2G011030.1;Soltu.Atl.08_4G010600.1;Soltu.Atl.08_3G008820.1;Soltu.Atl.08_1G007170.1;Soltu.Atl.07_3G005650.1;Soltu.Atl.07_0G004200.1;Soltu.Atl.08_2G011030.1;Soltu.Atl.08_4G010600.1;Soltu.Atl.08_3G008820.1;Soltu.Atl.08_1G007170.1;Soltu.Atl.S026530.1	Soltu.Atl.07_0G004200.1_SOLTU;Soltu.Atl.07_0G004200.1_SOLTU;Soltu.Atl.07_3G005650.1_SOLTU	Uncharacterized protein;Uncharacterized protein		0.036	-0.007		1.707	0.646		1.018	0.128	+	2.2	0.781	0.522	0.754	0.57	0.001	0.227	-0.108	-0.306	0.011	-0.083	-0.373	-0.385	-0.24	0.105	-0.169	0.08	0.207	0.08	0.029	0.341	0.189	0.134	-0.001	0.022	-0.126	0.533	0.222	0.403	-0.476	-0.358	-0.654	-0.306	-0.363	-0.133	-2.926	-3.292	-3.482
	13.336	16.04	15.433	13.858	16.209	16.338	15.84	13.916	16.682	16.462	15.687	14.504	15.875	16.336	16.707	16.195	16.544	15.887	15.889	13.331	15.586	15.424	12.886	15.095	16.212	15.978	16.056	15.545	16.435	14.367	16.582	15.302	16.606	14.597	14.925	14.332	15.295	16.022	15.162	15.41	Soltu.Atl.07_0G006220.1	Soltu.Atl.07_0G006220.1	Soltu.Atl.07_0G006220.1	Soltu.Atl.07_0G006220.1_SOLTU	Uncharacterized protein		0.085	0.133		0.887	0.612		0.845	-0.727		0.197	-0.248	-2.244	0.163	-0.378	-1.78	0.313	0.427	-0.015	-1.728	0.733	0.537	-0.152	-1.204	0.015	0.426	0.756	0.3	0.611	0.026	0.028	-2.248	-0.242	-0.386	-2.644	-0.679	0.315	0.107	0.176	-0.278	0.513	-1.327	0.645	-0.495	0.666	-1.121	-0.83	-1.358
	17.598	17.186	17.968	16.001	17.137	16.876	18.005	17.978	17.914	17.747	17.545	17.99	17.819	17.763	17.684	17.405	17.573	17.938	18.025	18.285	18.499	18.141	17.942	18.524	17.691	18.09	18.067	16.895	17.71	17.387	16.338	16.867	15.684	17.078	17.208	17.43	17.407	17.718	18.14	16.955	Soltu.Atl.07_0G006460.1	Soltu.Atl.07_0G006460.1;Soltu.Atl.07_0G006460.1;Soltu.Atl.07_4G010280.1	Soltu.Atl.07_0G006460.1;Soltu.Atl.07_0G006460.1;Soltu.Atl.07_1G008370.3;Soltu.Atl.07_4G010280.1;Soltu.Atl.07_2G007260.1	Soltu.Atl.07_0G006460.1_SOLTU;Soltu.Atl.07_0G006460.1_SOLTU;Soltu.Atl.07_4G010280.1_SOLTU	Uncharacterized protein;Uncharacterized protein	+	2.094	-0.733	+	2.56	0.763		0.692	-0.311	+	4.127	1.185	-0.156	-0.783	0.407	-2.587	-0.857	-1.256	0.464	0.423	0.325	0.071	-0.237	0.441	0.179	0.095	-0.025	-0.45	-0.194	0.361	0.494	0.89	1.215	0.67	0.368	1.253	-0.015	0.592	0.558	-1.226	0.015	-0.478	-2.074	-1.269	-3.069	-0.947	-0.75	-0.411
	15.451	14.012	15.451	14.627	13.046	15.429	14.068	14.355	14.308	13.422	13.537	13.7	13.953	13.218	13.601	14.635	14.026	14.646	12.305	13.401	13.652	13.854	12.677	13.778	13.671	13.242	13.43	15.332	14.172	14.231	14.544	14.835	14.785	11.941	12.728	13.196	14.528	13.86	13.335	13.974	Soltu.Atl.07_0G007900.1	Soltu.Atl.07_0G007900.1;Soltu.Atl.07_0G007900.1;Soltu.Atl.07_2G011550.1	Soltu.Atl.07_0G007900.1;Soltu.Atl.07_2G011530.1;Soltu.Atl.07_1G012990.1;Soltu.Atl.07_3G014780.5;Soltu.Atl.07_0G007910.1;Soltu.Atl.07_0G007900.1;Soltu.Atl.07_2G011540.1;Soltu.Atl.07_2G011530.1;Soltu.Atl.07_2G011550.1;Soltu.Atl.07_4G015960.1;Soltu.Atl.07_1G012990.1;Soltu.Atl.07_3G014780.5	Soltu.Atl.07_0G007900.1_SOLTU;Soltu.Atl.07_0G007900.1_SOLTU;Soltu.Atl.07_2G011550.1_SOLTU	Uncharacterized protein;Uncharacterized protein	+	2.714	1.193		0.106	-0.114		1.278	0.668		0.856	-0.639	1.797	0.126	1.797	0.84	-0.995	1.771	0.191	0.524	0.47	-0.559	-0.426	-0.236	0.057	-0.796	-0.351	0.849	0.143	0.862	-1.855	-0.583	-0.291	-0.057	-1.423	-0.145	-0.269	-0.767	-0.55	1.659	0.312	0.38	0.744	1.082	1.023	-2.278	-1.364	-0.821
	17.132	16.984	17.073	16.857	16.842	16.729	16.904	17.293	17.149	16.631	17.121	16.268	16.202	16.455	16.685	15.945	16.487	17.01	17.331	17.347	17.138	17.594	16.949	17.082	17.228	17.134	16.815	16.599	17.018	16.761	16.497	16.942	16.296	16.916	16.893	16.802	16.996	16.534	17.18	16.747	Soltu.Atl.07_0G010540.1	Soltu.Atl.07_0G010540.1	Soltu.Atl.07_0G010540.1	Soltu.Atl.07_0G010540.1_SOLTU	Uncharacterized protein		1.112	-0.184		0.768	-0.213	+	2.359	0.462	+	2.913	0.433	0.619	0.206	0.453	-0.148	-0.19	-0.504	-0.018	1.067	0.666	-0.777	0.589	-1.788	-1.973	-1.269	-0.628	-2.688	-1.177	0.278	1.173	1.219	0.635	1.905	0.108	0.48	0.887	0.625	-0.265	-0.867	0.301	-0.414	-1.15	0.089	-1.711	0.018	-0.048	-0.302
	16	16.796	16.877	16.425	16.475	16.704	16.584	16.873	16.716	17.287	17.363	17.121	17.162	17.239	16.337	17.532	17.475	17.53	16.993	17.047	16.511	16.784	17.235	17.431	16.72	17.185	17.408	16.869	16.737	16.893	16.78	17.183	17.15	16.409	16.448	16.78	16.606	17.227	17.035	16.805	Soltu.Atl.07_0G011490.1	Soltu.Atl.07_0G011490.1	Soltu.Atl.07_0G011490.1	Soltu.Atl.07_0G011490.1_SOLTU	Uncharacterized protein		2.126	-0.429		1.887	0.422	+	3.033	-0.622		0.94	0.229	-2.292	-0.205	0.005	-1.178	-1.046	-0.446	-0.762	-0.005	-0.415	1.079	1.279	0.646	0.753	0.953	-1.408	1.72	1.571	1.716	0.309	0.453	-0.952	-0.238	0.944	1.458	-0.406	0.814	1.396	-0.016	-0.359	0.049	-0.248	0.807	0.722	-1.221	-1.117	-0.248
	17.395	17.454	17.309	16.992	16.888	17.758	16.521	16.897	17.394	16.798	17.319	17.43	17.039	17.14	16.94	17.21	17.049	15.306	16.526	16.633	16.606	16.032	16.314	16.175	16.126	16.17	16.816	17.235	17.542	17.442	18.135	17.092	18.225	17.278	14.351	17.237	17.179	16.915	16.378	17.171	Soltu.Atl.07_0G012200.1	Soltu.Atl.07_0G012200.1;Soltu.Atl.07_0G012200.1;Soltu.Atl.07_3G020440.1	Soltu.Atl.07_0G012200.1;Soltu.Atl.07_0G012200.1;Soltu.Atl.07_3G020440.1	Soltu.Atl.07_0G012200.1_SOLTU;Soltu.Atl.07_0G012200.1_SOLTU;Soltu.Atl.07_3G020440.1_SOLTU	Uncharacterized protein;Uncharacterized protein	+	3.997	0.801		0.251	-0.256		0.525	0.264		1.239	-0.793	0.469	0.547	0.354	-0.069	-0.208	0.953	-0.699	-0.196	0.467	-0.328	0.367	0.515	-0.007	0.128	-0.138	0.222	0.007	-2.32	-0.691	-0.548	-0.584	-1.351	-0.974	-1.16	-1.226	-1.166	-0.305	0.255	0.665	0.531	1.457	0.064	1.577	0.312	-3.594	0.257
	20.596	20.533	20.835	20.819	20.867	20.823	20.761	20.834	20.763	20.52	20.399	20.354	20.602	20.462	20.588	20.576	20.274	20.148	20.357	20.337	20.337	20.236	20.463	20.312	20.428	20.405	20.264	20.788	20.627	20.707	20.903	20.64	20.725	20.8	20.637	20.661	20.759	20.436	20.349	20.721	Soltu.Atl.07_0G012240.1	Soltu.Atl.07_0G012240.1;Soltu.Atl.07_0G012240.1;Soltu.Atl.07_3G020470.1	Soltu.Atl.07_0G012240.1;Soltu.Atl.07_0G012240.1;Soltu.Atl.07_3G020470.1	Soltu.Atl.07_0G012240.1_SOLTU;Soltu.Atl.07_0G012240.1_SOLTU;Soltu.Atl.07_3G020470.1_SOLTU	Uncharacterized protein;Uncharacterized protein	+	6.878	0.41		3.615	-0.285	+	3.859	0.323	+	7.163	-0.372	0.019	-0.277	1.149	1.071	1.299	1.094	0.797	1.145	0.809	-0.337	-0.909	-1.123	0.049	-0.612	-0.019	-0.074	-1.501	-2.094	-1.108	-1.204	-1.204	-1.679	-0.609	-1.322	-0.775	-0.88	-1.547	0.928	0.168	0.543	1.471	0.229	0.629	0.984	0.216	0.328
	18.175	18.292	18.431	17.907	17.847	17.703	18.098	17.954	18.01	18.497	18.488	18.564	18.67	18.663	18.906	18.583	18.467	18.216	18.217	18.256	18.293	18.473	18.566	18.407	18.032	18.343	18.44	18.679	18.584	18.597	18.483	18.518	18.381	17.658	18.144	17.98	18.047	18.562	18.336	18.336	Soltu.Atl.07_0G014400.2	Soltu.Atl.07_0G014400.2	Soltu.Atl.07_0G014280.1;Soltu.Atl.07_0G014520.1;Soltu.Atl.07_0G014460.1;Soltu.Atl.07_0G014340.1;Soltu.Atl.07_0G014400.2	Soltu.Atl.07_0G014400.2_SOLTU	Uncharacterized protein		2.192	-0.29		0.998	0.226	+	4.102	-0.515		0.001	0	-0.72	-0.335	0.121	-1.603	-1.803	-2.276	-0.976	-1.449	-1.265	0.34	0.308	0.561	0.91	0.887	1.687	0.624	0.241	-0.585	-0.583	-0.455	-0.332	0.26	0.567	0.044	-1.194	-0.167	0.151	0.938	0.627	0.669	0.295	0.408	-0.044	-2.426	-0.823	-1.364
	19.385	19.399	19.476	19.033	18.654	19.136	19.55	19.668	19.597	19.583	19.661	19.745	19.68	19.687	19.755	19.567	19.642	19.623	19.46	19.341	19.469	19.512	19.489	19.459	19.412	19.479	19.613	19.627	19.568	19.695	19.399	19.377	19.302	19.621	19.467	19.601	19.322	19.66	19.47	19.517	Soltu.Atl.07_0G014630.2	Soltu.Atl.02_2G017050.1;Soltu.Atl.07_0G014630.2;Soltu.Atl.07_0G014630.2	Soltu.Atl.02_3G017400.1;Soltu.Atl.02_1G014020.1;Soltu.Atl.07_0G014630.2;Soltu.Atl.02_2G017060.1;Soltu.Atl.02_2G017050.1;Soltu.Atl.02_4G015390.1;Soltu.Atl.07_0G014630.2	Soltu.Atl.02_2G017050.1_SOLTU;Soltu.Atl.07_0G014630.2_SOLTU;Soltu.Atl.07_0G014630.2_SOLTU	Uncharacterized protein;Uncharacterized protein		0.698	-0.148		1.942	0.143		2.128	-0.338		0.431	-0.047	-0.671	-0.61	-0.254	-2.296	-4.043	-1.823	0.088	0.632	0.306	0.24	0.598	0.987	0.686	0.721	1.032	0.167	0.514	0.425	-0.328	-0.875	-0.283	-0.088	-0.195	-0.333	-0.55	-0.241	0.377	0.442	0.173	0.756	-0.607	-0.71	-1.056	0.416	-0.292	0.322
	23.161	23.254	23.218	23.146	23.126	23.204	23.188	23.17	23.227	23.229	23.242	23.268	23.243	23.286	23.244	23.225	23.223	23.212	23.23	23.218	23.19	23.134	23.209	23.149	23.318	23.336	23.305	23.388	23.367	23.327	23.378	23.368	23.332	23.143	23.149	23.149	23.188	23.241	23.232	23.289	Soltu.Atl.07_0G014650.1	Soltu.Atl.07_0G014650.1	Soltu.Atl.07_0G014650.1	Soltu.Atl.07_0G014650.1_SOLTU	Uncharacterized protein		0.871	-0.044		0.668	-0.048		2.393	-0.053		0.678	-0.057	-0.847	0.365	-0.106	-1.047	-1.302	-0.283	-0.491	-0.722	0.016	0.036	0.212	0.553	0.224	0.788	0.242	-0.016	-0.035	-0.183	0.057	-0.096	-0.466	-1.193	-0.216	-1.006	1.196	1.439	1.034	2.119	1.846	1.321	1.982	1.854	1.388	-1.077	-1.002	-1.004
	16.214	16.582	16.339	16.098	15.907	15.178	16.254	16.232	15.366	16.23	16.043	15.669	16.229	16.682	16.106	16.643	16.708	15.816	15.285	16.017	15.917	15.181	16.009	15.716	15.362	16.063	15.507	16.787	16.063	16.449	16.379	15.88	16.253	14.026	15.92	14.905	16.019	16.236	15.673	15.851	Soltu.Atl.07_0G014670.1	Soltu.Atl.07_0G014670.1	Soltu.Atl.07_0G014670.1	Soltu.Atl.07_0G014670.1_SOLTU	Uncharacterized protein		1.037	0.346		0.624	0.385		0.536	-0.217		0.242	-0.178	0.277	0.914	0.494	0.078	-0.253	-1.511	0.347	0.309	-1.187	0.306	-0.016	-0.664	0.303	1.087	0.092	1.019	1.131	-0.41	-1.327	-0.062	-0.234	-1.505	-0.075	-0.583	-1.192	0.017	-0.943	1.267	0.016	0.683	0.563	-0.298	0.345	-3.499	-0.229	-1.982
	17.346	17.815	17.198	18.173	17.793	16.516	17.737	17.558	17.709	17.318	17.29	16.978	17.266	17.42	17.354	17.458	17.353	17.27	17.96	18.106	17.674	17.176	17.31	17.187	17.316	16.565	16.792	15.984	17.344	14.069	17.032	17.273	16.947	16.823	17.075	15.249	17.538	17.301	17.343	16.422	Soltu.Atl.07_1G009720.1	Soltu.Atl.07_1G009720.1	Soltu.Atl.07_2G009700.1;Soltu.Atl.07_4G013160.1;Soltu.Atl.S141130.1;Soltu.Atl.07_1G009720.1	Soltu.Atl.07_1G009720.1_SOLTU	Uncharacterized protein		0.387	0.196		1.497	0.879		0.771	0.238		1.42	0.921	0.058	0.659	-0.131	1.117	0.631	-1.003	0.559	0.329	0.523	0.022	-0.013	-0.412	-0.043	0.153	0.069	0.201	0.068	-0.039	0.844	1.03	0.478	-0.159	0.013	-0.145	0.021	-0.941	-0.651	-1.684	0.055	-4.134	-0.343	-0.035	-0.451	-0.611	-0.288	-2.624
	21.316	21.354	20.807	21.178	21.341	21.339	21.094	20.813	20.998	20.85	20.926	21.686	21.071	20.88	20.443	20.522	20.618	20.441	20.545	20.873	19.899	20.888	20.798	20.63	20.872	21.237	21.153	21.022	20.888	20.516	21.4	21.614	21.368	21.248	20.911	20.633	21.138	20.826	20.766	21.067	Soltu.Atl.07_1G009880.2	Soltu.Atl.07_1G009880.2;Soltu.Atl.07_1G009880.2;Soltu.Atl.07_4G013340.1	Soltu.Atl.07_1G009880.2;Soltu.Atl.07_4G013340.1;Soltu.Atl.07_0G007590.1;Soltu.Atl.07_1G009880.2	Soltu.Atl.07_1G009880.2_SOLTU;Soltu.Atl.07_1G009880.2_SOLTU;Soltu.Atl.07_4G013340.1_SOLTU	Uncharacterized protein;Uncharacterized protein		1.602	0.372		0.699	-0.24		1.254	0.312		0.947	-0.301	1.11	1.211	-0.246	0.742	1.177	1.172	0.517	-0.232	0.262	-0.132	0.07	2.096	0.456	-0.054	-1.217	-1.007	-0.75	-1.223	-0.946	-0.071	-2.669	-0.032	-0.27	-0.719	-0.073	0.898	0.675	0.326	-0.031	-1.024	1.333	1.905	1.247	0.927	0.031	-0.71
	18.943	18.542	19.149	18.463	18.654	18.387	18.808	18.948	18.863	18.592	18.75	19.03	18.951	18.675	19.086	19.067	19.227	19.008	18.686	19.02	19.07	18.687	18.733	18.623	17.872	18.965	19.003	18.925	18.966	19.139	18.806	18.86	18.999	18.439	18.556	18.302	18.751	18.932	18.74	18.777	Soltu.Atl.07_1G013590.1	Soltu.Atl.07_1G013590.1;Soltu.Atl.07_1G013590.1;Soltu.Atl.10_1G001640.2	Soltu.Atl.07_0G008480.1;Soltu.Atl.07_4G016520.1;Soltu.Atl.07_1G013590.1;Soltu.Atl.07_3G015340.1;Soltu.Atl.07_0G008480.1;Soltu.Atl.12_0G008440.1;Soltu.Atl.10_4G000650.1;Soltu.Atl.10_3G000650.1;Soltu.Atl.12_1G012990.1;Soltu.Atl.07_2G014800.1;Soltu.Atl.07_4G016520.1;Soltu.Atl.07_1G016430.1;Soltu.Atl.10_1G001640.2;Soltu.Atl.07_1G013590.1;Soltu.Atl.07_3G018220.1;Soltu.Atl.07_4G019760.1;Soltu.Atl.10_2G002590.1;Soltu.Atl.12_0G007620.1;Soltu.Atl.12_0G009120.2;Soltu.Atl.07_3G015340.1;Soltu.Atl.S045840.1	Soltu.Atl.07_1G013590.1_SOLTU;Soltu.Atl.07_1G013590.1_SOLTU;Soltu.Atl.10_1G001640.2_SOLTU	Uncharacterized protein;Uncharacterized protein		0.025	0.011		0.686	0.155		0.917	-0.181		0.089	-0.037	0.283	-1.103	0.992	-1.375	-0.714	-1.635	-0.185	0.299	0.005	-0.93	-0.384	0.581	0.307	-0.642	0.776	0.708	1.259	0.504	-0.605	0.548	0.721	-0.6	-0.442	-0.821	-3.412	0.359	0.49	0.22	0.36	0.957	-0.191	-0.005	0.474	-1.457	-1.052	-1.928
	14.624	14.397	14.425	16.348	16.169	16.671	16.048	16.479	16.175	12.451	12.719	13.87	14.302	13.565	14.59	15.08	14.211	13.826	15.817	15.814	15.272	13.132	14.459	15.484	15.807	14.696	14.775	13.89	14.712	16.001	13.921	15.563	15.386	15.049	14.312	14.452	15.704	13.846	15.028	14.81	Soltu.Atl.07_1G015900.1	Soltu.Atl.07_1G015900.1;Soltu.Atl.07_1G015900.1;Soltu.Atl.07_3G017650.1	Soltu.Atl.07_1G015900.1;Soltu.Atl.07_2G014260.2;Soltu.Atl.07_1G015900.1;Soltu.Atl.07_4G019140.1;Soltu.Atl.07_3G017650.1	Soltu.Atl.07_1G015900.1_SOLTU;Soltu.Atl.07_1G015900.1_SOLTU;Soltu.Atl.07_3G017650.1_SOLTU	Uncharacterized protein;Uncharacterized protein		0.871	0.676	+	1.688	-0.964	+	3.366	1.858		0.239	0.219	-0.075	-0.288	-0.261	1.537	1.37	1.84	1.257	1.66	1.375	-2.107	-1.857	-0.78	-0.376	-1.066	-0.107	0.351	-0.461	-0.821	1.041	1.038	0.531	-1.47	-0.23	0.729	1.031	-0.008	0.066	-0.762	0.008	1.213	-0.733	0.803	0.638	0.323	-0.367	-0.236
	13.543	13.391	15.571	13.598	13.647	13.492	15.712	15.265	15.008	15.918	15.852	14.66	15.937	15.092	13.79	15.128	15.747	15.268	15.433	15.608	14.587	15.894	15.434	15.731	13.968	15.553	12.991	15.325	15.316	15.321	12.96	13.759	13.829	12.442	14.598	15.067	14.359	15.266	15.022	14.291	Soltu.Atl.07_1G015960.1	Soltu.Atl.07_1G015960.1	Soltu.Atl.07_2G014330.1;Soltu.Atl.07_1G015960.1;Soltu.Atl.07_4G019210.1;Soltu.Atl.S145370.1;Soltu.Atl.S145410.1	Soltu.Atl.07_1G015960.1_SOLTU	Uncharacterized protein		0.76	-0.664		1.404	0.975	+	1.385	-0.907		0.812	0.731	-1.454	-1.595	0.427	-1.403	-1.357	-1.501	0.559	0.144	-0.094	0.75	0.688	-0.418	0.768	-0.017	-1.225	0.017	0.591	0.146	0.299	0.462	-0.485	0.727	0.301	0.576	-1.06	0.411	-1.966	0.199	0.191	0.196	-1.995	-1.254	-1.189	-2.475	-0.475	-0.04
	15.941	16.205	16.625	12.885	14.77	14.042	17.121	17.656	17.873	17.765	17.6	17.606	17.152	17.98	17.401	16.672	15.661	17.018	18.387	17.693	18.552	18.849	18.712	18.837	18.32	18.317	17.902	15.159	14.63	16.383	15.394	15.215	15.516	16.502	13.403	15.045	15.902	17.206	18.396	15.25	Soltu.Atl.07_2G002450.1	Soltu.Atl.07_2G002450.1;Soltu.Atl.07_2G002450.1;Soltu.Atl.07_3G002910.2	Soltu.Atl.07_2G002450.1;Soltu.Atl.07_3G002910.2;Soltu.Atl.07_2G002450.1	Soltu.Atl.07_2G002450.1_SOLTU;Soltu.Atl.07_2G002450.1_SOLTU;Soltu.Atl.07_3G002910.2_SOLTU	Uncharacterized protein;Uncharacterized protein	+	3.264	-2.495	+	3.936	1.956	+	1.313	-1.304	+	7.192	3.147	-0.692	-0.53	-0.273	-2.567	-1.41	-1.857	0.032	0.36	0.493	0.427	0.326	0.329	0.051	0.559	0.203	-0.243	-0.864	-0.032	0.808	0.383	0.91	1.092	1.007	1.084	0.768	0.765	0.511	-1.172	-1.496	-0.421	-1.027	-1.137	-0.953	-0.348	-2.249	-1.241
	16.16	14.905	14.588	15.324	16.363	16.156	15.492	16.221	15.524	16.195	16.265	15.721	15.394	15.139	15.581	15.898	15.776	16.275	15.355	15.337	16.361	14.906	14.395	15.48	15.117	15.034	15.268	16.15	15.531	16.001	14.84	15.513	16.249	16.059	16.067	15.975	15.637	15.805	15.25	15.821	Soltu.Atl.07_2G002560.1	Soltu.Atl.07_2G002560.1	Soltu.Atl.07_4G001970.1;Soltu.Atl.07_2G002560.1;Soltu.Atl.07_3G003090.1;Soltu.Atl.07_1G002780.2	Soltu.Atl.07_2G002560.1_SOLTU	Uncharacterized protein		0.752	0.387		0.028	-0.016		0.294	-0.168		1.602	-0.57	1.111	-1.196	-1.779	-0.427	1.483	1.103	-0.118	1.222	-0.059	1.175	1.303	0.304	-0.297	-0.766	0.045	0.628	0.405	1.322	-0.369	-0.402	1.481	-1.194	-2.135	-0.14	-0.807	-0.96	-0.529	1.092	-0.045	0.819	-1.317	-0.078	1.274	0.925	0.94	0.771
	14.876	14.905	15.676	14.584	14.07	15.765	15.809	15.668	15.261	15.887	14.375	14.554	12.86	14.74	15.682	15.587	14.304	13.617	15.608	11.861	13.403	15.884	15.561	15.639	14.407	16.581	15.455	15.454	12.8	16.095	13.554	15.357	13.678	12.975	16.15	15.36	15.179	14.623	14.933	14.603	Soltu.Atl.07_2G002870.1	Soltu.Atl.07_2G002870.1	Soltu.Atl.07_3G003420.1;Soltu.Atl.07_2G002870.1	Soltu.Atl.07_2G002870.1_SOLTU	Uncharacterized protein		0.188	0.246		0.013	0.02		0.763	0.557		0.204	0.331	-0.353	-0.329	0.3	-0.591	-1.009	0.372	0.407	0.292	-0.039	0.471	-0.761	-0.615	-1.995	-0.464	0.304	0.226	-0.818	-1.379	0.244	-2.809	-1.553	0.468	0.206	0.269	-0.735	1.037	0.119	0.119	-2.044	0.64	-1.43	0.039	-1.329	-1.901	0.685	0.041
	20.127	20.067	20.177	19.754	19.78	19.626	19.758	19.809	19.926	20.129	20.126	20.205	19.856	20.025	20.002	19.845	19.486	20.214	20.079	19.811	20.021	19.926	20.001	20.156	19.931	19.917	20.053	20.317	20.271	20.432	20.448	20.737	20.541	20.343	20.253	20.46	19.892	19.988	19.988	20.423	Soltu.Atl.07_2G003620.1	Soltu.Atl.07_2G003620.1	Soltu.Atl.07_2G003620.1	Soltu.Atl.07_2G003620.1_SOLTU	Uncharacterized protein		0.695	-0.097	+	3.633	-0.435		0.453	-0.096	+	5.594	-0.434	0.251	0.026	0.436	-1.137	-1.041	-1.613	-1.121	-0.933	-0.498	0.257	0.246	0.542	-0.757	-0.129	-0.215	-0.799	-2.135	0.575	0.071	-0.927	-0.143	-0.495	-0.219	0.361	-0.48	-0.531	-0.026	0.959	0.789	1.387	1.444	2.524	1.793	1.057	0.719	1.49
	17.85	17.52	17.63	17.75	18.005	18.008	17.48	17.517	17.767	17.005	17.607	17.248	17.357	17.299	17.384	17.47	17.371	17.645	17.468	17.095	17.354	16.785	16.757	16.663	17.076	17.137	16.887	17.394	17.469	17.655	17.225	17.505	17.431	17.723	17.247	17.215	17.725	17.376	17.025	17.429	Soltu.Atl.07_2G004140.1	Soltu.Atl.05_2G015090.2;Soltu.Atl.07_2G004140.1;Soltu.Atl.07_2G004140.1	Soltu.Atl.05_1G016200.1;Soltu.Atl.07_3G003750.1;Soltu.Atl.07_2G004140.1;Soltu.Atl.05_3G016260.1;Soltu.Atl.05_4G015380.1;Soltu.Atl.07_4G003390.1;Soltu.Atl.07_1G003760.1;Soltu.Atl.05_2G015090.2;Soltu.Atl.07_3G003750.1;Soltu.Atl.07_2G004140.1;Soltu.Atl.07_4G003390.1;Soltu.Atl.07_1G003760.1	Soltu.Atl.05_2G015090.2_SOLTU;Soltu.Atl.07_2G004140.1_SOLTU;Soltu.Atl.07_2G004140.1_SOLTU	Uncharacterized protein;Uncharacterized protein	+	4.851	0.701		0.256	-0.053	+	2.752	0.349	+	2.693	-0.405	1.338	0.329	0.666	1.031	1.812	1.82	0.206	0.32	1.083	-1.245	0.595	-0.503	-0.17	-0.347	-0.087	0.175	-0.125	0.71	0.171	-0.97	-0.179	-1.919	-2.003	-2.292	-1.029	-0.842	-1.608	-0.056	0.174	0.742	-0.572	0.284	0.056	0.95	-0.505	-0.605
	15.443	13.652	15.55	13.147	14.963	14.28	14.365	15.245	13.959	14.122	12.707	13.931	13.246	14.934	14.124	13.793	13.151	14.518	13.931	15.015	14.227	13.68	14.243	12.4	13.453	15.075	14.676	14.03	13.478	15.029	13.344	14.227	13.516	13.843	13.771	13.316	14.511	13.836	14.078	13.839	Soltu.Atl.07_2G007490.2	Soltu.Atl.07_2G007490.2	Soltu.Atl.07_2G007490.2;Soltu.Atl.07_4G011070.1	Soltu.Atl.07_2G007490.2_SOLTU	Uncharacterized protein		0.537	0.434		0.004	-0.003		1.081	0.675		0.314	0.238	1.89	-0.447	2.03	-1.107	1.264	0.373	0.484	1.633	-0.047	0.166	-1.681	-0.083	-0.977	1.226	0.168	-0.264	-1.101	0.683	-0.083	1.332	0.303	-0.411	0.325	-2.082	-0.707	1.411	0.889	0.047	-0.674	1.35	-0.849	0.304	-0.625	-0.197	-0.292	-0.886
	16.145	15.958	15.371	13.237	15.453	15.038	14.46	13.923	14.208	15.717	16.022	16.001	13.757	15.545	14.106	16.383	16.646	13.527	14.901	14.02	12.913	14.731	14.109	15.57	14.368	16.285	13.449	15.43	15.423	15.487	14.161	15.7	16.341	16.854	16.328	16.831	14.866	15.301	14.483	15.839	Soltu.Atl.07_2G011410.1	Soltu.Atl.07_2G011410.1	Soltu.Atl.08_3G003800.1;Soltu.Atl.07_2G011410.1;Soltu.Atl.08_1G002780.1	Soltu.Atl.07_2G011410.1_SOLTU	Uncharacterized protein		0.366	0.383		0.547	-0.539		0.39	-0.435	+	2.105	-1.357	0.629	0.465	-0.048	-1.917	0.023	-0.34	-0.846	-1.316	-1.067	0.255	0.522	0.503	-1.462	0.104	-1.156	0.838	1.068	-1.662	-0.46	-1.231	-2.201	-0.609	-1.154	0.126	-0.927	0.752	-1.731	0.003	-0.003	0.053	-1.107	0.24	0.8	1.249	0.79	1.23
	14.785	13.917	14.588	14.966	14.467	14.638	15.851	16.024	15.779	15.248	15.53	15.932	14.397	15.743	16.022	15.041	15.373	15.206	15.301	14.113	14.565	15.404	14.748	14.86	14.735	13.237	14.752	14.952	12.746	15.264	14.737	15.591	14.912	14.976	14.793	14.453	15.002	15.388	14.635	14.714	Soltu.Atl.07_2G011560.1	Soltu.Atl.07_2G011560.1	Soltu.Atl.07_2G011560.1	Soltu.Atl.07_2G011560.1_SOLTU	Uncharacterized protein		0.563	0.367		1.313	0.674		0.686	-0.386		0.085	-0.079	-0.206	-1.42	-0.481	0.048	-0.65	-0.412	1.287	1.53	1.186	0.443	0.837	1.4	-0.748	1.136	1.527	0.153	0.617	0.384	0.517	-1.146	-0.514	0.661	-0.258	-0.101	-0.275	-2.372	-0.252	0.028	-3.06	0.464	-0.273	0.923	-0.028	0.062	-0.194	-0.67
	21.757	21.927	21.727	21.087	20.919	20.87	21.772	21.865	21.938	22.198	22.397	21.864	22.115	21.836	22.056	22.316	22.382	22.411	21.998	21.821	21.891	22.162	22.161	22.283	21.76	21.857	21.913	21.94	21.905	21.865	21.418	21.56	21.478	21.59	21.746	21.821	21.54	22.175	21.983	21.703	Soltu.Atl.07_2G014940.1	Soltu.Atl.07_2G014940.1	Soltu.Atl.07_2G014940.1;Soltu.Atl.07_1G016590.1;Soltu.Atl.07_3G018360.1;Soltu.Atl.07_4G019900.1	Soltu.Atl.07_2G014940.1_SOLTU	Uncharacterized protein		1.859	-0.443	+	3.697	0.473	+	2.825	-0.635		2.227	0.28	-0.294	0.17	-0.376	-2.116	-2.573	-2.706	-0.252	0	0.198	0.906	1.449	-0.001	0.681	-0.078	0.52	1.229	1.409	1.488	0.362	-0.119	0.072	0.809	0.807	1.137	-0.284	-0.022	0.13	0.204	0.108	0	-1.215	-0.829	-1.052	-0.748	-0.322	-0.119
	15.998	16.138	16.204	16.19	15.796	15.109	16.694	16.414	16.234	15.798	15.97	14.922	16.009	13.118	12.149	15.204	16.525	12.218	13.609	15.815	16.11	16.138	12.643	13.349	14.929	14.067	16.189	16.556	15.167	15.88	15.952	13.453	13.019	14.424	16.28	16.217	16.086	14.657	14.761	15.216	Soltu.Atl.07_3G000250.1	Soltu.Atl.07_3G000250.1	Soltu.Atl.07_3G000250.1;Soltu.Atl.07_2G000210.2;Soltu.Atl.07_0G000290.2	Soltu.Atl.07_3G000250.1_SOLTU	Uncharacterized protein	+	1.844	1.325		0.351	-0.559	+	1.565	1.429		0.318	-0.455	0.099	0.191	0.235	0.225	-0.034	-0.486	0.556	0.372	0.254	-0.032	0.081	-0.608	0.106	-1.794	-2.431	-0.423	0.446	-2.385	-1.471	-0.021	0.173	0.191	-2.106	-1.642	-0.604	-1.17	0.225	0.466	-0.447	0.021	0.069	-1.574	-1.859	-0.935	0.284	0.243
	16.253	16.772	13.912	13.799	16.381	12.079	17.038	13.594	13.981	13.934	15.084	13.393	16.444	16.21	15.666	13.58	14.145	15.623	14.321	13.457	15.263	15.073	14.552	14.203	15.929	13.257	13.8	16.519	15.192	16.049	15.506	16.043	15.758	16.179	16.58	16.533	14.868	14.898	14.428	16.04	Soltu.Atl.07_3G000340.1	Soltu.Atl.07_3G000340.1	Soltu.Atl.07_3G000340.1;Soltu.Atl.07_2G000320.1;Soltu.Atl.07_1G000320.1;Soltu.Atl.07_0G000410.1	Soltu.Atl.07_3G000340.1_SOLTU	Uncharacterized protein		0.29	0.439	+	1.827	-1.142		0.015	-0.03	+	3.733	-1.612	0.801	1.206	-1.027	-1.115	0.901	-2.459	1.413	-1.275	-0.973	-1.01	-0.112	-1.432	0.95	0.767	0.343	-1.286	-0.845	0.309	-0.707	-1.383	0.027	-0.121	-0.527	-0.8	0.548	-1.539	-1.114	1.009	-0.027	0.642	0.218	0.637	0.414	0.743	1.056	1.02
	18.408	18.576	18.127	17.384	17.534	17.859	18.488	18.759	18.716	18.958	18.831	19.008	18.478	18.626	18.457	18.661	18.566	18.94	18.937	18.761	18.906	18.578	18.696	18.688	18.752	18.207	18.157	18.517	18.543	18.499	18.041	18.154	18.285	18.728	18.525	18.331	18.206	18.725	18.631	18.403	Soltu.Atl.07_3G001420.1	Soltu.Atl.07_2G001170.2;Soltu.Atl.07_3G001420.1;Soltu.Atl.07_3G001420.1	Soltu.Atl.07_4G000260.1;Soltu.Atl.07_2G001170.2;Soltu.Atl.07_3G001420.1;Soltu.Atl.07_4G000260.1;Soltu.Atl.07_2G001170.2;Soltu.Atl.07_3G001420.1	Soltu.Atl.07_2G001170.2_SOLTU;Soltu.Atl.07_3G001420.1_SOLTU;Soltu.Atl.07_3G001420.1_SOLTU	Uncharacterized protein;Uncharacterized protein		1.369	-0.426		2.239	0.322	+	1.909	-0.519		1.164	0.229	-0.384	0.057	-1.125	-3.083	-2.686	-1.83	-0.175	0.538	0.427	1.063	0.728	1.196	-0.2	0.19	-0.256	0.28	0.03	1.016	1.008	0.545	0.926	0.062	0.374	0.353	0.52	-0.914	-1.046	-0.098	-0.03	-0.146	-1.351	-1.054	-0.708	0.457	-0.078	-0.588
	15.773	15.378	16.1	14.592	15.872	15.495	15.955	15.578	15.125	16.621	13.68	14.612	13.691	14.33	15.175	16.519	15.803	16.585	15.754	15.539	14.356	15.035	14.46	16.058	15.706	15.849	16.489	15.418	15.374	16.32	14.638	16.373	15.751	16.036	15.11	15.819	15.541	15.224	15.472	15.649	Soltu.Atl.07_3G002100.1	Soltu.Atl.07_3G002100.1	Soltu.Atl.07_4G001040.1;Soltu.Atl.07_2G001880.1;Soltu.Atl.07_3G002100.1;Soltu.Atl.07_1G001870.1	Soltu.Atl.07_3G002100.1_SOLTU	Uncharacterized protein		0.09	0.069		0.449	-0.424		0.323	0.317		0.243	-0.177	0.165	-0.332	0.576	-1.32	0.29	-0.184	0.393	-0.081	-0.651	1.232	-2.467	-1.295	-2.454	-1.65	-0.587	1.104	0.203	1.187	0.141	-0.13	-1.617	-0.763	-1.486	0.523	0.081	0.261	1.066	-0.282	-0.337	0.853	-1.263	0.919	0.137	0.495	-0.669	0.222
	15.086	14.624	14.258	13.028	13.277	13.725	15.894	14.46	15.232	15.81	15.714	15.121	16.255	14.832	15.399	15.956	14.387	15.491	15.945	16.015	14.321	15.755	15.584	16.115	15.284	16.318	15.927	15.344	14.969	15.836	13.967	13.536	14.219	15.831	16.759	14.046	14.398	15.441	15.696	14.945	Soltu.Atl.07_3G002250.1	Soltu.Atl.07_3G002250.1	Soltu.Atl.07_3G002250.1;Soltu.Atl.07_1G002010.2	Soltu.Atl.07_3G002250.1_SOLTU	Uncharacterized protein	+	2.524	-1.298		0.614	0.495	+	1.914	-1.042		1.063	0.751	-0.238	-0.719	-1.102	-2.384	-2.124	-1.657	0.605	-0.89	-0.086	0.517	0.417	-0.201	0.981	-0.503	0.089	0.669	-0.967	0.185	0.658	0.731	-1.035	0.46	0.282	0.835	-0.031	1.047	0.639	0.031	-0.36	0.545	-1.405	-1.854	-1.142	0.539	1.507	-1.322
	22.063	22.26	12.905	14.807	20.967	13.331	22.127	22.431	12.823	14.26	23.173	14.01	22.96	22.708	22.587	12.964	22.625	22.345	13.11	23.513	23.424	23.783	22.156	23.121	21.68	13.261	13.256	22.238	22.335	21.062	13.403	21.845	21.589	22.093	21.915	22.191	18.19	19.737	19.7	20.963	Soltu.Atl.07_3G002360.4	Soltu.Atl.07_3G002360.4	Soltu.Atl.07_3G002360.4	Soltu.Atl.07_3G002360.4_SOLTU	Uncharacterized protein		0.294	-1.51		0.3	-1.227		0.32	-1.546		0.288	-1.263	-0.003	0.037	-1.88	-1.49	-0.228	-1.792	0.01	0.072	-1.896	-1.602	0.224	-1.653	0.181	0.129	0.104	-1.868	0.112	0.055	-1.838	0.294	0.276	0.349	0.016	0.214	-0.081	-1.807	-1.808	0.033	0.053	-0.208	-1.778	-0.048	-0.1	0.003	-0.033	0.023
	13.55	13.215	16.015	16.271	16.233	16.359	14.06	15.351	14.268	16.685	13.409	14.429	15.796	13.84	15.685	14.238	15.73	13.881	16.268	14.324	16.517	16.784	16.641	12.578	15.661	12.991	14.385	16.422	15.791	16.238	17.233	17.102	16.921	16.521	16.895	13.726	15.036	14.855	15.128	16.316	Soltu.Atl.07_3G002910.2	Soltu.Atl.07_2G002450.1;Soltu.Atl.07_3G002910.2;Soltu.Atl.07_3G002910.2	Soltu.Atl.07_3G002910.2;Soltu.Atl.07_2G002450.1;Soltu.Atl.07_4G001790.1;Soltu.Atl.07_3G002910.2;Soltu.Atl.07_1G002610.1	Soltu.Atl.07_2G002450.1_SOLTU;Soltu.Atl.07_3G002910.2_SOLTU;Soltu.Atl.07_3G002910.2_SOLTU	Uncharacterized protein;Uncharacterized protein		0.048	-0.092	+	1.897	-1.462		0.123	0.181		1.075	-1.189	-1.545	-1.779	0.178	0.357	0.33	0.418	-1.189	-0.286	-1.043	0.646	-1.644	-0.931	0.025	-1.342	-0.052	-1.064	-0.021	-1.313	0.354	-1.004	0.529	0.715	0.615	-2.224	-0.069	-1.936	-0.961	0.463	0.021	0.334	1.029	0.937	0.811	0.532	0.793	-1.422
	16.309	15.901	15.542	13.319	14.197	14.942	16.581	16.536	15.741	16.98	16.586	16.888	16.237	16.1	15.763	16.209	16.255	15.719	15.832	16.134	16.057	16.545	16.869	16.238	16.01	15.846	16.151	16.684	14.749	15.846	15.373	15.303	15.214	16.509	16.522	16.745	15.452	16.304	16.187	15.883	Soltu.Atl.07_3G003940.1	Soltu.Atl.07_3G003940.1	Soltu.Atl.07_3G003940.1	Soltu.Atl.07_3G003940.1_SOLTU	Uncharacterized protein		1.123	-0.735		0.778	0.421		1.317	-0.852		0.547	0.304	0.245	-0.275	-0.731	-3.556	-2.44	-1.493	0.59	0.532	-0.477	1.097	0.597	0.98	0.153	-0.022	-0.45	0.117	0.176	-0.505	-0.362	0.022	-0.076	0.544	0.956	0.154	-0.136	-0.344	0.044	0.721	-1.739	-0.344	-0.945	-1.034	-1.147	0.498	0.515	0.798
	20.881	20.834	20.682	20.489	20.815	20.677	20.323	20.43	20.635	20.214	20.382	20.185	20.216	20.377	20.426	20.472	20.244	20.453	20.734	20.637	20.755	20.469	20.227	20.42	20.809	20.667	20.715	20.457	20.678	20.43	20.571	20.624	20.756	19.791	18.759	19.154	20.641	20.33	20.604	20.136	Soltu.Atl.07_3G004090.1	Soltu.Atl.02_2G005400.1;Soltu.Atl.07_3G004090.1;Soltu.Atl.11_3G019140.1;Soltu.Atl.07_3G004090.1;Soltu.Atl.07_3G004090.1;Soltu.Atl.11_2G012790.1;Soltu.Atl.11_3G019140.1	Soltu.Atl.07_3G004090.1;Soltu.Atl.11_3G019140.1;Soltu.Atl.01_3G020190.1;Soltu.Atl.07_4G003700.1;Soltu.Atl.01_2G027280.1;Soltu.Atl.07_2G004420.1;Soltu.Atl.01_4G023040.1;Soltu.Atl.S002250.1;Soltu.Atl.05_4G008060.1;Soltu.Atl.07_1G004070.2;Soltu.Atl.02_2G005400.1;Soltu.Atl.01_1G022290.2;Soltu.Atl.07_3G004090.1;Soltu.Atl.07_3G004090.1;Soltu.Atl.11_3G019140.1;Soltu.Atl.01_3G020190.1;Soltu.Atl.11_1G017060.1;Soltu.Atl.07_4G003700.1;Soltu.Atl.01_2G027280.1;Soltu.Atl.11_2G012790.1;Soltu.Atl.07_2G004420.1;Soltu.Atl.01_4G023040.1;Soltu.Atl.11_4G017820.1;Soltu.Atl.07_1G004070.2;Soltu.Atl.01_1G022290.2	Soltu.Atl.02_2G005400.1_SOLTU;Soltu.Atl.07_3G004090.1_SOLTU;Soltu.Atl.11_3G019140.1_SOLTU;Soltu.Atl.07_3G004090.1_SOLTU;Soltu.Atl.07_3G004090.1_SOLTU;Soltu.Atl.11_2G012790.1_SOLTU;Soltu.Atl.11_3G019140.1_SOLTU	Uncharacterized protein;Uncharacterized protein;Uncharacterized protein		0.162	0.037		0.354	0.194	+	3.134	0.311		1.089	0.468	0.947	0.839	0.487	0.042	0.795	0.476	-0.341	-0.093	0.378	-0.591	-0.205	-0.658	-0.586	-0.216	-0.104	0.003	-0.524	-0.04	0.608	0.383	0.656	-0.003	-0.563	-0.118	0.782	0.452	0.565	-0.033	0.479	-0.094	0.231	0.355	0.658	-1.567	-3.948	-3.037
	18.049	17.57	17.812	16.936	16.134	17.047	18.009	17.534	17.408	18.497	17.835	18.16	17.609	18.095	17.794	16.993	17.228	17.661	17.834	17.65	17.582	17.599	17.317	18.299	17.862	17.726	17.836	18.037	17.775	18.354	17.73	18.318	17.668	18.86	19.04	18.884	17.389	17.764	17.745	18.296	Soltu.Atl.07_3G004680.1	Soltu.Atl.07_3G004680.1;Soltu.Atl.07_3G004680.1;Soltu.Atl.07_4G004330.1	Soltu.Atl.07_3G004680.1;Soltu.Atl.07_2G005050.1;Soltu.Atl.07_1G004700.1;Soltu.Atl.07_3G004680.1;Soltu.Atl.07_4G004330.1;Soltu.Atl.07_2G005040.1;Soltu.Atl.07_1G004700.1	Soltu.Atl.07_3G004680.1_SOLTU;Soltu.Atl.07_3G004680.1_SOLTU;Soltu.Atl.07_4G004330.1_SOLTU	Uncharacterized protein;Uncharacterized protein		0.896	-0.356		1.418	-0.532		0.794	-0.375	+	1.864	-0.551	0.465	-0.378	0.047	-1.493	-2.903	-1.297	0.395	-0.442	-0.663	1.254	0.089	0.66	-0.309	0.546	0.017	-1.393	-0.978	-0.218	0.086	-0.237	-0.356	-0.327	-0.824	0.905	0.135	-0.103	0.091	0.443	-0.017	1.001	-0.096	0.939	-0.206	1.891	2.208	1.934
	17.982	17.884	17.619	17.661	17.391	17.53	18.036	18.229	18.057	18.112	18.455	17.87	16.802	17.722	17.77	17.654	18.188	17.458	18.534	18.067	18.316	18.064	17.644	17.801	17.71	17.985	18.083	17.952	17.934	18.172	17.098	18.491	17.757	18.24	17.76	18.413	17.821	17.781	18.023	17.98	Soltu.Atl.07_3G005650.1	Soltu.Atl.07_0G004200.1;Soltu.Atl.07_3G005650.1;Soltu.Atl.07_3G005650.1	Soltu.Atl.07_3G005650.1;Soltu.Atl.07_0G004200.1;Soltu.Atl.08_2G011030.1;Soltu.Atl.08_4G010600.1;Soltu.Atl.08_3G008820.1;Soltu.Atl.08_1G007170.1;Soltu.Atl.S026530.1;Soltu.Atl.07_3G005650.1	Soltu.Atl.07_0G004200.1_SOLTU;Soltu.Atl.07_3G005650.1_SOLTU;Soltu.Atl.07_3G005650.1_SOLTU	Uncharacterized protein;Uncharacterized protein		0.823	-0.202		0.439	-0.199		0.08	0.04		0.095	0.043	0.105	-0.157	-0.859	-0.749	-1.464	-1.095	0.248	0.758	0.303	0.45	1.359	-0.194	-3.028	-0.586	-0.458	-0.765	0.65	-1.287	1.568	0.33	0.991	0.321	-0.794	-0.377	-0.617	0.111	0.371	0.025	-0.025	0.608	-2.24	1.455	-0.494	0.789	-0.485	1.247
	18.927	18.965	18.616	18.307	18.78	18.176	18.177	18.108	18.569	17.484	17.687	17.555	17.717	17.964	18.066	18.013	18.102	16.675	18.727	18.513	18.615	18.07	18.37	18.476	18.357	18.475	18.338	18.181	18.221	17.932	18.222	18.308	18.176	13.444	16.396	13.994	18.514	17.696	18.438	16.986	Soltu.Atl.07_3G006090.1	Soltu.Atl.07_3G006090.1	Soltu.Atl.07_3G006090.1	Soltu.Atl.07_3G006090.1_SOLTU	Uncharacterized protein		0.252	0.076		0.52	0.71	+	3.359	0.818	+	1.389	1.452	0.628	0.66	0.367	0.107	0.504	-0.003	-0.001	-0.06	0.327	-0.583	-0.413	-0.524	-0.388	-0.181	-0.095	-0.139	-0.065	-1.262	0.46	0.28	0.366	-0.091	0.16	0.249	0.15	0.248	0.134	0.001	0.035	-0.207	0.036	0.108	-0.003	-3.975	-1.497	-3.513
	15.182	12.819	13.221	14.161	15.943	15.966	16.469	16.015	16.496	16.629	15.677	14.665	14.06	14.7	13.377	16.062	16.096	15.338	15.663	16.24	16.642	13.433	14.834	17.366	16.183	16.319	16.862	14.326	15.306	14.132	14.453	13.93	13.774	16.127	14.91	16.513	15.141	15.178	15.949	14.83	Soltu.Atl.07_3G006700.1	Soltu.Atl.07_3G006700.1	Soltu.Atl.07_3G006700.1;Soltu.Atl.S027370.1;Soltu.Atl.07_4G006750.1	Soltu.Atl.07_3G006700.1_SOLTU	Uncharacterized protein		0.687	-0.808		0.32	0.348		0.022	-0.037		1.359	1.119	-0.262	-2.211	-1.879	-1.105	0.365	0.384	0.799	0.425	0.821	0.931	0.146	-0.689	-1.187	-0.66	-1.751	0.463	0.491	-0.134	0.134	0.61	0.941	-1.704	-0.55	1.538	0.563	0.675	1.123	-0.969	-0.16	-1.128	-0.864	-1.295	-1.424	0.517	-0.487	0.835
	19.615	19.426	19.294	19.145	19.072	19.182	19.695	19.27	19.628	19.76	19.638	19.85	19.791	19.762	19.817	20.061	19.957	19.896	19.443	19.197	18.628	19.746	19.835	19.738	19.713	20.02	19.888	19.483	19.611	19.418	19.598	19.568	19.476	20.14	20.261	20.062	19.37	19.837	19.579	19.735	Soltu.Atl.07_3G007280.1	Soltu.Atl.07_3G007280.1	Soltu.Atl.07_3G007280.1	Soltu.Atl.07_3G007280.1_SOLTU	Uncharacterized protein		0.66	-0.209		0.405	0.101	+	4.193	-0.467		0.401	-0.157	-0.15	-0.707	-1.094	-1.532	-1.747	-1.425	0.083	-1.164	-0.112	0.275	-0.083	0.54	0.366	0.281	0.442	1.16	0.855	0.675	-0.656	-1.38	-3.053	0.234	0.496	0.211	0.138	1.041	0.651	-0.538	-0.161	-0.731	-0.201	-0.289	-0.559	1.394	1.749	1.164
	18.138	18.165	18.396	18.107	17.798	17.93	17.811	17.754	17.795	17.822	17.52	17.179	17.705	17.916	18.037	17.789	17.811	17.635	18.205	18.321	18.179	18.047	18.031	17.989	18.096	18.196	18.033	17.911	18.016	17.796	17.993	18.035	18.104	15.908	15.9	15.35	17.988	17.713	18.122	17.224	Soltu.Atl.07_3G010560.2	Soltu.Atl.07_3G010560.2;Soltu.Atl.07_3G010560.2;Soltu.Atl.07_4G011560.3	Soltu.Atl.07_3G010560.2;Soltu.Atl.07_2G008010.1;Soltu.Atl.07_4G011560.3;Soltu.Atl.07_0G007240.1;Soltu.Atl.07_3G010560.2	Soltu.Atl.07_3G010560.2_SOLTU;Soltu.Atl.07_3G010560.2_SOLTU;Soltu.Atl.07_4G011560.3_SOLTU	Uncharacterized protein;Uncharacterized protein		0.903	-0.134		0.643	0.489		1.594	0.275	+	1.494	0.898	0.255	0.294	0.624	0.21	-0.231	-0.043	-0.213	-0.294	-0.236	-0.197	-0.628	-1.117	-0.364	-0.062	0.111	-0.245	-0.212	-0.464	0.351	0.516	0.314	0.126	0.102	0.043	0.195	0.338	0.105	-0.07	0.081	-0.234	0.048	0.108	0.206	-2.934	-2.946	-3.733
	18.32	18.066	17.803	17.621	17.506	17.853	17.918	18.283	18.014	17.703	17.251	18.129	18.036	18.268	17.876	17.376	17.917	17.894	17.696	18.032	17.996	18.242	18.17	16.802	17.125	17.141	17.926	18.833	18.582	18.802	18.677	18.831	18.932	18.57	18.799	18.806	17.932	17.828	17.681	18.759	Soltu.Atl.07_3G011130.1	Soltu.Atl.05_4G001450.1;Soltu.Atl.07_3G011130.1;Soltu.Atl.07_3G011130.1	Soltu.Atl.05_4G001450.1;Soltu.Atl.05_2G001110.1;Soltu.Atl.07_4G012150.1;Soltu.Atl.07_1G008770.3;Soltu.Atl.07_3G011130.1;Soltu.Atl.05_1G001010.1;Soltu.Atl.05_3G001600.1;Soltu.Atl.07_2G008540.1;Soltu.Atl.07_4G012150.1;Soltu.Atl.07_1G008770.3;Soltu.Atl.07_3G011130.1;Soltu.Atl.07_2G008540.1	Soltu.Atl.05_4G001450.1_SOLTU;Soltu.Atl.07_3G011130.1_SOLTU;Soltu.Atl.07_3G011130.1_SOLTU	Uncharacterized protein;Uncharacterized protein		0.651	0.25	+	6.142	-0.931		0.317	0.104	+	4.726	-1.078	0.551	0.081	-0.408	-0.746	-0.958	-0.315	-0.194	0.483	-0.017	-0.593	-1.432	0.198	0.025	0.455	-0.272	-1.2	-0.196	-0.239	-0.606	0.017	-0.05	0.408	0.274	-2.264	-1.666	-1.635	-0.18	1.503	1.037	1.445	1.214	1.499	1.687	1.015	1.44	1.453
	15.823	14.588	14.734	13.307	15.294	15.492	15.771	15.029	14.721	15.987	14.481	15.317	14.885	15.686	12.285	14.4	14.089	13.529	15.671	15.627	14.262	14.191	14.323	14.668	13.247	14.565	14.703	15.586	14.161	15.273	14.479	15.407	15.396	13.468	14.5	13.859	14.973	14.518	14.584	14.681	Soltu.Atl.07_3G016700.1	Soltu.Atl.07_3G016700.1	Soltu.Atl.07_2G013170.1;Soltu.Atl.07_4G018030.1;Soltu.Atl.07_3G016700.1;Soltu.Atl.07_1G014950.1	Soltu.Atl.07_3G016700.1_SOLTU	Uncharacterized protein		0.535	0.389		0.139	-0.163		0.473	0.456		0.103	-0.097	1.334	-0.114	0.057	-1.618	0.714	0.947	1.273	0.403	0.041	1.527	-0.24	0.74	0.234	1.173	-2.816	-0.335	-0.7	-1.357	1.156	1.104	-0.496	-0.58	-0.426	-0.02	-1.688	-0.141	0.02	1.056	-0.616	0.689	-0.243	0.847	0.834	-1.428	-0.218	-0.97
	15.71	13.936	16.038	12.673	13.203	13.643	16.565	16.433	16.618	16.969	17.051	17.351	16.613	16.401	16.396	16.844	16.991	16.938	16.799	17.504	16.684	16.841	16.499	17.16	16.519	16.065	16.032	16.245	16.434	12.794	13.673	13.482	13.56	14.655	16.247	16.177	14.98	16.839	16.678	14.807	Soltu.Atl.07_3G017010.1	Soltu.Atl.07_3G017010.1;Soltu.Atl.07_3G017010.1;Soltu.Atl.09_0G002590.3	Soltu.Atl.07_2G013530.1;Soltu.Atl.07_4G018400.1;Soltu.Atl.07_3G016980.1;Soltu.Atl.07_3G017010.1;Soltu.Atl.07_1G015220.1;Soltu.Atl.09_4G007140.1;Soltu.Atl.09_4G007180.1;Soltu.Atl.07_2G009210.1;Soltu.Atl.10_3G001080.1;Soltu.Atl.12_1G012090.1;Soltu.Atl.07_2G013470.1;Soltu.Atl.07_2G013550.1;Soltu.Atl.07_2G013460.1;Soltu.Atl.07_2G013570.1;Soltu.Atl.07_2G013600.1;Soltu.Atl.07_2G013580.1;Soltu.Atl.07_2G013480.1;Soltu.Atl.07_2G013560.1;Soltu.Atl.07_2G013530.1;Soltu.Atl.09_4G000990.1;Soltu.Atl.09_4G001030.1;Soltu.Atl.09_4G001010.1;Soltu.Atl.09_4G001000.1;Soltu.Atl.S146180.1;Soltu.Atl.S146170.1;Soltu.Atl.07_4G012730.1;Soltu.Atl.07_4G018470.1;Soltu.Atl.07_4G018430.1;Soltu.Atl.07_4G018440.1;Soltu.Atl.07_4G018450.1;Soltu.Atl.07_4G018400.1;Soltu.Atl.07_4G018350.1;Soltu.Atl.07_4G018340.1;Soltu.Atl.07_4G018420.1;Soltu.Atl.07_4G018360.1;Soltu.Atl.10_1G002020.1;Soltu.Atl.07_3G011730.1;Soltu.Atl.07_3G017060.1;Soltu.Atl.07_3G017040.1;Soltu.Atl.07_3G016980.1;Soltu.Atl.07_3G016970.2;Soltu.Atl.07_3G017050.1;Soltu.Atl.07_3G017070.1;Soltu.Atl.07_3G017010.1;Soltu.Atl.07_3G016990.1;Soltu.Atl.09_1G003980.1;Soltu.Atl.12_4G014690.1;Soltu.Atl.12_4G014680.1;Soltu.Atl.S145950.1;Soltu.Atl.S142300.1;Soltu.Atl.S142290.1;Soltu.Atl.S142310.1;Soltu.Atl.09_0G002610.1;Soltu.Atl.09_0G002590.3;Soltu.Atl.09_0G002600.1;Soltu.Atl.07_1G015270.1;Soltu.Atl.07_1G015280.1;Soltu.Atl.07_1G015250.1;Soltu.Atl.07_1G015230.1;Soltu.Atl.07_1G015220.1;Soltu.Atl.07_1G015260.1;Soltu.Atl.10_4G001130.1;Soltu.Atl.10_4G001150.1;Soltu.Atl.12_2G024880.1;Soltu.Atl.09_0G001010.1;Soltu.Atl.09_0G000970.2;Soltu.Atl.09_0G001020.1;Soltu.Atl.09_0G000990.1;Soltu.Atl.09_0G000980.1;Soltu.Atl.12_3G023800.1;Soltu.Atl.09_2G001220.1;Soltu.Atl.09_2G001240.1;Soltu.Atl.09_2G001230.1;Soltu.Atl.09_2G001210.1;Soltu.Atl.09_2G001190.1	Soltu.Atl.07_3G017010.1_SOLTU;Soltu.Atl.07_3G017010.1_SOLTU;Soltu.Atl.09_0G002590.3_SOLTU	Uncharacterized protein;Uncharacterized protein	+	2.129	-1.698	+	3.03	2.032	+	2.467	-1.859	+	2.645	1.871	-0.455	-1.598	-0.244	-2.411	-2.07	-1.786	0.095	0.01	0.13	0.355	0.408	0.601	0.126	-0.01	-0.014	0.275	0.37	0.336	0.246	0.7	0.172	0.273	0.053	0.479	0.066	-0.227	-0.248	-0.111	0.011	-2.334	-1.768	-1.891	-1.84	-1.135	-0.109	-0.155
	17.432	17.629	17.823	16.901	16.78	17.522	17.634	17.679	17.268	16.424	12.804	12.306	17.187	15.936	17.116	16.5	15.253	17.336	17.742	17.373	16.896	17.155	16.759	17.492	17.248	16.586	17.362	16.873	17.304	17.242	16.625	17.105	16.872	12.793	16.232	16.072	17.408	15.651	17.179	16.346	Soltu.Atl.07_3G017650.1	Soltu.Atl.07_1G015900.1;Soltu.Atl.07_3G017650.1;Soltu.Atl.07_3G017650.1	Soltu.Atl.07_2G014260.2;Soltu.Atl.07_1G015900.1;Soltu.Atl.07_4G019140.1;Soltu.Atl.07_3G017650.1;Soltu.Atl.07_2G014260.2;Soltu.Atl.07_4G019140.1;Soltu.Atl.07_3G017650.1	Soltu.Atl.07_1G015900.1_SOLTU;Soltu.Atl.07_3G017650.1_SOLTU;Soltu.Atl.07_3G017650.1_SOLTU	Uncharacterized protein;Uncharacterized protein		0.692	0.228		0.413	-0.695	+	1.852	1.756		0.986	0.833	0.225	0.363	0.5	-0.147	-0.232	0.289	0.367	0.399	0.11	-0.481	-3.019	-3.368	0.054	-0.823	0.004	-0.428	-1.302	0.158	0.443	0.184	-0.15	0.031	-0.247	0.268	0.096	-0.367	0.176	-0.166	0.135	0.092	-0.34	-0.004	-0.167	-3.026	-0.615	-0.728
	13.823	14.71	14.742	12.813	15.144	13.907	13.028	13.472	14.581	14.04	13.255	13.734	14.507	14.342	14.292	14.163	12.603	11.945	13.5	13.136	14.383	13.401	13.541	13.512	14.184	14.679	14.508	14.794	12.825	14.184	14.779	14.83	14.242	13.864	13.22	13.378	14.025	13.653	13.872	14.013	Soltu.Atl.07_3G017720.1	Soltu.Atl.07_3G017720.1	Soltu.Atl.07_2G014330.1;Soltu.Atl.07_1G015960.1;Soltu.Atl.07_4G019210.1;Soltu.Atl.S145370.1;Soltu.Atl.07_3G017720.1;Soltu.Atl.S145410.1	Soltu.Atl.07_3G017720.1_SOLTU	Uncharacterized protein		0.187	0.153		0.44	-0.36		0.434	0.371		0.183	-0.141	-0.201	0.984	1.028	-1.55	1.565	-0.089	-1.263	-0.67	0.812	0.089	-0.96	-0.32	0.713	0.492	0.425	0.253	-1.832	-2.711	-0.633	-1.119	0.547	-0.766	-0.577	-0.617	0.281	0.943	0.715	1.096	-1.535	0.282	1.077	1.145	0.358	-0.147	-1.007	-0.796
	15.412	16.669	16.265	15.48	15.186	15.573	16.092	16.798	16.688	17.09	16.755	16.811	17.452	17.357	17.082	17.434	17.296	16.659	16.657	16.367	16.7	16.297	16.086	16.439	16.597	16.126	16.72	16.869	16.583	16.579	16.95	16.838	16.531	16.829	17.084	17.031	16.018	17.104	16.443	16.81	Soltu.Atl.07_3G018070.1	Soltu.Atl.07_3G018070.1	Soltu.Atl.10_0G001580.1;Soltu.Atl.12_0G008480.1;Soltu.Atl.10_3G000750.1;Soltu.Atl.10_3G000780.1;Soltu.Atl.12_1G013030.3;Soltu.Atl.07_2G014670.1;Soltu.Atl.07_1G016300.1;Soltu.Atl.10_1G001730.1;Soltu.Atl.07_3G018070.1;Soltu.Atl.07_4G019630.1;Soltu.Atl.10_2G002680.1;Soltu.Atl.12_0G007660.1;Soltu.Atl.12_0G009160.1	Soltu.Atl.07_3G018070.1_SOLTU	Uncharacterized protein		1.13	-0.425		1.547	0.294	+	3.624	-1.086		2.519	-0.367	-2.276	-0.017	-0.743	-2.154	-2.681	-1.986	-1.053	0.214	0.017	0.739	0.137	0.239	1.39	1.22	0.725	1.357	1.11	-0.036	-0.039	-0.559	0.038	-0.686	-1.065	-0.431	-0.147	-0.992	0.074	0.343	-0.171	-0.179	0.488	0.286	-0.266	0.27	0.729	0.633
	16.936	17.615	17.305	17.14	15.882	15.578	16.401	16.443	17.127	18.117	17.476	18.008	18.364	18.306	18.06	18.177	18.386	18.299	13.68	14.237	15.48	14.31	15.833	13.11	12.908	16.184	12.858	15.348	16.578	16.293	16.869	16.905	16.553	14.816	15.66	16.044	16.714	18.133	14.289	16.118	Soltu.Atl.07_3G018140.1	Soltu.Atl.07_3G018140.1;Soltu.Atl.07_3G018140.1;Soltu.Atl.07_3G018150.1	Soltu.Atl.07_3G018140.1;Soltu.Atl.07_2G014760.1;Soltu.Atl.07_2G014740.1;Soltu.Atl.02_1G011720.1;Soltu.Atl.07_1G016390.1;Soltu.Atl.07_1G016370.1;Soltu.Atl.07_3G018140.1;Soltu.Atl.07_3G018150.1;Soltu.Atl.07_4G019730.1;Soltu.Atl.07_4G019710.1;Soltu.Atl.07_4G019700.1;Soltu.Atl.02_4G013140.1;Soltu.Atl.02_4G013180.1;Soltu.Atl.02_3G015170.1;Soltu.Atl.02_2G014750.1	Soltu.Atl.07_3G018140.1_SOLTU;Soltu.Atl.07_3G018140.1_SOLTU;Soltu.Atl.07_3G018150.1_SOLTU	Uncharacterized protein;Uncharacterized protein	+	3.897	2.425	+	6.146	2.014	+	4.545	-1.419	+	2.748	-1.829	0.271	0.692	0.499	0.398	-0.382	-0.57	-0.06	-0.034	0.389	1.003	0.606	0.935	1.156	1.12	0.967	1.039	1.169	1.115	-1.745	-1.4	-0.63	-1.355	-0.412	-2.098	-2.223	-0.195	-2.254	-0.712	0.05	-0.127	0.229	0.252	0.034	-1.042	-0.519	-0.281
	18.414	17.21	19.122	17.143	13.383	17.632	19.121	19.423	19.525	20.071	19.272	20.13	20.157	19.916	20.126	20.161	19.998	20.088	13.144	16.735	16.555	18.234	19.409	19.084	18.099	19.303	19.289	18.788	18.603	18.398	18.968	19.299	19.359	18.891	18.396	19.344	17.886	19.991	17.761	18.894	Soltu.Atl.07_3G018150.1	Soltu.Atl.07_3G018140.1;Soltu.Atl.07_3G018150.1;Soltu.Atl.07_3G018150.1	Soltu.Atl.07_2G014760.1;Soltu.Atl.07_2G014740.1;Soltu.Atl.02_1G011720.1;Soltu.Atl.07_1G016390.1;Soltu.Atl.07_1G016370.1;Soltu.Atl.07_3G018140.1;Soltu.Atl.07_3G018150.1;Soltu.Atl.07_4G019730.1;Soltu.Atl.07_4G019710.1;Soltu.Atl.07_4G019700.1;Soltu.Atl.02_4G013140.1;Soltu.Atl.02_4G013180.1;Soltu.Atl.02_3G015170.1;Soltu.Atl.02_2G014750.1;Soltu.Atl.07_1G016390.1;Soltu.Atl.07_1G016370.1;Soltu.Atl.07_3G018150.1;Soltu.Atl.07_4G019730.1;Soltu.Atl.07_4G019710.1;Soltu.Atl.07_4G019700.1	Soltu.Atl.07_3G018140.1_SOLTU;Soltu.Atl.07_3G018150.1_SOLTU;Soltu.Atl.07_3G018150.1_SOLTU	Uncharacterized protein;Uncharacterized protein		0.048	0.125	+	5.458	1.097	+	2.292	-2.105		0.916	-1.133	-0.413	-1.117	0	-1.156	-3.352	-0.87	0	0.176	0.236	0.555	0.088	0.59	0.605	0.464	0.587	0.607	0.512	0.565	-3.492	-1.394	-1.499	-0.518	0.168	-0.022	-0.597	0.106	0.098	-0.194	-0.303	-0.423	-0.09	0.104	0.139	-0.135	-0.424	0.13
	14.897	14.948	13.48	13.809	13.722	14.357	15.024	15.649	14.939	15.256	15.163	15.321	14.88	15.167	13.747	14.984	15.148	13.622	15.172	14.482	14.774	15.25	14.285	12.741	14.584	14.952	14.608	15.349	14.238	13.62	13.929	14.674	15.279	14.81	13.785	14.494	14.536	14.81	14.539	14.464	Soltu.Atl.07_3G019070.1	Soltu.Atl.07_3G019070.1	Soltu.Atl.07_2G015850.2;Soltu.Atl.07_1G017370.2;Soltu.Atl.07_3G019070.1;Soltu.Atl.07_4G020680.1	Soltu.Atl.07_3G019070.1_SOLTU	Uncharacterized protein		0.003	-0.003		0.572	0.346		0.382	-0.274		0.086	0.075	0.149	0.222	-1.862	-1.395	-1.519	-0.617	0.33	1.216	0.209	0.659	0.526	0.751	0.125	0.532	-1.483	0.273	0.505	-1.66	0.539	-0.44	-0.026	0.65	-0.719	-2.91	-0.294	0.228	-0.261	0.79	-0.786	-1.663	-1.225	-0.168	0.691	0.026	-1.428	-0.423
	17.884	17.742	17.7	17.03	16.848	16.668	18.373	18.488	18.519	18.692	18.991	19.044	18.838	19.141	18.737	18.538	18.593	18.581	18.864	19.202	18.896	18.513	19.056	18.772	18.365	18.148	18.494	18.269	18.09	18.5	17.691	17.691	17.915	18.965	18.367	18.964	17.695	18.795	18.701	18.273	Soltu.Atl.07_3G019140.2	Soltu.Atl.07_3G019140.2;Soltu.Atl.07_3G019140.2;Soltu.Atl.07_4G020770.3	Soltu.Atl.07_3G019140.2;Soltu.Atl.07_2G015930.1;Soltu.Atl.07_1G017450.2;Soltu.Atl.07_3G019140.2;Soltu.Atl.07_4G020770.3	Soltu.Atl.07_3G019140.2_SOLTU;Soltu.Atl.07_3G019140.2_SOLTU;Soltu.Atl.07_4G020770.3_SOLTU	Uncharacterized protein;Uncharacterized protein	+	2.833	-1.006		2.035	0.522	+	3.391	-1.1		1.346	0.429	-0.961	-1.179	-1.244	-2.277	-2.558	-2.836	-0.206	-0.029	0.019	0.285	0.747	0.828	0.51	0.977	0.355	0.047	0.133	0.114	0.551	1.072	0.599	0.01	0.846	0.409	-0.218	-0.553	-0.021	-0.366	-0.643	-0.01	-1.257	-1.257	-0.912	0.706	-0.216	0.704
	15.186	14.192	15.638	15.793	16.193	15.231	16.114	15.867	16.194	16.9	17.067	17.057	16.959	16.709	17.21	16.81	16.819	16.948	16.495	16.188	15.744	16.594	16.673	16.124	16.546	16.429	16.108	17.475	17.098	17.151	17.482	17.21	17.336	17.557	17.253	16.841	15.601	16.942	16.323	17.267	Soltu.Atl.07_3G019590.1	Soltu.Atl.07_3G019590.1	Soltu.Atl.07_3G019590.1	Soltu.Atl.07_3G019590.1_SOLTU	Uncharacterized protein	+	2.096	-0.722		2.597	-0.325	+	4.759	-1.341	+	5.922	-0.945	-1.983	-3.293	-1.388	-1.183	-0.656	-1.924	-0.761	-1.085	-0.655	0.275	0.495	0.482	0.353	0.024	0.684	0.156	0.168	0.338	-0.258	-0.663	-1.247	-0.127	-0.024	-0.747	-0.191	-0.345	-0.768	1.033	0.536	0.606	1.042	0.684	0.85	1.141	0.741	0.197
	18.145	18.088	18.264	18.045	18.179	17.988	17.991	17.742	18.15	17.756	17.099	17.821	17.837	17.794	17.748	18.041	17.818	17.802	17.946	17.883	18.09	18.022	18.157	17.954	17.928	17.551	17.761	18.002	17.827	18.135	18.059	17.795	18.161	16.691	16.635	16.888	18.066	17.746	17.921	17.577	Soltu.Atl.07_3G019880.2	Soltu.Atl.07_3G019880.2	Soltu.Atl.07_3G019880.2;Soltu.Atl.07_0G011390.1;Soltu.Atl.07_0G011320.1	Soltu.Atl.07_3G019880.2_SOLTU	Uncharacterized protein		1.076	0.144		0.323	0.169		2.261	0.319		0.847	0.344	0.504	0.366	0.793	0.262	0.588	0.123	0.131	-0.474	0.517	-0.438	-2.035	-0.28	-0.243	-0.348	-0.459	0.253	-0.289	-0.327	0.021	-0.132	0.37	0.206	0.533	0.041	-0.021	-0.936	-0.426	0.158	-0.267	0.48	0.297	-0.344	0.545	-3.025	-3.159	-2.546
	17.508	17.718	17.581	18.227	18.259	17.795	18.059	18.026	18.315	18.066	17.817	17.954	17.084	18.13	18.029	17.952	18.272	18.251	17.949	17.306	16.769	17.628	17.376	17.332	18.263	17.798	16.536	17.47	18.047	17.936	17.283	18.07	17.821	18.823	17.862	18.721	17.943	17.95	17.44	18.004	Soltu.Atl.07_3G020160.3	Soltu.Atl.07_0G011680.1;Soltu.Atl.07_3G020160.3;Soltu.Atl.07_3G020160.3	Soltu.Atl.07_0G011680.1;Soltu.Atl.07_3G020160.3;Soltu.Atl.07_3G020160.3	Soltu.Atl.07_0G011680.1_SOLTU;Soltu.Atl.07_3G020160.3_SOLTU;Soltu.Atl.07_3G020160.3_SOLTU	Uncharacterized protein;Uncharacterized protein		1.55	0.503		0.097	-0.053		0.017	-0.007		1.424	-0.564	-0.881	-0.454	-0.733	0.578	0.642	-0.299	0.236	0.169	0.755	0.25	-0.254	0.024	-1.741	0.38	0.177	0.019	0.668	0.626	0.013	-1.291	-2.379	-0.637	-1.148	-1.239	0.651	-0.293	-2.853	-0.958	0.213	-0.013	-1.336	0.258	-0.247	1.786	-0.163	1.579
	18.836	19.323	18.816	18.915	18.875	19.069	19.262	19.306	18.994	19.077	19.326	18.934	19.063	19.034	19.081	18.866	19.144	18.904	19.488	19.339	19.352	19.729	19.266	19.423	19.207	19.107	19.212	19.182	19.042	18.86	18.996	18.948	19.132	18.644	18.928	19.096	19.044	19.048	19.347	18.981	Soltu.Atl.07_3G020400.1	Soltu.Atl.07_3G020400.1	Soltu.Atl.07_3G020400.1	Soltu.Atl.07_3G020400.1_SOLTU	Uncharacterized protein		2.336	-0.303		0.438	0.067		0.015	-0.004	+	3.402	0.366	-1.094	1.098	-1.183	-0.736	-0.915	-0.044	0.822	1.022	-0.38	-0.01	1.109	-0.652	-0.073	-0.201	0.01	-0.956	0.293	-0.784	1.839	1.169	1.226	2.924	0.843	1.546	0.578	0.128	0.6	0.463	-0.166	-0.983	-0.371	-0.589	0.241	-1.953	-0.676	0.076
	13.444	12.162	13.305	16.299	14.478	12.134	15.54	14.025	16.243	15.118	15.957	16.034	16.273	15.398	15.589	15.583	14.223	15.671	13.414	15.653	13.694	15.496	13.903	13.925	15.538	13.339	12.922	16.295	12.961	12.743	15.268	15.708	16.682	15.866	13.858	13.254	14.181	15.539	14.209	14.737	Soltu.Atl.07_3G020440.1	Soltu.Atl.07_0G012200.1;Soltu.Atl.07_3G020440.1;Soltu.Atl.07_3G020440.1	Soltu.Atl.07_0G012200.1;Soltu.Atl.07_3G020440.1;Soltu.Atl.S015100.1;Soltu.Atl.07_2G009590.1;Soltu.Atl.S036330.1;Soltu.Atl.06_3G021160.1;Soltu.Atl.07_4G013070.1;Soltu.Atl.07_3G020440.1;Soltu.Atl.06_4G021940.1;Soltu.Atl.06_2G027390.1;Soltu.Atl.07_0G012190.2;Soltu.Atl.S144170.3;Soltu.Atl.07_3G012100.1;Soltu.Atl.09_3G011850.1;Soltu.Atl.09_4G010340.1	Soltu.Atl.07_0G012200.1_SOLTU;Soltu.Atl.07_3G020440.1_SOLTU;Soltu.Atl.07_3G020440.1_SOLTU	Uncharacterized protein;Uncharacterized protein		0.015	-0.028		0.785	0.801	+	1.532	-1.358		0.389	-0.528	-1.221	-2.116	-1.318	0.771	-0.499	-2.135	0.242	-0.815	0.733	-0.052	0.533	0.587	0.754	0.143	0.276	0.272	-0.677	0.334	-1.242	0.321	-1.046	0.211	-0.9	-0.885	0.241	-1.294	-1.585	0.769	-1.557	-1.71	0.052	0.359	1.039	0.47	-0.932	-1.354
	19.17	19.219	19.263	19.153	19.273	19.165	19.491	19.515	19.392	19.101	19.094	19.104	19.212	19.161	19.333	19.031	18.967	19.104	18.811	18.951	18.725	18.903	18.678	18.917	19	18.839	19.035	19.369	19.209	19.165	19.438	19.258	19.286	19.473	19.134	18.94	19.294	19.123	18.873	19.253	Soltu.Atl.07_3G020470.1	Soltu.Atl.07_0G012240.1;Soltu.Atl.07_3G020470.1;Soltu.Atl.07_3G020470.1	Soltu.Atl.07_0G012240.1;Soltu.Atl.07_3G020470.1;Soltu.Atl.07_3G020470.1	Soltu.Atl.07_0G012240.1_SOLTU;Soltu.Atl.07_3G020470.1_SOLTU;Soltu.Atl.07_3G020470.1_SOLTU	Uncharacterized protein;Uncharacterized protein	+	5.394	0.42		1.186	-0.129		2.002	0.17	+	4.364	-0.379	0.06	0.291	0.501	-0.019	0.547	0.035	1.576	1.693	1.111	-0.264	-0.3	-0.25	0.26	0.019	0.83	-0.598	-0.899	-0.252	-1.64	-0.977	-2.043	-1.204	-2.267	-1.139	-0.743	-1.505	-0.576	1.002	0.244	0.036	1.329	0.478	0.607	1.492	-0.11	-1.027
	18.322	17.983	18.109	17.404	17.271	17.635	17.515	17.71	17.541	17.53	17.112	17.343	17.676	17.96	17.745	17.589	17.329	17.607	17.624	17.781	17.967	17.395	17.748	17.327	17.311	16.953	17.315	17.431	16.834	16.735	17.061	17.37	17.195	16.537	14.176	16.135	17.721	17.544	17.491	16.608	Soltu.Atl.07_3G020620.1	Soltu.Atl.07_3G020620.1	Soltu.Atl.07_0G012380.2;Soltu.Atl.07_3G020620.1	Soltu.Atl.07_3G020620.1_SOLTU	Uncharacterized protein		0.797	0.23	+	1.817	0.935		0.633	0.178	+	1.648	0.883	1.29	0.807	0.987	-0.019	-0.21	0.309	0.14	0.417	0.176	0.161	-0.436	-0.107	0.369	0.773	0.468	0.245	-0.126	0.271	0.294	0.518	0.784	-0.033	0.471	-0.13	-0.152	-0.662	-0.146	0.019	-0.832	-0.974	-0.508	-0.068	-0.318	-1.257	-4.625	-1.83
	16.881	15.523	16.448	16.126	17.027	16.714	16.863	16.667	16.842	15.585	16.143	16.209	15.9	16.585	15.99	15.88	16.331	15.869	16.458	13.434	16.246	15.864	15.894	15.969	12.249	15.923	15.663	16.064	16.652	16.286	16.434	17.106	16.696	15.924	15.683	14.956	16.566	16.055	15.3	16.2	Soltu.Atl.07_3G020880.4	Soltu.Atl.07_3G020880.4	Soltu.Atl.07_3G020880.4;Soltu.Atl.S087430.2;Soltu.Atl.S087470.2	Soltu.Atl.07_3G020880.4_SOLTU	Uncharacterized protein	+	1.625	1.266		0.266	-0.146	+	1.836	0.511		0.974	-0.9	0.801	-0.655	0.336	-0.009	0.958	0.621	0.781	0.572	0.759	-0.589	0.009	0.08	-0.251	0.483	-0.154	-0.272	0.211	-0.285	0.347	-2.895	0.12	-0.29	-0.258	-0.177	-4.165	-0.227	-0.505	-0.075	0.555	0.163	0.322	1.042	0.602	-0.225	-0.484	-1.263
	12.799	13.966	13.717	15.984	13.915	14.391	15.237	14.615	15.134	15.294	14.673	14.079	14.473	15.026	13.814	15.741	14.7	15.179	13.894	14.605	14.647	14.762	14.17	14.709	13.229	13.849	13.349	15.107	14.839	14.698	14.136	15.405	13.793	12.296	14.189	15.504	14.417	14.775	14.135	14.441	Soltu.Atl.07_3G021060.2	Soltu.Atl.04_1G014620.1;Soltu.Atl.07_3G021060.2;Soltu.Atl.S039380.1;Soltu.Atl.07_3G021060.2;Soltu.Atl.07_3G021060.2;Soltu.Atl.S039380.1	Soltu.Atl.04_2G013750.1;Soltu.Atl.04_4G015230.3;Soltu.Atl.04_3G015180.1;Soltu.Atl.07_3G021060.2;Soltu.Atl.04_1G014620.1;Soltu.Atl.S039380.1;Soltu.Atl.07_3G021060.2;Soltu.Atl.07_3G021060.2;Soltu.Atl.S039380.1	Soltu.Atl.04_1G014620.1_SOLTU;Soltu.Atl.07_3G021060.2_SOLTU;Soltu.Atl.S039380.1_SOLTU;Soltu.Atl.07_3G021060.2_SOLTU;Soltu.Atl.07_3G021060.2_SOLTU;Soltu.Atl.S039380.1_SOLTU	Uncharacterized protein;Uncharacterized protein;Uncharacterized protein		0.337	0.282		0.396	0.335		0.449	-0.358		0.358	-0.306	-2.199	-0.782	-1.085	1.668	-0.844	-0.266	0.761	0.006	0.637	0.831	0.076	-0.644	-0.166	0.505	-0.966	1.373	0.109	0.69	-0.87	-0.006	0.045	0.185	-0.534	0.121	-1.676	-0.923	-1.531	0.604	0.278	0.107	-0.575	0.965	-0.992	-2.809	-0.511	1.085
	13.347	13.328	15.895	15.767	16.166	13.842	17.064	13.301	14.068	16.118	16.223	15.719	16.764	15.667	16.957	16.816	15.835	15.962	16.292	15.987	15.106	14.108	16.07	15.189	15.914	15.418	14.57	16.469	15.785	16.798	16.412	15.875	16.805	15.739	16.863	16.948	14.753	16.229	15.406	16.41	Soltu.Atl.07_3G021090.1	Soltu.Atl.07_3G021090.1	Soltu.Atl.S089000.1;Soltu.Atl.S089060.1;Soltu.Atl.07_3G021090.1	Soltu.Atl.07_3G021090.1_SOLTU	Uncharacterized protein		0.604	-0.653		0.349	-0.181	+	1.953	-1.476	+	2.439	-1.005	-2.314	-2.331	-0.009	-0.124	0.237	-1.866	1.05	-2.356	-1.661	0.194	0.288	-0.168	0.778	-0.214	0.953	0.825	-0.063	0.052	0.351	0.075	-0.723	-1.625	0.15	-0.647	0.009	-0.44	-1.207	0.511	-0.108	0.809	0.459	-0.027	0.815	-0.149	0.867	0.944
	17.924	18.01	17.414	16.746	17.776	17.668	17.548	16.346	18.335	17.978	17.997	17.781	18.038	17.687	17.761	17.827	17.836	17.699	17.269	17.64	17.274	17.252	17.468	17.546	16.625	17.573	17.162	17.879	17.649	16.521	17.481	17.643	17.681	17.685	17.67	17.578	17.53	17.845	17.312	17.532	Soltu.Atl.07_3G021230.1	Soltu.Atl.07_3G021230.1	Soltu.Atl.07_3G021230.1	Soltu.Atl.07_3G021230.1_SOLTU	Uncharacterized protein		0.439	0.218		1.424	0.313		0.798	-0.315		0.688	-0.22	0.596	0.788	-0.548	-2.046	0.263	0.022	-0.247	-2.943	1.518	0.716	0.76	0.275	0.851	0.064	0.23	0.378	0.399	0.09	-0.874	-0.041	-0.863	-0.911	-0.427	-0.252	-2.319	-0.193	-1.112	0.494	-0.022	-2.55	-0.398	-0.034	0.051	0.059	0.026	-0.181
	12.853	15.169	13.642	13.863	12.942	13.044	16.305	14.998	15.484	16.381	16.094	13.379	16.171	15.948	15.638	15.838	15.36	16.31	14.949	14.667	15.562	16.159	14.641	15.82	14.854	13.171	14.379	15.457	15.215	12.526	15.579	14.847	14.999	13.071	16.521	14.693	14.256	15.68	14.911	14.768	Soltu.Atl.07_4G001710.1	Soltu.Atl.07_4G001710.1	Soltu.Atl.07_4G001710.1;Soltu.Atl.07_2G002390.1;Soltu.Atl.07_1G002530.1	Soltu.Atl.07_4G001710.1_SOLTU	Uncharacterized protein		0.656	-0.656		1.017	0.912	+	1.83	-1.424		0.107	0.144	-1.89	0.072	-1.222	-1.035	-1.815	-1.728	1.034	-0.073	0.339	1.098	0.855	-1.445	0.921	0.731	0.469	0.639	0.233	1.039	-0.114	-0.354	0.404	0.91	-0.376	0.624	-0.195	-1.621	-0.598	0.316	0.111	-2.168	0.419	-0.201	-0.072	-1.706	1.217	-0.331
	20.692	20.677	20.609	20.663	20.58	20.433	20.721	20.557	20.363	20.843	19.898	20.474	20.58	20.738	20.801	20.731	20.765	20.281	20.394	20.209	19.901	20.604	20.474	20.401	20.28	20.533	20.505	20.585	20.542	20.562	20.521	20.824	20.371	20.011	20.29	20.058	20.588	20.568	20.367	20.418	Soltu.Atl.07_4G003040.1	Soltu.Atl.07_4G003040.1	Soltu.Atl.07_4G003040.1	Soltu.Atl.07_4G003040.1_SOLTU	Uncharacterized protein		1.805	0.222		0.545	0.15		0.067	0.02		0.184	-0.052	0.612	0.553	0.284	0.501	0.172	-0.414	0.728	0.079	-0.692	1.212	-2.535	-0.253	0.171	0.797	1.047	0.77	0.905	-1.015	-0.57	-1.303	-2.524	0.264	-0.249	-0.541	-1.019	-0.018	-0.13	0.191	0.018	0.098	-0.062	1.14	-0.659	-2.09	-0.98	-1.903
	18.969	18.617	19.018	18.64	18.014	18.687	18.225	18.384	18.333	18.119	17.964	18.175	18.522	18.542	18.469	18.499	18.139	18.336	18.849	18.782	18.879	18.544	18.616	17.372	18.339	18.667	18.502	18.628	18.648	18.857	18.672	18.665	18.793	16.322	16.705	16.71	18.543	18.307	18.505	18	Soltu.Atl.07_4G004330.1	Soltu.Atl.07_3G004680.1;Soltu.Atl.07_4G004330.1;Soltu.Atl.07_4G004330.1	Soltu.Atl.07_3G004680.1;Soltu.Atl.07_4G004330.1;Soltu.Atl.07_2G005040.1;Soltu.Atl.07_1G004700.1;Soltu.Atl.07_4G004330.1	Soltu.Atl.07_3G004680.1_SOLTU;Soltu.Atl.07_4G004330.1_SOLTU;Soltu.Atl.07_4G004330.1_SOLTU	Uncharacterized protein;Uncharacterized protein		0.073	0.037		0.385	0.307		1.029	0.236		0.672	0.506	0.663	0.129	0.737	0.164	-0.787	0.235	-0.466	-0.225	-0.302	-0.628	-0.862	-0.542	-0.015	0.015	-0.096	-0.05	-0.597	-0.297	0.481	0.379	0.526	0.018	0.127	-1.761	-0.293	0.204	-0.046	0.146	0.175	0.493	0.213	0.202	0.396	-3.356	-2.774	-2.767
	13.598	14.764	14.411	14.705	15.375	14.466	14.57	14.093	14.251	13.551	13.713	14.068	14.628	13.311	13.21	14.631	14.107	14.582	13.087	15.18	13.339	14.51	14.045	13.483	14.805	14.01	13.737	12.902	13.082	14.323	13.375	13.489	13.562	14.937	14.119	14.52	14.47	13.978	14.022	13.812	Soltu.Atl.07_4G006100.1	Soltu.Atl.07_4G006100.1	Soltu.Atl.07_3G006450.1;Soltu.Atl.07_4G006100.1	Soltu.Atl.07_4G006100.1_SOLTU	Uncharacterized protein		0.871	0.449		0.233	0.166		1.187	0.492		0.274	0.209	-0.784	1.036	0.486	0.945	1.99	0.572	0.733	-0.011	0.236	-0.857	-0.604	-0.049	0.825	-1.232	-1.389	0.828	0.011	0.752	-1.581	1.686	-1.187	0.641	-0.086	-0.963	1.101	-0.141	-0.567	-1.869	-1.588	0.348	-1.132	-0.953	-0.839	1.307	0.029	0.656
	18.063	17.62	17.189	16.762	17.293	17.065	17.735	17.357	17.876	17.565	17.562	17.537	14.752	16.793	16.612	17.539	16.746	15.542	16.291	16.308	15.951	17.207	17.273	17.278	17.837	17.23	16.859	16.956	17.264	16.299	17.678	17.58	17.38	16.635	15.937	16.591	17.44	16.739	16.915	16.925	Soltu.Atl.07_4G006160.1	Soltu.Atl.04_4G019920.1;Soltu.Atl.07_4G006160.1;Soltu.Atl.07_4G006160.1	Soltu.Atl.07_3G006400.1;Soltu.Atl.04_1G019570.1;Soltu.Atl.04_2G018890.1;Soltu.Atl.04_4G019920.1;Soltu.Atl.07_4G006160.1;Soltu.Atl.04_3G019830.1;Soltu.Atl.07_3G006400.1;Soltu.Atl.07_4G006160.1	Soltu.Atl.04_4G019920.1_SOLTU;Soltu.Atl.07_4G006160.1_SOLTU;Soltu.Atl.07_4G006160.1_SOLTU	Uncharacterized protein;Uncharacterized protein		1.31	0.525		0.194	-0.186		1.152	0.701		0.012	-0.01	1.134	0.539	-0.039	-0.613	0.099	-0.207	0.692	0.186	0.883	0.465	0.461	0.427	-3.312	-0.572	-0.814	0.43	-0.634	-2.251	-1.246	-1.222	-1.702	-0.015	0.072	0.079	0.83	0.015	-0.483	-0.353	0.061	-1.234	0.617	0.485	0.216	-0.784	-1.72	-0.843
	16.769	16.309	16.363	16.17	14.2	15.425	16.095	13.859	15.632	16.09	16.331	14.709	15.988	15.943	14.268	13.591	12.378	12.295	16.26	16.483	13.136	15.851	16.434	15.13	15.088	15.404	13.893	16.164	16.089	16.69	17.642	17.255	17.533	16.3	14.948	16.45	15.647	14.621	15.298	16.563	Soltu.Atl.07_4G009930.1	Soltu.Atl.07_4G009930.1	Soltu.Atl.07_0G006090.1;Soltu.Atl.07_1G008000.1;Soltu.Atl.07_4G009930.1;Soltu.Atl.07_2G006890.1	Soltu.Atl.07_4G009930.1_SOLTU	Uncharacterized protein		0.299	0.349	+	2.282	-1.942		0.914	1.025	+	1.765	-1.266	0.511	0.189	0.227	0.092	-1.286	-0.429	0.039	-1.524	-0.284	0.036	0.204	-0.93	-0.035	-0.067	-1.238	-1.712	-2.56	-2.618	0.155	0.311	-2.03	-0.132	0.276	-0.635	-0.665	-0.444	-1.501	0.088	0.035	0.456	1.121	0.851	1.045	0.183	-0.763	0.288
	18.83	18.923	18.896	18.52	18.826	18.937	18.931	18.907	19.073	19.001	18.756	19.065	18.837	18.412	18.308	19.09	19.041	19.225	19.201	19.208	19.147	19.021	19.429	19.154	19.302	19.278	19.346	18.862	18.819	18.916	18.502	18.407	18.566	18.937	18.811	19.049	18.871	18.86	19.232	18.763	Soltu.Atl.07_4G010280.1	Soltu.Atl.07_0G006460.1;Soltu.Atl.07_4G010280.1;Soltu.Atl.07_4G010280.1	Soltu.Atl.07_0G006460.1;Soltu.Atl.07_1G008370.3;Soltu.Atl.07_4G010280.1;Soltu.Atl.07_2G007260.1;Soltu.Atl.07_4G010280.1	Soltu.Atl.07_0G006460.1_SOLTU;Soltu.Atl.07_4G010280.1_SOLTU;Soltu.Atl.07_4G010280.1_SOLTU	Uncharacterized protein;Uncharacterized protein	+	4.396	-0.36		0.334	0.096		0.036	0.012	+	4.408	0.469	-0.38	-0.04	-0.137	-1.511	-0.392	0.011	-0.01	-0.097	0.51	0.246	-0.651	0.479	-0.354	-1.903	-2.283	0.571	0.393	1.065	0.976	1	0.778	0.32	1.809	0.805	1.343	1.258	1.506	-0.262	-0.418	-0.066	-1.576	-1.922	-1.342	0.01	-0.447	0.422
	18.406	18.491	18.427	18.744	18.732	18.947	18.544	18.427	18.817	18.549	18.709	18.599	18.925	18.725	17.804	18.842	18.729	18.771	18.211	18.361	18.328	18.567	18.537	18.242	18.781	18.587	18.574	18.458	18.708	18.483	18.128	18.366	18.676	18.385	18.647	18.559	18.615	18.628	18.465	18.49	Soltu.Atl.07_4G010430.2	Soltu.Atl.07_0G006650.1;Soltu.Atl.07_4G010430.2;Soltu.Atl.07_4G010430.2	Soltu.Atl.07_0G006650.1;Soltu.Atl.07_4G010430.2;Soltu.Atl.07_0G006660.1;Soltu.Atl.07_4G010430.2	Soltu.Atl.07_0G006650.1_SOLTU;Soltu.Atl.07_4G010430.2_SOLTU;Soltu.Atl.07_4G010430.2_SOLTU	Uncharacterized protein;Uncharacterized protein		0.918	0.15		0.54	0.138		0.036	-0.013		0.107	-0.025	-0.666	-0.305	-0.576	0.772	0.72	1.636	-0.082	-0.578	1.08	-0.061	0.62	0.153	1.539	0.688	-3.227	1.188	0.706	0.887	-1.497	-0.86	-0.997	0.016	-0.112	-1.365	0.929	0.102	0.047	-0.444	0.617	-0.338	-1.85	-0.839	0.48	-0.755	0.36	-0.016
	15.268	15.67	12.755	13.733	12.056	14.875	16.204	15.507	15.857	16.149	16.075	15.577	16.069	15.651	15.272	16.591	16.346	14.817	15.974	16.062	15.971	16.304	16.26	16.73	15.141	16.44	15.677	14.449	13.523	15.063	13.838	15.774	15.006	12.341	14.018	14.558	14.658	15.838	16.062	14.286	Soltu.Atl.07_4G011090.1	Soltu.Atl.07_4G011090.1	Soltu.Atl.07_4G011090.1	Soltu.Atl.07_4G011090.1_SOLTU	Uncharacterized protein	+	1.835	-1.404	+	3.035	1.553	+	1.414	-1.18	+	3.727	1.777	-0.274	0.045	-2.262	-1.488	-2.816	-0.584	0.467	-0.084	0.192	0.424	0.365	-0.029	0.361	0.029	-0.27	0.773	0.579	-0.63	0.285	0.355	0.283	0.547	0.512	0.884	-0.374	0.654	0.05	-0.922	-1.655	-0.436	-1.405	0.127	-0.481	-2.591	-1.263	-0.836
	13.983	14.543	14.518	13.966	12.179	13.044	15.309	15.259	14.938	14.424	14.758	15.686	15.383	14.436	14.585	15.478	15.011	15.183	15.338	16.077	15.542	14.532	16.162	14.502	13.924	14.209	14.844	13.5	14.714	14.114	12.849	13.568	13.495	12.626	15.305	14.587	14.193	14.994	15.015	13.862	Soltu.Atl.07_4G011560.3	Soltu.Atl.07_3G010560.2;Soltu.Atl.07_4G011560.3;Soltu.Atl.07_4G011560.3	Soltu.Atl.07_2G008010.1;Soltu.Atl.07_4G011560.3;Soltu.Atl.07_0G007240.1;Soltu.Atl.07_3G010560.2;Soltu.Atl.07_4G011560.3	Soltu.Atl.07_3G010560.2_SOLTU;Soltu.Atl.07_4G011560.3_SOLTU;Soltu.Atl.07_4G011560.3_SOLTU	Uncharacterized protein;Uncharacterized protein		1.101	-0.821	+	2.42	1.132		1.29	-0.801	+	1.967	1.152	-0.617	-0.022	-0.05	-0.635	-2.532	-1.614	0.791	0.738	0.397	-0.148	0.206	1.191	0.869	-0.136	0.022	0.97	0.474	0.657	0.822	1.607	1.038	-0.035	1.696	-0.066	-0.679	-0.377	0.297	-1.13	0.16	-0.478	-1.821	-1.057	-1.134	-2.057	0.787	0.024
	14.813	12.598	12.946	13.059	12.689	11.646	13.964	14.005	13.471	16.474	16.329	16.645	16.143	15.768	16.708	15.824	15.607	14.709	12.106	13.254	13.746	12.298	12.226	14.308	13.853	13.981	12.754	13.806	12.637	14.114	14.713	13.519	13.625	13.223	13.715	13.803	13.243	16.023	13.169	13.684	Soltu.Atl.07_4G012490.2	Soltu.Atl.07_4G012490.2	Soltu.Atl.07_4G012490.2	Soltu.Atl.07_4G012490.2_SOLTU	Uncharacterized protein		0.064	0.074	+	6.432	2.339	+	5.816	-2.78		0.824	-0.514	0.716	-0.857	-0.61	-0.53	-0.792	-1.533	0.113	0.142	-0.237	1.896	1.793	2.017	1.661	1.394	2.062	1.434	1.28	0.642	-1.206	-0.391	-0.042	-1.07	-1.121	0.358	0.034	0.125	-0.746	0.001	-0.829	0.22	0.645	-0.203	-0.127	-0.413	-0.064	-0.001
	14.873	12.992	13.42	14.829	13.576	14.471	12.646	13.4	13.017	19.099	19.223	19.184	19.238	19.011	18.989	18.619	18.62	18.537	13.305	13.811	13.666	13.399	12.087	13.818	13.433	13.521	13.902	14.147	13.743	13.251	12.748	13.248	12.429	13.985	13.683	12.421	13.691	18.947	13.438	13.295	Soltu.Atl.07_4G013340.1	Soltu.Atl.07_1G009880.2;Soltu.Atl.07_4G013340.1;Soltu.Atl.07_4G013340.1	Soltu.Atl.07_4G013340.1;Soltu.Atl.07_0G007590.1;Soltu.Atl.07_1G009880.2;Soltu.Atl.07_4G013340.1	Soltu.Atl.07_1G009880.2_SOLTU;Soltu.Atl.07_4G013340.1_SOLTU;Soltu.Atl.07_4G013340.1_SOLTU	Uncharacterized protein;Uncharacterized protein		0.341	0.253	+	13.241	5.652	+	11.316	-5.255		0.208	0.143	0.425	-0.264	-0.107	0.409	-0.05	0.278	-0.391	-0.115	-0.255	1.973	2.019	2.005	2.025	1.941	1.933	1.798	1.798	1.768	-0.149	0.036	-0.017	-0.115	-0.596	0.039	-0.102	-0.07	0.069	0.159	0.011	-0.169	-0.354	-0.17	-0.471	0.1	-0.011	-0.473
	15.971	15.421	14.547	15.95	16.832	16.275	12.997	13.886	13.725	13.161	12.86	14.414	16.088	14.511	13.787	16.514	16.768	16.267	13.738	15.308	13.702	13.054	14.119	15.072	12.605	15.567	16.302	16.654	16.805	15.278	16.026	15.616	15.639	12.957	12.769	15.574	15.067	14.93	14.385	15.258	Soltu.Atl.07_4G014060.1	Soltu.Atl.03_3G018760.1;Soltu.Atl.05_4G013760.1;Soltu.Atl.07_4G014060.1;Soltu.Atl.09_3G015240.1;Soltu.Atl.12_0G002050.1;Soltu.Atl.05_4G013760.1;Soltu.Atl.07_4G014060.1;Soltu.Atl.07_4G014070.1;Soltu.Atl.07_4G014060.1;Soltu.Atl.07_4G014060.1;Soltu.Atl.07_4G014070.1	Soltu.Atl.12_2G005650.1;Soltu.Atl.12_2G005640.1;Soltu.Atl.01_4G025920.1;Soltu.Atl.01_4G025910.1;Soltu.Atl.01_4G025900.1;Soltu.Atl.05_4G013760.1;Soltu.Atl.05_4G013770.1;Soltu.Atl.05_4G013750.2;Soltu.Atl.01_0G013300.1;Soltu.Atl.12_1G006580.1;Soltu.Atl.12_1G006600.1;Soltu.Atl.12_1G006620.1;Soltu.Atl.12_1G006610.1;Soltu.Atl.09_3G015240.1;Soltu.Atl.03_4G012530.1;Soltu.Atl.S114870.1;Soltu.Atl.S114880.1;Soltu.Atl.07_4G014060.1;Soltu.Atl.07_2G010090.1;Soltu.Atl.04_3G020290.1;Soltu.Atl.12_3G004770.1;Soltu.Atl.12_3G004780.1;Soltu.Atl.05_1G016020.1;Soltu.Atl.05_1G016030.1;Soltu.Atl.05_1G016010.1;Soltu.Atl.03_2G015100.1;Soltu.Atl.07_1G010800.1;Soltu.Atl.01_0G007340.1;Soltu.Atl.01_4G014610.1;Soltu.Atl.01_3G023460.1;Soltu.Atl.01_3G023450.1;Soltu.Atl.01_3G023440.1;Soltu.Atl.12_4G009540.1;Soltu.Atl.12_4G009530.1;Soltu.Atl.12_4G009520.1;Soltu.Atl.12_4G009570.1;Soltu.Atl.05_3G016040.1;Soltu.Atl.05_3G016060.1;Soltu.Atl.05_3G016050.1;Soltu.Atl.09_1G007740.1;Soltu.Atl.12_3G018470.1;Soltu.Atl.12_3G018480.1;Soltu.Atl.12_3G018490.1;Soltu.Atl.12_3G018460.1;Soltu.Atl.12_3G018500.1;Soltu.Atl.04_2G019350.1;Soltu.Atl.12_0G002060.1;Soltu.Atl.12_0G002050.1;Soltu.Atl.05_2G014930.1;Soltu.Atl.05_2G014920.1;Soltu.Atl.05_2G014910.1;Soltu.Atl.09_4G014460.1;Soltu.Atl.03_3G018760.1;Soltu.Atl.01_2G017650.1;Soltu.Atl.03_1G017600.1;Soltu.Atl.07_3G012820.1;Soltu.Atl.12_2G019830.1;Soltu.Atl.12_2G019810.1;Soltu.Atl.12_2G019820.1;Soltu.Atl.01_3G024230.1;Soltu.Atl.01_3G024280.1;Soltu.Atl.01_3G024240.1;Soltu.Atl.05_4G013760.1;Soltu.Atl.05_4G013770.1;Soltu.Atl.05_4G013750.2;Soltu.Atl.07_4G014070.1;Soltu.Atl.07_4G014060.1;Soltu.Atl.07_2G010100.1;Soltu.Atl.05_1G016020.1;Soltu.Atl.05_1G016030.1;Soltu.Atl.05_1G016010.1;Soltu.Atl.07_1G010810.1;Soltu.Atl.05_3G016040.1;Soltu.Atl.05_3G016060.1;Soltu.Atl.05_3G016050.1;Soltu.Atl.05_2G014930.1;Soltu.Atl.05_2G014920.1;Soltu.Atl.05_2G014910.1;Soltu.Atl.07_3G012830.1;Soltu.Atl.07_4G014060.1;Soltu.Atl.07_2G010090.1;Soltu.Atl.07_1G010800.1;Soltu.Atl.07_3G012820.1;Soltu.Atl.07_2G009120.1;Soltu.Atl.07_2G009100.1;Soltu.Atl.07_4G014070.1;Soltu.Atl.07_4G014060.1;Soltu.Atl.07_4G012620.1;Soltu.Atl.07_4G012630.1;Soltu.Atl.07_4G012030.1;Soltu.Atl.07_4G012100.1;Soltu.Atl.07_2G010090.1;Soltu.Atl.07_2G010100.1;Soltu.Atl.07_1G010810.1;Soltu.Atl.07_1G010800.1;Soltu.Atl.07_1G008720.1;Soltu.Atl.07_1G008680.1;Soltu.Atl.07_1G009270.1;Soltu.Atl.07_3G011080.1;Soltu.Atl.07_3G011630.1;Soltu.Atl.07_3G011640.1;Soltu.Atl.07_3G012820.1;Soltu.Atl.07_3G012830.1;Soltu.Atl.07_2G008490.1;Soltu.Atl.07_2G008450.1	Soltu.Atl.03_3G018760.1_SOLTU;Soltu.Atl.05_4G013760.1_SOLTU;Soltu.Atl.07_4G014060.1_SOLTU;Soltu.Atl.09_3G015240.1_SOLTU;Soltu.Atl.12_0G002050.1_SOLTU;Soltu.Atl.05_4G013760.1_SOLTU;Soltu.Atl.07_4G014060.1_SOLTU;Soltu.Atl.07_4G014070.1_SOLTU;Soltu.Atl.07_4G014060.1_SOLTU;Soltu.Atl.07_4G014060.1_SOLTU;Soltu.Atl.07_4G014070.1_SOLTU	Uncharacterized protein;Uncharacterized protein;Uncharacterized protein;Uncharacterized protein		0.559	0.682		0.191	-0.328		0.076	0.137		0.724	-0.872	0.478	0.09	-0.526	0.463	1.086	0.692	-1.619	-0.992	-1.106	-1.503	-1.716	-0.619	0.561	-0.551	-1.062	0.861	1.04	0.687	-1.097	0.01	-1.122	-1.579	-0.828	-0.156	-1.895	0.193	0.712	0.96	1.066	-0.01	0.517	0.228	0.244	-1.647	-1.78	0.198
	18.353	18.447	18.391	18.559	18.408	18.095	18.319	18.025	18.176	18.006	17.869	17.756	18.253	17.96	17.903	17.573	17.811	17.76	17.432	18.182	17.594	17.959	17.563	16.338	18.374	18.385	18.078	18.302	18.448	17.677	17.321	18.021	17.737	17.583	18.153	17.698	18.308	17.877	17.767	17.882	Soltu.Atl.07_4G014110.1	Soltu.Atl.07_4G014110.1	Soltu.Atl.07_4G014110.1	Soltu.Atl.07_4G014110.1_SOLTU	Uncharacterized protein		1.577	0.541		0.014	-0.005	+	3.888	0.431		0.189	-0.115	0.783	1.001	0.872	1.26	0.912	0.188	0.706	0.027	0.375	-0.018	-0.333	-0.595	0.553	-0.123	-0.256	-1.018	-0.468	-0.586	-1.343	0.39	-0.97	-0.127	-1.041	-3.871	0.833	0.857	0.149	0.666	1.004	-0.777	-1.6	0.018	-0.64	-0.994	0.322	-0.729
	14.872	13.537	15.466	14.951	15.507	13.249	14.686	16.459	15.727	14.812	13.566	12.713	15.008	13.68	14.99	12.936	15.499	13.04	13.118	14.344	15.722	15.345	12.964	14.622	12.856	13.499	15.473	13.833	15.007	13.719	13.927	14.91	13.986	15.266	14.412	12.211	14.939	14.027	14.216	14.141	Soltu.Atl.07_4G017760.1	Soltu.Atl.07_4G017760.1	Soltu.Atl.07_2G012890.1;Soltu.Atl.07_4G017760.1;Soltu.Atl.07_3G016410.2;Soltu.Atl.07_1G014680.1	Soltu.Atl.07_4G017760.1_SOLTU	Uncharacterized protein		0.753	0.723		0.091	-0.114		1.089	0.912		0.055	0.075	0.331	-0.913	0.884	0.404	0.922	-1.18	0.157	1.809	1.127	0.275	-0.885	-1.68	0.457	-0.78	0.441	-1.472	0.915	-1.375	-1.303	-0.161	1.122	0.772	-1.446	0.098	-1.547	-0.948	0.891	-0.637	0.456	-0.743	-0.549	0.366	-0.494	0.698	-0.098	-2.147
	15.07	15.008	12.642	13.953	14.184	13.062	16.237	16.276	15.482	17.246	16.951	17.485	17.469	17.458	17.18	16.903	16.989	16.574	16.932	16.715	16.214	16.497	16.402	16.258	13.816	15.377	15.821	15.756	15.872	15.6	15.13	14.616	12.025	16.231	16.2	16.171	14.657	17.139	16.004	15.289	Soltu.Atl.07_4G020770.3	Soltu.Atl.07_3G019140.2;Soltu.Atl.07_4G020770.3;Soltu.Atl.07_4G020770.3	Soltu.Atl.07_2G015930.1;Soltu.Atl.07_1G017450.2;Soltu.Atl.07_3G019140.2;Soltu.Atl.07_4G020770.3;Soltu.Atl.07_4G020770.3	Soltu.Atl.07_3G019140.2_SOLTU;Soltu.Atl.07_4G020770.3_SOLTU;Soltu.Atl.07_4G020770.3_SOLTU	Uncharacterized protein;Uncharacterized protein	+	1.646	-1.347	+	3.028	1.85	+	4.392	-2.482		0.682	0.715	-0.788	-0.83	-2.469	-1.561	-1.401	-2.178	0.021	0.048	-0.502	0.719	0.515	0.885	0.874	0.867	0.674	0.482	0.542	0.254	0.502	0.352	0.005	0.201	0.135	0.035	-1.656	-0.575	-0.267	-0.312	-0.232	-0.42	-0.746	-1.102	-2.896	0.017	-0.005	-0.025
	13.62	13.242	16.398	12.265	12.062	13.482	14.906	15.06	16.853	16.181	13.83	14.727	16.51	16.308	12.878	15.633	12.298	13.29	16.319	13.326	16.361	16.074	16.698	17.08	15.781	15.826	15.95	15.533	14.51	13.126	16.228	15.542	15.747	14.69	13.999	15.541	14.21	14.628	15.935	14.991	Soltu.Atl.08_0G002370.1	Soltu.Atl.08_0G002370.1	Soltu.Atl.08_0G002370.1	Soltu.Atl.08_0G002370.1_SOLTU	Uncharacterized protein	+	1.693	-1.725		0.242	-0.362		0.222	-0.418		1.162	0.944	-1.207	-1.446	0.543	-2.061	-2.189	-1.295	-0.397	-0.301	0.83	0.406	-1.075	-0.51	0.613	0.486	-1.675	0.06	-2.041	-1.416	0.492	-1.393	0.519	0.339	0.731	0.972	0.154	0.182	0.26	-0.003	-0.647	-1.519	0.436	0.003	0.133	-0.534	-0.969	0.003
	28.225	28.215	28.248	27.661	27.836	27.714	28.293	28.388	28.275	28.586	28.611	28.684	28.864	28.843	28.872	28.6	28.649	28.49	28.378	28.501	28.421	28.562	28.579	28.664	28.672	28.526	28.445	28.241	28.168	28.167	27.781	27.9	27.972	28.602	28.544	28.453	28.095	28.689	28.528	28.203	Soltu.Atl.08_0G002400.1	Soltu.Atl.08_0G002400.1;Soltu.Atl.08_0G002400.1;Soltu.Atl.08_0G002410.1;Soltu.Atl.08_0G002550.8;Soltu.Atl.08_0G002570.1;Soltu.Atl.08_0G002590.2;Soltu.Atl.S006740.5;Soltu.Atl.S020670.2;Soltu.Atl.S020680.1;Soltu.Atl.08_0G002400.1;Soltu.Atl.08_0G002410.1;Soltu.Atl.08_0G002550.8;Soltu.Atl.08_0G002570.1;Soltu.Atl.08_0G002590.2;Soltu.Atl.S006740.5;Soltu.Atl.S020670.2;Soltu.Atl.S020680.1;Soltu.Atl.S042860.1;Soltu.Atl.08_0G002400.1;Soltu.Atl.08_0G002410.1;Soltu.Atl.08_0G002550.8;Soltu.Atl.S006740.5;Soltu.Atl.S020670.2;Soltu.Atl.S020680.1;Soltu.Atl.08_0G002400.1;Soltu.Atl.08_0G002550.8;Soltu.Atl.08_0G002570.1;Soltu.Atl.08_0G002590.2;Soltu.Atl.S006740.5;Soltu.Atl.S020670.2;Soltu.Atl.S020680.1;Soltu.Atl.08_0G002400.1;Soltu.Atl.08_0G002550.8;Soltu.Atl.S006740.5;Soltu.Atl.S020670.2;Soltu.Atl.08_0G002400.1;Soltu.Atl.08_0G002550.8;Soltu.Atl.S006740.5;Soltu.Atl.S020670.2;Soltu.Atl.S020680.1;Soltu.Atl.08_0G002400.1;Soltu.Atl.08_0G002570.1;Soltu.Atl.08_0G002590.2;Soltu.Atl.S020680.1;Soltu.Atl.S042860.1;Soltu.Atl.08_0G002400.1;Soltu.Atl.S006740.5;Soltu.Atl.S020680.1;Soltu.Atl.08_0G002400.1;Soltu.Atl.S006740.5;Soltu.Atl.S020680.1;Soltu.Atl.S042860.1;Soltu.Atl.08_0G002400.1;Soltu.Atl.S020680.1	Soltu.Atl.08_0G002400.1;Soltu.Atl.S020670.2;Soltu.Atl.S020680.1;Soltu.Atl.08_0G002590.2;Soltu.Atl.08_0G002570.1;Soltu.Atl.08_0G002550.8;Soltu.Atl.08_0G002490.1;Soltu.Atl.08_0G002400.1;Soltu.Atl.08_0G002450.1;Soltu.Atl.08_0G002410.1;Soltu.Atl.S020470.1;Soltu.Atl.S020490.1;Soltu.Atl.S020440.1;Soltu.Atl.S020480.1;Soltu.Atl.S033520.1;Soltu.Atl.S033480.1;Soltu.Atl.S006750.2;Soltu.Atl.S006740.5;Soltu.Atl.S006690.1;Soltu.Atl.S006680.3;Soltu.Atl.S042860.1;Soltu.Atl.S042880.1;Soltu.Atl.S020670.2;Soltu.Atl.S020680.1;Soltu.Atl.S020640.1;Soltu.Atl.S020620.1;Soltu.Atl.08_0G002560.1;Soltu.Atl.08_0G002500.1;Soltu.Atl.08_0G002590.2;Soltu.Atl.08_0G002570.1;Soltu.Atl.08_0G002550.8;Soltu.Atl.08_0G002480.2;Soltu.Atl.08_0G002490.1;Soltu.Atl.08_0G002520.1;Soltu.Atl.08_0G002400.1;Soltu.Atl.08_0G002450.1;Soltu.Atl.08_0G002410.1;Soltu.Atl.08_0G002470.1;Soltu.Atl.S020470.1;Soltu.Atl.S020440.1;Soltu.Atl.S020480.1;Soltu.Atl.S033520.1;Soltu.Atl.S033550.1;Soltu.Atl.S033510.1;Soltu.Atl.S033480.1;Soltu.Atl.S006750.2;Soltu.Atl.S006740.5;Soltu.Atl.S006690.1;Soltu.Atl.S006630.1;Soltu.Atl.S006680.3;Soltu.Atl.S006650.1;Soltu.Atl.S101730.2;Soltu.Atl.S042880.1;Soltu.Atl.S020670.2;Soltu.Atl.S020680.1;Soltu.Atl.08_0G002500.1;Soltu.Atl.08_0G002550.8;Soltu.Atl.08_0G002480.2;Soltu.Atl.08_0G002490.1;Soltu.Atl.08_0G002520.1;Soltu.Atl.08_0G002400.1;Soltu.Atl.08_0G002410.1;Soltu.Atl.08_0G002470.1;Soltu.Atl.S020470.1;Soltu.Atl.S020440.1;Soltu.Atl.S020480.1;Soltu.Atl.S033520.1;Soltu.Atl.S033550.1;Soltu.Atl.S033510.1;Soltu.Atl.S033480.1;Soltu.Atl.S006750.2;Soltu.Atl.S006740.5;Soltu.Atl.S006690.1;Soltu.Atl.S006680.3;Soltu.Atl.S101730.2;Soltu.Atl.S042880.1;Soltu.Atl.S020670.2;Soltu.Atl.S020680.1;Soltu.Atl.08_0G002590.2;Soltu.Atl.08_0G002570.1;Soltu.Atl.08_0G002550.8;Soltu.Atl.08_0G002400.1;Soltu.Atl.S006750.2;Soltu.Atl.S006740.5;Soltu.Atl.S006690.1;Soltu.Atl.S006680.3;Soltu.Atl.S042880.1;Soltu.Atl.S020670.2;Soltu.Atl.S020680.1;Soltu.Atl.08_0G002500.1;Soltu.Atl.08_0G002550.8;Soltu.Atl.08_0G002480.2;Soltu.Atl.08_0G002490.1;Soltu.Atl.08_0G002520.1;Soltu.Atl.08_0G002400.1;Soltu.Atl.08_0G002470.1;Soltu.Atl.S020470.1;Soltu.Atl.S020440.1;Soltu.Atl.S020480.1;Soltu.Atl.S033520.1;Soltu.Atl.S033550.1;Soltu.Atl.S033510.1;Soltu.Atl.S033480.1;Soltu.Atl.S006750.2;Soltu.Atl.S006740.5;Soltu.Atl.S006690.1;Soltu.Atl.S006680.3;Soltu.Atl.S042880.1;Soltu.Atl.S020670.2;Soltu.Atl.S020680.1;Soltu.Atl.08_0G002500.1;Soltu.Atl.08_0G002550.8;Soltu.Atl.08_0G002480.2;Soltu.Atl.08_0G002490.1;Soltu.Atl.08_0G002520.1;Soltu.Atl.08_0G002400.1;Soltu.Atl.08_0G002470.1;Soltu.Atl.S020470.1;Soltu.Atl.S020440.1;Soltu.Atl.S020480.1;Soltu.Atl.S033520.1;Soltu.Atl.S033550.1;Soltu.Atl.S033510.1;Soltu.Atl.S033480.1;Soltu.Atl.S006750.2;Soltu.Atl.S006740.5;Soltu.Atl.S006690.1;Soltu.Atl.S006680.3;Soltu.Atl.S042860.1;Soltu.Atl.S042880.1;Soltu.Atl.S020680.1;Soltu.Atl.08_0G002590.2;Soltu.Atl.08_0G002570.1;Soltu.Atl.08_0G002400.1;Soltu.Atl.S006690.1;Soltu.Atl.S020680.1;Soltu.Atl.08_0G002500.1;Soltu.Atl.08_0G002520.1;Soltu.Atl.08_0G002400.1;Soltu.Atl.08_0G002470.1;Soltu.Atl.S020470.1;Soltu.Atl.S020440.1;Soltu.Atl.S033520.1;Soltu.Atl.S033550.1;Soltu.Atl.S033510.1;Soltu.Atl.S033480.1;Soltu.Atl.S006750.2;Soltu.Atl.S006740.5;Soltu.Atl.S006690.1;Soltu.Atl.S101730.2;Soltu.Atl.S042860.1;Soltu.Atl.S020680.1;Soltu.Atl.08_0G002500.1;Soltu.Atl.08_0G002520.1;Soltu.Atl.08_0G002400.1;Soltu.Atl.08_0G002420.1;Soltu.Atl.08_0G002470.1;Soltu.Atl.S020470.1;Soltu.Atl.S020440.1;Soltu.Atl.S033520.1;Soltu.Atl.S033550.1;Soltu.Atl.S033510.1;Soltu.Atl.S033480.1;Soltu.Atl.S006750.2;Soltu.Atl.S006740.5;Soltu.Atl.S006690.1;Soltu.Atl.S101730.2;Soltu.Atl.S020680.1;Soltu.Atl.08_0G002400.1;Soltu.Atl.S006690.1	Soltu.Atl.08_0G002400.1_SOLTU;Soltu.Atl.08_0G002400.1_SOLTU;Soltu.Atl.08_0G002410.1_SOLTU;Soltu.Atl.08_0G002550.8_SOLTU;Soltu.Atl.08_0G002570.1_SOLTU;Soltu.Atl.08_0G002590.2_SOLTU;Soltu.Atl.S006740.5_SOLTU;Soltu.Atl.S020670.2_SOLTU;Soltu.Atl.S020680.1_SOLTU;Soltu.Atl.08_0G002400.1_SOLTU;Soltu.Atl.08_0G002410.1_SOLTU;Soltu.Atl.08_0G002550.8_SOLTU;Soltu.Atl.08_0G002570.1_SOLTU;Soltu.Atl.08_0G002590.2_SOLTU;Soltu.Atl.S006740.5_SOLTU;Soltu.Atl.S020670.2_SOLTU;Soltu.Atl.S020680.1_SOLTU;Soltu.Atl.S042860.1_SOLTU;Soltu.Atl.08_0G002400.1_SOLTU;Soltu.Atl.08_0G002410.1_SOLTU;Soltu.Atl.08_0G002550.8_SOLTU;Soltu.Atl.S006740.5_SOLTU;Soltu.Atl.S020670.2_SOLTU;Soltu.Atl.S020680.1_SOLTU;Soltu.Atl.08_0G002400.1_SOLTU;Soltu.Atl.08_0G002550.8_SOLTU;Soltu.Atl.08_0G002570.1_SOLTU;Soltu.Atl.08_0G002590.2_SOLTU;Soltu.Atl.S006740.5_SOLTU;Soltu.Atl.S020670.2_SOLTU;Soltu.Atl.S020680.1_SOLTU;Soltu.Atl.08_0G002400.1_SOLTU;Soltu.Atl.08_0G002550.8_SOLTU;Soltu.Atl.S006740.5_SOLTU;Soltu.Atl.S020670.2_SOLTU;Soltu.Atl.08_0G002400.1_SOLTU;Soltu.Atl.08_0G002550.8_SOLTU;Soltu.Atl.S006740.5_SOLTU;Soltu.Atl.S020670.2_SOLTU;Soltu.Atl.S020680.1_SOLTU;Soltu.Atl.08_0G002400.1_SOLTU;Soltu.Atl.08_0G002570.1_SOLTU;Soltu.Atl.08_0G002590.2_SOLTU;Soltu.Atl.S020680.1_SOLTU;Soltu.Atl.S042860.1_SOLTU;Soltu.Atl.08_0G002400.1_SOLTU;Soltu.Atl.S006740.5_SOLTU;Soltu.Atl.S020680.1_SOLTU;Soltu.Atl.08_0G002400.1_SOLTU;Soltu.Atl.S006740.5_SOLTU;Soltu.Atl.S020680.1_SOLTU;Soltu.Atl.S042860.1_SOLTU;Soltu.Atl.08_0G002400.1_SOLTU;Soltu.Atl.S020680.1_SOLTU	Uncharacterized protein;Uncharacterized protein;Uncharacterized protein;Uncharacterized protein;Uncharacterized protein;Uncharacterized protein;Uncharacterized protein;Uncharacterized protein;Uncharacterized protein;Uncharacterized protein;Uncharacterized protein	+	3.349	-0.433	+	3.488	0.486	+	4.534	-0.594		2.235	0.324	-0.684	-0.714	-0.612	-2.403	-1.869	-2.241	-0.477	-0.187	-0.531	0.419	0.493	0.718	1.265	1.203	1.292	0.46	0.612	0.126	-0.216	0.16	-0.086	0.345	0.397	0.656	0.681	0.235	-0.012	-0.635	-0.858	-0.86	-2.037	-1.676	-1.454	0.468	0.29	0.012
	18.914	18.54	18.4	18.158	18.481	18.365	17.888	18.147	17.461	17.828	17.795	18.217	18.709	18.427	18.324	18.452	18.119	18.764	18.083	18.385	17.998	18.815	19.044	18.523	18.501	18.401	18.198	18.25	18.481	18.722	18.691	18.743	18.919	18.988	18.624	18.786	18.262	18.293	18.439	18.689	Soltu.Atl.08_0G002410.1	Soltu.Atl.08_0G002400.1;Soltu.Atl.08_0G002410.1;Soltu.Atl.08_0G002550.8;Soltu.Atl.08_0G002570.1;Soltu.Atl.08_0G002590.2;Soltu.Atl.S006740.5;Soltu.Atl.S020670.2;Soltu.Atl.S020680.1;Soltu.Atl.08_0G002400.1;Soltu.Atl.08_0G002410.1;Soltu.Atl.08_0G002550.8;Soltu.Atl.08_0G002570.1;Soltu.Atl.08_0G002590.2;Soltu.Atl.S006740.5;Soltu.Atl.S020670.2;Soltu.Atl.S020680.1;Soltu.Atl.S042860.1;Soltu.Atl.08_0G002400.1;Soltu.Atl.08_0G002410.1;Soltu.Atl.08_0G002550.8;Soltu.Atl.S006740.5;Soltu.Atl.S020670.2;Soltu.Atl.S020680.1;Soltu.Atl.08_0G002410.1;Soltu.Atl.08_0G002410.1;Soltu.Atl.08_0G002550.8;Soltu.Atl.S020670.2;Soltu.Atl.08_0G002410.1;Soltu.Atl.S006740.5;Soltu.Atl.S020670.2;Soltu.Atl.08_0G002410.1;Soltu.Atl.S020670.2;Soltu.Atl.08_0G002410.1;Soltu.Atl.S020670.2;Soltu.Atl.S042860.1	Soltu.Atl.S020670.2;Soltu.Atl.S020680.1;Soltu.Atl.08_0G002590.2;Soltu.Atl.08_0G002570.1;Soltu.Atl.08_0G002550.8;Soltu.Atl.08_0G002490.1;Soltu.Atl.08_0G002400.1;Soltu.Atl.08_0G002450.1;Soltu.Atl.08_0G002410.1;Soltu.Atl.S020470.1;Soltu.Atl.S020490.1;Soltu.Atl.S020440.1;Soltu.Atl.S020480.1;Soltu.Atl.S033520.1;Soltu.Atl.S033480.1;Soltu.Atl.S006750.2;Soltu.Atl.S006740.5;Soltu.Atl.S006690.1;Soltu.Atl.S006680.3;Soltu.Atl.S042860.1;Soltu.Atl.S042880.1;Soltu.Atl.S020670.2;Soltu.Atl.S020680.1;Soltu.Atl.S020640.1;Soltu.Atl.S020620.1;Soltu.Atl.08_0G002560.1;Soltu.Atl.08_0G002500.1;Soltu.Atl.08_0G002590.2;Soltu.Atl.08_0G002570.1;Soltu.Atl.08_0G002550.8;Soltu.Atl.08_0G002480.2;Soltu.Atl.08_0G002490.1;Soltu.Atl.08_0G002520.1;Soltu.Atl.08_0G002400.1;Soltu.Atl.08_0G002450.1;Soltu.Atl.08_0G002410.1;Soltu.Atl.08_0G002470.1;Soltu.Atl.S020470.1;Soltu.Atl.S020440.1;Soltu.Atl.S020480.1;Soltu.Atl.S033520.1;Soltu.Atl.S033550.1;Soltu.Atl.S033510.1;Soltu.Atl.S033480.1;Soltu.Atl.S006750.2;Soltu.Atl.S006740.5;Soltu.Atl.S006690.1;Soltu.Atl.S006630.1;Soltu.Atl.S006680.3;Soltu.Atl.S006650.1;Soltu.Atl.S101730.2;Soltu.Atl.S042880.1;Soltu.Atl.S020670.2;Soltu.Atl.S020680.1;Soltu.Atl.08_0G002500.1;Soltu.Atl.08_0G002550.8;Soltu.Atl.08_0G002480.2;Soltu.Atl.08_0G002490.1;Soltu.Atl.08_0G002520.1;Soltu.Atl.08_0G002400.1;Soltu.Atl.08_0G002410.1;Soltu.Atl.08_0G002470.1;Soltu.Atl.S020470.1;Soltu.Atl.S020440.1;Soltu.Atl.S020480.1;Soltu.Atl.S033520.1;Soltu.Atl.S033550.1;Soltu.Atl.S033510.1;Soltu.Atl.S033480.1;Soltu.Atl.S006750.2;Soltu.Atl.S006740.5;Soltu.Atl.S006690.1;Soltu.Atl.S006680.3;Soltu.Atl.S101730.2;Soltu.Atl.08_0G002410.1;Soltu.Atl.S020670.2;Soltu.Atl.08_0G002550.8;Soltu.Atl.08_0G002410.1;Soltu.Atl.S006680.3;Soltu.Atl.S020670.2;Soltu.Atl.08_0G002410.1;Soltu.Atl.S006750.2;Soltu.Atl.S006740.5;Soltu.Atl.S006680.3;Soltu.Atl.S042860.1;Soltu.Atl.S020670.2;Soltu.Atl.08_0G002410.1;Soltu.Atl.S006680.3;Soltu.Atl.S042860.1;Soltu.Atl.S020670.2;Soltu.Atl.08_0G002410.1;Soltu.Atl.S006680.3	Soltu.Atl.08_0G002400.1_SOLTU;Soltu.Atl.08_0G002410.1_SOLTU;Soltu.Atl.08_0G002550.8_SOLTU;Soltu.Atl.08_0G002570.1_SOLTU;Soltu.Atl.08_0G002590.2_SOLTU;Soltu.Atl.S006740.5_SOLTU;Soltu.Atl.S020670.2_SOLTU;Soltu.Atl.S020680.1_SOLTU;Soltu.Atl.08_0G002400.1_SOLTU;Soltu.Atl.08_0G002410.1_SOLTU;Soltu.Atl.08_0G002550.8_SOLTU;Soltu.Atl.08_0G002570.1_SOLTU;Soltu.Atl.08_0G002590.2_SOLTU;Soltu.Atl.S006740.5_SOLTU;Soltu.Atl.S020670.2_SOLTU;Soltu.Atl.S020680.1_SOLTU;Soltu.Atl.S042860.1_SOLTU;Soltu.Atl.08_0G002400.1_SOLTU;Soltu.Atl.08_0G002410.1_SOLTU;Soltu.Atl.08_0G002550.8_SOLTU;Soltu.Atl.S006740.5_SOLTU;Soltu.Atl.S020670.2_SOLTU;Soltu.Atl.S020680.1_SOLTU;Soltu.Atl.08_0G002410.1_SOLTU;Soltu.Atl.08_0G002410.1_SOLTU;Soltu.Atl.08_0G002550.8_SOLTU;Soltu.Atl.S020670.2_SOLTU;Soltu.Atl.08_0G002410.1_SOLTU;Soltu.Atl.S006740.5_SOLTU;Soltu.Atl.S020670.2_SOLTU;Soltu.Atl.08_0G002410.1_SOLTU;Soltu.Atl.S020670.2_SOLTU;Soltu.Atl.08_0G002410.1_SOLTU;Soltu.Atl.S020670.2_SOLTU;Soltu.Atl.S042860.1_SOLTU	Uncharacterized protein;Uncharacterized protein;Uncharacterized protein;Uncharacterized protein;Uncharacterized protein;Uncharacterized protein;Uncharacterized protein;Uncharacterized protein		0.475	-0.177		1.994	-0.397		0.063	-0.031		1.094	-0.251	1.301	0.275	-0.108	-0.77	0.115	-0.203	-1.51	-0.801	-2.68	-1.674	-1.766	-0.61	0.738	-0.035	-0.317	0.035	-0.878	0.888	-0.976	-0.149	-1.21	1.029	1.658	0.23	0.169	-0.105	-0.662	-0.518	0.113	0.774	0.69	0.833	1.314	1.502	0.505	0.95
	25.594	25.886	25.622	24.836	24.693	24.682	25.466	25.101	25.54	25.564	25.758	25.535	26.149	26.106	26.108	25.524	25.554	25.544	25.554	25.745	25.699	25.739	25.777	25.858	25.77	25.726	25.787	25.039	25.006	25.001	25.194	25.2	25.351	25.423	25.547	25.324	25.269	25.76	25.739	25.232	Soltu.Atl.08_0G002550.8	Soltu.Atl.08_0G002400.1;Soltu.Atl.08_0G002410.1;Soltu.Atl.08_0G002550.8;Soltu.Atl.08_0G002570.1;Soltu.Atl.08_0G002590.2;Soltu.Atl.S006740.5;Soltu.Atl.S020670.2;Soltu.Atl.S020680.1;Soltu.Atl.08_0G002400.1;Soltu.Atl.08_0G002410.1;Soltu.Atl.08_0G002550.8;Soltu.Atl.08_0G002570.1;Soltu.Atl.08_0G002590.2;Soltu.Atl.S006740.5;Soltu.Atl.S020670.2;Soltu.Atl.S020680.1;Soltu.Atl.S042860.1;Soltu.Atl.08_0G002400.1;Soltu.Atl.08_0G002410.1;Soltu.Atl.08_0G002550.8;Soltu.Atl.S006740.5;Soltu.Atl.S020670.2;Soltu.Atl.S020680.1;Soltu.Atl.08_0G002400.1;Soltu.Atl.08_0G002550.8;Soltu.Atl.08_0G002570.1;Soltu.Atl.08_0G002590.2;Soltu.Atl.S006740.5;Soltu.Atl.S020670.2;Soltu.Atl.S020680.1;Soltu.Atl.08_0G002400.1;Soltu.Atl.08_0G002550.8;Soltu.Atl.S006740.5;Soltu.Atl.S020670.2;Soltu.Atl.08_0G002400.1;Soltu.Atl.08_0G002550.8;Soltu.Atl.S006740.5;Soltu.Atl.S020670.2;Soltu.Atl.S020680.1;Soltu.Atl.08_0G002410.1;Soltu.Atl.08_0G002550.8;Soltu.Atl.S020670.2;Soltu.Atl.08_0G002550.8;Soltu.Atl.08_0G002550.8;Soltu.Atl.S006710.1;Soltu.Atl.08_0G002550.8;Soltu.Atl.S020670.2	Soltu.Atl.S020670.2;Soltu.Atl.S020680.1;Soltu.Atl.08_0G002590.2;Soltu.Atl.08_0G002570.1;Soltu.Atl.08_0G002550.8;Soltu.Atl.08_0G002490.1;Soltu.Atl.08_0G002400.1;Soltu.Atl.08_0G002450.1;Soltu.Atl.08_0G002410.1;Soltu.Atl.S020470.1;Soltu.Atl.S020490.1;Soltu.Atl.S020440.1;Soltu.Atl.S020480.1;Soltu.Atl.S033520.1;Soltu.Atl.S033480.1;Soltu.Atl.S006750.2;Soltu.Atl.S006740.5;Soltu.Atl.S006690.1;Soltu.Atl.S006680.3;Soltu.Atl.S042860.1;Soltu.Atl.S042880.1;Soltu.Atl.S020670.2;Soltu.Atl.S020680.1;Soltu.Atl.S020640.1;Soltu.Atl.S020620.1;Soltu.Atl.08_0G002560.1;Soltu.Atl.08_0G002500.1;Soltu.Atl.08_0G002590.2;Soltu.Atl.08_0G002570.1;Soltu.Atl.08_0G002550.8;Soltu.Atl.08_0G002480.2;Soltu.Atl.08_0G002490.1;Soltu.Atl.08_0G002520.1;Soltu.Atl.08_0G002400.1;Soltu.Atl.08_0G002450.1;Soltu.Atl.08_0G002410.1;Soltu.Atl.08_0G002470.1;Soltu.Atl.S020470.1;Soltu.Atl.S020440.1;Soltu.Atl.S020480.1;Soltu.Atl.S033520.1;Soltu.Atl.S033550.1;Soltu.Atl.S033510.1;Soltu.Atl.S033480.1;Soltu.Atl.S006750.2;Soltu.Atl.S006740.5;Soltu.Atl.S006690.1;Soltu.Atl.S006630.1;Soltu.Atl.S006680.3;Soltu.Atl.S006650.1;Soltu.Atl.S101730.2;Soltu.Atl.S042880.1;Soltu.Atl.S020670.2;Soltu.Atl.S020680.1;Soltu.Atl.08_0G002500.1;Soltu.Atl.08_0G002550.8;Soltu.Atl.08_0G002480.2;Soltu.Atl.08_0G002490.1;Soltu.Atl.08_0G002520.1;Soltu.Atl.08_0G002400.1;Soltu.Atl.08_0G002410.1;Soltu.Atl.08_0G002470.1;Soltu.Atl.S020470.1;Soltu.Atl.S020440.1;Soltu.Atl.S020480.1;Soltu.Atl.S033520.1;Soltu.Atl.S033550.1;Soltu.Atl.S033510.1;Soltu.Atl.S033480.1;Soltu.Atl.S006750.2;Soltu.Atl.S006740.5;Soltu.Atl.S006690.1;Soltu.Atl.S006680.3;Soltu.Atl.S101730.2;Soltu.Atl.S042880.1;Soltu.Atl.S020670.2;Soltu.Atl.S020680.1;Soltu.Atl.08_0G002590.2;Soltu.Atl.08_0G002570.1;Soltu.Atl.08_0G002550.8;Soltu.Atl.08_0G002400.1;Soltu.Atl.S006750.2;Soltu.Atl.S006740.5;Soltu.Atl.S006690.1;Soltu.Atl.S006680.3;Soltu.Atl.S042880.1;Soltu.Atl.S020670.2;Soltu.Atl.S020680.1;Soltu.Atl.08_0G002500.1;Soltu.Atl.08_0G002550.8;Soltu.Atl.08_0G002480.2;Soltu.Atl.08_0G002490.1;Soltu.Atl.08_0G002520.1;Soltu.Atl.08_0G002400.1;Soltu.Atl.08_0G002470.1;Soltu.Atl.S020470.1;Soltu.Atl.S020440.1;Soltu.Atl.S020480.1;Soltu.Atl.S033520.1;Soltu.Atl.S033550.1;Soltu.Atl.S033510.1;Soltu.Atl.S033480.1;Soltu.Atl.S006750.2;Soltu.Atl.S006740.5;Soltu.Atl.S006690.1;Soltu.Atl.S006680.3;Soltu.Atl.S042880.1;Soltu.Atl.S020670.2;Soltu.Atl.S020680.1;Soltu.Atl.08_0G002500.1;Soltu.Atl.08_0G002550.8;Soltu.Atl.08_0G002480.2;Soltu.Atl.08_0G002490.1;Soltu.Atl.08_0G002520.1;Soltu.Atl.08_0G002400.1;Soltu.Atl.08_0G002470.1;Soltu.Atl.S020470.1;Soltu.Atl.S020440.1;Soltu.Atl.S020480.1;Soltu.Atl.S033520.1;Soltu.Atl.S033550.1;Soltu.Atl.S033510.1;Soltu.Atl.S033480.1;Soltu.Atl.S006750.2;Soltu.Atl.S006740.5;Soltu.Atl.S006690.1;Soltu.Atl.S006680.3;Soltu.Atl.S020670.2;Soltu.Atl.08_0G002550.8;Soltu.Atl.08_0G002410.1;Soltu.Atl.S006680.3;Soltu.Atl.08_0G002550.8;Soltu.Atl.08_0G002550.8;Soltu.Atl.S006710.1;Soltu.Atl.S020670.2;Soltu.Atl.08_0G002550.8;Soltu.Atl.S006680.3	Soltu.Atl.08_0G002400.1_SOLTU;Soltu.Atl.08_0G002410.1_SOLTU;Soltu.Atl.08_0G002550.8_SOLTU;Soltu.Atl.08_0G002570.1_SOLTU;Soltu.Atl.08_0G002590.2_SOLTU;Soltu.Atl.S006740.5_SOLTU;Soltu.Atl.S020670.2_SOLTU;Soltu.Atl.S020680.1_SOLTU;Soltu.Atl.08_0G002400.1_SOLTU;Soltu.Atl.08_0G002410.1_SOLTU;Soltu.Atl.08_0G002550.8_SOLTU;Soltu.Atl.08_0G002570.1_SOLTU;Soltu.Atl.08_0G002590.2_SOLTU;Soltu.Atl.S006740.5_SOLTU;Soltu.Atl.S020670.2_SOLTU;Soltu.Atl.S020680.1_SOLTU;Soltu.Atl.S042860.1_SOLTU;Soltu.Atl.08_0G002400.1_SOLTU;Soltu.Atl.08_0G002410.1_SOLTU;Soltu.Atl.08_0G002550.8_SOLTU;Soltu.Atl.S006740.5_SOLTU;Soltu.Atl.S020670.2_SOLTU;Soltu.Atl.S020680.1_SOLTU;Soltu.Atl.08_0G002400.1_SOLTU;Soltu.Atl.08_0G002550.8_SOLTU;Soltu.Atl.08_0G002570.1_SOLTU;Soltu.Atl.08_0G002590.2_SOLTU;Soltu.Atl.S006740.5_SOLTU;Soltu.Atl.S020670.2_SOLTU;Soltu.Atl.S020680.1_SOLTU;Soltu.Atl.08_0G002400.1_SOLTU;Soltu.Atl.08_0G002550.8_SOLTU;Soltu.Atl.S006740.5_SOLTU;Soltu.Atl.S020670.2_SOLTU;Soltu.Atl.08_0G002400.1_SOLTU;Soltu.Atl.08_0G002550.8_SOLTU;Soltu.Atl.S006740.5_SOLTU;Soltu.Atl.S020670.2_SOLTU;Soltu.Atl.S020680.1_SOLTU;Soltu.Atl.08_0G002410.1_SOLTU;Soltu.Atl.08_0G002550.8_SOLTU;Soltu.Atl.S020670.2_SOLTU;Soltu.Atl.08_0G002550.8_SOLTU;Soltu.Atl.08_0G002550.8_SOLTU;Soltu.Atl.S006710.1_SOLTU;Soltu.Atl.08_0G002550.8_SOLTU;Soltu.Atl.S020670.2_SOLTU	Uncharacterized protein;Uncharacterized protein;Uncharacterized protein;Uncharacterized protein;Uncharacterized protein;Uncharacterized protein;Uncharacterized protein;Uncharacterized protein;Uncharacterized protein;Uncharacterized protein	+	2.151	-0.47	+	3.577	0.528	+	1.876	-0.491	+	5.679	0.508	0.116	0.893	0.191	-1.902	-2.281	-2.311	-0.224	-1.197	-0.029	0.035	0.552	-0.041	1.591	1.477	1.483	-0.072	0.009	-0.018	0.01	0.518	0.394	0.501	0.603	0.818	0.583	0.465	0.628	-1.362	-1.448	-1.462	-0.95	-0.934	-0.53	-0.339	-0.009	-0.604
	16.785	17.691	16.839	14.118	16.821	15.792	17.002	16.876	17.515	17.785	17.57	17.628	17.719	17.461	17.192	17.749	17.855	17.382	16.885	17.358	17.118	17.361	17.206	17.167	17.282	17.315	18.088	17.623	17.38	17.221	17.337	16.474	17.25	16.129	16.772	16.725	16.605	17.593	17.309	16.99	Soltu.Atl.08_0G002570.1	Soltu.Atl.08_0G002400.1;Soltu.Atl.08_0G002410.1;Soltu.Atl.08_0G002550.8;Soltu.Atl.08_0G002570.1;Soltu.Atl.08_0G002590.2;Soltu.Atl.S006740.5;Soltu.Atl.S020670.2;Soltu.Atl.S020680.1;Soltu.Atl.08_0G002400.1;Soltu.Atl.08_0G002410.1;Soltu.Atl.08_0G002550.8;Soltu.Atl.08_0G002570.1;Soltu.Atl.08_0G002590.2;Soltu.Atl.S006740.5;Soltu.Atl.S020670.2;Soltu.Atl.S020680.1;Soltu.Atl.S042860.1;Soltu.Atl.08_0G002400.1;Soltu.Atl.08_0G002550.8;Soltu.Atl.08_0G002570.1;Soltu.Atl.08_0G002590.2;Soltu.Atl.S006740.5;Soltu.Atl.S020670.2;Soltu.Atl.S020680.1;Soltu.Atl.08_0G002400.1;Soltu.Atl.08_0G002570.1;Soltu.Atl.08_0G002590.2;Soltu.Atl.S020680.1;Soltu.Atl.S042860.1;Soltu.Atl.08_0G002570.1;Soltu.Atl.08_0G002570.1;Soltu.Atl.S006740.5	Soltu.Atl.S020670.2;Soltu.Atl.S020680.1;Soltu.Atl.08_0G002590.2;Soltu.Atl.08_0G002570.1;Soltu.Atl.08_0G002550.8;Soltu.Atl.08_0G002490.1;Soltu.Atl.08_0G002400.1;Soltu.Atl.08_0G002450.1;Soltu.Atl.08_0G002410.1;Soltu.Atl.S020470.1;Soltu.Atl.S020490.1;Soltu.Atl.S020440.1;Soltu.Atl.S020480.1;Soltu.Atl.S033520.1;Soltu.Atl.S033480.1;Soltu.Atl.S006750.2;Soltu.Atl.S006740.5;Soltu.Atl.S006690.1;Soltu.Atl.S006680.3;Soltu.Atl.S042860.1;Soltu.Atl.S042880.1;Soltu.Atl.S020670.2;Soltu.Atl.S020680.1;Soltu.Atl.S020640.1;Soltu.Atl.S020620.1;Soltu.Atl.08_0G002560.1;Soltu.Atl.08_0G002500.1;Soltu.Atl.08_0G002590.2;Soltu.Atl.08_0G002570.1;Soltu.Atl.08_0G002550.8;Soltu.Atl.08_0G002480.2;Soltu.Atl.08_0G002490.1;Soltu.Atl.08_0G002520.1;Soltu.Atl.08_0G002400.1;Soltu.Atl.08_0G002450.1;Soltu.Atl.08_0G002410.1;Soltu.Atl.08_0G002470.1;Soltu.Atl.S020470.1;Soltu.Atl.S020440.1;Soltu.Atl.S020480.1;Soltu.Atl.S033520.1;Soltu.Atl.S033550.1;Soltu.Atl.S033510.1;Soltu.Atl.S033480.1;Soltu.Atl.S006750.2;Soltu.Atl.S006740.5;Soltu.Atl.S006690.1;Soltu.Atl.S006630.1;Soltu.Atl.S006680.3;Soltu.Atl.S006650.1;Soltu.Atl.S101730.2;Soltu.Atl.S042880.1;Soltu.Atl.S020670.2;Soltu.Atl.S020680.1;Soltu.Atl.08_0G002590.2;Soltu.Atl.08_0G002570.1;Soltu.Atl.08_0G002550.8;Soltu.Atl.08_0G002400.1;Soltu.Atl.S006750.2;Soltu.Atl.S006740.5;Soltu.Atl.S006690.1;Soltu.Atl.S006680.3;Soltu.Atl.S042860.1;Soltu.Atl.S042880.1;Soltu.Atl.S020680.1;Soltu.Atl.08_0G002590.2;Soltu.Atl.08_0G002570.1;Soltu.Atl.08_0G002400.1;Soltu.Atl.S006690.1;Soltu.Atl.08_0G002570.1;Soltu.Atl.08_0G002570.1;Soltu.Atl.S006750.2;Soltu.Atl.S006740.5	Soltu.Atl.08_0G002400.1_SOLTU;Soltu.Atl.08_0G002410.1_SOLTU;Soltu.Atl.08_0G002550.8_SOLTU;Soltu.Atl.08_0G002570.1_SOLTU;Soltu.Atl.08_0G002590.2_SOLTU;Soltu.Atl.S006740.5_SOLTU;Soltu.Atl.S020670.2_SOLTU;Soltu.Atl.S020680.1_SOLTU;Soltu.Atl.08_0G002400.1_SOLTU;Soltu.Atl.08_0G002410.1_SOLTU;Soltu.Atl.08_0G002550.8_SOLTU;Soltu.Atl.08_0G002570.1_SOLTU;Soltu.Atl.08_0G002590.2_SOLTU;Soltu.Atl.S006740.5_SOLTU;Soltu.Atl.S020670.2_SOLTU;Soltu.Atl.S020680.1_SOLTU;Soltu.Atl.S042860.1_SOLTU;Soltu.Atl.08_0G002400.1_SOLTU;Soltu.Atl.08_0G002550.8_SOLTU;Soltu.Atl.08_0G002570.1_SOLTU;Soltu.Atl.08_0G002590.2_SOLTU;Soltu.Atl.S006740.5_SOLTU;Soltu.Atl.S020670.2_SOLTU;Soltu.Atl.S020680.1_SOLTU;Soltu.Atl.08_0G002400.1_SOLTU;Soltu.Atl.08_0G002570.1_SOLTU;Soltu.Atl.08_0G002590.2_SOLTU;Soltu.Atl.S020680.1_SOLTU;Soltu.Atl.S042860.1_SOLTU;Soltu.Atl.08_0G002570.1_SOLTU;Soltu.Atl.08_0G002570.1_SOLTU;Soltu.Atl.S006740.5_SOLTU	Uncharacterized protein;Uncharacterized protein;Uncharacterized protein;Uncharacterized protein;Uncharacterized protein;Uncharacterized protein		1.108	-0.704	+	2.421	0.603	+	1.81	-0.989		0.906	0.319	-0.671	0.593	-0.596	-4.393	-0.621	-2.058	-0.369	-0.544	0.348	0.724	0.424	0.504	0.631	0.272	-0.104	0.674	0.822	0.161	-0.532	0.128	-0.207	0.132	-0.084	-0.138	0.022	0.068	1.146	0.498	0.159	-0.064	0.098	-1.106	-0.022	-1.587	-0.689	-0.755
	17.134	17.276	16.43	15.273	16.291	16.142	17.153	17.321	17.186	17.398	16.959	16.755	17.312	16.525	16.515	17.169	17.543	16.545	16.373	16.549	16.855	17.089	16.991	17.182	17.071	16.488	17.661	17.019	16.945	16.726	16.873	16.758	17.031	16.425	16.07	16.494	16.69	16.969	16.918	16.704	Soltu.Atl.08_0G002600.2	Soltu.Atl.08_0G002600.2	Soltu.Atl.S107740.1;Soltu.Atl.08_0G002600.2	Soltu.Atl.08_0G002600.2_SOLTU	Uncharacterized protein		0.387	-0.228		0.846	0.265		0.501	-0.28		0.635	0.213	0.466	0.759	-0.989	-3.379	-1.277	-1.584	0.504	0.852	0.572	1.012	0.103	-0.318	0.834	-0.793	-0.814	0.538	1.311	-0.752	-1.107	-0.743	-0.111	0.372	0.17	0.565	0.336	-0.869	1.555	0.227	0.075	-0.378	-0.075	-0.312	0.252	-0.999	-1.734	-0.858
	14.695	13.723	13.314	13.998	12.097	13.524	16	16.246	16.095	15.878	16.185	16.365	15.195	16.039	14.546	15.725	14.577	14.289	12.843	14.55	15.615	16.057	12.935	16.564	13.32	12.705	12.503	15.458	14.835	13.685	13.42	14.05	13.469	13.142	12.747	13.235	14.41	15.422	14.121	13.782	Soltu.Atl.08_0G002660.1	Soltu.Atl.08_0G002660.1	Soltu.Atl.08_0G003730.1;Soltu.Atl.08_0G002660.1;Soltu.Atl.08_0G003670.3;Soltu.Atl.08_0G003790.1	Soltu.Atl.08_0G002660.1_SOLTU	Uncharacterized protein		0.159	0.289	+	3.168	1.64		1.074	-1.012		0.234	0.339	0.209	-0.523	-0.831	-0.316	-1.747	-0.673	1.192	1.377	1.263	1.099	1.331	1.466	0.585	1.221	0.097	0.984	0.12	-0.097	-1.185	0.1	0.902	1.234	-1.116	1.617	-0.827	-1.29	-1.442	0.784	0.314	-0.551	-0.751	-0.277	-0.714	-0.961	-1.258	-0.891
	16.721	17.177	17.442	16.416	15.271	16.22	17.361	17.715	17.591	18.203	17.729	17.396	17.82	18.056	17.88	17.599	17.534	17.609	16.601	17.368	17.219	18.333	17.977	17.544	17.005	17.01	17.657	17.5	17.757	17.782	16.521	16.839	17.479	17.212	17.287	17.672	16.879	17.758	17.413	17.339	Soltu.Atl.08_0G002750.1	Soltu.Atl.08_0G002750.1	Soltu.Atl.S079980.1;Soltu.Atl.08_0G002750.1;Soltu.Atl.08_0G003880.1	Soltu.Atl.08_0G002750.1_SOLTU	Uncharacterized protein		0.939	-0.533		1.643	0.42	+	2.2	-0.879		0.125	0.074	-1.231	-0.5	-0.076	-1.721	-3.555	-2.034	-0.205	0.361	0.163	1.144	0.385	-0.15	0.53	0.907	0.625	0.176	0.071	0.192	-1.424	-0.195	-0.434	1.352	0.782	0.088	-0.776	-0.768	0.269	0.017	0.428	0.468	-1.551	-1.043	-0.017	-0.444	-0.324	0.292
	17.672	17.276	17.664	18.091	18.043	18.063	17.768	17.706	17.743	17.89	17.616	17.757	17.78	17.782	17.955	17.619	17.738	17.832	17.247	17.159	17.265	16.704	16.691	16.68	17.264	17.409	16.662	17.996	17.755	18.061	17.936	18.233	17.974	18.083	18.093	18.3	17.781	17.774	17.009	18.048	Soltu.Atl.08_0G002990.1	Soltu.Atl.08_0G002990.1;Soltu.Atl.08_0G002990.1;Soltu.Atl.08_0G003970.2	Soltu.Atl.08_0G002990.1;Soltu.Atl.08_0G002990.1;Soltu.Atl.08_0G003970.2	Soltu.Atl.08_0G002990.1_SOLTU;Soltu.Atl.08_0G002990.1_SOLTU;Soltu.Atl.08_0G003970.2_SOLTU	Uncharacterized protein;Uncharacterized protein	+	4.476	0.772		3.152	-0.273		0.024	0.006	+	6.815	-1.039	-0.183	-1.042	-0.2	0.727	0.623	0.666	0.026	-0.11	-0.03	0.29	-0.305	0.002	0.052	0.056	0.43	-0.298	-0.04	0.165	-1.105	-1.297	-1.067	-2.283	-2.312	-2.336	-1.069	-0.754	-2.375	0.519	-0.002	0.661	0.389	1.035	0.472	0.709	0.731	1.179
	18.678	19.012	17.962	19.041	18.675	18.693	18.538	18.463	18.454	18.227	18.251	17.343	18.43	18.491	18.44	18.671	18.399	18.305	18.38	18.343	17.143	18.177	17.74	18.278	17.501	18.099	18.133	18.859	18.438	18.747	18.999	18.804	18.394	17.185	17.516	17.167	18.613	18.284	17.977	18.234	Soltu.Atl.08_0G003970.2	Soltu.Atl.08_0G002990.1;Soltu.Atl.08_0G003970.2;Soltu.Atl.08_0G003970.2	Soltu.Atl.08_0G002990.1;Soltu.Atl.08_0G003970.2;Soltu.Atl.06_3G015240.1;Soltu.Atl.08_0G003970.2;Soltu.Atl.06_2G021290.1	Soltu.Atl.08_0G002990.1_SOLTU;Soltu.Atl.08_0G003970.2_SOLTU;Soltu.Atl.08_0G003970.2_SOLTU	Uncharacterized protein;Uncharacterized protein	+	2.597	0.636		0.066	0.05		1.191	0.329		0.421	-0.257	0.523	1.143	-0.806	1.196	0.517	0.551	0.263	0.123	0.107	-0.314	-0.27	-1.955	0.062	0.175	0.081	0.509	0.004	-0.169	-0.031	-0.1	-2.327	-0.407	-1.218	-0.219	-1.663	-0.552	-0.489	0.858	0.077	0.651	1.118	0.756	-0.004	-2.248	-1.634	-2.281
	25.237	25.174	25.074	25.913	25.709	25.784	23.099	23.874	23.425	24.739	24.975	24.929	24.566	24.685	24.745	25.781	26.016	25.789	25.1	25.242	25.174	23.523	24.228	23.623	26.058	26.123	26.29	24.852	24.822	24.828	24.182	23.683	24.252	25.12	25.327	25.053	24.81	25.136	25.04	24.68	Soltu.Atl.08_0G006040.1	Soltu.Atl.01_4G023980.1;Soltu.Atl.08_0G006040.1;Soltu.Atl.01_4G023980.1;Soltu.Atl.08_0G006040.1;Soltu.Atl.08_0G006580.1;Soltu.Atl.08_0G006600.1;Soltu.Atl.08_1G002690.1;Soltu.Atl.08_3G003490.3;Soltu.Atl.10_2G008020.2;Soltu.Atl.10_2G008030.3;Soltu.Atl.10_2G008050.1;Soltu.Atl.01_4G023980.1;Soltu.Atl.08_0G006040.1;Soltu.Atl.08_0G006580.1;Soltu.Atl.08_0G006600.1;Soltu.Atl.08_1G002690.1;Soltu.Atl.08_3G003490.3;Soltu.Atl.10_2G008020.2;Soltu.Atl.10_2G008030.3;Soltu.Atl.10_2G008050.1;Soltu.Atl.S004540.1;Soltu.Atl.08_0G006040.1;Soltu.Atl.08_0G006040.1;Soltu.Atl.08_0G006580.1;Soltu.Atl.08_0G006600.1;Soltu.Atl.08_1G002690.1;Soltu.Atl.08_3G003490.3;Soltu.Atl.10_2G008020.2;Soltu.Atl.10_2G008030.3;Soltu.Atl.10_2G008050.1;Soltu.Atl.08_0G006040.1;Soltu.Atl.08_0G006580.1;Soltu.Atl.08_0G006600.1;Soltu.Atl.08_1G002690.1;Soltu.Atl.08_3G003490.3;Soltu.Atl.10_2G008020.2;Soltu.Atl.10_2G008030.3;Soltu.Atl.10_2G008050.1;Soltu.Atl.10_2G008070.1;Soltu.Atl.S004540.1;Soltu.Atl.08_0G006040.1;Soltu.Atl.08_0G006580.1;Soltu.Atl.08_0G006600.1;Soltu.Atl.08_1G002690.1;Soltu.Atl.08_3G003490.3;Soltu.Atl.10_2G008020.2;Soltu.Atl.10_2G008030.3;Soltu.Atl.10_2G008050.1;Soltu.Atl.S004540.1;Soltu.Atl.08_0G006040.1;Soltu.Atl.08_0G006580.1;Soltu.Atl.08_0G006600.1;Soltu.Atl.08_1G002690.1;Soltu.Atl.08_3G003490.3;Soltu.Atl.10_2G008020.2;Soltu.Atl.10_2G008050.1;Soltu.Atl.10_2G008070.1;Soltu.Atl.S004540.1;Soltu.Atl.08_0G006040.1;Soltu.Atl.08_0G006580.1;Soltu.Atl.08_0G006600.1;Soltu.Atl.08_1G002690.1;Soltu.Atl.08_3G003490.3;Soltu.Atl.10_2G008030.3;Soltu.Atl.10_2G008050.1;Soltu.Atl.S004540.1;Soltu.Atl.08_0G006040.1;Soltu.Atl.08_0G006580.1;Soltu.Atl.08_0G006600.1;Soltu.Atl.08_3G003490.3;Soltu.Atl.10_2G008020.2;Soltu.Atl.10_2G008030.3;Soltu.Atl.10_2G008050.1;Soltu.Atl.10_2G008070.1;Soltu.Atl.S004540.1;Soltu.Atl.08_0G006040.1;Soltu.Atl.08_0G006580.1;Soltu.Atl.08_0G006600.1;Soltu.Atl.08_3G003490.3;Soltu.Atl.10_2G008020.2;Soltu.Atl.10_2G008030.3;Soltu.Atl.10_2G008050.1;Soltu.Atl.S004540.1;Soltu.Atl.08_0G006040.1;Soltu.Atl.08_0G006580.1;Soltu.Atl.08_1G002690.1;Soltu.Atl.08_3G003490.3;Soltu.Atl.10_2G008030.3;Soltu.Atl.10_2G008050.1;Soltu.Atl.08_0G006040.1;Soltu.Atl.08_0G006580.1;Soltu.Atl.08_1G002690.1;Soltu.Atl.08_3G003490.3;Soltu.Atl.10_2G008050.1;Soltu.Atl.08_0G006040.1;Soltu.Atl.08_0G006580.1;Soltu.Atl.08_1G002690.1;Soltu.Atl.10_2G008030.3;Soltu.Atl.08_0G006040.1;Soltu.Atl.08_0G006580.1;Soltu.Atl.08_3G003490.3;Soltu.Atl.10_2G008020.2;Soltu.Atl.10_2G008030.3;Soltu.Atl.10_2G008050.1;Soltu.Atl.10_2G008070.1;Soltu.Atl.S004540.1;Soltu.Atl.08_0G006040.1;Soltu.Atl.08_0G006580.1;Soltu.Atl.08_3G003490.3;Soltu.Atl.10_2G008050.1;Soltu.Atl.08_0G006040.1;Soltu.Atl.08_0G006600.1;Soltu.Atl.08_1G002690.1;Soltu.Atl.08_3G003490.3;Soltu.Atl.10_2G008020.2;Soltu.Atl.10_2G008030.3;Soltu.Atl.10_2G008050.1;Soltu.Atl.10_2G008070.1;Soltu.Atl.S004540.1;Soltu.Atl.08_0G006040.1;Soltu.Atl.08_0G006600.1;Soltu.Atl.08_1G002690.1;Soltu.Atl.08_3G003490.3;Soltu.Atl.10_2G008020.2;Soltu.Atl.10_2G008030.3;Soltu.Atl.10_2G008050.1;Soltu.Atl.S004540.1;Soltu.Atl.08_0G006040.1;Soltu.Atl.08_0G006600.1;Soltu.Atl.08_1G002690.1;Soltu.Atl.08_3G003490.3;Soltu.Atl.10_2G008020.2;Soltu.Atl.10_2G008030.3;Soltu.Atl.S004540.1;Soltu.Atl.08_0G006040.1;Soltu.Atl.08_0G006600.1;Soltu.Atl.08_1G002690.1;Soltu.Atl.08_3G003490.3;Soltu.Atl.10_2G008020.2;Soltu.Atl.10_2G008050.1;Soltu.Atl.10_2G008070.1;Soltu.Atl.08_0G006040.1;Soltu.Atl.08_0G006600.1;Soltu.Atl.08_1G002690.1;Soltu.Atl.08_3G003490.3;Soltu.Atl.10_2G008020.2;Soltu.Atl.10_2G008050.1;Soltu.Atl.10_2G008070.1;Soltu.Atl.S004540.1;Soltu.Atl.08_0G006040.1;Soltu.Atl.08_0G006600.1;Soltu.Atl.08_1G002690.1;Soltu.Atl.10_2G008030.3;Soltu.Atl.10_2G008050.1;Soltu.Atl.10_2G008070.1;Soltu.Atl.S004540.1;Soltu.Atl.08_0G006040.1;Soltu.Atl.08_0G006600.1;Soltu.Atl.08_1G002690.1;Soltu.Atl.10_2G008050.1;Soltu.Atl.10_2G008070.1;Soltu.Atl.08_0G006040.1;Soltu.Atl.08_1G002690.1;Soltu.Atl.08_0G006040.1;Soltu.Atl.08_3G003490.3;Soltu.Atl.10_2G008030.3;Soltu.Atl.08_0G006040.1;Soltu.Atl.08_3G003490.3;Soltu.Atl.10_2G008050.1	Soltu.Atl.01_4G024030.1;Soltu.Atl.01_4G023980.1;Soltu.Atl.08_0G007710.1;Soltu.Atl.08_0G006530.2;Soltu.Atl.08_0G006040.1;Soltu.Atl.01_2G028410.1;Soltu.Atl.01_3G021450.1;Soltu.Atl.01_3G021490.1;Soltu.Atl.08_4G005570.1;Soltu.Atl.01_1G023740.1;Soltu.Atl.08_2G006240.1;Soltu.Atl.08_1G002690.1;Soltu.Atl.01_4G024050.1;Soltu.Atl.01_4G023980.1;Soltu.Atl.01_4G024010.1;Soltu.Atl.01_4G023990.1;Soltu.Atl.08_0G006600.1;Soltu.Atl.08_0G006580.1;Soltu.Atl.10_2G008020.2;Soltu.Atl.10_2G008050.1;Soltu.Atl.10_2G008030.3;Soltu.Atl.08_3G003490.3;Soltu.Atl.08_0G007710.1;Soltu.Atl.08_0G006530.2;Soltu.Atl.08_0G006550.1;Soltu.Atl.09_3G018430.1;Soltu.Atl.09_2G015250.4;Soltu.Atl.08_0G006040.1;Soltu.Atl.08_0G006060.1;Soltu.Atl.01_2G028440.1;Soltu.Atl.01_2G028390.1;Soltu.Atl.01_2G028380.1;Soltu.Atl.01_3G021470.1;Soltu.Atl.01_3G021450.1;Soltu.Atl.01_3G021510.1;Soltu.Atl.01_3G021460.1;Soltu.Atl.08_4G005570.1;Soltu.Atl.01_1G023710.1;Soltu.Atl.01_1G023770.1;Soltu.Atl.01_1G023720.1;Soltu.Atl.09_4G015590.3;Soltu.Atl.08_2G006240.1;Soltu.Atl.08_1G002690.1;Soltu.Atl.01_4G024030.1;Soltu.Atl.01_4G024020.1;Soltu.Atl.01_4G023980.1;Soltu.Atl.01_4G024010.1;Soltu.Atl.01_4G023990.1;Soltu.Atl.08_0G006600.1;Soltu.Atl.08_0G006580.1;Soltu.Atl.10_2G008020.2;Soltu.Atl.10_2G008050.1;Soltu.Atl.10_2G008030.3;Soltu.Atl.08_3G003490.3;Soltu.Atl.08_0G007710.1;Soltu.Atl.S004540.1;Soltu.Atl.08_0G006560.1;Soltu.Atl.08_0G006530.2;Soltu.Atl.08_0G006070.1;Soltu.Atl.08_0G006040.1;Soltu.Atl.01_2G028400.1;Soltu.Atl.01_2G028390.1;Soltu.Atl.01_2G028410.1;Soltu.Atl.01_2G028380.1;Soltu.Atl.01_3G021470.1;Soltu.Atl.01_3G021450.1;Soltu.Atl.01_3G021480.1;Soltu.Atl.01_3G021460.1;Soltu.Atl.01_3G021490.1;Soltu.Atl.08_4G005570.1;Soltu.Atl.01_1G023740.1;Soltu.Atl.01_1G023710.1;Soltu.Atl.01_1G023730.1;Soltu.Atl.01_1G023720.1;Soltu.Atl.08_2G006240.1;Soltu.Atl.08_0G006550.1;Soltu.Atl.08_0G006040.1;Soltu.Atl.08_0G006060.1;Soltu.Atl.08_1G002690.1;Soltu.Atl.08_0G006600.1;Soltu.Atl.08_0G006580.1;Soltu.Atl.10_2G008020.2;Soltu.Atl.10_2G008050.1;Soltu.Atl.10_2G008030.3;Soltu.Atl.08_3G003490.3;Soltu.Atl.08_0G006530.2;Soltu.Atl.08_0G006550.1;Soltu.Atl.08_0G006040.1;Soltu.Atl.08_0G006060.1;Soltu.Atl.08_1G002690.1;Soltu.Atl.01_4G024030.1;Soltu.Atl.08_0G006600.1;Soltu.Atl.08_0G006580.1;Soltu.Atl.10_2G008020.2;Soltu.Atl.10_2G008050.1;Soltu.Atl.10_2G008030.3;Soltu.Atl.08_3G003490.3;Soltu.Atl.S004540.1;Soltu.Atl.08_0G006560.1;Soltu.Atl.08_0G006530.2;Soltu.Atl.08_0G006070.1;Soltu.Atl.08_0G006040.1;Soltu.Atl.01_2G028410.1;Soltu.Atl.01_3G021490.1;Soltu.Atl.10_2G008070.1;Soltu.Atl.01_1G023740.1;Soltu.Atl.08_1G002690.1;Soltu.Atl.08_0G006600.1;Soltu.Atl.08_0G006580.1;Soltu.Atl.10_2G008020.2;Soltu.Atl.10_2G008050.1;Soltu.Atl.10_2G008030.3;Soltu.Atl.08_3G003490.3;Soltu.Atl.S004540.1;Soltu.Atl.08_0G006550.1;Soltu.Atl.08_0G006040.1;Soltu.Atl.08_0G006060.1;Soltu.Atl.08_1G002690.1;Soltu.Atl.08_0G006600.1;Soltu.Atl.08_0G006580.1;Soltu.Atl.10_2G008020.2;Soltu.Atl.10_2G008050.1;Soltu.Atl.08_3G003490.3;Soltu.Atl.S004540.1;Soltu.Atl.08_0G006560.1;Soltu.Atl.08_0G006530.2;Soltu.Atl.08_0G006540.1;Soltu.Atl.08_0G006050.1;Soltu.Atl.08_0G006070.1;Soltu.Atl.08_0G006040.1;Soltu.Atl.10_2G008070.1;Soltu.Atl.08_1G002690.1;Soltu.Atl.08_0G006600.1;Soltu.Atl.08_0G006580.1;Soltu.Atl.10_2G008050.1;Soltu.Atl.10_2G008030.3;Soltu.Atl.08_3G003490.3;Soltu.Atl.S004540.1;Soltu.Atl.08_0G006530.2;Soltu.Atl.08_0G006570.1;Soltu.Atl.08_0G006080.1;Soltu.Atl.08_0G006040.1;Soltu.Atl.10_2G008060.1;Soltu.Atl.08_0G006600.1;Soltu.Atl.08_0G006580.1;Soltu.Atl.10_2G008020.2;Soltu.Atl.10_2G008050.1;Soltu.Atl.10_2G008030.3;Soltu.Atl.08_3G003490.3;Soltu.Atl.S004540.1;Soltu.Atl.08_0G006560.1;Soltu.Atl.08_0G006530.2;Soltu.Atl.08_0G006540.1;Soltu.Atl.08_0G006050.1;Soltu.Atl.08_0G006070.1;Soltu.Atl.08_0G006040.1;Soltu.Atl.10_2G008070.1;Soltu.Atl.01_4G023960.1;Soltu.Atl.08_0G006600.1;Soltu.Atl.08_0G006580.1;Soltu.Atl.10_2G008020.2;Soltu.Atl.10_2G008050.1;Soltu.Atl.10_2G008030.3;Soltu.Atl.08_3G003490.3;Soltu.Atl.08_0G007710.1;Soltu.Atl.S004540.1;Soltu.Atl.08_0G006530.2;Soltu.Atl.08_0G006040.1;Soltu.Atl.01_2G028360.1;Soltu.Atl.01_3G021440.1;Soltu.Atl.08_4G005570.1;Soltu.Atl.01_1G023690.1;Soltu.Atl.08_2G006240.1;Soltu.Atl.08_1G002690.1;Soltu.Atl.08_0G006580.1;Soltu.Atl.10_2G008050.1;Soltu.Atl.10_2G008030.3;Soltu.Atl.08_3G003490.3;Soltu.Atl.08_0G006530.2;Soltu.Atl.08_0G006550.1;Soltu.Atl.08_0G006040.1;Soltu.Atl.08_0G006060.1;Soltu.Atl.08_1G002690.1;Soltu.Atl.08_0G006580.1;Soltu.Atl.10_2G008050.1;Soltu.Atl.08_3G003490.3;Soltu.Atl.08_0G006530.2;Soltu.Atl.08_0G006040.1;Soltu.Atl.08_1G002690.1;Soltu.Atl.08_0G006580.1;Soltu.Atl.10_2G008030.3;Soltu.Atl.08_0G006530.2;Soltu.Atl.08_0G006040.1;Soltu.Atl.08_0G006580.1;Soltu.Atl.10_2G008020.2;Soltu.Atl.10_2G008050.1;Soltu.Atl.10_2G008030.3;Soltu.Atl.08_3G003490.3;Soltu.Atl.S004540.1;Soltu.Atl.08_0G006560.1;Soltu.Atl.08_0G006530.2;Soltu.Atl.08_0G006070.1;Soltu.Atl.08_0G006040.1;Soltu.Atl.10_2G008070.1;Soltu.Atl.08_0G006580.1;Soltu.Atl.10_2G008050.1;Soltu.Atl.08_3G003490.3;Soltu.Atl.08_0G006530.2;Soltu.Atl.08_0G006040.1;Soltu.Atl.08_1G002690.1;Soltu.Atl.08_0G006600.1;Soltu.Atl.10_2G008020.2;Soltu.Atl.10_2G008050.1;Soltu.Atl.10_2G008030.3;Soltu.Atl.08_3G003490.3;Soltu.Atl.S004540.1;Soltu.Atl.08_0G006560.1;Soltu.Atl.08_0G006530.2;Soltu.Atl.08_0G006550.1;Soltu.Atl.08_0G006070.1;Soltu.Atl.08_0G006040.1;Soltu.Atl.08_0G006060.1;Soltu.Atl.10_2G008070.1;Soltu.Atl.08_1G002690.1;Soltu.Atl.08_0G006600.1;Soltu.Atl.10_2G008020.2;Soltu.Atl.10_2G008050.1;Soltu.Atl.10_2G008030.3;Soltu.Atl.08_3G003490.3;Soltu.Atl.S004540.1;Soltu.Atl.08_0G006530.2;Soltu.Atl.08_0G006040.1;Soltu.Atl.08_1G002690.1;Soltu.Atl.01_4G023960.1;Soltu.Atl.08_0G006600.1;Soltu.Atl.10_2G008020.2;Soltu.Atl.10_2G008030.3;Soltu.Atl.08_3G003490.3;Soltu.Atl.S004540.1;Soltu.Atl.08_0G006550.1;Soltu.Atl.08_0G006570.1;Soltu.Atl.08_0G006080.1;Soltu.Atl.08_0G006040.1;Soltu.Atl.08_0G006060.1;Soltu.Atl.01_2G028360.1;Soltu.Atl.10_2G008060.1;Soltu.Atl.01_1G023690.1;Soltu.Atl.08_1G002690.1;Soltu.Atl.08_0G006600.1;Soltu.Atl.10_2G008020.2;Soltu.Atl.10_2G008050.1;Soltu.Atl.08_3G003490.3;Soltu.Atl.08_0G006560.1;Soltu.Atl.08_0G006530.2;Soltu.Atl.08_0G006070.1;Soltu.Atl.08_0G006040.1;Soltu.Atl.10_2G008070.1;Soltu.Atl.08_1G002690.1;Soltu.Atl.08_0G006600.1;Soltu.Atl.10_2G008020.2;Soltu.Atl.10_2G008050.1;Soltu.Atl.08_3G003490.3;Soltu.Atl.S004540.1;Soltu.Atl.08_0G006560.1;Soltu.Atl.08_0G006530.2;Soltu.Atl.08_0G006070.1;Soltu.Atl.08_0G006040.1;Soltu.Atl.10_2G008070.1;Soltu.Atl.08_1G002690.1;Soltu.Atl.08_0G006600.1;Soltu.Atl.10_2G008020.2;Soltu.Atl.10_2G008050.1;Soltu.Atl.10_2G008030.3;Soltu.Atl.08_3G003490.3;Soltu.Atl.S004540.1;Soltu.Atl.08_0G006560.1;Soltu.Atl.08_0G006530.2;Soltu.Atl.08_0G006540.1;Soltu.Atl.08_0G006050.1;Soltu.Atl.08_0G006070.1;Soltu.Atl.08_0G006040.1;Soltu.Atl.10_2G008070.1;Soltu.Atl.08_1G002690.1;Soltu.Atl.08_0G006600.1;Soltu.Atl.10_2G008020.2;Soltu.Atl.10_2G008050.1;Soltu.Atl.08_3G003490.3;Soltu.Atl.08_0G006560.1;Soltu.Atl.08_0G006530.2;Soltu.Atl.08_0G006070.1;Soltu.Atl.08_0G006040.1;Soltu.Atl.10_2G008070.1;Soltu.Atl.08_1G002690.1;Soltu.Atl.08_0G006530.2;Soltu.Atl.08_0G006040.1;Soltu.Atl.08_0G006590.1;Soltu.Atl.10_2G008030.3;Soltu.Atl.08_3G003490.3;Soltu.Atl.08_0G006530.2;Soltu.Atl.08_0G006040.1;Soltu.Atl.10_2G008050.1;Soltu.Atl.08_3G003490.3;Soltu.Atl.08_0G006530.2;Soltu.Atl.08_0G006040.1	Soltu.Atl.01_4G023980.1_SOLTU;Soltu.Atl.08_0G006040.1_SOLTU;Soltu.Atl.01_4G023980.1_SOLTU;Soltu.Atl.08_0G006040.1_SOLTU;Soltu.Atl.08_0G006580.1_SOLTU;Soltu.Atl.08_0G006600.1_SOLTU;Soltu.Atl.08_1G002690.1_SOLTU;Soltu.Atl.08_3G003490.3_SOLTU;Soltu.Atl.10_2G008020.2_SOLTU;Soltu.Atl.10_2G008030.3_SOLTU;Soltu.Atl.10_2G008050.1_SOLTU;Soltu.Atl.01_4G023980.1_SOLTU;Soltu.Atl.08_0G006040.1_SOLTU;Soltu.Atl.08_0G006580.1_SOLTU;Soltu.Atl.08_0G006600.1_SOLTU;Soltu.Atl.08_1G002690.1_SOLTU;Soltu.Atl.08_3G003490.3_SOLTU;Soltu.Atl.10_2G008020.2_SOLTU;Soltu.Atl.10_2G008030.3_SOLTU;Soltu.Atl.10_2G008050.1_SOLTU;Soltu.Atl.S004540.1_SOLTU;Soltu.Atl.08_0G006040.1_SOLTU;Soltu.Atl.08_0G006040.1_SOLTU;Soltu.Atl.08_0G006580.1_SOLTU;Soltu.Atl.08_0G006600.1_SOLTU;Soltu.Atl.08_1G002690.1_SOLTU;Soltu.Atl.08_3G003490.3_SOLTU;Soltu.Atl.10_2G008020.2_SOLTU;Soltu.Atl.10_2G008030.3_SOLTU;Soltu.Atl.10_2G008050.1_SOLTU;Soltu.Atl.08_0G006040.1_SOLTU;Soltu.Atl.08_0G006580.1_SOLTU;Soltu.Atl.08_0G006600.1_SOLTU;Soltu.Atl.08_1G002690.1_SOLTU;Soltu.Atl.08_3G003490.3_SOLTU;Soltu.Atl.10_2G008020.2_SOLTU;Soltu.Atl.10_2G008030.3_SOLTU;Soltu.Atl.10_2G008050.1_SOLTU;Soltu.Atl.10_2G008070.1_SOLTU;Soltu.Atl.S004540.1_SOLTU;Soltu.Atl.08_0G006040.1_SOLTU;Soltu.Atl.08_0G006580.1_SOLTU;Soltu.Atl.08_0G006600.1_SOLTU;Soltu.Atl.08_1G002690.1_SOLTU;Soltu.Atl.08_3G003490.3_SOLTU;Soltu.Atl.10_2G008020.2_SOLTU;Soltu.Atl.10_2G008030.3_SOLTU;Soltu.Atl.10_2G008050.1_SOLTU;Soltu.Atl.S004540.1_SOLTU;Soltu.Atl.08_0G006040.1_SOLTU;Soltu.Atl.08_0G006580.1_SOLTU;Soltu.Atl.08_0G006600.1_SOLTU;Soltu.Atl.08_1G002690.1_SOLTU;Soltu.Atl.08_3G003490.3_SOLTU;Soltu.Atl.10_2G008020.2_SOLTU;Soltu.Atl.10_2G008050.1_SOLTU;Soltu.Atl.10_2G008070.1_SOLTU;Soltu.Atl.S004540.1_SOLTU;Soltu.Atl.08_0G006040.1_SOLTU;Soltu.Atl.08_0G006580.1_SOLTU;Soltu.Atl.08_0G006600.1_SOLTU;Soltu.Atl.08_1G002690.1_SOLTU;Soltu.Atl.08_3G003490.3_SOLTU;Soltu.Atl.10_2G008030.3_SOLTU;Soltu.Atl.10_2G008050.1_SOLTU;Soltu.Atl.S004540.1_SOLTU;Soltu.Atl.08_0G006040.1_SOLTU;Soltu.Atl.08_0G006580.1_SOLTU;Soltu.Atl.08_0G006600.1_SOLTU;Soltu.Atl.08_3G003490.3_SOLTU;Soltu.Atl.10_2G008020.2_SOLTU;Soltu.Atl.10_2G008030.3_SOLTU;Soltu.Atl.10_2G008050.1_SOLTU;Soltu.Atl.10_2G008070.1_SOLTU;Soltu.Atl.S004540.1_SOLTU;Soltu.Atl.08_0G006040.1_SOLTU;Soltu.Atl.08_0G006580.1_SOLTU;Soltu.Atl.08_0G006600.1_SOLTU;Soltu.Atl.08_3G003490.3_SOLTU;Soltu.Atl.10_2G008020.2_SOLTU;Soltu.Atl.10_2G008030.3_SOLTU;Soltu.Atl.10_2G008050.1_SOLTU;Soltu.Atl.S004540.1_SOLTU;Soltu.Atl.08_0G006040.1_SOLTU;Soltu.Atl.08_0G006580.1_SOLTU;Soltu.Atl.08_1G002690.1_SOLTU;Soltu.Atl.08_3G003490.3_SOLTU;Soltu.Atl.10_2G008030.3_SOLTU;Soltu.Atl.10_2G008050.1_SOLTU;Soltu.Atl.08_0G006040.1_SOLTU;Soltu.Atl.08_0G006580.1_SOLTU;Soltu.Atl.08_1G002690.1_SOLTU;Soltu.Atl.08_3G003490.3_SOLTU;Soltu.Atl.10_2G008050.1_SOLTU;Soltu.Atl.08_0G006040.1_SOLTU;Soltu.Atl.08_0G006580.1_SOLTU;Soltu.Atl.08_1G002690.1_SOLTU;Soltu.Atl.10_2G008030.3_SOLTU;Soltu.Atl.08_0G006040.1_SOLTU;Soltu.Atl.08_0G006580.1_SOLTU;Soltu.Atl.08_3G003490.3_SOLTU;Soltu.Atl.10_2G008020.2_SOLTU;Soltu.Atl.10_2G008030.3_SOLTU;Soltu.Atl.10_2G008050.1_SOLTU;Soltu.Atl.10_2G008070.1_SOLTU;Soltu.Atl.S004540.1_SOLTU;Soltu.Atl.08_0G006040.1_SOLTU;Soltu.Atl.08_0G006580.1_SOLTU;Soltu.Atl.08_3G003490.3_SOLTU;Soltu.Atl.10_2G008050.1_SOLTU;Soltu.Atl.08_0G006040.1_SOLTU;Soltu.Atl.08_0G006600.1_SOLTU;Soltu.Atl.08_1G002690.1_SOLTU;Soltu.Atl.08_3G003490.3_SOLTU;Soltu.Atl.10_2G008020.2_SOLTU;Soltu.Atl.10_2G008030.3_SOLTU;Soltu.Atl.10_2G008050.1_SOLTU;Soltu.Atl.10_2G008070.1_SOLTU;Soltu.Atl.S004540.1_SOLTU;Soltu.Atl.08_0G006040.1_SOLTU;Soltu.Atl.08_0G006600.1_SOLTU;Soltu.Atl.08_1G002690.1_SOLTU;Soltu.Atl.08_3G003490.3_SOLTU;Soltu.Atl.10_2G008020.2_SOLTU;Soltu.Atl.10_2G008030.3_SOLTU;Soltu.Atl.10_2G008050.1_SOLTU;Soltu.Atl.S004540.1_SOLTU;Soltu.Atl.08_0G006040.1_SOLTU;Soltu.Atl.08_0G006600.1_SOLTU;Soltu.Atl.08_1G002690.1_SOLTU;Soltu.Atl.08_3G003490.3_SOLTU;Soltu.Atl.10_2G008020.2_SOLTU;Soltu.Atl.10_2G008030.3_SOLTU;Soltu.Atl.S004540.1_SOLTU;Soltu.Atl.08_0G006040.1_SOLTU;Soltu.Atl.08_0G006600.1_SOLTU;Soltu.Atl.08_1G002690.1_SOLTU;Soltu.Atl.08_3G003490.3_SOLTU;Soltu.Atl.10_2G008020.2_SOLTU;Soltu.Atl.10_2G008050.1_SOLTU;Soltu.Atl.10_2G008070.1_SOLTU;Soltu.Atl.08_0G006040.1_SOLTU;Soltu.Atl.08_0G006600.1_SOLTU;Soltu.Atl.08_1G002690.1_SOLTU;Soltu.Atl.08_3G003490.3_SOLTU;Soltu.Atl.10_2G008020.2_SOLTU;Soltu.Atl.10_2G008050.1_SOLTU;Soltu.Atl.10_2G008070.1_SOLTU;Soltu.Atl.S004540.1_SOLTU;Soltu.Atl.08_0G006040.1_SOLTU;Soltu.Atl.08_0G006600.1_SOLTU;Soltu.Atl.08_1G002690.1_SOLTU;Soltu.Atl.10_2G008030.3_SOLTU;Soltu.Atl.10_2G008050.1_SOLTU;Soltu.Atl.10_2G008070.1_SOLTU;Soltu.Atl.S004540.1_SOLTU;Soltu.Atl.08_0G006040.1_SOLTU;Soltu.Atl.08_0G006600.1_SOLTU;Soltu.Atl.08_1G002690.1_SOLTU;Soltu.Atl.10_2G008050.1_SOLTU;Soltu.Atl.10_2G008070.1_SOLTU;Soltu.Atl.08_0G006040.1_SOLTU;Soltu.Atl.08_1G002690.1_SOLTU;Soltu.Atl.08_0G006040.1_SOLTU;Soltu.Atl.08_3G003490.3_SOLTU;Soltu.Atl.10_2G008030.3_SOLTU;Soltu.Atl.08_0G006040.1_SOLTU;Soltu.Atl.08_3G003490.3_SOLTU;Soltu.Atl.10_2G008050.1_SOLTU	Uncharacterized protein;Uncharacterized protein;Uncharacterized protein;Uncharacterized protein;Uncharacterized protein;Uncharacterized protein;Uncharacterized protein;Uncharacterized protein;Uncharacterized protein;Uncharacterized protein;Uncharacterized protein;Uncharacterized protein;Uncharacterized protein;Uncharacterized protein;Uncharacterized protein;Uncharacterized protein;Uncharacterized protein;Uncharacterized protein;Uncharacterized protein;Uncharacterized protein;Uncharacterized protein;Uncharacterized protein;Uncharacterized protein;Uncharacterized protein;Uncharacterized protein;Uncharacterized protein		0.187	-0.23		1.02	0.456		0.368	-0.326		0.43	0.36	0.268	0.193	0.072	1.081	0.836	0.927	-2.305	-1.371	-1.911	-0.331	-0.047	-0.102	-0.539	-0.395	-0.324	0.923	1.206	0.933	0.104	0.274	0.193	-1.794	-0.945	-1.674	1.256	1.335	1.536	-0.195	-0.231	-0.224	-1	-1.601	-0.916	0.128	0.377	0.047
	14.47	19.609	13.298	14.364	19.72	12.754	18.761	14.724	14.257	12.929	17.612	13.966	17.962	19.485	17.391	13.248	19.53	17.892	14.351	16.974	18.351	17.193	18.915	18.231	18.37	14.644	12.923	18.025	17.94	19.529	13.106	19.14	19.745	19.511	18.192	18.235	15.773	16.668	16.661	18.158	Soltu.Atl.08_0G006580.1	Soltu.Atl.01_4G023980.1;Soltu.Atl.08_0G006040.1;Soltu.Atl.08_0G006580.1;Soltu.Atl.08_0G006600.1;Soltu.Atl.08_1G002690.1;Soltu.Atl.08_3G003490.3;Soltu.Atl.10_2G008020.2;Soltu.Atl.10_2G008030.3;Soltu.Atl.10_2G008050.1;Soltu.Atl.01_4G023980.1;Soltu.Atl.08_0G006040.1;Soltu.Atl.08_0G006580.1;Soltu.Atl.08_0G006600.1;Soltu.Atl.08_1G002690.1;Soltu.Atl.08_3G003490.3;Soltu.Atl.10_2G008020.2;Soltu.Atl.10_2G008030.3;Soltu.Atl.10_2G008050.1;Soltu.Atl.S004540.1;Soltu.Atl.08_0G006040.1;Soltu.Atl.08_0G006580.1;Soltu.Atl.08_0G006600.1;Soltu.Atl.08_1G002690.1;Soltu.Atl.08_3G003490.3;Soltu.Atl.10_2G008020.2;Soltu.Atl.10_2G008030.3;Soltu.Atl.10_2G008050.1;Soltu.Atl.08_0G006040.1;Soltu.Atl.08_0G006580.1;Soltu.Atl.08_0G006600.1;Soltu.Atl.08_1G002690.1;Soltu.Atl.08_3G003490.3;Soltu.Atl.10_2G008020.2;Soltu.Atl.10_2G008030.3;Soltu.Atl.10_2G008050.1;Soltu.Atl.10_2G008070.1;Soltu.Atl.S004540.1;Soltu.Atl.08_0G006040.1;Soltu.Atl.08_0G006580.1;Soltu.Atl.08_0G006600.1;Soltu.Atl.08_1G002690.1;Soltu.Atl.08_3G003490.3;Soltu.Atl.10_2G008020.2;Soltu.Atl.10_2G008030.3;Soltu.Atl.10_2G008050.1;Soltu.Atl.S004540.1;Soltu.Atl.08_0G006040.1;Soltu.Atl.08_0G006580.1;Soltu.Atl.08_0G006600.1;Soltu.Atl.08_1G002690.1;Soltu.Atl.08_3G003490.3;Soltu.Atl.10_2G008020.2;Soltu.Atl.10_2G008050.1;Soltu.Atl.10_2G008070.1;Soltu.Atl.S004540.1;Soltu.Atl.08_0G006040.1;Soltu.Atl.08_0G006580.1;Soltu.Atl.08_0G006600.1;Soltu.Atl.08_1G002690.1;Soltu.Atl.08_3G003490.3;Soltu.Atl.10_2G008030.3;Soltu.Atl.10_2G008050.1;Soltu.Atl.S004540.1;Soltu.Atl.08_0G006040.1;Soltu.Atl.08_0G006580.1;Soltu.Atl.08_0G006600.1;Soltu.Atl.08_3G003490.3;Soltu.Atl.10_2G008020.2;Soltu.Atl.10_2G008030.3;Soltu.Atl.10_2G008050.1;Soltu.Atl.10_2G008070.1;Soltu.Atl.S004540.1;Soltu.Atl.08_0G006040.1;Soltu.Atl.08_0G006580.1;Soltu.Atl.08_0G006600.1;Soltu.Atl.08_3G003490.3;Soltu.Atl.10_2G008020.2;Soltu.Atl.10_2G008030.3;Soltu.Atl.10_2G008050.1;Soltu.Atl.S004540.1;Soltu.Atl.08_0G006040.1;Soltu.Atl.08_0G006580.1;Soltu.Atl.08_1G002690.1;Soltu.Atl.08_3G003490.3;Soltu.Atl.10_2G008030.3;Soltu.Atl.10_2G008050.1;Soltu.Atl.08_0G006040.1;Soltu.Atl.08_0G006580.1;Soltu.Atl.08_1G002690.1;Soltu.Atl.08_3G003490.3;Soltu.Atl.10_2G008050.1;Soltu.Atl.08_0G006040.1;Soltu.Atl.08_0G006580.1;Soltu.Atl.08_1G002690.1;Soltu.Atl.10_2G008030.3;Soltu.Atl.08_0G006040.1;Soltu.Atl.08_0G006580.1;Soltu.Atl.08_3G003490.3;Soltu.Atl.10_2G008020.2;Soltu.Atl.10_2G008030.3;Soltu.Atl.10_2G008050.1;Soltu.Atl.10_2G008070.1;Soltu.Atl.S004540.1;Soltu.Atl.08_0G006040.1;Soltu.Atl.08_0G006580.1;Soltu.Atl.08_3G003490.3;Soltu.Atl.10_2G008050.1;Soltu.Atl.08_0G006580.1;Soltu.Atl.08_0G006580.1;Soltu.Atl.08_0G006600.1;Soltu.Atl.08_1G002690.1;Soltu.Atl.08_3G003490.3;Soltu.Atl.10_2G008020.2;Soltu.Atl.10_2G008030.3;Soltu.Atl.S004540.1;Soltu.Atl.08_0G006580.1;Soltu.Atl.08_0G006600.1;Soltu.Atl.08_1G002690.1;Soltu.Atl.10_2G008020.2;Soltu.Atl.10_2G008030.3;Soltu.Atl.10_2G008070.1;Soltu.Atl.S004540.1;Soltu.Atl.08_0G006580.1;Soltu.Atl.08_0G006600.1;Soltu.Atl.08_1G002690.1;Soltu.Atl.10_2G008020.2;Soltu.Atl.10_2G008030.3;Soltu.Atl.S004540.1;Soltu.Atl.08_0G006580.1;Soltu.Atl.08_0G006600.1;Soltu.Atl.08_1G002690.1;Soltu.Atl.10_2G008030.3;Soltu.Atl.10_2G008070.1;Soltu.Atl.S004540.1;Soltu.Atl.08_0G006580.1;Soltu.Atl.08_0G006600.1;Soltu.Atl.08_1G002690.1;Soltu.Atl.10_2G008030.3;Soltu.Atl.S004540.1;Soltu.Atl.08_0G006580.1;Soltu.Atl.08_0G006600.1;Soltu.Atl.10_2G008020.2;Soltu.Atl.10_2G008030.3;Soltu.Atl.10_2G008070.1;Soltu.Atl.S004540.1;Soltu.Atl.08_0G006580.1;Soltu.Atl.08_0G006600.1;Soltu.Atl.10_2G008030.3;Soltu.Atl.10_2G008070.1;Soltu.Atl.S004540.1;Soltu.Atl.08_0G006580.1;Soltu.Atl.08_1G002690.1;Soltu.Atl.08_0G006580.1;Soltu.Atl.08_1G002690.1;Soltu.Atl.08_3G003490.3;Soltu.Atl.10_2G008030.3;Soltu.Atl.10_2G008050.1;Soltu.Atl.08_0G006580.1;Soltu.Atl.10_2G008030.3;Soltu.Atl.08_0G006580.1;Soltu.Atl.10_2G008030.3;Soltu.Atl.S004540.1	Soltu.Atl.08_1G002690.1;Soltu.Atl.01_4G024050.1;Soltu.Atl.01_4G023980.1;Soltu.Atl.01_4G024010.1;Soltu.Atl.01_4G023990.1;Soltu.Atl.08_0G006600.1;Soltu.Atl.08_0G006580.1;Soltu.Atl.10_2G008020.2;Soltu.Atl.10_2G008050.1;Soltu.Atl.10_2G008030.3;Soltu.Atl.08_3G003490.3;Soltu.Atl.08_0G007710.1;Soltu.Atl.08_0G006530.2;Soltu.Atl.08_0G006550.1;Soltu.Atl.09_3G018430.1;Soltu.Atl.09_2G015250.4;Soltu.Atl.08_0G006040.1;Soltu.Atl.08_0G006060.1;Soltu.Atl.01_2G028440.1;Soltu.Atl.01_2G028390.1;Soltu.Atl.01_2G028380.1;Soltu.Atl.01_3G021470.1;Soltu.Atl.01_3G021450.1;Soltu.Atl.01_3G021510.1;Soltu.Atl.01_3G021460.1;Soltu.Atl.08_4G005570.1;Soltu.Atl.01_1G023710.1;Soltu.Atl.01_1G023770.1;Soltu.Atl.01_1G023720.1;Soltu.Atl.09_4G015590.3;Soltu.Atl.08_2G006240.1;Soltu.Atl.08_1G002690.1;Soltu.Atl.01_4G024030.1;Soltu.Atl.01_4G024020.1;Soltu.Atl.01_4G023980.1;Soltu.Atl.01_4G024010.1;Soltu.Atl.01_4G023990.1;Soltu.Atl.08_0G006600.1;Soltu.Atl.08_0G006580.1;Soltu.Atl.10_2G008020.2;Soltu.Atl.10_2G008050.1;Soltu.Atl.10_2G008030.3;Soltu.Atl.08_3G003490.3;Soltu.Atl.08_0G007710.1;Soltu.Atl.S004540.1;Soltu.Atl.08_0G006560.1;Soltu.Atl.08_0G006530.2;Soltu.Atl.08_0G006070.1;Soltu.Atl.08_0G006040.1;Soltu.Atl.01_2G028400.1;Soltu.Atl.01_2G028390.1;Soltu.Atl.01_2G028410.1;Soltu.Atl.01_2G028380.1;Soltu.Atl.01_3G021470.1;Soltu.Atl.01_3G021450.1;Soltu.Atl.01_3G021480.1;Soltu.Atl.01_3G021460.1;Soltu.Atl.01_3G021490.1;Soltu.Atl.08_4G005570.1;Soltu.Atl.01_1G023740.1;Soltu.Atl.01_1G023710.1;Soltu.Atl.01_1G023730.1;Soltu.Atl.01_1G023720.1;Soltu.Atl.08_2G006240.1;Soltu.Atl.08_1G002690.1;Soltu.Atl.08_0G006600.1;Soltu.Atl.08_0G006580.1;Soltu.Atl.10_2G008020.2;Soltu.Atl.10_2G008050.1;Soltu.Atl.10_2G008030.3;Soltu.Atl.08_3G003490.3;Soltu.Atl.08_0G006530.2;Soltu.Atl.08_0G006550.1;Soltu.Atl.08_0G006040.1;Soltu.Atl.08_0G006060.1;Soltu.Atl.08_1G002690.1;Soltu.Atl.01_4G024030.1;Soltu.Atl.08_0G006600.1;Soltu.Atl.08_0G006580.1;Soltu.Atl.10_2G008020.2;Soltu.Atl.10_2G008050.1;Soltu.Atl.10_2G008030.3;Soltu.Atl.08_3G003490.3;Soltu.Atl.S004540.1;Soltu.Atl.08_0G006560.1;Soltu.Atl.08_0G006530.2;Soltu.Atl.08_0G006070.1;Soltu.Atl.08_0G006040.1;Soltu.Atl.01_2G028410.1;Soltu.Atl.01_3G021490.1;Soltu.Atl.10_2G008070.1;Soltu.Atl.01_1G023740.1;Soltu.Atl.08_1G002690.1;Soltu.Atl.08_0G006600.1;Soltu.Atl.08_0G006580.1;Soltu.Atl.10_2G008020.2;Soltu.Atl.10_2G008050.1;Soltu.Atl.10_2G008030.3;Soltu.Atl.08_3G003490.3;Soltu.Atl.S004540.1;Soltu.Atl.08_0G006550.1;Soltu.Atl.08_0G006040.1;Soltu.Atl.08_0G006060.1;Soltu.Atl.08_1G002690.1;Soltu.Atl.08_0G006600.1;Soltu.Atl.08_0G006580.1;Soltu.Atl.10_2G008020.2;Soltu.Atl.10_2G008050.1;Soltu.Atl.08_3G003490.3;Soltu.Atl.S004540.1;Soltu.Atl.08_0G006560.1;Soltu.Atl.08_0G006530.2;Soltu.Atl.08_0G006540.1;Soltu.Atl.08_0G006050.1;Soltu.Atl.08_0G006070.1;Soltu.Atl.08_0G006040.1;Soltu.Atl.10_2G008070.1;Soltu.Atl.08_1G002690.1;Soltu.Atl.08_0G006600.1;Soltu.Atl.08_0G006580.1;Soltu.Atl.10_2G008050.1;Soltu.Atl.10_2G008030.3;Soltu.Atl.08_3G003490.3;Soltu.Atl.S004540.1;Soltu.Atl.08_0G006530.2;Soltu.Atl.08_0G006570.1;Soltu.Atl.08_0G006080.1;Soltu.Atl.08_0G006040.1;Soltu.Atl.10_2G008060.1;Soltu.Atl.08_0G006600.1;Soltu.Atl.08_0G006580.1;Soltu.Atl.10_2G008020.2;Soltu.Atl.10_2G008050.1;Soltu.Atl.10_2G008030.3;Soltu.Atl.08_3G003490.3;Soltu.Atl.S004540.1;Soltu.Atl.08_0G006560.1;Soltu.Atl.08_0G006530.2;Soltu.Atl.08_0G006540.1;Soltu.Atl.08_0G006050.1;Soltu.Atl.08_0G006070.1;Soltu.Atl.08_0G006040.1;Soltu.Atl.10_2G008070.1;Soltu.Atl.01_4G023960.1;Soltu.Atl.08_0G006600.1;Soltu.Atl.08_0G006580.1;Soltu.Atl.10_2G008020.2;Soltu.Atl.10_2G008050.1;Soltu.Atl.10_2G008030.3;Soltu.Atl.08_3G003490.3;Soltu.Atl.08_0G007710.1;Soltu.Atl.S004540.1;Soltu.Atl.08_0G006530.2;Soltu.Atl.08_0G006040.1;Soltu.Atl.01_2G028360.1;Soltu.Atl.01_3G021440.1;Soltu.Atl.08_4G005570.1;Soltu.Atl.01_1G023690.1;Soltu.Atl.08_2G006240.1;Soltu.Atl.08_1G002690.1;Soltu.Atl.08_0G006580.1;Soltu.Atl.10_2G008050.1;Soltu.Atl.10_2G008030.3;Soltu.Atl.08_3G003490.3;Soltu.Atl.08_0G006530.2;Soltu.Atl.08_0G006550.1;Soltu.Atl.08_0G006040.1;Soltu.Atl.08_0G006060.1;Soltu.Atl.08_1G002690.1;Soltu.Atl.08_0G006580.1;Soltu.Atl.10_2G008050.1;Soltu.Atl.08_3G003490.3;Soltu.Atl.08_0G006530.2;Soltu.Atl.08_0G006040.1;Soltu.Atl.08_1G002690.1;Soltu.Atl.08_0G006580.1;Soltu.Atl.10_2G008030.3;Soltu.Atl.08_0G006530.2;Soltu.Atl.08_0G006040.1;Soltu.Atl.08_0G006580.1;Soltu.Atl.10_2G008020.2;Soltu.Atl.10_2G008050.1;Soltu.Atl.10_2G008030.3;Soltu.Atl.08_3G003490.3;Soltu.Atl.S004540.1;Soltu.Atl.08_0G006560.1;Soltu.Atl.08_0G006530.2;Soltu.Atl.08_0G006070.1;Soltu.Atl.08_0G006040.1;Soltu.Atl.10_2G008070.1;Soltu.Atl.08_0G006580.1;Soltu.Atl.10_2G008050.1;Soltu.Atl.08_3G003490.3;Soltu.Atl.08_0G006530.2;Soltu.Atl.08_0G006040.1;Soltu.Atl.08_0G006580.1;Soltu.Atl.08_1G002690.1;Soltu.Atl.08_0G006600.1;Soltu.Atl.08_0G006580.1;Soltu.Atl.10_2G008020.2;Soltu.Atl.10_2G008030.3;Soltu.Atl.08_3G003490.3;Soltu.Atl.S004540.1;Soltu.Atl.08_1G002690.1;Soltu.Atl.08_0G006600.1;Soltu.Atl.08_0G006580.1;Soltu.Atl.10_2G008020.2;Soltu.Atl.10_2G008030.3;Soltu.Atl.S004540.1;Soltu.Atl.08_0G006560.1;Soltu.Atl.08_0G006070.1;Soltu.Atl.10_2G008070.1;Soltu.Atl.08_1G002690.1;Soltu.Atl.08_0G006600.1;Soltu.Atl.08_0G006580.1;Soltu.Atl.10_2G008020.2;Soltu.Atl.10_2G008030.3;Soltu.Atl.S004540.1;Soltu.Atl.08_1G002690.1;Soltu.Atl.08_0G006600.1;Soltu.Atl.08_0G006580.1;Soltu.Atl.10_2G008020.2;Soltu.Atl.10_2G008030.3;Soltu.Atl.S004540.1;Soltu.Atl.08_0G006560.1;Soltu.Atl.08_0G006070.1;Soltu.Atl.10_2G008070.1;Soltu.Atl.08_1G002690.1;Soltu.Atl.08_0G006600.1;Soltu.Atl.08_0G006580.1;Soltu.Atl.10_2G008020.2;Soltu.Atl.10_2G008030.3;Soltu.Atl.S004540.1;Soltu.Atl.08_0G006600.1;Soltu.Atl.08_0G006580.1;Soltu.Atl.10_2G008020.2;Soltu.Atl.10_2G008030.3;Soltu.Atl.S004540.1;Soltu.Atl.08_0G006560.1;Soltu.Atl.08_0G006540.1;Soltu.Atl.08_0G006050.1;Soltu.Atl.08_0G006070.1;Soltu.Atl.10_2G008070.1;Soltu.Atl.08_0G006600.1;Soltu.Atl.08_0G006580.1;Soltu.Atl.10_2G008020.2;Soltu.Atl.10_2G008030.3;Soltu.Atl.S004540.1;Soltu.Atl.08_0G006560.1;Soltu.Atl.08_0G006070.1;Soltu.Atl.10_2G008070.1;Soltu.Atl.08_1G002690.1;Soltu.Atl.08_0G006580.1;Soltu.Atl.08_1G002690.1;Soltu.Atl.08_0G006580.1;Soltu.Atl.10_2G008050.1;Soltu.Atl.10_2G008030.3;Soltu.Atl.08_3G003490.3;Soltu.Atl.08_0G006580.1;Soltu.Atl.10_2G008030.3;Soltu.Atl.08_0G006580.1;Soltu.Atl.10_2G008030.3;Soltu.Atl.S004540.1;Soltu.Atl.08_0G006540.1;Soltu.Atl.08_0G006050.1	Soltu.Atl.01_4G023980.1_SOLTU;Soltu.Atl.08_0G006040.1_SOLTU;Soltu.Atl.08_0G006580.1_SOLTU;Soltu.Atl.08_0G006600.1_SOLTU;Soltu.Atl.08_1G002690.1_SOLTU;Soltu.Atl.08_3G003490.3_SOLTU;Soltu.Atl.10_2G008020.2_SOLTU;Soltu.Atl.10_2G008030.3_SOLTU;Soltu.Atl.10_2G008050.1_SOLTU;Soltu.Atl.01_4G023980.1_SOLTU;Soltu.Atl.08_0G006040.1_SOLTU;Soltu.Atl.08_0G006580.1_SOLTU;Soltu.Atl.08_0G006600.1_SOLTU;Soltu.Atl.08_1G002690.1_SOLTU;Soltu.Atl.08_3G003490.3_SOLTU;Soltu.Atl.10_2G008020.2_SOLTU;Soltu.Atl.10_2G008030.3_SOLTU;Soltu.Atl.10_2G008050.1_SOLTU;Soltu.Atl.S004540.1_SOLTU;Soltu.Atl.08_0G006040.1_SOLTU;Soltu.Atl.08_0G006580.1_SOLTU;Soltu.Atl.08_0G006600.1_SOLTU;Soltu.Atl.08_1G002690.1_SOLTU;Soltu.Atl.08_3G003490.3_SOLTU;Soltu.Atl.10_2G008020.2_SOLTU;Soltu.Atl.10_2G008030.3_SOLTU;Soltu.Atl.10_2G008050.1_SOLTU;Soltu.Atl.08_0G006040.1_SOLTU;Soltu.Atl.08_0G006580.1_SOLTU;Soltu.Atl.08_0G006600.1_SOLTU;Soltu.Atl.08_1G002690.1_SOLTU;Soltu.Atl.08_3G003490.3_SOLTU;Soltu.Atl.10_2G008020.2_SOLTU;Soltu.Atl.10_2G008030.3_SOLTU;Soltu.Atl.10_2G008050.1_SOLTU;Soltu.Atl.10_2G008070.1_SOLTU;Soltu.Atl.S004540.1_SOLTU;Soltu.Atl.08_0G006040.1_SOLTU;Soltu.Atl.08_0G006580.1_SOLTU;Soltu.Atl.08_0G006600.1_SOLTU;Soltu.Atl.08_1G002690.1_SOLTU;Soltu.Atl.08_3G003490.3_SOLTU;Soltu.Atl.10_2G008020.2_SOLTU;Soltu.Atl.10_2G008030.3_SOLTU;Soltu.Atl.10_2G008050.1_SOLTU;Soltu.Atl.S004540.1_SOLTU;Soltu.Atl.08_0G006040.1_SOLTU;Soltu.Atl.08_0G006580.1_SOLTU;Soltu.Atl.08_0G006600.1_SOLTU;Soltu.Atl.08_1G002690.1_SOLTU;Soltu.Atl.08_3G003490.3_SOLTU;Soltu.Atl.10_2G008020.2_SOLTU;Soltu.Atl.10_2G008050.1_SOLTU;Soltu.Atl.10_2G008070.1_SOLTU;Soltu.Atl.S004540.1_SOLTU;Soltu.Atl.08_0G006040.1_SOLTU;Soltu.Atl.08_0G006580.1_SOLTU;Soltu.Atl.08_0G006600.1_SOLTU;Soltu.Atl.08_1G002690.1_SOLTU;Soltu.Atl.08_3G003490.3_SOLTU;Soltu.Atl.10_2G008030.3_SOLTU;Soltu.Atl.10_2G008050.1_SOLTU;Soltu.Atl.S004540.1_SOLTU;Soltu.Atl.08_0G006040.1_SOLTU;Soltu.Atl.08_0G006580.1_SOLTU;Soltu.Atl.08_0G006600.1_SOLTU;Soltu.Atl.08_3G003490.3_SOLTU;Soltu.Atl.10_2G008020.2_SOLTU;Soltu.Atl.10_2G008030.3_SOLTU;Soltu.Atl.10_2G008050.1_SOLTU;Soltu.Atl.10_2G008070.1_SOLTU;Soltu.Atl.S004540.1_SOLTU;Soltu.Atl.08_0G006040.1_SOLTU;Soltu.Atl.08_0G006580.1_SOLTU;Soltu.Atl.08_0G006600.1_SOLTU;Soltu.Atl.08_3G003490.3_SOLTU;Soltu.Atl.10_2G008020.2_SOLTU;Soltu.Atl.10_2G008030.3_SOLTU;Soltu.Atl.10_2G008050.1_SOLTU;Soltu.Atl.S004540.1_SOLTU;Soltu.Atl.08_0G006040.1_SOLTU;Soltu.Atl.08_0G006580.1_SOLTU;Soltu.Atl.08_1G002690.1_SOLTU;Soltu.Atl.08_3G003490.3_SOLTU;Soltu.Atl.10_2G008030.3_SOLTU;Soltu.Atl.10_2G008050.1_SOLTU;Soltu.Atl.08_0G006040.1_SOLTU;Soltu.Atl.08_0G006580.1_SOLTU;Soltu.Atl.08_1G002690.1_SOLTU;Soltu.Atl.08_3G003490.3_SOLTU;Soltu.Atl.10_2G008050.1_SOLTU;Soltu.Atl.08_0G006040.1_SOLTU;Soltu.Atl.08_0G006580.1_SOLTU;Soltu.Atl.08_1G002690.1_SOLTU;Soltu.Atl.10_2G008030.3_SOLTU;Soltu.Atl.08_0G006040.1_SOLTU;Soltu.Atl.08_0G006580.1_SOLTU;Soltu.Atl.08_3G003490.3_SOLTU;Soltu.Atl.10_2G008020.2_SOLTU;Soltu.Atl.10_2G008030.3_SOLTU;Soltu.Atl.10_2G008050.1_SOLTU;Soltu.Atl.10_2G008070.1_SOLTU;Soltu.Atl.S004540.1_SOLTU;Soltu.Atl.08_0G006040.1_SOLTU;Soltu.Atl.08_0G006580.1_SOLTU;Soltu.Atl.08_3G003490.3_SOLTU;Soltu.Atl.10_2G008050.1_SOLTU;Soltu.Atl.08_0G006580.1_SOLTU;Soltu.Atl.08_0G006580.1_SOLTU;Soltu.Atl.08_0G006600.1_SOLTU;Soltu.Atl.08_1G002690.1_SOLTU;Soltu.Atl.08_3G003490.3_SOLTU;Soltu.Atl.10_2G008020.2_SOLTU;Soltu.Atl.10_2G008030.3_SOLTU;Soltu.Atl.S004540.1_SOLTU;Soltu.Atl.08_0G006580.1_SOLTU;Soltu.Atl.08_0G006600.1_SOLTU;Soltu.Atl.08_1G002690.1_SOLTU;Soltu.Atl.10_2G008020.2_SOLTU;Soltu.Atl.10_2G008030.3_SOLTU;Soltu.Atl.10_2G008070.1_SOLTU;Soltu.Atl.S004540.1_SOLTU;Soltu.Atl.08_0G006580.1_SOLTU;Soltu.Atl.08_0G006600.1_SOLTU;Soltu.Atl.08_1G002690.1_SOLTU;Soltu.Atl.10_2G008020.2_SOLTU;Soltu.Atl.10_2G008030.3_SOLTU;Soltu.Atl.S004540.1_SOLTU;Soltu.Atl.08_0G006580.1_SOLTU;Soltu.Atl.08_0G006600.1_SOLTU;Soltu.Atl.08_1G002690.1_SOLTU;Soltu.Atl.10_2G008030.3_SOLTU;Soltu.Atl.10_2G008070.1_SOLTU;Soltu.Atl.S004540.1_SOLTU;Soltu.Atl.08_0G006580.1_SOLTU;Soltu.Atl.08_0G006600.1_SOLTU;Soltu.Atl.08_1G002690.1_SOLTU;Soltu.Atl.10_2G008030.3_SOLTU;Soltu.Atl.S004540.1_SOLTU;Soltu.Atl.08_0G006580.1_SOLTU;Soltu.Atl.08_0G006600.1_SOLTU;Soltu.Atl.10_2G008020.2_SOLTU;Soltu.Atl.10_2G008030.3_SOLTU;Soltu.Atl.10_2G008070.1_SOLTU;Soltu.Atl.S004540.1_SOLTU;Soltu.Atl.08_0G006580.1_SOLTU;Soltu.Atl.08_0G006600.1_SOLTU;Soltu.Atl.10_2G008030.3_SOLTU;Soltu.Atl.10_2G008070.1_SOLTU;Soltu.Atl.S004540.1_SOLTU;Soltu.Atl.08_0G006580.1_SOLTU;Soltu.Atl.08_1G002690.1_SOLTU;Soltu.Atl.08_0G006580.1_SOLTU;Soltu.Atl.08_1G002690.1_SOLTU;Soltu.Atl.08_3G003490.3_SOLTU;Soltu.Atl.10_2G008030.3_SOLTU;Soltu.Atl.10_2G008050.1_SOLTU;Soltu.Atl.08_0G006580.1_SOLTU;Soltu.Atl.10_2G008030.3_SOLTU;Soltu.Atl.08_0G006580.1_SOLTU;Soltu.Atl.10_2G008030.3_SOLTU;Soltu.Atl.S004540.1_SOLTU	Uncharacterized protein;Uncharacterized protein;Uncharacterized protein;Uncharacterized protein;Uncharacterized protein;Uncharacterized protein;Uncharacterized protein;Uncharacterized protein;Uncharacterized protein;Uncharacterized protein;Uncharacterized protein;Uncharacterized protein;Uncharacterized protein;Uncharacterized protein;Uncharacterized protein;Uncharacterized protein;Uncharacterized protein;Uncharacterized protein;Uncharacterized protein;Uncharacterized protein;Uncharacterized protein;Uncharacterized protein;Uncharacterized protein;Uncharacterized protein;Uncharacterized protein;Uncharacterized protein		0.338	-0.888		0.715	-1.49		0.31	-0.895		0.829	-1.497	-1.277	0.627	-1.71	-1.316	0.668	-1.912	0.313	-1.182	-1.355	-1.847	-0.113	-1.463	0.017	0.581	-0.195	-1.729	0.598	-0.009	-1.32	-0.349	0.161	-0.268	0.37	0.116	0.168	-1.212	-1.849	0.04	0.009	0.597	-1.782	0.453	0.677	0.591	0.102	0.118
	20.153	21.187	20.762	20.861	20.691	20.729	20.177	20.039	20.193	20.134	20.326	19.837	20.444	20.081	20.227	19.902	20.158	20.023	19.806	20.004	19.56	19.882	20.273	20.052	20.082	19.981	20.023	20.236	20.204	19.841	20.433	20.243	20.116	19.209	19.244	18.834	20.532	20.126	19.963	19.818	Soltu.Atl.08_0G006600.1	Soltu.Atl.01_4G023980.1;Soltu.Atl.08_0G006040.1;Soltu.Atl.08_0G006580.1;Soltu.Atl.08_0G006600.1;Soltu.Atl.08_1G002690.1;Soltu.Atl.08_3G003490.3;Soltu.Atl.10_2G008020.2;Soltu.Atl.10_2G008030.3;Soltu.Atl.10_2G008050.1;Soltu.Atl.01_4G023980.1;Soltu.Atl.08_0G006040.1;Soltu.Atl.08_0G006580.1;Soltu.Atl.08_0G006600.1;Soltu.Atl.08_1G002690.1;Soltu.Atl.08_3G003490.3;Soltu.Atl.10_2G008020.2;Soltu.Atl.10_2G008030.3;Soltu.Atl.10_2G008050.1;Soltu.Atl.S004540.1;Soltu.Atl.08_0G006040.1;Soltu.Atl.08_0G006580.1;Soltu.Atl.08_0G006600.1;Soltu.Atl.08_1G002690.1;Soltu.Atl.08_3G003490.3;Soltu.Atl.10_2G008020.2;Soltu.Atl.10_2G008030.3;Soltu.Atl.10_2G008050.1;Soltu.Atl.08_0G006040.1;Soltu.Atl.08_0G006580.1;Soltu.Atl.08_0G006600.1;Soltu.Atl.08_1G002690.1;Soltu.Atl.08_3G003490.3;Soltu.Atl.10_2G008020.2;Soltu.Atl.10_2G008030.3;Soltu.Atl.10_2G008050.1;Soltu.Atl.10_2G008070.1;Soltu.Atl.S004540.1;Soltu.Atl.08_0G006040.1;Soltu.Atl.08_0G006580.1;Soltu.Atl.08_0G006600.1;Soltu.Atl.08_1G002690.1;Soltu.Atl.08_3G003490.3;Soltu.Atl.10_2G008020.2;Soltu.Atl.10_2G008030.3;Soltu.Atl.10_2G008050.1;Soltu.Atl.S004540.1;Soltu.Atl.08_0G006040.1;Soltu.Atl.08_0G006580.1;Soltu.Atl.08_0G006600.1;Soltu.Atl.08_1G002690.1;Soltu.Atl.08_3G003490.3;Soltu.Atl.10_2G008020.2;Soltu.Atl.10_2G008050.1;Soltu.Atl.10_2G008070.1;Soltu.Atl.S004540.1;Soltu.Atl.08_0G006040.1;Soltu.Atl.08_0G006580.1;Soltu.Atl.08_0G006600.1;Soltu.Atl.08_1G002690.1;Soltu.Atl.08_3G003490.3;Soltu.Atl.10_2G008030.3;Soltu.Atl.10_2G008050.1;Soltu.Atl.S004540.1;Soltu.Atl.08_0G006040.1;Soltu.Atl.08_0G006580.1;Soltu.Atl.08_0G006600.1;Soltu.Atl.08_3G003490.3;Soltu.Atl.10_2G008020.2;Soltu.Atl.10_2G008030.3;Soltu.Atl.10_2G008050.1;Soltu.Atl.10_2G008070.1;Soltu.Atl.S004540.1;Soltu.Atl.08_0G006040.1;Soltu.Atl.08_0G006580.1;Soltu.Atl.08_0G006600.1;Soltu.Atl.08_3G003490.3;Soltu.Atl.10_2G008020.2;Soltu.Atl.10_2G008030.3;Soltu.Atl.10_2G008050.1;Soltu.Atl.S004540.1;Soltu.Atl.08_0G006040.1;Soltu.Atl.08_0G006600.1;Soltu.Atl.08_1G002690.1;Soltu.Atl.08_3G003490.3;Soltu.Atl.10_2G008020.2;Soltu.Atl.10_2G008030.3;Soltu.Atl.10_2G008050.1;Soltu.Atl.10_2G008070.1;Soltu.Atl.S004540.1;Soltu.Atl.08_0G006040.1;Soltu.Atl.08_0G006600.1;Soltu.Atl.08_1G002690.1;Soltu.Atl.08_3G003490.3;Soltu.Atl.10_2G008020.2;Soltu.Atl.10_2G008030.3;Soltu.Atl.10_2G008050.1;Soltu.Atl.S004540.1;Soltu.Atl.08_0G006040.1;Soltu.Atl.08_0G006600.1;Soltu.Atl.08_1G002690.1;Soltu.Atl.08_3G003490.3;Soltu.Atl.10_2G008020.2;Soltu.Atl.10_2G008030.3;Soltu.Atl.S004540.1;Soltu.Atl.08_0G006040.1;Soltu.Atl.08_0G006600.1;Soltu.Atl.08_1G002690.1;Soltu.Atl.08_3G003490.3;Soltu.Atl.10_2G008020.2;Soltu.Atl.10_2G008050.1;Soltu.Atl.10_2G008070.1;Soltu.Atl.08_0G006040.1;Soltu.Atl.08_0G006600.1;Soltu.Atl.08_1G002690.1;Soltu.Atl.08_3G003490.3;Soltu.Atl.10_2G008020.2;Soltu.Atl.10_2G008050.1;Soltu.Atl.10_2G008070.1;Soltu.Atl.S004540.1;Soltu.Atl.08_0G006040.1;Soltu.Atl.08_0G006600.1;Soltu.Atl.08_1G002690.1;Soltu.Atl.10_2G008030.3;Soltu.Atl.10_2G008050.1;Soltu.Atl.10_2G008070.1;Soltu.Atl.S004540.1;Soltu.Atl.08_0G006040.1;Soltu.Atl.08_0G006600.1;Soltu.Atl.08_1G002690.1;Soltu.Atl.10_2G008050.1;Soltu.Atl.10_2G008070.1;Soltu.Atl.08_0G006580.1;Soltu.Atl.08_0G006600.1;Soltu.Atl.08_1G002690.1;Soltu.Atl.08_3G003490.3;Soltu.Atl.10_2G008020.2;Soltu.Atl.10_2G008030.3;Soltu.Atl.S004540.1;Soltu.Atl.08_0G006580.1;Soltu.Atl.08_0G006600.1;Soltu.Atl.08_1G002690.1;Soltu.Atl.10_2G008020.2;Soltu.Atl.10_2G008030.3;Soltu.Atl.10_2G008070.1;Soltu.Atl.S004540.1;Soltu.Atl.08_0G006580.1;Soltu.Atl.08_0G006600.1;Soltu.Atl.08_1G002690.1;Soltu.Atl.10_2G008020.2;Soltu.Atl.10_2G008030.3;Soltu.Atl.S004540.1;Soltu.Atl.08_0G006580.1;Soltu.Atl.08_0G006600.1;Soltu.Atl.08_1G002690.1;Soltu.Atl.10_2G008030.3;Soltu.Atl.10_2G008070.1;Soltu.Atl.S004540.1;Soltu.Atl.08_0G006580.1;Soltu.Atl.08_0G006600.1;Soltu.Atl.08_1G002690.1;Soltu.Atl.10_2G008030.3;Soltu.Atl.S004540.1;Soltu.Atl.08_0G006580.1;Soltu.Atl.08_0G006600.1;Soltu.Atl.10_2G008020.2;Soltu.Atl.10_2G008030.3;Soltu.Atl.10_2G008070.1;Soltu.Atl.S004540.1;Soltu.Atl.08_0G006580.1;Soltu.Atl.08_0G006600.1;Soltu.Atl.10_2G008030.3;Soltu.Atl.10_2G008070.1;Soltu.Atl.S004540.1;Soltu.Atl.08_0G006600.1;Soltu.Atl.08_0G006600.1;Soltu.Atl.08_1G002690.1;Soltu.Atl.08_3G003490.3;Soltu.Atl.10_2G008020.2;Soltu.Atl.10_2G008030.3;Soltu.Atl.S004540.1;Soltu.Atl.08_0G006600.1;Soltu.Atl.08_1G002690.1;Soltu.Atl.10_2G008020.2;Soltu.Atl.10_2G008030.3;Soltu.Atl.S004540.1;Soltu.Atl.08_0G006600.1;Soltu.Atl.08_3G003490.3;Soltu.Atl.10_2G008020.2;Soltu.Atl.10_2G008030.3;Soltu.Atl.10_2G008050.1;Soltu.Atl.10_2G008070.1;Soltu.Atl.S004540.1;Soltu.Atl.08_0G006600.1;Soltu.Atl.08_3G003490.3;Soltu.Atl.10_2G008020.2;Soltu.Atl.10_2G008030.3;Soltu.Atl.S004540.1;Soltu.Atl.08_0G006600.1;Soltu.Atl.08_3G003490.3;Soltu.Atl.10_2G008020.2;Soltu.Atl.10_2G008050.1;Soltu.Atl.10_2G008070.1;Soltu.Atl.S004540.1;Soltu.Atl.08_0G006600.1;Soltu.Atl.10_2G008020.2;Soltu.Atl.10_2G008030.3;Soltu.Atl.10_2G008070.1;Soltu.Atl.S004540.1;Soltu.Atl.08_0G006600.1;Soltu.Atl.10_2G008020.2;Soltu.Atl.S004540.1;Soltu.Atl.08_0G006600.1;Soltu.Atl.S004540.1	Soltu.Atl.08_1G002690.1;Soltu.Atl.01_4G024050.1;Soltu.Atl.01_4G023980.1;Soltu.Atl.01_4G024010.1;Soltu.Atl.01_4G023990.1;Soltu.Atl.08_0G006600.1;Soltu.Atl.08_0G006580.1;Soltu.Atl.10_2G008020.2;Soltu.Atl.10_2G008050.1;Soltu.Atl.10_2G008030.3;Soltu.Atl.08_3G003490.3;Soltu.Atl.08_0G007710.1;Soltu.Atl.08_0G006530.2;Soltu.Atl.08_0G006550.1;Soltu.Atl.09_3G018430.1;Soltu.Atl.09_2G015250.4;Soltu.Atl.08_0G006040.1;Soltu.Atl.08_0G006060.1;Soltu.Atl.01_2G028440.1;Soltu.Atl.01_2G028390.1;Soltu.Atl.01_2G028380.1;Soltu.Atl.01_3G021470.1;Soltu.Atl.01_3G021450.1;Soltu.Atl.01_3G021510.1;Soltu.Atl.01_3G021460.1;Soltu.Atl.08_4G005570.1;Soltu.Atl.01_1G023710.1;Soltu.Atl.01_1G023770.1;Soltu.Atl.01_1G023720.1;Soltu.Atl.09_4G015590.3;Soltu.Atl.08_2G006240.1;Soltu.Atl.08_1G002690.1;Soltu.Atl.01_4G024030.1;Soltu.Atl.01_4G024020.1;Soltu.Atl.01_4G023980.1;Soltu.Atl.01_4G024010.1;Soltu.Atl.01_4G023990.1;Soltu.Atl.08_0G006600.1;Soltu.Atl.08_0G006580.1;Soltu.Atl.10_2G008020.2;Soltu.Atl.10_2G008050.1;Soltu.Atl.10_2G008030.3;Soltu.Atl.08_3G003490.3;Soltu.Atl.08_0G007710.1;Soltu.Atl.S004540.1;Soltu.Atl.08_0G006560.1;Soltu.Atl.08_0G006530.2;Soltu.Atl.08_0G006070.1;Soltu.Atl.08_0G006040.1;Soltu.Atl.01_2G028400.1;Soltu.Atl.01_2G028390.1;Soltu.Atl.01_2G028410.1;Soltu.Atl.01_2G028380.1;Soltu.Atl.01_3G021470.1;Soltu.Atl.01_3G021450.1;Soltu.Atl.01_3G021480.1;Soltu.Atl.01_3G021460.1;Soltu.Atl.01_3G021490.1;Soltu.Atl.08_4G005570.1;Soltu.Atl.01_1G023740.1;Soltu.Atl.01_1G023710.1;Soltu.Atl.01_1G023730.1;Soltu.Atl.01_1G023720.1;Soltu.Atl.08_2G006240.1;Soltu.Atl.08_1G002690.1;Soltu.Atl.08_0G006600.1;Soltu.Atl.08_0G006580.1;Soltu.Atl.10_2G008020.2;Soltu.Atl.10_2G008050.1;Soltu.Atl.10_2G008030.3;Soltu.Atl.08_3G003490.3;Soltu.Atl.08_0G006530.2;Soltu.Atl.08_0G006550.1;Soltu.Atl.08_0G006040.1;Soltu.Atl.08_0G006060.1;Soltu.Atl.08_1G002690.1;Soltu.Atl.01_4G024030.1;Soltu.Atl.08_0G006600.1;Soltu.Atl.08_0G006580.1;Soltu.Atl.10_2G008020.2;Soltu.Atl.10_2G008050.1;Soltu.Atl.10_2G008030.3;Soltu.Atl.08_3G003490.3;Soltu.Atl.S004540.1;Soltu.Atl.08_0G006560.1;Soltu.Atl.08_0G006530.2;Soltu.Atl.08_0G006070.1;Soltu.Atl.08_0G006040.1;Soltu.Atl.01_2G028410.1;Soltu.Atl.01_3G021490.1;Soltu.Atl.10_2G008070.1;Soltu.Atl.01_1G023740.1;Soltu.Atl.08_1G002690.1;Soltu.Atl.08_0G006600.1;Soltu.Atl.08_0G006580.1;Soltu.Atl.10_2G008020.2;Soltu.Atl.10_2G008050.1;Soltu.Atl.10_2G008030.3;Soltu.Atl.08_3G003490.3;Soltu.Atl.S004540.1;Soltu.Atl.08_0G006550.1;Soltu.Atl.08_0G006040.1;Soltu.Atl.08_0G006060.1;Soltu.Atl.08_1G002690.1;Soltu.Atl.08_0G006600.1;Soltu.Atl.08_0G006580.1;Soltu.Atl.10_2G008020.2;Soltu.Atl.10_2G008050.1;Soltu.Atl.08_3G003490.3;Soltu.Atl.S004540.1;Soltu.Atl.08_0G006560.1;Soltu.Atl.08_0G006530.2;Soltu.Atl.08_0G006540.1;Soltu.Atl.08_0G006050.1;Soltu.Atl.08_0G006070.1;Soltu.Atl.08_0G006040.1;Soltu.Atl.10_2G008070.1;Soltu.Atl.08_1G002690.1;Soltu.Atl.08_0G006600.1;Soltu.Atl.08_0G006580.1;Soltu.Atl.10_2G008050.1;Soltu.Atl.10_2G008030.3;Soltu.Atl.08_3G003490.3;Soltu.Atl.S004540.1;Soltu.Atl.08_0G006530.2;Soltu.Atl.08_0G006570.1;Soltu.Atl.08_0G006080.1;Soltu.Atl.08_0G006040.1;Soltu.Atl.10_2G008060.1;Soltu.Atl.08_0G006600.1;Soltu.Atl.08_0G006580.1;Soltu.Atl.10_2G008020.2;Soltu.Atl.10_2G008050.1;Soltu.Atl.10_2G008030.3;Soltu.Atl.08_3G003490.3;Soltu.Atl.S004540.1;Soltu.Atl.08_0G006560.1;Soltu.Atl.08_0G006530.2;Soltu.Atl.08_0G006540.1;Soltu.Atl.08_0G006050.1;Soltu.Atl.08_0G006070.1;Soltu.Atl.08_0G006040.1;Soltu.Atl.10_2G008070.1;Soltu.Atl.01_4G023960.1;Soltu.Atl.08_0G006600.1;Soltu.Atl.08_0G006580.1;Soltu.Atl.10_2G008020.2;Soltu.Atl.10_2G008050.1;Soltu.Atl.10_2G008030.3;Soltu.Atl.08_3G003490.3;Soltu.Atl.08_0G007710.1;Soltu.Atl.S004540.1;Soltu.Atl.08_0G006530.2;Soltu.Atl.08_0G006040.1;Soltu.Atl.01_2G028360.1;Soltu.Atl.01_3G021440.1;Soltu.Atl.08_4G005570.1;Soltu.Atl.01_1G023690.1;Soltu.Atl.08_2G006240.1;Soltu.Atl.08_1G002690.1;Soltu.Atl.08_0G006600.1;Soltu.Atl.10_2G008020.2;Soltu.Atl.10_2G008050.1;Soltu.Atl.10_2G008030.3;Soltu.Atl.08_3G003490.3;Soltu.Atl.S004540.1;Soltu.Atl.08_0G006560.1;Soltu.Atl.08_0G006530.2;Soltu.Atl.08_0G006550.1;Soltu.Atl.08_0G006070.1;Soltu.Atl.08_0G006040.1;Soltu.Atl.08_0G006060.1;Soltu.Atl.10_2G008070.1;Soltu.Atl.08_1G002690.1;Soltu.Atl.08_0G006600.1;Soltu.Atl.10_2G008020.2;Soltu.Atl.10_2G008050.1;Soltu.Atl.10_2G008030.3;Soltu.Atl.08_3G003490.3;Soltu.Atl.S004540.1;Soltu.Atl.08_0G006530.2;Soltu.Atl.08_0G006040.1;Soltu.Atl.08_1G002690.1;Soltu.Atl.01_4G023960.1;Soltu.Atl.08_0G006600.1;Soltu.Atl.10_2G008020.2;Soltu.Atl.10_2G008030.3;Soltu.Atl.08_3G003490.3;Soltu.Atl.S004540.1;Soltu.Atl.08_0G006550.1;Soltu.Atl.08_0G006570.1;Soltu.Atl.08_0G006080.1;Soltu.Atl.08_0G006040.1;Soltu.Atl.08_0G006060.1;Soltu.Atl.01_2G028360.1;Soltu.Atl.10_2G008060.1;Soltu.Atl.01_1G023690.1;Soltu.Atl.08_1G002690.1;Soltu.Atl.08_0G006600.1;Soltu.Atl.10_2G008020.2;Soltu.Atl.10_2G008050.1;Soltu.Atl.08_3G003490.3;Soltu.Atl.08_0G006560.1;Soltu.Atl.08_0G006530.2;Soltu.Atl.08_0G006070.1;Soltu.Atl.08_0G006040.1;Soltu.Atl.10_2G008070.1;Soltu.Atl.08_1G002690.1;Soltu.Atl.08_0G006600.1;Soltu.Atl.10_2G008020.2;Soltu.Atl.10_2G008050.1;Soltu.Atl.08_3G003490.3;Soltu.Atl.S004540.1;Soltu.Atl.08_0G006560.1;Soltu.Atl.08_0G006530.2;Soltu.Atl.08_0G006070.1;Soltu.Atl.08_0G006040.1;Soltu.Atl.10_2G008070.1;Soltu.Atl.08_1G002690.1;Soltu.Atl.08_0G006600.1;Soltu.Atl.10_2G008020.2;Soltu.Atl.10_2G008050.1;Soltu.Atl.10_2G008030.3;Soltu.Atl.08_3G003490.3;Soltu.Atl.S004540.1;Soltu.Atl.08_0G006560.1;Soltu.Atl.08_0G006530.2;Soltu.Atl.08_0G006540.1;Soltu.Atl.08_0G006050.1;Soltu.Atl.08_0G006070.1;Soltu.Atl.08_0G006040.1;Soltu.Atl.10_2G008070.1;Soltu.Atl.08_1G002690.1;Soltu.Atl.08_0G006600.1;Soltu.Atl.10_2G008020.2;Soltu.Atl.10_2G008050.1;Soltu.Atl.08_3G003490.3;Soltu.Atl.08_0G006560.1;Soltu.Atl.08_0G006530.2;Soltu.Atl.08_0G006070.1;Soltu.Atl.08_0G006040.1;Soltu.Atl.10_2G008070.1;Soltu.Atl.08_1G002690.1;Soltu.Atl.08_0G006600.1;Soltu.Atl.08_0G006580.1;Soltu.Atl.10_2G008020.2;Soltu.Atl.10_2G008030.3;Soltu.Atl.08_3G003490.3;Soltu.Atl.S004540.1;Soltu.Atl.08_1G002690.1;Soltu.Atl.08_0G006600.1;Soltu.Atl.08_0G006580.1;Soltu.Atl.10_2G008020.2;Soltu.Atl.10_2G008030.3;Soltu.Atl.S004540.1;Soltu.Atl.08_0G006560.1;Soltu.Atl.08_0G006070.1;Soltu.Atl.10_2G008070.1;Soltu.Atl.08_1G002690.1;Soltu.Atl.08_0G006600.1;Soltu.Atl.08_0G006580.1;Soltu.Atl.10_2G008020.2;Soltu.Atl.10_2G008030.3;Soltu.Atl.S004540.1;Soltu.Atl.08_1G002690.1;Soltu.Atl.08_0G006600.1;Soltu.Atl.08_0G006580.1;Soltu.Atl.10_2G008020.2;Soltu.Atl.10_2G008030.3;Soltu.Atl.S004540.1;Soltu.Atl.08_0G006560.1;Soltu.Atl.08_0G006070.1;Soltu.Atl.10_2G008070.1;Soltu.Atl.08_1G002690.1;Soltu.Atl.08_0G006600.1;Soltu.Atl.08_0G006580.1;Soltu.Atl.10_2G008020.2;Soltu.Atl.10_2G008030.3;Soltu.Atl.S004540.1;Soltu.Atl.08_0G006600.1;Soltu.Atl.08_0G006580.1;Soltu.Atl.10_2G008020.2;Soltu.Atl.10_2G008030.3;Soltu.Atl.S004540.1;Soltu.Atl.08_0G006560.1;Soltu.Atl.08_0G006540.1;Soltu.Atl.08_0G006050.1;Soltu.Atl.08_0G006070.1;Soltu.Atl.10_2G008070.1;Soltu.Atl.08_0G006600.1;Soltu.Atl.08_0G006580.1;Soltu.Atl.10_2G008020.2;Soltu.Atl.10_2G008030.3;Soltu.Atl.S004540.1;Soltu.Atl.08_0G006560.1;Soltu.Atl.08_0G006070.1;Soltu.Atl.10_2G008070.1;Soltu.Atl.08_0G006600.1;Soltu.Atl.08_1G002690.1;Soltu.Atl.08_0G006600.1;Soltu.Atl.10_2G008020.2;Soltu.Atl.10_2G008030.3;Soltu.Atl.08_3G003490.3;Soltu.Atl.S004540.1;Soltu.Atl.08_1G002690.1;Soltu.Atl.08_0G006600.1;Soltu.Atl.10_2G008020.2;Soltu.Atl.10_2G008030.3;Soltu.Atl.S004540.1;Soltu.Atl.08_0G006600.1;Soltu.Atl.10_2G008020.2;Soltu.Atl.10_2G008050.1;Soltu.Atl.10_2G008030.3;Soltu.Atl.08_3G003490.3;Soltu.Atl.S004540.1;Soltu.Atl.08_0G006560.1;Soltu.Atl.08_0G006540.1;Soltu.Atl.08_0G006050.1;Soltu.Atl.08_0G006070.1;Soltu.Atl.10_2G008070.1;Soltu.Atl.08_0G006590.1;Soltu.Atl.08_0G006600.1;Soltu.Atl.10_2G008020.2;Soltu.Atl.10_2G008030.3;Soltu.Atl.08_3G003490.3;Soltu.Atl.S004540.1;Soltu.Atl.08_0G006570.1;Soltu.Atl.08_0G006080.1;Soltu.Atl.08_0G006600.1;Soltu.Atl.10_2G008020.2;Soltu.Atl.10_2G008050.1;Soltu.Atl.08_3G003490.3;Soltu.Atl.S004540.1;Soltu.Atl.08_0G006560.1;Soltu.Atl.08_0G006070.1;Soltu.Atl.10_2G008070.1;Soltu.Atl.08_0G006600.1;Soltu.Atl.10_2G008020.2;Soltu.Atl.10_2G008030.3;Soltu.Atl.S004540.1;Soltu.Atl.08_0G006560.1;Soltu.Atl.08_0G006070.1;Soltu.Atl.10_2G008070.1;Soltu.Atl.08_0G006600.1;Soltu.Atl.10_2G008020.2;Soltu.Atl.S004540.1;Soltu.Atl.08_0G006600.1;Soltu.Atl.S004540.1	Soltu.Atl.01_4G023980.1_SOLTU;Soltu.Atl.08_0G006040.1_SOLTU;Soltu.Atl.08_0G006580.1_SOLTU;Soltu.Atl.08_0G006600.1_SOLTU;Soltu.Atl.08_1G002690.1_SOLTU;Soltu.Atl.08_3G003490.3_SOLTU;Soltu.Atl.10_2G008020.2_SOLTU;Soltu.Atl.10_2G008030.3_SOLTU;Soltu.Atl.10_2G008050.1_SOLTU;Soltu.Atl.01_4G023980.1_SOLTU;Soltu.Atl.08_0G006040.1_SOLTU;Soltu.Atl.08_0G006580.1_SOLTU;Soltu.Atl.08_0G006600.1_SOLTU;Soltu.Atl.08_1G002690.1_SOLTU;Soltu.Atl.08_3G003490.3_SOLTU;Soltu.Atl.10_2G008020.2_SOLTU;Soltu.Atl.10_2G008030.3_SOLTU;Soltu.Atl.10_2G008050.1_SOLTU;Soltu.Atl.S004540.1_SOLTU;Soltu.Atl.08_0G006040.1_SOLTU;Soltu.Atl.08_0G006580.1_SOLTU;Soltu.Atl.08_0G006600.1_SOLTU;Soltu.Atl.08_1G002690.1_SOLTU;Soltu.Atl.08_3G003490.3_SOLTU;Soltu.Atl.10_2G008020.2_SOLTU;Soltu.Atl.10_2G008030.3_SOLTU;Soltu.Atl.10_2G008050.1_SOLTU;Soltu.Atl.08_0G006040.1_SOLTU;Soltu.Atl.08_0G006580.1_SOLTU;Soltu.Atl.08_0G006600.1_SOLTU;Soltu.Atl.08_1G002690.1_SOLTU;Soltu.Atl.08_3G003490.3_SOLTU;Soltu.Atl.10_2G008020.2_SOLTU;Soltu.Atl.10_2G008030.3_SOLTU;Soltu.Atl.10_2G008050.1_SOLTU;Soltu.Atl.10_2G008070.1_SOLTU;Soltu.Atl.S004540.1_SOLTU;Soltu.Atl.08_0G006040.1_SOLTU;Soltu.Atl.08_0G006580.1_SOLTU;Soltu.Atl.08_0G006600.1_SOLTU;Soltu.Atl.08_1G002690.1_SOLTU;Soltu.Atl.08_3G003490.3_SOLTU;Soltu.Atl.10_2G008020.2_SOLTU;Soltu.Atl.10_2G008030.3_SOLTU;Soltu.Atl.10_2G008050.1_SOLTU;Soltu.Atl.S004540.1_SOLTU;Soltu.Atl.08_0G006040.1_SOLTU;Soltu.Atl.08_0G006580.1_SOLTU;Soltu.Atl.08_0G006600.1_SOLTU;Soltu.Atl.08_1G002690.1_SOLTU;Soltu.Atl.08_3G003490.3_SOLTU;Soltu.Atl.10_2G008020.2_SOLTU;Soltu.Atl.10_2G008050.1_SOLTU;Soltu.Atl.10_2G008070.1_SOLTU;Soltu.Atl.S004540.1_SOLTU;Soltu.Atl.08_0G006040.1_SOLTU;Soltu.Atl.08_0G006580.1_SOLTU;Soltu.Atl.08_0G006600.1_SOLTU;Soltu.Atl.08_1G002690.1_SOLTU;Soltu.Atl.08_3G003490.3_SOLTU;Soltu.Atl.10_2G008030.3_SOLTU;Soltu.Atl.10_2G008050.1_SOLTU;Soltu.Atl.S004540.1_SOLTU;Soltu.Atl.08_0G006040.1_SOLTU;Soltu.Atl.08_0G006580.1_SOLTU;Soltu.Atl.08_0G006600.1_SOLTU;Soltu.Atl.08_3G003490.3_SOLTU;Soltu.Atl.10_2G008020.2_SOLTU;Soltu.Atl.10_2G008030.3_SOLTU;Soltu.Atl.10_2G008050.1_SOLTU;Soltu.Atl.10_2G008070.1_SOLTU;Soltu.Atl.S004540.1_SOLTU;Soltu.Atl.08_0G006040.1_SOLTU;Soltu.Atl.08_0G006580.1_SOLTU;Soltu.Atl.08_0G006600.1_SOLTU;Soltu.Atl.08_3G003490.3_SOLTU;Soltu.Atl.10_2G008020.2_SOLTU;Soltu.Atl.10_2G008030.3_SOLTU;Soltu.Atl.10_2G008050.1_SOLTU;Soltu.Atl.S004540.1_SOLTU;Soltu.Atl.08_0G006040.1_SOLTU;Soltu.Atl.08_0G006600.1_SOLTU;Soltu.Atl.08_1G002690.1_SOLTU;Soltu.Atl.08_3G003490.3_SOLTU;Soltu.Atl.10_2G008020.2_SOLTU;Soltu.Atl.10_2G008030.3_SOLTU;Soltu.Atl.10_2G008050.1_SOLTU;Soltu.Atl.10_2G008070.1_SOLTU;Soltu.Atl.S004540.1_SOLTU;Soltu.Atl.08_0G006040.1_SOLTU;Soltu.Atl.08_0G006600.1_SOLTU;Soltu.Atl.08_1G002690.1_SOLTU;Soltu.Atl.08_3G003490.3_SOLTU;Soltu.Atl.10_2G008020.2_SOLTU;Soltu.Atl.10_2G008030.3_SOLTU;Soltu.Atl.10_2G008050.1_SOLTU;Soltu.Atl.S004540.1_SOLTU;Soltu.Atl.08_0G006040.1_SOLTU;Soltu.Atl.08_0G006600.1_SOLTU;Soltu.Atl.08_1G002690.1_SOLTU;Soltu.Atl.08_3G003490.3_SOLTU;Soltu.Atl.10_2G008020.2_SOLTU;Soltu.Atl.10_2G008030.3_SOLTU;Soltu.Atl.S004540.1_SOLTU;Soltu.Atl.08_0G006040.1_SOLTU;Soltu.Atl.08_0G006600.1_SOLTU;Soltu.Atl.08_1G002690.1_SOLTU;Soltu.Atl.08_3G003490.3_SOLTU;Soltu.Atl.10_2G008020.2_SOLTU;Soltu.Atl.10_2G008050.1_SOLTU;Soltu.Atl.10_2G008070.1_SOLTU;Soltu.Atl.08_0G006040.1_SOLTU;Soltu.Atl.08_0G006600.1_SOLTU;Soltu.Atl.08_1G002690.1_SOLTU;Soltu.Atl.08_3G003490.3_SOLTU;Soltu.Atl.10_2G008020.2_SOLTU;Soltu.Atl.10_2G008050.1_SOLTU;Soltu.Atl.10_2G008070.1_SOLTU;Soltu.Atl.S004540.1_SOLTU;Soltu.Atl.08_0G006040.1_SOLTU;Soltu.Atl.08_0G006600.1_SOLTU;Soltu.Atl.08_1G002690.1_SOLTU;Soltu.Atl.10_2G008030.3_SOLTU;Soltu.Atl.10_2G008050.1_SOLTU;Soltu.Atl.10_2G008070.1_SOLTU;Soltu.Atl.S004540.1_SOLTU;Soltu.Atl.08_0G006040.1_SOLTU;Soltu.Atl.08_0G006600.1_SOLTU;Soltu.Atl.08_1G002690.1_SOLTU;Soltu.Atl.10_2G008050.1_SOLTU;Soltu.Atl.10_2G008070.1_SOLTU;Soltu.Atl.08_0G006580.1_SOLTU;Soltu.Atl.08_0G006600.1_SOLTU;Soltu.Atl.08_1G002690.1_SOLTU;Soltu.Atl.08_3G003490.3_SOLTU;Soltu.Atl.10_2G008020.2_SOLTU;Soltu.Atl.10_2G008030.3_SOLTU;Soltu.Atl.S004540.1_SOLTU;Soltu.Atl.08_0G006580.1_SOLTU;Soltu.Atl.08_0G006600.1_SOLTU;Soltu.Atl.08_1G002690.1_SOLTU;Soltu.Atl.10_2G008020.2_SOLTU;Soltu.Atl.10_2G008030.3_SOLTU;Soltu.Atl.10_2G008070.1_SOLTU;Soltu.Atl.S004540.1_SOLTU;Soltu.Atl.08_0G006580.1_SOLTU;Soltu.Atl.08_0G006600.1_SOLTU;Soltu.Atl.08_1G002690.1_SOLTU;Soltu.Atl.10_2G008020.2_SOLTU;Soltu.Atl.10_2G008030.3_SOLTU;Soltu.Atl.S004540.1_SOLTU;Soltu.Atl.08_0G006580.1_SOLTU;Soltu.Atl.08_0G006600.1_SOLTU;Soltu.Atl.08_1G002690.1_SOLTU;Soltu.Atl.10_2G008030.3_SOLTU;Soltu.Atl.10_2G008070.1_SOLTU;Soltu.Atl.S004540.1_SOLTU;Soltu.Atl.08_0G006580.1_SOLTU;Soltu.Atl.08_0G006600.1_SOLTU;Soltu.Atl.08_1G002690.1_SOLTU;Soltu.Atl.10_2G008030.3_SOLTU;Soltu.Atl.S004540.1_SOLTU;Soltu.Atl.08_0G006580.1_SOLTU;Soltu.Atl.08_0G006600.1_SOLTU;Soltu.Atl.10_2G008020.2_SOLTU;Soltu.Atl.10_2G008030.3_SOLTU;Soltu.Atl.10_2G008070.1_SOLTU;Soltu.Atl.S004540.1_SOLTU;Soltu.Atl.08_0G006580.1_SOLTU;Soltu.Atl.08_0G006600.1_SOLTU;Soltu.Atl.10_2G008030.3_SOLTU;Soltu.Atl.10_2G008070.1_SOLTU;Soltu.Atl.S004540.1_SOLTU;Soltu.Atl.08_0G006600.1_SOLTU;Soltu.Atl.08_0G006600.1_SOLTU;Soltu.Atl.08_1G002690.1_SOLTU;Soltu.Atl.08_3G003490.3_SOLTU;Soltu.Atl.10_2G008020.2_SOLTU;Soltu.Atl.10_2G008030.3_SOLTU;Soltu.Atl.S004540.1_SOLTU;Soltu.Atl.08_0G006600.1_SOLTU;Soltu.Atl.08_1G002690.1_SOLTU;Soltu.Atl.10_2G008020.2_SOLTU;Soltu.Atl.10_2G008030.3_SOLTU;Soltu.Atl.S004540.1_SOLTU;Soltu.Atl.08_0G006600.1_SOLTU;Soltu.Atl.08_3G003490.3_SOLTU;Soltu.Atl.10_2G008020.2_SOLTU;Soltu.Atl.10_2G008030.3_SOLTU;Soltu.Atl.10_2G008050.1_SOLTU;Soltu.Atl.10_2G008070.1_SOLTU;Soltu.Atl.S004540.1_SOLTU;Soltu.Atl.08_0G006600.1_SOLTU;Soltu.Atl.08_3G003490.3_SOLTU;Soltu.Atl.10_2G008020.2_SOLTU;Soltu.Atl.10_2G008030.3_SOLTU;Soltu.Atl.S004540.1_SOLTU;Soltu.Atl.08_0G006600.1_SOLTU;Soltu.Atl.08_3G003490.3_SOLTU;Soltu.Atl.10_2G008020.2_SOLTU;Soltu.Atl.10_2G008050.1_SOLTU;Soltu.Atl.10_2G008070.1_SOLTU;Soltu.Atl.S004540.1_SOLTU;Soltu.Atl.08_0G006600.1_SOLTU;Soltu.Atl.10_2G008020.2_SOLTU;Soltu.Atl.10_2G008030.3_SOLTU;Soltu.Atl.10_2G008070.1_SOLTU;Soltu.Atl.S004540.1_SOLTU;Soltu.Atl.08_0G006600.1_SOLTU;Soltu.Atl.10_2G008020.2_SOLTU;Soltu.Atl.S004540.1_SOLTU;Soltu.Atl.08_0G006600.1_SOLTU;Soltu.Atl.S004540.1_SOLTU	Uncharacterized protein;Uncharacterized protein;Uncharacterized protein;Uncharacterized protein;Uncharacterized protein;Uncharacterized protein;Uncharacterized protein;Uncharacterized protein;Uncharacterized protein;Uncharacterized protein;Uncharacterized protein;Uncharacterized protein;Uncharacterized protein;Uncharacterized protein;Uncharacterized protein;Uncharacterized protein;Uncharacterized protein;Uncharacterized protein;Uncharacterized protein;Uncharacterized protein;Uncharacterized protein;Uncharacterized protein;Uncharacterized protein;Uncharacterized protein;Uncharacterized protein;Uncharacterized protein;Uncharacterized protein;Uncharacterized protein;Uncharacterized protein;Uncharacterized protein;Uncharacterized protein;Uncharacterized protein	+	2.825	0.57		0.833	0.308		1.843	0.407		0.314	0.145	0.062	2.354	1.413	1.631	1.255	1.338	0.115	-0.191	0.15	0.02	0.445	-0.64	0.707	-0.099	0.225	-0.495	0.072	-0.227	-0.707	-0.269	-1.254	-0.538	0.328	-0.162	-0.095	-0.319	-0.227	0.245	0.175	-0.63	0.683	0.26	-0.02	-2.031	-1.954	-2.863
	19.646	19.601	19.56	19.979	19.585	19.863	18.395	19.561	19.297	19.481	19.378	19.757	19.386	19.546	19.484	19.275	19.341	19.408	19.621	19.787	19.857	19.215	19.406	19.452	19.448	19.543	20.047	20.161	20.215	20.972	20.088	20.609	20.636	19.909	20.356	20.277	19.498	19.451	19.598	20.358	Soltu.Atl.08_0G007480.3	Soltu.Atl.08_0G007480.3;Soltu.Atl.08_0G007480.3;Soltu.Atl.08_4G004840.2	Soltu.Atl.08_0G007480.3;Soltu.Atl.08_2G005440.4;Soltu.Atl.08_4G004840.2;Soltu.Atl.08_0G007480.3;Soltu.Atl.08_2G005440.4	Soltu.Atl.08_0G007480.3_SOLTU;Soltu.Atl.08_0G007480.3_SOLTU;Soltu.Atl.08_4G004840.2_SOLTU	Uncharacterized protein;Uncharacterized protein		0.238	-0.099	+	5.997	-0.908		0.115	0.048	+	4.288	-0.761	0.106	0.016	-0.065	0.771	-0.016	0.54	-2.394	-0.064	-0.59	-0.224	-0.429	0.329	-0.414	-0.093	-0.218	-0.636	-0.503	-0.369	0.057	0.389	0.528	-0.755	-0.373	-0.281	-0.288	-0.099	0.909	1.137	1.245	2.758	0.991	2.032	2.085	0.632	1.526	1.369
	19.455	19.461	19.425	19.323	18.935	19.179	19.138	18.492	18.406	18.873	17.622	18.219	19.121	18.635	19.077	18.625	18.896	18.537	18.887	18.507	18.614	19.046	18.49	18.677	18.018	19.044	19.112	18.908	18.786	17.485	18.966	18.838	18.463	16.073	14.924	16.6	19.09	18.623	18.711	17.672	Soltu.Atl.08_1G000700.1	Soltu.Atl.08_1G000700.1	Soltu.Atl.08_0G005430.1;Soltu.Atl.08_1G000700.1;Soltu.Atl.08_0G005150.1;Soltu.Atl.08_0G005100.1;Soltu.Atl.S030240.1;Soltu.Atl.S033670.1	Soltu.Atl.08_1G000700.1_SOLTU	Uncharacterized protein		1.308	0.38		1.065	0.951		1.426	0.468		1.233	1.039	0.647	0.653	0.617	0.514	0.124	0.369	0.328	-0.322	-0.408	0.061	-1.197	-0.596	0.311	-0.178	0.267	-0.188	0.085	-0.276	0.075	-0.307	-0.199	0.235	-0.324	-0.135	-0.799	0.234	0.302	0.096	-0.026	-1.334	0.155	0.026	-0.351	-2.755	-3.91	-2.225
	17.714	18.059	17.99	17.898	17.467	17.77	17.714	17.378	17.626	17.559	17.462	17.804	17.937	17.66	13.892	17.607	17.827	17.895	17.608	17.74	17.452	17.406	12.607	13.607	17.806	18.074	17.76	17.601	12.696	17.915	17.757	17.824	17.754	14.049	12.941	16.169	17.735	17.294	16.673	16.079	Soltu.Atl.08_1G000890.1	Soltu.Atl.08_1G000890.1	Soltu.Atl.08_1G000890.1;Soltu.Atl.08_3G001310.1;Soltu.Atl.08_4G000140.1;Soltu.Atl.08_2G000140.1	Soltu.Atl.08_1G000890.1_SOLTU	Uncharacterized protein		0.849	1.062		0.755	1.215		0.487	0.441		0.249	0.595	0.015	0.2	0.163	0.113	-0.118	0.044	0.015	-0.166	-0.033	-0.069	-0.121	0.063	0.134	-0.015	-2.042	-0.043	0.075	0.112	-0.043	0.028	-0.127	-0.151	-2.734	-2.195	0.064	0.208	0.039	-0.046	-2.686	0.123	0.037	0.074	0.036	-1.958	-2.554	-0.817
	15.069	16.158	15.71	14.979	15.594	15.348	16.141	15.497	15.758	15.919	15.802	14.348	16.661	14.156	13.809	15.278	14.98	14.115	16.155	16.789	15.956	16.305	16.419	16.518	16.28	16.557	16.744	15.918	16.126	13.59	15.003	14.239	13.734	13.538	15.67	13.666	15.584	15.007	16.414	14.609	Soltu.Atl.08_1G001480.1	Soltu.Atl.08_1G001480.1;Soltu.Atl.08_1G001480.1;Soltu.Atl.08_4G014830.1	Soltu.Atl.08_1G001480.1;Soltu.Atl.08_3G002040.1;Soltu.Atl.08_1G001480.1;Soltu.Atl.08_3G002040.1;Soltu.Atl.08_2G013110.1;Soltu.Atl.08_4G014830.1;Soltu.Atl.08_1G012010.1;Soltu.Atl.08_3G012380.1	Soltu.Atl.08_1G001480.1_SOLTU;Soltu.Atl.08_1G001480.1_SOLTU;Soltu.Atl.08_4G014830.1_SOLTU	Uncharacterized protein;Uncharacterized protein	+	3.902	-0.83		0.373	0.398		0.908	0.576	+	3.773	1.804	-0.593	0.446	0.019	-0.679	-0.092	-0.326	0.43	-0.185	0.064	0.218	0.107	-1.281	0.926	-1.464	-1.795	-0.394	-0.678	-1.503	0.443	1.048	0.254	0.587	0.696	0.79	0.563	0.827	1.006	0.217	0.416	-2.004	-0.656	-1.385	-1.867	-2.055	-0.019	-1.932
	17.712	17.397	17.844	17.327	17.085	17.016	15.078	16.718	17.21	17.019	16.157	16.867	17.238	17.528	17.55	17.564	17.079	17	17.225	17.231	17.101	16.939	17.14	17.337	17.073	16.383	17.243	17.342	17.334	17.159	17.345	17.243	17.319	14.895	15.735	15.454	17.043	17.111	17.075	16.647	Soltu.Atl.08_1G002590.1	Soltu.Atl.08_1G002590.1	Soltu.Atl.08_1G002590.1;Soltu.Atl.08_3G003400.2;Soltu.Atl.08_0G006390.1;Soltu.Atl.08_0G005900.2	Soltu.Atl.08_1G002590.1_SOLTU	Uncharacterized protein		0.04	-0.032		0.662	0.464		0.082	-0.068		0.636	0.427	0.729	0.293	0.912	0.197	-0.138	-0.233	-2.915	-0.646	0.035	-0.229	-1.422	-0.44	0.073	0.475	0.505	0.525	-0.146	-0.255	0.056	0.064	-0.116	-0.339	-0.061	0.211	-0.155	-1.109	0.081	0.218	0.207	-0.035	0.222	0.081	0.186	-3.168	-2.005	-2.394
	25.799	25.515	25.763	25.175	25.431	25.356	26.245	26.34	26.358	26.214	26.16	26.334	26.189	26.355	26.36	26.331	26.221	26.308	26.247	26.296	26.18	26.052	26.005	26.031	26.107	26.068	25.984	26.014	26.172	26.169	25.193	25.361	25.425	26.197	26.074	25.99	25.776	26.275	26.108	25.844	Soltu.Atl.08_1G002690.1	Soltu.Atl.01_4G023980.1;Soltu.Atl.08_0G006040.1;Soltu.Atl.08_0G006580.1;Soltu.Atl.08_0G006600.1;Soltu.Atl.08_1G002690.1;Soltu.Atl.08_3G003490.3;Soltu.Atl.10_2G008020.2;Soltu.Atl.10_2G008030.3;Soltu.Atl.10_2G008050.1;Soltu.Atl.01_4G023980.1;Soltu.Atl.08_0G006040.1;Soltu.Atl.08_0G006580.1;Soltu.Atl.08_0G006600.1;Soltu.Atl.08_1G002690.1;Soltu.Atl.08_3G003490.3;Soltu.Atl.10_2G008020.2;Soltu.Atl.10_2G008030.3;Soltu.Atl.10_2G008050.1;Soltu.Atl.S004540.1;Soltu.Atl.08_0G006040.1;Soltu.Atl.08_0G006580.1;Soltu.Atl.08_0G006600.1;Soltu.Atl.08_1G002690.1;Soltu.Atl.08_3G003490.3;Soltu.Atl.10_2G008020.2;Soltu.Atl.10_2G008030.3;Soltu.Atl.10_2G008050.1;Soltu.Atl.08_0G006040.1;Soltu.Atl.08_0G006580.1;Soltu.Atl.08_0G006600.1;Soltu.Atl.08_1G002690.1;Soltu.Atl.08_3G003490.3;Soltu.Atl.10_2G008020.2;Soltu.Atl.10_2G008030.3;Soltu.Atl.10_2G008050.1;Soltu.Atl.10_2G008070.1;Soltu.Atl.S004540.1;Soltu.Atl.08_0G006040.1;Soltu.Atl.08_0G006580.1;Soltu.Atl.08_0G006600.1;Soltu.Atl.08_1G002690.1;Soltu.Atl.08_3G003490.3;Soltu.Atl.10_2G008020.2;Soltu.Atl.10_2G008030.3;Soltu.Atl.10_2G008050.1;Soltu.Atl.S004540.1;Soltu.Atl.08_0G006040.1;Soltu.Atl.08_0G006580.1;Soltu.Atl.08_0G006600.1;Soltu.Atl.08_1G002690.1;Soltu.Atl.08_3G003490.3;Soltu.Atl.10_2G008020.2;Soltu.Atl.10_2G008050.1;Soltu.Atl.10_2G008070.1;Soltu.Atl.S004540.1;Soltu.Atl.08_0G006040.1;Soltu.Atl.08_0G006580.1;Soltu.Atl.08_0G006600.1;Soltu.Atl.08_1G002690.1;Soltu.Atl.08_3G003490.3;Soltu.Atl.10_2G008030.3;Soltu.Atl.10_2G008050.1;Soltu.Atl.S004540.1;Soltu.Atl.08_0G006040.1;Soltu.Atl.08_0G006580.1;Soltu.Atl.08_1G002690.1;Soltu.Atl.08_3G003490.3;Soltu.Atl.10_2G008030.3;Soltu.Atl.10_2G008050.1;Soltu.Atl.08_0G006040.1;Soltu.Atl.08_0G006580.1;Soltu.Atl.08_1G002690.1;Soltu.Atl.08_3G003490.3;Soltu.Atl.10_2G008050.1;Soltu.Atl.08_0G006040.1;Soltu.Atl.08_0G006580.1;Soltu.Atl.08_1G002690.1;Soltu.Atl.10_2G008030.3;Soltu.Atl.08_0G006040.1;Soltu.Atl.08_0G006600.1;Soltu.Atl.08_1G002690.1;Soltu.Atl.08_3G003490.3;Soltu.Atl.10_2G008020.2;Soltu.Atl.10_2G008030.3;Soltu.Atl.10_2G008050.1;Soltu.Atl.10_2G008070.1;Soltu.Atl.S004540.1;Soltu.Atl.08_0G006040.1;Soltu.Atl.08_0G006600.1;Soltu.Atl.08_1G002690.1;Soltu.Atl.08_3G003490.3;Soltu.Atl.10_2G008020.2;Soltu.Atl.10_2G008030.3;Soltu.Atl.10_2G008050.1;Soltu.Atl.S004540.1;Soltu.Atl.08_0G006040.1;Soltu.Atl.08_0G006600.1;Soltu.Atl.08_1G002690.1;Soltu.Atl.08_3G003490.3;Soltu.Atl.10_2G008020.2;Soltu.Atl.10_2G008030.3;Soltu.Atl.S004540.1;Soltu.Atl.08_0G006040.1;Soltu.Atl.08_0G006600.1;Soltu.Atl.08_1G002690.1;Soltu.Atl.08_3G003490.3;Soltu.Atl.10_2G008020.2;Soltu.Atl.10_2G008050.1;Soltu.Atl.10_2G008070.1;Soltu.Atl.08_0G006040.1;Soltu.Atl.08_0G006600.1;Soltu.Atl.08_1G002690.1;Soltu.Atl.08_3G003490.3;Soltu.Atl.10_2G008020.2;Soltu.Atl.10_2G008050.1;Soltu.Atl.10_2G008070.1;Soltu.Atl.S004540.1;Soltu.Atl.08_0G006040.1;Soltu.Atl.08_0G006600.1;Soltu.Atl.08_1G002690.1;Soltu.Atl.10_2G008030.3;Soltu.Atl.10_2G008050.1;Soltu.Atl.10_2G008070.1;Soltu.Atl.S004540.1;Soltu.Atl.08_0G006040.1;Soltu.Atl.08_0G006600.1;Soltu.Atl.08_1G002690.1;Soltu.Atl.10_2G008050.1;Soltu.Atl.10_2G008070.1;Soltu.Atl.08_0G006040.1;Soltu.Atl.08_1G002690.1;Soltu.Atl.08_0G006580.1;Soltu.Atl.08_0G006600.1;Soltu.Atl.08_1G002690.1;Soltu.Atl.08_3G003490.3;Soltu.Atl.10_2G008020.2;Soltu.Atl.10_2G008030.3;Soltu.Atl.S004540.1;Soltu.Atl.08_0G006580.1;Soltu.Atl.08_0G006600.1;Soltu.Atl.08_1G002690.1;Soltu.Atl.10_2G008020.2;Soltu.Atl.10_2G008030.3;Soltu.Atl.10_2G008070.1;Soltu.Atl.S004540.1;Soltu.Atl.08_0G006580.1;Soltu.Atl.08_0G006600.1;Soltu.Atl.08_1G002690.1;Soltu.Atl.10_2G008020.2;Soltu.Atl.10_2G008030.3;Soltu.Atl.S004540.1;Soltu.Atl.08_0G006580.1;Soltu.Atl.08_0G006600.1;Soltu.Atl.08_1G002690.1;Soltu.Atl.10_2G008030.3;Soltu.Atl.10_2G008070.1;Soltu.Atl.S004540.1;Soltu.Atl.08_0G006580.1;Soltu.Atl.08_0G006600.1;Soltu.Atl.08_1G002690.1;Soltu.Atl.10_2G008030.3;Soltu.Atl.S004540.1;Soltu.Atl.08_0G006580.1;Soltu.Atl.08_1G002690.1;Soltu.Atl.08_0G006580.1;Soltu.Atl.08_1G002690.1;Soltu.Atl.08_3G003490.3;Soltu.Atl.10_2G008030.3;Soltu.Atl.10_2G008050.1;Soltu.Atl.08_0G006600.1;Soltu.Atl.08_1G002690.1;Soltu.Atl.08_3G003490.3;Soltu.Atl.10_2G008020.2;Soltu.Atl.10_2G008030.3;Soltu.Atl.S004540.1;Soltu.Atl.08_0G006600.1;Soltu.Atl.08_1G002690.1;Soltu.Atl.10_2G008020.2;Soltu.Atl.10_2G008030.3;Soltu.Atl.S004540.1;Soltu.Atl.08_1G002690.1;Soltu.Atl.08_1G002690.1;Soltu.Atl.08_3G003490.3;Soltu.Atl.10_2G008050.1;Soltu.Atl.08_1G002690.1;Soltu.Atl.10_2G008030.3	Soltu.Atl.08_1G002690.1;Soltu.Atl.01_4G024050.1;Soltu.Atl.01_4G023980.1;Soltu.Atl.01_4G024010.1;Soltu.Atl.01_4G023990.1;Soltu.Atl.08_0G006600.1;Soltu.Atl.08_0G006580.1;Soltu.Atl.10_2G008020.2;Soltu.Atl.10_2G008050.1;Soltu.Atl.10_2G008030.3;Soltu.Atl.08_3G003490.3;Soltu.Atl.08_0G007710.1;Soltu.Atl.08_0G006530.2;Soltu.Atl.08_0G006550.1;Soltu.Atl.09_3G018430.1;Soltu.Atl.09_2G015250.4;Soltu.Atl.08_0G006040.1;Soltu.Atl.08_0G006060.1;Soltu.Atl.01_2G028440.1;Soltu.Atl.01_2G028390.1;Soltu.Atl.01_2G028380.1;Soltu.Atl.01_3G021470.1;Soltu.Atl.01_3G021450.1;Soltu.Atl.01_3G021510.1;Soltu.Atl.01_3G021460.1;Soltu.Atl.08_4G005570.1;Soltu.Atl.01_1G023710.1;Soltu.Atl.01_1G023770.1;Soltu.Atl.01_1G023720.1;Soltu.Atl.09_4G015590.3;Soltu.Atl.08_2G006240.1;Soltu.Atl.08_1G002690.1;Soltu.Atl.01_4G024030.1;Soltu.Atl.01_4G024020.1;Soltu.Atl.01_4G023980.1;Soltu.Atl.01_4G024010.1;Soltu.Atl.01_4G023990.1;Soltu.Atl.08_0G006600.1;Soltu.Atl.08_0G006580.1;Soltu.Atl.10_2G008020.2;Soltu.Atl.10_2G008050.1;Soltu.Atl.10_2G008030.3;Soltu.Atl.08_3G003490.3;Soltu.Atl.08_0G007710.1;Soltu.Atl.S004540.1;Soltu.Atl.08_0G006560.1;Soltu.Atl.08_0G006530.2;Soltu.Atl.08_0G006070.1;Soltu.Atl.08_0G006040.1;Soltu.Atl.01_2G028400.1;Soltu.Atl.01_2G028390.1;Soltu.Atl.01_2G028410.1;Soltu.Atl.01_2G028380.1;Soltu.Atl.01_3G021470.1;Soltu.Atl.01_3G021450.1;Soltu.Atl.01_3G021480.1;Soltu.Atl.01_3G021460.1;Soltu.Atl.01_3G021490.1;Soltu.Atl.08_4G005570.1;Soltu.Atl.01_1G023740.1;Soltu.Atl.01_1G023710.1;Soltu.Atl.01_1G023730.1;Soltu.Atl.01_1G023720.1;Soltu.Atl.08_2G006240.1;Soltu.Atl.08_1G002690.1;Soltu.Atl.08_0G006600.1;Soltu.Atl.08_0G006580.1;Soltu.Atl.10_2G008020.2;Soltu.Atl.10_2G008050.1;Soltu.Atl.10_2G008030.3;Soltu.Atl.08_3G003490.3;Soltu.Atl.08_0G006530.2;Soltu.Atl.08_0G006550.1;Soltu.Atl.08_0G006040.1;Soltu.Atl.08_0G006060.1;Soltu.Atl.08_1G002690.1;Soltu.Atl.01_4G024030.1;Soltu.Atl.08_0G006600.1;Soltu.Atl.08_0G006580.1;Soltu.Atl.10_2G008020.2;Soltu.Atl.10_2G008050.1;Soltu.Atl.10_2G008030.3;Soltu.Atl.08_3G003490.3;Soltu.Atl.S004540.1;Soltu.Atl.08_0G006560.1;Soltu.Atl.08_0G006530.2;Soltu.Atl.08_0G006070.1;Soltu.Atl.08_0G006040.1;Soltu.Atl.01_2G028410.1;Soltu.Atl.01_3G021490.1;Soltu.Atl.10_2G008070.1;Soltu.Atl.01_1G023740.1;Soltu.Atl.08_1G002690.1;Soltu.Atl.08_0G006600.1;Soltu.Atl.08_0G006580.1;Soltu.Atl.10_2G008020.2;Soltu.Atl.10_2G008050.1;Soltu.Atl.10_2G008030.3;Soltu.Atl.08_3G003490.3;Soltu.Atl.S004540.1;Soltu.Atl.08_0G006550.1;Soltu.Atl.08_0G006040.1;Soltu.Atl.08_0G006060.1;Soltu.Atl.08_1G002690.1;Soltu.Atl.08_0G006600.1;Soltu.Atl.08_0G006580.1;Soltu.Atl.10_2G008020.2;Soltu.Atl.10_2G008050.1;Soltu.Atl.08_3G003490.3;Soltu.Atl.S004540.1;Soltu.Atl.08_0G006560.1;Soltu.Atl.08_0G006530.2;Soltu.Atl.08_0G006540.1;Soltu.Atl.08_0G006050.1;Soltu.Atl.08_0G006070.1;Soltu.Atl.08_0G006040.1;Soltu.Atl.10_2G008070.1;Soltu.Atl.08_1G002690.1;Soltu.Atl.08_0G006600.1;Soltu.Atl.08_0G006580.1;Soltu.Atl.10_2G008050.1;Soltu.Atl.10_2G008030.3;Soltu.Atl.08_3G003490.3;Soltu.Atl.S004540.1;Soltu.Atl.08_0G006530.2;Soltu.Atl.08_0G006570.1;Soltu.Atl.08_0G006080.1;Soltu.Atl.08_0G006040.1;Soltu.Atl.10_2G008060.1;Soltu.Atl.08_1G002690.1;Soltu.Atl.08_0G006580.1;Soltu.Atl.10_2G008050.1;Soltu.Atl.10_2G008030.3;Soltu.Atl.08_3G003490.3;Soltu.Atl.08_0G006530.2;Soltu.Atl.08_0G006550.1;Soltu.Atl.08_0G006040.1;Soltu.Atl.08_0G006060.1;Soltu.Atl.08_1G002690.1;Soltu.Atl.08_0G006580.1;Soltu.Atl.10_2G008050.1;Soltu.Atl.08_3G003490.3;Soltu.Atl.08_0G006530.2;Soltu.Atl.08_0G006040.1;Soltu.Atl.08_1G002690.1;Soltu.Atl.08_0G006580.1;Soltu.Atl.10_2G008030.3;Soltu.Atl.08_0G006530.2;Soltu.Atl.08_0G006040.1;Soltu.Atl.08_1G002690.1;Soltu.Atl.08_0G006600.1;Soltu.Atl.10_2G008020.2;Soltu.Atl.10_2G008050.1;Soltu.Atl.10_2G008030.3;Soltu.Atl.08_3G003490.3;Soltu.Atl.S004540.1;Soltu.Atl.08_0G006560.1;Soltu.Atl.08_0G006530.2;Soltu.Atl.08_0G006550.1;Soltu.Atl.08_0G006070.1;Soltu.Atl.08_0G006040.1;Soltu.Atl.08_0G006060.1;Soltu.Atl.10_2G008070.1;Soltu.Atl.08_1G002690.1;Soltu.Atl.08_0G006600.1;Soltu.Atl.10_2G008020.2;Soltu.Atl.10_2G008050.1;Soltu.Atl.10_2G008030.3;Soltu.Atl.08_3G003490.3;Soltu.Atl.S004540.1;Soltu.Atl.08_0G006530.2;Soltu.Atl.08_0G006040.1;Soltu.Atl.08_1G002690.1;Soltu.Atl.01_4G023960.1;Soltu.Atl.08_0G006600.1;Soltu.Atl.10_2G008020.2;Soltu.Atl.10_2G008030.3;Soltu.Atl.08_3G003490.3;Soltu.Atl.S004540.1;Soltu.Atl.08_0G006550.1;Soltu.Atl.08_0G006570.1;Soltu.Atl.08_0G006080.1;Soltu.Atl.08_0G006040.1;Soltu.Atl.08_0G006060.1;Soltu.Atl.01_2G028360.1;Soltu.Atl.10_2G008060.1;Soltu.Atl.01_1G023690.1;Soltu.Atl.08_1G002690.1;Soltu.Atl.08_0G006600.1;Soltu.Atl.10_2G008020.2;Soltu.Atl.10_2G008050.1;Soltu.Atl.08_3G003490.3;Soltu.Atl.08_0G006560.1;Soltu.Atl.08_0G006530.2;Soltu.Atl.08_0G006070.1;Soltu.Atl.08_0G006040.1;Soltu.Atl.10_2G008070.1;Soltu.Atl.08_1G002690.1;Soltu.Atl.08_0G006600.1;Soltu.Atl.10_2G008020.2;Soltu.Atl.10_2G008050.1;Soltu.Atl.08_3G003490.3;Soltu.Atl.S004540.1;Soltu.Atl.08_0G006560.1;Soltu.Atl.08_0G006530.2;Soltu.Atl.08_0G006070.1;Soltu.Atl.08_0G006040.1;Soltu.Atl.10_2G008070.1;Soltu.Atl.08_1G002690.1;Soltu.Atl.08_0G006600.1;Soltu.Atl.10_2G008020.2;Soltu.Atl.10_2G008050.1;Soltu.Atl.10_2G008030.3;Soltu.Atl.08_3G003490.3;Soltu.Atl.S004540.1;Soltu.Atl.08_0G006560.1;Soltu.Atl.08_0G006530.2;Soltu.Atl.08_0G006540.1;Soltu.Atl.08_0G006050.1;Soltu.Atl.08_0G006070.1;Soltu.Atl.08_0G006040.1;Soltu.Atl.10_2G008070.1;Soltu.Atl.08_1G002690.1;Soltu.Atl.08_0G006600.1;Soltu.Atl.10_2G008020.2;Soltu.Atl.10_2G008050.1;Soltu.Atl.08_3G003490.3;Soltu.Atl.08_0G006560.1;Soltu.Atl.08_0G006530.2;Soltu.Atl.08_0G006070.1;Soltu.Atl.08_0G006040.1;Soltu.Atl.10_2G008070.1;Soltu.Atl.08_1G002690.1;Soltu.Atl.08_0G006530.2;Soltu.Atl.08_0G006040.1;Soltu.Atl.08_1G002690.1;Soltu.Atl.08_0G006600.1;Soltu.Atl.08_0G006580.1;Soltu.Atl.10_2G008020.2;Soltu.Atl.10_2G008030.3;Soltu.Atl.08_3G003490.3;Soltu.Atl.S004540.1;Soltu.Atl.08_1G002690.1;Soltu.Atl.08_0G006600.1;Soltu.Atl.08_0G006580.1;Soltu.Atl.10_2G008020.2;Soltu.Atl.10_2G008030.3;Soltu.Atl.S004540.1;Soltu.Atl.08_0G006560.1;Soltu.Atl.08_0G006070.1;Soltu.Atl.10_2G008070.1;Soltu.Atl.08_1G002690.1;Soltu.Atl.08_0G006600.1;Soltu.Atl.08_0G006580.1;Soltu.Atl.10_2G008020.2;Soltu.Atl.10_2G008030.3;Soltu.Atl.S004540.1;Soltu.Atl.08_1G002690.1;Soltu.Atl.08_0G006600.1;Soltu.Atl.08_0G006580.1;Soltu.Atl.10_2G008020.2;Soltu.Atl.10_2G008030.3;Soltu.Atl.S004540.1;Soltu.Atl.08_0G006560.1;Soltu.Atl.08_0G006070.1;Soltu.Atl.10_2G008070.1;Soltu.Atl.08_1G002690.1;Soltu.Atl.08_0G006600.1;Soltu.Atl.08_0G006580.1;Soltu.Atl.10_2G008020.2;Soltu.Atl.10_2G008030.3;Soltu.Atl.S004540.1;Soltu.Atl.08_1G002690.1;Soltu.Atl.08_0G006580.1;Soltu.Atl.08_1G002690.1;Soltu.Atl.08_0G006580.1;Soltu.Atl.10_2G008050.1;Soltu.Atl.10_2G008030.3;Soltu.Atl.08_3G003490.3;Soltu.Atl.08_1G002690.1;Soltu.Atl.08_0G006600.1;Soltu.Atl.10_2G008020.2;Soltu.Atl.10_2G008030.3;Soltu.Atl.08_3G003490.3;Soltu.Atl.S004540.1;Soltu.Atl.08_1G002690.1;Soltu.Atl.08_0G006600.1;Soltu.Atl.10_2G008020.2;Soltu.Atl.10_2G008030.3;Soltu.Atl.S004540.1;Soltu.Atl.08_1G002690.1;Soltu.Atl.08_1G002690.1;Soltu.Atl.10_2G008050.1;Soltu.Atl.08_3G003490.3;Soltu.Atl.08_1G002690.1;Soltu.Atl.10_2G008030.3;Soltu.Atl.08_0G007710.1;Soltu.Atl.08_0G006550.1;Soltu.Atl.08_0G006060.1;Soltu.Atl.08_4G005570.1;Soltu.Atl.08_2G006240.1	Soltu.Atl.01_4G023980.1_SOLTU;Soltu.Atl.08_0G006040.1_SOLTU;Soltu.Atl.08_0G006580.1_SOLTU;Soltu.Atl.08_0G006600.1_SOLTU;Soltu.Atl.08_1G002690.1_SOLTU;Soltu.Atl.08_3G003490.3_SOLTU;Soltu.Atl.10_2G008020.2_SOLTU;Soltu.Atl.10_2G008030.3_SOLTU;Soltu.Atl.10_2G008050.1_SOLTU;Soltu.Atl.01_4G023980.1_SOLTU;Soltu.Atl.08_0G006040.1_SOLTU;Soltu.Atl.08_0G006580.1_SOLTU;Soltu.Atl.08_0G006600.1_SOLTU;Soltu.Atl.08_1G002690.1_SOLTU;Soltu.Atl.08_3G003490.3_SOLTU;Soltu.Atl.10_2G008020.2_SOLTU;Soltu.Atl.10_2G008030.3_SOLTU;Soltu.Atl.10_2G008050.1_SOLTU;Soltu.Atl.S004540.1_SOLTU;Soltu.Atl.08_0G006040.1_SOLTU;Soltu.Atl.08_0G006580.1_SOLTU;Soltu.Atl.08_0G006600.1_SOLTU;Soltu.Atl.08_1G002690.1_SOLTU;Soltu.Atl.08_3G003490.3_SOLTU;Soltu.Atl.10_2G008020.2_SOLTU;Soltu.Atl.10_2G008030.3_SOLTU;Soltu.Atl.10_2G008050.1_SOLTU;Soltu.Atl.08_0G006040.1_SOLTU;Soltu.Atl.08_0G006580.1_SOLTU;Soltu.Atl.08_0G006600.1_SOLTU;Soltu.Atl.08_1G002690.1_SOLTU;Soltu.Atl.08_3G003490.3_SOLTU;Soltu.Atl.10_2G008020.2_SOLTU;Soltu.Atl.10_2G008030.3_SOLTU;Soltu.Atl.10_2G008050.1_SOLTU;Soltu.Atl.10_2G008070.1_SOLTU;Soltu.Atl.S004540.1_SOLTU;Soltu.Atl.08_0G006040.1_SOLTU;Soltu.Atl.08_0G006580.1_SOLTU;Soltu.Atl.08_0G006600.1_SOLTU;Soltu.Atl.08_1G002690.1_SOLTU;Soltu.Atl.08_3G003490.3_SOLTU;Soltu.Atl.10_2G008020.2_SOLTU;Soltu.Atl.10_2G008030.3_SOLTU;Soltu.Atl.10_2G008050.1_SOLTU;Soltu.Atl.S004540.1_SOLTU;Soltu.Atl.08_0G006040.1_SOLTU;Soltu.Atl.08_0G006580.1_SOLTU;Soltu.Atl.08_0G006600.1_SOLTU;Soltu.Atl.08_1G002690.1_SOLTU;Soltu.Atl.08_3G003490.3_SOLTU;Soltu.Atl.10_2G008020.2_SOLTU;Soltu.Atl.10_2G008050.1_SOLTU;Soltu.Atl.10_2G008070.1_SOLTU;Soltu.Atl.S004540.1_SOLTU;Soltu.Atl.08_0G006040.1_SOLTU;Soltu.Atl.08_0G006580.1_SOLTU;Soltu.Atl.08_0G006600.1_SOLTU;Soltu.Atl.08_1G002690.1_SOLTU;Soltu.Atl.08_3G003490.3_SOLTU;Soltu.Atl.10_2G008030.3_SOLTU;Soltu.Atl.10_2G008050.1_SOLTU;Soltu.Atl.S004540.1_SOLTU;Soltu.Atl.08_0G006040.1_SOLTU;Soltu.Atl.08_0G006580.1_SOLTU;Soltu.Atl.08_1G002690.1_SOLTU;Soltu.Atl.08_3G003490.3_SOLTU;Soltu.Atl.10_2G008030.3_SOLTU;Soltu.Atl.10_2G008050.1_SOLTU;Soltu.Atl.08_0G006040.1_SOLTU;Soltu.Atl.08_0G006580.1_SOLTU;Soltu.Atl.08_1G002690.1_SOLTU;Soltu.Atl.08_3G003490.3_SOLTU;Soltu.Atl.10_2G008050.1_SOLTU;Soltu.Atl.08_0G006040.1_SOLTU;Soltu.Atl.08_0G006580.1_SOLTU;Soltu.Atl.08_1G002690.1_SOLTU;Soltu.Atl.10_2G008030.3_SOLTU;Soltu.Atl.08_0G006040.1_SOLTU;Soltu.Atl.08_0G006600.1_SOLTU;Soltu.Atl.08_1G002690.1_SOLTU;Soltu.Atl.08_3G003490.3_SOLTU;Soltu.Atl.10_2G008020.2_SOLTU;Soltu.Atl.10_2G008030.3_SOLTU;Soltu.Atl.10_2G008050.1_SOLTU;Soltu.Atl.10_2G008070.1_SOLTU;Soltu.Atl.S004540.1_SOLTU;Soltu.Atl.08_0G006040.1_SOLTU;Soltu.Atl.08_0G006600.1_SOLTU;Soltu.Atl.08_1G002690.1_SOLTU;Soltu.Atl.08_3G003490.3_SOLTU;Soltu.Atl.10_2G008020.2_SOLTU;Soltu.Atl.10_2G008030.3_SOLTU;Soltu.Atl.10_2G008050.1_SOLTU;Soltu.Atl.S004540.1_SOLTU;Soltu.Atl.08_0G006040.1_SOLTU;Soltu.Atl.08_0G006600.1_SOLTU;Soltu.Atl.08_1G002690.1_SOLTU;Soltu.Atl.08_3G003490.3_SOLTU;Soltu.Atl.10_2G008020.2_SOLTU;Soltu.Atl.10_2G008030.3_SOLTU;Soltu.Atl.S004540.1_SOLTU;Soltu.Atl.08_0G006040.1_SOLTU;Soltu.Atl.08_0G006600.1_SOLTU;Soltu.Atl.08_1G002690.1_SOLTU;Soltu.Atl.08_3G003490.3_SOLTU;Soltu.Atl.10_2G008020.2_SOLTU;Soltu.Atl.10_2G008050.1_SOLTU;Soltu.Atl.10_2G008070.1_SOLTU;Soltu.Atl.08_0G006040.1_SOLTU;Soltu.Atl.08_0G006600.1_SOLTU;Soltu.Atl.08_1G002690.1_SOLTU;Soltu.Atl.08_3G003490.3_SOLTU;Soltu.Atl.10_2G008020.2_SOLTU;Soltu.Atl.10_2G008050.1_SOLTU;Soltu.Atl.10_2G008070.1_SOLTU;Soltu.Atl.S004540.1_SOLTU;Soltu.Atl.08_0G006040.1_SOLTU;Soltu.Atl.08_0G006600.1_SOLTU;Soltu.Atl.08_1G002690.1_SOLTU;Soltu.Atl.10_2G008030.3_SOLTU;Soltu.Atl.10_2G008050.1_SOLTU;Soltu.Atl.10_2G008070.1_SOLTU;Soltu.Atl.S004540.1_SOLTU;Soltu.Atl.08_0G006040.1_SOLTU;Soltu.Atl.08_0G006600.1_SOLTU;Soltu.Atl.08_1G002690.1_SOLTU;Soltu.Atl.10_2G008050.1_SOLTU;Soltu.Atl.10_2G008070.1_SOLTU;Soltu.Atl.08_0G006040.1_SOLTU;Soltu.Atl.08_1G002690.1_SOLTU;Soltu.Atl.08_0G006580.1_SOLTU;Soltu.Atl.08_0G006600.1_SOLTU;Soltu.Atl.08_1G002690.1_SOLTU;Soltu.Atl.08_3G003490.3_SOLTU;Soltu.Atl.10_2G008020.2_SOLTU;Soltu.Atl.10_2G008030.3_SOLTU;Soltu.Atl.S004540.1_SOLTU;Soltu.Atl.08_0G006580.1_SOLTU;Soltu.Atl.08_0G006600.1_SOLTU;Soltu.Atl.08_1G002690.1_SOLTU;Soltu.Atl.10_2G008020.2_SOLTU;Soltu.Atl.10_2G008030.3_SOLTU;Soltu.Atl.10_2G008070.1_SOLTU;Soltu.Atl.S004540.1_SOLTU;Soltu.Atl.08_0G006580.1_SOLTU;Soltu.Atl.08_0G006600.1_SOLTU;Soltu.Atl.08_1G002690.1_SOLTU;Soltu.Atl.10_2G008020.2_SOLTU;Soltu.Atl.10_2G008030.3_SOLTU;Soltu.Atl.S004540.1_SOLTU;Soltu.Atl.08_0G006580.1_SOLTU;Soltu.Atl.08_0G006600.1_SOLTU;Soltu.Atl.08_1G002690.1_SOLTU;Soltu.Atl.10_2G008030.3_SOLTU;Soltu.Atl.10_2G008070.1_SOLTU;Soltu.Atl.S004540.1_SOLTU;Soltu.Atl.08_0G006580.1_SOLTU;Soltu.Atl.08_0G006600.1_SOLTU;Soltu.Atl.08_1G002690.1_SOLTU;Soltu.Atl.10_2G008030.3_SOLTU;Soltu.Atl.S004540.1_SOLTU;Soltu.Atl.08_0G006580.1_SOLTU;Soltu.Atl.08_1G002690.1_SOLTU;Soltu.Atl.08_0G006580.1_SOLTU;Soltu.Atl.08_1G002690.1_SOLTU;Soltu.Atl.08_3G003490.3_SOLTU;Soltu.Atl.10_2G008030.3_SOLTU;Soltu.Atl.10_2G008050.1_SOLTU;Soltu.Atl.08_0G006600.1_SOLTU;Soltu.Atl.08_1G002690.1_SOLTU;Soltu.Atl.08_3G003490.3_SOLTU;Soltu.Atl.10_2G008020.2_SOLTU;Soltu.Atl.10_2G008030.3_SOLTU;Soltu.Atl.S004540.1_SOLTU;Soltu.Atl.08_0G006600.1_SOLTU;Soltu.Atl.08_1G002690.1_SOLTU;Soltu.Atl.10_2G008020.2_SOLTU;Soltu.Atl.10_2G008030.3_SOLTU;Soltu.Atl.S004540.1_SOLTU;Soltu.Atl.08_1G002690.1_SOLTU;Soltu.Atl.08_1G002690.1_SOLTU;Soltu.Atl.08_3G003490.3_SOLTU;Soltu.Atl.10_2G008050.1_SOLTU;Soltu.Atl.08_1G002690.1_SOLTU;Soltu.Atl.10_2G008030.3_SOLTU	Uncharacterized protein;Uncharacterized protein;Uncharacterized protein;Uncharacterized protein;Uncharacterized protein;Uncharacterized protein;Uncharacterized protein;Uncharacterized protein;Uncharacterized protein;Uncharacterized protein;Uncharacterized protein;Uncharacterized protein;Uncharacterized protein;Uncharacterized protein;Uncharacterized protein;Uncharacterized protein;Uncharacterized protein;Uncharacterized protein;Uncharacterized protein;Uncharacterized protein;Uncharacterized protein;Uncharacterized protein;Uncharacterized protein;Uncharacterized protein;Uncharacterized protein;Uncharacterized protein;Uncharacterized protein;Uncharacterized protein;Uncharacterized protein;Uncharacterized protein		1.335	-0.332		2.234	0.431	+	2.338	-0.499		1.132	0.264	-0.875	-1.619	-0.97	-2.508	-1.838	-2.034	0.292	0.54	0.588	0.209	0.07	0.525	0.144	0.58	0.591	0.516	0.228	0.456	0.297	0.425	0.121	-0.213	-0.337	-0.268	-0.07	-0.172	-0.393	-0.313	0.1	0.093	-2.461	-2.022	-1.853	0.164	-0.155	-0.376
	19.876	19.737	19.775	18.773	18.488	18.518	20.568	20.437	20.442	21.252	21.177	21.06	20.73	20.713	20.795	20.659	20.904	20.549	20.949	21.083	20.992	21.49	21.573	21.35	20.446	20.711	20.572	20.471	20.329	20.167	19.569	19.525	19.356	20.611	20.701	20.428	19.624	20.871	21.018	20.129	Soltu.Atl.08_1G003030.1	Soltu.Atl.08_1G003030.1	Soltu.Atl.08_3G004050.1;Soltu.Atl.08_4G001640.1;Soltu.Atl.08_1G003030.1;Soltu.Atl.08_2G001920.1	Soltu.Atl.08_1G003030.1_SOLTU	Uncharacterized protein	+	3.465	-1.395	+	2.93	0.742	+	3.267	-1.247	+	3.097	0.89	-0.878	-1.055	-1.007	-2.276	-2.636	-2.598	-0.003	-0.168	-0.162	0.864	0.769	0.621	0.203	0.181	0.285	0.113	0.424	-0.026	0.481	0.651	0.534	1.165	1.271	0.988	-0.157	0.179	0.003	-0.125	-0.304	-0.51	-1.268	-1.323	-1.537	0.053	0.166	-0.18
	16.843	17.288	17.374	17.624	17.583	17.56	17.77	17.936	18.231	17.457	17.997	16.926	17.675	17.761	17.137	17.759	17.755	18.305	17.839	18.038	17.838	17.252	17.222	17.713	17.684	17.924	17.751	18.071	18.253	18.218	17.194	18.194	17.917	18.678	18.153	18.458	17.579	17.641	17.695	18.126	Soltu.Atl.08_1G008370.2	Soltu.Atl.08_1G008370.2;Soltu.Atl.08_1G008370.2;Soltu.Atl.08_4G011230.1	Soltu.Atl.08_1G008370.2;Soltu.Atl.08_3G009420.2;Soltu.Atl.08_4G011230.1;Soltu.Atl.08_1G008370.2;Soltu.Atl.08_3G009420.2	Soltu.Atl.08_1G008370.2_SOLTU;Soltu.Atl.08_1G008370.2_SOLTU;Soltu.Atl.08_4G011230.1_SOLTU	Uncharacterized protein;Uncharacterized protein		0.316	-0.117		1.601	-0.485		0.125	-0.062		1.703	-0.431	-2.155	-1.111	-0.907	-0.319	-0.417	-0.47	0.024	0.414	1.107	-0.714	0.556	-1.962	-0.2	0.003	-1.464	-0.003	-0.011	1.282	0.185	0.653	0.183	-1.194	-1.266	-0.111	-0.179	0.386	-0.022	0.731	1.158	1.077	-1.331	1.021	0.369	2.159	0.924	1.64
	14.125	13.494	15.333	12.838	14.353	12.858	12.013	13.449	14.095	14.379	13.181	14.588	14.461	14.694	14.508	14.096	13.659	13.998	12.11	12.946	14.004	12.943	14.989	13.796	14.438	14.99	13.077	14.775	14.3	14.426	15.187	14.59	15.685	13.96	14.493	13.518	13.617	14.174	13.699	14.548	Soltu.Atl.08_1G008500.10	Soltu.Atl.08_1G008500.10	Soltu.Atl.08_4G011360.5;Soltu.Atl.08_1G008500.10;Soltu.Atl.08_3G009530.5	Soltu.Atl.08_1G008500.10_SOLTU	Uncharacterized protein		0.064	-0.082		0.739	-0.375		0.824	-0.556		1.323	-0.849	0.017	-0.708	1.406	-1.463	0.279	-1.439	-2.411	-0.76	-0.018	0.309	-1.068	0.549	0.404	0.672	0.457	-0.017	-0.519	-0.129	-2.3	-1.338	-0.122	-1.342	1.011	-0.361	0.376	1.012	-1.188	0.765	0.219	0.364	1.238	0.551	1.811	-0.172	0.441	-0.681
	18.573	18.412	18.602	18.635	18.701	18.541	18.448	18.287	18.442	17.894	17.99	17.833	17.843	17.841	17.806	17.768	17.963	17.954	16.521	16.586	16.788	16.658	16.545	16.391	16.796	16.859	16.764	17.763	17.85	17.744	17.937	17.935	17.836	16.655	16.946	16.472	18.516	17.877	16.656	17.46	Soltu.Atl.08_1G008710.1	Soltu.Atl.08_1G008710.1;Soltu.Atl.08_1G008710.1;Soltu.Atl.08_1G008840.1;Soltu.Atl.08_4G011550.1;Soltu.Atl.08_4G011690.1;Soltu.Atl.08_1G008710.1;Soltu.Atl.08_1G008840.1;Soltu.Atl.08_4G011690.1;Soltu.Atl.08_1G008710.1;Soltu.Atl.08_3G009830.1;Soltu.Atl.08_4G011680.1;Soltu.Atl.08_4G011690.1	Soltu.Atl.08_1G008710.1;Soltu.Atl.08_4G011620.1;Soltu.Atl.08_4G011630.1;Soltu.Atl.08_4G011550.1;Soltu.Atl.08_4G011690.1;Soltu.Atl.08_4G011610.1;Soltu.Atl.08_1G008710.1;Soltu.Atl.08_1G008840.1;Soltu.Atl.08_1G008790.1;Soltu.Atl.08_0G009000.1;Soltu.Atl.08_0G009060.1;Soltu.Atl.08_0G008950.1;Soltu.Atl.08_0G008990.1;Soltu.Atl.08_3G009730.1;Soltu.Atl.08_3G009860.1;Soltu.Atl.08_3G009760.1;Soltu.Atl.08_4G011690.1;Soltu.Atl.08_1G008710.1;Soltu.Atl.08_1G008840.1;Soltu.Atl.08_0G009060.1;Soltu.Atl.08_4G011690.1;Soltu.Atl.08_4G011680.1;Soltu.Atl.08_1G008710.1;Soltu.Atl.08_1G008830.1;Soltu.Atl.08_0G009050.1;Soltu.Atl.08_0G008990.1;Soltu.Atl.08_3G009730.1;Soltu.Atl.08_3G009830.1;Soltu.Atl.08_3G009860.1;Soltu.Atl.08_3G009850.1;Soltu.Atl.08_3G009820.2	Soltu.Atl.08_1G008710.1_SOLTU;Soltu.Atl.08_1G008710.1_SOLTU;Soltu.Atl.08_1G008840.1_SOLTU;Soltu.Atl.08_4G011550.1_SOLTU;Soltu.Atl.08_4G011690.1_SOLTU;Soltu.Atl.08_1G008710.1_SOLTU;Soltu.Atl.08_1G008840.1_SOLTU;Soltu.Atl.08_4G011690.1_SOLTU;Soltu.Atl.08_1G008710.1_SOLTU;Soltu.Atl.08_3G009830.1_SOLTU;Soltu.Atl.08_4G011680.1_SOLTU;Soltu.Atl.08_4G011690.1_SOLTU	Uncharacterized protein;Uncharacterized protein;Uncharacterized protein;Uncharacterized protein	+	14.176	1.859		1.279	0.417	+	9.066	0.639	+	2.927	-0.803	0.943	0.737	0.981	1.023	1.108	0.903	0.783	0.576	0.776	0.072	0.194	-0.008	0.005	0.003	-0.042	-0.091	0.159	0.149	-1.694	-1.609	-1.351	-1.517	-1.663	-1.86	-1.34	-1.259	-1.381	-0.097	0.015	-0.122	0.127	0.124	-0.003	-1.521	-1.148	-1.756
	12.31	13.489	15.154	13.915	14.033	13.931	14.954	14.675	15.583	16.23	16.449	16.16	15.178	15.324	14.581	13.683	12.149	14.955	13.892	14.856	13.498	15.772	13.442	15.257	13.747	13.68	13.573	15.243	15.608	15.646	15.618	15.12	14.179	13.461	15.069	15.962	14.227	14.968	14.191	15.101	Soltu.Atl.08_1G008830.1	Soltu.Atl.08_1G008830.1;Soltu.Atl.08_1G008830.1;Soltu.Atl.08_1G008840.1;Soltu.Atl.08_4G011550.1;Soltu.Atl.08_4G011680.1;Soltu.Atl.08_4G011690.1;Soltu.Atl.08_1G008830.1;Soltu.Atl.08_3G009830.1;Soltu.Atl.08_1G008830.1;Soltu.Atl.08_3G009830.1;Soltu.Atl.08_4G011680.1;Soltu.Atl.08_1G008830.1;Soltu.Atl.08_3G009830.1;Soltu.Atl.08_4G011680.1;Soltu.Atl.08_4G011690.1;Soltu.Atl.08_1G008830.1;Soltu.Atl.08_4G011680.1;Soltu.Atl.08_1G008830.1;Soltu.Atl.08_4G011680.1;Soltu.Atl.08_4G011690.1	Soltu.Atl.08_1G008830.1;Soltu.Atl.08_3G009850.1;Soltu.Atl.08_4G011550.1;Soltu.Atl.08_4G011690.1;Soltu.Atl.08_4G011670.1;Soltu.Atl.08_4G011680.1;Soltu.Atl.08_1G008830.1;Soltu.Atl.08_1G008840.1;Soltu.Atl.08_1G008820.1;Soltu.Atl.08_0G009060.1;Soltu.Atl.08_0G008950.1;Soltu.Atl.08_0G008990.1;Soltu.Atl.08_0G009040.1;Soltu.Atl.08_3G009730.1;Soltu.Atl.08_3G009860.1;Soltu.Atl.08_3G009840.1;Soltu.Atl.08_3G009850.1;Soltu.Atl.08_3G009820.2;Soltu.Atl.08_3G009790.1;Soltu.Atl.08_1G008830.1;Soltu.Atl.08_0G009050.1;Soltu.Atl.08_3G009830.1;Soltu.Atl.08_3G009810.1;Soltu.Atl.08_3G009850.1;Soltu.Atl.08_4G011680.1;Soltu.Atl.08_1G008830.1;Soltu.Atl.08_0G009050.1;Soltu.Atl.08_3G009830.1;Soltu.Atl.08_3G009850.1;Soltu.Atl.08_3G009820.2;Soltu.Atl.08_4G011690.1;Soltu.Atl.08_4G011670.1;Soltu.Atl.08_4G011680.1;Soltu.Atl.08_1G008830.1;Soltu.Atl.08_1G008820.1;Soltu.Atl.08_0G009060.1;Soltu.Atl.08_0G009050.1;Soltu.Atl.08_0G009040.1;Soltu.Atl.08_3G009830.1;Soltu.Atl.08_3G009810.1;Soltu.Atl.08_3G009850.1;Soltu.Atl.08_3G009790.1;Soltu.Atl.08_4G011680.1;Soltu.Atl.08_1G008830.1;Soltu.Atl.08_3G009850.1;Soltu.Atl.08_3G009820.2;Soltu.Atl.08_4G011690.1;Soltu.Atl.08_4G011670.1;Soltu.Atl.08_4G011680.1;Soltu.Atl.08_1G008830.1;Soltu.Atl.08_1G008820.1;Soltu.Atl.08_0G009060.1;Soltu.Atl.08_0G009050.1;Soltu.Atl.08_0G009040.1;Soltu.Atl.08_3G009860.1;Soltu.Atl.08_3G009800.1;Soltu.Atl.08_3G009850.1;Soltu.Atl.08_3G009790.1	Soltu.Atl.08_1G008830.1_SOLTU;Soltu.Atl.08_1G008830.1_SOLTU;Soltu.Atl.08_1G008840.1_SOLTU;Soltu.Atl.08_4G011550.1_SOLTU;Soltu.Atl.08_4G011680.1_SOLTU;Soltu.Atl.08_4G011690.1_SOLTU;Soltu.Atl.08_1G008830.1_SOLTU;Soltu.Atl.08_3G009830.1_SOLTU;Soltu.Atl.08_1G008830.1_SOLTU;Soltu.Atl.08_3G009830.1_SOLTU;Soltu.Atl.08_4G011680.1_SOLTU;Soltu.Atl.08_1G008830.1_SOLTU;Soltu.Atl.08_3G009830.1_SOLTU;Soltu.Atl.08_4G011680.1_SOLTU;Soltu.Atl.08_4G011690.1_SOLTU;Soltu.Atl.08_1G008830.1_SOLTU;Soltu.Atl.08_4G011680.1_SOLTU;Soltu.Atl.08_1G008830.1_SOLTU;Soltu.Atl.08_4G011680.1_SOLTU;Soltu.Atl.08_4G011690.1_SOLTU	Uncharacterized protein;Uncharacterized protein;Uncharacterized protein;Uncharacterized protein;Uncharacterized protein;Uncharacterized protein;Uncharacterized protein		0.029	0.036		0.094	-0.133		0.681	-0.741	+	1.462	-0.91	-2.334	-1.274	0.224	-0.89	-0.784	-0.876	0.044	-0.207	0.61	1.192	1.389	1.129	0.246	0.377	-0.291	-1.099	-2.478	0.045	-0.911	-0.044	-1.265	0.779	-1.316	0.316	-1.042	-1.102	-1.198	0.304	0.633	0.666	0.641	0.193	-0.653	-1.299	0.148	0.951
	12.841	14.788	13.964	16.289	16.851	16.88	15.616	16.926	16.084	15.921	15.032	16.069	16.228	15.595	13.865	14.986	15.98	15.078	15.975	15.026	15.07	15.922	15.954	15.59	16.103	16.07	16.24	16.628	16.275	16.967	16.636	16.801	16.84	16.394	16.756	16.678	15.582	15.417	15.772	16.664	Soltu.Atl.08_1G009490.1	Soltu.Atl.08_1G009490.1	Soltu.Atl.08_1G009490.1;Soltu.Atl.08_3G010520.2;Soltu.Atl.08_4G012540.1	Soltu.Atl.08_1G009490.1_SOLTU	Uncharacterized protein		0.148	-0.19	+	3.68	-1.247		0.117	0.165	+	4.218	-0.892	-3.321	-1.318	-2.166	0.226	0.804	0.834	-0.467	0.881	0.015	-0.152	-1.067	-0.001	0.163	-0.488	-2.268	-1.114	-0.092	-1.02	-0.097	-1.073	-1.028	-0.151	-0.119	-0.494	0.035	0.001	0.176	0.575	0.212	0.923	0.583	0.752	0.793	0.334	0.706	0.626
	17.387	17.021	17.136	16.902	15.462	16.829	17.356	17.315	17.561	17.53	17.369	17.539	17.195	17.422	17.355	17.21	17.385	16.847	17.377	17.185	16.84	17.863	16.99	17.395	17.344	17.111	17.639	17.279	17.415	16.777	16.2	16.838	16.079	17.113	17.39	17.668	16.997	17.317	17.305	16.973	Soltu.Atl.08_1G009580.1	Soltu.Atl.08_1G009580.1	Soltu.Atl.08_1G009580.1;Soltu.Atl.08_3G010610.1;Soltu.Atl.08_4G012630.1	Soltu.Atl.08_1G009580.1_SOLTU	Uncharacterized protein		0.688	-0.308		1.003	0.344		0.785	-0.321		0.865	0.332	0.184	-0.561	-0.327	-0.803	-3.733	-0.951	0.121	0.037	0.537	0.474	0.147	0.494	-0.207	0.255	0.119	-0.176	0.18	-0.915	0.164	-0.228	-0.929	1.152	-0.625	0.201	0.097	-0.378	0.696	-0.037	0.241	-1.056	-2.231	-0.933	-2.477	-0.374	0.189	0.755
	17.081	16.642	17.059	16.457	16.923	16.443	16.793	16.666	16.697	16.411	15.546	15.713	15.233	15.596	12.919	16.263	16.233	16.223	16.403	16.501	16.415	17.088	17.283	16.902	16.673	16.501	16.456	14.968	16.391	15.631	15.842	15.995	15.682	13.235	15.804	13.759	16.751	15.571	16.691	15.256	Soltu.Atl.08_1G009630.1	Soltu.Atl.08_1G009630.1	Soltu.Atl.08_1G009630.1	Soltu.Atl.08_1G009630.1_SOLTU	Uncharacterized protein		0.182	0.06		0.265	0.314	+	2.275	1.18	+	2.841	1.435	0.633	0.221	0.613	0.047	0.484	0.034	0.363	0.243	0.273	0.004	-0.808	-0.652	-1.102	-0.761	-3.275	-0.135	-0.163	-0.172	-0.004	0.089	0.008	0.64	0.822	0.465	0.25	0.088	0.046	-1.351	-0.015	-0.728	-0.531	-0.387	-0.68	-2.978	-0.566	-2.486
	17.547	18.358	16.825	15.528	16.654	17.471	17.557	17.168	15.195	16.691	16.526	16.588	16.929	16.728	17.566	17.065	15.096	16.196	17.925	17.213	17.347	16.937	17.31	17.361	17.015	17.564	16.897	17.104	17.404	16.583	17.799	18.819	17.685	15.856	14.721	16.513	16.923	16.598	17.285	16.943	Soltu.Atl.08_1G009740.2	Soltu.Atl.08_1G009740.2;Soltu.Atl.08_1G009740.2;Soltu.Atl.08_3G010780.2	Soltu.Atl.08_1G009740.2;Soltu.Atl.08_1G009740.2;Soltu.Atl.08_3G010780.2	Soltu.Atl.08_1G009740.2_SOLTU;Soltu.Atl.08_1G009740.2_SOLTU;Soltu.Atl.08_3G010780.2_SOLTU	Uncharacterized protein;Uncharacterized protein		0.492	-0.363		0.333	-0.344		0.359	0.324		0.377	0.343	0.58	1.507	-0.246	-1.729	-0.441	0.493	0.591	0.146	-2.11	-0.4	-0.588	-0.517	-0.127	-0.357	0.601	0.028	-2.223	-0.966	1.012	0.198	0.35	-0.118	0.308	0.367	-0.028	0.599	-0.164	0.073	0.416	-0.523	0.868	2.034	0.737	-1.354	-2.652	-0.603
	19.436	19.683	19.251	18.549	18.299	18.304	19.074	19.084	18.959	19.954	20.04	19.894	20.412	20.212	19.994	20.016	20.071	19.937	20.2	20.425	20.319	20.68	20.559	20.519	19.511	19.397	19.476	18.642	18.527	18.763	19.114	18.972	19.165	19.173	18.88	18.968	18.96	20.059	20.121	18.911	Soltu.Atl.08_1G012610.1	Soltu.Atl.08_1G012610.1	Soltu.Atl.08_1G012610.1	Soltu.Atl.08_1G012610.1_SOLTU	Uncharacterized protein	+	3.811	-1.161	+	8.814	1.147	+	5.075	-1.099	+	5.089	1.209	-0.029	0.328	-0.297	-1.31	-1.671	-1.665	-0.552	-0.538	-0.718	0.719	0.844	0.632	1.38	1.092	0.776	0.809	0.888	0.694	1.074	1.4	1.247	1.768	1.593	1.536	0.079	-0.085	0.029	-1.176	-1.343	-1.001	-0.494	-0.7	-0.42	-0.409	-0.833	-0.706
	14.578	16.711	15.39	13.354	13.53	14.765	13.949	17.467	17.39	18.007	18.167	18.393	13.076	13.15	14.221	17.413	13.499	17.135	12.12	17.452	17.159	17.912	12.37	17.59	15.819	16.445	16.271	16.156	13.575	13.992	14.515	13.431	12.353	16.287	13.284	17.454	15.237	15.896	15.904	14.561	Soltu.Atl.08_1G012870.1	Soltu.Atl.08_1G012870.1	Soltu.Atl.08_1G012870.1	Soltu.Atl.08_1G012870.1_SOLTU	Uncharacterized protein		0.327	-0.667		0.734	1.335		0.305	-0.659		0.785	1.343	-0.517	0.557	-0.108	-1.134	-1.045	-0.423	-0.834	0.938	0.899	1.21	1.291	1.405	-1.274	-1.236	-0.697	0.911	-1.061	0.771	-1.755	0.931	0.783	1.162	-1.629	1	0.108	0.423	0.336	0.277	-1.022	-0.812	-0.549	-1.095	-1.638	0.344	-1.169	0.932
	17.016	17.079	17.185	14.728	13.774	14.535	17.423	17.344	17.556	17.801	17.978	17.778	17.384	18.019	17.396	17.905	18.118	18.077	18.164	17.942	18.399	18.127	18.076	18.412	17.678	17.634	18.098	17.264	15.698	17.499	15.035	15.949	15.855	16.888	17.241	16.658	16.293	17.828	18.059	16.454	Soltu.Atl.08_1G013520.2	Soltu.Atl.08_1G013520.2;Soltu.Atl.08_1G013520.2;Soltu.Atl.08_2G014700.1	Soltu.Atl.08_1G013520.2;Soltu.Atl.08_2G014700.1;Soltu.Atl.08_1G013520.2;Soltu.Atl.08_4G016460.1	Soltu.Atl.08_1G013520.2_SOLTU;Soltu.Atl.08_1G013520.2_SOLTU;Soltu.Atl.08_2G014700.1_SOLTU	Uncharacterized protein;Uncharacterized protein	+	2.522	-1.766	+	3.54	1.374	+	2.105	-1.535	+	4.218	1.605	-0.37	-0.318	-0.229	-2.272	-3.066	-2.433	-0.031	-0.097	0.079	0.283	0.43	0.263	-0.064	0.464	-0.054	0.369	0.546	0.512	0.585	0.4	0.78	0.554	0.512	0.79	0.18	0.144	0.529	-0.164	-1.466	0.031	-2.018	-1.257	-1.336	-0.477	-0.183	-0.668
	15.126	13.765	13.052	13.428	12.094	13.252	15.061	15.477	14.951	16.307	13.873	14.022	15.802	14.802	13.754	15.13	14.906	15.031	14.302	13.229	11.842	13.905	13.289	14.202	14.391	14.987	15.68	13.433	14.011	15.227	13.772	15.661	15.546	13.283	15.025	13.889	14.023	14.847	13.981	14.427	Soltu.Atl.08_1G016190.2	Soltu.Atl.08_1G016190.2	Soltu.Atl.08_1G016190.2;Soltu.Atl.S100050.3;Soltu.Atl.08_0G010070.1	Soltu.Atl.08_1G016190.2_SOLTU	Uncharacterized protein		0.028	0.042		0.473	0.42		0.965	-0.825		0.433	-0.447	0.836	-0.465	-1.146	-0.787	-2.061	-0.955	0.774	1.171	0.668	1.964	-0.362	-0.219	1.481	0.525	-0.475	0.84	0.625	0.744	0.048	-0.977	-2.302	-0.331	-0.919	-0.048	0.133	0.703	1.365	-0.782	-0.23	0.932	-0.459	1.346	1.237	-0.925	0.739	-0.346
	17.089	17.091	16.836	17.154	17.016	17.133	17.023	17.548	17.108	16.797	16.273	16.543	16.813	16.909	17.113	17.143	16.562	16.879	17.197	16.97	17.489	17.356	17.014	17.286	16.756	16.69	17.247	16.702	16.567	17.341	15.951	16.726	16.87	16.323	16.518	16.388	17.111	16.781	17.112	16.598	Soltu.Atl.08_1G016360.1	Soltu.Atl.08_1G016360.1;Soltu.Atl.08_1G016360.1;Soltu.Atl.08_1G016840.1	Soltu.Atl.08_1G016360.1;Soltu.Atl.08_1G016840.1;Soltu.Atl.08_1G016360.1	Soltu.Atl.08_1G016360.1_SOLTU;Soltu.Atl.08_1G016360.1_SOLTU;Soltu.Atl.08_1G016840.1_SOLTU	Uncharacterized protein;Uncharacterized protein		0.002	-0.001		0.572	0.183		1.999	0.33	+	2.305	0.513	0.416	0.423	-0.287	0.599	0.215	0.539	0.234	1.695	0.47	-0.397	-1.856	-1.105	-0.352	-0.085	0.485	0.568	-1.05	-0.167	0.719	0.085	1.53	1.16	0.207	0.965	-0.511	-0.694	0.858	-0.661	-1.038	1.118	-2.753	-0.594	-0.194	-1.718	-1.174	-1.535
	13.019	15.028	15.634	13.222	15.722	12.855	15.508	15.255	15.694	15.066	14.868	13.013	16.223	16.012	12.639	15.433	15.489	13.883	15.351	15.59	16.176	15.384	15.444	15.304	15.425	15.645	12.681	15.007	14.698	13.906	15.101	15.519	15.792	14.689	15.138	13.056	14.66	14.736	15.222	14.767	Soltu.Atl.08_1G016540.3	Soltu.Atl.08_1G016540.3	Soltu.Atl.08_1G016540.3	Soltu.Atl.08_1G016540.3_SOLTU	Uncharacterized protein		0.517	-0.562		0.021	-0.031		0.046	-0.077		0.512	0.455	-1.942	-0.216	0.305	-1.768	0.38	-2.084	0.196	-0.021	0.356	-0.184	-0.354	-1.948	0.811	0.629	-2.269	0.132	0.18	-1.2	0.062	0.267	0.77	0.09	0.141	0.021	0.125	0.314	-2.233	-0.234	-0.5	-1.18	-0.154	0.206	0.44	-0.507	-0.122	-1.91
	17.446	16.93	16.625	17.015	15.82	16.842	16.638	17.644	16.68	17.051	15.007	16.998	17.362	17.514	16.956	16.981	17.052	17.472	16.851	17.029	17.202	17.023	17.155	16.03	15.657	16.993	17.564	16.929	16.652	17.334	15.968	15.739	16.575	15.507	11.93	17.178	16.849	16.933	16.834	15.979	Soltu.Atl.08_1G016840.1	Soltu.Atl.08_1G016360.1;Soltu.Atl.08_1G016840.1;Soltu.Atl.08_1G016840.1	Soltu.Atl.08_1G016840.1;Soltu.Atl.08_1G016360.1;Soltu.Atl.08_1G016840.1	Soltu.Atl.08_1G016360.1_SOLTU;Soltu.Atl.08_1G016840.1_SOLTU;Soltu.Atl.08_1G016840.1_SOLTU	Uncharacterized protein;Uncharacterized protein		0.02	0.015		0.874	0.953		0.104	-0.084		0.788	0.855	0.444	-0.036	-0.32	0.043	-1.068	-0.117	-0.308	0.629	-0.269	0.077	-1.825	0.028	0.366	0.507	-0.012	0.012	0.078	0.468	-0.109	0.057	0.217	0.051	0.173	-0.873	-1.22	0.023	0.554	-0.037	-0.295	0.341	-0.931	-1.144	-0.366	-1.36	-4.688	0.195
	20.396	20.221	20.229	19.726	20.225	19.994	20.398	20.255	20.249	20.311	20.434	20.319	20.222	20.166	20.257	20.213	20.258	20.25	20.416	20.224	20.288	20.513	20.273	20.325	20.491	20.352	20.319	20.229	20.304	20.212	19.965	20.023	19.976	20.433	20.225	20.193	20.188	20.27	20.356	20.173	Soltu.Atl.08_1G017680.1	Soltu.Atl.08_1G017680.1	Soltu.Atl.08_2G018330.1;Soltu.Atl.08_1G017680.1	Soltu.Atl.08_1G017680.1_SOLTU	Uncharacterized protein		1.343	-0.168		0.93	0.097		0.539	-0.082		2.029	0.182	0.91	-0.203	-0.152	-3.351	-0.176	-1.644	0.919	0.016	-0.023	0.365	1.153	0.418	-0.199	-0.556	0.025	-0.257	0.033	-0.016	1.036	-0.184	0.223	1.654	0.13	0.456	1.514	0.629	0.417	-0.154	0.325	-0.263	-1.827	-1.464	-1.759	1.146	-0.181	-0.382
	13.556	17.58	16.764	13.793	16.042	16.841	15.739	12.809	17.233	17.302	17.061	14.864	13.499	17.266	17.49	17.029	17.153	17.092	17.836	17.129	17.835	17.492	17.75	17.453	17.174	16.358	16.705	14.509	16.371	16.858	15.288	16.76	16.313	16.297	16.148	16.229	15.595	16.528	17.304	16.086	Soltu.Atl.08_1G017820.1	Soltu.Atl.08_1G017820.1	Soltu.Atl.S129250.1;Soltu.Atl.08_2G018460.1;Soltu.Atl.02_3G020340.1;Soltu.Atl.08_1G017820.1	Soltu.Atl.08_1G017820.1_SOLTU	Uncharacterized protein	+	1.88	-1.708		0.388	0.443		0.639	-0.933	+	3.036	1.218	-2.34	0.56	-0.028	-2.17	-0.548	0.028	-0.767	-2.879	0.31	0.36	0.186	-1.397	-2.381	0.334	0.496	0.163	0.252	0.208	0.745	0.235	0.744	0.497	0.682	0.469	0.268	-0.32	-0.071	-1.653	-0.311	0.039	-1.092	-0.031	-0.353	-0.365	-0.472	-0.413
	21.415	21.628	21.403	20.777	20.738	20.476	21.284	20.419	20.817	21.563	21.599	21.245	21.133	21.12	21.453	21.365	21.371	20.999	21.528	21.49	21.337	21.601	21.812	21.463	21.221	21.386	20.759	21.856	21.759	21.375	21.231	20.578	20.538	22.022	22.116	21.546	20.995	21.317	21.4	21.447	Soltu.Atl.08_1G018240.5	Soltu.Atl.02_3G019940.1;Soltu.Atl.08_1G018240.5;Soltu.Atl.08_1G018240.5	Soltu.Atl.08_2G018860.6;Soltu.Atl.02_3G019940.1;Soltu.Atl.08_1G018240.5;Soltu.Atl.08_1G018240.5	Soltu.Atl.02_3G019940.1_SOLTU;Soltu.Atl.08_1G018240.5_SOLTU;Soltu.Atl.08_1G018240.5_SOLTU	Uncharacterized protein;Uncharacterized protein		1.44	-0.405		0.272	-0.13		1.178	-0.321		0.081	-0.047	0.096	0.584	0.069	-1.366	-1.455	-2.057	-0.205	-2.187	-1.276	0.436	0.519	-0.292	-0.55	-0.581	0.185	-0.017	-0.005	-0.858	0.356	0.268	-0.081	0.523	1.006	0.207	-0.347	0.031	-1.408	1.108	0.885	0.005	-0.325	-1.823	-1.914	1.488	1.705	0.396
	16.273	15.193	16.958	16.476	15.664	16.319	16.149	16.426	16.07	16.985	16.38	16.751	16.437	17.225	17.215	16.581	16.7	16.63	16.146	15.332	14.68	15.804	15.359	13.298	16.782	15.985	12.872	17.164	17.041	17.033	16.763	17.373	16.777	16.434	14.549	15.644	16.17	16.767	15.14	16.531	Soltu.Atl.08_2G007340.1	Soltu.Atl.08_2G007340.1	Soltu.Atl.08_3G004700.1;Soltu.Atl.08_4G006610.1;Soltu.Atl.08_4G006550.1;Soltu.Atl.08_2G007400.1;Soltu.Atl.08_2G007340.1	Soltu.Atl.08_2G007340.1_SOLTU	Uncharacterized protein		1.371	1.03		0.331	0.236	+	2.095	-0.597	+	1.739	-1.391	-0.148	-1.162	0.496	0.043	-0.719	-0.105	-0.264	-0.004	-0.338	0.522	-0.047	0.301	0.007	0.747	0.737	0.142	0.253	0.188	-0.267	-1.032	-1.644	-0.588	-1.006	-2.942	0.331	-0.418	-3.342	0.689	0.574	0.567	0.313	0.886	0.326	0.004	-1.766	-0.738
	16.004	15.872	15.816	15.029	14.318	14.374	16.575	15.372	16.08	16.158	15.898	15.686	16.106	12.951	16.174	12.701	14.6	14.892	15.905	15.119	14.97	16.451	15.49	15.985	13.615	14.597	12.85	14.313	15.789	15.523	15.704	13.954	13.471	14.022	15.567	14.749	15.493	15.018	14.998	14.788	Soltu.Atl.08_2G008200.1	Soltu.Atl.08_2G008200.1	Soltu.Atl.12_2G004950.2;Soltu.Atl.12_3G004110.1;Soltu.Atl.08_4G007440.1;Soltu.Atl.12_0G001420.1;Soltu.Atl.08_2G008200.1;Soltu.Atl.08_1G004220.1;Soltu.Atl.08_3G005470.1	Soltu.Atl.08_2G008200.1_SOLTU	Uncharacterized protein		0.516	0.495		0.17	0.231		0.422	0.475		0.173	0.21	0.512	0.394	0.344	-0.359	-0.995	-0.944	1.022	-0.052	0.58	0.65	0.417	0.228	0.603	-2.217	0.664	-2.44	-0.743	-0.482	0.423	-0.279	-0.412	0.911	0.052	0.495	-1.623	-0.745	-2.306	-0.999	0.32	0.082	0.244	-1.32	-1.752	-1.259	0.122	-0.61
	13.515	14.909	15.508	13.516	15.387	12.369	16.285	13.779	15.961	16.36	15.906	15.955	16.247	16.04	16.36	15.936	16.746	13.121	16.762	16.58	16.361	16.712	16.217	13.838	16.675	16.028	16.106	16.187	14.335	13.955	16.05	16.118	16.321	16.841	16.134	16.587	14.581	15.852	16.142	15.836	Soltu.Atl.08_2G008210.1	Soltu.Atl.08_2G008210.1	Soltu.Atl.08_4G007450.1;Soltu.Atl.08_3G005550.1;Soltu.Atl.08_2G008210.1;Soltu.Atl.08_1G004240.2;Soltu.Atl.08_3G005490.1	Soltu.Atl.08_2G008210.1_SOLTU	Uncharacterized protein	+	1.986	-1.561		0.011	0.016	+	1.401	-1.271		0.296	0.306	-1.975	-0.901	-0.439	-1.975	-0.533	-2.859	0.159	-1.772	-0.09	0.217	-0.133	-0.095	0.13	-0.03	0.218	-0.11	0.515	-2.279	0.528	0.387	0.218	0.489	0.107	-1.727	0.46	-0.039	0.021	0.084	-1.344	-1.636	-0.021	0.031	0.187	0.588	0.043	0.392
	14.712	14.751	15.466	15.777	13.924	15.972	14.735	14.818	15.425	14.87	16.055	14.777	12.414	12.978	16.285	16.161	14.86	16.259	15.182	12.415	16.074	16.048	14.814	14.996	16.573	16.526	13.475	15.158	15.125	14.697	15.953	15.145	14.376	13.943	15.275	14.254	15.064	14.962	15.123	14.881	Soltu.Atl.08_2G013390.1	Soltu.Atl.08_2G013390.1;Soltu.Atl.08_2G013390.1;Soltu.Atl.08_4G015140.1	Soltu.Atl.08_2G013390.1;Soltu.Atl.08_2G013390.1;Soltu.Atl.08_3G012620.1;Soltu.Atl.08_4G015140.1;Soltu.Atl.08_0G009670.1	Soltu.Atl.08_2G013390.1_SOLTU;Soltu.Atl.08_2G013390.1_SOLTU;Soltu.Atl.08_4G015140.1_SOLTU	Uncharacterized protein;Uncharacterized protein		0.04	-0.058		0.057	0.081		0.072	0.102		0.191	0.242	-0.329	-0.292	0.382	0.676	-1.072	0.86	-0.307	-0.229	0.344	-0.179	0.938	-0.268	-2.496	-1.964	1.155	1.038	-0.189	1.13	0.115	-2.496	0.955	0.931	-0.233	-0.061	1.427	1.382	-1.495	0.092	0.061	-0.343	0.842	0.079	-0.646	-1.055	0.202	-0.761
	15.64	16.117	14.896	16.805	16.366	16.432	14.874	12.412	14.495	14.5	13.91	13.297	13.452	13.227	13.456	12.974	11.855	13.763	12.833	12.823	14.557	13.161	14.078	13.583	12.253	13.886	12.88	14.718	13.544	14.254	14.575	12.506	13.424	13.674	13.538	11.542	15.337	13.382	13.339	13.531	Soltu.Atl.08_2G013950.1	Soltu.Atl.08_2G013950.1	Soltu.Atl.08_2G013950.1;Soltu.Atl.S138580.1;Soltu.Atl.08_4G015660.1	Soltu.Atl.08_2G013950.1_SOLTU	Uncharacterized protein	+	2.874	1.998		0.141	-0.149	+	2.809	1.956		0.186	-0.191	1.548	1.915	0.975	2.445	2.107	2.158	0.959	-0.937	0.667	0.671	0.217	-0.255	-0.136	-0.309	-0.133	-0.504	-1.366	0.103	-0.613	-0.62	0.715	-0.36	0.346	-0.035	-1.059	0.198	-0.577	0.838	-0.065	0.481	0.728	-0.864	-0.158	0.035	-0.07	-1.607
	16.171	13.92	13.467	14.73	14.11	13.544	14.524	15.594	15.053	15.726	15.018	15.079	14.547	15.294	15.128	15.377	12.961	12.868	13.934	13.574	15.468	14.688	12.644	15.344	12.433	13.275	12.547	13.77	15.022	14.117	15.119	14.791	14.072	13.459	14.209	14.361	14.568	14.666	13.768	14.324	Soltu.Atl.08_2G014080.1	Soltu.Atl.08_2G014080.1	Soltu.Atl.08_2G014080.1;Soltu.Atl.08_1G012770.1;Soltu.Atl.08_4G015780.1	Soltu.Atl.08_2G014080.1_SOLTU	Uncharacterized protein		0.895	0.801		0.4	0.342		0.078	-0.098		0.661	-0.557	1.758	-0.532	-0.992	0.292	-0.338	-0.913	0.083	1.17	0.62	1.305	0.585	0.647	0.106	0.866	0.697	0.95	-1.506	-1.601	-0.517	-0.883	1.043	0.25	-1.829	0.917	-2.043	-1.187	-1.927	-0.684	0.589	-0.331	0.687	0.354	-0.377	-1	-0.238	-0.083
	17.075	16.554	16.828	16.767	16.673	17.335	16.791	16.811	17.231	16.901	16.765	16.736	17.075	16.672	17.031	16.884	16.67	16.563	16.63	15.956	15.934	16.718	17.046	16.002	15.738	16.333	16.423	17.01	16.93	16.646	16.698	17.082	16.67	17.611	17.657	17.234	16.896	16.811	16.309	17.06	Soltu.Atl.08_2G014120.2	Soltu.Atl.08_2G014120.2;Soltu.Atl.08_2G014120.2;Soltu.Atl.08_4G015820.2	Soltu.Atl.08_2G014120.2;Soltu.Atl.08_2G014120.2;Soltu.Atl.08_1G012810.2;Soltu.Atl.02_4G000620.1;Soltu.Atl.08_4G015820.2;Soltu.Atl.02_3G000120.1;Soltu.Atl.S000130.1;Soltu.Atl.02_2G000240.1	Soltu.Atl.08_2G014120.2_SOLTU;Soltu.Atl.08_2G014120.2_SOLTU;Soltu.Atl.08_4G015820.2_SOLTU	Uncharacterized protein;Uncharacterized protein	+	2.503	0.587		1.028	-0.249		0.37	0.085	+	2.888	-0.751	0.728	-0.501	0.147	0.003	-0.22	1.342	0.058	0.105	1.098	0.32	-0.003	-0.07	0.73	-0.222	0.625	0.278	-0.226	-0.478	-0.32	-1.911	-1.963	-0.112	0.661	-1.802	-2.425	-1.022	-0.809	0.576	0.387	-0.284	-0.161	0.746	-0.228	1.993	2.102	1.105
	18.608	18.608	18.82	18.46	19.007	18.888	18.715	18.721	18.549	18.478	18.086	18.818	18.523	18.824	18.461	18.627	18.395	19.021	18.777	18.69	18.814	18.634	18.568	18.594	18.866	18.716	18.346	18.773	18.688	18.806	18.543	18.42	18.475	18.897	18.495	18.599	18.708	18.582	18.667	18.633	Soltu.Atl.08_2G014700.1	Soltu.Atl.08_1G013520.2;Soltu.Atl.08_2G014700.1;Soltu.Atl.08_2G014700.1	Soltu.Atl.08_2G014700.1;Soltu.Atl.08_1G013520.2;Soltu.Atl.08_4G016460.1;Soltu.Atl.08_2G014700.1	Soltu.Atl.08_1G013520.2_SOLTU;Soltu.Atl.08_2G014700.1_SOLTU;Soltu.Atl.08_2G014700.1_SOLTU	Uncharacterized protein;Uncharacterized protein		0.217	0.041		0.193	-0.051		0.579	0.127		0.184	0.035	-0.117	-0.117	0.957	-0.863	1.905	1.303	0.425	0.455	-0.416	-0.775	-2.758	0.95	-0.544	0.977	-0.861	-0.018	-1.193	1.977	0.741	0.301	0.929	0.018	-0.318	-0.186	1.193	0.431	-1.441	0.718	0.289	0.889	-0.446	-1.066	-0.788	1.347	-0.689	-0.162
	15.692	16.243	15.74	15.238	16.135	15.357	15.491	15.488	15.661	15.002	15.314	15.949	13.854	14.784	13.998	15.141	13.623	14.99	15.392	13.473	15.203	14.348	15.299	14.496	15.133	15.462	15.114	13.673	15.014	12.982	15.524	15.016	15.707	14.476	13.488	12.714	15.672	14.74	14.88	14.288	Soltu.Atl.08_2G014830.1	Soltu.Atl.08_2G014830.1;Soltu.Atl.08_2G014830.1;Soltu.Atl.08_4G016810.1	Soltu.Atl.08_2G014830.1;Soltu.Atl.08_2G014830.1;Soltu.Atl.08_4G016810.1	Soltu.Atl.08_2G014830.1_SOLTU;Soltu.Atl.08_2G014830.1_SOLTU;Soltu.Atl.08_4G016810.1_SOLTU	Uncharacterized protein;Uncharacterized protein	+	2.285	0.792		0.482	0.451	+	2.392	0.932		0.729	0.592	0.601	1.197	0.652	0.109	1.08	0.239	0.383	0.38	0.567	-0.146	0.192	0.879	-1.388	-0.382	-1.233	0.004	-1.638	-0.159	0.276	-1.801	0.072	-0.854	0.175	-0.693	-0.004	0.352	-0.025	-1.584	-0.133	-2.332	0.419	-0.131	0.617	-0.715	-1.784	-2.622
	18.444	18.496	18.024	18.095	18.213	18.572	18.236	18.608	18.605	18.05	18.116	17.912	18.133	18.243	17.971	18.278	18.417	18.393	18.142	18.386	18.592	17.901	17.897	18.197	18.534	17.725	18.597	17.743	18.423	18.206	18.342	18.969	18.71	17.876	17.952	17.977	18.366	18.168	18.219	18.244	Soltu.Atl.08_2G015790.1	Soltu.Atl.08_2G015790.1	Soltu.Atl.S065880.1;Soltu.Atl.08_1G014340.1;Soltu.Atl.08_2G015790.1;Soltu.Atl.08_3G013560.1	Soltu.Atl.08_2G015790.1_SOLTU	Uncharacterized protein		0.544	0.147		0.211	-0.076		1.25	0.198		0.052	-0.025	0.741	0.917	-0.677	-0.437	-0.038	1.174	0.038	1.296	1.286	-0.59	-0.365	-1.056	-0.309	0.064	-0.855	0.18	0.651	0.569	-0.278	0.545	1.241	-1.09	-1.107	-0.094	1.044	-1.687	1.256	-1.627	0.669	-0.061	0.398	2.514	1.638	-1.178	-0.921	-0.834
	16.748	16.581	16.37	17.151	16.723	16.624	15.972	16.198	16.56	17.838	17.518	17.411	17.469	17.444	17.287	17.136	17.192	16.47	14.898	15.801	14.862	13.635	13.1	15.306	15.002	15.585	15.666	15.686	12.13	16.284	15.909	14.991	16.268	15.748	14	12.397	16.547	17.307	14.873	14.824	Soltu.Atl.08_2G016550.1	Soltu.Atl.08_2G016550.1;Soltu.Atl.08_2G016550.1;Soltu.Atl.08_4G017770.1	Soltu.Atl.08_0G009980.1;Soltu.Atl.08_0G009960.1;Soltu.Atl.08_0G000440.1;Soltu.Atl.08_0G000530.1;Soltu.Atl.08_0G000460.1;Soltu.Atl.08_0G000450.1;Soltu.Atl.08_0G000430.1;Soltu.Atl.08_0G000540.1;Soltu.Atl.08_1G015120.1;Soltu.Atl.08_1G015040.1;Soltu.Atl.08_1G015060.1;Soltu.Atl.08_1G015080.1;Soltu.Atl.08_4G017720.1;Soltu.Atl.08_4G017740.2;Soltu.Atl.08_4G017690.1;Soltu.Atl.08_4G017670.1;Soltu.Atl.08_4G017750.1;Soltu.Atl.08_4G017780.1;Soltu.Atl.S102530.1;Soltu.Atl.S102540.1;Soltu.Atl.08_3G000060.1;Soltu.Atl.08_3G000080.1;Soltu.Atl.08_3G000070.1;Soltu.Atl.08_3G000100.1;Soltu.Atl.08_3G000050.1;Soltu.Atl.08_3G000110.1;Soltu.Atl.S046090.1;Soltu.Atl.S046030.1;Soltu.Atl.S046070.1;Soltu.Atl.S046110.1;Soltu.Atl.S125920.1;Soltu.Atl.S125940.1;Soltu.Atl.08_3G014440.1;Soltu.Atl.08_3G014370.1;Soltu.Atl.08_3G014410.1;Soltu.Atl.08_3G014430.1;Soltu.Atl.08_2G016550.1;Soltu.Atl.08_2G016500.1;Soltu.Atl.08_2G016540.1;Soltu.Atl.08_2G016510.1;Soltu.Atl.08_2G016530.1;Soltu.Atl.08_0G000960.1;Soltu.Atl.08_0G000940.1;Soltu.Atl.08_0G000970.1;Soltu.Atl.08_0G000990.1;Soltu.Atl.08_0G001000.1;Soltu.Atl.08_0G000950.1;Soltu.Atl.08_0G000300.1;Soltu.Atl.08_0G000400.1;Soltu.Atl.08_0G000310.1;Soltu.Atl.08_0G000390.1;Soltu.Atl.08_0G000320.1;Soltu.Atl.08_0G000290.1;Soltu.Atl.08_1G015020.1;Soltu.Atl.08_1G014990.1;Soltu.Atl.08_1G015010.1;Soltu.Atl.08_3G014250.1;Soltu.Atl.08_3G014280.1;Soltu.Atl.08_3G014270.1;Soltu.Atl.08_3G014290.1;Soltu.Atl.08_1G015120.1;Soltu.Atl.08_1G015080.1;Soltu.Atl.08_4G017770.1;Soltu.Atl.08_4G017780.1;Soltu.Atl.S046030.1;Soltu.Atl.S046070.1;Soltu.Atl.08_2G016550.1	Soltu.Atl.08_2G016550.1_SOLTU;Soltu.Atl.08_2G016550.1_SOLTU;Soltu.Atl.08_4G017770.1_SOLTU	Uncharacterized protein;Uncharacterized protein	+	3.958	1.675	+	3.435	2.483	+	3.439	-0.76		0.028	0.049	0.351	0.237	0.093	0.625	0.334	0.266	-0.177	-0.024	0.222	1.092	0.874	0.802	0.841	0.824	0.717	0.615	0.652	0.161	-0.909	-0.294	-0.933	-1.768	-2.132	-0.631	-0.838	-0.441	-0.386	-0.372	-2.792	0.035	-0.22	-0.845	0.024	-0.33	-1.52	-2.61
	15.451	15.75	16.119	14.339	15.159	13.631	16.287	16.379	14.285	15.704	13.902	14.255	15.317	14.982	14.994	12.638	13.768	14.48	13.375	16.196	15.74	16.166	16.235	15.83	14.425	15.24	16.085	15.647	16.13	16.435	16.671	15.702	15.83	13.766	14.811	15.226	15.267	14.449	15.477	15.58	Soltu.Atl.08_2G016740.1	Soltu.Atl.08_2G016740.1	Soltu.Atl.08_2G011530.1;Soltu.Atl.08_4G010980.1;Soltu.Atl.08_1G015280.1;Soltu.Atl.08_1G008070.1;Soltu.Atl.08_3G014630.1;Soltu.Atl.08_2G016740.1;Soltu.Atl.08_3G009190.1;Soltu.Atl.08_4G017950.1	Soltu.Atl.08_2G016740.1_SOLTU	Uncharacterized protein		0.183	-0.21	+	1.741	-1.131		1.046	0.818		0.087	-0.103	0.065	0.355	0.714	-1.013	-0.218	-1.7	0.876	0.965	-1.066	0.311	-1.437	-1.094	-0.065	-0.39	-0.378	-2.663	-1.567	-0.876	-1.948	0.788	0.346	0.759	0.825	0.432	-0.93	-0.139	0.68	0.255	0.724	1.019	1.249	0.308	0.433	-1.569	-0.556	-0.153
	18.12	18.542	18.471	18.437	18.331	18.33	18.864	18.357	18.65	18.86	18.6	18.573	18.731	18.554	18.538	18.68	18.546	18.336	18.524	18.637	18.672	18.739	19.1	18.793	18.131	18.256	18.101	18.297	18.331	18.188	18.473	18.541	18.435	17.92	18.291	18.034	18.456	18.602	18.55	18.279	Soltu.Atl.08_2G018320.1	Soltu.Atl.08_2G018320.1	Soltu.Atl.08_2G018320.1	Soltu.Atl.08_2G018320.1_SOLTU	Uncharacterized protein		0.315	-0.094		2.866	0.323		0.957	-0.146		1.275	0.271	-1.472	0.168	-0.109	-0.24	-0.65	-0.656	1.42	-0.55	0.589	1.401	0.391	0.288	0.902	0.213	0.153	0.704	0.184	-0.633	0.1	0.536	0.671	0.934	2.333	1.141	-1.428	-0.943	-1.543	-0.784	-0.651	-1.205	-0.1	0.165	-0.247	-2.246	-0.806	-1.804
	17.449	17.304	18.233	16.45	17.138	17.072	13	16.963	18.598	17.928	15.039	15.511	12.805	12.866	13.115	18.23	13.939	12.355	16.04	16.185	15.997	17.678	13.666	15.085	14.235	18.626	15.951	18.543	13.473	12.448	17.037	14.16	12.331	13.297	14.214	12.041	16.912	14.643	15.94	14.172	Soltu.Atl.08_3G000650.1	Soltu.Atl.08_3G000640.1;Soltu.Atl.08_3G000650.1;Soltu.Atl.08_3G000650.1	Soltu.Atl.08_0G001920.1;Soltu.Atl.08_0G001930.1;Soltu.Atl.08_3G000650.1;Soltu.Atl.08_3G000640.1;Soltu.Atl.08_0G001680.1;Soltu.Atl.08_0G001850.1;Soltu.Atl.08_0G001840.1;Soltu.Atl.08_0G001920.1;Soltu.Atl.08_0G001930.1;Soltu.Atl.08_3G000650.1;Soltu.Atl.08_0G001680.1;Soltu.Atl.08_0G001850.1;Soltu.Atl.08_0G001840.1	Soltu.Atl.08_3G000640.1_SOLTU;Soltu.Atl.08_3G000650.1_SOLTU;Soltu.Atl.08_3G000650.1_SOLTU	Uncharacterized protein;Uncharacterized protein		0.679	0.972		0.182	0.471	+	1.617	2.269		1.17	1.769	0.794	0.727	1.156	0.333	0.65	0.62	-1.262	0.569	1.325	1.015	-0.32	-0.102	-1.352	-1.324	-1.209	1.155	-0.828	-1.56	0.143	0.21	0.123	0.9	-0.954	-0.299	-0.691	1.338	0.102	1.3	-1.043	-1.517	0.604	-0.726	-1.571	-1.125	-0.701	-1.705
	17.059	17.98	17.061	17.212	16.944	17.329	16.158	15.619	16.535	14.532	14.656	13.816	13.126	13.041	14.186	12.445	13.872	14.684	16.479	15.333	15.975	14.649	15.331	15.049	15.699	15.094	12.881	17.835	17.687	17.257	18.354	18.014	18.36	18.362	18.265	17.945	16.878	13.818	15.165	18.009	Soltu.Atl.08_3G002520.2	Soltu.Atl.08_3G002520.2	Soltu.Atl.08_1G001920.1;Soltu.Atl.08_3G002520.2;Soltu.Atl.08_4G001020.1;Soltu.Atl.08_2G001160.1	Soltu.Atl.08_3G002520.2_SOLTU	Uncharacterized protein	+	3.155	1.712	+	9.795	-4.191	+	6.74	3.06	+	6.175	-2.843	0.558	1.074	0.559	0.643	0.493	0.709	0.051	-0.252	0.263	-0.862	-0.792	-1.264	-1.652	-1.699	-1.056	-2.034	-1.233	-0.776	0.232	-0.412	-0.051	-0.796	-0.413	-0.572	-0.207	-0.546	-1.789	0.993	0.91	0.669	1.285	1.094	1.288	1.289	1.235	1.055
	15.517	14.917	16.075	14.577	12.91	14.275	16.765	16.3	16.923	16.783	17.239	16.961	16.487	16.727	17.138	16.506	16.13	16.947	17.107	16.997	16.889	17.248	17.053	17.211	16.15	16.967	16.599	16.335	16.456	16.089	15.663	15.774	15.681	14.448	16.394	15.909	15.362	16.768	16.913	15.861	Soltu.Atl.08_3G002560.1	Soltu.Atl.08_1G001960.1;Soltu.Atl.08_3G002560.1;Soltu.Atl.08_3G002560.1	Soltu.Atl.08_1G001960.1;Soltu.Atl.08_3G002560.1;Soltu.Atl.08_4G001060.1;Soltu.Atl.08_2G001200.1;Soltu.Atl.08_1G001960.1;Soltu.Atl.08_3G002560.1;Soltu.Atl.08_4G001060.1;Soltu.Atl.08_2G001200.1	Soltu.Atl.08_1G001960.1_SOLTU;Soltu.Atl.08_3G002560.1_SOLTU;Soltu.Atl.08_3G002560.1_SOLTU	Uncharacterized protein;Uncharacterized protein	+	2.459	-1.551	+	2.86	0.908	+	2.163	-1.406	+	3.437	1.053	-0.944	-1.538	-0.393	-1.874	-3.525	-2.173	0.291	-0.169	0.447	0.308	0.76	0.485	0.015	0.253	0.66	0.035	-0.338	0.471	0.629	0.52	0.414	0.769	0.576	0.732	-0.318	0.491	0.126	-0.135	-0.015	-0.378	-0.8	-0.69	-0.782	-2.003	-0.076	-0.557
	13.387	13.784	13.562	14.19	16.481	17.069	16.255	15.682	15.67	20.667	20.623	21.019	20.452	20.55	20.637	20.323	20.468	20.44	12.471	12.382	16.346	13.715	13.379	13.087	12.692	12.468	16.085	16.643	16.428	14.175	17.105	17.128	13.169	13.236	16.696	16.552	15.12	20.575	13.625	15.681	Soltu.Atl.08_3G003490.3	Soltu.Atl.01_4G023980.1;Soltu.Atl.08_0G006040.1;Soltu.Atl.08_0G006580.1;Soltu.Atl.08_0G006600.1;Soltu.Atl.08_1G002690.1;Soltu.Atl.08_3G003490.3;Soltu.Atl.10_2G008020.2;Soltu.Atl.10_2G008030.3;Soltu.Atl.10_2G008050.1;Soltu.Atl.01_4G023980.1;Soltu.Atl.08_0G006040.1;Soltu.Atl.08_0G006580.1;Soltu.Atl.08_0G006600.1;Soltu.Atl.08_1G002690.1;Soltu.Atl.08_3G003490.3;Soltu.Atl.10_2G008020.2;Soltu.Atl.10_2G008030.3;Soltu.Atl.10_2G008050.1;Soltu.Atl.S004540.1;Soltu.Atl.08_0G006040.1;Soltu.Atl.08_0G006580.1;Soltu.Atl.08_0G006600.1;Soltu.Atl.08_1G002690.1;Soltu.Atl.08_3G003490.3;Soltu.Atl.10_2G008020.2;Soltu.Atl.10_2G008030.3;Soltu.Atl.10_2G008050.1;Soltu.Atl.08_0G006040.1;Soltu.Atl.08_0G006580.1;Soltu.Atl.08_0G006600.1;Soltu.Atl.08_1G002690.1;Soltu.Atl.08_3G003490.3;Soltu.Atl.10_2G008020.2;Soltu.Atl.10_2G008030.3;Soltu.Atl.10_2G008050.1;Soltu.Atl.10_2G008070.1;Soltu.Atl.S004540.1;Soltu.Atl.08_0G006040.1;Soltu.Atl.08_0G006580.1;Soltu.Atl.08_0G006600.1;Soltu.Atl.08_1G002690.1;Soltu.Atl.08_3G003490.3;Soltu.Atl.10_2G008020.2;Soltu.Atl.10_2G008030.3;Soltu.Atl.10_2G008050.1;Soltu.Atl.S004540.1;Soltu.Atl.08_0G006040.1;Soltu.Atl.08_0G006580.1;Soltu.Atl.08_0G006600.1;Soltu.Atl.08_1G002690.1;Soltu.Atl.08_3G003490.3;Soltu.Atl.10_2G008020.2;Soltu.Atl.10_2G008050.1;Soltu.Atl.10_2G008070.1;Soltu.Atl.S004540.1;Soltu.Atl.08_0G006040.1;Soltu.Atl.08_0G006580.1;Soltu.Atl.08_0G006600.1;Soltu.Atl.08_1G002690.1;Soltu.Atl.08_3G003490.3;Soltu.Atl.10_2G008030.3;Soltu.Atl.10_2G008050.1;Soltu.Atl.S004540.1;Soltu.Atl.08_0G006040.1;Soltu.Atl.08_0G006580.1;Soltu.Atl.08_0G006600.1;Soltu.Atl.08_3G003490.3;Soltu.Atl.10_2G008020.2;Soltu.Atl.10_2G008030.3;Soltu.Atl.10_2G008050.1;Soltu.Atl.10_2G008070.1;Soltu.Atl.S004540.1;Soltu.Atl.08_0G006040.1;Soltu.Atl.08_0G006580.1;Soltu.Atl.08_0G006600.1;Soltu.Atl.08_3G003490.3;Soltu.Atl.10_2G008020.2;Soltu.Atl.10_2G008030.3;Soltu.Atl.10_2G008050.1;Soltu.Atl.S004540.1;Soltu.Atl.08_0G006040.1;Soltu.Atl.08_0G006580.1;Soltu.Atl.08_1G002690.1;Soltu.Atl.08_3G003490.3;Soltu.Atl.10_2G008030.3;Soltu.Atl.10_2G008050.1;Soltu.Atl.08_0G006040.1;Soltu.Atl.08_0G006580.1;Soltu.Atl.08_1G002690.1;Soltu.Atl.08_3G003490.3;Soltu.Atl.10_2G008050.1;Soltu.Atl.08_0G006040.1;Soltu.Atl.08_0G006580.1;Soltu.Atl.08_3G003490.3;Soltu.Atl.10_2G008020.2;Soltu.Atl.10_2G008030.3;Soltu.Atl.10_2G008050.1;Soltu.Atl.10_2G008070.1;Soltu.Atl.S004540.1;Soltu.Atl.08_0G006040.1;Soltu.Atl.08_0G006580.1;Soltu.Atl.08_3G003490.3;Soltu.Atl.10_2G008050.1;Soltu.Atl.08_0G006040.1;Soltu.Atl.08_0G006600.1;Soltu.Atl.08_1G002690.1;Soltu.Atl.08_3G003490.3;Soltu.Atl.10_2G008020.2;Soltu.Atl.10_2G008030.3;Soltu.Atl.10_2G008050.1;Soltu.Atl.10_2G008070.1;Soltu.Atl.S004540.1;Soltu.Atl.08_0G006040.1;Soltu.Atl.08_0G006600.1;Soltu.Atl.08_1G002690.1;Soltu.Atl.08_3G003490.3;Soltu.Atl.10_2G008020.2;Soltu.Atl.10_2G008030.3;Soltu.Atl.10_2G008050.1;Soltu.Atl.S004540.1;Soltu.Atl.08_0G006040.1;Soltu.Atl.08_0G006600.1;Soltu.Atl.08_1G002690.1;Soltu.Atl.08_3G003490.3;Soltu.Atl.10_2G008020.2;Soltu.Atl.10_2G008030.3;Soltu.Atl.S004540.1;Soltu.Atl.08_0G006040.1;Soltu.Atl.08_0G006600.1;Soltu.Atl.08_1G002690.1;Soltu.Atl.08_3G003490.3;Soltu.Atl.10_2G008020.2;Soltu.Atl.10_2G008050.1;Soltu.Atl.10_2G008070.1;Soltu.Atl.08_0G006040.1;Soltu.Atl.08_0G006600.1;Soltu.Atl.08_1G002690.1;Soltu.Atl.08_3G003490.3;Soltu.Atl.10_2G008020.2;Soltu.Atl.10_2G008050.1;Soltu.Atl.10_2G008070.1;Soltu.Atl.S004540.1;Soltu.Atl.08_0G006040.1;Soltu.Atl.08_3G003490.3;Soltu.Atl.10_2G008030.3;Soltu.Atl.08_0G006040.1;Soltu.Atl.08_3G003490.3;Soltu.Atl.10_2G008050.1;Soltu.Atl.08_0G006580.1;Soltu.Atl.08_0G006600.1;Soltu.Atl.08_1G002690.1;Soltu.Atl.08_3G003490.3;Soltu.Atl.10_2G008020.2;Soltu.Atl.10_2G008030.3;Soltu.Atl.S004540.1;Soltu.Atl.08_0G006580.1;Soltu.Atl.08_1G002690.1;Soltu.Atl.08_3G003490.3;Soltu.Atl.10_2G008030.3;Soltu.Atl.10_2G008050.1;Soltu.Atl.08_0G006600.1;Soltu.Atl.08_1G002690.1;Soltu.Atl.08_3G003490.3;Soltu.Atl.10_2G008020.2;Soltu.Atl.10_2G008030.3;Soltu.Atl.S004540.1;Soltu.Atl.08_0G006600.1;Soltu.Atl.08_3G003490.3;Soltu.Atl.10_2G008020.2;Soltu.Atl.10_2G008030.3;Soltu.Atl.10_2G008050.1;Soltu.Atl.10_2G008070.1;Soltu.Atl.S004540.1;Soltu.Atl.08_0G006600.1;Soltu.Atl.08_3G003490.3;Soltu.Atl.10_2G008020.2;Soltu.Atl.10_2G008030.3;Soltu.Atl.S004540.1;Soltu.Atl.08_0G006600.1;Soltu.Atl.08_3G003490.3;Soltu.Atl.10_2G008020.2;Soltu.Atl.10_2G008050.1;Soltu.Atl.10_2G008070.1;Soltu.Atl.S004540.1;Soltu.Atl.08_1G002690.1;Soltu.Atl.08_3G003490.3;Soltu.Atl.10_2G008050.1;Soltu.Atl.08_3G003490.3;Soltu.Atl.08_3G003490.3;Soltu.Atl.10_2G008030.3;Soltu.Atl.08_3G003490.3;Soltu.Atl.10_2G008050.1	Soltu.Atl.08_1G002690.1;Soltu.Atl.01_4G024050.1;Soltu.Atl.01_4G023980.1;Soltu.Atl.01_4G024010.1;Soltu.Atl.01_4G023990.1;Soltu.Atl.08_0G006600.1;Soltu.Atl.08_0G006580.1;Soltu.Atl.10_2G008020.2;Soltu.Atl.10_2G008050.1;Soltu.Atl.10_2G008030.3;Soltu.Atl.08_3G003490.3;Soltu.Atl.08_0G007710.1;Soltu.Atl.08_0G006530.2;Soltu.Atl.08_0G006550.1;Soltu.Atl.09_3G018430.1;Soltu.Atl.09_2G015250.4;Soltu.Atl.08_0G006040.1;Soltu.Atl.08_0G006060.1;Soltu.Atl.01_2G028440.1;Soltu.Atl.01_2G028390.1;Soltu.Atl.01_2G028380.1;Soltu.Atl.01_3G021470.1;Soltu.Atl.01_3G021450.1;Soltu.Atl.01_3G021510.1;Soltu.Atl.01_3G021460.1;Soltu.Atl.08_4G005570.1;Soltu.Atl.01_1G023710.1;Soltu.Atl.01_1G023770.1;Soltu.Atl.01_1G023720.1;Soltu.Atl.09_4G015590.3;Soltu.Atl.08_2G006240.1;Soltu.Atl.08_1G002690.1;Soltu.Atl.01_4G024030.1;Soltu.Atl.01_4G024020.1;Soltu.Atl.01_4G023980.1;Soltu.Atl.01_4G024010.1;Soltu.Atl.01_4G023990.1;Soltu.Atl.08_0G006600.1;Soltu.Atl.08_0G006580.1;Soltu.Atl.10_2G008020.2;Soltu.Atl.10_2G008050.1;Soltu.Atl.10_2G008030.3;Soltu.Atl.08_3G003490.3;Soltu.Atl.08_0G007710.1;Soltu.Atl.S004540.1;Soltu.Atl.08_0G006560.1;Soltu.Atl.08_0G006530.2;Soltu.Atl.08_0G006070.1;Soltu.Atl.08_0G006040.1;Soltu.Atl.01_2G028400.1;Soltu.Atl.01_2G028390.1;Soltu.Atl.01_2G028410.1;Soltu.Atl.01_2G028380.1;Soltu.Atl.01_3G021470.1;Soltu.Atl.01_3G021450.1;Soltu.Atl.01_3G021480.1;Soltu.Atl.01_3G021460.1;Soltu.Atl.01_3G021490.1;Soltu.Atl.08_4G005570.1;Soltu.Atl.01_1G023740.1;Soltu.Atl.01_1G023710.1;Soltu.Atl.01_1G023730.1;Soltu.Atl.01_1G023720.1;Soltu.Atl.08_2G006240.1;Soltu.Atl.08_1G002690.1;Soltu.Atl.08_0G006600.1;Soltu.Atl.08_0G006580.1;Soltu.Atl.10_2G008020.2;Soltu.Atl.10_2G008050.1;Soltu.Atl.10_2G008030.3;Soltu.Atl.08_3G003490.3;Soltu.Atl.08_0G006530.2;Soltu.Atl.08_0G006550.1;Soltu.Atl.08_0G006040.1;Soltu.Atl.08_0G006060.1;Soltu.Atl.08_1G002690.1;Soltu.Atl.01_4G024030.1;Soltu.Atl.08_0G006600.1;Soltu.Atl.08_0G006580.1;Soltu.Atl.10_2G008020.2;Soltu.Atl.10_2G008050.1;Soltu.Atl.10_2G008030.3;Soltu.Atl.08_3G003490.3;Soltu.Atl.S004540.1;Soltu.Atl.08_0G006560.1;Soltu.Atl.08_0G006530.2;Soltu.Atl.08_0G006070.1;Soltu.Atl.08_0G006040.1;Soltu.Atl.01_2G028410.1;Soltu.Atl.01_3G021490.1;Soltu.Atl.10_2G008070.1;Soltu.Atl.01_1G023740.1;Soltu.Atl.08_1G002690.1;Soltu.Atl.08_0G006600.1;Soltu.Atl.08_0G006580.1;Soltu.Atl.10_2G008020.2;Soltu.Atl.10_2G008050.1;Soltu.Atl.10_2G008030.3;Soltu.Atl.08_3G003490.3;Soltu.Atl.S004540.1;Soltu.Atl.08_0G006550.1;Soltu.Atl.08_0G006040.1;Soltu.Atl.08_0G006060.1;Soltu.Atl.08_1G002690.1;Soltu.Atl.08_0G006600.1;Soltu.Atl.08_0G006580.1;Soltu.Atl.10_2G008020.2;Soltu.Atl.10_2G008050.1;Soltu.Atl.08_3G003490.3;Soltu.Atl.S004540.1;Soltu.Atl.08_0G006560.1;Soltu.Atl.08_0G006530.2;Soltu.Atl.08_0G006540.1;Soltu.Atl.08_0G006050.1;Soltu.Atl.08_0G006070.1;Soltu.Atl.08_0G006040.1;Soltu.Atl.10_2G008070.1;Soltu.Atl.08_1G002690.1;Soltu.Atl.08_0G006600.1;Soltu.Atl.08_0G006580.1;Soltu.Atl.10_2G008050.1;Soltu.Atl.10_2G008030.3;Soltu.Atl.08_3G003490.3;Soltu.Atl.S004540.1;Soltu.Atl.08_0G006530.2;Soltu.Atl.08_0G006570.1;Soltu.Atl.08_0G006080.1;Soltu.Atl.08_0G006040.1;Soltu.Atl.10_2G008060.1;Soltu.Atl.08_0G006600.1;Soltu.Atl.08_0G006580.1;Soltu.Atl.10_2G008020.2;Soltu.Atl.10_2G008050.1;Soltu.Atl.10_2G008030.3;Soltu.Atl.08_3G003490.3;Soltu.Atl.S004540.1;Soltu.Atl.08_0G006560.1;Soltu.Atl.08_0G006530.2;Soltu.Atl.08_0G006540.1;Soltu.Atl.08_0G006050.1;Soltu.Atl.08_0G006070.1;Soltu.Atl.08_0G006040.1;Soltu.Atl.10_2G008070.1;Soltu.Atl.01_4G023960.1;Soltu.Atl.08_0G006600.1;Soltu.Atl.08_0G006580.1;Soltu.Atl.10_2G008020.2;Soltu.Atl.10_2G008050.1;Soltu.Atl.10_2G008030.3;Soltu.Atl.08_3G003490.3;Soltu.Atl.08_0G007710.1;Soltu.Atl.S004540.1;Soltu.Atl.08_0G006530.2;Soltu.Atl.08_0G006040.1;Soltu.Atl.01_2G028360.1;Soltu.Atl.01_3G021440.1;Soltu.Atl.08_4G005570.1;Soltu.Atl.01_1G023690.1;Soltu.Atl.08_2G006240.1;Soltu.Atl.08_1G002690.1;Soltu.Atl.08_0G006580.1;Soltu.Atl.10_2G008050.1;Soltu.Atl.10_2G008030.3;Soltu.Atl.08_3G003490.3;Soltu.Atl.08_0G006530.2;Soltu.Atl.08_0G006550.1;Soltu.Atl.08_0G006040.1;Soltu.Atl.08_0G006060.1;Soltu.Atl.08_1G002690.1;Soltu.Atl.08_0G006580.1;Soltu.Atl.10_2G008050.1;Soltu.Atl.08_3G003490.3;Soltu.Atl.08_0G006530.2;Soltu.Atl.08_0G006040.1;Soltu.Atl.08_0G006580.1;Soltu.Atl.10_2G008020.2;Soltu.Atl.10_2G008050.1;Soltu.Atl.10_2G008030.3;Soltu.Atl.08_3G003490.3;Soltu.Atl.S004540.1;Soltu.Atl.08_0G006560.1;Soltu.Atl.08_0G006530.2;Soltu.Atl.08_0G006070.1;Soltu.Atl.08_0G006040.1;Soltu.Atl.10_2G008070.1;Soltu.Atl.08_0G006580.1;Soltu.Atl.10_2G008050.1;Soltu.Atl.08_3G003490.3;Soltu.Atl.08_0G006530.2;Soltu.Atl.08_0G006040.1;Soltu.Atl.08_1G002690.1;Soltu.Atl.08_0G006600.1;Soltu.Atl.10_2G008020.2;Soltu.Atl.10_2G008050.1;Soltu.Atl.10_2G008030.3;Soltu.Atl.08_3G003490.3;Soltu.Atl.S004540.1;Soltu.Atl.08_0G006560.1;Soltu.Atl.08_0G006530.2;Soltu.Atl.08_0G006550.1;Soltu.Atl.08_0G006070.1;Soltu.Atl.08_0G006040.1;Soltu.Atl.08_0G006060.1;Soltu.Atl.10_2G008070.1;Soltu.Atl.08_1G002690.1;Soltu.Atl.08_0G006600.1;Soltu.Atl.10_2G008020.2;Soltu.Atl.10_2G008050.1;Soltu.Atl.10_2G008030.3;Soltu.Atl.08_3G003490.3;Soltu.Atl.S004540.1;Soltu.Atl.08_0G006530.2;Soltu.Atl.08_0G006040.1;Soltu.Atl.08_1G002690.1;Soltu.Atl.01_4G023960.1;Soltu.Atl.08_0G006600.1;Soltu.Atl.10_2G008020.2;Soltu.Atl.10_2G008030.3;Soltu.Atl.08_3G003490.3;Soltu.Atl.S004540.1;Soltu.Atl.08_0G006550.1;Soltu.Atl.08_0G006570.1;Soltu.Atl.08_0G006080.1;Soltu.Atl.08_0G006040.1;Soltu.Atl.08_0G006060.1;Soltu.Atl.01_2G028360.1;Soltu.Atl.10_2G008060.1;Soltu.Atl.01_1G023690.1;Soltu.Atl.08_1G002690.1;Soltu.Atl.08_0G006600.1;Soltu.Atl.10_2G008020.2;Soltu.Atl.10_2G008050.1;Soltu.Atl.08_3G003490.3;Soltu.Atl.08_0G006560.1;Soltu.Atl.08_0G006530.2;Soltu.Atl.08_0G006070.1;Soltu.Atl.08_0G006040.1;Soltu.Atl.10_2G008070.1;Soltu.Atl.08_1G002690.1;Soltu.Atl.08_0G006600.1;Soltu.Atl.10_2G008020.2;Soltu.Atl.10_2G008050.1;Soltu.Atl.08_3G003490.3;Soltu.Atl.S004540.1;Soltu.Atl.08_0G006560.1;Soltu.Atl.08_0G006530.2;Soltu.Atl.08_0G006070.1;Soltu.Atl.08_0G006040.1;Soltu.Atl.10_2G008070.1;Soltu.Atl.08_0G006590.1;Soltu.Atl.10_2G008030.3;Soltu.Atl.08_3G003490.3;Soltu.Atl.08_0G006530.2;Soltu.Atl.08_0G006040.1;Soltu.Atl.10_2G008050.1;Soltu.Atl.08_3G003490.3;Soltu.Atl.08_0G006530.2;Soltu.Atl.08_0G006040.1;Soltu.Atl.08_1G002690.1;Soltu.Atl.08_0G006600.1;Soltu.Atl.08_0G006580.1;Soltu.Atl.10_2G008020.2;Soltu.Atl.10_2G008030.3;Soltu.Atl.08_3G003490.3;Soltu.Atl.S004540.1;Soltu.Atl.08_1G002690.1;Soltu.Atl.08_0G006580.1;Soltu.Atl.10_2G008050.1;Soltu.Atl.10_2G008030.3;Soltu.Atl.08_3G003490.3;Soltu.Atl.08_1G002690.1;Soltu.Atl.08_0G006600.1;Soltu.Atl.10_2G008020.2;Soltu.Atl.10_2G008030.3;Soltu.Atl.08_3G003490.3;Soltu.Atl.S004540.1;Soltu.Atl.08_0G006600.1;Soltu.Atl.10_2G008020.2;Soltu.Atl.10_2G008050.1;Soltu.Atl.10_2G008030.3;Soltu.Atl.08_3G003490.3;Soltu.Atl.S004540.1;Soltu.Atl.08_0G006560.1;Soltu.Atl.08_0G006540.1;Soltu.Atl.08_0G006050.1;Soltu.Atl.08_0G006070.1;Soltu.Atl.10_2G008070.1;Soltu.Atl.08_0G006590.1;Soltu.Atl.08_0G006600.1;Soltu.Atl.10_2G008020.2;Soltu.Atl.10_2G008030.3;Soltu.Atl.08_3G003490.3;Soltu.Atl.S004540.1;Soltu.Atl.08_0G006570.1;Soltu.Atl.08_0G006080.1;Soltu.Atl.08_0G006600.1;Soltu.Atl.10_2G008020.2;Soltu.Atl.10_2G008050.1;Soltu.Atl.08_3G003490.3;Soltu.Atl.S004540.1;Soltu.Atl.08_0G006560.1;Soltu.Atl.08_0G006070.1;Soltu.Atl.10_2G008070.1;Soltu.Atl.08_1G002690.1;Soltu.Atl.10_2G008050.1;Soltu.Atl.08_3G003490.3;Soltu.Atl.08_3G003490.3;Soltu.Atl.10_2G008030.3;Soltu.Atl.08_3G003490.3;Soltu.Atl.10_2G008050.1;Soltu.Atl.08_3G003490.3	Soltu.Atl.01_4G023980.1_SOLTU;Soltu.Atl.08_0G006040.1_SOLTU;Soltu.Atl.08_0G006580.1_SOLTU;Soltu.Atl.08_0G006600.1_SOLTU;Soltu.Atl.08_1G002690.1_SOLTU;Soltu.Atl.08_3G003490.3_SOLTU;Soltu.Atl.10_2G008020.2_SOLTU;Soltu.Atl.10_2G008030.3_SOLTU;Soltu.Atl.10_2G008050.1_SOLTU;Soltu.Atl.01_4G023980.1_SOLTU;Soltu.Atl.08_0G006040.1_SOLTU;Soltu.Atl.08_0G006580.1_SOLTU;Soltu.Atl.08_0G006600.1_SOLTU;Soltu.Atl.08_1G002690.1_SOLTU;Soltu.Atl.08_3G003490.3_SOLTU;Soltu.Atl.10_2G008020.2_SOLTU;Soltu.Atl.10_2G008030.3_SOLTU;Soltu.Atl.10_2G008050.1_SOLTU;Soltu.Atl.S004540.1_SOLTU;Soltu.Atl.08_0G006040.1_SOLTU;Soltu.Atl.08_0G006580.1_SOLTU;Soltu.Atl.08_0G006600.1_SOLTU;Soltu.Atl.08_1G002690.1_SOLTU;Soltu.Atl.08_3G003490.3_SOLTU;Soltu.Atl.10_2G008020.2_SOLTU;Soltu.Atl.10_2G008030.3_SOLTU;Soltu.Atl.10_2G008050.1_SOLTU;Soltu.Atl.08_0G006040.1_SOLTU;Soltu.Atl.08_0G006580.1_SOLTU;Soltu.Atl.08_0G006600.1_SOLTU;Soltu.Atl.08_1G002690.1_SOLTU;Soltu.Atl.08_3G003490.3_SOLTU;Soltu.Atl.10_2G008020.2_SOLTU;Soltu.Atl.10_2G008030.3_SOLTU;Soltu.Atl.10_2G008050.1_SOLTU;Soltu.Atl.10_2G008070.1_SOLTU;Soltu.Atl.S004540.1_SOLTU;Soltu.Atl.08_0G006040.1_SOLTU;Soltu.Atl.08_0G006580.1_SOLTU;Soltu.Atl.08_0G006600.1_SOLTU;Soltu.Atl.08_1G002690.1_SOLTU;Soltu.Atl.08_3G003490.3_SOLTU;Soltu.Atl.10_2G008020.2_SOLTU;Soltu.Atl.10_2G008030.3_SOLTU;Soltu.Atl.10_2G008050.1_SOLTU;Soltu.Atl.S004540.1_SOLTU;Soltu.Atl.08_0G006040.1_SOLTU;Soltu.Atl.08_0G006580.1_SOLTU;Soltu.Atl.08_0G006600.1_SOLTU;Soltu.Atl.08_1G002690.1_SOLTU;Soltu.Atl.08_3G003490.3_SOLTU;Soltu.Atl.10_2G008020.2_SOLTU;Soltu.Atl.10_2G008050.1_SOLTU;Soltu.Atl.10_2G008070.1_SOLTU;Soltu.Atl.S004540.1_SOLTU;Soltu.Atl.08_0G006040.1_SOLTU;Soltu.Atl.08_0G006580.1_SOLTU;Soltu.Atl.08_0G006600.1_SOLTU;Soltu.Atl.08_1G002690.1_SOLTU;Soltu.Atl.08_3G003490.3_SOLTU;Soltu.Atl.10_2G008030.3_SOLTU;Soltu.Atl.10_2G008050.1_SOLTU;Soltu.Atl.S004540.1_SOLTU;Soltu.Atl.08_0G006040.1_SOLTU;Soltu.Atl.08_0G006580.1_SOLTU;Soltu.Atl.08_0G006600.1_SOLTU;Soltu.Atl.08_3G003490.3_SOLTU;Soltu.Atl.10_2G008020.2_SOLTU;Soltu.Atl.10_2G008030.3_SOLTU;Soltu.Atl.10_2G008050.1_SOLTU;Soltu.Atl.10_2G008070.1_SOLTU;Soltu.Atl.S004540.1_SOLTU;Soltu.Atl.08_0G006040.1_SOLTU;Soltu.Atl.08_0G006580.1_SOLTU;Soltu.Atl.08_0G006600.1_SOLTU;Soltu.Atl.08_3G003490.3_SOLTU;Soltu.Atl.10_2G008020.2_SOLTU;Soltu.Atl.10_2G008030.3_SOLTU;Soltu.Atl.10_2G008050.1_SOLTU;Soltu.Atl.S004540.1_SOLTU;Soltu.Atl.08_0G006040.1_SOLTU;Soltu.Atl.08_0G006580.1_SOLTU;Soltu.Atl.08_1G002690.1_SOLTU;Soltu.Atl.08_3G003490.3_SOLTU;Soltu.Atl.10_2G008030.3_SOLTU;Soltu.Atl.10_2G008050.1_SOLTU;Soltu.Atl.08_0G006040.1_SOLTU;Soltu.Atl.08_0G006580.1_SOLTU;Soltu.Atl.08_1G002690.1_SOLTU;Soltu.Atl.08_3G003490.3_SOLTU;Soltu.Atl.10_2G008050.1_SOLTU;Soltu.Atl.08_0G006040.1_SOLTU;Soltu.Atl.08_0G006580.1_SOLTU;Soltu.Atl.08_3G003490.3_SOLTU;Soltu.Atl.10_2G008020.2_SOLTU;Soltu.Atl.10_2G008030.3_SOLTU;Soltu.Atl.10_2G008050.1_SOLTU;Soltu.Atl.10_2G008070.1_SOLTU;Soltu.Atl.S004540.1_SOLTU;Soltu.Atl.08_0G006040.1_SOLTU;Soltu.Atl.08_0G006580.1_SOLTU;Soltu.Atl.08_3G003490.3_SOLTU;Soltu.Atl.10_2G008050.1_SOLTU;Soltu.Atl.08_0G006040.1_SOLTU;Soltu.Atl.08_0G006600.1_SOLTU;Soltu.Atl.08_1G002690.1_SOLTU;Soltu.Atl.08_3G003490.3_SOLTU;Soltu.Atl.10_2G008020.2_SOLTU;Soltu.Atl.10_2G008030.3_SOLTU;Soltu.Atl.10_2G008050.1_SOLTU;Soltu.Atl.10_2G008070.1_SOLTU;Soltu.Atl.S004540.1_SOLTU;Soltu.Atl.08_0G006040.1_SOLTU;Soltu.Atl.08_0G006600.1_SOLTU;Soltu.Atl.08_1G002690.1_SOLTU;Soltu.Atl.08_3G003490.3_SOLTU;Soltu.Atl.10_2G008020.2_SOLTU;Soltu.Atl.10_2G008030.3_SOLTU;Soltu.Atl.10_2G008050.1_SOLTU;Soltu.Atl.S004540.1_SOLTU;Soltu.Atl.08_0G006040.1_SOLTU;Soltu.Atl.08_0G006600.1_SOLTU;Soltu.Atl.08_1G002690.1_SOLTU;Soltu.Atl.08_3G003490.3_SOLTU;Soltu.Atl.10_2G008020.2_SOLTU;Soltu.Atl.10_2G008030.3_SOLTU;Soltu.Atl.S004540.1_SOLTU;Soltu.Atl.08_0G006040.1_SOLTU;Soltu.Atl.08_0G006600.1_SOLTU;Soltu.Atl.08_1G002690.1_SOLTU;Soltu.Atl.08_3G003490.3_SOLTU;Soltu.Atl.10_2G008020.2_SOLTU;Soltu.Atl.10_2G008050.1_SOLTU;Soltu.Atl.10_2G008070.1_SOLTU;Soltu.Atl.08_0G006040.1_SOLTU;Soltu.Atl.08_0G006600.1_SOLTU;Soltu.Atl.08_1G002690.1_SOLTU;Soltu.Atl.08_3G003490.3_SOLTU;Soltu.Atl.10_2G008020.2_SOLTU;Soltu.Atl.10_2G008050.1_SOLTU;Soltu.Atl.10_2G008070.1_SOLTU;Soltu.Atl.S004540.1_SOLTU;Soltu.Atl.08_0G006040.1_SOLTU;Soltu.Atl.08_3G003490.3_SOLTU;Soltu.Atl.10_2G008030.3_SOLTU;Soltu.Atl.08_0G006040.1_SOLTU;Soltu.Atl.08_3G003490.3_SOLTU;Soltu.Atl.10_2G008050.1_SOLTU;Soltu.Atl.08_0G006580.1_SOLTU;Soltu.Atl.08_0G006600.1_SOLTU;Soltu.Atl.08_1G002690.1_SOLTU;Soltu.Atl.08_3G003490.3_SOLTU;Soltu.Atl.10_2G008020.2_SOLTU;Soltu.Atl.10_2G008030.3_SOLTU;Soltu.Atl.S004540.1_SOLTU;Soltu.Atl.08_0G006580.1_SOLTU;Soltu.Atl.08_1G002690.1_SOLTU;Soltu.Atl.08_3G003490.3_SOLTU;Soltu.Atl.10_2G008030.3_SOLTU;Soltu.Atl.10_2G008050.1_SOLTU;Soltu.Atl.08_0G006600.1_SOLTU;Soltu.Atl.08_1G002690.1_SOLTU;Soltu.Atl.08_3G003490.3_SOLTU;Soltu.Atl.10_2G008020.2_SOLTU;Soltu.Atl.10_2G008030.3_SOLTU;Soltu.Atl.S004540.1_SOLTU;Soltu.Atl.08_0G006600.1_SOLTU;Soltu.Atl.08_3G003490.3_SOLTU;Soltu.Atl.10_2G008020.2_SOLTU;Soltu.Atl.10_2G008030.3_SOLTU;Soltu.Atl.10_2G008050.1_SOLTU;Soltu.Atl.10_2G008070.1_SOLTU;Soltu.Atl.S004540.1_SOLTU;Soltu.Atl.08_0G006600.1_SOLTU;Soltu.Atl.08_3G003490.3_SOLTU;Soltu.Atl.10_2G008020.2_SOLTU;Soltu.Atl.10_2G008030.3_SOLTU;Soltu.Atl.S004540.1_SOLTU;Soltu.Atl.08_0G006600.1_SOLTU;Soltu.Atl.08_3G003490.3_SOLTU;Soltu.Atl.10_2G008020.2_SOLTU;Soltu.Atl.10_2G008050.1_SOLTU;Soltu.Atl.10_2G008070.1_SOLTU;Soltu.Atl.S004540.1_SOLTU;Soltu.Atl.08_1G002690.1_SOLTU;Soltu.Atl.08_3G003490.3_SOLTU;Soltu.Atl.10_2G008050.1_SOLTU;Soltu.Atl.08_3G003490.3_SOLTU;Soltu.Atl.08_3G003490.3_SOLTU;Soltu.Atl.10_2G008030.3_SOLTU;Soltu.Atl.08_3G003490.3_SOLTU;Soltu.Atl.10_2G008050.1_SOLTU	Uncharacterized protein;Uncharacterized protein;Uncharacterized protein;Uncharacterized protein;Uncharacterized protein;Uncharacterized protein;Uncharacterized protein;Uncharacterized protein;Uncharacterized protein;Uncharacterized protein;Uncharacterized protein;Uncharacterized protein;Uncharacterized protein;Uncharacterized protein;Uncharacterized protein;Uncharacterized protein;Uncharacterized protein;Uncharacterized protein;Uncharacterized protein;Uncharacterized protein;Uncharacterized protein;Uncharacterized protein;Uncharacterized protein;Uncharacterized protein;Uncharacterized protein;Uncharacterized protein;Uncharacterized protein;Uncharacterized protein;Uncharacterized protein;Uncharacterized protein	+	1.333	1.495	+	6.801	4.894	+	8.468	-5.455	+	1.829	-2.056	-0.992	-0.857	-0.933	-0.719	0.061	0.262	-0.016	-0.211	-0.215	1.487	1.472	1.607	1.414	1.447	1.477	1.37	1.419	1.41	-1.304	-1.335	0.016	-0.881	-0.995	-1.095	-1.229	-1.306	-0.074	0.117	0.043	-0.724	0.274	0.282	-1.067	-1.044	0.135	0.086
	18.124	18.774	18.1	18.084	18.15	18.362	18.533	18.759	18.407	18.691	17.937	18.671	18.33	18.721	18.087	18.365	18.628	18.745	18.584	18.454	18.332	17.406	18.339	18.164	18.241	17.97	18.877	18.669	17.9	18.034	18.811	18.596	18.012	18.45	17.578	18.033	18.366	18.464	18.263	18.231	Soltu.Atl.08_3G003550.7	Soltu.Atl.08_3G003550.7	Soltu.Atl.08_0G006670.3;Soltu.Atl.08_3G003550.7	Soltu.Atl.08_3G003550.7_SOLTU	Uncharacterized protein		0.266	0.103		0.72	0.233		0.319	-0.098		0.059	0.032	-0.643	1.201	-0.71	-0.754	-0.568	0.032	0.517	1.158	0.16	0.965	-1.171	0.907	-0.059	1.049	-0.746	0.041	0.785	1.118	0.662	0.292	-0.052	-2.674	-0.032	-0.528	-0.309	-1.077	1.49	0.902	-1.276	-0.897	1.304	0.694	-0.958	0.281	-2.189	-0.899
	17.072	14.986	16.802	16.735	16.352	15.924	15.693	16.044	12.293	18.063	15.862	16.772	16.425	16.523	16.293	16.752	16.726	16.165	13.288	13.108	13.649	16.412	15.278	16.178	16.47	13.586	16.395	16.786	15.997	15.757	16.519	16.271	15.603	14.374	13.491	14.449	15.767	16.62	14.929	15.472	Soltu.Atl.08_3G004600.1	Soltu.Atl.08_3G004600.1	Soltu.Atl.08_3G004600.1;Soltu.Atl.08_4G006530.1;Soltu.Atl.08_2G007310.1	Soltu.Atl.08_3G004600.1_SOLTU	Uncharacterized protein		0.611	0.837	+	1.797	1.148		0.906	-0.853		0.402	-0.543	0.64	-0.842	0.448	0.4	0.128	-0.176	-0.34	-0.09	-2.755	1.344	-0.22	0.427	0.18	0.25	0.086	0.412	0.394	-0.005	-2.049	-2.176	-1.792	0.171	-0.635	0.005	0.212	-1.837	0.158	0.436	-0.124	-0.294	0.247	0.07	-0.404	-1.277	-1.904	-1.224
	19.431	19.283	18.863	18.058	18.332	17.95	18.835	19.021	18.56	19.402	19.076	19.26	19.214	18.383	19.008	19.469	19.014	18.211	18.923	18.592	18.809	16.675	19.007	19.146	18.894	17.704	19.044	18.886	19.002	18.936	18.124	18.907	18.033	17.934	18.816	18.811	18.704	19.004	18.533	18.605	Soltu.Atl.08_3G005450.1	Soltu.Atl.08_3G005450.1;Soltu.Atl.08_3G005450.1;Soltu.Atl.12_0G001400.1;Soltu.Atl.12_3G004090.1	Soltu.Atl.08_4G007420.1;Soltu.Atl.08_2G008180.1;Soltu.Atl.08_1G004200.1;Soltu.Atl.08_3G005450.1;Soltu.Atl.12_2G004930.2;Soltu.Atl.12_3G004090.1;Soltu.Atl.08_4G007420.1;Soltu.Atl.12_0G001400.1;Soltu.Atl.08_2G008180.1;Soltu.Atl.08_1G004200.1;Soltu.Atl.08_3G005450.1	Soltu.Atl.08_3G005450.1_SOLTU;Soltu.Atl.08_3G005450.1_SOLTU;Soltu.Atl.12_0G001400.1_SOLTU;Soltu.Atl.12_3G004090.1_SOLTU	Uncharacterized protein;Uncharacterized protein		0.219	0.171		1.155	0.399		0.697	-0.301		0.088	-0.073	0.892	0.648	-0.044	-1.373	-0.921	-1.551	-0.091	0.216	-0.545	0.844	0.306	0.61	0.535	-0.836	0.194	0.954	0.205	-1.121	0.054	-0.492	-0.134	-3.655	0.193	0.422	0.006	-1.956	0.253	-0.006	0.184	0.076	-1.264	0.028	-1.414	-1.577	-0.123	-0.13
	13.748	15.993	16.73	15.272	16.564	15.993	13.807	13.574	15.55	14.208	16.211	15.49	13.756	16.883	16.486	15.908	16.838	15.79	14.301	13.915	15.786	14.388	16.221	16.045	15.256	15.096	15.869	13.524	14.772	16.654	15.891	16.045	15.726	15.903	15.707	13.981	15.248	15.73	15.209	15.356	Soltu.Atl.08_3G007130.1	Soltu.Atl.08_3G007130.1	Soltu.Atl.08_3G007130.1	Soltu.Atl.08_3G007130.1_SOLTU	Uncharacterized protein		0.028	0.04		0.329	0.374		0.403	-0.482		0.128	-0.147	-1.818	0.215	0.883	-0.438	0.732	0.215	-1.765	-1.976	-0.187	-1.402	0.412	-0.241	-1.812	1.021	0.662	0.137	0.98	0.031	-1.318	-1.668	0.027	-1.239	0.421	0.262	-0.453	-0.597	0.102	-2.022	-0.891	0.814	0.122	0.262	-0.027	0.133	-0.045	-1.607
	19.236	19.635	19.072	19.068	19.039	19.096	19.581	19.401	19.517	19.938	19.562	19.59	19.656	19.568	19.589	19.893	19.583	19.417	19.502	19.736	19.686	19.875	19.869	19.692	19.938	19.612	19.748	19.531	19.5	19.463	19.269	19.273	19.429	19.039	19.533	19.435	19.294	19.644	19.74	19.386	Soltu.Atl.08_3G007150.1	Soltu.Atl.08_3G007150.1	Soltu.Atl.08_3G007150.1	Soltu.Atl.08_3G007150.1_SOLTU	Uncharacterized protein	+	3.711	-0.446		2.366	0.258	+	2.599	-0.35	+	3.855	0.354	-1.22	0.342	-1.859	-1.877	-1.988	-1.764	0.132	-0.571	-0.119	1.528	0.057	0.167	0.426	0.082	0.164	1.354	0.141	-0.511	-0.179	0.737	0.543	1.284	1.259	0.565	1.53	0.253	0.787	-0.063	-0.183	-0.33	-1.091	-1.074	-0.462	-1.989	-0.057	-0.439
	17.318	17.147	17.295	17.682	17.605	18.087	17.232	15.118	12.83	17.564	16.647	17.197	16.947	17.901	17.274	17.293	17.404	17.933	17.538	17.414	17.414	17.37	16.761	17.539	17.681	14.18	17.612	17.287	17.753	17.344	16.382	17.726	16.785	14.181	14.454	17.125	16.702	17.351	17.057	16.56	Soltu.Atl.08_3G009510.2	Soltu.Atl.08_3G009510.2	Soltu.Atl.08_4G011340.2;Soltu.Atl.08_3G009510.2	Soltu.Atl.08_3G009510.2_SOLTU	Uncharacterized protein		0.219	-0.355		0.957	0.792		0.561	-0.65		0.393	0.497	0.009	-0.125	-0.009	0.295	0.234	0.612	-0.058	-1.715	-3.508	0.202	-0.517	-0.086	-0.281	0.467	-0.025	-0.01	0.077	0.492	0.182	0.084	0.084	0.05	-0.428	0.182	0.294	-2.45	0.24	-0.015	0.35	0.03	-0.724	0.329	-0.409	-2.45	-2.236	-0.142
	18.773	18.602	18.58	18.398	18.331	18.114	18.777	18.339	18.362	18.408	18.725	18.446	14.346	18.012	17.86	18.34	18.399	18.082	17.401	17.48	17.649	17.599	17.622	17.325	17.471	17.63	17.751	18.292	17.759	18.109	12.444	17.635	18.056	12.203	13.495	13.093	18.475	17.846	17.548	15.676	Soltu.Atl.08_3G009700.1	Soltu.Atl.08_1G008840.1;Soltu.Atl.08_3G009700.1;Soltu.Atl.08_3G009830.1;Soltu.Atl.08_4G011540.1;Soltu.Atl.08_4G011550.1;Soltu.Atl.08_4G011690.1;Soltu.Atl.08_3G009700.1;Soltu.Atl.08_3G009700.1;Soltu.Atl.08_4G011540.1	Soltu.Atl.08_4G011630.1;Soltu.Atl.08_4G011550.1;Soltu.Atl.08_4G011690.1;Soltu.Atl.08_4G011670.1;Soltu.Atl.08_4G011600.1;Soltu.Atl.08_4G011610.1;Soltu.Atl.08_4G011540.1;Soltu.Atl.08_1G008700.1;Soltu.Atl.08_1G008840.1;Soltu.Atl.08_1G008820.1;Soltu.Atl.08_1G008790.1;Soltu.Atl.08_0G008940.1;Soltu.Atl.08_0G009000.1;Soltu.Atl.08_0G009060.1;Soltu.Atl.08_0G008950.1;Soltu.Atl.08_0G009050.1;Soltu.Atl.08_0G008990.1;Soltu.Atl.08_0G009040.1;Soltu.Atl.08_4G009250.1;Soltu.Atl.08_3G009730.1;Soltu.Atl.08_3G009830.1;Soltu.Atl.08_3G009860.1;Soltu.Atl.08_3G009700.1;Soltu.Atl.08_3G009760.1;Soltu.Atl.08_3G009790.1;Soltu.Atl.08_1G008700.1;Soltu.Atl.08_3G009710.1;Soltu.Atl.08_3G009700.1;Soltu.Atl.08_4G011540.1;Soltu.Atl.08_1G008700.1;Soltu.Atl.08_0G008940.1;Soltu.Atl.08_4G009250.1;Soltu.Atl.08_3G009700.1	Soltu.Atl.08_1G008840.1_SOLTU;Soltu.Atl.08_3G009700.1_SOLTU;Soltu.Atl.08_3G009830.1_SOLTU;Soltu.Atl.08_4G011540.1_SOLTU;Soltu.Atl.08_4G011550.1_SOLTU;Soltu.Atl.08_4G011690.1_SOLTU;Soltu.Atl.08_3G009700.1_SOLTU;Soltu.Atl.08_3G009700.1_SOLTU;Soltu.Atl.08_4G011540.1_SOLTU	Uncharacterized protein;Uncharacterized protein;Uncharacterized protein	+	7.961	0.927		1.308	2.17		0.736	0.629	+	1.234	1.872	0.384	0.295	0.283	0.189	0.154	0.041	0.386	0.159	0.17	0.194	0.359	0.214	-1.916	-0.012	-0.091	0.159	0.189	0.025	-0.329	-0.288	-0.2	-0.226	-0.214	-0.368	-0.293	-0.21	-0.147	0.134	-0.143	0.039	-2.905	-0.207	0.012	-3.03	-2.359	-2.567
	12.764	12.76	13.293	14.744	14.004	12.763	12.815	14.536	13.081	16.214	15.686	16.389	16.546	16.003	16.498	14.692	14.929	15.859	13.616	14.741	13.011	14.145	12.488	13.463	12.877	12.885	13.153	12.383	14.204	11.705	14.528	13.169	11.823	14.165	13.835	13.063	13.418	15.868	13.376	13.208	Soltu.Atl.08_3G009830.1	Soltu.Atl.08_1G008710.1;Soltu.Atl.08_3G009830.1;Soltu.Atl.08_4G011680.1;Soltu.Atl.08_4G011690.1;Soltu.Atl.08_1G008830.1;Soltu.Atl.08_3G009830.1;Soltu.Atl.08_1G008830.1;Soltu.Atl.08_3G009830.1;Soltu.Atl.08_4G011680.1;Soltu.Atl.08_1G008830.1;Soltu.Atl.08_3G009830.1;Soltu.Atl.08_4G011680.1;Soltu.Atl.08_4G011690.1;Soltu.Atl.08_1G008840.1;Soltu.Atl.08_3G009700.1;Soltu.Atl.08_3G009830.1;Soltu.Atl.08_4G011540.1;Soltu.Atl.08_4G011550.1;Soltu.Atl.08_4G011690.1;Soltu.Atl.08_3G009830.1;Soltu.Atl.08_3G009830.1;Soltu.Atl.08_4G011680.1;Soltu.Atl.08_3G009830.1;Soltu.Atl.08_4G011680.1;Soltu.Atl.08_4G011690.1	Soltu.Atl.08_4G011690.1;Soltu.Atl.08_4G011680.1;Soltu.Atl.08_1G008710.1;Soltu.Atl.08_1G008830.1;Soltu.Atl.08_0G009050.1;Soltu.Atl.08_0G008990.1;Soltu.Atl.08_3G009730.1;Soltu.Atl.08_3G009830.1;Soltu.Atl.08_3G009860.1;Soltu.Atl.08_3G009850.1;Soltu.Atl.08_3G009820.2;Soltu.Atl.08_1G008830.1;Soltu.Atl.08_0G009050.1;Soltu.Atl.08_3G009830.1;Soltu.Atl.08_3G009810.1;Soltu.Atl.08_3G009850.1;Soltu.Atl.08_4G011680.1;Soltu.Atl.08_1G008830.1;Soltu.Atl.08_0G009050.1;Soltu.Atl.08_3G009830.1;Soltu.Atl.08_3G009850.1;Soltu.Atl.08_3G009820.2;Soltu.Atl.08_4G011690.1;Soltu.Atl.08_4G011670.1;Soltu.Atl.08_4G011680.1;Soltu.Atl.08_1G008830.1;Soltu.Atl.08_1G008820.1;Soltu.Atl.08_0G009060.1;Soltu.Atl.08_0G009050.1;Soltu.Atl.08_0G009040.1;Soltu.Atl.08_3G009830.1;Soltu.Atl.08_3G009810.1;Soltu.Atl.08_3G009850.1;Soltu.Atl.08_3G009790.1;Soltu.Atl.08_4G011630.1;Soltu.Atl.08_4G011550.1;Soltu.Atl.08_4G011690.1;Soltu.Atl.08_4G011670.1;Soltu.Atl.08_4G011600.1;Soltu.Atl.08_4G011610.1;Soltu.Atl.08_4G011540.1;Soltu.Atl.08_1G008700.1;Soltu.Atl.08_1G008840.1;Soltu.Atl.08_1G008820.1;Soltu.Atl.08_1G008790.1;Soltu.Atl.08_0G008940.1;Soltu.Atl.08_0G009000.1;Soltu.Atl.08_0G009060.1;Soltu.Atl.08_0G008950.1;Soltu.Atl.08_0G009050.1;Soltu.Atl.08_0G008990.1;Soltu.Atl.08_0G009040.1;Soltu.Atl.08_4G009250.1;Soltu.Atl.08_3G009730.1;Soltu.Atl.08_3G009830.1;Soltu.Atl.08_3G009860.1;Soltu.Atl.08_3G009700.1;Soltu.Atl.08_3G009760.1;Soltu.Atl.08_3G009790.1;Soltu.Atl.08_0G009050.1;Soltu.Atl.08_3G009830.1;Soltu.Atl.08_4G011680.1;Soltu.Atl.08_1G008830.1;Soltu.Atl.08_0G009060.1;Soltu.Atl.08_0G009050.1;Soltu.Atl.08_3G009830.1;Soltu.Atl.08_3G009850.1;Soltu.Atl.08_4G011690.1;Soltu.Atl.08_4G011670.1;Soltu.Atl.08_4G011680.1;Soltu.Atl.08_1G008830.1;Soltu.Atl.08_1G008820.1;Soltu.Atl.08_0G009060.1;Soltu.Atl.08_0G009050.1;Soltu.Atl.08_0G009040.1;Soltu.Atl.08_3G009830.1;Soltu.Atl.08_3G009810.1;Soltu.Atl.08_3G009850.1;Soltu.Atl.08_3G009790.1	Soltu.Atl.08_1G008710.1_SOLTU;Soltu.Atl.08_3G009830.1_SOLTU;Soltu.Atl.08_4G011680.1_SOLTU;Soltu.Atl.08_4G011690.1_SOLTU;Soltu.Atl.08_1G008830.1_SOLTU;Soltu.Atl.08_3G009830.1_SOLTU;Soltu.Atl.08_1G008830.1_SOLTU;Soltu.Atl.08_3G009830.1_SOLTU;Soltu.Atl.08_4G011680.1_SOLTU;Soltu.Atl.08_1G008830.1_SOLTU;Soltu.Atl.08_3G009830.1_SOLTU;Soltu.Atl.08_4G011680.1_SOLTU;Soltu.Atl.08_4G011690.1_SOLTU;Soltu.Atl.08_1G008840.1_SOLTU;Soltu.Atl.08_3G009700.1_SOLTU;Soltu.Atl.08_3G009830.1_SOLTU;Soltu.Atl.08_4G011540.1_SOLTU;Soltu.Atl.08_4G011550.1_SOLTU;Soltu.Atl.08_4G011690.1_SOLTU;Soltu.Atl.08_3G009830.1_SOLTU;Soltu.Atl.08_3G009830.1_SOLTU;Soltu.Atl.08_4G011680.1_SOLTU;Soltu.Atl.08_3G009830.1_SOLTU;Soltu.Atl.08_4G011680.1_SOLTU;Soltu.Atl.08_4G011690.1_SOLTU	Uncharacterized protein;Uncharacterized protein;Uncharacterized protein;Uncharacterized protein;Uncharacterized protein;Uncharacterized protein;Uncharacterized protein;Uncharacterized protein		0.042	0.042	+	5.046	2.66	+	5.562	-2.451		0.156	0.167	-0.694	-0.696	-0.312	0.735	0.201	-0.695	-0.657	0.585	-0.465	1.794	1.414	1.921	2.034	1.642	1.999	0.697	0.868	1.538	-0.079	0.732	-0.515	0.303	-0.893	-0.189	-0.612	-0.606	-0.413	-0.968	0.345	-1.457	0.579	-0.402	-1.372	0.317	0.079	-0.478
	16.289	16.406	17.093	16.657	16.301	16.968	16.93	16.41	17.048	15.977	16.627	17.217	17.082	17.473	17.089	16.604	16.988	17.842	16.615	17.679	16.855	16.698	16.669	16.912	17.236	17.391	17.181	16.668	16.679	17.323	16.494	17.303	17.212	16.873	16.737	16.71	16.678	16.989	17.026	16.889	Soltu.Atl.08_3G010780.2	Soltu.Atl.08_1G009740.2;Soltu.Atl.08_3G010780.2;Soltu.Atl.08_3G010780.2	Soltu.Atl.08_1G009740.2;Soltu.Atl.08_3G010780.2;Soltu.Atl.08_3G010780.2	Soltu.Atl.08_1G009740.2_SOLTU;Soltu.Atl.08_3G010780.2_SOLTU;Soltu.Atl.08_3G010780.2_SOLTU	Uncharacterized protein;Uncharacterized protein		1.288	-0.348		0.196	0.1		0.791	-0.311		0.394	0.137	-1.492	-1.202	0.495	-0.582	-1.462	0.185	0.091	-1.193	0.385	-2.262	-0.658	0.801	0.469	1.433	0.484	-0.713	0.237	2.345	-0.687	1.943	-0.092	-0.481	-0.554	0.048	0.847	1.232	0.712	-0.555	-0.528	1.062	-0.985	1.014	0.789	-0.048	-0.384	-0.451
	14.023	14.617	14.256	14.194	13.554	13.662	15.902	15.4	15.899	16.148	15.171	16.081	16.377	16.133	15.575	15.84	14.847	14.763	13.014	15.79	16.22	17.068	16.385	16.97	13.435	14.828	12.447	13.72	15.247	13.049	14.097	14.081	14.412	14.58	14.211	13.541	14.612	15.659	15.129	14.104	Soltu.Atl.08_4G001890.1	Soltu.Atl.08_4G001890.1	Soltu.Atl.08_4G001890.1;Soltu.Atl.08_0G007130.1;Soltu.Atl.08_2G002210.2	Soltu.Atl.08_4G001890.1_SOLTU	Uncharacterized protein		0.35	-0.517	+	4.175	1.555	+	1.966	-1.048		0.917	1.024	-0.646	-0.15	-0.452	-0.503	-1.038	-0.948	0.926	0.505	0.923	1.131	0.314	1.075	1.323	1.119	0.652	0.874	0.043	-0.027	-1.49	0.832	1.191	1.901	1.329	1.819	-1.138	0.027	-1.965	-0.9	0.378	-1.461	-0.584	-0.598	-0.321	-0.18	-0.489	-1.05
	16.901	17.305	17.704	17.116	15.957	17.046	17.199	17.608	17.934	17.483	17.526	17.577	17.723	16.89	17.063	17.367	17.351	17.606	17.184	17.773	17.36	17.473	17.19	17.23	17.496	17.855	17.474	17.459	17.358	17.143	17.122	17.377	16.59	17.313	17.936	17.667	17.197	17.399	17.448	17.329	Soltu.Atl.08_4G004840.2	Soltu.Atl.08_0G007480.3;Soltu.Atl.08_4G004840.2;Soltu.Atl.08_4G004840.2	Soltu.Atl.08_4G004840.2;Soltu.Atl.08_0G007480.3;Soltu.Atl.08_2G005440.4;Soltu.Atl.08_4G004840.2	Soltu.Atl.08_0G007480.3_SOLTU;Soltu.Atl.08_4G004840.2_SOLTU;Soltu.Atl.08_4G004840.2_SOLTU	Uncharacterized protein;Uncharacterized protein		0.615	-0.252		0.181	0.069		0.452	-0.202		0.361	0.119	-1.207	-0.154	0.887	-0.645	-3.67	-0.828	-0.43	0.636	1.487	0.312	0.423	0.557	0.937	-1.236	-0.784	0.01	-0.033	0.632	-0.469	1.067	-0.01	0.286	-0.454	-0.349	0.344	1.282	0.289	0.248	-0.015	-0.575	-0.632	0.036	-2.018	-0.132	1.494	0.792
	16.172	16.881	16.517	15.744	16.236	16.677	16.483	16.444	16.836	15.972	16.004	15.944	15.575	16.722	15.63	16.777	15.77	16.311	15.78	15.111	15.594	15.874	14.848	16.099	13.692	14.932	16.969	16.441	15.646	15.659	15.723	15.709	16.5	15.056	15.856	15.595	16.444	16.078	15.433	15.798	Soltu.Atl.08_4G010890.1	Soltu.Atl.08_4G010890.1	Soltu.Atl.08_2G011440.1;Soltu.Atl.08_4G010890.1;Soltu.Atl.08_1G007980.1;Soltu.Atl.08_3G009100.1	Soltu.Atl.08_4G010890.1_SOLTU	Uncharacterized protein	+	2.119	1.01		0.708	0.28		1.153	0.365		0.52	-0.365	0.39	1.439	0.901	-0.245	0.484	1.137	0.85	0.792	1.372	0.092	0.14	0.052	-0.495	1.203	-0.414	1.285	-0.206	0.595	-0.192	-1.182	-0.466	-0.052	-1.571	0.281	-3.284	-1.448	1.569	0.788	-0.391	-0.371	-0.276	-0.296	0.874	-1.263	-0.08	-0.466
	18.988	19.024	18.828	19.097	18.842	19.097	19.418	19.197	19.304	19.358	19.308	19.509	19.357	19.32	19.078	19.532	19.204	19.223	19.247	19.237	19.326	19.221	19.152	19.198	19.1	19.04	18.996	19.353	19.231	19.23	19.227	19.106	19.203	19.486	19.583	19.489	19.088	19.321	19.168	19.323	Soltu.Atl.08_4G011230.1	Soltu.Atl.08_1G008370.2;Soltu.Atl.08_4G011230.1;Soltu.Atl.08_4G011230.1	Soltu.Atl.08_4G011230.1;Soltu.Atl.08_1G008370.2;Soltu.Atl.08_3G009420.2;Soltu.Atl.08_4G011230.1	Soltu.Atl.08_1G008370.2_SOLTU;Soltu.Atl.08_4G011230.1_SOLTU;Soltu.Atl.08_4G011230.1_SOLTU	Uncharacterized protein;Uncharacterized protein		0.525	-0.08		0.01	-0.002		1.952	-0.233		1.533	-0.155	-1.31	-1.114	-2.199	-0.71	-2.118	-0.709	1.07	-0.155	0.435	0.738	0.461	1.57	0.731	0.528	-0.814	1.698	-0.115	-0.01	0.12	0.065	0.56	-0.024	-0.405	-0.151	-0.694	-1.026	-1.267	0.706	0.036	0.03	0.01	-0.661	-0.121	1.446	1.983	1.459
	18.962	19.459	19.113	19.165	18.99	18.766	19.412	19.205	19.36	19.501	19.31	19.144	19.261	19.267	19.201	19.303	19.331	19.461	17.526	17.715	17.734	17.482	17.289	17.388	18.507	18.232	18.028	18.799	18.503	18.684	18.676	17.135	18.898	19.993	19.928	19.892	19.159	19.309	17.767	18.945	Soltu.Atl.08_4G011540.1	Soltu.Atl.08_1G008840.1;Soltu.Atl.08_3G009700.1;Soltu.Atl.08_3G009830.1;Soltu.Atl.08_4G011540.1;Soltu.Atl.08_4G011550.1;Soltu.Atl.08_4G011690.1;Soltu.Atl.08_3G009700.1;Soltu.Atl.08_4G011540.1;Soltu.Atl.08_4G011540.1	Soltu.Atl.08_4G011630.1;Soltu.Atl.08_4G011550.1;Soltu.Atl.08_4G011690.1;Soltu.Atl.08_4G011670.1;Soltu.Atl.08_4G011600.1;Soltu.Atl.08_4G011610.1;Soltu.Atl.08_4G011540.1;Soltu.Atl.08_1G008700.1;Soltu.Atl.08_1G008840.1;Soltu.Atl.08_1G008820.1;Soltu.Atl.08_1G008790.1;Soltu.Atl.08_0G008940.1;Soltu.Atl.08_0G009000.1;Soltu.Atl.08_0G009060.1;Soltu.Atl.08_0G008950.1;Soltu.Atl.08_0G009050.1;Soltu.Atl.08_0G008990.1;Soltu.Atl.08_0G009040.1;Soltu.Atl.08_4G009250.1;Soltu.Atl.08_3G009730.1;Soltu.Atl.08_3G009830.1;Soltu.Atl.08_3G009860.1;Soltu.Atl.08_3G009700.1;Soltu.Atl.08_3G009760.1;Soltu.Atl.08_3G009790.1;Soltu.Atl.08_4G011540.1;Soltu.Atl.08_1G008700.1;Soltu.Atl.08_0G008940.1;Soltu.Atl.08_4G009250.1;Soltu.Atl.08_3G009700.1;Soltu.Atl.08_4G011540.1;Soltu.Atl.08_0G008940.1;Soltu.Atl.08_4G009250.1	Soltu.Atl.08_1G008840.1_SOLTU;Soltu.Atl.08_3G009700.1_SOLTU;Soltu.Atl.08_3G009830.1_SOLTU;Soltu.Atl.08_4G011540.1_SOLTU;Soltu.Atl.08_4G011550.1_SOLTU;Soltu.Atl.08_4G011690.1_SOLTU;Soltu.Atl.08_3G009700.1_SOLTU;Soltu.Atl.08_4G011540.1_SOLTU;Soltu.Atl.08_4G011540.1_SOLTU	Uncharacterized protein;Uncharacterized protein;Uncharacterized protein	+	6.858	1.392		0.601	0.364		1.007	-0.15	+	2.572	-1.179	-0.108	0.491	0.074	0.137	-0.074	-0.344	0.435	0.185	0.371	0.541	0.312	0.111	0.253	0.26	0.181	0.303	0.336	0.493	-1.838	-1.61	-1.587	-1.89	-2.122	-2.004	-0.655	-0.987	-1.233	-0.304	-0.661	-0.443	-0.452	-2.309	-0.185	1.134	1.056	1.012
	19.6	19.701	19.436	19.662	19.685	19.608	19.725	19.718	19.796	19.724	19.803	19.565	19.407	19.416	19.408	19.453	19.386	19.31	17.683	17.859	17.991	18.322	18.153	17.908	17.9	18.135	17.972	19.249	19.064	19.104	19.053	19.13	19.039	18.792	19.092	19.048	19.659	19.497	17.991	19.064	Soltu.Atl.08_4G011550.1	Soltu.Atl.08_1G008710.1;Soltu.Atl.08_1G008840.1;Soltu.Atl.08_4G011550.1;Soltu.Atl.08_4G011690.1;Soltu.Atl.08_1G008830.1;Soltu.Atl.08_1G008840.1;Soltu.Atl.08_4G011550.1;Soltu.Atl.08_4G011680.1;Soltu.Atl.08_4G011690.1;Soltu.Atl.08_1G008840.1;Soltu.Atl.08_3G009700.1;Soltu.Atl.08_3G009830.1;Soltu.Atl.08_4G011540.1;Soltu.Atl.08_4G011550.1;Soltu.Atl.08_4G011690.1;Soltu.Atl.08_4G011550.1	Soltu.Atl.08_4G011620.1;Soltu.Atl.08_4G011630.1;Soltu.Atl.08_4G011550.1;Soltu.Atl.08_4G011690.1;Soltu.Atl.08_4G011610.1;Soltu.Atl.08_1G008710.1;Soltu.Atl.08_1G008840.1;Soltu.Atl.08_1G008790.1;Soltu.Atl.08_0G009000.1;Soltu.Atl.08_0G009060.1;Soltu.Atl.08_0G008950.1;Soltu.Atl.08_0G008990.1;Soltu.Atl.08_3G009730.1;Soltu.Atl.08_3G009860.1;Soltu.Atl.08_3G009760.1;Soltu.Atl.08_4G011550.1;Soltu.Atl.08_4G011690.1;Soltu.Atl.08_4G011670.1;Soltu.Atl.08_4G011680.1;Soltu.Atl.08_1G008830.1;Soltu.Atl.08_1G008840.1;Soltu.Atl.08_1G008820.1;Soltu.Atl.08_0G009060.1;Soltu.Atl.08_0G008950.1;Soltu.Atl.08_0G008990.1;Soltu.Atl.08_0G009040.1;Soltu.Atl.08_3G009730.1;Soltu.Atl.08_3G009860.1;Soltu.Atl.08_3G009840.1;Soltu.Atl.08_3G009850.1;Soltu.Atl.08_3G009820.2;Soltu.Atl.08_3G009790.1;Soltu.Atl.08_4G011630.1;Soltu.Atl.08_4G011550.1;Soltu.Atl.08_4G011690.1;Soltu.Atl.08_4G011670.1;Soltu.Atl.08_4G011600.1;Soltu.Atl.08_4G011610.1;Soltu.Atl.08_4G011540.1;Soltu.Atl.08_1G008700.1;Soltu.Atl.08_1G008840.1;Soltu.Atl.08_1G008820.1;Soltu.Atl.08_1G008790.1;Soltu.Atl.08_0G008940.1;Soltu.Atl.08_0G009000.1;Soltu.Atl.08_0G009060.1;Soltu.Atl.08_0G008950.1;Soltu.Atl.08_0G009050.1;Soltu.Atl.08_0G008990.1;Soltu.Atl.08_0G009040.1;Soltu.Atl.08_4G009250.1;Soltu.Atl.08_3G009730.1;Soltu.Atl.08_3G009830.1;Soltu.Atl.08_3G009860.1;Soltu.Atl.08_3G009700.1;Soltu.Atl.08_3G009760.1;Soltu.Atl.08_3G009790.1;Soltu.Atl.08_4G011550.1;Soltu.Atl.08_4G011670.1;Soltu.Atl.08_1G008820.1;Soltu.Atl.08_0G009060.1;Soltu.Atl.08_0G008950.1;Soltu.Atl.08_0G009040.1;Soltu.Atl.08_3G009790.1	Soltu.Atl.08_1G008710.1_SOLTU;Soltu.Atl.08_1G008840.1_SOLTU;Soltu.Atl.08_4G011550.1_SOLTU;Soltu.Atl.08_4G011690.1_SOLTU;Soltu.Atl.08_1G008830.1_SOLTU;Soltu.Atl.08_1G008840.1_SOLTU;Soltu.Atl.08_4G011550.1_SOLTU;Soltu.Atl.08_4G011680.1_SOLTU;Soltu.Atl.08_4G011690.1_SOLTU;Soltu.Atl.08_1G008840.1_SOLTU;Soltu.Atl.08_3G009700.1_SOLTU;Soltu.Atl.08_3G009830.1_SOLTU;Soltu.Atl.08_4G011540.1_SOLTU;Soltu.Atl.08_4G011550.1_SOLTU;Soltu.Atl.08_4G011690.1_SOLTU;Soltu.Atl.08_4G011550.1_SOLTU	Uncharacterized protein;Uncharacterized protein;Uncharacterized protein;Uncharacterized protein	+	13.045	1.668	+	5.002	0.433		1.613	0.162	+	9.845	-1.072	0.45	0.592	0.22	0.536	0.57	0.462	0.626	0.615	0.725	0.624	0.734	0.402	0.179	0.192	0.18	0.244	0.15	0.043	-2.24	-1.993	-1.807	-1.344	-1.58	-1.924	-1.935	-1.606	-1.834	-0.043	-0.302	-0.245	-0.317	-0.21	-0.337	-0.683	-0.262	-0.325
	22.263	22.681	22.476	22.357	22.377	22.437	22.136	22.223	22.218	22.453	22.531	22.372	22.722	22.669	22.616	22.611	22.685	22.576	21.319	21.568	21.632	21.501	21.565	21.525	21.877	21.788	21.88	22.127	22.087	21.94	22.357	22.151	22.171	21.8	21.767	21.813	22.352	22.582	21.629	22.024	Soltu.Atl.08_4G011680.1	Soltu.Atl.08_1G008710.1;Soltu.Atl.08_3G009830.1;Soltu.Atl.08_4G011680.1;Soltu.Atl.08_4G011690.1;Soltu.Atl.08_1G008830.1;Soltu.Atl.08_1G008840.1;Soltu.Atl.08_4G011550.1;Soltu.Atl.08_4G011680.1;Soltu.Atl.08_4G011690.1;Soltu.Atl.08_1G008830.1;Soltu.Atl.08_3G009830.1;Soltu.Atl.08_4G011680.1;Soltu.Atl.08_1G008830.1;Soltu.Atl.08_3G009830.1;Soltu.Atl.08_4G011680.1;Soltu.Atl.08_4G011690.1;Soltu.Atl.08_1G008830.1;Soltu.Atl.08_4G011680.1;Soltu.Atl.08_1G008830.1;Soltu.Atl.08_4G011680.1;Soltu.Atl.08_4G011690.1;Soltu.Atl.08_3G009830.1;Soltu.Atl.08_4G011680.1;Soltu.Atl.08_3G009830.1;Soltu.Atl.08_4G011680.1;Soltu.Atl.08_4G011690.1;Soltu.Atl.08_4G011680.1	Soltu.Atl.08_4G011690.1;Soltu.Atl.08_4G011680.1;Soltu.Atl.08_1G008710.1;Soltu.Atl.08_1G008830.1;Soltu.Atl.08_0G009050.1;Soltu.Atl.08_0G008990.1;Soltu.Atl.08_3G009730.1;Soltu.Atl.08_3G009830.1;Soltu.Atl.08_3G009860.1;Soltu.Atl.08_3G009850.1;Soltu.Atl.08_3G009820.2;Soltu.Atl.08_4G011550.1;Soltu.Atl.08_4G011690.1;Soltu.Atl.08_4G011670.1;Soltu.Atl.08_4G011680.1;Soltu.Atl.08_1G008830.1;Soltu.Atl.08_1G008840.1;Soltu.Atl.08_1G008820.1;Soltu.Atl.08_0G009060.1;Soltu.Atl.08_0G008950.1;Soltu.Atl.08_0G008990.1;Soltu.Atl.08_0G009040.1;Soltu.Atl.08_3G009730.1;Soltu.Atl.08_3G009860.1;Soltu.Atl.08_3G009840.1;Soltu.Atl.08_3G009850.1;Soltu.Atl.08_3G009820.2;Soltu.Atl.08_3G009790.1;Soltu.Atl.08_4G011680.1;Soltu.Atl.08_1G008830.1;Soltu.Atl.08_0G009050.1;Soltu.Atl.08_3G009830.1;Soltu.Atl.08_3G009850.1;Soltu.Atl.08_3G009820.2;Soltu.Atl.08_4G011690.1;Soltu.Atl.08_4G011670.1;Soltu.Atl.08_4G011680.1;Soltu.Atl.08_1G008830.1;Soltu.Atl.08_1G008820.1;Soltu.Atl.08_0G009060.1;Soltu.Atl.08_0G009050.1;Soltu.Atl.08_0G009040.1;Soltu.Atl.08_3G009830.1;Soltu.Atl.08_3G009810.1;Soltu.Atl.08_3G009850.1;Soltu.Atl.08_3G009790.1;Soltu.Atl.08_4G011680.1;Soltu.Atl.08_1G008830.1;Soltu.Atl.08_3G009850.1;Soltu.Atl.08_3G009820.2;Soltu.Atl.08_4G011690.1;Soltu.Atl.08_4G011670.1;Soltu.Atl.08_4G011680.1;Soltu.Atl.08_1G008830.1;Soltu.Atl.08_1G008820.1;Soltu.Atl.08_0G009060.1;Soltu.Atl.08_0G009050.1;Soltu.Atl.08_0G009040.1;Soltu.Atl.08_3G009860.1;Soltu.Atl.08_3G009800.1;Soltu.Atl.08_3G009850.1;Soltu.Atl.08_3G009790.1;Soltu.Atl.08_4G011680.1;Soltu.Atl.08_1G008830.1;Soltu.Atl.08_0G009060.1;Soltu.Atl.08_0G009050.1;Soltu.Atl.08_3G009830.1;Soltu.Atl.08_3G009850.1;Soltu.Atl.08_4G011690.1;Soltu.Atl.08_4G011670.1;Soltu.Atl.08_4G011680.1;Soltu.Atl.08_1G008830.1;Soltu.Atl.08_1G008820.1;Soltu.Atl.08_0G009060.1;Soltu.Atl.08_0G009050.1;Soltu.Atl.08_0G009040.1;Soltu.Atl.08_3G009830.1;Soltu.Atl.08_3G009810.1;Soltu.Atl.08_3G009850.1;Soltu.Atl.08_3G009790.1;Soltu.Atl.08_4G011680.1	Soltu.Atl.08_1G008710.1_SOLTU;Soltu.Atl.08_3G009830.1_SOLTU;Soltu.Atl.08_4G011680.1_SOLTU;Soltu.Atl.08_4G011690.1_SOLTU;Soltu.Atl.08_1G008830.1_SOLTU;Soltu.Atl.08_1G008840.1_SOLTU;Soltu.Atl.08_4G011550.1_SOLTU;Soltu.Atl.08_4G011680.1_SOLTU;Soltu.Atl.08_4G011690.1_SOLTU;Soltu.Atl.08_1G008830.1_SOLTU;Soltu.Atl.08_3G009830.1_SOLTU;Soltu.Atl.08_4G011680.1_SOLTU;Soltu.Atl.08_1G008830.1_SOLTU;Soltu.Atl.08_3G009830.1_SOLTU;Soltu.Atl.08_4G011680.1_SOLTU;Soltu.Atl.08_4G011690.1_SOLTU;Soltu.Atl.08_1G008830.1_SOLTU;Soltu.Atl.08_4G011680.1_SOLTU;Soltu.Atl.08_1G008830.1_SOLTU;Soltu.Atl.08_4G011680.1_SOLTU;Soltu.Atl.08_4G011690.1_SOLTU;Soltu.Atl.08_3G009830.1_SOLTU;Soltu.Atl.08_4G011680.1_SOLTU;Soltu.Atl.08_3G009830.1_SOLTU;Soltu.Atl.08_4G011680.1_SOLTU;Soltu.Atl.08_4G011690.1_SOLTU;Soltu.Atl.08_4G011680.1_SOLTU	Uncharacterized protein;Uncharacterized protein;Uncharacterized protein;Uncharacterized protein;Uncharacterized protein;Uncharacterized protein;Uncharacterized protein;Uncharacterized protein;Uncharacterized protein	+	6.715	0.724	+	5.666	0.558		2.457	-0.229	+	3.247	-0.395	0.17	1.21	0.699	0.403	0.453	0.604	-0.146	0.069	0.059	0.641	0.836	0.442	1.312	1.179	1.047	1.036	1.219	0.947	-2.179	-1.56	-1.399	-1.726	-1.566	-1.666	-0.79	-1.011	-0.784	-0.169	-0.268	-0.635	0.403	-0.11	-0.059	-0.982	-1.064	-0.951
	21.677	21.961	21.738	21.648	21.37	21.502	21.72	21.566	21.603	21.536	21.448	21.362	21.653	21.548	21.434	21.481	21.536	21.404	20.413	20.382	20.393	20.688	20.593	20.572	20.48	20.715	21.026	20.786	20.857	20.924	20.825	20.799	20.872	20.443	20.32	20.448	21.643	21.489	20.585	20.697	Soltu.Atl.08_4G011690.1	Soltu.Atl.08_1G008710.1;Soltu.Atl.08_1G008840.1;Soltu.Atl.08_4G011550.1;Soltu.Atl.08_4G011690.1;Soltu.Atl.08_1G008710.1;Soltu.Atl.08_1G008840.1;Soltu.Atl.08_4G011690.1;Soltu.Atl.08_1G008710.1;Soltu.Atl.08_3G009830.1;Soltu.Atl.08_4G011680.1;Soltu.Atl.08_4G011690.1;Soltu.Atl.08_1G008830.1;Soltu.Atl.08_1G008840.1;Soltu.Atl.08_4G011550.1;Soltu.Atl.08_4G011680.1;Soltu.Atl.08_4G011690.1;Soltu.Atl.08_1G008830.1;Soltu.Atl.08_3G009830.1;Soltu.Atl.08_4G011680.1;Soltu.Atl.08_4G011690.1;Soltu.Atl.08_1G008830.1;Soltu.Atl.08_4G011680.1;Soltu.Atl.08_4G011690.1;Soltu.Atl.08_1G008840.1;Soltu.Atl.08_3G009700.1;Soltu.Atl.08_3G009830.1;Soltu.Atl.08_4G011540.1;Soltu.Atl.08_4G011550.1;Soltu.Atl.08_4G011690.1;Soltu.Atl.08_1G008840.1;Soltu.Atl.08_4G011690.1;Soltu.Atl.08_3G009830.1;Soltu.Atl.08_4G011680.1;Soltu.Atl.08_4G011690.1;Soltu.Atl.08_4G011690.1	Soltu.Atl.08_4G011620.1;Soltu.Atl.08_4G011630.1;Soltu.Atl.08_4G011550.1;Soltu.Atl.08_4G011690.1;Soltu.Atl.08_4G011610.1;Soltu.Atl.08_1G008710.1;Soltu.Atl.08_1G008840.1;Soltu.Atl.08_1G008790.1;Soltu.Atl.08_0G009000.1;Soltu.Atl.08_0G009060.1;Soltu.Atl.08_0G008950.1;Soltu.Atl.08_0G008990.1;Soltu.Atl.08_3G009730.1;Soltu.Atl.08_3G009860.1;Soltu.Atl.08_3G009760.1;Soltu.Atl.08_4G011690.1;Soltu.Atl.08_1G008710.1;Soltu.Atl.08_1G008840.1;Soltu.Atl.08_0G009060.1;Soltu.Atl.08_4G011690.1;Soltu.Atl.08_4G011680.1;Soltu.Atl.08_1G008710.1;Soltu.Atl.08_1G008830.1;Soltu.Atl.08_0G009050.1;Soltu.Atl.08_0G008990.1;Soltu.Atl.08_3G009730.1;Soltu.Atl.08_3G009830.1;Soltu.Atl.08_3G009860.1;Soltu.Atl.08_3G009850.1;Soltu.Atl.08_3G009820.2;Soltu.Atl.08_4G011550.1;Soltu.Atl.08_4G011690.1;Soltu.Atl.08_4G011670.1;Soltu.Atl.08_4G011680.1;Soltu.Atl.08_1G008830.1;Soltu.Atl.08_1G008840.1;Soltu.Atl.08_1G008820.1;Soltu.Atl.08_0G009060.1;Soltu.Atl.08_0G008950.1;Soltu.Atl.08_0G008990.1;Soltu.Atl.08_0G009040.1;Soltu.Atl.08_3G009730.1;Soltu.Atl.08_3G009860.1;Soltu.Atl.08_3G009840.1;Soltu.Atl.08_3G009850.1;Soltu.Atl.08_3G009820.2;Soltu.Atl.08_3G009790.1;Soltu.Atl.08_4G011690.1;Soltu.Atl.08_4G011670.1;Soltu.Atl.08_4G011680.1;Soltu.Atl.08_1G008830.1;Soltu.Atl.08_1G008820.1;Soltu.Atl.08_0G009060.1;Soltu.Atl.08_0G009050.1;Soltu.Atl.08_0G009040.1;Soltu.Atl.08_3G009830.1;Soltu.Atl.08_3G009810.1;Soltu.Atl.08_3G009850.1;Soltu.Atl.08_3G009790.1;Soltu.Atl.08_4G011690.1;Soltu.Atl.08_4G011670.1;Soltu.Atl.08_4G011680.1;Soltu.Atl.08_1G008830.1;Soltu.Atl.08_1G008820.1;Soltu.Atl.08_0G009060.1;Soltu.Atl.08_0G009050.1;Soltu.Atl.08_0G009040.1;Soltu.Atl.08_3G009860.1;Soltu.Atl.08_3G009800.1;Soltu.Atl.08_3G009850.1;Soltu.Atl.08_3G009790.1;Soltu.Atl.08_4G011630.1;Soltu.Atl.08_4G011550.1;Soltu.Atl.08_4G011690.1;Soltu.Atl.08_4G011670.1;Soltu.Atl.08_4G011600.1;Soltu.Atl.08_4G011610.1;Soltu.Atl.08_4G011540.1;Soltu.Atl.08_1G008700.1;Soltu.Atl.08_1G008840.1;Soltu.Atl.08_1G008820.1;Soltu.Atl.08_1G008790.1;Soltu.Atl.08_0G008940.1;Soltu.Atl.08_0G009000.1;Soltu.Atl.08_0G009060.1;Soltu.Atl.08_0G008950.1;Soltu.Atl.08_0G009050.1;Soltu.Atl.08_0G008990.1;Soltu.Atl.08_0G009040.1;Soltu.Atl.08_4G009250.1;Soltu.Atl.08_3G009730.1;Soltu.Atl.08_3G009830.1;Soltu.Atl.08_3G009860.1;Soltu.Atl.08_3G009700.1;Soltu.Atl.08_3G009760.1;Soltu.Atl.08_3G009790.1;Soltu.Atl.08_4G011690.1;Soltu.Atl.08_1G008840.1;Soltu.Atl.08_4G011690.1;Soltu.Atl.08_4G011670.1;Soltu.Atl.08_4G011680.1;Soltu.Atl.08_1G008830.1;Soltu.Atl.08_1G008820.1;Soltu.Atl.08_0G009060.1;Soltu.Atl.08_0G009050.1;Soltu.Atl.08_0G009040.1;Soltu.Atl.08_3G009830.1;Soltu.Atl.08_3G009810.1;Soltu.Atl.08_3G009850.1;Soltu.Atl.08_3G009790.1;Soltu.Atl.08_4G011690.1	Soltu.Atl.08_1G008710.1_SOLTU;Soltu.Atl.08_1G008840.1_SOLTU;Soltu.Atl.08_4G011550.1_SOLTU;Soltu.Atl.08_4G011690.1_SOLTU;Soltu.Atl.08_1G008710.1_SOLTU;Soltu.Atl.08_1G008840.1_SOLTU;Soltu.Atl.08_4G011690.1_SOLTU;Soltu.Atl.08_1G008710.1_SOLTU;Soltu.Atl.08_3G009830.1_SOLTU;Soltu.Atl.08_4G011680.1_SOLTU;Soltu.Atl.08_4G011690.1_SOLTU;Soltu.Atl.08_1G008830.1_SOLTU;Soltu.Atl.08_1G008840.1_SOLTU;Soltu.Atl.08_4G011550.1_SOLTU;Soltu.Atl.08_4G011680.1_SOLTU;Soltu.Atl.08_4G011690.1_SOLTU;Soltu.Atl.08_1G008830.1_SOLTU;Soltu.Atl.08_3G009830.1_SOLTU;Soltu.Atl.08_4G011680.1_SOLTU;Soltu.Atl.08_4G011690.1_SOLTU;Soltu.Atl.08_1G008830.1_SOLTU;Soltu.Atl.08_4G011680.1_SOLTU;Soltu.Atl.08_4G011690.1_SOLTU;Soltu.Atl.08_1G008840.1_SOLTU;Soltu.Atl.08_3G009700.1_SOLTU;Soltu.Atl.08_3G009830.1_SOLTU;Soltu.Atl.08_4G011540.1_SOLTU;Soltu.Atl.08_4G011550.1_SOLTU;Soltu.Atl.08_4G011690.1_SOLTU;Soltu.Atl.08_1G008840.1_SOLTU;Soltu.Atl.08_4G011690.1_SOLTU;Soltu.Atl.08_3G009830.1_SOLTU;Soltu.Atl.08_4G011680.1_SOLTU;Soltu.Atl.08_4G011690.1_SOLTU;Soltu.Atl.08_4G011690.1_SOLTU	Uncharacterized protein;Uncharacterized protein;Uncharacterized protein;Uncharacterized protein;Uncharacterized protein;Uncharacterized protein;Uncharacterized protein;Uncharacterized protein;Uncharacterized protein;Uncharacterized protein	+	8.684	1.058	+	7.416	0.792		1.586	0.154		0.542	-0.113	0.942	1.495	1.061	0.885	0.343	0.601	1.026	0.725	0.798	0.667	0.495	0.327	0.895	0.691	0.468	0.559	0.666	0.409	-1.524	-1.584	-1.564	-0.987	-1.174	-1.215	-1.394	-0.936	-0.327	-0.797	-0.658	-0.527	-0.72	-0.771	-0.628	-1.466	-1.705	-1.455
	18.216	18.051	17.285	17.475	17.001	16.72	17.739	17.243	18.227	17.745	18.075	17.302	17.708	18.166	18.026	17.947	18.383	17.5	17.301	18.691	18.931	18.397	17.736	18.79	17.868	17.843	18.077	17.734	18.333	18.108	17.712	17.469	18.053	17.37	17.57	17.377	17.551	17.872	18.182	17.747	Soltu.Atl.08_4G014580.3	Soltu.Atl.08_4G014580.3	Soltu.Atl.08_4G014580.3	Soltu.Atl.08_4G014580.3_SOLTU	Uncharacterized protein		1.58	-0.631		0.346	0.125		0.821	-0.322		1.204	0.434	0.851	0.518	-1.026	-0.642	-1.598	-2.164	-0.111	-1.11	0.872	-0.099	0.566	-0.991	-0.173	0.75	0.468	0.308	1.187	-0.591	-0.992	1.807	2.29	1.216	-0.117	2.007	0.15	0.099	0.571	-0.12	1.085	0.633	-0.165	-0.654	0.522	-0.853	-0.451	-0.84
	18.635	18.612	18.458	16.646	16.66	17.379	17.296	17.081	17.882	16.754	16.887	16.893	16.148	16.96	17.094	17.076	16.97	17.578	17.483	17.739	17.57	16.127	16.709	17.305	17.024	16.31	16.198	18.841	18.869	19.091	19.25	19.568	19.44	19.561	19.24	18.927	17.628	16.929	16.941	19.198	Soltu.Atl.08_4G014770.1	Soltu.Atl.08_3G012330.2;Soltu.Atl.08_4G014770.1;Soltu.Atl.08_4G014770.1	Soltu.Atl.08_2G013060.2;Soltu.Atl.08_4G014770.1;Soltu.Atl.08_1G011960.1;Soltu.Atl.08_3G012330.2;Soltu.Atl.08_2G013060.2;Soltu.Atl.08_4G014770.1;Soltu.Atl.08_1G011960.1	Soltu.Atl.08_3G012330.2_SOLTU;Soltu.Atl.08_4G014770.1_SOLTU;Soltu.Atl.08_4G014770.1_SOLTU	Uncharacterized protein;Uncharacterized protein		1.228	0.687	+	9.89	-2.27	+	1.519	0.699	+	7.47	-2.258	1.143	1.123	0.987	-0.615	-0.603	0.033	-0.041	-0.231	0.478	-0.52	-0.402	-0.397	-1.056	-0.338	-0.22	-0.235	-0.329	0.209	0.125	0.351	0.202	-1.074	-0.56	-0.033	-0.282	-0.913	-1.012	1.326	1.351	1.547	1.688	1.969	1.855	1.962	1.678	1.402
	15.795	16.598	15.097	13.464	13.888	15.894	15.242	15.67	15.66	12.231	15.183	14.631	15.522	12.228	12.493	13.515	15.089	15.143	14.86	15.11	15.341	14.502	15.443	13.988	14.626	15.813	15.281	15.014	14.965	14.119	14.93	14.2	14.784	13.305	14.579	13.323	15.256	14.004	14.996	14.358	Soltu.Atl.08_4G014830.1	Soltu.Atl.08_1G001480.1;Soltu.Atl.08_4G014830.1;Soltu.Atl.08_4G014830.1	Soltu.Atl.08_1G001480.1;Soltu.Atl.08_3G002040.1;Soltu.Atl.08_2G013110.1;Soltu.Atl.08_4G014830.1;Soltu.Atl.08_1G012010.1;Soltu.Atl.08_3G012380.1;Soltu.Atl.08_2G013110.1;Soltu.Atl.08_4G014830.1;Soltu.Atl.08_1G012010.1;Soltu.Atl.08_3G012380.1	Soltu.Atl.08_1G001480.1_SOLTU;Soltu.Atl.08_4G014830.1_SOLTU;Soltu.Atl.08_4G014830.1_SOLTU	Uncharacterized protein;Uncharacterized protein		0.298	0.26		0.3	-0.354	+	1.369	1.252		1.359	0.638	0.778	1.517	0.137	-1.363	-0.973	0.869	0.27	0.664	0.655	-2.496	0.216	-0.291	0.527	-2.499	-2.255	-1.316	0.13	0.18	-0.081	0.149	0.361	-0.41	0.455	-0.882	-0.295	0.795	0.306	0.061	0.016	-0.761	-0.016	-0.686	-0.15	-1.51	-0.338	-1.492
	17.125	18.107	17.555	18.095	14.176	16.789	16.933	17.883	17.738	17.021	16.672	12.687	14.22	17.625	16.191	15.483	17.561	17.511	18.379	18.207	18.316	18.038	18.316	17.981	17.418	12.356	17.55	19.081	18.7	19.074	19.357	19.359	19.558	19.044	18.382	19.179	17.156	16.108	17.396	19.082	Soltu.Atl.08_4G014900.4	Soltu.Atl.08_4G014900.4	Soltu.Atl.08_2G013200.2;Soltu.Atl.08_4G014900.4;Soltu.Atl.08_1G012080.3;Soltu.Atl.08_3G012450.1;Soltu.Atl.08_3G012460.4	Soltu.Atl.08_4G014900.4_SOLTU	Uncharacterized protein		0.122	-0.24	+	3.994	-2.973		0.816	1.048	+	1.704	-1.686	-0.384	0.166	-0.143	0.159	-2.035	-0.572	-0.492	0.041	-0.041	-0.442	-0.637	-2.869	-2.01	-0.104	-0.907	-1.303	-0.14	-0.167	0.318	0.222	0.283	0.127	0.283	0.095	-0.219	-3.054	-0.146	0.711	0.498	0.707	0.866	0.867	0.978	0.691	0.32	0.766
	15.996	16.046	16.316	14.824	14.716	14.89	16.599	16.801	16.334	17.125	16.664	16.833	17.025	15.735	16.622	15.89	16.727	16.511	15.256	15.641	15.67	16.744	16.903	16.633	15.79	16.21	16.195	16.571	16.286	15.751	16.272	15.12	16.018	16.238	15.745	16.203	15.836	16.57	16.116	16.023	Soltu.Atl.08_4G014980.1	Soltu.Atl.08_1G012170.1;Soltu.Atl.08_4G014980.1;Soltu.Atl.08_4G014980.1	Soltu.Atl.08_4G014990.1;Soltu.Atl.08_4G014980.1;Soltu.Atl.08_1G012170.1;Soltu.Atl.08_4G014990.1;Soltu.Atl.08_4G014980.1;Soltu.Atl.08_1G012170.1	Soltu.Atl.08_1G012170.1_SOLTU;Soltu.Atl.08_4G014980.1_SOLTU;Soltu.Atl.08_4G014980.1_SOLTU	Uncharacterized protein;Uncharacterized protein		0.39	-0.28		1.689	0.547	+	1.498	-0.734		0.155	0.093	-0.362	-0.282	0.145	-2.217	-2.388	-2.111	0.593	0.913	0.174	1.425	0.696	0.963	1.268	-0.774	0.63	-0.529	0.796	0.454	-1.533	-0.923	-0.877	0.823	1.074	0.647	-0.687	-0.022	-0.046	0.549	0.098	-0.749	0.076	-1.748	-0.327	0.022	-0.759	-0.033
	16.392	16.774	16.153	17.063	16.552	15.931	16.592	16.608	16.4	16.093	13.179	15.728	15.865	16.446	15.816	15.489	16.16	16.345	15.809	16.43	16.284	16.13	16.424	16.135	16.12	16.884	16.703	15.934	16.327	15.648	16.303	15.89	15.877	14.767	15.892	16.001	16.496	15.68	16.324	15.849	Soltu.Atl.08_4G015680.1	Soltu.Atl.08_4G015680.1	Soltu.Atl.08_4G015680.1	Soltu.Atl.08_4G015680.1_SOLTU	Uncharacterized protein		0.545	0.172		0.189	-0.169	+	1.499	0.816		1.653	0.476	0.374	0.952	0.014	1.389	0.617	-0.322	0.677	0.7	0.387	-0.078	-4.481	-0.629	-0.421	0.456	-0.497	-0.99	0.024	0.303	-0.506	0.432	0.21	-0.021	0.422	-0.014	-0.036	1.118	0.845	-0.317	0.277	-0.75	0.24	-0.385	-0.404	-2.08	-0.381	-0.217
	18.381	17.95	13.603	16.579	16.942	16.203	18.42	18.873	18.545	18.678	18.458	18.97	18.17	18.457	18.321	18.532	18.609	18.2	18.749	18.645	18.552	18.257	18.587	18.413	18.155	18.043	17.998	18.228	18.51	18.247	17.348	17.245	17.619	19.123	18.48	18.893	17.277	18.488	18.378	18.188	Soltu.Atl.08_4G015820.2	Soltu.Atl.08_2G014120.2;Soltu.Atl.08_4G015820.2;Soltu.Atl.08_4G015820.2	Soltu.Atl.08_2G014120.2;Soltu.Atl.08_1G012810.2;Soltu.Atl.02_4G000620.1;Soltu.Atl.08_4G015820.2;Soltu.Atl.02_3G000120.1;Soltu.Atl.S000130.1;Soltu.Atl.02_2G000240.1;Soltu.Atl.08_1G012810.2;Soltu.Atl.02_4G000620.1;Soltu.Atl.08_4G015820.2;Soltu.Atl.02_3G000120.1;Soltu.Atl.S000130.1;Soltu.Atl.02_2G000240.1	Soltu.Atl.08_2G014120.2_SOLTU;Soltu.Atl.08_4G015820.2_SOLTU;Soltu.Atl.08_4G015820.2_SOLTU	Uncharacterized protein;Uncharacterized protein		1.16	-1.1		0.658	0.3	+	1.325	-1.211		0.358	0.189	-0.015	-0.425	-4.558	-1.729	-1.384	-2.085	0.022	0.452	0.141	0.267	0.058	0.545	-0.215	0.057	-0.072	0.129	0.202	-0.187	0.335	0.235	0.147	-0.133	0.181	0.015	-0.23	-0.336	-0.379	-0.161	0.107	-0.142	-0.997	-1.096	-0.739	0.69	0.079	0.472
	18.148	18.147	18.023	17.688	17.89	17.614	18.122	17.734	17.866	17.653	17.455	17.669	17.835	17.327	17.323	17.444	17.372	17.562	17.492	17.611	16.63	17.762	17.731	17.097	17.547	17.588	17.595	17.214	17.665	17.548	17.419	17.264	16.851	18.579	18.132	18.715	17.915	17.516	17.45	17.71	Soltu.Atl.08_4G016810.1	Soltu.Atl.08_2G014830.1;Soltu.Atl.08_4G016810.1;Soltu.Atl.08_4G016810.1	Soltu.Atl.08_2G014830.1;Soltu.Atl.08_4G016810.1;Soltu.Atl.08_4G016810.1	Soltu.Atl.08_2G014830.1_SOLTU;Soltu.Atl.08_4G016810.1_SOLTU;Soltu.Atl.08_4G016810.1_SOLTU	Uncharacterized protein;Uncharacterized protein	+	2.383	0.464		0.408	-0.194	+	3.36	0.399		0.518	-0.26	1.283	1.281	0.983	0.181	0.664	0.004	1.22	0.292	0.608	0.098	-0.377	0.136	0.532	-0.683	-0.693	-0.403	-0.574	-0.12	-0.288	-0.004	-2.351	0.358	0.284	-1.234	-0.156	-0.058	-0.041	-0.953	0.126	-0.153	-0.462	-0.833	-1.822	2.314	1.245	2.641
	13.914	12.949	12.604	11.519	16.91	16.194	14.634	14.789	17.753	17.933	16.308	18.281	17.485	17.709	17.344	16.683	17.452	17.47	13.284	13.789	12.367	13.799	13.682	17.216	14.089	13.221	11.659	13.271	14.358	13.106	12.959	14.008	16.689	12.859	12.417	14.288	14.585	17.407	13.679	13.773	Soltu.Atl.08_4G017770.1	Soltu.Atl.08_2G016550.1;Soltu.Atl.08_4G017770.1;Soltu.Atl.08_4G017770.1	Soltu.Atl.08_1G015120.1;Soltu.Atl.08_1G015080.1;Soltu.Atl.08_4G017770.1;Soltu.Atl.08_4G017780.1;Soltu.Atl.S046030.1;Soltu.Atl.S046070.1;Soltu.Atl.08_2G016550.1;Soltu.Atl.08_1G015110.1;Soltu.Atl.08_4G017770.1;Soltu.Atl.S046040.1;Soltu.Atl.08_3G014430.1;Soltu.Atl.08_2G016560.1	Soltu.Atl.08_2G016550.1_SOLTU;Soltu.Atl.08_4G017770.1_SOLTU;Soltu.Atl.08_4G017770.1_SOLTU	Uncharacterized protein;Uncharacterized protein		0.511	0.906	+	6.035	3.635	+	2.909	-2.822		0.051	-0.094	-0.126	-0.566	-0.723	-1.218	1.242	0.915	0.203	0.274	1.627	1.709	0.967	1.868	1.504	1.607	1.44	1.138	1.49	1.498	-0.413	-0.182	-0.831	-0.178	-0.231	1.382	-0.045	-0.441	-1.155	-0.419	0.077	-0.494	-0.561	-0.083	1.141	-0.607	-0.809	0.045
	17.384	17.073	17.416	17.106	16.933	16.245	17.047	16.763	16.669	16.906	16.603	16.444	16.742	16.88	16.911	16.727	16.561	16.279	15.099	16.199	15.006	14.767	14.352	14.04	13.954	15.114	13.611	16.813	16.978	16.466	17.142	16.711	16.882	12.734	13.368	12.859	16.96	16.672	14.682	15.55	Soltu.Atl.09_0G000190.1	Soltu.Atl.09_0G000190.1;Soltu.Atl.09_0G000190.1;Soltu.Atl.09_2G000180.1	Soltu.Atl.09_4G000210.1;Soltu.Atl.09_0G000190.1;Soltu.Atl.09_2G000180.1;Soltu.Atl.09_4G000210.1;Soltu.Atl.09_4G000170.1;Soltu.Atl.09_0G000190.1;Soltu.Atl.09_0G000170.1;Soltu.Atl.09_2G000470.1	Soltu.Atl.09_0G000190.1_SOLTU;Soltu.Atl.09_0G000190.1_SOLTU;Soltu.Atl.09_2G000180.1_SOLTU	Uncharacterized protein;Uncharacterized protein	+	6.161	2.277		0.984	1.122		1.221	0.287		0.636	-0.868	0.487	0.285	0.509	0.307	0.194	-0.255	0.268	0.083	0.021	0.176	-0.021	-0.125	0.069	0.159	0.179	0.059	-0.049	-0.233	-1.002	-0.285	-1.063	-1.218	-1.489	-1.692	-1.748	-0.992	-1.971	0.115	0.223	-0.111	0.33	0.049	0.16	-2.543	-2.13	-2.462
	20.026	20.153	20.213	19.958	19.536	19.993	20.498	20.38	20.268	19.702	19.54	19.935	19.58	19.779	19.694	19.628	19.871	19.536	19.08	18.898	19.28	19.426	19.311	19.289	19.235	19.776	18.899	19.602	19.514	19.622	19.71	19.253	18.916	18.766	18.303	19.495	20.114	19.696	19.244	19.242	Soltu.Atl.09_0G001000.1	Soltu.Atl.09_0G001000.1	Soltu.Atl.09_4G007140.1;Soltu.Atl.09_3G007890.1;Soltu.Atl.09_4G001000.1;Soltu.Atl.09_1G003950.1;Soltu.Atl.09_0G001000.1;Soltu.Atl.09_2G001230.1	Soltu.Atl.09_0G001000.1_SOLTU	Uncharacterized protein	+	5.268	0.87		1.818	0.454	+	2.957	0.418		0.003	0.002	0.91	1.178	1.302	0.768	-0.116	0.842	1.9	1.653	1.419	0.232	-0.108	0.721	-0.023	0.394	0.215	0.078	0.587	-0.115	-1.071	-1.453	-0.652	-0.346	-0.586	-0.633	-0.746	0.388	-1.45	0.023	-0.162	0.064	0.248	-0.709	-1.415	-1.729	-2.699	-0.2
	16.765	16.121	13.079	16.622	16.705	12.927	17.092	16.432	16.284	16.688	16.717	16.328	16.704	17.034	16.648	16.877	17.01	16.888	13.958	14.505	14.96	14.022	13.027	13.692	13.155	12.923	14.037	13.991	15.958	13.479	13.317	14.553	14.212	13.26	13.447	13.536	15.781	16.766	13.809	13.973	Soltu.Atl.09_0G002590.3	Soltu.Atl.07_3G017010.1;Soltu.Atl.09_0G002590.3;Soltu.Atl.09_0G002590.3	Soltu.Atl.09_4G007140.1;Soltu.Atl.09_4G007180.1;Soltu.Atl.07_2G009210.1;Soltu.Atl.10_3G001080.1;Soltu.Atl.12_1G012090.1;Soltu.Atl.07_2G013470.1;Soltu.Atl.07_2G013550.1;Soltu.Atl.07_2G013460.1;Soltu.Atl.07_2G013570.1;Soltu.Atl.07_2G013600.1;Soltu.Atl.07_2G013580.1;Soltu.Atl.07_2G013480.1;Soltu.Atl.07_2G013560.1;Soltu.Atl.07_2G013530.1;Soltu.Atl.09_4G000990.1;Soltu.Atl.09_4G001030.1;Soltu.Atl.09_4G001010.1;Soltu.Atl.09_4G001000.1;Soltu.Atl.S146180.1;Soltu.Atl.S146170.1;Soltu.Atl.07_4G012730.1;Soltu.Atl.07_4G018470.1;Soltu.Atl.07_4G018430.1;Soltu.Atl.07_4G018440.1;Soltu.Atl.07_4G018450.1;Soltu.Atl.07_4G018400.1;Soltu.Atl.07_4G018350.1;Soltu.Atl.07_4G018340.1;Soltu.Atl.07_4G018420.1;Soltu.Atl.07_4G018360.1;Soltu.Atl.10_1G002020.1;Soltu.Atl.07_3G011730.1;Soltu.Atl.07_3G017060.1;Soltu.Atl.07_3G017040.1;Soltu.Atl.07_3G016980.1;Soltu.Atl.07_3G016970.2;Soltu.Atl.07_3G017050.1;Soltu.Atl.07_3G017070.1;Soltu.Atl.07_3G017010.1;Soltu.Atl.07_3G016990.1;Soltu.Atl.09_1G003980.1;Soltu.Atl.12_4G014690.1;Soltu.Atl.12_4G014680.1;Soltu.Atl.S145950.1;Soltu.Atl.S142300.1;Soltu.Atl.S142290.1;Soltu.Atl.S142310.1;Soltu.Atl.09_0G002610.1;Soltu.Atl.09_0G002590.3;Soltu.Atl.09_0G002600.1;Soltu.Atl.07_1G015270.1;Soltu.Atl.07_1G015280.1;Soltu.Atl.07_1G015250.1;Soltu.Atl.07_1G015230.1;Soltu.Atl.07_1G015220.1;Soltu.Atl.07_1G015260.1;Soltu.Atl.10_4G001130.1;Soltu.Atl.10_4G001150.1;Soltu.Atl.12_2G024880.1;Soltu.Atl.09_0G001010.1;Soltu.Atl.09_0G000970.2;Soltu.Atl.09_0G001020.1;Soltu.Atl.09_0G000990.1;Soltu.Atl.09_0G000980.1;Soltu.Atl.12_3G023800.1;Soltu.Atl.09_2G001220.1;Soltu.Atl.09_2G001240.1;Soltu.Atl.09_2G001230.1;Soltu.Atl.09_2G001210.1;Soltu.Atl.09_2G001190.1;Soltu.Atl.09_0G002590.3;Soltu.Atl.09_2G001210.1	Soltu.Atl.07_3G017010.1_SOLTU;Soltu.Atl.09_0G002590.3_SOLTU;Soltu.Atl.09_0G002590.3_SOLTU	Uncharacterized protein;Uncharacterized protein	+	2.434	1.972	+	7.189	2.794		1.066	-0.985		0.179	-0.164	1.252	0.851	-1.046	1.163	1.215	-1.14	1.456	1.045	0.953	1.204	1.223	0.98	1.214	1.42	1.18	1.322	1.405	1.329	-0.498	-0.157	0.127	-0.458	-1.078	-0.664	-0.999	-1.143	-0.448	-0.477	0.749	-0.797	-0.897	-0.127	-0.339	-0.933	-0.817	-0.761
	16.838	17.499	17.651	17.328	17.446	17.158	17.608	17.533	17.376	16.978	15.175	16.841	15.455	15.927	16.276	16.674	15.827	16.301	17.75	17.665	17.478	16.854	16.984	16.992	17.516	17.346	16.886	16.433	16.383	16.85	16.735	16.247	16.528	15.866	16.728	16.344	17.382	16.162	17.275	16.457	Soltu.Atl.09_0G004420.1	Soltu.Atl.09_0G004420.1	Soltu.Atl.09_3G002250.4;Soltu.Atl.09_0G004420.1;Soltu.Atl.09_4G002560.2;Soltu.Atl.09_2G003940.1	Soltu.Atl.09_0G004420.1_SOLTU	Uncharacterized protein		0.332	0.107		0.667	-0.296	+	4.294	1.22	+	4.162	0.817	-0.021	0.985	1.216	0.725	0.905	0.466	1.15	1.037	0.799	0.192	-2.553	-0.016	-2.126	-1.409	-0.878	-0.27	-1.56	-0.839	1.367	1.237	0.954	0.002	0.201	0.214	1.011	0.752	0.052	-0.637	-0.714	-0.002	-0.177	-0.921	-0.493	-1.501	-0.188	-0.773
	15.509	14.05	17.091	17.401	17.581	16.301	17.08	13.526	17.348	13.819	13.571	17.402	13.77	13.697	14.222	13.662	15.528	13.923	14.588	16.573	17.715	16.831	13.142	13.287	17.205	17.679	17.956	17.381	17.86	13.832	12.793	13.039	14.959	15.985	14.781	17.141	16.21	14.399	16.108	15.308	Soltu.Atl.09_0G006000.1	Soltu.Atl.09_0G006000.1	Soltu.Atl.09_0G006000.1;Soltu.Atl.09_3G004320.1;Soltu.Atl.09_4G004060.1;Soltu.Atl.09_2G005800.1	Soltu.Atl.09_0G006000.1_SOLTU	Uncharacterized protein		0.044	0.101		0.602	-0.908	+	1.835	1.81		0.413	0.801	-0.005	-0.833	0.892	1.068	1.17	0.444	0.886	-1.131	1.038	-0.964	-1.105	1.068	-0.992	-1.033	-0.736	-1.053	0.005	-0.905	-0.528	0.598	1.246	0.744	-1.349	-1.266	0.956	1.225	1.382	1.056	1.328	-0.957	-1.547	-1.407	-0.317	0.265	-0.419	0.92
	19.741	19.992	19.54	19.839	19.431	19.573	19.609	19.637	19.614	19.058	19.932	19.804	19.776	19.675	19.47	19.639	19.399	19.496	19.796	20.217	19.779	19.584	19.884	20.147	19.967	20.044	20.267	19.993	20.14	20.075	20.475	20.336	20.162	19.219	19.832	19.527	19.664	19.583	19.965	19.973	Soltu.Atl.09_0G007240.3	Soltu.Atl.09_0G007240.3	Soltu.Atl.09_3G009130.1;Soltu.Atl.S008910.1;Soltu.Atl.09_0G007240.3	Soltu.Atl.09_0G007240.3_SOLTU	Uncharacterized protein		2.254	-0.301		1.599	-0.39		0.349	0.081		0.019	-0.008	-0.146	0.643	-0.779	0.16	-1.121	-0.675	-0.563	-0.473	-0.547	-2.294	0.454	0.052	-0.037	-0.355	-1	-0.467	-1.222	-0.916	0.028	1.351	-0.028	-0.641	0.303	1.131	0.565	0.806	1.507	0.644	1.108	0.902	2.162	1.725	1.177	-1.789	0.14	-0.82
	15.952	15.897	15.122	12.303	15.37	14.458	16.417	15.885	15.515	15.991	16.149	16.245	15.789	15.691	15.37	16.154	15.575	15.781	16.379	16.334	16.131	15.819	16.236	16.141	16.265	15.73	15.013	16.16	15.642	16.084	15.467	15.5	15.865	15.896	15.316	16.039	15.213	15.861	16.005	15.774	Soltu.Atl.09_0G008880.1	Soltu.Atl.03_2G007300.2;Soltu.Atl.03_4G004770.2;Soltu.Atl.09_0G008880.1;Soltu.Atl.09_0G008880.1	Soltu.Atl.12_3G000150.2;Soltu.Atl.12_2G009940.1;Soltu.Atl.12_3G014970.2;Soltu.Atl.01_1G001560.2;Soltu.Atl.01_2G014410.1;Soltu.Atl.02_3G030900.2;Soltu.Atl.01_1G009200.2;Soltu.Atl.12_4G007070.5;Soltu.Atl.12_4G005640.1;Soltu.Atl.03_3G011080.3;Soltu.Atl.03_1G007330.1;Soltu.Atl.12_3G008030.1;Soltu.Atl.01_1G010300.2;Soltu.Atl.12_1G000200.1;Soltu.Atl.03_2G007300.2;Soltu.Atl.01_4G001700.2;Soltu.Atl.03_3G025260.2;Soltu.Atl.01_3G001440.1;Soltu.Atl.03_4G004770.2;Soltu.Atl.12_2G000700.1;Soltu.Atl.02_4G023580.1;Soltu.Atl.01_2G001570.1;Soltu.Atl.01_4G011970.2;Soltu.Atl.03_2G018710.4;Soltu.Atl.09_0G008880.1;Soltu.Atl.03_4G017280.3;Soltu.Atl.12_2G015270.2;Soltu.Atl.12_4G000230.1;Soltu.Atl.02_1G028660.1;Soltu.Atl.09_0G008520.1;Soltu.Atl.12_1G003460.1;Soltu.Atl.02_2G031730.2;Soltu.Atl.09_0G008880.1;Soltu.Atl.09_0G008520.1	Soltu.Atl.03_2G007300.2_SOLTU;Soltu.Atl.03_4G004770.2_SOLTU;Soltu.Atl.09_0G008880.1_SOLTU;Soltu.Atl.09_0G008880.1_SOLTU	Uncharacterized protein;Uncharacterized protein		1.062	-0.792		0.26	0.086		0.842	-0.648		0.682	0.231	0.104	0.029	-1.017	-4.823	-0.682	-1.914	0.732	0.013	-0.486	0.157	0.37	0.5	-0.116	-0.248	-0.682	0.376	-0.406	-0.127	0.681	0.62	0.345	-0.075	0.488	0.359	0.526	-0.196	-1.164	0.384	-0.314	0.282	-0.55	-0.506	-0.013	0.028	-0.755	0.222
	15.017	13.445	12.865	13.922	12.942	12.361	13.4	14.253	15.532	15.553	15.838	16.986	15.524	14.574	12.271	16.042	14.126	13.121	14.461	15.012	15.347	15.056	13.584	13.204	15.827	13.122	15.566	15.491	15.531	12.224	13.261	16.24	15.693	17.067	16.841	16.502	13.749	14.893	14.576	15.428	Soltu.Atl.09_0G009690.1	Soltu.Atl.09_0G009690.1	Soltu.Atl.09_0G009690.1	Soltu.Atl.09_0G009690.1_SOLTU	Uncharacterized protein		0.959	-0.827		0.317	-0.535		1.102	-1.144		0.686	-0.852	0.002	-1.074	-1.471	-0.748	-1.418	-1.816	-1.105	-0.521	0.355	0.369	0.564	1.35	0.349	-0.301	-1.878	0.704	-0.608	-1.296	-0.378	-0.002	0.228	0.028	-0.979	-1.239	0.556	-1.295	0.378	0.327	0.354	-1.91	-1.2	0.839	0.465	1.405	1.251	1.018
	17.892	17.851	17.856	17.707	17.752	17.812	17.808	17.841	17.663	17.736	17.5	17.834	17.84	17.707	17.875	17.802	17.778	17.842	17.655	17.494	17.667	17.774	17.531	17.536	17.826	17.8	17.844	17.955	17.949	17.897	18.081	18.028	18	17.346	17.371	17.311	17.798	17.768	17.681	17.771	Soltu.Atl.09_0G010810.1	Soltu.Atl.09_0G010810.1	Soltu.Atl.09_0G010810.1;Soltu.Atl.09_4G013640.1	Soltu.Atl.09_0G010810.1_SOLTU	Uncharacterized protein		1.416	0.117		0.008	-0.003		0.283	0.03		0.342	-0.09	0.448	0.234	0.262	-0.507	-0.276	0.037	0.015	0.186	-0.734	-0.358	-1.576	0.148	0.177	-0.51	0.361	-0.015	-0.142	0.188	-0.774	-1.61	-0.717	-0.164	-1.416	-1.39	0.107	-0.03	0.198	0.773	0.741	0.474	1.423	1.15	1.005	-2.376	-2.243	-2.556
	17.142	17.507	17.784	16.997	16.86	17.221	13.835	17.886	17.15	16.549	16.015	16.9	16.749	16.885	13.968	17.23	16.751	17.521	17.626	17.604	12.941	17.534	16.925	17.503	17.794	16.982	17.418	17.087	17.308	17.487	17.257	17.653	17.209	13.262	13.338	15.757	16.931	16.507	16.925	16.262	Soltu.Atl.09_0G012730.2	Soltu.Atl.09_0G012730.2	Soltu.Atl.09_0G012730.2;Soltu.Atl.09_3G017530.3;Soltu.Atl.09_2G014380.4	Soltu.Atl.09_0G012730.2_SOLTU	Uncharacterized protein		0.003	0.006		0.14	0.245		0.359	0.424		0.392	0.663	-0.003	0.246	0.435	-0.102	-0.195	0.051	-2.256	0.505	0.003	-0.407	-0.771	-0.167	-0.27	-0.178	-2.166	0.057	-0.269	0.256	0.327	0.312	-2.865	0.264	-0.15	0.244	0.441	-0.111	0.185	-0.04	0.11	0.232	0.076	0.346	0.043	-2.646	-2.595	-0.946
	18.425	18.54	18.651	18.256	18.332	18.137	18.745	18.518	18.638	18.944	19.06	18.871	19.112	18.96	18.93	19.148	18.933	18.92	18.357	18.549	18.403	18.63	18.457	18.374	18.51	18.636	18.557	19.116	18.948	19.073	18.686	18.629	18.787	19.315	19.395	19.156	18.471	18.986	18.497	19.012	Soltu.Atl.09_0G014420.1	Soltu.Atl.09_0G014420.1	Soltu.Atl.09_0G014420.1;Soltu.Atl.09_1G013490.1;Soltu.Atl.09_4G020710.1	Soltu.Atl.09_0G014420.1_SOLTU	Uncharacterized protein		0.132	-0.026		0.1	-0.025	+	5.489	-0.515	+	4.175	-0.515	-0.754	-0.397	-0.055	-1.277	-1.042	-1.645	0.237	-0.465	-0.094	0.855	1.212	0.627	1.374	0.903	0.809	1.486	0.82	0.779	-0.963	-0.369	-0.821	-0.12	-0.655	-0.912	-0.492	-0.101	-0.344	1.386	0.865	1.254	0.055	-0.121	0.366	2.003	2.249	1.512
	15.997	16.705	15.405	13.18	15.649	14.125	17.387	17.381	17.381	17.213	16.567	16.878	16.846	16.729	16.72	16.847	16.205	15.949	17.124	17.536	17.246	17.642	17.297	17.767	16.761	16.061	16.475	16.325	15.845	16.058	15.472	16.092	15.414	16.663	17.44	16.902	15.912	16.662	17.101	16.246	Soltu.Atl.09_0G014680.1	Soltu.Atl.09_0G014680.1	Soltu.Atl.09_0G014680.1	Soltu.Atl.09_0G014680.1_SOLTU	Uncharacterized protein	+	1.384	-1.189		0.91	0.416		0.778	-0.75	+	2.012	0.855	-0.721	-0.008	-1.317	-3.558	-1.071	-2.607	0.68	0.673	0.674	0.505	-0.146	0.168	0.135	0.017	0.008	0.136	-0.511	-0.768	0.415	0.83	0.538	0.937	0.589	1.063	0.049	-0.656	-0.239	-0.39	-0.873	-0.659	-1.249	-0.625	-1.308	-0.049	0.733	0.191
	14.799	15.254	14.229	14.042	15.578	14.263	16.002	14.288	15.52	15.106	14.121	13.407	14.421	13.548	14.958	12.772	15.234	12.665	14.695	14.489	14.386	13.518	15.838	15.368	14.821	15.258	15.166	14.937	13.646	14.99	15.459	14.256	14.003	14.206	13.812	12.4	14.886	14.026	14.838	14.19	Soltu.Atl.09_1G001290.1	Soltu.Atl.09_1G001290.1;Soltu.Atl.09_1G001290.1;Soltu.Atl.09_2G006460.1	Soltu.Atl.09_3G005240.1;Soltu.Atl.09_4G004780.2;Soltu.Atl.09_1G001290.1;Soltu.Atl.09_3G005240.1;Soltu.Atl.09_4G004780.2;Soltu.Atl.09_1G001290.1;Soltu.Atl.09_2G006460.1	Soltu.Atl.09_1G001290.1_SOLTU;Soltu.Atl.09_1G001290.1_SOLTU;Soltu.Atl.09_2G006460.1_SOLTU	Uncharacterized protein;Uncharacterized protein		0.053	0.048		0.145	-0.164		1.301	0.86		0.984	0.648	0.389	0.905	-0.256	-0.468	1.273	-0.217	1.752	-0.189	1.206	0.738	-0.378	-1.187	-0.039	-1.028	0.57	-1.906	0.883	-2.027	0.272	0.039	-0.078	-1.061	1.566	1.034	0.415	0.91	0.806	0.546	-0.917	0.606	1.137	-0.225	-0.512	-0.282	-0.728	-2.328
	16.184	15.982	14.684	15.886	15.433	16.991	15.512	16.404	15.964	16.808	13.341	16.941	16.556	16.738	16.65	15.86	13.158	16.519	16.576	12.609	15.122	16.928	16.118	16.854	15.772	13.581	16.794	16.342	16.288	16.909	16.639	16.409	16.118	16.246	16.322	15.958	15.893	15.841	15.595	16.359	Soltu.Atl.09_1G005670.1	Soltu.Atl.09_1G005670.1	Soltu.Atl.09_1G005670.1	Soltu.Atl.09_1G005670.1_SOLTU	Uncharacterized protein		0.221	0.299		0.489	-0.518		0.034	0.052		0.782	-0.764	-0.071	-0.242	-1.348	-0.324	-0.71	0.616	-0.642	0.116	-0.258	0.46	-2.49	0.573	0.245	0.4	0.325	-0.346	-2.646	0.215	0.263	-3.113	-0.974	0.562	-0.127	0.5	-0.422	-2.286	0.448	0.064	0.018	0.546	0.316	0.12	-0.127	-0.018	0.046	-0.263
	19.093	18.98	19.182	19.025	19.102	18.882	19.154	19.152	19.147	19.244	19.096	19.315	19.259	19.248	19.212	19.256	19.166	19.136	19.112	19.275	19.096	19.235	19.164	19.247	19.287	19.256	19.115	19.11	19.229	19.281	19.366	19.187	19.286	18.824	18.737	18.952	19.08	19.215	19.198	19.108	Soltu.Atl.09_1G006010.2	Soltu.Atl.09_1G006010.2	Soltu.Atl.09_1G006010.2	Soltu.Atl.09_1G006010.2_SOLTU	Uncharacterized protein		1.931	-0.119		0.732	0.107		2.394	-0.135		0.58	0.091	-0.52	-1.331	0.12	-1.003	-0.458	-2.027	-0.081	-0.094	-0.129	0.565	-0.494	1.072	0.669	0.593	0.332	0.648	0.007	-0.211	-0.383	0.784	-0.499	0.495	-0.007	0.581	0.873	0.647	-0.364	-0.399	0.452	0.827	1.435	0.154	0.865	-2.444	-3.066	-1.529
	16.911	14.788	15.998	16.615	16.322	16.536	16.3	16.87	16.658	17.113	16.522	16.28	16.867	16.517	16.367	16.438	13.888	15.642	16.604	15.952	16.186	16.816	16.721	16.325	16.587	17.063	16.575	16.319	17.146	16.523	16.217	16.676	15.944	16.601	16.091	16.808	16.333	16.181	16.536	16.481	Soltu.Atl.09_1G007580.1	Soltu.Atl.09_1G007580.1	Soltu.Atl.S109930.1;Soltu.Atl.S110090.1;Soltu.Atl.S110050.1;Soltu.Atl.09_1G007580.1;Soltu.Atl.S109970.4	Soltu.Atl.09_1G007580.1_SOLTU	Uncharacterized protein		0.382	-0.203		0.405	-0.299		0.156	0.152		0.128	0.056	0.614	-2.741	-0.828	0.147	-0.317	0.021	-0.351	0.55	0.215	0.933	-0.001	-0.383	0.545	-0.008	-0.245	-0.133	-4.164	-1.391	0.13	-0.901	-0.532	0.464	0.314	-0.312	0.102	0.854	0.084	-0.321	0.986	0.001	-0.483	0.244	-0.914	0.125	-0.682	0.452
	24.968	25.311	24.896	24.943	24.865	24.984	24.812	24.873	24.764	24.683	24.685	24.568	24.582	24.438	24.649	24.594	24.696	24.523	23.867	23.648	23.881	23.606	23.606	23.679	24.01	23.92	23.874	23.875	23.943	23.878	23.912	23.983	23.955	23.784	23.784	23.834	24.935	24.602	23.788	23.883	Soltu.Atl.09_1G009910.1	Soltu.Atl.09_1G009910.1;Soltu.Atl.09_1G009910.1;Soltu.Atl.09_4G017710.1	Soltu.Atl.09_1G009910.1;Soltu.Atl.09_4G017710.1;Soltu.Atl.09_1G009910.1	Soltu.Atl.09_1G009910.1_SOLTU;Soltu.Atl.09_1G009910.1_SOLTU;Soltu.Atl.09_4G017710.1_SOLTU	Uncharacterized protein;Uncharacterized protein	+	10.402	1.147	+	11.759	0.719	+	4.366	0.333		0.96	-0.095	1.46	2.134	1.319	1.411	1.259	1.492	1.154	1.275	1.06	0.9	0.904	0.676	0.703	0.421	0.835	0.726	0.926	0.587	-0.7	-1.131	-0.674	-1.213	-1.214	-1.07	-0.421	-0.597	-0.687	-0.685	-0.552	-0.678	-0.613	-0.473	-0.529	-0.864	-0.863	-0.765
	19.189	19.291	19.555	19.214	19.24	19.507	19.289	19.145	19.334	19.374	19.025	19.107	18.982	19.209	19.373	19.38	19.462	19.471	19.29	19.256	19.417	19.231	19.209	19.306	19.298	19.592	19.481	19.258	19.598	19.319	19.28	19.628	19.483	18.875	19.132	19.085	19.307	19.265	19.342	19.295	Soltu.Atl.09_1G013450.1	Soltu.Atl.09_1G013450.1;Soltu.Atl.09_1G013450.1;Soltu.Atl.09_2G019510.1;Soltu.Atl.09_1G013450.1;Soltu.Atl.09_2G019510.1;Soltu.Atl.09_4G020640.2;Soltu.Atl.09_1G013450.1;Soltu.Atl.09_4G020640.2	Soltu.Atl.09_1G013450.1;Soltu.Atl.09_0G014400.1;Soltu.Atl.09_0G014390.1;Soltu.Atl.12_2G003220.1;Soltu.Atl.12_4G001450.1;Soltu.Atl.09_4G020650.1;Soltu.Atl.09_4G020640.2;Soltu.Atl.12_1G001210.1;Soltu.Atl.09_2G019510.1;Soltu.Atl.09_2G019500.1;Soltu.Atl.09_1G013450.1;Soltu.Atl.09_1G013460.1;Soltu.Atl.09_0G014400.1;Soltu.Atl.09_0G014390.1;Soltu.Atl.09_4G020650.1;Soltu.Atl.09_4G020640.2;Soltu.Atl.09_2G019510.1;Soltu.Atl.09_2G019500.1;Soltu.Atl.09_1G013450.1;Soltu.Atl.09_1G013460.1;Soltu.Atl.09_4G020650.1;Soltu.Atl.09_4G020640.2;Soltu.Atl.09_1G013450.1	Soltu.Atl.09_1G013450.1_SOLTU;Soltu.Atl.09_1G013450.1_SOLTU;Soltu.Atl.09_2G019510.1_SOLTU;Soltu.Atl.09_1G013450.1_SOLTU;Soltu.Atl.09_2G019510.1_SOLTU;Soltu.Atl.09_4G020640.2_SOLTU;Soltu.Atl.09_1G013450.1_SOLTU;Soltu.Atl.09_4G020640.2_SOLTU	Uncharacterized protein;Uncharacterized protein;Uncharacterized protein;Uncharacterized protein		0.232	-0.035		0.113	-0.031		0.224	0.042		0.207	0.047	-0.574	0.004	1.5	-0.43	-0.286	1.227	-0.008	-0.825	0.247	0.475	-1.503	-1.038	-1.745	-0.461	0.468	0.507	0.975	1.026	-0.004	-0.196	0.719	-0.337	-0.461	0.089	0.044	1.71	1.081	-0.181	1.741	0.165	-0.056	1.911	1.094	-2.351	-0.894	-1.164
	16.608	16.101	15.606	14.616	15.41	13.145	15.931	16.192	17.17	16.851	14.379	15.787	16.955	15.787	16.355	15.332	15.787	14.634	16.708	14.481	16.067	16.647	16.314	16.192	15.399	13.566	11.867	13.278	16.617	16.899	13.041	17.202	15.588	16.336	15.773	15.863	15.642	15.763	15.249	15.622	Soltu.Atl.09_1G013920.1	Soltu.Atl.09_1G013920.1	Soltu.Atl.09_1G013920.1	Soltu.Atl.09_1G013920.1_SOLTU	Uncharacterized protein		0.245	0.393		0.091	0.141		0.092	-0.121		0.207	-0.373	0.594	0.21	-0.166	-0.917	-0.315	-2.034	0.081	0.278	1.021	0.779	-1.097	-0.029	0.858	-0.029	0.402	-0.374	-0.029	-0.904	0.67	-1.02	0.183	0.624	0.371	0.278	-0.323	-1.715	-3.004	-1.933	0.601	0.815	-2.113	1.046	-0.18	0.388	-0.039	0.029
	14.305	16.017	15.177	15.2	15.406	15.95	15.065	16.005	16.803	14.915	15.938	15.457	15.847	16.148	15.639	15.881	16.081	16.025	15.668	17.077	15.405	15.82	15.294	16.994	15.408	15.688	15.424	15.172	15.447	16.062	16.079	16.169	16.683	16.204	15.742	16.08	15.548	15.77	15.864	15.96	Soltu.Atl.09_1G015030.1	Soltu.Atl.09_1G015030.1;Soltu.Atl.09_1G015030.1;Soltu.Atl.09_2G019670.2;Soltu.Atl.09_1G015030.1;Soltu.Atl.09_2G019670.2;Soltu.Atl.09_4G022390.1;Soltu.Atl.09_1G015030.1;Soltu.Atl.09_4G022390.1	Soltu.Atl.09_1G015030.1;Soltu.Atl.09_3G024180.1;Soltu.Atl.09_1G015030.1;Soltu.Atl.09_2G019670.2;Soltu.Atl.09_3G024180.1;Soltu.Atl.09_1G015030.1;Soltu.Atl.09_2G019670.2;Soltu.Atl.09_4G022390.1;Soltu.Atl.09_1G015030.1;Soltu.Atl.09_4G022390.1	Soltu.Atl.09_1G015030.1_SOLTU;Soltu.Atl.09_1G015030.1_SOLTU;Soltu.Atl.09_2G019670.2_SOLTU;Soltu.Atl.09_1G015030.1_SOLTU;Soltu.Atl.09_2G019670.2_SOLTU;Soltu.Atl.09_4G022390.1_SOLTU;Soltu.Atl.09_1G015030.1_SOLTU;Soltu.Atl.09_4G022390.1_SOLTU	Uncharacterized protein;Uncharacterized protein;Uncharacterized protein;Uncharacterized protein		0.449	-0.317		0.456	-0.19		0.367	-0.222		0.136	-0.095	-2.644	0.318	-1.135	-1.095	-0.739	0.202	-1.329	0.297	1.678	-1.588	0.181	-0.651	0.023	0.545	-0.336	0.082	0.429	0.331	-0.286	2.151	-0.74	-0.023	-0.934	2.008	-0.736	-0.252	-0.709	-1.144	-0.669	0.396	0.424	0.58	1.469	0.64	-0.158	0.427
	14.272	17.983	18.358	18.46	18.108	18.302	17.908	17.409	15.033	18.252	18.601	18.495	18.09	18.313	13.712	18.035	13.978	18.339	13.757	11.982	14.137	14.448	13.228	12.584	13.664	12.604	14.851	18.155	13.807	17.644	18.008	18.57	12.743	12.988	16.929	13.647	17.315	17.313	13.473	15.832	Soltu.Atl.09_1G015300.1	Soltu.Atl.09_1G015300.1	Soltu.Atl.09_3G024460.1;Soltu.Atl.09_1G015300.1;Soltu.Atl.09_2G019880.1;Soltu.Atl.09_4G022670.1	Soltu.Atl.09_1G015300.1_SOLTU	Uncharacterized protein	+	5.001	3.842		0.748	1.481		0.001	0.002	+	1.783	-2.36	-1.093	0.307	0.449	0.487	0.354	0.428	0.279	0.091	-0.806	0.409	0.541	0.5	0.348	0.432	-1.305	0.327	-1.204	0.442	-1.288	-1.957	-1.144	-1.027	-1.487	-1.73	-1.323	-1.723	-0.875	0.372	-1.269	0.179	0.317	0.529	-1.67	-1.578	-0.091	-1.329
	14.584	15.414	16.208	16.266	16.326	14.398	16.059	15.8	16.856	16.982	16.677	17.143	16.755	16.569	15.078	15.344	16.895	15.887	16.716	17.315	17.056	16.623	16.886	16.842	16.901	17.368	17.428	17.773	16.923	17.7	17.79	17.24	17.426	17.158	16.924	17.373	15.768	16.37	17.015	17.368	Soltu.Atl.09_1G015370.3	Soltu.Atl.09_1G015370.3;Soltu.Atl.09_1G015370.3;Soltu.Atl.09_3G024560.1	Soltu.Atl.09_3G024560.1;Soltu.Atl.09_1G015370.3;Soltu.Atl.03_1G005490.1;Soltu.Atl.09_4G022740.1;Soltu.Atl.09_3G024560.1;Soltu.Atl.12_1G009950.1;Soltu.Atl.12_3G021660.1;Soltu.Atl.09_1G015370.3;Soltu.Atl.12_4G012720.1;Soltu.Atl.03_1G005490.1;Soltu.Atl.12_2G022820.1;Soltu.Atl.09_4G022740.1	Soltu.Atl.09_1G015370.3_SOLTU;Soltu.Atl.09_1G015370.3_SOLTU;Soltu.Atl.09_3G024560.1_SOLTU	Uncharacterized protein;Uncharacterized protein	+	3.24	-1.247	+	2.66	-0.998		0.906	-0.602		1.508	-0.352	-2.598	-1.655	-0.753	-0.687	-0.619	-2.809	-0.922	-1.216	-0.017	0.126	-0.221	0.309	-0.132	-0.343	-2.036	-1.735	0.027	-1.118	-0.176	0.504	0.21	-0.282	0.017	-0.033	0.034	0.564	0.633	1.025	0.059	0.942	1.044	0.419	0.63	0.326	0.061	0.57
	19.266	19.375	19.421	19.371	19.141	19.261	19.395	19.394	19.294	19.179	19.001	18.794	19.28	19.213	19.29	19.026	19.092	19.047	17.946	18.205	18.307	18.142	17.848	18.204	17.868	18.279	18.095	19.197	18.993	18.974	19.053	19.075	18.952	18.178	18.363	18.274	19.324	19.102	18.099	18.784	Soltu.Atl.09_2G000180.1	Soltu.Atl.09_0G000190.1;Soltu.Atl.09_2G000180.1;Soltu.Atl.09_2G000180.1	Soltu.Atl.09_2G000180.1;Soltu.Atl.09_4G000210.1;Soltu.Atl.09_4G000170.1;Soltu.Atl.09_0G000190.1;Soltu.Atl.09_0G000170.1;Soltu.Atl.09_2G000470.1;Soltu.Atl.09_2G000180.1;Soltu.Atl.09_4G000170.1;Soltu.Atl.09_0G000170.1;Soltu.Atl.09_2G000470.1	Soltu.Atl.09_0G000190.1_SOLTU;Soltu.Atl.09_2G000180.1_SOLTU;Soltu.Atl.09_2G000180.1_SOLTU	Uncharacterized protein;Uncharacterized protein	+	11.607	1.225		1.411	0.318		2.67	0.222	+	3.686	-0.685	0.409	0.604	0.686	0.596	0.187	0.4	0.639	0.638	0.459	0.254	-0.063	-0.433	0.434	0.314	0.453	-0.019	0.098	0.019	-1.944	-1.482	-1.3	-1.595	-2.119	-1.485	-2.084	-1.351	-1.68	0.286	-0.078	-0.112	0.03	0.068	-0.15	-1.53	-1.202	-1.36
	16.956	17.007	16.793	17.68	17.31	17.629	17.203	17.376	17.503	17.569	16.953	17.573	17.132	17.535	16.62	17.688	17.807	17.595	17.955	17.472	17.619	17.38	16.939	17.524	17.334	17.931	17.794	17.027	17.493	17.669	17.386	17.852	17.525	17.259	17.593	17.841	17.273	17.386	17.55	17.516	Soltu.Atl.09_2G002400.5	Soltu.Atl.09_2G002400.5	Soltu.Atl.09_2G002400.5	Soltu.Atl.09_2G002400.5_SOLTU	Uncharacterized protein		1.09	-0.277		0.374	-0.131		0.293	-0.113		0.09	0.034	-1.632	-1.481	-2.108	0.487	-0.596	0.337	-0.909	-0.403	-0.031	0.163	-1.64	0.175	-1.117	0.063	-2.616	0.51	0.858	0.24	1.294	-0.122	0.31	-0.391	-1.681	0.031	-0.526	1.223	0.823	-1.424	-0.058	0.457	-0.372	0.992	0.033	-0.745	0.234	0.959
	18.416	18.505	17.726	18.269	17.979	17.849	18.504	18.455	17.96	18.768	18.919	18.821	19.314	19.039	18.76	18.805	18.8	18.742	17.073	17.55	17.572	17.412	12.697	16.753	17.015	16.669	17.006	18.941	18.527	18.642	18.696	18.59	18.658	19.09	18.751	19.053	18.185	18.885	16.639	18.772	Soltu.Atl.09_2G003920.1	Soltu.Atl.09_2G003920.1	Soltu.Atl.09_2G003920.1	Soltu.Atl.09_2G003920.1_SOLTU	Uncharacterized protein	+	2.076	1.546		0.625	0.113	+	4.611	-0.7	+	3.16	-2.133	-0.08	-0.009	-0.635	-0.198	-0.432	-0.536	-0.009	-0.049	-0.447	0.203	0.324	0.245	0.641	0.421	0.196	0.232	0.228	0.182	-1.159	-0.776	-0.758	-0.887	-4.676	-1.416	-1.206	-1.484	-1.213	0.342	0.009	0.101	0.145	0.059	0.114	0.461	0.189	0.431
	17.415	18.071	17.801	16.269	16.916	16.139	18.202	18.463	18.483	19.186	19.115	19.287	19.015	18.755	18.779	18.653	18.622	18.594	18.48	18.45	18.605	18.772	18.88	18.822	17.984	18.098	18.222	18.665	18.941	18.811	18.394	18.156	18.436	18.635	18.803	18.629	17.529	18.89	18.479	18.608	Soltu.Atl.09_2G005830.1	Soltu.Atl.09_2G005830.1;Soltu.Atl.09_2G005830.1;Soltu.Atl.09_4G004090.1	Soltu.Atl.09_0G006030.1;Soltu.Atl.09_3G004360.1;Soltu.Atl.09_4G004090.1;Soltu.Atl.09_2G005830.1;Soltu.Atl.09_0G006030.1;Soltu.Atl.09_3G004360.1;Soltu.Atl.02_4G000210.1;Soltu.Atl.06_0G002330.1;Soltu.Atl.09_4G004090.1;Soltu.Atl.06_4G004220.1;Soltu.Atl.09_2G005830.1	Soltu.Atl.09_2G005830.1_SOLTU;Soltu.Atl.09_2G005830.1_SOLTU;Soltu.Atl.09_4G004090.1_SOLTU	Uncharacterized protein;Uncharacterized protein	+	2.05	-0.951		1.497	0.282	+	3.299	-1.361		0.45	-0.129	-1.583	-0.707	-1.068	-3.115	-2.25	-3.289	-0.531	-0.182	-0.156	0.784	0.689	0.919	0.556	0.208	0.241	0.072	0.03	-0.008	-0.159	-0.2	0.008	0.23	0.375	0.298	-0.822	-0.67	-0.504	0.088	0.457	0.283	-0.274	-0.593	-0.219	0.048	0.273	0.04
	16.287	16.228	14.359	16.646	17.158	16.504	16.709	16.183	15.999	16.583	15.887	16.193	15.424	15.507	15.353	16.546	16.302	15.438	16.536	16.736	15.961	16.18	15.733	16.893	15.354	17.099	16.657	15.897	16.508	15.712	16.882	16.808	16.622	16.738	16.503	17.057	16.23	15.915	16.35	16.525	Soltu.Atl.09_2G005980.2	Soltu.Atl.09_2G005980.2;Soltu.Atl.09_2G005980.2;Soltu.Atl.10_3G008440.2	Soltu.Atl.09_0G006250.1;Soltu.Atl.09_3G004550.2;Soltu.Atl.09_4G004310.4;Soltu.Atl.09_2G005980.2;Soltu.Atl.09_0G006250.1;Soltu.Atl.09_3G004550.2;Soltu.Atl.10_3G008440.2;Soltu.Atl.10_2G010450.2;Soltu.Atl.10_0G012520.3;Soltu.Atl.09_4G004310.4;Soltu.Atl.09_2G005980.2	Soltu.Atl.09_2G005980.2_SOLTU;Soltu.Atl.09_2G005980.2_SOLTU;Soltu.Atl.10_3G008440.2_SOLTU	Uncharacterized protein;Uncharacterized protein		0.144	-0.12		1.821	-0.611		0.49	0.316		0.316	-0.175	-0.184	-0.278	-3.257	0.388	1.204	0.162	0.489	-0.349	-0.642	0.288	-0.822	-0.335	-1.56	-1.426	-1.673	0.229	-0.16	-1.537	0.212	0.532	-0.704	-0.354	-1.067	0.782	-1.671	1.11	0.406	-0.805	0.169	-1.101	0.764	0.646	0.349	0.535	0.16	1.043
	18.881	18.878	18.98	17.949	18.002	17.96	19.133	19.149	19.168	19.219	19.253	19.356	19.056	18.963	19.281	18.986	19.223	19.034	19.186	19.364	19.04	19.142	19.091	19.12	18.965	18.7	18.821	19.204	19.027	19.199	18.5	18.635	18.509	18.907	18.759	18.936	18.678	19.152	19.048	18.853	Soltu.Atl.09_2G009300.1	Soltu.Atl.09_2G009300.1;Soltu.Atl.09_2G009300.1;Soltu.Atl.09_2G009540.1	Soltu.Atl.09_3G012120.1;Soltu.Atl.09_2G009300.1;Soltu.Atl.09_3G012120.1;Soltu.Atl.09_2G009300.1;Soltu.Atl.09_2G009540.1;Soltu.Atl.09_4G010700.1	Soltu.Atl.09_2G009300.1_SOLTU;Soltu.Atl.09_2G009300.1_SOLTU;Soltu.Atl.09_2G009540.1_SOLTU	Uncharacterized protein;Uncharacterized protein		1.142	-0.37		2.016	0.299		1.661	-0.474		1.002	0.195	-0.396	-0.406	-0.135	-2.878	-2.735	-2.847	0.274	0.314	0.365	0.501	0.593	0.866	0.067	-0.179	0.666	-0.12	0.511	0.008	0.415	0.888	0.026	0.297	0.161	0.239	-0.173	-0.878	-0.556	0.461	-0.008	0.447	-1.412	-1.051	-1.389	-0.329	-0.721	-0.251
	17.748	17.359	17.505	17.073	17.165	16.677	17.034	17.528	17.75	17.273	16.49	15.954	17.272	17.657	16.996	17.329	17.444	17.701	17.113	16.916	17.293	16.986	16.827	17.104	16.947	17.109	17.192	17.378	14.78	17.407	17.129	17.461	17.042	17.501	17.246	17.269	17.315	17.124	17.054	17.024	Soltu.Atl.09_2G009540.1	Soltu.Atl.09_2G009300.1;Soltu.Atl.09_2G009540.1;Soltu.Atl.09_2G009540.1	Soltu.Atl.09_3G012120.1;Soltu.Atl.09_2G009300.1;Soltu.Atl.09_2G009540.1;Soltu.Atl.09_4G010700.1;Soltu.Atl.09_2G009540.1	Soltu.Atl.09_2G009300.1_SOLTU;Soltu.Atl.09_2G009540.1_SOLTU;Soltu.Atl.09_2G009540.1_SOLTU	Uncharacterized protein;Uncharacterized protein		1.221	0.261		0.112	0.1		0.391	0.191		0.037	0.03	0.971	0.257	0.525	-0.269	-0.099	-0.994	-0.34	0.568	0.976	0.099	-1.337	-2.321	0.097	0.805	-0.409	0.203	0.412	0.885	-0.194	-0.556	0.137	-0.427	-0.719	-0.211	-0.499	-0.202	-0.05	0.292	-4.476	0.345	-0.164	0.445	-0.324	0.517	0.05	0.092
	18.087	18.497	18.395	18.816	18.637	18.745	18.494	18.372	18.44	18.317	18.579	18.033	18.362	18.355	18.159	18.509	18.688	18.482	18.129	18.265	18.237	17.947	18.073	17.945	17.866	18.082	17.922	18.587	18.401	18.506	18.541	18.619	18.669	18.708	18.568	18.689	18.498	18.387	18.052	18.588	Soltu.Atl.09_2G011510.1	Soltu.Atl.09_2G011510.1	Soltu.Atl.09_4G012700.1;Soltu.Atl.09_2G011510.1;Soltu.Atl.09_1G005660.3	Soltu.Atl.09_2G011510.1_SOLTU	Uncharacterized protein	+	4.012	0.446		1.759	-0.2		0.549	0.111	+	7.146	-0.536	-1.25	0.286	-0.097	1.481	0.811	1.216	0.277	-0.181	0.072	-0.387	0.594	-1.452	-0.221	-0.245	-0.979	0.333	1.002	0.231	-1.092	-0.582	-0.688	-1.774	-1.302	-1.784	-2.081	-1.269	-1.867	0.624	-0.072	0.32	0.452	0.744	0.932	1.076	0.551	1.006
	16.621	16.335	16.029	17.382	15.338	17.025	16.663	17.141	17.188	16.613	16.856	16.812	16.748	16.054	15.607	17.116	17.282	17.553	17.682	16.085	17.323	13.934	14.111	15.641	14.738	15.965	17.08	16.342	16.819	17.073	16.301	16.927	16.508	16.614	16.73	17.929	16.636	16.738	15.84	16.805	Soltu.Atl.09_2G014440.8	Soltu.Atl.09_2G014440.8	Soltu.Atl.09_2G014440.8	Soltu.Atl.09_2G014440.8_SOLTU	Uncharacterized protein		0.867	0.796		0.097	-0.067		0.134	-0.102		1.19	-0.965	-0.082	-0.39	-0.72	0.739	-1.465	0.354	-0.036	0.479	0.53	-0.09	0.172	0.124	0.055	-0.694	-1.175	0.452	0.631	0.924	1.062	-0.66	0.675	-2.98	-2.789	-1.139	-2.113	-0.789	0.413	-0.382	0.132	0.406	-0.427	0.248	-0.204	-0.089	0.036	1.329
	17.574	18.302	18.287	18.188	18.498	17.545	18.576	19.079	18.705	18.57	19.096	19.064	18.401	18.187	18.354	17.873	18.596	18.432	17.048	17.378	17.794	17.483	17.719	17.33	17.739	17.269	17.826	18.211	17.71	18.168	17.605	17.971	17.625	17.382	17.835	18.015	18.306	18.508	17.509	17.836	Soltu.Atl.09_2G015060.1	Soltu.Atl.09_1G008900.1;Soltu.Atl.09_2G015060.1;Soltu.Atl.09_1G008900.1;Soltu.Atl.09_2G015060.1;Soltu.Atl.09_4G015380.1;Soltu.Atl.09_2G015060.1;Soltu.Atl.09_2G015060.1;Soltu.Atl.09_4G015380.1	Soltu.Atl.09_1G008900.1;Soltu.Atl.09_2G015060.1;Soltu.Atl.09_1G008900.1;Soltu.Atl.09_2G015060.1;Soltu.Atl.09_4G015380.1;Soltu.Atl.09_2G015060.1;Soltu.Atl.09_1G008900.1;Soltu.Atl.09_2G015060.1;Soltu.Atl.09_4G015380.1	Soltu.Atl.09_1G008900.1_SOLTU;Soltu.Atl.09_2G015060.1_SOLTU;Soltu.Atl.09_1G008900.1_SOLTU;Soltu.Atl.09_2G015060.1_SOLTU;Soltu.Atl.09_4G015380.1_SOLTU;Soltu.Atl.09_2G015060.1_SOLTU;Soltu.Atl.09_2G015060.1_SOLTU;Soltu.Atl.09_4G015380.1_SOLTU	Uncharacterized protein;Uncharacterized protein;Uncharacterized protein;Uncharacterized protein	+	3.164	0.796	+	3.18	0.672		0.453	-0.202		1.632	-0.326	-0.783	0.577	0.549	0.364	0.945	-0.837	1.089	2.029	1.33	1.078	2.062	2.001	0.762	0.363	0.675	-0.224	1.128	0.82	-1.766	-1.15	-0.372	-0.952	-0.511	-1.239	-0.474	-1.352	-0.312	0.408	-0.529	0.328	-0.724	-0.041	-0.686	-1.141	-0.296	0.041
	14.158	13.477	14.172	12.31	14.509	14.425	12.975	13.902	14.435	13.761	12.804	14.809	12.86	14.64	13.921	13.492	13.816	13.376	12.986	13.748	12.96	14.653	13.008	13.924	15.209	12.366	13.767	11.989	15.792	11.485	15.954	16.526	15.663	14.495	15.039	16.214	13.818	13.72	13.625	14.795	Soltu.Atl.09_2G015370.2	Soltu.Atl.09_2G015370.2;Soltu.Atl.09_2G015370.2;Soltu.Atl.09_4G015680.1	Soltu.Atl.09_2G015370.2;Soltu.Atl.09_3G018570.2;Soltu.Atl.09_2G015370.2;Soltu.Atl.S081380.1;Soltu.Atl.09_4G015680.1	Soltu.Atl.09_2G015370.2_SOLTU;Soltu.Atl.09_2G015370.2_SOLTU;Soltu.Atl.09_4G015680.1_SOLTU	Uncharacterized protein;Uncharacterized protein		0.202	0.193		0.92	-1.075		0.109	0.098		0.975	-1.171	0.206	-0.363	0.218	-1.337	0.499	0.428	-0.782	-0.008	0.437	-0.126	-0.925	0.749	-0.878	0.609	0.008	-0.351	-0.08	-0.448	-0.773	-0.137	-0.794	0.62	-0.754	0.01	1.084	-1.291	-0.121	-1.606	1.571	-2.027	1.706	2.184	1.463	0.487	0.942	1.923
	17.627	17.573	17.726	17.586	17.734	17.804	17.858	18.045	18.112	17.297	18.411	17.743	17.285	17.79	17.945	17.426	18.034	18.435	18.086	17.991	18.182	18.109	18.003	18.159	17.997	17.767	18.365	17.672	18.119	18.437	18.202	18.519	18.451	18.316	18.109	18.146	17.785	17.819	18.073	18.219	Soltu.Atl.09_2G015860.1	Soltu.Atl.09_2G015860.1;Soltu.Atl.09_2G015860.1;Soltu.Atl.09_2G015870.5;Soltu.Atl.09_2G015860.1;Soltu.Atl.09_2G015870.5;Soltu.Atl.09_2G015880.1;Soltu.Atl.09_2G015860.1;Soltu.Atl.09_2G015880.1	Soltu.Atl.09_3G018980.1;Soltu.Atl.09_4G016430.2;Soltu.Atl.09_2G015860.1;Soltu.Atl.09_3G018860.1;Soltu.Atl.09_3G019000.3;Soltu.Atl.09_3G018990.1;Soltu.Atl.09_4G016450.9;Soltu.Atl.09_4G016440.1;Soltu.Atl.09_2G015860.1;Soltu.Atl.09_2G015870.5;Soltu.Atl.09_3G018880.1;Soltu.Atl.09_3G018870.1;Soltu.Atl.09_3G019000.3;Soltu.Atl.09_3G018980.1;Soltu.Atl.09_3G018990.1;Soltu.Atl.09_4G016450.9;Soltu.Atl.09_4G016440.1;Soltu.Atl.09_2G015860.1;Soltu.Atl.09_2G015870.5;Soltu.Atl.09_2G015880.1;Soltu.Atl.09_3G018880.1;Soltu.Atl.09_3G018870.1;Soltu.Atl.09_3G019000.3;Soltu.Atl.09_3G018990.1;Soltu.Atl.09_4G016450.9;Soltu.Atl.09_4G016440.1;Soltu.Atl.09_2G015860.1;Soltu.Atl.09_2G015880.1;Soltu.Atl.09_3G018880.1;Soltu.Atl.09_3G018870.1	Soltu.Atl.09_2G015860.1_SOLTU;Soltu.Atl.09_2G015860.1_SOLTU;Soltu.Atl.09_2G015870.5_SOLTU;Soltu.Atl.09_2G015860.1_SOLTU;Soltu.Atl.09_2G015870.5_SOLTU;Soltu.Atl.09_2G015880.1_SOLTU;Soltu.Atl.09_2G015860.1_SOLTU;Soltu.Atl.09_2G015880.1_SOLTU	Uncharacterized protein;Uncharacterized protein;Uncharacterized protein;Uncharacterized protein		2.453	-0.288		1.522	-0.4		0.079	-0.034		0.767	-0.146	-1.19	-1.354	-0.888	-1.314	-0.864	-0.651	-0.488	0.082	0.284	-2.191	1.193	-0.835	-2.228	-0.692	-0.222	-1.799	0.047	1.267	0.207	-0.082	0.498	0.276	-0.047	0.429	-0.065	-0.763	1.053	-1.052	0.306	1.273	0.56	1.523	1.315	0.904	0.275	0.389
	14.874	15.914	13.354	14.779	13.766	12.567	17.86	18.196	17.463	17.302	17.816	18.222	17.409	17.915	18.04	14.24	18.033	17.543	16.775	17.58	17.641	17.857	18.444	18.288	16.16	13.851	12.765	13.586	17.614	17.024	15.914	13.951	16.112	17.423	17.26	18.075	15.419	17.391	16.596	16.329	Soltu.Atl.09_2G015870.5	Soltu.Atl.09_2G015860.1;Soltu.Atl.09_2G015870.5;Soltu.Atl.09_2G015860.1;Soltu.Atl.09_2G015870.5;Soltu.Atl.09_2G015880.1;Soltu.Atl.09_2G015870.5;Soltu.Atl.09_2G015870.5;Soltu.Atl.09_2G015880.1	Soltu.Atl.09_3G019000.3;Soltu.Atl.09_3G018990.1;Soltu.Atl.09_4G016450.9;Soltu.Atl.09_4G016440.1;Soltu.Atl.09_2G015860.1;Soltu.Atl.09_2G015870.5;Soltu.Atl.09_3G018880.1;Soltu.Atl.09_3G018870.1;Soltu.Atl.09_3G019000.3;Soltu.Atl.09_3G018980.1;Soltu.Atl.09_3G018990.1;Soltu.Atl.09_4G016450.9;Soltu.Atl.09_4G016440.1;Soltu.Atl.09_2G015860.1;Soltu.Atl.09_2G015870.5;Soltu.Atl.09_2G015880.1;Soltu.Atl.09_3G018880.1;Soltu.Atl.09_3G018870.1;Soltu.Atl.09_3G019000.3;Soltu.Atl.09_4G016450.9;Soltu.Atl.09_2G015870.5;Soltu.Atl.09_3G018880.1;Soltu.Atl.09_3G019000.3;Soltu.Atl.09_4G016450.9;Soltu.Atl.09_2G015870.5;Soltu.Atl.09_2G015880.1;Soltu.Atl.09_3G018880.1	Soltu.Atl.09_2G015860.1_SOLTU;Soltu.Atl.09_2G015870.5_SOLTU;Soltu.Atl.09_2G015860.1_SOLTU;Soltu.Atl.09_2G015870.5_SOLTU;Soltu.Atl.09_2G015880.1_SOLTU;Soltu.Atl.09_2G015870.5_SOLTU;Soltu.Atl.09_2G015870.5_SOLTU;Soltu.Atl.09_2G015880.1_SOLTU	Uncharacterized protein;Uncharacterized protein;Uncharacterized protein;Uncharacterized protein		0.624	-1.177		0.873	1.062	+	1.6	-1.972		0.119	0.267	-1.209	-0.702	-1.951	-1.256	-1.75	-2.334	0.246	0.41	0.053	-0.026	0.224	0.422	0.026	0.273	0.334	-1.519	0.33	0.091	-0.283	0.11	0.139	0.245	0.531	0.455	-0.583	-1.708	-2.238	-1.837	0.126	-0.162	-0.703	-1.659	-0.606	0.033	-0.047	0.351
	19.704	19.387	19.698	19.83	19.731	19.643	19.868	19.824	19.515	19.854	19.853	19.837	20.076	19.888	19.935	19.228	19.639	19.949	19.861	19.373	19.696	19.946	19.681	19.822	19.96	20.18	20.175	20.001	20.058	20.287	20.179	20.449	20.494	20.095	20.202	20.229	19.689	19.806	19.855	20.222	Soltu.Atl.09_2G015880.1	Soltu.Atl.09_2G015860.1;Soltu.Atl.09_2G015870.5;Soltu.Atl.09_2G015880.1;Soltu.Atl.09_2G015860.1;Soltu.Atl.09_2G015880.1;Soltu.Atl.09_2G015870.5;Soltu.Atl.09_2G015880.1;Soltu.Atl.09_2G015880.1	Soltu.Atl.09_3G019000.3;Soltu.Atl.09_3G018980.1;Soltu.Atl.09_3G018990.1;Soltu.Atl.09_4G016450.9;Soltu.Atl.09_4G016440.1;Soltu.Atl.09_2G015860.1;Soltu.Atl.09_2G015870.5;Soltu.Atl.09_2G015880.1;Soltu.Atl.09_3G018880.1;Soltu.Atl.09_3G018870.1;Soltu.Atl.09_3G019000.3;Soltu.Atl.09_3G018990.1;Soltu.Atl.09_4G016450.9;Soltu.Atl.09_4G016440.1;Soltu.Atl.09_2G015860.1;Soltu.Atl.09_2G015880.1;Soltu.Atl.09_3G018880.1;Soltu.Atl.09_3G018870.1;Soltu.Atl.09_3G019000.3;Soltu.Atl.09_4G016450.9;Soltu.Atl.09_2G015870.5;Soltu.Atl.09_2G015880.1;Soltu.Atl.09_3G018880.1;Soltu.Atl.09_2G015880.1	Soltu.Atl.09_2G015860.1_SOLTU;Soltu.Atl.09_2G015870.5_SOLTU;Soltu.Atl.09_2G015880.1_SOLTU;Soltu.Atl.09_2G015860.1_SOLTU;Soltu.Atl.09_2G015880.1_SOLTU;Soltu.Atl.09_2G015870.5_SOLTU;Soltu.Atl.09_2G015880.1_SOLTU;Soltu.Atl.09_2G015880.1_SOLTU	Uncharacterized protein;Uncharacterized protein;Uncharacterized protein;Uncharacterized protein		0.942	-0.166	+	3.156	-0.415		0.613	-0.118		2.633	-0.367	-0.558	-1.664	-0.58	-0.12	-0.463	-0.771	0.012	-0.14	-1.218	-0.037	-0.04	-0.096	0.739	0.084	0.246	-2.218	-0.784	0.295	-0.012	-1.712	-0.586	0.287	-0.638	-0.146	0.334	1.103	1.084	0.478	0.676	1.475	1.097	2.041	2.198	0.804	1.18	1.272
	13.945	12.546	15.962	14.498	13.723	13.366	16.96	16.313	16.462	16.274	16.849	16.572	16.501	15.494	15.636	16.414	16.023	16.565	16.486	16.581	17.099	17.28	17.298	17.159	16.352	16.311	15.956	15.562	15.753	15.819	14.592	14.974	14.2	16.61	16.478	16.832	14.864	16.259	16.725	15.647	Soltu.Atl.09_2G015910.3	Soltu.Atl.09_2G015910.3	Soltu.Atl.09_3G019040.1;Soltu.Atl.09_4G016490.1;Soltu.Atl.09_2G015910.3;Soltu.Atl.09_3G018920.1	Soltu.Atl.09_2G015910.3_SOLTU	Uncharacterized protein	+	2.399	-1.861		1.037	0.612	+	1.656	-1.395	+	2.168	1.078	-1.89	-3.007	-0.28	-1.449	-2.068	-2.352	0.517	0.001	0.119	-0.031	0.429	0.208	0.15	-0.654	-0.54	0.081	-0.231	0.202	0.138	0.214	0.628	0.773	0.787	0.676	0.032	-0.001	-0.284	-0.599	-0.447	-0.394	-1.374	-1.069	-1.687	0.238	0.133	0.415
	17.85	17.385	17.221	17.523	17.334	17.119	17.726	17.846	17.648	17.981	18.217	17.607	17.785	17.494	17.758	17.471	17.57	17.642	17.358	17.514	17.318	17.522	17.338	17.63	17.386	17.404	17.26	17.84	17.264	18.146	17.326	17.599	17.506	17.764	18.133	18.111	17.517	17.725	17.414	17.743	Soltu.Atl.09_2G016200.3	Soltu.Atl.01_1G021900.2;Soltu.Atl.09_2G016200.3;Soltu.Atl.09_4G016850.3;Soltu.Atl.09_2G016200.3;Soltu.Atl.09_2G016200.3;Soltu.Atl.09_4G016850.3	Soltu.Atl.01_0G011830.1;Soltu.Atl.09_4G017250.2;Soltu.Atl.01_2G027060.2;Soltu.Atl.09_4G016850.3;Soltu.Atl.09_2G016200.3;Soltu.Atl.01_4G022690.3;Soltu.Atl.09_1G009420.3;Soltu.Atl.01_1G021900.2;Soltu.Atl.09_4G017250.2;Soltu.Atl.09_2G016200.3;Soltu.Atl.09_1G009420.3;Soltu.Atl.09_4G017250.2;Soltu.Atl.09_4G016850.3;Soltu.Atl.09_2G016200.3	Soltu.Atl.01_1G021900.2_SOLTU;Soltu.Atl.09_2G016200.3_SOLTU;Soltu.Atl.09_4G016850.3_SOLTU;Soltu.Atl.09_2G016200.3_SOLTU;Soltu.Atl.09_2G016200.3_SOLTU;Soltu.Atl.09_4G016850.3_SOLTU	Uncharacterized protein;Uncharacterized protein;Uncharacterized protein		0.509	0.102		0.047	-0.018		0.981	-0.208		1.822	-0.329	1.053	-0.56	-1.132	-0.082	-0.738	-1.483	0.625	1.04	0.351	1.508	2.327	0.209	0.83	-0.184	0.734	-0.263	0.082	0.332	-0.655	-0.114	-0.793	-0.086	-0.724	0.291	-0.557	-0.495	-0.996	1.021	-0.98	2.081	-0.767	0.182	-0.139	0.755	2.036	1.961
	16.251	17.057	17.074	14.911	13.705	14.097	17.395	17.457	17.389	17.894	17.617	17.819	17.803	17.817	17.544	17.617	17.691	17.605	18.187	18.163	18.394	18.033	18.261	18.185	17.682	17.801	17.711	17.617	17.374	17.519	15.831	15.877	16.368	17.313	17.416	17.289	16.149	17.712	18.046	16.956	Soltu.Atl.09_2G016310.1	Soltu.Atl.09_2G016310.1	Soltu.Atl.05_4G021030.1;Soltu.Atl.05_2G022900.1;Soltu.Atl.05_1G022370.1;Soltu.Atl.09_4G017390.1;Soltu.Atl.09_2G016310.1;Soltu.Atl.05_3G022090.1;Soltu.Atl.09_1G009590.1	Soltu.Atl.09_2G016310.1_SOLTU	Uncharacterized protein	+	2.731	-1.898	+	2.164	0.756	+	2.161	-1.563	+	3.239	1.09	-1.143	-0.447	-0.432	-2.3	-3.342	-3.003	-0.155	-0.102	-0.16	0.276	0.036	0.211	0.197	0.209	-0.026	0.036	0.101	0.026	0.529	0.508	0.708	0.395	0.592	0.527	0.092	0.196	0.118	0.036	-0.173	-0.048	-1.506	-1.466	-1.042	-0.226	-0.137	-0.247
	14.449	13.664	13.935	15.432	15.52	14.442	15.256	11.674	15.216	15.843	15.065	14.32	15.751	14.442	13.069	15.388	13.538	13.274	14.092	12.912	14.954	15.021	13.114	14.359	14.399	14.573	13.807	15.376	15.239	15.114	14.391	13.913	12.913	13.044	14.252	11.906	14.399	14.521	14.137	14.017	Soltu.Atl.09_2G016340.1	Soltu.Atl.09_2G016340.1	Soltu.Atl.03_2G000310.1;Soltu.Atl.09_4G017430.1;Soltu.Atl.03_4G000380.1;Soltu.Atl.03_3G000530.1;Soltu.Atl.03_1G000310.1;Soltu.Atl.09_2G016340.1	Soltu.Atl.09_2G016340.1_SOLTU	Uncharacterized protein		0.229	0.262		0.448	0.505		0.085	-0.122		0.097	0.12	0.052	-0.695	-0.438	0.986	1.07	0.045	0.819	-2.587	0.781	1.377	0.637	-0.072	1.289	0.044	-1.261	0.945	-0.815	-1.066	-0.288	-1.41	0.532	0.595	-1.218	-0.034	0.004	0.169	-0.559	0.933	0.803	0.684	-0.004	-0.459	-1.409	-1.284	-0.136	-2.366
	17.87	17.595	17.657	17.461	17.945	17.666	17.011	17.52	17.45	13.585	12.411	13.573	13.368	16.069	16.428	15.248	16.093	16.124	13.268	12.897	12.608	14.302	13.904	13.436	16.247	15.463	15.743	15.159	14.955	15.726	15.757	14.196	14.182	14.759	13.364	15.005	17.575	14.767	14.208	14.789	Soltu.Atl.09_2G016400.4	Soltu.Atl.09_2G016400.4	Soltu.Atl.09_4G017470.3;Soltu.Atl.09_2G016400.4;Soltu.Atl.09_1G009670.1;Soltu.Atl.09_1G009680.1	Soltu.Atl.09_2G016400.4_SOLTU	Uncharacterized protein	+	5.892	3.367		0.014	-0.022	+	4.261	2.808		0.567	-0.582	1.487	1.324	1.361	1.245	1.531	1.366	0.979	1.28	1.238	-1.046	-1.741	-1.054	-1.175	0.422	0.634	-0.064	0.436	0.455	-1.234	-1.454	-1.624	-0.623	-0.858	-1.135	0.527	0.064	0.229	-0.116	-0.237	0.219	0.237	-0.686	-0.694	-0.353	-1.177	-0.207
	17.494	17.462	17.064	17.248	17.491	16.88	17.604	17.876	17.525	17.691	17.255	17.299	16.51	17.92	17.463	17.638	16.911	17.832	17.952	17.896	17.895	18.079	17.654	17.416	17.911	17.944	18.134	17.486	17.548	17.898	17.097	17.389	17.103	17.822	17.427	17.496	17.405	17.391	17.876	17.474	Soltu.Atl.09_2G016570.1	Soltu.Atl.09_2G016570.1	Soltu.Atl.09_4G017670.2;Soltu.Atl.09_2G016570.1	Soltu.Atl.09_2G016570.1_SOLTU	Uncharacterized protein	+	2.822	-0.471		0.19	-0.083		0.027	0.014	+	2.478	0.401	-0.044	-0.131	-1.207	-0.711	-0.054	-1.705	0.253	0.987	0.04	0.488	-0.69	-0.572	-2.704	1.107	-0.128	0.344	-1.62	0.868	1.193	1.042	1.038	1.537	0.386	-0.256	1.082	1.17	1.684	-0.066	0.101	1.047	-1.117	-0.328	-1.102	0.843	-0.227	-0.04
	17.432	21.601	21.674	20.281	20.262	20.239	17.559	13.603	21.476	21.905	21.846	21.774	17.197	14.094	17.432	21.418	16.873	14.182	21.354	21.202	16.686	16.756	12.778	13.052	16.7	20.743	20.578	13.254	12.685	13.489	19.837	12.688	12.914	12.501	13.041	20.119	19.347	18.525	17.761	14.503	Soltu.Atl.09_2G016590.1	Soltu.Atl.09_2G016590.1	Soltu.Atl.09_4G017730.1;Soltu.Atl.09_2G016630.2;Soltu.Atl.09_2G016590.1;Soltu.Atl.09_1G010000.1	Soltu.Atl.09_2G016590.1_SOLTU	Uncharacterized protein		0.542	1.587	+	1.775	4.022		0.246	0.823	+	1.303	3.258	0	1.183	1.204	0.808	0.803	0.796	0.036	-1.087	1.148	1.269	1.253	1.232	-0.067	-0.947	0	1.131	-0.159	-0.922	1.113	1.07	-0.212	-0.192	-1.321	-1.243	-0.208	0.939	0.893	-1.186	-1.347	-1.119	0.682	-1.346	-1.282	-1.399	-1.246	0.762
	17.077	17.091	16.918	17.062	16.75	16.75	17.544	17.764	17.817	19.67	19.807	19.798	19.425	19.351	19.244	19.769	19.711	19.666	13.449	13.563	13.224	14.193	15.062	14.164	15.065	15.634	16.111	16.468	16.356	16.566	16.167	16.463	16.458	17.397	17.207	17.664	17.197	19.605	14.496	16.75	Soltu.Atl.09_2G016620.1	Soltu.Atl.09_2G016620.1;Soltu.Atl.09_2G016620.1;Soltu.Atl.09_4G017720.1	Soltu.Atl.09_2G016620.1;Soltu.Atl.09_4G017720.1;Soltu.Atl.09_2G016620.1	Soltu.Atl.09_2G016620.1_SOLTU;Soltu.Atl.09_2G016620.1_SOLTU;Soltu.Atl.09_4G017720.1_SOLTU	Uncharacterized protein;Uncharacterized protein	+	5.797	2.701	+	10.141	2.855	+	10.405	-2.408	+	4.634	-2.254	0.045	0.052	-0.037	0.037	-0.124	-0.124	0.287	0.401	0.428	1.387	1.458	1.453	1.26	1.222	1.167	1.438	1.408	1.385	-1.832	-1.774	-1.949	-1.448	-0.998	-1.462	-0.996	-0.702	-0.455	-0.27	-0.328	-0.219	-0.426	-0.273	-0.275	0.21	0.112	0.349
	14.121	12.775	13.295	13.999	14.136	14.139	14.166	15.378	14.862	15.523	15.531	15.404	13.978	13.66	13.314	16.36	16.359	16.379	14.118	14.56	13.952	14.635	15.294	14.253	13.268	13.658	13.176	14.194	13.019	14.471	13.265	14.238	14.933	13.896	15.344	15.521	14.097	15.168	14.102	14.32	Soltu.Atl.09_2G016660.1	Soltu.Atl.09_2G016660.1;Soltu.Atl.09_2G016660.1;Soltu.Atl.09_4G017740.1	Soltu.Atl.09_2G016660.1;Soltu.Atl.09_1G009930.1;Soltu.Atl.09_4G017740.1;Soltu.Atl.09_2G016660.1	Soltu.Atl.09_2G016660.1_SOLTU;Soltu.Atl.09_2G016660.1_SOLTU;Soltu.Atl.09_4G017740.1_SOLTU	Uncharacterized protein;Uncharacterized protein		0.005	-0.005		0.974	0.848	+	1.406	-1.071		0.253	-0.218	-0.059	-1.404	-0.884	-0.181	-0.044	-0.041	-0.014	1.197	0.681	1.342	1.35	1.223	-0.202	-0.52	-0.865	2.178	2.177	2.197	-0.062	0.38	-0.228	0.455	1.113	0.073	-0.911	-0.521	-1.003	0.014	-1.16	0.291	-0.915	0.058	0.752	-0.284	1.163	1.34
	18.688	18.37	18.547	12.661	13.293	13.153	18.9	13.026	19.078	19.075	12.861	19.167	18.478	14.013	18.598	18.362	18.111	18.638	12.967	17.801	13.865	14.169	18.945	13.079	19.011	13.25	14.512	18.449	18.731	18.465	18.681	13.747	14.057	19.158	12.672	18.486	16.19	17.478	15.289	16.938	Soltu.Atl.09_2G017570.1	Soltu.Atl.09_2G017570.1;Soltu.Atl.09_2G017570.1;Soltu.Atl.09_3G019870.1	Soltu.Atl.09_2G017570.1;Soltu.Atl.09_4G018420.1;Soltu.Atl.01_2G021980.1;Soltu.Atl.01_1G018870.1;Soltu.Atl.09_1G010760.1;Soltu.Atl.01_3G017400.1;Soltu.Atl.09_3G019870.1;Soltu.Atl.01_4G020170.1;Soltu.Atl.09_2G017570.1	Soltu.Atl.09_2G017570.1_SOLTU;Soltu.Atl.09_2G017570.1_SOLTU;Soltu.Atl.09_3G019870.1_SOLTU	Uncharacterized protein;Uncharacterized protein		0.299	0.902		0.187	0.54		0.488	-1.288		0.712	-1.65	0.098	0.001	0.055	-1.741	-1.548	-1.591	0.163	-1.63	0.217	0.216	-1.68	0.244	0.034	-1.328	0.071	-0.001	-0.078	0.083	-1.648	-0.172	-1.374	-1.281	0.177	-1.614	0.197	-1.561	-1.176	0.025	0.111	0.03	0.096	-1.41	-1.315	0.242	-1.738	0.037
	15.073	15.847	16.139	14.21	15.879	16.446	15.931	15.808	16.785	16.677	13.423	15.095	16.537	13.002	16.064	16.542	16.4	16.245	13.609	13.496	13.37	15.751	15.638	14.566	13.015	15.535	14.523	16.592	15.232	15.167	16.043	14.243	15.563	15.191	14.242	15.206	15.791	15.554	14.389	15.275	Soltu.Atl.09_2G018670.1	Soltu.Atl.05_4G019240.1;Soltu.Atl.09_2G018670.1;Soltu.Atl.09_2G018670.1	Soltu.Atl.09_0G013880.1;Soltu.Atl.05_2G019780.1;Soltu.Atl.09_2G018670.1;Soltu.Atl.09_1G012530.1;Soltu.Atl.09_3G022500.1;Soltu.Atl.05_4G019240.1;Soltu.Atl.09_0G013880.1;Soltu.Atl.09_2G018670.1;Soltu.Atl.09_1G012530.1;Soltu.Atl.09_3G022500.1	Soltu.Atl.05_4G019240.1_SOLTU;Soltu.Atl.09_2G018670.1_SOLTU;Soltu.Atl.09_2G018670.1_SOLTU	Uncharacterized protein;Uncharacterized protein	+	2.267	1.402		0.216	0.279		0.179	0.237		1.229	-0.886	-0.409	0.256	0.506	-1.149	0.284	0.771	0.328	0.223	1.062	0.969	-1.825	-0.389	0.848	-2.187	0.442	0.853	0.731	0.597	-1.666	-1.762	-1.87	0.174	0.077	-0.844	-2.175	-0.012	-0.881	0.896	-0.272	-0.328	0.425	-1.121	0.012	-0.307	-1.122	-0.294
	14.85	14.944	16.308	11.004	13.796	13.858	14.994	14.853	17.196	17.26	16.934	16.015	16.648	16.835	17.113	17.37	17.057	17.498	15.877	16.022	16.366	16.698	16.164	14.515	16.672	16.428	15.805	16.058	14.633	16.284	15.943	13.42	13.54	17.284	16.447	17.008	14.645	16.97	16.061	15.624	Soltu.Atl.09_2G018740.1	Soltu.Atl.09_2G018740.1;Soltu.Atl.09_2G018740.1;Soltu.Atl.09_3G022570.1	Soltu.Atl.09_0G013950.1;Soltu.Atl.09_2G018740.1;Soltu.Atl.09_1G012600.1;Soltu.Atl.09_0G013950.1;Soltu.Atl.09_2G018740.1;Soltu.Atl.09_1G012600.1;Soltu.Atl.09_3G022570.1	Soltu.Atl.09_2G018740.1_SOLTU;Soltu.Atl.09_2G018740.1_SOLTU;Soltu.Atl.09_3G022570.1_SOLTU	Uncharacterized protein;Uncharacterized protein	+	1.439	-1.416	+	1.805	1.346	+	2.884	-2.325		0.38	0.437	-0.93	-0.866	0.057	-3.532	-1.643	-1.601	-0.832	-0.928	0.658	0.701	0.48	-0.141	0.287	0.413	0.602	0.776	0.564	0.862	-0.234	-0.137	0.096	0.321	-0.041	-1.156	0.303	0.138	-0.284	-0.112	-1.077	0.041	-0.19	-1.897	-1.816	0.718	0.151	0.53
	13.508	13.38	13.644	14.334	14.866	14.123	15.163	15.319	15.241	12.383	13.298	14.548	14.465	14.232	13.634	13.312	14.325	14.284	13.933	13.026	13.316	13.655	14.056	13.198	13.614	14.366	14.61	13.837	14.917	13.088	15.088	15.998	14.566	14.341	13.698	13.777	14.398	13.831	13.752	14.368	Soltu.Atl.09_2G019510.1	Soltu.Atl.09_1G013450.1;Soltu.Atl.09_2G019510.1;Soltu.Atl.09_1G013450.1;Soltu.Atl.09_2G019510.1;Soltu.Atl.09_4G020640.2;Soltu.Atl.09_2G019510.1;Soltu.Atl.09_2G019510.1;Soltu.Atl.09_4G020640.2;Soltu.Atl.09_2G019510.1;Soltu.Atl.12_3G002440.1	Soltu.Atl.09_0G014400.1;Soltu.Atl.09_0G014390.1;Soltu.Atl.12_2G003220.1;Soltu.Atl.12_4G001450.1;Soltu.Atl.09_4G020650.1;Soltu.Atl.09_4G020640.2;Soltu.Atl.12_1G001210.1;Soltu.Atl.09_2G019510.1;Soltu.Atl.09_2G019500.1;Soltu.Atl.09_1G013450.1;Soltu.Atl.09_1G013460.1;Soltu.Atl.09_0G014400.1;Soltu.Atl.09_0G014390.1;Soltu.Atl.09_4G020650.1;Soltu.Atl.09_4G020640.2;Soltu.Atl.09_2G019510.1;Soltu.Atl.09_2G019500.1;Soltu.Atl.09_1G013450.1;Soltu.Atl.09_1G013460.1;Soltu.Atl.09_0G014400.1;Soltu.Atl.09_0G014390.1;Soltu.Atl.12_2G003220.1;Soltu.Atl.12_4G001450.1;Soltu.Atl.12_3G002480.1;Soltu.Atl.12_1G001210.1;Soltu.Atl.09_2G019510.1;Soltu.Atl.09_2G019500.1;Soltu.Atl.09_1G013460.1;Soltu.Atl.09_0G014400.1;Soltu.Atl.09_0G014390.1;Soltu.Atl.09_4G020650.1;Soltu.Atl.09_4G020640.2;Soltu.Atl.09_2G019510.1;Soltu.Atl.09_2G019500.1;Soltu.Atl.09_1G013460.1;Soltu.Atl.09_0G014410.1;Soltu.Atl.09_0G014400.1;Soltu.Atl.12_2G003160.3;Soltu.Atl.12_2G003170.1;Soltu.Atl.12_4G001400.1;Soltu.Atl.12_4G001290.1;Soltu.Atl.12_4G001390.1;Soltu.Atl.12_3G002430.1;Soltu.Atl.12_3G002440.1;Soltu.Atl.09_4G020680.1;Soltu.Atl.09_4G020660.1;Soltu.Atl.12_1G001060.1;Soltu.Atl.12_1G001150.6;Soltu.Atl.12_1G001160.1;Soltu.Atl.09_2G019510.1;Soltu.Atl.09_2G019530.1;Soltu.Atl.09_1G013470.1;Soltu.Atl.09_1G013460.1	Soltu.Atl.09_1G013450.1_SOLTU;Soltu.Atl.09_2G019510.1_SOLTU;Soltu.Atl.09_1G013450.1_SOLTU;Soltu.Atl.09_2G019510.1_SOLTU;Soltu.Atl.09_4G020640.2_SOLTU;Soltu.Atl.09_2G019510.1_SOLTU;Soltu.Atl.09_2G019510.1_SOLTU;Soltu.Atl.09_4G020640.2_SOLTU;Soltu.Atl.09_2G019510.1_SOLTU;Soltu.Atl.12_3G002440.1_SOLTU	Uncharacterized protein;Uncharacterized protein;Uncharacterized protein;Uncharacterized protein;Uncharacterized protein		1.244	0.645		0.749	-0.536		0.887	0.566		1.033	-0.615	-0.755	-0.922	-0.579	0.318	1.009	0.044	1.394	1.597	1.496	-2.216	-1.027	0.595	0.488	0.185	-0.591	-1.009	0.306	0.253	-0.204	-1.381	-1.005	-0.565	-0.044	-1.159	-0.618	0.359	0.675	-0.328	1.075	-1.3	1.297	2.478	0.618	0.326	-0.508	-0.406
	13.803	13.984	17.939	17.845	12.745	15.15	13.469	14.224	18.197	12.033	18.088	12.762	17.746	18.092	18.137	18.105	18.114	18.19	14.124	14.267	18.515	18.178	18.094	14.546	18.44	18.441	12.748	18.195	13.11	14.644	14.909	13.672	18.468	13.41	18.477	16.77	15.262	16.807	16.372	15.74	Soltu.Atl.09_2G019670.2	Soltu.Atl.09_1G015030.1;Soltu.Atl.09_2G019670.2;Soltu.Atl.09_1G015030.1;Soltu.Atl.09_2G019670.2;Soltu.Atl.09_4G022390.1;Soltu.Atl.09_2G019670.2;Soltu.Atl.09_2G019670.2;Soltu.Atl.09_4G022390.1	Soltu.Atl.09_3G024180.1;Soltu.Atl.09_1G015030.1;Soltu.Atl.09_2G019670.2;Soltu.Atl.09_3G024180.1;Soltu.Atl.09_1G015030.1;Soltu.Atl.09_2G019670.2;Soltu.Atl.09_4G022390.1;Soltu.Atl.09_3G024180.1;Soltu.Atl.09_2G019670.2;Soltu.Atl.09_3G024180.1;Soltu.Atl.09_2G019670.2;Soltu.Atl.09_4G022390.1	Soltu.Atl.09_1G015030.1_SOLTU;Soltu.Atl.09_2G019670.2_SOLTU;Soltu.Atl.09_1G015030.1_SOLTU;Soltu.Atl.09_2G019670.2_SOLTU;Soltu.Atl.09_4G022390.1_SOLTU;Soltu.Atl.09_2G019670.2_SOLTU;Soltu.Atl.09_2G019670.2_SOLTU;Soltu.Atl.09_4G022390.1_SOLTU	Uncharacterized protein;Uncharacterized protein;Uncharacterized protein;Uncharacterized protein		0.503	-1.111		0.448	1.068		0.746	-1.545		0.244	0.633	-1.323	-1.254	0.261	0.225	-1.728	-0.807	-1.451	-1.162	0.36	-2.001	0.318	-1.722	0.187	0.32	0.337	0.324	0.328	0.357	-1.2	-1.146	0.482	0.352	0.32	-1.039	0.453	0.453	-1.727	0.359	-1.588	-1.001	-0.9	-1.373	0.463	-1.474	0.467	-0.187
	16.42	17.895	16.866	15.797	15.245	15.702	17.78	17.693	17.912	18.463	18.311	17.886	17.541	17.387	17.595	17.548	17.743	17.687	18.308	18.046	17.904	13.083	17.529	13.075	17.924	16.663	17.623	17.524	17.277	16.986	16.345	16.526	15.48	18.256	18	17.564	16.812	17.796	16.684	17.107	Soltu.Atl.09_3G000440.1	Soltu.Atl.04_3G005660.1;Soltu.Atl.06_0G006940.1;Soltu.Atl.09_3G000440.1;Soltu.Atl.11_4G014530.1;Soltu.Atl.11_4G014550.1;Soltu.Atl.12_3G009380.1;Soltu.Atl.04_3G005660.1;Soltu.Atl.09_3G000440.1;Soltu.Atl.04_3G005660.1;Soltu.Atl.09_3G000440.1;Soltu.Atl.11_4G010450.1;Soltu.Atl.11_4G014550.1;Soltu.Atl.04_3G005660.1;Soltu.Atl.09_3G000440.1;Soltu.Atl.11_4G014530.1;Soltu.Atl.04_3G005660.1;Soltu.Atl.09_3G000440.1;Soltu.Atl.11_4G014530.1;Soltu.Atl.11_4G014550.1;Soltu.Atl.04_3G005660.1;Soltu.Atl.09_3G000440.1;Soltu.Atl.11_4G014530.1;Soltu.Atl.11_4G014550.1;Soltu.Atl.12_3G009380.1;Soltu.Atl.04_3G005660.1;Soltu.Atl.09_3G000440.1;Soltu.Atl.11_4G014530.1;Soltu.Atl.12_3G009380.1;Soltu.Atl.04_3G005660.1;Soltu.Atl.09_3G000440.1;Soltu.Atl.11_4G014550.1;Soltu.Atl.09_3G000440.1;Soltu.Atl.09_3G000440.1;Soltu.Atl.11_4G014530.1	Soltu.Atl.09_3G000440.1;Soltu.Atl.09_0G001880.1;Soltu.Atl.12_3G009380.1;Soltu.Atl.04_3G005660.1;Soltu.Atl.07_2G000830.1;Soltu.Atl.10_2G007730.1;Soltu.Atl.06_3G019850.1;Soltu.Atl.04_1G006580.1;Soltu.Atl.03_2G015900.1;Soltu.Atl.07_0G000640.1;Soltu.Atl.06_0G001390.1;Soltu.Atl.08_2G018440.1;Soltu.Atl.07_0G001050.1;Soltu.Atl.02_3G020360.1;Soltu.Atl.06_4G019890.1;Soltu.Atl.03_3G030720.1;Soltu.Atl.12_2G011080.1;Soltu.Atl.04_4G005540.1;Soltu.Atl.06_0G006940.1;Soltu.Atl.S017450.1;Soltu.Atl.03_1G026140.1;Soltu.Atl.03_2G024260.1;Soltu.Atl.11_4G014530.1;Soltu.Atl.11_4G014550.1;Soltu.Atl.06_2G009650.1;Soltu.Atl.06_2G009660.1;Soltu.Atl.03_1G018380.1;Soltu.Atl.07_3G000700.1;Soltu.Atl.08_1G017800.1;Soltu.Atl.06_2G026100.1;Soltu.Atl.09_2G002100.1;Soltu.Atl.09_0G003260.1;Soltu.Atl.12_4G006530.1;Soltu.Atl.10_4G004770.1;Soltu.Atl.10_0G009210.1;Soltu.Atl.S138500.1;Soltu.Atl.09_3G000440.1;Soltu.Atl.09_0G001880.1;Soltu.Atl.04_3G005660.1;Soltu.Atl.10_2G007730.1;Soltu.Atl.04_1G006580.1;Soltu.Atl.03_3G030720.1;Soltu.Atl.04_4G005540.1;Soltu.Atl.03_1G026140.1;Soltu.Atl.03_2G024260.1;Soltu.Atl.09_2G002100.1;Soltu.Atl.09_0G003260.1;Soltu.Atl.12_4G006530.1;Soltu.Atl.10_4G004770.1;Soltu.Atl.10_0G009210.1;Soltu.Atl.11_2G005130.2;Soltu.Atl.09_3G000440.1;Soltu.Atl.09_0G001880.1;Soltu.Atl.04_3G005660.1;Soltu.Atl.11_1G008690.1;Soltu.Atl.11_4G010450.1;Soltu.Atl.10_2G007730.1;Soltu.Atl.06_3G019850.1;Soltu.Atl.06_4G019890.1;Soltu.Atl.11_4G014550.1;Soltu.Atl.06_2G026100.1;Soltu.Atl.09_2G002100.1;Soltu.Atl.09_0G003260.1;Soltu.Atl.10_4G004770.1;Soltu.Atl.10_0G009210.1;Soltu.Atl.S138500.1;Soltu.Atl.09_3G000440.1;Soltu.Atl.09_0G001880.1;Soltu.Atl.04_3G005660.1;Soltu.Atl.07_2G000830.1;Soltu.Atl.10_2G007730.1;Soltu.Atl.06_3G019850.1;Soltu.Atl.04_1G006580.1;Soltu.Atl.07_0G000640.1;Soltu.Atl.07_0G001050.1;Soltu.Atl.06_4G019890.1;Soltu.Atl.04_4G005540.1;Soltu.Atl.11_4G014530.1;Soltu.Atl.07_3G000700.1;Soltu.Atl.06_2G026100.1;Soltu.Atl.09_2G002100.1;Soltu.Atl.09_0G003260.1;Soltu.Atl.10_4G004770.1;Soltu.Atl.10_0G009210.1;Soltu.Atl.S138500.1;Soltu.Atl.09_3G000440.1;Soltu.Atl.09_0G001880.1;Soltu.Atl.04_3G005660.1;Soltu.Atl.10_2G007730.1;Soltu.Atl.04_1G006580.1;Soltu.Atl.06_4G019890.1;Soltu.Atl.04_4G005540.1;Soltu.Atl.11_4G014530.1;Soltu.Atl.11_4G014550.1;Soltu.Atl.06_2G026100.1;Soltu.Atl.09_2G002100.1;Soltu.Atl.09_0G003260.1;Soltu.Atl.10_4G004770.1;Soltu.Atl.10_0G009210.1;Soltu.Atl.09_3G000440.1;Soltu.Atl.09_0G001880.1;Soltu.Atl.12_3G009380.1;Soltu.Atl.04_3G005660.1;Soltu.Atl.07_2G000830.1;Soltu.Atl.10_2G007730.1;Soltu.Atl.06_3G019850.1;Soltu.Atl.04_1G006580.1;Soltu.Atl.07_0G000640.1;Soltu.Atl.07_0G001050.1;Soltu.Atl.06_4G019890.1;Soltu.Atl.03_3G030720.1;Soltu.Atl.12_2G011080.1;Soltu.Atl.04_4G005540.1;Soltu.Atl.03_1G026140.1;Soltu.Atl.03_2G024260.1;Soltu.Atl.11_4G014530.1;Soltu.Atl.11_4G014550.1;Soltu.Atl.07_3G000700.1;Soltu.Atl.06_2G026100.1;Soltu.Atl.09_2G002100.1;Soltu.Atl.09_0G003260.1;Soltu.Atl.12_4G006530.1;Soltu.Atl.10_4G004770.1;Soltu.Atl.10_0G009210.1;Soltu.Atl.S138500.1;Soltu.Atl.09_3G000440.1;Soltu.Atl.09_0G001880.1;Soltu.Atl.12_3G009380.1;Soltu.Atl.04_3G005660.1;Soltu.Atl.10_2G007730.1;Soltu.Atl.06_3G019850.1;Soltu.Atl.04_1G006580.1;Soltu.Atl.06_4G019890.1;Soltu.Atl.12_2G011080.1;Soltu.Atl.04_4G005540.1;Soltu.Atl.11_4G014530.1;Soltu.Atl.06_2G026100.1;Soltu.Atl.09_2G002100.1;Soltu.Atl.09_0G003260.1;Soltu.Atl.12_4G006530.1;Soltu.Atl.10_4G004770.1;Soltu.Atl.10_0G009210.1;Soltu.Atl.S138500.1;Soltu.Atl.09_3G000440.1;Soltu.Atl.09_0G001880.1;Soltu.Atl.04_3G005660.1;Soltu.Atl.10_2G007730.1;Soltu.Atl.06_3G019850.1;Soltu.Atl.06_4G019890.1;Soltu.Atl.11_4G014550.1;Soltu.Atl.06_2G026100.1;Soltu.Atl.09_2G002100.1;Soltu.Atl.09_0G003260.1;Soltu.Atl.10_4G004770.1;Soltu.Atl.10_0G009210.1;Soltu.Atl.S138500.1;Soltu.Atl.09_3G000440.1;Soltu.Atl.09_0G001880.1;Soltu.Atl.10_2G007730.1;Soltu.Atl.10_4G004770.1;Soltu.Atl.10_0G009210.1;Soltu.Atl.09_3G000440.1;Soltu.Atl.09_0G001880.1;Soltu.Atl.10_2G007730.1;Soltu.Atl.11_4G014530.1;Soltu.Atl.09_2G002100.1;Soltu.Atl.09_0G003260.1;Soltu.Atl.10_4G004770.1;Soltu.Atl.10_0G009210.1	Soltu.Atl.04_3G005660.1_SOLTU;Soltu.Atl.06_0G006940.1_SOLTU;Soltu.Atl.09_3G000440.1_SOLTU;Soltu.Atl.11_4G014530.1_SOLTU;Soltu.Atl.11_4G014550.1_SOLTU;Soltu.Atl.12_3G009380.1_SOLTU;Soltu.Atl.04_3G005660.1_SOLTU;Soltu.Atl.09_3G000440.1_SOLTU;Soltu.Atl.04_3G005660.1_SOLTU;Soltu.Atl.09_3G000440.1_SOLTU;Soltu.Atl.11_4G010450.1_SOLTU;Soltu.Atl.11_4G014550.1_SOLTU;Soltu.Atl.04_3G005660.1_SOLTU;Soltu.Atl.09_3G000440.1_SOLTU;Soltu.Atl.11_4G014530.1_SOLTU;Soltu.Atl.04_3G005660.1_SOLTU;Soltu.Atl.09_3G000440.1_SOLTU;Soltu.Atl.11_4G014530.1_SOLTU;Soltu.Atl.11_4G014550.1_SOLTU;Soltu.Atl.04_3G005660.1_SOLTU;Soltu.Atl.09_3G000440.1_SOLTU;Soltu.Atl.11_4G014530.1_SOLTU;Soltu.Atl.11_4G014550.1_SOLTU;Soltu.Atl.12_3G009380.1_SOLTU;Soltu.Atl.04_3G005660.1_SOLTU;Soltu.Atl.09_3G000440.1_SOLTU;Soltu.Atl.11_4G014530.1_SOLTU;Soltu.Atl.12_3G009380.1_SOLTU;Soltu.Atl.04_3G005660.1_SOLTU;Soltu.Atl.09_3G000440.1_SOLTU;Soltu.Atl.11_4G014550.1_SOLTU;Soltu.Atl.09_3G000440.1_SOLTU;Soltu.Atl.09_3G000440.1_SOLTU;Soltu.Atl.11_4G014530.1_SOLTU	Uncharacterized protein;Uncharacterized protein;Uncharacterized protein;Uncharacterized protein;Uncharacterized protein;Uncharacterized protein;Uncharacterized protein;Uncharacterized protein;Uncharacterized protein;Uncharacterized protein		0.059	0.128		1.354	0.689	+	1.744	-0.984		0.233	-0.423	-0.831	0.248	-0.505	-1.286	-1.691	-1.356	0.164	0.101	0.26	0.664	0.552	0.242	-0.011	-0.124	0.029	-0.006	0.137	0.096	0.55	0.358	0.255	-3.272	-0.02	-3.278	0.27	-0.653	0.049	-0.024	-0.204	-0.417	-0.886	-0.753	-1.519	0.512	0.325	0.006
	17.843	18.063	18.038	17.994	12.774	17.314	17.855	17.97	18.18	17.69	18.162	17.812	17.135	17.913	18.055	16.637	14.191	17.07	17.91	18.101	18.46	18.471	18.602	18.589	18.068	18.208	18.413	17.867	17.459	17.638	13.196	17.892	18.063	16.792	17.593	17.695	17.337	17.185	18.313	17.133	Soltu.Atl.09_3G000630.1	Soltu.Atl.09_3G000630.1	Soltu.Atl.09_3G000630.1;Soltu.Atl.09_0G002100.1;Soltu.Atl.09_2G002280.1	Soltu.Atl.09_3G000630.1_SOLTU	Uncharacterized protein		0.947	-0.977		0.028	0.052		0.079	0.152	+	1.452	1.18	-0.041	0.115	0.098	0.066	-3.642	-0.417	-0.033	0.049	0.198	-0.15	0.186	-0.063	-0.544	0.008	0.11	-0.898	-2.635	-0.59	0.006	0.142	0.397	0.405	0.498	0.489	0.118	0.218	0.363	-0.024	-0.314	-0.187	-3.342	-0.006	0.115	-0.788	-0.219	-0.146
	17.447	16.796	16.879	16.692	16.642	17.515	16.292	16.029	16.976	17.167	16.232	16.261	16.796	16.895	16.715	16.244	16.905	17.108	15.977	16.507	16.738	15.989	15.208	16.245	15.867	16.774	16.177	17.226	17.75	16.774	17.671	16.672	16.531	17.424	17.089	16.441	16.808	16.703	16.165	17.064	Soltu.Atl.09_3G000670.1	Soltu.Atl.09_3G000670.1	Soltu.Atl.09_3G000670.1;Soltu.Atl.09_0G002150.1;Soltu.Atl.01_4G024280.1;Soltu.Atl.11_1G018310.1;Soltu.Atl.11_1G018340.1;Soltu.Atl.09_0G003510.1;Soltu.Atl.11_2G014090.1;Soltu.Atl.11_2G014120.1;Soltu.Atl.01_2G028700.1;Soltu.Atl.01_3G021750.1;Soltu.Atl.11_4G019220.1;Soltu.Atl.11_4G019190.1;Soltu.Atl.01_1G024020.1;Soltu.Atl.11_3G020510.1;Soltu.Atl.09_2G002320.1	Soltu.Atl.09_3G000670.1_SOLTU	Uncharacterized protein	+	1.907	0.643		1.02	-0.362		0.214	0.105	+	2.91	-0.9	1.304	0.125	0.277	-0.063	-0.153	1.427	-0.787	-1.263	0.452	0.797	-0.895	-0.843	0.126	0.306	-0.02	-0.874	0.322	0.691	-1.357	-0.398	0.02	-1.335	-2.749	-0.871	-1.556	0.085	-0.995	0.904	1.853	0.085	1.709	-0.099	-0.353	1.263	0.655	-0.517
	17.54	17.362	17.052	17.132	16.951	15.366	15.629	17.155	18.023	17.619	17.362	17.944	16.375	17.181	17.063	16.842	17.315	17.989	18.103	17.38	16.709	16.991	16.924	16.407	17.075	18.096	17.318	17.265	18.124	17.448	17.543	18.208	18.179	17.6	16.819	17.22	16.912	17.299	17.223	17.601	Soltu.Atl.09_3G001740.1	Soltu.Atl.09_3G001740.1	Soltu.Atl.09_3G001740.1;Soltu.Atl.09_1G000380.1;Soltu.Atl.09_4G002080.1;Soltu.Atl.09_2G003480.1	Soltu.Atl.09_3G001740.1_SOLTU	Uncharacterized protein		0.416	-0.311		0.66	-0.302		0.574	-0.387		0.819	-0.378	0.384	0.11	-0.365	-0.241	-0.519	-2.952	-2.55	-0.207	1.125	0.505	0.111	1.004	-1.404	-0.167	-0.347	-0.687	0.038	1.074	1.249	0.139	-0.891	-0.458	-0.561	-1.354	-0.329	1.238	0.043	-0.038	1.281	0.243	0.389	1.41	1.364	0.476	-0.722	-0.107
	19.24	19.462	19.254	18.885	18.999	18.857	19.322	19.461	19.432	16.765	17.464	17.483	17.792	17.859	17.611	17.415	16.785	17.738	18.276	18.965	18.787	19.039	19.193	19.066	19.066	19.169	18.77	17.132	17.105	15.263	16.584	17.214	16.77	17.026	17.516	17.301	19.212	17.435	18.926	16.879	Soltu.Atl.09_3G003260.1	Soltu.Atl.09_3G003260.1	Soltu.Atl.09_3G003260.1	Soltu.Atl.09_3G003260.1_SOLTU	Uncharacterized protein		1.456	0.287		1.32	0.556	+	8.33	1.777	+	6.59	2.047	1.087	1.293	1.1	0.758	0.863	0.732	1.163	1.292	1.265	-1.208	-0.56	-0.542	-0.256	-0.193	-0.423	-0.605	-1.189	-0.305	0.193	0.832	0.667	0.901	1.044	0.926	0.926	1.021	0.652	-0.868	-0.893	-2.601	-1.375	-0.792	-1.203	-0.966	-0.512	-0.711
	18.431	18.926	18.747	18.016	18.229	18.47	18.762	18.823	18.86	19.153	18.95	19.177	19.218	18.743	18.404	19.221	19.124	18.839	17.638	17.734	17.585	16.797	17.073	17.376	17.586	17.268	18.045	19.237	19.074	19.169	18.868	18.714	18.882	18.91	18.923	18.599	18.585	18.981	17.456	18.931	Soltu.Atl.09_3G005500.1	Soltu.Atl.09_3G005500.1	Soltu.Atl.09_3G005500.1	Soltu.Atl.09_3G005500.1_SOLTU	Uncharacterized protein	+	5.477	1.129		0.175	0.05		1.923	-0.396	+	7.799	-1.475	-0.438	0.232	-0.01	-1.001	-0.712	-0.385	0.01	0.093	0.143	0.54	0.265	0.573	0.629	-0.015	-0.475	0.632	0.502	0.114	-1.514	-1.383	-1.586	-2.655	-2.28	-1.869	-1.584	-2.016	-0.962	0.654	0.433	0.563	0.155	-0.055	0.174	0.212	0.229	-0.211
	16.791	16.319	16.39	16.782	16.922	16.419	17.184	16.619	16.862	16.371	15.909	15.418	16.744	16.132	16.328	16.673	16.365	16.69	16.013	16.687	16.071	16.575	16.418	16.597	15.434	16.254	16.856	15.795	15.883	16.696	16.181	16.387	16.375	15.665	16.341	16.663	16.699	16.292	16.323	16.221	Soltu.Atl.09_3G013080.1	Soltu.Atl.09_3G013080.1	Soltu.Atl.09_4G011550.1;Soltu.Atl.09_2G010440.1;Soltu.Atl.09_3G013080.1	Soltu.Atl.09_3G013080.1_SOLTU	Uncharacterized protein		1.339	0.376		0.15	0.072		1.517	0.406		0.222	0.102	0.975	-0.169	0.003	0.952	1.292	0.073	1.927	0.557	1.145	-0.043	-1.162	-2.352	0.862	-0.622	-0.147	0.687	-0.058	0.73	-0.911	0.721	-0.77	0.451	0.07	0.504	-2.315	-0.326	1.132	-1.438	-1.226	0.744	-0.504	-0.003	-0.033	-1.754	-0.115	0.663
	12.74	15.388	13.706	12.254	12.695	15.102	14.878	16.462	14.122	14.604	15.284	13.441	16.23	15.488	15.607	16.523	15.96	13.371	15.355	12.412	16.119	16.233	15.697	16.428	14.672	15.529	13.19	12.313	15.857	14.018	15.535	16.099	14.066	16.181	14.313	16.195	14.15	15.168	15.071	14.953	Soltu.Atl.09_3G014010.1	Soltu.Atl.09_3G014010.1	Soltu.Atl.09_4G012440.2;Soltu.Atl.09_1G005390.2;Soltu.Atl.09_3G014010.1	Soltu.Atl.09_3G014010.1_SOLTU	Uncharacterized protein		0.731	-0.921		0.142	0.215		0.944	-1.018		0.066	0.118	-1.808	0.048	-1.131	-2.148	-1.839	-0.152	-0.309	0.801	-0.84	-0.502	-0.025	-1.317	0.639	0.118	0.202	0.844	0.449	-1.366	0.025	-2.038	0.561	0.641	0.265	0.777	-0.454	0.147	-1.493	-2.108	0.377	-0.912	0.151	0.546	-0.879	0.604	-0.705	0.614
	19.712	19.845	19.621	19.831	19.578	19.5	19.775	19.263	19.34	19.706	20.415	20.245	20.435	20.252	20.207	20.357	20.351	20.2	18.163	18.118	17.56	18.199	18.567	18.129	18.395	18.714	18.502	19.534	19.336	19.468	19.707	19.067	19.147	19.1	19.004	19.045	19.607	20.241	18.261	19.268	Soltu.Atl.09_3G015240.1	Soltu.Atl.03_3G018760.1;Soltu.Atl.05_4G013760.1;Soltu.Atl.07_4G014060.1;Soltu.Atl.09_3G015240.1;Soltu.Atl.12_0G002050.1;Soltu.Atl.05_4G013760.1;Soltu.Atl.09_3G015240.1;Soltu.Atl.09_3G015240.1	Soltu.Atl.12_2G005650.1;Soltu.Atl.12_2G005640.1;Soltu.Atl.01_4G025920.1;Soltu.Atl.01_4G025910.1;Soltu.Atl.01_4G025900.1;Soltu.Atl.05_4G013760.1;Soltu.Atl.05_4G013770.1;Soltu.Atl.05_4G013750.2;Soltu.Atl.01_0G013300.1;Soltu.Atl.12_1G006580.1;Soltu.Atl.12_1G006600.1;Soltu.Atl.12_1G006620.1;Soltu.Atl.12_1G006610.1;Soltu.Atl.09_3G015240.1;Soltu.Atl.03_4G012530.1;Soltu.Atl.S114870.1;Soltu.Atl.S114880.1;Soltu.Atl.07_4G014060.1;Soltu.Atl.07_2G010090.1;Soltu.Atl.04_3G020290.1;Soltu.Atl.12_3G004770.1;Soltu.Atl.12_3G004780.1;Soltu.Atl.05_1G016020.1;Soltu.Atl.05_1G016030.1;Soltu.Atl.05_1G016010.1;Soltu.Atl.03_2G015100.1;Soltu.Atl.07_1G010800.1;Soltu.Atl.01_0G007340.1;Soltu.Atl.01_4G014610.1;Soltu.Atl.01_3G023460.1;Soltu.Atl.01_3G023450.1;Soltu.Atl.01_3G023440.1;Soltu.Atl.12_4G009540.1;Soltu.Atl.12_4G009530.1;Soltu.Atl.12_4G009520.1;Soltu.Atl.12_4G009570.1;Soltu.Atl.05_3G016040.1;Soltu.Atl.05_3G016060.1;Soltu.Atl.05_3G016050.1;Soltu.Atl.09_1G007740.1;Soltu.Atl.12_3G018470.1;Soltu.Atl.12_3G018480.1;Soltu.Atl.12_3G018490.1;Soltu.Atl.12_3G018460.1;Soltu.Atl.12_3G018500.1;Soltu.Atl.04_2G019350.1;Soltu.Atl.12_0G002060.1;Soltu.Atl.12_0G002050.1;Soltu.Atl.05_2G014930.1;Soltu.Atl.05_2G014920.1;Soltu.Atl.05_2G014910.1;Soltu.Atl.09_4G014460.1;Soltu.Atl.03_3G018760.1;Soltu.Atl.01_2G017650.1;Soltu.Atl.03_1G017600.1;Soltu.Atl.07_3G012820.1;Soltu.Atl.12_2G019830.1;Soltu.Atl.12_2G019810.1;Soltu.Atl.12_2G019820.1;Soltu.Atl.01_3G024230.1;Soltu.Atl.01_3G024280.1;Soltu.Atl.01_3G024240.1;Soltu.Atl.12_2G005650.1;Soltu.Atl.12_2G005640.1;Soltu.Atl.01_4G025920.1;Soltu.Atl.01_4G025910.1;Soltu.Atl.01_4G025900.1;Soltu.Atl.05_4G013760.1;Soltu.Atl.05_4G013770.1;Soltu.Atl.05_4G013750.2;Soltu.Atl.01_0G013300.1;Soltu.Atl.12_1G006580.1;Soltu.Atl.12_1G006600.1;Soltu.Atl.12_1G006620.1;Soltu.Atl.12_1G006610.1;Soltu.Atl.09_3G015240.1;Soltu.Atl.03_4G012530.1;Soltu.Atl.S114870.1;Soltu.Atl.S114880.1;Soltu.Atl.07_4G014060.1;Soltu.Atl.07_2G010090.1;Soltu.Atl.04_3G020290.1;Soltu.Atl.12_3G004770.1;Soltu.Atl.12_3G004780.1;Soltu.Atl.05_1G016020.1;Soltu.Atl.05_1G016030.1;Soltu.Atl.05_1G016010.1;Soltu.Atl.03_2G015100.1;Soltu.Atl.07_1G010800.1;Soltu.Atl.01_0G007340.1;Soltu.Atl.01_4G014610.1;Soltu.Atl.01_3G023460.1;Soltu.Atl.01_3G023450.1;Soltu.Atl.01_3G023440.1;Soltu.Atl.12_4G009540.1;Soltu.Atl.12_4G009530.1;Soltu.Atl.12_4G009520.1;Soltu.Atl.12_4G009570.1;Soltu.Atl.05_3G016040.1;Soltu.Atl.05_3G016060.1;Soltu.Atl.05_3G016050.1;Soltu.Atl.09_1G007740.1;Soltu.Atl.12_3G018470.1;Soltu.Atl.12_3G018480.1;Soltu.Atl.12_3G018490.1;Soltu.Atl.12_3G018460.1;Soltu.Atl.12_3G018500.1;Soltu.Atl.04_2G019350.1;Soltu.Atl.12_0G002060.1;Soltu.Atl.12_0G002050.1;Soltu.Atl.05_2G014930.1;Soltu.Atl.05_2G014920.1;Soltu.Atl.05_2G014910.1;Soltu.Atl.09_4G014460.1;Soltu.Atl.03_3G018760.1;Soltu.Atl.01_2G017650.1;Soltu.Atl.03_1G017600.1;Soltu.Atl.07_3G012820.1;Soltu.Atl.12_2G019830.1;Soltu.Atl.12_2G019810.1;Soltu.Atl.12_2G019820.1;Soltu.Atl.01_3G024230.1;Soltu.Atl.01_3G024280.1;Soltu.Atl.01_3G024240.1;Soltu.Atl.09_3G015240.1;Soltu.Atl.09_1G007740.1;Soltu.Atl.09_4G014460.1	Soltu.Atl.03_3G018760.1_SOLTU;Soltu.Atl.05_4G013760.1_SOLTU;Soltu.Atl.07_4G014060.1_SOLTU;Soltu.Atl.09_3G015240.1_SOLTU;Soltu.Atl.12_0G002050.1_SOLTU;Soltu.Atl.05_4G013760.1_SOLTU;Soltu.Atl.09_3G015240.1_SOLTU;Soltu.Atl.09_3G015240.1_SOLTU	Uncharacterized protein;Uncharacterized protein;Uncharacterized protein	+	7.653	1.347	+	6.762	0.973	+	4.965	-0.634	+	5.636	-1.007	0.293	0.463	0.176	0.445	0.121	0.02	0.374	-0.283	-0.184	0.285	1.193	0.974	1.218	0.984	0.926	1.119	1.111	0.917	-1.691	-1.749	-2.464	-1.645	-1.175	-1.735	-1.395	-0.986	-1.257	0.064	-0.19	-0.02	0.286	-0.533	-0.431	-0.491	-0.614	-0.562
	14.679	15.064	15.63	13.332	14.513	14.533	16.316	14.4	15.292	14.07	16.081	15.723	14.652	13.336	14.399	12.055	14.353	15.811	16.298	14.962	15.811	13.687	12.579	13.956	13.656	15.457	14.437	14.801	13.044	15.178	13.88	15.897	15.096	13.03	13.178	16.595	14.862	14.498	14.538	14.522	Soltu.Atl.09_3G015250.1	Soltu.Atl.09_3G015250.1	Soltu.Atl.09_3G015250.1;Soltu.Atl.09_1G007750.1;Soltu.Atl.09_4G014470.1;Soltu.Atl.S089660.1	Soltu.Atl.09_3G015250.1_SOLTU	Uncharacterized protein		0.287	0.324		0.014	-0.024		0.311	0.365		0.009	0.016	0.076	0.416	0.916	-1.112	-0.07	-0.052	1.522	-0.17	0.617	-0.461	1.314	0.998	0.052	-1.109	-0.171	-2.24	-0.211	1.075	1.505	0.326	1.075	-0.799	-1.777	-0.562	-0.827	0.763	-0.137	0.184	-1.367	0.517	-0.628	1.151	0.445	-1.379	-1.249	1.767
	20.607	20.757	20.554	20.322	20.121	20.072	20.261	20.205	20.138	20.007	20.235	19.938	20.362	20.357	20.059	20.524	20.535	20.305	20.285	20.508	20.405	20.356	20.369	20.341	20.6	20.634	20.703	20.61	20.354	20.524	20.612	20.516	20.506	20.046	20.494	20.462	20.337	20.258	20.467	20.458	Soltu.Atl.09_3G017980.1	Soltu.Atl.09_3G017980.1	Soltu.Atl.06_2G000420.1;Soltu.Atl.09_0G013610.1;Soltu.Atl.06_4G000440.1;Soltu.Atl.09_3G017980.1;Soltu.Atl.09_2G014810.1;Soltu.Atl.09_2G013210.1;Soltu.Atl.09_4G015140.1;Soltu.Atl.06_1G017580.1	Soltu.Atl.09_3G017980.1_SOLTU	Uncharacterized protein		0.713	-0.129		1.341	-0.2		0.322	0.079		0.039	0.008	1.15	1.86	0.895	-0.206	-1.164	-1.396	-0.497	-0.762	-1.083	-1.704	-0.618	-2.033	-0.016	-0.042	-1.454	0.751	0.806	-0.288	-0.383	0.675	0.186	-0.044	0.016	-0.114	1.112	1.276	1.603	1.164	-0.056	0.754	1.173	0.716	0.668	-1.519	0.613	0.457
	17.433	17.409	17.643	17.577	16.5	17.137	17.111	17.514	17.21	17.279	17.055	17.137	16.745	17.164	16.832	17.154	17.149	17.192	15.971	17.573	17.234	16.958	17.002	16.71	16.662	16.375	17.051	17.227	17.331	17.232	17.312	17.051	16.507	16.662	16.603	17.087	17.281	17.079	16.837	17.002	Soltu.Atl.09_3G020450.3	Soltu.Atl.09_3G020450.3	Soltu.Atl.09_3G020450.3	Soltu.Atl.09_3G020450.3_SOLTU	Uncharacterized protein		1.422	0.444		0.269	0.077		0.856	0.203		0.395	-0.164	0.779	0.718	1.335	1.158	-1.676	0	-0.068	0.994	0.192	0.374	-0.215	0	-1.03	0.072	-0.804	0.046	0.034	0.146	-3.068	1.148	0.257	-0.471	-0.356	-1.124	-1.251	-2.005	-0.226	0.239	0.512	0.251	0.463	-0.225	-1.657	-1.249	-1.406	-0.131
	16.264	16.011	14.641	15.695	16.056	14.882	15.667	15.351	15.486	14.595	12.759	14.192	15.712	15.275	15.363	15.216	15.541	15.506	15.435	15.057	15.335	15.652	14.237	13.743	14.948	15.478	15.434	15.081	15.514	15.249	15.571	15.499	15.35	13.049	13.041	14.88	15.562	14.907	15.035	14.804	Soltu.Atl.09_3G020580.1	Soltu.Atl.09_3G020580.1;Soltu.Atl.09_3G020580.1;Soltu.Atl.09_3G021160.1	Soltu.Atl.09_3G020580.1;Soltu.Atl.09_3G020580.1;Soltu.Atl.09_4G019180.1;Soltu.Atl.09_3G021160.1	Soltu.Atl.09_3G020580.1_SOLTU;Soltu.Atl.09_3G020580.1_SOLTU;Soltu.Atl.09_3G021160.1_SOLTU	Uncharacterized protein;Uncharacterized protein		1.107	0.526		0.083	0.103		1.052	0.655		0.242	0.232	1.044	0.755	-0.811	0.394	0.807	-0.535	0.362	0	0.155	-0.863	-2.961	-1.324	0.413	-0.086	0.015	-0.153	0.217	0.178	0.096	-0.335	-0.018	0.345	-1.273	-1.837	-0.46	0.145	0.095	-0.308	0.187	-0.116	0.252	0.17	0	-2.63	-2.639	-0.538
	18.702	18.312	18.632	16.058	17.282	16.909	17.669	16.985	17.726	15.817	16.262	14.059	13.565	13.118	16.67	17.511	17.663	18.047	18.102	18.245	18.604	18.185	17.631	18.008	17.523	17.173	15.9	18.978	19.143	19.077	19.212	19.463	19.372	18.655	18.837	18.796	17.586	15.857	17.708	19.059	Soltu.Atl.09_3G020630.2	Soltu.Atl.09_3G020630.2	Soltu.Atl.09_3G020630.2;Soltu.Atl.09_4G019230.2;Soltu.Atl.09_3G021220.1	Soltu.Atl.09_3G020630.2_SOLTU	Uncharacterized protein		0.118	-0.122	+	3.986	-3.202	+	1.649	1.729	+	3.694	-1.351	0.522	0.278	0.478	-1.131	-0.366	-0.599	-0.124	-0.551	-0.088	-1.282	-1.003	-2.38	-2.689	-2.969	-0.748	-0.223	-0.127	0.112	0.147	0.236	0.461	0.199	-0.147	0.088	-0.215	-0.434	-1.229	0.695	0.798	0.756	0.841	0.997	0.941	0.492	0.606	0.581
	16.29	17.164	17.31	13.256	14.173	15.134	17.026	16.864	16.667	13.119	16.605	17.302	17.181	17.341	16.084	17.471	14.14	16.746	17.45	17.13	17.699	17.975	18.278	17.25	16.025	16.707	16.925	17.039	12.74	16.534	16.493	15.762	13.691	16.928	16.927	17.1	15.987	16.221	17.271	15.913	Soltu.Atl.09_3G020810.1	Soltu.Atl.09_3G020810.1	Soltu.Atl.09_3G020810.1	Soltu.Atl.09_3G020810.1_SOLTU	Uncharacterized protein	+	1.532	-1.284		0.165	0.308		0.127	-0.234	+	1.489	1.358	-0.395	0.176	0.271	-2.377	-1.778	-1.15	0.086	-0.02	-0.149	-2.467	-0.189	0.266	0.187	0.292	-0.529	0.376	-1.8	-0.097	0.363	0.154	0.526	0.706	0.904	0.232	-0.568	-0.123	0.02	0.094	-2.715	-0.236	-0.262	-0.74	-2.093	0.022	0.021	0.134
	24.141	24.287	24.224	23.554	23.192	23.43	24.746	24.383	24.441	24.802	24.845	24.592	24.729	24.596	24.588	24.878	24.94	25.013	24.61	24.728	24.875	24.994	25.181	24.995	25.005	25.273	24.946	23.929	23.028	24.37	23.534	23.285	23.686	24.946	25.016	24.799	24.044	24.776	24.956	24.066	Soltu.Atl.09_3G020930.1	Soltu.Atl.09_1G011410.1;Soltu.Atl.09_3G020930.1;Soltu.Atl.09_1G011410.1;Soltu.Atl.09_3G020930.1;Soltu.Atl.09_4G019540.1;Soltu.Atl.09_3G020930.1	Soltu.Atl.09_3G020930.1;Soltu.Atl.09_1G011410.1;Soltu.Atl.09_3G021510.1;Soltu.Atl.09_3G020930.1;Soltu.Atl.09_4G019540.1;Soltu.Atl.09_1G011410.1;Soltu.Atl.09_3G021510.1;Soltu.Atl.09_3G020930.1;Soltu.Atl.09_3G021510.1	Soltu.Atl.09_1G011410.1_SOLTU;Soltu.Atl.09_3G020930.1_SOLTU;Soltu.Atl.09_1G011410.1_SOLTU;Soltu.Atl.09_3G020930.1_SOLTU;Soltu.Atl.09_4G019540.1_SOLTU;Soltu.Atl.09_3G020930.1_SOLTU	Uncharacterized protein;Uncharacterized protein;Uncharacterized protein	+	3.754	-0.912	+	1.889	0.71	+	2.986	-0.732	+	2.49	0.89	-0.811	-0.587	-0.685	-1.714	-2.27	-1.904	0.118	-0.44	-0.351	0.205	0.27	-0.118	0.092	-0.112	-0.124	0.321	0.417	0.528	-0.091	0.091	0.316	0.5	0.786	0.5	0.515	0.927	0.426	-1.137	-2.522	-0.46	-1.745	-2.126	-1.511	0.425	0.532	0.2
	12.908	12.972	15.204	13.235	12.91	14.998	15.205	13.164	14.531	17.407	16.98	17.316	17.104	16.643	15.743	18.038	17.741	17.357	12.914	13.581	13.348	15.1	12.732	13.2	13.419	13.315	13.081	16.252	15.312	13.999	16.076	15.377	16.502	14.771	17.284	17.01	13.903	17.148	13.41	15.843	Soltu.Atl.09_3G021530.1	Soltu.Atl.09_3G021530.1;Soltu.Atl.09_3G021530.1;Soltu.Atl.09_3G021540.1	Soltu.Atl.09_3G021530.1;Soltu.Atl.09_3G020950.1;Soltu.Atl.09_3G020970.1;Soltu.Atl.09_3G020960.1;Soltu.Atl.09_4G019570.1;Soltu.Atl.09_4G019560.1;Soltu.Atl.09_1G011430.1;Soltu.Atl.09_1G011440.2;Soltu.Atl.09_3G021540.1;Soltu.Atl.09_3G021530.1	Soltu.Atl.09_3G021530.1_SOLTU;Soltu.Atl.09_3G021530.1_SOLTU;Soltu.Atl.09_3G021540.1_SOLTU	Uncharacterized protein;Uncharacterized protein		0.592	0.493	+	2.171	1.305	+	6.137	-3.245	+	4.522	-2.432	-1.285	-1.249	0.03	-1.098	-1.284	-0.088	0.03	-1.139	-0.356	1.291	1.047	1.239	1.118	0.854	0.338	1.653	1.483	1.263	-1.281	-0.9	-1.033	-0.03	-1.386	-1.118	-0.992	-1.052	-1.186	0.63	0.091	-0.66	0.529	0.129	0.773	-0.218	1.221	1.064
	14.281	13.302	14.193	14.504	13.651	14.356	14.209	14.342	14.886	16.561	16.526	16.86	16.759	16.9	15.717	17.041	17.165	16.524	12.894	13.545	13.545	13.515	12.823	14.615	15.19	12.582	12.508	14.979	14.404	13.112	13.778	15.66	15.807	12.962	13.603	15.295	14.192	16.673	13.469	14.4	Soltu.Atl.09_3G021540.1	Soltu.Atl.09_3G021530.1;Soltu.Atl.09_3G021540.1;Soltu.Atl.09_3G021540.1	Soltu.Atl.09_3G020950.1;Soltu.Atl.09_3G020970.1;Soltu.Atl.09_3G020960.1;Soltu.Atl.09_4G019570.1;Soltu.Atl.09_4G019560.1;Soltu.Atl.09_1G011430.1;Soltu.Atl.09_1G011440.2;Soltu.Atl.09_3G021540.1;Soltu.Atl.09_3G021530.1;Soltu.Atl.09_3G020950.1;Soltu.Atl.09_3G020970.1;Soltu.Atl.09_3G020960.1;Soltu.Atl.09_4G019560.1;Soltu.Atl.09_1G011430.1;Soltu.Atl.09_1G011440.2;Soltu.Atl.09_3G021540.1	Soltu.Atl.09_3G021530.1_SOLTU;Soltu.Atl.09_3G021540.1_SOLTU;Soltu.Atl.09_3G021540.1_SOLTU	Uncharacterized protein;Uncharacterized protein		1.291	0.723	+	4.602	2.273	+	8.6	-2.481		1.173	-0.931	-0.068	-0.74	-0.128	0.085	-0.5	-0.016	-0.117	-0.026	0.347	1.495	1.471	1.7	1.631	1.728	0.917	1.824	1.909	1.47	-1.019	-0.573	-0.572	-0.593	-1.067	0.161	0.555	-1.233	-1.284	0.41	0.016	-0.87	-0.413	0.877	0.978	-0.972	-0.533	0.627
	17.886	18.056	18.465	17.462	17.721	16.832	18.137	18.297	18.568	18.401	18.409	18.591	18.209	18.552	18.451	18.628	17.916	18.529	17.888	18.068	18.053	17.894	17.781	17.835	17.852	17.686	18.18	18.024	18.034	17.958	17.777	17.622	17.927	17.885	18.084	18.405	17.936	18.41	17.915	17.968	Soltu.Atl.09_3G022570.1	Soltu.Atl.09_2G018740.1;Soltu.Atl.09_3G022570.1;Soltu.Atl.09_3G022570.1	Soltu.Atl.09_0G013950.1;Soltu.Atl.09_2G018740.1;Soltu.Atl.09_1G012600.1;Soltu.Atl.09_3G022570.1;Soltu.Atl.09_3G022570.1	Soltu.Atl.09_2G018740.1_SOLTU;Soltu.Atl.09_3G022570.1_SOLTU;Soltu.Atl.09_3G022570.1_SOLTU	Uncharacterized protein;Uncharacterized protein		0.039	0.021	+	3.207	0.441		1.556	-0.474		0.252	-0.053	-0.423	0.034	1.132	-1.565	-0.869	-3.26	0.25	0.682	1.409	0.962	0.982	1.471	0.445	1.368	1.094	1.571	-0.344	1.305	-0.42	0.066	0.026	-0.403	-0.706	-0.561	-0.514	-0.963	0.366	-0.054	-0.026	-0.231	-0.717	-1.135	-0.314	-0.427	0.109	0.973
	13.484	13.056	13.627	13.718	13.5	12.983	13.896	14.796	13.953	14.083	13.047	14.679	13.301	13.369	14.683	13.949	12.267	13.352	13.413	14.152	14.328	12.182	13.354	13.562	14.556	14.646	12.22	14.528	13.675	12.229	16.859	15.596	15.143	15.4	15.731	15.759	13.668	13.637	13.602	14.991	Soltu.Atl.09_3G022860.1	Soltu.Atl.09_3G022860.1	Soltu.Atl.09_2G019050.1;Soltu.Atl.09_1G012860.1;Soltu.Atl.09_3G022860.1	Soltu.Atl.09_3G022860.1_SOLTU	Uncharacterized protein		0.068	0.066	+	1.702	-1.354		0.035	0.031	+	1.657	-1.39	-0.294	-0.683	-0.163	-0.081	-0.279	-0.749	0.081	0.899	0.133	0.251	-0.691	0.793	-0.459	-0.398	0.797	0.13	-1.4	-0.414	-0.358	0.314	0.474	-1.477	-0.411	-0.222	0.682	0.763	-1.443	0.656	-0.12	-1.435	2.775	1.627	1.215	1.449	1.75	1.775
	19.463	19.491	19.727	19.128	19.073	19.395	19.405	19.436	19.43	19.197	19.396	19.376	19.885	19.867	19.758	19.787	19.774	19.947	19.605	19.813	19.731	19.601	19.613	19.567	19.49	19.556	19.757	19.823	19.804	20.058	19.692	19.742	19.642	18.815	18.915	18.984	19.394	19.665	19.637	19.497	Soltu.Atl.09_3G023820.2	Soltu.Atl.09_3G023820.2	Soltu.Atl.09_3G023820.2;Soltu.Atl.09_1G014630.1;Soltu.Atl.09_1G014480.1;Soltu.Atl.09_4G021970.1	Soltu.Atl.09_3G023820.2_SOLTU	Uncharacterized protein		2.338	-0.243		0.444	0.168		1.58	-0.271		0.411	0.14	-0.464	-0.371	0.41	-1.569	-1.751	-0.686	-0.656	-0.552	-0.571	-1.342	-0.685	-0.751	0.929	0.87	0.511	0.607	0.565	1.134	0.007	0.692	0.423	-0.007	0.034	-0.118	-0.373	-0.156	0.508	0.726	0.664	1.5	0.293	0.457	0.129	-2.601	-2.272	-2.045
	14.228	13.549	13.676	15.811	12.719	13.98	14.846	15.089	15.26	14.594	14.585	15.096	14.334	14.433	14.447	15.549	13.604	16.285	14.461	14.304	13.338	14.801	14.243	14.603	15.073	12.631	14.714	14.328	13.491	16.066	13.917	15.56	15.182	15.634	14.984	15.82	14.351	14.77	14.241	14.998	Soltu.Atl.09_3G024560.1	Soltu.Atl.09_1G015370.3;Soltu.Atl.09_3G024560.1;Soltu.Atl.09_3G024560.1	Soltu.Atl.09_3G024560.1;Soltu.Atl.12_1G009950.1;Soltu.Atl.12_3G021660.1;Soltu.Atl.09_1G015370.3;Soltu.Atl.12_4G012720.1;Soltu.Atl.03_1G005490.1;Soltu.Atl.12_2G022820.1;Soltu.Atl.09_4G022740.1;Soltu.Atl.09_3G024560.1;Soltu.Atl.03_1G005490.1;Soltu.Atl.09_4G022740.1	Soltu.Atl.09_1G015370.3_SOLTU;Soltu.Atl.09_3G024560.1_SOLTU;Soltu.Atl.09_3G024560.1_SOLTU	Uncharacterized protein;Uncharacterized protein		0.099	0.11		0.242	-0.228		0.482	-0.419		1.132	-0.757	-0.41	-1.18	-1.035	1.386	-2.122	-0.691	0.292	0.567	0.761	0.005	-0.005	0.575	-0.289	-0.177	-0.162	1.089	-1.118	1.925	-0.145	-0.324	-1.42	0.241	-0.392	0.015	0.55	-2.222	0.142	-0.296	-1.245	1.675	-0.762	1.102	0.673	1.185	0.448	1.397
	13.448	14.182	14.053	12.657	14.281	13.018	15.03	14.089	16.45	14.077	12.105	14.221	14.639	13.975	13.444	12.592	15.268	14.7	16.571	13.668	13.675	13.212	13.776	13.168	13.266	12.701	13.068	18.107	18.483	16.73	18.983	19.25	19.031	18.664	18.377	18.273	14.134	13.891	13.678	18.433	Soltu.Atl.09_4G004090.1	Soltu.Atl.09_2G005830.1;Soltu.Atl.09_4G004090.1;Soltu.Atl.09_4G004090.1	Soltu.Atl.09_0G006030.1;Soltu.Atl.09_3G004360.1;Soltu.Atl.02_4G000210.1;Soltu.Atl.06_0G002330.1;Soltu.Atl.09_4G004090.1;Soltu.Atl.06_4G004220.1;Soltu.Atl.09_2G005830.1;Soltu.Atl.09_0G006030.1;Soltu.Atl.09_3G004360.1;Soltu.Atl.09_4G004090.1	Soltu.Atl.09_2G005830.1_SOLTU;Soltu.Atl.09_4G004090.1_SOLTU;Soltu.Atl.09_4G004090.1_SOLTU	Uncharacterized protein;Uncharacterized protein		0.393	0.456	+	8.025	-4.542		0.195	0.243	+	7.856	-4.755	-0.286	0.019	-0.034	-0.615	0.06	-0.465	0.373	-0.019	0.964	-0.024	-0.845	0.036	0.21	-0.067	-0.288	-0.643	0.472	0.235	1.014	-0.195	-0.192	-0.385	-0.15	-0.403	-0.362	-0.597	-0.444	1.654	1.811	1.08	2.019	2.13	2.038	1.886	1.766	1.723
	21.492	21.409	21.653	21.182	21.007	20.991	21.153	21.271	21.42	20.344	21.074	21.07	20.999	21.232	21.309	21.142	21.065	21.309	21.092	20.911	20.881	20.863	21.052	20.973	20.638	20.905	21.047	21.219	21.317	21.22	21.141	20.935	21.212	20.777	20.908	20.983	21.287	21.061	20.929	21.079	Soltu.Atl.09_4G004830.3	Soltu.Atl.09_4G004830.3	Soltu.Atl.09_4G004830.3	Soltu.Atl.09_4G004830.3_SOLTU	Uncharacterized protein	+	3.053	0.357		0.059	-0.019		1.077	0.226		1.176	-0.15	1.714	1.377	2.374	0.447	-0.264	-0.333	0.332	0.812	1.421	-2.971	0.008	-0.008	-0.299	0.655	0.967	0.287	-0.03	0.969	0.081	-0.656	-0.781	-0.856	-0.082	-0.403	-1.774	-0.683	-0.102	0.601	1.001	0.604	0.282	-0.56	0.572	-1.206	-0.669	-0.365
	15.767	15.695	15.099	16.543	15.574	16.336	16.494	15.737	16.177	16.323	16.015	16.728	16.803	16.991	15.943	16.579	16.985	16.888	16.374	17.149	16.511	16.342	15.514	15.319	17.586	16.619	18.03	15.921	16.32	16.092	15.461	14.752	15.224	16.85	16.219	16.538	15.936	16.584	16.605	15.931	Soltu.Atl.09_4G004840.1	Soltu.Atl.09_4G004840.1	Soltu.Atl.09_3G005300.1;Soltu.Atl.09_4G004840.1;Soltu.Atl.09_1G001340.1;Soltu.Atl.09_2G006510.1	Soltu.Atl.09_4G004840.1_SOLTU	Uncharacterized protein		1.196	-0.669		1.634	0.653	+	2.164	-0.648		1.059	0.674	-0.805	-0.908	-1.761	0.305	-1.082	0.009	0.235	-0.848	-0.218	-0.009	-0.45	0.571	0.678	0.947	-0.553	0.357	0.938	0.8	0.064	1.174	0.26	0.018	-1.167	-1.446	1.799	0.414	2.434	-0.584	-0.013	-0.34	-1.243	-2.257	-1.581	0.745	-0.157	0.299
	12.841	14.685	16.445	14.57	15.217	14.776	17.678	17.949	17.464	17.967	18.073	18.105	18.46	18.479	18.23	17.532	18.106	17.964	14.74	12.934	13.598	16.558	17.028	17.142	14.095	13.752	13.273	18.494	18.055	18.443	17.902	17.393	18.085	19.704	19.368	19.377	15.736	18.102	14.791	18.536	Soltu.Atl.09_4G006320.1	Soltu.Atl.06_1G015150.1;Soltu.Atl.09_4G006320.1;Soltu.Atl.09_4G006320.1;Soltu.Atl.09_4G006320.1;Soltu.Atl.12_2G022770.1	Soltu.Atl.12_1G009910.1;Soltu.Atl.12_1G009900.1;Soltu.Atl.12_3G021610.1;Soltu.Atl.12_3G021620.1;Soltu.Atl.09_4G006320.1;Soltu.Atl.09_4G006330.1;Soltu.Atl.09_2G008180.1;Soltu.Atl.06_4G020500.1;Soltu.Atl.06_4G020460.1;Soltu.Atl.06_4G020490.1;Soltu.Atl.06_4G020480.1;Soltu.Atl.06_3G020210.1;Soltu.Atl.06_3G020190.1;Soltu.Atl.06_3G020200.1;Soltu.Atl.09_3G006970.1;Soltu.Atl.12_4G012680.1;Soltu.Atl.12_4G012690.1;Soltu.Atl.06_2G026450.1;Soltu.Atl.06_2G026440.1;Soltu.Atl.06_2G026460.1;Soltu.Atl.09_4G011070.1;Soltu.Atl.06_1G015160.1;Soltu.Atl.06_1G015140.1;Soltu.Atl.06_1G015110.1;Soltu.Atl.06_1G015120.1;Soltu.Atl.06_1G015150.1;Soltu.Atl.09_1G002750.1;Soltu.Atl.09_1G002790.1;Soltu.Atl.09_1G002730.1;Soltu.Atl.09_1G002780.1;Soltu.Atl.12_2G022780.1;Soltu.Atl.09_4G006320.1;Soltu.Atl.09_4G006300.1;Soltu.Atl.09_4G006330.1;Soltu.Atl.09_4G006310.1;Soltu.Atl.09_2G008170.1;Soltu.Atl.09_2G008160.1;Soltu.Atl.09_2G008180.1;Soltu.Atl.09_2G008150.1;Soltu.Atl.09_3G006950.1;Soltu.Atl.09_3G006970.1;Soltu.Atl.09_3G006980.1;Soltu.Atl.09_1G002750.1;Soltu.Atl.09_1G002790.1;Soltu.Atl.09_1G002730.1;Soltu.Atl.09_1G002770.1;Soltu.Atl.09_1G002740.1;Soltu.Atl.09_1G002780.1;Soltu.Atl.12_1G009910.1;Soltu.Atl.12_1G009900.1;Soltu.Atl.12_3G021610.1;Soltu.Atl.12_3G021620.1;Soltu.Atl.09_4G006320.1;Soltu.Atl.09_4G006300.1;Soltu.Atl.09_4G006330.1;Soltu.Atl.09_4G006310.1;Soltu.Atl.09_4G006290.1;Soltu.Atl.09_2G008140.1;Soltu.Atl.09_2G008150.1;Soltu.Atl.09_3G006950.1;Soltu.Atl.09_3G006970.1;Soltu.Atl.09_3G006980.1;Soltu.Atl.12_4G012680.1;Soltu.Atl.12_4G012690.1;Soltu.Atl.09_1G002750.1;Soltu.Atl.09_1G002790.1;Soltu.Atl.09_1G002730.1;Soltu.Atl.09_1G002780.1;Soltu.Atl.12_2G022770.1;Soltu.Atl.12_2G022780.1	Soltu.Atl.06_1G015150.1_SOLTU;Soltu.Atl.09_4G006320.1_SOLTU;Soltu.Atl.09_4G006320.1_SOLTU;Soltu.Atl.09_4G006320.1_SOLTU;Soltu.Atl.12_2G022770.1_SOLTU	Uncharacterized protein;Uncharacterized protein;Uncharacterized protein		0.589	0.945		0.859	-0.434	+	3.011	-2.366	+	4.797	-3.745	-2.195	-1.345	-0.535	-1.399	-1.1	-1.304	0.034	0.159	-0.065	0.167	0.216	0.23	0.394	0.403	0.288	-0.034	0.231	0.166	-1.32	-2.152	-1.846	-0.482	-0.266	-0.213	-1.617	-1.775	-1.996	0.41	0.208	0.386	0.137	-0.098	0.221	0.967	0.812	0.816
	15.756	14.914	16.441	14.767	15.372	16.105	15.594	13.855	15.701	13.551	15.664	13.837	15.85	13.885	13.24	16.691	14.041	16.473	15.953	14.465	14.249	13.781	13.909	14.499	15.263	16.504	16.58	16.337	14.406	16.609	13.044	14.785	15.812	16.317	13.408	16.479	15.389	14.803	15.022	15.244	Soltu.Atl.09_4G009790.1	Soltu.Atl.09_4G009790.1	Soltu.Atl.09_4G009790.1	Soltu.Atl.09_4G009790.1_SOLTU	Uncharacterized protein		0.373	0.367		0.299	-0.441		0.559	0.586		0.149	-0.222	0.377	-0.347	0.966	-0.473	0.047	0.677	0.238	-1.257	0.329	-1.519	0.298	-1.273	0.458	-1.231	-1.786	1.181	-1.097	0.993	0.546	-0.733	-0.918	-1.321	-1.211	-0.704	-0.047	1.02	1.085	0.877	-0.784	1.11	-1.954	-0.458	0.425	0.859	-1.641	0.999
	17.761	17.812	17.749	17.648	17.415	17.419	17.635	17.59	17.412	17.924	17.771	18.116	18.292	18.488	18.347	18.412	18.257	18.173	17.67	17.417	17.394	17.124	17.079	17.693	17.592	17.777	17.714	18.107	18.527	18.253	18.318	18.435	18.493	16.939	16.852	16.764	17.605	18.198	17.495	17.854	Soltu.Atl.09_4G015680.1	Soltu.Atl.09_2G015370.2;Soltu.Atl.09_4G015680.1;Soltu.Atl.09_4G015680.1	Soltu.Atl.09_3G018570.2;Soltu.Atl.09_2G015370.2;Soltu.Atl.S081380.1;Soltu.Atl.09_4G015680.1;Soltu.Atl.09_3G018570.2;Soltu.Atl.09_2G015370.2;Soltu.Atl.S081380.1;Soltu.Atl.09_4G015680.1	Soltu.Atl.09_2G015370.2_SOLTU;Soltu.Atl.09_4G015680.1_SOLTU;Soltu.Atl.09_4G015680.1_SOLTU	Uncharacterized protein;Uncharacterized protein		0.531	0.109		0.667	0.343	+	5.016	-0.593		0.698	-0.359	0.012	0.116	-0.012	-0.217	-0.69	-0.682	-0.244	-0.335	-0.696	0.343	0.032	0.732	1.089	1.489	1.202	1.333	1.019	0.849	-0.173	-0.687	-0.733	-1.28	-1.373	-0.127	-0.331	0.044	-0.083	0.715	1.567	1.011	1.142	1.381	1.499	-1.656	-1.834	-2.012
	17.543	17.463	16.198	11.979	15.535	15.117	17.856	17.343	17.239	15.231	16.217	17.085	17.668	17.304	17.497	16.77	16.621	15.813	16.591	17.11	16.576	18.182	17.588	17.952	16.557	14.453	17.14	17.159	17.177	17.387	17.346	17.344	17.594	16.413	17.12	16.962	16.253	16.689	16.905	17.167	Soltu.Atl.09_4G015910.1	Soltu.Atl.09_4G015910.1	Soltu.Atl.09_4G015910.1	Soltu.Atl.09_4G015910.1_SOLTU	Uncharacterized protein		0.421	-0.653		0.911	-0.477		0.276	-0.437		0.297	-0.261	0.336	0.271	-0.758	-4.19	-1.297	-1.638	0.59	0.173	0.088	-1.545	-0.743	-0.037	0.438	0.142	0.298	-0.293	-0.414	-1.072	-0.439	-0.016	-0.451	0.856	0.373	0.669	-0.467	-2.177	0.008	0.024	0.038	0.209	0.175	0.174	0.377	-0.584	-0.008	-0.137
	19.687	19.652	19.686	19.557	19.531	19.486	19.216	19.583	19.439	19.164	19.137	19.552	19.666	19.708	19.71	19.709	19.743	19.807	19.613	19.531	19.631	19.281	19.287	19.474	19.646	19.316	19.477	19.626	19.604	19.681	19.434	19.438	19.622	19.206	18.884	19.09	19.537	19.577	19.473	19.398	Soltu.Atl.09_4G016100.1	Soltu.Atl.09_4G016100.1	Soltu.Atl.09_0G013460.1;Soltu.Atl.09_4G016100.1;Soltu.Atl.04_0G009920.1	Soltu.Atl.09_4G016100.1_SOLTU	Uncharacterized protein		0.433	0.064		0.765	0.179		0.163	-0.04		0.312	0.075	0.589	0.432	0.588	0.01	-0.106	-0.303	-1.509	0.127	-0.515	-1.739	-1.86	-0.01	0.495	0.685	0.692	0.688	0.838	1.124	0.259	-0.106	0.342	-1.216	-1.189	-0.358	0.406	-1.062	-0.343	0.317	0.221	0.563	-0.537	-0.52	0.299	-1.552	-2.986	-2.069
	17.314	17.866	17.5	16.678	17.02	17.305	18.199	18.245	18.247	17.852	17.601	16.49	18.031	17.776	17.854	17.431	17.237	16.917	17.213	17.208	17.277	17.387	18.317	18.074	17.128	16.673	17.513	17.602	18.009	17.928	17.997	18.204	17.961	16.77	16.915	16.951	17.597	17.465	17.421	17.593	Soltu.Atl.09_4G016850.3	Soltu.Atl.01_1G021900.2;Soltu.Atl.09_2G016200.3;Soltu.Atl.09_4G016850.3;Soltu.Atl.09_2G016200.3;Soltu.Atl.09_4G016850.3;Soltu.Atl.09_4G016850.3	Soltu.Atl.01_0G011830.1;Soltu.Atl.09_4G017250.2;Soltu.Atl.01_2G027060.2;Soltu.Atl.09_4G016850.3;Soltu.Atl.09_2G016200.3;Soltu.Atl.01_4G022690.3;Soltu.Atl.09_1G009420.3;Soltu.Atl.01_1G021900.2;Soltu.Atl.09_4G017250.2;Soltu.Atl.09_4G016850.3;Soltu.Atl.09_2G016200.3;Soltu.Atl.09_4G017250.2;Soltu.Atl.09_4G016850.3;Soltu.Atl.09_1G009420.3	Soltu.Atl.01_1G021900.2_SOLTU;Soltu.Atl.09_2G016200.3_SOLTU;Soltu.Atl.09_4G016850.3_SOLTU;Soltu.Atl.09_2G016200.3_SOLTU;Soltu.Atl.09_4G016850.3_SOLTU;Soltu.Atl.09_4G016850.3_SOLTU	Uncharacterized protein;Uncharacterized protein;Uncharacterized protein		0.304	0.176		0.209	-0.128		0.213	0.132		0.3	-0.172	-0.371	0.695	-0.012	-1.599	-0.938	-0.389	1.337	1.426	1.43	0.667	0.184	-1.962	1.013	0.521	0.671	-0.145	-0.52	-1.138	-0.567	-0.575	-0.442	-0.23	1.564	1.096	-0.73	-1.607	0.012	0.185	0.971	0.814	0.948	1.347	0.878	-1.42	-1.142	-1.072
	23.076	22.895	22.428	22.248	22.391	22.484	22.341	22.247	22.177	21.781	21.752	21.707	21.871	21.66	22.151	21.604	21.686	21.846	20.941	20.827	20.535	20.556	20.577	20.727	20.797	20.928	20.693	21.01	21.07	20.802	21.017	21.002	21.098	19.856	19.821	19.76	22.476	21.784	20.731	20.604	Soltu.Atl.09_4G017690.1	Soltu.Atl.09_4G017690.1	Soltu.Atl.09_4G017690.1	Soltu.Atl.09_4G017690.1_SOLTU	Uncharacterized protein	+	10.21	1.745	+	4.481	1.18	+	4.709	0.692		0.263	0.127	2.017	1.806	1.259	1.05	1.216	1.325	1.158	1.048	0.966	0.503	0.47	0.417	0.609	0.361	0.936	0.296	0.392	0.579	-0.478	-0.613	-0.954	-0.929	-0.905	-0.729	-0.648	-0.494	-0.769	-0.398	-0.329	-0.642	-0.39	-0.408	-0.296	-1.747	-1.788	-1.86
	26.961	26.811	26.69	26.652	26.089	26.37	26.159	26.093	26.347	25.864	25.769	25.934	26.594	26.467	26.778	25.847	26.102	26.151	25.696	25.548	25.534	25.461	25.766	25.611	26.068	25.998	26.086	25.262	25.455	25.362	25.145	25.38	24.705	24.47	24.748	24.998	26.463	26.167	25.752	25.058	Soltu.Atl.09_4G017710.1	Soltu.Atl.09_1G009910.1;Soltu.Atl.09_4G017710.1;Soltu.Atl.09_4G017710.1	Soltu.Atl.09_4G017710.1;Soltu.Atl.09_1G009910.1;Soltu.Atl.09_4G017710.1	Soltu.Atl.09_1G009910.1_SOLTU;Soltu.Atl.09_4G017710.1_SOLTU;Soltu.Atl.09_4G017710.1_SOLTU	Uncharacterized protein;Uncharacterized protein	+	4.11	0.711	+	5.217	1.109		1.057	0.296	+	3.796	0.694	1.714	1.472	1.278	1.215	0.306	0.76	0.42	0.312	0.723	-0.056	-0.211	0.056	1.122	0.917	1.42	-0.084	0.328	0.406	-0.329	-0.568	-0.589	-0.707	-0.216	-0.466	0.273	0.159	0.302	-1.029	-0.718	-0.868	-1.218	-0.838	-1.929	-2.309	-1.859	-1.456
	24.668	24.839	24.77	24.728	24.48	24.521	25.048	25.175	25.169	25.556	25.663	25.832	25.302	25.572	25.564	25.585	25.57	25.55	24.683	24.618	24.687	24.35	24.575	24.48	25.123	25.078	25.188	25.11	25.193	25.182	24.696	24.475	24.488	26.068	25.851	26.01	24.822	25.577	24.753	25.23	Soltu.Atl.09_4G017720.1	Soltu.Atl.09_2G016620.1;Soltu.Atl.09_4G017720.1;Soltu.Atl.09_4G017720.1	Soltu.Atl.09_4G017720.1;Soltu.Atl.09_2G016620.1;Soltu.Atl.09_4G017720.1	Soltu.Atl.09_2G016620.1_SOLTU;Soltu.Atl.09_4G017720.1_SOLTU;Soltu.Atl.09_4G017720.1_SOLTU	Uncharacterized protein;Uncharacterized protein		0.213	0.068		0.909	0.347	+	6.056	-0.755		1.254	-0.477	-0.91	-0.562	-0.703	-0.787	-1.29	-1.207	-0.139	0.118	0.107	0.89	1.106	1.448	0.376	0.921	0.905	0.949	0.919	0.877	-0.88	-1.01	-0.87	-1.554	-1.098	-1.29	0.013	-0.079	0.145	-0.013	0.154	0.133	-0.851	-1.3	-1.273	1.928	1.487	1.809
	14.062	13.554	15.693	12.519	16.353	16.229	14.358	14.408	12.809	18.117	17.933	17.231	18.009	12.505	13.647	18.441	17.44	18.189	13.821	14.463	13.801	14.615	13.452	13.291	12.853	13.645	13.951	15.397	18.14	16.814	16.974	17.429	17.521	17.973	15.077	13.664	14.443	16.835	13.766	16.554	Soltu.Atl.09_4G017740.1	Soltu.Atl.09_2G016660.1;Soltu.Atl.09_4G017740.1;Soltu.Atl.09_4G017740.1	Soltu.Atl.09_4G017740.1;Soltu.Atl.09_2G016660.1;Soltu.Atl.09_4G017740.1	Soltu.Atl.09_2G016660.1_SOLTU;Soltu.Atl.09_4G017740.1_SOLTU;Soltu.Atl.09_4G017740.1_SOLTU	Uncharacterized protein;Uncharacterized protein		0.707	0.677		0.122	0.28	+	1.862	-2.392	+	4.051	-2.789	-0.381	-0.628	0.412	-1.13	0.732	0.672	-0.237	-0.213	-0.989	1.589	1.499	1.159	1.536	-1.137	-0.583	1.746	1.26	1.623	-0.498	-0.186	-0.508	-0.112	-0.677	-0.755	-0.968	-0.583	-0.435	0.267	1.6	0.956	1.034	1.255	1.299	1.519	0.112	-0.574
	17.887	18.18	18.031	18.356	17.947	18.137	18.282	17.997	18.164	18.055	18.124	18.037	18.013	18.081	18.2	17.976	18.353	18.251	17.091	17.541	17.459	17.352	17.785	17.521	17.76	17.783	17.823	18.054	18.186	18.086	17.95	17.979	17.692	17.106	17.644	17.65	18.109	18.121	17.568	17.816	Soltu.Atl.09_4G019120.1	Soltu.Atl.09_4G019120.1	Soltu.Atl.09_3G020530.1;Soltu.Atl.09_4G019120.1;Soltu.Atl.09_3G021100.1	Soltu.Atl.09_4G019120.1_SOLTU	Uncharacterized protein	+	4.379	0.541		1.691	0.305		0.066	-0.012		1.04	-0.248	-0.306	0.58	0.131	1.112	-0.123	0.451	0.888	0.027	0.533	0.201	0.411	0.148	0.076	0.281	0.639	-0.035	1.102	0.796	-2.71	-1.353	-1.6	-1.922	-0.613	-1.412	-0.689	-0.621	-0.501	0.2	0.597	0.295	-0.115	-0.027	-0.896	-2.668	-1.039	-1.021
	13.301	19.376	13.681	19.436	11.947	13.107	19.479	20.442	19.998	19.74	19.802	20.01	19.848	20.105	20.486	18.463	18.397	20.207	20.415	13.654	20.65	19.624	14.617	19.586	20.766	12.893	19.898	19.562	20.489	13.331	19.27	20.935	20.924	13.439	19.957	19.84	16.752	19.673	18.012	18.638	Soltu.Atl.09_4G019540.1	Soltu.Atl.09_1G011410.1;Soltu.Atl.09_3G020930.1;Soltu.Atl.09_4G019540.1;Soltu.Atl.09_1G011410.1;Soltu.Atl.09_4G019540.1;Soltu.Atl.09_4G019540.1	Soltu.Atl.09_3G020930.1;Soltu.Atl.09_4G019540.1;Soltu.Atl.09_1G011410.1;Soltu.Atl.09_3G021510.1;Soltu.Atl.09_4G019540.1;Soltu.Atl.09_1G011410.1;Soltu.Atl.09_3G020940.1;Soltu.Atl.09_4G019540.1;Soltu.Atl.09_4G019550.1;Soltu.Atl.09_1G011420.1;Soltu.Atl.09_3G021520.1	Soltu.Atl.09_1G011410.1_SOLTU;Soltu.Atl.09_3G020930.1_SOLTU;Soltu.Atl.09_4G019540.1_SOLTU;Soltu.Atl.09_1G011410.1_SOLTU;Soltu.Atl.09_4G019540.1_SOLTU;Soltu.Atl.09_4G019540.1_SOLTU	Uncharacterized protein;Uncharacterized protein;Uncharacterized protein		0.348	-1.26		0.475	1.035	+	1.528	-2.921		0.168	-0.627	-1.939	-0.093	-1.823	-0.075	-2.35	-1.998	-0.062	0.231	0.096	0.018	0.037	0.1	0.051	0.129	0.244	-0.37	-0.39	0.16	0.223	-1.831	0.294	-0.018	-1.539	-0.029	0.329	-2.062	0.066	-0.037	0.245	-1.929	-0.125	0.381	0.377	-1.897	0.084	0.048
	13.335	14.173	14.211	13.751	13.404	11.975	13.562	14.468	14.163	16.54	16.579	16.972	16.835	16.757	16.725	16.171	16.512	15.905	13.734	13.809	14.654	14.041	13.397	13.56	12.945	12.87	13.82	12.707	13.865	14.486	13.329	13.016	14.419	13.028	12.821	13.616	13.671	16.555	13.648	13.477	Soltu.Atl.09_4G020640.2	Soltu.Atl.09_1G013450.1;Soltu.Atl.09_2G019510.1;Soltu.Atl.09_4G020640.2;Soltu.Atl.09_1G013450.1;Soltu.Atl.09_4G020640.2;Soltu.Atl.09_2G019510.1;Soltu.Atl.09_4G020640.2;Soltu.Atl.09_4G020640.2	Soltu.Atl.09_0G014400.1;Soltu.Atl.09_0G014390.1;Soltu.Atl.09_4G020650.1;Soltu.Atl.09_4G020640.2;Soltu.Atl.09_2G019510.1;Soltu.Atl.09_2G019500.1;Soltu.Atl.09_1G013450.1;Soltu.Atl.09_1G013460.1;Soltu.Atl.09_4G020650.1;Soltu.Atl.09_4G020640.2;Soltu.Atl.09_1G013450.1;Soltu.Atl.09_0G014400.1;Soltu.Atl.09_0G014390.1;Soltu.Atl.09_4G020650.1;Soltu.Atl.09_4G020640.2;Soltu.Atl.09_2G019510.1;Soltu.Atl.09_2G019500.1;Soltu.Atl.09_1G013460.1;Soltu.Atl.09_4G020640.2	Soltu.Atl.09_1G013450.1_SOLTU;Soltu.Atl.09_2G019510.1_SOLTU;Soltu.Atl.09_4G020640.2_SOLTU;Soltu.Atl.09_1G013450.1_SOLTU;Soltu.Atl.09_4G020640.2_SOLTU;Soltu.Atl.09_2G019510.1_SOLTU;Soltu.Atl.09_4G020640.2_SOLTU;Soltu.Atl.09_4G020640.2_SOLTU	Uncharacterized protein;Uncharacterized protein;Uncharacterized protein;Uncharacterized protein		0.027	0.023	+	8.901	3.079	+	7.88	-2.884		0.253	0.171	-0.337	0.219	0.245	-0.061	-0.291	-1.24	-0.186	0.415	0.213	1.791	1.817	2.079	1.987	1.935	1.915	1.546	1.773	1.37	-0.072	-0.022	0.539	0.132	-0.296	-0.187	-0.596	-0.646	-0.015	-0.754	0.015	0.427	-0.341	-0.549	0.383	-0.541	-0.678	-0.15
