## Supplementary material for "A wide foodomics approach coupled with metagenomics elucidates the environmental signature of Protected Geographical Indication potatoes": Table S5 (part 2 of 2)

### Sheet: Proteome (continued)
	Supplementary Table 5. Proteomic data at harvest and post-harvest
	17.09	15.973	17.269	17.312	16.507	17.536	16.645	16.958	16.907	17.026	12.887	17.301	16.963	17.665	17.198	17.335	16.859	16.577	16.938	17.074	16.33	15.994	16.333	12.785	14.859	17.233	17.452	17.089	15.729	17.142	17.261	17.809	17.843	17.278	16.768	17.404	16.911	16.646	16.111	17.147	Soltu.Atl.09_4G022390.1	Soltu.Atl.09_1G015030.1;Soltu.Atl.09_2G019670.2;Soltu.Atl.09_4G022390.1;Soltu.Atl.09_1G015030.1;Soltu.Atl.09_4G022390.1;Soltu.Atl.09_2G019670.2;Soltu.Atl.09_4G022390.1;Soltu.Atl.09_4G022390.1	Soltu.Atl.09_3G024180.1;Soltu.Atl.09_1G015030.1;Soltu.Atl.09_2G019670.2;Soltu.Atl.09_4G022390.1;Soltu.Atl.09_1G015030.1;Soltu.Atl.09_4G022390.1;Soltu.Atl.09_3G024180.1;Soltu.Atl.09_2G019670.2;Soltu.Atl.09_4G022390.1;Soltu.Atl.09_4G022390.1	Soltu.Atl.09_1G015030.1_SOLTU;Soltu.Atl.09_2G019670.2_SOLTU;Soltu.Atl.09_4G022390.1_SOLTU;Soltu.Atl.09_1G015030.1_SOLTU;Soltu.Atl.09_4G022390.1_SOLTU;Soltu.Atl.09_2G019670.2_SOLTU;Soltu.Atl.09_4G022390.1_SOLTU;Soltu.Atl.09_4G022390.1_SOLTU	Uncharacterized protein;Uncharacterized protein;Uncharacterized protein;Uncharacterized protein		0.85	0.8		0.451	-0.501		0.216	0.265		1.152	-1.036	0.033	-0.913	0.186	0.222	-0.46	0.412	-0.344	-0.079	-0.121	-0.02	-3.527	0.212	-0.074	0.521	0.125	0.241	-0.162	-0.401	-0.096	0.02	-0.61	-0.895	-0.608	-3.614	-1.856	0.154	0.34	0.033	-1.119	0.078	0.178	0.643	0.671	0.193	-0.239	0.3
	16.554	16.151	16.59	15.715	15.105	14.667	16.544	16.342	15.872	15.469	14.602	14.823	16.228	16.377	15.341	16.589	16.668	16.592	14.002	14.505	11.705	15.553	14.194	15.041	16.608	16.253	16.182	16.161	16.108	15.797	15.102	15.467	15.256	15.997	15.937	16.23	15.949	15.854	14.894	15.784	Soltu.Atl.10_0G001230.1	Soltu.Atl.06_4G002170.2;Soltu.Atl.10_0G001230.1;Soltu.Atl.10_0G001230.1	Soltu.Atl.S005580.1;Soltu.Atl.10_2G001130.1;Soltu.Atl.S115580.3;Soltu.Atl.06_4G022090.1;Soltu.Atl.S005510.1;Soltu.Atl.S127210.1;Soltu.Atl.06_4G002170.2;Soltu.Atl.S115670.1;Soltu.Atl.S127180.1;Soltu.Atl.10_0G001230.1;Soltu.Atl.06_0G000300.1;Soltu.Atl.09_2G011690.1;Soltu.Atl.S005580.1;Soltu.Atl.10_2G001130.1;Soltu.Atl.07_3G020510.1;Soltu.Atl.S005510.1;Soltu.Atl.10_0G001230.1;Soltu.Atl.07_0G012280.1	Soltu.Atl.06_4G002170.2_SOLTU;Soltu.Atl.10_0G001230.1_SOLTU;Soltu.Atl.10_0G001230.1_SOLTU	Uncharacterized protein;Uncharacterized protein		1.12	1.055		0.087	0.07		0.102	0.095		0.961	-0.89	0.621	0.236	0.657	-0.181	-0.765	-1.185	0.612	0.419	-0.031	-0.417	-1.247	-1.035	0.309	0.452	-0.539	0.655	0.731	0.658	-1.822	-1.34	-4.021	-0.337	-1.638	-0.827	0.673	0.334	0.266	0.246	0.195	-0.103	-0.769	-0.419	-0.621	0.089	0.031	0.311
	17.722	17.558	17.922	17.555	17.72	17.449	18.218	18.188	18.279	16.568	16.597	16.529	16.287	17.206	16.352	17.034	16.292	16.956	18.136	18.208	18.315	17.969	18.331	17.56	17.792	17.957	17.863	12.973	16.05	15.5	15.448	13.455	16.524	12.502	16.863	16.202	17.846	16.647	18.014	15.058	Soltu.Atl.10_0G004760.1	Soltu.Atl.10_0G004760.1	Soltu.Atl.10_0G004760.1	Soltu.Atl.10_0G004760.1_SOLTU	Uncharacterized protein		0.634	-0.169	+	1.934	1.589	+	6.071	1.199	+	4.183	2.957	0.259	0.151	0.391	0.149	0.258	0.08	0.586	0.566	0.625	-0.499	-0.48	-0.525	-0.684	-0.08	-0.641	-0.193	-0.681	-0.244	0.531	0.579	0.649	0.422	0.66	0.153	0.305	0.414	0.352	-2.863	-0.84	-1.202	-1.236	-2.546	-0.528	-3.173	-0.305	-0.74
	21.325	21.563	21.525	21.495	21.463	21.108	21.787	21.552	21.425	21.858	21.91	21.973	21.997	22.073	21.818	22.127	21.827	21.855	20.943	20.808	21.04	20.95	20.918	21.093	20.93	20.933	20.78	21.751	21.525	21.61	21.687	21.313	21.525	21.031	21.426	21.294	21.472	21.938	20.933	21.463	Soltu.Atl.10_0G006700.1	Soltu.Atl.10_0G006700.1;Soltu.Atl.10_0G006700.1;Soltu.Atl.10_0G006720.1;Soltu.Atl.10_0G006700.1;Soltu.Atl.10_0G006720.1;Soltu.Atl.10_2G006600.1	Soltu.Atl.10_0G006700.1;Soltu.Atl.10_2G006630.1;Soltu.Atl.10_2G006620.1;Soltu.Atl.S038330.1;Soltu.Atl.S038340.1;Soltu.Atl.S038280.1;Soltu.Atl.S038290.1;Soltu.Atl.10_0G006700.1;Soltu.Atl.10_0G006720.1;Soltu.Atl.10_2G006630.1;Soltu.Atl.10_2G006620.1;Soltu.Atl.10_2G006600.1;Soltu.Atl.10_4G003790.1;Soltu.Atl.S038330.1;Soltu.Atl.S038340.1;Soltu.Atl.10_2G006560.1;Soltu.Atl.S038280.1;Soltu.Atl.S038290.1;Soltu.Atl.10_3G004940.1;Soltu.Atl.10_1G006190.1;Soltu.Atl.10_0G006700.1;Soltu.Atl.10_0G006720.1	Soltu.Atl.10_0G006700.1_SOLTU;Soltu.Atl.10_0G006700.1_SOLTU;Soltu.Atl.10_0G006720.1_SOLTU;Soltu.Atl.10_0G006700.1_SOLTU;Soltu.Atl.10_0G006720.1_SOLTU;Soltu.Atl.10_2G006600.1_SOLTU	Uncharacterized protein;Uncharacterized protein;Uncharacterized protein	+	6.056	0.539	+	4.481	0.475	+	5.113	-0.466	+	5.139	-0.53	-0.466	0.134	0.039	-0.037	-0.118	-1.011	0.698	0.107	-0.213	0.875	1.008	1.166	1.225	1.418	0.775	1.553	0.798	0.87	-1.426	-1.767	-1.182	-1.409	-1.49	-1.049	-1.458	-1.45	-1.837	0.608	0.038	0.253	0.445	-0.494	0.037	-1.204	-0.21	-0.542
	19.638	19.746	19.328	19.04	19.158	19.275	19.229	20.046	20.205	21.557	21.714	21.718	21.497	21.754	21.522	21.688	21.833	21.799	18.345	19.455	18.341	18.615	19.125	18.844	18.731	18.125	18.14	19.157	19.407	19.455	19.447	19.678	19.643	19.389	19.274	19.337	19.518	21.676	18.636	19.421	Soltu.Atl.10_0G006720.1	Soltu.Atl.10_0G006700.1;Soltu.Atl.10_0G006720.1;Soltu.Atl.10_0G006700.1;Soltu.Atl.10_0G006720.1;Soltu.Atl.10_2G006600.1;Soltu.Atl.10_0G006720.1	Soltu.Atl.10_2G006630.1;Soltu.Atl.10_2G006620.1;Soltu.Atl.S038330.1;Soltu.Atl.S038340.1;Soltu.Atl.S038280.1;Soltu.Atl.S038290.1;Soltu.Atl.10_0G006700.1;Soltu.Atl.10_0G006720.1;Soltu.Atl.10_2G006630.1;Soltu.Atl.10_2G006620.1;Soltu.Atl.10_2G006600.1;Soltu.Atl.10_4G003790.1;Soltu.Atl.S038330.1;Soltu.Atl.S038340.1;Soltu.Atl.10_2G006560.1;Soltu.Atl.S038280.1;Soltu.Atl.S038290.1;Soltu.Atl.10_3G004940.1;Soltu.Atl.10_1G006190.1;Soltu.Atl.10_0G006700.1;Soltu.Atl.10_0G006720.1;Soltu.Atl.10_2G006680.1;Soltu.Atl.10_2G006660.1;Soltu.Atl.10_3G005160.1;Soltu.Atl.10_3G005180.1;Soltu.Atl.10_0G006740.1;Soltu.Atl.10_0G006720.1	Soltu.Atl.10_0G006700.1_SOLTU;Soltu.Atl.10_0G006720.1_SOLTU;Soltu.Atl.10_0G006700.1_SOLTU;Soltu.Atl.10_0G006720.1_SOLTU;Soltu.Atl.10_2G006600.1_SOLTU;Soltu.Atl.10_0G006720.1_SOLTU	Uncharacterized protein;Uncharacterized protein;Uncharacterized protein	+	3.283	0.883	+	15.421	2.255	+	10.152	-2.158	+	3.784	-0.785	0.169	0.255	-0.079	-0.31	-0.216	-0.122	-0.159	0.496	0.623	1.706	1.832	1.835	1.658	1.864	1.678	1.811	1.927	1.9	-0.867	0.023	-0.869	-0.65	-0.242	-0.467	-0.558	-1.042	-1.031	-0.216	-0.016	0.022	0.016	0.201	0.173	-0.03	-0.122	-0.072
	18.904	17.904	13.574	12.631	18.9	12.933	16.881	18.732	14.534	13.468	18.948	13.641	14.208	14.21	16.467	14.857	17.219	13.534	13.253	16.949	17.634	17.505	18.433	15.638	17.525	13.559	12.895	18.777	17.044	18.911	12.871	17.817	19.042	17.926	18.666	17.461	16.11	15.172	15.932	17.613	Soltu.Atl.10_0G006780.1	Soltu.Atl.10_0G006780.1	Soltu.Atl.10_2G006720.1;Soltu.Atl.10_3G005220.1;Soltu.Atl.10_0G006780.1	Soltu.Atl.10_0G006780.1_SOLTU	Uncharacterized protein		0.056	0.178	+	1.795	-2.441		0.39	0.938		1.002	-1.681	0.789	0.375	-1.416	-1.806	0.787	-1.681	-0.048	0.718	-1.019	-1.46	0.807	-1.388	-1.153	-1.153	-0.219	-0.885	0.092	-1.432	-1.548	-0.02	0.264	0.21	0.595	-0.562	0.219	-1.422	-1.697	0.737	0.02	0.792	-1.707	0.34	0.847	0.385	0.691	0.192
	16.012	16.113	15.651	15.145	15.022	15.31	16.778	16.972	16.53	17.026	16.55	16.784	16.55	16.168	16.23	15.859	16.362	16.259	16.154	16.709	16.451	16.508	16.784	17.021	16.496	16.565	16.935	15.858	16.575	16.487	15.917	16.29	16.115	16.726	16.25	17.356	15.948	16.421	16.625	16.397	Soltu.Atl.10_0G006990.1	Soltu.Atl.10_0G006990.1	Soltu.Atl.10_2G006900.1;Soltu.Atl.10_3G005400.1;Soltu.Atl.10_0G006990.1	Soltu.Atl.10_0G006990.1_SOLTU	Uncharacterized protein	+	1.762	-0.676		0.044	0.024		1.025	-0.472		0.662	0.228	-0.851	-0.663	-1.524	-2.467	-2.696	-2.159	0.576	0.937	0.114	1.037	0.15	0.587	0.151	-0.562	-0.446	-1.137	-0.2	-0.391	-0.587	0.447	-0.034	0.073	0.587	1.029	0.05	0.178	0.868	-1.14	0.198	0.034	-1.028	-0.334	-0.659	0.478	-0.408	1.652
	17.653	17.089	17.738	17.944	17.709	17.052	17.97	18.17	17.911	17.744	17.488	17.565	17.936	17.81	13.279	17.72	18.186	17.713	12.809	17.688	16.552	18.113	17.803	18.168	17.624	16.71	13.233	17.849	16.769	16.925	18.169	18.016	17.987	17.802	17.679	17.829	17.693	17.271	16.522	17.67	Soltu.Atl.10_0G007130.1	Soltu.Atl.10_0G007130.1	Soltu.Atl.10_0G007130.1	Soltu.Atl.10_0G007130.1_SOLTU	Uncharacterized protein		0.943	1.171		0.335	-0.398		0.367	0.422		0.906	-1.148	-0.054	-0.451	0.006	0.151	-0.014	-0.477	0.17	0.31	0.128	0.01	-0.17	-0.116	0.146	0.057	-3.135	-0.006	0.322	-0.011	-3.467	-0.029	-0.83	0.27	0.052	0.309	-0.074	-0.718	-3.168	0.084	-0.677	-0.567	0.31	0.202	0.182	0.051	-0.035	0.071
	13.836	15.436	14.581	14.899	13.002	14.299	16.211	16.125	16.182	16.571	16.422	16.356	16.505	15.753	15.921	16.405	15.503	15.875	16.574	16.807	17.089	16.597	16.655	16.823	14.987	16.436	16.308	15.49	15.524	14.972	14.859	14.011	14.862	15.15	13.878	15.641	14.952	16.146	16.475	14.932	Soltu.Atl.10_0G007170.1	Soltu.Atl.10_0G007170.1	Soltu.Atl.10_2G007030.4;Soltu.Atl.10_0G007170.1	Soltu.Atl.10_0G007170.1_SOLTU	Uncharacterized protein	+	2.577	-1.523	+	3.817	1.214	+	2.058	-1.193	+	4.147	1.543	-1.944	-0.371	-1.213	-0.9	-2.764	-1.489	0.39	0.305	0.361	0.744	0.597	0.533	0.68	-0.06	0.105	0.581	-0.306	0.06	0.747	0.976	1.253	0.769	0.827	0.992	-0.813	0.612	0.486	-0.319	-0.285	-0.827	-0.939	-1.772	-0.936	-0.653	-1.904	-0.17
	17.172	17.386	17.682	16.947	17.615	17.61	17.508	17.599	17.449	17.763	17.453	17.814	17.507	17.707	17.686	17.719	17.686	17.563	17.249	17.375	17.173	17.403	17.339	16.81	17.574	17.427	17.423	17.384	17.853	17.554	17.912	17.946	17.432	17.327	17.408	17.385	17.441	17.655	17.308	17.578	Soltu.Atl.10_0G007280.1	Soltu.Atl.10_0G007280.1	Soltu.Atl.10_2G007180.1;Soltu.Atl.10_3G005570.1;Soltu.Atl.10_0G007280.1	Soltu.Atl.10_0G007280.1_SOLTU	Uncharacterized protein		0.622	0.133		0.377	0.077		1.524	-0.214		1.558	-0.27	-1.254	-0.386	0.819	-2.17	0.549	0.528	0.112	0.483	-0.13	1.147	-0.11	1.355	0.11	0.919	0.834	0.97	0.835	0.335	-0.94	-0.428	-1.25	-0.315	-0.576	-2.725	0.38	-0.217	-0.235	-0.394	1.515	0.3	1.754	1.891	-0.195	-0.623	-0.294	-0.39
	15.247	15.771	16.114	12.225	15.768	15.305	13.859	14.245	15.143	15.913	15.246	15.88	14.82	14.928	14.112	15.555	15.774	15.497	14.327	12.68	12.293	14.821	13.292	13.881	12.435	13.98	14.011	13.668	14.513	15.461	14.781	14.358	14.175	13.823	13.555	14.266	14.853	15.303	13.524	14.289	Soltu.Atl.10_0G007410.1	Soltu.Atl.10_0G007410.1	Soltu.Atl.10_0G007410.1	Soltu.Atl.10_0G007410.1_SOLTU	Uncharacterized protein	+	1.742	1.329	+	2.637	1.014		0.474	-0.45		1.318	-0.765	0.759	1.249	1.57	-2.068	1.247	0.813	-0.539	-0.179	0.662	1.382	0.758	1.351	0.36	0.46	-0.303	1.047	1.252	0.992	-0.102	-1.643	-2.004	0.36	-1.07	-0.519	-1.872	-0.426	-0.397	-0.718	0.073	0.96	0.323	-0.073	-0.244	-0.573	-0.824	-0.159
	16.861	16.148	16.412	15.456	15.037	13.23	16.824	16.346	16.815	19.829	19.864	19.841	19.636	19.498	19.698	19.861	19.979	20.089	14.861	14.464	13.68	14.439	14.223	13.416	15.185	14.462	14.115	14.033	13.8	12.966	12.919	14.426	13.207	12.765	14.155	15.234	15.903	19.81	14.316	13.723	Soltu.Atl.10_0G007590.1	Soltu.Atl.10_0G007590.1	Soltu.Atl.10_0G016730.1;Soltu.Atl.10_0G016720.1;Soltu.Atl.S067040.1;Soltu.Atl.10_0G007590.1;Soltu.Atl.10_0G007640.1	Soltu.Atl.10_0G007590.1_SOLTU	Uncharacterized protein	+	2.669	1.587	+	12.534	6.088	+	7.435	-3.907		1.04	0.593	0.659	0.391	0.49	0.13	-0.028	-0.709	0.645	0.465	0.642	1.777	1.79	1.781	1.704	1.652	1.728	1.789	1.833	1.875	-0.094	-0.244	-0.539	-0.253	-0.334	-0.638	0.028	-0.245	-0.375	-0.406	-0.494	-0.808	-0.825	-0.258	-0.717	-0.884	-0.36	0.046
	16.084	15.608	15.756	12.584	16.41	16.067	16.234	14.962	15.367	14.812	13.881	12.978	15.068	14	14.49	15.011	13.537	14.286	15.418	15.559	14.894	15.658	16.208	15.734	15.499	16.228	14.835	14.586	13.634	14.794	14.383	13.252	13.236	13.303	14.946	15.352	15.452	14.229	15.559	14.165	Soltu.Atl.10_0G007820.1	Soltu.Atl.10_0G007820.1	Soltu.Atl.10_0G007820.1	Soltu.Atl.10_0G007820.1_SOLTU	Uncharacterized protein		0.095	-0.107		0.065	0.064	+	1.797	1.223	+	3.34	1.394	1.085	0.628	0.77	-2.276	1.398	1.069	1.229	0.008	0.396	-0.136	-1.031	-1.897	0.109	-0.916	-0.446	0.055	-1.361	-0.642	0.445	0.581	-0.058	0.676	1.204	0.749	0.523	1.223	-0.115	-0.354	-1.267	-0.154	-0.548	-1.634	-1.65	-1.585	-0.008	0.382
	17.707	17.848	17.016	17.541	17.586	15.969	18.087	17.214	17.843	17.643	17.023	17.37	17.894	17.756	16.997	17.704	17.764	16.81	17.759	17.167	17.649	17.555	17.235	16.912	17.172	17.617	17.817	16.404	18.065	17.296	17.867	16.422	17.751	17.771	17.436	17.742	17.424	17.44	17.432	17.417	Soltu.Atl.10_0G008520.1	Soltu.Atl.10_0G008520.1	Soltu.Atl.02_2G019820.1;Soltu.Atl.02_4G016400.1;Soltu.Atl.10_0G008520.1	Soltu.Atl.10_0G008520.1_SOLTU	Uncharacterized protein		0.012	-0.008		0.034	0.023		0.023	-0.017		0.022	0.014	0.203	0.476	-1.129	-0.116	-0.03	-3.148	0.937	-0.746	0.465	0.08	-1.115	-0.446	0.565	0.299	-1.166	0.198	0.313	-1.525	0.303	-0.838	0.091	-0.089	-0.706	-1.329	-0.828	0.03	0.416	-2.309	0.893	-0.59	0.511	-2.273	0.287	0.327	-0.319	0.272
	20.996	19.579	21.042	20.443	20.567	20.738	21.467	20.936	21.248	19.975	20.934	20.934	20.917	20.961	19.888	21.056	21.177	20.99	21.136	21.142	21.643	21.137	20.959	21.663	21.516	21.415	21.379	20.279	20.876	20.488	20.053	20.398	20.397	20.639	20.999	20.634	20.779	20.759	21.332	20.529	Soltu.Atl.10_0G008540.1	Soltu.Atl.10_0G008540.1	Soltu.Atl.12_2G005700.1;Soltu.Atl.10_1G007710.1;Soltu.Atl.03_2G012580.1;Soltu.Atl.03_3G017660.1;Soltu.Atl.10_1G009200.2;Soltu.Atl.06_4G006860.1;Soltu.Atl.04_1G020120.1;Soltu.Atl.03_4G009840.1;Soltu.Atl.10_3G007580.1;Soltu.Atl.04_0G011380.1;Soltu.Atl.12_3G004840.1;Soltu.Atl.06_4G020560.1;Soltu.Atl.10_2G012440.1;Soltu.Atl.06_0G000730.1;Soltu.Atl.10_2G009720.1;Soltu.Atl.04_4G020450.1;Soltu.Atl.06_0G006240.1;Soltu.Atl.06_0G008410.1;Soltu.Atl.12_0G002110.1;Soltu.Atl.10_0G015140.3;Soltu.Atl.10_0G011580.1;Soltu.Atl.03_1G014210.1;Soltu.Atl.06_2G009070.1;Soltu.Atl.06_1G015220.1;Soltu.Atl.10_0G008540.1	Soltu.Atl.10_0G008540.1_SOLTU	Uncharacterized protein		1.835	-0.553		0.628	0.23		0.029	0.02	+	4.931	0.803	0.096	-2.711	0.187	-1	-0.753	-0.415	1.029	-0.023	0.596	-1.926	-0.026	-0.027	-0.059	0.028	-2.099	0.215	0.454	0.085	0.374	0.385	1.378	0.375	0.023	1.417	1.126	0.927	0.855	-1.324	-0.142	-0.91	-1.771	-1.089	-1.09	-0.611	0.103	-0.621
	19.221	18.99	19.536	19.375	18.635	19.291	19.456	19.368	19.11	19.453	19.556	19.488	19.645	19.528	19.607	19.585	19.646	19.496	19.522	19.585	19.388	19.349	18.481	19.358	19.616	19.584	19.54	19.488	19.298	19.342	19.405	19.168	19.286	18.846	18.792	18.488	19.22	19.556	19.38	19.124	Soltu.Atl.10_0G013290.1	Soltu.Atl.10_0G013290.1;Soltu.Atl.10_0G013290.1;Soltu.Atl.11_3G003430.1;Soltu.Atl.10_0G013290.1;Soltu.Atl.11_3G003430.1;Soltu.Atl.11_4G004420.4	Soltu.Atl.10_0G017230.1;Soltu.Atl.09_3G002450.1;Soltu.Atl.09_0G004580.1;Soltu.Atl.09_4G002680.1;Soltu.Atl.10_3G009200.1;Soltu.Atl.10_0G013290.1;Soltu.Atl.09_2G004070.1;Soltu.Atl.10_0G017230.1;Soltu.Atl.11_3G003430.1;Soltu.Atl.10_3G009200.1;Soltu.Atl.10_0G013290.1;Soltu.Atl.11_1G003650.1;Soltu.Atl.10_0G017230.1;Soltu.Atl.09_3G002450.1;Soltu.Atl.11_3G003430.1;Soltu.Atl.09_0G004580.1;Soltu.Atl.09_4G002680.1;Soltu.Atl.10_3G009200.1;Soltu.Atl.11_4G004420.4;Soltu.Atl.10_0G013290.1;Soltu.Atl.11_1G003650.1;Soltu.Atl.09_2G004070.1	Soltu.Atl.10_0G013290.1_SOLTU;Soltu.Atl.10_0G013290.1_SOLTU;Soltu.Atl.11_3G003430.1_SOLTU;Soltu.Atl.10_0G013290.1_SOLTU;Soltu.Atl.11_3G003430.1_SOLTU;Soltu.Atl.11_4G004420.4_SOLTU	Uncharacterized protein;Uncharacterized protein;Uncharacterized protein		0.523	-0.16	+	2.773	0.432		2.553	-0.336		0.872	0.257	-0.536	-1.244	0.427	-0.067	-2.33	-0.324	0.181	-0.086	-0.877	0.174	0.487	0.28	0.761	0.402	0.645	0.575	0.764	0.305	0.383	0.576	-0.026	-0.146	-2.801	-0.118	0.672	0.573	0.438	0.28	-0.301	-0.167	0.026	-0.7	-0.338	-1.685	-1.85	-2.78
	21.264	21.097	21.125	20.872	20.985	21.098	20.894	20.996	21.233	21.166	21.133	21.246	21.085	21.34	21.273	21.246	21.267	21.427	21.006	20.943	21.072	20.933	20.955	20.775	21.35	21.011	21.094	20.935	21.162	21.101	20.935	21.154	21.185	20.627	20.332	20.222	21.063	21.243	21.016	20.85	Soltu.Atl.10_0G013470.1	Soltu.Atl.10_0G013470.1;Soltu.Atl.10_0G013470.1;Soltu.Atl.10_2G011260.1	Soltu.Atl.09_3G001930.1;Soltu.Atl.09_1G000600.1;Soltu.Atl.09_4G002240.1;Soltu.Atl.10_0G013470.1;Soltu.Atl.09_2G003630.2;Soltu.Atl.10_2G011260.1;Soltu.Atl.10_0G013470.1	Soltu.Atl.10_0G013470.1_SOLTU;Soltu.Atl.10_0G013470.1_SOLTU;Soltu.Atl.10_2G011260.1_SOLTU	Uncharacterized protein;Uncharacterized protein		0.295	0.047		2.131	0.392		2.185	-0.18		0.631	0.165	0.653	0.004	0.115	-0.867	-0.43	0.01	-0.779	-0.387	0.533	0.273	0.145	0.585	-0.04	0.948	0.687	0.583	0.666	1.287	-0.346	-0.59	-0.092	-0.63	-0.544	-1.241	0.986	-0.326	-0.004	-0.624	0.256	0.021	-0.621	0.228	0.346	-1.817	-2.96	-3.387
	16.404	16.417	16.786	16.507	16.156	16.456	15.86	16.632	16.431	13.535	14.241	12.862	13.645	14.715	13.311	13.973	12.564	12.887	15.086	14.282	12.636	14.383	14.234	14.174	14.513	14.558	14.092	13.583	12.744	13.722	14.061	13.858	14.052	13.29	15.398	12.487	16.405	13.526	14.218	13.688	Soltu.Atl.10_0G013660.1	Soltu.Atl.10_0G013660.1	Soltu.Atl.10_0G013660.1	Soltu.Atl.10_0G013660.1_SOLTU	Uncharacterized protein	+	7.06	2.188		0.178	-0.162	+	8.409	2.879		0.799	0.529	1.628	1.638	1.911	1.704	1.444	1.667	1.226	1.797	1.648	-0.495	0.028	-0.993	-0.414	0.379	-0.661	-0.171	-1.214	-0.974	0.653	0.058	-1.16	0.132	0.022	-0.022	0.229	0.262	-0.082	-0.459	-1.08	-0.357	-0.106	-0.256	-0.112	-0.676	0.884	-1.271
	17.438	17.11	17.412	14.354	15.504	14.991	17.719	17.991	17.531	17.465	16.852	17.677	17.378	17.518	16.901	17.578	17.197	16.666	17.999	17.545	17.963	17.358	17.462	17.872	16.75	16.951	16.059	17.067	17.388	17.084	16.623	16.702	16.617	17.63	16.965	16.824	16.672	17.248	17.329	16.989	Soltu.Atl.10_0G014080.1	Soltu.Atl.10_0G014080.1	Soltu.Atl.10_2G011840.1;Soltu.Atl.S077750.1;Soltu.Atl.S077790.1;Soltu.Atl.10_0G014080.1	Soltu.Atl.10_0G014080.1_SOLTU	Uncharacterized protein		0.689	-0.657		0.851	0.259		0.633	-0.576		0.741	0.34	0.194	-0.202	0.163	-3.541	-2.147	-2.769	0.535	0.864	0.307	0.227	-0.515	0.484	0.122	0.291	-0.456	0.364	-0.097	-0.741	0.874	0.324	0.831	0.097	0.223	0.72	-0.639	-0.395	-1.475	-0.255	0.134	-0.234	-0.793	-0.697	-0.8	0.426	-0.378	-0.549
	14.31	16.113	15.437	14.756	13.26	13.338	14.247	12.801	12.426	12.755	12.54	13.005	14.771	13.977	14.291	14.322	13.567	14.624	15.862	16.027	16.035	13.121	14.671	14.27	13.624	14.608	14.206	17.637	16.908	17.009	17.936	17.803	17.844	17.809	17.174	17.313	14.077	13.761	14.714	17.493	Soltu.Atl.10_0G014380.1	Soltu.Atl.10_0G014380.1;Soltu.Atl.10_0G014380.1;Soltu.Atl.10_0G017760.1;Soltu.Atl.10_0G014380.1;Soltu.Atl.10_0G017760.1;Soltu.Atl.10_2G012030.3	Soltu.Atl.10_0G014380.1;Soltu.Atl.10_0G017760.1;Soltu.Atl.10_0G014380.1;Soltu.Atl.10_0G017760.1;Soltu.Atl.10_2G012030.3;Soltu.Atl.10_0G014380.1	Soltu.Atl.10_0G014380.1_SOLTU;Soltu.Atl.10_0G014380.1_SOLTU;Soltu.Atl.10_0G017760.1_SOLTU;Soltu.Atl.10_0G014380.1_SOLTU;Soltu.Atl.10_0G017760.1_SOLTU;Soltu.Atl.10_2G012030.3_SOLTU	Uncharacterized protein;Uncharacterized protein;Uncharacterized protein		0.591	-0.637	+	8.775	-3.731		0.273	0.315	+	5.803	-2.779	-0.171	0.838	0.46	0.079	-0.759	-0.715	-0.207	-1.017	-1.226	-1.042	-1.163	-0.902	0.087	-0.358	-0.182	-0.165	-0.587	0.005	0.698	0.79	0.795	-0.837	0.031	-0.194	-0.556	-0.005	-0.23	1.692	1.283	1.34	1.859	1.785	1.807	1.788	1.433	1.51
	24.275	24.406	24.168	24.183	23.436	13.762	23.674	23.514	23.579	22.986	23.144	22.911	23.718	23.565	23.486	23.331	23.4	23.25	23.651	23.814	23.793	23.684	23.586	23.687	23.833	23.989	24.006	23.565	23.467	12.371	24.044	23.957	13.027	12.765	13.58	21.336	22.777	23.31	23.783	18.679	Soltu.Atl.10_0G014470.1	Soltu.Atl.10_0G014470.1	Soltu.Atl.10_0G017880.1;Soltu.Atl.10_0G017940.1;Soltu.Atl.10_0G014470.1	Soltu.Atl.10_0G014470.1_SOLTU	Uncharacterized protein		0.41	-1.005	+	1.64	4.631		0.19	-0.533	+	1.87	5.104	0.176	0.209	0.149	0.153	-0.034	-2.455	0.025	-0.015	0.002	-0.147	-0.107	-0.165	0.036	-0.002	-0.021	-0.06	-0.043	-0.081	0.02	0.061	0.055	0.028	0.004	0.029	0.065	0.104	0.109	-0.002	-0.026	-2.804	0.118	0.096	-2.64	-2.705	-2.501	-0.56
	13.637	15.984	16.676	16.669	16.102	16.103	14.084	16.458	16.998	16.847	16.289	16.74	11.718	12.464	13.628	17.118	13.453	13.827	16.387	16.788	17.128	13.202	13.715	12.942	14.274	17.213	17.102	16.895	12.015	13.631	17.174	14.114	14.136	13.59	11.603	16.968	15.857	14.676	15.417	14.458	Soltu.Atl.10_0G014490.2	Soltu.Atl.10_0G014490.2	Soltu.Atl.S139350.1;Soltu.Atl.10_0G014490.2	Soltu.Atl.10_0G014490.2_SOLTU	Uncharacterized protein		0.256	0.44		0.082	0.218		0.802	1.181		0.497	0.958	-1.157	-0.028	0.304	0.301	0.028	0.029	-0.942	0.2	0.459	0.387	0.118	0.335	-2.079	-1.721	-1.161	0.517	-1.245	-1.066	0.165	0.358	0.522	-1.366	-1.119	-1.491	-0.851	0.563	0.509	0.409	-1.937	-1.16	0.544	-0.927	-0.917	-1.18	-2.135	0.445
	17.776	17.744	17.432	17.528	17.396	17.399	17.73	17.735	18.055	17.069	17.598	17.207	17.698	17.79	17.253	17.703	17.425	17.876	17.291	17.502	17.692	17.581	17.349	17.313	17.223	16.591	17.081	17.777	17.869	17.482	17.792	17.612	18.186	17.308	17.22	17.235	17.644	17.513	17.292	17.609	Soltu.Atl.10_0G014540.1	Soltu.Atl.10_0G014540.1;Soltu.Atl.10_0G014540.1;Soltu.Atl.S055520.1	Soltu.Atl.10_0G014540.1;Soltu.Atl.S055520.1;Soltu.Atl.10_0G014540.1	Soltu.Atl.10_0G014540.1_SOLTU;Soltu.Atl.10_0G014540.1_SOLTU;Soltu.Atl.S055520.1_SOLTU	Uncharacterized protein;Uncharacterized protein		1.803	0.352		0.285	-0.096		0.531	0.131		1.259	-0.317	0.835	0.732	-0.266	0.041	-0.383	-0.371	0.686	0.703	1.727	-1.428	0.264	-0.988	0.586	0.881	-0.841	0.601	-0.288	1.156	-0.717	-0.041	0.566	0.211	-0.531	-0.647	-0.935	-2.958	-1.391	0.837	1.133	-0.107	0.887	0.308	2.147	-0.663	-0.945	-0.898
	23.703	23.75	23.77	23.697	23.666	23.819	23.62	23.697	23.613	23.596	23.661	23.537	23.666	23.725	23.651	23.786	23.819	23.818	23.626	23.703	23.889	23.708	23.594	23.651	23.802	23.795	23.846	23.575	23.507	23.605	23.605	23.607	23.685	23.531	23.459	23.377	23.704	23.695	23.735	23.55	Soltu.Atl.10_0G014550.1	Soltu.Atl.01_4G005920.1;Soltu.Atl.10_0G014550.1;Soltu.Atl.10_0G014550.1	Soltu.Atl.S055500.1;Soltu.Atl.S131740.1;Soltu.Atl.01_1G005040.2;Soltu.Atl.S131780.1;Soltu.Atl.01_0G000110.1;Soltu.Atl.01_4G005920.1;Soltu.Atl.10_0G014550.1;Soltu.Atl.10_0G014550.1	Soltu.Atl.01_4G005920.1_SOLTU;Soltu.Atl.10_0G014550.1_SOLTU;Soltu.Atl.10_0G014550.1_SOLTU	Uncharacterized protein;Uncharacterized protein		0.338	-0.031		2.273	0.145		0.078	0.008		2.995	0.185	0.327	0.735	0.915	0.273	-0.002	1.346	-0.403	0.27	-0.467	-0.614	-0.046	-1.13	0.002	0.516	-0.134	1.053	1.346	1.336	-0.352	0.329	1.96	0.37	-0.629	-0.136	1.195	1.136	1.585	-0.797	-1.4	-0.538	-0.532	-0.523	0.163	-1.19	-1.82	-2.545
	16.362	16.037	16.725	16.096	15.678	16.293	16.264	16.427	16.53	16.823	16.253	16.665	16.901	16.067	16.278	16.704	17.059	16.029	16.187	16.441	13.736	16.029	16.602	16.805	16.747	17.112	16.296	16.536	16.426	16.184	16.192	16.534	16.373	15.844	15.965	16.08	16.268	16.531	16.217	16.237	Soltu.Atl.10_0G014830.3	Soltu.Atl.10_0G014830.3	Soltu.Atl.10_1G008850.2;Soltu.Atl.10_0G014830.3;Soltu.Atl.10_4G006400.1	Soltu.Atl.10_0G014830.3_SOLTU	Uncharacterized protein		0.053	0.05		1.156	0.294		0.904	-0.263		0.02	-0.02	0.059	-0.525	0.712	-0.419	-1.172	-0.065	-0.118	0.176	0.362	0.889	-0.136	0.606	1.029	-0.472	-0.091	0.675	1.314	-0.54	-0.255	0.202	-4.667	-0.539	0.492	0.857	0.753	1.409	-0.059	0.372	0.174	-0.26	-0.246	0.369	0.08	-0.873	-0.655	-0.448
	18.852	19.011	19.118	18.913	18.764	18.622	19.003	18.833	18.913	16.821	16.971	16.132	17.154	16.848	17.011	17.127	17.264	17.069	18.969	18.912	18.952	18.98	19.03	19.12	19.158	19.188	19.186	15.941	14.997	16	15.449	15.623	15.969	15.656	16.116	14.425	18.892	16.933	19.055	15.575	Soltu.Atl.10_0G014880.3	Soltu.Atl.10_0G014880.3	Soltu.Atl.10_1G008900.2;Soltu.Atl.10_0G017990.1;Soltu.Atl.10_0G014880.3	Soltu.Atl.10_0G014880.3_SOLTU	Uncharacterized protein		1.779	-0.163	+	4.989	1.358	+	10.609	1.959	+	11.512	3.48	0.593	0.696	0.766	0.632	0.535	0.442	0.69	0.58	0.632	-0.731	-0.633	-1.18	-0.514	-0.713	-0.607	-0.532	-0.442	-0.569	0.668	0.632	0.657	0.676	0.708	0.767	0.792	0.811	0.81	-1.304	-1.919	-1.266	-1.625	-1.511	-1.286	-1.49	-1.19	-2.291
	13.614	15.833	16.486	16.365	15.891	13.871	15.118	16.455	14.895	14.125	15.017	13.742	16.013	13.082	12.275	16.533	11.661	13.592	13.089	13.093	12.781	11.727	15.033	13.26	14.163	12.333	13.965	15.798	16.083	12.92	15.308	14.92	15.378	12.399	12.215	13.603	15.392	14.004	13.272	14.292	Soltu.Atl.10_0G014960.1	Soltu.Atl.10_0G014960.1	Soltu.Atl.10_3G009970.1;Soltu.Atl.10_1G009030.1;Soltu.Atl.10_2G012270.1;Soltu.Atl.10_0G014960.1	Soltu.Atl.10_0G014960.1_SOLTU	Uncharacterized protein	+	3.264	2.12		0.153	-0.287	+	1.31	1.388		0.956	-1.02	-0.286	1.189	1.624	1.543	1.228	-0.116	0.714	1.603	0.565	0.053	0.646	-0.202	1.309	-0.64	-1.177	1.655	-1.585	-0.302	-0.636	-0.633	-0.841	-1.542	0.657	-0.522	0.079	-1.138	-0.053	1.166	1.356	-0.748	0.84	0.582	0.887	-1.095	-1.217	-0.294
	19.849	19.853	20.102	19.356	18.262	19.88	19.867	19.588	19.975	19.958	20.054	19.41	19.825	19.144	19.362	19.579	19.863	19.641	19.79	20.029	18.835	19.614	19.201	19.308	19.793	19.991	19.914	18.886	19.855	18.416	18.662	20.368	19.897	19.876	19.262	20.224	19.637	19.648	19.608	19.494	Soltu.Atl.10_0G015090.7	Soltu.Atl.10_0G015090.7;Soltu.Atl.10_0G015090.7;Soltu.Atl.10_2G012420.1	Soltu.Atl.10_3G010090.1;Soltu.Atl.10_1G009150.1;Soltu.Atl.10_2G012400.1;Soltu.Atl.10_0G015090.7;Soltu.Atl.10_3G010110.1;Soltu.Atl.10_1G009170.1;Soltu.Atl.10_2G012420.1;Soltu.Atl.10_0G015090.7	Soltu.Atl.10_0G015090.7_SOLTU;Soltu.Atl.10_0G015090.7_SOLTU;Soltu.Atl.10_2G012420.1_SOLTU	Uncharacterized protein;Uncharacterized protein		0.044	0.029		0.255	0.155		0.019	-0.012		0.167	0.114	0.073	0.081	0.54	-0.832	-2.846	0.131	0.107	-0.406	0.305	0.274	0.452	-0.734	0.029	-1.222	-0.821	-0.422	0.101	-0.309	-0.034	0.406	-1.79	-0.359	-1.119	-0.922	-0.029	0.335	0.193	-1.698	0.085	-2.562	-2.109	1.029	0.162	0.123	-1.005	0.765
	16.289	16.477	16.388	17.028	13.231	16.482	16.384	17.082	17.201	16.506	16.165	16.12	16.426	15.47	16.484	16.252	16.397	17.325	17.375	13.393	17.173	17.05	16.647	17.171	17.075	17.157	16.69	16.549	16.505	16.227	16.407	16.964	13.492	13.499	16.697	17.196	16.285	16.35	16.637	15.948	Soltu.Atl.10_0G015540.1	Soltu.Atl.10_0G015540.1	Soltu.Atl.10_0G018090.1;Soltu.Atl.10_0G015540.1;Soltu.Atl.10_0G018310.1	Soltu.Atl.10_0G015540.1_SOLTU	Uncharacterized protein		0.261	-0.352		0.362	0.401		0.055	-0.065		0.539	0.688	-0.181	-0.015	-0.093	0.47	-2.872	-0.011	-0.097	0.517	0.622	0.01	-0.29	-0.329	-0.06	-0.902	-0.009	-0.213	-0.086	0.731	0.775	-2.729	0.597	0.489	0.134	0.595	0.511	0.583	0.172	0.048	0.009	-0.236	-0.077	0.413	-2.642	-2.637	0.179	0.617
	15.99	13.82	15.796	16.477	16.051	16.507	14.167	15.568	16.313	15.918	15.606	14.117	16.305	16.134	15.625	16.605	16.63	15.851	15.28	15.743	16.214	15.045	15.937	15.815	15.348	14.299	16.577	15.756	16.189	14.94	16.727	16.933	16.929	14.945	15.363	16.24	15.632	15.865	15.584	16.002	Soltu.Atl.10_0G015620.1	Soltu.Atl.10_0G015620.1	Soltu.Atl.10_0G018220.1;Soltu.Atl.S089680.1;Soltu.Atl.10_0G015620.1;Soltu.Atl.10_0G018440.1;Soltu.Atl.S089730.1	Soltu.Atl.10_0G015620.1_SOLTU	Uncharacterized protein		0.043	0.048		0.147	-0.137		0.236	-0.233		0.607	-0.418	0.133	-2.572	-0.11	0.739	0.208	0.776	-2.14	-0.393	0.535	0.042	-0.347	-2.203	0.524	0.312	-0.323	0.898	0.93	-0.042	-0.753	-0.175	0.411	-1.045	0.066	-0.086	-0.667	-1.976	0.863	-0.16	0.381	-1.177	1.05	1.307	1.302	-1.17	-0.649	0.444
	17.286	17.133	17.681	17.572	17.563	17.871	17.336	16.777	17.097	17.223	16.58	16.774	16.851	16.898	17.283	17.3	16.503	17.167	16.902	15.997	15.572	16.237	16.508	16.237	16.693	16.855	17.203	17.337	17.043	16.384	16.631	16.84	16.485	17.192	15.284	15.151	17.368	16.953	16.467	16.483	Soltu.Atl.10_0G016160.1	Soltu.Atl.10_0G016160.1	Soltu.Atl.10_0G016160.1	Soltu.Atl.10_0G016160.1_SOLTU	Uncharacterized protein	+	3.378	0.901		0.947	0.47		1.84	0.415		0.018	-0.016	0.653	0.41	1.283	1.109	1.095	1.587	0.733	-0.159	0.353	0.553	-0.473	-0.164	-0.04	0.035	0.649	0.675	-0.595	0.463	0.042	-1.403	-2.08	-1.02	-0.588	-1.02	-0.292	-0.035	0.521	0.735	0.266	-0.785	-0.391	-0.058	-0.624	0.504	-2.539	-2.751
	16.735	17.393	16.537	17.237	16.913	17.182	17.085	17.328	17.117	16.561	16.812	17.039	17	16.707	17.091	17.446	17.454	17.11	16.848	17.191	16.95	17.079	17.002	17.123	16.938	17.299	17.566	17.388	17.183	16.864	17.127	17.076	17.149	16.834	17.182	16.766	17.059	17.025	17.111	17.063	Soltu.Atl.10_0G016510.1	Soltu.Atl.10_0G016510.1;Soltu.Atl.10_0G016510.1;Soltu.Atl.10_2G013130.1	Soltu.Atl.10_3G010470.1;Soltu.Atl.10_0G016510.1;Soltu.Atl.10_1G009640.1;Soltu.Atl.10_3G010470.1;Soltu.Atl.10_2G013130.1;Soltu.Atl.10_0G016510.1;Soltu.Atl.10_1G009640.1	Soltu.Atl.10_0G016510.1_SOLTU;Soltu.Atl.10_0G016510.1_SOLTU;Soltu.Atl.10_2G013130.1_SOLTU	Uncharacterized protein;Uncharacterized protein		0.175	-0.052		0.122	-0.039		0.093	0.034		0.193	0.047	-1.428	1.234	-2.23	0.604	-0.708	0.38	-0.013	0.969	0.116	-2.133	-1.116	-0.2	-0.358	-1.542	0.013	1.45	1.48	0.088	-0.973	0.415	-0.558	-0.039	-0.351	0.139	-0.608	0.855	1.935	1.214	0.383	-0.909	0.158	-0.049	0.248	-1.028	0.378	-1.304
	15.434	14.999	15.679	15.355	14.74	14.512	15.703	15.787	15.141	16.282	16.003	15.44	15.47	15.049	16.238	15.921	15.921	15.753	14.322	16.965	15.994	14.394	16.23	15.809	15.127	14.731	15.48	15.819	15.539	15.853	15.278	15.575	15.927	14.582	15.601	15.749	15.261	15.786	15.45	15.547	Soltu.Atl.10_0G016540.1	Soltu.Atl.10_0G016540.1;Soltu.Atl.10_0G016540.1;Soltu.Atl.10_2G013160.1	Soltu.Atl.10_0G016540.1;Soltu.Atl.10_3G010500.1;Soltu.Atl.10_2G013160.1;Soltu.Atl.10_0G016540.1	Soltu.Atl.10_0G016540.1_SOLTU;Soltu.Atl.10_0G016540.1_SOLTU;Soltu.Atl.10_2G013160.1_SOLTU	Uncharacterized protein;Uncharacterized protein		0.239	-0.189		0.637	0.239	+	1.73	-0.525		0.113	-0.097	-0.263	-1.002	0.154	-0.396	-1.443	-1.83	0.196	0.338	-0.761	1.18	0.706	-0.251	-0.201	-0.917	1.106	0.567	0.566	0.281	-2.153	2.343	0.69	-2.03	1.091	0.375	-0.784	-1.457	-0.184	0.392	-0.083	0.451	-0.528	-0.021	0.577	-1.711	0.021	0.273
	13.73	15.287	13.255	11.686	15.261	13.269	13.025	13.807	13.22	13.764	13.689	14.704	13.398	13.135	12.93	14.216	14.425	13.88	13.127	14.94	12.949	13.401	14.266	13.263	13.858	13.5	13.904	16.774	16.807	16.812	17.899	17.648	17.77	17.114	16.173	15.978	13.616	13.794	13.69	16.997	Soltu.Atl.10_0G017760.1	Soltu.Atl.10_0G014380.1;Soltu.Atl.10_0G017760.1;Soltu.Atl.10_0G014380.1;Soltu.Atl.10_0G017760.1;Soltu.Atl.10_2G012030.3;Soltu.Atl.10_0G017760.1	Soltu.Atl.10_0G017760.1;Soltu.Atl.10_0G014380.1;Soltu.Atl.10_0G017760.1;Soltu.Atl.10_2G012030.3;Soltu.Atl.10_0G014380.1;Soltu.Atl.10_0G017760.1	Soltu.Atl.10_0G014380.1_SOLTU;Soltu.Atl.10_0G017760.1_SOLTU;Soltu.Atl.10_0G014380.1_SOLTU;Soltu.Atl.10_0G017760.1_SOLTU;Soltu.Atl.10_2G012030.3_SOLTU;Soltu.Atl.10_0G017760.1_SOLTU	Uncharacterized protein;Uncharacterized protein;Uncharacterized protein		0.063	-0.074	+	7.977	-3.204		0.168	-0.178	+	8	-3.307	-0.079	0.805	-0.348	-1.239	0.79	-0.34	-0.479	-0.035	-0.368	-0.059	-0.102	0.474	-0.267	-0.417	-0.533	0.197	0.316	0.006	-0.421	0.608	-0.522	-0.266	0.225	-0.344	-0.006	-0.209	0.02	1.649	1.668	1.671	2.288	2.145	2.215	1.842	1.308	1.198
	17.306	17.317	17.405	17.148	16.974	17.432	15.29	17.556	13.771	13.032	12.745	14.549	13.751	13.39	17.735	17.269	17.361	14.962	17.36	17.126	17.177	14.403	17.175	13.467	17.183	13.059	13.328	12.494	17.266	12.645	12.268	17.403	14.174	14.146	13.608	14.456	16.689	14.977	15.586	14.273	Soltu.Atl.10_1G000910.1	Soltu.Atl.10_1G000910.1	Soltu.Atl.10_1G000910.1	Soltu.Atl.10_1G000910.1_SOLTU	Uncharacterized protein		0.752	1.102		0.343	0.704	+	1.342	1.712		0.774	1.313	1.11	1.116	1.16	1.029	0.941	1.174	0.084	1.237	-0.689	-1.066	-1.212	-0.294	-0.7	-0.884	1.328	1.091	1.138	-0.084	1.137	1.018	1.044	-0.368	1.043	-0.845	1.047	-1.052	-0.915	-1.339	1.089	-1.263	-1.455	1.159	-0.484	-0.499	-0.773	-0.341
	17.636	17.447	17.772	13.781	17.747	18.19	18.047	17.963	17.606	17.38	17.089	16.911	16.579	17.566	17.463	17.947	17.333	17.59	17.189	17.258	17.807	17.608	17.447	16.721	17.512	17.957	17.202	16.289	17.735	17.805	17.922	18.019	17.854	17.786	17.608	14.534	17.354	17.317	17.411	17.284	Soltu.Atl.10_1G001640.2	Soltu.Atl.07_1G013590.1;Soltu.Atl.10_1G001640.2;Soltu.Atl.10_1G001640.2	Soltu.Atl.07_0G008480.1;Soltu.Atl.12_0G008440.1;Soltu.Atl.10_4G000650.1;Soltu.Atl.10_3G000650.1;Soltu.Atl.12_1G012990.1;Soltu.Atl.07_2G014800.1;Soltu.Atl.07_4G016520.1;Soltu.Atl.07_1G016430.1;Soltu.Atl.10_1G001640.2;Soltu.Atl.07_1G013590.1;Soltu.Atl.07_3G018220.1;Soltu.Atl.07_4G019760.1;Soltu.Atl.10_2G002590.1;Soltu.Atl.12_0G007620.1;Soltu.Atl.12_0G009120.2;Soltu.Atl.07_3G015340.1;Soltu.Atl.S045840.1;Soltu.Atl.10_4G000650.1;Soltu.Atl.10_3G000650.1;Soltu.Atl.10_1G001640.2;Soltu.Atl.10_2G002590.1;Soltu.Atl.S045840.1	Soltu.Atl.07_1G013590.1_SOLTU;Soltu.Atl.10_1G001640.2_SOLTU;Soltu.Atl.10_1G001640.2_SOLTU	Uncharacterized protein;Uncharacterized protein		0.043	-0.057		0.029	0.034		0.027	0.037		0.121	0.128	0.041	-0.163	0.187	-4.101	0.16	0.636	0.482	0.392	0.009	-0.234	-0.547	-0.738	-1.095	-0.035	-0.145	0.375	-0.285	-0.009	-0.439	-0.365	0.225	0.01	-0.162	-0.942	-0.093	0.386	-0.425	-1.407	0.147	0.222	0.348	0.452	0.275	0.202	0.011	-3.292
	16.3	15.881	16.118	13.387	15.43	14.454	15.858	15.571	15.739	15.033	12.362	14.539	14.053	13.174	15.094	15.287	12.904	15.204	13.981	13.234	13.271	14.923	14.141	12.937	14.237	13.287	13.043	15.686	15.377	13.923	14.373	13.738	13.951	17.023	17.779	17.112	15.415	14.183	13.673	15.44	Soltu.Atl.10_1G004030.1	Soltu.Atl.01_0G010890.1;Soltu.Atl.10_1G004030.1;Soltu.Atl.10_1G004030.1	Soltu.Atl.01_2G024380.2;Soltu.Atl.10_4G002990.1;Soltu.Atl.S111070.1;Soltu.Atl.10_0G002200.1;Soltu.Atl.10_3G003050.1;Soltu.Atl.10_1G004030.1;Soltu.Atl.01_0G010890.1;Soltu.Atl.01_2G024670.1;Soltu.Atl.10_1G004030.1	Soltu.Atl.01_0G010890.1_SOLTU;Soltu.Atl.10_1G004030.1_SOLTU;Soltu.Atl.10_1G004030.1_SOLTU	Uncharacterized protein;Uncharacterized protein	+	3.497	1.743		1.178	-1.257	+	1.671	1.232	+	2.186	-1.768	1.351	1.037	1.214	-0.831	0.699	-0.032	1.02	0.805	0.931	0.402	-1.598	0.032	-0.332	-0.99	0.448	0.592	-1.192	0.53	-0.386	-0.945	-0.917	0.32	-0.266	-1.167	-0.194	-0.906	-1.088	0.891	0.659	-0.429	-0.092	-0.567	-0.409	1.892	2.458	1.959
	16.993	16.914	16.921	16.923	16.986	17.013	17.452	17.24	17.289	17.664	17.602	17.821	17.255	17.722	17.531	17.13	17.407	17.693	16.356	13.129	14.89	16.14	15.36	16.092	15.349	15.358	15.351	17.844	18.062	17.933	17.812	18.126	18.051	18.145	18.088	18.264	17.081	17.536	15.336	18.036	Soltu.Atl.10_1G004470.1	Soltu.Atl.10_1G004470.1	Soltu.Atl.S078250.1;Soltu.Atl.10_1G004470.1;Soltu.Atl.10_2G004940.1	Soltu.Atl.10_1G004470.1_SOLTU	Uncharacterized protein	+	4.194	1.745	+	4.315	-0.5	+	3.463	-0.455	+	6.509	-2.7	-0.238	-0.306	-0.299	-0.297	-0.244	-0.221	0.153	-0.028	0.014	0.334	0.282	0.468	-0.014	0.383	0.221	-0.121	0.115	0.359	-0.781	-3.532	-2.03	-0.965	-1.63	-1.006	-1.639	-1.632	-1.638	0.488	0.673	0.563	0.461	0.728	0.664	0.744	0.696	0.846
	15.982	16.506	16.741	15.825	15.451	16.533	16.535	16.745	17.29	12.829	16.142	16.665	15.531	17.038	16.797	16.112	16.224	16.703	15.628	17.094	16.589	16.339	15.204	14.942	15.357	15.197	15.24	15.174	16.365	17.24	16.574	16.918	16.765	15.768	16.909	16.317	16.401	16.005	15.732	16.448	Soltu.Atl.10_1G005150.1	Soltu.Atl.10_1G005150.1	Soltu.Atl.10_1G005150.1	Soltu.Atl.10_1G005150.1_SOLTU	Uncharacterized protein		1.319	0.669		0.437	-0.443		0.392	0.396		1.343	-0.715	-0.413	0.173	0.435	-0.589	-1.008	0.203	0.205	0.44	1.05	-3.942	-0.234	0.35	-0.918	0.768	0.498	-0.268	-0.143	0.392	-0.81	0.83	0.266	-0.015	-1.284	-1.577	-1.113	-1.292	-1.244	-1.318	0.015	0.994	0.248	0.633	0.462	-0.654	0.624	-0.039
	15	14.93	14.794	13.821	15.424	13.985	12.606	15.316	15.943	14.322	15.833	15.993	15.503	15.975	15.717	16.259	15.687	16.484	12.182	14.425	15.985	15.905	16.336	15.884	15.765	14.204	14.096	15.341	14.012	12.355	14.798	15.587	14.699	16.001	12.886	12.691	14.646	15.753	14.976	14.263	Soltu.Atl.10_1G005620.2	Soltu.Atl.10_1G005620.2	Soltu.Atl.10_1G005620.2	Soltu.Atl.10_1G005620.2_SOLTU	Uncharacterized protein		0.246	-0.329	+	2.09	1.489	+	1.888	-1.106		0.554	0.712	-0.256	-0.311	-0.417	-1.176	0.075	-1.048	-2.123	-0.01	0.479	-0.785	0.393	0.518	0.136	0.504	0.303	0.725	0.279	0.901	-2.454	-0.705	0.512	0.449	0.785	0.433	0.341	-0.877	-0.961	0.01	-1.026	-2.319	-0.414	0.201	-0.491	0.524	-1.905	-2.057
	13.906	14.013	17.142	13.321	16.938	17.187	16.948	16.898	15.23	12.046	13.624	15.457	12.563	15.772	16.975	16.735	14.337	17.289	16.217	14.825	13.676	14.828	16.064	17.463	17.305	17.053	14.358	17.252	15.355	16.696	16.662	16.67	16.711	14.709	13.601	12.55	15.731	14.978	15.754	15.578	Soltu.Atl.10_1G005960.2	Soltu.Atl.10_1G005960.2	Soltu.Atl.01_2G028130.2;Soltu.Atl.01_4G023590.1;Soltu.Atl.01_3G020790.1;Soltu.Atl.10_1G005960.2;Soltu.Atl.08_4G005540.1;Soltu.Atl.08_2G006210.1	Soltu.Atl.10_1G005960.2_SOLTU	Uncharacterized protein		0.011	-0.023		0.312	-0.601		0.417	0.754		0.092	0.176	-1.207	-1.143	0.735	-1.559	0.612	0.762	0.618	0.588	-0.413	-2.324	-1.377	-0.277	-2.014	-0.088	0.634	0.491	-0.949	0.823	0.18	-0.656	-1.346	-0.654	0.088	0.927	0.833	0.682	-0.936	0.801	-0.338	0.467	0.447	0.451	0.476	-0.726	-1.391	-2.022
	14.078	14.237	15.017	13.577	13.346	12.726	13.927	13.578	14.157	14.849	15.064	15.36	15.728	14.609	15.044	12.831	12.628	15.595	15.374	14.883	12.951	13.812	15.123	12.449	13.923	13.7	15.011	13.158	13.914	15.123	14.793	15.462	12.841	14.829	14.426	12.684	13.849	14.634	14.136	14.137	Soltu.Atl.10_1G006030.2	Soltu.Atl.10_1G006030.2	Soltu.Atl.10_0G002610.1;Soltu.Atl.S026410.1;Soltu.Atl.10_1G006030.2;Soltu.Atl.S026460.1	Soltu.Atl.10_1G006030.2_SOLTU	Uncharacterized protein		0.312	-0.287		0.462	0.497		1.044	-0.785		0.001	-0.001	-0.122	0.041	0.838	-0.635	-0.87	-1.505	-0.277	-0.633	-0.041	0.666	0.886	1.189	1.565	0.421	0.866	-1.397	-1.605	1.429	1.203	0.701	-1.275	-0.394	0.947	-1.788	-0.281	-0.509	0.832	-1.063	-0.29	0.947	0.609	1.293	-1.387	0.646	0.234	-1.548
	15.806	12.881	14.132	15.027	12.018	15.89	14.072	15.599	14.44	16.3	15.766	15.32	16.806	16.982	17.475	16.921	16.642	16.779	14.031	13.662	13.772	13.228	15.528	12.64	12.066	15.399	14.174	16.774	16.019	16.526	16.363	16.441	16.686	13.265	14.03	15.963	14.429	16.554	13.833	15.785	Soltu.Atl.10_1G006130.2	Soltu.Atl.10_1G006130.2	Soltu.Atl.10_1G006130.2	Soltu.Atl.10_1G006130.2_SOLTU	Uncharacterized protein		0.491	0.596		0.908	0.769	+	3.249	-2.125	+	2.482	-1.952	0.152	-1.687	-0.9	-0.337	-2.229	0.205	-0.938	0.022	-0.706	0.463	0.127	-0.153	0.781	0.892	1.202	0.854	0.678	0.764	-0.964	-1.196	-1.126	-1.469	-0.022	-1.838	-2.199	-0.103	-0.874	0.761	0.286	0.605	0.503	0.552	0.706	-1.445	-0.964	0.251
	19.712	19.526	19.506	19.091	19.354	19.105	19.62	19.222	19.737	20.185	20.074	20.186	20.184	20.223	20.311	20.087	20.234	20.125	19.669	19.756	19.764	19.591	19.513	19.705	19.464	19.441	19.297	20.296	20.181	20.46	19.594	19.998	19.916	20.532	20.628	20.324	19.43	20.179	19.578	20.214	Soltu.Atl.10_2G000120.2	Soltu.Atl.10_1G000130.1;Soltu.Atl.10_2G000120.2;Soltu.Atl.10_2G000120.2	Soltu.Atl.10_2G000120.2;Soltu.Atl.10_1G000130.1;Soltu.Atl.10_2G000120.2	Soltu.Atl.10_1G000130.1_SOLTU;Soltu.Atl.10_2G000120.2_SOLTU;Soltu.Atl.10_2G000120.2_SOLTU	Uncharacterized protein;Uncharacterized protein		0.813	-0.148		0.121	-0.036	+	6.701	-0.749	+	4.059	-0.637	-0.113	-0.549	-0.597	-1.573	-0.953	-1.54	-0.329	-1.264	-0.052	0.999	0.739	1.003	0.996	1.09	1.296	0.769	1.116	0.859	-0.214	-0.01	0.01	-0.397	-0.579	-0.129	-0.694	-0.748	-1.087	1.262	0.991	1.646	-0.39	0.56	0.368	1.814	2.04	1.327
	17.599	17.435	16.839	17.598	17.01	17.025	16.994	16.95	16.398	17.461	17.074	17.245	17.522	16.328	16.525	17.483	17.103	16.955	16.962	17.076	15.398	17.556	16.458	16.698	15.944	16.075	16.754	17.02	16.987	16.538	16.407	16.929	17.047	16.383	17.083	16.475	17.094	17.077	16.547	16.763	Soltu.Atl.10_2G000270.1	Soltu.Atl.10_2G000270.1	Soltu.Atl.10_2G000270.1;Soltu.Atl.10_0G000340.1;Soltu.Atl.10_1G000310.1	Soltu.Atl.10_2G000270.1_SOLTU	Uncharacterized protein		1.327	0.548		1.055	0.314		0.031	0.017		0.418	-0.217	1.225	0.903	-0.266	1.223	0.07	0.098	0.038	-0.048	-1.131	0.954	0.195	0.53	1.074	-1.269	-0.883	0.998	0.253	-0.039	-0.024	0.199	-3.093	1.14	-1.014	-0.543	-2.022	-1.766	-0.434	0.089	0.024	-0.858	-1.113	-0.089	0.141	-1.161	0.212	-0.979
	13.906	16.564	16.391	16.187	16.189	16.41	16.466	13.355	15.887	15.974	14.595	13.611	15.665	16.01	13.904	16.255	15.505	15.646	16.216	12.798	13.351	13.361	13.389	14.984	15.826	16.123	13.919	15.948	14.186	13.867	15.35	16.011	15.886	15.541	14.354	15.715	15.706	15.241	14.441	15.207	Soltu.Atl.10_2G000300.2	Soltu.Atl.10_2G000300.2	Soltu.Atl.03_3G004170.1;Soltu.Atl.03_2G002230.1;Soltu.Atl.10_2G000300.2;Soltu.Atl.03_3G002310.1;Soltu.Atl.03_1G002220.1;Soltu.Atl.10_1G000340.2	Soltu.Atl.10_2G000300.2_SOLTU	Uncharacterized protein		1.283	1.265		0.028	0.034		0.423	0.466		0.775	-0.766	-1.385	0.719	0.582	0.42	0.422	0.597	0.642	-1.821	0.183	0.252	-0.839	-1.618	0.008	0.28	-1.386	0.475	-0.119	-0.008	0.444	-2.261	-1.824	-1.816	-1.794	-0.531	0.135	0.37	-1.374	0.232	-1.163	-1.416	-0.242	0.281	0.183	-0.091	-1.03	0.047
	15.567	16.285	15.462	13.091	13.066	14.585	13.577	16.247	16.594	12.17	14.962	16.16	15.14	15.624	14.925	15.735	16.122	17.282	16.704	13.956	16.65	16.175	15.063	16.866	15.273	13.852	15.333	14.576	15.583	14.865	15.016	16.112	14.606	14.278	12.414	14.024	14.941	15.347	15.541	14.608	Soltu.Atl.10_2G000620.1	Soltu.Atl.10_2G000620.1	Soltu.Atl.10_2G000620.1;Soltu.Atl.10_0G000660.1;Soltu.Atl.10_1G000630.2	Soltu.Atl.10_2G000620.1_SOLTU	Uncharacterized protein		0.475	-0.6		0.652	0.739		0.261	-0.405		1.05	0.933	0.285	0.854	0.203	-1.676	-1.696	-0.493	-1.292	0.824	1.099	-2.407	-0.194	0.756	-0.053	0.331	-0.223	0.419	0.725	1.645	1.187	-0.991	1.144	0.768	-0.113	1.315	0.053	-1.073	0.1	-0.499	0.298	-0.271	-0.151	0.717	-0.476	-0.736	-2.213	-0.937
	15.79	13.455	13.254	13.149	14.473	12.324	15.171	15.042	15.516	15.433	15.409	14.336	15.38	15.37	15.314	15.026	15.452	13.386	14.736	15.283	15.554	15.769	15.716	15.647	13.537	14.122	13.752	14.587	15.615	13.33	14.318	13.003	13.215	13.583	15.518	13.78	14.241	15.012	14.902	14.106	Soltu.Atl.10_2G001000.1	Soltu.Atl.10_2G001000.1	Soltu.Atl.10_2G001000.1;Soltu.Atl.07_3G021440.1;Soltu.Atl.07_0G013660.1;Soltu.Atl.07_0G013530.1;Soltu.Atl.10_0G001100.1	Soltu.Atl.10_2G001000.1_SOLTU	Uncharacterized protein		0.678	-0.66		1.423	0.906		0.913	-0.77		1.052	0.796	0.858	-1.348	-1.538	-1.637	-0.386	-2.417	0.274	0.152	0.599	0.521	0.498	-0.516	0.471	0.461	0.409	0.137	0.539	-1.413	-0.137	0.38	0.636	0.838	0.789	0.724	-1.271	-0.717	-1.068	-0.278	0.693	-1.466	-0.532	-1.775	-1.575	-1.227	0.602	-1.041
	19.462	19.915	19.608	19.35	19.532	19.233	19.214	19.389	19.41	19.405	19.748	19.517	19.494	19.49	19.224	19.683	19.644	19.394	19.549	19.568	19.57	19.307	19.168	19.259	20.032	19.832	19.702	19.754	19.551	19.483	19.666	19.293	19.573	19.529	19.366	19.367	19.457	19.511	19.554	19.509	Soltu.Atl.10_2G001780.1	Soltu.Atl.10_2G001780.1	Soltu.Atl.12_4G008870.1;Soltu.Atl.12_3G017850.1;Soltu.Atl.10_2G001780.1;Soltu.Atl.12_2G019120.1;Soltu.Atl.07_0G010290.1	Soltu.Atl.10_2G001780.1_SOLTU	Uncharacterized protein		0.377	-0.097		0.009	0.002		0.256	-0.054		0.17	0.045	-0.216	2.028	0.505	-0.772	0.129	-1.353	-1.448	-0.578	-0.474	-0.502	1.2	0.057	-0.057	-0.077	-1.397	0.877	0.682	-0.554	0.213	0.307	0.317	-0.988	-1.676	-1.224	2.611	1.616	0.974	1.23	0.222	-0.112	0.792	-1.056	0.33	0.115	-0.693	-0.687
	18.59	19.035	19.147	18.429	16.277	17.608	18.814	18.941	18.75	19.03	18.718	19.27	18.891	19.027	19.032	19.223	18.895	19.1	18.87	18.819	18.858	18.799	18.404	19.003	18.903	18.886	18.525	18.81	19.041	18.872	18.66	18.73	18.891	18.506	17.994	18.336	18.399	19.021	18.785	18.649	Soltu.Atl.10_2G002000.2	Soltu.Atl.10_2G002000.2	Soltu.Atl.10_2G002000.2	Soltu.Atl.10_2G002000.2_SOLTU	Uncharacterized protein		0.631	-0.386		2.107	0.372		1.202	-0.621		0.53	0.136	-0.495	0.309	0.512	-0.785	-4.672	-2.269	-0.091	0.14	-0.205	0.3	-0.263	0.733	0.048	0.294	0.303	0.648	0.056	0.426	0.011	-0.081	-0.011	-0.117	-0.831	0.25	0.07	0.04	-0.612	-0.098	0.32	0.015	-0.368	-0.242	0.049	-0.646	-1.571	-0.953
	19.639	19.805	19.408	19.297	19.519	19.421	19.615	19.634	19.662	19.4	19.64	19.633	19.537	19.648	19.3	19.633	19.659	19.642	19.603	19.804	19.845	19.543	19.453	19.35	19.902	19.577	19.645	19.627	19.73	19.843	19.511	19.685	19.554	19.818	19.723	19.707	19.556	19.566	19.636	19.689	Soltu.Atl.10_2G003140.1	Soltu.Atl.10_2G003140.1	Soltu.Atl.10_3G001700.1;Soltu.Atl.10_2G003140.1;Soltu.Atl.10_4G001740.1	Soltu.Atl.10_2G003140.1_SOLTU	Uncharacterized protein		0.474	-0.08		1.341	-0.123		0.052	-0.01		0.327	-0.053	0.038	1.118	-1.467	-2.19	-0.748	-1.384	-0.118	0.003	0.189	-1.524	0.041	-0.003	-0.629	0.092	-2.174	-0.005	0.165	0.058	-0.201	1.113	1.377	-0.591	-1.173	-1.844	1.748	-0.366	0.078	-0.043	0.628	1.364	-0.796	0.337	-0.52	1.201	0.584	0.482
	19.38	19.281	19.239	19.033	19.055	19.101	19.57	19.604	19.502	19.983	19.819	19.739	19.833	19.644	19.949	19.881	19.742	19.753	18.457	18.759	18.878	19.112	19.122	19.045	18.763	19.159	18.996	19.228	18.887	19.044	19.452	19.002	18.947	19.644	19.782	19.376	19.307	19.816	18.921	19.263	Soltu.Atl.10_2G004770.1	Soltu.Atl.10_2G004770.1	Soltu.Atl.S123610.2;Soltu.Atl.10_2G004770.1	Soltu.Atl.10_2G004770.1_SOLTU	Uncharacterized protein	+	2.655	0.386	+	3.797	0.553	+	4.91	-0.509		1.708	-0.341	0.301	0.052	-0.052	-0.569	-0.514	-0.398	0.777	0.863	0.607	1.814	1.401	1.202	1.437	0.964	1.729	1.559	1.208	1.237	-2.015	-1.257	-0.959	-0.371	-0.346	-0.538	-1.247	-0.253	-0.661	-0.08	-0.936	-0.543	0.482	-0.648	-0.785	0.964	1.31	0.292
	20.492	20.372	20.855	20.046	20.001	19.648	19.919	19.915	19.765	19.744	19.528	20.176	20.026	20.35	20.408	20.331	19.941	19.928	20.411	19.611	19.962	19.954	20.034	19.783	20.505	20.752	20.453	20.378	20.242	20.277	20.219	20.357	20.361	20.73	20.342	20.291	20.113	20.048	20.163	20.355	Soltu.Atl.10_2G006300.1	Soltu.Atl.10_2G006300.1	Soltu.Atl.10_2G006300.1;Soltu.Atl.02_3G012190.1;Soltu.Atl.02_1G010160.1;Soltu.Atl.03_1G008670.1;Soltu.Atl.02_2G011820.1;Soltu.Atl.02_4G011080.2	Soltu.Atl.10_2G006300.1_SOLTU	Uncharacterized protein		0.106	-0.05		1.86	-0.307		0.157	0.065		0.749	-0.192	0.789	0.427	1.882	-0.555	-0.693	-1.756	-0.94	-0.953	-1.404	-1.468	-2.119	-0.165	-0.616	0.361	0.535	0.302	-0.873	-0.914	0.545	-1.869	-0.81	-0.834	-0.594	-1.349	0.829	1.574	0.672	0.446	0.034	0.139	-0.034	0.382	0.392	1.507	0.337	0.182
	18.218	18.183	17.685	18.435	18.239	18.461	18.394	18.388	18.277	20.571	20.549	20.507	20.141	20.163	20.215	20.829	20.786	20.838	17.061	17.663	17.345	17.536	17.324	17.341	17.659	17.443	16.888	18.107	18.114	18.291	18.869	18.985	18.759	18.401	18.826	18.685	18.253	20.511	17.362	18.56	Soltu.Atl.10_2G006600.1	Soltu.Atl.10_0G006700.1;Soltu.Atl.10_0G006720.1;Soltu.Atl.10_2G006600.1;Soltu.Atl.10_2G006600.1	Soltu.Atl.10_2G006630.1;Soltu.Atl.10_2G006620.1;Soltu.Atl.10_2G006600.1;Soltu.Atl.10_4G003790.1;Soltu.Atl.S038330.1;Soltu.Atl.S038340.1;Soltu.Atl.10_2G006560.1;Soltu.Atl.S038280.1;Soltu.Atl.S038290.1;Soltu.Atl.10_3G004940.1;Soltu.Atl.10_1G006190.1;Soltu.Atl.10_0G006700.1;Soltu.Atl.10_0G006720.1;Soltu.Atl.10_2G006600.1	Soltu.Atl.10_0G006700.1_SOLTU;Soltu.Atl.10_0G006720.1_SOLTU;Soltu.Atl.10_2G006600.1_SOLTU;Soltu.Atl.10_2G006600.1_SOLTU	Uncharacterized protein;Uncharacterized protein	+	6.003	0.891	+	9.367	1.951	+	11.482	-2.258	+	6.585	-1.197	-0.14	-0.169	-0.574	0.036	-0.124	0.057	0.003	-0.003	-0.093	1.773	1.755	1.721	1.423	1.442	1.484	1.983	1.948	1.99	-1.081	-0.592	-0.85	-0.695	-0.868	-0.853	-0.595	-0.771	-1.222	-0.231	-0.225	-0.081	0.389	0.483	0.299	0.008	0.354	0.239
	13.115	12.292	13.211	12.273	13.284	14.438	13.23	13.184	14.119	17.11	17.246	16.85	17.458	16.993	16.907	17.372	17.281	17.333	13.206	14.906	12.857	12.98	13.641	12.647	14.108	13.654	12.965	14.603	13.363	13.686	14.238	13.94	13.949	12.959	13.556	14.315	13.238	17.172	13.44	13.845	Soltu.Atl.10_2G008020.2	Soltu.Atl.01_4G023980.1;Soltu.Atl.08_0G006040.1;Soltu.Atl.08_0G006580.1;Soltu.Atl.08_0G006600.1;Soltu.Atl.08_1G002690.1;Soltu.Atl.08_3G003490.3;Soltu.Atl.10_2G008020.2;Soltu.Atl.10_2G008030.3;Soltu.Atl.10_2G008050.1;Soltu.Atl.01_4G023980.1;Soltu.Atl.08_0G006040.1;Soltu.Atl.08_0G006580.1;Soltu.Atl.08_0G006600.1;Soltu.Atl.08_1G002690.1;Soltu.Atl.08_3G003490.3;Soltu.Atl.10_2G008020.2;Soltu.Atl.10_2G008030.3;Soltu.Atl.10_2G008050.1;Soltu.Atl.S004540.1;Soltu.Atl.08_0G006040.1;Soltu.Atl.08_0G006580.1;Soltu.Atl.08_0G006600.1;Soltu.Atl.08_1G002690.1;Soltu.Atl.08_3G003490.3;Soltu.Atl.10_2G008020.2;Soltu.Atl.10_2G008030.3;Soltu.Atl.10_2G008050.1;Soltu.Atl.08_0G006040.1;Soltu.Atl.08_0G006580.1;Soltu.Atl.08_0G006600.1;Soltu.Atl.08_1G002690.1;Soltu.Atl.08_3G003490.3;Soltu.Atl.10_2G008020.2;Soltu.Atl.10_2G008030.3;Soltu.Atl.10_2G008050.1;Soltu.Atl.10_2G008070.1;Soltu.Atl.S004540.1;Soltu.Atl.08_0G006040.1;Soltu.Atl.08_0G006580.1;Soltu.Atl.08_0G006600.1;Soltu.Atl.08_1G002690.1;Soltu.Atl.08_3G003490.3;Soltu.Atl.10_2G008020.2;Soltu.Atl.10_2G008030.3;Soltu.Atl.10_2G008050.1;Soltu.Atl.S004540.1;Soltu.Atl.08_0G006040.1;Soltu.Atl.08_0G006580.1;Soltu.Atl.08_0G006600.1;Soltu.Atl.08_1G002690.1;Soltu.Atl.08_3G003490.3;Soltu.Atl.10_2G008020.2;Soltu.Atl.10_2G008050.1;Soltu.Atl.10_2G008070.1;Soltu.Atl.S004540.1;Soltu.Atl.08_0G006040.1;Soltu.Atl.08_0G006580.1;Soltu.Atl.08_0G006600.1;Soltu.Atl.08_3G003490.3;Soltu.Atl.10_2G008020.2;Soltu.Atl.10_2G008030.3;Soltu.Atl.10_2G008050.1;Soltu.Atl.10_2G008070.1;Soltu.Atl.S004540.1;Soltu.Atl.08_0G006040.1;Soltu.Atl.08_0G006580.1;Soltu.Atl.08_0G006600.1;Soltu.Atl.08_3G003490.3;Soltu.Atl.10_2G008020.2;Soltu.Atl.10_2G008030.3;Soltu.Atl.10_2G008050.1;Soltu.Atl.S004540.1;Soltu.Atl.08_0G006040.1;Soltu.Atl.08_0G006580.1;Soltu.Atl.08_3G003490.3;Soltu.Atl.10_2G008020.2;Soltu.Atl.10_2G008030.3;Soltu.Atl.10_2G008050.1;Soltu.Atl.10_2G008070.1;Soltu.Atl.S004540.1;Soltu.Atl.08_0G006040.1;Soltu.Atl.08_0G006600.1;Soltu.Atl.08_1G002690.1;Soltu.Atl.08_3G003490.3;Soltu.Atl.10_2G008020.2;Soltu.Atl.10_2G008030.3;Soltu.Atl.10_2G008050.1;Soltu.Atl.10_2G008070.1;Soltu.Atl.S004540.1;Soltu.Atl.08_0G006040.1;Soltu.Atl.08_0G006600.1;Soltu.Atl.08_1G002690.1;Soltu.Atl.08_3G003490.3;Soltu.Atl.10_2G008020.2;Soltu.Atl.10_2G008030.3;Soltu.Atl.10_2G008050.1;Soltu.Atl.S004540.1;Soltu.Atl.08_0G006040.1;Soltu.Atl.08_0G006600.1;Soltu.Atl.08_1G002690.1;Soltu.Atl.08_3G003490.3;Soltu.Atl.10_2G008020.2;Soltu.Atl.10_2G008030.3;Soltu.Atl.S004540.1;Soltu.Atl.08_0G006040.1;Soltu.Atl.08_0G006600.1;Soltu.Atl.08_1G002690.1;Soltu.Atl.08_3G003490.3;Soltu.Atl.10_2G008020.2;Soltu.Atl.10_2G008050.1;Soltu.Atl.10_2G008070.1;Soltu.Atl.08_0G006040.1;Soltu.Atl.08_0G006600.1;Soltu.Atl.08_1G002690.1;Soltu.Atl.08_3G003490.3;Soltu.Atl.10_2G008020.2;Soltu.Atl.10_2G008050.1;Soltu.Atl.10_2G008070.1;Soltu.Atl.S004540.1;Soltu.Atl.08_0G006580.1;Soltu.Atl.08_0G006600.1;Soltu.Atl.08_1G002690.1;Soltu.Atl.08_3G003490.3;Soltu.Atl.10_2G008020.2;Soltu.Atl.10_2G008030.3;Soltu.Atl.S004540.1;Soltu.Atl.08_0G006580.1;Soltu.Atl.08_0G006600.1;Soltu.Atl.08_1G002690.1;Soltu.Atl.10_2G008020.2;Soltu.Atl.10_2G008030.3;Soltu.Atl.10_2G008070.1;Soltu.Atl.S004540.1;Soltu.Atl.08_0G006580.1;Soltu.Atl.08_0G006600.1;Soltu.Atl.08_1G002690.1;Soltu.Atl.10_2G008020.2;Soltu.Atl.10_2G008030.3;Soltu.Atl.S004540.1;Soltu.Atl.08_0G006580.1;Soltu.Atl.08_0G006600.1;Soltu.Atl.10_2G008020.2;Soltu.Atl.10_2G008030.3;Soltu.Atl.10_2G008070.1;Soltu.Atl.S004540.1;Soltu.Atl.08_0G006600.1;Soltu.Atl.08_1G002690.1;Soltu.Atl.08_3G003490.3;Soltu.Atl.10_2G008020.2;Soltu.Atl.10_2G008030.3;Soltu.Atl.S004540.1;Soltu.Atl.08_0G006600.1;Soltu.Atl.08_1G002690.1;Soltu.Atl.10_2G008020.2;Soltu.Atl.10_2G008030.3;Soltu.Atl.S004540.1;Soltu.Atl.08_0G006600.1;Soltu.Atl.08_3G003490.3;Soltu.Atl.10_2G008020.2;Soltu.Atl.10_2G008030.3;Soltu.Atl.10_2G008050.1;Soltu.Atl.10_2G008070.1;Soltu.Atl.S004540.1;Soltu.Atl.08_0G006600.1;Soltu.Atl.08_3G003490.3;Soltu.Atl.10_2G008020.2;Soltu.Atl.10_2G008030.3;Soltu.Atl.S004540.1;Soltu.Atl.08_0G006600.1;Soltu.Atl.08_3G003490.3;Soltu.Atl.10_2G008020.2;Soltu.Atl.10_2G008050.1;Soltu.Atl.10_2G008070.1;Soltu.Atl.S004540.1;Soltu.Atl.08_0G006600.1;Soltu.Atl.10_2G008020.2;Soltu.Atl.10_2G008030.3;Soltu.Atl.10_2G008070.1;Soltu.Atl.S004540.1;Soltu.Atl.08_0G006600.1;Soltu.Atl.10_2G008020.2;Soltu.Atl.S004540.1;Soltu.Atl.10_2G008020.2;Soltu.Atl.10_2G008020.2;Soltu.Atl.S004540.1	Soltu.Atl.08_1G002690.1;Soltu.Atl.01_4G024050.1;Soltu.Atl.01_4G023980.1;Soltu.Atl.01_4G024010.1;Soltu.Atl.01_4G023990.1;Soltu.Atl.08_0G006600.1;Soltu.Atl.08_0G006580.1;Soltu.Atl.10_2G008020.2;Soltu.Atl.10_2G008050.1;Soltu.Atl.10_2G008030.3;Soltu.Atl.08_3G003490.3;Soltu.Atl.08_0G007710.1;Soltu.Atl.08_0G006530.2;Soltu.Atl.08_0G006550.1;Soltu.Atl.09_3G018430.1;Soltu.Atl.09_2G015250.4;Soltu.Atl.08_0G006040.1;Soltu.Atl.08_0G006060.1;Soltu.Atl.01_2G028440.1;Soltu.Atl.01_2G028390.1;Soltu.Atl.01_2G028380.1;Soltu.Atl.01_3G021470.1;Soltu.Atl.01_3G021450.1;Soltu.Atl.01_3G021510.1;Soltu.Atl.01_3G021460.1;Soltu.Atl.08_4G005570.1;Soltu.Atl.01_1G023710.1;Soltu.Atl.01_1G023770.1;Soltu.Atl.01_1G023720.1;Soltu.Atl.09_4G015590.3;Soltu.Atl.08_2G006240.1;Soltu.Atl.08_1G002690.1;Soltu.Atl.01_4G024030.1;Soltu.Atl.01_4G024020.1;Soltu.Atl.01_4G023980.1;Soltu.Atl.01_4G024010.1;Soltu.Atl.01_4G023990.1;Soltu.Atl.08_0G006600.1;Soltu.Atl.08_0G006580.1;Soltu.Atl.10_2G008020.2;Soltu.Atl.10_2G008050.1;Soltu.Atl.10_2G008030.3;Soltu.Atl.08_3G003490.3;Soltu.Atl.08_0G007710.1;Soltu.Atl.S004540.1;Soltu.Atl.08_0G006560.1;Soltu.Atl.08_0G006530.2;Soltu.Atl.08_0G006070.1;Soltu.Atl.08_0G006040.1;Soltu.Atl.01_2G028400.1;Soltu.Atl.01_2G028390.1;Soltu.Atl.01_2G028410.1;Soltu.Atl.01_2G028380.1;Soltu.Atl.01_3G021470.1;Soltu.Atl.01_3G021450.1;Soltu.Atl.01_3G021480.1;Soltu.Atl.01_3G021460.1;Soltu.Atl.01_3G021490.1;Soltu.Atl.08_4G005570.1;Soltu.Atl.01_1G023740.1;Soltu.Atl.01_1G023710.1;Soltu.Atl.01_1G023730.1;Soltu.Atl.01_1G023720.1;Soltu.Atl.08_2G006240.1;Soltu.Atl.08_1G002690.1;Soltu.Atl.08_0G006600.1;Soltu.Atl.08_0G006580.1;Soltu.Atl.10_2G008020.2;Soltu.Atl.10_2G008050.1;Soltu.Atl.10_2G008030.3;Soltu.Atl.08_3G003490.3;Soltu.Atl.08_0G006530.2;Soltu.Atl.08_0G006550.1;Soltu.Atl.08_0G006040.1;Soltu.Atl.08_0G006060.1;Soltu.Atl.08_1G002690.1;Soltu.Atl.01_4G024030.1;Soltu.Atl.08_0G006600.1;Soltu.Atl.08_0G006580.1;Soltu.Atl.10_2G008020.2;Soltu.Atl.10_2G008050.1;Soltu.Atl.10_2G008030.3;Soltu.Atl.08_3G003490.3;Soltu.Atl.S004540.1;Soltu.Atl.08_0G006560.1;Soltu.Atl.08_0G006530.2;Soltu.Atl.08_0G006070.1;Soltu.Atl.08_0G006040.1;Soltu.Atl.01_2G028410.1;Soltu.Atl.01_3G021490.1;Soltu.Atl.10_2G008070.1;Soltu.Atl.01_1G023740.1;Soltu.Atl.08_1G002690.1;Soltu.Atl.08_0G006600.1;Soltu.Atl.08_0G006580.1;Soltu.Atl.10_2G008020.2;Soltu.Atl.10_2G008050.1;Soltu.Atl.10_2G008030.3;Soltu.Atl.08_3G003490.3;Soltu.Atl.S004540.1;Soltu.Atl.08_0G006550.1;Soltu.Atl.08_0G006040.1;Soltu.Atl.08_0G006060.1;Soltu.Atl.08_1G002690.1;Soltu.Atl.08_0G006600.1;Soltu.Atl.08_0G006580.1;Soltu.Atl.10_2G008020.2;Soltu.Atl.10_2G008050.1;Soltu.Atl.08_3G003490.3;Soltu.Atl.S004540.1;Soltu.Atl.08_0G006560.1;Soltu.Atl.08_0G006530.2;Soltu.Atl.08_0G006540.1;Soltu.Atl.08_0G006050.1;Soltu.Atl.08_0G006070.1;Soltu.Atl.08_0G006040.1;Soltu.Atl.10_2G008070.1;Soltu.Atl.08_0G006600.1;Soltu.Atl.08_0G006580.1;Soltu.Atl.10_2G008020.2;Soltu.Atl.10_2G008050.1;Soltu.Atl.10_2G008030.3;Soltu.Atl.08_3G003490.3;Soltu.Atl.S004540.1;Soltu.Atl.08_0G006560.1;Soltu.Atl.08_0G006530.2;Soltu.Atl.08_0G006540.1;Soltu.Atl.08_0G006050.1;Soltu.Atl.08_0G006070.1;Soltu.Atl.08_0G006040.1;Soltu.Atl.10_2G008070.1;Soltu.Atl.01_4G023960.1;Soltu.Atl.08_0G006600.1;Soltu.Atl.08_0G006580.1;Soltu.Atl.10_2G008020.2;Soltu.Atl.10_2G008050.1;Soltu.Atl.10_2G008030.3;Soltu.Atl.08_3G003490.3;Soltu.Atl.08_0G007710.1;Soltu.Atl.S004540.1;Soltu.Atl.08_0G006530.2;Soltu.Atl.08_0G006040.1;Soltu.Atl.01_2G028360.1;Soltu.Atl.01_3G021440.1;Soltu.Atl.08_4G005570.1;Soltu.Atl.01_1G023690.1;Soltu.Atl.08_2G006240.1;Soltu.Atl.08_0G006580.1;Soltu.Atl.10_2G008020.2;Soltu.Atl.10_2G008050.1;Soltu.Atl.10_2G008030.3;Soltu.Atl.08_3G003490.3;Soltu.Atl.S004540.1;Soltu.Atl.08_0G006560.1;Soltu.Atl.08_0G006530.2;Soltu.Atl.08_0G006070.1;Soltu.Atl.08_0G006040.1;Soltu.Atl.10_2G008070.1;Soltu.Atl.08_1G002690.1;Soltu.Atl.08_0G006600.1;Soltu.Atl.10_2G008020.2;Soltu.Atl.10_2G008050.1;Soltu.Atl.10_2G008030.3;Soltu.Atl.08_3G003490.3;Soltu.Atl.S004540.1;Soltu.Atl.08_0G006560.1;Soltu.Atl.08_0G006530.2;Soltu.Atl.08_0G006550.1;Soltu.Atl.08_0G006070.1;Soltu.Atl.08_0G006040.1;Soltu.Atl.08_0G006060.1;Soltu.Atl.10_2G008070.1;Soltu.Atl.08_1G002690.1;Soltu.Atl.08_0G006600.1;Soltu.Atl.10_2G008020.2;Soltu.Atl.10_2G008050.1;Soltu.Atl.10_2G008030.3;Soltu.Atl.08_3G003490.3;Soltu.Atl.S004540.1;Soltu.Atl.08_0G006530.2;Soltu.Atl.08_0G006040.1;Soltu.Atl.08_1G002690.1;Soltu.Atl.01_4G023960.1;Soltu.Atl.08_0G006600.1;Soltu.Atl.10_2G008020.2;Soltu.Atl.10_2G008030.3;Soltu.Atl.08_3G003490.3;Soltu.Atl.S004540.1;Soltu.Atl.08_0G006550.1;Soltu.Atl.08_0G006570.1;Soltu.Atl.08_0G006080.1;Soltu.Atl.08_0G006040.1;Soltu.Atl.08_0G006060.1;Soltu.Atl.01_2G028360.1;Soltu.Atl.10_2G008060.1;Soltu.Atl.01_1G023690.1;Soltu.Atl.08_1G002690.1;Soltu.Atl.08_0G006600.1;Soltu.Atl.10_2G008020.2;Soltu.Atl.10_2G008050.1;Soltu.Atl.08_3G003490.3;Soltu.Atl.08_0G006560.1;Soltu.Atl.08_0G006530.2;Soltu.Atl.08_0G006070.1;Soltu.Atl.08_0G006040.1;Soltu.Atl.10_2G008070.1;Soltu.Atl.08_1G002690.1;Soltu.Atl.08_0G006600.1;Soltu.Atl.10_2G008020.2;Soltu.Atl.10_2G008050.1;Soltu.Atl.08_3G003490.3;Soltu.Atl.S004540.1;Soltu.Atl.08_0G006560.1;Soltu.Atl.08_0G006530.2;Soltu.Atl.08_0G006070.1;Soltu.Atl.08_0G006040.1;Soltu.Atl.10_2G008070.1;Soltu.Atl.08_1G002690.1;Soltu.Atl.08_0G006600.1;Soltu.Atl.08_0G006580.1;Soltu.Atl.10_2G008020.2;Soltu.Atl.10_2G008030.3;Soltu.Atl.08_3G003490.3;Soltu.Atl.S004540.1;Soltu.Atl.08_1G002690.1;Soltu.Atl.08_0G006600.1;Soltu.Atl.08_0G006580.1;Soltu.Atl.10_2G008020.2;Soltu.Atl.10_2G008030.3;Soltu.Atl.S004540.1;Soltu.Atl.08_0G006560.1;Soltu.Atl.08_0G006070.1;Soltu.Atl.10_2G008070.1;Soltu.Atl.08_1G002690.1;Soltu.Atl.08_0G006600.1;Soltu.Atl.08_0G006580.1;Soltu.Atl.10_2G008020.2;Soltu.Atl.10_2G008030.3;Soltu.Atl.S004540.1;Soltu.Atl.08_0G006600.1;Soltu.Atl.08_0G006580.1;Soltu.Atl.10_2G008020.2;Soltu.Atl.10_2G008030.3;Soltu.Atl.S004540.1;Soltu.Atl.08_0G006560.1;Soltu.Atl.08_0G006540.1;Soltu.Atl.08_0G006050.1;Soltu.Atl.08_0G006070.1;Soltu.Atl.10_2G008070.1;Soltu.Atl.08_1G002690.1;Soltu.Atl.08_0G006600.1;Soltu.Atl.10_2G008020.2;Soltu.Atl.10_2G008030.3;Soltu.Atl.08_3G003490.3;Soltu.Atl.S004540.1;Soltu.Atl.08_1G002690.1;Soltu.Atl.08_0G006600.1;Soltu.Atl.10_2G008020.2;Soltu.Atl.10_2G008030.3;Soltu.Atl.S004540.1;Soltu.Atl.08_0G006600.1;Soltu.Atl.10_2G008020.2;Soltu.Atl.10_2G008050.1;Soltu.Atl.10_2G008030.3;Soltu.Atl.08_3G003490.3;Soltu.Atl.S004540.1;Soltu.Atl.08_0G006560.1;Soltu.Atl.08_0G006540.1;Soltu.Atl.08_0G006050.1;Soltu.Atl.08_0G006070.1;Soltu.Atl.10_2G008070.1;Soltu.Atl.08_0G006590.1;Soltu.Atl.08_0G006600.1;Soltu.Atl.10_2G008020.2;Soltu.Atl.10_2G008030.3;Soltu.Atl.08_3G003490.3;Soltu.Atl.S004540.1;Soltu.Atl.08_0G006570.1;Soltu.Atl.08_0G006080.1;Soltu.Atl.08_0G006600.1;Soltu.Atl.10_2G008020.2;Soltu.Atl.10_2G008050.1;Soltu.Atl.08_3G003490.3;Soltu.Atl.S004540.1;Soltu.Atl.08_0G006560.1;Soltu.Atl.08_0G006070.1;Soltu.Atl.10_2G008070.1;Soltu.Atl.08_0G006600.1;Soltu.Atl.10_2G008020.2;Soltu.Atl.10_2G008030.3;Soltu.Atl.S004540.1;Soltu.Atl.08_0G006560.1;Soltu.Atl.08_0G006070.1;Soltu.Atl.10_2G008070.1;Soltu.Atl.08_0G006600.1;Soltu.Atl.10_2G008020.2;Soltu.Atl.S004540.1;Soltu.Atl.10_2G008020.2;Soltu.Atl.10_2G008020.2;Soltu.Atl.S004540.1	Soltu.Atl.01_4G023980.1_SOLTU;Soltu.Atl.08_0G006040.1_SOLTU;Soltu.Atl.08_0G006580.1_SOLTU;Soltu.Atl.08_0G006600.1_SOLTU;Soltu.Atl.08_1G002690.1_SOLTU;Soltu.Atl.08_3G003490.3_SOLTU;Soltu.Atl.10_2G008020.2_SOLTU;Soltu.Atl.10_2G008030.3_SOLTU;Soltu.Atl.10_2G008050.1_SOLTU;Soltu.Atl.01_4G023980.1_SOLTU;Soltu.Atl.08_0G006040.1_SOLTU;Soltu.Atl.08_0G006580.1_SOLTU;Soltu.Atl.08_0G006600.1_SOLTU;Soltu.Atl.08_1G002690.1_SOLTU;Soltu.Atl.08_3G003490.3_SOLTU;Soltu.Atl.10_2G008020.2_SOLTU;Soltu.Atl.10_2G008030.3_SOLTU;Soltu.Atl.10_2G008050.1_SOLTU;Soltu.Atl.S004540.1_SOLTU;Soltu.Atl.08_0G006040.1_SOLTU;Soltu.Atl.08_0G006580.1_SOLTU;Soltu.Atl.08_0G006600.1_SOLTU;Soltu.Atl.08_1G002690.1_SOLTU;Soltu.Atl.08_3G003490.3_SOLTU;Soltu.Atl.10_2G008020.2_SOLTU;Soltu.Atl.10_2G008030.3_SOLTU;Soltu.Atl.10_2G008050.1_SOLTU;Soltu.Atl.08_0G006040.1_SOLTU;Soltu.Atl.08_0G006580.1_SOLTU;Soltu.Atl.08_0G006600.1_SOLTU;Soltu.Atl.08_1G002690.1_SOLTU;Soltu.Atl.08_3G003490.3_SOLTU;Soltu.Atl.10_2G008020.2_SOLTU;Soltu.Atl.10_2G008030.3_SOLTU;Soltu.Atl.10_2G008050.1_SOLTU;Soltu.Atl.10_2G008070.1_SOLTU;Soltu.Atl.S004540.1_SOLTU;Soltu.Atl.08_0G006040.1_SOLTU;Soltu.Atl.08_0G006580.1_SOLTU;Soltu.Atl.08_0G006600.1_SOLTU;Soltu.Atl.08_1G002690.1_SOLTU;Soltu.Atl.08_3G003490.3_SOLTU;Soltu.Atl.10_2G008020.2_SOLTU;Soltu.Atl.10_2G008030.3_SOLTU;Soltu.Atl.10_2G008050.1_SOLTU;Soltu.Atl.S004540.1_SOLTU;Soltu.Atl.08_0G006040.1_SOLTU;Soltu.Atl.08_0G006580.1_SOLTU;Soltu.Atl.08_0G006600.1_SOLTU;Soltu.Atl.08_1G002690.1_SOLTU;Soltu.Atl.08_3G003490.3_SOLTU;Soltu.Atl.10_2G008020.2_SOLTU;Soltu.Atl.10_2G008050.1_SOLTU;Soltu.Atl.10_2G008070.1_SOLTU;Soltu.Atl.S004540.1_SOLTU;Soltu.Atl.08_0G006040.1_SOLTU;Soltu.Atl.08_0G006580.1_SOLTU;Soltu.Atl.08_0G006600.1_SOLTU;Soltu.Atl.08_3G003490.3_SOLTU;Soltu.Atl.10_2G008020.2_SOLTU;Soltu.Atl.10_2G008030.3_SOLTU;Soltu.Atl.10_2G008050.1_SOLTU;Soltu.Atl.10_2G008070.1_SOLTU;Soltu.Atl.S004540.1_SOLTU;Soltu.Atl.08_0G006040.1_SOLTU;Soltu.Atl.08_0G006580.1_SOLTU;Soltu.Atl.08_0G006600.1_SOLTU;Soltu.Atl.08_3G003490.3_SOLTU;Soltu.Atl.10_2G008020.2_SOLTU;Soltu.Atl.10_2G008030.3_SOLTU;Soltu.Atl.10_2G008050.1_SOLTU;Soltu.Atl.S004540.1_SOLTU;Soltu.Atl.08_0G006040.1_SOLTU;Soltu.Atl.08_0G006580.1_SOLTU;Soltu.Atl.08_3G003490.3_SOLTU;Soltu.Atl.10_2G008020.2_SOLTU;Soltu.Atl.10_2G008030.3_SOLTU;Soltu.Atl.10_2G008050.1_SOLTU;Soltu.Atl.10_2G008070.1_SOLTU;Soltu.Atl.S004540.1_SOLTU;Soltu.Atl.08_0G006040.1_SOLTU;Soltu.Atl.08_0G006600.1_SOLTU;Soltu.Atl.08_1G002690.1_SOLTU;Soltu.Atl.08_3G003490.3_SOLTU;Soltu.Atl.10_2G008020.2_SOLTU;Soltu.Atl.10_2G008030.3_SOLTU;Soltu.Atl.10_2G008050.1_SOLTU;Soltu.Atl.10_2G008070.1_SOLTU;Soltu.Atl.S004540.1_SOLTU;Soltu.Atl.08_0G006040.1_SOLTU;Soltu.Atl.08_0G006600.1_SOLTU;Soltu.Atl.08_1G002690.1_SOLTU;Soltu.Atl.08_3G003490.3_SOLTU;Soltu.Atl.10_2G008020.2_SOLTU;Soltu.Atl.10_2G008030.3_SOLTU;Soltu.Atl.10_2G008050.1_SOLTU;Soltu.Atl.S004540.1_SOLTU;Soltu.Atl.08_0G006040.1_SOLTU;Soltu.Atl.08_0G006600.1_SOLTU;Soltu.Atl.08_1G002690.1_SOLTU;Soltu.Atl.08_3G003490.3_SOLTU;Soltu.Atl.10_2G008020.2_SOLTU;Soltu.Atl.10_2G008030.3_SOLTU;Soltu.Atl.S004540.1_SOLTU;Soltu.Atl.08_0G006040.1_SOLTU;Soltu.Atl.08_0G006600.1_SOLTU;Soltu.Atl.08_1G002690.1_SOLTU;Soltu.Atl.08_3G003490.3_SOLTU;Soltu.Atl.10_2G008020.2_SOLTU;Soltu.Atl.10_2G008050.1_SOLTU;Soltu.Atl.10_2G008070.1_SOLTU;Soltu.Atl.08_0G006040.1_SOLTU;Soltu.Atl.08_0G006600.1_SOLTU;Soltu.Atl.08_1G002690.1_SOLTU;Soltu.Atl.08_3G003490.3_SOLTU;Soltu.Atl.10_2G008020.2_SOLTU;Soltu.Atl.10_2G008050.1_SOLTU;Soltu.Atl.10_2G008070.1_SOLTU;Soltu.Atl.S004540.1_SOLTU;Soltu.Atl.08_0G006580.1_SOLTU;Soltu.Atl.08_0G006600.1_SOLTU;Soltu.Atl.08_1G002690.1_SOLTU;Soltu.Atl.08_3G003490.3_SOLTU;Soltu.Atl.10_2G008020.2_SOLTU;Soltu.Atl.10_2G008030.3_SOLTU;Soltu.Atl.S004540.1_SOLTU;Soltu.Atl.08_0G006580.1_SOLTU;Soltu.Atl.08_0G006600.1_SOLTU;Soltu.Atl.08_1G002690.1_SOLTU;Soltu.Atl.10_2G008020.2_SOLTU;Soltu.Atl.10_2G008030.3_SOLTU;Soltu.Atl.10_2G008070.1_SOLTU;Soltu.Atl.S004540.1_SOLTU;Soltu.Atl.08_0G006580.1_SOLTU;Soltu.Atl.08_0G006600.1_SOLTU;Soltu.Atl.08_1G002690.1_SOLTU;Soltu.Atl.10_2G008020.2_SOLTU;Soltu.Atl.10_2G008030.3_SOLTU;Soltu.Atl.S004540.1_SOLTU;Soltu.Atl.08_0G006580.1_SOLTU;Soltu.Atl.08_0G006600.1_SOLTU;Soltu.Atl.10_2G008020.2_SOLTU;Soltu.Atl.10_2G008030.3_SOLTU;Soltu.Atl.10_2G008070.1_SOLTU;Soltu.Atl.S004540.1_SOLTU;Soltu.Atl.08_0G006600.1_SOLTU;Soltu.Atl.08_1G002690.1_SOLTU;Soltu.Atl.08_3G003490.3_SOLTU;Soltu.Atl.10_2G008020.2_SOLTU;Soltu.Atl.10_2G008030.3_SOLTU;Soltu.Atl.S004540.1_SOLTU;Soltu.Atl.08_0G006600.1_SOLTU;Soltu.Atl.08_1G002690.1_SOLTU;Soltu.Atl.10_2G008020.2_SOLTU;Soltu.Atl.10_2G008030.3_SOLTU;Soltu.Atl.S004540.1_SOLTU;Soltu.Atl.08_0G006600.1_SOLTU;Soltu.Atl.08_3G003490.3_SOLTU;Soltu.Atl.10_2G008020.2_SOLTU;Soltu.Atl.10_2G008030.3_SOLTU;Soltu.Atl.10_2G008050.1_SOLTU;Soltu.Atl.10_2G008070.1_SOLTU;Soltu.Atl.S004540.1_SOLTU;Soltu.Atl.08_0G006600.1_SOLTU;Soltu.Atl.08_3G003490.3_SOLTU;Soltu.Atl.10_2G008020.2_SOLTU;Soltu.Atl.10_2G008030.3_SOLTU;Soltu.Atl.S004540.1_SOLTU;Soltu.Atl.08_0G006600.1_SOLTU;Soltu.Atl.08_3G003490.3_SOLTU;Soltu.Atl.10_2G008020.2_SOLTU;Soltu.Atl.10_2G008050.1_SOLTU;Soltu.Atl.10_2G008070.1_SOLTU;Soltu.Atl.S004540.1_SOLTU;Soltu.Atl.08_0G006600.1_SOLTU;Soltu.Atl.10_2G008020.2_SOLTU;Soltu.Atl.10_2G008030.3_SOLTU;Soltu.Atl.10_2G008070.1_SOLTU;Soltu.Atl.S004540.1_SOLTU;Soltu.Atl.08_0G006600.1_SOLTU;Soltu.Atl.10_2G008020.2_SOLTU;Soltu.Atl.S004540.1_SOLTU;Soltu.Atl.10_2G008020.2_SOLTU;Soltu.Atl.10_2G008020.2_SOLTU;Soltu.Atl.S004540.1_SOLTU	Uncharacterized protein;Uncharacterized protein;Uncharacterized protein;Uncharacterized protein;Uncharacterized protein;Uncharacterized protein;Uncharacterized protein;Uncharacterized protein;Uncharacterized protein;Uncharacterized protein;Uncharacterized protein;Uncharacterized protein;Uncharacterized protein;Uncharacterized protein;Uncharacterized protein;Uncharacterized protein;Uncharacterized protein;Uncharacterized protein;Uncharacterized protein;Uncharacterized protein;Uncharacterized protein;Uncharacterized protein;Uncharacterized protein;Uncharacterized protein;Uncharacterized protein;Uncharacterized protein;Uncharacterized protein		0.253	-0.202	+	11.301	3.327	+	10.475	-3.934		0.726	-0.405	-0.383	-0.834	-0.33	-0.844	-0.29	0.343	-0.32	-0.345	0.167	1.807	1.882	1.665	1.998	1.743	1.696	1.951	1.901	1.93	-0.333	0.599	-0.524	-0.457	-0.094	-0.639	0.162	-0.087	-0.465	0.433	-0.247	-0.07	0.233	0.07	0.075	-0.468	-0.141	0.275
	24.109	24.287	24.079	25.131	24.919	24.893	22.046	22.217	22.155	23.915	23.91	23.937	23.712	23.859	23.764	25.202	25.155	25.148	24.329	24.45	24.504	22.365	22.361	22.345	25.554	25.587	25.668	23.698	23.372	23.53	22.516	22.547	22.6	24.789	24.821	24.81	23.76	24.289	24.129	23.631	Soltu.Atl.10_2G008030.3	Soltu.Atl.01_4G023980.1;Soltu.Atl.08_0G006040.1;Soltu.Atl.08_0G006580.1;Soltu.Atl.08_0G006600.1;Soltu.Atl.08_1G002690.1;Soltu.Atl.08_3G003490.3;Soltu.Atl.10_2G008020.2;Soltu.Atl.10_2G008030.3;Soltu.Atl.10_2G008050.1;Soltu.Atl.01_4G023980.1;Soltu.Atl.08_0G006040.1;Soltu.Atl.08_0G006580.1;Soltu.Atl.08_0G006600.1;Soltu.Atl.08_1G002690.1;Soltu.Atl.08_3G003490.3;Soltu.Atl.10_2G008020.2;Soltu.Atl.10_2G008030.3;Soltu.Atl.10_2G008050.1;Soltu.Atl.S004540.1;Soltu.Atl.08_0G006040.1;Soltu.Atl.08_0G006580.1;Soltu.Atl.08_0G006600.1;Soltu.Atl.08_1G002690.1;Soltu.Atl.08_3G003490.3;Soltu.Atl.10_2G008020.2;Soltu.Atl.10_2G008030.3;Soltu.Atl.10_2G008050.1;Soltu.Atl.08_0G006040.1;Soltu.Atl.08_0G006580.1;Soltu.Atl.08_0G006600.1;Soltu.Atl.08_1G002690.1;Soltu.Atl.08_3G003490.3;Soltu.Atl.10_2G008020.2;Soltu.Atl.10_2G008030.3;Soltu.Atl.10_2G008050.1;Soltu.Atl.10_2G008070.1;Soltu.Atl.S004540.1;Soltu.Atl.08_0G006040.1;Soltu.Atl.08_0G006580.1;Soltu.Atl.08_0G006600.1;Soltu.Atl.08_1G002690.1;Soltu.Atl.08_3G003490.3;Soltu.Atl.10_2G008020.2;Soltu.Atl.10_2G008030.3;Soltu.Atl.10_2G008050.1;Soltu.Atl.S004540.1;Soltu.Atl.08_0G006040.1;Soltu.Atl.08_0G006580.1;Soltu.Atl.08_0G006600.1;Soltu.Atl.08_1G002690.1;Soltu.Atl.08_3G003490.3;Soltu.Atl.10_2G008030.3;Soltu.Atl.10_2G008050.1;Soltu.Atl.S004540.1;Soltu.Atl.08_0G006040.1;Soltu.Atl.08_0G006580.1;Soltu.Atl.08_0G006600.1;Soltu.Atl.08_3G003490.3;Soltu.Atl.10_2G008020.2;Soltu.Atl.10_2G008030.3;Soltu.Atl.10_2G008050.1;Soltu.Atl.10_2G008070.1;Soltu.Atl.S004540.1;Soltu.Atl.08_0G006040.1;Soltu.Atl.08_0G006580.1;Soltu.Atl.08_0G006600.1;Soltu.Atl.08_3G003490.3;Soltu.Atl.10_2G008020.2;Soltu.Atl.10_2G008030.3;Soltu.Atl.10_2G008050.1;Soltu.Atl.S004540.1;Soltu.Atl.08_0G006040.1;Soltu.Atl.08_0G006580.1;Soltu.Atl.08_1G002690.1;Soltu.Atl.08_3G003490.3;Soltu.Atl.10_2G008030.3;Soltu.Atl.10_2G008050.1;Soltu.Atl.08_0G006040.1;Soltu.Atl.08_0G006580.1;Soltu.Atl.08_1G002690.1;Soltu.Atl.10_2G008030.3;Soltu.Atl.08_0G006040.1;Soltu.Atl.08_0G006580.1;Soltu.Atl.08_3G003490.3;Soltu.Atl.10_2G008020.2;Soltu.Atl.10_2G008030.3;Soltu.Atl.10_2G008050.1;Soltu.Atl.10_2G008070.1;Soltu.Atl.S004540.1;Soltu.Atl.08_0G006040.1;Soltu.Atl.08_0G006600.1;Soltu.Atl.08_1G002690.1;Soltu.Atl.08_3G003490.3;Soltu.Atl.10_2G008020.2;Soltu.Atl.10_2G008030.3;Soltu.Atl.10_2G008050.1;Soltu.Atl.10_2G008070.1;Soltu.Atl.S004540.1;Soltu.Atl.08_0G006040.1;Soltu.Atl.08_0G006600.1;Soltu.Atl.08_1G002690.1;Soltu.Atl.08_3G003490.3;Soltu.Atl.10_2G008020.2;Soltu.Atl.10_2G008030.3;Soltu.Atl.10_2G008050.1;Soltu.Atl.S004540.1;Soltu.Atl.08_0G006040.1;Soltu.Atl.08_0G006600.1;Soltu.Atl.08_1G002690.1;Soltu.Atl.08_3G003490.3;Soltu.Atl.10_2G008020.2;Soltu.Atl.10_2G008030.3;Soltu.Atl.S004540.1;Soltu.Atl.08_0G006040.1;Soltu.Atl.08_0G006600.1;Soltu.Atl.08_1G002690.1;Soltu.Atl.10_2G008030.3;Soltu.Atl.10_2G008050.1;Soltu.Atl.10_2G008070.1;Soltu.Atl.S004540.1;Soltu.Atl.08_0G006040.1;Soltu.Atl.08_3G003490.3;Soltu.Atl.10_2G008030.3;Soltu.Atl.08_0G006580.1;Soltu.Atl.08_0G006600.1;Soltu.Atl.08_1G002690.1;Soltu.Atl.08_3G003490.3;Soltu.Atl.10_2G008020.2;Soltu.Atl.10_2G008030.3;Soltu.Atl.S004540.1;Soltu.Atl.08_0G006580.1;Soltu.Atl.08_0G006600.1;Soltu.Atl.08_1G002690.1;Soltu.Atl.10_2G008020.2;Soltu.Atl.10_2G008030.3;Soltu.Atl.10_2G008070.1;Soltu.Atl.S004540.1;Soltu.Atl.08_0G006580.1;Soltu.Atl.08_0G006600.1;Soltu.Atl.08_1G002690.1;Soltu.Atl.10_2G008020.2;Soltu.Atl.10_2G008030.3;Soltu.Atl.S004540.1;Soltu.Atl.08_0G006580.1;Soltu.Atl.08_0G006600.1;Soltu.Atl.08_1G002690.1;Soltu.Atl.10_2G008030.3;Soltu.Atl.10_2G008070.1;Soltu.Atl.S004540.1;Soltu.Atl.08_0G006580.1;Soltu.Atl.08_0G006600.1;Soltu.Atl.08_1G002690.1;Soltu.Atl.10_2G008030.3;Soltu.Atl.S004540.1;Soltu.Atl.08_0G006580.1;Soltu.Atl.08_0G006600.1;Soltu.Atl.10_2G008020.2;Soltu.Atl.10_2G008030.3;Soltu.Atl.10_2G008070.1;Soltu.Atl.S004540.1;Soltu.Atl.08_0G006580.1;Soltu.Atl.08_0G006600.1;Soltu.Atl.10_2G008030.3;Soltu.Atl.10_2G008070.1;Soltu.Atl.S004540.1;Soltu.Atl.08_0G006580.1;Soltu.Atl.08_1G002690.1;Soltu.Atl.08_3G003490.3;Soltu.Atl.10_2G008030.3;Soltu.Atl.10_2G008050.1;Soltu.Atl.08_0G006580.1;Soltu.Atl.10_2G008030.3;Soltu.Atl.08_0G006580.1;Soltu.Atl.10_2G008030.3;Soltu.Atl.S004540.1;Soltu.Atl.08_0G006600.1;Soltu.Atl.08_1G002690.1;Soltu.Atl.08_3G003490.3;Soltu.Atl.10_2G008020.2;Soltu.Atl.10_2G008030.3;Soltu.Atl.S004540.1;Soltu.Atl.08_0G006600.1;Soltu.Atl.08_1G002690.1;Soltu.Atl.10_2G008020.2;Soltu.Atl.10_2G008030.3;Soltu.Atl.S004540.1;Soltu.Atl.08_0G006600.1;Soltu.Atl.08_3G003490.3;Soltu.Atl.10_2G008020.2;Soltu.Atl.10_2G008030.3;Soltu.Atl.10_2G008050.1;Soltu.Atl.10_2G008070.1;Soltu.Atl.S004540.1;Soltu.Atl.08_0G006600.1;Soltu.Atl.08_3G003490.3;Soltu.Atl.10_2G008020.2;Soltu.Atl.10_2G008030.3;Soltu.Atl.S004540.1;Soltu.Atl.08_0G006600.1;Soltu.Atl.10_2G008020.2;Soltu.Atl.10_2G008030.3;Soltu.Atl.10_2G008070.1;Soltu.Atl.S004540.1;Soltu.Atl.08_1G002690.1;Soltu.Atl.10_2G008030.3;Soltu.Atl.08_3G003490.3;Soltu.Atl.10_2G008030.3;Soltu.Atl.10_2G008030.3	Soltu.Atl.08_1G002690.1;Soltu.Atl.01_4G024050.1;Soltu.Atl.01_4G023980.1;Soltu.Atl.01_4G024010.1;Soltu.Atl.01_4G023990.1;Soltu.Atl.08_0G006600.1;Soltu.Atl.08_0G006580.1;Soltu.Atl.10_2G008020.2;Soltu.Atl.10_2G008050.1;Soltu.Atl.10_2G008030.3;Soltu.Atl.08_3G003490.3;Soltu.Atl.08_0G007710.1;Soltu.Atl.08_0G006530.2;Soltu.Atl.08_0G006550.1;Soltu.Atl.09_3G018430.1;Soltu.Atl.09_2G015250.4;Soltu.Atl.08_0G006040.1;Soltu.Atl.08_0G006060.1;Soltu.Atl.01_2G028440.1;Soltu.Atl.01_2G028390.1;Soltu.Atl.01_2G028380.1;Soltu.Atl.01_3G021470.1;Soltu.Atl.01_3G021450.1;Soltu.Atl.01_3G021510.1;Soltu.Atl.01_3G021460.1;Soltu.Atl.08_4G005570.1;Soltu.Atl.01_1G023710.1;Soltu.Atl.01_1G023770.1;Soltu.Atl.01_1G023720.1;Soltu.Atl.09_4G015590.3;Soltu.Atl.08_2G006240.1;Soltu.Atl.08_1G002690.1;Soltu.Atl.01_4G024030.1;Soltu.Atl.01_4G024020.1;Soltu.Atl.01_4G023980.1;Soltu.Atl.01_4G024010.1;Soltu.Atl.01_4G023990.1;Soltu.Atl.08_0G006600.1;Soltu.Atl.08_0G006580.1;Soltu.Atl.10_2G008020.2;Soltu.Atl.10_2G008050.1;Soltu.Atl.10_2G008030.3;Soltu.Atl.08_3G003490.3;Soltu.Atl.08_0G007710.1;Soltu.Atl.S004540.1;Soltu.Atl.08_0G006560.1;Soltu.Atl.08_0G006530.2;Soltu.Atl.08_0G006070.1;Soltu.Atl.08_0G006040.1;Soltu.Atl.01_2G028400.1;Soltu.Atl.01_2G028390.1;Soltu.Atl.01_2G028410.1;Soltu.Atl.01_2G028380.1;Soltu.Atl.01_3G021470.1;Soltu.Atl.01_3G021450.1;Soltu.Atl.01_3G021480.1;Soltu.Atl.01_3G021460.1;Soltu.Atl.01_3G021490.1;Soltu.Atl.08_4G005570.1;Soltu.Atl.01_1G023740.1;Soltu.Atl.01_1G023710.1;Soltu.Atl.01_1G023730.1;Soltu.Atl.01_1G023720.1;Soltu.Atl.08_2G006240.1;Soltu.Atl.08_1G002690.1;Soltu.Atl.08_0G006600.1;Soltu.Atl.08_0G006580.1;Soltu.Atl.10_2G008020.2;Soltu.Atl.10_2G008050.1;Soltu.Atl.10_2G008030.3;Soltu.Atl.08_3G003490.3;Soltu.Atl.08_0G006530.2;Soltu.Atl.08_0G006550.1;Soltu.Atl.08_0G006040.1;Soltu.Atl.08_0G006060.1;Soltu.Atl.08_1G002690.1;Soltu.Atl.01_4G024030.1;Soltu.Atl.08_0G006600.1;Soltu.Atl.08_0G006580.1;Soltu.Atl.10_2G008020.2;Soltu.Atl.10_2G008050.1;Soltu.Atl.10_2G008030.3;Soltu.Atl.08_3G003490.3;Soltu.Atl.S004540.1;Soltu.Atl.08_0G006560.1;Soltu.Atl.08_0G006530.2;Soltu.Atl.08_0G006070.1;Soltu.Atl.08_0G006040.1;Soltu.Atl.01_2G028410.1;Soltu.Atl.01_3G021490.1;Soltu.Atl.10_2G008070.1;Soltu.Atl.01_1G023740.1;Soltu.Atl.08_1G002690.1;Soltu.Atl.08_0G006600.1;Soltu.Atl.08_0G006580.1;Soltu.Atl.10_2G008020.2;Soltu.Atl.10_2G008050.1;Soltu.Atl.10_2G008030.3;Soltu.Atl.08_3G003490.3;Soltu.Atl.S004540.1;Soltu.Atl.08_0G006550.1;Soltu.Atl.08_0G006040.1;Soltu.Atl.08_0G006060.1;Soltu.Atl.08_1G002690.1;Soltu.Atl.08_0G006600.1;Soltu.Atl.08_0G006580.1;Soltu.Atl.10_2G008050.1;Soltu.Atl.10_2G008030.3;Soltu.Atl.08_3G003490.3;Soltu.Atl.S004540.1;Soltu.Atl.08_0G006530.2;Soltu.Atl.08_0G006570.1;Soltu.Atl.08_0G006080.1;Soltu.Atl.08_0G006040.1;Soltu.Atl.10_2G008060.1;Soltu.Atl.08_0G006600.1;Soltu.Atl.08_0G006580.1;Soltu.Atl.10_2G008020.2;Soltu.Atl.10_2G008050.1;Soltu.Atl.10_2G008030.3;Soltu.Atl.08_3G003490.3;Soltu.Atl.S004540.1;Soltu.Atl.08_0G006560.1;Soltu.Atl.08_0G006530.2;Soltu.Atl.08_0G006540.1;Soltu.Atl.08_0G006050.1;Soltu.Atl.08_0G006070.1;Soltu.Atl.08_0G006040.1;Soltu.Atl.10_2G008070.1;Soltu.Atl.01_4G023960.1;Soltu.Atl.08_0G006600.1;Soltu.Atl.08_0G006580.1;Soltu.Atl.10_2G008020.2;Soltu.Atl.10_2G008050.1;Soltu.Atl.10_2G008030.3;Soltu.Atl.08_3G003490.3;Soltu.Atl.08_0G007710.1;Soltu.Atl.S004540.1;Soltu.Atl.08_0G006530.2;Soltu.Atl.08_0G006040.1;Soltu.Atl.01_2G028360.1;Soltu.Atl.01_3G021440.1;Soltu.Atl.08_4G005570.1;Soltu.Atl.01_1G023690.1;Soltu.Atl.08_2G006240.1;Soltu.Atl.08_1G002690.1;Soltu.Atl.08_0G006580.1;Soltu.Atl.10_2G008050.1;Soltu.Atl.10_2G008030.3;Soltu.Atl.08_3G003490.3;Soltu.Atl.08_0G006530.2;Soltu.Atl.08_0G006550.1;Soltu.Atl.08_0G006040.1;Soltu.Atl.08_0G006060.1;Soltu.Atl.08_1G002690.1;Soltu.Atl.08_0G006580.1;Soltu.Atl.10_2G008030.3;Soltu.Atl.08_0G006530.2;Soltu.Atl.08_0G006040.1;Soltu.Atl.08_0G006580.1;Soltu.Atl.10_2G008020.2;Soltu.Atl.10_2G008050.1;Soltu.Atl.10_2G008030.3;Soltu.Atl.08_3G003490.3;Soltu.Atl.S004540.1;Soltu.Atl.08_0G006560.1;Soltu.Atl.08_0G006530.2;Soltu.Atl.08_0G006070.1;Soltu.Atl.08_0G006040.1;Soltu.Atl.10_2G008070.1;Soltu.Atl.08_1G002690.1;Soltu.Atl.08_0G006600.1;Soltu.Atl.10_2G008020.2;Soltu.Atl.10_2G008050.1;Soltu.Atl.10_2G008030.3;Soltu.Atl.08_3G003490.3;Soltu.Atl.S004540.1;Soltu.Atl.08_0G006560.1;Soltu.Atl.08_0G006530.2;Soltu.Atl.08_0G006550.1;Soltu.Atl.08_0G006070.1;Soltu.Atl.08_0G006040.1;Soltu.Atl.08_0G006060.1;Soltu.Atl.10_2G008070.1;Soltu.Atl.08_1G002690.1;Soltu.Atl.08_0G006600.1;Soltu.Atl.10_2G008020.2;Soltu.Atl.10_2G008050.1;Soltu.Atl.10_2G008030.3;Soltu.Atl.08_3G003490.3;Soltu.Atl.S004540.1;Soltu.Atl.08_0G006530.2;Soltu.Atl.08_0G006040.1;Soltu.Atl.08_1G002690.1;Soltu.Atl.01_4G023960.1;Soltu.Atl.08_0G006600.1;Soltu.Atl.10_2G008020.2;Soltu.Atl.10_2G008030.3;Soltu.Atl.08_3G003490.3;Soltu.Atl.S004540.1;Soltu.Atl.08_0G006550.1;Soltu.Atl.08_0G006570.1;Soltu.Atl.08_0G006080.1;Soltu.Atl.08_0G006040.1;Soltu.Atl.08_0G006060.1;Soltu.Atl.01_2G028360.1;Soltu.Atl.10_2G008060.1;Soltu.Atl.01_1G023690.1;Soltu.Atl.08_1G002690.1;Soltu.Atl.08_0G006600.1;Soltu.Atl.10_2G008020.2;Soltu.Atl.10_2G008050.1;Soltu.Atl.10_2G008030.3;Soltu.Atl.08_3G003490.3;Soltu.Atl.S004540.1;Soltu.Atl.08_0G006560.1;Soltu.Atl.08_0G006530.2;Soltu.Atl.08_0G006540.1;Soltu.Atl.08_0G006050.1;Soltu.Atl.08_0G006070.1;Soltu.Atl.08_0G006040.1;Soltu.Atl.10_2G008070.1;Soltu.Atl.08_0G006590.1;Soltu.Atl.10_2G008030.3;Soltu.Atl.08_3G003490.3;Soltu.Atl.08_0G006530.2;Soltu.Atl.08_0G006040.1;Soltu.Atl.08_1G002690.1;Soltu.Atl.08_0G006600.1;Soltu.Atl.08_0G006580.1;Soltu.Atl.10_2G008020.2;Soltu.Atl.10_2G008030.3;Soltu.Atl.08_3G003490.3;Soltu.Atl.S004540.1;Soltu.Atl.08_1G002690.1;Soltu.Atl.08_0G006600.1;Soltu.Atl.08_0G006580.1;Soltu.Atl.10_2G008020.2;Soltu.Atl.10_2G008030.3;Soltu.Atl.S004540.1;Soltu.Atl.08_0G006560.1;Soltu.Atl.08_0G006070.1;Soltu.Atl.10_2G008070.1;Soltu.Atl.08_1G002690.1;Soltu.Atl.08_0G006600.1;Soltu.Atl.08_0G006580.1;Soltu.Atl.10_2G008020.2;Soltu.Atl.10_2G008030.3;Soltu.Atl.S004540.1;Soltu.Atl.08_1G002690.1;Soltu.Atl.08_0G006600.1;Soltu.Atl.08_0G006580.1;Soltu.Atl.10_2G008020.2;Soltu.Atl.10_2G008030.3;Soltu.Atl.S004540.1;Soltu.Atl.08_0G006560.1;Soltu.Atl.08_0G006070.1;Soltu.Atl.10_2G008070.1;Soltu.Atl.08_1G002690.1;Soltu.Atl.08_0G006600.1;Soltu.Atl.08_0G006580.1;Soltu.Atl.10_2G008020.2;Soltu.Atl.10_2G008030.3;Soltu.Atl.S004540.1;Soltu.Atl.08_0G006600.1;Soltu.Atl.08_0G006580.1;Soltu.Atl.10_2G008020.2;Soltu.Atl.10_2G008030.3;Soltu.Atl.S004540.1;Soltu.Atl.08_0G006560.1;Soltu.Atl.08_0G006540.1;Soltu.Atl.08_0G006050.1;Soltu.Atl.08_0G006070.1;Soltu.Atl.10_2G008070.1;Soltu.Atl.08_0G006600.1;Soltu.Atl.08_0G006580.1;Soltu.Atl.10_2G008020.2;Soltu.Atl.10_2G008030.3;Soltu.Atl.S004540.1;Soltu.Atl.08_0G006560.1;Soltu.Atl.08_0G006070.1;Soltu.Atl.10_2G008070.1;Soltu.Atl.08_1G002690.1;Soltu.Atl.08_0G006580.1;Soltu.Atl.10_2G008050.1;Soltu.Atl.10_2G008030.3;Soltu.Atl.08_3G003490.3;Soltu.Atl.08_0G006580.1;Soltu.Atl.10_2G008030.3;Soltu.Atl.08_0G006580.1;Soltu.Atl.10_2G008030.3;Soltu.Atl.S004540.1;Soltu.Atl.08_0G006540.1;Soltu.Atl.08_0G006050.1;Soltu.Atl.08_1G002690.1;Soltu.Atl.08_0G006600.1;Soltu.Atl.10_2G008020.2;Soltu.Atl.10_2G008030.3;Soltu.Atl.08_3G003490.3;Soltu.Atl.S004540.1;Soltu.Atl.08_1G002690.1;Soltu.Atl.08_0G006600.1;Soltu.Atl.10_2G008020.2;Soltu.Atl.10_2G008030.3;Soltu.Atl.S004540.1;Soltu.Atl.08_0G006600.1;Soltu.Atl.10_2G008020.2;Soltu.Atl.10_2G008050.1;Soltu.Atl.10_2G008030.3;Soltu.Atl.08_3G003490.3;Soltu.Atl.S004540.1;Soltu.Atl.08_0G006560.1;Soltu.Atl.08_0G006540.1;Soltu.Atl.08_0G006050.1;Soltu.Atl.08_0G006070.1;Soltu.Atl.10_2G008070.1;Soltu.Atl.08_0G006590.1;Soltu.Atl.08_0G006600.1;Soltu.Atl.10_2G008020.2;Soltu.Atl.10_2G008030.3;Soltu.Atl.08_3G003490.3;Soltu.Atl.S004540.1;Soltu.Atl.08_0G006570.1;Soltu.Atl.08_0G006080.1;Soltu.Atl.08_0G006600.1;Soltu.Atl.10_2G008020.2;Soltu.Atl.10_2G008030.3;Soltu.Atl.S004540.1;Soltu.Atl.08_0G006560.1;Soltu.Atl.08_0G006070.1;Soltu.Atl.10_2G008070.1;Soltu.Atl.08_1G002690.1;Soltu.Atl.10_2G008030.3;Soltu.Atl.08_0G007710.1;Soltu.Atl.08_0G006550.1;Soltu.Atl.08_0G006060.1;Soltu.Atl.08_4G005570.1;Soltu.Atl.08_2G006240.1;Soltu.Atl.10_2G008030.3;Soltu.Atl.08_3G003490.3;Soltu.Atl.10_2G008030.3	Soltu.Atl.01_4G023980.1_SOLTU;Soltu.Atl.08_0G006040.1_SOLTU;Soltu.Atl.08_0G006580.1_SOLTU;Soltu.Atl.08_0G006600.1_SOLTU;Soltu.Atl.08_1G002690.1_SOLTU;Soltu.Atl.08_3G003490.3_SOLTU;Soltu.Atl.10_2G008020.2_SOLTU;Soltu.Atl.10_2G008030.3_SOLTU;Soltu.Atl.10_2G008050.1_SOLTU;Soltu.Atl.01_4G023980.1_SOLTU;Soltu.Atl.08_0G006040.1_SOLTU;Soltu.Atl.08_0G006580.1_SOLTU;Soltu.Atl.08_0G006600.1_SOLTU;Soltu.Atl.08_1G002690.1_SOLTU;Soltu.Atl.08_3G003490.3_SOLTU;Soltu.Atl.10_2G008020.2_SOLTU;Soltu.Atl.10_2G008030.3_SOLTU;Soltu.Atl.10_2G008050.1_SOLTU;Soltu.Atl.S004540.1_SOLTU;Soltu.Atl.08_0G006040.1_SOLTU;Soltu.Atl.08_0G006580.1_SOLTU;Soltu.Atl.08_0G006600.1_SOLTU;Soltu.Atl.08_1G002690.1_SOLTU;Soltu.Atl.08_3G003490.3_SOLTU;Soltu.Atl.10_2G008020.2_SOLTU;Soltu.Atl.10_2G008030.3_SOLTU;Soltu.Atl.10_2G008050.1_SOLTU;Soltu.Atl.08_0G006040.1_SOLTU;Soltu.Atl.08_0G006580.1_SOLTU;Soltu.Atl.08_0G006600.1_SOLTU;Soltu.Atl.08_1G002690.1_SOLTU;Soltu.Atl.08_3G003490.3_SOLTU;Soltu.Atl.10_2G008020.2_SOLTU;Soltu.Atl.10_2G008030.3_SOLTU;Soltu.Atl.10_2G008050.1_SOLTU;Soltu.Atl.10_2G008070.1_SOLTU;Soltu.Atl.S004540.1_SOLTU;Soltu.Atl.08_0G006040.1_SOLTU;Soltu.Atl.08_0G006580.1_SOLTU;Soltu.Atl.08_0G006600.1_SOLTU;Soltu.Atl.08_1G002690.1_SOLTU;Soltu.Atl.08_3G003490.3_SOLTU;Soltu.Atl.10_2G008020.2_SOLTU;Soltu.Atl.10_2G008030.3_SOLTU;Soltu.Atl.10_2G008050.1_SOLTU;Soltu.Atl.S004540.1_SOLTU;Soltu.Atl.08_0G006040.1_SOLTU;Soltu.Atl.08_0G006580.1_SOLTU;Soltu.Atl.08_0G006600.1_SOLTU;Soltu.Atl.08_1G002690.1_SOLTU;Soltu.Atl.08_3G003490.3_SOLTU;Soltu.Atl.10_2G008030.3_SOLTU;Soltu.Atl.10_2G008050.1_SOLTU;Soltu.Atl.S004540.1_SOLTU;Soltu.Atl.08_0G006040.1_SOLTU;Soltu.Atl.08_0G006580.1_SOLTU;Soltu.Atl.08_0G006600.1_SOLTU;Soltu.Atl.08_3G003490.3_SOLTU;Soltu.Atl.10_2G008020.2_SOLTU;Soltu.Atl.10_2G008030.3_SOLTU;Soltu.Atl.10_2G008050.1_SOLTU;Soltu.Atl.10_2G008070.1_SOLTU;Soltu.Atl.S004540.1_SOLTU;Soltu.Atl.08_0G006040.1_SOLTU;Soltu.Atl.08_0G006580.1_SOLTU;Soltu.Atl.08_0G006600.1_SOLTU;Soltu.Atl.08_3G003490.3_SOLTU;Soltu.Atl.10_2G008020.2_SOLTU;Soltu.Atl.10_2G008030.3_SOLTU;Soltu.Atl.10_2G008050.1_SOLTU;Soltu.Atl.S004540.1_SOLTU;Soltu.Atl.08_0G006040.1_SOLTU;Soltu.Atl.08_0G006580.1_SOLTU;Soltu.Atl.08_1G002690.1_SOLTU;Soltu.Atl.08_3G003490.3_SOLTU;Soltu.Atl.10_2G008030.3_SOLTU;Soltu.Atl.10_2G008050.1_SOLTU;Soltu.Atl.08_0G006040.1_SOLTU;Soltu.Atl.08_0G006580.1_SOLTU;Soltu.Atl.08_1G002690.1_SOLTU;Soltu.Atl.10_2G008030.3_SOLTU;Soltu.Atl.08_0G006040.1_SOLTU;Soltu.Atl.08_0G006580.1_SOLTU;Soltu.Atl.08_3G003490.3_SOLTU;Soltu.Atl.10_2G008020.2_SOLTU;Soltu.Atl.10_2G008030.3_SOLTU;Soltu.Atl.10_2G008050.1_SOLTU;Soltu.Atl.10_2G008070.1_SOLTU;Soltu.Atl.S004540.1_SOLTU;Soltu.Atl.08_0G006040.1_SOLTU;Soltu.Atl.08_0G006600.1_SOLTU;Soltu.Atl.08_1G002690.1_SOLTU;Soltu.Atl.08_3G003490.3_SOLTU;Soltu.Atl.10_2G008020.2_SOLTU;Soltu.Atl.10_2G008030.3_SOLTU;Soltu.Atl.10_2G008050.1_SOLTU;Soltu.Atl.10_2G008070.1_SOLTU;Soltu.Atl.S004540.1_SOLTU;Soltu.Atl.08_0G006040.1_SOLTU;Soltu.Atl.08_0G006600.1_SOLTU;Soltu.Atl.08_1G002690.1_SOLTU;Soltu.Atl.08_3G003490.3_SOLTU;Soltu.Atl.10_2G008020.2_SOLTU;Soltu.Atl.10_2G008030.3_SOLTU;Soltu.Atl.10_2G008050.1_SOLTU;Soltu.Atl.S004540.1_SOLTU;Soltu.Atl.08_0G006040.1_SOLTU;Soltu.Atl.08_0G006600.1_SOLTU;Soltu.Atl.08_1G002690.1_SOLTU;Soltu.Atl.08_3G003490.3_SOLTU;Soltu.Atl.10_2G008020.2_SOLTU;Soltu.Atl.10_2G008030.3_SOLTU;Soltu.Atl.S004540.1_SOLTU;Soltu.Atl.08_0G006040.1_SOLTU;Soltu.Atl.08_0G006600.1_SOLTU;Soltu.Atl.08_1G002690.1_SOLTU;Soltu.Atl.10_2G008030.3_SOLTU;Soltu.Atl.10_2G008050.1_SOLTU;Soltu.Atl.10_2G008070.1_SOLTU;Soltu.Atl.S004540.1_SOLTU;Soltu.Atl.08_0G006040.1_SOLTU;Soltu.Atl.08_3G003490.3_SOLTU;Soltu.Atl.10_2G008030.3_SOLTU;Soltu.Atl.08_0G006580.1_SOLTU;Soltu.Atl.08_0G006600.1_SOLTU;Soltu.Atl.08_1G002690.1_SOLTU;Soltu.Atl.08_3G003490.3_SOLTU;Soltu.Atl.10_2G008020.2_SOLTU;Soltu.Atl.10_2G008030.3_SOLTU;Soltu.Atl.S004540.1_SOLTU;Soltu.Atl.08_0G006580.1_SOLTU;Soltu.Atl.08_0G006600.1_SOLTU;Soltu.Atl.08_1G002690.1_SOLTU;Soltu.Atl.10_2G008020.2_SOLTU;Soltu.Atl.10_2G008030.3_SOLTU;Soltu.Atl.10_2G008070.1_SOLTU;Soltu.Atl.S004540.1_SOLTU;Soltu.Atl.08_0G006580.1_SOLTU;Soltu.Atl.08_0G006600.1_SOLTU;Soltu.Atl.08_1G002690.1_SOLTU;Soltu.Atl.10_2G008020.2_SOLTU;Soltu.Atl.10_2G008030.3_SOLTU;Soltu.Atl.S004540.1_SOLTU;Soltu.Atl.08_0G006580.1_SOLTU;Soltu.Atl.08_0G006600.1_SOLTU;Soltu.Atl.08_1G002690.1_SOLTU;Soltu.Atl.10_2G008030.3_SOLTU;Soltu.Atl.10_2G008070.1_SOLTU;Soltu.Atl.S004540.1_SOLTU;Soltu.Atl.08_0G006580.1_SOLTU;Soltu.Atl.08_0G006600.1_SOLTU;Soltu.Atl.08_1G002690.1_SOLTU;Soltu.Atl.10_2G008030.3_SOLTU;Soltu.Atl.S004540.1_SOLTU;Soltu.Atl.08_0G006580.1_SOLTU;Soltu.Atl.08_0G006600.1_SOLTU;Soltu.Atl.10_2G008020.2_SOLTU;Soltu.Atl.10_2G008030.3_SOLTU;Soltu.Atl.10_2G008070.1_SOLTU;Soltu.Atl.S004540.1_SOLTU;Soltu.Atl.08_0G006580.1_SOLTU;Soltu.Atl.08_0G006600.1_SOLTU;Soltu.Atl.10_2G008030.3_SOLTU;Soltu.Atl.10_2G008070.1_SOLTU;Soltu.Atl.S004540.1_SOLTU;Soltu.Atl.08_0G006580.1_SOLTU;Soltu.Atl.08_1G002690.1_SOLTU;Soltu.Atl.08_3G003490.3_SOLTU;Soltu.Atl.10_2G008030.3_SOLTU;Soltu.Atl.10_2G008050.1_SOLTU;Soltu.Atl.08_0G006580.1_SOLTU;Soltu.Atl.10_2G008030.3_SOLTU;Soltu.Atl.08_0G006580.1_SOLTU;Soltu.Atl.10_2G008030.3_SOLTU;Soltu.Atl.S004540.1_SOLTU;Soltu.Atl.08_0G006600.1_SOLTU;Soltu.Atl.08_1G002690.1_SOLTU;Soltu.Atl.08_3G003490.3_SOLTU;Soltu.Atl.10_2G008020.2_SOLTU;Soltu.Atl.10_2G008030.3_SOLTU;Soltu.Atl.S004540.1_SOLTU;Soltu.Atl.08_0G006600.1_SOLTU;Soltu.Atl.08_1G002690.1_SOLTU;Soltu.Atl.10_2G008020.2_SOLTU;Soltu.Atl.10_2G008030.3_SOLTU;Soltu.Atl.S004540.1_SOLTU;Soltu.Atl.08_0G006600.1_SOLTU;Soltu.Atl.08_3G003490.3_SOLTU;Soltu.Atl.10_2G008020.2_SOLTU;Soltu.Atl.10_2G008030.3_SOLTU;Soltu.Atl.10_2G008050.1_SOLTU;Soltu.Atl.10_2G008070.1_SOLTU;Soltu.Atl.S004540.1_SOLTU;Soltu.Atl.08_0G006600.1_SOLTU;Soltu.Atl.08_3G003490.3_SOLTU;Soltu.Atl.10_2G008020.2_SOLTU;Soltu.Atl.10_2G008030.3_SOLTU;Soltu.Atl.S004540.1_SOLTU;Soltu.Atl.08_0G006600.1_SOLTU;Soltu.Atl.10_2G008020.2_SOLTU;Soltu.Atl.10_2G008030.3_SOLTU;Soltu.Atl.10_2G008070.1_SOLTU;Soltu.Atl.S004540.1_SOLTU;Soltu.Atl.08_1G002690.1_SOLTU;Soltu.Atl.10_2G008030.3_SOLTU;Soltu.Atl.08_3G003490.3_SOLTU;Soltu.Atl.10_2G008030.3_SOLTU;Soltu.Atl.10_2G008030.3_SOLTU	Uncharacterized protein;Uncharacterized protein;Uncharacterized protein;Uncharacterized protein;Uncharacterized protein;Uncharacterized protein;Uncharacterized protein;Uncharacterized protein;Uncharacterized protein;Uncharacterized protein;Uncharacterized protein;Uncharacterized protein;Uncharacterized protein;Uncharacterized protein;Uncharacterized protein;Uncharacterized protein;Uncharacterized protein;Uncharacterized protein;Uncharacterized protein;Uncharacterized protein;Uncharacterized protein;Uncharacterized protein;Uncharacterized protein;Uncharacterized protein;Uncharacterized protein;Uncharacterized protein;Uncharacterized protein;Uncharacterized protein;Uncharacterized protein;Uncharacterized protein;Uncharacterized protein;Uncharacterized protein;Uncharacterized protein;Uncharacterized protein		0.245	-0.37		0.938	0.658		0.546	-0.529		0.397	0.498	0.091	0.252	0.064	1.013	0.822	0.798	-1.769	-1.615	-1.671	-0.084	-0.088	-0.064	-0.267	-0.134	-0.22	1.077	1.035	1.028	0.29	0.399	0.448	-1.481	-1.485	-1.5	1.395	1.424	1.497	-0.28	-0.573	-0.431	-1.345	-1.317	-1.27	0.704	0.733	0.723
	21.034	21.736	21.702	22.324	22.205	22.165	21.363	21.562	21.357	22.064	22.478	22.098	21.619	21.398	21.907	22.141	22.67	22.537	22.061	21.879	21.338	21.483	21.49	20.706	22.418	21.865	21.994	22.113	22.016	21.708	21.499	21.607	21.684	22.712	23.023	22.525	21.716	22.101	21.693	22.098	Soltu.Atl.10_2G008050.1	Soltu.Atl.01_4G023980.1;Soltu.Atl.08_0G006040.1;Soltu.Atl.08_0G006580.1;Soltu.Atl.08_0G006600.1;Soltu.Atl.08_1G002690.1;Soltu.Atl.08_3G003490.3;Soltu.Atl.10_2G008020.2;Soltu.Atl.10_2G008030.3;Soltu.Atl.10_2G008050.1;Soltu.Atl.01_4G023980.1;Soltu.Atl.08_0G006040.1;Soltu.Atl.08_0G006580.1;Soltu.Atl.08_0G006600.1;Soltu.Atl.08_1G002690.1;Soltu.Atl.08_3G003490.3;Soltu.Atl.10_2G008020.2;Soltu.Atl.10_2G008030.3;Soltu.Atl.10_2G008050.1;Soltu.Atl.S004540.1;Soltu.Atl.08_0G006040.1;Soltu.Atl.08_0G006580.1;Soltu.Atl.08_0G006600.1;Soltu.Atl.08_1G002690.1;Soltu.Atl.08_3G003490.3;Soltu.Atl.10_2G008020.2;Soltu.Atl.10_2G008030.3;Soltu.Atl.10_2G008050.1;Soltu.Atl.08_0G006040.1;Soltu.Atl.08_0G006580.1;Soltu.Atl.08_0G006600.1;Soltu.Atl.08_1G002690.1;Soltu.Atl.08_3G003490.3;Soltu.Atl.10_2G008020.2;Soltu.Atl.10_2G008030.3;Soltu.Atl.10_2G008050.1;Soltu.Atl.10_2G008070.1;Soltu.Atl.S004540.1;Soltu.Atl.08_0G006040.1;Soltu.Atl.08_0G006580.1;Soltu.Atl.08_0G006600.1;Soltu.Atl.08_1G002690.1;Soltu.Atl.08_3G003490.3;Soltu.Atl.10_2G008020.2;Soltu.Atl.10_2G008030.3;Soltu.Atl.10_2G008050.1;Soltu.Atl.S004540.1;Soltu.Atl.08_0G006040.1;Soltu.Atl.08_0G006580.1;Soltu.Atl.08_0G006600.1;Soltu.Atl.08_1G002690.1;Soltu.Atl.08_3G003490.3;Soltu.Atl.10_2G008020.2;Soltu.Atl.10_2G008050.1;Soltu.Atl.10_2G008070.1;Soltu.Atl.S004540.1;Soltu.Atl.08_0G006040.1;Soltu.Atl.08_0G006580.1;Soltu.Atl.08_0G006600.1;Soltu.Atl.08_1G002690.1;Soltu.Atl.08_3G003490.3;Soltu.Atl.10_2G008030.3;Soltu.Atl.10_2G008050.1;Soltu.Atl.S004540.1;Soltu.Atl.08_0G006040.1;Soltu.Atl.08_0G006580.1;Soltu.Atl.08_0G006600.1;Soltu.Atl.08_3G003490.3;Soltu.Atl.10_2G008020.2;Soltu.Atl.10_2G008030.3;Soltu.Atl.10_2G008050.1;Soltu.Atl.10_2G008070.1;Soltu.Atl.S004540.1;Soltu.Atl.08_0G006040.1;Soltu.Atl.08_0G006580.1;Soltu.Atl.08_0G006600.1;Soltu.Atl.08_3G003490.3;Soltu.Atl.10_2G008020.2;Soltu.Atl.10_2G008030.3;Soltu.Atl.10_2G008050.1;Soltu.Atl.S004540.1;Soltu.Atl.08_0G006040.1;Soltu.Atl.08_0G006580.1;Soltu.Atl.08_1G002690.1;Soltu.Atl.08_3G003490.3;Soltu.Atl.10_2G008030.3;Soltu.Atl.10_2G008050.1;Soltu.Atl.08_0G006040.1;Soltu.Atl.08_0G006580.1;Soltu.Atl.08_1G002690.1;Soltu.Atl.08_3G003490.3;Soltu.Atl.10_2G008050.1;Soltu.Atl.08_0G006040.1;Soltu.Atl.08_0G006580.1;Soltu.Atl.08_3G003490.3;Soltu.Atl.10_2G008020.2;Soltu.Atl.10_2G008030.3;Soltu.Atl.10_2G008050.1;Soltu.Atl.10_2G008070.1;Soltu.Atl.S004540.1;Soltu.Atl.08_0G006040.1;Soltu.Atl.08_0G006580.1;Soltu.Atl.08_3G003490.3;Soltu.Atl.10_2G008050.1;Soltu.Atl.08_0G006040.1;Soltu.Atl.08_0G006600.1;Soltu.Atl.08_1G002690.1;Soltu.Atl.08_3G003490.3;Soltu.Atl.10_2G008020.2;Soltu.Atl.10_2G008030.3;Soltu.Atl.10_2G008050.1;Soltu.Atl.10_2G008070.1;Soltu.Atl.S004540.1;Soltu.Atl.08_0G006040.1;Soltu.Atl.08_0G006600.1;Soltu.Atl.08_1G002690.1;Soltu.Atl.08_3G003490.3;Soltu.Atl.10_2G008020.2;Soltu.Atl.10_2G008030.3;Soltu.Atl.10_2G008050.1;Soltu.Atl.S004540.1;Soltu.Atl.08_0G006040.1;Soltu.Atl.08_0G006600.1;Soltu.Atl.08_1G002690.1;Soltu.Atl.08_3G003490.3;Soltu.Atl.10_2G008020.2;Soltu.Atl.10_2G008050.1;Soltu.Atl.10_2G008070.1;Soltu.Atl.08_0G006040.1;Soltu.Atl.08_0G006600.1;Soltu.Atl.08_1G002690.1;Soltu.Atl.08_3G003490.3;Soltu.Atl.10_2G008020.2;Soltu.Atl.10_2G008050.1;Soltu.Atl.10_2G008070.1;Soltu.Atl.S004540.1;Soltu.Atl.08_0G006040.1;Soltu.Atl.08_0G006600.1;Soltu.Atl.08_1G002690.1;Soltu.Atl.10_2G008030.3;Soltu.Atl.10_2G008050.1;Soltu.Atl.10_2G008070.1;Soltu.Atl.S004540.1;Soltu.Atl.08_0G006040.1;Soltu.Atl.08_0G006600.1;Soltu.Atl.08_1G002690.1;Soltu.Atl.10_2G008050.1;Soltu.Atl.10_2G008070.1;Soltu.Atl.08_0G006040.1;Soltu.Atl.08_3G003490.3;Soltu.Atl.10_2G008050.1;Soltu.Atl.08_0G006580.1;Soltu.Atl.08_1G002690.1;Soltu.Atl.08_3G003490.3;Soltu.Atl.10_2G008030.3;Soltu.Atl.10_2G008050.1;Soltu.Atl.08_0G006600.1;Soltu.Atl.08_3G003490.3;Soltu.Atl.10_2G008020.2;Soltu.Atl.10_2G008030.3;Soltu.Atl.10_2G008050.1;Soltu.Atl.10_2G008070.1;Soltu.Atl.S004540.1;Soltu.Atl.08_0G006600.1;Soltu.Atl.08_3G003490.3;Soltu.Atl.10_2G008020.2;Soltu.Atl.10_2G008050.1;Soltu.Atl.10_2G008070.1;Soltu.Atl.S004540.1;Soltu.Atl.08_1G002690.1;Soltu.Atl.08_3G003490.3;Soltu.Atl.10_2G008050.1;Soltu.Atl.08_3G003490.3;Soltu.Atl.10_2G008050.1;Soltu.Atl.10_2G008050.1	Soltu.Atl.08_1G002690.1;Soltu.Atl.01_4G024050.1;Soltu.Atl.01_4G023980.1;Soltu.Atl.01_4G024010.1;Soltu.Atl.01_4G023990.1;Soltu.Atl.08_0G006600.1;Soltu.Atl.08_0G006580.1;Soltu.Atl.10_2G008020.2;Soltu.Atl.10_2G008050.1;Soltu.Atl.10_2G008030.3;Soltu.Atl.08_3G003490.3;Soltu.Atl.08_0G007710.1;Soltu.Atl.08_0G006530.2;Soltu.Atl.08_0G006550.1;Soltu.Atl.09_3G018430.1;Soltu.Atl.09_2G015250.4;Soltu.Atl.08_0G006040.1;Soltu.Atl.08_0G006060.1;Soltu.Atl.01_2G028440.1;Soltu.Atl.01_2G028390.1;Soltu.Atl.01_2G028380.1;Soltu.Atl.01_3G021470.1;Soltu.Atl.01_3G021450.1;Soltu.Atl.01_3G021510.1;Soltu.Atl.01_3G021460.1;Soltu.Atl.08_4G005570.1;Soltu.Atl.01_1G023710.1;Soltu.Atl.01_1G023770.1;Soltu.Atl.01_1G023720.1;Soltu.Atl.09_4G015590.3;Soltu.Atl.08_2G006240.1;Soltu.Atl.08_1G002690.1;Soltu.Atl.01_4G024030.1;Soltu.Atl.01_4G024020.1;Soltu.Atl.01_4G023980.1;Soltu.Atl.01_4G024010.1;Soltu.Atl.01_4G023990.1;Soltu.Atl.08_0G006600.1;Soltu.Atl.08_0G006580.1;Soltu.Atl.10_2G008020.2;Soltu.Atl.10_2G008050.1;Soltu.Atl.10_2G008030.3;Soltu.Atl.08_3G003490.3;Soltu.Atl.08_0G007710.1;Soltu.Atl.S004540.1;Soltu.Atl.08_0G006560.1;Soltu.Atl.08_0G006530.2;Soltu.Atl.08_0G006070.1;Soltu.Atl.08_0G006040.1;Soltu.Atl.01_2G028400.1;Soltu.Atl.01_2G028390.1;Soltu.Atl.01_2G028410.1;Soltu.Atl.01_2G028380.1;Soltu.Atl.01_3G021470.1;Soltu.Atl.01_3G021450.1;Soltu.Atl.01_3G021480.1;Soltu.Atl.01_3G021460.1;Soltu.Atl.01_3G021490.1;Soltu.Atl.08_4G005570.1;Soltu.Atl.01_1G023740.1;Soltu.Atl.01_1G023710.1;Soltu.Atl.01_1G023730.1;Soltu.Atl.01_1G023720.1;Soltu.Atl.08_2G006240.1;Soltu.Atl.08_1G002690.1;Soltu.Atl.08_0G006600.1;Soltu.Atl.08_0G006580.1;Soltu.Atl.10_2G008020.2;Soltu.Atl.10_2G008050.1;Soltu.Atl.10_2G008030.3;Soltu.Atl.08_3G003490.3;Soltu.Atl.08_0G006530.2;Soltu.Atl.08_0G006550.1;Soltu.Atl.08_0G006040.1;Soltu.Atl.08_0G006060.1;Soltu.Atl.08_1G002690.1;Soltu.Atl.01_4G024030.1;Soltu.Atl.08_0G006600.1;Soltu.Atl.08_0G006580.1;Soltu.Atl.10_2G008020.2;Soltu.Atl.10_2G008050.1;Soltu.Atl.10_2G008030.3;Soltu.Atl.08_3G003490.3;Soltu.Atl.S004540.1;Soltu.Atl.08_0G006560.1;Soltu.Atl.08_0G006530.2;Soltu.Atl.08_0G006070.1;Soltu.Atl.08_0G006040.1;Soltu.Atl.01_2G028410.1;Soltu.Atl.01_3G021490.1;Soltu.Atl.10_2G008070.1;Soltu.Atl.01_1G023740.1;Soltu.Atl.08_1G002690.1;Soltu.Atl.08_0G006600.1;Soltu.Atl.08_0G006580.1;Soltu.Atl.10_2G008020.2;Soltu.Atl.10_2G008050.1;Soltu.Atl.10_2G008030.3;Soltu.Atl.08_3G003490.3;Soltu.Atl.S004540.1;Soltu.Atl.08_0G006550.1;Soltu.Atl.08_0G006040.1;Soltu.Atl.08_0G006060.1;Soltu.Atl.08_1G002690.1;Soltu.Atl.08_0G006600.1;Soltu.Atl.08_0G006580.1;Soltu.Atl.10_2G008020.2;Soltu.Atl.10_2G008050.1;Soltu.Atl.08_3G003490.3;Soltu.Atl.S004540.1;Soltu.Atl.08_0G006560.1;Soltu.Atl.08_0G006530.2;Soltu.Atl.08_0G006540.1;Soltu.Atl.08_0G006050.1;Soltu.Atl.08_0G006070.1;Soltu.Atl.08_0G006040.1;Soltu.Atl.10_2G008070.1;Soltu.Atl.08_1G002690.1;Soltu.Atl.08_0G006600.1;Soltu.Atl.08_0G006580.1;Soltu.Atl.10_2G008050.1;Soltu.Atl.10_2G008030.3;Soltu.Atl.08_3G003490.3;Soltu.Atl.S004540.1;Soltu.Atl.08_0G006530.2;Soltu.Atl.08_0G006570.1;Soltu.Atl.08_0G006080.1;Soltu.Atl.08_0G006040.1;Soltu.Atl.10_2G008060.1;Soltu.Atl.08_0G006600.1;Soltu.Atl.08_0G006580.1;Soltu.Atl.10_2G008020.2;Soltu.Atl.10_2G008050.1;Soltu.Atl.10_2G008030.3;Soltu.Atl.08_3G003490.3;Soltu.Atl.S004540.1;Soltu.Atl.08_0G006560.1;Soltu.Atl.08_0G006530.2;Soltu.Atl.08_0G006540.1;Soltu.Atl.08_0G006050.1;Soltu.Atl.08_0G006070.1;Soltu.Atl.08_0G006040.1;Soltu.Atl.10_2G008070.1;Soltu.Atl.01_4G023960.1;Soltu.Atl.08_0G006600.1;Soltu.Atl.08_0G006580.1;Soltu.Atl.10_2G008020.2;Soltu.Atl.10_2G008050.1;Soltu.Atl.10_2G008030.3;Soltu.Atl.08_3G003490.3;Soltu.Atl.08_0G007710.1;Soltu.Atl.S004540.1;Soltu.Atl.08_0G006530.2;Soltu.Atl.08_0G006040.1;Soltu.Atl.01_2G028360.1;Soltu.Atl.01_3G021440.1;Soltu.Atl.08_4G005570.1;Soltu.Atl.01_1G023690.1;Soltu.Atl.08_2G006240.1;Soltu.Atl.08_1G002690.1;Soltu.Atl.08_0G006580.1;Soltu.Atl.10_2G008050.1;Soltu.Atl.10_2G008030.3;Soltu.Atl.08_3G003490.3;Soltu.Atl.08_0G006530.2;Soltu.Atl.08_0G006550.1;Soltu.Atl.08_0G006040.1;Soltu.Atl.08_0G006060.1;Soltu.Atl.08_1G002690.1;Soltu.Atl.08_0G006580.1;Soltu.Atl.10_2G008050.1;Soltu.Atl.08_3G003490.3;Soltu.Atl.08_0G006530.2;Soltu.Atl.08_0G006040.1;Soltu.Atl.08_0G006580.1;Soltu.Atl.10_2G008020.2;Soltu.Atl.10_2G008050.1;Soltu.Atl.10_2G008030.3;Soltu.Atl.08_3G003490.3;Soltu.Atl.S004540.1;Soltu.Atl.08_0G006560.1;Soltu.Atl.08_0G006530.2;Soltu.Atl.08_0G006070.1;Soltu.Atl.08_0G006040.1;Soltu.Atl.10_2G008070.1;Soltu.Atl.08_0G006580.1;Soltu.Atl.10_2G008050.1;Soltu.Atl.08_3G003490.3;Soltu.Atl.08_0G006530.2;Soltu.Atl.08_0G006040.1;Soltu.Atl.08_1G002690.1;Soltu.Atl.08_0G006600.1;Soltu.Atl.10_2G008020.2;Soltu.Atl.10_2G008050.1;Soltu.Atl.10_2G008030.3;Soltu.Atl.08_3G003490.3;Soltu.Atl.S004540.1;Soltu.Atl.08_0G006560.1;Soltu.Atl.08_0G006530.2;Soltu.Atl.08_0G006550.1;Soltu.Atl.08_0G006070.1;Soltu.Atl.08_0G006040.1;Soltu.Atl.08_0G006060.1;Soltu.Atl.10_2G008070.1;Soltu.Atl.08_1G002690.1;Soltu.Atl.08_0G006600.1;Soltu.Atl.10_2G008020.2;Soltu.Atl.10_2G008050.1;Soltu.Atl.10_2G008030.3;Soltu.Atl.08_3G003490.3;Soltu.Atl.S004540.1;Soltu.Atl.08_0G006530.2;Soltu.Atl.08_0G006040.1;Soltu.Atl.08_1G002690.1;Soltu.Atl.08_0G006600.1;Soltu.Atl.10_2G008020.2;Soltu.Atl.10_2G008050.1;Soltu.Atl.08_3G003490.3;Soltu.Atl.08_0G006560.1;Soltu.Atl.08_0G006530.2;Soltu.Atl.08_0G006070.1;Soltu.Atl.08_0G006040.1;Soltu.Atl.10_2G008070.1;Soltu.Atl.08_1G002690.1;Soltu.Atl.08_0G006600.1;Soltu.Atl.10_2G008020.2;Soltu.Atl.10_2G008050.1;Soltu.Atl.08_3G003490.3;Soltu.Atl.S004540.1;Soltu.Atl.08_0G006560.1;Soltu.Atl.08_0G006530.2;Soltu.Atl.08_0G006070.1;Soltu.Atl.08_0G006040.1;Soltu.Atl.10_2G008070.1;Soltu.Atl.08_1G002690.1;Soltu.Atl.08_0G006600.1;Soltu.Atl.10_2G008020.2;Soltu.Atl.10_2G008050.1;Soltu.Atl.10_2G008030.3;Soltu.Atl.08_3G003490.3;Soltu.Atl.S004540.1;Soltu.Atl.08_0G006560.1;Soltu.Atl.08_0G006530.2;Soltu.Atl.08_0G006540.1;Soltu.Atl.08_0G006050.1;Soltu.Atl.08_0G006070.1;Soltu.Atl.08_0G006040.1;Soltu.Atl.10_2G008070.1;Soltu.Atl.08_1G002690.1;Soltu.Atl.08_0G006600.1;Soltu.Atl.10_2G008020.2;Soltu.Atl.10_2G008050.1;Soltu.Atl.08_3G003490.3;Soltu.Atl.08_0G006560.1;Soltu.Atl.08_0G006530.2;Soltu.Atl.08_0G006070.1;Soltu.Atl.08_0G006040.1;Soltu.Atl.10_2G008070.1;Soltu.Atl.10_2G008050.1;Soltu.Atl.08_3G003490.3;Soltu.Atl.08_0G006530.2;Soltu.Atl.08_0G006040.1;Soltu.Atl.08_1G002690.1;Soltu.Atl.08_0G006580.1;Soltu.Atl.10_2G008050.1;Soltu.Atl.10_2G008030.3;Soltu.Atl.08_3G003490.3;Soltu.Atl.08_0G006600.1;Soltu.Atl.10_2G008020.2;Soltu.Atl.10_2G008050.1;Soltu.Atl.10_2G008030.3;Soltu.Atl.08_3G003490.3;Soltu.Atl.S004540.1;Soltu.Atl.08_0G006560.1;Soltu.Atl.08_0G006540.1;Soltu.Atl.08_0G006050.1;Soltu.Atl.08_0G006070.1;Soltu.Atl.10_2G008070.1;Soltu.Atl.08_0G006600.1;Soltu.Atl.10_2G008020.2;Soltu.Atl.10_2G008050.1;Soltu.Atl.08_3G003490.3;Soltu.Atl.S004540.1;Soltu.Atl.08_0G006560.1;Soltu.Atl.08_0G006070.1;Soltu.Atl.10_2G008070.1;Soltu.Atl.08_1G002690.1;Soltu.Atl.10_2G008050.1;Soltu.Atl.08_3G003490.3;Soltu.Atl.10_2G008050.1;Soltu.Atl.08_3G003490.3;Soltu.Atl.10_2G008050.1	Soltu.Atl.01_4G023980.1_SOLTU;Soltu.Atl.08_0G006040.1_SOLTU;Soltu.Atl.08_0G006580.1_SOLTU;Soltu.Atl.08_0G006600.1_SOLTU;Soltu.Atl.08_1G002690.1_SOLTU;Soltu.Atl.08_3G003490.3_SOLTU;Soltu.Atl.10_2G008020.2_SOLTU;Soltu.Atl.10_2G008030.3_SOLTU;Soltu.Atl.10_2G008050.1_SOLTU;Soltu.Atl.01_4G023980.1_SOLTU;Soltu.Atl.08_0G006040.1_SOLTU;Soltu.Atl.08_0G006580.1_SOLTU;Soltu.Atl.08_0G006600.1_SOLTU;Soltu.Atl.08_1G002690.1_SOLTU;Soltu.Atl.08_3G003490.3_SOLTU;Soltu.Atl.10_2G008020.2_SOLTU;Soltu.Atl.10_2G008030.3_SOLTU;Soltu.Atl.10_2G008050.1_SOLTU;Soltu.Atl.S004540.1_SOLTU;Soltu.Atl.08_0G006040.1_SOLTU;Soltu.Atl.08_0G006580.1_SOLTU;Soltu.Atl.08_0G006600.1_SOLTU;Soltu.Atl.08_1G002690.1_SOLTU;Soltu.Atl.08_3G003490.3_SOLTU;Soltu.Atl.10_2G008020.2_SOLTU;Soltu.Atl.10_2G008030.3_SOLTU;Soltu.Atl.10_2G008050.1_SOLTU;Soltu.Atl.08_0G006040.1_SOLTU;Soltu.Atl.08_0G006580.1_SOLTU;Soltu.Atl.08_0G006600.1_SOLTU;Soltu.Atl.08_1G002690.1_SOLTU;Soltu.Atl.08_3G003490.3_SOLTU;Soltu.Atl.10_2G008020.2_SOLTU;Soltu.Atl.10_2G008030.3_SOLTU;Soltu.Atl.10_2G008050.1_SOLTU;Soltu.Atl.10_2G008070.1_SOLTU;Soltu.Atl.S004540.1_SOLTU;Soltu.Atl.08_0G006040.1_SOLTU;Soltu.Atl.08_0G006580.1_SOLTU;Soltu.Atl.08_0G006600.1_SOLTU;Soltu.Atl.08_1G002690.1_SOLTU;Soltu.Atl.08_3G003490.3_SOLTU;Soltu.Atl.10_2G008020.2_SOLTU;Soltu.Atl.10_2G008030.3_SOLTU;Soltu.Atl.10_2G008050.1_SOLTU;Soltu.Atl.S004540.1_SOLTU;Soltu.Atl.08_0G006040.1_SOLTU;Soltu.Atl.08_0G006580.1_SOLTU;Soltu.Atl.08_0G006600.1_SOLTU;Soltu.Atl.08_1G002690.1_SOLTU;Soltu.Atl.08_3G003490.3_SOLTU;Soltu.Atl.10_2G008020.2_SOLTU;Soltu.Atl.10_2G008050.1_SOLTU;Soltu.Atl.10_2G008070.1_SOLTU;Soltu.Atl.S004540.1_SOLTU;Soltu.Atl.08_0G006040.1_SOLTU;Soltu.Atl.08_0G006580.1_SOLTU;Soltu.Atl.08_0G006600.1_SOLTU;Soltu.Atl.08_1G002690.1_SOLTU;Soltu.Atl.08_3G003490.3_SOLTU;Soltu.Atl.10_2G008030.3_SOLTU;Soltu.Atl.10_2G008050.1_SOLTU;Soltu.Atl.S004540.1_SOLTU;Soltu.Atl.08_0G006040.1_SOLTU;Soltu.Atl.08_0G006580.1_SOLTU;Soltu.Atl.08_0G006600.1_SOLTU;Soltu.Atl.08_3G003490.3_SOLTU;Soltu.Atl.10_2G008020.2_SOLTU;Soltu.Atl.10_2G008030.3_SOLTU;Soltu.Atl.10_2G008050.1_SOLTU;Soltu.Atl.10_2G008070.1_SOLTU;Soltu.Atl.S004540.1_SOLTU;Soltu.Atl.08_0G006040.1_SOLTU;Soltu.Atl.08_0G006580.1_SOLTU;Soltu.Atl.08_0G006600.1_SOLTU;Soltu.Atl.08_3G003490.3_SOLTU;Soltu.Atl.10_2G008020.2_SOLTU;Soltu.Atl.10_2G008030.3_SOLTU;Soltu.Atl.10_2G008050.1_SOLTU;Soltu.Atl.S004540.1_SOLTU;Soltu.Atl.08_0G006040.1_SOLTU;Soltu.Atl.08_0G006580.1_SOLTU;Soltu.Atl.08_1G002690.1_SOLTU;Soltu.Atl.08_3G003490.3_SOLTU;Soltu.Atl.10_2G008030.3_SOLTU;Soltu.Atl.10_2G008050.1_SOLTU;Soltu.Atl.08_0G006040.1_SOLTU;Soltu.Atl.08_0G006580.1_SOLTU;Soltu.Atl.08_1G002690.1_SOLTU;Soltu.Atl.08_3G003490.3_SOLTU;Soltu.Atl.10_2G008050.1_SOLTU;Soltu.Atl.08_0G006040.1_SOLTU;Soltu.Atl.08_0G006580.1_SOLTU;Soltu.Atl.08_3G003490.3_SOLTU;Soltu.Atl.10_2G008020.2_SOLTU;Soltu.Atl.10_2G008030.3_SOLTU;Soltu.Atl.10_2G008050.1_SOLTU;Soltu.Atl.10_2G008070.1_SOLTU;Soltu.Atl.S004540.1_SOLTU;Soltu.Atl.08_0G006040.1_SOLTU;Soltu.Atl.08_0G006580.1_SOLTU;Soltu.Atl.08_3G003490.3_SOLTU;Soltu.Atl.10_2G008050.1_SOLTU;Soltu.Atl.08_0G006040.1_SOLTU;Soltu.Atl.08_0G006600.1_SOLTU;Soltu.Atl.08_1G002690.1_SOLTU;Soltu.Atl.08_3G003490.3_SOLTU;Soltu.Atl.10_2G008020.2_SOLTU;Soltu.Atl.10_2G008030.3_SOLTU;Soltu.Atl.10_2G008050.1_SOLTU;Soltu.Atl.10_2G008070.1_SOLTU;Soltu.Atl.S004540.1_SOLTU;Soltu.Atl.08_0G006040.1_SOLTU;Soltu.Atl.08_0G006600.1_SOLTU;Soltu.Atl.08_1G002690.1_SOLTU;Soltu.Atl.08_3G003490.3_SOLTU;Soltu.Atl.10_2G008020.2_SOLTU;Soltu.Atl.10_2G008030.3_SOLTU;Soltu.Atl.10_2G008050.1_SOLTU;Soltu.Atl.S004540.1_SOLTU;Soltu.Atl.08_0G006040.1_SOLTU;Soltu.Atl.08_0G006600.1_SOLTU;Soltu.Atl.08_1G002690.1_SOLTU;Soltu.Atl.08_3G003490.3_SOLTU;Soltu.Atl.10_2G008020.2_SOLTU;Soltu.Atl.10_2G008050.1_SOLTU;Soltu.Atl.10_2G008070.1_SOLTU;Soltu.Atl.08_0G006040.1_SOLTU;Soltu.Atl.08_0G006600.1_SOLTU;Soltu.Atl.08_1G002690.1_SOLTU;Soltu.Atl.08_3G003490.3_SOLTU;Soltu.Atl.10_2G008020.2_SOLTU;Soltu.Atl.10_2G008050.1_SOLTU;Soltu.Atl.10_2G008070.1_SOLTU;Soltu.Atl.S004540.1_SOLTU;Soltu.Atl.08_0G006040.1_SOLTU;Soltu.Atl.08_0G006600.1_SOLTU;Soltu.Atl.08_1G002690.1_SOLTU;Soltu.Atl.10_2G008030.3_SOLTU;Soltu.Atl.10_2G008050.1_SOLTU;Soltu.Atl.10_2G008070.1_SOLTU;Soltu.Atl.S004540.1_SOLTU;Soltu.Atl.08_0G006040.1_SOLTU;Soltu.Atl.08_0G006600.1_SOLTU;Soltu.Atl.08_1G002690.1_SOLTU;Soltu.Atl.10_2G008050.1_SOLTU;Soltu.Atl.10_2G008070.1_SOLTU;Soltu.Atl.08_0G006040.1_SOLTU;Soltu.Atl.08_3G003490.3_SOLTU;Soltu.Atl.10_2G008050.1_SOLTU;Soltu.Atl.08_0G006580.1_SOLTU;Soltu.Atl.08_1G002690.1_SOLTU;Soltu.Atl.08_3G003490.3_SOLTU;Soltu.Atl.10_2G008030.3_SOLTU;Soltu.Atl.10_2G008050.1_SOLTU;Soltu.Atl.08_0G006600.1_SOLTU;Soltu.Atl.08_3G003490.3_SOLTU;Soltu.Atl.10_2G008020.2_SOLTU;Soltu.Atl.10_2G008030.3_SOLTU;Soltu.Atl.10_2G008050.1_SOLTU;Soltu.Atl.10_2G008070.1_SOLTU;Soltu.Atl.S004540.1_SOLTU;Soltu.Atl.08_0G006600.1_SOLTU;Soltu.Atl.08_3G003490.3_SOLTU;Soltu.Atl.10_2G008020.2_SOLTU;Soltu.Atl.10_2G008050.1_SOLTU;Soltu.Atl.10_2G008070.1_SOLTU;Soltu.Atl.S004540.1_SOLTU;Soltu.Atl.08_1G002690.1_SOLTU;Soltu.Atl.08_3G003490.3_SOLTU;Soltu.Atl.10_2G008050.1_SOLTU;Soltu.Atl.08_3G003490.3_SOLTU;Soltu.Atl.10_2G008050.1_SOLTU;Soltu.Atl.10_2G008050.1_SOLTU	Uncharacterized protein;Uncharacterized protein;Uncharacterized protein;Uncharacterized protein;Uncharacterized protein;Uncharacterized protein;Uncharacterized protein;Uncharacterized protein;Uncharacterized protein;Uncharacterized protein;Uncharacterized protein;Uncharacterized protein;Uncharacterized protein;Uncharacterized protein;Uncharacterized protein;Uncharacterized protein;Uncharacterized protein;Uncharacterized protein;Uncharacterized protein;Uncharacterized protein;Uncharacterized protein;Uncharacterized protein;Uncharacterized protein;Uncharacterized protein;Uncharacterized protein;Uncharacterized protein		0.038	0.024		0.004	0.003		1.115	-0.385		0.928	-0.406	-1.718	-0.315	-0.381	0.863	0.625	0.544	-1.06	-0.661	-1.073	0.344	1.171	0.411	-0.549	-0.991	0.028	0.496	1.555	1.288	0.337	-0.028	-1.11	-0.821	-0.806	-2.376	1.051	-0.057	0.203	0.441	0.246	-0.371	-0.789	-0.572	-0.418	1.64	2.263	1.265
	18.467	19.015	18.325	17.044	17.284	17.884	17.77	18.144	17.773	17.758	17.844	18.019	18.557	18.497	18.211	18.65	18.414	18.514	18.317	18.504	18.117	18.017	18.69	18.445	19.051	18.695	18.773	17.725	17.275	17.371	18.508	18.252	18.187	17.786	17.484	16.814	17.967	18.274	18.512	17.711	Soltu.Atl.10_2G008070.1	Soltu.Atl.08_0G006040.1;Soltu.Atl.08_0G006580.1;Soltu.Atl.08_0G006600.1;Soltu.Atl.08_1G002690.1;Soltu.Atl.08_3G003490.3;Soltu.Atl.10_2G008020.2;Soltu.Atl.10_2G008030.3;Soltu.Atl.10_2G008050.1;Soltu.Atl.10_2G008070.1;Soltu.Atl.S004540.1;Soltu.Atl.08_0G006040.1;Soltu.Atl.08_0G006580.1;Soltu.Atl.08_0G006600.1;Soltu.Atl.08_1G002690.1;Soltu.Atl.08_3G003490.3;Soltu.Atl.10_2G008020.2;Soltu.Atl.10_2G008050.1;Soltu.Atl.10_2G008070.1;Soltu.Atl.S004540.1;Soltu.Atl.08_0G006040.1;Soltu.Atl.08_0G006580.1;Soltu.Atl.08_0G006600.1;Soltu.Atl.08_3G003490.3;Soltu.Atl.10_2G008020.2;Soltu.Atl.10_2G008030.3;Soltu.Atl.10_2G008050.1;Soltu.Atl.10_2G008070.1;Soltu.Atl.S004540.1;Soltu.Atl.08_0G006040.1;Soltu.Atl.08_0G006580.1;Soltu.Atl.08_3G003490.3;Soltu.Atl.10_2G008020.2;Soltu.Atl.10_2G008030.3;Soltu.Atl.10_2G008050.1;Soltu.Atl.10_2G008070.1;Soltu.Atl.S004540.1;Soltu.Atl.08_0G006040.1;Soltu.Atl.08_0G006600.1;Soltu.Atl.08_1G002690.1;Soltu.Atl.08_3G003490.3;Soltu.Atl.10_2G008020.2;Soltu.Atl.10_2G008030.3;Soltu.Atl.10_2G008050.1;Soltu.Atl.10_2G008070.1;Soltu.Atl.S004540.1;Soltu.Atl.08_0G006040.1;Soltu.Atl.08_0G006600.1;Soltu.Atl.08_1G002690.1;Soltu.Atl.08_3G003490.3;Soltu.Atl.10_2G008020.2;Soltu.Atl.10_2G008050.1;Soltu.Atl.10_2G008070.1;Soltu.Atl.08_0G006040.1;Soltu.Atl.08_0G006600.1;Soltu.Atl.08_1G002690.1;Soltu.Atl.08_3G003490.3;Soltu.Atl.10_2G008020.2;Soltu.Atl.10_2G008050.1;Soltu.Atl.10_2G008070.1;Soltu.Atl.S004540.1;Soltu.Atl.08_0G006040.1;Soltu.Atl.08_0G006600.1;Soltu.Atl.08_1G002690.1;Soltu.Atl.10_2G008030.3;Soltu.Atl.10_2G008050.1;Soltu.Atl.10_2G008070.1;Soltu.Atl.S004540.1;Soltu.Atl.08_0G006040.1;Soltu.Atl.08_0G006600.1;Soltu.Atl.08_1G002690.1;Soltu.Atl.10_2G008050.1;Soltu.Atl.10_2G008070.1;Soltu.Atl.08_0G006580.1;Soltu.Atl.08_0G006600.1;Soltu.Atl.08_1G002690.1;Soltu.Atl.10_2G008020.2;Soltu.Atl.10_2G008030.3;Soltu.Atl.10_2G008070.1;Soltu.Atl.S004540.1;Soltu.Atl.08_0G006580.1;Soltu.Atl.08_0G006600.1;Soltu.Atl.08_1G002690.1;Soltu.Atl.10_2G008030.3;Soltu.Atl.10_2G008070.1;Soltu.Atl.S004540.1;Soltu.Atl.08_0G006580.1;Soltu.Atl.08_0G006600.1;Soltu.Atl.10_2G008020.2;Soltu.Atl.10_2G008030.3;Soltu.Atl.10_2G008070.1;Soltu.Atl.S004540.1;Soltu.Atl.08_0G006580.1;Soltu.Atl.08_0G006600.1;Soltu.Atl.10_2G008030.3;Soltu.Atl.10_2G008070.1;Soltu.Atl.S004540.1;Soltu.Atl.08_0G006600.1;Soltu.Atl.08_3G003490.3;Soltu.Atl.10_2G008020.2;Soltu.Atl.10_2G008030.3;Soltu.Atl.10_2G008050.1;Soltu.Atl.10_2G008070.1;Soltu.Atl.S004540.1;Soltu.Atl.08_0G006600.1;Soltu.Atl.08_3G003490.3;Soltu.Atl.10_2G008020.2;Soltu.Atl.10_2G008050.1;Soltu.Atl.10_2G008070.1;Soltu.Atl.S004540.1;Soltu.Atl.08_0G006600.1;Soltu.Atl.10_2G008020.2;Soltu.Atl.10_2G008030.3;Soltu.Atl.10_2G008070.1;Soltu.Atl.S004540.1;Soltu.Atl.10_2G008070.1	Soltu.Atl.08_1G002690.1;Soltu.Atl.01_4G024030.1;Soltu.Atl.08_0G006600.1;Soltu.Atl.08_0G006580.1;Soltu.Atl.10_2G008020.2;Soltu.Atl.10_2G008050.1;Soltu.Atl.10_2G008030.3;Soltu.Atl.08_3G003490.3;Soltu.Atl.S004540.1;Soltu.Atl.08_0G006560.1;Soltu.Atl.08_0G006530.2;Soltu.Atl.08_0G006070.1;Soltu.Atl.08_0G006040.1;Soltu.Atl.01_2G028410.1;Soltu.Atl.01_3G021490.1;Soltu.Atl.10_2G008070.1;Soltu.Atl.01_1G023740.1;Soltu.Atl.08_1G002690.1;Soltu.Atl.08_0G006600.1;Soltu.Atl.08_0G006580.1;Soltu.Atl.10_2G008020.2;Soltu.Atl.10_2G008050.1;Soltu.Atl.08_3G003490.3;Soltu.Atl.S004540.1;Soltu.Atl.08_0G006560.1;Soltu.Atl.08_0G006530.2;Soltu.Atl.08_0G006540.1;Soltu.Atl.08_0G006050.1;Soltu.Atl.08_0G006070.1;Soltu.Atl.08_0G006040.1;Soltu.Atl.10_2G008070.1;Soltu.Atl.08_0G006600.1;Soltu.Atl.08_0G006580.1;Soltu.Atl.10_2G008020.2;Soltu.Atl.10_2G008050.1;Soltu.Atl.10_2G008030.3;Soltu.Atl.08_3G003490.3;Soltu.Atl.S004540.1;Soltu.Atl.08_0G006560.1;Soltu.Atl.08_0G006530.2;Soltu.Atl.08_0G006540.1;Soltu.Atl.08_0G006050.1;Soltu.Atl.08_0G006070.1;Soltu.Atl.08_0G006040.1;Soltu.Atl.10_2G008070.1;Soltu.Atl.08_0G006580.1;Soltu.Atl.10_2G008020.2;Soltu.Atl.10_2G008050.1;Soltu.Atl.10_2G008030.3;Soltu.Atl.08_3G003490.3;Soltu.Atl.S004540.1;Soltu.Atl.08_0G006560.1;Soltu.Atl.08_0G006530.2;Soltu.Atl.08_0G006070.1;Soltu.Atl.08_0G006040.1;Soltu.Atl.10_2G008070.1;Soltu.Atl.08_1G002690.1;Soltu.Atl.08_0G006600.1;Soltu.Atl.10_2G008020.2;Soltu.Atl.10_2G008050.1;Soltu.Atl.10_2G008030.3;Soltu.Atl.08_3G003490.3;Soltu.Atl.S004540.1;Soltu.Atl.08_0G006560.1;Soltu.Atl.08_0G006530.2;Soltu.Atl.08_0G006550.1;Soltu.Atl.08_0G006070.1;Soltu.Atl.08_0G006040.1;Soltu.Atl.08_0G006060.1;Soltu.Atl.10_2G008070.1;Soltu.Atl.08_1G002690.1;Soltu.Atl.08_0G006600.1;Soltu.Atl.10_2G008020.2;Soltu.Atl.10_2G008050.1;Soltu.Atl.08_3G003490.3;Soltu.Atl.08_0G006560.1;Soltu.Atl.08_0G006530.2;Soltu.Atl.08_0G006070.1;Soltu.Atl.08_0G006040.1;Soltu.Atl.10_2G008070.1;Soltu.Atl.08_1G002690.1;Soltu.Atl.08_0G006600.1;Soltu.Atl.10_2G008020.2;Soltu.Atl.10_2G008050.1;Soltu.Atl.08_3G003490.3;Soltu.Atl.S004540.1;Soltu.Atl.08_0G006560.1;Soltu.Atl.08_0G006530.2;Soltu.Atl.08_0G006070.1;Soltu.Atl.08_0G006040.1;Soltu.Atl.10_2G008070.1;Soltu.Atl.08_1G002690.1;Soltu.Atl.08_0G006600.1;Soltu.Atl.10_2G008020.2;Soltu.Atl.10_2G008050.1;Soltu.Atl.10_2G008030.3;Soltu.Atl.08_3G003490.3;Soltu.Atl.S004540.1;Soltu.Atl.08_0G006560.1;Soltu.Atl.08_0G006530.2;Soltu.Atl.08_0G006540.1;Soltu.Atl.08_0G006050.1;Soltu.Atl.08_0G006070.1;Soltu.Atl.08_0G006040.1;Soltu.Atl.10_2G008070.1;Soltu.Atl.08_1G002690.1;Soltu.Atl.08_0G006600.1;Soltu.Atl.10_2G008020.2;Soltu.Atl.10_2G008050.1;Soltu.Atl.08_3G003490.3;Soltu.Atl.08_0G006560.1;Soltu.Atl.08_0G006530.2;Soltu.Atl.08_0G006070.1;Soltu.Atl.08_0G006040.1;Soltu.Atl.10_2G008070.1;Soltu.Atl.08_1G002690.1;Soltu.Atl.08_0G006600.1;Soltu.Atl.08_0G006580.1;Soltu.Atl.10_2G008020.2;Soltu.Atl.10_2G008030.3;Soltu.Atl.S004540.1;Soltu.Atl.08_0G006560.1;Soltu.Atl.08_0G006070.1;Soltu.Atl.10_2G008070.1;Soltu.Atl.08_1G002690.1;Soltu.Atl.08_0G006600.1;Soltu.Atl.08_0G006580.1;Soltu.Atl.10_2G008020.2;Soltu.Atl.10_2G008030.3;Soltu.Atl.S004540.1;Soltu.Atl.08_0G006560.1;Soltu.Atl.08_0G006070.1;Soltu.Atl.10_2G008070.1;Soltu.Atl.08_0G006600.1;Soltu.Atl.08_0G006580.1;Soltu.Atl.10_2G008020.2;Soltu.Atl.10_2G008030.3;Soltu.Atl.S004540.1;Soltu.Atl.08_0G006560.1;Soltu.Atl.08_0G006540.1;Soltu.Atl.08_0G006050.1;Soltu.Atl.08_0G006070.1;Soltu.Atl.10_2G008070.1;Soltu.Atl.08_0G006600.1;Soltu.Atl.08_0G006580.1;Soltu.Atl.10_2G008020.2;Soltu.Atl.10_2G008030.3;Soltu.Atl.S004540.1;Soltu.Atl.08_0G006560.1;Soltu.Atl.08_0G006070.1;Soltu.Atl.10_2G008070.1;Soltu.Atl.08_0G006600.1;Soltu.Atl.10_2G008020.2;Soltu.Atl.10_2G008050.1;Soltu.Atl.10_2G008030.3;Soltu.Atl.08_3G003490.3;Soltu.Atl.S004540.1;Soltu.Atl.08_0G006560.1;Soltu.Atl.08_0G006540.1;Soltu.Atl.08_0G006050.1;Soltu.Atl.08_0G006070.1;Soltu.Atl.10_2G008070.1;Soltu.Atl.08_0G006600.1;Soltu.Atl.10_2G008020.2;Soltu.Atl.10_2G008050.1;Soltu.Atl.08_3G003490.3;Soltu.Atl.S004540.1;Soltu.Atl.08_0G006560.1;Soltu.Atl.08_0G006070.1;Soltu.Atl.10_2G008070.1;Soltu.Atl.08_0G006600.1;Soltu.Atl.10_2G008020.2;Soltu.Atl.10_2G008030.3;Soltu.Atl.S004540.1;Soltu.Atl.08_0G006560.1;Soltu.Atl.08_0G006070.1;Soltu.Atl.10_2G008070.1;Soltu.Atl.08_0G006560.1;Soltu.Atl.08_0G006070.1;Soltu.Atl.10_2G008070.1	Soltu.Atl.08_0G006040.1_SOLTU;Soltu.Atl.08_0G006580.1_SOLTU;Soltu.Atl.08_0G006600.1_SOLTU;Soltu.Atl.08_1G002690.1_SOLTU;Soltu.Atl.08_3G003490.3_SOLTU;Soltu.Atl.10_2G008020.2_SOLTU;Soltu.Atl.10_2G008030.3_SOLTU;Soltu.Atl.10_2G008050.1_SOLTU;Soltu.Atl.10_2G008070.1_SOLTU;Soltu.Atl.S004540.1_SOLTU;Soltu.Atl.08_0G006040.1_SOLTU;Soltu.Atl.08_0G006580.1_SOLTU;Soltu.Atl.08_0G006600.1_SOLTU;Soltu.Atl.08_1G002690.1_SOLTU;Soltu.Atl.08_3G003490.3_SOLTU;Soltu.Atl.10_2G008020.2_SOLTU;Soltu.Atl.10_2G008050.1_SOLTU;Soltu.Atl.10_2G008070.1_SOLTU;Soltu.Atl.S004540.1_SOLTU;Soltu.Atl.08_0G006040.1_SOLTU;Soltu.Atl.08_0G006580.1_SOLTU;Soltu.Atl.08_0G006600.1_SOLTU;Soltu.Atl.08_3G003490.3_SOLTU;Soltu.Atl.10_2G008020.2_SOLTU;Soltu.Atl.10_2G008030.3_SOLTU;Soltu.Atl.10_2G008050.1_SOLTU;Soltu.Atl.10_2G008070.1_SOLTU;Soltu.Atl.S004540.1_SOLTU;Soltu.Atl.08_0G006040.1_SOLTU;Soltu.Atl.08_0G006580.1_SOLTU;Soltu.Atl.08_3G003490.3_SOLTU;Soltu.Atl.10_2G008020.2_SOLTU;Soltu.Atl.10_2G008030.3_SOLTU;Soltu.Atl.10_2G008050.1_SOLTU;Soltu.Atl.10_2G008070.1_SOLTU;Soltu.Atl.S004540.1_SOLTU;Soltu.Atl.08_0G006040.1_SOLTU;Soltu.Atl.08_0G006600.1_SOLTU;Soltu.Atl.08_1G002690.1_SOLTU;Soltu.Atl.08_3G003490.3_SOLTU;Soltu.Atl.10_2G008020.2_SOLTU;Soltu.Atl.10_2G008030.3_SOLTU;Soltu.Atl.10_2G008050.1_SOLTU;Soltu.Atl.10_2G008070.1_SOLTU;Soltu.Atl.S004540.1_SOLTU;Soltu.Atl.08_0G006040.1_SOLTU;Soltu.Atl.08_0G006600.1_SOLTU;Soltu.Atl.08_1G002690.1_SOLTU;Soltu.Atl.08_3G003490.3_SOLTU;Soltu.Atl.10_2G008020.2_SOLTU;Soltu.Atl.10_2G008050.1_SOLTU;Soltu.Atl.10_2G008070.1_SOLTU;Soltu.Atl.08_0G006040.1_SOLTU;Soltu.Atl.08_0G006600.1_SOLTU;Soltu.Atl.08_1G002690.1_SOLTU;Soltu.Atl.08_3G003490.3_SOLTU;Soltu.Atl.10_2G008020.2_SOLTU;Soltu.Atl.10_2G008050.1_SOLTU;Soltu.Atl.10_2G008070.1_SOLTU;Soltu.Atl.S004540.1_SOLTU;Soltu.Atl.08_0G006040.1_SOLTU;Soltu.Atl.08_0G006600.1_SOLTU;Soltu.Atl.08_1G002690.1_SOLTU;Soltu.Atl.10_2G008030.3_SOLTU;Soltu.Atl.10_2G008050.1_SOLTU;Soltu.Atl.10_2G008070.1_SOLTU;Soltu.Atl.S004540.1_SOLTU;Soltu.Atl.08_0G006040.1_SOLTU;Soltu.Atl.08_0G006600.1_SOLTU;Soltu.Atl.08_1G002690.1_SOLTU;Soltu.Atl.10_2G008050.1_SOLTU;Soltu.Atl.10_2G008070.1_SOLTU;Soltu.Atl.08_0G006580.1_SOLTU;Soltu.Atl.08_0G006600.1_SOLTU;Soltu.Atl.08_1G002690.1_SOLTU;Soltu.Atl.10_2G008020.2_SOLTU;Soltu.Atl.10_2G008030.3_SOLTU;Soltu.Atl.10_2G008070.1_SOLTU;Soltu.Atl.S004540.1_SOLTU;Soltu.Atl.08_0G006580.1_SOLTU;Soltu.Atl.08_0G006600.1_SOLTU;Soltu.Atl.08_1G002690.1_SOLTU;Soltu.Atl.10_2G008030.3_SOLTU;Soltu.Atl.10_2G008070.1_SOLTU;Soltu.Atl.S004540.1_SOLTU;Soltu.Atl.08_0G006580.1_SOLTU;Soltu.Atl.08_0G006600.1_SOLTU;Soltu.Atl.10_2G008020.2_SOLTU;Soltu.Atl.10_2G008030.3_SOLTU;Soltu.Atl.10_2G008070.1_SOLTU;Soltu.Atl.S004540.1_SOLTU;Soltu.Atl.08_0G006580.1_SOLTU;Soltu.Atl.08_0G006600.1_SOLTU;Soltu.Atl.10_2G008030.3_SOLTU;Soltu.Atl.10_2G008070.1_SOLTU;Soltu.Atl.S004540.1_SOLTU;Soltu.Atl.08_0G006600.1_SOLTU;Soltu.Atl.08_3G003490.3_SOLTU;Soltu.Atl.10_2G008020.2_SOLTU;Soltu.Atl.10_2G008030.3_SOLTU;Soltu.Atl.10_2G008050.1_SOLTU;Soltu.Atl.10_2G008070.1_SOLTU;Soltu.Atl.S004540.1_SOLTU;Soltu.Atl.08_0G006600.1_SOLTU;Soltu.Atl.08_3G003490.3_SOLTU;Soltu.Atl.10_2G008020.2_SOLTU;Soltu.Atl.10_2G008050.1_SOLTU;Soltu.Atl.10_2G008070.1_SOLTU;Soltu.Atl.S004540.1_SOLTU;Soltu.Atl.08_0G006600.1_SOLTU;Soltu.Atl.10_2G008020.2_SOLTU;Soltu.Atl.10_2G008030.3_SOLTU;Soltu.Atl.10_2G008070.1_SOLTU;Soltu.Atl.S004540.1_SOLTU;Soltu.Atl.10_2G008070.1_SOLTU	Uncharacterized protein;Uncharacterized protein;Uncharacterized protein;Uncharacterized protein;Uncharacterized protein;Uncharacterized protein;Uncharacterized protein;Uncharacterized protein;Uncharacterized protein;Uncharacterized protein;Uncharacterized protein;Uncharacterized protein;Uncharacterized protein;Uncharacterized protein;Uncharacterized protein;Uncharacterized protein;Uncharacterized protein		1.52	-0.545		1.777	0.562		0.7	-0.306	+	2.808	0.801	0.49	1.488	0.229	-2.106	-1.669	-0.573	-0.782	-0.1	-0.777	-0.804	-0.648	-0.328	0.654	0.544	0.022	0.823	0.392	0.575	0.216	0.556	-0.148	-0.332	0.896	0.45	1.554	0.905	1.047	-0.864	-1.685	-1.511	0.564	0.098	-0.022	-0.753	-1.304	-2.525
	15.511	19.745	20.041	16.58	19.501	19.31	15.508	18.322	19.913	19.443	19.709	19.514	15.654	19.831	20.177	20.014	19.792	19.097	13.511	14.836	13.725	20.073	20.5	20.193	19.212	19.929	19.439	14.331	16.137	20.064	16.534	15.472	19.355	19.067	19.318	15.624	18.27	19.248	17.935	17.323	Soltu.Atl.10_2G008240.1	Soltu.Atl.10_2G008240.1	Soltu.Atl.10_3G006040.1;Soltu.Atl.09_0G005280.1;Soltu.Atl.09_3G003620.1;Soltu.Atl.10_4G005230.2;Soltu.Atl.10_2G008240.1;Soltu.Atl.09_4G003350.1;Soltu.Atl.09_2G005090.1;Soltu.Atl.10_0G009510.1	Soltu.Atl.10_2G008240.1_SOLTU	Uncharacterized protein		0.108	0.335	+	1.436	1.925		0.639	-0.978		0.206	0.613	-1.542	0.165	0.284	-1.111	0.066	-0.011	-1.543	-0.409	0.232	0.043	0.15	0.071	-1.484	0.199	0.339	0.273	0.183	-0.097	-2.348	-1.814	-2.262	0.297	0.469	0.345	-0.05	0.239	0.041	-2.017	-1.289	0.293	-1.129	-1.557	0.007	-0.109	-0.007	-1.496
	15.37	15.224	13.469	15.244	14.067	12.401	16.125	14.723	14.723	14.328	13.135	14.238	14.004	14.696	13.859	16.271	14.858	13.435	14.098	12.768	13.54	13.316	13.073	12.504	13.922	13.551	13.325	12.908	13.98	13.783	13.888	13.582	13.428	13.841	13.058	13.532	14.594	14.314	13.344	13.555	Soltu.Atl.10_2G008340.1	Soltu.Atl.10_2G008340.1	Soltu.Atl.10_2G008340.1	Soltu.Atl.10_2G008340.1_SOLTU	Uncharacterized protein	+	2.099	1.25		1.45	0.758		0.243	0.28		0.48	-0.211	1.639	1.482	-0.411	1.504	0.234	-1.563	2.453	0.942	0.942	0.515	-0.771	0.418	0.167	0.913	0.01	2.61	1.087	-0.447	0.267	-1.167	-0.334	-0.576	-0.838	-1.451	0.078	-0.323	-0.566	-1.016	0.14	-0.072	0.041	-0.289	-0.455	-0.01	-0.854	-0.342
	18.204	18.171	18.398	18.079	17.698	17.732	17.529	17.673	17.624	12.75	17.549	17.154	17.815	13.321	17.389	17.499	17.612	17.769	17.933	17.794	17.597	17.794	17.257	17.471	17.827	18.201	17.692	14.046	17.831	17.298	17.618	13.033	17.733	13.876	16.349	13.973	17.901	16.54	17.73	15.751	Soltu.Atl.10_2G008470.1	Soltu.Atl.10_2G008470.1	Soltu.Atl.10_3G006240.1;Soltu.Atl.10_4G005440.1;Soltu.Atl.10_2G008470.1;Soltu.Atl.10_0G009700.1	Soltu.Atl.10_2G008470.1_SOLTU	Uncharacterized protein		0.634	0.171		0.384	0.789	+	1.215	1.361	+	2.041	1.979	0.333	0.314	0.443	0.261	0.044	0.063	-0.052	0.03	0.002	-2.777	-0.041	-0.266	0.111	-2.451	-0.132	-0.069	-0.005	0.084	0.178	0.099	-0.014	0.098	-0.207	-0.085	0.118	0.331	0.041	-2.038	0.12	-0.184	-0.002	-2.616	0.064	-2.135	-0.725	-2.08
	16.658	16.856	16.652	15.928	15.723	16.074	16.612	16.866	17.342	16.837	12.711	17.326	17.09	13.493	17.276	16.828	17.186	17.25	17.378	16.717	17.405	17.553	17.514	16.98	17.316	17.549	17.224	17.052	17.362	17.417	16.506	16.221	16.817	17.252	16.9	16.739	16.523	16.222	17.293	16.918	Soltu.Atl.10_2G009000.1	Soltu.Atl.10_2G009000.1	Soltu.Atl.10_1G007030.1;Soltu.Atl.09_3G002200.1;Soltu.Atl.09_0G004370.1;Soltu.Atl.S128190.1;Soltu.Atl.09_4G002490.1;Soltu.Atl.10_2G009000.1;Soltu.Atl.10_3G006890.1;Soltu.Atl.10_0G010710.1;Soltu.Atl.09_2G003870.1	Soltu.Atl.10_2G009000.1_SOLTU	Uncharacterized protein	+	2.913	-0.77		0.567	-0.697		0.198	0.302		1.452	0.375	-0.274	-0.082	-0.28	-0.984	-1.184	-0.843	-0.319	-0.072	0.391	-0.1	-4.115	0.375	0.146	-3.354	0.327	-0.109	0.24	0.302	0.426	-0.217	0.453	0.596	0.559	0.039	0.366	0.593	0.276	0.109	0.411	0.464	-0.422	-0.7	-0.12	0.304	-0.039	-0.196
	21.766	21.457	21.46	21.621	21.837	21.489	20.738	20.64	20.578	20.331	20.75	20.833	13.798	20.614	12.874	21.295	12.154	20.658	21.082	20.816	20.534	20.532	13.15	19.759	20.799	20.572	20.978	21.211	14.084	20.9	21.22	20.887	14.03	20.651	20.787	20.497	21.288	18.145	19.802	19.363	Soltu.Atl.10_2G011260.1	Soltu.Atl.10_0G013470.1;Soltu.Atl.10_2G011260.1;Soltu.Atl.10_2G011260.1	Soltu.Atl.10_2G011260.1;Soltu.Atl.10_0G013470.1;Soltu.Atl.10_2G011260.1	Soltu.Atl.10_0G013470.1_SOLTU;Soltu.Atl.10_2G011260.1_SOLTU;Soltu.Atl.10_2G011260.1_SOLTU	Uncharacterized protein;Uncharacterized protein		0.989	1.485		0.326	-1.218	+	1.52	3.142		0.13	0.439	0.329	0.23	0.231	0.282	0.352	0.24	-0.002	-0.033	-0.053	-0.133	0.002	0.029	-2.235	-0.042	-2.532	0.177	-2.764	-0.028	0.109	0.023	-0.068	-0.068	-2.444	-0.317	0.018	-0.055	0.075	0.15	-2.143	0.05	0.153	0.046	-2.16	-0.03	0.014	-0.08
	17.514	17.778	17.93	17.678	16.716	17.396	18.416	18.575	18.668	18.824	18.693	18.609	18.602	17.829	18.367	18.763	18.971	18.847	18.397	18.351	18.506	18.739	18.92	19.089	18.511	18.623	18.746	19.028	18.764	18.536	18.368	18.486	18.546	19.476	19.522	19.267	17.852	18.612	18.654	18.888	Soltu.Atl.10_2G012030.3	Soltu.Atl.10_0G014380.1;Soltu.Atl.10_0G017760.1;Soltu.Atl.10_2G012030.3;Soltu.Atl.10_2G012030.3	Soltu.Atl.10_0G017760.1;Soltu.Atl.10_2G012030.3;Soltu.Atl.10_0G014380.1;Soltu.Atl.10_2G012030.3	Soltu.Atl.10_0G014380.1_SOLTU;Soltu.Atl.10_0G017760.1_SOLTU;Soltu.Atl.10_2G012030.3_SOLTU;Soltu.Atl.10_2G012030.3_SOLTU	Uncharacterized protein;Uncharacterized protein	+	2.587	-0.801		0.796	-0.276	+	2.24	-0.759		0.73	-0.234	-1.843	-1.39	-1.129	-1.561	-3.212	-2.046	-0.296	-0.023	0.137	0.403	0.179	0.035	0.023	-1.302	-0.381	0.299	0.657	0.444	-0.329	-0.407	-0.141	0.258	0.568	0.859	-0.132	0.059	0.27	0.753	0.301	-0.09	-0.378	-0.176	-0.073	1.522	1.601	1.164
	13.504	13.122	13.765	12.718	13.45	13.473	15.462	16.687	14.962	14.897	16.121	16.044	15.994	15.286	13.218	15.958	15.119	13.357	15.387	16.034	15.199	16.165	17.041	16.571	15.403	14.963	14.904	15.334	16.136	16.337	14.951	14.638	12.54	16.684	16.228	16.113	14.127	15.11	15.741	15.44	Soltu.Atl.10_2G012420.1	Soltu.Atl.10_0G015090.7;Soltu.Atl.10_2G012420.1;Soltu.Atl.10_2G012420.1	Soltu.Atl.10_3G010110.1;Soltu.Atl.10_1G009170.1;Soltu.Atl.10_2G012420.1;Soltu.Atl.10_0G015090.7;Soltu.Atl.10_3G010110.1;Soltu.Atl.10_1G009170.1;Soltu.Atl.10_2G012420.1	Soltu.Atl.10_0G015090.7_SOLTU;Soltu.Atl.10_2G012420.1_SOLTU;Soltu.Atl.10_2G012420.1_SOLTU	Uncharacterized protein;Uncharacterized protein	+	2.286	-1.614		0.244	-0.33		0.979	-0.983		0.258	0.301	-1.427	-1.729	-1.221	-2.049	-1.47	-1.452	0.12	1.088	-0.275	-0.326	0.641	0.58	0.541	-0.019	-1.653	0.512	-0.151	-1.544	0.061	0.573	-0.088	0.676	1.368	0.997	0.074	-0.274	-0.321	0.019	0.653	0.811	-0.284	-0.531	-2.189	1.086	0.725	0.635
	17.211	17.272	17.616	16.837	16.305	17.999	17.575	16.682	18.006	16.884	16.933	16.486	14.858	17.074	16.238	17.42	16.428	17.953	16.965	16.407	17.673	17.339	15.179	16.586	17.089	16.836	17.199	17.217	16.247	17.472	16.974	17.753	17.775	16.362	16.233	17.434	17.278	16.697	16.808	17.052	Soltu.Atl.10_2G013130.1	Soltu.Atl.10_0G016510.1;Soltu.Atl.10_2G013130.1;Soltu.Atl.10_2G013130.1	Soltu.Atl.10_3G010470.1;Soltu.Atl.10_2G013130.1;Soltu.Atl.10_0G016510.1;Soltu.Atl.10_1G009640.1;Soltu.Atl.10_2G013130.1	Soltu.Atl.10_0G016510.1_SOLTU;Soltu.Atl.10_2G013130.1_SOLTU;Soltu.Atl.10_2G013130.1_SOLTU	Uncharacterized protein;Uncharacterized protein		0.828	0.47		0.473	-0.355		0.936	0.581		0.341	-0.244	0.26	0.345	0.823	-0.26	-1	1.357	0.767	-0.476	1.367	-0.195	-0.126	-0.748	-3.013	0.07	-1.093	0.551	-0.829	1.292	-0.082	-0.858	0.903	0.439	-2.568	-0.609	0.091	-0.262	0.244	0.269	-1.081	0.623	-0.07	1.014	1.044	-0.921	-1.101	0.57
	17.882	17.559	17.411	17.48	16.554	17.271	18.169	18.128	17.789	17.795	18.264	17.916	17.939	17.273	18.415	17.329	18.367	18.215	17.614	17.878	18.093	18.037	17.972	17.502	17.461	16.895	17.588	18.094	18.065	18.074	17.67	17.191	16.8	17.652	17.115	17.434	17.583	17.946	17.671	17.566	Soltu.Atl.10_2G013160.1	Soltu.Atl.10_0G016540.1;Soltu.Atl.10_2G013160.1;Soltu.Atl.10_2G013160.1	Soltu.Atl.10_3G010500.1;Soltu.Atl.10_2G013160.1;Soltu.Atl.10_0G016540.1;Soltu.Atl.10_2G013160.1	Soltu.Atl.10_0G016540.1_SOLTU;Soltu.Atl.10_2G013160.1_SOLTU;Soltu.Atl.10_2G013160.1_SOLTU	Uncharacterized protein;Uncharacterized protein		0.17	-0.088		1.047	0.38		0.943	-0.363		0.217	0.105	0.338	-0.376	-0.704	-0.552	-2.598	-1.013	0.971	0.881	0.132	0.144	1.18	0.413	0.463	-1.01	1.514	-0.885	1.408	1.073	-0.256	0.328	0.803	0.68	0.536	-0.504	-0.593	-1.844	-0.313	0.806	0.742	0.761	-0.132	-1.189	-2.054	-0.171	-1.359	-0.652
	15.977	16.927	14.473	15.522	13.316	16.408	15.482	16.448	16.356	16.559	14.638	17.002	14.95	15.203	15.568	15.458	15.67	15.264	15.295	15.257	15.586	16.37	15.124	15.914	14.908	15.788	15.237	14.739	16.346	15.142	15.129	14.53	14.753	14.539	13.543	15.761	15.657	15.59	15.498	14.942	Soltu.Atl.10_3G001200.1	Soltu.Atl.10_3G001200.1	Soltu.Atl.10_3G001200.1;Soltu.Atl.10_1G002130.1;Soltu.Atl.10_4G001010.1	Soltu.Atl.10_3G001200.1_SOLTU	Uncharacterized protein		0.153	0.159		1.021	0.648		0.053	0.066		1.052	0.555	0.717	1.851	-1.079	0.174	-2.459	1.231	0.125	1.279	1.17	1.411	-0.881	1.941	-0.51	-0.207	0.229	0.097	0.35	-0.134	-0.097	-0.142	0.25	1.186	-0.301	0.641	-0.56	0.491	-0.166	-0.761	1.157	-0.28	-0.296	-1.011	-0.744	-1	-2.188	0.459
	18.635	18.87	18.628	18.605	18.364	18.332	18.938	18.947	18.817	19.135	19.321	19.185	19.296	19.265	19.291	19.096	19.027	19.124	18.702	18.757	18.578	18.798	18.83	18.768	18.669	18.864	18.854	19.425	19.483	19.391	19.358	19.364	19.295	19.331	19.236	19.35	18.682	19.193	18.758	19.359	Soltu.Atl.10_3G004500.2	Soltu.Atl.10_3G004500.2	Soltu.Atl.10_3G004500.2;Soltu.Atl.01_0G017430.1;Soltu.Atl.01_3G033460.1	Soltu.Atl.10_3G004500.2_SOLTU	Uncharacterized protein		0.43	-0.076		2.93	-0.166	+	4.79	-0.512	+	10.234	-0.601	-1.103	-0.367	-1.125	-1.196	-1.952	-2.053	-0.153	-0.126	-0.532	0.464	1.046	0.621	0.97	0.872	0.952	0.341	0.126	0.429	-0.892	-0.719	-1.28	-0.59	-0.492	-0.686	-0.997	-0.384	-0.417	1.374	1.554	1.267	1.163	1.183	0.966	1.078	0.781	1.137
	17.98	18.223	17.86	17.623	17.649	17.05	17.438	17.695	16.459	17.739	17.902	16.634	17.874	17.179	17.432	17.655	17.445	17.444	17.878	17.065	17.891	18.287	18.261	17.728	17.332	17.836	17.606	17.886	17.698	16.87	17.916	17.459	16.217	16.655	16.422	16.11	17.553	17.478	17.765	17.026	Soltu.Atl.10_3G004510.3	Soltu.Atl.01_3G033490.1;Soltu.Atl.10_3G004510.3;Soltu.Atl.10_3G004510.3	Soltu.Atl.10_3G004510.3;Soltu.Atl.01_3G033490.1;Soltu.Atl.10_3G004510.3	Soltu.Atl.01_3G033490.1_SOLTU;Soltu.Atl.10_3G004510.3_SOLTU;Soltu.Atl.10_3G004510.3_SOLTU	Uncharacterized protein;Uncharacterized protein		0.457	-0.212		0.923	0.452		0.132	0.075	+	1.79	0.739	0.57	0.974	0.371	-0.022	0.022	-0.973	-0.329	0.097	-1.955	0.17	0.441	-1.665	0.394	-0.759	-0.339	0.03	-0.318	-0.319	0.401	-0.948	0.422	1.079	1.037	0.153	-0.505	0.331	-0.051	0.414	0.102	-1.272	0.465	-0.294	-2.356	-1.629	-2.015	-2.534
	17.68	17.47	17.352	16.951	16.827	16.768	17.572	17.605	17.465	15.453	16.283	17.475	17.046	16.7	17.302	16.544	16.899	16.561	16.607	17.049	15.943	17.273	16.127	16.102	16.599	16.906	17.207	16.671	17.352	16.858	16.41	16.628	16.732	12.439	13.738	12.532	17.299	16.696	16.646	15.484	Soltu.Atl.10_3G004530.1	Soltu.Atl.01_3G033510.1;Soltu.Atl.10_3G004530.1;Soltu.Atl.10_3G004530.1	Soltu.Atl.S096830.1;Soltu.Atl.S096820.1;Soltu.Atl.10_3G004530.1;Soltu.Atl.05_4G011440.1;Soltu.Atl.S096840.1;Soltu.Atl.01_3G033510.1;Soltu.Atl.10_3G004530.1	Soltu.Atl.01_3G033510.1_SOLTU;Soltu.Atl.10_3G004530.1_SOLTU;Soltu.Atl.10_3G004530.1_SOLTU	Uncharacterized protein;Uncharacterized protein	+	2.251	0.653		1.005	1.211	+	1.707	0.603		0.966	1.162	0.7	0.534	0.441	0.122	0.024	-0.024	0.615	0.641	0.53	-1.068	-0.408	0.538	0.198	-0.077	0.4	-0.201	0.08	-0.188	-0.151	0.2	-0.679	0.378	-0.533	-0.552	-0.157	0.087	0.325	-0.1	0.44	0.048	-0.308	-0.134	-0.052	-3.46	-2.429	-3.387
	20.625	20.563	20.418	19.581	19.669	19.326	20.92	20.956	20.9	21.027	21.041	21.036	20.934	20.837	20.872	20.807	20.763	20.668	20.788	20.931	20.92	21.203	21.1	21.2	20.848	20.632	20.607	20.746	20.562	20.632	20.083	19.901	19.988	21	21.094	20.993	20.329	20.887	20.914	20.555	Soltu.Atl.10_3G005130.1	Soltu.Atl.10_3G005130.1	Soltu.Atl.10_3G005130.1	Soltu.Atl.10_3G005130.1_SOLTU	Uncharacterized protein		1.726	-0.586		1.266	0.332	+	1.702	-0.559		1.289	0.359	-0.402	-0.529	-0.826	-2.534	-2.353	-3.055	0.2	0.272	0.158	0.419	0.447	0.436	0.229	0.031	0.102	-0.031	-0.121	-0.315	-0.07	0.222	0.2	0.777	0.568	0.772	0.053	-0.388	-0.44	-0.155	-0.532	-0.387	-1.51	-1.881	-1.703	0.364	0.556	0.349
	13.794	14.887	15.12	14.635	15.216	15.875	14.365	13.663	15.28	14.002	12.551	13.271	14.886	14.725	12.805	14.11	13.569	14.018	13.982	13.619	14.647	14.489	12.993	15.875	14.222	13.735	13.619	13.921	15.193	14.375	15.419	16.104	15.407	12.363	15.235	16.693	14.759	13.771	14.131	14.968	Soltu.Atl.10_3G007240.1	Soltu.Atl.10_3G007240.1	Soltu.Atl.10_1G007430.1;Soltu.Atl.10_3G007240.1;Soltu.Atl.10_2G009440.1;Soltu.Atl.10_0G011250.1	Soltu.Atl.10_3G007240.1_SOLTU	Uncharacterized protein		0.979	0.628	+	1.527	-1.197	+	1.851	0.989		0.928	-0.836	-0.567	0.509	0.739	0.261	0.833	1.483	-0.005	-0.696	0.897	-0.362	-1.792	-1.082	0.508	0.35	-1.542	-0.256	-0.789	-0.347	-0.382	-0.74	0.273	0.117	-1.356	1.483	-0.146	-0.625	-0.74	-0.443	0.811	0.005	1.034	1.709	1.022	-1.978	0.853	2.289
	19.748	19.854	19.872	19.638	19.66	19.796	19.959	19.987	19.938	20.085	20.129	19.986	20.132	20.098	20.174	20.239	20.053	20.132	19.544	19.467	19.528	19.616	19.628	19.636	19.646	19.563	19.656	19.832	19.942	19.977	19.725	19.825	19.986	19.703	19.587	19.431	19.828	20.114	19.587	19.779	Soltu.Atl.10_3G008440.2	Soltu.Atl.09_2G005980.2;Soltu.Atl.10_3G008440.2;Soltu.Atl.10_3G008440.2	Soltu.Atl.09_0G006250.1;Soltu.Atl.09_3G004550.2;Soltu.Atl.10_3G008440.2;Soltu.Atl.10_2G010450.2;Soltu.Atl.10_0G012520.3;Soltu.Atl.09_4G004310.4;Soltu.Atl.09_2G005980.2;Soltu.Atl.10_3G008440.2;Soltu.Atl.10_2G010450.2;Soltu.Atl.10_0G012520.3	Soltu.Atl.09_2G005980.2_SOLTU;Soltu.Atl.10_3G008440.2_SOLTU;Soltu.Atl.10_3G008440.2_SOLTU	Uncharacterized protein;Uncharacterized protein		3.944	0.241	+	3.897	0.335	+	4.634	-0.286		1.983	-0.192	-0.357	0.113	0.192	-0.849	-0.751	-0.144	0.583	0.705	0.488	1.14	1.337	0.701	1.352	1.198	1.539	1.827	0.998	1.352	-1.266	-1.612	-1.34	-0.947	-0.891	-0.858	-0.813	-1.182	-0.767	0.015	0.506	0.662	-0.463	-0.015	0.703	-0.559	-1.074	-1.769
	14.365	13.361	13.826	13.551	13.047	14.345	14.457	13.333	15.778	15.529	13.234	13.689	13.737	13.537	14.453	14.375	15.301	14.003	14.357	15.207	13.89	15.526	14.805	14.72	13.006	14.08	13.974	14.336	15.498	13.565	14.088	15.74	14.122	13.799	13.883	12.263	14.007	14.206	14.396	14.144	Soltu.Atl.10_3G010730.1	Soltu.Atl.10_3G010730.1	Soltu.Atl.10_3G010730.1	Soltu.Atl.10_3G010730.1_SOLTU	Uncharacterized protein		0.497	-0.389		0.052	0.063		0.215	-0.2		0.249	0.252	0.334	-0.858	-0.307	-0.633	-1.231	0.31	0.442	-0.892	2.011	1.716	-1.009	-0.47	-0.412	-0.649	0.438	0.345	1.444	-0.096	0.324	1.333	-0.23	1.711	0.856	0.755	-1.28	-0.005	-0.131	0.299	1.679	-0.616	0.005	1.966	0.045	-0.339	-0.239	-2.163
	21.783	21.248	21.58	21.139	21.668	21.569	20.536	20.659	20.986	21.848	21.509	22.228	21.461	21.666	21.571	22.412	22.328	22.567	22.328	22.292	22.181	20.192	20.584	20.194	22.932	22.624	22.622	21.36	21.672	21.466	20.286	21.013	20.011	22.574	22.138	22.261	21.241	21.954	21.772	21.42	Soltu.Atl.10_3G011570.2	Soltu.Atl.10_3G011570.2	Soltu.Atl.02_4G002180.1;Soltu.Atl.02_1G001180.1;Soltu.Atl.10_3G011570.2;Soltu.Atl.02_2G001950.1;Soltu.Atl.02_3G002060.1	Soltu.Atl.10_3G011570.2_SOLTU	Uncharacterized protein		0.692	-0.532		0.927	0.534	+	2.476	-0.714		0.332	0.352	0.202	-0.472	-0.054	-0.61	0.057	-0.068	-1.372	-1.217	-0.804	0.285	-0.144	0.764	-0.204	0.054	-0.065	0.997	0.891	1.192	0.891	0.846	0.705	-1.805	-1.311	-1.803	1.653	1.264	1.261	-0.332	0.063	-0.197	-1.687	-0.77	-2.035	1.201	0.651	0.806
	15.077	13.216	14.286	15.883	13.885	16.731	14.458	16.728	16.715	13.091	13.367	14.673	13.163	15.153	12.226	14.335	14.016	14.063	12.225	12.305	15.742	12.58	13.583	15.315	14.84	14.944	13.719	13.492	13.231	15.401	14.939	15.576	13.262	12.689	12.595	13.864	15.22	13.788	13.917	13.894	Soltu.Atl.10_4G001170.2	Soltu.Atl.10_4G001170.2	Soltu.Atl.10_4G001170.2	Soltu.Atl.10_4G001170.2_SOLTU	Uncharacterized protein		1.243	1.303		0.082	-0.107	+	1.756	1.432		0.013	0.022	0.796	-0.632	0.189	1.415	-0.118	2.065	0.321	2.063	2.053	-0.728	-0.516	0.486	-0.672	0.855	-1.392	0.227	-0.018	0.018	-1.393	-1.331	1.307	-1.12	-0.351	0.979	0.614	0.694	-0.246	-0.42	-0.621	1.045	0.691	1.179	-0.597	-1.036	-1.108	-0.135
	18.345	18.05	18.436	17.777	17.897	17.691	18.349	18.177	18.507	18.548	18.67	18.436	18.649	18.563	18.645	18.75	18.455	18.575	18.229	18.326	18.032	17.982	18.288	18.346	18.158	18.098	18.264	18.54	18.117	18.504	18.088	18.14	18.101	18.565	18.506	18.443	18.137	18.588	18.192	18.334	Soltu.Atl.10_4G004780.2	Soltu.Atl.10_4G004780.2	Soltu.Atl.11_4G001850.1;Soltu.Atl.04_3G007040.1;Soltu.Atl.S088740.1;Soltu.Atl.S060210.1;Soltu.Atl.10_2G007740.2;Soltu.Atl.11_0G002000.1;Soltu.Atl.S088290.1;Soltu.Atl.04_0G000410.1;Soltu.Atl.11_3G001410.1;Soltu.Atl.S060170.1;Soltu.Atl.11_2G000680.1;Soltu.Atl.10_4G004780.2	Soltu.Atl.10_4G004780.2_SOLTU	Uncharacterized protein		0.208	-0.055		2.273	0.254	+	3.26	-0.451		0.966	-0.142	-0.003	-1.121	0.344	-2.157	-1.703	-2.483	0.013	-0.64	0.612	0.769	1.23	0.344	1.151	0.825	1.136	1.533	0.413	0.871	-0.442	-0.076	-1.191	-1.378	-0.219	0.003	-0.711	-0.938	-0.312	0.737	-0.869	0.6	-0.978	-0.779	-0.927	0.832	0.606	0.37
	13.727	16.437	15.787	15.87	15.619	16.078	13.703	15.509	14.199	13.803	12.733	15.836	15.968	12.638	14.149	16.038	16.189	15.964	13.792	15.823	16.2	15.569	16.72	16.227	15.682	15.723	15.871	14.1	15.743	15.66	16.579	14.079	17.001	14.75	15.825	12.291	15.214	14.813	15.734	15.114	Soltu.Atl.10_4G005850.1	Soltu.Atl.10_4G005850.1	Soltu.Atl.10_4G005850.1	Soltu.Atl.10_4G005850.1_SOLTU	Uncharacterized protein		0.591	-0.52		0.174	-0.301		0.286	0.401		0.549	0.62	-1.505	0.528	0.04	0.102	-0.086	0.258	-1.522	-0.168	-1.15	-1.447	-2.25	0.077	0.176	-2.321	-1.188	0.229	0.342	0.174	-1.456	0.068	0.35	-0.123	0.74	0.37	-0.038	-0.008	0.104	-1.225	0.008	-0.055	0.634	-1.24	0.951	-0.737	0.069	-2.581
	15.42	15.403	15.323	15.573	14.372	13.876	16.112	15.838	16.949	16.133	15.704	15.177	13.047	12.967	15.385	15.6	16.173	15.562	14.71	13.08	15.213	16.761	16.125	15.046	15.63	13.287	15.361	16.245	14.286	13.224	14.45	16.152	14.122	15.638	15.175	13.949	15.43	15.083	15.024	14.805	Soltu.Atl.10_4G006540.1	Soltu.Atl.10_0G015730.1;Soltu.Atl.10_4G006540.1;Soltu.Atl.10_0G015730.1;Soltu.Atl.10_4G006540.1;Soltu.Atl.12_2G000030.1;Soltu.Atl.10_4G006540.1;Soltu.Atl.10_4G006540.1;Soltu.Atl.12_2G000030.1	Soltu.Atl.10_4G006540.1;Soltu.Atl.10_0G015730.1;Soltu.Atl.10_4G006540.1;Soltu.Atl.12_2G000030.1;Soltu.Atl.10_0G015730.1;Soltu.Atl.01_3G034850.1;Soltu.Atl.10_4G006540.1;Soltu.Atl.10_4G006540.1;Soltu.Atl.12_2G000030.1	Soltu.Atl.10_0G015730.1_SOLTU;Soltu.Atl.10_4G006540.1_SOLTU;Soltu.Atl.10_0G015730.1_SOLTU;Soltu.Atl.10_4G006540.1_SOLTU;Soltu.Atl.12_2G000030.1_SOLTU;Soltu.Atl.10_4G006540.1_SOLTU;Soltu.Atl.10_4G006540.1_SOLTU;Soltu.Atl.12_2G000030.1_SOLTU	Uncharacterized protein;Uncharacterized protein;Uncharacterized protein;Uncharacterized protein		0.366	0.406		0.214	0.278		0.298	0.347		0.163	0.219	0.042	0.027	-0.045	0.179	-0.897	-1.34	0.662	0.417	1.412	0.681	0.297	-0.175	-2.083	-2.155	0.011	0.203	0.716	0.17	-0.593	-2.053	-0.143	1.243	0.673	-0.293	0.23	-1.868	-0.011	0.781	-0.973	-1.924	-0.826	0.698	-1.12	0.238	-0.177	-1.275
	17.051	13.442	17.077	13.941	16.575	17.086	16.969	16.913	16.508	17.799	17.317	17.301	17.883	17.921	17.642	17.998	17.013	17.751	16.526	13.566	13.988	15.781	16.932	16.753	14.108	16.872	13.749	15.589	16.462	16.094	16.449	16.668	16.862	16.41	15.258	15.637	16.174	17.625	15.364	16.159	Soltu.Atl.10_4G006910.1	Soltu.Atl.03_4G001870.1;Soltu.Atl.10_4G006910.1;Soltu.Atl.10_4G006910.1;Soltu.Atl.10_4G006910.1;Soltu.Atl.11_4G009960.2	Soltu.Atl.03_4G001870.1;Soltu.Atl.03_4G001880.1;Soltu.Atl.02_4G005810.1;Soltu.Atl.02_1G021270.1;Soltu.Atl.02_1G021260.1;Soltu.Atl.02_3G024040.1;Soltu.Atl.02_3G024030.1;Soltu.Atl.02_3G024020.1;Soltu.Atl.03_3G005160.1;Soltu.Atl.03_3G005170.1;Soltu.Atl.02_3G005540.1;Soltu.Atl.03_2G003100.1;Soltu.Atl.03_2G003090.1;Soltu.Atl.07_3G011070.1;Soltu.Atl.03_1G003090.1;Soltu.Atl.03_1G003100.1;Soltu.Atl.10_4G006890.1;Soltu.Atl.10_4G006910.1;Soltu.Atl.10_4G006880.1;Soltu.Atl.10_4G006900.1;Soltu.Atl.02_1G004540.1;Soltu.Atl.02_2G022870.1;Soltu.Atl.02_2G022840.1;Soltu.Atl.02_2G022850.3;Soltu.Atl.02_2G022860.1;Soltu.Atl.02_2G005600.1;Soltu.Atl.02_1G021270.1;Soltu.Atl.02_3G024040.1;Soltu.Atl.02_3G024030.1;Soltu.Atl.02_3G024020.1;Soltu.Atl.10_4G006890.1;Soltu.Atl.10_4G006910.1;Soltu.Atl.10_4G006880.1;Soltu.Atl.10_4G006900.1;Soltu.Atl.02_2G022840.1;Soltu.Atl.02_2G022850.3;Soltu.Atl.02_2G022860.1;Soltu.Atl.04_2G013890.1;Soltu.Atl.04_4G015350.1;Soltu.Atl.02_4G005810.1;Soltu.Atl.11_4G009960.2;Soltu.Atl.02_1G021270.1;Soltu.Atl.02_1G021260.1;Soltu.Atl.11_1G008240.1;Soltu.Atl.04_3G015330.1;Soltu.Atl.02_3G024040.1;Soltu.Atl.02_3G024030.1;Soltu.Atl.02_3G024020.1;Soltu.Atl.02_3G005540.1;Soltu.Atl.11_3G007730.1;Soltu.Atl.06_1G005240.4;Soltu.Atl.11_2G004660.2;Soltu.Atl.10_4G006890.1;Soltu.Atl.10_4G006910.1;Soltu.Atl.10_4G006880.1;Soltu.Atl.10_4G006900.1;Soltu.Atl.02_1G004540.1;Soltu.Atl.06_4G009160.2;Soltu.Atl.02_2G022870.1;Soltu.Atl.02_2G022840.1;Soltu.Atl.02_2G022850.3;Soltu.Atl.02_2G022860.1;Soltu.Atl.04_1G014760.1;Soltu.Atl.02_2G005600.1	Soltu.Atl.03_4G001870.1_SOLTU;Soltu.Atl.10_4G006910.1_SOLTU;Soltu.Atl.10_4G006910.1_SOLTU;Soltu.Atl.10_4G006910.1_SOLTU;Soltu.Atl.11_4G009960.2_SOLTU	Uncharacterized protein;Uncharacterized protein;Uncharacterized protein		0.594	0.81	+	5.391	1.466	+	2.041	-1.451		0.824	-0.795	0.248	-2.375	0.266	-2.012	-0.098	0.273	0.188	0.147	-0.147	0.791	0.44	0.429	0.852	0.879	0.677	0.935	0.22	0.756	-0.134	-2.284	-1.978	-0.675	0.161	0.031	-1.891	0.117	-2.152	-0.815	-0.181	-0.448	-0.19	-0.031	0.11	-0.218	-1.055	-0.78
	20.418	20.3	20.566	19.119	19.103	19.289	20.653	20.914	20.815	21.434	21.43	21.513	21.197	21.358	21.251	21.367	21.282	21.452	21.947	21.876	22.106	21.839	21.92	22.062	21.721	21.618	21.898	21.063	21.149	21.231	20.152	20.559	20.393	21.342	21.297	21.159	20.131	21.365	21.887	20.927	Soltu.Atl.10_4G006980.1	Soltu.Atl.02_1G021190.1;Soltu.Atl.04_1G019440.1;Soltu.Atl.04_4G019760.1;Soltu.Atl.10_4G006980.1;Soltu.Atl.02_1G021190.1;Soltu.Atl.10_4G006980.1;Soltu.Atl.10_4G006980.1	Soltu.Atl.02_1G021190.1;Soltu.Atl.04_1G019440.1;Soltu.Atl.02_3G023950.1;Soltu.Atl.04_2G018740.1;Soltu.Atl.04_4G019760.1;Soltu.Atl.10_4G006980.1;Soltu.Atl.02_2G022770.1;Soltu.Atl.04_3G019680.1;Soltu.Atl.02_1G021190.1;Soltu.Atl.02_3G023950.1;Soltu.Atl.10_4G006980.1;Soltu.Atl.02_2G022770.1;Soltu.Atl.10_4G006980.1	Soltu.Atl.02_1G021190.1_SOLTU;Soltu.Atl.04_1G019440.1_SOLTU;Soltu.Atl.04_4G019760.1_SOLTU;Soltu.Atl.10_4G006980.1_SOLTU;Soltu.Atl.02_1G021190.1_SOLTU;Soltu.Atl.10_4G006980.1_SOLTU;Soltu.Atl.10_4G006980.1_SOLTU	Uncharacterized protein;Uncharacterized protein;Uncharacterized protein	+	5.468	-1.757		1.988	0.438	+	3.812	-1.234	+	4.891	0.96	-1.059	-1.206	-0.874	-2.68	-2.701	-2.468	-0.766	-0.44	-0.563	0.209	0.205	0.308	-0.087	0.114	-0.019	0.126	0.019	0.232	0.85	0.761	1.049	0.715	0.816	0.993	0.567	0.439	0.789	-0.254	-0.146	-0.044	-1.391	-0.883	-1.09	0.095	0.038	-0.134
	13.784	12.162	15.29	13.218	13.399	13.306	15.157	13.515	13.62	15.053	14.752	12.164	13.281	14.641	13.849	14.223	14.237	13.474	13.123	13.927	12.889	12.767	14.568	14.32	13.993	14.192	14.921	13.284	13.691	13.494	13.221	13.454	15.275	12.764	13.576	14.219	13.717	13.964	13.855	13.664	Soltu.Atl.10_4G008000.1	Soltu.Atl.10_4G008000.1	Soltu.Atl.10_1G009960.1;Soltu.Atl.10_4G008000.1;Soltu.Atl.10_3G011160.1;Soltu.Atl.10_2G013800.1	Soltu.Atl.10_4G008000.1_SOLTU	Uncharacterized protein		0.131	-0.139		0.352	0.3		0.235	-0.247		0.228	0.191	0.156	-1.805	1.976	-0.529	-0.311	-0.423	1.816	-0.17	-0.043	1.689	1.326	-1.804	-0.452	1.192	0.235	0.686	0.703	-0.219	-0.644	0.328	-0.926	-1.074	1.103	0.803	0.408	0.649	1.53	-0.449	0.043	-0.195	-0.525	-0.243	1.958	-1.078	-0.097	0.682
	14.897	16.42	15.366	14.082	16.029	13.313	15.981	16.35	16.487	13.271	15.04	11.952	17.313	13.911	15.85	14.091	12.937	16.841	17.224	13.012	13.888	13.132	15.238	16.968	12.919	13.21	13.346	15.586	15.64	15.744	14.575	15.379	13.222	16.255	16.867	16.718	15.436	14.579	14.326	15.554	Soltu.Atl.11_0G001640.1	Soltu.Atl.11_0G001640.1;Soltu.Atl.11_0G001640.1;Soltu.Atl.11_1G000970.1	Soltu.Atl.11_0G001640.1;Soltu.Atl.11_3G000960.1;Soltu.Atl.11_0G001640.1;Soltu.Atl.11_3G000960.1;Soltu.Atl.11_1G000970.1	Soltu.Atl.11_0G001640.1_SOLTU;Soltu.Atl.11_0G001640.1_SOLTU;Soltu.Atl.11_1G000970.1_SOLTU	Uncharacterized protein;Uncharacterized protein		0.902	1.11		0.723	-0.975		0.608	0.858		1.036	-1.227	-0.261	0.72	0.041	-0.786	0.468	-1.281	0.437	0.675	0.763	-1.308	-0.169	-2.157	1.295	-0.896	0.353	-0.78	-1.523	0.991	1.237	-1.475	-0.91	-1.397	-0.041	1.073	-1.535	-1.348	-1.26	0.183	0.218	0.284	-0.468	0.05	-1.34	0.613	1.008	0.911
	15.919	15.397	15.788	15.626	14.526	15.132	15.248	13.428	14.572	15.75	13.067	14.51	14.901	12.747	13.857	14.52	12.332	13.936	15.481	15.272	15.026	15.053	14.755	12.638	15.472	13.356	15.393	12.318	15.285	14.466	14.736	13.431	12.442	13.7	14.184	13.914	15.071	13.958	14.716	13.831	Soltu.Atl.11_0G001720.1	Soltu.Atl.11_0G001720.1	Soltu.Atl.11_0G001720.1;Soltu.Atl.11_3G001050.1;Soltu.Atl.11_1G001020.1	Soltu.Atl.11_0G001720.1_SOLTU	Uncharacterized protein		0.376	0.355		0.097	0.127	+	1.603	1.113		1.097	0.885	1.262	0.781	1.142	0.992	-0.021	0.537	0.644	-1.034	0.021	1.107	-1.365	-0.036	0.325	-1.661	-0.638	-0.027	-2.043	-0.565	0.858	0.666	0.439	0.464	0.189	-1.761	0.85	-1.099	0.778	-2.056	0.678	-0.077	0.172	-1.03	-1.941	-0.783	-0.337	-0.585
	17.851	13.624	17.344	17.272	17.175	17.475	17.858	18.503	18.32	18.099	17.714	17.802	18.007	13.449	17.385	17.491	16.939	12.462	18.041	14.502	18.008	17.578	13.184	17.991	17.97	17.675	18.242	17.966	13.123	17.905	17.891	14.258	16.629	18.311	17.951	17.943	17.269	16.594	17.021	16.886	Soltu.Atl.11_0G005030.1	Soltu.Atl.05_4G002630.1;Soltu.Atl.11_0G005030.1;Soltu.Atl.11_0G005030.1	Soltu.Atl.05_4G002630.1;Soltu.Atl.11_4G008720.1;Soltu.Atl.05_2G002230.1;Soltu.Atl.11_3G006380.1;Soltu.Atl.05_3G002730.1;Soltu.Atl.11_1G007230.1;Soltu.Atl.05_1G002120.1;Soltu.Atl.11_0G005030.1;Soltu.Atl.11_4G008720.1;Soltu.Atl.11_3G006380.1;Soltu.Atl.11_1G007230.1;Soltu.Atl.11_0G005030.1	Soltu.Atl.05_4G002630.1_SOLTU;Soltu.Atl.11_0G005030.1_SOLTU;Soltu.Atl.11_0G005030.1_SOLTU	Uncharacterized protein;Uncharacterized protein		0.122	0.248		0.119	-0.292		0.357	0.675		0.055	0.135	0.048	-2.113	-0.212	-0.248	-0.298	-0.144	0.051	0.381	0.287	0.174	-0.023	0.023	0.127	-2.202	-0.191	-0.137	-0.418	-2.707	0.145	-1.664	0.127	-0.092	-2.338	0.119	0.108	-0.043	0.247	0.107	-2.369	0.075	0.068	-1.789	-0.577	0.283	0.099	0.095
	18.368	18.623	18.101	17.476	17.445	17.281	19.879	19.762	19.88	20.331	20.169	20.469	20.153	20.291	20.032	19.725	19.702	19.826	19.51	20.111	20.02	19.789	20.012	20.124	19.228	19.272	19.557	19.021	19.942	19.454	18.701	18.655	18.29	20.008	19.937	20.024	18.535	20.078	19.736	19.337	Soltu.Atl.11_0G008020.2	Soltu.Atl.11_0G008020.2	Soltu.Atl.06_4G011270.1;Soltu.Atl.06_1G007090.1;Soltu.Atl.11_3G008840.1;Soltu.Atl.06_2G015510.1;Soltu.Atl.11_0G008020.2;Soltu.Atl.06_3G009660.1;Soltu.Atl.11_0G007010.1	Soltu.Atl.11_0G008020.2_SOLTU	Uncharacterized protein	+	2.241	-1.201	+	2.088	0.741	+	3.145	-1.543		0.856	0.399	-1.496	-1.224	-1.78	-2.444	-2.477	-2.651	0.11	-0.015	0.111	0.591	0.418	0.737	0.401	0.549	0.273	-0.054	-0.078	0.054	-0.282	0.357	0.26	0.015	0.252	0.371	-0.581	-0.535	-0.232	-0.802	0.177	-0.341	-1.141	-1.19	-1.578	0.247	0.172	0.265
	15.883	16.605	16.59	14.697	15.436	13.91	17.624	16.463	17.253	18.235	17.638	17.434	17.779	17.584	17.305	17.249	17.26	17.068	17.343	16.705	17.361	18.026	18.213	18.215	16.649	15.536	16.689	17.111	17.131	15.955	16.378	15.969	16.206	17.62	17.801	17.734	16.051	17.506	17.193	16.878	Soltu.Atl.11_0G011490.1	Soltu.Atl.11_0G011490.1;Soltu.Atl.11_0G011490.1;Soltu.Atl.11_3G016500.1	Soltu.Atl.11_0G011490.1;Soltu.Atl.11_3G016500.1;Soltu.Atl.11_0G011490.1	Soltu.Atl.11_0G011490.1_SOLTU;Soltu.Atl.11_0G011490.1_SOLTU;Soltu.Atl.11_3G016500.1_SOLTU	Uncharacterized protein;Uncharacterized protein	+	1.446	-1.142		1.406	0.628	+	2.52	-1.455		0.364	0.315	-1.272	-0.57	-0.584	-2.427	-1.707	-3.193	0.422	-0.708	0.062	1.017	0.436	0.237	0.573	0.383	0.112	0.057	0.068	-0.118	0.149	-0.472	0.167	0.814	0.995	0.998	-0.526	-1.61	-0.488	-0.077	-0.057	-1.202	-0.79	-1.189	-0.958	0.418	0.594	0.53
	22.291	22.173	22.724	21.916	22.702	21.515	22.285	14.258	21.227	14.467	21.342	21.372	21.55	14.252	21.981	22.138	21.749	14.089	22.035	13.981	13.379	21.75	21.324	20.972	13.698	22.461	20.769	13.903	21.681	21.419	21.498	13.605	21.469	22.291	23.008	22.542	21.232	19.215	18.93	20.157	Soltu.Atl.11_1G000570.1	Soltu.Atl.11_1G000570.1	Soltu.Atl.11_1G000570.1	Soltu.Atl.11_1G000570.1_SOLTU	Uncharacterized protein		0.776	2.303		0.225	-0.942		0.689	2.017		0.296	-1.228	0.202	0.172	0.314	0.106	0.309	0.002	0.201	-1.871	-0.072	-1.817	-0.042	-0.035	0.011	-1.873	0.122	0.163	0.062	-1.915	0.136	-1.943	-2.098	0.063	-0.047	-0.138	-2.016	0.246	-0.19	-1.963	0.045	-0.023	-0.002	-2.04	-0.01	0.202	0.387	0.267
	20.943	20.722	20.69	18.769	20.472	20.38	21.128	21.001	19.285	21.465	21.575	19.968	19.942	21.908	21.824	20.083	20.198	21.504	20.705	20.616	20.362	20.781	20.639	20.571	20.647	19.634	20.133	21.804	20.654	21.076	21.943	20.204	21.768	20.749	19.777	20.79	20.377	20.941	20.454	20.974	Soltu.Atl.11_1G000740.3	Soltu.Atl.11_1G000740.3	Soltu.Atl.11_1G000740.3	Soltu.Atl.11_1G000740.3_SOLTU	Uncharacterized protein		0.099	-0.078		0.031	-0.033		0.764	-0.564		1.099	-0.52	0.363	0.066	0.024	-2.553	-0.268	-0.392	0.612	0.441	-1.861	1.064	1.212	-0.944	-0.979	1.658	1.545	-0.79	-0.636	1.116	0.044	-0.075	-0.417	0.147	-0.044	-0.135	-0.034	-1.392	-0.723	1.519	-0.024	0.541	1.705	-0.628	1.47	0.104	-1.201	0.158
	18.018	17.786	17.733	17.486	17.549	17.248	17.754	17.497	16.107	17.434	17.625	17.251	17.411	17.505	17.596	17.419	17.309	17.381	17.221	17.224	17.054	17.511	17.153	17.356	17.151	16.968	16.465	17.794	17.889	17.721	17.59	17.478	17.944	17.285	17.44	17.726	17.464	17.437	17.123	17.652	Soltu.Atl.11_1G000970.1	Soltu.Atl.11_0G001640.1;Soltu.Atl.11_1G000970.1;Soltu.Atl.11_1G000970.1	Soltu.Atl.11_0G001640.1;Soltu.Atl.11_3G000960.1;Soltu.Atl.11_1G000970.1;Soltu.Atl.11_3G000960.1;Soltu.Atl.11_1G000970.1	Soltu.Atl.11_0G001640.1_SOLTU;Soltu.Atl.11_1G000970.1_SOLTU;Soltu.Atl.11_1G000970.1_SOLTU	Uncharacterized protein;Uncharacterized protein		0.914	0.342		1.684	-0.215		0.053	0.028	+	3.289	-0.529	1.476	0.865	0.725	0.073	0.238	-0.556	0.78	0.1	-3.57	-0.066	0.44	-0.55	-0.127	0.121	0.362	-0.106	-0.397	-0.205	-0.629	-0.619	-1.07	0.138	-0.808	-0.271	-0.814	-1.296	-2.626	0.886	1.135	0.693	0.346	0.05	1.282	-0.459	-0.05	0.706
	12.712	12.829	13.865	13.463	13.282	12.922	13.933	14.516	12.943	14.762	14.317	14.539	13.889	15.673	14.374	15.481	15.598	16.335	13.905	12.942	12.945	14.476	13.049	13.588	12.949	13.004	14.843	15.862	14.918	15.221	15.842	15.939	14.077	13.443	13.417	13.196	13.385	14.997	13.522	14.657	Soltu.Atl.11_1G001350.2	Soltu.Atl.01_2G011860.1;Soltu.Atl.11_1G001350.2;Soltu.Atl.11_1G001350.2	Soltu.Atl.01_3G010370.1;Soltu.Atl.10_2G005890.1;Soltu.Atl.10_3G003720.1;Soltu.Atl.05_0G004560.1;Soltu.Atl.01_2G011860.1;Soltu.Atl.11_1G001350.2;Soltu.Atl.10_2G005890.1;Soltu.Atl.10_3G003720.1;Soltu.Atl.05_0G004560.1;Soltu.Atl.11_1G001350.2	Soltu.Atl.01_2G011860.1_SOLTU;Soltu.Atl.11_1G001350.2_SOLTU;Soltu.Atl.11_1G001350.2_SOLTU	Uncharacterized protein;Uncharacterized protein		0.172	-0.137		0.322	0.339	+	3.689	-1.611	+	1.639	-1.135	-1.1	-0.993	-0.05	-0.415	-0.58	-0.908	0.013	0.543	-0.89	0.768	0.362	0.564	-0.027	1.598	0.414	1.422	1.529	2.2	-0.013	-0.89	-0.888	0.507	-0.793	-0.302	-0.884	-0.834	0.841	1.769	0.91	1.186	1.751	1.84	0.143	-0.434	-0.457	-0.659
	16.42	15.173	15.815	15.883	15.633	15.002	16.146	14.879	15.111	16.115	13.149	15.009	15.225	15.077	16.284	15.867	15.751	15.287	16.557	16.591	16.441	16.458	16.65	16.037	16.282	16.252	16.771	15.629	16.401	15.829	16.293	16.196	15.903	15.656	14.78	15.053	15.562	15.307	16.449	15.749	Soltu.Atl.11_1G004420.1	Soltu.Atl.11_1G004420.1	Soltu.Atl.11_4G005620.1;Soltu.Atl.11_2G003410.1;Soltu.Atl.11_1G004420.1;Soltu.Atl.S132880.1	Soltu.Atl.11_1G004420.1_SOLTU	Uncharacterized protein	+	3.437	-0.886		0.625	-0.442		0.312	0.255	+	2.568	0.7	0.74	-0.953	-0.082	0.011	-0.328	-1.185	0.367	-1.351	-1.037	0.325	-3.7	-1.176	-0.882	-1.083	0.555	-0.011	-0.169	-0.799	0.925	0.972	0.768	0.791	1.051	0.219	0.553	0.511	1.215	-0.335	0.713	-0.063	0.567	0.436	0.037	-0.297	-1.486	-1.115
	13.044	12.23	14.995	12.514	14.535	14.621	13.511	13.773	14.697	16.358	15.487	15.708	15.35	15.036	14.523	15.794	14.355	15.652	15.582	15.304	15.439	16.105	12.96	14.92	16.013	15.884	14.698	15.75	15.778	15.629	14.397	14.609	14.07	15.846	16.229	15.34	13.769	15.362	15.212	15.294	Soltu.Atl.11_1G006900.1	Soltu.Atl.11_1G006900.1	Soltu.Atl.11_4G008290.1;Soltu.Atl.11_0G004740.1;Soltu.Atl.11_3G005970.1;Soltu.Atl.11_3G005980.1;Soltu.Atl.11_1G006900.1	Soltu.Atl.11_1G006900.1_SOLTU	Uncharacterized protein	+	2.151	-1.443		0.077	0.068	+	2.985	-1.594		0.074	-0.083	-1.95	-2.697	-0.16	-2.436	-0.582	-0.503	-1.522	-1.281	-0.434	1.09	0.291	0.493	0.165	-0.123	-0.594	0.572	-0.748	0.441	0.377	0.123	0.246	0.857	-2.027	-0.23	0.773	0.655	-0.433	0.532	0.557	0.42	-0.709	-0.515	-1.009	0.62	0.971	0.155
	16.39	14.303	14.197	14.647	17.1	13.899	14.542	14.717	12.922	13.468	14.136	14.187	14.25	15.831	15.456	12.561	15.517	15.424	13.793	14.541	15.463	15.356	13.003	14.592	13.786	11.046	13.828	16.021	12.212	16.147	12.598	14.924	17.075	14.919	16.619	14.162	14.746	14.537	13.934	14.964	Soltu.Atl.11_1G011010.1	Soltu.Atl.11_1G011010.1	Soltu.Atl.11_1G011010.1	Soltu.Atl.11_1G011010.1_SOLTU	Uncharacterized protein		0.687	0.812		0.269	-0.427		0.147	0.21		0.756	-1.03	1.348	-0.174	-0.252	0.077	1.866	-0.469	0	0.128	-1.181	-0.783	-0.296	-0.259	-0.213	0.941	0.667	-1.445	0.711	0.643	-0.546	0	0.672	0.594	-1.122	0.037	-0.551	-2.55	-0.52	1.079	-1.699	1.171	-1.418	0.279	1.848	0.275	1.515	-0.277
	14.762	15.547	14.2	13.42	12.416	12.907	15.307	15.297	15.634	16.509	15.712	16.349	15.14	15.352	15.884	14.602	14.402	14.469	16.253	16.073	15.732	15.882	16.388	15.971	15.603	15.61	16.046	16.212	16.353	16.356	16.578	16.658	16.197	16.829	17.609	17.548	14.388	15.38	15.951	16.704	Soltu.Atl.11_1G013990.1	Soltu.Atl.01_1G005450.1;Soltu.Atl.11_1G013990.1;Soltu.Atl.11_1G013990.1	Soltu.Atl.S051850.1;Soltu.Atl.11_2G010190.1;Soltu.Atl.11_3G015830.1;Soltu.Atl.06_1G013320.1;Soltu.Atl.06_2G024390.1;Soltu.Atl.09_3G006900.1;Soltu.Atl.11_1G013990.1;Soltu.Atl.01_1G005450.1;Soltu.Atl.06_3G018300.1;Soltu.Atl.11_2G010190.1;Soltu.Atl.11_3G015830.1;Soltu.Atl.06_1G013320.1;Soltu.Atl.06_2G024390.1;Soltu.Atl.11_1G013990.1;Soltu.Atl.06_3G018300.1	Soltu.Atl.01_1G005450.1_SOLTU;Soltu.Atl.11_1G013990.1_SOLTU;Soltu.Atl.11_1G013990.1_SOLTU	Uncharacterized protein;Uncharacterized protein	+	2.779	-1.563	+	3.122	-1.325		1.247	-0.992	+	2.758	-0.753	-0.903	-0.225	-1.388	-2.062	-2.93	-2.505	-0.432	-0.441	-0.15	0.606	-0.082	0.468	-0.576	-0.393	0.066	-1.041	-1.214	-1.156	0.385	0.23	-0.065	0.065	0.502	0.141	-0.177	-0.17	0.206	0.35	0.471	0.474	0.666	0.735	0.337	0.882	1.557	1.504
	14.417	15.557	15.182	16.142	15.934	15.573	16.034	16.113	15.745	13.869	14.152	14.725	14.377	15.767	14.821	13.79	12.239	15.181	14.743	14.756	13.836	14.226	12.025	14.033	13.952	13.687	14.55	13.297	14.322	12.316	13.811	12.73	14.504	12.398	14.372	14.726	15.633	14.325	13.979	13.608	Soltu.Atl.11_1G014950.1	Soltu.Atl.11_1G014950.1	Soltu.Atl.11_3G016410.1;Soltu.Atl.11_1G014950.1	Soltu.Atl.11_1G014950.1_SOLTU	Uncharacterized protein	+	3.866	1.654		0.855	0.716	+	2.455	1.309		0.408	0.37	0.018	1.032	0.699	1.553	1.368	1.046	1.457	1.527	1.199	-0.47	-0.218	0.291	-0.018	1.219	0.377	-0.54	-1.921	0.698	0.308	0.32	-0.499	-0.153	-2.111	-0.324	-0.396	-0.632	0.136	-0.979	-0.067	-1.852	-0.521	-1.484	0.095	-1.779	-0.023	0.292
	13.715	17.779	17.717	13.173	12.901	17.061	17.47	13.707	17.695	17.511	17.177	17.245	17.669	17.478	17.865	17.711	17.58	17.744	13.979	17.93	17.951	18.229	13.619	13.122	13.822	14.017	15.061	13.091	17.549	13.171	17.056	17.592	13.434	13.505	16.319	12.782	15.691	17.553	15.303	14.944	Soltu.Atl.11_1G015560.1	Soltu.Atl.11_1G015560.1;Soltu.Atl.11_1G015560.1;Soltu.Atl.11_2G010840.1;Soltu.Atl.11_3G017010.1;Soltu.Atl.11_1G015560.1;Soltu.Atl.11_2G010840.1;Soltu.Atl.11_3G017010.1;Soltu.Atl.11_4G016570.1;Soltu.Atl.11_1G015560.1;Soltu.Atl.11_2G010840.1;Soltu.Atl.11_4G016570.1;Soltu.Atl.11_1G015560.1;Soltu.Atl.11_3G017010.1;Soltu.Atl.11_4G016570.1	Soltu.Atl.11_1G015560.1;Soltu.Atl.11_3G017010.1;Soltu.Atl.11_1G015560.1;Soltu.Atl.11_2G010820.1;Soltu.Atl.11_2G010840.1;Soltu.Atl.11_4G016570.1;Soltu.Atl.11_3G017010.1;Soltu.Atl.11_1G015560.1;Soltu.Atl.11_2G010820.1;Soltu.Atl.11_2G010840.1;Soltu.Atl.11_4G016570.1;Soltu.Atl.11_1G015560.1;Soltu.Atl.11_2G010820.1;Soltu.Atl.11_2G010840.1;Soltu.Atl.11_4G016570.1;Soltu.Atl.11_3G017010.1;Soltu.Atl.11_1G015560.1;Soltu.Atl.11_2G010820.1	Soltu.Atl.11_1G015560.1_SOLTU;Soltu.Atl.11_1G015560.1_SOLTU;Soltu.Atl.11_2G010840.1_SOLTU;Soltu.Atl.11_3G017010.1_SOLTU;Soltu.Atl.11_1G015560.1_SOLTU;Soltu.Atl.11_2G010840.1_SOLTU;Soltu.Atl.11_3G017010.1_SOLTU;Soltu.Atl.11_4G016570.1_SOLTU;Soltu.Atl.11_1G015560.1_SOLTU;Soltu.Atl.11_2G010840.1_SOLTU;Soltu.Atl.11_4G016570.1_SOLTU;Soltu.Atl.11_1G015560.1_SOLTU;Soltu.Atl.11_3G017010.1_SOLTU;Soltu.Atl.11_4G016570.1_SOLTU	Uncharacterized protein;Uncharacterized protein;Uncharacterized protein;Uncharacterized protein;Uncharacterized protein		0.149	0.388	+	2.694	2.609	+	1.627	-1.862		0.141	0.359	-1.411	0.273	0.248	-1.636	-1.748	-0.024	0.146	-1.414	0.239	0.162	0.024	0.052	0.228	0.149	0.309	0.246	0.191	0.259	-1.302	0.336	0.345	0.46	-1.451	-1.657	-1.367	-1.286	-0.853	-1.67	0.178	-1.637	-0.026	0.196	-1.528	-1.498	-0.332	-1.798
	16.264	16.405	15.786	15.347	14.991	16.239	15.261	15.657	16.734	16.334	17.131	16.604	16.952	16.875	16.963	17.09	17.011	15.929	15.941	15.043	15.313	17.264	17.87	17.433	17.035	17.124	17.362	16.725	15.579	16.277	16.993	15.745	17.236	15.681	17.137	16.272	15.854	16.766	16.709	16.405	Soltu.Atl.11_1G016000.1	Soltu.Atl.11_1G016000.1;Soltu.Atl.11_1G016000.1;Soltu.Atl.11_3G017600.1	Soltu.Atl.11_0G011910.1;Soltu.Atl.11_1G016000.1;Soltu.Atl.11_2G011360.1;Soltu.Atl.11_3G017600.1;Soltu.Atl.11_0G011910.1;Soltu.Atl.11_1G016000.1;Soltu.Atl.11_2G011360.1	Soltu.Atl.11_1G016000.1_SOLTU;Soltu.Atl.11_1G016000.1_SOLTU;Soltu.Atl.11_3G017600.1_SOLTU	Uncharacterized protein;Uncharacterized protein		1.359	-0.856		0.757	0.361	+	2.827	-0.912		0.339	0.304	-0.315	-0.13	-0.938	-1.512	-1.976	-0.347	-1.623	-1.107	0.299	-0.222	0.818	0.13	0.583	0.484	0.598	0.764	0.662	-0.752	-0.736	-1.909	-1.556	0.991	1.783	1.213	0.693	0.808	1.12	0.288	-1.209	-0.297	0.637	-0.992	0.954	-1.075	0.826	-0.304
	16.384	17.056	17.319	16.942	16.966	17.172	17.837	18.13	18.199	17.319	17.618	17.743	18.079	18.199	17.905	17.423	17.492	17.923	17.641	18.049	17.783	17.607	17.449	17.418	17.771	17.756	17.92	17.377	17.829	17.57	17.56	17.397	17.324	17.746	18.221	18.218	17.334	17.745	17.711	17.694	Soltu.Atl.11_1G017180.1	Soltu.Atl.11_1G017180.1;Soltu.Atl.11_1G017180.1;Soltu.Atl.11_4G017940.1	Soltu.Atl.11_1G017180.1;Soltu.Atl.11_1G017180.1;Soltu.Atl.11_2G012900.1;Soltu.Atl.11_4G017940.1	Soltu.Atl.11_1G017180.1_SOLTU;Soltu.Atl.11_1G017180.1_SOLTU;Soltu.Atl.11_4G017940.1_SOLTU	Uncharacterized protein;Uncharacterized protein		1.017	-0.377		0.129	0.051		1.057	-0.411		0.046	0.017	-3.024	-1.392	-0.755	-1.669	-1.611	-1.111	0.502	1.212	1.382	-0.755	-0.028	0.273	1.089	1.382	0.667	-0.502	-0.334	0.711	0.028	1.018	0.371	-0.056	-0.439	-0.515	0.341	0.307	0.705	-0.613	0.483	-0.147	-0.169	-0.565	-0.742	0.281	1.434	1.428
	19.061	18.909	19.233	18.68	18.416	18.196	19.304	19.101	18.655	19.127	19.165	18.891	19.083	19.138	19.173	19.051	18.875	19.086	19.283	19.229	19.227	19.226	19.284	19.354	19.049	19.064	18.89	18.85	18.647	19.01	18.655	18.506	18.496	18.719	18.739	18.729	18.839	19.065	19.178	18.706	Soltu.Atl.11_2G004930.1	Soltu.Atl.11_2G004930.1	Soltu.Atl.11_2G004930.1	Soltu.Atl.11_2G004930.1_SOLTU	Uncharacterized protein		1.629	-0.339	+	4.348	0.36		0.979	-0.226	+	5.147	0.473	0.036	-0.463	0.602	-1.217	-2.084	-2.807	0.837	0.169	-1.298	0.254	0.381	-0.521	0.109	0.289	0.405	0.003	-0.574	0.119	0.767	0.588	0.582	0.58	0.77	1.001	-0.003	0.046	-0.526	-0.657	-1.323	-0.129	-1.298	-1.789	-1.822	-1.088	-1.021	-1.054
	17.421	17.179	15.439	17.506	17.527	17.454	17.355	17.736	18.285	17.673	16.94	17.517	17.652	17.101	17.035	17.91	17.513	16.673	17.526	17.819	17.448	13.272	17.071	16.206	17.15	13.118	17.109	17.918	17.549	17.125	16.598	14.057	17.292	15.3	18.256	13.272	17.322	17.335	16.302	16.374	Soltu.Atl.11_2G005560.1	Soltu.Atl.11_2G005560.1	Soltu.Atl.11_2G005560.1;Soltu.Atl.11_3G008950.1;Soltu.Atl.06_3G003200.1;Soltu.Atl.11_4G011370.1;Soltu.Atl.11_0G007120.1;Soltu.Atl.06_2G002780.1	Soltu.Atl.11_2G005560.1_SOLTU	Uncharacterized protein		0.852	1.02		0.882	0.961		0.015	-0.013		0.03	-0.072	0.066	-0.099	-1.288	0.124	0.139	0.089	0.021	0.281	0.657	0.239	-0.262	0.132	0.224	-0.152	-0.197	0.4	0.129	-0.445	0.138	0.338	0.085	-2.769	-0.173	-0.764	-0.119	-2.874	-0.147	0.406	0.154	-0.136	-0.496	-2.233	-0.021	-1.383	0.637	-2.769
	17.386	17.412	17.907	18.624	18.518	18.679	18.233	18.237	18.244	18.283	18.306	18.249	18.098	17.878	17.839	18.244	18.668	18.138	15.735	16.053	16.635	16.268	16.804	16.051	16.613	17.117	16.129	18.183	18.361	18.419	18.333	18.367	17.908	17.492	18.2	18.136	18.138	18.189	16.378	18.155	Soltu.Atl.11_2G007320.1	Soltu.Atl.11_2G007320.1	Soltu.Atl.11_2G007320.1;Soltu.Atl.11_3G012790.1;Soltu.Atl.11_2G007600.1;Soltu.Atl.11_1G011740.1	Soltu.Atl.11_2G007320.1_SOLTU	Uncharacterized protein	+	6.325	1.759		0.099	0.034		0.109	-0.052	+	7.604	-1.777	-0.78	-0.753	-0.238	0.506	0.396	0.563	0.1	0.104	0.111	0.152	0.176	0.116	-0.04	-0.269	-0.309	0.111	0.552	0.001	-2.495	-2.165	-1.56	-1.941	-1.384	-2.167	-1.583	-1.059	-2.086	0.048	0.233	0.294	0.204	0.24	-0.238	-0.67	0.066	-0.001
	15.661	14.581	14.593	13.147	14.428	13.342	13.749	13.424	12.725	16.186	15.755	15.063	15.143	15.541	13.619	16.6	16.034	16.56	16.733	16.634	16.643	14.31	14.349	14.097	15.881	16.316	17.011	15.44	14.683	13.283	13.877	14.472	14.195	15.717	15.392	16.255	13.961	15.611	15.775	14.813	Soltu.Atl.11_2G010090.2	Soltu.Atl.11_2G010090.2	Soltu.Atl.11_2G010090.2;Soltu.Atl.11_3G015740.1;Soltu.Atl.11_4G015670.1;Soltu.Atl.11_1G013900.1	Soltu.Atl.11_2G010090.2_SOLTU	Uncharacterized protein	+	2.642	-1.814		1.038	0.799	+	2.788	-1.65		1.116	0.962	0.462	-0.432	-0.422	-1.618	-0.558	-1.456	-1.12	-1.389	-1.967	0.895	0.539	-0.033	0.033	0.363	-1.227	1.238	0.77	1.205	1.348	1.266	1.273	-0.656	-0.624	-0.832	0.643	1.003	1.578	0.279	-0.347	-1.505	-1.014	-0.522	-0.751	0.508	0.239	0.953
	17.694	17.606	17.585	17.864	17.596	17.59	17.518	16.985	16.825	17.205	17.572	16.962	17.476	17.32	17.074	17.493	17.318	17.475	14.534	15.87	16.515	16.273	16.373	15.75	16.833	16.556	17.01	17.247	17.331	17.413	17.692	17.717	17.701	16.979	17.108	16.875	17.474	17.322	16.191	17.34	Soltu.Atl.11_2G011830.1	Soltu.Atl.11_2G011830.1;Soltu.Atl.11_2G011830.1;Soltu.Atl.11_2G011850.1;Soltu.Atl.11_2G011830.1;Soltu.Atl.11_2G011850.1;Soltu.Atl.11_3G018390.1	Soltu.Atl.11_3G018380.1;Soltu.Atl.11_2G011860.1;Soltu.Atl.11_2G011830.1;Soltu.Atl.S067460.1;Soltu.Atl.11_3G018400.1;Soltu.Atl.11_3G018380.1;Soltu.Atl.01_2G019090.1;Soltu.Atl.01_2G019110.1;Soltu.Atl.01_1G005090.1;Soltu.Atl.01_4G017700.1;Soltu.Atl.01_4G017690.1;Soltu.Atl.11_2G011860.1;Soltu.Atl.11_2G011850.1;Soltu.Atl.01_0G000160.2;Soltu.Atl.01_0G008700.1;Soltu.Atl.01_0G008710.1;Soltu.Atl.01_1G015740.1;Soltu.Atl.01_1G015730.1;Soltu.Atl.01_4G005970.2;Soltu.Atl.11_2G011830.1;Soltu.Atl.S067460.1;Soltu.Atl.11_3G018400.1;Soltu.Atl.11_3G018390.1;Soltu.Atl.11_3G018380.1;Soltu.Atl.01_2G019090.1;Soltu.Atl.01_2G019110.1;Soltu.Atl.01_4G017700.1;Soltu.Atl.01_4G017690.1;Soltu.Atl.11_2G011860.1;Soltu.Atl.11_2G011850.1;Soltu.Atl.01_0G008700.1;Soltu.Atl.01_0G008710.1;Soltu.Atl.01_1G015740.1;Soltu.Atl.01_1G015730.1;Soltu.Atl.11_2G011830.1;Soltu.Atl.S067460.1	Soltu.Atl.11_2G011830.1_SOLTU;Soltu.Atl.11_2G011830.1_SOLTU;Soltu.Atl.11_2G011850.1_SOLTU;Soltu.Atl.11_2G011830.1_SOLTU;Soltu.Atl.11_2G011850.1_SOLTU;Soltu.Atl.11_3G018390.1_SOLTU	Uncharacterized protein;Uncharacterized protein;Uncharacterized protein	+	3.635	1.283		0.053	-0.019		0.571	0.152	+	3.234	-1.15	0.581	0.456	0.427	0.821	0.443	0.435	0.332	-0.419	-0.646	-0.109	0.409	-0.452	0.274	0.054	-0.294	0.297	0.05	0.271	-3.878	-1.993	-1.083	-1.423	-1.283	-2.161	-0.634	-1.024	-0.384	-0.05	0.069	0.184	0.578	0.613	0.59	-0.428	-0.246	-0.574
	18.146	18.064	17.841	17.707	18.044	17.903	18.031	18.009	18.152	18.105	18.101	18.141	18.247	18.274	18.247	18.278	17.978	18.269	17.312	16.847	16.883	17.094	16.8	17.011	17.474	17.247	17.624	17.588	17.985	18.02	17.646	17.938	17.801	16.768	16.764	17.136	17.989	18.182	17.143	17.516	Soltu.Atl.11_2G011850.1	Soltu.Atl.11_2G011830.1;Soltu.Atl.11_2G011850.1;Soltu.Atl.11_2G011830.1;Soltu.Atl.11_2G011850.1;Soltu.Atl.11_3G018390.1;Soltu.Atl.11_2G011850.1;Soltu.Atl.11_2G011850.1;Soltu.Atl.11_3G018390.1	Soltu.Atl.11_3G018400.1;Soltu.Atl.11_3G018380.1;Soltu.Atl.01_2G019090.1;Soltu.Atl.01_2G019110.1;Soltu.Atl.01_1G005090.1;Soltu.Atl.01_4G017700.1;Soltu.Atl.01_4G017690.1;Soltu.Atl.11_2G011860.1;Soltu.Atl.11_2G011850.1;Soltu.Atl.01_0G000160.2;Soltu.Atl.01_0G008700.1;Soltu.Atl.01_0G008710.1;Soltu.Atl.01_1G015740.1;Soltu.Atl.01_1G015730.1;Soltu.Atl.01_4G005970.2;Soltu.Atl.11_2G011830.1;Soltu.Atl.S067460.1;Soltu.Atl.11_3G018400.1;Soltu.Atl.11_3G018390.1;Soltu.Atl.11_3G018380.1;Soltu.Atl.01_2G019090.1;Soltu.Atl.01_2G019110.1;Soltu.Atl.01_4G017700.1;Soltu.Atl.01_4G017690.1;Soltu.Atl.11_2G011860.1;Soltu.Atl.11_2G011850.1;Soltu.Atl.01_0G008700.1;Soltu.Atl.01_0G008710.1;Soltu.Atl.01_1G015740.1;Soltu.Atl.01_1G015730.1;Soltu.Atl.11_2G011830.1;Soltu.Atl.S067460.1;Soltu.Atl.11_2G011850.1;Soltu.Atl.11_3G018390.1;Soltu.Atl.11_2G011850.1	Soltu.Atl.11_2G011830.1_SOLTU;Soltu.Atl.11_2G011850.1_SOLTU;Soltu.Atl.11_2G011830.1_SOLTU;Soltu.Atl.11_2G011850.1_SOLTU;Soltu.Atl.11_3G018390.1_SOLTU;Soltu.Atl.11_2G011850.1_SOLTU;Soltu.Atl.11_2G011850.1_SOLTU;Soltu.Atl.11_3G018390.1_SOLTU	Uncharacterized protein;Uncharacterized protein;Uncharacterized protein;Uncharacterized protein	+	6.119	0.845	+	2.882	0.666		2.274	-0.194		1.142	-0.373	0.411	0.261	-0.146	-0.389	0.224	-0.032	0.2	0.161	0.421	0.336	0.329	0.402	0.594	0.644	0.594	0.652	0.104	0.635	-1.11	-1.958	-1.893	-1.507	-2.044	-1.66	-0.815	-1.228	-0.541	-0.606	0.117	0.181	-0.501	0.032	-0.218	-2.102	-2.109	-1.431
	18.937	18.962	18.613	18.64	18.874	18.6	18.981	18.727	18.797	18.354	17.918	18.695	18.671	18.945	18.795	18.978	18.984	18.629	18.379	18.275	18.45	18.239	18.167	18.221	18.447	18.172	18.368	18.544	18.594	18.85	18.44	18.607	17.912	18.025	17.643	18.566	18.792	18.663	18.302	18.353	Soltu.Atl.11_2G011870.1	Soltu.Atl.11_2G011870.1	Soltu.Atl.11_2G011870.1	Soltu.Atl.11_2G011870.1_SOLTU	Uncharacterized protein	+	6.075	0.49		1.015	0.31		0.495	0.129		0.146	-0.051	0.982	1.054	0.048	0.125	0.8	0.009	1.11	0.377	0.578	-0.7	-1.96	0.284	0.215	1.004	0.573	1.1	1.117	0.093	-0.629	-0.927	-0.423	-1.031	-1.241	-1.084	-0.431	-1.227	-0.659	-0.152	-0.009	0.729	-0.452	0.03	-1.976	-1.649	-2.751	-0.089
	16.248	16.08	15.721	16.049	15.793	15.498	16.54	16.984	17.007	16.999	16.206	16.259	16.203	16.642	15.825	16.633	15.827	16.098	16.982	16.882	16.61	17.179	16.415	17.085	16.624	16.796	17.185	16.068	15.777	16.494	15.561	16.42	16.524	15.924	16.009	16.88	16.213	16.299	16.862	16.184	Soltu.Atl.11_2G011930.2	Soltu.Atl.11_2G011930.2	Soltu.Atl.05_4G020630.1;Soltu.Atl.05_1G021620.1;Soltu.Atl.05_3G021660.1;Soltu.Atl.11_4G006440.1;Soltu.Atl.11_3G018470.6;Soltu.Atl.05_2G021510.2;Soltu.Atl.S073360.1;Soltu.Atl.11_2G004400.3;Soltu.Atl.11_2G011930.2;Soltu.Atl.10_0G017820.1;Soltu.Atl.10_0G014440.2;Soltu.Atl.11_0G003080.3;Soltu.Atl.11_1G005250.2	Soltu.Atl.11_2G011930.2_SOLTU	Uncharacterized protein	+	2.282	-0.649		0.255	0.115		0.152	-0.086	+	3.038	0.678	-0.349	-0.691	-1.428	-0.757	-1.281	-1.886	0.252	1.163	1.21	1.194	-0.434	-0.326	-0.441	0.461	-1.215	0.443	-1.211	-0.655	1.158	0.953	0.395	1.562	-0.005	1.37	0.424	0.776	1.575	-0.717	-1.313	0.157	-1.758	0.005	0.218	-1.013	-0.838	0.949
	13.457	12.37	13.451	12.879	12.519	14.178	13.9	13.926	13.928	18.22	18.067	17.664	18.17	18.203	17.99	18.192	18.134	17.983	13.878	13.739	13.708	13.653	13.514	12.65	13.203	13.696	13.731	14.494	14.286	14.053	13.482	13.767	13.609	11.956	14.18	13.207	13.401	18.069	13.53	13.671	Soltu.Atl.11_2G012790.1	Soltu.Atl.07_3G004090.1;Soltu.Atl.11_2G012790.1;Soltu.Atl.11_3G019140.1;Soltu.Atl.11_2G012790.1;Soltu.Atl.11_2G012790.1;Soltu.Atl.11_3G019140.1	Soltu.Atl.07_3G004090.1;Soltu.Atl.11_3G019140.1;Soltu.Atl.01_3G020190.1;Soltu.Atl.11_1G017060.1;Soltu.Atl.07_4G003700.1;Soltu.Atl.01_2G027280.1;Soltu.Atl.11_2G012790.1;Soltu.Atl.07_2G004420.1;Soltu.Atl.01_4G023040.1;Soltu.Atl.11_4G017820.1;Soltu.Atl.07_1G004070.2;Soltu.Atl.01_1G022290.2;Soltu.Atl.11_1G017060.1;Soltu.Atl.11_2G012790.1;Soltu.Atl.11_3G019140.1;Soltu.Atl.11_1G017060.1;Soltu.Atl.11_2G012790.1;Soltu.Atl.11_4G017820.1	Soltu.Atl.07_3G004090.1_SOLTU;Soltu.Atl.11_2G012790.1_SOLTU;Soltu.Atl.11_3G019140.1_SOLTU;Soltu.Atl.11_2G012790.1_SOLTU;Soltu.Atl.11_2G012790.1_SOLTU;Soltu.Atl.11_3G019140.1_SOLTU	Uncharacterized protein;Uncharacterized protein;Uncharacterized protein		0.208	-0.129	+	10.875	4.399	+	12.15	-4.668		0.202	-0.14	-0.164	-0.651	-0.166	-0.423	-0.584	0.159	0.035	0.046	0.047	1.969	1.901	1.721	1.947	1.962	1.866	1.957	1.931	1.863	0.025	-0.038	-0.051	-0.076	-0.138	-0.525	-0.278	-0.057	-0.041	0.301	0.207	0.103	-0.152	-0.025	-0.096	-0.836	0.16	-0.276
	15.943	15.743	15.373	16.872	16.554	16.237	15.801	16.429	16.54	15.624	15.167	14.436	16.343	16.181	13.83	15.985	13.171	13.653	16.279	16.154	16.076	13.595	15.908	16.504	16.025	15.529	16.772	16.569	16.7	15.765	16.107	16.924	16.652	16.93	16.174	16.387	16.166	14.932	15.871	16.467	Soltu.Atl.11_3G000090.2	Soltu.Atl.11_3G000090.2	Soltu.Atl.11_4G000930.1;Soltu.Atl.11_2G000310.1;Soltu.Atl.11_3G000090.2;Soltu.Atl.11_1G000460.1	Soltu.Atl.11_3G000090.2_SOLTU	Uncharacterized protein		0.389	0.295	+	2.68	-1.535	+	1.96	1.233		1.028	-0.596	-0.185	-0.383	-0.748	0.732	0.418	0.105	-0.325	0.295	0.405	-0.5	-0.952	-1.674	0.21	0.05	-2.273	-0.143	-2.923	-2.447	0.147	0.023	-0.054	-2.505	-0.22	0.369	-0.105	-0.594	0.634	0.433	0.562	-0.361	-0.023	0.784	0.515	0.79	0.043	0.253
	24.178	24.007	24.088	24.225	24.099	24.34	24.12	24.056	23.98	23.928	23.953	24.012	24.189	24.144	24.192	24.105	24.086	24.097	24.296	24.257	24.19	24.052	24.163	24.187	24.34	24.424	24.361	24.159	24.195	24.186	24.077	24.101	24.144	23.738	23.759	23.78	24.121	24.078	24.252	24.016	Soltu.Atl.11_3G000310.1	Soltu.Atl.11_3G000310.1;Soltu.Atl.11_3G000310.1;Soltu.Atl.11_4G001130.1;Soltu.Atl.11_3G000310.1;Soltu.Atl.11_4G001130.1;Soltu.Atl.11_4G001140.1;Soltu.Atl.11_3G000310.1;Soltu.Atl.11_4G001140.1	Soltu.Atl.11_3G000310.1;Soltu.Atl.11_0G000760.1;Soltu.Atl.05_3G020820.1;Soltu.Atl.05_2G020470.1;Soltu.Atl.11_4G001140.1;Soltu.Atl.11_4G001130.1;Soltu.Atl.05_1G020530.1;Soltu.Atl.11_3G000310.1;Soltu.Atl.11_1G000240.1;Soltu.Atl.05_4G019810.1;Soltu.Atl.11_0G000760.1;Soltu.Atl.11_4G001140.1;Soltu.Atl.11_4G001130.1;Soltu.Atl.11_3G000310.1;Soltu.Atl.11_1G000240.1;Soltu.Atl.11_0G000760.1;Soltu.Atl.11_4G001140.1;Soltu.Atl.11_3G000310.1;Soltu.Atl.11_1G000240.1	Soltu.Atl.11_3G000310.1_SOLTU;Soltu.Atl.11_3G000310.1_SOLTU;Soltu.Atl.11_4G001130.1_SOLTU;Soltu.Atl.11_3G000310.1_SOLTU;Soltu.Atl.11_4G001130.1_SOLTU;Soltu.Atl.11_4G001140.1_SOLTU;Soltu.Atl.11_3G000310.1_SOLTU;Soltu.Atl.11_4G001140.1_SOLTU	Uncharacterized protein;Uncharacterized protein;Uncharacterized protein;Uncharacterized protein		1.569	-0.131		0.397	0.063		0.402	0.043		2.177	0.237	0.296	-0.792	-0.278	0.595	-0.21	1.323	-0.076	-0.48	-0.964	-1.293	-1.135	-0.762	0.366	0.079	0.384	-0.168	-0.291	-0.221	1.046	0.798	0.368	-0.504	0.199	0.351	1.323	1.857	1.454	0.175	0.406	0.348	-0.345	-0.192	0.076	-2.499	-2.364	-2.235
	19.234	19.184	19.34	18.673	18.399	18.364	20.079	20.188	20.238	20.95	20.478	20.874	20.75	20.816	20.744	20.673	20.675	20.131	20.754	20.817	20.882	20.915	21.015	20.906	19.819	20.189	20.19	20.283	19.769	20.417	19.671	19.701	19.596	19.977	20.081	20.193	19.3	20.677	20.61	19.965	Soltu.Atl.11_3G000510.1	Soltu.Atl.11_3G000510.1	Soltu.Atl.11_0G001000.1;Soltu.Atl.S143220.1;Soltu.Atl.11_3G000510.1;Soltu.Atl.S143230.1;Soltu.Atl.11_1G000010.1	Soltu.Atl.11_3G000510.1_SOLTU	Uncharacterized protein	+	3.529	-1.31	+	4.36	0.712	+	4.145	-1.377	+	2.728	0.644	-1.323	-1.391	-1.176	-2.098	-2.477	-2.525	-0.155	-0.004	0.064	1.049	0.396	0.944	0.773	0.863	0.764	0.667	0.669	-0.083	0.778	0.865	0.955	1	1.138	0.988	-0.514	-0.004	-0.002	0.126	-0.583	0.313	-0.719	-0.678	-0.822	-0.296	-0.152	0.002
	19.01	19.104	19.056	18.736	18.731	19.001	18.859	19	19.147	17.883	18.893	18.803	18.881	19.026	19.063	18.848	18.961	18.863	18.164	19.022	18.983	19.054	18.953	18.769	18.962	18.738	18.948	18.69	18.792	18.877	18.407	18.287	18.527	18.516	18.616	18.331	18.961	18.802	18.844	18.56	Soltu.Atl.11_3G001320.1	Soltu.Atl.05_1G011860.1;Soltu.Atl.11_3G001320.1;Soltu.Atl.11_4G001750.1;Soltu.Atl.11_3G001320.1;Soltu.Atl.11_3G001320.1;Soltu.Atl.11_4G001750.1	Soltu.Atl.11_4G001750.1;Soltu.Atl.05_3G012010.1;Soltu.Atl.11_3G001320.1;Soltu.Atl.05_1G011860.1;Soltu.Atl.05_2G011460.1;Soltu.Atl.11_3G001320.1;Soltu.Atl.11_4G001750.1;Soltu.Atl.11_3G001320.1	Soltu.Atl.05_1G011860.1_SOLTU;Soltu.Atl.11_3G001320.1_SOLTU;Soltu.Atl.11_4G001750.1_SOLTU;Soltu.Atl.11_3G001320.1_SOLTU;Soltu.Atl.11_3G001320.1_SOLTU;Soltu.Atl.11_4G001750.1_SOLTU	Uncharacterized protein;Uncharacterized protein;Uncharacterized protein		0.55	0.117		1.024	0.242		0.626	0.158		1.609	0.283	0.468	0.783	0.623	-0.45	-0.465	0.439	-0.037	0.436	0.929	-3.308	0.076	-0.225	0.036	0.523	0.646	-0.076	0.303	-0.024	-2.367	0.507	0.378	0.616	0.276	-0.34	0.309	-0.444	0.26	-0.604	-0.264	0.024	-1.553	-1.955	-1.151	-1.188	-0.851	-1.807
	14.433	18.929	13.168	13.631	13.033	18.603	15.354	15.568	13.934	14.126	12.49	14.711	15.662	14.117	13.982	16.447	14.59	15.513	16.636	13.285	17.25	14.031	16.081	16.547	16.362	14.859	12.536	17.246	17.136	17.2	17.396	17.146	17.496	16.839	13.944	16.659	15.184	14.626	15.287	16.785	Soltu.Atl.11_3G003230.1	Soltu.Atl.11_3G003230.1;Soltu.Atl.11_3G003230.1;Soltu.Atl.11_4G004240.1	Soltu.Atl.11_3G003610.2;Soltu.Atl.11_3G003230.1;Soltu.Atl.11_1G003440.1;Soltu.Atl.11_3G003610.2;Soltu.Atl.11_3G003230.1;Soltu.Atl.11_4G004240.1;Soltu.Atl.03_2G017360.1;Soltu.Atl.11_1G003440.1	Soltu.Atl.11_3G003230.1_SOLTU;Soltu.Atl.11_3G003230.1_SOLTU;Soltu.Atl.11_4G004240.1_SOLTU	Uncharacterized protein;Uncharacterized protein		0.04	-0.104	+	3.048	-2.158		0.291	0.557	+	1.407	-1.497	-0.64	1.957	-1.37	-1.103	-1.448	1.769	-0.108	0.016	-0.928	-0.817	-1.761	-0.479	0.07	-0.822	-0.9	0.524	-0.549	-0.016	0.633	-1.302	0.987	-0.871	0.312	0.581	0.475	-0.394	-1.735	0.985	0.921	0.958	1.072	0.928	1.129	0.75	-0.922	0.646
	17.938	17.845	17.683	13.109	12.441	12.984	17.049	18.016	15.165	18.079	17.447	17.895	13.991	13.638	17.882	17.65	18.259	17.631	17.757	17.901	17.729	17.225	13.517	17.721	12.537	18.034	16.584	13.403	11.316	15.615	16.44	17.602	17.541	14.491	17.326	13.838	15.803	16.941	16.556	15.286	Soltu.Atl.11_3G003380.2	Soltu.Atl.11_3G003380.2	Soltu.Atl.11_3G003380.2;Soltu.Atl.11_4G004380.1;Soltu.Atl.11_1G003600.2	Soltu.Atl.11_3G003380.2_SOLTU	Uncharacterized protein		0.315	-0.753		1.01	1.656		0.569	-1.138		0.653	1.27	0.223	0.186	0.12	-1.731	-2.002	-1.782	-0.137	0.255	-0.899	0.28	0.025	0.206	-1.374	-1.517	0.201	0.107	0.353	0.099	0.15	0.208	0.138	-0.065	-1.566	0.135	-1.963	0.262	-0.325	-1.612	-2.457	-0.717	-0.383	0.087	0.062	-1.172	-0.025	-1.436
	19.976	19.874	19.958	19.916	19.901	19.938	19.848	19.936	19.968	19.76	19.74	19.683	19.859	19.906	19.874	19.755	19.851	20.005	19.695	19.748	19.836	19.643	19.668	19.655	20.076	19.923	19.899	19.995	20	19.939	19.918	19.875	20.026	19.461	19.19	19.095	19.924	19.826	19.793	19.722	Soltu.Atl.11_3G003430.1	Soltu.Atl.10_0G013290.1;Soltu.Atl.11_3G003430.1;Soltu.Atl.10_0G013290.1;Soltu.Atl.11_3G003430.1;Soltu.Atl.11_4G004420.4;Soltu.Atl.11_3G003430.1;Soltu.Atl.11_3G003430.1;Soltu.Atl.11_4G004420.4	Soltu.Atl.10_0G017230.1;Soltu.Atl.11_3G003430.1;Soltu.Atl.10_3G009200.1;Soltu.Atl.10_0G013290.1;Soltu.Atl.11_1G003650.1;Soltu.Atl.10_0G017230.1;Soltu.Atl.09_3G002450.1;Soltu.Atl.11_3G003430.1;Soltu.Atl.09_0G004580.1;Soltu.Atl.09_4G002680.1;Soltu.Atl.10_3G009200.1;Soltu.Atl.11_4G004420.4;Soltu.Atl.10_0G013290.1;Soltu.Atl.11_1G003650.1;Soltu.Atl.09_2G004070.1;Soltu.Atl.11_3G003430.1;Soltu.Atl.11_1G003650.1;Soltu.Atl.S031510.1;Soltu.Atl.11_3G003430.1;Soltu.Atl.11_4G004420.4;Soltu.Atl.11_1G003650.1	Soltu.Atl.10_0G013290.1_SOLTU;Soltu.Atl.11_3G003430.1_SOLTU;Soltu.Atl.10_0G013290.1_SOLTU;Soltu.Atl.11_3G003430.1_SOLTU;Soltu.Atl.11_4G004420.4_SOLTU;Soltu.Atl.11_3G003430.1_SOLTU;Soltu.Atl.11_3G003430.1_SOLTU;Soltu.Atl.11_4G004420.4_SOLTU	Uncharacterized protein;Uncharacterized protein;Uncharacterized protein;Uncharacterized protein		1.639	0.13		0.368	0.104		1.809	0.098		0.223	0.072	0.463	-0.001	0.381	0.19	0.121	0.289	-0.119	0.279	0.425	-0.523	-0.615	-0.873	-0.07	0.145	-0.004	-0.546	-0.107	0.593	-0.819	-0.579	-0.178	-1.058	-0.942	-1.002	0.917	0.221	0.113	0.549	0.57	0.294	0.199	0.001	0.691	-1.887	-3.123	-3.555
	14.708	14.567	15.518	12.96	12.952	13.325	16.151	16.136	15.887	13.113	14.781	15.288	15.33	14.884	13.651	13.135	14.302	14.113	14.568	14.12	14.054	12.876	14.212	14.242	12.865	12.794	13.463	13.228	15.172	13.963	14.84	15.892	14.56	12.1	13.181	13.289	14.689	14.288	13.688	14.025	Soltu.Atl.11_3G007430.1	Soltu.Atl.11_3G007430.1	Soltu.Atl.11_3G007430.1	Soltu.Atl.11_3G007430.1_SOLTU	Uncharacterized protein		1.2	1.001		0.224	0.263		0.339	0.401		0.324	-0.337	0.506	0.375	1.263	-1.126	-1.133	-0.786	1.854	1.841	1.607	-0.984	0.574	1.048	1.087	0.671	-0.481	-0.963	0.128	-0.05	0.376	-0.043	-0.104	-1.205	0.043	0.071	-1.215	-1.281	-0.656	-0.876	0.94	-0.19	0.629	1.613	0.368	-1.93	-0.92	-0.819
	17.425	17.093	13.291	17.232	17.761	17.017	17.317	17.337	17.525	17.184	14.034	16.657	17.193	17.271	17.277	17.017	17.037	16.838	17.495	17.711	17.06	17.325	17.37	17.756	16.323	16.611	17.329	17.262	16.885	17.117	17.155	17.199	17.235	17.116	17.465	17.399	16.889	16.723	17.22	17.204	Soltu.Atl.11_3G007540.3	Soltu.Atl.11_3G007540.3	Soltu.Atl.11_3G007540.3	Soltu.Atl.11_3G007540.3_SOLTU	Uncharacterized protein		0.299	-0.331		0.731	-0.481		0.111	0.166		0.034	0.016	0.232	-0.135	-4.338	0.018	0.604	-0.219	0.113	0.134	0.342	-0.035	-3.516	-0.617	-0.024	0.062	0.068	-0.22	-0.198	-0.417	0.309	0.548	-0.172	0.122	0.171	0.597	-0.986	-0.667	0.125	0.052	-0.365	-0.108	-0.067	-0.018	0.022	-0.11	0.276	0.203
	15.983	15.691	16.201	16.317	16.015	16.512	16.051	16.117	16.345	16.093	15.342	15.662	16.092	15.987	16.251	15.912	15.082	15.913	16.225	16.242	16.073	15.111	15.668	15.94	16.266	15.872	15.82	16.201	16.907	15.616	15.784	15.543	15.926	16.341	15.54	15.369	16.137	15.815	15.913	15.914	Soltu.Atl.11_3G010760.1	Soltu.Atl.11_3G010760.1;Soltu.Atl.11_3G010760.1;Soltu.Atl.S019660.2	Soltu.Atl.S019660.2;Soltu.Atl.11_3G010760.1;Soltu.Atl.11_1G009350.1;Soltu.Atl.S019660.2;Soltu.Atl.11_3G010760.1;Soltu.Atl.11_1G009350.1	Soltu.Atl.11_3G010760.1_SOLTU;Soltu.Atl.11_3G010760.1_SOLTU;Soltu.Atl.S019660.2_SOLTU	Uncharacterized protein;Uncharacterized protein		0.839	0.224		0.194	-0.099		1.311	0.322		0.002	-0.001	-0.005	-0.764	0.56	0.862	0.078	1.365	0.172	0.342	0.933	0.28	-1.668	-0.838	0.278	0.005	0.688	-0.19	-2.343	-0.186	0.622	0.666	0.229	-2.266	-0.823	-0.117	0.729	-0.293	-0.429	0.56	2.391	-0.957	-0.522	-1.147	-0.153	0.924	-1.154	-1.598
	17.048	17.361	18.09	17.928	18.065	17.176	17.496	16.679	17.836	17.046	18.142	16.987	18.1	18.155	17.505	17.742	18.206	18.141	17.72	17.315	16.897	16.895	18.112	17.535	16.429	17.437	17.717	18.433	18.076	15.855	18.017	18.021	17.141	17.928	18.14	18.103	17.52	17.78	17.34	17.746	Soltu.Atl.11_3G010780.2	Soltu.Atl.11_3G010780.2	Soltu.Atl.11_3G010780.2;Soltu.Atl.11_1G009400.2;Soltu.Atl.S004510.2	Soltu.Atl.11_3G010780.2_SOLTU	Uncharacterized protein		0.335	0.18		0.039	0.034		0.555	-0.261		0.667	-0.406	-1.128	-0.611	0.592	0.326	0.551	-0.917	-0.387	-1.737	0.173	-1.131	0.679	-1.227	0.609	0.701	-0.373	0.018	0.785	0.677	-0.018	-0.686	-1.377	-1.379	0.63	-0.324	-2.149	-0.485	-0.023	1.158	0.57	-3.097	0.473	0.479	-0.974	0.326	0.676	0.615
	16.499	17.122	16.727	17.119	16.175	17.022	17.536	17.725	17.733	13.761	16.079	17.401	16.817	16.873	15.741	15.725	15.374	16.282	17.747	17.659	17.317	17.388	16.46	18.313	16.61	17.559	17.507	15.392	14.635	17.027	17.289	15.875	17.08	14.995	16.338	13.556	17.073	16.006	17.396	15.798	Soltu.Atl.11_3G011700.2	Soltu.Atl.11_3G011700.2	Soltu.Atl.01_2G032680.1;Soltu.Atl.11_2G006220.1;Soltu.Atl.01_1G026630.1;Soltu.Atl.11_3G011700.2;Soltu.Atl.11_1G010480.2;Soltu.Atl.01_4G030290.1;Soltu.Atl.01_3G028450.1	Soltu.Atl.11_3G011700.2_SOLTU	Uncharacterized protein		0.63	-0.323		0.148	0.208	+	1.789	1.067	+	2.482	1.597	-0.302	0.241	-0.103	0.238	-0.584	0.154	0.601	0.765	0.773	-2.684	-0.667	0.484	-0.024	0.024	-0.961	-0.975	-1.281	-0.49	0.785	0.709	0.41	0.472	-0.335	1.277	-0.205	0.622	0.576	-1.265	-1.924	0.158	0.386	-0.845	0.204	-1.611	-0.442	-2.863
	16.964	16.271	16.634	16.223	16.967	16.112	16.542	16.428	16.351	16.597	16.098	16.85	16.928	16.038	17.082	17.268	16.926	16.907	16.006	15.115	16.54	16.005	15.648	16.469	16.414	16.417	16.035	16.584	16.903	17.058	16.73	16.773	16.142	16.756	16.958	16.314	16.499	16.744	16.072	16.691	Soltu.Atl.11_3G016400.2	Soltu.Atl.11_3G016400.2	Soltu.Atl.11_3G016400.2;Soltu.Atl.11_1G014940.2;Soltu.Atl.11_4G016180.1	Soltu.Atl.11_3G016400.2_SOLTU	Uncharacterized protein		1.454	0.427		0.117	0.053		0.745	-0.245	+	2.403	-0.619	0.933	-0.596	0.205	-0.701	0.94	-0.945	0.003	-0.248	-0.419	0.125	-0.978	0.683	0.854	-1.109	1.194	1.603	0.849	0.808	-1.18	-3.145	-0.003	-1.182	-1.969	-0.158	-0.279	-0.273	-1.116	0.096	0.798	1.14	0.418	0.513	-0.88	0.475	0.92	-0.501
	13.201	17.722	19.303	12.825	12.273	18.096	17.983	18.671	19.204	18.635	19.048	19.43	18.88	18.939	17.854	18.683	17.109	18.511	18.575	18.738	18.584	19.2	18.297	19.416	13.175	13.584	18.585	17.123	18.644	18.606	17.08	13.904	17.722	19.414	18.743	18.576	16.586	18.566	17.573	17.757	Soltu.Atl.11_3G016500.1	Soltu.Atl.11_0G011490.1;Soltu.Atl.11_3G016500.1;Soltu.Atl.11_3G016500.1	Soltu.Atl.11_3G016500.1;Soltu.Atl.11_0G011490.1;Soltu.Atl.11_3G016500.1	Soltu.Atl.11_0G011490.1_SOLTU;Soltu.Atl.11_3G016500.1_SOLTU;Soltu.Atl.11_3G016500.1_SOLTU	Uncharacterized protein;Uncharacterized protein		0.351	-0.987		0.715	0.809	+	1.183	-1.979		0.07	-0.184	-2.303	-0.368	0.309	-2.464	-2.7	-0.207	-0.256	0.039	0.267	0.023	0.2	0.364	0.128	0.154	-0.311	0.044	-0.63	-0.03	-0.002	0.068	0.002	0.265	-0.121	0.358	-2.314	-2.138	0.002	-0.624	0.027	0.011	-0.642	-2.001	-0.367	0.357	0.07	-0.002
	17.134	17.127	17.19	16.838	16.644	17.223	17.12	17.119	17.077	16.205	16.706	16.643	16.799	16.8	16.839	16.585	17.126	17.528	16.729	17.081	16.971	17.016	16.485	16.605	16.746	16.814	16.979	15.896	16.633	16.6	16.546	16.575	16.732	15.791	16.515	16.687	17.053	16.804	16.825	16.442	Soltu.Atl.11_3G017130.1	Soltu.Atl.11_1G015640.1;Soltu.Atl.11_3G017130.1;Soltu.Atl.11_1G015640.1;Soltu.Atl.11_3G017130.1;Soltu.Atl.11_4G016650.1;Soltu.Atl.11_3G017130.1;Soltu.Atl.11_3G017130.1;Soltu.Atl.11_4G016650.1	Soltu.Atl.11_3G017130.1;Soltu.Atl.11_1G015640.1;Soltu.Atl.11_2G010940.1;Soltu.Atl.11_4G016650.1;Soltu.Atl.11_3G017130.1;Soltu.Atl.11_1G015640.1;Soltu.Atl.11_2G010940.1;Soltu.Atl.11_3G017130.1;Soltu.Atl.11_4G016650.1;Soltu.Atl.11_3G017130.1;Soltu.Atl.11_1G015640.1;Soltu.Atl.11_2G010940.1	Soltu.Atl.11_1G015640.1_SOLTU;Soltu.Atl.11_3G017130.1_SOLTU;Soltu.Atl.11_1G015640.1_SOLTU;Soltu.Atl.11_3G017130.1_SOLTU;Soltu.Atl.11_4G016650.1_SOLTU;Soltu.Atl.11_3G017130.1_SOLTU;Soltu.Atl.11_3G017130.1_SOLTU;Soltu.Atl.11_4G016650.1_SOLTU	Uncharacterized protein;Uncharacterized protein;Uncharacterized protein;Uncharacterized protein		1.601	0.227		1.329	0.362		1.055	0.249		1.95	0.383	1.025	1.003	1.183	0.186	-0.362	1.275	0.984	0.983	0.863	-1.605	-0.187	-0.365	0.075	0.077	0.19	-0.531	1.001	2.139	-0.121	0.874	0.564	0.691	-0.814	-0.474	-0.075	0.117	0.586	-2.482	-0.394	-0.487	-0.64	-0.559	-0.113	-2.779	-0.729	-0.242
	20.401	20.119	20.336	19.937	20.124	19.936	19.939	20.177	20.323	20.508	19.882	20.189	20.167	20.081	20.233	20.386	19.97	20.072	20.066	20.219	20.2	20.256	20.204	20.108	20.219	20.364	20.003	20.041	20.093	20.2	19.802	20.029	20.049	19.622	19.918	19.644	20.144	20.165	20.182	19.933	Soltu.Atl.11_3G017140.1	Soltu.Atl.06_2G025050.1;Soltu.Atl.06_4G018790.1;Soltu.Atl.11_3G017140.1;Soltu.Atl.06_2G025050.1;Soltu.Atl.06_4G018790.1;Soltu.Atl.11_3G017140.1;Soltu.Atl.11_4G016660.1;Soltu.Atl.11_3G017140.1;Soltu.Atl.11_3G017140.1;Soltu.Atl.11_4G016660.1	Soltu.Atl.11_3G017140.1;Soltu.Atl.06_2G025050.1;Soltu.Atl.11_1G015650.2;Soltu.Atl.06_4G018790.1;Soltu.Atl.11_2G010950.2;Soltu.Atl.11_4G016660.1;Soltu.Atl.11_3G017140.1;Soltu.Atl.06_2G025050.1;Soltu.Atl.11_1G015650.2;Soltu.Atl.06_4G018790.1;Soltu.Atl.11_2G010950.2;Soltu.Atl.11_3G017140.1;Soltu.Atl.11_4G016660.1;Soltu.Atl.11_3G017140.1;Soltu.Atl.11_1G015650.2;Soltu.Atl.11_2G010950.2	Soltu.Atl.06_2G025050.1_SOLTU;Soltu.Atl.06_4G018790.1_SOLTU;Soltu.Atl.11_3G017140.1_SOLTU;Soltu.Atl.06_2G025050.1_SOLTU;Soltu.Atl.06_4G018790.1_SOLTU;Soltu.Atl.11_3G017140.1_SOLTU;Soltu.Atl.11_4G016660.1_SOLTU;Soltu.Atl.11_3G017140.1_SOLTU;Soltu.Atl.11_3G017140.1_SOLTU;Soltu.Atl.11_4G016660.1_SOLTU	Uncharacterized protein;Uncharacterized protein;Uncharacterized protein;Uncharacterized protein		0.227	-0.038		1.603	0.232		0.092	-0.022		2.3	0.249	1.46	0.027	1.131	-0.894	0.053	-0.899	-0.884	0.325	1.066	2.005	-1.172	0.383	0.272	-0.162	0.61	1.381	-0.726	-0.21	-0.24	0.537	0.442	0.722	0.458	-0.027	0.536	1.272	-0.559	-0.366	-0.102	0.439	-1.581	-0.428	-0.325	-2.492	-0.989	-2.379
	16.687	16.858	17.277	16.405	16.839	16.864	16.264	16.663	16.989	16.423	16.864	14.307	15.819	16.299	16.673	16.713	16.824	16.271	16.384	17.012	17.123	17.503	16.891	17.128	17.328	17.379	16.48	17.341	16.538	16.887	16.174	16.68	16.494	14.229	16.724	16.364	16.761	16.244	17.025	16.381	Soltu.Atl.11_3G017600.1	Soltu.Atl.11_1G016000.1;Soltu.Atl.11_3G017600.1;Soltu.Atl.11_3G017600.1	Soltu.Atl.11_3G017600.1;Soltu.Atl.11_0G011910.1;Soltu.Atl.11_1G016000.1;Soltu.Atl.11_2G011360.1;Soltu.Atl.11_3G017600.1	Soltu.Atl.11_1G016000.1_SOLTU;Soltu.Atl.11_3G017600.1_SOLTU;Soltu.Atl.11_3G017600.1_SOLTU	Uncharacterized protein;Uncharacterized protein		0.903	-0.265		0.135	-0.137		1.055	0.517		1.223	0.644	-0.019	0.227	0.83	-0.425	0.201	0.236	-0.628	-0.053	0.415	-0.399	0.237	-3.445	-1.268	-0.577	-0.04	0.019	0.179	-0.617	-0.455	0.449	0.609	1.156	0.275	0.616	0.904	0.977	-0.316	0.922	-0.233	0.269	-0.757	-0.029	-0.296	-3.557	0.034	-0.484
	18.369	17.414	17.662	17.64	17.403	17.484	18.354	18.42	18.558	17.52	18.341	17.645	17.94	18.115	17.454	17.655	17.199	18.261	18.062	18.492	17.216	17.762	18.092	18.494	17.704	17.229	18.676	17.93	18.452	17.859	18.216	17.741	17.549	18.227	17.799	18.43	17.923	17.792	17.97	18.022	Soltu.Atl.11_3G018390.1	Soltu.Atl.11_2G011830.1;Soltu.Atl.11_2G011850.1;Soltu.Atl.11_3G018390.1;Soltu.Atl.11_2G011850.1;Soltu.Atl.11_3G018390.1;Soltu.Atl.11_3G018390.1	Soltu.Atl.11_3G018400.1;Soltu.Atl.11_3G018390.1;Soltu.Atl.11_3G018380.1;Soltu.Atl.01_2G019090.1;Soltu.Atl.01_2G019110.1;Soltu.Atl.01_4G017700.1;Soltu.Atl.01_4G017690.1;Soltu.Atl.11_2G011860.1;Soltu.Atl.11_2G011850.1;Soltu.Atl.01_0G008700.1;Soltu.Atl.01_0G008710.1;Soltu.Atl.01_1G015740.1;Soltu.Atl.01_1G015730.1;Soltu.Atl.11_2G011830.1;Soltu.Atl.S067460.1;Soltu.Atl.11_3G018390.1;Soltu.Atl.11_2G011850.1;Soltu.Atl.11_3G018400.1;Soltu.Atl.11_3G018390.1;Soltu.Atl.11_2G011860.1;Soltu.Atl.S067460.1	Soltu.Atl.11_2G011830.1_SOLTU;Soltu.Atl.11_2G011850.1_SOLTU;Soltu.Atl.11_3G018390.1_SOLTU;Soltu.Atl.11_2G011850.1_SOLTU;Soltu.Atl.11_3G018390.1_SOLTU;Soltu.Atl.11_3G018390.1_SOLTU	Uncharacterized protein;Uncharacterized protein;Uncharacterized protein		0.072	-0.047		0.719	-0.23		0.267	0.13		0.095	-0.053	1.096	-1.11	-0.536	-0.587	-1.136	-0.949	1.063	1.215	1.535	-0.865	1.032	-0.576	0.105	0.511	-1.017	-0.553	-1.606	0.848	0.388	1.381	-1.567	-0.305	0.457	1.385	-0.439	-1.538	1.807	0.082	1.289	-0.082	0.743	-0.355	-0.799	0.768	-0.22	1.238
	18.582	18.428	18.538	17.253	17.331	17.298	17.802	18.337	17.92	17.499	17.389	17.392	17.569	17.475	17.638	17.451	16.627	17.682	18.472	18.564	18.576	18.147	18.145	18.223	18.281	18.14	18.326	18.867	19.039	18.903	19.269	19.373	19.11	19.065	18.856	18.866	17.943	17.414	18.319	19.039	Soltu.Atl.11_3G019140.1	Soltu.Atl.02_2G005400.1;Soltu.Atl.07_3G004090.1;Soltu.Atl.11_3G019140.1;Soltu.Atl.07_3G004090.1;Soltu.Atl.11_2G012790.1;Soltu.Atl.11_3G019140.1;Soltu.Atl.11_2G012790.1;Soltu.Atl.11_3G019140.1;Soltu.Atl.11_3G019140.1	Soltu.Atl.07_3G004090.1;Soltu.Atl.11_3G019140.1;Soltu.Atl.01_3G020190.1;Soltu.Atl.07_4G003700.1;Soltu.Atl.01_2G027280.1;Soltu.Atl.07_2G004420.1;Soltu.Atl.01_4G023040.1;Soltu.Atl.S002250.1;Soltu.Atl.05_4G008060.1;Soltu.Atl.07_1G004070.2;Soltu.Atl.02_2G005400.1;Soltu.Atl.01_1G022290.2;Soltu.Atl.07_3G004090.1;Soltu.Atl.11_3G019140.1;Soltu.Atl.01_3G020190.1;Soltu.Atl.11_1G017060.1;Soltu.Atl.07_4G003700.1;Soltu.Atl.01_2G027280.1;Soltu.Atl.11_2G012790.1;Soltu.Atl.07_2G004420.1;Soltu.Atl.01_4G023040.1;Soltu.Atl.11_4G017820.1;Soltu.Atl.07_1G004070.2;Soltu.Atl.01_1G022290.2;Soltu.Atl.11_3G019140.1;Soltu.Atl.11_1G017060.1;Soltu.Atl.11_2G012790.1;Soltu.Atl.11_4G017820.1;Soltu.Atl.11_3G019140.1;Soltu.Atl.11_4G017820.1	Soltu.Atl.02_2G005400.1_SOLTU;Soltu.Atl.07_3G004090.1_SOLTU;Soltu.Atl.11_3G019140.1_SOLTU;Soltu.Atl.07_3G004090.1_SOLTU;Soltu.Atl.11_2G012790.1_SOLTU;Soltu.Atl.11_3G019140.1_SOLTU;Soltu.Atl.11_2G012790.1_SOLTU;Soltu.Atl.11_3G019140.1_SOLTU;Soltu.Atl.11_3G019140.1_SOLTU	Uncharacterized protein;Uncharacterized protein;Uncharacterized protein;Uncharacterized protein		1.158	-0.376	+	9.381	-1.625		1.63	0.529	+	6.5	-0.719	0.479	0.255	0.416	-1.453	-1.339	-1.387	-0.654	0.124	-0.483	-1.095	-1.255	-1.25	-0.993	-1.13	-0.892	-1.165	-2.364	-0.829	0.32	0.455	0.471	-0.153	-0.156	-0.042	0.042	-0.163	0.108	0.895	1.145	0.947	1.479	1.63	1.249	1.182	0.878	0.892
	13.609	12.722	13.636	14.194	15.811	16.243	14.566	16.238	13.161	16.297	13.956	14.196	13.084	12.758	13.793	13.166	15.375	16.133	15.847	15.022	16.379	15.999	15.64	15.799	16.068	12.959	13.598	15.004	12.202	13.742	14.751	13.145	16.168	14.826	15.126	15.292	14.464	14.307	15.257	14.473	Soltu.Atl.11_3G019400.1	Soltu.Atl.11_3G019400.1	Soltu.Atl.11_3G019400.1	Soltu.Atl.11_3G019400.1_SOLTU	Uncharacterized protein		0.692	-0.792		0.105	-0.166		0.094	0.158		0.729	0.784	-0.92	-1.612	-0.899	-0.464	0.797	1.134	-0.174	1.13	-1.269	1.177	-0.649	-0.462	-1.329	-1.583	-0.776	-1.265	0.457	1.048	0.826	0.182	1.241	0.944	0.664	0.788	0.998	-1.427	-0.929	0.168	-2.017	-0.816	-0.029	-1.282	1.075	0.029	0.263	0.393
	15.406	15.315	15.4	15.852	14.11	14.967	14.093	16.15	15.715	14.859	14.574	15.31	16.189	13.981	13.487	12.848	13.723	14.756	13.942	13.515	13.91	12.645	14.352	14.749	12.773	14.881	12.962	14.775	12.927	15.424	15.297	14.842	15.858	16.205	15.365	15.722	15.223	14.414	13.748	15.157	Soltu.Atl.11_3G019720.1	Soltu.Atl.11_3G019720.1	Soltu.Atl.11_1G017500.1;Soltu.Atl.11_2G013240.1;Soltu.Atl.11_4G018350.1;Soltu.Atl.11_3G019720.1	Soltu.Atl.11_3G019720.1_SOLTU	Uncharacterized protein	+	3.003	1.475		0.889	-0.743		1.16	0.809	+	2.383	-1.41	0.563	0.477	0.557	0.983	-0.659	0.15	-0.675	1.264	0.854	0.047	-0.221	0.472	1.301	-0.78	-1.245	-1.848	-1.024	-0.049	-0.817	-1.22	-0.847	-2.039	-0.43	-0.057	-1.918	0.069	-1.74	-0.032	-1.773	0.58	0.46	0.032	0.989	1.316	0.524	0.861
	23.52	23.81	23.562	23.644	23.508	23.646	23.038	23.037	23.061	23.428	23.638	23.513	23.634	23.609	23.511	24	24.042	23.963	23.631	23.626	23.693	23.497	23.5	23.624	24.048	23.991	24.094	23.882	23.716	23.977	23.262	23.293	23.323	23.369	23.421	23.424	23.425	23.704	23.745	23.519	Soltu.Atl.11_4G001130.1	Soltu.Atl.11_3G000310.1;Soltu.Atl.11_4G001130.1;Soltu.Atl.11_3G000310.1;Soltu.Atl.11_4G001130.1;Soltu.Atl.11_4G001140.1;Soltu.Atl.11_4G001130.1;Soltu.Atl.11_4G001130.1;Soltu.Atl.11_4G001140.1	Soltu.Atl.11_0G000760.1;Soltu.Atl.05_3G020820.1;Soltu.Atl.05_2G020470.1;Soltu.Atl.11_4G001140.1;Soltu.Atl.11_4G001130.1;Soltu.Atl.05_1G020530.1;Soltu.Atl.11_3G000310.1;Soltu.Atl.11_1G000240.1;Soltu.Atl.05_4G019810.1;Soltu.Atl.11_0G000760.1;Soltu.Atl.11_4G001140.1;Soltu.Atl.11_4G001130.1;Soltu.Atl.11_3G000310.1;Soltu.Atl.11_1G000240.1;Soltu.Atl.11_0G000760.1;Soltu.Atl.11_4G001130.1;Soltu.Atl.11_1G000240.1;Soltu.Atl.11_0G000760.1;Soltu.Atl.11_4G001140.1;Soltu.Atl.11_4G001130.1;Soltu.Atl.11_1G000240.1	Soltu.Atl.11_3G000310.1_SOLTU;Soltu.Atl.11_4G001130.1_SOLTU;Soltu.Atl.11_3G000310.1_SOLTU;Soltu.Atl.11_4G001130.1_SOLTU;Soltu.Atl.11_4G001140.1_SOLTU;Soltu.Atl.11_4G001130.1_SOLTU;Soltu.Atl.11_4G001130.1_SOLTU;Soltu.Atl.11_4G001140.1_SOLTU	Uncharacterized protein;Uncharacterized protein;Uncharacterized protein;Uncharacterized protein		1.651	-0.32		0.862	0.186		1.377	-0.279		1.125	0.226	-0.343	0.682	-0.193	0.096	-0.386	0.102	-2.046	-2.05	-1.963	-0.668	0.076	-0.368	0.061	-0.027	-0.374	1.356	1.504	1.224	0.05	0.033	0.269	-0.423	-0.414	0.027	1.526	1.323	1.686	0.938	0.352	1.273	-1.253	-1.143	-1.039	-0.877	-0.693	-0.68
	17.482	13.009	12.934	14.048	13.345	13.796	13.283	14.59	14.063	16.684	17.176	17.376	16.672	16.859	16.263	17.108	16.808	16.466	14.555	13.688	13.377	13.765	15.478	14.049	13.491	12.93	12.388	13.619	12.688	12.609	13.963	13.502	13.122	12.97	13.47	13.211	14.061	16.823	13.747	13.239	Soltu.Atl.11_4G001140.1	Soltu.Atl.11_3G000310.1;Soltu.Atl.11_4G001130.1;Soltu.Atl.11_4G001140.1;Soltu.Atl.11_3G000310.1;Soltu.Atl.11_4G001140.1;Soltu.Atl.11_4G001130.1;Soltu.Atl.11_4G001140.1;Soltu.Atl.11_4G001140.1	Soltu.Atl.11_0G000760.1;Soltu.Atl.11_4G001140.1;Soltu.Atl.11_4G001130.1;Soltu.Atl.11_3G000310.1;Soltu.Atl.11_1G000240.1;Soltu.Atl.11_0G000760.1;Soltu.Atl.11_4G001140.1;Soltu.Atl.11_3G000310.1;Soltu.Atl.11_1G000240.1;Soltu.Atl.11_0G000760.1;Soltu.Atl.11_4G001140.1;Soltu.Atl.11_4G001130.1;Soltu.Atl.11_1G000240.1;Soltu.Atl.11_4G001140.1	Soltu.Atl.11_3G000310.1_SOLTU;Soltu.Atl.11_4G001130.1_SOLTU;Soltu.Atl.11_4G001140.1_SOLTU;Soltu.Atl.11_3G000310.1_SOLTU;Soltu.Atl.11_4G001140.1_SOLTU;Soltu.Atl.11_4G001130.1_SOLTU;Soltu.Atl.11_4G001140.1_SOLTU;Soltu.Atl.11_4G001140.1_SOLTU	Uncharacterized protein;Uncharacterized protein;Uncharacterized protein;Uncharacterized protein		0.238	0.314	+	11.66	3.584	+	4.536	-2.762		0.829	0.507	2.076	-0.433	-0.474	0.15	-0.244	0.009	-0.279	0.454	0.159	1.628	1.904	2.016	1.622	1.727	1.392	1.866	1.698	1.506	0.435	-0.052	-0.226	-0.009	0.952	0.151	-0.162	-0.477	-0.781	-0.09	-0.613	-0.657	0.102	-0.156	-0.369	-0.455	-0.174	-0.319
	14.303	12.751	14.98	17.652	14.537	17.52	17.277	17.316	17.206	18.661	14.944	18.798	18.298	18.239	18.209	18.42	18.667	18.637	16.182	15.504	16.212	16.445	15.329	16.822	16.851	17.013	16.54	17.014	17.188	16.58	17.492	17.627	17.254	12.539	17.281	17.088	15.949	18.097	16.322	16.674	Soltu.Atl.11_4G001150.1	Soltu.Atl.02_3G030950.2;Soltu.Atl.11_4G001150.1;Soltu.Atl.11_4G001150.1	Soltu.Atl.01_4G001030.2;Soltu.Atl.11_0G000780.1;Soltu.Atl.01_1G001090.1;Soltu.Atl.02_3G030950.2;Soltu.Atl.11_4G001150.1;Soltu.Atl.S076710.1;Soltu.Atl.01_3G000930.1;Soltu.Atl.11_3G000330.1;Soltu.Atl.02_4G023620.1;Soltu.Atl.02_1G028700.1;Soltu.Atl.11_1G000220.1;Soltu.Atl.02_2G031780.1;Soltu.Atl.11_0G000780.1;Soltu.Atl.11_4G001150.1;Soltu.Atl.11_3G000330.1;Soltu.Atl.11_1G000220.1	Soltu.Atl.02_3G030950.2_SOLTU;Soltu.Atl.11_4G001150.1_SOLTU;Soltu.Atl.11_4G001150.1_SOLTU	Uncharacterized protein;Uncharacterized protein		0.247	-0.373		1.328	1.423	+	2.032	-2.148		0.268	-0.352	-1.772	-2.742	-1.349	0.321	-1.626	0.239	0.087	0.111	0.043	0.952	-1.371	1.037	0.725	0.688	0.669	0.801	0.955	0.937	-0.598	-1.021	-0.579	-0.433	-1.13	-0.198	-0.18	-0.078	-0.374	-0.077	0.031	-0.349	0.221	0.305	0.072	-2.874	0.09	-0.031
	17.032	13.007	18.597	19.114	18.752	19.404	19.581	19.441	19.67	19.752	20.433	20.559	20.32	19.019	19.884	20.58	20.358	19.239	20.19	20.16	20.416	20.13	20.22	20.254	20.393	20.196	20.207	19.978	19.804	20.015	19.186	19.409	19.303	20.066	19.002	20.028	18.289	20.016	20.241	19.643	Soltu.Atl.11_4G001160.1	Soltu.Atl.03_4G014340.2;Soltu.Atl.11_4G001160.1;Soltu.Atl.11_4G001160.1	Soltu.Atl.11_0G000790.1;Soltu.Atl.05_3G020810.1;Soltu.Atl.05_2G020460.1;Soltu.Atl.03_4G014340.2;Soltu.Atl.11_4G001160.1;Soltu.Atl.05_1G020520.1;Soltu.Atl.03_0G003090.1;Soltu.Atl.03_2G013850.1;Soltu.Atl.03_1G015690.1;Soltu.Atl.11_3G000340.1;Soltu.Atl.03_3G022250.1;Soltu.Atl.11_1G000210.1;Soltu.Atl.05_4G019800.1;Soltu.Atl.11_0G000790.1;Soltu.Atl.05_3G020810.1;Soltu.Atl.05_2G020460.1;Soltu.Atl.11_4G001160.1;Soltu.Atl.05_1G020520.1;Soltu.Atl.01_4G000040.1;Soltu.Atl.S002180.1;Soltu.Atl.01_3G000040.1;Soltu.Atl.11_3G000340.1;Soltu.Atl.S025540.1;Soltu.Atl.01_1G000020.1;Soltu.Atl.11_1G000210.1;Soltu.Atl.05_4G019800.1;Soltu.Atl.01_2G000030.1	Soltu.Atl.03_4G014340.2_SOLTU;Soltu.Atl.11_4G001160.1_SOLTU;Soltu.Atl.11_4G001160.1_SOLTU	Uncharacterized protein;Uncharacterized protein	+	1.832	-1.952		0.864	0.373	+	1.485	-1.727	+	3.145	0.597	-2.1	-5.015	-0.966	-0.591	-0.854	-0.382	-0.254	-0.355	-0.189	-0.13	0.364	0.455	0.282	-0.66	-0.034	0.47	0.309	-0.501	0.187	0.165	0.351	0.144	0.209	0.234	0.335	0.192	0.2	0.034	-0.092	0.061	-0.54	-0.378	-0.455	0.097	-0.673	0.07
	19.209	19.081	19.261	19.218	19.392	19.346	19.208	19.206	19.465	19.335	19.721	19.445	18.89	19.536	19.217	19.517	19.41	19.51	19.142	19.088	19.494	19.034	18.858	19.057	19.054	19.261	19.061	19.421	19.426	19.706	19.285	19.511	19.47	19.575	19.72	19.021	19.265	19.398	19.117	19.459	Soltu.Atl.11_4G001710.1	Soltu.Atl.05_2G021200.1;Soltu.Atl.05_3G021350.1;Soltu.Atl.11_4G001710.1;Soltu.Atl.11_4G001710.1	Soltu.Atl.05_4G020330.1;Soltu.Atl.05_1G021320.1;Soltu.Atl.11_4G001710.1;Soltu.Atl.05_3G021350.1;Soltu.Atl.S146480.1;Soltu.Atl.05_2G021200.1;Soltu.Atl.S102330.1;Soltu.Atl.11_3G001290.1;Soltu.Atl.11_4G001710.1;Soltu.Atl.S146480.1;Soltu.Atl.S102330.1;Soltu.Atl.11_3G001290.1	Soltu.Atl.05_2G021200.1_SOLTU;Soltu.Atl.05_3G021350.1_SOLTU;Soltu.Atl.11_4G001710.1_SOLTU;Soltu.Atl.11_4G001710.1_SOLTU	Uncharacterized protein;Uncharacterized protein		1.29	0.148		0.244	-0.062		0.822	-0.133		2.711	-0.343	-0.446	-1.012	-0.216	-0.407	0.362	0.158	-0.448	-0.461	0.685	0.109	1.813	0.593	-1.854	0.995	-0.409	0.911	0.44	0.882	-0.742	-0.979	0.809	-1.215	-1.993	-1.114	-1.127	-0.216	-1.098	0.491	0.509	1.745	-0.109	0.888	0.706	1.168	1.809	-1.274
	20.424	20.144	19.891	19.769	19.831	20	20.005	20.081	20.214	19.801	19.591	19.66	19.876	19.674	19.694	19.91	20.065	19.515	20.392	20.33	20.697	20.31	20.306	20.291	20.232	19.999	20.051	19.817	20.029	19.737	20.013	19.899	19.97	19.47	19.273	18.547	20.04	19.754	20.29	19.639	Soltu.Atl.11_4G001750.1	Soltu.Atl.05_1G011860.1;Soltu.Atl.11_3G001320.1;Soltu.Atl.11_4G001750.1;Soltu.Atl.11_3G001320.1;Soltu.Atl.11_4G001750.1;Soltu.Atl.11_4G001750.1	Soltu.Atl.11_4G001750.1;Soltu.Atl.05_3G012010.1;Soltu.Atl.11_3G001320.1;Soltu.Atl.05_1G011860.1;Soltu.Atl.05_2G011460.1;Soltu.Atl.11_4G001750.1;Soltu.Atl.11_3G001320.1;Soltu.Atl.11_4G001750.1	Soltu.Atl.05_1G011860.1_SOLTU;Soltu.Atl.11_3G001320.1_SOLTU;Soltu.Atl.11_4G001750.1_SOLTU;Soltu.Atl.11_3G001320.1_SOLTU;Soltu.Atl.11_4G001750.1_SOLTU;Soltu.Atl.11_4G001750.1_SOLTU	Uncharacterized protein;Uncharacterized protein;Uncharacterized protein		1.731	-0.25		0.291	0.115		2.255	0.286	+	2.74	0.65	1.142	0.416	-0.242	-0.56	-0.4	0.041	0.054	0.251	0.598	-0.476	-1.022	-0.843	-0.281	-0.807	-0.754	-0.194	0.211	-1.22	1.059	0.899	1.853	0.848	0.837	0.797	0.645	0.038	0.174	-0.434	0.116	-0.643	0.073	-0.222	-0.038	-1.337	-1.849	-3.737
	16.345	16.119	16.042	14.554	15.061	15.357	16.566	15.71	15.432	15.881	16.246	15.482	16.643	15.852	14.634	16.076	16.465	15.786	16.63	15.927	15.371	16.527	14.905	15.979	15.87	16.179	16.023	16.535	15.272	16.697	15.486	16.509	14.333	15.211	15.965	15.931	15.687	15.896	15.934	15.771	Soltu.Atl.11_4G001980.1	Soltu.Atl.11_4G001980.1	Soltu.Atl.11_4G001980.1	Soltu.Atl.11_4G001980.1_SOLTU	Uncharacterized protein		0.408	-0.247		0.152	0.125		0.313	-0.209		0.216	0.163	0.659	0.3	0.179	-2.175	-1.373	-0.905	1.008	-0.346	-0.785	-0.075	0.501	-0.706	1.129	-0.122	-2.048	0.232	0.849	-0.225	1.109	-0.003	-0.883	0.946	-1.62	0.079	-0.093	0.395	0.149	0.959	-1.039	1.215	-0.7	0.917	-2.524	-1.135	0.058	0.003
	14.205	12.855	13.955	12.224	13.411	12.946	13.39	14.752	14.269	14.089	13.931	14.021	15.491	15.896	13.073	13.22	15.458	13.428	16.884	17.231	16.889	16.933	16.879	16.622	14.069	16.207	15.91	13.102	13.442	14.558	14.399	13.785	14.063	13.541	12.869	14.949	13.556	14.29	16.403	13.857	Soltu.Atl.11_4G002550.2	Soltu.Atl.11_4G002550.2	Soltu.Atl.11_4G002550.2	Soltu.Atl.11_4G002550.2_SOLTU	Uncharacterized protein	+	5.364	-2.846		0.494	0.433		0.928	-0.733	+	5.081	2.546	0.084	-0.824	-0.083	-1.248	-0.449	-0.762	-0.464	0.453	0.128	0.007	-0.1	-0.039	0.95	1.222	-0.676	-0.578	0.927	-0.438	1.887	2.12	1.89	1.919	1.883	1.71	-0.007	1.431	1.232	-0.657	-0.428	0.322	0.215	-0.198	-0.011	-0.362	-0.814	0.585
	20.231	20.349	20.01	20.112	20.143	20.13	20.082	20.105	19.927	19.929	19.954	19.693	19.998	19.89	19.836	20.092	19.909	19.818	20.041	19.911	19.878	20.111	20.012	20.071	19.632	19.738	19.707	20.04	19.928	19.744	20.116	20.015	19.991	19.382	19.653	19.566	20.121	19.902	19.9	19.826	Soltu.Atl.11_4G002810.1	Soltu.Atl.11_4G002810.1	Soltu.Atl.11_2G001450.1;Soltu.Atl.11_4G002810.1;Soltu.Atl.05_4G017260.1;Soltu.Atl.05_2G017350.1;Soltu.Atl.11_1G002120.1;Soltu.Atl.05_1G018250.1;Soltu.Atl.11_3G001980.1	Soltu.Atl.11_4G002810.1_SOLTU	Uncharacterized protein		2.191	0.221		0.377	0.076		2.944	0.219		0.321	0.074	1.268	1.848	0.184	0.684	0.834	0.771	0.536	0.648	-0.225	-0.216	-0.09	-1.372	0.124	-0.405	-0.672	0.587	-0.315	-0.761	0.333	-0.305	-0.468	0.677	0.191	0.485	-1.674	-1.151	-1.304	0.331	-0.22	-1.125	0.701	0.209	0.09	-2.901	-1.573	-1.999
	16.716	16.947	16.749	16.709	17.153	17.179	16.902	16.624	16.873	16.964	17.486	17.34	17.178	17.227	17.256	17.486	17.394	16.984	16.855	17.214	16.974	17.082	16.628	17.097	16.191	17.06	17.391	17.435	17.611	17.365	17.42	17.058	15.684	16.916	16.699	17.193	16.872	17.257	16.943	17.042	Soltu.Atl.11_4G003020.2	Soltu.Atl.11_4G003020.2	Soltu.Atl.11_4G003020.2	Soltu.Atl.11_4G003020.2_SOLTU	Uncharacterized protein		0.217	-0.071		0.509	0.215	+	3.166	-0.385		0.174	-0.099	-0.925	-0.323	-0.838	-0.944	0.214	0.282	-0.44	-1.163	-0.517	-0.279	1.081	0.702	0.28	0.406	0.483	1.082	0.843	-0.226	-0.563	0.372	-0.254	0.03	-1.155	0.068	-2.293	-0.03	0.833	0.949	1.407	0.765	0.908	-0.034	-3.613	-0.403	-0.97	0.319
	18.13	18.242	18.09	17.793	17.949	17.847	17.707	18.113	17.808	17.126	16.715	15.938	17.179	17.786	16.689	17.899	17.688	17.466	17.321	16.792	17.3	17.405	16.296	16.936	16.168	16.427	16.356	17.444	17.988	17.831	17.507	17.943	17.872	17.405	17.371	17.693	17.964	17.165	16.778	17.673	Soltu.Atl.11_4G003190.1	Soltu.Atl.11_4G003190.1	Soltu.Atl.11_4G003190.1;Soltu.Atl.11_3G002280.1;Soltu.Atl.11_1G002500.2	Soltu.Atl.11_4G003190.1_SOLTU	Uncharacterized protein	+	5.4	1.187		1.4	-0.507	+	2.642	0.799	+	3.823	-0.895	1.029	1.208	0.965	0.49	0.739	0.575	0.353	1.001	0.514	-0.576	-1.234	-2.476	-0.492	0.479	-1.275	0.659	0.321	-0.033	-0.265	-1.111	-0.299	-0.131	-1.904	-0.881	-2.109	-1.694	-1.809	-0.068	0.802	0.55	0.033	0.73	0.617	-0.131	-0.185	0.329
	19.659	19.65	19.668	19.283	19.297	19.302	19.942	19.897	19.723	19.72	19.88	19.644	19.698	19.843	19.827	19.589	19.449	19.585	19.729	19.624	19.488	19.926	19.809	19.905	19.474	19.34	19.405	19.391	19.535	19.503	19.595	19.305	19.707	19.489	19.377	19.377	19.602	19.693	19.633	19.475	Soltu.Atl.11_4G003970.1	Soltu.Atl.11_4G003970.1	Soltu.Atl.11_3G002910.1;Soltu.Atl.11_4G003970.1;Soltu.Atl.11_2G002490.1;Soltu.Atl.11_1G003210.1	Soltu.Atl.11_4G003970.1_SOLTU	Uncharacterized protein		0.106	-0.031		2.468	0.217		0.439	-0.09		1.102	0.158	0.247	0.198	0.289	-1.626	-1.558	-1.53	1.652	1.431	0.565	0.549	1.343	0.17	0.438	1.158	1.08	-0.104	-0.798	-0.125	0.591	0.071	-0.604	1.572	0.992	1.471	-0.674	-1.341	-1.016	-1.091	-0.373	-0.531	-0.071	-1.515	0.482	-0.601	-1.158	-1.159
	18.621	18.704	18.487	18.36	18.419	18.471	18.435	18.267	18.489	18.075	18.263	18.396	18.681	18.819	18.553	18.496	18.328	18.454	18.928	18.713	18.839	18.867	18.579	18.731	18.538	18.943	18.798	18.786	18.835	18.841	18.933	18.812	18.955	17.244	17.252	16.842	18.472	18.452	18.771	18.278	Soltu.Atl.11_4G004240.1	Soltu.Atl.03_2G017370.1;Soltu.Atl.11_4G004240.1;Soltu.Atl.11_3G003230.1;Soltu.Atl.11_4G004240.1;Soltu.Atl.11_4G004240.1	Soltu.Atl.11_3G003610.2;Soltu.Atl.11_3G003230.1;Soltu.Atl.03_3G023860.3;Soltu.Atl.11_4G004240.1;Soltu.Atl.03_2G017370.1;Soltu.Atl.11_1G003440.1;Soltu.Atl.03_0G004100.1;Soltu.Atl.03_4G015900.1;Soltu.Atl.11_3G003610.2;Soltu.Atl.11_3G003230.1;Soltu.Atl.11_4G004240.1;Soltu.Atl.03_2G017360.1;Soltu.Atl.11_1G003440.1;Soltu.Atl.11_3G003610.2;Soltu.Atl.11_3G003230.1;Soltu.Atl.11_4G004240.1;Soltu.Atl.03_2G017360.1;Soltu.Atl.11_1G003440.1	Soltu.Atl.03_2G017370.1_SOLTU;Soltu.Atl.11_4G004240.1_SOLTU;Soltu.Atl.11_3G003230.1_SOLTU;Soltu.Atl.11_4G004240.1_SOLTU;Soltu.Atl.11_4G004240.1_SOLTU	Uncharacterized protein;Uncharacterized protein;Uncharacterized protein		3.544	-0.298		0.24	0.174		0.091	0.021		0.928	0.493	0.112	0.284	-0.164	-0.425	-0.304	-0.196	-0.271	-0.617	-0.16	-1.012	-0.624	-0.352	0.235	0.521	-0.027	-0.145	-0.491	-0.232	0.745	0.302	0.56	0.619	0.027	0.338	-0.059	0.775	0.477	0.452	0.553	0.566	0.755	0.505	0.8	-2.722	-2.705	-3.549
	19.009	18.211	18.98	19.248	19.39	19.015	18.819	18.781	18.784	18.895	19.072	19.098	19.085	19.219	18.971	19.11	19.089	19.121	19.049	19.121	18.893	18.72	18.76	18.793	19.022	18.922	18.954	19.254	19.124	19.175	19.125	19.44	19.558	18.896	18.789	18.209	18.915	19.073	18.915	19.063	Soltu.Atl.11_4G004420.4	Soltu.Atl.10_0G013290.1;Soltu.Atl.11_3G003430.1;Soltu.Atl.11_4G004420.4;Soltu.Atl.11_3G003430.1;Soltu.Atl.11_4G004420.4;Soltu.Atl.11_4G004420.4	Soltu.Atl.10_0G017230.1;Soltu.Atl.09_3G002450.1;Soltu.Atl.11_3G003430.1;Soltu.Atl.09_0G004580.1;Soltu.Atl.09_4G002680.1;Soltu.Atl.10_3G009200.1;Soltu.Atl.11_4G004420.4;Soltu.Atl.10_0G013290.1;Soltu.Atl.11_1G003650.1;Soltu.Atl.09_2G004070.1;Soltu.Atl.11_3G003430.1;Soltu.Atl.11_4G004420.4;Soltu.Atl.11_1G003650.1;Soltu.Atl.11_4G004420.4	Soltu.Atl.10_0G013290.1_SOLTU;Soltu.Atl.11_3G003430.1_SOLTU;Soltu.Atl.11_4G004420.4_SOLTU;Soltu.Atl.11_3G003430.1_SOLTU;Soltu.Atl.11_4G004420.4_SOLTU;Soltu.Atl.11_4G004420.4_SOLTU	Uncharacterized protein;Uncharacterized protein;Uncharacterized protein		0	0		0.025	0.01		0.718	-0.158		0.512	-0.148	-0.033	-2.944	-0.141	0.837	1.357	-0.013	-0.728	-0.867	-0.854	-0.45	0.195	0.292	0.242	0.731	-0.173	0.333	0.259	0.375	0.111	0.376	-0.456	-1.087	-0.941	-0.82	0.013	-0.352	-0.234	0.861	0.385	0.57	0.391	1.538	1.968	-0.445	-0.835	-2.951
	14.068	13.287	13.841	13.338	12.763	11.816	13.348	14.313	13.446	16.3	16.169	15.711	13.818	12.203	14.211	14.731	13.309	14.289	15.384	17.216	15.293	17.062	16.184	17.051	13.941	12.404	14.539	13.279	13.87	13.364	12.985	14.583	13.966	14.111	13.988	14.272	13.358	14.527	15.453	13.824	Soltu.Atl.11_4G006130.2	Soltu.Atl.11_4G006130.2	Soltu.Atl.11_4G006130.2;Soltu.Atl.11_0G002780.1;Soltu.Atl.11_3G004660.1;Soltu.Atl.11_2G004100.1;Soltu.Atl.11_1G005000.1	Soltu.Atl.11_4G006130.2_SOLTU	Uncharacterized protein	+	2.539	-2.095		0.777	0.702	+	1.421	-1.169	+	1.945	1.628	0.029	-0.534	-0.135	-0.497	-0.911	-1.593	-0.49	0.205	-0.419	1.636	1.542	1.212	-0.152	-1.315	0.132	0.506	-0.518	0.188	0.977	2.296	0.911	2.185	1.553	2.177	-0.063	-1.169	0.368	-0.539	-0.114	-0.478	-0.751	0.399	-0.045	0.06	-0.029	0.176
	15.357	12.52	14.379	11.501	12.985	12.589	15.12	15.086	15.481	13.637	13.446	12.96	14.209	11.906	13.242	15.073	15.5	14.704	14.519	14.583	12.733	13.841	14.464	13.344	13.322	13.685	13.967	12.893	14.362	14.175	14.986	12.384	14.7	14.478	13.284	14.413	13.891	13.853	13.829	13.964	Soltu.Atl.11_4G006420.1	Soltu.Atl.11_4G006420.1	Soltu.Atl.11_4G006420.1;Soltu.Atl.11_0G003060.1;Soltu.Atl.11_1G005240.1	Soltu.Atl.11_4G006420.1_SOLTU	Uncharacterized protein		0.041	0.062		0.086	-0.111		0.021	0.038		0.146	-0.135	1.217	-1.468	0.292	-2.432	-1.028	-1.402	0.993	0.961	1.334	-0.41	-0.591	-1.052	0.131	-2.049	-0.784	0.948	1.353	0.599	0.424	0.485	-1.266	-0.218	0.372	-0.688	-0.709	-0.365	-0.098	-1.115	0.275	0.098	0.866	-1.596	0.595	0.385	-0.745	0.324
	16.49	15.536	16.859	16.929	17.197	17.233	16.481	16.866	16.808	16.564	12.747	16.102	13.541	16.431	16.741	16.374	15.842	16.166	16.72	12.969	14.963	14.749	15.871	12.996	15.776	14.54	15.451	16.353	16.64	16.905	16.574	17.287	16.8	12.775	14.457	15.069	16.711	15.612	14.893	15.873	Soltu.Atl.11_4G006990.1	Soltu.Atl.11_4G006990.1	Soltu.Atl.11_4G006990.1	Soltu.Atl.11_4G006990.1_SOLTU	Uncharacterized protein	+	2.98	1.818		0.149	-0.261	+	1.335	1.099		0.823	-0.981	0.085	-0.559	0.334	0.382	0.563	0.587	0.079	0.339	0.3	0.135	-2.442	-0.177	-1.906	0.045	0.255	0.007	-0.353	-0.133	0.24	-2.292	-0.946	-1.09	-0.333	-2.274	-0.397	-1.232	-0.616	-0.007	0.187	0.365	0.142	0.624	0.294	-2.423	-1.288	-0.874
	14.937	13.155	12.76	14.523	11.558	13.817	11.989	13.673	14.107	18.343	18.566	18.378	18.3	18.523	18.489	18.66	18.577	18.44	13.27	13.955	14.897	13.747	13.287	13.985	13.927	15.323	13.168	13.826	13.802	13.004	14.056	14.677	13.292	14.454	13.943	12.797	13.391	18.475	13.951	13.761	Soltu.Atl.11_4G007520.1	Soltu.Atl.11_0G004000.1;Soltu.Atl.11_1G006190.1;Soltu.Atl.11_4G007520.1;Soltu.Atl.11_0G004000.1;Soltu.Atl.11_4G007520.1;Soltu.Atl.11_1G006190.1;Soltu.Atl.11_4G007520.1;Soltu.Atl.11_4G007520.1	Soltu.Atl.11_4G007510.1;Soltu.Atl.11_4G007520.1;Soltu.Atl.S115320.1;Soltu.Atl.11_0G004000.1;Soltu.Atl.11_3G005170.1;Soltu.Atl.11_3G005180.1;Soltu.Atl.11_3G005160.1;Soltu.Atl.11_1G006180.1;Soltu.Atl.11_1G006200.1;Soltu.Atl.11_1G006190.1;Soltu.Atl.11_4G007510.1;Soltu.Atl.11_4G007520.1;Soltu.Atl.S115320.1;Soltu.Atl.11_0G004000.1;Soltu.Atl.11_3G005170.1;Soltu.Atl.11_3G005180.1;Soltu.Atl.11_3G005160.1;Soltu.Atl.11_1G006180.1;Soltu.Atl.11_1G006200.1;Soltu.Atl.11_4G007510.1;Soltu.Atl.11_4G007520.1;Soltu.Atl.S115320.1;Soltu.Atl.11_3G005170.1;Soltu.Atl.11_3G005180.1;Soltu.Atl.11_3G005160.1;Soltu.Atl.11_1G006180.1;Soltu.Atl.11_1G006200.1;Soltu.Atl.11_1G006190.1;Soltu.Atl.11_4G007520.1	Soltu.Atl.11_0G004000.1_SOLTU;Soltu.Atl.11_1G006190.1_SOLTU;Soltu.Atl.11_4G007520.1_SOLTU;Soltu.Atl.11_0G004000.1_SOLTU;Soltu.Atl.11_4G007520.1_SOLTU;Soltu.Atl.11_1G006190.1_SOLTU;Soltu.Atl.11_4G007520.1_SOLTU;Soltu.Atl.11_4G007520.1_SOLTU	Uncharacterized protein;Uncharacterized protein;Uncharacterized protein;Uncharacterized protein		0.636	-0.56	+	12.683	4.714	+	9.396	-5.084		0.248	0.19	0.401	-0.338	-0.501	0.229	-0.999	-0.063	-0.821	-0.123	0.057	1.812	1.904	1.826	1.794	1.886	1.872	1.943	1.909	1.852	-0.29	-0.006	0.384	-0.092	-0.283	0.006	-0.018	0.56	-0.332	-0.06	-0.069	-0.4	0.036	0.293	-0.281	0.201	-0.011	-0.486
	16.87	16.444	16.676	16.989	16.704	16.114	16.73	17.016	17.278	16.208	16.838	16.205	16.572	16.396	16.876	16.556	16.92	16.617	16.841	16.68	16.731	16.48	16.539	16.659	16.58	16.508	16.683	16.702	16.342	16.004	17.31	17.332	16.493	15.645	15.231	13.963	16.758	16.576	16.634	16.114	Soltu.Atl.11_4G007930.1	Soltu.Atl.11_4G007930.1	Soltu.Atl.11_4G007930.1;Soltu.Atl.11_0G004390.1;Soltu.Atl.11_3G005590.1	Soltu.Atl.11_4G007930.1_SOLTU	Uncharacterized protein		0.502	0.124		0.648	0.463		0.643	0.182		0.782	0.52	0.375	-0.314	0.06	0.568	0.107	-0.848	0.149	0.611	1.035	-0.697	0.322	-0.701	-0.108	-0.393	0.384	-0.134	0.455	-0.034	0.328	0.068	0.15	-0.257	-0.161	0.034	-0.095	-0.211	0.073	0.104	-0.48	-1.027	1.086	1.123	-0.235	-1.608	-2.279	-4.331
	14.12	14.981	15.064	13.412	13.729	13.865	15.012	14.85	14.956	14.655	14.428	12.984	15.446	15.351	13.411	15.198	14.967	15.084	15.19	15.918	15.441	15.402	14.852	14.284	13.202	14.689	15.264	14.002	14.341	15.416	15.014	12.177	13.318	13.781	12.77	13.744	14.443	14.614	14.916	13.84	Soltu.Atl.11_4G008830.1	Soltu.Atl.11_4G008830.1	Soltu.Atl.11_4G008830.1;Soltu.Atl.11_3G006490.1;Soltu.Atl.11_1G007330.1;Soltu.Atl.11_0G005130.1	Soltu.Atl.11_4G008830.1_SOLTU	Uncharacterized protein		0.723	-0.473		0.987	0.774		0.19	-0.171	+	1.616	1.076	-0.678	0.221	0.308	-1.418	-1.087	-0.945	0.253	0.084	0.195	-0.119	-0.357	-1.865	0.707	0.607	-1.419	0.448	0.207	0.328	0.439	1.2	0.701	0.661	0.086	-0.507	-1.637	-0.084	0.516	-0.802	-0.448	0.676	0.255	-2.708	-1.516	-1.032	-2.089	-1.071
	14.224	14.634	15.116	13.459	13.836	14.685	16.191	15.174	15.825	15.735	14.751	15.132	12.893	14.945	15.137	15.987	15.389	15.413	14.521	14.558	14.571	15.023	15.072	14.291	13.392	14.079	15.283	15.746	16.152	15.85	14.89	14.827	13.083	14.076	15.41	16.487	14.794	15.042	14.532	15.169	Soltu.Atl.11_4G009880.1	Soltu.Atl.11_4G009880.1	Soltu.Atl.11_4G009880.1;Soltu.Atl.11_3G007620.3;Soltu.Atl.11_0G006240.1	Soltu.Atl.11_4G009880.1_SOLTU	Uncharacterized protein		0.328	0.261		0.103	-0.127		0.25	-0.249		0.861	-0.637	-0.863	-0.397	0.149	-1.732	-1.304	-0.339	1.37	0.216	0.955	0.852	-0.265	0.167	-2.375	-0.044	0.173	1.139	0.46	0.487	-0.526	-0.485	-0.469	0.044	0.099	-0.787	-1.808	-1.028	0.34	0.865	1.325	0.983	-0.106	-0.178	-2.159	-1.031	0.483	1.706
	18.534	17.025	18.358	18.181	18.012	17.822	18.243	18.119	16.726	16.922	17.885	17.93	18.169	18.153	18.084	17.657	17.172	17.731	17.827	16.864	17.059	18.346	16.697	18.111	18.183	17.869	17.979	18.383	17.901	18.362	18.051	18.337	18.388	17.896	18.074	17.569	17.891	17.745	17.66	18.107	Soltu.Atl.11_4G009910.1	Soltu.Atl.11_4G009910.1	Soltu.Atl.11_4G009910.1;Soltu.Atl.11_3G007650.1;Soltu.Atl.S064570.1;Soltu.Atl.11_0G006280.1	Soltu.Atl.11_4G009910.1_SOLTU	Uncharacterized protein		0.36	0.232		1.267	-0.362		0.245	0.146		1.181	-0.447	1.006	-1.812	0.678	0.347	0.031	-0.323	0.462	0.232	-2.371	-2.004	-0.205	-0.122	0.324	0.294	0.166	-0.631	-1.538	-0.493	-0.314	-2.113	-1.749	0.655	-2.425	0.217	0.351	-0.235	-0.031	0.724	-0.177	0.685	0.104	0.639	0.734	-0.186	0.148	-0.795
	13.409	14.01	12.119	12.197	13.127	13.599	15.898	16.029	15.28	16.084	15.925	16.451	15.928	16.043	15.963	15.104	13.876	15.32	15.449	15.639	15.183	16.149	16.728	16.224	12.867	14.519	14.903	16.257	16.028	15.582	14.893	15.727	15.532	16.196	15.778	15.511	13.963	15.632	15.296	15.723	Soltu.Atl.11_4G010450.1	Soltu.Atl.01_3G025750.1;Soltu.Atl.11_4G010450.1;Soltu.Atl.04_3G005660.1;Soltu.Atl.09_3G000440.1;Soltu.Atl.11_4G010450.1;Soltu.Atl.11_4G014550.1;Soltu.Atl.11_4G010450.1	Soltu.Atl.11_2G005130.2;Soltu.Atl.11_1G008690.1;Soltu.Atl.11_4G010450.1;Soltu.Atl.01_0G014770.1;Soltu.Atl.01_2G029950.1;Soltu.Atl.01_4G027260.1;Soltu.Atl.01_3G025750.1;Soltu.Atl.11_2G005130.2;Soltu.Atl.09_3G000440.1;Soltu.Atl.09_0G001880.1;Soltu.Atl.04_3G005660.1;Soltu.Atl.11_1G008690.1;Soltu.Atl.11_4G010450.1;Soltu.Atl.10_2G007730.1;Soltu.Atl.06_3G019850.1;Soltu.Atl.06_4G019890.1;Soltu.Atl.11_4G014550.1;Soltu.Atl.06_2G026100.1;Soltu.Atl.09_2G002100.1;Soltu.Atl.09_0G003260.1;Soltu.Atl.10_4G004770.1;Soltu.Atl.10_0G009210.1;Soltu.Atl.S138500.1;Soltu.Atl.11_2G005130.2;Soltu.Atl.11_1G008690.1;Soltu.Atl.11_4G010450.1	Soltu.Atl.01_3G025750.1_SOLTU;Soltu.Atl.11_4G010450.1_SOLTU;Soltu.Atl.04_3G005660.1_SOLTU;Soltu.Atl.09_3G000440.1_SOLTU;Soltu.Atl.11_4G010450.1_SOLTU;Soltu.Atl.11_4G014550.1_SOLTU;Soltu.Atl.11_4G010450.1_SOLTU	Uncharacterized protein;Uncharacterized protein;Uncharacterized protein		1.32	-1.333		0.118	-0.09	+	2.078	-1.669		0.511	-0.427	-1.671	-1.203	-2.675	-2.614	-1.891	-1.523	0.266	0.367	-0.216	0.41	0.286	0.695	0.289	0.379	0.316	-0.352	-1.308	-0.185	-0.084	0.064	-0.291	0.461	0.911	0.519	-2.093	-0.807	-0.509	0.545	0.366	0.019	-0.517	0.133	-0.019	0.498	0.172	-0.035
	16.762	16.372	15.364	16.982	12.312	15.64	16.288	16.254	16.376	15.137	15.985	15.424	13.783	14.151	13.365	15.389	13.258	13.986	15.328	12.843	13.736	13.229	14.461	14.904	13.185	14.212	11.244	16.27	16.033	13.13	13.316	15.33	12.688	13.056	13.22	16.369	15.817	14.497	13.683	14.379	Soltu.Atl.11_4G010590.2	Soltu.Atl.11_3G007980.1;Soltu.Atl.11_4G010590.2;Soltu.Atl.11_4G010590.2	Soltu.Atl.11_2G005260.1;Soltu.Atl.11_4G010600.1;Soltu.Atl.11_4G010590.2;Soltu.Atl.11_0G006420.4;Soltu.Atl.11_0G006410.1;Soltu.Atl.11_3G007980.1;Soltu.Atl.11_0G006600.1;Soltu.Atl.11_0G006590.1;Soltu.Atl.08_1G007750.1;Soltu.Atl.08_4G003670.3;Soltu.Atl.08_2G004430.1;Soltu.Atl.11_4G010590.2;Soltu.Atl.11_0G006410.1;Soltu.Atl.11_0G006590.1;Soltu.Atl.08_1G007750.1	Soltu.Atl.11_3G007980.1_SOLTU;Soltu.Atl.11_4G010590.2_SOLTU;Soltu.Atl.11_4G010590.2_SOLTU	Uncharacterized protein;Uncharacterized protein	+	2.457	2.134		0.07	0.118	+	1.449	1.319		0.506	-0.697	1.397	1.135	0.458	1.545	-1.593	0.643	1.079	1.056	1.138	0.305	0.875	0.498	-0.604	-0.357	-0.886	0.474	-0.957	-0.468	0.433	-1.236	-0.636	-0.977	-0.149	0.149	-1.007	-0.316	-2.311	1.066	0.907	-1.044	-0.918	0.435	-1.34	-1.093	-0.983	1.133
	15.225	15.422	16.193	15.694	14.781	15.638	16.034	16.36	16.147	15.782	15.709	16.747	14.675	15.784	14.767	16.847	16.735	15.46	15.343	15.662	15.147	13.684	15.386	15.586	15.079	12.848	16.572	16.037	16.068	16.331	15.441	16.132	16.152	16.316	16.601	16.938	15.722	15.834	15.034	16.224	Soltu.Atl.11_4G011140.1	Soltu.Atl.10_0G015640.1;Soltu.Atl.11_4G011140.1;Soltu.Atl.11_4G011140.1	Soltu.Atl.11_4G011140.1;Soltu.Atl.01_3G016150.1;Soltu.Atl.01_1G016210.1;Soltu.Atl.03_3G009410.1;Soltu.Atl.03_1G005670.1;Soltu.Atl.12_4G001270.1;Soltu.Atl.12_4G001370.1;Soltu.Atl.11_3G008490.1;Soltu.Atl.12_3G002350.1;Soltu.Atl.01_2G020570.2;Soltu.Atl.10_1G010250.1;Soltu.Atl.12_1G001040.1;Soltu.Atl.12_1G001130.1;Soltu.Atl.03_3G011290.1;Soltu.Atl.10_4G008310.1;Soltu.Atl.10_0G018230.1;Soltu.Atl.10_0G018240.1;Soltu.Atl.10_3G011440.1;Soltu.Atl.10_2G014090.1;Soltu.Atl.10_0G015640.1;Soltu.Atl.10_0G015630.1;Soltu.Atl.01_4G019130.1;Soltu.Atl.11_0G006720.1;Soltu.Atl.03_2G006190.1;Soltu.Atl.10_0G018450.1;Soltu.Atl.10_0G018460.1;Soltu.Atl.11_4G011140.1;Soltu.Atl.11_3G008490.1;Soltu.Atl.11_0G006720.1	Soltu.Atl.10_0G015640.1_SOLTU;Soltu.Atl.11_4G011140.1_SOLTU;Soltu.Atl.11_4G011140.1_SOLTU	Uncharacterized protein;Uncharacterized protein		0.951	0.688		0.661	-0.39		0.136	-0.112	+	2.08	-1.19	-0.61	-0.38	0.525	-0.06	-1.132	-0.127	0.339	0.721	0.472	0.043	-0.043	1.175	-1.257	0.045	-1.149	1.293	1.162	-0.335	-0.472	-0.098	-0.703	-2.42	-0.422	-0.187	-0.783	-3.401	0.97	0.342	0.379	0.687	-0.357	0.454	0.477	0.67	1.004	1.4
	11.78	16.231	16.391	16.235	13.601	15.442	16.273	14.214	16.3	16.196	12.541	13.816	16.426	16.467	15.674	16.23	16.385	16.061	14.006	15.791	16.026	13.842	12.936	12.414	13.155	15.719	12.875	16.72	16.117	12.798	16.399	16.448	16.519	15.046	11.814	13.078	15.163	15.533	14.085	14.993	Soltu.Atl.11_4G012700.2	Soltu.Atl.11_4G012700.2	Soltu.Atl.11_4G012700.2	Soltu.Atl.11_4G012700.2_SOLTU	Uncharacterized protein		0.817	1.078		0.298	0.54		0.214	-0.37		0.572	-0.908	-2.186	0.262	0.35	0.264	-1.184	-0.172	0.285	-0.847	0.3	0.243	-1.767	-1.066	0.369	0.392	-0.044	0.262	0.346	0.169	-0.962	0.02	0.149	-1.052	-1.55	-1.837	-1.43	-0.02	-1.584	0.531	0.199	-1.626	0.354	0.381	0.42	-0.389	-2.167	-1.472
	13.562	14.51	12.535	14.16	15.122	12.486	14.881	13.662	11.943	14.801	12.685	13.145	13.28	13.99	14.535	15.581	13.414	15.101	14.572	16.409	14.626	16.106	13.183	14.22	15.203	14.13	14.297	14.973	13.31	14.617	13.646	14.186	14.099	13.079	14.37	13.768	13.651	14.059	14.75	14.005	Soltu.Atl.11_4G014500.1	Soltu.Atl.11_4G014500.1	Soltu.Atl.11_3G014270.1;Soltu.Atl.S119290.1;Soltu.Atl.11_0G010630.1;Soltu.Atl.11_4G014500.1	Soltu.Atl.11_4G014500.1_SOLTU	Uncharacterized protein		1.347	-1.098		0.05	0.054		0.368	-0.408		1.112	0.744	-0.61	0.337	-1.634	-0.013	0.947	-1.683	0.707	-0.51	-2.226	0.627	-1.485	-1.026	-0.892	-0.183	0.362	1.406	-0.757	0.927	0.398	2.232	0.453	1.93	-0.988	0.048	1.029	-0.043	0.124	0.799	-0.861	0.444	-0.525	0.013	-0.074	-1.092	0.197	-0.404
	21.828	21.821	21.934	21.581	21.723	21.779	21.914	21.94	21.913	21.699	21.674	21.813	21.501	21.566	21.522	21.618	21.569	21.697	21.767	21.722	21.834	21.841	21.681	21.748	21.888	21.703	21.684	21.349	21.357	21.388	21.275	21.3	21.397	21.594	21.581	21.536	21.826	21.629	21.763	21.42	Soltu.Atl.11_4G014530.1	Soltu.Atl.04_3G005660.1;Soltu.Atl.06_0G006940.1;Soltu.Atl.09_3G000440.1;Soltu.Atl.11_4G014530.1;Soltu.Atl.11_4G014550.1;Soltu.Atl.12_3G009380.1;Soltu.Atl.04_3G005660.1;Soltu.Atl.09_3G000440.1;Soltu.Atl.11_4G014530.1;Soltu.Atl.04_3G005660.1;Soltu.Atl.09_3G000440.1;Soltu.Atl.11_4G014530.1;Soltu.Atl.11_4G014550.1;Soltu.Atl.04_3G005660.1;Soltu.Atl.09_3G000440.1;Soltu.Atl.11_4G014530.1;Soltu.Atl.11_4G014550.1;Soltu.Atl.12_3G009380.1;Soltu.Atl.04_3G005660.1;Soltu.Atl.09_3G000440.1;Soltu.Atl.11_4G014530.1;Soltu.Atl.12_3G009380.1;Soltu.Atl.04_3G005660.1;Soltu.Atl.11_4G014530.1;Soltu.Atl.11_4G014550.1;Soltu.Atl.09_3G000440.1;Soltu.Atl.11_4G014530.1;Soltu.Atl.11_4G014530.1;Soltu.Atl.11_4G014530.1;Soltu.Atl.11_4G014550.1;Soltu.Atl.11_4G014530.1;Soltu.Atl.12_3G009380.1	Soltu.Atl.09_3G000440.1;Soltu.Atl.09_0G001880.1;Soltu.Atl.12_3G009380.1;Soltu.Atl.04_3G005660.1;Soltu.Atl.07_2G000830.1;Soltu.Atl.10_2G007730.1;Soltu.Atl.06_3G019850.1;Soltu.Atl.04_1G006580.1;Soltu.Atl.03_2G015900.1;Soltu.Atl.07_0G000640.1;Soltu.Atl.06_0G001390.1;Soltu.Atl.08_2G018440.1;Soltu.Atl.07_0G001050.1;Soltu.Atl.02_3G020360.1;Soltu.Atl.06_4G019890.1;Soltu.Atl.03_3G030720.1;Soltu.Atl.12_2G011080.1;Soltu.Atl.04_4G005540.1;Soltu.Atl.06_0G006940.1;Soltu.Atl.S017450.1;Soltu.Atl.03_1G026140.1;Soltu.Atl.03_2G024260.1;Soltu.Atl.11_4G014530.1;Soltu.Atl.11_4G014550.1;Soltu.Atl.06_2G009650.1;Soltu.Atl.06_2G009660.1;Soltu.Atl.03_1G018380.1;Soltu.Atl.07_3G000700.1;Soltu.Atl.08_1G017800.1;Soltu.Atl.06_2G026100.1;Soltu.Atl.09_2G002100.1;Soltu.Atl.09_0G003260.1;Soltu.Atl.12_4G006530.1;Soltu.Atl.10_4G004770.1;Soltu.Atl.10_0G009210.1;Soltu.Atl.S138500.1;Soltu.Atl.09_3G000440.1;Soltu.Atl.09_0G001880.1;Soltu.Atl.04_3G005660.1;Soltu.Atl.07_2G000830.1;Soltu.Atl.10_2G007730.1;Soltu.Atl.06_3G019850.1;Soltu.Atl.04_1G006580.1;Soltu.Atl.07_0G000640.1;Soltu.Atl.07_0G001050.1;Soltu.Atl.06_4G019890.1;Soltu.Atl.04_4G005540.1;Soltu.Atl.11_4G014530.1;Soltu.Atl.07_3G000700.1;Soltu.Atl.06_2G026100.1;Soltu.Atl.09_2G002100.1;Soltu.Atl.09_0G003260.1;Soltu.Atl.10_4G004770.1;Soltu.Atl.10_0G009210.1;Soltu.Atl.S138500.1;Soltu.Atl.09_3G000440.1;Soltu.Atl.09_0G001880.1;Soltu.Atl.04_3G005660.1;Soltu.Atl.10_2G007730.1;Soltu.Atl.04_1G006580.1;Soltu.Atl.06_4G019890.1;Soltu.Atl.04_4G005540.1;Soltu.Atl.11_4G014530.1;Soltu.Atl.11_4G014550.1;Soltu.Atl.06_2G026100.1;Soltu.Atl.09_2G002100.1;Soltu.Atl.09_0G003260.1;Soltu.Atl.10_4G004770.1;Soltu.Atl.10_0G009210.1;Soltu.Atl.09_3G000440.1;Soltu.Atl.09_0G001880.1;Soltu.Atl.12_3G009380.1;Soltu.Atl.04_3G005660.1;Soltu.Atl.07_2G000830.1;Soltu.Atl.10_2G007730.1;Soltu.Atl.06_3G019850.1;Soltu.Atl.04_1G006580.1;Soltu.Atl.07_0G000640.1;Soltu.Atl.07_0G001050.1;Soltu.Atl.06_4G019890.1;Soltu.Atl.03_3G030720.1;Soltu.Atl.12_2G011080.1;Soltu.Atl.04_4G005540.1;Soltu.Atl.03_1G026140.1;Soltu.Atl.03_2G024260.1;Soltu.Atl.11_4G014530.1;Soltu.Atl.11_4G014550.1;Soltu.Atl.07_3G000700.1;Soltu.Atl.06_2G026100.1;Soltu.Atl.09_2G002100.1;Soltu.Atl.09_0G003260.1;Soltu.Atl.12_4G006530.1;Soltu.Atl.10_4G004770.1;Soltu.Atl.10_0G009210.1;Soltu.Atl.S138500.1;Soltu.Atl.09_3G000440.1;Soltu.Atl.09_0G001880.1;Soltu.Atl.12_3G009380.1;Soltu.Atl.04_3G005660.1;Soltu.Atl.10_2G007730.1;Soltu.Atl.06_3G019850.1;Soltu.Atl.04_1G006580.1;Soltu.Atl.06_4G019890.1;Soltu.Atl.12_2G011080.1;Soltu.Atl.04_4G005540.1;Soltu.Atl.11_4G014530.1;Soltu.Atl.06_2G026100.1;Soltu.Atl.09_2G002100.1;Soltu.Atl.09_0G003260.1;Soltu.Atl.12_4G006530.1;Soltu.Atl.10_4G004770.1;Soltu.Atl.10_0G009210.1;Soltu.Atl.S138500.1;Soltu.Atl.04_3G005660.1;Soltu.Atl.04_1G006580.1;Soltu.Atl.11_4G014530.1;Soltu.Atl.11_4G014550.1;Soltu.Atl.09_3G000440.1;Soltu.Atl.09_0G001880.1;Soltu.Atl.10_2G007730.1;Soltu.Atl.11_4G014530.1;Soltu.Atl.09_2G002100.1;Soltu.Atl.09_0G003260.1;Soltu.Atl.10_4G004770.1;Soltu.Atl.10_0G009210.1;Soltu.Atl.11_4G014530.1;Soltu.Atl.09_0G003260.1;Soltu.Atl.10_2G007730.1;Soltu.Atl.06_3G019850.1;Soltu.Atl.06_4G019890.1;Soltu.Atl.11_4G014530.1;Soltu.Atl.11_4G014550.1;Soltu.Atl.06_2G026100.1;Soltu.Atl.10_4G004770.1;Soltu.Atl.10_0G009210.1;Soltu.Atl.S138500.1;Soltu.Atl.12_3G009380.1;Soltu.Atl.11_4G014530.1	Soltu.Atl.04_3G005660.1_SOLTU;Soltu.Atl.06_0G006940.1_SOLTU;Soltu.Atl.09_3G000440.1_SOLTU;Soltu.Atl.11_4G014530.1_SOLTU;Soltu.Atl.11_4G014550.1_SOLTU;Soltu.Atl.12_3G009380.1_SOLTU;Soltu.Atl.04_3G005660.1_SOLTU;Soltu.Atl.09_3G000440.1_SOLTU;Soltu.Atl.11_4G014530.1_SOLTU;Soltu.Atl.04_3G005660.1_SOLTU;Soltu.Atl.09_3G000440.1_SOLTU;Soltu.Atl.11_4G014530.1_SOLTU;Soltu.Atl.11_4G014550.1_SOLTU;Soltu.Atl.04_3G005660.1_SOLTU;Soltu.Atl.09_3G000440.1_SOLTU;Soltu.Atl.11_4G014530.1_SOLTU;Soltu.Atl.11_4G014550.1_SOLTU;Soltu.Atl.12_3G009380.1_SOLTU;Soltu.Atl.04_3G005660.1_SOLTU;Soltu.Atl.09_3G000440.1_SOLTU;Soltu.Atl.11_4G014530.1_SOLTU;Soltu.Atl.12_3G009380.1_SOLTU;Soltu.Atl.04_3G005660.1_SOLTU;Soltu.Atl.11_4G014530.1_SOLTU;Soltu.Atl.11_4G014550.1_SOLTU;Soltu.Atl.09_3G000440.1_SOLTU;Soltu.Atl.11_4G014530.1_SOLTU;Soltu.Atl.11_4G014530.1_SOLTU;Soltu.Atl.11_4G014530.1_SOLTU;Soltu.Atl.11_4G014550.1_SOLTU;Soltu.Atl.11_4G014530.1_SOLTU;Soltu.Atl.12_3G009380.1_SOLTU	Uncharacterized protein;Uncharacterized protein;Uncharacterized protein;Uncharacterized protein;Uncharacterized protein;Uncharacterized protein;Uncharacterized protein;Uncharacterized protein;Uncharacterized protein;Uncharacterized protein		0.701	0.063		2.991	0.209		2.802	0.197	+	5.723	0.343	0.723	0.688	1.282	-0.579	0.171	0.467	1.176	1.312	1.171	0.045	-0.089	0.644	-1	-0.655	-0.886	-0.382	-0.639	0.035	0.405	0.163	0.758	0.792	-0.05	0.3	1.038	0.064	-0.035	-1.798	-1.757	-1.596	-2.187	-2.06	-1.546	-0.509	-0.576	-0.816
	22.735	22.805	22.762	22.877	22.944	22.969	22.761	22.865	22.804	22.415	22.495	22.539	22.315	22.462	22.458	22.412	22.461	22.533	22.397	22.422	22.443	22.259	22.271	22.302	22.522	22.412	22.472	22.55	22.507	22.675	22.457	22.567	22.619	22.597	22.569	22.51	22.836	22.454	22.389	22.561	Soltu.Atl.11_4G014550.1	Soltu.Atl.04_3G005660.1;Soltu.Atl.06_0G006940.1;Soltu.Atl.09_3G000440.1;Soltu.Atl.11_4G014530.1;Soltu.Atl.11_4G014550.1;Soltu.Atl.12_3G009380.1;Soltu.Atl.04_3G005660.1;Soltu.Atl.09_3G000440.1;Soltu.Atl.11_4G010450.1;Soltu.Atl.11_4G014550.1;Soltu.Atl.04_3G005660.1;Soltu.Atl.09_3G000440.1;Soltu.Atl.11_4G014530.1;Soltu.Atl.11_4G014550.1;Soltu.Atl.04_3G005660.1;Soltu.Atl.09_3G000440.1;Soltu.Atl.11_4G014530.1;Soltu.Atl.11_4G014550.1;Soltu.Atl.12_3G009380.1;Soltu.Atl.04_3G005660.1;Soltu.Atl.09_3G000440.1;Soltu.Atl.11_4G014550.1;Soltu.Atl.04_3G005660.1;Soltu.Atl.11_4G014530.1;Soltu.Atl.11_4G014550.1;Soltu.Atl.04_3G005660.1;Soltu.Atl.11_4G014550.1;Soltu.Atl.04_3G005660.1;Soltu.Atl.11_4G014550.1;Soltu.Atl.12_3G009380.1;Soltu.Atl.11_4G014530.1;Soltu.Atl.11_4G014550.1;Soltu.Atl.11_4G014550.1	Soltu.Atl.09_3G000440.1;Soltu.Atl.09_0G001880.1;Soltu.Atl.12_3G009380.1;Soltu.Atl.04_3G005660.1;Soltu.Atl.07_2G000830.1;Soltu.Atl.10_2G007730.1;Soltu.Atl.06_3G019850.1;Soltu.Atl.04_1G006580.1;Soltu.Atl.03_2G015900.1;Soltu.Atl.07_0G000640.1;Soltu.Atl.06_0G001390.1;Soltu.Atl.08_2G018440.1;Soltu.Atl.07_0G001050.1;Soltu.Atl.02_3G020360.1;Soltu.Atl.06_4G019890.1;Soltu.Atl.03_3G030720.1;Soltu.Atl.12_2G011080.1;Soltu.Atl.04_4G005540.1;Soltu.Atl.06_0G006940.1;Soltu.Atl.S017450.1;Soltu.Atl.03_1G026140.1;Soltu.Atl.03_2G024260.1;Soltu.Atl.11_4G014530.1;Soltu.Atl.11_4G014550.1;Soltu.Atl.06_2G009650.1;Soltu.Atl.06_2G009660.1;Soltu.Atl.03_1G018380.1;Soltu.Atl.07_3G000700.1;Soltu.Atl.08_1G017800.1;Soltu.Atl.06_2G026100.1;Soltu.Atl.09_2G002100.1;Soltu.Atl.09_0G003260.1;Soltu.Atl.12_4G006530.1;Soltu.Atl.10_4G004770.1;Soltu.Atl.10_0G009210.1;Soltu.Atl.S138500.1;Soltu.Atl.11_2G005130.2;Soltu.Atl.09_3G000440.1;Soltu.Atl.09_0G001880.1;Soltu.Atl.04_3G005660.1;Soltu.Atl.11_1G008690.1;Soltu.Atl.11_4G010450.1;Soltu.Atl.10_2G007730.1;Soltu.Atl.06_3G019850.1;Soltu.Atl.06_4G019890.1;Soltu.Atl.11_4G014550.1;Soltu.Atl.06_2G026100.1;Soltu.Atl.09_2G002100.1;Soltu.Atl.09_0G003260.1;Soltu.Atl.10_4G004770.1;Soltu.Atl.10_0G009210.1;Soltu.Atl.S138500.1;Soltu.Atl.09_3G000440.1;Soltu.Atl.09_0G001880.1;Soltu.Atl.04_3G005660.1;Soltu.Atl.10_2G007730.1;Soltu.Atl.04_1G006580.1;Soltu.Atl.06_4G019890.1;Soltu.Atl.04_4G005540.1;Soltu.Atl.11_4G014530.1;Soltu.Atl.11_4G014550.1;Soltu.Atl.06_2G026100.1;Soltu.Atl.09_2G002100.1;Soltu.Atl.09_0G003260.1;Soltu.Atl.10_4G004770.1;Soltu.Atl.10_0G009210.1;Soltu.Atl.09_3G000440.1;Soltu.Atl.09_0G001880.1;Soltu.Atl.12_3G009380.1;Soltu.Atl.04_3G005660.1;Soltu.Atl.07_2G000830.1;Soltu.Atl.10_2G007730.1;Soltu.Atl.06_3G019850.1;Soltu.Atl.04_1G006580.1;Soltu.Atl.07_0G000640.1;Soltu.Atl.07_0G001050.1;Soltu.Atl.06_4G019890.1;Soltu.Atl.03_3G030720.1;Soltu.Atl.12_2G011080.1;Soltu.Atl.04_4G005540.1;Soltu.Atl.03_1G026140.1;Soltu.Atl.03_2G024260.1;Soltu.Atl.11_4G014530.1;Soltu.Atl.11_4G014550.1;Soltu.Atl.07_3G000700.1;Soltu.Atl.06_2G026100.1;Soltu.Atl.09_2G002100.1;Soltu.Atl.09_0G003260.1;Soltu.Atl.12_4G006530.1;Soltu.Atl.10_4G004770.1;Soltu.Atl.10_0G009210.1;Soltu.Atl.S138500.1;Soltu.Atl.09_3G000440.1;Soltu.Atl.09_0G001880.1;Soltu.Atl.04_3G005660.1;Soltu.Atl.10_2G007730.1;Soltu.Atl.06_3G019850.1;Soltu.Atl.06_4G019890.1;Soltu.Atl.11_4G014550.1;Soltu.Atl.06_2G026100.1;Soltu.Atl.09_2G002100.1;Soltu.Atl.09_0G003260.1;Soltu.Atl.10_4G004770.1;Soltu.Atl.10_0G009210.1;Soltu.Atl.S138500.1;Soltu.Atl.04_3G005660.1;Soltu.Atl.04_1G006580.1;Soltu.Atl.11_4G014530.1;Soltu.Atl.11_4G014550.1;Soltu.Atl.04_3G005660.1;Soltu.Atl.04_1G006580.1;Soltu.Atl.03_3G030720.1;Soltu.Atl.04_4G005540.1;Soltu.Atl.03_1G026140.1;Soltu.Atl.03_2G024260.1;Soltu.Atl.11_4G014550.1;Soltu.Atl.12_3G009380.1;Soltu.Atl.04_3G005660.1;Soltu.Atl.04_1G006580.1;Soltu.Atl.03_3G030720.1;Soltu.Atl.12_2G011080.1;Soltu.Atl.04_4G005540.1;Soltu.Atl.03_1G026140.1;Soltu.Atl.03_2G024260.1;Soltu.Atl.11_4G014550.1;Soltu.Atl.12_4G006530.1;Soltu.Atl.10_2G007730.1;Soltu.Atl.06_3G019850.1;Soltu.Atl.06_4G019890.1;Soltu.Atl.11_4G014530.1;Soltu.Atl.11_4G014550.1;Soltu.Atl.06_2G026100.1;Soltu.Atl.10_4G004770.1;Soltu.Atl.10_0G009210.1;Soltu.Atl.S138500.1;Soltu.Atl.11_4G014550.1	Soltu.Atl.04_3G005660.1_SOLTU;Soltu.Atl.06_0G006940.1_SOLTU;Soltu.Atl.09_3G000440.1_SOLTU;Soltu.Atl.11_4G014530.1_SOLTU;Soltu.Atl.11_4G014550.1_SOLTU;Soltu.Atl.12_3G009380.1_SOLTU;Soltu.Atl.04_3G005660.1_SOLTU;Soltu.Atl.09_3G000440.1_SOLTU;Soltu.Atl.11_4G010450.1_SOLTU;Soltu.Atl.11_4G014550.1_SOLTU;Soltu.Atl.04_3G005660.1_SOLTU;Soltu.Atl.09_3G000440.1_SOLTU;Soltu.Atl.11_4G014530.1_SOLTU;Soltu.Atl.11_4G014550.1_SOLTU;Soltu.Atl.04_3G005660.1_SOLTU;Soltu.Atl.09_3G000440.1_SOLTU;Soltu.Atl.11_4G014530.1_SOLTU;Soltu.Atl.11_4G014550.1_SOLTU;Soltu.Atl.12_3G009380.1_SOLTU;Soltu.Atl.04_3G005660.1_SOLTU;Soltu.Atl.09_3G000440.1_SOLTU;Soltu.Atl.11_4G014550.1_SOLTU;Soltu.Atl.04_3G005660.1_SOLTU;Soltu.Atl.11_4G014530.1_SOLTU;Soltu.Atl.11_4G014550.1_SOLTU;Soltu.Atl.04_3G005660.1_SOLTU;Soltu.Atl.11_4G014550.1_SOLTU;Soltu.Atl.04_3G005660.1_SOLTU;Soltu.Atl.11_4G014550.1_SOLTU;Soltu.Atl.12_3G009380.1_SOLTU;Soltu.Atl.11_4G014530.1_SOLTU;Soltu.Atl.11_4G014550.1_SOLTU;Soltu.Atl.11_4G014550.1_SOLTU	Uncharacterized protein;Uncharacterized protein;Uncharacterized protein;Uncharacterized protein;Uncharacterized protein;Uncharacterized protein;Uncharacterized protein;Uncharacterized protein;Uncharacterized protein;Uncharacterized protein	+	8.044	0.447		2.416	-0.107	+	7.916	0.381		3.52	-0.173	1.128	1.493	1.268	1.864	2.209	2.338	1.266	1.801	1.488	-0.522	-0.109	0.119	-1.039	-0.282	-0.302	-0.538	-0.283	0.089	-0.613	-0.487	-0.377	-1.326	-1.267	-1.108	0.03	-0.539	-0.229	0.176	-0.045	0.818	-0.305	0.26	0.533	0.418	0.274	-0.03
	23.783	23.747	23.592	23.945	23.776	23.856	23.821	23.632	23.719	24.112	24.197	24.163	24.156	24.007	24.123	24.272	24.22	24.221	23.908	23.749	23.858	23.767	23.828	23.762	23.904	23.912	23.856	24.142	24.075	24.07	24.215	24.157	24.048	24.089	24.148	24.093	23.764	24.164	23.838	24.115	Soltu.Atl.11_4G014580.1	Soltu.Atl.11_4G014580.1	Soltu.Atl.11_3G014310.1;Soltu.Atl.11_4G014580.1;Soltu.Atl.11_2G009290.1;Soltu.Atl.11_1G013160.1	Soltu.Atl.11_4G014580.1_SOLTU	Uncharacterized protein		1.017	-0.075		0.838	0.048	+	6.922	-0.4	+	7.472	-0.277	-1.015	-1.202	-2.018	-0.162	-1.049	-0.63	-0.813	-1.806	-1.352	0.715	1.163	0.982	0.948	0.162	0.771	1.555	1.281	1.289	-0.356	-1.192	-0.621	-1.097	-0.776	-1.125	-0.377	-0.338	-0.631	0.874	0.522	0.496	1.254	0.951	0.38	0.592	0.903	0.616
	16.376	16.533	16.169	17.085	16.91	17.062	16.773	15.995	16.446	14.997	14.333	15.61	13.706	12.826	13.589	14.981	13.919	13.981	15.038	13.642	13.974	13.176	14.993	15.489	15.02	13.972	14.325	16.065	15.091	16.56	15.461	16.743	15.519	16.309	16.364	16.503	16.595	14.216	14.403	16.069	Soltu.Atl.11_4G015280.1	Soltu.Atl.11_4G015280.1	Soltu.Atl.11_2G009510.1;Soltu.Atl.11_3G015190.1;Soltu.Atl.11_0G011070.1;Soltu.Atl.11_0G011080.1;Soltu.Atl.11_4G015280.1	Soltu.Atl.11_4G015280.1_SOLTU	Uncharacterized protein	+	5.974	2.191	+	4.212	-1.853	+	5.957	2.379	+	4.043	-1.665	0.728	0.855	0.561	1.301	1.16	1.283	1.049	0.42	0.785	-0.386	-0.923	0.109	-1.43	-2.141	-1.524	-0.399	-1.258	-1.208	-0.353	-1.482	-1.213	-1.858	-0.39	0.011	-0.368	-1.215	-0.93	0.477	-0.31	0.877	-0.011	1.025	0.035	0.674	0.719	0.831
	13.138	13.707	17.923	17.479	12.526	17.213	17.86	18.16	14.704	18.068	17.507	17.725	13.377	16.314	16.989	17.884	16.805	17.858	18.561	18.381	18.592	14.333	13.257	18.626	18.921	13.652	14.102	16.473	16.845	13.27	15.667	17.34	17.046	17.701	17.591	17.373	15.857	16.947	16.492	16.589	Soltu.Atl.11_4G015340.1	Soltu.Atl.11_4G015340.1	Soltu.Atl.11_4G015340.1	Soltu.Atl.11_4G015340.1_SOLTU	Uncharacterized protein		0.232	-0.635		0.22	0.358		0.606	-1.091		0.036	-0.098	-1.962	-1.693	0.306	0.096	-2.253	-0.03	0.277	0.419	-1.22	0.375	0.109	0.213	-1.849	-0.457	-0.136	0.288	-0.224	0.276	0.609	0.524	0.624	-1.396	-1.906	0.64	0.78	-1.719	-1.506	-0.381	-0.205	-1.9	-0.763	0.03	-0.109	0.201	0.149	0.046
	19.605	19.821	19.64	19.901	19.822	19.921	19.81	19.804	19.886	19.403	19.688	19.668	19.637	19.653	19.338	19.687	19.731	19.7	19.555	19.514	19.582	19.549	19.328	19.399	19.824	19.74	19.858	19.867	19.808	19.609	19.656	19.58	19.67	19.804	19.589	19.733	19.801	19.612	19.594	19.702	Soltu.Atl.11_4G016130.1	Soltu.Atl.11_4G016130.1	Soltu.Atl.11_1G014900.1;Soltu.Atl.11_4G016130.1	Soltu.Atl.11_4G016130.1_SOLTU	Uncharacterized protein		2.005	0.207		0.845	-0.09		2.245	0.19		0.841	-0.107	-0.471	0.91	-0.246	1.428	0.916	1.551	0.844	0.804	1.331	-1.767	0.061	-0.067	-0.266	-0.166	-2.188	0.054	0.332	0.134	-0.792	-1.058	-0.619	-0.829	-2.252	-1.794	0.934	0.393	1.149	1.208	0.831	-0.45	-0.144	-0.632	-0.054	0.801	-0.578	0.351
	14.93	13.489	14.638	13.744	15.87	14.82	14.278	15.73	15.809	13.869	15.378	13.18	15.338	14.315	12.263	15.612	13.206	15.268	13.737	14.411	14.894	13.93	12.295	13.635	13.27	12.489	15.453	15.126	15.72	15.451	15.561	14.781	16.123	15.267	11.666	15.484	14.812	14.27	13.79	15.02	Soltu.Atl.11_4G016140.1	Soltu.Atl.11_4G016140.1	Soltu.Atl.11_3G016360.1;Soltu.Atl.11_1G014920.1;Soltu.Atl.S124070.1;Soltu.Atl.11_4G016140.1	Soltu.Atl.11_4G016140.1_SOLTU	Uncharacterized protein		1.414	1.022		0.647	-0.75		0.534	0.542	+	1.372	-1.229	0.106	-1.072	-0.133	-0.863	0.874	0.016	-0.428	0.759	0.824	-0.761	0.472	-1.325	0.439	-0.397	-2.074	0.663	-1.303	0.381	-0.87	-0.319	0.076	-0.712	-2.048	-0.953	-1.251	-1.889	0.533	0.266	0.751	0.531	0.621	-0.016	1.08	0.381	-2.562	0.558
	14.347	15.609	15.673	13.778	13.721	13.056	16.533	16.242	17.361	16.548	17.34	16.3	16.758	16.156	16.671	16.596	15.787	16.636	16.661	17.196	17.55	18.054	17.5	17.093	16.801	15.764	16.259	16.808	17.089	14.789	15.963	13.321	13.758	15.402	12.623	14.977	15.146	16.532	16.986	14.97	Soltu.Atl.11_4G016570.1	Soltu.Atl.11_1G015560.1;Soltu.Atl.11_2G010840.1;Soltu.Atl.11_3G017010.1;Soltu.Atl.11_4G016570.1;Soltu.Atl.11_1G015560.1;Soltu.Atl.11_2G010840.1;Soltu.Atl.11_4G016570.1;Soltu.Atl.11_1G015560.1;Soltu.Atl.11_3G017010.1;Soltu.Atl.11_4G016570.1;Soltu.Atl.11_2G010840.1;Soltu.Atl.11_3G017010.1;Soltu.Atl.11_4G016570.1;Soltu.Atl.11_2G010840.1;Soltu.Atl.11_4G016570.1;Soltu.Atl.11_4G016570.1	Soltu.Atl.11_4G016570.1;Soltu.Atl.11_3G017010.1;Soltu.Atl.11_1G015560.1;Soltu.Atl.11_2G010820.1;Soltu.Atl.11_2G010840.1;Soltu.Atl.11_4G016570.1;Soltu.Atl.11_1G015560.1;Soltu.Atl.11_2G010820.1;Soltu.Atl.11_2G010840.1;Soltu.Atl.11_4G016570.1;Soltu.Atl.11_3G017010.1;Soltu.Atl.11_1G015560.1;Soltu.Atl.11_2G010820.1;Soltu.Atl.11_4G016570.1;Soltu.Atl.11_3G017010.1;Soltu.Atl.11_2G010820.1;Soltu.Atl.11_2G010840.1;Soltu.Atl.11_4G016570.1;Soltu.Atl.11_2G010820.1;Soltu.Atl.11_2G010840.1;Soltu.Atl.11_4G016570.1	Soltu.Atl.11_1G015560.1_SOLTU;Soltu.Atl.11_2G010840.1_SOLTU;Soltu.Atl.11_3G017010.1_SOLTU;Soltu.Atl.11_4G016570.1_SOLTU;Soltu.Atl.11_1G015560.1_SOLTU;Soltu.Atl.11_2G010840.1_SOLTU;Soltu.Atl.11_4G016570.1_SOLTU;Soltu.Atl.11_1G015560.1_SOLTU;Soltu.Atl.11_3G017010.1_SOLTU;Soltu.Atl.11_4G016570.1_SOLTU;Soltu.Atl.11_2G010840.1_SOLTU;Soltu.Atl.11_3G017010.1_SOLTU;Soltu.Atl.11_4G016570.1_SOLTU;Soltu.Atl.11_2G010840.1_SOLTU;Soltu.Atl.11_4G016570.1_SOLTU;Soltu.Atl.11_4G016570.1_SOLTU	Uncharacterized protein;Uncharacterized protein;Uncharacterized protein;Uncharacterized protein;Uncharacterized protein;Uncharacterized protein	+	2.415	-1.84	+	2.022	1.562	+	1.805	-1.386	+	2.611	2.016	-1.332	-0.462	-0.418	-1.724	-1.763	-2.222	0.175	-0.026	0.745	0.185	0.731	0.014	0.33	-0.085	0.27	0.218	-0.339	0.245	0.263	0.631	0.875	1.223	0.841	0.56	0.36	-0.356	-0.014	0.364	0.558	-1.028	-0.218	-2.039	-1.738	-0.605	-2.52	-0.898
	21.92	21.859	21.755	22.259	22.407	21.135	21.77	21.795	13.644	21.833	21.811	21.706	21.392	21.304	21.392	21.879	21.847	21.772	21.603	21.511	21.569	21.004	20.955	20.862	22.051	21.912	22.023	22.19	22.126	22.089	21.951	21.918	21.988	22.302	22.203	22.228	20.949	21.66	21.499	22.111	Soltu.Atl.11_4G018160.1	Soltu.Atl.11_4G018160.1	Soltu.Atl.11_4G018160.1	Soltu.Atl.11_4G018160.1_SOLTU	Uncharacterized protein		0.249	-0.55	+	3.97	-0.451		0.344	-0.71	+	2.812	-0.612	0.055	0.013	-0.059	0.291	0.394	-0.49	-0.049	-0.032	-5.696	-0.005	-0.02	-0.093	-0.311	-0.372	-0.311	0.027	0.005	-0.047	-0.165	-0.229	-0.189	-0.581	-0.615	-0.68	0.147	0.05	0.127	0.244	0.198	0.173	0.077	0.054	0.103	0.321	0.252	0.269
	18.781	18.892	18.806	18.517	18.459	18.637	18.198	18.26	18.463	18.287	18.378	18.668	18.319	18.364	18.601	17.995	17.843	17.998	18.287	18.235	18.213	18.004	18.535	18.158	18.604	18.792	18.67	18.746	19.148	19.237	19.305	19.114	18.678	19.036	18.955	18.674	18.557	18.273	18.389	18.988	Soltu.Atl.12_0G000610.1	Soltu.Atl.06_1G008390.1;Soltu.Atl.12_0G000610.1;Soltu.Atl.12_2G004200.1;Soltu.Atl.12_0G000610.1;Soltu.Atl.12_0G000610.1;Soltu.Atl.12_2G004200.1	Soltu.Atl.01_0G007900.1;Soltu.Atl.01_0G007910.1;Soltu.Atl.12_2G004200.1;Soltu.Atl.05_2G022700.1;Soltu.Atl.01_3G014050.1;Soltu.Atl.01_3G014060.1;Soltu.Atl.05_1G022180.1;Soltu.Atl.01_2G018060.1;Soltu.Atl.01_2G018070.1;Soltu.Atl.S064480.1;Soltu.Atl.S064490.1;Soltu.Atl.12_3G003310.1;Soltu.Atl.01_0G008080.2;Soltu.Atl.01_0G008090.1;Soltu.Atl.06_1G008390.1;Soltu.Atl.12_0G000610.1;Soltu.Atl.12_0G000560.1;Soltu.Atl.06_2G016900.1;Soltu.Atl.05_0G005730.1;Soltu.Atl.12_0G000610.1;Soltu.Atl.12_2G004200.1;Soltu.Atl.12_3G003310.1;Soltu.Atl.12_0G000610.1;Soltu.Atl.12_0G000560.1	Soltu.Atl.06_1G008390.1_SOLTU;Soltu.Atl.12_0G000610.1_SOLTU;Soltu.Atl.12_2G004200.1_SOLTU;Soltu.Atl.12_0G000610.1_SOLTU;Soltu.Atl.12_0G000610.1_SOLTU;Soltu.Atl.12_2G004200.1_SOLTU	Uncharacterized protein;Uncharacterized protein;Uncharacterized protein		0.742	0.168	+	4.592	-0.715		1.461	0.284	+	3.879	-0.599	0.575	0.874	0.642	-0.138	-0.295	0.186	-1.002	-0.833	-0.284	-0.759	-0.514	0.27	-0.674	-0.553	0.089	-1.548	-1.961	-1.541	-0.759	-0.902	-0.96	-1.526	-0.089	-1.11	0.096	0.604	0.276	0.481	1.567	1.807	1.99	1.475	0.295	1.264	1.044	0.286
	20.774	20.917	20.899	20.388	20.528	20.557	20.651	20.628	20.673	20.73	20.72	20.625	20.776	20.738	20.844	20.686	20.705	20.642	20.798	20.818	20.915	20.835	20.758	20.855	20.925	20.749	20.72	20.857	20.987	20.784	21.079	20.729	20.552	20.515	20.557	20.36	20.668	20.718	20.819	20.713	Soltu.Atl.12_0G000840.4	Soltu.Atl.12_0G000840.4	Soltu.Atl.12_0G000840.4	Soltu.Atl.12_0G000840.4_SOLTU	Uncharacterized protein		1.557	-0.151		0.022	0.005		0.367	-0.05		0.663	0.106	0.252	1.16	1.043	-2.189	-1.306	-1.122	-0.524	-0.672	-0.386	-0.024	-0.092	-0.688	0.265	0.024	0.693	-0.304	-0.186	-0.584	0.407	0.528	1.143	0.637	0.154	0.766	1.21	0.093	-0.088	0.777	1.601	0.313	2.181	-0.031	-1.151	-1.383	-1.12	-2.369
	14.033	14.565	12.904	14.432	13.582	13.199	13.606	14.011	14.102	15.191	13.236	12.251	14.107	15.685	12.803	15.06	12.978	12.661	13.634	14.543	15.263	15.301	13.269	13.74	13.37	15.388	12.486	15.934	15.272	13.039	15.564	15.901	15.867	15.831	15.886	16.201	13.826	13.775	14.11	15.499	Soltu.Atl.12_0G001170.1	Soltu.Atl.12_0G001170.1	Soltu.Atl.12_2G004730.1;Soltu.Atl.12_3G003880.1;Soltu.Atl.12_0G001170.1	Soltu.Atl.12_0G001170.1_SOLTU	Uncharacterized protein		0.317	-0.285	+	2.305	-1.725		0.04	0.051	+	2.009	-1.389	-0.06	0.383	-0.998	0.272	-0.435	-0.752	-0.415	-0.078	-0.002	0.903	-0.722	-1.541	0.002	1.314	-1.082	0.794	-0.936	-1.2	-0.391	0.365	0.964	0.995	-0.695	-0.303	-0.61	1.067	-1.346	1.521	0.971	-0.886	1.214	1.494	1.465	1.436	1.482	1.743
	18.011	18.077	18	17.983	17.886	18.031	18.145	17.863	17.937	18.39	18.233	18.579	16.628	18.36	18.198	18.186	18.281	18.092	18.134	18.272	17.775	17.967	18.345	18.004	18.479	18.421	18.128	18.107	18.067	17.582	18.328	18.012	17.945	18.082	18.069	18.149	17.993	18.105	18.169	18.038	Soltu.Atl.12_0G001220.1	Soltu.Atl.12_0G001220.1	Soltu.Atl.12_2G004780.3;Soltu.Atl.06_2G022860.1;Soltu.Atl.12_3G003930.1;Soltu.Atl.06_4G016360.1;Soltu.Atl.08_4G013000.1;Soltu.Atl.06_1G012320.1;Soltu.Atl.08_3G011050.1;Soltu.Atl.S084820.1;Soltu.Atl.12_0G001220.1;Soltu.Atl.12_0G000250.2;Soltu.Atl.08_1G009890.1	Soltu.Atl.12_0G001220.1_SOLTU	Uncharacterized protein		1.318	-0.177		0.129	0.067		0.246	-0.113		0.666	0.131	-0.237	-0.031	-0.272	-0.324	-0.629	-0.175	0.181	-0.7	-0.469	0.944	0.453	1.534	-4.554	0.85	0.346	0.309	0.605	0.016	0.145	0.576	-0.974	-0.377	0.804	-0.258	1.222	1.042	0.127	0.063	-0.064	-1.576	0.752	-0.234	-0.444	-0.016	-0.058	0.194
	17.764	17.963	17.716	17.155	16.978	17.203	16.979	16.8	16.9	16.494	16.3	16.579	16.857	16.869	17.049	16.548	16.599	16.916	17.408	17.511	17.445	17.041	17.172	17.216	17.306	17.209	16.898	16.746	16.98	17.03	17.138	17.257	17.561	14.429	13.306	14.973	17.273	16.69	17.245	16.158	Soltu.Atl.12_0G001600.1	Soltu.Atl.04_1G021530.1;Soltu.Atl.04_4G021820.1;Soltu.Atl.12_0G001600.1;Soltu.Atl.12_0G001600.1	Soltu.Atl.12_2G005120.1;Soltu.Atl.04_1G021530.1;Soltu.Atl.04_3G021430.1;Soltu.Atl.12_3G004280.1;Soltu.Atl.04_4G021820.1;Soltu.Atl.04_2G020480.1;Soltu.Atl.12_0G001600.1;Soltu.Atl.12_3G004280.1;Soltu.Atl.12_0G001600.1	Soltu.Atl.04_1G021530.1_SOLTU;Soltu.Atl.04_4G021820.1_SOLTU;Soltu.Atl.12_0G001600.1_SOLTU;Soltu.Atl.12_0G001600.1_SOLTU	Uncharacterized protein;Uncharacterized protein		0.065	0.028		0.502	0.532	+	2.575	0.583		1.31	1.087	0.831	1.048	0.778	0.164	-0.03	0.217	-0.029	-0.224	-0.115	-0.559	-0.771	-0.466	-0.162	-0.149	0.049	-0.501	-0.445	-0.098	0.441	0.554	0.481	0.039	0.183	0.231	0.329	0.224	-0.118	-0.283	-0.027	0.027	0.146	0.276	0.608	-2.819	-4.049	-2.225
	20.727	20.3	20.572	19.697	19.809	19.829	21.232	21.209	21.206	21.653	21.421	21.145	21.053	21.072	21.03	20.795	21.017	21.138	21.403	21.602	21.429	21.493	21.458	21.57	21.242	21.301	21.191	20.483	20.234	20.617	19.649	19.942	19.703	21.305	21.177	21.14	20.509	21.147	21.41	20.472	Soltu.Atl.12_0G001740.1	Soltu.Atl.12_0G001740.1;Soltu.Atl.12_0G001740.1;Soltu.Atl.12_2G005290.1;Soltu.Atl.12_3G004450.1;Soltu.Atl.12_0G001740.1;Soltu.Atl.12_3G004450.1	Soltu.Atl.12_0G001740.1;Soltu.Atl.12_2G005290.1;Soltu.Atl.12_3G004450.1;Soltu.Atl.12_0G001740.1;Soltu.Atl.12_3G004450.1;Soltu.Atl.12_0G001740.1	Soltu.Atl.12_0G001740.1_SOLTU;Soltu.Atl.12_0G001740.1_SOLTU;Soltu.Atl.12_2G005290.1_SOLTU;Soltu.Atl.12_3G004450.1_SOLTU;Soltu.Atl.12_0G001740.1_SOLTU;Soltu.Atl.12_3G004450.1_SOLTU	Uncharacterized protein;Uncharacterized protein;Uncharacterized protein	+	3.138	-0.901	+	2.027	0.675	+	1.902	-0.638	+	3.258	0.938	-0.621	-1.266	-0.855	-2.176	-2.007	-1.977	0.141	0.106	0.102	0.776	0.426	0.009	-0.129	-0.101	-0.164	-0.519	-0.184	-0.001	0.399	0.699	0.438	0.535	0.482	0.651	0.156	0.245	0.079	-0.99	-1.365	-0.788	-2.249	-1.806	-2.168	0.251	0.058	0.001
	18.581	18.462	18.573	18.638	18.827	18.905	18.814	18.884	18.9	18.831	18.904	19.172	18.657	18.796	18.682	18.787	18.878	18.822	18.867	18.393	18.368	18.86	18.778	18.816	18.402	18.56	18.582	18.633	18.728	18.821	18.108	18.79	18.311	18.985	18.82	18.82	18.731	18.837	18.625	18.668	Soltu.Atl.12_0G006150.2	Soltu.Atl.12_0G006150.2	Soltu.Atl.12_3G016830.2;Soltu.Atl.12_4G007830.2;Soltu.Atl.12_2G018000.2;Soltu.Atl.12_0G006150.2	Soltu.Atl.12_0G006150.2_SOLTU	Uncharacterized protein		0.599	0.106		0.88	0.168		0.745	-0.105		0.145	-0.043	-0.927	-1.446	-0.959	-0.678	0.148	0.49	0.091	0.398	0.469	0.168	0.488	1.659	-0.594	0.013	-0.483	-0.024	0.375	0.13	0.324	-1.748	-1.859	0.294	-0.064	0.103	-1.709	-1.018	-0.921	-0.699	-0.282	0.122	-2.996	-0.013	-2.107	0.842	0.117	0.117
	17.422	17.335	17.356	16.796	17.257	16.321	18.121	13.667	13.42	15.893	12.792	17.981	18.091	18.077	17.957	17.845	18.018	17.952	17.94	17.996	18.148	17.717	17.673	17.193	17.722	17.587	17.728	17.813	18.065	17.823	15.804	17.543	16.361	17.661	17.608	17.216	16.41	17.179	17.745	17.322	Soltu.Atl.12_0G006320.1	Soltu.Atl.12_0G006320.1	Soltu.Atl.12_4G007980.1;Soltu.Atl.12_2G018150.1;Soltu.Atl.12_0G006320.1	Soltu.Atl.12_0G006320.1_SOLTU	Uncharacterized protein	+	1.478	-1.334		0.082	-0.143		0.439	-0.768		0.878	0.423	-0.172	-0.233	-0.218	-0.611	-0.288	-0.944	0.318	-2.805	-2.978	-1.244	-3.418	0.22	0.297	0.287	0.204	0.125	0.246	0.2	0.192	0.23	0.337	0.035	0.004	-0.333	0.039	-0.056	0.043	0.102	0.279	0.109	-1.306	-0.087	-0.916	-0.004	-0.042	-0.316
	15.463	14.733	14.985	15.683	15.355	15.82	15.811	14.786	14.656	14.207	12.813	13.537	13.496	14.314	14.624	13.119	14.964	14.025	13.263	13.006	13.814	13.084	13.611	13.803	15.147	13.808	14.371	14.04	13.544	14.089	13.866	12.17	12.533	11.871	14.43	13.357	15.255	13.9	13.767	13.322	Soltu.Atl.12_0G007380.1	Soltu.Atl.12_0G007380.1	Soltu.Atl.12_0G007380.1	Soltu.Atl.12_0G007380.1_SOLTU	Uncharacterized protein	+	4.261	1.487		0.811	0.578	+	3.678	1.355		0.59	0.445	1.432	0.701	0.954	1.652	1.324	1.79	1.78	0.755	0.624	0.175	-1.221	-0.496	-0.537	0.282	0.592	-0.915	0.933	-0.008	-0.771	-1.027	-0.219	-0.949	-0.422	-0.23	1.116	-0.224	0.339	0.008	-0.488	0.057	-0.166	-1.864	-1.501	-2.164	0.398	-0.676
	17.041	16.779	15.32	17.789	16.958	17.668	17.237	17.256	16.622	16.688	17.58	17.22	17.785	17.247	17.386	17.92	18.091	17.969	16.906	17.17	17.211	16.415	16.998	16.837	17.341	17.027	17.488	17.72	17.763	17.807	17.809	17.429	17.532	17.55	17.517	17.541	16.963	17.543	17.044	17.63	Soltu.Atl.12_0G007400.1	Soltu.Atl.12_0G007400.1	Soltu.Atl.12_0G008230.2;Soltu.Atl.12_1G012780.1;Soltu.Atl.12_0G007400.1;Soltu.Atl.12_0G008900.1	Soltu.Atl.12_0G007400.1_SOLTU	Uncharacterized protein		0.117	-0.08		0.229	-0.087		1.233	-0.58	+	3.961	-0.586	-0.602	-1.091	-3.809	0.794	-0.756	0.567	-0.236	-0.2	-1.382	-1.259	0.404	-0.267	0.785	-0.218	0.042	1.037	1.355	1.129	-0.853	-0.362	-0.285	-1.768	-0.682	-0.982	-0.042	-0.627	0.231	0.664	0.744	0.826	0.831	0.121	0.314	0.348	0.285	0.331
	13.694	12.224	13.528	17.62	17.313	17.392	14.05	17.411	17.187	17.16	13.234	17.211	17.085	17.053	15.991	16.802	17.561	16.774	16.862	13.581	16.792	12.924	16.583	17.039	16.825	17.498	17.208	13.597	14.059	13.78	14.522	17.413	12.655	13.955	13.824	17.579	15.602	16.541	16.146	14.598	Soltu.Atl.12_0G009140.1	Soltu.Atl.12_0G009140.1	Soltu.Atl.12_0G009140.1	Soltu.Atl.12_0G009140.1_SOLTU	Uncharacterized protein		0.252	-0.544	+	1.8	1.943		0.548	-0.939		1.153	1.548	-1.46	-2.151	-1.538	0.387	0.243	0.28	-1.292	0.289	0.183	0.171	-1.676	0.195	0.135	0.12	-0.379	0.002	0.359	-0.011	0.03	-1.513	-0.002	-1.822	-0.101	0.114	0.013	0.329	0.193	-1.505	-1.288	-1.419	-1.07	0.29	-1.949	-1.337	-1.399	0.368
	21.874	21.254	21.84	21.214	21.558	20.261	21.889	21.901	21.898	22.898	23.137	22.734	23.314	23.073	24.103	22.703	22.72	22.64	22.767	23.381	22.291	22.66	23.337	22.482	23.37	23.186	22.259	22.814	23.2	22.134	22.866	22.406	22.475	23.337	22.695	22.382	21.521	23.036	22.859	22.701	Soltu.Atl.12_1G003160.1	Soltu.Atl.12_1G003160.1	Soltu.Atl.12_1G003160.1	Soltu.Atl.12_1G003160.1_SOLTU	Uncharacterized protein	+	4.381	-1.338		0.928	0.335	+	5.01	-1.515		0.347	0.158	-1.047	-1.855	-1.092	-1.908	-1.459	-3.15	-1.028	-1.012	-1.016	0.287	0.599	0.074	0.83	0.516	1.858	0.034	0.056	-0.049	0.117	0.917	-0.504	-0.023	0.859	-0.254	0.903	0.663	-0.545	0.178	0.681	-0.709	0.246	-0.353	-0.264	0.86	0.023	-0.385
	14.349	13.458	14.149	17.3	17.31	17.376	16.709	17.193	16.948	16.836	17.352	15.723	16.386	17.025	17.098	16.843	17.049	16.678	17.072	16.743	14.356	16.563	16.338	16.665	16.956	16.708	16.633	16.749	17.569	17.115	17.084	17.024	17.284	17.086	17.059	15.764	16.088	16.777	16.448	16.97	Soltu.Atl.12_1G003520.1	Soltu.Atl.12_1G003520.1;Soltu.Atl.12_1G003520.1;Soltu.Atl.12_3G008120.1	Soltu.Atl.12_1G003520.1;Soltu.Atl.12_2G010000.1;Soltu.Atl.12_3G008120.1;Soltu.Atl.12_1G003520.1	Soltu.Atl.12_1G003520.1_SOLTU;Soltu.Atl.12_1G003520.1_SOLTU;Soltu.Atl.12_3G008120.1_SOLTU	Uncharacterized protein;Uncharacterized protein		0.254	-0.36		0.381	-0.194		0.627	-0.689		0.919	-0.522	-2.454	-3.314	-2.648	0.39	0.399	0.463	-0.18	0.287	0.051	-0.058	0.44	-1.131	-0.491	0.125	0.195	-0.051	0.148	-0.21	0.17	-0.147	-2.447	-0.321	-0.537	-0.222	0.058	-0.181	-0.253	-0.141	0.649	0.211	0.181	0.124	0.374	0.183	0.157	-1.091
	14.576	15.2	13.938	13.253	13.134	13.806	12.784	14.155	13.467	14.109	13.224	13.191	14.408	12.358	13.659	15.201	14.711	15.313	16.237	16.251	16.415	13.326	12.772	13.96	14.181	14.374	15.895	15.744	15.419	16.368	15.067	15.535	14.206	17.822	17.719	18.159	13.813	14.019	14.824	16.227	Soltu.Atl.12_1G003550.1	Soltu.Atl.03_0G006910.1;Soltu.Atl.12_1G003550.1;Soltu.Atl.12_1G003550.1	Soltu.Atl.12_2G010020.1;Soltu.Atl.12_3G008140.1;Soltu.Atl.03_1G029610.1;Soltu.Atl.03_0G006910.1;Soltu.Atl.12_1G003550.1;Soltu.Atl.12_2G010020.1;Soltu.Atl.12_3G008140.1;Soltu.Atl.12_1G003550.1	Soltu.Atl.03_0G006910.1_SOLTU;Soltu.Atl.12_1G003550.1_SOLTU;Soltu.Atl.12_1G003550.1_SOLTU	Uncharacterized protein;Uncharacterized protein		1.131	-1.011	+	2.882	-2.207		0.203	-0.207	+	1.321	-1.403	0.123	0.536	-0.301	-0.754	-0.834	-0.388	-1.065	-0.156	-0.612	-0.187	-0.774	-0.796	0.011	-1.348	-0.485	0.537	0.213	0.611	1.224	1.233	1.342	-0.706	-1.073	-0.286	-0.139	-0.011	0.997	0.897	0.682	1.311	0.449	0.758	-0.123	2.275	2.207	2.498
	13.493	13.691	14.133	12.374	14.092	13.569	14.363	15.847	14.934	17.435	15.981	15.596	16.242	16.729	15.819	15.133	16.709	15.033	14.834	16.082	15.296	16.259	16.741	16.571	13.232	15.203	13.019	13.586	13.563	13.461	12.74	12.915	13.544	13.129	14.046	15.079	14.055	16.075	15.248	13.563	Soltu.Atl.12_1G006050.1	Soltu.Atl.12_1G006050.1	Soltu.Atl.12_1G006050.1;Soltu.Atl.12_4G008730.1;Soltu.Atl.12_3G017650.1;Soltu.Atl.12_2G018890.1	Soltu.Atl.12_1G006050.1_SOLTU	Uncharacterized protein		1.313	-1.193	+	5.66	2.513	+	3.736	-2.02	+	2.35	1.686	-1.004	-0.861	-0.542	-1.812	-0.572	-0.95	-0.376	0.695	0.036	1.841	0.791	0.514	0.98	1.331	0.675	0.18	1.317	0.107	-0.036	0.864	0.297	0.992	1.34	1.217	-1.193	0.23	-1.346	-0.937	-0.954	-1.027	-1.547	-1.422	-0.967	-1.267	-0.605	0.141
	16.106	15.826	14.972	15.958	16.48	17.107	13.041	16.017	16.279	14.911	13.64	14.252	14.857	13.041	12.618	14.869	12.151	15.974	13.859	14.099	12.818	14.704	13.42	13.858	13.735	13.894	13.657	16.612	16.703	15.486	15.886	16.539	16.635	13.683	16.99	17.037	15.754	14.035	13.782	16.175	Soltu.Atl.12_1G007420.1	Soltu.Atl.12_1G007420.1;Soltu.Atl.12_1G007420.1;Soltu.Atl.12_2G020630.1;Soltu.Atl.12_3G019330.4;Soltu.Atl.12_1G007420.1;Soltu.Atl.12_3G019330.4	Soltu.Atl.12_1G007420.1;Soltu.Atl.12_4G010380.1;Soltu.Atl.12_1G007420.1;Soltu.Atl.12_4G010380.1;Soltu.Atl.12_3G019330.4;Soltu.Atl.12_2G020630.1;Soltu.Atl.12_1G007420.1;Soltu.Atl.12_4G010380.1;Soltu.Atl.12_3G019330.4;Soltu.Atl.12_2G020630.1	Soltu.Atl.12_1G007420.1_SOLTU;Soltu.Atl.12_1G007420.1_SOLTU;Soltu.Atl.12_2G020630.1_SOLTU;Soltu.Atl.12_3G019330.4_SOLTU;Soltu.Atl.12_1G007420.1_SOLTU;Soltu.Atl.12_3G019330.4_SOLTU	Uncharacterized protein;Uncharacterized protein;Uncharacterized protein	+	3.581	1.972	+	2.897	-2.14	+	2.08	1.719	+	4.82	-2.392	0.838	0.645	0.056	0.736	1.096	1.527	-1.274	0.776	0.957	0.015	-0.861	-0.439	-0.023	-1.274	-1.565	-0.015	-1.887	0.747	-0.711	-0.545	-1.428	-0.128	-1.013	-0.711	-0.796	-0.687	-0.85	1.186	1.249	0.411	0.686	1.136	1.202	-0.832	1.447	1.479
	15.157	13.588	12.763	13.363	14.06	16.097	14.68	14.633	16.388	16.433	15.291	15.852	15.361	16.218	15.481	16.497	16.47	16.359	13.297	17.005	13.888	14.052	12.157	16.34	16.458	16.373	16.51	16.161	14.335	15.255	15.712	16.354	15.582	16.526	16.207	14.676	14.525	15.996	15.12	15.645	Soltu.Atl.12_1G008410.1	Soltu.Atl.12_1G008410.1	Soltu.Atl.12_1G008410.1	Soltu.Atl.12_1G008410.1_SOLTU	Uncharacterized protein		0.378	-0.595		0.572	0.35	+	2.381	-1.47		0.371	-0.525	-0.379	-1.591	-2.228	-1.765	-1.226	0.347	-0.747	-0.783	0.572	0.607	-0.275	0.158	-0.221	0.44	-0.128	0.656	0.636	0.55	-1.816	1.048	-1.359	-1.232	-2.696	0.535	0.626	0.56	0.667	0.397	-1.013	-0.303	0.05	0.546	-0.05	0.679	0.432	-0.75
	16.649	16.535	16.332	15.704	16.095	16.452	17.573	17.436	17.813	17.505	16.922	17.672	17.455	17.124	17.532	17.022	17.14	16.875	16.932	16.783	16.359	17.509	17.255	17.415	16.917	16.497	16.07	17.198	17.397	17.625	16.936	17.285	16.749	17.542	17.097	17.393	16.732	17.25	16.86	17.247	Soltu.Atl.12_1G011630.3	Soltu.Atl.02_1G005120.4;Soltu.Atl.04_1G007340.1;Soltu.Atl.04_3G006600.1;Soltu.Atl.04_4G013620.1;Soltu.Atl.12_1G011630.3;Soltu.Atl.04_4G013620.1;Soltu.Atl.12_1G011630.3;Soltu.Atl.12_1G011630.3	Soltu.Atl.11_2G001180.1;Soltu.Atl.11_2G001440.1;Soltu.Atl.04_2G013190.1;Soltu.Atl.07_0G008360.1;Soltu.Atl.04_2G012370.3;Soltu.Atl.04_2G012710.1;Soltu.Atl.05_4G000660.1;Soltu.Atl.11_4G002560.1;Soltu.Atl.11_4G002800.1;Soltu.Atl.04_4G014710.1;Soltu.Atl.03_4G002350.1;Soltu.Atl.02_4G006500.1;Soltu.Atl.04_3G006600.1;Soltu.Atl.07_2G012010.2;Soltu.Atl.S140330.1;Soltu.Atl.04_3G014150.1;Soltu.Atl.04_3G014670.1;Soltu.Atl.04_3G013780.2;Soltu.Atl.12_1G011630.3;Soltu.Atl.12_2G007330.1;Soltu.Atl.12_4G003150.1;Soltu.Atl.03_3G005720.1;Soltu.Atl.05_2G000250.1;Soltu.Atl.11_1G002110.1;Soltu.Atl.11_1G001850.1;Soltu.Atl.02_3G006250.1;Soltu.Atl.07_4G016400.1;Soltu.Atl.04_1G007340.1;Soltu.Atl.01_2G006430.1;Soltu.Atl.07_1G013470.1;Soltu.Atl.01_1G005810.1;Soltu.Atl.01_3G005180.1;Soltu.Atl.04_4G013620.1;Soltu.Atl.04_4G013920.2;Soltu.Atl.12_4G014200.1;Soltu.Atl.02_1G005120.4;Soltu.Atl.05_3G000640.1;Soltu.Atl.12_0G003640.1;Soltu.Atl.11_3G001700.1;Soltu.Atl.11_3G001970.1;Soltu.Atl.01_4G006470.1;Soltu.Atl.04_1G014100.1;Soltu.Atl.04_1G013600.1;Soltu.Atl.02_2G006230.4;Soltu.Atl.04_0G000050.1;Soltu.Atl.07_3G015260.1;Soltu.Atl.12_2G024440.3;Soltu.Atl.03_2G003710.2;Soltu.Atl.12_3G023360.2;Soltu.Atl.07_0G008360.1;Soltu.Atl.04_2G012370.3;Soltu.Atl.07_2G012010.2;Soltu.Atl.04_3G013780.2;Soltu.Atl.12_1G011630.3;Soltu.Atl.07_4G016400.1;Soltu.Atl.07_1G013470.1;Soltu.Atl.04_4G013620.1;Soltu.Atl.12_4G014200.1;Soltu.Atl.07_3G015260.1;Soltu.Atl.12_2G024440.3;Soltu.Atl.12_3G023360.2;Soltu.Atl.12_1G011630.3;Soltu.Atl.12_4G014200.1;Soltu.Atl.12_2G024440.3;Soltu.Atl.12_3G023360.2	Soltu.Atl.02_1G005120.4_SOLTU;Soltu.Atl.04_1G007340.1_SOLTU;Soltu.Atl.04_3G006600.1_SOLTU;Soltu.Atl.04_4G013620.1_SOLTU;Soltu.Atl.12_1G011630.3_SOLTU;Soltu.Atl.04_4G013620.1_SOLTU;Soltu.Atl.12_1G011630.3_SOLTU;Soltu.Atl.12_1G011630.3_SOLTU	Uncharacterized protein;Uncharacterized protein;Uncharacterized protein		0.177	-0.127		0.007	0.003		1.204	-0.518		1.25	-0.387	-0.883	-1.101	-1.49	-2.692	-1.944	-1.259	0.885	0.623	1.344	0.755	-0.361	1.075	0.659	0.025	0.805	-0.169	0.057	-0.451	-0.343	-0.627	-1.439	0.762	0.276	0.582	-0.37	-1.174	-1.991	0.168	0.548	0.984	-0.335	0.334	-0.692	0.825	-0.025	0.54
	17.534	17.831	17.891	17.251	17.079	17	15.907	16.977	16.688	16.861	16.588	16.789	16.615	16.137	16.168	17.006	13.134	16.987	17.102	17.203	17.235	16.771	12.362	16.847	16.96	16.595	16.031	18.916	19.019	16.872	20.045	19.092	19.86	18.965	17.769	19.157	17.129	16.254	16.345	18.855	Soltu.Atl.12_1G012840.2	Soltu.Atl.12_1G012840.2	Soltu.Atl.12_1G012840.2;Soltu.Atl.12_0G007480.1;Soltu.Atl.12_0G008960.2	Soltu.Atl.12_1G012840.2_SOLTU	Uncharacterized protein		0.758	0.784	+	3.884	-2.601		1.148	0.875	+	3.1	-2.51	0.354	0.549	0.588	0.169	0.056	0.004	-0.712	-0.011	-0.201	-0.087	-0.266	-0.134	-0.248	-0.562	-0.541	0.008	-2.53	-0.004	0.071	0.137	0.159	-0.146	-3.036	-0.096	-0.022	-0.261	-0.631	1.26	1.328	-0.079	2	1.375	1.879	1.293	0.508	1.418
	16.372	16.173	14.454	15.947	16.584	16.134	15.922	16.937	16.592	15.332	15.492	16.073	15.749	16.118	16.41	16.076	16.337	16.628	16.481	15.765	16.269	15.136	16.341	15.671	16.057	16.112	16.511	16.227	16.747	16.209	16.382	16.731	16.388	16.122	15.674	15.964	16.124	16.024	16.038	16.272	Soltu.Atl.12_2G000930.2	Soltu.Atl.12_2G000930.2	Soltu.Atl.12_3G000440.2;Soltu.Atl.01_1G002020.1;Soltu.Atl.01_4G002170.1;Soltu.Atl.12_2G000930.2;Soltu.Atl.01_2G002080.1;Soltu.Atl.12_4G000590.2;Soltu.Atl.01_3G002000.1	Soltu.Atl.12_2G000930.2_SOLTU	Uncharacterized protein		0.118	0.086		0.713	-0.248		0.142	0.1		0.636	-0.234	0.446	0.04	-3.464	-0.421	0.878	-0.04	-0.471	1.598	0.894	-1.675	-1.348	-0.164	-0.825	-0.073	0.522	-0.159	0.373	0.968	0.668	-0.793	0.236	-2.073	0.382	-0.985	-0.197	-0.085	0.728	0.151	1.211	0.114	0.467	1.178	0.478	-0.063	-0.977	-0.387
	18.011	17.524	13.216	18.301	17.676	18.002	18.42	18.589	18.344	18.063	17.697	18.384	17.93	18.248	18.133	17.48	12.804	17.742	17.738	18.211	18.513	12.787	18.312	18.157	17.615	12.607	18.186	18.456	17.931	18.745	18.127	14.7	14.13	18.067	12.951	17.676	17.565	17.387	16.903	16.754	Soltu.Atl.12_2G001410.2	Soltu.Atl.12_2G001410.2	Soltu.Atl.12_2G001410.2	Soltu.Atl.12_2G001410.2_SOLTU	Uncharacterized protein		0.295	0.662		0.295	0.633		0.082	0.178		0.049	0.149	0.002	-0.225	-2.232	0.137	-0.154	-0.002	0.192	0.271	0.157	0.026	-0.144	0.176	-0.036	0.112	0.059	-0.245	-2.424	-0.123	-0.125	0.095	0.236	-2.432	0.142	0.07	-0.182	-2.516	0.083	0.209	-0.035	0.344	0.056	-1.541	-1.806	0.028	-2.356	-0.154
	17.866	17.881	17.3	15.919	17.078	16.846	18.693	18.47	18.819	16.993	17.403	18.788	17.722	18.162	18.056	17.674	17.89	18.651	18.534	18.042	17.714	18.362	17.736	18.17	18.412	17.96	17.553	17.629	17.488	17.794	16.153	17.666	16.513	18.109	18.049	18.021	17.652	17.927	18.054	17.491	Soltu.Atl.12_2G001540.1	Soltu.Atl.12_2G001540.1	Soltu.Atl.12_2G001540.1;Soltu.Atl.12_2G002070.1;Soltu.Atl.12_3G001250.1	Soltu.Atl.12_2G001540.1_SOLTU	Uncharacterized protein		0.596	-0.401		0.782	0.435		0.328	-0.274		1.348	0.562	-0.011	0.011	-0.829	-2.822	-1.149	-1.484	1.184	0.86	1.364	-1.271	-0.679	1.32	-0.218	0.416	0.263	-0.288	0.023	1.123	0.953	0.243	-0.231	0.705	-0.199	0.428	0.777	0.125	-0.463	-0.353	-0.557	-0.115	-2.484	-0.3	-1.965	0.34	0.254	0.213
	20.215	20.55	20.125	20.155	19.731	20.181	20.134	20.126	20.047	20.773	20.826	20.832	20.504	20.315	20.163	19.978	19.994	19.91	20.125	20.176	20.111	20.269	20.389	20.386	20.287	20.075	20.42	21.013	20.893	21.183	21.364	21.141	21.447	20.768	21.015	20.914	20.14	20.366	20.249	21.082	Soltu.Atl.12_2G004200.1	Soltu.Atl.06_1G008390.1;Soltu.Atl.12_0G000610.1;Soltu.Atl.12_2G004200.1;Soltu.Atl.12_0G000610.1;Soltu.Atl.12_2G004200.1;Soltu.Atl.12_2G004200.1	Soltu.Atl.01_0G007900.1;Soltu.Atl.01_0G007910.1;Soltu.Atl.12_2G004200.1;Soltu.Atl.05_2G022700.1;Soltu.Atl.01_3G014050.1;Soltu.Atl.01_3G014060.1;Soltu.Atl.05_1G022180.1;Soltu.Atl.01_2G018060.1;Soltu.Atl.01_2G018070.1;Soltu.Atl.S064480.1;Soltu.Atl.S064490.1;Soltu.Atl.12_3G003310.1;Soltu.Atl.01_0G008080.2;Soltu.Atl.01_0G008090.1;Soltu.Atl.06_1G008390.1;Soltu.Atl.12_0G000610.1;Soltu.Atl.12_0G000560.1;Soltu.Atl.06_2G016900.1;Soltu.Atl.05_0G005730.1;Soltu.Atl.12_2G004200.1;Soltu.Atl.12_3G003310.1;Soltu.Atl.12_0G000610.1;Soltu.Atl.12_0G000560.1;Soltu.Atl.01_0G007900.1;Soltu.Atl.12_2G004200.1;Soltu.Atl.03_1G012520.1;Soltu.Atl.01_3G014050.1;Soltu.Atl.03_2G010930.1;Soltu.Atl.03_3G016090.1;Soltu.Atl.12_1G011740.1;Soltu.Atl.01_2G018060.1;Soltu.Atl.S064480.1;Soltu.Atl.12_3G003310.1;Soltu.Atl.01_0G008080.2;Soltu.Atl.12_4G014360.1;Soltu.Atl.12_4G014300.1;Soltu.Atl.12_4G014400.1;Soltu.Atl.12_0G000560.1;Soltu.Atl.03_4G008320.1;Soltu.Atl.12_2G024540.1;Soltu.Atl.12_3G023460.1	Soltu.Atl.06_1G008390.1_SOLTU;Soltu.Atl.12_0G000610.1_SOLTU;Soltu.Atl.12_2G004200.1_SOLTU;Soltu.Atl.12_0G000610.1_SOLTU;Soltu.Atl.12_2G004200.1_SOLTU;Soltu.Atl.12_2G004200.1_SOLTU	Uncharacterized protein;Uncharacterized protein;Uncharacterized protein		0.681	-0.108	+	3.772	-0.716		0.859	-0.226	+	7.344	-0.833	-0.181	0.527	-0.372	-0.309	-1.205	-0.252	-0.353	-0.369	-0.536	0.998	1.111	1.124	0.43	0.029	-0.292	-0.683	-0.649	-0.826	-0.372	-0.263	-0.4	-0.068	0.185	0.179	-0.029	-0.477	0.253	1.506	1.252	1.865	2.247	1.776	2.423	0.987	1.509	1.297
	13.119	14.144	14.843	14.15	13.422	13.395	15.312	15.668	14.775	13.873	13.466	15.347	15.403	15.035	15.871	15.795	15.373	14.146	15.103	16.795	16.861	17.186	16.467	15.448	16.468	15.576	16.111	14.467	15.729	15.241	13.722	14.134	15.095	15.185	12.612	16.107	14.314	14.923	16.224	14.699	Soltu.Atl.12_2G004960.1	Soltu.Atl.12_2G004960.1	Soltu.Atl.12_2G004960.1;Soltu.Atl.12_3G004120.4;Soltu.Atl.12_0G001430.1	Soltu.Atl.12_2G004960.1_SOLTU	Uncharacterized protein	+	3.881	-1.91		0.197	0.224		0.785	-0.609	+	2.551	1.525	-1.834	-0.936	-0.324	-0.931	-1.568	-1.592	0.087	0.399	-0.384	-1.173	-1.53	0.118	0.167	-0.155	0.576	0.51	0.14	-0.934	-0.096	1.386	1.444	1.728	1.098	0.206	1.099	0.318	0.786	-0.653	0.452	0.024	-1.306	-0.945	-0.103	-0.024	-2.278	0.783
	22.343	22.388	22.263	21.38	21.623	21.414	22.899	22.652	22.808	23.085	22.841	23.025	22.811	22.721	22.831	22.677	22.767	22.782	23.406	23.329	23.409	23.585	23.564	23.496	23.023	22.808	22.884	22.181	21.893	22.333	21.688	21.639	21.819	22.48	22.352	22.141	22.197	22.838	23.278	22.058	Soltu.Atl.12_2G005290.1	Soltu.Atl.12_0G001740.1;Soltu.Atl.12_2G005290.1;Soltu.Atl.12_3G004450.1;Soltu.Atl.12_2G005290.1	Soltu.Atl.12_2G005290.1;Soltu.Atl.12_3G004450.1;Soltu.Atl.12_0G001740.1;Soltu.Atl.12_2G005290.1	Soltu.Atl.12_0G001740.1_SOLTU;Soltu.Atl.12_2G005290.1_SOLTU;Soltu.Atl.12_3G004450.1_SOLTU;Soltu.Atl.12_2G005290.1_SOLTU	Uncharacterized protein;Uncharacterized protein	+	3.833	-1.082	+	5.489	0.779	+	2.252	-0.641	+	6.647	1.22	-0.635	-0.564	-0.762	-2.162	-1.777	-2.109	0.246	-0.145	0.102	0.541	0.155	0.447	0.106	-0.036	0.138	-0.106	0.036	0.06	1.051	0.929	1.054	1.335	1.3	1.193	0.443	0.102	0.222	-0.892	-1.349	-0.651	-1.674	-1.751	-1.467	-0.419	-0.621	-0.955
	16.414	16.996	17.039	16.917	16.823	16.791	16.979	16.782	16.849	16.594	16.818	16.641	16.961	16.735	16.571	17.134	16.611	16.744	17.167	17.11	17.215	17.117	17.116	16.832	17.367	17.405	17.36	16.744	16.987	17.027	16.686	16.992	16.817	15.97	16.603	16.237	16.843	16.757	17.188	16.674	Soltu.Atl.12_2G005390.1	Soltu.Atl.12_2G005390.1	Soltu.Atl.12_2G005390.1;Soltu.Atl.12_3G004530.1;Soltu.Atl.12_0G001850.1	Soltu.Atl.12_2G005390.1_SOLTU	Uncharacterized protein	+	2.998	-0.344		0.259	0.083		0.469	0.087	+	2.835	0.514	-1.398	0.511	0.653	0.252	-0.059	-0.162	0.456	-0.191	0.028	-0.81	-0.072	-0.654	0.395	-0.347	-0.885	0.964	-0.753	-0.315	1.07	0.885	1.229	0.908	0.903	-0.028	1.728	1.85	1.705	-0.317	0.481	0.612	-0.507	0.498	-0.076	-2.855	-0.778	-1.978
	17.378	17.711	17.531	17.315	17.182	16.848	18.213	17.657	17.696	17.793	18.485	17.419	18.396	17.26	17.874	17.692	17.91	17.945	17.086	16.942	15.968	18.445	18.104	17.78	17.556	17.678	18.171	18.387	18.283	17.945	18.328	17.89	18.555	18.145	18.187	18.415	17.503	17.864	17.525	18.237	Soltu.Atl.12_2G005610.1	Soltu.Atl.12_2G005610.1;Soltu.Atl.12_2G005610.1;Soltu.Atl.12_3G004740.1	Soltu.Atl.12_2G005610.1;Soltu.Atl.12_2G005610.1;Soltu.Atl.12_3G004740.1	Soltu.Atl.12_2G005610.1_SOLTU;Soltu.Atl.12_2G005610.1_SOLTU;Soltu.Atl.12_3G004740.1_SOLTU	Uncharacterized protein;Uncharacterized protein		0.027	-0.022		1.593	-0.373		1.159	-0.36	+	1.796	-0.712	-0.82	-0.221	-0.545	-0.934	-1.172	-1.775	0.682	-0.318	-0.249	-0.073	1.171	-0.747	1.011	-1.033	0.073	-0.255	0.137	0.201	-1.346	-1.606	-3.358	1.1	0.486	-0.097	-0.501	-0.28	0.607	0.997	0.808	0.2	0.89	0.101	1.298	0.56	0.636	1.046
	15.771	14.726	15.191	14.405	15.612	15.871	15.437	15.202	15.64	15.068	15.44	15.03	13.285	14.9	12.815	15.372	14.114	13.98	12.4	13.834	13.59	14.286	13.992	13.488	12.672	12.517	14.706	12.526	15.686	12.384	15.732	15.858	15.326	15.672	16.732	15.408	15.317	14.445	13.498	15.036	Soltu.Atl.12_2G006210.1	Soltu.Atl.12_2G006210.1	Soltu.Atl.12_2G006210.1	Soltu.Atl.12_2G006210.1_SOLTU	Uncharacterized protein	+	4.518	1.819		0.474	-0.591	+	1.592	0.872	+	1.783	-1.538	0.639	-0.19	0.179	-0.444	0.513	0.718	0.374	0.188	0.535	0.082	0.377	0.052	-1.332	-0.052	-1.704	0.323	-0.675	-0.78	-2.033	-0.896	-1.09	-0.538	-0.771	-1.171	-1.818	-1.94	-0.205	-1.933	0.572	-2.046	0.608	0.708	0.287	0.561	1.401	0.351
	22.94	22.979	22.962	22.881	22.824	22.754	22.79	22.871	22.801	22.756	22.813	22.703	23.05	23.039	23.026	22.841	22.794	22.872	23.097	23.107	23.244	23.169	23.205	23.113	23.103	23.146	23.069	23.245	23.172	23.26	23.162	23.081	23.003	22.633	22.705	22.46	22.867	22.877	23.139	22.969	Soltu.Atl.12_2G008390.1	Soltu.Atl.12_2G008390.1;Soltu.Atl.12_2G008390.1;Soltu.Atl.12_4G004320.1	Soltu.Atl.12_2G008390.1;Soltu.Atl.12_2G008390.1;Soltu.Atl.12_4G004320.1	Soltu.Atl.12_2G008390.1_SOLTU;Soltu.Atl.12_2G008390.1_SOLTU;Soltu.Atl.12_4G004320.1_SOLTU	Uncharacterized protein;Uncharacterized protein	+	6.438	-0.272		0.392	-0.092		0.073	-0.01		0.966	0.17	-0.256	-0.061	-0.148	-0.555	-0.844	-1.2	-1.018	-0.609	-0.962	-1.191	-0.9	-1.46	0.301	0.243	0.176	-0.758	-0.998	-0.603	0.535	0.585	1.283	0.899	1.083	0.616	0.568	0.785	0.395	1.287	0.915	1.361	0.864	0.455	0.061	-1.81	-1.448	-2.689
	18.448	18.006	18.332	16.875	18.486	18.154	18.488	18.17	18.122	18.744	18.243	17.38	18.019	18.021	17.52	18.356	18.373	17.537	18.127	18.446	19.057	18.565	18.297	18.957	18.502	18.698	18.508	18.58	19.033	18.693	19.394	19.359	19.232	18.896	19.533	19.147	18.12	18.021	18.573	19.096	Soltu.Atl.12_2G022090.1	Soltu.Atl.12_2G022090.1;Soltu.Atl.12_2G022090.1;Soltu.Atl.12_3G020900.1	Soltu.Atl.12_2G022090.1;Soltu.Atl.12_3G020900.1;Soltu.Atl.12_2G022090.1	Soltu.Atl.12_2G022090.1_SOLTU;Soltu.Atl.12_2G022090.1_SOLTU;Soltu.Atl.12_3G020900.1_SOLTU	Uncharacterized protein;Uncharacterized protein		1.49	-0.453	+	4.497	-1.075		0.175	0.099	+	2.602	-0.524	-0.033	-0.796	-0.233	-2.745	0.033	-0.54	0.036	-0.513	-0.596	0.477	-0.387	-1.875	-0.774	-0.769	-1.634	-0.193	-0.163	-1.605	-0.587	-0.037	1.016	0.168	-0.293	0.844	0.059	0.397	0.07	0.194	0.975	0.39	1.597	1.538	1.319	0.739	1.838	1.171
	17.188	17.067	16.815	16.511	16.865	16.305	17.316	17.378	17.225	17.481	17.386	17.485	17.363	17.679	17.359	17.414	17.289	17.379	17.359	17.664	17.536	17.537	17.368	17.355	17.593	17.511	17.35	16.916	17.305	16.77	16.801	16.988	16.831	17.34	17.599	17.158	16.963	17.426	17.475	17.079	Soltu.Atl.12_2G022390.1	Soltu.Atl.12_2G022390.1	Soltu.Atl.12_2G022390.1	Soltu.Atl.12_2G022390.1_SOLTU	Uncharacterized protein	+	2.938	-0.512		2.406	0.347	+	2.61	-0.463	+	2.812	0.396	-0.476	-0.824	-1.552	-2.43	-1.407	-3.025	-0.105	0.074	-0.369	0.37	0.097	0.382	0.029	0.944	0.019	0.179	-0.182	0.076	0.018	0.9	0.53	0.533	0.044	0.008	0.696	0.459	-0.008	-1.259	-0.136	-1.683	-1.592	-1.051	-1.505	-0.036	0.711	-0.561
	22.936	23.343	22.754	20.261	20.316	20.662	20.89	20.489	20.893	21.288	20.962	21.175	24.484	24.078	24.055	20.793	20.849	20.596	21.693	21.473	21.353	21.485	21.804	21.522	21.88	21.976	21.775	21.604	21.49	20.997	21.802	21.337	21.676	21.745	21.769	21.399	21.394	22.031	21.662	21.536	Soltu.Atl.12_3G000410.1	Soltu.Atl.12_3G000410.1	Soltu.Atl.12_3G000410.1	Soltu.Atl.12_3G000410.1_SOLTU	Uncharacterized protein		0.275	-0.269		0.413	0.495		0.434	-0.637		0.561	0.127	1.391	1.781	1.215	-1.177	-1.124	-0.792	-0.573	-0.958	-0.57	-0.191	-0.504	-0.3	2.876	2.486	2.464	-0.667	-0.613	-0.856	0.198	-0.014	-0.129	-0.003	0.304	0.033	0.377	0.469	0.277	0.113	0.003	-0.47	0.302	-0.144	0.181	0.247	0.271	-0.085
	15.15	15.194	13.235	14.401	15.428	14.937	15.177	15.221	13.463	15.647	13.356	15.894	15.266	15.571	13.856	15.912	15.851	14.318	13.605	13.997	14.943	14.193	14.475	14.73	13.419	15.272	15.492	15.515	15.96	15.568	16.149	15.35	14.676	15.657	15.965	12.094	14.69	15.075	14.458	15.215	Soltu.Atl.12_3G000540.2	Soltu.Atl.12_3G000540.2	Soltu.Atl.12_3G000540.2;Soltu.Atl.12_3G000510.1;Soltu.Atl.12_2G000990.1	Soltu.Atl.12_3G000540.2_SOLTU	Uncharacterized protein		0.274	0.231		0.1	-0.14		0.424	-0.385		0.871	-0.756	-0.035	0.008	-1.909	-0.767	0.238	-0.243	-0.008	0.035	-1.685	0.451	-1.79	0.693	0.079	0.377	-1.301	0.711	0.651	-0.848	-1.547	-1.163	-0.238	-0.971	-0.695	-0.446	-1.728	0.085	0.3	0.322	0.758	0.374	0.943	0.161	-0.499	0.462	0.763	-3.025
	13.526	13.783	14.465	12.041	12.851	14.167	13.016	13.72	13.579	16.865	16.92	16.457	16.936	16.227	16.737	16.818	16.515	16.901	14.375	13.165	14.241	13.929	13.17	13.453	14.248	14.364	13.735	17.206	16.385	16.683	16.477	16.727	16.886	16.592	15.155	16.816	13.461	16.708	13.853	16.548	Soltu.Atl.12_3G000740.1	Soltu.Atl.12_3G000740.1	Soltu.Atl.12_3G000740.1;Soltu.Atl.12_2G001280.1;Soltu.Atl.12_3G000980.1	Soltu.Atl.12_3G000740.1_SOLTU	Uncharacterized protein		0.697	-0.393		0.344	0.161	+	8.995	-3.248	+	7.949	-2.694	-0.785	-0.628	-0.211	-1.693	-1.198	-0.393	-1.097	-0.667	-0.753	1.256	1.29	1.007	1.3	0.866	1.178	1.228	1.043	1.279	-0.266	-1.006	-0.348	-0.539	-1.003	-0.83	-0.344	-0.273	-0.657	1.465	0.963	1.145	1.019	1.172	1.27	1.09	0.211	1.227
	16.021	16.409	16.542	14.219	14.409	13.736	16.46	16.639	16.515	16.539	16.199	16.605	16.383	16.366	15.573	15.254	16.167	15.659	15.653	16.492	15.753	16.017	16.051	15.927	14.624	15.138	15.495	16.134	15.954	16.301	15.333	14.553	15.192	15.534	14.981	16.439	15.661	16.083	15.683	15.602	Soltu.Atl.12_3G001090.4	Soltu.Atl.12_3G001090.4	Soltu.Atl.12_3G000840.1;Soltu.Atl.11_1G012370.2;Soltu.Atl.12_2G001380.1;Soltu.Atl.12_3G001090.4;Soltu.Atl.11_3G013440.1;Soltu.Atl.11_2G008440.2;Soltu.Atl.11_4G013750.1	Soltu.Atl.12_3G001090.4_SOLTU	Uncharacterized protein		0.018	-0.022		1.043	0.481		0.475	-0.422		0.109	0.081	0.045	0.536	0.705	-2.235	-1.994	-2.846	0.601	0.827	0.67	0.701	0.27	0.785	0.503	0.481	-0.522	-0.925	0.23	-0.413	-0.42	0.641	-0.294	0.039	0.083	-0.073	-1.723	-1.072	-0.621	0.188	-0.039	0.399	-0.825	-1.812	-1.004	-0.571	-1.271	0.574
	17.754	17.734	17.867	17.927	17.991	18.092	18.205	16.768	18.073	18.475	17.762	18.363	18.138	18.151	17.57	18.104	18.129	17.673	18.144	17.89	17.801	17.597	18.058	17.867	18.366	17.995	17.848	18.254	18.16	18.455	17.901	18.103	18.405	17.723	18.006	18.261	17.823	18.04	17.952	18.141	Soltu.Atl.12_3G001340.1	Soltu.Atl.12_3G001340.1	Soltu.Atl.12_2G001640.1;Soltu.Atl.05_3G021000.1;Soltu.Atl.05_2G020620.1;Soltu.Atl.12_2G002170.1;Soltu.Atl.12_3G001340.1;Soltu.Atl.05_1G020690.1;Soltu.Atl.05_4G019990.2	Soltu.Atl.12_3G001340.1_SOLTU	Uncharacterized protein		0.363	-0.128		0.347	-0.1		0.633	-0.217		1.004	-0.189	-0.866	-0.929	-0.516	-0.326	-0.128	0.187	0.538	-3.938	0.127	1.379	-0.842	1.031	0.33	0.372	-1.44	0.224	0.303	-1.12	0.35	-0.443	-0.721	-1.356	0.082	-0.513	1.041	-0.116	-0.573	0.691	0.4	1.319	-0.408	0.22	1.162	-0.962	-0.082	0.715
	16.342	17.565	17.04	14.959	14.44	16.422	16.558	16.6	17.571	15.93	16.98	15.511	16.596	17.463	16.218	16.619	16.031	16.664	16.156	16.639	17.074	17.25	17.066	16.96	17.053	16.631	17.248	17.07	16.569	17.388	16.723	16.802	16.88	16.766	15.839	16.826	16.388	16.446	16.897	16.763	Soltu.Atl.12_3G001470.1	Soltu.Atl.12_3G001470.1	Soltu.Atl.12_2G001770.1;Soltu.Atl.12_2G002290.1;Soltu.Atl.12_3G001470.1	Soltu.Atl.12_3G001470.1_SOLTU	Uncharacterized protein		0.712	-0.509		0.684	-0.317		0.051	-0.057		0.325	0.135	-0.518	1.283	0.51	-2.555	-3.32	-0.401	-0.201	-0.139	1.292	-1.125	0.422	-1.742	-0.144	1.132	-0.7	-0.111	-0.977	-0.043	-0.792	-0.081	0.56	0.819	0.548	0.392	0.529	-0.092	0.816	0.554	-0.184	1.022	0.043	0.159	0.275	0.106	-1.259	0.195
	14.631	15.214	12.647	13.852	14.584	13.348	14.474	14.374	13.058	12.149	14.629	15.009	14.722	15.069	13.762	13.236	12.855	14.829	13.213	15.541	15.946	15.736	15.684	15.736	16.567	12.668	13.541	15.046	12.4	15.309	13.039	14.356	15.415	15.307	15.594	15.452	14.02	14.029	14.959	14.657	Soltu.Atl.12_3G001560.1	Soltu.Atl.12_3G001560.1	Soltu.Atl.12_3G001560.1	Soltu.Atl.12_3G001560.1_SOLTU	Uncharacterized protein		0.973	-0.939		0.601	-0.629		0.006	-0.009		0.202	0.302	0.001	0.492	-1.672	-0.656	-0.039	-1.081	-0.131	-0.216	-1.325	-2.091	-0.001	0.319	0.077	0.37	-0.732	-1.175	-1.496	0.167	-1.194	0.768	1.109	0.932	0.888	0.932	1.632	-1.654	-0.918	0.35	-1.879	0.572	-1.341	-0.231	0.661	0.57	0.812	0.692
	12.955	14.206	16.239	16.286	15.159	16.497	16.184	16.037	16.348	13.536	15.501	14.406	15.58	16.259	15.281	13.265	15.406	13.123	13.426	14.192	13.858	13.825	11.85	13.252	14.319	14.172	13.497	16.245	13.232	12.335	13.605	13.334	16.134	15.953	12.03	15.349	15.546	14.707	13.599	14.246	Soltu.Atl.12_3G001720.1	Soltu.Atl.12_3G001720.1	Soltu.Atl.12_2G002560.1;Soltu.Atl.12_4G000770.1;Soltu.Atl.12_3G001720.1;Soltu.Atl.12_1G000550.1	Soltu.Atl.12_3G001720.1_SOLTU	Uncharacterized protein	+	3.056	1.947		0.295	0.46		0.815	0.839		0.513	-0.647	-0.923	-0.04	1.396	1.429	0.633	1.578	1.357	1.253	1.473	-0.513	0.875	0.102	0.93	1.41	0.72	-0.704	0.807	-0.805	-0.591	-0.05	-0.286	-0.309	-1.704	-0.714	0.04	-0.064	-0.54	1.4	-0.728	-1.361	-0.464	-0.656	1.322	1.194	-1.577	0.767
	17.291	17.351	17.555	16.273	17.295	16.961	17.656	17.561	17.685	17.237	17.334	17.091	17.44	17.041	16.683	17.54	16.45	16.641	16.622	17.07	17.372	16.945	17.5	17.803	17.046	17.352	17.32	17.467	17.225	17.012	16.489	16.711	16.827	17.267	17.468	17.556	17.292	17.051	17.226	17.114	Soltu.Atl.12_3G001800.2	Soltu.Atl.12_3G001800.2	Soltu.Atl.12_2G002620.2;Soltu.Atl.12_4G000840.1;Soltu.Atl.12_3G001800.2;Soltu.Atl.12_1G000620.2	Soltu.Atl.12_3G001800.2_SOLTU	Uncharacterized protein		0.138	0.066		0.137	-0.063		0.629	0.241		0.284	0.112	0.03	0.18	0.692	-2.522	0.04	-0.797	0.945	0.706	1.016	-0.105	0.139	-0.472	0.402	-0.597	-1.493	0.653	-2.076	-1.598	-1.647	-0.523	0.233	-0.838	0.554	1.312	-0.583	0.184	0.102	0.472	-0.136	-0.668	-1.98	-1.423	-1.132	-0.03	0.474	0.694
	18.556	18.779	18.677	17.894	17.598	17.893	18.812	18.502	18.864	18.845	18.858	18.164	18.681	18.702	18.722	18.92	18.998	18.703	18.519	18.875	19.003	19.04	18.872	18.82	18.794	18.825	18.921	18.834	18.794	18.794	18.3	18.712	19	18.773	18.994	18.643	18.397	18.732	18.852	18.761	Soltu.Atl.12_3G002040.1	Soltu.Atl.12_3G002040.1	Soltu.Atl.12_2G002850.1;Soltu.Atl.12_4G001070.1;Soltu.Atl.12_3G002040.1;Soltu.Atl.12_1G000840.2;Soltu.Atl.S096800.1	Soltu.Atl.12_3G002040.1_SOLTU	Uncharacterized protein		1.842	-0.455		0.1	-0.028		1.116	-0.335		0.52	0.091	-0.68	-0.042	-0.337	-2.573	-3.421	-2.578	0.051	-0.837	0.199	0.145	0.181	-1.803	-0.325	-0.263	-0.208	0.361	0.583	-0.262	-0.788	0.231	0.597	0.702	0.222	0.073	0	0.087	0.363	0.113	0.001	0	-1.414	-0.234	0.589	-0.061	0.572	-0.432
	20.126	13.747	20.075	19.251	19.047	19.34	20.813	20.696	20.759	21.683	21.663	21.631	21.337	13.004	13.062	21.121	13.437	13.249	21.21	14.37	21.404	21.549	15.211	14.156	20.89	20.843	20.943	20.445	13.278	12.624	19.772	14.413	19.626	20.701	20.686	20.869	19.317	17.799	18.953	18.046	Soltu.Atl.12_3G002440.1	Soltu.Atl.09_2G019510.1;Soltu.Atl.12_3G002440.1;Soltu.Atl.12_3G002440.1	Soltu.Atl.09_0G014410.1;Soltu.Atl.09_0G014400.1;Soltu.Atl.12_2G003160.3;Soltu.Atl.12_2G003170.1;Soltu.Atl.12_4G001400.1;Soltu.Atl.12_4G001290.1;Soltu.Atl.12_4G001390.1;Soltu.Atl.12_3G002430.1;Soltu.Atl.12_3G002440.1;Soltu.Atl.09_4G020680.1;Soltu.Atl.09_4G020660.1;Soltu.Atl.12_1G001060.1;Soltu.Atl.12_1G001150.6;Soltu.Atl.12_1G001160.1;Soltu.Atl.09_2G019510.1;Soltu.Atl.09_2G019530.1;Soltu.Atl.09_1G013470.1;Soltu.Atl.09_1G013460.1;Soltu.Atl.12_2G003160.3;Soltu.Atl.12_2G003170.1;Soltu.Atl.12_4G001400.1;Soltu.Atl.12_4G001290.1;Soltu.Atl.12_4G001390.1;Soltu.Atl.12_3G002430.1;Soltu.Atl.12_3G002440.1;Soltu.Atl.12_1G001060.1;Soltu.Atl.12_1G001150.6;Soltu.Atl.12_1G001160.1	Soltu.Atl.09_2G019510.1_SOLTU;Soltu.Atl.12_3G002440.1_SOLTU;Soltu.Atl.12_3G002440.1_SOLTU	Uncharacterized protein;Uncharacterized protein		0.104	0.364		0.047	-0.247		0.436	1.519		0.237	0.907	-0.042	-1.725	-0.056	-0.273	-0.327	-0.25	0.139	0.108	0.125	0.368	0.363	0.355	0.277	-1.921	-1.906	0.22	-1.807	-1.856	0.244	-1.561	0.295	0.333	-1.339	-1.617	0.159	0.147	0.173	0.042	-1.849	-2.021	-0.136	-1.549	-0.174	0.11	0.106	0.154
	16.296	16.223	15.915	15.256	14.885	13.776	16.654	16.417	16.728	17.283	17.245	16.351	16.774	16.225	16.186	16.779	16.748	16.305	17.375	17.362	17.21	17.702	17.325	17.494	16.447	16.313	16.658	16.748	15.734	15.498	14.913	13.904	14.115	15.646	16.322	16.819	15.794	16.655	17.098	15.522	Soltu.Atl.12_3G004090.1	Soltu.Atl.08_3G005450.1;Soltu.Atl.12_0G001400.1;Soltu.Atl.12_3G004090.1;Soltu.Atl.12_0G001400.1;Soltu.Atl.12_3G004090.1;Soltu.Atl.12_3G004090.1	Soltu.Atl.12_2G004930.2;Soltu.Atl.12_3G004090.1;Soltu.Atl.08_4G007420.1;Soltu.Atl.12_0G001400.1;Soltu.Atl.08_2G008180.1;Soltu.Atl.08_1G004200.1;Soltu.Atl.08_3G005450.1;Soltu.Atl.12_2G004930.2;Soltu.Atl.12_3G004090.1;Soltu.Atl.12_0G001400.1;Soltu.Atl.12_3G004090.1	Soltu.Atl.08_3G005450.1_SOLTU;Soltu.Atl.12_0G001400.1_SOLTU;Soltu.Atl.12_3G004090.1_SOLTU;Soltu.Atl.12_0G001400.1_SOLTU;Soltu.Atl.12_3G004090.1_SOLTU;Soltu.Atl.12_3G004090.1_SOLTU	Uncharacterized protein;Uncharacterized protein;Uncharacterized protein	+	2.592	-1.304	+	2.073	1.133	+	1.564	-0.861	+	3.046	1.576	-0.088	-0.161	-0.47	-1.129	-1.501	-2.611	0.27	0.033	0.344	0.899	0.862	-0.033	0.39	-0.159	-0.198	0.395	0.364	-0.079	0.992	0.979	0.827	1.319	0.941	1.111	0.063	-0.072	0.274	0.364	-0.65	-0.887	-1.472	-2.483	-2.271	-0.739	-0.062	0.436
	16.873	16.253	15.736	15.037	16.034	15.798	18.379	17.791	17.951	18.706	18.199	17.958	17.836	17.8	17.436	17.477	16.223	17.831	18.174	18.654	18.294	18.589	18.578	18.304	18.327	18.192	18.24	16.66	14.217	16.811	15.425	15.759	15.987	18.13	18.301	17.651	16.65	17.718	18.372	16.549	Soltu.Atl.12_3G004450.1	Soltu.Atl.12_0G001740.1;Soltu.Atl.12_2G005290.1;Soltu.Atl.12_3G004450.1;Soltu.Atl.12_0G001740.1;Soltu.Atl.12_3G004450.1;Soltu.Atl.12_3G004450.1	Soltu.Atl.12_2G005290.1;Soltu.Atl.12_3G004450.1;Soltu.Atl.12_0G001740.1;Soltu.Atl.12_3G004450.1;Soltu.Atl.12_0G001740.1;Soltu.Atl.12_3G004450.1	Soltu.Atl.12_0G001740.1_SOLTU;Soltu.Atl.12_2G005290.1_SOLTU;Soltu.Atl.12_3G004450.1_SOLTU;Soltu.Atl.12_0G001740.1_SOLTU;Soltu.Atl.12_3G004450.1_SOLTU;Soltu.Atl.12_3G004450.1_SOLTU	Uncharacterized protein;Uncharacterized protein;Uncharacterized protein	+	3.355	-1.722		1.476	1.169	+	1.529	-1.068	+	3.009	1.823	-0.728	-1.206	-1.606	-2.145	-1.376	-1.558	0.435	-0.019	0.105	0.687	0.296	0.11	0.016	-0.012	-0.293	-0.261	-1.23	0.012	0.277	0.647	0.37	0.597	0.589	0.377	0.395	0.291	0.328	-0.892	-2.778	-0.775	-1.846	-1.588	-1.412	0.243	0.375	-0.127
	17.056	16.503	16.374	13.327	16.529	16.147	16.692	16.183	13.951	17.033	17.037	16.215	16.443	16.884	16.795	16.82	13.62	16.759	13.592	14.313	14.15	17.16	14.981	16.951	15.651	16.569	16.406	17.094	17.064	17.227	16.879	17.198	16.97	17.072	17.117	17.059	15.863	16.401	15.53	17.075	Soltu.Atl.12_3G004740.1	Soltu.Atl.12_2G005610.1;Soltu.Atl.12_3G004740.1;Soltu.Atl.12_3G004740.1	Soltu.Atl.12_2G005610.1;Soltu.Atl.12_3G004740.1;Soltu.Atl.12_3G004740.1	Soltu.Atl.12_2G005610.1_SOLTU;Soltu.Atl.12_3G004740.1_SOLTU;Soltu.Atl.12_3G004740.1_SOLTU	Uncharacterized protein;Uncharacterized protein		0.223	0.332		1.099	-0.675		0.453	-0.538	+	2.524	-1.545	0.256	-0.172	-0.272	-2.63	-0.152	-0.447	-0.026	-0.42	-2.147	0.239	0.241	-0.395	-0.218	0.123	0.054	0.074	-2.403	0.026	-2.425	-1.867	-1.993	0.337	-1.35	0.175	-0.832	-0.121	-0.247	0.285	0.262	0.388	0.119	0.366	0.189	0.268	0.303	0.258
	14.535	12.707	13.644	12.81	14.119	13.173	13.293	14.188	14.091	20.024	19.978	19.753	19.896	19.879	19.899	19.798	19.711	19.762	12.684	13.549	14.164	18.482	14.535	13.691	12.891	14.559	14.885	13.43	13.148	13.794	12.956	13.596	18.939	12.28	13.724	13.537	13.618	19.856	14.382	13.934	Soltu.Atl.12_3G005650.1	Soltu.Atl.12_3G005650.1	Soltu.Atl.12_2G007610.1;Soltu.Atl.12_3G005650.1	Soltu.Atl.12_3G005650.1_SOLTU	Uncharacterized protein		0.64	-0.764	+	7.042	5.922	+	14.348	-6.238		0.215	0.448	0.134	-0.437	-0.144	-0.405	0.004	-0.292	-0.254	0.026	-0.004	1.852	1.837	1.767	1.812	1.806	1.812	1.781	1.754	1.77	-0.445	-0.174	0.018	1.369	0.134	-0.13	-0.38	0.142	0.244	-0.211	-0.3	-0.097	-0.36	-0.159	1.512	-0.571	-0.119	-0.178
	13.062	13.579	18.183	13.726	14.365	13.219	16.382	16.579	15.032	20.69	21.215	20.691	21.145	21.491	21.463	21.039	21.176	21.063	14.458	12.293	13.143	14.925	13.355	13.972	11.095	13.507	12.494	14.409	15.862	13.943	12.779	13.951	13.84	12.534	12.898	12.394	14.903	21.108	13.249	13.623	Soltu.Atl.12_3G005670.1	Soltu.Atl.12_3G005670.1;Soltu.Atl.12_3G005670.1;Soltu.Atl.12_4G003500.1	Soltu.Atl.12_3G005670.1;Soltu.Atl.12_4G003500.1;Soltu.Atl.12_3G005670.1	Soltu.Atl.12_3G005670.1_SOLTU;Soltu.Atl.12_3G005670.1_SOLTU;Soltu.Atl.12_4G003500.1_SOLTU	Uncharacterized protein;Uncharacterized protein	+	1.474	1.654	+	11.894	7.485	+	7.748	-6.205		0.304	-0.374	-0.294	-0.157	1.067	-0.117	0.052	-0.252	0.588	0.641	0.23	1.733	1.873	1.734	1.854	1.946	1.939	1.826	1.863	1.832	0.077	-0.498	-0.273	0.201	-0.216	-0.052	-0.817	-0.176	-0.445	0.064	0.45	-0.06	-0.369	-0.058	-0.087	-0.434	-0.338	-0.472
	16.789	17.095	17.319	16.623	17.18	16.746	17.021	16.757	15.151	17.169	17.187	16.401	16.804	15.918	16.879	17.103	17.104	16.565	16.313	15.748	14.448	16.097	15.238	16.149	16.012	16.715	16.659	16.127	16.037	16.488	16.997	17.088	16.697	13.334	13.357	16.07	16.742	16.792	15.931	15.8	Soltu.Atl.12_3G005770.1	Soltu.Atl.04_3G012530.1;Soltu.Atl.04_4G013080.1;Soltu.Atl.12_3G005770.1;Soltu.Atl.12_4G003620.1;Soltu.Atl.12_3G005770.1;Soltu.Atl.12_3G005770.1;Soltu.Atl.12_4G003620.1	Soltu.Atl.04_3G012530.1;Soltu.Atl.12_2G007700.1;Soltu.Atl.12_4G003620.1;Soltu.Atl.04_0G010790.1;Soltu.Atl.04_4G013080.1;Soltu.Atl.04_2G011180.1;Soltu.Atl.12_3G005770.1;Soltu.Atl.12_3G005770.1;Soltu.Atl.12_2G007700.1;Soltu.Atl.12_4G003620.1;Soltu.Atl.12_3G005770.1	Soltu.Atl.04_3G012530.1_SOLTU;Soltu.Atl.04_4G013080.1_SOLTU;Soltu.Atl.12_3G005770.1_SOLTU;Soltu.Atl.12_4G003620.1_SOLTU;Soltu.Atl.12_3G005770.1_SOLTU;Soltu.Atl.12_3G005770.1_SOLTU;Soltu.Atl.12_4G003620.1_SOLTU	Uncharacterized protein;Uncharacterized protein;Uncharacterized protein	+	1.66	0.812		1.185	0.993		0.071	-0.05		0.092	0.131	0.145	0.444	0.662	-0.017	0.526	0.103	0.371	0.114	-1.455	0.515	0.534	-0.234	0.159	-0.706	0.233	0.452	0.452	-0.075	-0.32	-0.872	-2.142	-0.531	-1.37	-0.48	-0.614	0.072	0.017	-0.502	-0.59	-0.149	0.348	0.437	0.055	-3.23	-3.207	-0.558
	18.322	18.596	18.787	18.433	18.403	18.347	18.824	18.908	19.037	19.074	19.204	19.469	18.96	19.443	18.936	18.82	18.904	19.108	19.314	18.771	19.152	18.915	18.922	18.715	19.059	18.436	18.882	18.358	19.186	19.09	18.309	18.665	18.133	19.521	19.185	19.373	18.629	19.102	18.907	18.869	Soltu.Atl.12_3G008120.1	Soltu.Atl.12_1G003520.1;Soltu.Atl.12_3G008120.1;Soltu.Atl.12_3G008120.1	Soltu.Atl.12_2G010000.1;Soltu.Atl.12_3G008120.1;Soltu.Atl.12_1G003520.1;Soltu.Atl.12_2G010000.1;Soltu.Atl.12_3G008120.1	Soltu.Atl.12_1G003520.1_SOLTU;Soltu.Atl.12_3G008120.1_SOLTU;Soltu.Atl.12_3G008120.1_SOLTU	Uncharacterized protein;Uncharacterized protein		1.417	-0.279		0.638	0.233	+	3.003	-0.474		0.074	0.039	-1.614	-0.862	-0.341	-1.308	-1.392	-1.544	-0.241	-0.01	0.344	0.445	0.799	1.524	0.133	1.454	0.066	-0.25	-0.02	0.538	1.1	-0.385	0.659	0.01	0.029	-0.537	0.402	-1.301	-0.08	-1.515	0.751	0.489	-1.648	-0.675	-2.13	1.667	0.749	1.262
	18.588	18.592	18.781	19.249	18.502	19.147	18.741	18.221	18.452	18.474	17.382	18.709	18.17	18.315	18.3	18.685	18.646	18.919	18.536	18.82	18.68	17.42	18.125	18.035	19.146	18.849	18.972	18.451	18.294	18.936	17.501	17.967	18.147	17.759	18.61	17.668	18.697	18.4	18.509	18.148	Soltu.Atl.12_3G008830.1	Soltu.Atl.12_3G008830.1	Soltu.Atl.12_3G008840.3;Soltu.Atl.12_3G008830.1;Soltu.Atl.12_2G010660.3;Soltu.Atl.12_2G010650.2;Soltu.Atl.12_1G003980.1;Soltu.Atl.12_4G006040.1	Soltu.Atl.12_3G008830.1_SOLTU	Uncharacterized protein		0.406	0.188		0.579	0.252		0.889	0.297		0.812	0.361	0.141	0.151	0.537	1.496	-0.035	1.287	0.455	-0.61	-0.137	-0.091	-2.33	0.389	-0.714	-0.418	-0.449	0.34	0.261	0.82	0.035	0.617	0.331	-2.252	-0.807	-0.991	1.285	0.677	0.93	-0.14	-0.461	0.856	-2.085	-1.131	-0.762	-1.557	0.186	-1.744
	14.144	13.44	13.999	13.389	13.675	13.707	14.883	12.905	15.685	15.359	15.576	12.601	15.569	15.357	14.154	15.028	14.301	12.524	14.963	12.967	14.196	14.749	14.61	13.89	13.88	13.797	13.054	13.757	15.293	15.534	15.653	14.519	14.67	15.321	14.227	14.475	13.981	14.497	14.012	14.828	Soltu.Atl.12_3G009380.1	Soltu.Atl.04_3G005660.1;Soltu.Atl.06_0G006940.1;Soltu.Atl.09_3G000440.1;Soltu.Atl.11_4G014530.1;Soltu.Atl.11_4G014550.1;Soltu.Atl.12_3G009380.1;Soltu.Atl.04_3G005660.1;Soltu.Atl.09_3G000440.1;Soltu.Atl.11_4G014530.1;Soltu.Atl.11_4G014550.1;Soltu.Atl.12_3G009380.1;Soltu.Atl.04_3G005660.1;Soltu.Atl.09_3G000440.1;Soltu.Atl.11_4G014530.1;Soltu.Atl.12_3G009380.1;Soltu.Atl.04_3G005660.1;Soltu.Atl.11_4G014550.1;Soltu.Atl.12_3G009380.1;Soltu.Atl.11_4G014530.1;Soltu.Atl.12_3G009380.1;Soltu.Atl.12_3G009380.1	Soltu.Atl.09_3G000440.1;Soltu.Atl.09_0G001880.1;Soltu.Atl.12_3G009380.1;Soltu.Atl.04_3G005660.1;Soltu.Atl.07_2G000830.1;Soltu.Atl.10_2G007730.1;Soltu.Atl.06_3G019850.1;Soltu.Atl.04_1G006580.1;Soltu.Atl.03_2G015900.1;Soltu.Atl.07_0G000640.1;Soltu.Atl.06_0G001390.1;Soltu.Atl.08_2G018440.1;Soltu.Atl.07_0G001050.1;Soltu.Atl.02_3G020360.1;Soltu.Atl.06_4G019890.1;Soltu.Atl.03_3G030720.1;Soltu.Atl.12_2G011080.1;Soltu.Atl.04_4G005540.1;Soltu.Atl.06_0G006940.1;Soltu.Atl.S017450.1;Soltu.Atl.03_1G026140.1;Soltu.Atl.03_2G024260.1;Soltu.Atl.11_4G014530.1;Soltu.Atl.11_4G014550.1;Soltu.Atl.06_2G009650.1;Soltu.Atl.06_2G009660.1;Soltu.Atl.03_1G018380.1;Soltu.Atl.07_3G000700.1;Soltu.Atl.08_1G017800.1;Soltu.Atl.06_2G026100.1;Soltu.Atl.09_2G002100.1;Soltu.Atl.09_0G003260.1;Soltu.Atl.12_4G006530.1;Soltu.Atl.10_4G004770.1;Soltu.Atl.10_0G009210.1;Soltu.Atl.S138500.1;Soltu.Atl.09_3G000440.1;Soltu.Atl.09_0G001880.1;Soltu.Atl.12_3G009380.1;Soltu.Atl.04_3G005660.1;Soltu.Atl.07_2G000830.1;Soltu.Atl.10_2G007730.1;Soltu.Atl.06_3G019850.1;Soltu.Atl.04_1G006580.1;Soltu.Atl.07_0G000640.1;Soltu.Atl.07_0G001050.1;Soltu.Atl.06_4G019890.1;Soltu.Atl.03_3G030720.1;Soltu.Atl.12_2G011080.1;Soltu.Atl.04_4G005540.1;Soltu.Atl.03_1G026140.1;Soltu.Atl.03_2G024260.1;Soltu.Atl.11_4G014530.1;Soltu.Atl.11_4G014550.1;Soltu.Atl.07_3G000700.1;Soltu.Atl.06_2G026100.1;Soltu.Atl.09_2G002100.1;Soltu.Atl.09_0G003260.1;Soltu.Atl.12_4G006530.1;Soltu.Atl.10_4G004770.1;Soltu.Atl.10_0G009210.1;Soltu.Atl.S138500.1;Soltu.Atl.09_3G000440.1;Soltu.Atl.09_0G001880.1;Soltu.Atl.12_3G009380.1;Soltu.Atl.04_3G005660.1;Soltu.Atl.10_2G007730.1;Soltu.Atl.06_3G019850.1;Soltu.Atl.04_1G006580.1;Soltu.Atl.06_4G019890.1;Soltu.Atl.12_2G011080.1;Soltu.Atl.04_4G005540.1;Soltu.Atl.11_4G014530.1;Soltu.Atl.06_2G026100.1;Soltu.Atl.09_2G002100.1;Soltu.Atl.09_0G003260.1;Soltu.Atl.12_4G006530.1;Soltu.Atl.10_4G004770.1;Soltu.Atl.10_0G009210.1;Soltu.Atl.S138500.1;Soltu.Atl.12_3G009380.1;Soltu.Atl.04_3G005660.1;Soltu.Atl.04_1G006580.1;Soltu.Atl.03_3G030720.1;Soltu.Atl.12_2G011080.1;Soltu.Atl.04_4G005540.1;Soltu.Atl.03_1G026140.1;Soltu.Atl.03_2G024260.1;Soltu.Atl.11_4G014550.1;Soltu.Atl.12_4G006530.1;Soltu.Atl.12_3G009380.1;Soltu.Atl.11_4G014530.1;Soltu.Atl.12_3G009380.1;Soltu.Atl.12_2G011080.1;Soltu.Atl.12_4G006530.1	Soltu.Atl.04_3G005660.1_SOLTU;Soltu.Atl.06_0G006940.1_SOLTU;Soltu.Atl.09_3G000440.1_SOLTU;Soltu.Atl.11_4G014530.1_SOLTU;Soltu.Atl.11_4G014550.1_SOLTU;Soltu.Atl.12_3G009380.1_SOLTU;Soltu.Atl.04_3G005660.1_SOLTU;Soltu.Atl.09_3G000440.1_SOLTU;Soltu.Atl.11_4G014530.1_SOLTU;Soltu.Atl.11_4G014550.1_SOLTU;Soltu.Atl.12_3G009380.1_SOLTU;Soltu.Atl.04_3G005660.1_SOLTU;Soltu.Atl.09_3G000440.1_SOLTU;Soltu.Atl.11_4G014530.1_SOLTU;Soltu.Atl.12_3G009380.1_SOLTU;Soltu.Atl.04_3G005660.1_SOLTU;Soltu.Atl.11_4G014550.1_SOLTU;Soltu.Atl.12_3G009380.1_SOLTU;Soltu.Atl.11_4G014530.1_SOLTU;Soltu.Atl.12_3G009380.1_SOLTU;Soltu.Atl.12_3G009380.1_SOLTU	Uncharacterized protein;Uncharacterized protein;Uncharacterized protein;Uncharacterized protein;Uncharacterized protein;Uncharacterized protein		0.03	-0.031		0.319	-0.331		0.509	-0.516	+	1.678	-0.816	-0.132	-0.9	-0.29	-0.955	-0.643	-0.608	0.675	-1.483	1.551	1.194	1.431	-1.815	1.424	1.192	-0.12	0.833	0.04	-1.899	0.763	-1.415	-0.074	0.529	0.377	-0.408	-0.419	-0.51	-1.32	-0.553	1.123	1.386	1.515	0.279	0.443	1.153	-0.04	0.23
	13.968	15.194	12.917	12.284	12.98	12.935	16.736	16.559	17.471	17.294	16.855	16.028	16.798	16.508	15.545	16.927	14.617	13.588	16.937	16.094	14.708	17.556	17.435	17.705	16.732	13.348	15.447	16.998	15.242	14.251	12.511	15.655	12.621	17.311	16.53	17.246	14.56	16.018	16.218	15.374	Soltu.Atl.12_3G010470.3	Soltu.Atl.12_3G010470.3	Soltu.Atl.S008270.1;Soltu.Atl.12_3G010470.3;Soltu.Atl.12_2G013020.1	Soltu.Atl.12_3G010470.3_SOLTU	Uncharacterized protein		1.22	-1.657		0.395	0.644		1.109	-1.457		0.515	0.844	-1.162	-0.481	-1.745	-2.097	-1.71	-1.735	0.375	0.277	0.783	0.684	0.441	-0.018	0.41	0.248	-0.286	0.481	-0.801	-1.373	0.486	0.018	-0.751	0.83	0.763	0.913	0.373	-1.506	-0.341	0.52	-0.454	-1.005	-1.971	-0.225	-1.909	0.694	0.26	0.658
	16.941	16.876	16.7	16.744	16.781	17.125	16.388	16.404	16.919	15.648	16.562	15.786	16.019	16.629	16.808	16.63	16.574	16.095	16.015	16.662	16.593	16.082	16.179	16.566	16.354	14.708	16.479	16.364	16.316	16.237	16.003	16.813	14.492	16.586	16.145	16.205	16.764	16.306	16.182	16.129	Soltu.Atl.12_3G013120.3	Soltu.Atl.12_3G013120.3	Soltu.Atl.S007960.3;Soltu.Atl.12_2G015480.1;Soltu.Atl.12_3G013120.3	Soltu.Atl.12_3G013120.3_SOLTU	Uncharacterized protein		1.801	0.582		0.294	0.177		1.909	0.459		0.066	0.053	0.896	0.78	0.463	0.542	0.609	1.228	-0.097	-0.067	0.856	-1.426	0.215	-1.179	-0.759	0.336	0.658	0.338	0.238	-0.623	-0.767	0.395	0.272	-0.646	-0.473	0.223	-0.157	-3.113	0.067	-0.139	-0.226	-0.369	-0.788	0.666	-3.503	0.258	-0.534	-0.426
	15.646	14.862	15.285	16.056	16.159	14.4	16.404	16.335	16.2	15.32	15.142	14.835	15.597	14.971	14.415	14.726	15.508	15.421	15.414	16.188	14.772	15.026	12.556	15.642	13.465	15.068	15.336	14.216	15.247	15.239	13.99	15.844	15.964	13.974	14.02	14.029	15.705	15.104	14.83	14.725	Soltu.Atl.12_3G013360.2	Soltu.Atl.12_3G013360.2	Soltu.Atl.12_3G013360.2	Soltu.Atl.12_3G013360.2_SOLTU	Uncharacterized protein		1.174	0.876		0.621	0.379		1.379	0.601		0.083	0.105	0.457	-0.432	0.048	0.921	1.038	-0.954	1.315	1.238	1.084	0.087	-0.114	-0.462	0.401	-0.308	-0.939	-0.586	0.3	0.201	0.194	1.071	-0.534	-0.246	-3.044	0.452	-2.014	-0.198	0.105	-1.164	0.005	-0.005	-1.42	0.681	0.817	-1.437	-1.385	-1.375
	16.851	16.716	16.834	16.884	16.667	16.252	17.058	16.568	16.101	16.178	16.086	15.338	16.317	15.845	13.666	17.072	17.007	16.399	17.021	16.711	17.057	16.082	16.506	15.858	15.887	13.522	16.346	17.174	16.596	17.145	17.516	16.886	17.058	16.492	16.872	16.119	16.659	15.99	16.11	16.873	Soltu.Atl.12_3G013370.1	Soltu.Atl.12_3G013370.1	Soltu.Atl.12_3G013370.1	Soltu.Atl.12_3G013370.1_SOLTU	Uncharacterized protein		0.802	0.549		1.536	-0.883		1.104	0.669		1.199	-0.763	0.314	0.156	0.294	0.353	0.099	-0.386	0.557	-0.016	-0.562	-0.472	-0.579	-1.453	-0.309	-0.861	-3.408	0.573	0.497	-0.214	0.514	0.151	0.555	-0.584	-0.088	-0.846	-0.812	-3.576	-0.275	0.692	0.016	0.658	1.092	0.355	0.557	-0.105	0.339	-0.541
	16.227	16.398	16.915	16.672	16.811	16.459	17.026	17.27	16.961	16.887	15.615	16.321	15.778	15.571	15.549	15.091	16.2	16.927	16.859	16.997	17.14	16.419	16.616	15.907	16.5	15.666	15.986	16.337	16.518	16.127	15.994	16.553	16.503	16.485	15.61	15.71	16.749	15.993	16.454	16.204	Soltu.Atl.12_3G015390.1	Soltu.Atl.12_2G016640.1;Soltu.Atl.12_3G015390.1;Soltu.Atl.12_3G015390.1	Soltu.Atl.12_3G015390.1;Soltu.Atl.12_2G016640.1;Soltu.Atl.12_0G004990.1;Soltu.Atl.12_3G015390.1;Soltu.Atl.12_2G016660.1;Soltu.Atl.12_0G004990.1	Soltu.Atl.12_2G016640.1_SOLTU;Soltu.Atl.12_3G015390.1_SOLTU;Soltu.Atl.12_3G015390.1_SOLTU	Uncharacterized protein;Uncharacterized protein		0.773	0.295		0.399	-0.211	+	2.219	0.756		0.604	0.25	-0.388	-0.075	0.873	0.428	0.683	0.037	1.076	1.524	0.956	0.822	-1.511	-0.216	-1.211	-1.591	-1.631	-2.471	-0.438	0.895	0.77	1.024	1.285	-0.037	0.324	-0.975	0.111	-1.418	-0.831	-0.187	0.144	-0.571	-0.816	0.208	0.118	0.084	-1.52	-1.336
	12.808	14.737	14.502	14.836	13.655	14.561	15.301	15.518	15.821	15.583	14.954	14.946	15.664	12.869	14.565	15.074	15.825	15.816	14.866	15.59	15.506	15.259	15.817	15.62	14.652	15.158	16.38	15.125	15.536	15.06	14.819	14.924	14.543	15.384	15.406	15.385	14.637	15.033	15.428	15.131	Soltu.Atl.12_3G015490.1	Soltu.Atl.12_3G015490.1	Soltu.Atl.12_3G015490.1	Soltu.Atl.12_3G015490.1_SOLTU	Uncharacterized protein		1.382	-0.79		0.115	-0.098		0.419	-0.395		0.779	0.296	-3.088	-0.535	-0.846	-0.405	-1.967	-0.768	0.211	0.498	0.9	0.584	-0.248	-0.258	0.691	-3.006	-0.762	-0.089	0.904	0.893	-0.365	0.594	0.482	0.156	0.894	0.633	-0.648	0.022	1.638	-0.022	0.523	-0.108	-0.426	-0.288	-0.791	0.321	0.35	0.322
	19.179	19.164	19.61	19.325	19.505	19.109	19.088	18.737	19.161	18.151	17.357	18.211	18.896	18.313	17.815	18.886	19.289	18.284	19.198	19.216	18.803	19.236	19.279	19.142	19.314	19.641	19.625	19.255	19.084	19.372	19.288	19.276	19.32	15.487	16.791	17.589	19.208	18.356	19.273	18.385	Soltu.Atl.12_3G016360.1	Soltu.Atl.12_3G016360.1	Soltu.Atl.12_3G016360.1;Soltu.Atl.12_4G007300.1;Soltu.Atl.12_2G017510.1;Soltu.Atl.12_2G017520.1;Soltu.Atl.12_1G005210.1	Soltu.Atl.12_3G016360.1_SOLTU	Uncharacterized protein		0.223	-0.064		0.02	-0.029	+	2.96	0.853		1.073	0.888	0.017	0.002	0.471	0.171	0.361	-0.057	-0.079	-0.448	-0.002	-1.065	-1.902	-1.003	-0.281	-0.895	-1.419	-0.292	0.134	-0.925	0.038	0.057	-0.379	0.077	0.123	-0.022	0.159	0.504	0.487	0.098	-0.083	0.22	0.133	0.12	0.166	-3.872	-2.499	-1.658
	19.07	19.075	19.346	19.658	19.201	19.394	19.134	18.907	19.167	18.574	18.41	18.82	18.68	18.554	18.825	19.081	18.913	18.887	17.694	17.318	17.464	16.735	17.224	17.192	17.886	17.9	17.774	18.335	18.289	18.136	18.093	18.175	18.1	17.951	18.573	17.606	19.217	18.749	17.465	18.14	Soltu.Atl.12_3G016460.1	Soltu.Atl.12_3G016460.1	Soltu.Atl.12_3G016460.1;Soltu.Atl.12_3G016480.1;Soltu.Atl.12_4G007430.1;Soltu.Atl.12_2G017640.1;Soltu.Atl.12_1G005340.1	Soltu.Atl.12_3G016460.1_SOLTU	Uncharacterized protein	+	8.572	1.752	+	4.199	0.61	+	3.525	0.468	+	3.255	-0.675	0.811	0.818	1.191	1.623	0.992	1.258	0.899	0.586	0.945	0.126	-0.1	0.466	0.273	0.1	0.473	0.827	0.594	0.558	-1.087	-1.606	-1.406	-2.411	-1.736	-1.78	-0.823	-0.803	-0.977	-0.203	-0.267	-0.477	-0.537	-0.424	-0.528	-0.733	0.125	-1.21
	19.243	19.061	19.247	18.632	18.409	18.452	19.254	18.828	18.908	18.778	19.084	18.821	19.015	18.975	19.091	18.885	19.025	18.965	19.094	19.293	13.148	19.039	19.401	19.364	18.479	19.301	19.202	18.743	19.09	19.013	18.875	18.893	18.669	18.396	18.267	18.423	18.893	18.96	18.48	18.708	Soltu.Atl.12_3G018250.1	Soltu.Atl.12_3G018250.1	Soltu.Atl.12_3G018250.1	Soltu.Atl.12_3G018250.1_SOLTU	Uncharacterized protein		0.257	0.412		1.564	0.252		0.238	-0.067		0.129	-0.228	0.265	0.089	0.269	-0.328	-0.544	-0.503	0.276	-0.138	-0.06	-0.186	0.11	-0.145	0.044	0.005	0.117	-0.082	0.054	-0.005	0.12	0.313	-5.653	0.067	0.419	0.382	-0.476	0.322	0.226	-0.22	0.117	0.042	-0.092	-0.074	-0.292	-0.558	-0.683	-0.531
	20.067	19.92	19.602	19.78	20.392	20.129	18.868	20.218	19.955	18.545	13.437	18.313	17.827	17.95	17.979	18.478	18.048	18.762	12.071	13.486	12.858	13.391	13.314	14.373	15.062	13.405	15.739	20.136	20.644	20.538	20.736	20.475	20.913	20.651	19.564	20.088	19.881	17.704	13.744	20.416	Soltu.Atl.12_3G019330.4	Soltu.Atl.12_1G007420.1;Soltu.Atl.12_2G020630.1;Soltu.Atl.12_3G019330.4;Soltu.Atl.12_1G007420.1;Soltu.Atl.12_3G019330.4;Soltu.Atl.12_2G020630.1;Soltu.Atl.12_3G019330.4;Soltu.Atl.12_3G019330.4	Soltu.Atl.12_1G007420.1;Soltu.Atl.12_4G010380.1;Soltu.Atl.12_3G019330.4;Soltu.Atl.12_2G020630.1;Soltu.Atl.12_1G007420.1;Soltu.Atl.12_4G010380.1;Soltu.Atl.12_3G019330.4;Soltu.Atl.12_2G020630.1;Soltu.Atl.12_1G007400.1;Soltu.Atl.12_4G010360.1;Soltu.Atl.12_4G010380.1;Soltu.Atl.12_3G019330.4;Soltu.Atl.12_3G019310.2;Soltu.Atl.12_2G020630.1;Soltu.Atl.12_2G020590.1;Soltu.Atl.12_3G019330.4	Soltu.Atl.12_1G007420.1_SOLTU;Soltu.Atl.12_2G020630.1_SOLTU;Soltu.Atl.12_3G019330.4_SOLTU;Soltu.Atl.12_1G007420.1_SOLTU;Soltu.Atl.12_3G019330.4_SOLTU;Soltu.Atl.12_2G020630.1_SOLTU;Soltu.Atl.12_3G019330.4_SOLTU;Soltu.Atl.12_3G019330.4_SOLTU	Uncharacterized protein;Uncharacterized protein;Uncharacterized protein;Uncharacterized protein	+	10.191	6.137	+	3.737	-2.712	+	2.861	2.177	+	10.797	-6.672	0.421	0.371	0.264	0.324	0.53	0.441	0.018	0.471	0.383	-0.091	-1.807	-0.169	-0.332	-0.291	-0.281	-0.113	-0.258	-0.018	-2.265	-1.79	-2.001	-1.822	-1.848	-1.492	-1.26	-1.817	-1.033	0.444	0.614	0.578	0.645	0.557	0.704	0.616	0.252	0.428
	19.035	19.047	18.814	18.875	18.705	18.593	19.127	18.752	18.962	18.727	18.743	18.411	18.648	18.416	18.42	18.66	18.583	18.099	18.332	18.254	18.343	18.603	18.7	18.609	18.491	18.656	18.364	18.548	18.341	18.371	18.415	18.58	18.462	18.413	18.513	18.552	18.879	18.523	18.484	18.466	Soltu.Atl.12_3G020180.1	Soltu.Atl.12_3G020180.1	Soltu.Atl.12_3G020180.1;Soltu.Atl.12_2G021510.1	Soltu.Atl.12_3G020180.1_SOLTU	Uncharacterized protein	+	3.788	0.395		0.34	0.057	+	2.903	0.356		0.108	0.018	1.943	1.994	0.997	1.257	0.529	0.048	2.338	0.732	1.633	0.626	0.694	-0.73	0.286	-0.709	-0.693	0.337	0.007	-2.07	-1.069	-1.403	-1.023	0.095	0.51	0.117	-0.387	0.319	-0.933	-0.144	-1.03	-0.901	-0.715	-0.007	-0.511	-0.723	-0.295	-0.128
	19.082	18.931	19.097	18.585	18.484	18.203	18.714	18.738	19.159	18.636	18.467	18.639	18.763	18.92	18.725	18.931	18.986	19.083	19.104	19.036	19.17	18.732	18.686	18.593	18.363	18.441	18.458	19.362	19.364	19.577	19.44	19.496	19.536	18.524	19.499	19.696	18.777	18.794	18.731	19.388	Soltu.Atl.12_3G020950.1	Soltu.Atl.12_3G020950.1	Soltu.Atl.12_3G020950.1	Soltu.Atl.12_3G020950.1_SOLTU	Uncharacterized protein		0.119	0.046	+	3.458	-0.594		0.05	-0.017	+	3.276	-0.657	0.398	0.014	0.436	-0.865	-1.12	-1.836	-0.538	-0.475	0.594	-0.736	-1.164	-0.729	-0.412	-0.014	-0.509	0.015	0.155	0.399	0.453	0.281	0.62	-0.492	-0.609	-0.844	-1.427	-1.231	-1.187	1.109	1.115	1.654	1.306	1.45	1.552	-1.019	1.455	1.957
	17.973	17.425	17.419	16.921	16.735	17.294	16.674	17.239	17.139	16.474	17.648	17.206	18.095	18.239	17.666	16.156	16.75	16.499	16.687	15.937	17.443	17.305	17.612	17.911	17.945	17.923	17.164	17.649	16.83	17.69	16.852	17.616	17.432	18.129	15.852	12.977	17.202	17.193	17.325	16.781	Soltu.Atl.12_3G021930.1	Soltu.Atl.12_3G021930.1	Soltu.Atl.12_1G010290.1;Soltu.Atl.12_3G021930.1;Soltu.Atl.12_4G013040.2;Soltu.Atl.12_2G023160.1	Soltu.Atl.12_3G021930.1_SOLTU	Uncharacterized protein		0.193	-0.123		0.31	0.412		0.012	0.01		0.451	0.545	0.705	0.131	0.125	-0.396	-0.591	-0.006	-0.656	-0.064	-0.168	-0.865	0.364	-0.098	0.833	0.983	0.383	-1.198	-0.576	-0.839	-0.642	-1.427	0.15	0.006	0.327	0.64	0.676	0.653	-0.143	0.365	-0.492	0.408	-0.469	0.331	0.138	0.868	-1.517	-4.527
	17.03	17.066	16.815	15.756	15.943	16.206	17.113	16.435	16.442	16.962	17.156	16.807	17.139	16.891	16.975	17.085	17.121	16.914	16.622	16.723	16.771	17.288	16.929	17.133	16.934	17.026	17.094	16.802	16.92	17.248	16.779	16.325	16.367	15.713	16.091	16.218	16.534	17.005	16.947	16.496	Soltu.Atl.12_3G022130.1	Soltu.Atl.12_3G022130.1;Soltu.Atl.12_3G022130.1;Soltu.Atl.S040530.1	Soltu.Atl.12_1G010340.1;Soltu.Atl.S040530.1;Soltu.Atl.12_3G022130.1;Soltu.Atl.12_1G010340.1;Soltu.Atl.S040530.1;Soltu.Atl.10_0G015950.1;Soltu.Atl.12_3G022130.1	Soltu.Atl.12_3G022130.1_SOLTU;Soltu.Atl.12_3G022130.1_SOLTU;Soltu.Atl.S040530.1_SOLTU	Uncharacterized protein;Uncharacterized protein		1.424	-0.413		2.163	0.509		1.828	-0.471		1.702	0.451	0.281	0.362	-0.194	-2.536	-2.123	-1.54	0.467	-1.034	-1.018	0.131	0.561	-0.212	0.523	-0.025	0.16	0.404	0.483	0.025	-0.62	-0.396	-0.29	0.853	0.059	0.511	0.069	0.273	0.424	-0.223	0.04	0.765	-0.272	-1.277	-1.185	-2.63	-1.794	-1.514
	19.873	12.54	19.636	18.015	18.433	18.452	19.88	20.123	20.033	19.996	20.345	20.383	19.107	13.489	20.102	19.761	13.131	13.829	20.327	14.873	20.447	20.331	12.382	20.317	19.842	19.643	19.561	19.461	13.518	18.867	18.988	18.422	19.238	19.973	19.884	19.961	18.554	17.794	18.636	18.701	Soltu.Atl.12_4G003140.1	Soltu.Atl.04_3G014170.1;Soltu.Atl.12_4G003140.1;Soltu.Atl.12_4G003140.1	Soltu.Atl.04_2G012750.1;Soltu.Atl.04_3G014170.1;Soltu.Atl.12_2G007320.2;Soltu.Atl.12_4G003140.1;Soltu.Atl.04_4G013960.1;Soltu.Atl.12_0G003630.4;Soltu.Atl.04_1G013630.1;Soltu.Atl.12_4G003140.1	Soltu.Atl.04_3G014170.1_SOLTU;Soltu.Atl.12_4G003140.1_SOLTU;Soltu.Atl.12_4G003140.1_SOLTU	Uncharacterized protein;Uncharacterized protein		0.023	-0.082		0.312	-0.908		0.236	0.76		0.019	-0.065	0.081	-2.466	-0.001	-0.564	-0.419	-0.412	0.084	0.168	0.137	0.124	0.245	0.258	-0.185	-2.137	0.161	0.042	-2.261	-2.019	0.239	-1.656	0.281	0.24	-2.521	0.235	0.071	0.001	-0.027	-0.062	-2.127	-0.268	-0.226	-0.423	-0.14	0.116	0.085	0.112
	25.763	25.512	25.469	26.011	25.852	26.231	25.867	25.382	25.14	26.12	26.069	26.217	26.334	26.366	26.492	26.512	26.596	26.393	25.209	25.136	25.45	25.638	25.534	25.32	25.531	25.622	25.527	26.334	26.335	26.273	25.728	25.928	25.691	26.199	26.287	26.105	25.692	26.344	25.441	26.098	Soltu.Atl.12_4G003500.1	Soltu.Atl.12_3G005670.1;Soltu.Atl.12_4G003500.1;Soltu.Atl.12_4G003500.1	Soltu.Atl.12_4G003500.1;Soltu.Atl.12_3G005670.1;Soltu.Atl.12_4G003500.1	Soltu.Atl.12_3G005670.1_SOLTU;Soltu.Atl.12_4G003500.1_SOLTU;Soltu.Atl.12_4G003500.1_SOLTU	Uncharacterized protein;Uncharacterized protein		1.16	0.251		1.515	0.247	+	3.94	-0.653	+	4.992	-0.657	-0.314	-0.902	-1.003	0.267	-0.107	0.782	-0.071	-1.207	-1.772	0.523	0.402	0.749	1.023	1.098	1.393	1.44	1.635	1.16	-1.61	-1.782	-1.047	-0.606	-0.849	-1.351	-0.858	-0.644	-0.866	1.023	1.024	0.881	-0.397	0.071	-0.482	0.706	0.912	0.487
	14.109	14.052	14.016	14.419	13.542	13.754	15.354	12.869	13.851	15.545	14.801	14.043	15.853	15.068	13.07	12.86	15.324	14.761	14.547	14.097	15.086	15.793	14.749	15.598	13.03	13.19	15.938	13.514	12.766	14.845	13.968	14.773	13.228	13.416	14.714	14.215	13.996	14.592	14.67	13.938	Soltu.Atl.12_4G003580.4	Soltu.Atl.12_4G003580.4	Soltu.Atl.12_4G003580.4	Soltu.Atl.12_4G003580.4_SOLTU	Uncharacterized protein		0.89	-0.673		0.824	0.654		0.762	-0.595		0.95	0.732	-0.057	-0.116	-0.155	0.274	-0.66	-0.434	1.269	-1.376	-0.33	1.473	0.68	-0.126	1.8	0.965	-1.162	-1.386	1.237	0.638	0.41	-0.069	0.984	1.736	0.625	1.529	-1.204	-1.034	1.891	-0.689	-1.486	0.727	-0.206	0.65	-0.994	-0.794	0.588	0.057
	14.512	15.101	15.668	12.637	14.05	12.986	16.015	14.784	17.062	16.27	17.271	14.551	15.957	16.861	16.207	16.091	13.933	15.992	15.81	15.308	12.815	14.308	14.525	15.962	16.185	15.562	11.847	16.859	16.577	16.47	16.493	15.618	16.192	16.902	16.285	17.487	14.757	15.904	14.702	16.543	Soltu.Atl.12_4G003620.1	Soltu.Atl.04_3G012530.1;Soltu.Atl.04_4G013080.1;Soltu.Atl.12_3G005770.1;Soltu.Atl.12_4G003620.1;Soltu.Atl.12_3G005770.1;Soltu.Atl.12_4G003620.1;Soltu.Atl.12_4G003620.1	Soltu.Atl.04_3G012530.1;Soltu.Atl.12_2G007700.1;Soltu.Atl.12_4G003620.1;Soltu.Atl.04_0G010790.1;Soltu.Atl.04_4G013080.1;Soltu.Atl.04_2G011180.1;Soltu.Atl.12_3G005770.1;Soltu.Atl.12_2G007700.1;Soltu.Atl.12_4G003620.1;Soltu.Atl.12_3G005770.1;Soltu.Atl.12_4G003620.1	Soltu.Atl.04_3G012530.1_SOLTU;Soltu.Atl.04_4G013080.1_SOLTU;Soltu.Atl.12_3G005770.1_SOLTU;Soltu.Atl.12_4G003620.1_SOLTU;Soltu.Atl.12_3G005770.1_SOLTU;Soltu.Atl.12_4G003620.1_SOLTU;Soltu.Atl.12_4G003620.1_SOLTU	Uncharacterized protein;Uncharacterized protein;Uncharacterized protein		0.028	0.055		0.918	-0.639		1.164	-1.146	+	2.505	-1.84	-0.986	-0.585	-0.199	-2.265	-1.302	-2.027	0.038	-0.801	0.752	0.212	0.894	-0.96	-0.002	0.615	0.168	0.09	-1.382	0.022	-0.102	-0.444	-2.144	-1.126	-0.978	0.002	0.153	-0.271	-2.804	0.613	0.421	0.348	0.363	-0.232	0.158	0.642	0.222	1.041
	20.246	20.262	20.327	20.207	20.332	20.259	20.17	20.142	20.219	19.886	20.067	19.782	20.042	20.122	20.008	20.038	20.141	20.086	20.409	20.325	20.485	20.342	20.265	20.333	20.296	20.285	20.264	20.252	20.243	20.218	20.224	20.282	20.366	19.902	20.059	20.004	20.24	20.019	20.334	20.172	Soltu.Atl.12_4G004320.1	Soltu.Atl.12_2G008390.1;Soltu.Atl.12_4G004320.1;Soltu.Atl.12_4G004320.1	Soltu.Atl.12_2G008390.1;Soltu.Atl.12_4G004320.1;Soltu.Atl.12_4G004320.1	Soltu.Atl.12_2G008390.1_SOLTU;Soltu.Atl.12_4G004320.1_SOLTU;Soltu.Atl.12_4G004320.1_SOLTU	Uncharacterized protein;Uncharacterized protein		1.975	-0.093		1.56	-0.153		3.894	0.221		1.992	0.162	0.076	0.18	0.583	-0.166	0.616	0.161	-0.399	-0.573	-0.094	-2.167	-1.04	-2.813	-1.193	-0.694	-1.409	-1.22	-0.576	-0.919	1.093	0.571	1.565	0.677	0.198	0.619	0.392	0.318	0.192	0.113	0.061	-0.098	-0.061	0.302	0.826	-2.067	-1.09	-1.429
	17.116	16.97	16.928	17.479	16.75	16.964	17.441	16.421	16.875	17.695	17.292	16.86	17.195	16.978	16.96	17.465	17.312	16.925	17.249	17.098	16.659	17.379	17.247	17.413	16.743	17.495	17.504	17.442	17.082	16.989	17.487	16.711	17.43	16.695	16.608	17.133	16.994	17.187	17.198	17.064	Soltu.Atl.12_4G004410.1	Soltu.Atl.04_1G000180.1;Soltu.Atl.05_3G001930.1;Soltu.Atl.12_4G004410.1;Soltu.Atl.05_3G001930.1;Soltu.Atl.12_4G004410.1;Soltu.Atl.12_4G004410.1	Soltu.Atl.04_2G000180.1;Soltu.Atl.05_4G001800.1;Soltu.Atl.04_1G000180.1;Soltu.Atl.12_2G008500.1;Soltu.Atl.12_4G004410.1;Soltu.Atl.05_2G001430.1;Soltu.Atl.12_1G002200.1;Soltu.Atl.05_1G001310.2;Soltu.Atl.05_3G001930.1;Soltu.Atl.12_3G006620.1;Soltu.Atl.04_4G000190.2;Soltu.Atl.04_3G000190.2;Soltu.Atl.05_4G001800.1;Soltu.Atl.12_2G008500.1;Soltu.Atl.12_4G004410.1;Soltu.Atl.05_2G001430.1;Soltu.Atl.12_1G002200.1;Soltu.Atl.05_3G001930.1;Soltu.Atl.12_2G008500.1;Soltu.Atl.12_4G004410.1;Soltu.Atl.12_1G002200.1;Soltu.Atl.12_3G006620.1	Soltu.Atl.04_1G000180.1_SOLTU;Soltu.Atl.05_3G001930.1_SOLTU;Soltu.Atl.12_4G004410.1_SOLTU;Soltu.Atl.05_3G001930.1_SOLTU;Soltu.Atl.12_4G004410.1_SOLTU;Soltu.Atl.12_4G004410.1_SOLTU	Uncharacterized protein;Uncharacterized protein;Uncharacterized protein		0.714	-0.205		0.379	0.123		0.701	-0.193		0.403	0.135	0.029	-0.435	-0.567	1.185	-1.134	-0.452	1.063	-2.182	-0.736	1.869	0.587	-0.783	0.28	-0.41	-0.468	1.138	0.653	-0.577	0.453	-0.029	-1.422	0.865	0.445	0.974	-1.157	1.233	1.262	1.065	-0.08	-0.375	1.209	-1.257	1.026	-1.31	-1.587	0.082
	16.662	15.732	14.83	16.667	16.714	16.744	16.138	14.921	14.902	15.081	12.229	11.981	15.368	15.625	15.925	14.471	15.27	14.831	16.155	16.04	15.76	14.838	14.41	15.54	16.459	15.518	16.091	16.596	16.835	16.056	15.72	16.444	16.666	17.264	16.623	16.835	15.923	14.531	15.646	16.56	Soltu.Atl.12_4G012670.1	Soltu.Atl.12_4G012670.1	Soltu.Atl.12_1G009890.1;Soltu.Atl.12_3G021600.1;Soltu.Atl.12_4G012670.1;Soltu.Atl.12_2G022760.1	Soltu.Atl.12_4G012670.1_SOLTU	Uncharacterized protein		0.347	0.277	+	3.016	-2.028	+	1.627	1.392	+	2.457	-0.914	0.7	-0.095	-0.865	0.704	0.744	0.77	0.252	-0.787	-0.804	-0.651	-3.088	-3.299	-0.406	-0.186	0.07	-1.172	-0.489	-0.864	0.267	0.169	-0.07	-0.858	-1.224	-0.259	0.527	-0.277	0.212	0.643	0.847	0.182	-0.105	0.513	0.703	1.215	0.666	0.847
	16.533	17.202	16.364	16.401	16.189	15.471	16.624	17.063	17.114	15.609	16.984	15.564	17.247	16.65	16.709	16.886	16.682	15.729	16.94	16.557	17.254	16.54	16.621	16.812	15.707	16.708	16.422	17.018	17.042	16.427	17.024	16.681	16.86	13.794	13.776	15.401	16.551	16.451	16.618	16.002	Soltu.Atl.12_4G014910.1	Soltu.Atl.12_4G014910.1	Soltu.Atl.12_4G014910.1	Soltu.Atl.12_4G014910.1_SOLTU	Uncharacterized protein		0.11	-0.067		0.417	0.449		0.139	0.1		0.673	0.615	-0.121	0.658	-0.318	-0.275	-0.521	-1.358	-0.015	0.496	0.555	-1.197	0.404	-1.249	0.711	0.015	0.084	0.289	0.053	-1.058	0.353	-0.093	0.718	-0.113	-0.019	0.203	-1.083	0.082	-0.251	0.443	0.471	-0.244	0.451	0.051	0.259	-3.311	-3.332	-1.44
	15.372	15.046	13.208	15.112	14.022	13.955	14.533	13.701	14.168	13.209	13.544	13.23	14.419	13.876	13.295	13.738	13.388	13.198	15.086	12.646	15.607	13.39	13.485	13.514	13.536	14.219	14.125	12.691	14.187	14.102	14.454	14.362	15.459	12.725	13.031	13.582	14.346	13.544	13.956	13.844	Soltu.Atl.S004230.3	Soltu.Atl.S004230.3	Soltu.Atl.S004230.3;Soltu.Atl.08_4G004000.1;Soltu.Atl.08_2G004520.1	Soltu.Atl.S004230.3_SOLTU	Uncharacterized protein		0.48	0.39		0.415	-0.3	+	1.984	0.802		0.098	0.113	1.955	1.549	-0.749	1.63	0.268	0.185	0.907	-0.132	0.45	-0.747	-0.328	-0.72	0.765	0.086	-0.64	-0.086	-0.524	-0.761	1.598	-1.451	2.249	-0.521	-0.402	-0.366	-0.339	0.514	0.397	-1.394	0.475	0.369	0.808	0.693	2.064	-1.352	-0.969	-0.281
	22.186	22.195	22.157	22.051	22.127	21.743	21.923	21.683	21.392	21.247	20.996	21.413	21.405	21.497	21.364	21.294	21.216	21.104	21.188	21.223	21.008	21.244	21.095	20.987	21.383	21.368	21.206	21.582	21.382	21.183	21.527	21.375	21.281	20.35	20.114	20.05	21.94	21.282	21.189	20.983	Soltu.Atl.S004540.1	Soltu.Atl.01_4G023980.1;Soltu.Atl.08_0G006040.1;Soltu.Atl.08_0G006580.1;Soltu.Atl.08_0G006600.1;Soltu.Atl.08_1G002690.1;Soltu.Atl.08_3G003490.3;Soltu.Atl.10_2G008020.2;Soltu.Atl.10_2G008030.3;Soltu.Atl.10_2G008050.1;Soltu.Atl.S004540.1;Soltu.Atl.08_0G006040.1;Soltu.Atl.08_0G006580.1;Soltu.Atl.08_0G006600.1;Soltu.Atl.08_1G002690.1;Soltu.Atl.08_3G003490.3;Soltu.Atl.10_2G008020.2;Soltu.Atl.10_2G008030.3;Soltu.Atl.10_2G008050.1;Soltu.Atl.10_2G008070.1;Soltu.Atl.S004540.1;Soltu.Atl.08_0G006040.1;Soltu.Atl.08_0G006580.1;Soltu.Atl.08_0G006600.1;Soltu.Atl.08_1G002690.1;Soltu.Atl.08_3G003490.3;Soltu.Atl.10_2G008020.2;Soltu.Atl.10_2G008030.3;Soltu.Atl.10_2G008050.1;Soltu.Atl.S004540.1;Soltu.Atl.08_0G006040.1;Soltu.Atl.08_0G006580.1;Soltu.Atl.08_0G006600.1;Soltu.Atl.08_1G002690.1;Soltu.Atl.08_3G003490.3;Soltu.Atl.10_2G008020.2;Soltu.Atl.10_2G008050.1;Soltu.Atl.10_2G008070.1;Soltu.Atl.S004540.1;Soltu.Atl.08_0G006040.1;Soltu.Atl.08_0G006580.1;Soltu.Atl.08_0G006600.1;Soltu.Atl.08_1G002690.1;Soltu.Atl.08_3G003490.3;Soltu.Atl.10_2G008030.3;Soltu.Atl.10_2G008050.1;Soltu.Atl.S004540.1;Soltu.Atl.08_0G006040.1;Soltu.Atl.08_0G006580.1;Soltu.Atl.08_0G006600.1;Soltu.Atl.08_3G003490.3;Soltu.Atl.10_2G008020.2;Soltu.Atl.10_2G008030.3;Soltu.Atl.10_2G008050.1;Soltu.Atl.10_2G008070.1;Soltu.Atl.S004540.1;Soltu.Atl.08_0G006040.1;Soltu.Atl.08_0G006580.1;Soltu.Atl.08_0G006600.1;Soltu.Atl.08_3G003490.3;Soltu.Atl.10_2G008020.2;Soltu.Atl.10_2G008030.3;Soltu.Atl.10_2G008050.1;Soltu.Atl.S004540.1;Soltu.Atl.08_0G006040.1;Soltu.Atl.08_0G006580.1;Soltu.Atl.08_3G003490.3;Soltu.Atl.10_2G008020.2;Soltu.Atl.10_2G008030.3;Soltu.Atl.10_2G008050.1;Soltu.Atl.10_2G008070.1;Soltu.Atl.S004540.1;Soltu.Atl.08_0G006040.1;Soltu.Atl.08_0G006600.1;Soltu.Atl.08_1G002690.1;Soltu.Atl.08_3G003490.3;Soltu.Atl.10_2G008020.2;Soltu.Atl.10_2G008030.3;Soltu.Atl.10_2G008050.1;Soltu.Atl.10_2G008070.1;Soltu.Atl.S004540.1;Soltu.Atl.08_0G006040.1;Soltu.Atl.08_0G006600.1;Soltu.Atl.08_1G002690.1;Soltu.Atl.08_3G003490.3;Soltu.Atl.10_2G008020.2;Soltu.Atl.10_2G008030.3;Soltu.Atl.10_2G008050.1;Soltu.Atl.S004540.1;Soltu.Atl.08_0G006040.1;Soltu.Atl.08_0G006600.1;Soltu.Atl.08_1G002690.1;Soltu.Atl.08_3G003490.3;Soltu.Atl.10_2G008020.2;Soltu.Atl.10_2G008030.3;Soltu.Atl.S004540.1;Soltu.Atl.08_0G006040.1;Soltu.Atl.08_0G006600.1;Soltu.Atl.08_1G002690.1;Soltu.Atl.08_3G003490.3;Soltu.Atl.10_2G008020.2;Soltu.Atl.10_2G008050.1;Soltu.Atl.10_2G008070.1;Soltu.Atl.S004540.1;Soltu.Atl.08_0G006040.1;Soltu.Atl.08_0G006600.1;Soltu.Atl.08_1G002690.1;Soltu.Atl.10_2G008030.3;Soltu.Atl.10_2G008050.1;Soltu.Atl.10_2G008070.1;Soltu.Atl.S004540.1;Soltu.Atl.08_0G006580.1;Soltu.Atl.08_0G006600.1;Soltu.Atl.08_1G002690.1;Soltu.Atl.08_3G003490.3;Soltu.Atl.10_2G008020.2;Soltu.Atl.10_2G008030.3;Soltu.Atl.S004540.1;Soltu.Atl.08_0G006580.1;Soltu.Atl.08_0G006600.1;Soltu.Atl.08_1G002690.1;Soltu.Atl.10_2G008020.2;Soltu.Atl.10_2G008030.3;Soltu.Atl.10_2G008070.1;Soltu.Atl.S004540.1;Soltu.Atl.08_0G006580.1;Soltu.Atl.08_0G006600.1;Soltu.Atl.08_1G002690.1;Soltu.Atl.10_2G008020.2;Soltu.Atl.10_2G008030.3;Soltu.Atl.S004540.1;Soltu.Atl.08_0G006580.1;Soltu.Atl.08_0G006600.1;Soltu.Atl.08_1G002690.1;Soltu.Atl.10_2G008030.3;Soltu.Atl.10_2G008070.1;Soltu.Atl.S004540.1;Soltu.Atl.08_0G006580.1;Soltu.Atl.08_0G006600.1;Soltu.Atl.08_1G002690.1;Soltu.Atl.10_2G008030.3;Soltu.Atl.S004540.1;Soltu.Atl.08_0G006580.1;Soltu.Atl.08_0G006600.1;Soltu.Atl.10_2G008020.2;Soltu.Atl.10_2G008030.3;Soltu.Atl.10_2G008070.1;Soltu.Atl.S004540.1;Soltu.Atl.08_0G006580.1;Soltu.Atl.08_0G006600.1;Soltu.Atl.10_2G008030.3;Soltu.Atl.10_2G008070.1;Soltu.Atl.S004540.1;Soltu.Atl.08_0G006580.1;Soltu.Atl.10_2G008030.3;Soltu.Atl.S004540.1;Soltu.Atl.08_0G006600.1;Soltu.Atl.08_1G002690.1;Soltu.Atl.08_3G003490.3;Soltu.Atl.10_2G008020.2;Soltu.Atl.10_2G008030.3;Soltu.Atl.S004540.1;Soltu.Atl.08_0G006600.1;Soltu.Atl.08_1G002690.1;Soltu.Atl.10_2G008020.2;Soltu.Atl.10_2G008030.3;Soltu.Atl.S004540.1;Soltu.Atl.08_0G006600.1;Soltu.Atl.08_3G003490.3;Soltu.Atl.10_2G008020.2;Soltu.Atl.10_2G008030.3;Soltu.Atl.10_2G008050.1;Soltu.Atl.10_2G008070.1;Soltu.Atl.S004540.1;Soltu.Atl.08_0G006600.1;Soltu.Atl.08_3G003490.3;Soltu.Atl.10_2G008020.2;Soltu.Atl.10_2G008030.3;Soltu.Atl.S004540.1;Soltu.Atl.08_0G006600.1;Soltu.Atl.08_3G003490.3;Soltu.Atl.10_2G008020.2;Soltu.Atl.10_2G008050.1;Soltu.Atl.10_2G008070.1;Soltu.Atl.S004540.1;Soltu.Atl.08_0G006600.1;Soltu.Atl.10_2G008020.2;Soltu.Atl.10_2G008030.3;Soltu.Atl.10_2G008070.1;Soltu.Atl.S004540.1;Soltu.Atl.08_0G006600.1;Soltu.Atl.10_2G008020.2;Soltu.Atl.S004540.1;Soltu.Atl.08_0G006600.1;Soltu.Atl.S004540.1;Soltu.Atl.10_2G008020.2;Soltu.Atl.S004540.1;Soltu.Atl.S004540.1	Soltu.Atl.08_1G002690.1;Soltu.Atl.01_4G024030.1;Soltu.Atl.01_4G024020.1;Soltu.Atl.01_4G023980.1;Soltu.Atl.01_4G024010.1;Soltu.Atl.01_4G023990.1;Soltu.Atl.08_0G006600.1;Soltu.Atl.08_0G006580.1;Soltu.Atl.10_2G008020.2;Soltu.Atl.10_2G008050.1;Soltu.Atl.10_2G008030.3;Soltu.Atl.08_3G003490.3;Soltu.Atl.08_0G007710.1;Soltu.Atl.S004540.1;Soltu.Atl.08_0G006560.1;Soltu.Atl.08_0G006530.2;Soltu.Atl.08_0G006070.1;Soltu.Atl.08_0G006040.1;Soltu.Atl.01_2G028400.1;Soltu.Atl.01_2G028390.1;Soltu.Atl.01_2G028410.1;Soltu.Atl.01_2G028380.1;Soltu.Atl.01_3G021470.1;Soltu.Atl.01_3G021450.1;Soltu.Atl.01_3G021480.1;Soltu.Atl.01_3G021460.1;Soltu.Atl.01_3G021490.1;Soltu.Atl.08_4G005570.1;Soltu.Atl.01_1G023740.1;Soltu.Atl.01_1G023710.1;Soltu.Atl.01_1G023730.1;Soltu.Atl.01_1G023720.1;Soltu.Atl.08_2G006240.1;Soltu.Atl.08_1G002690.1;Soltu.Atl.01_4G024030.1;Soltu.Atl.08_0G006600.1;Soltu.Atl.08_0G006580.1;Soltu.Atl.10_2G008020.2;Soltu.Atl.10_2G008050.1;Soltu.Atl.10_2G008030.3;Soltu.Atl.08_3G003490.3;Soltu.Atl.S004540.1;Soltu.Atl.08_0G006560.1;Soltu.Atl.08_0G006530.2;Soltu.Atl.08_0G006070.1;Soltu.Atl.08_0G006040.1;Soltu.Atl.01_2G028410.1;Soltu.Atl.01_3G021490.1;Soltu.Atl.10_2G008070.1;Soltu.Atl.01_1G023740.1;Soltu.Atl.08_1G002690.1;Soltu.Atl.08_0G006600.1;Soltu.Atl.08_0G006580.1;Soltu.Atl.10_2G008020.2;Soltu.Atl.10_2G008050.1;Soltu.Atl.10_2G008030.3;Soltu.Atl.08_3G003490.3;Soltu.Atl.S004540.1;Soltu.Atl.08_0G006550.1;Soltu.Atl.08_0G006040.1;Soltu.Atl.08_0G006060.1;Soltu.Atl.08_1G002690.1;Soltu.Atl.08_0G006600.1;Soltu.Atl.08_0G006580.1;Soltu.Atl.10_2G008020.2;Soltu.Atl.10_2G008050.1;Soltu.Atl.08_3G003490.3;Soltu.Atl.S004540.1;Soltu.Atl.08_0G006560.1;Soltu.Atl.08_0G006530.2;Soltu.Atl.08_0G006540.1;Soltu.Atl.08_0G006050.1;Soltu.Atl.08_0G006070.1;Soltu.Atl.08_0G006040.1;Soltu.Atl.10_2G008070.1;Soltu.Atl.08_1G002690.1;Soltu.Atl.08_0G006600.1;Soltu.Atl.08_0G006580.1;Soltu.Atl.10_2G008050.1;Soltu.Atl.10_2G008030.3;Soltu.Atl.08_3G003490.3;Soltu.Atl.S004540.1;Soltu.Atl.08_0G006530.2;Soltu.Atl.08_0G006570.1;Soltu.Atl.08_0G006080.1;Soltu.Atl.08_0G006040.1;Soltu.Atl.10_2G008060.1;Soltu.Atl.08_0G006600.1;Soltu.Atl.08_0G006580.1;Soltu.Atl.10_2G008020.2;Soltu.Atl.10_2G008050.1;Soltu.Atl.10_2G008030.3;Soltu.Atl.08_3G003490.3;Soltu.Atl.S004540.1;Soltu.Atl.08_0G006560.1;Soltu.Atl.08_0G006530.2;Soltu.Atl.08_0G006540.1;Soltu.Atl.08_0G006050.1;Soltu.Atl.08_0G006070.1;Soltu.Atl.08_0G006040.1;Soltu.Atl.10_2G008070.1;Soltu.Atl.01_4G023960.1;Soltu.Atl.08_0G006600.1;Soltu.Atl.08_0G006580.1;Soltu.Atl.10_2G008020.2;Soltu.Atl.10_2G008050.1;Soltu.Atl.10_2G008030.3;Soltu.Atl.08_3G003490.3;Soltu.Atl.08_0G007710.1;Soltu.Atl.S004540.1;Soltu.Atl.08_0G006530.2;Soltu.Atl.08_0G006040.1;Soltu.Atl.01_2G028360.1;Soltu.Atl.01_3G021440.1;Soltu.Atl.08_4G005570.1;Soltu.Atl.01_1G023690.1;Soltu.Atl.08_2G006240.1;Soltu.Atl.08_0G006580.1;Soltu.Atl.10_2G008020.2;Soltu.Atl.10_2G008050.1;Soltu.Atl.10_2G008030.3;Soltu.Atl.08_3G003490.3;Soltu.Atl.S004540.1;Soltu.Atl.08_0G006560.1;Soltu.Atl.08_0G006530.2;Soltu.Atl.08_0G006070.1;Soltu.Atl.08_0G006040.1;Soltu.Atl.10_2G008070.1;Soltu.Atl.08_1G002690.1;Soltu.Atl.08_0G006600.1;Soltu.Atl.10_2G008020.2;Soltu.Atl.10_2G008050.1;Soltu.Atl.10_2G008030.3;Soltu.Atl.08_3G003490.3;Soltu.Atl.S004540.1;Soltu.Atl.08_0G006560.1;Soltu.Atl.08_0G006530.2;Soltu.Atl.08_0G006550.1;Soltu.Atl.08_0G006070.1;Soltu.Atl.08_0G006040.1;Soltu.Atl.08_0G006060.1;Soltu.Atl.10_2G008070.1;Soltu.Atl.08_1G002690.1;Soltu.Atl.08_0G006600.1;Soltu.Atl.10_2G008020.2;Soltu.Atl.10_2G008050.1;Soltu.Atl.10_2G008030.3;Soltu.Atl.08_3G003490.3;Soltu.Atl.S004540.1;Soltu.Atl.08_0G006530.2;Soltu.Atl.08_0G006040.1;Soltu.Atl.08_1G002690.1;Soltu.Atl.01_4G023960.1;Soltu.Atl.08_0G006600.1;Soltu.Atl.10_2G008020.2;Soltu.Atl.10_2G008030.3;Soltu.Atl.08_3G003490.3;Soltu.Atl.S004540.1;Soltu.Atl.08_0G006550.1;Soltu.Atl.08_0G006570.1;Soltu.Atl.08_0G006080.1;Soltu.Atl.08_0G006040.1;Soltu.Atl.08_0G006060.1;Soltu.Atl.01_2G028360.1;Soltu.Atl.10_2G008060.1;Soltu.Atl.01_1G023690.1;Soltu.Atl.08_1G002690.1;Soltu.Atl.08_0G006600.1;Soltu.Atl.10_2G008020.2;Soltu.Atl.10_2G008050.1;Soltu.Atl.08_3G003490.3;Soltu.Atl.S004540.1;Soltu.Atl.08_0G006560.1;Soltu.Atl.08_0G006530.2;Soltu.Atl.08_0G006070.1;Soltu.Atl.08_0G006040.1;Soltu.Atl.10_2G008070.1;Soltu.Atl.08_1G002690.1;Soltu.Atl.08_0G006600.1;Soltu.Atl.10_2G008020.2;Soltu.Atl.10_2G008050.1;Soltu.Atl.10_2G008030.3;Soltu.Atl.08_3G003490.3;Soltu.Atl.S004540.1;Soltu.Atl.08_0G006560.1;Soltu.Atl.08_0G006530.2;Soltu.Atl.08_0G006540.1;Soltu.Atl.08_0G006050.1;Soltu.Atl.08_0G006070.1;Soltu.Atl.08_0G006040.1;Soltu.Atl.10_2G008070.1;Soltu.Atl.08_1G002690.1;Soltu.Atl.08_0G006600.1;Soltu.Atl.08_0G006580.1;Soltu.Atl.10_2G008020.2;Soltu.Atl.10_2G008030.3;Soltu.Atl.08_3G003490.3;Soltu.Atl.S004540.1;Soltu.Atl.08_1G002690.1;Soltu.Atl.08_0G006600.1;Soltu.Atl.08_0G006580.1;Soltu.Atl.10_2G008020.2;Soltu.Atl.10_2G008030.3;Soltu.Atl.S004540.1;Soltu.Atl.08_0G006560.1;Soltu.Atl.08_0G006070.1;Soltu.Atl.10_2G008070.1;Soltu.Atl.08_1G002690.1;Soltu.Atl.08_0G006600.1;Soltu.Atl.08_0G006580.1;Soltu.Atl.10_2G008020.2;Soltu.Atl.10_2G008030.3;Soltu.Atl.S004540.1;Soltu.Atl.08_1G002690.1;Soltu.Atl.08_0G006600.1;Soltu.Atl.08_0G006580.1;Soltu.Atl.10_2G008020.2;Soltu.Atl.10_2G008030.3;Soltu.Atl.S004540.1;Soltu.Atl.08_0G006560.1;Soltu.Atl.08_0G006070.1;Soltu.Atl.10_2G008070.1;Soltu.Atl.08_1G002690.1;Soltu.Atl.08_0G006600.1;Soltu.Atl.08_0G006580.1;Soltu.Atl.10_2G008020.2;Soltu.Atl.10_2G008030.3;Soltu.Atl.S004540.1;Soltu.Atl.08_0G006600.1;Soltu.Atl.08_0G006580.1;Soltu.Atl.10_2G008020.2;Soltu.Atl.10_2G008030.3;Soltu.Atl.S004540.1;Soltu.Atl.08_0G006560.1;Soltu.Atl.08_0G006540.1;Soltu.Atl.08_0G006050.1;Soltu.Atl.08_0G006070.1;Soltu.Atl.10_2G008070.1;Soltu.Atl.08_0G006600.1;Soltu.Atl.08_0G006580.1;Soltu.Atl.10_2G008020.2;Soltu.Atl.10_2G008030.3;Soltu.Atl.S004540.1;Soltu.Atl.08_0G006560.1;Soltu.Atl.08_0G006070.1;Soltu.Atl.10_2G008070.1;Soltu.Atl.08_0G006580.1;Soltu.Atl.10_2G008030.3;Soltu.Atl.S004540.1;Soltu.Atl.08_0G006540.1;Soltu.Atl.08_0G006050.1;Soltu.Atl.08_1G002690.1;Soltu.Atl.08_0G006600.1;Soltu.Atl.10_2G008020.2;Soltu.Atl.10_2G008030.3;Soltu.Atl.08_3G003490.3;Soltu.Atl.S004540.1;Soltu.Atl.08_1G002690.1;Soltu.Atl.08_0G006600.1;Soltu.Atl.10_2G008020.2;Soltu.Atl.10_2G008030.3;Soltu.Atl.S004540.1;Soltu.Atl.08_0G006600.1;Soltu.Atl.10_2G008020.2;Soltu.Atl.10_2G008050.1;Soltu.Atl.10_2G008030.3;Soltu.Atl.08_3G003490.3;Soltu.Atl.S004540.1;Soltu.Atl.08_0G006560.1;Soltu.Atl.08_0G006540.1;Soltu.Atl.08_0G006050.1;Soltu.Atl.08_0G006070.1;Soltu.Atl.10_2G008070.1;Soltu.Atl.08_0G006590.1;Soltu.Atl.08_0G006600.1;Soltu.Atl.10_2G008020.2;Soltu.Atl.10_2G008030.3;Soltu.Atl.08_3G003490.3;Soltu.Atl.S004540.1;Soltu.Atl.08_0G006570.1;Soltu.Atl.08_0G006080.1;Soltu.Atl.08_0G006600.1;Soltu.Atl.10_2G008020.2;Soltu.Atl.10_2G008050.1;Soltu.Atl.08_3G003490.3;Soltu.Atl.S004540.1;Soltu.Atl.08_0G006560.1;Soltu.Atl.08_0G006070.1;Soltu.Atl.10_2G008070.1;Soltu.Atl.08_0G006600.1;Soltu.Atl.10_2G008020.2;Soltu.Atl.10_2G008030.3;Soltu.Atl.S004540.1;Soltu.Atl.08_0G006560.1;Soltu.Atl.08_0G006070.1;Soltu.Atl.10_2G008070.1;Soltu.Atl.08_0G006600.1;Soltu.Atl.10_2G008020.2;Soltu.Atl.S004540.1;Soltu.Atl.08_0G006600.1;Soltu.Atl.S004540.1;Soltu.Atl.10_2G008020.2;Soltu.Atl.S004540.1;Soltu.Atl.S004540.1	Soltu.Atl.01_4G023980.1_SOLTU;Soltu.Atl.08_0G006040.1_SOLTU;Soltu.Atl.08_0G006580.1_SOLTU;Soltu.Atl.08_0G006600.1_SOLTU;Soltu.Atl.08_1G002690.1_SOLTU;Soltu.Atl.08_3G003490.3_SOLTU;Soltu.Atl.10_2G008020.2_SOLTU;Soltu.Atl.10_2G008030.3_SOLTU;Soltu.Atl.10_2G008050.1_SOLTU;Soltu.Atl.S004540.1_SOLTU;Soltu.Atl.08_0G006040.1_SOLTU;Soltu.Atl.08_0G006580.1_SOLTU;Soltu.Atl.08_0G006600.1_SOLTU;Soltu.Atl.08_1G002690.1_SOLTU;Soltu.Atl.08_3G003490.3_SOLTU;Soltu.Atl.10_2G008020.2_SOLTU;Soltu.Atl.10_2G008030.3_SOLTU;Soltu.Atl.10_2G008050.1_SOLTU;Soltu.Atl.10_2G008070.1_SOLTU;Soltu.Atl.S004540.1_SOLTU;Soltu.Atl.08_0G006040.1_SOLTU;Soltu.Atl.08_0G006580.1_SOLTU;Soltu.Atl.08_0G006600.1_SOLTU;Soltu.Atl.08_1G002690.1_SOLTU;Soltu.Atl.08_3G003490.3_SOLTU;Soltu.Atl.10_2G008020.2_SOLTU;Soltu.Atl.10_2G008030.3_SOLTU;Soltu.Atl.10_2G008050.1_SOLTU;Soltu.Atl.S004540.1_SOLTU;Soltu.Atl.08_0G006040.1_SOLTU;Soltu.Atl.08_0G006580.1_SOLTU;Soltu.Atl.08_0G006600.1_SOLTU;Soltu.Atl.08_1G002690.1_SOLTU;Soltu.Atl.08_3G003490.3_SOLTU;Soltu.Atl.10_2G008020.2_SOLTU;Soltu.Atl.10_2G008050.1_SOLTU;Soltu.Atl.10_2G008070.1_SOLTU;Soltu.Atl.S004540.1_SOLTU;Soltu.Atl.08_0G006040.1_SOLTU;Soltu.Atl.08_0G006580.1_SOLTU;Soltu.Atl.08_0G006600.1_SOLTU;Soltu.Atl.08_1G002690.1_SOLTU;Soltu.Atl.08_3G003490.3_SOLTU;Soltu.Atl.10_2G008030.3_SOLTU;Soltu.Atl.10_2G008050.1_SOLTU;Soltu.Atl.S004540.1_SOLTU;Soltu.Atl.08_0G006040.1_SOLTU;Soltu.Atl.08_0G006580.1_SOLTU;Soltu.Atl.08_0G006600.1_SOLTU;Soltu.Atl.08_3G003490.3_SOLTU;Soltu.Atl.10_2G008020.2_SOLTU;Soltu.Atl.10_2G008030.3_SOLTU;Soltu.Atl.10_2G008050.1_SOLTU;Soltu.Atl.10_2G008070.1_SOLTU;Soltu.Atl.S004540.1_SOLTU;Soltu.Atl.08_0G006040.1_SOLTU;Soltu.Atl.08_0G006580.1_SOLTU;Soltu.Atl.08_0G006600.1_SOLTU;Soltu.Atl.08_3G003490.3_SOLTU;Soltu.Atl.10_2G008020.2_SOLTU;Soltu.Atl.10_2G008030.3_SOLTU;Soltu.Atl.10_2G008050.1_SOLTU;Soltu.Atl.S004540.1_SOLTU;Soltu.Atl.08_0G006040.1_SOLTU;Soltu.Atl.08_0G006580.1_SOLTU;Soltu.Atl.08_3G003490.3_SOLTU;Soltu.Atl.10_2G008020.2_SOLTU;Soltu.Atl.10_2G008030.3_SOLTU;Soltu.Atl.10_2G008050.1_SOLTU;Soltu.Atl.10_2G008070.1_SOLTU;Soltu.Atl.S004540.1_SOLTU;Soltu.Atl.08_0G006040.1_SOLTU;Soltu.Atl.08_0G006600.1_SOLTU;Soltu.Atl.08_1G002690.1_SOLTU;Soltu.Atl.08_3G003490.3_SOLTU;Soltu.Atl.10_2G008020.2_SOLTU;Soltu.Atl.10_2G008030.3_SOLTU;Soltu.Atl.10_2G008050.1_SOLTU;Soltu.Atl.10_2G008070.1_SOLTU;Soltu.Atl.S004540.1_SOLTU;Soltu.Atl.08_0G006040.1_SOLTU;Soltu.Atl.08_0G006600.1_SOLTU;Soltu.Atl.08_1G002690.1_SOLTU;Soltu.Atl.08_3G003490.3_SOLTU;Soltu.Atl.10_2G008020.2_SOLTU;Soltu.Atl.10_2G008030.3_SOLTU;Soltu.Atl.10_2G008050.1_SOLTU;Soltu.Atl.S004540.1_SOLTU;Soltu.Atl.08_0G006040.1_SOLTU;Soltu.Atl.08_0G006600.1_SOLTU;Soltu.Atl.08_1G002690.1_SOLTU;Soltu.Atl.08_3G003490.3_SOLTU;Soltu.Atl.10_2G008020.2_SOLTU;Soltu.Atl.10_2G008030.3_SOLTU;Soltu.Atl.S004540.1_SOLTU;Soltu.Atl.08_0G006040.1_SOLTU;Soltu.Atl.08_0G006600.1_SOLTU;Soltu.Atl.08_1G002690.1_SOLTU;Soltu.Atl.08_3G003490.3_SOLTU;Soltu.Atl.10_2G008020.2_SOLTU;Soltu.Atl.10_2G008050.1_SOLTU;Soltu.Atl.10_2G008070.1_SOLTU;Soltu.Atl.S004540.1_SOLTU;Soltu.Atl.08_0G006040.1_SOLTU;Soltu.Atl.08_0G006600.1_SOLTU;Soltu.Atl.08_1G002690.1_SOLTU;Soltu.Atl.10_2G008030.3_SOLTU;Soltu.Atl.10_2G008050.1_SOLTU;Soltu.Atl.10_2G008070.1_SOLTU;Soltu.Atl.S004540.1_SOLTU;Soltu.Atl.08_0G006580.1_SOLTU;Soltu.Atl.08_0G006600.1_SOLTU;Soltu.Atl.08_1G002690.1_SOLTU;Soltu.Atl.08_3G003490.3_SOLTU;Soltu.Atl.10_2G008020.2_SOLTU;Soltu.Atl.10_2G008030.3_SOLTU;Soltu.Atl.S004540.1_SOLTU;Soltu.Atl.08_0G006580.1_SOLTU;Soltu.Atl.08_0G006600.1_SOLTU;Soltu.Atl.08_1G002690.1_SOLTU;Soltu.Atl.10_2G008020.2_SOLTU;Soltu.Atl.10_2G008030.3_SOLTU;Soltu.Atl.10_2G008070.1_SOLTU;Soltu.Atl.S004540.1_SOLTU;Soltu.Atl.08_0G006580.1_SOLTU;Soltu.Atl.08_0G006600.1_SOLTU;Soltu.Atl.08_1G002690.1_SOLTU;Soltu.Atl.10_2G008020.2_SOLTU;Soltu.Atl.10_2G008030.3_SOLTU;Soltu.Atl.S004540.1_SOLTU;Soltu.Atl.08_0G006580.1_SOLTU;Soltu.Atl.08_0G006600.1_SOLTU;Soltu.Atl.08_1G002690.1_SOLTU;Soltu.Atl.10_2G008030.3_SOLTU;Soltu.Atl.10_2G008070.1_SOLTU;Soltu.Atl.S004540.1_SOLTU;Soltu.Atl.08_0G006580.1_SOLTU;Soltu.Atl.08_0G006600.1_SOLTU;Soltu.Atl.08_1G002690.1_SOLTU;Soltu.Atl.10_2G008030.3_SOLTU;Soltu.Atl.S004540.1_SOLTU;Soltu.Atl.08_0G006580.1_SOLTU;Soltu.Atl.08_0G006600.1_SOLTU;Soltu.Atl.10_2G008020.2_SOLTU;Soltu.Atl.10_2G008030.3_SOLTU;Soltu.Atl.10_2G008070.1_SOLTU;Soltu.Atl.S004540.1_SOLTU;Soltu.Atl.08_0G006580.1_SOLTU;Soltu.Atl.08_0G006600.1_SOLTU;Soltu.Atl.10_2G008030.3_SOLTU;Soltu.Atl.10_2G008070.1_SOLTU;Soltu.Atl.S004540.1_SOLTU;Soltu.Atl.08_0G006580.1_SOLTU;Soltu.Atl.10_2G008030.3_SOLTU;Soltu.Atl.S004540.1_SOLTU;Soltu.Atl.08_0G006600.1_SOLTU;Soltu.Atl.08_1G002690.1_SOLTU;Soltu.Atl.08_3G003490.3_SOLTU;Soltu.Atl.10_2G008020.2_SOLTU;Soltu.Atl.10_2G008030.3_SOLTU;Soltu.Atl.S004540.1_SOLTU;Soltu.Atl.08_0G006600.1_SOLTU;Soltu.Atl.08_1G002690.1_SOLTU;Soltu.Atl.10_2G008020.2_SOLTU;Soltu.Atl.10_2G008030.3_SOLTU;Soltu.Atl.S004540.1_SOLTU;Soltu.Atl.08_0G006600.1_SOLTU;Soltu.Atl.08_3G003490.3_SOLTU;Soltu.Atl.10_2G008020.2_SOLTU;Soltu.Atl.10_2G008030.3_SOLTU;Soltu.Atl.10_2G008050.1_SOLTU;Soltu.Atl.10_2G008070.1_SOLTU;Soltu.Atl.S004540.1_SOLTU;Soltu.Atl.08_0G006600.1_SOLTU;Soltu.Atl.08_3G003490.3_SOLTU;Soltu.Atl.10_2G008020.2_SOLTU;Soltu.Atl.10_2G008030.3_SOLTU;Soltu.Atl.S004540.1_SOLTU;Soltu.Atl.08_0G006600.1_SOLTU;Soltu.Atl.08_3G003490.3_SOLTU;Soltu.Atl.10_2G008020.2_SOLTU;Soltu.Atl.10_2G008050.1_SOLTU;Soltu.Atl.10_2G008070.1_SOLTU;Soltu.Atl.S004540.1_SOLTU;Soltu.Atl.08_0G006600.1_SOLTU;Soltu.Atl.10_2G008020.2_SOLTU;Soltu.Atl.10_2G008030.3_SOLTU;Soltu.Atl.10_2G008070.1_SOLTU;Soltu.Atl.S004540.1_SOLTU;Soltu.Atl.08_0G006600.1_SOLTU;Soltu.Atl.10_2G008020.2_SOLTU;Soltu.Atl.S004540.1_SOLTU;Soltu.Atl.08_0G006600.1_SOLTU;Soltu.Atl.S004540.1_SOLTU;Soltu.Atl.10_2G008020.2_SOLTU;Soltu.Atl.S004540.1_SOLTU;Soltu.Atl.S004540.1_SOLTU	Uncharacterized protein;Uncharacterized protein;Uncharacterized protein;Uncharacterized protein;Uncharacterized protein;Uncharacterized protein;Uncharacterized protein;Uncharacterized protein;Uncharacterized protein;Uncharacterized protein;Uncharacterized protein;Uncharacterized protein;Uncharacterized protein;Uncharacterized protein;Uncharacterized protein;Uncharacterized protein;Uncharacterized protein;Uncharacterized protein;Uncharacterized protein;Uncharacterized protein;Uncharacterized protein;Uncharacterized protein;Uncharacterized protein;Uncharacterized protein;Uncharacterized protein;Uncharacterized protein;Uncharacterized protein;Uncharacterized protein;Uncharacterized protein;Uncharacterized protein;Uncharacterized protein	+	5.678	0.751		0.736	0.299	+	4.837	0.658		0.458	0.206	1.642	1.66	1.584	1.371	1.523	0.756	1.115	0.635	0.052	-0.238	-0.741	0.094	0.078	0.262	-0.004	-0.143	-0.3	-0.525	-0.356	-0.287	-0.716	-0.244	-0.542	-0.758	0.034	0.004	-0.32	0.432	0.033	-0.365	0.322	0.019	-0.171	-2.033	-2.505	-2.633
	17.694	16.455	16.82	16.108	16.608	16.466	14.039	16.61	16.82	16.693	16.515	16.487	15.871	14.457	13.625	16.141	14.021	16.768	15.288	16.571	16.863	16.52	16.1	13.326	16.727	16.14	16.64	14.446	15.899	16.837	16.387	15.634	15.767	12.482	13.104	12.897	16.402	15.62	16.019	14.828	Soltu.Atl.S004660.1	Soltu.Atl.S004660.1	Soltu.Atl.S004660.1	Soltu.Atl.S004660.1_SOLTU	Uncharacterized protein		0.345	0.383		0.578	0.792		0.803	0.782		1.044	1.191	0.98	0.131	0.381	-0.107	0.236	0.138	-1.525	0.237	0.381	0.294	0.172	0.153	-0.269	-1.239	-1.809	-0.084	-1.538	0.345	-0.669	0.211	0.411	0.175	-0.113	-2.014	0.317	-0.085	0.257	-1.246	-0.251	0.393	0.084	-0.432	-0.341	-2.593	-2.166	-2.308
	20.417	20.316	19.288	20.496	20.149	20.459	20.06	20.422	20.644	20.07	19.913	18.877	20.434	20.427	20.282	20.279	20.354	20.197	18.973	20.189	20.142	19.766	19.631	19.998	20.017	20.244	20.603	19.182	20.783	20.083	20.587	20.954	19.207	20.233	20.309	20.348	20.25	20.092	19.952	20.187	Soltu.Atl.S006710.1	Soltu.Atl.08_0G002550.8;Soltu.Atl.S006710.1;Soltu.Atl.S006710.1	Soltu.Atl.08_0G002550.8;Soltu.Atl.S006710.1;Soltu.Atl.S006710.1	Soltu.Atl.08_0G002550.8_SOLTU;Soltu.Atl.S006710.1_SOLTU;Soltu.Atl.S006710.1_SOLTU	Uncharacterized protein;Uncharacterized protein		0.789	0.299		0.14	-0.095		0.334	0.158		0.425	-0.236	0.352	0.152	-1.877	0.508	-0.177	0.435	-0.354	0.362	0.799	-0.333	-0.645	-2.69	0.385	0.372	0.085	0.079	0.227	-0.084	-2.499	-0.099	-0.191	-0.934	-1.201	-0.477	-0.438	0.011	0.719	-2.087	1.075	-0.308	0.687	1.412	-2.038	-0.011	0.138	0.216
	21.395	20.725	20.925	21.916	21.988	21.896	21.444	21.556	21.42	22.22	22.028	21.571	21.752	21.586	22.055	21.757	21.913	21.923	20.406	20.505	19.941	20.117	19.442	20.635	21.092	21.037	20.728	21.201	21.404	21.124	21.416	20.806	21.536	21.437	21.637	21.453	21.474	21.867	20.434	21.335	Soltu.Atl.S006740.5	Soltu.Atl.08_0G002400.1;Soltu.Atl.08_0G002410.1;Soltu.Atl.08_0G002550.8;Soltu.Atl.08_0G002570.1;Soltu.Atl.08_0G002590.2;Soltu.Atl.S006740.5;Soltu.Atl.S020670.2;Soltu.Atl.S020680.1;Soltu.Atl.08_0G002400.1;Soltu.Atl.08_0G002410.1;Soltu.Atl.08_0G002550.8;Soltu.Atl.08_0G002570.1;Soltu.Atl.08_0G002590.2;Soltu.Atl.S006740.5;Soltu.Atl.S020670.2;Soltu.Atl.S020680.1;Soltu.Atl.S042860.1;Soltu.Atl.08_0G002400.1;Soltu.Atl.08_0G002410.1;Soltu.Atl.08_0G002550.8;Soltu.Atl.S006740.5;Soltu.Atl.S020670.2;Soltu.Atl.S020680.1;Soltu.Atl.08_0G002400.1;Soltu.Atl.08_0G002550.8;Soltu.Atl.08_0G002570.1;Soltu.Atl.08_0G002590.2;Soltu.Atl.S006740.5;Soltu.Atl.S020670.2;Soltu.Atl.S020680.1;Soltu.Atl.08_0G002400.1;Soltu.Atl.08_0G002550.8;Soltu.Atl.S006740.5;Soltu.Atl.S020670.2;Soltu.Atl.08_0G002400.1;Soltu.Atl.08_0G002550.8;Soltu.Atl.S006740.5;Soltu.Atl.S020670.2;Soltu.Atl.S020680.1;Soltu.Atl.08_0G002400.1;Soltu.Atl.S006740.5;Soltu.Atl.S020680.1;Soltu.Atl.08_0G002400.1;Soltu.Atl.S006740.5;Soltu.Atl.S020680.1;Soltu.Atl.S042860.1;Soltu.Atl.08_0G002410.1;Soltu.Atl.S006740.5;Soltu.Atl.S020670.2;Soltu.Atl.08_0G002570.1;Soltu.Atl.S006740.5;Soltu.Atl.S006740.5	Soltu.Atl.S020670.2;Soltu.Atl.S020680.1;Soltu.Atl.08_0G002590.2;Soltu.Atl.08_0G002570.1;Soltu.Atl.08_0G002550.8;Soltu.Atl.08_0G002490.1;Soltu.Atl.08_0G002400.1;Soltu.Atl.08_0G002450.1;Soltu.Atl.08_0G002410.1;Soltu.Atl.S020470.1;Soltu.Atl.S020490.1;Soltu.Atl.S020440.1;Soltu.Atl.S020480.1;Soltu.Atl.S033520.1;Soltu.Atl.S033480.1;Soltu.Atl.S006750.2;Soltu.Atl.S006740.5;Soltu.Atl.S006690.1;Soltu.Atl.S006680.3;Soltu.Atl.S042860.1;Soltu.Atl.S042880.1;Soltu.Atl.S020670.2;Soltu.Atl.S020680.1;Soltu.Atl.S020640.1;Soltu.Atl.S020620.1;Soltu.Atl.08_0G002560.1;Soltu.Atl.08_0G002500.1;Soltu.Atl.08_0G002590.2;Soltu.Atl.08_0G002570.1;Soltu.Atl.08_0G002550.8;Soltu.Atl.08_0G002480.2;Soltu.Atl.08_0G002490.1;Soltu.Atl.08_0G002520.1;Soltu.Atl.08_0G002400.1;Soltu.Atl.08_0G002450.1;Soltu.Atl.08_0G002410.1;Soltu.Atl.08_0G002470.1;Soltu.Atl.S020470.1;Soltu.Atl.S020440.1;Soltu.Atl.S020480.1;Soltu.Atl.S033520.1;Soltu.Atl.S033550.1;Soltu.Atl.S033510.1;Soltu.Atl.S033480.1;Soltu.Atl.S006750.2;Soltu.Atl.S006740.5;Soltu.Atl.S006690.1;Soltu.Atl.S006630.1;Soltu.Atl.S006680.3;Soltu.Atl.S006650.1;Soltu.Atl.S101730.2;Soltu.Atl.S042880.1;Soltu.Atl.S020670.2;Soltu.Atl.S020680.1;Soltu.Atl.08_0G002500.1;Soltu.Atl.08_0G002550.8;Soltu.Atl.08_0G002480.2;Soltu.Atl.08_0G002490.1;Soltu.Atl.08_0G002520.1;Soltu.Atl.08_0G002400.1;Soltu.Atl.08_0G002410.1;Soltu.Atl.08_0G002470.1;Soltu.Atl.S020470.1;Soltu.Atl.S020440.1;Soltu.Atl.S020480.1;Soltu.Atl.S033520.1;Soltu.Atl.S033550.1;Soltu.Atl.S033510.1;Soltu.Atl.S033480.1;Soltu.Atl.S006750.2;Soltu.Atl.S006740.5;Soltu.Atl.S006690.1;Soltu.Atl.S006680.3;Soltu.Atl.S101730.2;Soltu.Atl.S042880.1;Soltu.Atl.S020670.2;Soltu.Atl.S020680.1;Soltu.Atl.08_0G002590.2;Soltu.Atl.08_0G002570.1;Soltu.Atl.08_0G002550.8;Soltu.Atl.08_0G002400.1;Soltu.Atl.S006750.2;Soltu.Atl.S006740.5;Soltu.Atl.S006690.1;Soltu.Atl.S006680.3;Soltu.Atl.S042880.1;Soltu.Atl.S020670.2;Soltu.Atl.S020680.1;Soltu.Atl.08_0G002500.1;Soltu.Atl.08_0G002550.8;Soltu.Atl.08_0G002480.2;Soltu.Atl.08_0G002490.1;Soltu.Atl.08_0G002520.1;Soltu.Atl.08_0G002400.1;Soltu.Atl.08_0G002470.1;Soltu.Atl.S020470.1;Soltu.Atl.S020440.1;Soltu.Atl.S020480.1;Soltu.Atl.S033520.1;Soltu.Atl.S033550.1;Soltu.Atl.S033510.1;Soltu.Atl.S033480.1;Soltu.Atl.S006750.2;Soltu.Atl.S006740.5;Soltu.Atl.S006690.1;Soltu.Atl.S006680.3;Soltu.Atl.S042880.1;Soltu.Atl.S020670.2;Soltu.Atl.S020680.1;Soltu.Atl.08_0G002500.1;Soltu.Atl.08_0G002550.8;Soltu.Atl.08_0G002480.2;Soltu.Atl.08_0G002490.1;Soltu.Atl.08_0G002520.1;Soltu.Atl.08_0G002400.1;Soltu.Atl.08_0G002470.1;Soltu.Atl.S020470.1;Soltu.Atl.S020440.1;Soltu.Atl.S020480.1;Soltu.Atl.S033520.1;Soltu.Atl.S033550.1;Soltu.Atl.S033510.1;Soltu.Atl.S033480.1;Soltu.Atl.S006750.2;Soltu.Atl.S006740.5;Soltu.Atl.S006690.1;Soltu.Atl.S006680.3;Soltu.Atl.S020680.1;Soltu.Atl.08_0G002500.1;Soltu.Atl.08_0G002520.1;Soltu.Atl.08_0G002400.1;Soltu.Atl.08_0G002470.1;Soltu.Atl.S020470.1;Soltu.Atl.S020440.1;Soltu.Atl.S033520.1;Soltu.Atl.S033550.1;Soltu.Atl.S033510.1;Soltu.Atl.S033480.1;Soltu.Atl.S006750.2;Soltu.Atl.S006740.5;Soltu.Atl.S006690.1;Soltu.Atl.S101730.2;Soltu.Atl.S042860.1;Soltu.Atl.S020680.1;Soltu.Atl.08_0G002500.1;Soltu.Atl.08_0G002520.1;Soltu.Atl.08_0G002400.1;Soltu.Atl.08_0G002420.1;Soltu.Atl.08_0G002470.1;Soltu.Atl.S020470.1;Soltu.Atl.S020440.1;Soltu.Atl.S033520.1;Soltu.Atl.S033550.1;Soltu.Atl.S033510.1;Soltu.Atl.S033480.1;Soltu.Atl.S006750.2;Soltu.Atl.S006740.5;Soltu.Atl.S006690.1;Soltu.Atl.S101730.2;Soltu.Atl.S020670.2;Soltu.Atl.08_0G002410.1;Soltu.Atl.S006750.2;Soltu.Atl.S006740.5;Soltu.Atl.S006680.3;Soltu.Atl.08_0G002570.1;Soltu.Atl.S006750.2;Soltu.Atl.S006740.5;Soltu.Atl.S006740.5	Soltu.Atl.08_0G002400.1_SOLTU;Soltu.Atl.08_0G002410.1_SOLTU;Soltu.Atl.08_0G002550.8_SOLTU;Soltu.Atl.08_0G002570.1_SOLTU;Soltu.Atl.08_0G002590.2_SOLTU;Soltu.Atl.S006740.5_SOLTU;Soltu.Atl.S020670.2_SOLTU;Soltu.Atl.S020680.1_SOLTU;Soltu.Atl.08_0G002400.1_SOLTU;Soltu.Atl.08_0G002410.1_SOLTU;Soltu.Atl.08_0G002550.8_SOLTU;Soltu.Atl.08_0G002570.1_SOLTU;Soltu.Atl.08_0G002590.2_SOLTU;Soltu.Atl.S006740.5_SOLTU;Soltu.Atl.S020670.2_SOLTU;Soltu.Atl.S020680.1_SOLTU;Soltu.Atl.S042860.1_SOLTU;Soltu.Atl.08_0G002400.1_SOLTU;Soltu.Atl.08_0G002410.1_SOLTU;Soltu.Atl.08_0G002550.8_SOLTU;Soltu.Atl.S006740.5_SOLTU;Soltu.Atl.S020670.2_SOLTU;Soltu.Atl.S020680.1_SOLTU;Soltu.Atl.08_0G002400.1_SOLTU;Soltu.Atl.08_0G002550.8_SOLTU;Soltu.Atl.08_0G002570.1_SOLTU;Soltu.Atl.08_0G002590.2_SOLTU;Soltu.Atl.S006740.5_SOLTU;Soltu.Atl.S020670.2_SOLTU;Soltu.Atl.S020680.1_SOLTU;Soltu.Atl.08_0G002400.1_SOLTU;Soltu.Atl.08_0G002550.8_SOLTU;Soltu.Atl.S006740.5_SOLTU;Soltu.Atl.S020670.2_SOLTU;Soltu.Atl.08_0G002400.1_SOLTU;Soltu.Atl.08_0G002550.8_SOLTU;Soltu.Atl.S006740.5_SOLTU;Soltu.Atl.S020670.2_SOLTU;Soltu.Atl.S020680.1_SOLTU;Soltu.Atl.08_0G002400.1_SOLTU;Soltu.Atl.S006740.5_SOLTU;Soltu.Atl.S020680.1_SOLTU;Soltu.Atl.08_0G002400.1_SOLTU;Soltu.Atl.S006740.5_SOLTU;Soltu.Atl.S020680.1_SOLTU;Soltu.Atl.S042860.1_SOLTU;Soltu.Atl.08_0G002410.1_SOLTU;Soltu.Atl.S006740.5_SOLTU;Soltu.Atl.S020670.2_SOLTU;Soltu.Atl.08_0G002570.1_SOLTU;Soltu.Atl.S006740.5_SOLTU;Soltu.Atl.S006740.5_SOLTU	Uncharacterized protein;Uncharacterized protein;Uncharacterized protein;Uncharacterized protein;Uncharacterized protein;Uncharacterized protein;Uncharacterized protein;Uncharacterized protein;Uncharacterized protein;Uncharacterized protein;Uncharacterized protein	+	3.479	1.04	+	3.693	0.532		1.559	-0.393	+	3.527	-0.901	-0.051	-1.06	-0.759	0.734	0.844	0.704	0.023	0.192	-0.013	1.194	0.904	0.216	0.488	0.238	0.945	0.495	0.73	0.745	-1.541	-1.393	-2.242	-1.977	-2.994	-1.196	-0.506	-0.591	-1.056	-0.343	-0.037	-0.458	-0.019	-0.938	0.162	0.013	0.314	0.037
	16.517	17.533	16.939	17.306	16.604	16.261	17.198	17.442	17.683	17.58	17.135	17.805	16.73	17.651	17.608	17.643	17.191	17.534	17.528	17.351	17.388	17.495	16.822	17.055	17.16	16.564	16.897	16.125	16.805	17.064	17.329	17.456	16.745	16.965	15.872	16.691	17.054	17.431	17.14	16.784	Soltu.Atl.S009990.1	Soltu.Atl.S009990.1	Soltu.Atl.S009990.1	Soltu.Atl.S009990.1_SOLTU	Uncharacterized protein		0.173	-0.086	+	2.195	0.647		1.099	-0.377		0.996	0.356	-1.373	0.744	-0.492	0.271	-1.192	-1.907	0.046	0.555	1.058	0.843	-0.084	1.312	-0.928	0.991	0.902	0.973	0.032	0.747	0.735	0.366	0.442	0.664	-0.738	-0.251	-0.032	-1.274	-0.581	-2.188	-0.772	-0.234	0.319	0.585	-0.898	-0.439	-2.716	-1.01
	19.686	19.895	19.59	19.696	19.725	19.861	19.741	19.958	19.895	20.001	19.957	19.971	19.972	20.173	19.966	20.213	20.175	20.121	19.532	19.929	19.983	19.985	19.76	19.887	20.136	19.977	20.144	20.004	20.068	19.721	20.027	20.005	20.16	19.901	19.903	20.016	19.783	20.061	19.926	19.978	Soltu.Atl.S010980.2	Soltu.Atl.S010980.2;Soltu.Atl.S010980.2;Soltu.Atl.S015990.1	Soltu.Atl.S010980.2;Soltu.Atl.S010980.2;Soltu.Atl.S015990.1	Soltu.Atl.S010980.2_SOLTU;Soltu.Atl.S010980.2_SOLTU;Soltu.Atl.S015990.1_SOLTU	Uncharacterized protein;Uncharacterized protein		1.124	-0.143		0.824	0.083	+	3.983	-0.278		0.303	-0.052	-1.651	-0.428	-2.209	-1.594	-1.42	-0.628	-1.328	-0.064	-0.431	0.187	-0.068	0.014	0.02	1.194	-0.014	1.429	1.206	0.891	-2.551	-0.23	0.086	0.099	-1.217	-0.474	0.98	0.046	1.023	0.205	0.579	-1.445	0.34	0.214	1.118	-0.394	-0.384	0.276
	18.876	18.342	18.766	16.698	16.798	16.916	18.905	19.118	18.877	18.355	18.37	18.581	18.749	19.048	19.185	18.789	18.871	18.705	19.205	19.444	19.245	19.301	19.485	19.06	18.677	18.768	18.662	18.903	19.442	19.217	18.49	18.564	18.653	19.807	19.395	19.401	18.144	18.739	19.094	19.097	Soltu.Atl.S011000.1	Soltu.Atl.S011000.1;Soltu.Atl.S011000.1;Soltu.Atl.S015990.1	Soltu.Atl.S011000.1;Soltu.Atl.S011000.1;Soltu.Atl.S015990.1	Soltu.Atl.S011000.1_SOLTU;Soltu.Atl.S011000.1_SOLTU;Soltu.Atl.S015990.1_SOLTU	Uncharacterized protein;Uncharacterized protein	+	1.757	-0.95		1.192	-0.358		0.948	-0.595		0.005	-0.003	0.003	-0.753	-0.152	-3.083	-2.941	-2.775	0.045	0.347	0.005	-0.735	-0.714	-0.414	-0.176	0.247	0.442	-0.12	-0.003	-0.238	0.469	0.808	0.527	0.606	0.867	0.264	-0.278	-0.15	-0.3	0.042	0.806	0.486	-0.543	-0.438	-0.313	1.323	0.739	0.747
	13.856	14.477	14.777	14.802	13.798	12.957	15.641	15.17	15.651	17.537	17.641	17.491	17.397	17.414	17.294	17.704	17.889	17.608	16.275	15.618	16.33	16.414	16.366	16.163	16.141	15.736	15.818	18.045	17.702	18.07	17.226	16.801	17.903	18.023	17.871	17.655	14.57	17.553	16.096	17.7	Soltu.Atl.S012420.1	Soltu.Atl.06_4G002840.2;Soltu.Atl.S012420.1;Soltu.Atl.S012420.1	Soltu.Atl.06_4G002840.2;Soltu.Atl.S012420.1;Soltu.Atl.06_4G002840.2;Soltu.Atl.S012420.1	Soltu.Atl.06_4G002840.2_SOLTU;Soltu.Atl.S012420.1_SOLTU;Soltu.Atl.S012420.1_SOLTU	Uncharacterized protein;Uncharacterized protein	+	3.732	-1.526		0.447	-0.147	+	7.404	-2.983	+	7.091	-1.604	-1.983	-1.535	-1.319	-1.301	-2.024	-2.63	-0.696	-1.036	-0.689	0.67	0.744	0.636	0.569	0.581	0.495	0.79	0.923	0.721	-0.24	-0.713	-0.2	-0.14	-0.174	-0.32	-0.336	-0.628	-0.569	1.036	0.788	1.054	0.446	0.14	0.934	1.02	0.91	0.755
	14.198	14.611	12.73	12.742	11.961	14.028	14.906	13.82	13.869	18.821	19.648	18.974	19.447	19.439	18.912	19.638	19.337	19.494	14.566	13.08	13.762	13.028	13.573	13.562	12.895	13.904	15.377	12.999	14.004	14.001	14.933	13.358	13.75	14.388	12.698	14.002	13.652	19.301	13.75	13.793	Soltu.Atl.S012480.1	Soltu.Atl.06_4G002890.1;Soltu.Atl.S012480.1;Soltu.Atl.S012480.1	Soltu.Atl.06_4G002890.1;Soltu.Atl.S012480.1;Soltu.Atl.S012480.1	Soltu.Atl.06_4G002890.1_SOLTU;Soltu.Atl.S012480.1_SOLTU;Soltu.Atl.S012480.1_SOLTU	Uncharacterized protein;Uncharacterized protein		0.087	-0.098	+	12.591	5.509	+	10.778	-5.65		0.044	-0.043	0.07	0.218	-0.457	-0.452	-0.733	0.009	0.324	-0.066	-0.048	1.728	2.025	1.783	1.953	1.95	1.761	2.022	1.914	1.97	0.202	-0.331	-0.086	-0.35	-0.154	-0.158	-0.397	-0.035	0.493	-0.36	0	-0.001	0.334	-0.231	-0.091	0.138	-0.468	0
	18.343	18.439	18.438	17.949	18.146	18.213	18.387	18.31	18.483	18.266	17.917	18.021	17.935	18.196	17.936	18.458	18.299	18.096	17.67	18.429	18.342	18.069	16.964	17.431	17.851	18.098	18.288	17.804	18.364	18.079	18.33	18.148	18.205	18.484	17.687	17.767	18.301	18.125	17.905	18.097	Soltu.Atl.S013410.1	Soltu.Atl.06_3G004020.1;Soltu.Atl.S013410.1;Soltu.Atl.S013410.1	Soltu.Atl.S013410.1;Soltu.Atl.06_0G003020.2;Soltu.Atl.06_3G004020.1;Soltu.Atl.08_4G005160.1;Soltu.Atl.08_2G005770.1;Soltu.Atl.S013410.1	Soltu.Atl.06_3G004020.1_SOLTU;Soltu.Atl.S013410.1_SOLTU;Soltu.Atl.S013410.1_SOLTU	Uncharacterized protein;Uncharacterized protein		1.479	0.396		0.092	0.028		1.247	0.176		0.497	-0.192	0.514	0.802	0.797	-0.67	-0.077	0.123	0.645	0.416	0.933	0.283	-0.763	-0.453	-0.711	0.072	-0.708	0.858	0.38	-0.226	-1.506	0.771	0.51	-0.309	-3.623	-2.223	-0.963	-0.22	0.348	-1.104	0.577	-0.277	0.474	-0.072	0.1	0.937	-1.454	-1.213
	14.114	14.365	12.291	13.473	13.597	13.995	13.516	13.375	12.864	13.551	13.405	14.142	13.833	13.808	13.946	13.275	14.071	14.408	13.529	14.417	14.863	14.595	13.766	14.237	12.837	13.053	13.439	14.232	13.681	11.822	14.639	15.023	15.348	15.691	14.84	15.909	13.51	13.826	13.86	14.576	Soltu.Atl.S014350.1	Soltu.Atl.S014350.1	Soltu.Atl.S035770.1;Soltu.Atl.S033400.1;Soltu.Atl.S014350.1	Soltu.Atl.S014350.1_SOLTU	Uncharacterized protein		0.542	-0.35		0.991	-0.75		0.666	-0.316		0.816	-0.716	0.26	0.549	-1.844	-0.48	-0.337	0.123	-0.43	-0.594	-1.183	-0.39	-0.559	0.292	-0.065	-0.094	0.065	-0.709	0.209	0.599	-0.415	0.609	1.123	0.815	-0.142	0.401	-1.214	-0.965	-0.519	0.396	-0.24	-2.385	0.865	1.308	1.682	2.078	1.097	2.33
	21.214	21.521	21.175	21.241	20.896	20.984	21.694	21.558	21.688	21.77	21.805	21.626	21.729	21.71	21.397	21.737	21.758	21.771	21.803	21.963	22.064	22.035	21.949	21.917	21.564	21.653	21.882	21.802	21.629	21.643	21.455	21.273	21.25	21.802	21.993	21.941	21.33	21.7	21.87	21.643	Soltu.Atl.S015990.1	Soltu.Atl.S010980.2;Soltu.Atl.S015990.1;Soltu.Atl.S011000.1;Soltu.Atl.S015990.1;Soltu.Atl.S015990.1	Soltu.Atl.S010980.2;Soltu.Atl.S015990.1;Soltu.Atl.S011000.1;Soltu.Atl.S015990.1;Soltu.Atl.S015990.1	Soltu.Atl.S010980.2_SOLTU;Soltu.Atl.S015990.1_SOLTU;Soltu.Atl.S011000.1_SOLTU;Soltu.Atl.S015990.1_SOLTU;Soltu.Atl.S015990.1_SOLTU	Uncharacterized protein;Uncharacterized protein;Uncharacterized protein	+	3.661	-0.54		0.242	0.057	+	2.485	-0.37		1.31	0.227	-1.62	-0.602	-1.751	-1.531	-2.679	-2.384	-0.027	-0.48	-0.046	0.226	0.339	-0.254	0.09	0.027	-1.015	0.116	0.185	0.226	0.333	0.864	1.201	1.104	0.82	0.712	-0.458	-0.165	0.597	0.331	-0.244	-0.197	-0.821	-1.427	-1.502	0.33	0.966	0.793
	17.67	13.47	17.626	17.242	14.638	16.904	16.285	15.905	16.671	14.404	14.066	14.419	13.69	13.5	13.023	13.197	13.328	12.129	17.812	14.209	18.055	14.117	13.969	13.729	18.349	18.378	18.26	15.942	11.988	13.492	16.441	16.922	16.862	12.996	15.791	13.834	16.268	13.528	16.32	14.919	Soltu.Atl.S017260.1	Soltu.Atl.S017260.1	Soltu.Atl.S017260.1	Soltu.Atl.S017260.1_SOLTU	Uncharacterized protein		0.021	-0.052		1.282	-1.39	+	4.035	2.739		0.786	1.401	1.503	-0.507	1.482	1.298	0.052	1.136	0.84	0.658	1.025	-0.06	-0.221	-0.052	-0.401	-0.492	-0.72	-0.637	-0.574	-1.148	1.57	-0.153	1.687	-0.197	-0.268	-0.383	1.827	1.841	1.785	0.676	-1.215	-0.496	0.915	1.145	1.116	-0.733	0.604	-0.332
	19.652	19.558	19.64	19.677	19.672	19.794	19.856	19.886	20.027	19.972	19.966	19.904	19.883	19.937	19.939	20.044	19.969	20.029	19.963	20.012	20.104	19.954	19.878	19.866	19.959	19.991	19.947	19.835	20.006	19.893	19.847	19.699	19.633	19.996	19.871	19.925	19.751	19.96	19.964	19.856	Soltu.Atl.S018260.1	Soltu.Atl.S018260.1	Soltu.Atl.S018260.1	Soltu.Atl.S018260.1_SOLTU	Uncharacterized protein		2.858	-0.212		1.47	0.104		2.953	-0.209		1.421	0.108	-1.891	-2.567	-1.976	-1.71	-1.746	-0.866	-0.419	-0.209	0.806	0.415	0.368	-0.075	-0.226	0.159	0.175	0.933	0.392	0.823	0.348	0.701	1.366	0.285	-0.264	-0.352	0.323	0.551	0.234	-0.573	0.661	-0.155	-0.49	-1.552	-2.028	0.585	-0.318	0.075
	19.571	19.603	19.536	19.158	18.969	18.833	19.693	19.307	19.476	19.509	19.688	19.461	19.862	19.48	19.519	19.51	19.705	19.424	19.385	19.331	19.232	19.69	19.653	19.527	19.602	19.769	19.762	19.589	19.497	19.314	19.518	19.362	19.315	17.762	18.936	18.949	19.35	19.573	19.55	19.138	Soltu.Atl.S019160.1	Soltu.Atl.S019160.1	Soltu.Atl.S019160.1	Soltu.Atl.S019160.1_SOLTU	Uncharacterized protein		0.944	-0.201		1.397	0.435		1.201	-0.224		1.257	0.412	0.177	0.258	0.084	-0.891	-1.381	-1.733	0.492	-0.506	-0.07	0.016	0.478	-0.11	0.928	-0.06	0.041	0.019	0.523	-0.203	-0.306	-0.445	-0.7	0.484	0.387	0.061	0.256	0.688	0.67	0.224	-0.016	-0.489	0.04	-0.364	-0.487	-4.5	-1.465	-1.432
	16.266	15.522	16.081	16.583	16.77	16.298	16.164	13.364	16.186	15.562	15.004	14.265	15.551	15.408	15.606	16.052	15.823	15.724	15.42	13.236	13.072	15.798	14.399	15.515	15.836	15.992	16.135	16.077	15.97	15.837	16.038	16.138	15.709	12.692	13.492	15.647	15.915	15.444	15.045	15.289	Soltu.Atl.S019660.2	Soltu.Atl.11_3G010760.1;Soltu.Atl.S019660.2;Soltu.Atl.S019660.2	Soltu.Atl.S019660.2;Soltu.Atl.11_3G010760.1;Soltu.Atl.11_1G009350.1;Soltu.Atl.S019660.2	Soltu.Atl.11_3G010760.1_SOLTU;Soltu.Atl.S019660.2_SOLTU;Soltu.Atl.S019660.2_SOLTU	Uncharacterized protein;Uncharacterized protein		0.943	0.87		0.131	0.155		0.628	0.471		0.168	-0.244	0.458	-0.218	0.29	0.746	0.917	0.487	0.366	-2.178	0.386	-0.181	-0.688	-1.359	-0.191	-0.32	-0.141	0.265	0.056	-0.034	-0.31	-2.294	-2.443	0.034	-1.238	-0.223	0.068	0.21	0.339	0.287	0.19	0.068	0.251	0.343	-0.047	-2.788	-2.061	-0.103
	17.229	17.678	17.388	16.327	17.718	16.613	17.514	17.588	18.039	17.861	16.498	17.719	17.879	18.133	17.873	16.979	18.107	18.011	17.798	17.269	16.956	17.225	16.839	17.424	16.844	16.948	16.901	17.855	18.222	18.314	17.795	18.046	17.781	17.845	17.916	17.563	17.344	17.673	17.134	17.926	Soltu.Atl.S027340.1	Soltu.Atl.S027340.1	Soltu.Atl.S027340.1;Soltu.Atl.08_4G003430.1;Soltu.Atl.08_2G003400.1	Soltu.Atl.S027340.1_SOLTU	Uncharacterized protein		0.471	0.21		0.642	-0.253		0.649	-0.33	+	4.692	-0.793	-0.851	-0.037	-0.562	-2.485	0.037	-1.967	-0.334	-0.2	0.619	0.296	-2.176	0.038	0.329	0.788	0.317	-1.303	0.742	0.568	0.181	-0.778	-1.346	-0.857	-1.557	-0.497	-1.547	-1.359	-1.444	0.284	0.95	1.118	0.176	0.631	0.15	0.266	0.396	-0.244
	19.623	19.514	19.269	19.672	19.873	19.797	18.262	19.467	19.359	19.937	19.857	19.895	19.887	20.119	20.054	19.862	19.501	19.086	18.951	19.449	19.782	19.286	19.047	19.347	19.407	19.402	19.676	19.82	19.854	20.373	19.736	20.292	19.979	19.632	19.852	19.761	19.426	19.8	19.372	19.922	Soltu.Atl.S027640.1	Soltu.Atl.04_1G011740.1;Soltu.Atl.S027640.1;Soltu.Atl.S027640.1	Soltu.Atl.S027640.1;Soltu.Atl.04_1G011740.1;Soltu.Atl.S027640.1	Soltu.Atl.04_1G011740.1_SOLTU;Soltu.Atl.S027640.1_SOLTU;Soltu.Atl.S027640.1_SOLTU	Uncharacterized protein;Uncharacterized protein		0.114	0.055		0.422	-0.122		1.162	-0.373	+	3.459	-0.55	-0.202	-0.467	-1.062	-0.082	0.406	0.221	-3.514	-0.581	-0.843	0.561	0.367	0.46	0.441	1.004	0.846	0.379	-0.5	-1.508	-1.838	-0.626	0.184	-1.022	-1.602	-0.874	-0.728	-0.74	-0.073	0.277	0.359	1.624	0.073	1.425	0.664	-0.179	0.355	0.134
	17.507	15.794	17.057	17.237	17.083	17.023	17.444	17.03	16.883	16.501	16.506	16.437	16.807	16.64	16.46	17.142	17.397	16.613	16.627	16.217	16.628	16.675	15.291	16.64	16.551	16.762	15.33	17.173	16.791	16.289	15.757	16.617	17.023	14.126	14.931	12.203	17.006	16.723	16.302	15.657	Soltu.Atl.S031300.4	Soltu.Atl.04_1G009620.2;Soltu.Atl.S031300.4;Soltu.Atl.04_1G009620.2;Soltu.Atl.S031300.4;Soltu.Atl.S040580.1;Soltu.Atl.S031300.4	Soltu.Atl.S031300.4;Soltu.Atl.04_1G009620.2;Soltu.Atl.S093120.1;Soltu.Atl.S031300.4;Soltu.Atl.04_1G009620.2;Soltu.Atl.S040580.1;Soltu.Atl.S040700.1;Soltu.Atl.S031300.4;Soltu.Atl.S040700.1	Soltu.Atl.04_1G009620.2_SOLTU;Soltu.Atl.S031300.4_SOLTU;Soltu.Atl.04_1G009620.2_SOLTU;Soltu.Atl.S031300.4_SOLTU;Soltu.Atl.S040580.1_SOLTU;Soltu.Atl.S031300.4_SOLTU	Uncharacterized protein;Uncharacterized protein;Uncharacterized protein	+	1.851	0.704		1.127	1.066		0.754	0.284		0.548	0.645	0.837	-0.805	0.405	0.578	0.431	0.373	0.776	0.38	0.239	-0.127	-0.122	-0.188	0.166	0.006	-0.166	0.487	0.732	-0.02	-0.007	-0.4	-0.006	0.039	-1.287	0.006	-0.079	0.123	-1.25	0.517	0.151	-0.331	-0.84	-0.016	0.373	-2.404	-1.632	-4.247
	21.45	20.961	21.02	20.746	20.993	20.866	20.814	20.781	20.796	21.351	21.336	21.448	21.211	21.26	21.277	20.753	20.632	20.767	20.74	20.492	20.749	20.704	20.506	20.502	21.076	20.504	20.638	21.506	21.477	21.566	21.529	21.843	21.699	21.886	21.696	21.731	20.936	21.115	20.657	21.659	Soltu.Atl.S035680.1	Soltu.Atl.03_4G015120.1;Soltu.Atl.S035680.1;Soltu.Atl.S035680.1	Soltu.Atl.S035680.1;Soltu.Atl.03_4G015120.1;Soltu.Atl.S035680.1	Soltu.Atl.03_4G015120.1_SOLTU;Soltu.Atl.S035680.1_SOLTU;Soltu.Atl.S035680.1_SOLTU	Uncharacterized protein;Uncharacterized protein		1.988	0.28	+	3.69	-0.544		0.76	-0.179	+	8.917	-1.002	1.014	-0.104	0.031	-0.596	-0.031	-0.323	-0.44	-0.516	-0.482	0.787	0.754	1.01	0.468	0.58	0.619	-0.581	-0.858	-0.549	-0.609	-1.179	-0.589	-0.692	-1.145	-1.155	0.159	-1.151	-0.845	1.143	1.077	1.28	1.195	1.915	1.584	2.012	1.578	1.657
	16.905	16.912	16.862	14.746	16.599	16.29	16.53	16.092	16.073	16.944	17.102	16.714	16.749	16.425	16.524	16.346	15.678	16.075	16.622	16.485	14.415	17.024	17.129	16.929	17.064	17.186	17.276	17.241	16.921	17.046	17.354	17.353	17.41	16.375	17.004	16.501	16.334	16.506	16.681	17.023	Soltu.Atl.S037690.1	Soltu.Atl.S037690.1	Soltu.Atl.S037690.1;Soltu.Atl.07_1G001080.1	Soltu.Atl.S037690.1_SOLTU	Uncharacterized protein		0.436	-0.347		1.784	-0.516		0.273	-0.172		0.518	-0.342	0.148	0.157	0.083	-3.041	-0.305	-0.762	-0.407	-1.054	-1.081	0.205	0.438	-0.136	-0.083	-0.562	-0.416	-0.678	-1.665	-1.079	-0.27	-0.474	-3.53	0.322	0.478	0.182	0.382	0.561	0.696	0.643	0.171	0.355	0.809	0.808	0.893	-0.636	0.293	-0.449
	16.365	16.553	13.619	15.775	17.201	16.744	16.417	16.258	16.507	16.624	15.243	16.121	16.235	13.236	16.476	15.798	15.657	16.918	16.559	15.644	15.753	15.887	15.437	16.24	15.887	16.432	16.363	16.377	16.565	16.203	16.544	16.988	16.842	15.798	13.494	16.626	16.16	15.812	16.023	16.16	Soltu.Atl.S039380.1	Soltu.Atl.04_1G014620.1;Soltu.Atl.07_3G021060.2;Soltu.Atl.S039380.1;Soltu.Atl.07_3G021060.2;Soltu.Atl.S039380.1;Soltu.Atl.S039380.1	Soltu.Atl.04_2G013750.1;Soltu.Atl.04_4G015230.3;Soltu.Atl.04_3G015180.1;Soltu.Atl.07_3G021060.2;Soltu.Atl.04_1G014620.1;Soltu.Atl.S039380.1;Soltu.Atl.07_3G021060.2;Soltu.Atl.S039380.1;Soltu.Atl.S039380.1	Soltu.Atl.04_1G014620.1_SOLTU;Soltu.Atl.07_3G021060.2_SOLTU;Soltu.Atl.S039380.1_SOLTU;Soltu.Atl.07_3G021060.2_SOLTU;Soltu.Atl.S039380.1_SOLTU;Soltu.Atl.S039380.1_SOLTU	Uncharacterized protein;Uncharacterized protein;Uncharacterized protein		0.148	0.138		0.298	-0.348		0.304	0.348		0.143	-0.137	0.057	0.256	-2.833	-0.564	0.938	0.457	0.112	-0.055	0.207	0.331	-1.124	-0.199	-0.079	-3.237	0.174	-0.539	-0.688	0.64	0.262	-0.702	-0.587	-0.445	-0.919	-0.075	-0.446	0.128	0.055	0.07	0.268	-0.113	0.246	0.714	0.559	-0.539	-2.965	0.332
	13.684	15.67	13.318	15.418	15.579	15.539	15.881	15.606	15.696	15.117	14.867	15.83	13.343	14.001	13.098	13.474	14.745	15.439	15.228	13.336	13.582	15.395	14.09	13.533	14.795	13.356	12.414	13.153	15.343	13.204	16.176	15.615	15.319	12.802	16.148	15.765	15.155	14.435	13.97	14.836	Soltu.Atl.S040530.1	Soltu.Atl.12_3G022130.1;Soltu.Atl.S040530.1;Soltu.Atl.S040530.1	Soltu.Atl.12_1G010340.1;Soltu.Atl.S040530.1;Soltu.Atl.10_0G015950.1;Soltu.Atl.12_3G022130.1;Soltu.Atl.S040530.1	Soltu.Atl.12_3G022130.1_SOLTU;Soltu.Atl.S040530.1_SOLTU;Soltu.Atl.S040530.1_SOLTU	Uncharacterized protein;Uncharacterized protein	+	1.704	1.185		0.312	-0.401		0.871	0.72		0.84	-0.866	-1.087	0.563	-1.392	0.354	0.488	0.454	0.739	0.511	0.585	0.104	-0.104	0.697	-1.371	-0.824	-1.575	-1.262	-0.205	0.371	0.196	-1.377	-1.172	0.335	-0.75	-1.213	-0.164	-1.36	-2.143	-1.529	0.292	-1.486	0.985	0.518	0.272	-1.821	0.961	0.643
	13.177	12.711	13.397	14.642	14.327	13.563	12.783	13.997	13.519	12.647	14.253	13.373	13.974	13.969	12.272	13.435	13.609	14.717	13.138	13.25	11.711	15.056	14.532	12.938	12.195	13.684	12.906	14.731	14.303	13.749	14.684	13.354	13.857	13.821	13.494	12.978	13.569	13.583	13.268	13.886	Soltu.Atl.S040550.2	Soltu.Atl.S040550.2	Soltu.Atl.S040550.2	Soltu.Atl.S040550.2_SOLTU	Uncharacterized protein		0.322	0.301		0.44	-0.303		0.015	-0.015		0.843	-0.618	-0.465	-1.058	-0.183	1.404	1.003	0.028	-0.967	0.581	-0.028	-1.14	0.908	-0.215	0.552	0.545	-1.619	-0.136	0.087	1.5	-0.515	-0.371	-2.334	1.932	1.263	-0.769	-1.716	0.182	-0.81	1.517	0.971	0.264	1.458	-0.238	0.403	0.357	-0.061	-0.718
	19.298	19.09	19.11	19.129	19.009	19.071	19.182	19.151	19.016	19.018	19.052	18.941	19.145	18.981	19.154	19.128	19.018	18.929	19.143	19.033	18.955	19.23	19.151	19.153	19.238	19.333	19.145	18.986	19.189	18.987	19.013	19.3	18.932	18.244	18.935	18.889	19.117	19.041	19.154	18.942	Soltu.Atl.S040580.1	Soltu.Atl.04_1G009620.2;Soltu.Atl.S031300.4;Soltu.Atl.S040580.1;Soltu.Atl.S040580.1	Soltu.Atl.S031300.4;Soltu.Atl.04_1G009620.2;Soltu.Atl.S040580.1;Soltu.Atl.S040700.1;Soltu.Atl.S040580.1	Soltu.Atl.04_1G009620.2_SOLTU;Soltu.Atl.S031300.4_SOLTU;Soltu.Atl.S040580.1_SOLTU;Soltu.Atl.S040580.1_SOLTU	Uncharacterized protein;Uncharacterized protein		0.341	-0.036		0.462	0.099		1.091	0.076		1.222	0.212	1.194	0.054	0.16	0.264	-0.393	-0.054	0.557	0.387	-0.357	-0.342	-0.156	-0.766	0.354	-0.547	0.403	0.262	-0.346	-0.832	0.342	-0.263	-0.691	0.822	0.387	0.4	0.865	1.388	0.356	-0.521	0.598	-0.515	-0.373	1.207	-0.817	-4.602	-0.798	-1.054
	17.279	16.814	15.865	16.26	16.484	15.897	15.867	16.047	16.357	16.107	16.065	16.972	15.611	14.709	16.242	16.513	16.41	17.252	15.611	15.347	15.136	15.285	16.127	16.153	16.696	17.31	17.111	16.476	15.978	16.401	15.246	16.082	15.886	16.895	15.873	16.775	16.319	16.209	16.086	16.179	Soltu.Atl.S050520.1	Soltu.Atl.S050520.1	Soltu.Atl.S050520.1	Soltu.Atl.S050520.1_SOLTU	Uncharacterized protein		0.328	0.233		0.035	0.03		0.146	0.11		0.111	-0.093	1.8	1.066	-0.434	0.19	0.543	-0.383	-0.43	-0.147	0.344	-0.052	-0.119	1.314	-0.836	-2.26	0.162	0.589	0.427	1.758	-0.835	-1.252	-1.586	-1.351	-0.02	0.02	0.879	1.849	1.535	0.531	-0.256	0.412	-1.412	-0.091	-0.401	1.192	-0.421	1.004
	17.398	17.137	17.382	17.422	17.766	17.156	17.594	17.504	17.49	17.341	17.204	17.288	17.758	17.541	17.573	17.022	16.925	17.091	17.188	17.262	17.539	17.71	17.226	17.43	16.685	16.957	16.44	17.299	17.467	17.533	17.84	17.725	17.397	16.903	15.398	16.088	17.428	17.305	17.16	17.072	Soltu.Atl.S055520.1	Soltu.Atl.10_0G014540.1;Soltu.Atl.S055520.1;Soltu.Atl.S055520.1	Soltu.Atl.S055520.1;Soltu.Atl.10_0G014540.1;Soltu.Atl.S055520.1	Soltu.Atl.10_0G014540.1_SOLTU;Soltu.Atl.S055520.1_SOLTU;Soltu.Atl.S055520.1_SOLTU	Uncharacterized protein;Uncharacterized protein		1.027	0.268		0.366	0.233		0.53	0.123		0.109	0.087	0.073	-0.449	0.041	0.121	0.808	-0.412	0.463	0.284	0.255	-0.041	-0.314	-0.148	0.791	0.357	0.422	-0.679	-0.873	-0.54	-0.347	-0.2	0.353	0.696	-0.272	0.136	-1.351	-0.809	-1.84	-0.125	0.211	0.341	0.955	0.724	0.071	-0.916	-3.922	-2.542
	16.037	14.783	16.514	16.614	15.714	16.197	13.615	16.865	16.467	13.988	16.109	16.4	16.036	17.062	17.565	14.846	15.328	17.13	16.248	16.536	15.537	15.64	14.365	15.8	16.871	15.941	13.69	15.09	14.629	16.29	15.398	15.909	16.07	16.303	14.807	14.449	15.867	16.052	15.625	15.438	Soltu.Atl.S060930.1	Soltu.Atl.S060930.1	Soltu.Atl.S060930.1	Soltu.Atl.S060930.1_SOLTU	Uncharacterized protein		0.204	0.242		0.701	0.613		0.138	-0.184		0.181	0.187	0.048	-1.187	0.517	0.615	-0.269	0.206	-2.336	0.862	0.472	-1.968	0.119	0.405	0.047	1.057	1.552	-1.124	-0.65	1.124	0.256	0.539	-0.444	-0.343	-1.598	-0.185	0.868	-0.047	-2.262	-0.884	-1.338	0.297	-0.581	-0.078	0.08	0.309	-1.162	-1.515
	15.094	14.999	15.499	12.849	13.181	13.568	15.257	15.411	15.857	14.857	13.559	14.319	15.163	16.041	15.473	11.7	14.046	13.792	14.255	14.388	13.953	15.805	15.691	15.077	14.732	14.983	14.202	14.677	14.207	12.172	15.698	16.048	16.305	13.692	13.548	12.171	14.635	14.328	14.787	14.28	Soltu.Atl.S063730.1	Soltu.Atl.S063730.1	Soltu.Atl.02_3G008330.1;Soltu.Atl.05_4G000960.1;Soltu.Atl.S063730.1;Soltu.Atl.03_3G007750.1;Soltu.Atl.05_2G000580.1;Soltu.Atl.05_1G000550.1;Soltu.Atl.02_2G029220.1;Soltu.Atl.S085280.1;Soltu.Atl.05_3G000980.1;Soltu.Atl.02_4G008300.1;Soltu.Atl.02_2G008290.1;Soltu.Atl.02_1G026070.1;Soltu.Atl.S085310.1	Soltu.Atl.S063730.1_SOLTU	Uncharacterized protein		0.137	-0.152		0.025	0.048		0.226	0.307		0.422	0.508	0.33	0.25	0.673	-1.572	-1.291	-0.963	0.468	0.599	0.976	0.129	-0.971	-0.327	0.388	1.132	0.651	-2.546	-0.558	-0.773	-0.381	-0.268	-0.637	0.933	0.835	0.315	0.023	0.236	-0.426	-0.023	-0.422	-2.146	0.842	1.139	1.356	-0.858	-0.98	-2.147
	16.023	15.973	16.176	12.94	15.897	14.021	16.365	16.674	16.572	16.803	16.846	15.278	16.133	16.399	15.989	16.774	12.833	16.389	16.464	17.098	17.178	16.818	16.84	17.156	16.634	16.795	16.838	16.569	15.068	16.402	15.974	16.342	15.748	15.944	15.28	17.388	15.627	15.938	16.869	16.08	Soltu.Atl.S066170.1	Soltu.Atl.S066170.1	Soltu.Atl.S066170.1	Soltu.Atl.S066170.1_SOLTU	Uncharacterized protein	+	1.959	-1.242		0.112	-0.141		0.215	-0.312	+	2.253	0.789	-0.346	-0.393	-0.204	-3.221	-0.464	-2.213	-0.027	0.261	0.165	0.381	0.421	-1.04	-0.244	0.005	-0.378	0.354	-3.32	-0.005	0.065	0.656	0.73	0.395	0.416	0.711	0.224	0.374	0.414	0.163	-1.236	0.008	-0.391	-0.049	-0.602	-0.42	-1.039	0.926
	19.237	19.341	19.285	18.882	18.546	18.692	19.369	19.421	19.475	19.063	19.337	19.372	19.198	19.25	19.074	19.247	19.35	19.215	19.253	19.386	19.034	19.363	19.186	19.456	19.399	19.318	19.3	19.322	19.189	19.12	18.967	19.153	19.03	18.982	18.968	19.166	19.139	19.234	19.299	19.099	Soltu.Atl.S076070.1	Soltu.Atl.04_1G011060.1;Soltu.Atl.S076070.1;Soltu.Atl.S076070.1	Soltu.Atl.04_1G011060.1;Soltu.Atl.04_1G011010.1;Soltu.Atl.S076070.1;Soltu.Atl.S076070.1	Soltu.Atl.04_1G011060.1_SOLTU;Soltu.Atl.S076070.1_SOLTU;Soltu.Atl.S076070.1_SOLTU	Uncharacterized protein;Uncharacterized protein		0.686	-0.161		1.575	0.135		0.358	-0.095		2.426	0.2	-0.025	0.465	0.201	-1.688	-3.261	-2.575	0.597	0.841	1.093	-0.838	0.447	0.611	-0.208	0.039	-0.788	0.025	0.508	-0.127	0.051	0.674	-0.974	0.565	-0.264	1.001	0.737	0.355	0.271	0.373	-0.247	-0.574	-1.29	-0.419	-0.993	-1.218	-1.286	-0.357
	18.589	17.974	17.392	18.328	18.942	18.593	17.949	17.596	18.254	17.918	17.553	18.027	17.754	17.563	17.529	17.794	17.555	17.683	18.324	17.939	17.92	18.066	16.249	17.61	18.864	18.461	18.359	15.889	18.197	17.728	18.34	17.76	18.086	18.312	17.716	18.118	18.18	17.708	17.977	17.794	Soltu.Atl.S080710.1	Soltu.Atl.S080710.1	Soltu.Atl.S080710.1	Soltu.Atl.S080710.1_SOLTU	Uncharacterized protein		0.295	0.203		0.128	-0.086		1.767	0.471		0.214	0.183	1.082	0.051	-0.925	0.644	1.673	1.089	0.008	-0.583	0.52	-0.043	-0.655	0.14	-0.319	-0.639	-0.695	-0.252	-0.653	-0.437	0.638	-0.008	-0.039	0.204	-2.842	-0.559	1.543	0.867	0.695	-3.445	0.424	-0.362	0.665	-0.308	0.239	0.617	-0.383	0.291
	19.933	19.933	20.147	20.118	20.025	20.031	20.055	20.04	20.044	20.041	19.965	20.02	20.061	20.176	20.082	20.155	19.97	20.002	20.107	20.35	19.719	20.109	19.969	19.873	20.064	20.313	20.048	19.992	19.992	19.926	20.056	20.03	19.713	19.585	19.7	19.85	20.036	20.053	20.061	19.872	Soltu.Atl.S085680.1	Soltu.Atl.S085680.1	Soltu.Atl.S085680.1	Soltu.Atl.S085680.1_SOLTU	Uncharacterized protein		0.141	-0.025		2.016	0.181		0.193	-0.016		1.36	0.19	-0.62	-0.618	0.742	0.557	-0.035	0.004	0.159	0.062	0.089	0.069	-0.416	-0.063	0.196	0.927	0.331	0.792	-0.38	-0.177	0.487	2.034	-1.977	0.5	-0.387	-1	0.217	1.8	0.112	-0.24	-0.242	-0.663	0.165	-0.004	-2.015	-2.827	-2.101	-1.142
	18.126	17.946	17.999	17.667	17.916	17.779	18.136	18.335	18.266	18.309	18.543	18.445	17.937	18.312	18.132	18.378	18.529	18.465	18.735	18.401	18.667	18.237	18.398	18.346	18.664	18.421	18.666	18.225	18.331	18.306	17.879	18.13	18.144	18.038	17.707	17.781	18.019	18.339	18.504	18.06	Soltu.Atl.S085690.1	Soltu.Atl.S085690.1	Soltu.Atl.S085690.1	Soltu.Atl.S085690.1_SOLTU	Uncharacterized protein	+	4.005	-0.485		1.879	0.279		2.303	-0.32	+	3.542	0.444	-0.554	-1.178	-0.996	-2.145	-1.282	-1.757	-0.519	0.171	-0.07	0.08	0.889	0.551	-1.209	0.09	-0.534	0.319	0.842	0.62	1.556	0.399	1.32	-0.171	0.388	0.207	1.308	0.468	1.317	-0.211	0.155	0.07	-1.411	-0.541	-0.492	-0.859	-2.005	-1.751
	17.78	18.03	17.932	18.068	17.666	17.746	18.541	18.623	18.371	18.381	18.356	18.823	18.124	18.199	18.16	18.266	18.012	18.329	17.941	18.047	17.637	17.96	17.723	17.99	18.138	18.19	18.048	18.134	18.578	18.281	18.095	18.271	18.344	18.512	18.523	18.59	18.084	18.294	17.964	18.37	Soltu.Atl.S091550.1	Soltu.Atl.S091550.1	Soltu.Atl.S091550.1	Soltu.Atl.S091550.1_SOLTU	Uncharacterized protein		0.426	0.12		0.337	-0.075		0.814	-0.21	+	3.584	-0.406	-1.274	-0.412	-0.748	-0.281	-1.667	-1.39	1.352	1.636	0.765	0.801	0.714	2.327	-0.086	0.171	0.038	0.404	-0.473	0.62	-0.719	-0.353	-1.767	-0.652	-1.47	-0.548	-0.038	0.14	-0.348	-0.051	1.481	0.455	-0.188	0.421	0.674	1.252	1.289	1.52
	19.197	19.575	18.978	19.161	19.506	18.905	19.383	19.471	19.735	20.356	20.363	19.882	19.724	19.85	19.705	20.238	20.167	20.053	20	20.018	20.065	19.893	19.698	19.653	20.189	20.356	20.288	20.017	20.119	19.925	19.482	19.394	19.491	20.591	20.555	20.402	19.324	20.037	20.018	19.997	Soltu.Atl.S091560.1	Soltu.Atl.S091560.1	Soltu.Atl.S091560.1	Soltu.Atl.S091560.1_SOLTU	Uncharacterized protein	+	4.415	-0.694		0.084	0.04	+	4.417	-0.714		0.042	0.02	-1.58	-0.715	-2.08	-1.663	-0.872	-2.246	-1.153	-0.952	-0.348	1.071	1.086	-0.013	-0.375	-0.087	-0.417	0.802	0.638	0.378	0.257	0.298	0.405	0.013	-0.434	-0.536	0.69	1.071	0.916	0.297	0.529	0.085	-0.929	-1.129	-0.907	1.608	1.527	1.178
	16.641	16.872	16.087	15.912	15.615	17.155	16.962	17.637	16.871	16.714	17.161	16.574	17.109	16.969	15.485	17.457	17.054	17.227	16.579	16.375	17.259	16.856	16.537	17.029	17.004	16.834	16.836	16.102	16.052	16.733	16.791	17.154	16.827	16.432	16.091	16.672	16.639	16.861	16.812	16.539	Soltu.Atl.S113880.1	Soltu.Atl.S113880.1	Soltu.Atl.02_1G024430.1;Soltu.Atl.10_2G002270.1;Soltu.Atl.S113880.1;Soltu.Atl.10_1G001220.1;Soltu.Atl.02_3G027900.1;Soltu.Atl.02_2G026860.1	Soltu.Atl.S113880.1_SOLTU	Uncharacterized protein		0.326	-0.173		0.729	0.322		0.342	-0.222		0.973	0.273	-0.375	0.082	-1.469	-1.814	-2.401	0.64	0.259	1.592	0.079	-0.231	0.652	-0.507	0.549	0.273	-2.657	1.236	0.441	0.783	-0.498	-0.9	0.845	0.049	-0.58	0.392	0.342	0.007	0.01	-1.438	-1.537	-0.192	-0.078	0.639	-0.007	-0.787	-1.461	-0.313
	16.698	16.488	13.34	16.91	17.242	12.683	15.051	16.252	14.098	14.752	17.088	14.567	15.37	15.856	15.755	14.363	17.175	17.313	13.451	16.89	17.131	16.583	13.443	15.045	16.73	14.524	12.307	16.697	16.73	15.808	14.05	15.222	15.206	17.25	16.225	18.155	15.418	15.804	15.123	16.149	Soltu.Atl.S114400.1	Soltu.Atl.03_4G004880.2;Soltu.Atl.S114400.1;Soltu.Atl.S114400.1	Soltu.Atl.03_3G008290.3;Soltu.Atl.03_4G004880.2;Soltu.Atl.S114400.1;Soltu.Atl.03_3G008290.3;Soltu.Atl.03_4G004890.2;Soltu.Atl.S114400.1	Soltu.Atl.03_4G004880.2_SOLTU;Soltu.Atl.S114400.1_SOLTU;Soltu.Atl.S114400.1_SOLTU	Uncharacterized protein;Uncharacterized protein		0.14	0.295		0.26	-0.345		0.238	-0.387		0.753	-1.027	0.579	0.438	-1.666	0.721	0.942	-2.105	-0.522	0.281	-1.159	-0.722	0.84	-0.846	-0.308	0.016	-0.052	-0.982	0.898	0.99	-1.591	0.707	0.868	0.502	-1.597	-0.526	0.6	-0.874	-2.356	0.578	0.6	-0.016	-1.191	-0.408	-0.419	0.948	0.263	1.553
	17.693	17.655	17.403	16.405	14.038	17.026	17.586	17.656	17.447	17.858	17.938	17.427	15.802	17.486	17.641	17.69	16.781	17.444	17.893	16.717	17.382	17.876	17.344	17.699	17.767	17.352	17.301	12.749	17.935	17.862	16.688	17.762	17.486	17.436	17.626	17.592	16.99	17.341	17.481	17.015	Soltu.Atl.S118520.1	Soltu.Atl.S118520.1	Soltu.Atl.12_2G009430.1;Soltu.Atl.12_2G009410.1;Soltu.Atl.03_1G030270.1;Soltu.Atl.S118510.1;Soltu.Atl.S120370.4;Soltu.Atl.S118530.1;Soltu.Atl.S118520.1;Soltu.Atl.12_3G007580.1;Soltu.Atl.12_1G003010.1	Soltu.Atl.S118520.1_SOLTU	Uncharacterized protein		0.599	-0.491		0.23	0.326		0.347	-0.351		0.379	0.466	0.19	0.155	-0.077	-0.989	-3.156	-0.421	0.091	0.155	-0.035	0.34	0.413	-0.054	-1.541	0	0.142	0.187	-0.646	-0.038	0.372	-0.704	-0.096	0.357	-0.13	0.194	0.257	-0.123	-0.17	-4.336	0.411	0.344	-0.731	0.252	0	-0.046	0.128	0.096
	18.109	17.703	18.431	17.73	17.692	17.923	17.979	17.581	18.217	18.238	17.946	18.192	18.069	18.03	18.03	17.848	18.1	18.007	18.347	18.134	17.762	18.242	18.057	18.286	18.193	18.316	17.961	18.366	17.728	17.897	17.918	18.132	18.146	17.961	16.632	17.969	17.93	18.051	18.144	17.861	Soltu.Atl.S120390.3	Soltu.Atl.S120390.3	Soltu.Atl.S120390.3	Soltu.Atl.S120390.3_SOLTU	Uncharacterized protein		1.115	-0.215		0.553	0.19		0.6	-0.122		0.889	0.283	0.25	-1.038	1.273	-0.954	-1.073	-0.339	-0.164	-1.424	0.592	0.659	-0.268	0.512	0.122	0.001	-0.001	-0.579	0.221	-0.073	1.005	0.33	-0.85	0.672	0.086	0.811	0.517	0.906	-0.221	1.066	-0.96	-0.423	-0.357	0.324	0.368	-0.219	-4.439	-0.195
	15.276	16.036	16.669	16.52	16.306	16.917	16.279	16.79	17.131	16.461	16.268	15.181	15.511	16.417	17.033	15.258	15.716	16.452	16.622	16.396	15.288	15.899	13.138	16.884	15.73	17.218	15.57	15.51	15.588	16.147	15.797	15.681	16.086	16.623	16.82	16.447	16.436	16.033	15.861	16.078	Soltu.Atl.S147260.1	Soltu.Atl.S147260.1	Soltu.Atl.S147260.1	Soltu.Atl.S147260.1_SOLTU	Uncharacterized protein		0.675	0.575		0.061	-0.044		0.765	0.403		0.206	-0.217	-1.266	-0.302	0.501	0.313	0.041	0.815	0.007	0.655	1.087	0.237	-0.007	-1.387	-0.968	0.182	0.963	-1.289	-0.708	0.227	0.441	0.155	-1.25	-0.476	-3.979	0.775	-0.69	1.198	-0.893	-0.969	-0.871	-0.161	-0.606	-0.752	-0.239	0.443	0.692	0.219
