## Supplementary material for "A wide foodomics approach coupled with metagenomics elucidates the environmental signature of Protected Geographical Indication potatoes": Table S6

### Sheet: Dual approach
	Supplementary Table 6. Transcriptome-gene methylome dataset at harvest and post-harvest
	GeneID	region
	mean_C_LAKOMA	Gene.Name
	mean_AS_LAKOMA	Blast.swiss.prot
	mean_C_NAXOS	AS_NAXOS_meanMethy_M
	mean_AS_NAXOS	AS_LAKOMA_meanMethy_M
	regionID	C_NAXOS_meanMethy_M
	C_context	C_LAKOMA_meanMethy_M
	GeneID	mean_C_LAKOMA	mean_AS_LAKOMA	mean_C_NAXOS	mean_AS_NAXOS	regionID	C_context	region	Gene.Name	Blast.swiss.prot	AS_NAXOS_meanMethy_M	AS_LAKOMA_meanMethy_M	C_NAXOS_meanMethy_M	C_LAKOMA_meanMethy_M
	Soltu.Atl.01_0G000560	0.121377	0.0134282	1.36033	0	Soltu.Atl.01_0G000560	CHH	exon	--	gnl|BL_ORD_ID|117099 sp|Q6JN46|EIX2_SOLLC Receptor-like protein EIX2 OS=Solanum lycopersicum OX=4081 GN=EIX2 PE=1 SV=2//3.52108e-10	0	0	0.234041	0.137444
	Soltu.Atl.01_0G000670	0	0	0	0	Soltu.Atl.01_0G000670	CHH	exon	--	gnl|BL_ORD_ID|59534 sp|Q40235|CF9_SOLPI Receptor-like protein Cf-9 OS=Solanum pimpinellifolium OX=4084 GN=CF-9 PE=1 SV=1//0	0	0	0.116947	0.211207
	Soltu.Atl.01_0G000700	0.0256694	0	0	0	Soltu.Atl.01_0G000700	CHH	intron	--	gnl|BL_ORD_ID|2626 sp|Q5MR23|9DC3_SOLPI Receptor-like protein 9DC3 OS=Solanum pimpinellifolium OX=4084 GN=9DC3 PE=3 SV=1//2.53109e-59	0	0	0.184146	0.0762085
	Soltu.Atl.01_0G000710	0	0	0	0.0312887	Soltu.Atl.01_0G000710	CHH	intron	--	gnl|BL_ORD_ID|59454 sp|O49879|CF0_SOLLC Receptor-like protein Cf-9 homolog OS=Solanum lycopersicum OX=4081 GN=HCR9-0 PE=2 SV=2//6.86507e-40	0	0	0.155876	0.420273
	Soltu.Atl.01_0G000860	0	0	0	0.00648224	Soltu.Atl.01_0G000860	CHH	intron	--	gnl|BL_ORD_ID|59454 sp|O49879|CF0_SOLLC Receptor-like protein Cf-9 homolog OS=Solanum lycopersicum OX=4081 GN=HCR9-0 PE=2 SV=2//1.25989e-45	0	0	0.0659198	0.181695
	Soltu.Atl.01_0G000940	0	0	0	0.0630212	Soltu.Atl.01_0G000940	CHH	exon	--	gnl|BL_ORD_ID|2626 sp|Q5MR23|9DC3_SOLPI Receptor-like protein 9DC3 OS=Solanum pimpinellifolium OX=4084 GN=9DC3 PE=3 SV=1//2.49239e-06	0.0249511	0.0799048	0	0
	Soltu.Atl.01_0G001100	0.85935	0.194045	2.89664	0.0266161	Soltu.Atl.01_0G001100	CHH	exon	--	gnl|BL_ORD_ID|223321 sp|P93604|LRK10_WHEAT Rust resistance kinase Lr10 OS=Triticum aestivum OX=4565 GN=LRK10 PE=2 SV=1//2.0718e-103	0	0	0.0413234	0.179346
	Soltu.Atl.01_0G001110	1.24309	0	0	0.291876	Soltu.Atl.01_0G001110	CHH	intron	--	gnl|BL_ORD_ID|223321 sp|P93604|LRK10_WHEAT Rust resistance kinase Lr10 OS=Triticum aestivum OX=4565 GN=LRK10 PE=2 SV=1//3.63988e-112	0.0405755	0.144132	0	0
	Soltu.Atl.01_0G002410	2.51583	3.70285	0	4.69564	Soltu.Atl.01_0G002410	CHH	exon	--	gnl|BL_ORD_ID|545008 sp|Q7LHG5|YI31B_YEAST Transposon Ty3-I Gag-Pol polyprotein OS=Saccharomyces cerevisiae (strain ATCC 204508 / S288c) OX=559292 GN=TY3B-I PE=3 SV=2//1.47443e-48	0.0994923	0.0340521	0	0
	Soltu.Atl.01_0G003440	0	0	0	0	Soltu.Atl.01_0G003440	CHH	intron	--	-//-	0.0167561	0.131389	0	0
	Soltu.Atl.01_0G003770	0	0	0	0	Soltu.Atl.01_0G003770	CHH	exon	--	gnl|BL_ORD_ID|360997 sp|Q9ATF5|RL18A_CASSA 60S ribosomal protein L18a OS=Castanea sativa OX=21020 GN=RPL18A PE=2 SV=1//1.44183e-38	0.0622502	0.135031	0	0
	Soltu.Atl.01_0G003790	23.1763	41.4699	14.2731	57.6647	Soltu.Atl.01_0G003790	CHH	intron	--	gnl|BL_ORD_ID|308540 sp|Q8LPF3|PME68_ARATH Probable pectinesterase 68 OS=Arabidopsis thaliana OX=3702 GN=PME68 PE=2 SV=1//3.09812e-14	0.31439	0.217217	0	0
	Soltu.Atl.01_0G004270	0	0	0.0194227	0.0928522	Soltu.Atl.01_0G004270	CHH	intron	--	gnl|BL_ORD_ID|13407 sp|Q70E96|AL3F1_ARATH Aldehyde dehydrogenase family 3 member F1 OS=Arabidopsis thaliana OX=3702 GN=ALDH3F1 PE=2 SV=2//0	0.215426	0.385344	0	0
	Soltu.Atl.01_0G004300	0	0	0	0	Soltu.Atl.01_0G004300	CHH	exon	--	gnl|BL_ORD_ID|229505 sp|P80728|MAVI_CUCPE Mavicyanin OS=Cucurbita pepo OX=3663 PE=1 SV=1//4.25409e-28	0.0187624	0.08637	0	0
	Soltu.Atl.01_0G004320	0	0	0	0	Soltu.Atl.01_0G004320	CHH	intron	--	gnl|BL_ORD_ID|229505 sp|P80728|MAVI_CUCPE Mavicyanin OS=Cucurbita pepo OX=3663 PE=1 SV=1//8.37847e-30	0.164246	0.0723152	0	0
	Soltu.Atl.01_0G006820	3.30249	5.19153	1.78431	0.952384	Soltu.Atl.01_0G006820	CHH	exon	--	gnl|BL_ORD_ID|278542 sp|Q37680|NU5M_WHEAT NADH-ubiquinone oxidoreductase chain 5 OS=Triticum aestivum OX=4565 GN=ND5 PE=3 SV=1//1.10444e-134	0.0159771	0.0864431	0	0
	Soltu.Atl.01_0G008930	1.11483	3.39876	0	2.94159	Soltu.Atl.01_0G008930	CHH	intron	--	gnl|BL_ORD_ID|428401 sp|Q0WRX3|SCP40_ARATH Serine carboxypeptidase-like 40 OS=Arabidopsis thaliana OX=3702 GN=SCPL40 PE=2 SV=2//4.11136e-33	0	0	0.0949904	0.256749
	Soltu.Atl.01_0G009030	0.0312306	0.073235	0.00538728	0.0361764	Soltu.Atl.01_0G009030	CHH	intron	--	gnl|BL_ORD_ID|427426 sp|Q9FHA4|SBT19_ARATH Subtilisin-like protease SBT1.9 OS=Arabidopsis thaliana OX=3702 GN=SBT1.9 PE=2 SV=1//8.8739e-135	0.525163	0.315884	0	0
	Soltu.Atl.01_0G011490	0.167182	0.491177	1.59626	0.515676	Soltu.Atl.01_0G011490	CHH	intron	--	gnl|BL_ORD_ID|94900 sp|Q9C813|DEAHD_ARATH ATP-dependent RNA helicase DEAH13 OS=Arabidopsis thaliana OX=3702 GN=FAS4 PE=2 SV=1//0	0	0	0.0726117	0.376993
	Soltu.Atl.01_0G017370	0.676312	1.47415	3.27662	1.46714	Soltu.Atl.01_0G017370	CHH	intron	--	gnl|BL_ORD_ID|71855 sp|Q6Z4G8|COBL1_ORYSJ COBRA-like protein 1 OS=Oryza sativa subsp. japonica OX=39947 GN=BC1L6 PE=2 SV=1//4.43438e-142	0.128446	0.304266	0	0
	Soltu.Atl.01_1G000280	5.17297	11.7905	2.34675	11.5434	Soltu.Atl.01_1G000280	CHH	intron	--	gnl|BL_ORD_ID|250570 sp|Q9FKC8|MT799_ARATH Probable S-adenosylmethionine-dependent methyltransferase At5g37990 OS=Arabidopsis thaliana OX=3702 GN=At5g37990 PE=3 SV=2//4.77387e-57	0	0	0.156291	0.308994
	Soltu.Atl.01_1G000490	0.140665	0.191336	0	0.162885	Soltu.Atl.01_1G000490	CHH	intron	--	gnl|BL_ORD_ID|106688 sp|Q8LF21|DRP1C_ARATH Dynamin-related protein 1C OS=Arabidopsis thaliana OX=3702 GN=DRP1C PE=1 SV=2//8.12435e-11	0.111744	0.245057	0	0
	Soltu.Atl.01_1G000580	0.15535	0	0	0.0894319	Soltu.Atl.01_1G000580	CHH	intron	--	gnl|BL_ORD_ID|250571 sp|Q9LS10|MT810_ARATH Probable S-adenosylmethionine-dependent methyltransferase At5g38100 OS=Arabidopsis thaliana OX=3702 GN=At5g38100 PE=2 SV=1//3.20503e-19	0.211239	0.0803875	0	0
	Soltu.Atl.01_1G000700	1.13269	0	0	0	Soltu.Atl.01_1G000700	CHH	intron	--	gnl|BL_ORD_ID|250571 sp|Q9LS10|MT810_ARATH Probable S-adenosylmethionine-dependent methyltransferase At5g38100 OS=Arabidopsis thaliana OX=3702 GN=At5g38100 PE=2 SV=1//5.67601e-73	0.127222	0.064268	0	0
	Soltu.Atl.01_1G000840	0	0.19867	0	0.11954	Soltu.Atl.01_1G000840	CHH	intron	--	gnl|BL_ORD_ID|250571 sp|Q9LS10|MT810_ARATH Probable S-adenosylmethionine-dependent methyltransferase At5g38100 OS=Arabidopsis thaliana OX=3702 GN=At5g38100 PE=2 SV=1//2.05931e-73	0.113948	0.0544596	0	0
	Soltu.Atl.01_1G001330	0	0	0	0	Soltu.Atl.01_1G001330	CHH	exon	--	gnl|BL_ORD_ID|59454 sp|O49879|CF0_SOLLC Receptor-like protein Cf-9 homolog OS=Solanum lycopersicum OX=4081 GN=HCR9-0 PE=2 SV=2//5.98446e-10	0.0496018	0.127444	0	0
	Soltu.Atl.01_1G001470	10.1854	7.58492	9.56474	7.8671	Soltu.Atl.01_1G001470	CHH	intron	--	gnl|BL_ORD_ID|110206 sp|Q94CD8|E134_ARATH Glucan endo-1,3-beta-glucosidase 4 OS=Arabidopsis thaliana OX=3702 GN=At3g13560 PE=1 SV=1//0	0.0241437	0.0900334	0	0
	Soltu.Atl.01_1G001480	1.82934	1.36215	0	2.34629	Soltu.Atl.01_1G001480	CHH	intron	--	gnl|BL_ORD_ID|73662 sp|Q9LJD7|COP10_ARATH Constitutive photomorphogenesis protein 10 OS=Arabidopsis thaliana OX=3702 GN=COP10 PE=1 SV=1//1.23651e-36	0	0	0.110165	0.0333664
	Soltu.Atl.01_1G001620	11.4014	34.659	24.4342	34.2242	Soltu.Atl.01_1G001620	CHH	intron	--	-//-	0.174982	0.0599328	0	0
	Soltu.Atl.01_1G001660	0.333946	0.56497	1.16125	1.26073	Soltu.Atl.01_1G001660	CHH	exon	--	gnl|BL_ORD_ID|69094 sp|Q9AXT8|CMT1_MAIZE DNA (cytosine-5)-methyltransferase 1 OS=Zea mays OX=4577 GN=MET2A PE=1 SV=1//0	0.389487	0.227552	0.281751	0.172297
	Soltu.Atl.01_1G001710	7.40005	18.5281	4.70124	23.2862	Soltu.Atl.01_1G001710	CHH	intron	--	gnl|BL_ORD_ID|252768 sp|Q10PP8|MTP4_ORYSJ Metal tolerance protein 4 OS=Oryza sativa subsp. japonica OX=39947 GN=MTP4 PE=2 SV=1//0	0	0	0.0884714	0.0236297
	Soltu.Atl.01_1G001730	4.59202	4.50453	5.80228	4.68211	Soltu.Atl.01_1G001730	CHH	intron	--	gnl|BL_ORD_ID|110905 sp|Q9LUJ5|EBP2_ARATH Probable rRNA-processing protein EBP2 homolog OS=Arabidopsis thaliana OX=3702 GN=EBP2 PE=1 SV=1//3.78329e-80	0	0	0.0299168	0.0910353
	Soltu.Atl.01_1G002070	0	0	0	0	Soltu.Atl.01_1G002070	CHH	intron	--	gnl|BL_ORD_ID|220328 sp|O24370|LOX21_SOLTU Linoleate 13S-lipoxygenase 2-1, chloroplastic OS=Solanum tuberosum OX=4113 GN=LOX2.1 PE=1 SV=1//0	0.19992	0.15655	0.356317	0.640749
	Soltu.Atl.01_1G004080	20.1375	28.8024	13.8373	33.231	Soltu.Atl.01_1G004080	CHH	intron	--	gnl|BL_ORD_ID|56459 sp|Q9S9N9|CCR1_ARATH Cinnamoyl-CoA reductase 1 OS=Arabidopsis thaliana OX=3702 GN=CCR1 PE=1 SV=1//5.00329e-93	0.521436	0.201264	0	0
	Soltu.Atl.01_1G004520	0	0	0	0	Soltu.Atl.01_1G004520	CHH	intron	--	gnl|BL_ORD_ID|157377 sp|Q941R4|GONS1_ARATH GDP-mannose transporter GONST1 OS=Arabidopsis thaliana OX=3702 GN=GONST1 PE=1 SV=2//9.39521e-162	0	0	0.0822077	0.251536
	Soltu.Atl.01_1G005000	0	0	0	0	Soltu.Atl.01_1G005000	CHH	intron	--	gnl|BL_ORD_ID|92808 sp|Q3EBC8|DCL2_ARATH Endoribonuclease Dicer homolog 2 OS=Arabidopsis thaliana OX=3702 GN=At3g03300 PE=1 SV=2//2.1669e-30	0.0150571	0.0549271	0	0
	Soltu.Atl.01_1G005050	0	0	0	0	Soltu.Atl.01_1G005050	CHH	intron	--	gnl|BL_ORD_ID|106326 sp|Q5N8Z0|DRB1_ORYSJ Double-stranded RNA-binding protein 1 OS=Oryza sativa subsp. japonica OX=39947 GN=DRB1 PE=2 SV=1//4.47276e-31	0	0	0.187685	0.0516918
	Soltu.Atl.01_1G006440	38.4323	29.7043	33.3876	35.4264	Soltu.Atl.01_1G006440	CHH	intron	--	gnl|BL_ORD_ID|503168 sp|P42056|VDAC2_SOLTU Mitochondrial outer membrane protein porin of 36 kDa OS=Solanum tuberosum OX=4113 PE=1 SV=2//0	0	0	0.282628	0.128656
	Soltu.Atl.01_1G006540	0	0	0	0	Soltu.Atl.01_1G006540	CHH	exon	--	gnl|BL_ORD_ID|194843 sp|Q93WC9|IPT3_ARATH Adenylate isopentenyltransferase 3, chloroplastic OS=Arabidopsis thaliana OX=3702 GN=IPT3 PE=1 SV=1//3.6642e-18	0.173224	0.087425	0	0
	Soltu.Atl.01_1G006650	0	0	0	0	Soltu.Atl.01_1G006650	CHH	intron	--	gnl|BL_ORD_ID|48570 sp|Q9C788|C70B1_ARATH Cytochrome P450 704B1 OS=Arabidopsis thaliana OX=3702 GN=CYP704B1 PE=1 SV=1//0	0	0	0.15872	0.265006
	Soltu.Atl.01_1G008890	0.0274783	0	0.177758	0	Soltu.Atl.01_1G008890	CHH	intron	--	gnl|BL_ORD_ID|69105 sp|Q6NPP4|CMTA2_ARATH Calmodulin-binding transcription activator 2 OS=Arabidopsis thaliana OX=3702 GN=CAMTA2 PE=1 SV=1//4.43674e-49	0	0	0.133304	0.0299175
	Soltu.Atl.01_1G010030	0.0634226	0.0717371	0.0425618	0.0673506	Soltu.Atl.01_1G010030	CHH	intron	--	gnl|BL_ORD_ID|207547 sp|Q27IK7|KN12C_ARATH Kinesin-like protein KIN-12C OS=Arabidopsis thaliana OX=3702 GN=KIN12C PE=1 SV=1//1.96884e-144	0	0	0.0366936	0.122568
	Soltu.Atl.01_1G011430	1.20486	1.01902	0.993393	1.39753	Soltu.Atl.01_1G011430	CHH	intron	--	-//-	0	0	0.167884	0.0474942
	Soltu.Atl.01_1G011440	10.1188	18.1463	9.3676	14.7812	Soltu.Atl.01_1G011440	CHH	intron	--	gnl|BL_ORD_ID|347608 sp|Q9SD82|RFA1B_ARATH Replication protein A 70 kDa DNA-binding subunit B OS=Arabidopsis thaliana OX=3702 GN=RPA1B PE=3 SV=1//5.08583e-10	0.201387	0.0639343	0.136914	0.0347161
	Soltu.Atl.01_1G011610	3.85066	7.63959	7.87938	6.357	Soltu.Atl.01_1G011610	CHH	intron	--	gnl|BL_ORD_ID|554761 sp|Q9CX48|ZCH10_MOUSE Zinc finger CCHC domain-containing protein 10 OS=Mus musculus OX=10090 GN=Zcchc10 PE=2 SV=1//1.61888e-07	0.240175	0.430057	0	0
	Soltu.Atl.01_1G014070	8.25173	11.2283	9.48356	14.2139	Soltu.Atl.01_1G014070	CHH	intron	--	gnl|BL_ORD_ID|289307 sp|P46014|P2C70_ARATH Protein phosphatase 2C 70 OS=Arabidopsis thaliana OX=3702 GN=KAPP PE=1 SV=2//0	0	0	0.158578	0.241959
	Soltu.Atl.01_1G014110	3.35962	3.42008	6.69118	4.13848	Soltu.Atl.01_1G014110	CHH	intron	--	gnl|BL_ORD_ID|63412 sp|F4J9M5|CHR12_ARATH Probable ATP-dependent DNA helicase CHR12 OS=Arabidopsis thaliana OX=3702 GN=CHR12 PE=2 SV=1//0	0	0	0.0724998	0.0170583
	Soltu.Atl.01_1G014230	31.9532	28.894	31.7825	36.2806	Soltu.Atl.01_1G014230	CHH	intron	--	gnl|BL_ORD_ID|474892 sp|Q6GPW4|TM205_XENLA Transmembrane protein 205 OS=Xenopus laevis OX=8355 GN=tmem205 PE=2 SV=1//1.21722e-14	0	0	0.0931772	0.027407
	Soltu.Atl.01_1G014330	0.369947	0.378217	0	0.635184	Soltu.Atl.01_1G014330	CHH	intron	--	gnl|BL_ORD_ID|507955 sp|Q0WQ75|VPS51_ARATH Vacuolar protein sorting-associated protein 51 homolog OS=Arabidopsis thaliana OX=3702 GN=VPS51 PE=1 SV=1//0	0	0	0.0499443	0.110182
	Soltu.Atl.01_1G014490	1.94333	1.57901	5.96952	0.892092	Soltu.Atl.01_1G014490	CHH	intron	--	-//-	0	0	0.0428676	0.108698
	Soltu.Atl.01_1G014510	11.2621	12.6523	12.6864	18.1759	Soltu.Atl.01_1G014510	CHH	intron	--	gnl|BL_ORD_ID|348453 sp|O22907|RH24_ARATH DEAD-box ATP-dependent RNA helicase 24 OS=Arabidopsis thaliana OX=3702 GN=RH24 PE=1 SV=2//0	0.0616388	0.129956	0	0
	Soltu.Atl.01_1G014530	2.8415	2.48453	6.19244	4.58051	Soltu.Atl.01_1G014530	CHH	intron	--	-//-	0	0	0.238433	0.11558
	Soltu.Atl.01_1G014740	0	0.010715	0.00734767	0	Soltu.Atl.01_1G014740	CHH	intron	--	gnl|BL_ORD_ID|302318 sp|Q949Z1|PGLR4_ARATH Polygalacturonase At1g48100 OS=Arabidopsis thaliana OX=3702 GN=At1g48100 PE=2 SV=1//0	0.0328795	0.113503	0	0
	Soltu.Atl.01_1G014760	0.110827	0.0476303	0.188052	0	Soltu.Atl.01_1G014760	CHH	intron	--	gnl|BL_ORD_ID|124073 sp|Q9FKK6|EXO5_ARATH Exonuclease V, chloroplastic OS=Arabidopsis thaliana OX=3702 GN=At5g60370 PE=2 SV=1//2.20894e-30	0.227522	0.347709	0	0
	Soltu.Atl.01_1G014810	1.3603	1.01307	0	2.22036	Soltu.Atl.01_1G014810	CHH	intron	--	-//-	0.400322	0.237369	0	0
	Soltu.Atl.01_1G014880	5.37331	1.76765	0.783473	2.0317	Soltu.Atl.01_1G014880	CHH	intron	--	gnl|BL_ORD_ID|474158 sp|Q9CA28|TKPR2_ARATH Tetraketide alpha-pyrone reductase 2 OS=Arabidopsis thaliana OX=3702 GN=TKPR2 PE=1 SV=1//2.95333e-32	0.48011	0.326987	0	0
	Soltu.Atl.01_1G014950	0.37348	1.27643	0.0304566	1.35494	Soltu.Atl.01_1G014950	CHH	intron	--	-//-	0	0	0.0287979	0.127404
	Soltu.Atl.01_1G015170	0	0.0394379	0	0.0267829	Soltu.Atl.01_1G015170	CHH	intron	--	gnl|BL_ORD_ID|79226 sp|F4JCY2|CSCL8_ARATH CSC1-like protein At3g54510 OS=Arabidopsis thaliana OX=3702 GN=At3g54510 PE=3 SV=1//0	0	0	0.248099	0.125308
	Soltu.Atl.01_1G015300	0	0	0	0	Soltu.Atl.01_1G015300	CHH	intron	--	gnl|BL_ORD_ID|305417 sp|Q9FFD0|PIN5_ARATH Auxin efflux carrier component 5 OS=Arabidopsis thaliana OX=3702 GN=PIN5 PE=2 SV=2//1.27417e-102	0	0	0.140197	0.283727
	Soltu.Atl.01_1G015570	0	0	0	0	Soltu.Atl.01_1G015570	CHH	intron	--	gnl|BL_ORD_ID|149716 sp|P92997|GL113_ARATH Germin-like protein subfamily 1 member 13 OS=Arabidopsis thaliana OX=3702 GN=GLP6 PE=2 SV=2//5.72296e-19	0	0	0.114806	0.202347
	Soltu.Atl.01_1G015610	0.0186605	0.0585452	0	0	Soltu.Atl.01_1G015610	CHH	intron	--	gnl|BL_ORD_ID|149739 sp|Q9SFF9|GL17_ARATH Germin-like protein subfamily 1 member 7 OS=Arabidopsis thaliana OX=3702 GN=At3g05950 PE=2 SV=1//4.17495e-39	0.122236	0.188087	0.105265	0.180309
	Soltu.Atl.01_1G015730	0.574439	0.810701	0	0.858964	Soltu.Atl.01_1G015730	CHH	intron	--	gnl|BL_ORD_ID|13750 sp|Q7G191|ALDO4_ARATH Benzaldehyde dehydrogenase (NAD(+)) OS=Arabidopsis thaliana OX=3702 GN=AAO4 PE=1 SV=2//0	0	0	0.17632	0.360688
	Soltu.Atl.01_1G015830	0	0	0	0	Soltu.Atl.01_1G015830	CHH	exon	--	-//-	0.145086	0.301119	0	0
	Soltu.Atl.01_1G016600	0.11508	0.0130221	0	0.00301076	Soltu.Atl.01_1G016600	CHH	exon	--	-//-	0.123667	0.030641	0	0
	Soltu.Atl.01_1G017520	11.1906	14.8432	17.4974	16.9762	Soltu.Atl.01_1G017520	CHH	intron	--	gnl|BL_ORD_ID|427835 sp|Q8N9R8|SCAI_HUMAN Protein SCAI OS=Homo sapiens OX=9606 GN=SCAI PE=1 SV=2//3.5143e-64	0.484527	0.298029	0.361502	0.150741
	Soltu.Atl.01_1G017840	0	0	0	0	Soltu.Atl.01_1G017840	CHH	intron	--	gnl|BL_ORD_ID|59304 sp|F4HVY0|CER1_ARATH Protein ECERIFERUM 1 OS=Arabidopsis thaliana OX=3702 GN=CER1 PE=1 SV=1//0	0	0	0.410415	0.251407
	Soltu.Atl.01_1G017970	45.089	19.2688	16.7195	31.6515	Soltu.Atl.01_1G017970	CHH	intron	--	gnl|BL_ORD_ID|304870 sp|O64792|PIGP_ARATH Phosphatidylinositol N-acetylglucosaminyltransferase subunit P OS=Arabidopsis thaliana OX=3702 GN=At1g61280 PE=2 SV=1//1.1408e-46	0.0342566	0.103003	0	0
	Soltu.Atl.01_1G020720	0.400611	0.0655616	0	0.454229	Soltu.Atl.01_1G020720	CHH	intron	--	gnl|BL_ORD_ID|104556 sp|Q43385|DOF37_ARATH Dof zinc finger protein DOF3.7 OS=Arabidopsis thaliana OX=3702 GN=DOF3.7 PE=1 SV=2//8.58082e-50	0	0	0.160985	0.335581
	Soltu.Atl.01_1G022410	1.99255	0	0	0.0575952	Soltu.Atl.01_1G022410	CHH	intron	--	gnl|BL_ORD_ID|207597 sp|Q8W0Y9|KN14U_ARATH Kinesin-like protein KIN-14U OS=Arabidopsis thaliana OX=3702 GN=KIN14U PE=2 SV=1//1.90264e-18	0.376728	0.678658	0	0
	Soltu.Atl.01_1G022500	11.6708	11.5034	16.51	14.807	Soltu.Atl.01_1G022500	CHH	intron	--	gnl|BL_ORD_ID|509287 sp|Q5F3K4|WDR48_CHICK WD repeat-containing protein 48 OS=Gallus gallus OX=9031 GN=WDR48 PE=2 SV=1//1.78234e-116	0.092539	0.0288649	0	0
	Soltu.Atl.01_1G026240	70.4759	91.5402	159.396	94.5508	Soltu.Atl.01_1G026240	CHH	exon	--	gnl|BL_ORD_ID|133073 sp|Q8W2X5|FL3H2_ORYSJ Flavanone 3-dioxygenase 2 OS=Oryza sativa subsp. japonica OX=39947 GN=F3H-2 PE=1 SV=1//1.11207e-32	0	0	0.276916	0.107287
	Soltu.Atl.01_1G027080	1.01706	1.34184	4.8588	1.74638	Soltu.Atl.01_1G027080	CHH	intron	--	gnl|BL_ORD_ID|121370 sp|O48651|ERG1_PANGI Squalene monooxygenase OS=Panax ginseng OX=4054 PE=2 SV=1//1.74981e-173	0.0131058	0.0738852	0	0
	Soltu.Atl.01_2G000900	0	0	0	0	Soltu.Atl.01_2G000900	CHH	exon	--	gnl|BL_ORD_ID|250571 sp|Q9LS10|MT810_ARATH Probable S-adenosylmethionine-dependent methyltransferase At5g38100 OS=Arabidopsis thaliana OX=3702 GN=At5g38100 PE=2 SV=1//4.36152e-77	0	0	0.232137	0.520267
	Soltu.Atl.01_2G001930	0.670886	1.08692	0.61318	1.44008	Soltu.Atl.01_2G001930	CHH	intron	--	gnl|BL_ORD_ID|50309 sp|Q9SFU6|CALS9_ARATH Callose synthase 9 OS=Arabidopsis thaliana OX=3702 GN=CALS9 PE=2 SV=2//0	0.0643473	0.266112	0	0
	Soltu.Atl.01_2G002160	0	0.0176107	0	0	Soltu.Atl.01_2G002160	CHH	intron	--	gnl|BL_ORD_ID|220328 sp|O24370|LOX21_SOLTU Linoleate 13S-lipoxygenase 2-1, chloroplastic OS=Solanum tuberosum OX=4113 GN=LOX2.1 PE=1 SV=1//1.37563e-171	0.0611263	0.191473	0.0216746	0.148772
	Soltu.Atl.01_2G002180	0	0.0201967	0	0	Soltu.Atl.01_2G002180	CHH	intron	--	gnl|BL_ORD_ID|220328 sp|O24370|LOX21_SOLTU Linoleate 13S-lipoxygenase 2-1, chloroplastic OS=Solanum tuberosum OX=4113 GN=LOX2.1 PE=1 SV=1//2.87628e-46	0.101838	0.210508	0	0
	Soltu.Atl.01_2G002430	0.476602	1.14665	0.260945	2.18833	Soltu.Atl.01_2G002430	CHH	intron	--	gnl|BL_ORD_ID|3923 sp|Q93YS4|AB22G_ARATH ABC transporter G family member 22 OS=Arabidopsis thaliana OX=3702 GN=ABCG22 PE=1 SV=1//1.9862e-40	0	0	0.35998	0.551148
	Soltu.Atl.01_2G002450	19.0947	24.4276	1.2819	28.708	Soltu.Atl.01_2G002450	CHH	exon	--	gnl|BL_ORD_ID|441957 sp|Q5IH14|SPP1_TOBAC Sucrose-phosphatase 1 OS=Nicotiana tabacum OX=4097 GN=SPP1 PE=2 SV=1//1.75745e-17	0.175737	0.0837787	0	0
	Soltu.Atl.01_2G002870	0	0	0	0	Soltu.Atl.01_2G002870	CHH	intron	--	gnl|BL_ORD_ID|14678 sp|Q9SRM9|ALMT8_ARATH Aluminum-activated malate transporter 8 OS=Arabidopsis thaliana OX=3702 GN=ALMT8 PE=3 SV=1//3.36332e-56	0	0	0.12657	0.429121
	Soltu.Atl.01_2G003260	0.615187	1.20672	1.32941	1.0904	Soltu.Atl.01_2G003260	CHH	intron	--	gnl|BL_ORD_ID|20528 sp|Q6F6B5|ARC3_ARATH Protein ACCUMULATION AND REPLICATION OF CHLOROPLASTS 3 OS=Arabidopsis thaliana OX=3702 GN=ARC3 PE=1 SV=2//1.49418e-157	0.227943	0.128456	0	0
	Soltu.Atl.01_2G003350	0.00897855	0.123544	0	0	Soltu.Atl.01_2G003350	CHH	intron	--	gnl|BL_ORD_ID|149192 sp|Q9S7E9|GGT2_ARATH Glutamate--glyoxylate aminotransferase 2 OS=Arabidopsis thaliana OX=3702 GN=GGAT2 PE=1 SV=1//0	0	0	0.162092	0.0747267
	Soltu.Atl.01_2G003860	4.83374	0.414239	1.00069	0.542802	Soltu.Atl.01_2G003860	CHH	intron	--	-//-	0	0	0.1263	0.0264133
	Soltu.Atl.01_2G005980	0	0	0	0	Soltu.Atl.01_2G005980	CHH	intron	--	gnl|BL_ORD_ID|445798 sp|Q84VY3|STAD6_ARATH Stearoyl-[acyl-carrier-protein] 9-desaturase 6, chloroplastic OS=Arabidopsis thaliana OX=3702 GN=S-ACP-DES6 PE=2 SV=2//5.39867e-110	0	0	0.134939	0.0527588
	Soltu.Atl.01_2G006100	0	0	0	0	Soltu.Atl.01_2G006100	CHH	intron	--	gnl|BL_ORD_ID|194843 sp|Q93WC9|IPT3_ARATH Adenylate isopentenyltransferase 3, chloroplastic OS=Arabidopsis thaliana OX=3702 GN=IPT3 PE=1 SV=1//7.29887e-39	0.196738	0.0973943	0	0
	Soltu.Atl.01_2G006220	24.7853	27.3254	97.0338	26.7395	Soltu.Atl.01_2G006220	CHH	exon	--	-//-	0	0	0.0406203	0.116601
	Soltu.Atl.01_2G006340	0	0	0	0	Soltu.Atl.01_2G006340	CHH	intron	--	gnl|BL_ORD_ID|234438 sp|F4I0K9|MES15_ARATH Putative methylesterase 15, chloroplastic OS=Arabidopsis thaliana OX=3702 GN=MES15 PE=2 SV=1//1.5715e-23	0	0	0.185826	0.444301
	Soltu.Atl.01_2G006350	1.36645	0.658739	0	0.352951	Soltu.Atl.01_2G006350	CHH	intron	--	-//-	0.203498	0.107829	0	0
	Soltu.Atl.01_2G006430	0.00800598	0.125829	0	0.0454368	Soltu.Atl.01_2G006430	CHH	intron	--	gnl|BL_ORD_ID|478738 sp|Q9FTT3|TPT_ORYSJ Triose phosphate/phosphate translocator TPT, chloroplastic OS=Oryza sativa subsp. japonica OX=39947 GN=TPT PE=2 SV=1//3.90889e-170	0.0587441	0.159849	0	0
	Soltu.Atl.01_2G007630	1.30315	2.43325	2.00538	1.84829	Soltu.Atl.01_2G007630	CHH	intron	--	gnl|BL_ORD_ID|13456 sp|Q9XIE6|ALA3_ARATH Phospholipid-transporting ATPase 3 OS=Arabidopsis thaliana OX=3702 GN=ALA3 PE=1 SV=2//1.66145e-26	0	0	0.0732015	0.165601
	Soltu.Atl.01_2G014700	0	0	0	0	Soltu.Atl.01_2G014700	CHH	intron	--	gnl|BL_ORD_ID|124317 sp|O22874|EXPA8_ARATH Expansin-A8 OS=Arabidopsis thaliana OX=3702 GN=EXPA8 PE=2 SV=1//1.23824e-120	0.373883	0.234758	0	0
	Soltu.Atl.01_2G019410	0.321605	0.003514	0	0.167611	Soltu.Atl.01_2G019410	CHH	intron	--	gnl|BL_ORD_ID|427426 sp|Q9FHA4|SBT19_ARATH Subtilisin-like protease SBT1.9 OS=Arabidopsis thaliana OX=3702 GN=SBT1.9 PE=2 SV=1//3.26541e-137	0.107348	0.240525	0	0
	Soltu.Atl.01_2G019970	31.5975	36.845	44.9065	36.4874	Soltu.Atl.01_2G019970	CHH	intron	--	gnl|BL_ORD_ID|59370 sp|Q84ZN6|CESA8_ORYSJ Probable cellulose synthase A catalytic subunit 8 [UDP-forming] OS=Oryza sativa subsp. japonica OX=39947 GN=CESA8 PE=1 SV=1//0	0.0360655	0.0956981	0	0
	Soltu.Atl.01_2G020260	411.719	67.0707	104.321	100.206	Soltu.Atl.01_2G020260	CHH	intron	--	-//-	0	0	0.160002	0.298948
	Soltu.Atl.01_2G020900	0	0	0	0	Soltu.Atl.01_2G020900	CHH	exon	--	-//-	0.0511001	0.175106	0	0
	Soltu.Atl.01_2G020910	0	0	0	0	Soltu.Atl.01_2G020910	CHH	exon	--	-//-	0	0	0.062597	0.0147488
	Soltu.Atl.01_2G021430	1.0011	1.30339	0.597086	1.86499	Soltu.Atl.01_2G021430	CHH	exon	--	-//-	0.0795455	0.0174297	0	0
	Soltu.Atl.01_2G024920	1.10205	2.3585	1.21449	1.39125	Soltu.Atl.01_2G024920	CHH	intron	--	-//-	0.266295	0.133516	0	0
	Soltu.Atl.01_2G025970	0.0137467	0.0390993	0.0348662	0.343674	Soltu.Atl.01_2G025970	CHH	exon	--	gnl|BL_ORD_ID|478644 sp|O23617|TPS5_ARATH Alpha,alpha-trehalose-phosphate synthase [UDP-forming] 5 OS=Arabidopsis thaliana OX=3702 GN=TPS5 PE=1 SV=2//5.88252e-163	0.0211279	0.100829	0	0
	Soltu.Atl.01_3G000270	0.647385	1.31005	0	1.35802	Soltu.Atl.01_3G000270	CHH	exon	--	gnl|BL_ORD_ID|250570 sp|Q9FKC8|MT799_ARATH Probable S-adenosylmethionine-dependent methyltransferase At5g37990 OS=Arabidopsis thaliana OX=3702 GN=At5g37990 PE=3 SV=2//9.1575e-75	0.270011	0.12303	0	0
	Soltu.Atl.01_3G000650	0.364043	1.09675	0	0.613953	Soltu.Atl.01_3G000650	CHH	intron	--	gnl|BL_ORD_ID|330554 sp|Q9CAB7|PXG4_ARATH Probable peroxygenase 4 OS=Arabidopsis thaliana OX=3702 GN=PXG4 PE=1 SV=1//1.97537e-73	0	0	0.251274	0.413143
	Soltu.Atl.01_3G001230	0.11467	0.164098	0	0.0741828	Soltu.Atl.01_3G001230	CHH	intron	--	-//-	0.229392	0.3636	0.158162	0.359655
	Soltu.Atl.01_3G001510	1.27563	2.92103	1.99414	3.2616	Soltu.Atl.01_3G001510	CHH	exon	--	gnl|BL_ORD_ID|46461 sp|Q9C895|BRE1B_ARATH E3 ubiquitin-protein ligase BRE1-like 2 OS=Arabidopsis thaliana OX=3702 GN=HUB2 PE=1 SV=2//0	0.0187125	0.0773564	0	0
	Soltu.Atl.01_3G001540	3.99536	6.02158	2.04538	7.3565	Soltu.Atl.01_3G001540	CHH	exon	--	gnl|BL_ORD_ID|69094 sp|Q9AXT8|CMT1_MAIZE DNA (cytosine-5)-methyltransferase 1 OS=Zea mays OX=4577 GN=MET2A PE=1 SV=1//0	0.515751	0.267327	0	0
	Soltu.Atl.01_3G001670	2.46677	2.64524	1.23755	6.42784	Soltu.Atl.01_3G001670	CHH	intron	--	-//-	0.169063	0.0769348	0	0
	Soltu.Atl.01_3G001710	9.44459	21.2695	1.50123	24.9316	Soltu.Atl.01_3G001710	CHH	intron	--	-//-	0	0	0.113579	0.242001
	Soltu.Atl.01_3G001720	27.9505	62.2682	13.6672	61.3229	Soltu.Atl.01_3G001720	CHH	intron	--	-//-	0	0	0.199032	0.100959
	Soltu.Atl.01_3G001850	1.56706	2.26225	2.08202	3.01736	Soltu.Atl.01_3G001850	CHH	intron	--	gnl|BL_ORD_ID|50309 sp|Q9SFU6|CALS9_ARATH Callose synthase 9 OS=Arabidopsis thaliana OX=3702 GN=CALS9 PE=2 SV=2//0	0.263388	0.110948	0	0
	Soltu.Atl.01_3G001880	1.55066	0.728085	0.0311043	2.06521	Soltu.Atl.01_3G001880	CHH	intron	--	-//-	0.570072	0.713468	0	0
	Soltu.Atl.01_3G001910	0.0123522	0.121197	0.0531493	0.0783113	Soltu.Atl.01_3G001910	CHH	exon	--	-//-	0.260637	0.139584	0	0
	Soltu.Atl.01_3G001980	0.0695839	0.283549	2.25163	0.628061	Soltu.Atl.01_3G001980	CHH	intron	--	gnl|BL_ORD_ID|275696 sp|Q9C689|NSE4A_ARATH Non-structural maintenance of chromosomes element 4 homolog A OS=Arabidopsis thaliana OX=3702 GN=NSE4A PE=2 SV=1//5.13366e-92	0.0166495	0.0901341	0	0
	Soltu.Atl.01_3G002120	0.0121355	0.011978	0	0.144097	Soltu.Atl.01_3G002120	CHH	intron	--	gnl|BL_ORD_ID|59454 sp|O49879|CF0_SOLLC Receptor-like protein Cf-9 homolog OS=Solanum lycopersicum OX=4081 GN=HCR9-0 PE=2 SV=2//2.93495e-96	0	0	0.249139	0.096149
	Soltu.Atl.01_3G002130	0	0	0	0.00332299	Soltu.Atl.01_3G002130	CHH	intron	--	gnl|BL_ORD_ID|220328 sp|O24370|LOX21_SOLTU Linoleate 13S-lipoxygenase 2-1, chloroplastic OS=Solanum tuberosum OX=4113 GN=LOX2.1 PE=1 SV=1//0	0.313085	0.131143	0.28195	0.108379
	Soltu.Atl.01_3G002140	0	0	0	0	Soltu.Atl.01_3G002140	CHH	intron	--	gnl|BL_ORD_ID|220328 sp|O24370|LOX21_SOLTU Linoleate 13S-lipoxygenase 2-1, chloroplastic OS=Solanum tuberosum OX=4113 GN=LOX2.1 PE=1 SV=1//0	0	0	0.601224	0.312859
	Soltu.Atl.01_3G002170	0.163393	0	0	0	Soltu.Atl.01_3G002170	CHH	intron	--	gnl|BL_ORD_ID|17698 sp|Q945B6|AOP1L_ARATH Probable 2-oxoglutarate-dependent dioxygenase AOP1.2 OS=Arabidopsis thaliana OX=3702 GN=AOP1.2 PE=2 SV=1//6.01058e-36	0.0420445	0.129982	0	0
	Soltu.Atl.01_3G002830	0	0	0	0	Soltu.Atl.01_3G002830	CHH	intron	--	gnl|BL_ORD_ID|14678 sp|Q9SRM9|ALMT8_ARATH Aluminum-activated malate transporter 8 OS=Arabidopsis thaliana OX=3702 GN=ALMT8 PE=3 SV=1//8.21536e-78	0.343442	0.194684	0	0
	Soltu.Atl.01_3G002840	0	0	0	0	Soltu.Atl.01_3G002840	CHH	intron	--	gnl|BL_ORD_ID|14678 sp|Q9SRM9|ALMT8_ARATH Aluminum-activated malate transporter 8 OS=Arabidopsis thaliana OX=3702 GN=ALMT8 PE=3 SV=1//3.06156e-119	0.0818526	0.162675	0	0
	Soltu.Atl.01_3G004180	0.317814	0.0518855	0.300528	0.1861	Soltu.Atl.01_3G004180	CHH	intron	--	gnl|BL_ORD_ID|512012 sp|Q682D3|XRCC2_ARATH DNA repair protein XRCC2 homolog OS=Arabidopsis thaliana OX=3702 GN=XRCC2 PE=2 SV=2//9.96929e-75	0.216166	0.114052	0	0
	Soltu.Atl.01_3G004330	1.12784	1.38521	2.10111	1.74853	Soltu.Atl.01_3G004330	CHH	intron	--	gnl|BL_ORD_ID|56459 sp|Q9S9N9|CCR1_ARATH Cinnamoyl-CoA reductase 1 OS=Arabidopsis thaliana OX=3702 GN=CCR1 PE=1 SV=1//1.11772e-90	0	0	0.315124	0.488246
	Soltu.Atl.01_3G004710	0	0	0	0	Soltu.Atl.01_3G004710	CHH	intron	--	gnl|BL_ORD_ID|48753 sp|H2DH20|C7D13_PANGI Cytochrome P450 CYP71D313 OS=Panax ginseng OX=4054 PE=2 SV=1//1.20906e-79	0	0	0.588437	0.429485
	Soltu.Atl.01_3G004720	1.4973	1.09553	0	1.29278	Soltu.Atl.01_3G004720	CHH	intron	--	-//-	0.0499026	0.115672	0	0
	Soltu.Atl.01_3G004790	14.7797	15.1272	17.7179	14.0019	Soltu.Atl.01_3G004790	CHH	exon	--	gnl|BL_ORD_ID|468693 sp|Q0JNL3|TGA23_ORYSJ Transcription factor TGA2.3 OS=Oryza sativa subsp. japonica OX=39947 GN=TGA2.3 PE=1 SV=1//2.65236e-117	0	0	0.283445	0.457119
	Soltu.Atl.01_3G004860	0.781569	0.410541	0	1.25275	Soltu.Atl.01_3G004860	CHH	intron	--	-//-	0.138156	0.0503004	0	0
	Soltu.Atl.01_3G004880	0	0.00575741	0	0.275522	Soltu.Atl.01_3G004880	CHH	intron	--	gnl|BL_ORD_ID|29218 sp|Q40588|ASO_TOBAC L-ascorbate oxidase OS=Nicotiana tabacum OX=4097 GN=AAO PE=2 SV=1//0	0	0	0.399401	0.240757
	Soltu.Atl.01_3G005150	0.810948	2.88234	0.604062	3.22358	Soltu.Atl.01_3G005150	CHH	exon	--	gnl|BL_ORD_ID|168626 sp|Q941D6|HDA14_ARATH Histone deacetylase 14 OS=Arabidopsis thaliana OX=3702 GN=HDA14 PE=1 SV=1//9.8059e-29	0.167007	0.304262	0	0
	Soltu.Atl.01_3G005610	0	0	0	0	Soltu.Atl.01_3G005610	CHH	intron	--	gnl|BL_ORD_ID|330189 sp|P77931|PVADH_PSESP Polyvinylalcohol dehydrogenase OS=Pseudomonas sp. OX=306 GN=pvaA PE=1 SV=1//1.91695e-39	0	0	0.349116	0.175994
	Soltu.Atl.01_3G005700	3.60009	7.55063	5.17949	11.9355	Soltu.Atl.01_3G005700	CHH	intron	--	gnl|BL_ORD_ID|463685 sp|F4K4L7|TAF4B_ARATH Transcription initiation factor TFIID subunit 4b OS=Arabidopsis thaliana OX=3702 GN=TAF4B PE=1 SV=1//1.8447e-137	0.115424	0.0399014	0	0
	Soltu.Atl.01_3G006400	0	0	0	0	Soltu.Atl.01_3G006400	CHH	intron	--	gnl|BL_ORD_ID|510536 sp|Q93ZR6|WSD1_ARATH O-acyltransferase WSD1 OS=Arabidopsis thaliana OX=3702 GN=WSD1 PE=2 SV=1//2.15108e-120	0	0	0.217756	0.402564
	Soltu.Atl.01_3G006510	0.00547143	0.022888	0	0.0891981	Soltu.Atl.01_3G006510	CHH	intron	--	gnl|BL_ORD_ID|2626 sp|Q5MR23|9DC3_SOLPI Receptor-like protein 9DC3 OS=Solanum pimpinellifolium OX=4084 GN=9DC3 PE=3 SV=1//8.65541e-06	0	0	0.357988	0.214768
	Soltu.Atl.01_3G006550	0	0	0	0	Soltu.Atl.01_3G006550	CHH	intron	--	gnl|BL_ORD_ID|28581 sp|Q9XJ29|ASA2_ORYSJ Anthranilate synthase alpha subunit 2, chloroplastic OS=Oryza sativa subsp. japonica OX=39947 GN=OsASA2 PE=1 SV=1//7.3274e-63	0	0	0.166988	0.0689417
	Soltu.Atl.01_3G006730	0.0232534	0	0.17343	0	Soltu.Atl.01_3G006730	CHH	intron	--	-//-	0.107384	0.199748	0	0
	Soltu.Atl.01_3G007640	0	0	0	0	Soltu.Atl.01_3G007640	CHH	exon	--	-//-	0	0	0.184146	0.0128262
	Soltu.Atl.01_3G007690	0	0	0	0	Soltu.Atl.01_3G007690	CHH	exon	--	gnl|BL_ORD_ID|304097 sp|Q9LHN7|PHSC_ARATH Probable polyamine transporter At3g13620 OS=Arabidopsis thaliana OX=3702 GN=At3g13620 PE=2 SV=1//0	0.148679	0.0311839	0	0
	Soltu.Atl.01_3G008060	0.742178	1.83111	1.80374	1.89971	Soltu.Atl.01_3G008060	CHH	exon	--	gnl|BL_ORD_ID|310724 sp|Q94HW2|POLR1_ARATH Retrovirus-related Pol polyprotein from transposon RE1 OS=Arabidopsis thaliana OX=3702 GN=RE1 PE=2 SV=1//2.80989e-15	0	0	0.37368	0.222351
	Soltu.Atl.01_3G008100	4.16546	0.90778	1.2079	0.32747	Soltu.Atl.01_3G008100	CHH	intron	--	gnl|BL_ORD_ID|443397 sp|Q54EP7|SRP72_DICDI Signal recognition particle subunit SRP72 OS=Dictyostelium discoideum OX=44689 GN=srp72 PE=3 SV=1//3.30057e-12	0	0	0.209268	0.109827
	Soltu.Atl.01_3G008120	0.357072	0.514286	0.606988	0.522409	Soltu.Atl.01_3G008120	CHH	intron	--	gnl|BL_ORD_ID|443396 sp|P33731|SRP72_CANLF Signal recognition particle subunit SRP72 OS=Canis lupus familiaris OX=9615 GN=SRP72 PE=1 SV=3//6.17419e-17	0.336729	0.201662	0	0
	Soltu.Atl.01_3G008130	0	0	0	0	Soltu.Atl.01_3G008130	CHH	intron	--	gnl|BL_ORD_ID|163512 sp|Q9LNC4|GTE4_ARATH Transcription factor GTE4 OS=Arabidopsis thaliana OX=3702 GN=GTE4 PE=2 SV=1//1.22231e-22	0	0	0.0310749	0.211691
	Soltu.Atl.01_3G008170	0	0	0	0	Soltu.Atl.01_3G008170	CHH	intron	--	gnl|BL_ORD_ID|125587 sp|Q9C899|F6H2_ARATH Feruloyl CoA ortho-hydroxylase 2 OS=Arabidopsis thaliana OX=3702 GN=F6'H2 PE=1 SV=1//1.09621e-177	0.201298	0.469334	0	0
	Soltu.Atl.01_3G008940	4.17348	8.60582	6.9261	13.7268	Soltu.Atl.01_3G008940	CHH	intron	--	-//-	0	0	0.299021	0.485432
	Soltu.Atl.01_3G010130	13.8885	22.3034	17.6705	29.3927	Soltu.Atl.01_3G010130	CHH	exon	--	gnl|BL_ORD_ID|330030 sp|Q9SKZ1|PUR_ARATH Transcription factor Pur-alpha 1 OS=Arabidopsis thaliana OX=3702 GN=PURA1 PE=1 SV=2//7.15998e-148	0.0244997	0.108366	0	0
	Soltu.Atl.01_3G010320	0	0.15297	0	0	Soltu.Atl.01_3G010320	CHH	intron	--	-//-	0.0332922	0.0884283	0	0
	Soltu.Atl.01_3G011060	0	0.00482184	0	0	Soltu.Atl.01_3G011060	CHH	exon	--	gnl|BL_ORD_ID|299367 sp|O23474|PER40_ARATH Peroxidase 40 OS=Arabidopsis thaliana OX=3702 GN=PER40 PE=2 SV=2//6.2645e-134	0.449659	0.22649	0	0
	Soltu.Atl.01_3G012840	2.37763	3.92074	7.32134	3.86764	Soltu.Atl.01_3G012840	CHH	exon	--	-//-	0.242403	0.128136	0	0
	Soltu.Atl.01_3G012930	0.248055	0.295184	0	0.954978	Soltu.Atl.01_3G012930	CHH	intron	--	gnl|BL_ORD_ID|82033 sp|Q94AH6|CUL1_ARATH Cullin-1 OS=Arabidopsis thaliana OX=3702 GN=CUL1 PE=1 SV=1//1.39254e-23	0.108199	0.0815444	0.0269017	0.0791982
	Soltu.Atl.01_3G013350	0	0	0	0.130389	Soltu.Atl.01_3G013350	CHH	exon	--	gnl|BL_ORD_ID|63048 sp|Q9FNB0|CHLH_ARATH Magnesium-chelatase subunit ChlH, chloroplastic OS=Arabidopsis thaliana OX=3702 GN=CHLH PE=1 SV=1//1.00559e-74	0	0	0.0365786	0.143496
	Soltu.Atl.01_3G014490	3.33188	0.727641	0.00772336	0.809298	Soltu.Atl.01_3G014490	CHH	exon	--	-//-	0.523428	0.208698	0	0
	Soltu.Atl.01_3G015060	0.12214	0.690097	0	1.05446	Soltu.Atl.01_3G015060	CHH	intron	--	gnl|BL_ORD_ID|302318 sp|Q949Z1|PGLR4_ARATH Polygalacturonase At1g48100 OS=Arabidopsis thaliana OX=3702 GN=At1g48100 PE=2 SV=1//0	0	0	0.142167	0.392733
	Soltu.Atl.01_3G015980	0.998353	1.13512	0.595729	0.674588	Soltu.Atl.01_3G015980	CHH	intron	--	gnl|BL_ORD_ID|481953 sp|A0KAS4|TRML_BURCH tRNA (cytidine(34)-2'-O)-methyltransferase OS=Burkholderia cenocepacia (strain HI2424) OX=331272 GN=trmL PE=3 SV=2//1.09352e-41	0.101899	0.046089	0	0
	Soltu.Atl.01_3G016120	3.92254	4.65305	3.30889	6.36084	Soltu.Atl.01_3G016120	CHH	intron	--	gnl|BL_ORD_ID|68239 sp|F4J5S1|CLU_ARATH Clustered mitochondria protein OS=Arabidopsis thaliana OX=3702 GN=FMT PE=2 SV=1//0	0	0	0.0931785	0.0177785
	Soltu.Atl.01_3G019280	11.2804	5.11829	8.49284	6.96136	Soltu.Atl.01_3G019280	CHH	intron	--	gnl|BL_ORD_ID|7165 sp|P58137|ACOT8_MOUSE Acyl-coenzyme A thioesterase 8 OS=Mus musculus OX=10090 GN=Acot8 PE=1 SV=1//2.64941e-62	0	0	0.0575126	0.0153087
	Soltu.Atl.01_3G020600	28.7015	1.52183	0.0892519	0.92564	Soltu.Atl.01_3G020600	CHH	exon	--	gnl|BL_ORD_ID|30949 sp|Q9MAA2|AT74_ARATH Phosphoglycerate mutase-like protein AT74 OS=Arabidopsis thaliana OX=3702 GN=At3g05170 PE=2 SV=1//9.62134e-89	0.342075	0.173474	0	0
	Soltu.Atl.01_3G021930	0	0.00992385	0	0	Soltu.Atl.01_3G021930	CHH	intron	--	gnl|BL_ORD_ID|340895 sp|Q948T9|RBOHB_SOLTU Respiratory burst oxidase homolog protein B OS=Solanum tuberosum OX=4113 GN=RBOHB PE=1 SV=1//0	0	0	0.149652	0.0407506
	Soltu.Atl.01_3G023960	12.197	7.8029	6.39476	10.8767	Soltu.Atl.01_3G023960	CHH	intron	--	gnl|BL_ORD_ID|108074 sp|Q9FZD9|DUF3_ARATH DUF724 domain-containing protein 3 OS=Arabidopsis thaliana OX=3702 GN=DUF3 PE=1 SV=1//1.42548e-28	0.0636519	0.142109	0	0
	Soltu.Atl.01_3G024050	316.433	453.355	451.288	522.689	Soltu.Atl.01_3G024050	CHH	intron	--	gnl|BL_ORD_ID|20929 sp|P36397|ARF1_ARATH ADP-ribosylation factor 1 OS=Arabidopsis thaliana OX=3702 GN=ARF1 PE=1 SV=2//6.3333e-128	0	0	0.0761862	0.0218207
	Soltu.Atl.01_3G024950	2.97977	2.26488	0	2.52938	Soltu.Atl.01_3G024950	CHH	intron	--	gnl|BL_ORD_ID|117651 sp|F4K2F0|EML3_ARATH Protein EMSY-LIKE 3 OS=Arabidopsis thaliana OX=3702 GN=EML3 PE=1 SV=1//1.068e-38	0	0	0.162535	0.286186
	Soltu.Atl.01_3G025150	0	0.0612799	0	0	Soltu.Atl.01_3G025150	CHH	intron	--	gnl|BL_ORD_ID|149720 sp|Q9FIC6|GL117_ARATH Germin-like protein subfamily 1 member 17 OS=Arabidopsis thaliana OX=3702 GN=At5g39150 PE=2 SV=1//1.57345e-52	0.0702441	0.172636	0	0
	Soltu.Atl.01_3G025390	18.7822	35.206	12.1852	43.5389	Soltu.Atl.01_3G025390	CHH	exon	--	-//-	0.0403672	0.105193	0	0
	Soltu.Atl.01_3G025490	0.126168	0	0	0	Soltu.Atl.01_3G025490	CHH	intron	--	gnl|BL_ORD_ID|65630 sp|Q96282|CLCC_ARATH Chloride channel protein CLC-c OS=Arabidopsis thaliana OX=3702 GN=CLC-C PE=1 SV=1//0	0	0	0.228757	0.12051
	Soltu.Atl.01_3G025950	6.27716	7.65975	2.06005	8.28624	Soltu.Atl.01_3G025950	CHH	intron	--	gnl|BL_ORD_ID|41199 sp|Q93YR2|BASS1_ARATH Probable sodium/metabolite cotransporter BASS1, chloroplastic OS=Arabidopsis thaliana OX=3702 GN=BASS1 PE=2 SV=1//1.23929e-66	0	0	0.0726415	0.187758
	Soltu.Atl.01_3G026460	24.6365	20.2993	2.02745	26.3165	Soltu.Atl.01_3G026460	CHH	exon	--	gnl|BL_ORD_ID|254 sp|O23878|13S1_FAGES 13S globulin seed storage protein 1 OS=Fagopyrum esculentum OX=3617 GN=FA02 PE=2 SV=1//4.16864e-16	0.0205128	0.0709682	0	0
	Soltu.Atl.01_3G026470	0	0	0	0.0233196	Soltu.Atl.01_3G026470	CHH	exon	--	gnl|BL_ORD_ID|226 sp|Q9XHP0|11S2_SESIN 11S globulin seed storage protein 2 OS=Sesamum indicum OX=4182 PE=2 SV=1//8.15452e-10	0.0219376	0.13019	0	0
	Soltu.Atl.01_3G027240	0	0	0	0	Soltu.Atl.01_3G027240	CHH	intron	--	gnl|BL_ORD_ID|428403 sp|Q9FH05|SCP42_ARATH Serine carboxypeptidase-like 42 OS=Arabidopsis thaliana OX=3702 GN=SCPL42 PE=2 SV=1//0	0	0	0.209256	0.0724638
	Soltu.Atl.01_3G028320	0	0	0	0	Soltu.Atl.01_3G028320	CHH	exon	--	gnl|BL_ORD_ID|478632 sp|G1JUH1|TPS3_SOLLC (-)-camphene/tricyclene synthase, chloroplastic OS=Solanum lycopersicum OX=4081 GN=TPS3 PE=1 SV=1//0	0.00931203	0.14274	0	0
	Soltu.Atl.01_3G028450	1.31916	1.52222	1.58001	2.20573	Soltu.Atl.01_3G028450	CHH	intron	--	gnl|BL_ORD_ID|106710 sp|Q8S944|DRP3A_ARATH Dynamin-related protein 3A OS=Arabidopsis thaliana OX=3702 GN=DRP3A PE=1 SV=2//0	0.0775269	0.240808	0	0
	Soltu.Atl.01_3G028760	2.30436	2.42317	0.424241	2.79916	Soltu.Atl.01_3G028760	CHH	intron	--	gnl|BL_ORD_ID|125936 sp|Q7XJJ7|FAAH_ARATH Fatty acid amide hydrolase OS=Arabidopsis thaliana OX=3702 GN=FAAH PE=1 SV=1//0	0.296251	0.462383	0	0
	Soltu.Atl.01_3G031760	0.175995	0.135773	0	0.862657	Soltu.Atl.01_3G031760	CHH	intron	--	gnl|BL_ORD_ID|240560 sp|F4JN26|MLH3_ARATH DNA mismatch repair protein MLH3 OS=Arabidopsis thaliana OX=3702 GN=MLH3 PE=2 SV=2//1.05263e-06	0.0294023	0.145588	0	0
	Soltu.Atl.01_3G032400	14.9772	24.7039	16.127	31.7983	Soltu.Atl.01_3G032400	CHH	intron	--	gnl|BL_ORD_ID|340739 sp|Q8CGC6|RBM28_MOUSE RNA-binding protein 28 OS=Mus musculus OX=10090 GN=Rbm28 PE=1 SV=4//3.09032e-12	0.131523	0.0381591	0	0
	Soltu.Atl.01_3G033530	49.6756	32.5773	52.6203	39.8819	Soltu.Atl.01_3G033530	CHH	exon	--	gnl|BL_ORD_ID|189407 sp|Q9SZP8|IF4B3_ARATH Eukaryotic translation initiation factor 4B3 OS=Arabidopsis thaliana OX=3702 GN=EIF4B3 PE=1 SV=1//1.09552e-47	0.0283191	0.0888384	0	0
	Soltu.Atl.01_3G033890	8.758	6.82419	15.4769	5.58836	Soltu.Atl.01_3G033890	CHH	intron	--	gnl|BL_ORD_ID|47808 sp|Q8GTS2|BZP23_ARATH Basic leucine zipper 23 OS=Arabidopsis thaliana OX=3702 GN=BZIP23 PE=2 SV=1//4.34881e-77	0.265993	0.103624	0	0
	Soltu.Atl.01_3G034100	5.49593	9.60542	10.692	11.0359	Soltu.Atl.01_3G034100	CHH	intron	--	gnl|BL_ORD_ID|476112 sp|Q8H0U4|TNPO1_ARATH Transportin-1 OS=Arabidopsis thaliana OX=3702 GN=TRN1 PE=1 SV=1//0	0.0788759	0.193795	0	0
	Soltu.Atl.01_3G034210	0.0147018	0.319241	0	0	Soltu.Atl.01_3G034210	CHH	intron	--	gnl|BL_ORD_ID|446909 sp|Q8RWL6|STY17_ARATH Serine/threonine-protein kinase STY17 OS=Arabidopsis thaliana OX=3702 GN=STY17 PE=1 SV=1//2.55864e-45	0	0	0.238447	0.104998
	Soltu.Atl.01_3G034360	5.19627	5.29958	2.21982	4.88123	Soltu.Atl.01_3G034360	CHH	intron	--	gnl|BL_ORD_ID|449451 sp|B9HQZ6|SYAP_POPTR Alanine--tRNA ligase, chloroplastic/mitochondrial OS=Populus trichocarpa OX=3694 GN=POPTRDRAFT_821063 PE=3 SV=1//0	0	0	0.0253746	0.120364
	Soltu.Atl.01_3G034730	1.08213	2.12609	0.398087	2.15155	Soltu.Atl.01_3G034730	CHH	intron	--	gnl|BL_ORD_ID|452644 sp|Q43794|SYE_TOBAC Glutamate--tRNA ligase, chloroplastic/mitochondrial OS=Nicotiana tabacum OX=4097 PE=2 SV=1//0	0	0	0.148877	0.118301
	Soltu.Atl.01_4G000800	0.401944	0.681776	1.03324	1.86401	Soltu.Atl.01_4G000800	CHH	intron	--	gnl|BL_ORD_ID|191401 sp|Q851L5|ILL3_ORYSJ IAA-amino acid hydrolase ILR1-like 3 OS=Oryza sativa subsp. japonica OX=39947 GN=ILL3 PE=2 SV=1//1.1755e-169	0.314761	0.13831	0	0
	Soltu.Atl.01_4G000990	7.9513	8.41553	4.98489	9.81605	Soltu.Atl.01_4G000990	CHH	intron	--	-//-	0.106258	0.503942	0	0
	Soltu.Atl.01_4G006070	0.959261	1.92578	1.78869	2.56418	Soltu.Atl.01_4G006070	CHH	intron	--	gnl|BL_ORD_ID|66042 sp|Q9SR06|CLP1_ARATH Protein CLP1 homolog OS=Arabidopsis thaliana OX=3702 GN=CLPS3 PE=1 SV=1//0	0	0	0.256555	0.108771
	Soltu.Atl.01_4G006790	0.206325	0.219191	1.28468	0.316362	Soltu.Atl.01_4G006790	CHH	intron	--	gnl|BL_ORD_ID|191383 sp|F4IS56|ILK1_ARATH Integrin-linked protein kinase 1 OS=Arabidopsis thaliana OX=3702 GN=ILK1 PE=1 SV=1//5.24707e-72	0	0	0.238224	0.117797
	Soltu.Atl.01_4G007390	0.126554	0.555091	0	0.576824	Soltu.Atl.01_4G007390	CHH	intron	--	gnl|BL_ORD_ID|311902 sp|A8MQA3|PP330_ARATH Pentatricopeptide repeat-containing protein At4g21065 OS=Arabidopsis thaliana OX=3702 GN=PCMP-H28 PE=2 SV=2//1.1549e-26	0.0175525	0.0884086	0	0
	Soltu.Atl.01_4G007760	0.00406095	0.0940101	0	0.104537	Soltu.Atl.01_4G007760	CHH	exon	--	-//-	0	0	0.276501	0.140948
	Soltu.Atl.01_4G008260	0.171237	0.291431	0	0.319001	Soltu.Atl.01_4G008260	CHH	exon	--	gnl|BL_ORD_ID|306176 sp|Q941F1|PLA15_ARATH Phospholipase A1-Igamma1, chloroplastic OS=Arabidopsis thaliana OX=3702 GN=At1g06800 PE=1 SV=2//5.0919e-68	0.0350324	0.110469	0	0
	Soltu.Atl.01_4G008680	0.111591	0.509877	0	0.22075	Soltu.Atl.01_4G008680	CHH	exon	--	-//-	0	0	0.116566	0.245228
	Soltu.Atl.01_4G008720	0	0.131375	0	0.0809984	Soltu.Atl.01_4G008720	CHH	intron	--	gnl|BL_ORD_ID|39363 sp|Q8GZ42|ATX5_ARATH Histone-lysine N-methyltransferase ATX5 OS=Arabidopsis thaliana OX=3702 GN=ATX5 PE=2 SV=1//4.2309e-25	0.147806	0.268545	0	0
	Soltu.Atl.01_4G009010	4.9153	0.303899	0	0.331319	Soltu.Atl.01_4G009010	CHH	intron	--	gnl|BL_ORD_ID|125586 sp|Q9LHN8|F6H1_ARATH Feruloyl CoA ortho-hydroxylase 1 OS=Arabidopsis thaliana OX=3702 GN=F6'H1 PE=1 SV=1//6.34361e-151	0	0	0.176439	0.0543734
	Soltu.Atl.01_4G009950	0	0.0159396	0	0.0147411	Soltu.Atl.01_4G009950	CHH	intron	--	-//-	0.0456955	0.111721	0	0
	Soltu.Atl.01_4G010360	1.12708	2.62297	1.46266	4.49649	Soltu.Atl.01_4G010360	CHH	intron	--	gnl|BL_ORD_ID|425544 sp|F4JUU5|S2P_ARATH Membrane-bound transcription factor site-2 protease homolog OS=Arabidopsis thaliana OX=3702 GN=S2P PE=2 SV=2//2.93974e-114	0.371603	0.173152	0	0
	Soltu.Atl.01_4G010430	0.439193	0.499443	2.47975	0.590775	Soltu.Atl.01_4G010430	CHH	exon	--	gnl|BL_ORD_ID|335383 sp|B8XCH5|QKY_ARATH Protein QUIRKY OS=Arabidopsis thaliana OX=3702 GN=QKY PE=2 SV=1//3.71551e-39	0.020772	0.0990718	0	0
	Soltu.Atl.01_4G010470	0	2.19026	0	1.36091	Soltu.Atl.01_4G010470	CHH	exon	--	-//-	0.0432271	0.0123554	0	0
	Soltu.Atl.01_4G010580	0	0.0521032	0	0	Soltu.Atl.01_4G010580	CHH	intron	--	gnl|BL_ORD_ID|134813 sp|P38094|FLUG_EMENI Protein fluG OS=Emericella nidulans (strain FGSC A4 / ATCC 38163 / CBS 112.46 / NRRL 194 / M139) OX=227321 GN=fluG PE=1 SV=1//1.10672e-20	0	0	0.347529	0.136237
	Soltu.Atl.01_4G010750	3.21823	6.88026	8.13264	8.2101	Soltu.Atl.01_4G010750	CHH	intron	--	-//-	0.209157	0.382022	0	0
	Soltu.Atl.01_4G010820	3.38046	4.36478	3.00623	6.13523	Soltu.Atl.01_4G010820	CHH	intron	--	gnl|BL_ORD_ID|511746 sp|Q5ZLT0|XPO7_CHICK Exportin-7 OS=Gallus gallus OX=9031 GN=XPO7 PE=2 SV=1//1.14578e-32	0	0	0.284964	0.0792743
	Soltu.Atl.01_4G011310	178.056	216.497	158.649	196.802	Soltu.Atl.01_4G011310	CHH	intron	--	gnl|BL_ORD_ID|499707 sp|Q8LGG8|USPAL_ARATH Universal stress protein A-like protein OS=Arabidopsis thaliana OX=3702 GN=At3g01520 PE=1 SV=2//3.52593e-19	0.0432978	0.191104	0	0
	Soltu.Atl.01_4G011600	16.7312	35.0289	20.3724	32.5518	Soltu.Atl.01_4G011600	CHH	exon	--	gnl|BL_ORD_ID|311683 sp|Q9SQU6|PP216_ARATH Pentatricopeptide repeat-containing protein At3g06430, chloroplastic OS=Arabidopsis thaliana OX=3702 GN=EMB2750 PE=2 SV=1//0	0.127061	0.0431002	0	0
	Soltu.Atl.01_4G013220	0.0746675	0	0	0.0067626	Soltu.Atl.01_4G013220	CHH	intron	--	gnl|BL_ORD_ID|299323 sp|Q9LSP0|PER29_ARATH Peroxidase 29 OS=Arabidopsis thaliana OX=3702 GN=PER29 PE=2 SV=2//1.3236e-95	0.210751	0.440494	0	0
	Soltu.Atl.01_4G014610	0	0	0	0	Soltu.Atl.01_4G014610	CHH	exon	--	gnl|BL_ORD_ID|299355 sp|Q9SUT2|PER39_ARATH Peroxidase 39 OS=Arabidopsis thaliana OX=3702 GN=PER39 PE=1 SV=1//8.89782e-115	0.411953	0.193765	0	0
	Soltu.Atl.01_4G014730	1.94468	5.25095	7.54589	3.36887	Soltu.Atl.01_4G014730	CHH	intron	--	gnl|BL_ORD_ID|129340 sp|Q8GXC7|FBK50_ARATH F-box/kelch-repeat protein At3g06240 OS=Arabidopsis thaliana OX=3702 GN=At3g06240 PE=2 SV=1//1.98546e-37	0	0	0.134633	0.400844
	Soltu.Atl.01_4G014780	0.183835	0.879539	0.121686	0.670337	Soltu.Atl.01_4G014780	CHH	intron	--	gnl|BL_ORD_ID|337345 sp|Q8W1E0|R1A_SOLDE Late blight resistance protein R1-A OS=Solanum demissum OX=50514 GN=R1A PE=3 SV=1//6.82324e-103	0	0	0.285115	0.0998491
	Soltu.Atl.01_4G015030	3.67899	5.34604	3.73337	7.75851	Soltu.Atl.01_4G015030	CHH	intron	--	gnl|BL_ORD_ID|455327 sp|Q8RXK8|SYIM_ARATH Isoleucine--tRNA ligase, chloroplastic/mitochondrial OS=Arabidopsis thaliana OX=3702 GN=OVA2 PE=2 SV=1//0	0.0547904	0.137197	0	0
	Soltu.Atl.01_4G015120	0.656262	1.10471	0.967574	1.21917	Soltu.Atl.01_4G015120	CHH	intron	--	-//-	0.0348201	0.117543	0	0
	Soltu.Atl.01_4G015430	6.94613	14.4725	5.55703	15.5343	Soltu.Atl.01_4G015430	CHH	exon	--	gnl|BL_ORD_ID|129340 sp|Q8GXC7|FBK50_ARATH F-box/kelch-repeat protein At3g06240 OS=Arabidopsis thaliana OX=3702 GN=At3g06240 PE=2 SV=1//5.31415e-16	0.0574513	0.136508	0	0
	Soltu.Atl.01_4G015790	3.49843	3.389	5.7745	7.58168	Soltu.Atl.01_4G015790	CHH	exon	--	gnl|BL_ORD_ID|194845 sp|Q94ID2|IPT5_ARATH Adenylate isopentenyltransferase 5, chloroplastic OS=Arabidopsis thaliana OX=3702 GN=IPT5 PE=1 SV=2//2.64126e-99	0	0	0.144033	0.0608514
	Soltu.Atl.01_4G015800	2.54666	2.47549	6.13475	3.83739	Soltu.Atl.01_4G015800	CHH	intron	--	gnl|BL_ORD_ID|547388 sp|Q9C0Y8|YKM6_SCHPO UPF0613 protein PB24D3.06c OS=Schizosaccharomyces pombe (strain 972 / ATCC 24843) OX=284812 GN=SPAPB24D3.06c PE=3 SV=1//3.11743e-15	0.169398	0.0838088	0	0
	Soltu.Atl.01_4G015850	0.540988	3.37196	3.68802	4.23238	Soltu.Atl.01_4G015850	CHH	intron	--	gnl|BL_ORD_ID|224734 sp|Q84ME1|LUL3_ARATH Probable E3 ubiquitin-protein ligase LUL3 OS=Arabidopsis thaliana OX=3702 GN=LUL3 PE=1 SV=1//7.50139e-14	0	0	0.143068	0.0589721
	Soltu.Atl.01_4G015880	17.5164	16.6728	13.3106	18.2887	Soltu.Atl.01_4G015880	CHH	exon	--	gnl|BL_ORD_ID|172680 sp|Q9M8K5|HIP32_ARATH Heavy metal-associated isoprenylated plant protein 32 OS=Arabidopsis thaliana OX=3702 GN=HIPP32 PE=2 SV=1//7.2868e-31	0.014846	0.0808726	0	0
	Soltu.Atl.01_4G017880	0.0143195	0.195919	0	0.694272	Soltu.Atl.01_4G017880	CHH	exon	--	-//-	0	0	0.264154	0.453965
	Soltu.Atl.01_4G018000	1.12185	1.26638	0.658426	2.19539	Soltu.Atl.01_4G018000	CHH	intron	--	gnl|BL_ORD_ID|148893 sp|O94808|GFPT2_HUMAN Glutamine--fructose-6-phosphate aminotransferase [isomerizing] 2 OS=Homo sapiens OX=9606 GN=GFPT2 PE=1 SV=3//0	0.477256	0.346625	0	0
	Soltu.Atl.01_4G018400	1.44867	1.93786	3.30723	1.7528	Soltu.Atl.01_4G018400	CHH	intron	--	gnl|BL_ORD_ID|438015 sp|Q6ZIX2|SMT1_ORYSJ Cycloartenol-C-24-methyltransferase 1 OS=Oryza sativa subsp. japonica OX=39947 GN=Smt1-1 PE=2 SV=1//0	0	0	0.108888	0.0392021
	Soltu.Atl.01_4G018490	2.06804	0.816785	1.18945	0.736601	Soltu.Atl.01_4G018490	CHH	intron	--	gnl|BL_ORD_ID|114302 sp|Q620W3|EFR3_CAEBR Protein EFR3 homolog OS=Caenorhabditis briggsae OX=6238 GN=CBG02625 PE=3 SV=1//6.01444e-19	0.320415	0.209151	0	0
	Soltu.Atl.01_4G018590	6.09291	7.99587	14.9922	9.21957	Soltu.Atl.01_4G018590	CHH	intron	--	gnl|BL_ORD_ID|108274 sp|Q9KUX9|DUSA_VIBCH tRNA-dihydrouridine(20/20a) synthase OS=Vibrio cholerae serotype O1 (strain ATCC 39315 / El Tor Inaba N16961) OX=243277 GN=dusA PE=3 SV=1//7.11289e-76	0	0	0.111258	0.244379
	Soltu.Atl.01_4G021080	1.49199	0.994026	3.77916	1.26521	Soltu.Atl.01_4G021080	CHH	intron	--	gnl|BL_ORD_ID|306526 sp|P93733|PLDB1_ARATH Phospholipase D beta 1 OS=Arabidopsis thaliana OX=3702 GN=PLDBETA1 PE=1 SV=4//0	0.023555	0.0807283	0	0
	Soltu.Atl.01_4G021150	0.389087	0	0	0.257107	Soltu.Atl.01_4G021150	CHH	intron	--	gnl|BL_ORD_ID|438726 sp|O64645|SOC1_ARATH MADS-box protein SOC1 OS=Arabidopsis thaliana OX=3702 GN=SOC1 PE=1 SV=1//4.92811e-30	0	0	0.454535	0.283393
	Soltu.Atl.01_4G021340	0	0	0	0	Soltu.Atl.01_4G021340	CHH	exon	--	gnl|BL_ORD_ID|255 sp|O23880|13S2_FAGES 13S globulin seed storage protein 2 OS=Fagopyrum esculentum OX=3617 GN=FA18 PE=2 SV=1//1.76124e-20	0.0164055	0.125909	0	0
	Soltu.Atl.01_4G021670	239.329	173.94	139.993	207.009	Soltu.Atl.01_4G021670	CHH	intron	--	gnl|BL_ORD_ID|345602 sp|P93788|REMO_SOLTU Remorin OS=Solanum tuberosum OX=4113 PE=1 SV=1//2.87154e-32	0.0307813	0.0852725	0	0
	Soltu.Atl.01_4G024380	0.106775	0.0763773	0.0147089	0	Soltu.Atl.01_4G024380	CHH	intron	--	gnl|BL_ORD_ID|311953 sp|Q9LER0|PP381_ARATH Pentatricopeptide repeat-containing protein At5g14770, mitochondrial OS=Arabidopsis thaliana OX=3702 GN=At5g14770 PE=3 SV=2//1.61592e-13	0.280561	0.13257	0	0
	Soltu.Atl.01_4G024740	0	0	0	0	Soltu.Atl.01_4G024740	CHH	intron	--	gnl|BL_ORD_ID|120406 sp|I6YGS0|EPHA_MYCTU Epoxide hydrolase A OS=Mycobacterium tuberculosis (strain ATCC 25618 / H37Rv) OX=83332 GN=ephA PE=1 SV=1//1.9666e-46	0.0378404	0.310893	0	0
	Soltu.Atl.01_4G026290	7.32977	7.23194	10.2523	7.58529	Soltu.Atl.01_4G026290	CHH	intron	--	gnl|BL_ORD_ID|116541 sp|O49160|EIF3C_ARATH Eukaryotic translation initiation factor 3 subunit C OS=Arabidopsis thaliana OX=3702 GN=TIF3C1 PE=1 SV=2//0	0.39772	0.201111	0	0
	Soltu.Atl.01_4G026640	0.0140741	0	0.0807443	0	Soltu.Atl.01_4G026640	CHH	intron	--	gnl|BL_ORD_ID|149720 sp|Q9FIC6|GL117_ARATH Germin-like protein subfamily 1 member 17 OS=Arabidopsis thaliana OX=3702 GN=At5g39150 PE=2 SV=1//1.61127e-60	0	0	0.175854	0.384223
	Soltu.Atl.01_4G028800	0	0.0368129	0.754766	0	Soltu.Atl.01_4G028800	CHH	intron	--	-//-	0	0	0.137894	0.303242
	Soltu.Atl.01_4G029840	16.4196	14.8116	4.32355	13.1302	Soltu.Atl.01_4G029840	CHH	intron	--	gnl|BL_ORD_ID|132878 sp|O04287|FKB12_VICFA Peptidyl-prolyl cis-trans isomerase FKBP12 OS=Vicia faba OX=3906 GN=FKBP12 PE=1 SV=1//2.48944e-63	0.177111	0.0410344	0	0
	Soltu.Atl.01_4G029970	10.8386	7.94813	4.51231	8.7505	Soltu.Atl.01_4G029970	CHH	intron	--	gnl|BL_ORD_ID|449109 sp|Q9FVC1|SVP_ARATH MADS-box protein SVP OS=Arabidopsis thaliana OX=3702 GN=SVP PE=1 SV=1//1.03711e-51	0	0	0.100091	0.219677
	Soltu.Atl.01_4G030100	0	0	0	0	Soltu.Atl.01_4G030100	CHH	intron	--	gnl|BL_ORD_ID|478632 sp|G1JUH1|TPS3_SOLLC (-)-camphene/tricyclene synthase, chloroplastic OS=Solanum lycopersicum OX=4081 GN=TPS3 PE=1 SV=1//0	0.140321	0.280454	0	0
	Soltu.Atl.01_4G030580	0.982948	1.70172	0	2.17763	Soltu.Atl.01_4G030580	CHH	intron	--	gnl|BL_ORD_ID|125936 sp|Q7XJJ7|FAAH_ARATH Fatty acid amide hydrolase OS=Arabidopsis thaliana OX=3702 GN=FAAH PE=1 SV=1//0	0.0956276	0.216481	0	0
	Soltu.Atl.01_4G031520	0.54847	1.62925	0	2.21151	Soltu.Atl.01_4G031520	CHH	exon	--	gnl|BL_ORD_ID|326678 sp|Q9M8D3|PUR4_ARATH Probable phosphoribosylformylglycinamidine synthase, chloroplastic/mitochondrial OS=Arabidopsis thaliana OX=3702 GN=At1g74260 PE=2 SV=3//0	0.0857817	0.191814	0	0
	Soltu.Atl.02_0G000370	0.158017	0	0	0.0551879	Soltu.Atl.02_0G000370	CHH	intron	--	gnl|BL_ORD_ID|435441 sp|Q94KL7|SILD_FORIN Secoisolariciresinol dehydrogenase (Fragment) OS=Forsythia intermedia OX=55183 PE=1 SV=1//9.26117e-86	0.301175	0.173169	0.440867	0.252691
	Soltu.Atl.02_0G000740	0	0	0	0	Soltu.Atl.02_0G000740	CHH	exon	--	gnl|BL_ORD_ID|99569 sp|D4N500|DIOX1_PAPSO Thebaine 6-O-demethylase OS=Papaver somniferum OX=3469 GN=T6ODM PE=1 SV=1//5.30171e-15	0.476153	0.201214	0	0
	Soltu.Atl.02_0G001600	0	0	0	0	Soltu.Atl.02_0G001600	CHH	intron	--	gnl|BL_ORD_ID|134777 sp|Q9FL28|FLS2_ARATH LRR receptor-like serine/threonine-protein kinase FLS2 OS=Arabidopsis thaliana OX=3702 GN=FLS2 PE=1 SV=1//1.59788e-151	0.457526	0.222299	0	0
	Soltu.Atl.02_0G001710	11.0333	21.822	19.1893	24.6398	Soltu.Atl.02_0G001710	CHH	exon	--	gnl|BL_ORD_ID|425548 sp|Q02614|S30BP_MOUSE SAP30-binding protein OS=Mus musculus OX=10090 GN=Sap30bp PE=1 SV=2//5.85164e-07	0.144989	0.0547556	0	0
	Soltu.Atl.02_0G004160	5.14833	8.70166	6.63229	5.92425	Soltu.Atl.02_0G004160	CHH	exon	--	gnl|BL_ORD_ID|57713 sp|Q93ZL5|CDF2_ARATH Cyclic dof factor 2 OS=Arabidopsis thaliana OX=3702 GN=CDF2 PE=1 SV=2//6.36334e-75	0.384081	0.209176	0	0
	Soltu.Atl.02_1G001360	0	0.242091	0	0	Soltu.Atl.02_1G001360	CHH	exon	--	gnl|BL_ORD_ID|231699 sp|C0LGU7|MDIS1_ARATH Protein MALE DISCOVERER 1 OS=Arabidopsis thaliana OX=3702 GN=MDIS1 PE=1 SV=1//0	0.101499	0.026546	0	0
	Soltu.Atl.02_1G005140	0.652787	0.654237	0.605051	1.38927	Soltu.Atl.02_1G005140	CHH	intron	--	-//-	0.177225	0.0341231	0	0
	Soltu.Atl.02_1G005760	1.19174	1.53855	3.33526	2.67318	Soltu.Atl.02_1G005760	CHH	intron	--	gnl|BL_ORD_ID|201607 sp|O49204|KAPS_CATRO Adenylyl-sulfate kinase, chloroplastic OS=Catharanthus roseus OX=4058 GN=AKN PE=2 SV=1//5.62067e-137	0	0	0.0445938	0.127203
	Soltu.Atl.02_1G006430	0.560022	0.334987	0	0.460473	Soltu.Atl.02_1G006430	CHH	intron	--	gnl|BL_ORD_ID|426054 sp|Q6RYA0|SABP2_TOBAC Salicylic acid-binding protein 2 OS=Nicotiana tabacum OX=4097 GN=SABP2 PE=1 SV=1//9.77697e-148	0.123189	0.309942	0	0
	Soltu.Atl.02_1G008500	0.192843	0.00619307	0	0.0650525	Soltu.Atl.02_1G008500	CHH	intron	--	-//-	0.0189984	0.205547	0	0
	Soltu.Atl.02_1G009640	1.28719	2.14159	0.399028	2.26401	Soltu.Atl.02_1G009640	CHH	intron	--	gnl|BL_ORD_ID|193208 sp|Q94F00|IMPL1_ARATH Phosphatase IMPL1, chloroplastic OS=Arabidopsis thaliana OX=3702 GN=IMPL1 PE=1 SV=2//2.40326e-177	0	0	0.0696881	0.0163716
	Soltu.Atl.02_1G012260	0	0.186324	0	0	Soltu.Atl.02_1G012260	CHH	intron	--	gnl|BL_ORD_ID|148182 sp|Q9SHP6|GDL10_ARATH GDSL esterase/lipase At1g28610 OS=Arabidopsis thaliana OX=3702 GN=At1g28610 PE=2 SV=2//1.23072e-72	0	0	0.120227	0.0158586
	Soltu.Atl.02_1G015320	1.92349	1.34451	0.166447	1.69951	Soltu.Atl.02_1G015320	CHH	intron	--	gnl|BL_ORD_ID|515395 sp|Q9SXB8|Y1133_ARATH G-type lectin S-receptor-like serine/threonine-protein kinase At1g11330 OS=Arabidopsis thaliana OX=3702 GN=At1g11330 PE=1 SV=3//7.56252e-13	0.0324585	0.177332	0	0
	Soltu.Atl.02_1G015430	1.07056	0.47752	0	0.40728	Soltu.Atl.02_1G015430	CHH	intron	--	gnl|BL_ORD_ID|515395 sp|Q9SXB8|Y1133_ARATH G-type lectin S-receptor-like serine/threonine-protein kinase At1g11330 OS=Arabidopsis thaliana OX=3702 GN=At1g11330 PE=1 SV=3//0	0	0	0.0785866	0.220951
	Soltu.Atl.02_1G015760	1.02981	0.110725	0.415133	0.0837078	Soltu.Atl.02_1G015760	CHH	intron	--	gnl|BL_ORD_ID|78345 sp|Q9T0J1|CRK26_ARATH Cysteine-rich receptor-like protein kinase 26 OS=Arabidopsis thaliana OX=3702 GN=CRK26 PE=2 SV=1//3.39234e-27	0.25201	0.257109	0.0629887	0.147494
	Soltu.Atl.02_1G015870	3.50794	6.13668	6.19582	6.01457	Soltu.Atl.02_1G015870	CHH	intron	--	gnl|BL_ORD_ID|99942 sp|Q2QUP1|DJC79_ORYSJ DnaJ protein ERDJ7 OS=Oryza sativa subsp. japonica OX=39947 GN=ERDJ7 PE=3 SV=1//3.21674e-143	0.212498	0.405631	0	0
	Soltu.Atl.02_1G016320	0	0	0	0	Soltu.Atl.02_1G016320	CHH	exon	--	-//-	0.0158277	0.0631883	0	0
	Soltu.Atl.02_1G016610	8.72115	4.25137	17.9676	6.85515	Soltu.Atl.02_1G016610	CHH	exon	--	gnl|BL_ORD_ID|456395 sp|Q9XEA0|SYLM_ARATH Leucine--tRNA ligase, chloroplastic/mitochondrial OS=Arabidopsis thaliana OX=3702 GN=EMB2369 PE=2 SV=1//0	0	0	0.0709403	0.016348
	Soltu.Atl.02_1G017170	0.0279486	0.0399933	0	0	Soltu.Atl.02_1G017170	CHH	intron	--	gnl|BL_ORD_ID|223321 sp|P93604|LRK10_WHEAT Rust resistance kinase Lr10 OS=Triticum aestivum OX=4565 GN=LRK10 PE=2 SV=1//2.2697e-103	0.23892	0.365279	0	0
	Soltu.Atl.02_1G017280	4.2922	3.47374	2.93942	5.93913	Soltu.Atl.02_1G017280	CHH	intron	--	gnl|BL_ORD_ID|263984 sp|Q0H8D7|NBS1_ARATH Nijmegen breakage syndrome 1 protein OS=Arabidopsis thaliana OX=3702 GN=NBS1 PE=1 SV=1//1.54091e-130	0.0258792	0.0781893	0	0
	Soltu.Atl.02_1G018690	1.10423	1.00752	5.48014	2.40048	Soltu.Atl.02_1G018690	CHH	intron	--	gnl|BL_ORD_ID|186817 sp|Q8LFC0|IDH1_ARATH Isocitrate dehydrogenase [NAD] regulatory subunit 1, mitochondrial OS=Arabidopsis thaliana OX=3702 GN=IDH1 PE=1 SV=2//0	0	0	0.13172	0.294403
	Soltu.Atl.02_1G019290	2.37023	2.40895	2.72581	2.5035	Soltu.Atl.02_1G019290	CHH	intron	--	gnl|BL_ORD_ID|52792 sp|Q9XHH3|CATA2_SOLLC Catalase isozyme 2 OS=Solanum lycopersicum OX=4081 GN=CAT2 PE=2 SV=1//1.12254e-10	0.0620768	0.197544	0	0
	Soltu.Atl.02_1G019950	1.89383	5.19935	0	5.96169	Soltu.Atl.02_1G019950	CHH	intron	--	gnl|BL_ORD_ID|446529 sp|Q38853|STR15_ARATH Rhodanese-like domain-containing protein 15, chloroplastic OS=Arabidopsis thaliana OX=3702 GN=STR15 PE=2 SV=1//1.11559e-37	0	0	0.0567214	0.148186
	Soltu.Atl.02_1G020700	0.153641	0.204943	0.930509	0.0920845	Soltu.Atl.02_1G020700	CHH	intron	--	gnl|BL_ORD_ID|463336 sp|Q9FH40|TA14B_ARATH Transcription initiation factor TFIID subunit 14b OS=Arabidopsis thaliana OX=3702 GN=TAF14B PE=1 SV=1//3.62527e-100	0	0	0.300061	0.164757
	Soltu.Atl.02_1G023320	1.78739	1.93991	3.35586	1.59899	Soltu.Atl.02_1G023320	CHH	intron	--	gnl|BL_ORD_ID|294297 sp|Q0WRY5|PBL7_ARATH Probable serine/threonine-protein kinase PBL7 OS=Arabidopsis thaliana OX=3702 GN=PBL7 PE=1 SV=1//8.42649e-62	0.0975013	0.196874	0	0
	Soltu.Atl.02_1G023630	0.0159674	0.105734	0	0.506314	Soltu.Atl.02_1G023630	CHH	intron	--	gnl|BL_ORD_ID|185327 sp|Q9T071|HXKL2_ARATH Probable hexokinase-like 2 protein OS=Arabidopsis thaliana OX=3702 GN=At4g37840 PE=3 SV=1//3.9955e-12	0	0	0.0883573	0.308531
	Soltu.Atl.02_1G023770	5.14134	3.36186	5.11458	3.806	Soltu.Atl.02_1G023770	CHH	intron	--	gnl|BL_ORD_ID|41466 sp|K7QHS5|BCAT2_HUMLU Branched-chain amino acid aminotransferase 2, chloroplastic OS=Humulus lupulus OX=3486 GN=BCAT2 PE=1 SV=1//0	0	0	0.0695943	0.0130912
	Soltu.Atl.02_1G024450	0.675813	0.637789	0	1.63336	Soltu.Atl.02_1G024450	CHH	intron	--	-//-	0.330029	0.17716	0	0
	Soltu.Atl.02_1G027010	0.793179	1.00936	1.90113	1.22197	Soltu.Atl.02_1G027010	CHH	intron	--	gnl|BL_ORD_ID|311957 sp|Q9LXF2|PP385_ARATH Pentatricopeptide repeat-containing protein At5g15300 OS=Arabidopsis thaliana OX=3702 GN=PCMP-E40 PE=2 SV=2//0	0.0366452	0.172154	0	0
	Soltu.Atl.02_1G029330	0	0	0	0	Soltu.Atl.02_1G029330	CHH	intron	--	gnl|BL_ORD_ID|386341 sp|Q8IYW5|RN168_HUMAN E3 ubiquitin-protein ligase RNF168 OS=Homo sapiens OX=9606 GN=RNF168 PE=1 SV=1//2.1841e-12	0	0	0.299111	0.106026
	Soltu.Atl.02_2G004040	0.2477	0.520154	0.00627778	0.418451	Soltu.Atl.02_2G004040	CHH	intron	--	gnl|BL_ORD_ID|49161 sp|Q8W4K3|CAAT4_ARATH Cationic amino acid transporter 4, vacuolar OS=Arabidopsis thaliana OX=3702 GN=CAT4 PE=1 SV=1//0	0	0	0.107977	0.442825
	Soltu.Atl.02_2G005120	1.61668	0.266976	2.18446	1.14355	Soltu.Atl.02_2G005120	CHH	exon	--	gnl|BL_ORD_ID|337844 sp|Q38902|RAC1_ARATH Rac-like GTP-binding protein ARAC1 OS=Arabidopsis thaliana OX=3702 GN=ARAC1 PE=1 SV=1//2.49953e-118	0.433243	0.139618	0	0
	Soltu.Atl.02_2G006080	3.89536	8.3234	4.49922	8.71913	Soltu.Atl.02_2G006080	CHH	intron	--	gnl|BL_ORD_ID|491104 sp|Q9ZR40|U2A2B_NICPL Splicing factor U2af large subunit B OS=Nicotiana plumbaginifolia OX=4092 GN=U2AF65B PE=2 SV=1//2.10565e-08	0	0	0.039104	0.134429
	Soltu.Atl.02_2G006450	0.123247	0.178681	0	0.3108	Soltu.Atl.02_2G006450	CHH	intron	--	gnl|BL_ORD_ID|108051 sp|Q9C9M8|DTX9_ARATH Protein DETOXIFICATION 9 OS=Arabidopsis thaliana OX=3702 GN=DTX9 PE=2 SV=1//1.10658e-164	0.0936633	0.184289	0	0
	Soltu.Atl.02_2G008740	5.73169	5.64601	25.4532	11.1132	Soltu.Atl.02_2G008740	CHH	intron	--	gnl|BL_ORD_ID|57714 sp|Q8LFV3|CDF3_ARATH Cyclic dof factor 3 OS=Arabidopsis thaliana OX=3702 GN=CDF3 PE=1 SV=2//9.90074e-85	0	0	0.14446	0.188686
	Soltu.Atl.02_2G010050	0	0	0	0	Soltu.Atl.02_2G010050	CHH	exon	--	gnl|BL_ORD_ID|491450 sp|O64733|U87A2_ARATH UDP-glycosyltransferase 87A2 OS=Arabidopsis thaliana OX=3702 GN=UGT87A2 PE=1 SV=1//4.41505e-64	0.0862021	0.219787	0	0
	Soltu.Atl.02_2G014210	0.337861	0.433102	0	0.321146	Soltu.Atl.02_2G014210	CHH	exon	--	gnl|BL_ORD_ID|63973 sp|Q9LQI7|CIA30_ARATH Probable complex I intermediate-associated protein 30 OS=Arabidopsis thaliana OX=3702 GN=At1g17350 PE=1 SV=2//1.02055e-08	0.146933	0.0593376	0	0
	Soltu.Atl.02_2G020220	0	0.0462848	0	0.0139453	Soltu.Atl.02_2G020220	CHH	intron	--	-//-	0	0	0.0137271	0.157953
	Soltu.Atl.02_2G028680	11.8005	1.94257	3.19691	2.42953	Soltu.Atl.02_2G028680	CHH	intron	--	gnl|BL_ORD_ID|299470 sp|Q9FFW5|PERK8_ARATH Proline-rich receptor-like protein kinase PERK8 OS=Arabidopsis thaliana OX=3702 GN=PERK8 PE=1 SV=1//0	0	0	0.0675187	0.156383
	Soltu.Atl.02_2G028880	4.15081	2.0973	0	1.90566	Soltu.Atl.02_2G028880	CHH	exon	--	gnl|BL_ORD_ID|270097 sp|Q9LFS4|NIK1_ARATH Protein NSP-INTERACTING KINASE 1 OS=Arabidopsis thaliana OX=3702 GN=NIK1 PE=1 SV=1//1.91614e-38	0	0	0.159729	0.342505
	Soltu.Atl.02_2G031790	0.422458	1.21966	0.893575	1.22931	Soltu.Atl.02_2G031790	CHH	intron	--	gnl|BL_ORD_ID|309167 sp|Q9S7G6|PNP2_ARATH Polyribonucleotide nucleotidyltransferase 2, mitochondrial OS=Arabidopsis thaliana OX=3702 GN=PNP2 PE=2 SV=1//0	0.117198	0.250425	0	0
	Soltu.Atl.02_2G031830	0.0545444	0.627128	1.0506	1.10649	Soltu.Atl.02_2G031830	CHH	intron	--	-//-	0.033143	0.201699	0	0
	Soltu.Atl.02_2G032060	1.08958	0.250364	25.7142	0.382633	Soltu.Atl.02_2G032060	CHH	intron	--	gnl|BL_ORD_ID|260456 sp|Q6NQK2|NAC8_ARATH SUPPRESSOR OF GAMMA RESPONSE 1 OS=Arabidopsis thaliana OX=3702 GN=SOG1 PE=1 SV=1//6.1623e-81	0	0	0.0105408	0.0804955
	Soltu.Atl.02_2G033360	0.0252664	0.0579252	0.298381	0.192624	Soltu.Atl.02_2G033360	CHH	intron	--	-//-	0	0	0.178026	0.0292916
	Soltu.Atl.02_3G001260	1.22894	1.00527	0.914564	1.86427	Soltu.Atl.02_3G001260	CHH	intron	--	gnl|BL_ORD_ID|229678 sp|Q0IGK1|MBD4L_ARATH Methyl-CpG-binding domain protein 4-like protein OS=Arabidopsis thaliana OX=3702 GN=MBD4L PE=1 SV=1//7.1091e-08	0	0	0.164322	0.0250444
	Soltu.Atl.02_3G002150	11.0674	18.0802	13.4638	23.0783	Soltu.Atl.02_3G002150	CHH	intron	--	gnl|BL_ORD_ID|82063 sp|Q8LGH4|CUL4_ARATH Cullin-4 OS=Arabidopsis thaliana OX=3702 GN=CUL4 PE=1 SV=1//0	0.108373	0.0291572	0	0
	Soltu.Atl.02_3G002880	0	0	0	0	Soltu.Atl.02_3G002880	CHH	intron	--	gnl|BL_ORD_ID|400009 sp|P31843|RRPO_OENBE RNA-directed DNA polymerase homolog OS=Oenothera berteroana OX=3950 PE=4 SV=1//5.27889e-08	0	0	0.190735	0.325443
	Soltu.Atl.02_3G003510	3.26318	6.38108	4.57849	6.89325	Soltu.Atl.02_3G003510	CHH	intron	--	gnl|BL_ORD_ID|272559 sp|F4I1T7|NP214_ARATH Nuclear pore complex protein NUP214 OS=Arabidopsis thaliana OX=3702 GN=NUP214 PE=1 SV=1//2.22257e-10	0.0871979	0.216197	0	0
	Soltu.Atl.02_3G003540	0	0	0	0	Soltu.Atl.02_3G003540	CHH	intron	--	gnl|BL_ORD_ID|19995 sp|P80595|APY_SOLTU Apyrase OS=Solanum tuberosum OX=4113 GN=RROP1 PE=1 SV=2//2.43369e-41	0	0	0.396648	0.142634
	Soltu.Atl.02_3G003570	0	0	0	0	Soltu.Atl.02_3G003570	CHH	intron	--	gnl|BL_ORD_ID|396400 sp|Q9M667|RPP13_ARATH Disease resistance protein RPP13 OS=Arabidopsis thaliana OX=3702 GN=RPP13 PE=2 SV=2//5.95236e-09	0	0	0.273567	0.524573
	Soltu.Atl.02_3G005740	2.35332	6.61932	1.56327	4.41009	Soltu.Atl.02_3G005740	CHH	exon	--	gnl|BL_ORD_ID|70396 sp|Q9ZPV8|COAD_ARATH Phosphopantetheine adenylyltransferase OS=Arabidopsis thaliana OX=3702 GN=COAD PE=1 SV=1//3.67324e-80	0.0363407	0.547155	0	0
	Soltu.Atl.02_3G006320	0	0.156975	0	0	Soltu.Atl.02_3G006320	CHH	intron	--	gnl|BL_ORD_ID|236993 sp|P93115|MGDG_CUCSA Monogalactosyldiacylglycerol synthase, chloroplastic OS=Cucumis sativus OX=3659 PE=1 SV=1//2.56711e-91	0.323869	0.519673	0	0
	Soltu.Atl.02_3G006650	7.8761	30.565	7.40725	27.1754	Soltu.Atl.02_3G006650	CHH	exon	--	gnl|BL_ORD_ID|121370 sp|O48651|ERG1_PANGI Squalene monooxygenase OS=Panax ginseng OX=4054 PE=2 SV=1//0	0.0147532	0.0602724	0	0
	Soltu.Atl.02_3G007110	0	0	0	0	Soltu.Atl.02_3G007110	CHH	exon	--	gnl|BL_ORD_ID|226646 sp|O80888|M3K17_ARATH Mitogen-activated protein kinase kinase kinase 17 OS=Arabidopsis thaliana OX=3702 GN=MAPKKK17 PE=1 SV=1//1.24368e-40	0.0270501	0.130168	0	0
	Soltu.Atl.02_3G007670	20.353	20.2575	63.8781	26.5669	Soltu.Atl.02_3G007670	CHH	exon	--	gnl|BL_ORD_ID|48702 sp|Q8VWZ7|C76B6_CATRO Geraniol 8-hydroxylase OS=Catharanthus roseus OX=4058 GN=CYP76B6 PE=1 SV=1//0	0.0319473	0.0913788	0	0
	Soltu.Atl.02_3G007770	0.313191	0.0381962	0	0.442399	Soltu.Atl.02_3G007770	CHH	intron	--	gnl|BL_ORD_ID|426054 sp|Q6RYA0|SABP2_TOBAC Salicylic acid-binding protein 2 OS=Nicotiana tabacum OX=4097 GN=SABP2 PE=1 SV=1//7.69361e-145	0	0	0.237566	0.372089
	Soltu.Atl.02_3G007840	0	0	0	0	Soltu.Atl.02_3G007840	CHH	intron	--	-//-	0.238294	0.389261	0	0
	Soltu.Atl.02_3G008150	8.84935	13.6653	17.0273	15.7063	Soltu.Atl.02_3G008150	CHH	intron	--	gnl|BL_ORD_ID|186617 sp|Q1PET6|ICML2_ARATH Probable isoprenylcysteine alpha-carbonyl methylesterase ICMEL2 OS=Arabidopsis thaliana OX=3702 GN=ICMEL2 PE=2 SV=1//2.26491e-27	0.235764	0.134324	0	0
	Soltu.Atl.02_3G008300	14.2387	14.6372	13.608	15.0967	Soltu.Atl.02_3G008300	CHH	intron	--	gnl|BL_ORD_ID|352539 sp|Q8LE94|RING3_ARATH E3 ubiquitin-protein ligase At3g02290 OS=Arabidopsis thaliana OX=3702 GN=At3g02290 PE=2 SV=1//5.23676e-46	0	0	0.0427297	0.00886402
	Soltu.Atl.02_3G008320	8.01941	9.47697	15.5627	10.5169	Soltu.Atl.02_3G008320	CHH	intron	--	gnl|BL_ORD_ID|11869 sp|Q42429|AGL8_SOLTU Agamous-like MADS-box protein AGL8 homolog OS=Solanum tuberosum OX=4113 PE=2 SV=1//2.54551e-82	0	0	0.271655	0.117072
	Soltu.Atl.02_3G008720	2.66964	3.99302	3.6751	4.88422	Soltu.Atl.02_3G008720	CHH	intron	--	gnl|BL_ORD_ID|442643 sp|Q94A21|SPX4_ARATH SPX domain-containing protein 4 OS=Arabidopsis thaliana OX=3702 GN=SPX4 PE=2 SV=1//7.51343e-121	0	0	0.123196	0.222993
	Soltu.Atl.02_3G010040	0	0	0	0	Soltu.Atl.02_3G010040	CHH	intron	--	-//-	0.150823	0.335507	0	0
	Soltu.Atl.02_3G010490	0	0	0	0	Soltu.Atl.02_3G010490	CHH	intron	--	-//-	0.284035	0.164232	0	0
	Soltu.Atl.02_3G011270	1.12009	1.00568	0.327873	0.632719	Soltu.Atl.02_3G011270	CHH	intron	--	-//-	0	0	0.0368114	0.109519
	Soltu.Atl.02_3G011420	0	0.208618	0	0.22797	Soltu.Atl.02_3G011420	CHH	exon	--	-//-	0.0784782	0.18563	0	0
	Soltu.Atl.02_3G011800	13.7533	33.1975	3.34972	44.2132	Soltu.Atl.02_3G011800	CHH	exon	--	gnl|BL_ORD_ID|318859 sp|P46486|PSAF_FLATR Photosystem I reaction center subunit III, chloroplastic OS=Flaveria trinervia OX=4227 GN=PSAF PE=2 SV=1//1.50007e-101	0.116796	0.303967	0	0
	Soltu.Atl.02_3G011880	0	0	0	0.0602136	Soltu.Atl.02_3G011880	CHH	exon	--	gnl|BL_ORD_ID|63763 sp|Q9LI74|CHUP1_ARATH Protein CHUP1, chloroplastic OS=Arabidopsis thaliana OX=3702 GN=CHUP1 PE=1 SV=1//1.90556e-25	0	0	0.0191215	0.0683193
	Soltu.Atl.02_3G011910	32.4984	26.2427	17.838	29.9181	Soltu.Atl.02_3G011910	CHH	exon	--	gnl|BL_ORD_ID|73792 sp|Q9SA78|COPE1_ARATH Coatomer subunit epsilon-1 OS=Arabidopsis thaliana OX=3702 GN=At1g30630 PE=2 SV=1//6.53872e-175	0	0	0.228901	0.0548189
	Soltu.Atl.02_3G012040	0.354097	0.179558	0.297012	0.17542	Soltu.Atl.02_3G012040	CHH	intron	--	gnl|BL_ORD_ID|199698 sp|F4I6G4|JMJ18_ARATH Lysine-specific demethylase JMJ18 OS=Arabidopsis thaliana OX=3702 GN=JMJ18 PE=2 SV=1//0	0	0	0.278733	0.0659629
	Soltu.Atl.02_3G013070	0	0	0	0	Soltu.Atl.02_3G013070	CHH	exon	--	gnl|BL_ORD_ID|308564 sp|P83326|PMEI_ACTDE Pectinesterase inhibitor OS=Actinidia deliciosa OX=3627 GN=PMEI PE=1 SV=2//2.01511e-34	0	0	0.260916	0.413388
	Soltu.Atl.02_3G014340	0.277909	0.196365	0	0	Soltu.Atl.02_3G014340	CHH	intron	--	gnl|BL_ORD_ID|270344 sp|Q40746|NIP11_ORYSJ Aquaporin NIP1-1 OS=Oryza sativa subsp. japonica OX=39947 GN=NIP1-1 PE=2 SV=1//3.0906e-106	0.0252786	0.0949302	0	0
	Soltu.Atl.02_3G014390	4.48216	2.06036	7.08761	4.021	Soltu.Atl.02_3G014390	CHH	intron	--	gnl|BL_ORD_ID|546241 sp|Q9URW6|YIE2_SCHPO SH3 domain-containing protein PJ696.02 OS=Schizosaccharomyces pombe (strain 972 / ATCC 24843) OX=284812 GN=SPAPJ696.02 PE=1 SV=1//1.69235e-33	0	0	0.043897	0.211319
	Soltu.Atl.02_3G015320	0.308168	0.544544	0.176062	1.04711	Soltu.Atl.02_3G015320	CHH	intron	--	gnl|BL_ORD_ID|548946 sp|P53980|YNB1_YEAST Uncharacterized protein YNL011C OS=Saccharomyces cerevisiae (strain ATCC 204508 / S288c) OX=559292 GN=YNL011C PE=1 SV=1//2.315e-44	0.135044	0.0316594	0	0
	Soltu.Atl.02_3G017290	0	0	0	0	Soltu.Atl.02_3G017290	CHH	exon	--	gnl|BL_ORD_ID|42712 sp|Q9SCV4|BGAL8_ARATH Beta-galactosidase 8 OS=Arabidopsis thaliana OX=3702 GN=BGAL8 PE=2 SV=2//0	0	0	0.0279819	0.144179
	Soltu.Atl.02_3G018590	30.9093	50.3377	10.3849	73.8039	Soltu.Atl.02_3G018590	CHH	intron	--	gnl|BL_ORD_ID|42982 sp|Q9SVS1|BGL47_ARATH Beta-glucosidase 47 OS=Arabidopsis thaliana OX=3702 GN=BGLU47 PE=3 SV=2//0	0	0	0.274371	0.395629
	Soltu.Atl.02_3G018670	22.5227	16.2817	16.5111	22.5663	Soltu.Atl.02_3G018670	CHH	exon	--	gnl|BL_ORD_ID|476690 sp|Q402F4|TOM1_TOBAC Tobamovirus multiplication protein 1 OS=Nicotiana tabacum OX=4097 GN=TOM1 PE=1 SV=1//2.13829e-170	0.0798409	0.0853176	0	0
	Soltu.Atl.02_3G018980	0	0	0	0	Soltu.Atl.02_3G018980	CHH	exon	--	-//-	0.0146999	0.0675503	0	0
	Soltu.Atl.02_3G020220	1.571	2.17816	0.401802	5.11837	Soltu.Atl.02_3G020220	CHH	intron	--	gnl|BL_ORD_ID|286741 sp|O82485|OPT7_ARATH Oligopeptide transporter 7 OS=Arabidopsis thaliana OX=3702 GN=OPT7 PE=2 SV=1//0	0	0	0.539141	0.0811385
	Soltu.Atl.02_3G020340	22.6503	28.6477	33.2063	26.6199	Soltu.Atl.02_3G020340	CHH	intron	--	gnl|BL_ORD_ID|3971 sp|Q8H0V6|AB3F_ARATH ABC transporter F family member 3 OS=Arabidopsis thaliana OX=3702 GN=ABCF3 PE=1 SV=1//0	0.0310169	0.0918096	0	0
	Soltu.Atl.02_3G020570	0.834489	2.11726	1.48499	2.40469	Soltu.Atl.02_3G020570	CHH	intron	--	gnl|BL_ORD_ID|436044 sp|Q93YV9|SKIP8_ARATH F-box protein SKIP8 OS=Arabidopsis thaliana OX=3702 GN=SKIP8 PE=1 SV=1//1.74825e-104	0	0	0.0506002	0.1375
	Soltu.Atl.02_3G020860	13.9177	7.58976	12.6166	13.1961	Soltu.Atl.02_3G020860	CHH	intron	--	-//-	0.155648	0.0800557	0	0
	Soltu.Atl.02_3G021810	1.87177	2.54303	1.17193	3.40327	Soltu.Atl.02_3G021810	CHH	intron	--	-//-	0	0	0.0406268	0.101708
	Soltu.Atl.02_3G025830	0.575501	2.17978	0	2.04816	Soltu.Atl.02_3G025830	CHH	exon	--	-//-	0.243211	0.393548	0	0
	Soltu.Atl.02_3G026010	3.6883	4.52666	3.91105	4.01027	Soltu.Atl.02_3G026010	CHH	intron	--	gnl|BL_ORD_ID|148981 sp|Q9FLP9|GGAP2_ARATH GDP-L-galactose phosphorylase 2 OS=Arabidopsis thaliana OX=3702 GN=VTC5 PE=1 SV=1//4.56732e-156	0	0	0.0580354	0.238656
	Soltu.Atl.02_3G026410	3.13607	3.65501	6.12443	2.60417	Soltu.Atl.02_3G026410	CHH	intron	--	gnl|BL_ORD_ID|41466 sp|K7QHS5|BCAT2_HUMLU Branched-chain amino acid aminotransferase 2, chloroplastic OS=Humulus lupulus OX=3486 GN=BCAT2 PE=1 SV=1//0	0	0	0.36767	0.211835
	Soltu.Atl.02_3G026690	4.5288	0.207544	0.0325925	0.470827	Soltu.Atl.02_3G026690	CHH	intron	--	gnl|BL_ORD_ID|48756 sp|A6YIH8|C7D55_HYOMU Premnaspirodiene oxygenase OS=Hyoscyamus muticus OX=35626 GN=CYP71D55 PE=1 SV=1//0	0.649311	0.492221	0	0
	Soltu.Atl.02_3G027780	1.3589	0	1.86206	0	Soltu.Atl.02_3G027780	CHH	exon	--	-//-	0.104834	0.0123833	0	0
	Soltu.Atl.02_3G027850	2.26822	0.917672	3.76576	1.19146	Soltu.Atl.02_3G027850	CHH	intron	--	-//-	0.0560489	0.140638	0	0
	Soltu.Atl.02_3G029850	13.9338	11.1876	11.5299	10.5101	Soltu.Atl.02_3G029850	CHH	exon	--	gnl|BL_ORD_ID|295328 sp|Q9LXG9|PCO1_ARATH Plant cysteine oxidase 1 OS=Arabidopsis thaliana OX=3702 GN=PCO1 PE=1 SV=1//1.38061e-91	0	0	0.0327118	0.194954
	Soltu.Atl.02_3G030370	21.6638	18.834	28.8923	25.9472	Soltu.Atl.02_3G030370	CHH	intron	--	gnl|BL_ORD_ID|267291 sp|Q9FNN5|NDUV1_ARATH NADH dehydrogenase [ubiquinone] flavoprotein 1, mitochondrial OS=Arabidopsis thaliana OX=3702 GN=At5g08530 PE=1 SV=1//0	0.243125	0.104025	0	0
	Soltu.Atl.02_3G030480	0.0162957	0.221545	0	0.177107	Soltu.Atl.02_3G030480	CHH	intron	--	gnl|BL_ORD_ID|466171 sp|Q9LRS2|TBL22_ARATH Protein ALTERED XYLOGLUCAN 4-like OS=Arabidopsis thaliana OX=3702 GN=AXY4L PE=2 SV=1//4.69407e-90	0	0	0.807927	0.486494
	Soltu.Atl.02_3G031700	0	0.466239	0.162112	1.25942	Soltu.Atl.02_3G031700	CHH	intron	--	gnl|BL_ORD_ID|17401 sp|B2RXR6|ANR44_MOUSE Serine/threonine-protein phosphatase 6 regulatory ankyrin repeat subunit B OS=Mus musculus OX=10090 GN=Ankrd44 PE=1 SV=1//1.48636e-07	0.30624	0.619364	0	0
	Soltu.Atl.02_3G032500	1.42489	1.73319	0.543788	2.36771	Soltu.Atl.02_3G032500	CHH	intron	--	gnl|BL_ORD_ID|476121 sp|Q6P2B1|TNPO3_MOUSE Transportin-3 OS=Mus musculus OX=10090 GN=Tnpo3 PE=1 SV=1//3.26717e-14	0.0200399	0.185846	0	0
	Soltu.Atl.02_4G000520	0.590123	0.333124	0.625535	0.937773	Soltu.Atl.02_4G000520	CHH	intron	--	-//-	0	0	0.173733	0.0776133
	Soltu.Atl.02_4G000570	6.56184	6.87611	1.39187	11.0211	Soltu.Atl.02_4G000570	CHH	intron	--	gnl|BL_ORD_ID|121190 sp|Q3ECP7|ERDL5_ARATH Sugar transporter ERD6-like 5 OS=Arabidopsis thaliana OX=3702 GN=At1g54730 PE=2 SV=2//1.36404e-85	0	0	0.178222	0.316329
	Soltu.Atl.02_4G001080	1.69532	1.00466	0.801704	0.861455	Soltu.Atl.02_4G001080	CHH	intron	--	gnl|BL_ORD_ID|132910 sp|Q93ZG9|FKB53_ARATH Peptidyl-prolyl cis-trans isomerase FKBP53 OS=Arabidopsis thaliana OX=3702 GN=FKBP53 PE=1 SV=1//2.06461e-26	0.364958	0.2226	0	0
	Soltu.Atl.02_4G001160	10.088	0.368891	1.29316	0.0160477	Soltu.Atl.02_4G001160	CHH	exon	--	gnl|BL_ORD_ID|530732 sp|O81832|Y4729_ARATH G-type lectin S-receptor-like serine/threonine-protein kinase At4g27290 OS=Arabidopsis thaliana OX=3702 GN=At4g27290 PE=3 SV=4//0	0	0	0.111895	0.0408582
	Soltu.Atl.02_4G001610	0.938626	1.23885	1.24107	1.45491	Soltu.Atl.02_4G001610	CHH	intron	--	gnl|BL_ORD_ID|63414 sp|Q9ZUL5|CHR19_ARATH Protein CHROMATIN REMODELING 19 OS=Arabidopsis thaliana OX=3702 GN=ETL1 PE=1 SV=1//0	0.058208	0.147541	0	0
	Soltu.Atl.02_4G001630	5.67681	3.88803	4.9707	3.69628	Soltu.Atl.02_4G001630	CHH	exon	--	gnl|BL_ORD_ID|66397 sp|Q9FN42|CLPP2_ARATH ATP-dependent Clp protease proteolytic subunit 2, mitochondrial OS=Arabidopsis thaliana OX=3702 GN=CLPP2 PE=1 SV=1//1.40146e-123	0.132255	0.0270322	0	0
	Soltu.Atl.02_4G001670	1.71861	1.97004	1.09085	1.43727	Soltu.Atl.02_4G001670	CHH	intron	--	gnl|BL_ORD_ID|532787 sp|Q9FID8|Y5900_ARATH Putative receptor-like protein kinase At5g39000 OS=Arabidopsis thaliana OX=3702 GN=At5g39000 PE=3 SV=1//1.16495e-59	0.341139	0.154216	0	0
	Soltu.Atl.02_4G001830	1.37079	1.4189	1.3894	1.76036	Soltu.Atl.02_4G001830	CHH	intron	--	gnl|BL_ORD_ID|31116 sp|Q7ZZ25|ATD1A_DANRE ATPase family AAA domain-containing protein 1-A OS=Danio rerio OX=7955 GN=atad1a PE=2 SV=2//1.73157e-72	0.0927676	0.257651	0.121688	0.308567
	Soltu.Atl.02_4G001920	7.70054	10.3227	2.20248	7.96375	Soltu.Atl.02_4G001920	CHH	exon	--	-//-	0.0319496	0.092808	0	0
	Soltu.Atl.02_4G002700	2.02226	2.66304	0.654868	4.14627	Soltu.Atl.02_4G002700	CHH	intron	--	gnl|BL_ORD_ID|262524 sp|Q54PM7|NAGK_DICDI N-acetyl-D-glucosamine kinase OS=Dictyostelium discoideum OX=44689 GN=nagk PE=3 SV=2//4.73425e-54	0.0986315	0.0370479	0	0
	Soltu.Atl.02_4G003370	0.137634	0	0	0	Soltu.Atl.02_4G003370	CHH	exon	--	gnl|BL_ORD_ID|555352 sp|Q6L8G0|ZIP5_ORYSJ Zinc transporter 5 OS=Oryza sativa subsp. japonica OX=39947 GN=ZIP5 PE=2 SV=1//5.81148e-119	0	0	0.0304586	0.128104
	Soltu.Atl.02_4G003980	3.01249	2.69514	1.06965	2.95864	Soltu.Atl.02_4G003980	CHH	exon	--	gnl|BL_ORD_ID|108027 sp|Q9LVD9|DTX40_ARATH Protein DETOXIFICATION 40 OS=Arabidopsis thaliana OX=3702 GN=DTX40 PE=1 SV=1//0	0.0750186	0.273788	0	0
	Soltu.Atl.02_4G004230	0	0	0	0	Soltu.Atl.02_4G004230	CHH	intron	--	-//-	0	0	0.127325	0.0423317
	Soltu.Atl.02_4G004420	5.70999	9.47927	13.3386	9.45835	Soltu.Atl.02_4G004420	CHH	intron	--	-//-	0.258198	0.495362	0	0
	Soltu.Atl.02_4G004470	0.349735	0.168189	0	0.124811	Soltu.Atl.02_4G004470	CHH	exon	--	gnl|BL_ORD_ID|49161 sp|Q8W4K3|CAAT4_ARATH Cationic amino acid transporter 4, vacuolar OS=Arabidopsis thaliana OX=3702 GN=CAT4 PE=1 SV=1//0	0.142122	0.0485617	0	0
	Soltu.Atl.02_4G004490	0.68579	1.8397	4.26594	2.2623	Soltu.Atl.02_4G004490	CHH	intron	--	gnl|BL_ORD_ID|21055 sp|Q9FGV1|ARFH_ARATH Auxin response factor 8 OS=Arabidopsis thaliana OX=3702 GN=ARF8 PE=1 SV=2//0	0.104544	0.215933	0	0
	Soltu.Atl.02_4G004520	0	0	0	0	Soltu.Atl.02_4G004520	CHH	intron	--	-//-	0	0	0.351282	0.194256
	Soltu.Atl.02_4G004880	0.843309	0.313864	0.0177029	0.311058	Soltu.Atl.02_4G004880	CHH	intron	--	gnl|BL_ORD_ID|289261 sp|Q9SD02|P2C47_ARATH Probable protein phosphatase 2C 47 OS=Arabidopsis thaliana OX=3702 GN=At3g51470 PE=1 SV=1//1.75587e-158	0.117257	0.0483642	0	0
	Soltu.Atl.02_4G005070	0.0330317	0	0	0	Soltu.Atl.02_4G005070	CHH	intron	--	gnl|BL_ORD_ID|3306 sp|Q9SEY5|AAE2_ARATH Probable acyl-activating enzyme 2 OS=Arabidopsis thaliana OX=3702 GN=AAE2 PE=2 SV=1//0	0	0	0.114878	0.337733
	Soltu.Atl.02_4G005170	1.51183	3.21111	10.6312	4.95085	Soltu.Atl.02_4G005170	CHH	intron	--	gnl|BL_ORD_ID|13233 sp|Q05753|AKRP_ARATH Ankyrin repeat domain-containing protein, chloroplastic OS=Arabidopsis thaliana OX=3702 GN=AKRP PE=1 SV=2//2.02232e-113	0.0991318	0.212675	0	0
	Soltu.Atl.02_4G005710	0	0	0	0	Soltu.Atl.02_4G005710	CHH	intron	--	gnl|BL_ORD_ID|207634 sp|F4JZ68|KN7H_ARATH Kinesin-like protein KIN-7H OS=Arabidopsis thaliana OX=3702 GN=KIN7H PE=2 SV=1//9.792e-48	0	0	0.202739	0.0759682
	Soltu.Atl.02_4G006550	0	0	0	0	Soltu.Atl.02_4G006550	CHH	intron	--	gnl|BL_ORD_ID|425657 sp|Q8R314|S35F5_MOUSE Solute carrier family 35 member F5 OS=Mus musculus OX=10090 GN=Slc35f5 PE=2 SV=1//6.94571e-23	0.362093	0.174796	0	0
	Soltu.Atl.02_4G006650	1.74013	4.30086	8.96903	7.31033	Soltu.Atl.02_4G006650	CHH	exon	--	gnl|BL_ORD_ID|4031 sp|Q8LFP9|ABA4_ARATH Protein ABA DEFICIENT 4, chloroplastic OS=Arabidopsis thaliana OX=3702 GN=ABA4 PE=2 SV=1//4.06598e-66	0.089962	0.177886	0	0
	Soltu.Atl.02_4G008890	1.83385	1.12073	0	1.93233	Soltu.Atl.02_4G008890	CHH	intron	--	-//-	0.0983699	0.0356169	0	0
	Soltu.Atl.02_4G009290	0.0540723	0	0	0	Soltu.Atl.02_4G009290	CHH	exon	--	-//-	0	0	0.0797252	0.0764439
	Soltu.Atl.02_4G009920	1.26197	1.92755	1.09415	2.22126	Soltu.Atl.02_4G009920	CHH	intron	--	gnl|BL_ORD_ID|311740 sp|Q9STS9|PP268_ARATH Putative pentatricopeptide repeat-containing protein At3g47840 OS=Arabidopsis thaliana OX=3702 GN=PCMP-E43 PE=3 SV=1//0	0.0250505	0.107479	0	0
	Soltu.Atl.02_4G010000	1.50941	3.5337	2.68392	4.01931	Soltu.Atl.02_4G010000	CHH	intron	--	gnl|BL_ORD_ID|264640 sp|Q5S2C4|NCKP1_ARATH Protein NAP1 OS=Arabidopsis thaliana OX=3702 GN=NAP1 PE=1 SV=2//0	0	0	0.0912758	0.251988
	Soltu.Atl.02_4G010190	0.104178	0.0287768	0.681512	0.350218	Soltu.Atl.02_4G010190	CHH	intron	--	-//-	0.19217	0.144828	0.087919	0.0967376
	Soltu.Atl.02_4G011010	1.19691	1.57735	1.32258	1.78664	Soltu.Atl.02_4G011010	CHH	intron	--	gnl|BL_ORD_ID|312100 sp|Q922D4|PP6R3_MOUSE Serine/threonine-protein phosphatase 6 regulatory subunit 3 OS=Mus musculus OX=10090 GN=Ppp6r3 PE=1 SV=1//3.36907e-56	0.224359	0.0794455	0	0
	Soltu.Atl.02_4G011040	0	0.0119869	0	0.0325683	Soltu.Atl.02_4G011040	CHH	intron	--	gnl|BL_ORD_ID|28830 sp|Q9LYE3|ASI1_ARATH Protein ANTI-SILENCING 1 OS=Arabidopsis thaliana OX=3702 GN=ASI1 PE=4 SV=2//1.78511e-38	0.19922	0.238402	0	0
	Soltu.Atl.02_4G011240	5.81049	2.37006	2.91485	2.46352	Soltu.Atl.02_4G011240	CHH	intron	--	gnl|BL_ORD_ID|128251 sp|Q9SUC5|FAH2_ARATH Dihydroceramide fatty acyl 2-hydroxylase FAH2 OS=Arabidopsis thaliana OX=3702 GN=FAH2 PE=1 SV=1//4.1888e-11	0.206192	0.0630462	0	0
	Soltu.Atl.02_4G011300	0.737063	7.02457	0	8.04094	Soltu.Atl.02_4G011300	CHH	intron	--	gnl|BL_ORD_ID|41310 sp|Q9SA85|BBE8_ARATH Berberine bridge enzyme-like 8 OS=Arabidopsis thaliana OX=3702 GN=At1g30700 PE=2 SV=1//2.96592e-90	0	0	0.239514	0.379826
	Soltu.Atl.02_4G011620	6.44259	4.13257	8.44039	3.69763	Soltu.Atl.02_4G011620	CHH	intron	--	gnl|BL_ORD_ID|318263 sp|Q9M4T8|PSA5_SOYBN Proteasome subunit alpha type-5 OS=Glycine max OX=3847 GN=PAE1 PE=2 SV=1//8.60986e-169	0	0	0.0908074	0.0346703
	Soltu.Atl.02_4G012580	0	0.00684699	0	0	Soltu.Atl.02_4G012580	CHH	intron	--	gnl|BL_ORD_ID|427470 sp|Q9FK76|SBT56_ARATH Subtilisin-like protease SBT5.6 OS=Arabidopsis thaliana OX=3702 GN=SBT5.6 PE=2 SV=1//0	0	0	0.749954	0.573203
	Soltu.Atl.02_4G012660	2.81042	4.09618	4.0261	7.51411	Soltu.Atl.02_4G012660	CHH	intron	--	gnl|BL_ORD_ID|433207 sp|Q67X31|SERK3_ORYSJ LRR receptor kinase SERK2 OS=Oryza sativa subsp. japonica OX=39947 GN=SERK3 PE=2 SV=1//1.95143e-10	0	0	0.234581	0.434524
	Soltu.Atl.02_4G012710	0.0513577	0.456053	0	0	Soltu.Atl.02_4G012710	CHH	intron	--	gnl|BL_ORD_ID|148187 sp|Q9C7N4|GDL15_ARATH GDSL esterase/lipase At1g29670 OS=Arabidopsis thaliana OX=3702 GN=At1g29670 PE=2 SV=1//5.54984e-97	0.0830308	0.17469	0	0
	Soltu.Atl.02_4G012780	0.423168	4.5821	2.51003	6.72211	Soltu.Atl.02_4G012780	CHH	intron	--	gnl|BL_ORD_ID|532001 sp|C0LGG8|Y5343_ARATH Probable LRR receptor-like serine/threonine-protein kinase At1g53430 OS=Arabidopsis thaliana OX=3702 GN=At1g53430 PE=1 SV=1//0	0.241429	0.376935	0.0636699	0.151596
	Soltu.Atl.02_4G012810	0.122243	0.0323578	0	0.206059	Soltu.Atl.02_4G012810	CHH	intron	--	gnl|BL_ORD_ID|520677 sp|C0LGE0|Y1765_ARATH Probable LRR receptor-like serine/threonine-protein kinase At1g07650 OS=Arabidopsis thaliana OX=3702 GN=At1g07650 PE=1 SV=1//0	0	0	0.308591	0.170619
	Soltu.Atl.02_4G012840	0.961954	0.70881	0	0.597527	Soltu.Atl.02_4G012840	CHH	intron	--	gnl|BL_ORD_ID|520677 sp|C0LGE0|Y1765_ARATH Probable LRR receptor-like serine/threonine-protein kinase At1g07650 OS=Arabidopsis thaliana OX=3702 GN=At1g07650 PE=1 SV=1//0	0	0	0.179731	0.324454
	Soltu.Atl.02_4G012850	14.3856	7.84325	5.47902	7.94227	Soltu.Atl.02_4G012850	CHH	intron	--	gnl|BL_ORD_ID|520677 sp|C0LGE0|Y1765_ARATH Probable LRR receptor-like serine/threonine-protein kinase At1g07650 OS=Arabidopsis thaliana OX=3702 GN=At1g07650 PE=1 SV=1//0	0.106454	0.0398774	0	0
	Soltu.Atl.02_4G013490	4.11678	6.20492	3.86499	6.62138	Soltu.Atl.02_4G013490	CHH	intron	--	gnl|BL_ORD_ID|120715 sp|Q8VZ74|ERA_ARATH GTPase ERA-like, chloroplastic OS=Arabidopsis thaliana OX=3702 GN=At5g66470 PE=2 SV=1//2.35535e-173	0	0	0.165788	0.315257
	Soltu.Atl.02_4G013540	0.451981	1.16237	2.837	0.968938	Soltu.Atl.02_4G013540	CHH	intron	--	gnl|BL_ORD_ID|438292 sp|Q9SWA6|SNI1_ARATH Negative regulator of systemic acquired resistance SNI1 OS=Arabidopsis thaliana OX=3702 GN=SNI1 PE=1 SV=1//4.23282e-111	0	0	0.0638934	0.178248
	Soltu.Atl.02_4G016660	1.80327	0	0	0.975884	Soltu.Atl.02_4G016660	CHH	intron	--	gnl|BL_ORD_ID|19995 sp|P80595|APY_SOLTU Apyrase OS=Solanum tuberosum OX=4113 GN=RROP1 PE=1 SV=2//4.8744e-08	0.0320043	0.213817	0	0
	Soltu.Atl.02_4G017290	0	0	0	0	Soltu.Atl.02_4G017290	CHH	exon	--	gnl|BL_ORD_ID|527352 sp|Q9LF88|Y3304_ARATH Late embryogenesis abundant protein At3g53040 OS=Arabidopsis thaliana OX=3702 GN=At3g53040 PE=2 SV=1//1.96763e-06	0	0	0.0345229	0.108546
	Soltu.Atl.02_4G017370	0.309592	0.177662	0	0.0392934	Soltu.Atl.02_4G017370	CHH	intron	--	gnl|BL_ORD_ID|507921 sp|Q8R5L3|VPS39_MOUSE Vam6/Vps39-like protein OS=Mus musculus OX=10090 GN=Vps39 PE=1 SV=1//3.68728e-18	0.0901298	0.182917	0	0
	Soltu.Atl.02_4G017450	18.5467	7.42383	7.54923	7.27598	Soltu.Atl.02_4G017450	CHH	intron	--	gnl|BL_ORD_ID|305638 sp|Q55CU8|PITC_DICDI Phosphatidylinositol transfer protein 3 OS=Dictyostelium discoideum OX=44689 GN=pitC PE=2 SV=1//4.8651e-30	0.0230615	0.166314	0.0548682	0.195249
	Soltu.Atl.02_4G019150	0.0606921	0.3697	0	0	Soltu.Atl.02_4G019150	CHH	intron	--	gnl|BL_ORD_ID|48778 sp|Q6WNQ8|C81E8_MEDTR Cytochrome P450 81E8 OS=Medicago truncatula OX=3880 GN=CYP81E8 PE=2 SV=1//1.26991e-144	0.472078	0.3336	0	0
	Soltu.Atl.02_4G021810	0.686517	1.23957	4.1035	1.47723	Soltu.Atl.02_4G021810	CHH	intron	--	gnl|BL_ORD_ID|428681 sp|Q8LGI2|SCPDL_ARATH Probable mitochondrial saccharopine dehydrogenase-like oxidoreductase At5g39410 OS=Arabidopsis thaliana OX=3702 GN=At5g39410 PE=1 SV=2//0	0.162929	0.0662165	0	0
	Soltu.Atl.02_4G021890	0.194313	0.142376	0	0.0723962	Soltu.Atl.02_4G021890	CHH	intron	--	-//-	0.0214269	0.218265	0	0
	Soltu.Atl.02_4G022040	2.73863	1.93139	1.22096	2.92928	Soltu.Atl.02_4G022040	CHH	intron	--	-//-	0.204867	0.156031	0.332603	0.0669597
	Soltu.Atl.02_4G022060	168.557	174.696	261.968	162.431	Soltu.Atl.02_4G022060	CHH	exon	--	gnl|BL_ORD_ID|532851 sp|Q9FKA5|Y5957_ARATH Uncharacterized protein At5g39570 OS=Arabidopsis thaliana OX=3702 GN=At5g39570 PE=1 SV=1//3.69277e-36	0.0137347	0.0535659	0	0
	Soltu.Atl.02_4G022100	4.51459	3.26497	3.74669	4.46402	Soltu.Atl.02_4G022100	CHH	intron	--	gnl|BL_ORD_ID|442643 sp|Q94A21|SPX4_ARATH SPX domain-containing protein 4 OS=Arabidopsis thaliana OX=3702 GN=SPX4 PE=2 SV=1//1.20675e-70	0.149573	0.236244	0	0
	Soltu.Atl.02_4G022530	35.3966	42.0899	47.6893	41.2967	Soltu.Atl.02_4G022530	CHH	intron	--	gnl|BL_ORD_ID|444457 sp|Q39601|SSRP1_CATRO FACT complex subunit SSRP1 OS=Catharanthus roseus OX=4058 GN=SSRP1 PE=2 SV=1//0	0.20807	0.309152	0.120048	0.279634
	Soltu.Atl.02_4G022650	1.60526	3.22817	2.00462	2.76919	Soltu.Atl.02_4G022650	CHH	exon	--	gnl|BL_ORD_ID|505219 sp|Q84WW3|VIP2L_ARATH Inositol hexakisphosphate and diphosphoinositol-pentakisphosphate kinase VIP2 OS=Arabidopsis thaliana OX=3702 GN=VIP2 PE=1 SV=1//0	0	0	0.0720367	0.0133539
	Soltu.Atl.02_4G022740	0.902848	0	6.56413	0	Soltu.Atl.02_4G022740	CHH	exon	--	gnl|BL_ORD_ID|3759 sp|Q9LH84|AATP5_ARATH AAA-ATPase At3g28510 OS=Arabidopsis thaliana OX=3702 GN=At3g28510 PE=2 SV=1//3.84635e-162	0	0	0.0738409	0.187335
	Soltu.Atl.02_4G022860	0.748528	0	0	0.317587	Soltu.Atl.02_4G022860	CHH	intron	--	-//-	0.302479	0.167912	0	0
	Soltu.Atl.02_4G022920	2.29658	1.00672	3.28229	1.38663	Soltu.Atl.02_4G022920	CHH	intron	--	gnl|BL_ORD_ID|438299 sp|Q9LFQ3|SNL2_ARATH Paired amphipathic helix protein Sin3-like 2 OS=Arabidopsis thaliana OX=3702 GN=SNL2 PE=1 SV=2//5.93242e-07	0	0	0.0205394	0.0919951
	Soltu.Atl.02_4G023060	3.56406	6.25966	5.51017	4.46457	Soltu.Atl.02_4G023060	CHH	intron	--	gnl|BL_ORD_ID|138892 sp|Q9SJ89|FTRC_ARATH Ferredoxin-thioredoxin reductase catalytic chain, chloroplastic OS=Arabidopsis thaliana OX=3702 GN=FTRC PE=2 SV=1//3.45814e-78	0.204471	0.0761665	0	0
	Soltu.Atl.02_4G023500	8.69078	2.34498	0	3.54432	Soltu.Atl.02_4G023500	CHH	exon	--	-//-	0	0	0.197614	0.0385864
	Soltu.Atl.02_4G024030	0.0516174	0.0254737	0	0.149238	Soltu.Atl.02_4G024030	CHH	intron	--	gnl|BL_ORD_ID|48666 sp|Q6F4F5|C724B_ORYSJ Cytochrome P450 724B1 OS=Oryza sativa subsp. japonica OX=39947 GN=CYP724B1 PE=1 SV=1//1.29847e-83	0	0	0.0808408	0.190429
	Soltu.Atl.02_4G024190	4.69184	3.34899	6.268	4.54563	Soltu.Atl.02_4G024190	CHH	intron	--	gnl|BL_ORD_ID|36783 sp|Q8N5M1|ATPF2_HUMAN ATP synthase mitochondrial F1 complex assembly factor 2 OS=Homo sapiens OX=9606 GN=ATPAF2 PE=1 SV=1//4.0414e-23	0	0	0.147469	0.0463595
	Soltu.Atl.02_4G024570	15.6364	25.6229	19.8563	23.6752	Soltu.Atl.02_4G024570	CHH	intron	--	gnl|BL_ORD_ID|448205 sp|Q9S850|SUOX_ARATH Sulfite oxidase OS=Arabidopsis thaliana OX=3702 GN=SOX PE=1 SV=1//3.33737e-44	0.0705733	0.160043	0	0
	Soltu.Atl.02_4G024830	28.7407	8.37082	16.0899	9.22852	Soltu.Atl.02_4G024830	CHH	intron	--	gnl|BL_ORD_ID|148285 sp|Q9SGA2|GDPD1_ARATH Glycerophosphodiester phosphodiesterase GDPD1, chloroplastic OS=Arabidopsis thaliana OX=3702 GN=GDPD1 PE=1 SV=1//2.2377e-153	0.0314045	0.0902453	0	0
	Soltu.Atl.02_4G024930	7.9248	10.1224	8.89185	9.39412	Soltu.Atl.02_4G024930	CHH	intron	--	gnl|BL_ORD_ID|435059 sp|Q8VZJ0|SIA1_ARATH Sialyltransferase-like protein 1 OS=Arabidopsis thaliana OX=3702 GN=SIA1 PE=2 SV=1//7.611e-72	0	0	0.26443	0.115972
	Soltu.Atl.02_4G024970	0.636036	0.587368	0.325532	0.602907	Soltu.Atl.02_4G024970	CHH	intron	--	gnl|BL_ORD_ID|449017 sp|Q8GZB6|SUVH4_ARATH Histone-lysine N-methyltransferase, H3 lysine-9 specific SUVH4 OS=Arabidopsis thaliana OX=3702 GN=SUVH4 PE=1 SV=2//0	0.138437	0.106119	0.172881	0.07258
	Soltu.Atl.02_4G025070	0.513398	0.892281	0.301331	0.949071	Soltu.Atl.02_4G025070	CHH	intron	--	gnl|BL_ORD_ID|476120 sp|Q9Y5L0|TNPO3_HUMAN Transportin-3 OS=Homo sapiens OX=9606 GN=TNPO3 PE=1 SV=3//3.98724e-09	0	0	0.274506	0.124558
	Soltu.Atl.03_0G000660	0	0	0	0	Soltu.Atl.03_0G000660	CHH	intron	--	gnl|BL_ORD_ID|505219 sp|Q84WW3|VIP2L_ARATH Inositol hexakisphosphate and diphosphoinositol-pentakisphosphate kinase VIP2 OS=Arabidopsis thaliana OX=3702 GN=VIP2 PE=1 SV=1//2.13465e-42	0	0	0.230116	0.100777
	Soltu.Atl.03_0G000710	4.14439	3.41224	6.00892	4.75137	Soltu.Atl.03_0G000710	CHH	intron	--	gnl|BL_ORD_ID|311699 sp|Q9LIC3|PP227_ARATH Putative pentatricopeptide repeat-containing protein At3g13770, mitochondrial OS=Arabidopsis thaliana OX=3702 GN=PCMP-H85 PE=3 SV=1//1.11416e-12	0	0	0.232128	0.111669
	Soltu.Atl.03_0G001040	1.06206	3.31803	2.63419	2.62407	Soltu.Atl.03_0G001040	CHH	intron	--	-//-	0	0	0.0578269	0.152155
	Soltu.Atl.03_0G001400	31.7186	9.24699	15.1562	10.0735	Soltu.Atl.03_0G001400	CHH	intron	--	gnl|BL_ORD_ID|229974 sp|Q7XJE6|MCA1_ARATH Metacaspase-1 OS=Arabidopsis thaliana OX=3702 GN=AMC1 PE=1 SV=1//2.31226e-165	0	0	0.155685	0.0649282
	Soltu.Atl.03_0G001670	7.36083	4.86403	7.6789	5.37445	Soltu.Atl.03_0G001670	CHH	exon	--	gnl|BL_ORD_ID|287121 sp|Q9FKF4|ORANG_ARATH Protein ORANGE, chloroplastic OS=Arabidopsis thaliana OX=3702 GN=OR PE=1 SV=1//2.71284e-65	0	0	0.157959	0.308612
	Soltu.Atl.03_0G001720	0	0	0	0	Soltu.Atl.03_0G001720	CHH	exon	--	-//-	0.0991975	0.0606733	0	0
	Soltu.Atl.03_0G006110	3.57568	4.05988	0	6.88093	Soltu.Atl.03_0G006110	CHH	exon	--	gnl|BL_ORD_ID|129319 sp|Q9M8L2|FBK30_ARATH F-box/kelch-repeat protein At1g80440 OS=Arabidopsis thaliana OX=3702 GN=At1g80440 PE=2 SV=1//1.72502e-102	0.192441	0.0861135	0	0
	Soltu.Atl.03_0G006300	3.3025	4.54026	0	6.51204	Soltu.Atl.03_0G006300	CHH	intron	--	gnl|BL_ORD_ID|300378 sp|Q9CA86|PEX2_ARATH Peroxisome biogenesis protein 2 OS=Arabidopsis thaliana OX=3702 GN=PEX2 PE=1 SV=1//2.56424e-06	0	0	0.157979	0.0586166
	Soltu.Atl.03_0G006340	0.873938	0.226264	0.557624	0.219332	Soltu.Atl.03_0G006340	CHH	intron	--	gnl|BL_ORD_ID|326072 sp|Q9M817|PTR6_ARATH Protein NRT1/ PTR FAMILY 1.2 OS=Arabidopsis thaliana OX=3702 GN=NPF1.2 PE=1 SV=1//1.97594e-25	0	0	0.533488	0.350229
	Soltu.Atl.03_0G007440	0.0485782	0.0360545	0	0	Soltu.Atl.03_0G007440	CHH	intron	--	gnl|BL_ORD_ID|195081 sp|O64851|IQM4_ARATH IQ domain-containing protein IQM4 OS=Arabidopsis thaliana OX=3702 GN=IQM4 PE=2 SV=1//8.20796e-90	0.0337255	0.0955742	0	0
	Soltu.Atl.03_0G007450	0	0.209266	0	0.192024	Soltu.Atl.03_0G007450	CHH	intron	--	gnl|BL_ORD_ID|446908 sp|Q9ZQ31|STY13_ARATH Serine/threonine-protein kinase STY13 OS=Arabidopsis thaliana OX=3702 GN=STY13 PE=1 SV=2//5.36062e-55	0.169736	0.301404	0	0
	Soltu.Atl.03_1G004300	0.200702	0.293517	1.01473	0.0730521	Soltu.Atl.03_1G004300	CHH	intron	--	gnl|BL_ORD_ID|69235 sp|Q2TAW0|CNDG2_XENLA Condensin-2 complex subunit G2 OS=Xenopus laevis OX=8355 GN=ncapg2 PE=1 SV=1//3.41878e-53	0	0	0.47291	0.201351
	Soltu.Atl.03_1G005830	0.040876	0.292969	0.704956	0.262675	Soltu.Atl.03_1G005830	CHH	intron	--	-//-	0.518816	0.256471	0	0
	Soltu.Atl.03_1G007110	2.19133	1.41406	0.0132815	1.86866	Soltu.Atl.03_1G007110	CHH	intron	--	gnl|BL_ORD_ID|279028 sp|P93740|NUD23_ARATH Nudix hydrolase 23, chloroplastic OS=Arabidopsis thaliana OX=3702 GN=NUDT23 PE=1 SV=2//3.00759e-106	0	0	0.133109	0.425142
	Soltu.Atl.03_1G007460	0.308418	0.295336	0	0.587901	Soltu.Atl.03_1G007460	CHH	intron	--	-//-	0	0	0.343317	0.108631
	Soltu.Atl.03_1G007830	0	0	0	0	Soltu.Atl.03_1G007830	CHH	intron	--	gnl|BL_ORD_ID|58249 sp|Q6XBF8|CDR1_ARATH Aspartic proteinase CDR1 OS=Arabidopsis thaliana OX=3702 GN=CDR1 PE=1 SV=1//2.16466e-08	0.298519	0.108457	0	0
	Soltu.Atl.03_1G007840	0	0	0	0	Soltu.Atl.03_1G007840	CHH	intron	--	gnl|BL_ORD_ID|168604 sp|Q93WI9|HD3A_ORYSJ Protein HEADING DATE 3A OS=Oryza sativa subsp. japonica OX=39947 GN=HD3A PE=1 SV=1//1.12981e-102	0.616543	0.39121	0	0
	Soltu.Atl.03_1G008130	0.397054	0.15802	0	0.630422	Soltu.Atl.03_1G008130	CHH	intron	--	gnl|BL_ORD_ID|143172 sp|F4HW02|GAT1_ARATH GABA transporter 1 OS=Arabidopsis thaliana OX=3702 GN=GAT1 PE=1 SV=1//1.3535e-180	0.351008	0.180644	0	0
	Soltu.Atl.03_1G008510	0	0	0	0	Soltu.Atl.03_1G008510	CHH	exon	--	-//-	0.416853	0.183747	0	0
	Soltu.Atl.03_1G008830	0	0	0	0	Soltu.Atl.03_1G008830	CHH	exon	--	-//-	0	0	0.0382229	0.123106
	Soltu.Atl.03_1G009600	0	0.00587168	0	0	Soltu.Atl.03_1G009600	CHH	intron	--	-//-	0.0504443	0.139768	0	0
	Soltu.Atl.03_1G013220	0.315968	0.864286	0.564344	1.20388	Soltu.Atl.03_1G013220	CHH	intron	--	gnl|BL_ORD_ID|3937 sp|Q8LPQ6|AB28B_ARATH ABC transporter B family member 28 OS=Arabidopsis thaliana OX=3702 GN=ABCB28 PE=2 SV=1//0	0.216157	0.455291	0	0
	Soltu.Atl.03_1G013390	4.67638	1.10413	1.46822	1.48584	Soltu.Atl.03_1G013390	CHH	intron	--	gnl|BL_ORD_ID|289156 sp|Q9FJ80|P2A14_ARATH F-box protein PP2-A14 OS=Arabidopsis thaliana OX=3702 GN=PP2A14 PE=1 SV=1//1.5878e-99	0.259904	0.117768	0	0
	Soltu.Atl.03_1G014040	0.00355354	0	0.00490798	0.00403352	Soltu.Atl.03_1G014040	CHH	intron	--	gnl|BL_ORD_ID|248942 sp|O65607|MSH3_ARATH DNA mismatch repair protein MSH3 OS=Arabidopsis thaliana OX=3702 GN=MSH3 PE=1 SV=2//0	0	0	0.0347037	0.14587
	Soltu.Atl.03_1G019670	3.47085	3.95272	1.26546	6.30429	Soltu.Atl.03_1G019670	CHH	intron	--	gnl|BL_ORD_ID|100789 sp|Q66HG1|DMTF1_RAT Cyclin-D-binding Myb-like transcription factor 1 OS=Rattus norvegicus OX=10116 GN=Dmtf1 PE=2 SV=2//7.96227e-16	0	0	0.034074	0.143582
	Soltu.Atl.03_1G020670	0.447925	1.27891	0	0.513113	Soltu.Atl.03_1G020670	CHH	exon	--	gnl|BL_ORD_ID|326277 sp|Q8GUH1|PUB33_ARATH U-box domain-containing protein 33 OS=Arabidopsis thaliana OX=3702 GN=PUB33 PE=2 SV=2//1.92904e-09	0.0245759	0.270236	0	0
	Soltu.Atl.03_1G021800	0	0.227245	0	0	Soltu.Atl.03_1G021800	CHH	intron	--	gnl|BL_ORD_ID|308323 sp|P15722|PLY59_SOLLC Probable pectate lyase P59 OS=Solanum lycopersicum OX=4081 GN=LAT59 PE=2 SV=1//3.06585e-175	0	0	0.129896	0.418202
	Soltu.Atl.03_1G022640	1.33542	0.101379	0.561768	0.205938	Soltu.Atl.03_1G022640	CHH	intron	--	gnl|BL_ORD_ID|53447 sp|Q9FKL6|CB60B_ARATH Calmodulin-binding protein 60 B OS=Arabidopsis thaliana OX=3702 GN=CBP60B PE=2 SV=1//5.60736e-35	0	0	0.0409549	0.157565
	Soltu.Atl.03_1G022860	5.35337	7.17175	4.70509	9.93776	Soltu.Atl.03_1G022860	CHH	intron	--	-//-	0	0	0.0946439	0.204927
	Soltu.Atl.03_1G024450	0	0	0	0	Soltu.Atl.03_1G024450	CHH	intron	--	gnl|BL_ORD_ID|355001 sp|Q9M9U9|RKD1_ARATH Protein RKD1 OS=Arabidopsis thaliana OX=3702 GN=RKD1 PE=3 SV=1//2.65671e-44	0	0	0.289379	0.129085
	Soltu.Atl.03_1G024560	3.66679	5.096	4.57684	5.36602	Soltu.Atl.03_1G024560	CHH	intron	--	gnl|BL_ORD_ID|163302 sp|Q9CA57|GSTUA_ARATH Glutathione S-transferase U10 OS=Arabidopsis thaliana OX=3702 GN=GSTU10 PE=2 SV=1//2.10655e-69	0.0477193	0.104258	0.110625	0.036823
	Soltu.Atl.03_1G026370	5.17959	4.41685	12.4059	3.94192	Soltu.Atl.03_1G026370	CHH	intron	--	gnl|BL_ORD_ID|341590 sp|P93431|RCA_ORYSJ Ribulose bisphosphate carboxylase/oxygenase activase, chloroplastic OS=Oryza sativa subsp. japonica OX=39947 GN=RCA PE=1 SV=2//1.17506e-98	0	0	0.168476	0.387001
	Soltu.Atl.03_1G028980	7.81344	5.69415	4.66655	5.0824	Soltu.Atl.03_1G028980	CHH	exon	--	gnl|BL_ORD_ID|298376 sp|Q9C821|PEK15_ARATH Proline-rich receptor-like protein kinase PERK15 OS=Arabidopsis thaliana OX=3702 GN=PERK15 PE=2 SV=1//2.79741e-173	0.0405605	0.144046	0	0
	Soltu.Atl.03_1G029070	14.3039	15.5628	21.4717	14.4083	Soltu.Atl.03_1G029070	CHH	intron	--	gnl|BL_ORD_ID|422216 sp|P08927|RUBB_PEA RuBisCO large subunit-binding protein subunit beta, chloroplastic OS=Pisum sativum OX=3888 PE=1 SV=2//0	0.0226098	0.141433	0	0
	Soltu.Atl.03_1G029120	1.92098	3.94731	1.61793	2.42049	Soltu.Atl.03_1G029120	CHH	intron	--	gnl|BL_ORD_ID|164822 sp|Q2V4L8|GUN3_ARATH Endoglucanase 3 OS=Arabidopsis thaliana OX=3702 GN=CEL5 PE=2 SV=2//2.00454e-27	0	0	0.729531	0.452496
	Soltu.Atl.03_1G031340	0.579404	1.21431	0.616294	1.16387	Soltu.Atl.03_1G031340	CHH	intron	--	gnl|BL_ORD_ID|388654 sp|P0C2F6|RNHX1_ARATH Putative ribonuclease H protein At1g65750 OS=Arabidopsis thaliana OX=3702 GN=At1g65750 PE=3 SV=1//1.71477e-32	0	0	0.0344205	0.0903818
	Soltu.Atl.03_2G003660	0	0	0	0	Soltu.Atl.03_2G003660	CHH	intron	--	gnl|BL_ORD_ID|137739 sp|O23207|FQRL2_ARATH Probable NAD(P)H dehydrogenase (quinone) FQR1-like 2 OS=Arabidopsis thaliana OX=3702 GN=At4g36750 PE=1 SV=1//1.54632e-100	0	0	0.380871	0.221952
	Soltu.Atl.03_2G003690	0.655631	1.0063	0	0.744231	Soltu.Atl.03_2G003690	CHH	exon	--	gnl|BL_ORD_ID|129358 sp|Q9LIR8|FBK67_ARATH F-box/kelch-repeat protein At3g23880 OS=Arabidopsis thaliana OX=3702 GN=At3g23880 PE=2 SV=1//1.05067e-31	0.146675	0.0658953	0	0
	Soltu.Atl.03_2G003790	1.01862	0.883708	0.691392	0.9362	Soltu.Atl.03_2G003790	CHH	intron	--	gnl|BL_ORD_ID|4031 sp|Q8LFP9|ABA4_ARATH Protein ABA DEFICIENT 4, chloroplastic OS=Arabidopsis thaliana OX=3702 GN=ABA4 PE=2 SV=1//1.2211e-32	0	0	0.446545	0.234257
	Soltu.Atl.03_2G003890	0	0	0	0	Soltu.Atl.03_2G003890	CHH	exon	--	gnl|BL_ORD_ID|23187 sp|Q940Y3|ARID3_ARATH AT-rich interactive domain-containing protein 3 OS=Arabidopsis thaliana OX=3702 GN=ARID3 PE=1 SV=1//3.9942e-28	0.0211717	0.0630176	0	0
	Soltu.Atl.03_2G004960	0	0	0	0	Soltu.Atl.03_2G004960	CHH	intron	--	gnl|BL_ORD_ID|10898 sp|A2XAZ3|ADHX_ORYSI Alcohol dehydrogenase class-3 OS=Oryza sativa subsp. indica OX=39946 GN=ADHIII PE=3 SV=1//4.72709e-99	0.287801	0.117328	0.189716	0.0650037
	Soltu.Atl.03_2G005120	1.11834	2.93519	3.72874	2.6289	Soltu.Atl.03_2G005120	CHH	intron	--	gnl|BL_ORD_ID|288656 sp|B1AZ99|OTUD3_MOUSE OTU domain-containing protein 3 OS=Mus musculus OX=10090 GN=Otud3 PE=1 SV=1//6.8641e-36	0	0	0.0875405	0.172331
	Soltu.Atl.03_2G005540	0.383021	0.346829	0.830472	0.266498	Soltu.Atl.03_2G005540	CHH	intron	--	gnl|BL_ORD_ID|426054 sp|Q6RYA0|SABP2_TOBAC Salicylic acid-binding protein 2 OS=Nicotiana tabacum OX=4097 GN=SABP2 PE=1 SV=1//2.10696e-72	0	0	0.0498896	0.152599
	Soltu.Atl.03_2G005820	3.16829	3.70688	4.44368	3.66686	Soltu.Atl.03_2G005820	CHH	intron	--	-//-	0.0722482	0.162495	0	0
	Soltu.Atl.03_2G005920	9.87895	12.6723	8.58645	16.8689	Soltu.Atl.03_2G005920	CHH	intron	--	gnl|BL_ORD_ID|164713 sp|B9RUN8|GUF1_RICCO Translation factor GUF1 homolog, mitochondrial OS=Ricinus communis OX=3988 GN=RCOM_0855130 PE=3 SV=1//2.46269e-22	0.0976044	0.177746	0	0
	Soltu.Atl.03_2G005930	0	0	0	0.0268435	Soltu.Atl.03_2G005930	CHH	intron	--	-//-	0.283169	0.414556	0	0
	Soltu.Atl.03_2G006390	0	0	0	0	Soltu.Atl.03_2G006390	CHH	exon	--	gnl|BL_ORD_ID|337486 sp|Q9LH50|RAA4D_ARATH Ras-related protein RABA4d OS=Arabidopsis thaliana OX=3702 GN=RABA4D PE=1 SV=1//1.55214e-134	0.180189	0.0877879	0	0
	Soltu.Atl.03_2G006510	1.88075	1.67394	0	2.2845	Soltu.Atl.03_2G006510	CHH	intron	--	-//-	0	0	0.0950424	0.174988
	Soltu.Atl.03_2G006590	1.69201	0.757197	0	2.64051	Soltu.Atl.03_2G006590	CHH	exon	--	gnl|BL_ORD_ID|48270 sp|P93755|C3H30_ARATH Zinc finger CCCH domain-containing protein 30 OS=Arabidopsis thaliana OX=3702 GN=At2g41900 PE=1 SV=2//0	0	0	0.0266677	0.0869763
	Soltu.Atl.03_2G006670	0.120952	0.0741526	0.228621	0.19047	Soltu.Atl.03_2G006670	CHH	intron	--	gnl|BL_ORD_ID|155097 sp|Q9ZNZ7|GLTB1_ARATH Ferredoxin-dependent glutamate synthase 1, chloroplastic/mitochondrial OS=Arabidopsis thaliana OX=3702 GN=GLU1 PE=1 SV=3//0	0	0	0.171393	0.0510996
	Soltu.Atl.03_2G007040	1.21478	0.933614	0.318714	0.762445	Soltu.Atl.03_2G007040	CHH	intron	--	gnl|BL_ORD_ID|279028 sp|P93740|NUD23_ARATH Nudix hydrolase 23, chloroplastic OS=Arabidopsis thaliana OX=3702 GN=NUDT23 PE=1 SV=2//5.78298e-118	0	0	0.461945	0.291989
	Soltu.Atl.03_2G008390	8.97047	0.536184	1.27572	0.901527	Soltu.Atl.03_2G008390	CHH	intron	--	gnl|BL_ORD_ID|250957 sp|O82515|MTDH_MEDSA Probable mannitol dehydrogenase OS=Medicago sativa OX=3879 GN=CAD1 PE=1 SV=1//2.30537e-78	0	0	0.105346	0.220775
	Soltu.Atl.03_2G008420	0.235181	0	0	0	Soltu.Atl.03_2G008420	CHH	intron	--	gnl|BL_ORD_ID|494537 sp|F8WLS6|UGT6_CATRO 7-deoxyloganetin glucosyltransferase OS=Catharanthus roseus OX=4058 GN=UGT85A23 PE=1 SV=1//3.75264e-08	0	0	0.564878	0.403312
	Soltu.Atl.03_2G008720	0.843496	0.514513	1.90823	0.696192	Soltu.Atl.03_2G008720	CHH	intron	--	-//-	0.031056	0.115273	0	0
	Soltu.Atl.03_2G008730	0	0.0323253	0	0	Soltu.Atl.03_2G008730	CHH	exon	--	gnl|BL_ORD_ID|494540 sp|U3U992|UGT8_CATRO 7-deoxyloganetic acid glucosyltransferase OS=Catharanthus roseus OX=4058 GN=UGT709C2 PE=1 SV=1//8.05656e-141	0	0	0.0279207	0.167048
	Soltu.Atl.03_2G009790	3.54679	0.57549	0.00506941	0.741977	Soltu.Atl.03_2G009790	CHH	intron	--	gnl|BL_ORD_ID|387819 sp|Q96EX2|RNFT2_HUMAN RING finger and transmembrane domain-containing protein 2 OS=Homo sapiens OX=9606 GN=RNFT2 PE=2 SV=2//8.69753e-37	0.299622	0.168506	0	0
	Soltu.Atl.03_2G010150	5.82684	6.66305	10.1607	6.78615	Soltu.Atl.03_2G010150	CHH	intron	--	gnl|BL_ORD_ID|69504 sp|B6SGC5|CNR6_MAIZE Cell number regulator 6 OS=Zea mays OX=4577 GN=CNR6 PE=2 SV=1//7.26842e-110	0	0	0.0320752	0.100293
	Soltu.Atl.03_2G010270	0.201119	0.240505	0	0.0968353	Soltu.Atl.03_2G010270	CHH	intron	--	-//-	0.371781	0.206569	0	0
	Soltu.Atl.03_2G010470	0.297064	0	0	0	Soltu.Atl.03_2G010470	CHH	intron	--	gnl|BL_ORD_ID|121312 sp|Q9M8M5|ERF84_ARATH Ethylene-responsive transcription factor ERF084 OS=Arabidopsis thaliana OX=3702 GN=ERF084 PE=2 SV=1//6.33111e-21	0.415786	0.642176	0	0
	Soltu.Atl.03_2G010530	1.54924	2.60096	0	2.91227	Soltu.Atl.03_2G010530	CHH	intron	--	gnl|BL_ORD_ID|293129 sp|Q94KU5|PAP3_BRACM Plastid lipid-associated protein 3, chloroplastic OS=Brassica campestris OX=3711 GN=PAP3 PE=2 SV=1//1.62683e-31	0.0265519	0.112472	0	0
	Soltu.Atl.03_2G010940	18.0656	19.2493	23.0884	22.7905	Soltu.Atl.03_2G010940	CHH	intron	--	gnl|BL_ORD_ID|172802 sp|Q9FHM7|HIR4_ARATH Hypersensitive-induced response protein 4 OS=Arabidopsis thaliana OX=3702 GN=HIR4 PE=1 SV=1//1.43418e-171	0	0	0.263376	0.0825134
	Soltu.Atl.03_2G010990	0	1.1189	0	0.0311763	Soltu.Atl.03_2G010990	CHH	intron	--	gnl|BL_ORD_ID|514704 sp|Q5N6V0|Y1054_ORYSJ B3 domain-containing protein Os01g0905400 OS=Oryza sativa subsp. japonica OX=39947 GN=Os01g0905400 PE=2 SV=1//1.94293e-22	0.155738	0.073629	0	0
	Soltu.Atl.03_2G011060	7.70023	13.6893	9.61515	13.3091	Soltu.Atl.03_2G011060	CHH	intron	--	gnl|BL_ORD_ID|473 sp|Q8GYY0|1A112_ARATH Probable aminotransferase ACS12 OS=Arabidopsis thaliana OX=3702 GN=ACS12 PE=2 SV=2//0	0	0	0.0199464	0.0525563
	Soltu.Atl.03_2G011140	1.39083	1.51177	6.93981	1.78833	Soltu.Atl.03_2G011140	CHH	intron	--	gnl|BL_ORD_ID|348532 sp|Q41382|RH7_SPIOL DEAD-box ATP-dependent RNA helicase 7 OS=Spinacia oleracea OX=3562 GN=RH7 PE=2 SV=1//4.85708e-25	0	0	0.0878413	0.30988
	Soltu.Atl.03_2G011170	6.26714	6.90135	3.02942	3.3992	Soltu.Atl.03_2G011170	CHH	intron	--	gnl|BL_ORD_ID|47880 sp|Q50EK3|C04C1_PINTA Cytochrome P450 704C1 OS=Pinus taeda OX=3352 GN=CYP704C1 PE=2 SV=1//1.53945e-09	0.126882	0.0470759	0	0
	Soltu.Atl.03_2G011400	3.7616	3.53591	2.22845	4.29375	Soltu.Atl.03_2G011400	CHH	intron	--	-//-	0.23537	0.36747	0	0
	Soltu.Atl.03_2G011780	0.722927	0.303404	0	0.316452	Soltu.Atl.03_2G011780	CHH	intron	--	gnl|BL_ORD_ID|289156 sp|Q9FJ80|P2A14_ARATH F-box protein PP2-A14 OS=Arabidopsis thaliana OX=3702 GN=PP2A14 PE=1 SV=1//5.41247e-99	0.114571	0.274535	0	0
	Soltu.Atl.03_2G011790	7.91063	7.94065	6.8572	6.81536	Soltu.Atl.03_2G011790	CHH	intron	--	gnl|BL_ORD_ID|41412 sp|Q8L649|BB_ARATH E3 ubiquitin ligase BIG BROTHER OS=Arabidopsis thaliana OX=3702 GN=BB PE=1 SV=1//1.63307e-30	0.117173	0.2142	0	0
	Soltu.Atl.03_2G017820	4.99867	8.33553	8.62134	8.66199	Soltu.Atl.03_2G017820	CHH	intron	--	gnl|BL_ORD_ID|18654 sp|Q5XF07|APE1L_ARATH DNA-(apurinic or apyrimidinic site) lyase OS=Arabidopsis thaliana OX=3702 GN=APE1L PE=1 SV=1//1.32769e-16	0	0	0.139195	0.0535758
	Soltu.Atl.03_2G017850	6.12691	5.66246	7.99831	4.55332	Soltu.Atl.03_2G017850	CHH	intron	--	gnl|BL_ORD_ID|295892 sp|Q9JID1|PDCD4_RAT Programmed cell death protein 4 OS=Rattus norvegicus OX=10116 GN=Pdcd4 PE=1 SV=2//6.34023e-07	0.202216	0.0649326	0	0
	Soltu.Atl.03_2G023610	3.441	3.77177	3.59025	5.11822	Soltu.Atl.03_2G023610	CHH	intron	--	gnl|BL_ORD_ID|130397 sp|Q9S9P3|FDM1_ARATH Factor of DNA methylation 1 OS=Arabidopsis thaliana OX=3702 GN=FDM1 PE=1 SV=1//0	0.154216	0.0416583	0	0
	Soltu.Atl.03_2G023910	4.15915	2.82509	3.80925	2.06244	Soltu.Atl.03_2G023910	CHH	intron	--	gnl|BL_ORD_ID|458064 sp|Q9M1R2|SYPC_ARATH Proline--tRNA ligase, cytoplasmic OS=Arabidopsis thaliana OX=3702 GN=At3g62120 PE=1 SV=1//0	0	0	0.106122	0.27694
	Soltu.Atl.03_2G024290	12.2727	5.37019	8.92255	8.48896	Soltu.Atl.03_2G024290	CHH	intron	--	gnl|BL_ORD_ID|168944 sp|Q6K678|HDR1_ORYSJ Protein HEADING DATE REPRESSOR 1 OS=Oryza sativa subsp. japonica OX=39947 GN=HDR1 PE=1 SV=1//2.74727e-47	0.236111	0.106036	0	0
	Soltu.Atl.03_3G000510	2.45804	1.35951	4.10226	1.98159	Soltu.Atl.03_3G000510	CHH	exon	--	gnl|BL_ORD_ID|202929 sp|O48780|KCS11_ARATH 3-ketoacyl-CoA synthase 11 OS=Arabidopsis thaliana OX=3702 GN=KCS11 PE=1 SV=1//0	0	0	0.0725935	0.0135622
	Soltu.Atl.03_3G000890	22.7115	32.2141	53.0298	76.745	Soltu.Atl.03_3G000890	CHH	exon	--	gnl|BL_ORD_ID|476767 sp|Q9FNC9|TOM92_ARATH Mitochondrial import receptor subunit TOM9-2 OS=Arabidopsis thaliana OX=3702 GN=TOM9-2 PE=1 SV=3//9.37519e-27	0	0	0.139672	0.0194991
	Soltu.Atl.03_3G001300	0	0	0	0	Soltu.Atl.03_3G001300	CHH	intron	--	-//-	0	0	0.0364342	0.221675
	Soltu.Atl.03_3G001650	0.387371	0.757021	0	0.504061	Soltu.Atl.03_3G001650	CHH	intron	--	gnl|BL_ORD_ID|385412 sp|F4HWL3|RLP4_ARATH Receptor-like protein 4 OS=Arabidopsis thaliana OX=3702 GN=RLP4 PE=2 SV=1//0	0	0	0.537794	0.269555
	Soltu.Atl.03_3G002000	0	0	0	0	Soltu.Atl.03_3G002000	CHH	intron	--	gnl|BL_ORD_ID|182990 sp|Q9FI78|HST_ARATH Shikimate O-hydroxycinnamoyltransferase OS=Arabidopsis thaliana OX=3702 GN=HST PE=1 SV=1//1.34283e-15	0.288333	0.416984	0	0
	Soltu.Atl.03_3G002140	4.96622	6.8174	0	9.65349	Soltu.Atl.03_3G002140	CHH	exon	--	gnl|BL_ORD_ID|78325 sp|Q8GYA4|CRK10_ARATH Cysteine-rich receptor-like protein kinase 10 OS=Arabidopsis thaliana OX=3702 GN=CRK10 PE=1 SV=3//0	0	0	0.165653	0.0709892
	Soltu.Atl.03_3G002900	0	0	0	0	Soltu.Atl.03_3G002900	CHH	intron	--	gnl|BL_ORD_ID|104578 sp|Q58FV0|DOGL3_ARATH Protein DOG1-like 3 OS=Arabidopsis thaliana OX=3702 GN=DOGL3 PE=2 SV=1//1.29475e-52	0.144011	0.0754193	0	0
	Soltu.Atl.03_3G003670	2.16904	7.61483	3.60332	6.51212	Soltu.Atl.03_3G003670	CHH	intron	--	gnl|BL_ORD_ID|433531 sp|Q13435|SF3B2_HUMAN Splicing factor 3B subunit 2 OS=Homo sapiens OX=9606 GN=SF3B2 PE=1 SV=2//5.39588e-130	0.0920843	0.209693	0	0
	Soltu.Atl.03_3G003840	1.82499	0.847983	2.36572	1.31387	Soltu.Atl.03_3G003840	CHH	intron	--	gnl|BL_ORD_ID|445986 sp|Q41144|STC_RICCO Sugar carrier protein C OS=Ricinus communis OX=3988 GN=STC PE=2 SV=1//0	0.156214	0.0612913	0	0
	Soltu.Atl.03_3G004060	0.107945	0.199095	2.84632	0.194075	Soltu.Atl.03_3G004060	CHH	exon	--	gnl|BL_ORD_ID|19216 sp|P92980|APR3_ARATH 5'-adenylylsulfate reductase 3, chloroplastic OS=Arabidopsis thaliana OX=3702 GN=APR3 PE=2 SV=2//0	0	0	0.0814619	0.0112587
	Soltu.Atl.03_3G004250	2.59207	2.81768	0.734298	3.74484	Soltu.Atl.03_3G004250	CHH	intron	--	gnl|BL_ORD_ID|490195 sp|Q8H1D9|TYDP1_ARATH Tyrosyl-DNA phosphodiesterase 1 OS=Arabidopsis thaliana OX=3702 GN=TDP1 PE=1 SV=1//0	0.0487093	0.150506	0	0
	Soltu.Atl.03_3G004290	1.87839	0.172378	7.48323	0.932298	Soltu.Atl.03_3G004290	CHH	intron	--	gnl|BL_ORD_ID|324192 sp|P08196|PSY1_SOLLC Phytoene synthase 1, chloroplastic OS=Solanum lycopersicum OX=4081 GN=PSY1 PE=1 SV=2//0	0.53325	0.375801	0	0
	Soltu.Atl.03_3G004510	12.7741	12.1244	12.5007	12.545	Soltu.Atl.03_3G004510	CHH	intron	--	gnl|BL_ORD_ID|177820 sp|Q41438|HMDH3_SOLTU 3-hydroxy-3-methylglutaryl-coenzyme A reductase 3 OS=Solanum tuberosum OX=4113 GN=HMG3 PE=2 SV=1//0	0	0	0.240725	0.413633
	Soltu.Atl.03_3G004700	0.30525	0.516911	0.423412	0.767456	Soltu.Atl.03_3G004700	CHH	intron	--	gnl|BL_ORD_ID|295317 sp|P44439|PCNB_HAEIN Poly(A) polymerase I OS=Haemophilus influenzae (strain ATCC 51907 / DSM 11121 / KW20 / Rd) OX=71421 GN=pcnB PE=3 SV=1//1.04423e-29	0.134273	0.0161055	0	0
	Soltu.Atl.03_3G004770	0.173792	0	0	0	Soltu.Atl.03_3G004770	CHH	intron	--	gnl|BL_ORD_ID|63799 sp|Q9SAK8|CHX2_ARATH Cation/H(+) antiporter 2 OS=Arabidopsis thaliana OX=3702 GN=CHX2 PE=2 SV=1//0	0.0778126	0.0211731	0	0
	Soltu.Atl.03_3G007520	3.62464	6.48778	6.52412	8.33932	Soltu.Atl.03_3G007520	CHH	intron	--	gnl|BL_ORD_ID|399990 sp|Q9Y3A4|RRP7A_HUMAN Ribosomal RNA-processing protein 7 homolog A OS=Homo sapiens OX=9606 GN=RRP7A PE=1 SV=2//3.34643e-09	0	0	0.0387215	0.103944
	Soltu.Atl.03_3G007730	3.21326	4.03488	6.54376	3.98096	Soltu.Atl.03_3G007730	CHH	intron	--	gnl|BL_ORD_ID|39426 sp|Q9FMB4|AUG5_ARATH AUGMIN subunit 5 OS=Arabidopsis thaliana OX=3702 GN=AUG5 PE=1 SV=1//0	0	0	0.0190648	0.0805636
	Soltu.Atl.03_3G007740	0.548573	0.0117974	0	0.135782	Soltu.Atl.03_3G007740	CHH	exon	--	gnl|BL_ORD_ID|426054 sp|Q6RYA0|SABP2_TOBAC Salicylic acid-binding protein 2 OS=Nicotiana tabacum OX=4097 GN=SABP2 PE=1 SV=1//6.50356e-165	0	0	0.0625629	0.114395
	Soltu.Atl.03_3G008090	18.6421	20.8362	30.1866	21.9456	Soltu.Atl.03_3G008090	CHH	exon	--	gnl|BL_ORD_ID|60039 sp|P55217|CGS1_ARATH Cystathionine gamma-synthase 1, chloroplastic OS=Arabidopsis thaliana OX=3702 GN=CGS1 PE=1 SV=3//0	0.224805	0.0708407	0	0
	Soltu.Atl.03_3G008100	0	0	0	0	Soltu.Atl.03_3G008100	CHH	intron	--	gnl|BL_ORD_ID|111899 sp|F4JSE7|EDR2_ARATH Protein ENHANCED DISEASE RESISTANCE 2 OS=Arabidopsis thaliana OX=3702 GN=EDR2 PE=2 SV=1//1.17067e-08	0	0	0.260245	0.147182
	Soltu.Atl.03_3G008730	0.0223418	0.145163	0	0.158877	Soltu.Atl.03_3G008730	CHH	intron	--	gnl|BL_ORD_ID|99027 sp|O26680|DHQS_METTH 3-dehydroquinate synthase OS=Methanothermobacter thermautotrophicus (strain ATCC 29096 / DSM 1053 / JCM 10044 / NBRC 100330 / Delta H) OX=187420 GN=aroB' PE=3 SV=2//3.95663e-39	0.155207	0.0825291	0	0
	Soltu.Atl.03_3G014180	12.8435	0.454447	3.87612	1.1282	Soltu.Atl.03_3G014180	CHH	exon	--	gnl|BL_ORD_ID|229974 sp|Q7XJE6|MCA1_ARATH Metacaspase-1 OS=Arabidopsis thaliana OX=3702 GN=AMC1 PE=1 SV=1//1.82005e-46	0	0	0.436479	0.259102
	Soltu.Atl.03_3G014420	0.959645	1.40749	1.35915	2.47275	Soltu.Atl.03_3G014420	CHH	intron	--	gnl|BL_ORD_ID|310724 sp|Q94HW2|POLR1_ARATH Retrovirus-related Pol polyprotein from transposon RE1 OS=Arabidopsis thaliana OX=3702 GN=RE1 PE=2 SV=1//9.57174e-16	0	0	0.152678	0.0299476
	Soltu.Atl.03_3G018450	0.0415449	0.0670844	0.00713877	0.311789	Soltu.Atl.03_3G018450	CHH	intron	--	gnl|BL_ORD_ID|529045 sp|Q0WMN5|Y3913_ARATH Uncharacterized protein At3g49140 OS=Arabidopsis thaliana OX=3702 GN=At3g49140 PE=1 SV=2//4.31614e-108	0	0	0.0195212	0.258557
	Soltu.Atl.03_3G021920	0.358104	0.34766	0.162619	0.308224	Soltu.Atl.03_3G021920	CHH	intron	--	gnl|BL_ORD_ID|436081 sp|Q9M8S6|SKOR_ARATH Potassium channel SKOR OS=Arabidopsis thaliana OX=3702 GN=SKOR PE=1 SV=1//0	0	0	0.114827	0.294284
	Soltu.Atl.03_3G031190	0.226387	0.197292	0	0	Soltu.Atl.03_3G031190	CHH	intron	--	gnl|BL_ORD_ID|54361 sp|Q8K354|CBR3_MOUSE Carbonyl reductase [NADPH] 3 OS=Mus musculus OX=10090 GN=Cbr3 PE=1 SV=1//1.1641e-56	0	0	0.269725	0.495241
	Soltu.Atl.03_3G031600	0.484044	0	0	0	Soltu.Atl.03_3G031600	CHH	exon	--	-//-	0.304001	0.184604	0	0
	Soltu.Atl.03_3G032160	18.7757	51.2313	9.39255	52.2221	Soltu.Atl.03_3G032160	CHH	exon	--	gnl|BL_ORD_ID|104759 sp|Q9C9U3|DOX2_ARATH Alpha-dioxygenase 2 OS=Arabidopsis thaliana OX=3702 GN=DOX2 PE=2 SV=1//0	0.30376	0.18363	0.167528	0.318014
	Soltu.Atl.03_4G001570	2.52486	2.19015	4.13489	2.20413	Soltu.Atl.03_4G001570	CHH	intron	--	gnl|BL_ORD_ID|337845 sp|Q39435|RAC1_BETVU Rac-like GTP-binding protein RHO1 OS=Beta vulgaris OX=161934 GN=RHO1 PE=2 SV=1//2.38988e-121	0.118726	0.0307858	0	0
	Soltu.Atl.03_4G002420	0.303277	0.414199	0.0195639	0.864964	Soltu.Atl.03_4G002420	CHH	intron	--	gnl|BL_ORD_ID|4031 sp|Q8LFP9|ABA4_ARATH Protein ABA DEFICIENT 4, chloroplastic OS=Arabidopsis thaliana OX=3702 GN=ABA4 PE=2 SV=1//3.21655e-34	0.503916	0.27655	0	0
	Soltu.Atl.03_4G003160	0	0	0	0	Soltu.Atl.03_4G003160	CHH	intron	--	gnl|BL_ORD_ID|10898 sp|A2XAZ3|ADHX_ORYSI Alcohol dehydrogenase class-3 OS=Oryza sativa subsp. indica OX=39946 GN=ADHIII PE=3 SV=1//6.37614e-70	0	0	0.334391	0.16848
	Soltu.Atl.03_4G003200	0	0.100802	0	0.0310691	Soltu.Atl.03_4G003200	CHH	intron	--	gnl|BL_ORD_ID|10898 sp|A2XAZ3|ADHX_ORYSI Alcohol dehydrogenase class-3 OS=Oryza sativa subsp. indica OX=39946 GN=ADHIII PE=3 SV=1//1.26333e-78	0	0	0.201057	0.238988
	Soltu.Atl.03_4G005020	0.161969	1.3458	1.01736	1.10694	Soltu.Atl.03_4G005020	CHH	intron	--	gnl|BL_ORD_ID|223370 sp|F4I3V3|LRL15_ARATH LEAF RUST 10 DISEASE-RESISTANCE LOCUS RECEPTOR-LIKE PROTEIN KINASE-like 1.5 OS=Arabidopsis thaliana OX=3702 GN=LRK10L-1.5 PE=3 SV=1//6.34558e-15	0	0	0.024712	0.0892175
	Soltu.Atl.03_4G005180	2.13724	11.2204	0	13.4901	Soltu.Atl.03_4G005180	CHH	intron	--	gnl|BL_ORD_ID|446547 sp|O48529|STR9_ARATH Rhodanese-like domain-containing protein 9, chloroplastic OS=Arabidopsis thaliana OX=3702 GN=STR9 PE=2 SV=1//9.20974e-94	0	0	0.230555	0.408832
	Soltu.Atl.03_4G005450	0	0	0	0	Soltu.Atl.03_4G005450	CHH	intron	--	gnl|BL_ORD_ID|168604 sp|Q93WI9|HD3A_ORYSJ Protein HEADING DATE 3A OS=Oryza sativa subsp. japonica OX=39947 GN=HD3A PE=1 SV=1//7.52826e-91	0	0	0.320722	0.136497
	Soltu.Atl.03_4G005610	4.3897	3.78278	4.30167	3.31232	Soltu.Atl.03_4G005610	CHH	intron	--	gnl|BL_ORD_ID|260451 sp|Q9FY82|NAC82_ARATH NAC domain-containing protein 82 OS=Arabidopsis thaliana OX=3702 GN=NAC082 PE=1 SV=1//6.08064e-79	0.0905271	0.173993	0	0
	Soltu.Atl.03_4G006070	3.6837	1.28365	0	0.347912	Soltu.Atl.03_4G006070	CHH	intron	--	-//-	0.0274945	0.0825707	0	0
	Soltu.Atl.03_4G007500	0.147034	0.130763	0.505138	0.0735686	Soltu.Atl.03_4G007500	CHH	intron	--	gnl|BL_ORD_ID|299356 sp|O23044|PER3_ARATH Peroxidase 3 OS=Arabidopsis thaliana OX=3702 GN=PER3 PE=2 SV=1//9.1647e-12	0	0	0.322979	0.167268
	Soltu.Atl.03_4G007510	0	0	0	0	Soltu.Atl.03_4G007510	CHH	exon	--	gnl|BL_ORD_ID|28905 sp|O49484|ASK11_ARATH SKP1-like protein 11 OS=Arabidopsis thaliana OX=3702 GN=ASK11 PE=1 SV=1//1.48633e-47	0.374225	0.226009	0	0
	Soltu.Atl.03_4G007540	3.65939	2.47812	1.81279	2.6505	Soltu.Atl.03_4G007540	CHH	exon	--	gnl|BL_ORD_ID|312019 sp|Q9LVA2|PP443_ARATH Pentatricopeptide repeat-containing protein At5g62370 OS=Arabidopsis thaliana OX=3702 GN=At5g62370 PE=2 SV=1//9.14457e-30	0	0	0.107893	0.290372
	Soltu.Atl.03_4G007580	54.4536	0.631429	1.50152	0	Soltu.Atl.03_4G007580	CHH	intron	--	gnl|BL_ORD_ID|512101 sp|Q38910|XTH23_ARATH Probable xyloglucan endotransglucosylase/hydrolase protein 23 OS=Arabidopsis thaliana OX=3702 GN=XTH23 PE=2 SV=1//4.2635e-143	0	0	0.362019	0.524003
	Soltu.Atl.03_4G008100	34.8969	54.8503	44.4816	51.7155	Soltu.Atl.03_4G008100	CHH	intron	--	gnl|BL_ORD_ID|203323 sp|O24464|KCY_PRUAR UMP-CMP kinase OS=Prunus armeniaca OX=36596 PE=2 SV=1//6.90715e-88	0	0	0.104716	0.0438457
	Soltu.Atl.03_4G012440	0.147499	0	0	0	Soltu.Atl.03_4G012440	CHH	intron	--	gnl|BL_ORD_ID|427441 sp|Q9SZY3|SBT38_ARATH Subtilisin-like protease SBT3.8 OS=Arabidopsis thaliana OX=3702 GN=SBT3.8 PE=3 SV=1//0	0	0	0.0336883	0.432222
	Soltu.Atl.03_4G012490	2.02181	0.099857	0.214453	0.0203483	Soltu.Atl.03_4G012490	CHH	intron	--	gnl|BL_ORD_ID|100655 sp|Q9FLV0|DMR6_ARATH Protein DOWNY MILDEW RESISTANCE 6 OS=Arabidopsis thaliana OX=3702 GN=DMR6 PE=1 SV=1//3.65266e-176	0.0933752	0.307832	0	0
	Soltu.Atl.03_4G012760	0.0750703	0.105028	0.0084307	0.0142925	Soltu.Atl.03_4G012760	CHH	intron	--	gnl|BL_ORD_ID|30743 sp|Q9SCK0|AT13A_ARATH Autophagy-related protein 13a OS=Arabidopsis thaliana OX=3702 GN=ATG13A PE=1 SV=1//5.13706e-117	0	0	0.0522657	0.154468
	Soltu.Atl.03_4G014720	6.29416	18.2889	25.2513	11.6657	Soltu.Atl.03_4G014720	CHH	exon	--	gnl|BL_ORD_ID|240162 sp|P13087|MIRA_SYNDU Miraculin OS=Synsepalum dulcificum OX=3743 PE=1 SV=3//3.45638e-14	0.147165	0.0571244	0	0
	Soltu.Atl.03_4G015260	6.06682	7.06393	6.26862	4.94707	Soltu.Atl.03_4G015260	CHH	intron	--	gnl|BL_ORD_ID|59872 sp|Q91WD4|CG025_MOUSE UPF0415 protein C7orf25 homolog OS=Mus musculus OX=10090 PE=2 SV=1//3.64744e-20	0.453512	0.328018	0	0
	Soltu.Atl.03_4G015320	0	0	0	0	Soltu.Atl.03_4G015320	CHH	intron	--	gnl|BL_ORD_ID|48670 sp|Q50EK6|C72B1_PINTA Abietadienol/abietadienal oxidase OS=Pinus taeda OX=3352 GN=CYP720B1 PE=1 SV=1//1.47616e-116	0.191853	0.0721331	0.0835386	0.189091
	Soltu.Atl.03_4G015630	3.20854	7.18466	3.06203	7.11689	Soltu.Atl.03_4G015630	CHH	intron	--	gnl|BL_ORD_ID|30987 sp|Q505J9|ATAD1_RAT ATPase family AAA domain-containing protein 1 OS=Rattus norvegicus OX=10116 GN=Atad1 PE=1 SV=1//1.38987e-69	0.227997	0.118451	0	0
	Soltu.Atl.03_4G016690	0.370237	0.288526	0	0.0792711	Soltu.Atl.03_4G016690	CHH	exon	--	gnl|BL_ORD_ID|48589 sp|P37117|C71A4_SOLME Cytochrome P450 71A4 OS=Solanum melongena OX=4111 GN=CYP71A4 PE=2 SV=1//2.75325e-14	0.110238	0.0410886	0	0
	Soltu.Atl.03_4G017020	21.7338	27.265	45.7803	21.5715	Soltu.Atl.03_4G017020	CHH	exon	--	gnl|BL_ORD_ID|115980 sp|P68158|EFTU_TOBAC Elongation factor Tu, chloroplastic OS=Nicotiana tabacum OX=4097 GN=TUFA PE=3 SV=1//7.25416e-84	0.119675	0.0456591	0	0
	Soltu.Atl.03_4G017600	5.59297	0.677918	0	0.380516	Soltu.Atl.03_4G017600	CHH	intron	--	-//-	0.0453079	0.111018	0	0
	Soltu.Atl.03_4G018060	0.541481	1.4281	0.958534	1.71994	Soltu.Atl.03_4G018060	CHH	intron	--	gnl|BL_ORD_ID|292990 sp|Q8L5Y9|PANK2_ARATH Pantothenate kinase 2 OS=Arabidopsis thaliana OX=3702 GN=PANK2 PE=1 SV=2//0	0.100662	0.0331498	0	0
	Soltu.Atl.03_4G018270	37.7554	5.22616	1.0322	5.88778	Soltu.Atl.03_4G018270	CHH	intron	--	gnl|BL_ORD_ID|295329 sp|Q8LGJ5|PCO2_ARATH Plant cysteine oxidase 2 OS=Arabidopsis thaliana OX=3702 GN=PCO2 PE=1 SV=1//5.32133e-80	0	0	0.364603	0.206256
	Soltu.Atl.03_4G018940	24.3786	19.3114	20.0958	24.7345	Soltu.Atl.03_4G018940	CHH	intron	--	gnl|BL_ORD_ID|40763 sp|P17202|BADH_SPIOL Betaine aldehyde dehydrogenase, chloroplastic OS=Spinacia oleracea OX=3562 PE=1 SV=1//0	0	0	0.30228	0.136123
	Soltu.Atl.03_4G018960	0	0	0	0	Soltu.Atl.03_4G018960	CHH	intron	--	gnl|BL_ORD_ID|262596 sp|Q9FNA3|NAGLU_ARATH Alpha-N-acetylglucosaminidase OS=Arabidopsis thaliana OX=3702 GN=NAGLU PE=2 SV=1//0	0.0377182	0.112131	0	0
	Soltu.Atl.03_4G019100	2.38404	0.040106	1.67799	0	Soltu.Atl.03_4G019100	CHH	intron	--	gnl|BL_ORD_ID|53447 sp|Q9FKL6|CB60B_ARATH Calmodulin-binding protein 60 B OS=Arabidopsis thaliana OX=3702 GN=CBP60B PE=2 SV=1//9.38262e-28	0.0242315	0.126545	0	0
	Soltu.Atl.03_4G019140	0.804834	0	0	0.0760002	Soltu.Atl.03_4G019140	CHH	intron	--	gnl|BL_ORD_ID|53446 sp|C0SVV6|CB60A_ARATH Calmodulin-binding protein 60 A OS=Arabidopsis thaliana OX=3702 GN=CBP60A PE=2 SV=1//3.06342e-36	0.380423	0.119701	0	0
	Soltu.Atl.03_4G019440	0	0.0776976	0	0.903958	Soltu.Atl.03_4G019440	CHH	exon	--	gnl|BL_ORD_ID|302267 sp|P92990|PGL3_ARATH Polygalacturonase 1 beta-like protein 3 OS=Arabidopsis thaliana OX=3702 GN=PGL3 PE=2 SV=2//0	0	0	0.0816242	0.175879
	Soltu.Atl.03_4G019560	0.0740764	0	0	0.478182	Soltu.Atl.03_4G019560	CHH	intron	--	-//-	0	0	0.285696	0.163518
	Soltu.Atl.03_4G021430	0	0.377074	0	0.139418	Soltu.Atl.03_4G021430	CHH	intron	--	gnl|BL_ORD_ID|295790 sp|Q5U241|PD5BB_XENLA Sister chromatid cohesion protein PDS5 homolog B-B OS=Xenopus laevis OX=8355 GN=pds5b-b PE=2 SV=2//2.81143e-11	0	0	0.0842788	0.0265066
	Soltu.Atl.03_4G021560	5.46668	4.04313	11.8975	4.71701	Soltu.Atl.03_4G021560	CHH	intron	--	gnl|BL_ORD_ID|130398 sp|F4JH53|FDM2_ARATH Factor of DNA methylation 2 OS=Arabidopsis thaliana OX=3702 GN=FDM2 PE=1 SV=1//1.18827e-33	0.378674	0.201498	0	0
	Soltu.Atl.03_4G021710	12.6377	8.16234	14.6964	13.388	Soltu.Atl.03_4G021710	CHH	exon	--	gnl|BL_ORD_ID|421954 sp|Q9M8N2|RTL1_ARATH Ribonuclease 3-like protein 1 OS=Arabidopsis thaliana OX=3702 GN=RTL1 PE=2 SV=1//1.22313e-16	0.0399214	0.141074	0	0
	Soltu.Atl.03_4G021870	1.95917	1.22542	5.08445	1.22069	Soltu.Atl.03_4G021870	CHH	intron	--	gnl|BL_ORD_ID|458064 sp|Q9M1R2|SYPC_ARATH Proline--tRNA ligase, cytoplasmic OS=Arabidopsis thaliana OX=3702 GN=At3g62120 PE=1 SV=1//0	0.0269385	0.114062	0	0
	Soltu.Atl.04_0G000190	0	0	0	0	Soltu.Atl.04_0G000190	CHH	intron	--	gnl|BL_ORD_ID|162938 sp|C0LGQ5|GSO1_ARATH LRR receptor-like serine/threonine-protein kinase GSO1 OS=Arabidopsis thaliana OX=3702 GN=GSO1 PE=1 SV=1//1.98843e-21	0	0	0.0220037	0.142358
	Soltu.Atl.04_0G000560	0.220527	0	0	0	Soltu.Atl.04_0G000560	CHH	intron	--	gnl|BL_ORD_ID|245854 sp|Q8GYX3|MP705_ARATH Microtubule-associated protein 70-5 OS=Arabidopsis thaliana OX=3702 GN=MAP70.5 PE=1 SV=1//2.97145e-128	0	0	0.0989221	0.0164
	Soltu.Atl.04_0G000900	0	0	0	0	Soltu.Atl.04_0G000900	CHH	intron	--	-//-	0.118947	0.241298	0	0
	Soltu.Atl.04_0G001210	14.3306	11.6782	25.7408	15.652	Soltu.Atl.04_0G001210	CHH	intron	--	gnl|BL_ORD_ID|389108 sp|Q8W034|RNP1_ARATH Heterogeneous nuclear ribonucleoprotein 1 OS=Arabidopsis thaliana OX=3702 GN=RNP1 PE=1 SV=1//1.14264e-65	0	0	0.0397559	0.0966493
	Soltu.Atl.04_0G001250	0	0	0	0	Soltu.Atl.04_0G001250	CHH	intron	--	gnl|BL_ORD_ID|527851 sp|C0LGP4|Y3475_ARATH Probable LRR receptor-like serine/threonine-protein kinase At3g47570 OS=Arabidopsis thaliana OX=3702 GN=At3g47570 PE=2 SV=1//2.87853e-06	0	0	0.293008	0.422071
	Soltu.Atl.04_0G001260	7.17026	8.0077	16.3516	9.59391	Soltu.Atl.04_0G001260	CHH	intron	--	gnl|BL_ORD_ID|186784 sp|O22941|IDE1_ARATH Insulin-degrading enzyme-like 1, peroxisomal OS=Arabidopsis thaliana OX=3702 GN=PXM16 PE=2 SV=1//0	0.244212	0.151294	0	0
	Soltu.Atl.04_0G001280	0.240852	0.870397	1.29599	0.855402	Soltu.Atl.04_0G001280	CHH	intron	--	gnl|BL_ORD_ID|117521 sp|Q8RWD7|EMB74_ARATH Protein EMBRYO DEFECTIVE 1674 OS=Arabidopsis thaliana OX=3702 GN=EMB1674 PE=2 SV=1//8.03174e-13	0	0	0.239376	0.400149
	Soltu.Atl.04_0G001390	3.51031	7.76847	8.45105	8.34992	Soltu.Atl.04_0G001390	CHH	intron	--	gnl|BL_ORD_ID|399722 sp|Q5JTH9|RRP12_HUMAN RRP12-like protein OS=Homo sapiens OX=9606 GN=RRP12 PE=1 SV=2//1.08985e-31	0	0	0.0682063	0.166686
	Soltu.Atl.04_0G001400	0.841791	2.5607	1.40007	3.34533	Soltu.Atl.04_0G001400	CHH	intron	--	gnl|BL_ORD_ID|311602 sp|Q8RWS8|PP199_ARATH Pentatricopeptide repeat-containing protein At2g41720 OS=Arabidopsis thaliana OX=3702 GN=EMB2654 PE=2 SV=1//1.06429e-34	0.105835	0.186741	0	0
	Soltu.Atl.04_0G001460	0.3335	0.444481	0.695431	1.23306	Soltu.Atl.04_0G001460	CHH	intron	--	gnl|BL_ORD_ID|276508 sp|Q70G58|NTRC_ORYSJ Thioredoxin reductase NTRC OS=Oryza sativa subsp. japonica OX=39947 GN=Os07g0657900 PE=1 SV=2//0	0.454822	0.282498	0	0
	Soltu.Atl.04_0G001500	0	0	0	0	Soltu.Atl.04_0G001500	CHH	intron	--	gnl|BL_ORD_ID|207581 sp|F4J2M6|KN14L_ARATH Kinesin-like protein KIN-14L OS=Arabidopsis thaliana OX=3702 GN=KIN14L PE=3 SV=2//9.99345e-165	0	0	0.0850858	0.0319623
	Soltu.Atl.04_0G001620	4.3316	2.38353	5.67199	3.27846	Soltu.Atl.04_0G001620	CHH	exon	--	gnl|BL_ORD_ID|48311 sp|Q9LNV5|C3H4_ARATH Zinc finger CCCH domain-containing protein 4 OS=Arabidopsis thaliana OX=3702 GN=At1g07360 PE=1 SV=1//5.94403e-11	0.0463453	0.125138	0	0
	Soltu.Atl.04_0G001850	2.68905	2.61649	1.70884	3.22897	Soltu.Atl.04_0G001850	CHH	intron	--	gnl|BL_ORD_ID|388654 sp|P0C2F6|RNHX1_ARATH Putative ribonuclease H protein At1g65750 OS=Arabidopsis thaliana OX=3702 GN=At1g65750 PE=3 SV=1//9.61538e-22	0	0	0.342997	0.210907
	Soltu.Atl.04_0G002050	0.795314	0.574558	0.549648	1.37791	Soltu.Atl.04_0G002050	CHH	intron	--	gnl|BL_ORD_ID|466719 sp|Q940P8|TCPB_ARATH T-complex protein 1 subunit beta OS=Arabidopsis thaliana OX=3702 GN=CCT2 PE=1 SV=1//3.05134e-114	0	0	0.033953	0.156066
	Soltu.Atl.04_0G002170	0	0.53527	0	0	Soltu.Atl.04_0G002170	CHH	exon	--	gnl|BL_ORD_ID|396400 sp|Q9M667|RPP13_ARATH Disease resistance protein RPP13 OS=Arabidopsis thaliana OX=3702 GN=RPP13 PE=2 SV=2//2.35897e-68	0.164671	0.0825765	0	0
	Soltu.Atl.04_0G002330	0	0	0	0	Soltu.Atl.04_0G002330	CHH	exon	--	-//-	0	0	0.0771932	0.0294257
	Soltu.Atl.04_0G003490	0.340102	1.61388	1.07133	1.45846	Soltu.Atl.04_0G003490	CHH	exon	--	-//-	0.185873	0.174641	0.15554	0.252245
	Soltu.Atl.04_0G003570	0	0.0284783	0	0.0167433	Soltu.Atl.04_0G003570	CHH	intron	--	gnl|BL_ORD_ID|289194 sp|Q9FXE4|P2C14_ARATH Probable protein phosphatase 2C 14 OS=Arabidopsis thaliana OX=3702 GN=At1g67820 PE=2 SV=2//1.51617e-53	0.116233	0.216989	0	0
	Soltu.Atl.04_0G003720	1.681	1.38935	1.77059	1.10681	Soltu.Atl.04_0G003720	CHH	intron	--	gnl|BL_ORD_ID|3938 sp|Q9FF46|AB28G_ARATH ABC transporter G family member 28 OS=Arabidopsis thaliana OX=3702 GN=ABCG28 PE=3 SV=1//1.4516e-165	0.409492	0.267575	0	0
	Soltu.Atl.04_0G003740	4.56315	6.23664	7.05262	7.85699	Soltu.Atl.04_0G003740	CHH	exon	--	gnl|BL_ORD_ID|28962 sp|A8JGB0|ASNA1_CHLRE ATPase ARSA1 OS=Chlamydomonas reinhardtii OX=3055 GN=ARSA1 PE=1 SV=2//2.86581e-07	0.142115	0.0545378	0	0
	Soltu.Atl.04_0G003790	2.04919	1.62199	1.64442	2.66673	Soltu.Atl.04_0G003790	CHH	intron	--	gnl|BL_ORD_ID|530787 sp|Q54P70|Y4757_DICDI OTU domain-containing protein DDB_G0284757 OS=Dictyostelium discoideum OX=44689 GN=DDB_G0284757 PE=4 SV=2//1.82217e-23	0.135972	0.064709	0	0
	Soltu.Atl.04_0G004200	0.151951	0	0	0	Soltu.Atl.04_0G004200	CHH	intron	--	gnl|BL_ORD_ID|165 sp|Q6V4H0|10HGO_CATRO 8-hydroxygeraniol dehydrogenase OS=Catharanthus roseus OX=4058 GN=10HGO PE=1 SV=1//7.26075e-176	0.189493	0.0844876	0	0
	Soltu.Atl.04_0G004330	0.0656359	0.71803	1.08071	0.283937	Soltu.Atl.04_0G004330	CHH	intron	--	gnl|BL_ORD_ID|345639 sp|F4IUX6|RENT2_ARATH Regulator of nonsense transcripts UPF2 OS=Arabidopsis thaliana OX=3702 GN=UPF2 PE=2 SV=1//1.57092e-146	0.462213	0.273564	0	0
	Soltu.Atl.04_0G004370	7.06992	5.72542	10.2459	8.92836	Soltu.Atl.04_0G004370	CHH	intron	--	gnl|BL_ORD_ID|248460 sp|Q9M2Z4|MSBP2_ARATH Membrane steroid-binding protein 2 OS=Arabidopsis thaliana OX=3702 GN=MSBP2 PE=1 SV=1//3.99831e-55	0.0939964	0.0372303	0	0
	Soltu.Atl.04_0G004380	1.42802	1.57688	0	1.4123	Soltu.Atl.04_0G004380	CHH	exon	--	gnl|BL_ORD_ID|220258 sp|O00370|LORF2_HUMAN LINE-1 retrotransposable element ORF2 protein OS=Homo sapiens OX=9606 PE=1 SV=1//2.57481e-34	0.126481	0.0572716	0	0
	Soltu.Atl.04_0G004390	0	0	0	0	Soltu.Atl.04_0G004390	CHH	exon	--	-//-	0.126481	0.0572716	0	0
	Soltu.Atl.04_0G004650	3.06724	6.65199	6.51544	5.34931	Soltu.Atl.04_0G004650	CHH	intron	--	gnl|BL_ORD_ID|124211 sp|Q9Y3B2|EXOS1_HUMAN Exosome complex component CSL4 OS=Homo sapiens OX=9606 GN=EXOSC1 PE=1 SV=1//3.69045e-34	0.0413778	0.121458	0	0
	Soltu.Atl.04_0G004670	0.0933529	0.0205533	0	0.0622995	Soltu.Atl.04_0G004670	CHH	intron	--	-//-	0	0	0.14399	0.344935
	Soltu.Atl.04_0G004720	0.0335476	0.0701678	0	0	Soltu.Atl.04_0G004720	CHH	intron	--	gnl|BL_ORD_ID|52274 sp|O82139|CAS1_PANGI Cycloartenol Synthase OS=Panax ginseng OX=4054 GN=OSCPNX1 PE=1 SV=1//4.16922e-165	0.39401	0.248775	0	0
	Soltu.Atl.04_0G004750	0	0	0	0	Soltu.Atl.04_0G004750	CHH	intron	--	gnl|BL_ORD_ID|148258 sp|Q8LB81|GDL79_ARATH GDSL esterase/lipase At5g33370 OS=Arabidopsis thaliana OX=3702 GN=At5g33370 PE=2 SV=1//0	0	0	0.451233	0.65168
	Soltu.Atl.04_0G005090	0.320206	0.209012	0	0.348345	Soltu.Atl.04_0G005090	CHH	intron	--	gnl|BL_ORD_ID|224771 sp|Q93VK5|LUT5_ARATH Protein LUTEIN DEFICIENT 5, chloroplastic OS=Arabidopsis thaliana OX=3702 GN=CYP97A3 PE=1 SV=1//0	0	0	0.0479642	0.113366
	Soltu.Atl.04_0G005790	0.312254	0.460612	0	1.07362	Soltu.Atl.04_0G005790	CHH	intron	--	-//-	0.340033	0.207687	0	0
	Soltu.Atl.04_0G005820	4.05685	0.489451	0	0.644358	Soltu.Atl.04_0G005820	CHH	intron	--	gnl|BL_ORD_ID|431853 sp|Q9FFD9|SEI1_ARATH Seipin-1 OS=Arabidopsis thaliana OX=3702 GN=SEI1 PE=2 SV=1//2.07953e-90	0	0	0.210476	0.0297191
	Soltu.Atl.04_0G006050	0	0	0	0	Soltu.Atl.04_0G006050	CHH	intron	--	gnl|BL_ORD_ID|494131 sp|O53732|UFAA1_MYCTU Tuberculostearic acid methyltransferase UfaA1 OS=Mycobacterium tuberculosis (strain ATCC 25618 / H37Rv) OX=83332 GN=ufaA1 PE=1 SV=3//1.33127e-42	0.0711308	0.188109	0	0
	Soltu.Atl.04_0G006240	2.61946	4.29179	0.803252	6.45421	Soltu.Atl.04_0G006240	CHH	intron	--	gnl|BL_ORD_ID|494131 sp|O53732|UFAA1_MYCTU Tuberculostearic acid methyltransferase UfaA1 OS=Mycobacterium tuberculosis (strain ATCC 25618 / H37Rv) OX=83332 GN=ufaA1 PE=1 SV=3//1.2295e-59	0.285438	0.188365	0	0
	Soltu.Atl.04_0G006640	0.897851	0.724695	1.99859	0.701143	Soltu.Atl.04_0G006640	CHH	intron	--	gnl|BL_ORD_ID|194611 sp|Q66GQ6|IP5P5_ARATH Type I inositol polyphosphate 5-phosphatase 5 OS=Arabidopsis thaliana OX=3702 GN=IP5P5 PE=2 SV=1//5.18252e-39	0	0	0.0472851	0.113256
	Soltu.Atl.04_0G008770	6.28753	6.03853	11.5444	7.39849	Soltu.Atl.04_0G008770	CHH	intron	--	gnl|BL_ORD_ID|442490 sp|Q9STN3|SPT51_ARATH Putative transcription elongation factor SPT5 homolog 1 OS=Arabidopsis thaliana OX=3702 GN=At4g08350 PE=1 SV=2//0	0	0	0.0841876	0.0160564
	Soltu.Atl.04_0G008950	0.346578	0.468512	0.227075	0.930082	Soltu.Atl.04_0G008950	CHH	intron	--	gnl|BL_ORD_ID|466207 sp|F4I037|TBL7_ARATH Protein trichome berefringence-like 7 OS=Arabidopsis thaliana OX=3702 GN=TBL7 PE=3 SV=1//2.60531e-51	0.488079	0.24592	0	0
	Soltu.Atl.04_0G009110	0	0	0	0.00292597	Soltu.Atl.04_0G009110	CHH	exon	--	gnl|BL_ORD_ID|164758 sp|Q84R49|GUN10_ORYSJ Endoglucanase 10 OS=Oryza sativa subsp. japonica OX=39947 GN=GLU2 PE=2 SV=1//1.14039e-93	0.451119	0.153699	0.219041	0.222728
	Soltu.Atl.04_0G011110	9.95977	7.36333	21.909	9.10463	Soltu.Atl.04_0G011110	CHH	exon	--	gnl|BL_ORD_ID|253260 sp|Q6Z8K4|MUB3_ORYSJ Membrane-anchored ubiquitin-fold protein 3 OS=Oryza sativa subsp. japonica OX=39947 GN=MUB3 PE=3 SV=1//2.87933e-45	0.284805	0.144212	0	0
	Soltu.Atl.04_0G011270	0.0265183	0.0555022	0	0	Soltu.Atl.04_0G011270	CHH	intron	--	gnl|BL_ORD_ID|239358 sp|Q8VZG8|MIK2_ARATH MDIS1-interacting receptor like kinase 2 OS=Arabidopsis thaliana OX=3702 GN=MIK2 PE=1 SV=3//6.4956e-42	0.120416	0.48832	0	0
	Soltu.Atl.04_1G000170	1.77001	2.27611	6.09929	5.62857	Soltu.Atl.04_1G000170	CHH	intron	--	gnl|BL_ORD_ID|48738 sp|H2DH18|C7A12_PANGI Cytochrome P450 CYP736A12 OS=Panax ginseng OX=4054 PE=2 SV=1//8.22586e-178	0	0	0.464095	0.282621
	Soltu.Atl.04_1G001130	0.977156	0.442771	0	0.590358	Soltu.Atl.04_1G001130	CHH	intron	--	gnl|BL_ORD_ID|3920 sp|Q7XA72|AB21G_ARATH ABC transporter G family member 21 OS=Arabidopsis thaliana OX=3702 GN=ABCG21 PE=2 SV=2//0	0	0	0.360902	0.186667
	Soltu.Atl.04_1G005690	0	0	0	0	Soltu.Atl.04_1G005690	CHH	exon	--	gnl|BL_ORD_ID|28608 sp|K4D9Y4|ASAT3_SOLLC Acylsugar acyltransferase 3 OS=Solanum lycopersicum OX=4081 GN=ASAT3 PE=2 SV=1//1.60356e-61	0.0216286	0.0926373	0	0
	Soltu.Atl.04_1G006000	0.975992	0.7197	0.478382	0.821711	Soltu.Atl.04_1G006000	CHH	intron	--	gnl|BL_ORD_ID|199697 sp|C0SUT9|JMJ16_ARATH Putative lysine-specific demethylase JMJ16 OS=Arabidopsis thaliana OX=3702 GN=JMJ16 PE=2 SV=1//0	0.39902	0.622103	0	0
	Soltu.Atl.04_1G006020	4.31872	4.60753	3.5901	5.85201	Soltu.Atl.04_1G006020	CHH	intron	--	gnl|BL_ORD_ID|340766 sp|Q0P5L0|RBM42_BOVIN RNA-binding protein 42 OS=Bos taurus OX=9913 GN=RBM42 PE=2 SV=1//5.82547e-46	0.205654	0.0545757	0	0
	Soltu.Atl.04_1G006110	8.01818	0.712467	0	0.441323	Soltu.Atl.04_1G006110	CHH	intron	--	gnl|BL_ORD_ID|491414 sp|Q9FN26|U79B6_ARATH UDP-glycosyltransferase 79B6 OS=Arabidopsis thaliana OX=3702 GN=UGT79B6 PE=2 SV=1//5.3807e-100	0.0540681	0.157745	0	0
	Soltu.Atl.04_1G006640	0.940173	0.656588	0	2.53146	Soltu.Atl.04_1G006640	CHH	intron	--	gnl|BL_ORD_ID|294300 sp|Q06548|PBL9_ARATH Probable serine/threonine-protein kinase PBL9 OS=Arabidopsis thaliana OX=3702 GN=PBL9 PE=1 SV=1//0	0.0262322	0.109973	0	0
	Soltu.Atl.04_1G006730	11.576	6.06736	9.78744	14.3672	Soltu.Atl.04_1G006730	CHH	intron	--	gnl|BL_ORD_ID|216898 sp|Q9LRB5|LHT2_ARATH Lysine histidine transporter 2 OS=Arabidopsis thaliana OX=3702 GN=LHT2 PE=1 SV=1//0	0.130043	0.374757	0.31423	0.121773
	Soltu.Atl.04_1G006750	5.7671	7.0474	10.774	6.52622	Soltu.Atl.04_1G006750	CHH	intron	--	gnl|BL_ORD_ID|342429 sp|Q940T5|RDUF2_ARATH E3 ubiquitin-protein ligase RDUF2 OS=Arabidopsis thaliana OX=3702 GN=DURF2 PE=1 SV=1//9.39572e-81	0.350898	0.235364	0	0
	Soltu.Atl.04_1G007100	0.00944957	0.0790586	0	0.123538	Soltu.Atl.04_1G007100	CHH	intron	--	-//-	0.305085	0.115871	0.0666117	0.192976
	Soltu.Atl.04_1G009260	5.20737	3.31927	2.03309	3.07265	Soltu.Atl.04_1G009260	CHH	intron	--	gnl|BL_ORD_ID|339964 sp|Q8LF05|RBL19_ARATH Rhomboid-like protein 19 OS=Arabidopsis thaliana OX=3702 GN=RBL19 PE=2 SV=1//3.88983e-109	0	0	0.0845966	0.20725
	Soltu.Atl.04_1G009280	4.39641	2.62863	2.1728	3.04225	Soltu.Atl.04_1G009280	CHH	intron	--	-//-	0	0	0.0502927	0.17257
	Soltu.Atl.04_1G009310	2.38498	1.59051	2.60612	2.86935	Soltu.Atl.04_1G009310	CHH	intron	--	gnl|BL_ORD_ID|13381 sp|Q9SU63|AL2B4_ARATH Aldehyde dehydrogenase family 2 member B4, mitochondrial OS=Arabidopsis thaliana OX=3702 GN=ALDH2B4 PE=1 SV=1//1.32084e-16	0.267845	0.134262	0	0
	Soltu.Atl.04_1G009930	0.412328	0.540621	0.737031	0.852145	Soltu.Atl.04_1G009930	CHH	intron	--	gnl|BL_ORD_ID|17613 sp|Q9SYT0|ANXD1_ARATH Annexin D1 OS=Arabidopsis thaliana OX=3702 GN=ANN1 PE=1 SV=1//5.84038e-95	0	0	0.135192	0.277249
	Soltu.Atl.04_1G010250	19.7658	17.1913	6.63422	17.662	Soltu.Atl.04_1G010250	CHH	intron	--	gnl|BL_ORD_ID|304021 sp|Q94CL7|PHR1_ARATH Protein PHOSPHATE STARVATION RESPONSE 1 OS=Arabidopsis thaliana OX=3702 GN=PHR1 PE=1 SV=1//2.1077e-79	0	0	0.0672197	0.212121
	Soltu.Atl.04_1G010410	0.84899	1.27538	0.953383	1.88501	Soltu.Atl.04_1G010410	CHH	intron	--	gnl|BL_ORD_ID|99066 sp|Q9Y394|DHRS7_HUMAN Dehydrogenase/reductase SDR family member 7 OS=Homo sapiens OX=9606 GN=DHRS7 PE=1 SV=1//9.17359e-11	0.176916	0.197617	0.123727	0.0399315
	Soltu.Atl.04_1G010640	6.89092	7.35275	6.71757	11.1844	Soltu.Atl.04_1G010640	CHH	intron	--	-//-	0	0	0.0334136	0.121656
	Soltu.Atl.04_1G010970	0	0.125131	0	0.278778	Soltu.Atl.04_1G010970	CHH	intron	--	-//-	0	0	0.400855	0.18075
	Soltu.Atl.04_1G011610	10.1119	12.568	14.9436	12.8298	Soltu.Atl.04_1G011610	CHH	intron	--	gnl|BL_ORD_ID|275010 sp|Q93YU8|NRG2_ARATH Nitrate regulatory gene2 protein OS=Arabidopsis thaliana OX=3702 GN=NRG2 PE=1 SV=1//4.70382e-12	0.129201	0.0585913	0	0
	Soltu.Atl.04_1G011710	104.291	86.3795	655.369	83.1851	Soltu.Atl.04_1G011710	CHH	intron	--	gnl|BL_ORD_ID|193477 sp|Q9LW96|INO1_TOBAC Inositol-3-phosphate synthase OS=Nicotiana tabacum OX=4097 PE=2 SV=1//0	0	0	0.0677949	0.128827
	Soltu.Atl.04_1G011720	0.447344	1.45309	3.26112	1.13265	Soltu.Atl.04_1G011720	CHH	intron	--	gnl|BL_ORD_ID|448952 sp|O04722|SUT21_ARATH Sulfate transporter 2.1 OS=Arabidopsis thaliana OX=3702 GN=SULTR2;1 PE=2 SV=1//0	0.0694661	0.207514	0	0
	Soltu.Atl.04_1G011750	0	0.997438	0.0304995	0	Soltu.Atl.04_1G011750	CHH	intron	--	gnl|BL_ORD_ID|468292 sp|Q9ZVN9|TF2H2_ARATH General transcription factor IIH subunit 2 OS=Arabidopsis thaliana OX=3702 GN=GTF2H2 PE=1 SV=1//6.80891e-111	0.255936	0.151707	0	0
	Soltu.Atl.04_1G012120	2.75797	1.43859	0.68999	2.2533	Soltu.Atl.04_1G012120	CHH	intron	--	-//-	0	0	0.0756023	0.0266551
	Soltu.Atl.04_1G012240	1.8455	2.25161	2.2602	3.26135	Soltu.Atl.04_1G012240	CHH	intron	--	gnl|BL_ORD_ID|469618 sp|F4IRQ5|THG1_ARATH tRNA(His) guanylyltransferase 1 OS=Arabidopsis thaliana OX=3702 GN=THG1 PE=1 SV=1//0	0	0	0.106777	0.0301705
	Soltu.Atl.04_1G012410	0	0.0528847	0	0	Soltu.Atl.04_1G012410	CHH	intron	--	-//-	0.218408	0.412644	0	0
	Soltu.Atl.04_1G012540	3.14072	3.97682	0	4.43178	Soltu.Atl.04_1G012540	CHH	exon	--	gnl|BL_ORD_ID|48650 sp|P93531|C71D7_SOLCH Cytochrome P450 71D7 OS=Solanum chacoense OX=4108 GN=CYP71D7 PE=3 SV=1//4.54973e-47	0.0515631	0.126561	0	0
	Soltu.Atl.04_1G012600	19.5428	4.86186	46.9087	13.6071	Soltu.Atl.04_1G012600	CHH	exon	--	gnl|BL_ORD_ID|48756 sp|A6YIH8|C7D55_HYOMU Premnaspirodiene oxygenase OS=Hyoscyamus muticus OX=35626 GN=CYP71D55 PE=1 SV=1//0	0	0	0.0805674	0.181545
	Soltu.Atl.04_1G012620	9.13417	0.198593	0	12.1933	Soltu.Atl.04_1G012620	CHH	exon	--	gnl|BL_ORD_ID|48756 sp|A6YIH8|C7D55_HYOMU Premnaspirodiene oxygenase OS=Hyoscyamus muticus OX=35626 GN=CYP71D55 PE=1 SV=1//0	0.0537951	0.113333	0	0
	Soltu.Atl.04_1G014500	3.35297	3.70739	2.13183	4.75548	Soltu.Atl.04_1G014500	CHH	intron	--	gnl|BL_ORD_ID|41561 sp|F4I9T0|BCHB_ARATH BEACH domain-containing protein B OS=Arabidopsis thaliana OX=3702 GN=BCHB PE=4 SV=1//0	0	0	0.0483432	0.125099
	Soltu.Atl.04_1G014930	4.55502	2.19229	0.770342	1.71133	Soltu.Atl.04_1G014930	CHH	exon	--	gnl|BL_ORD_ID|509684 sp|Q84LH3|WEX_ARATH Werner Syndrome-like exonuclease OS=Arabidopsis thaliana OX=3702 GN=WEX PE=1 SV=1//1.0105e-19	0	0	0.312056	0.0212431
	Soltu.Atl.04_1G015980	0.545902	2.56815	2.6102	1.60982	Soltu.Atl.04_1G015980	CHH	intron	--	gnl|BL_ORD_ID|137165 sp|Q8LPQ9|FPA_ARATH Flowering time control protein FPA OS=Arabidopsis thaliana OX=3702 GN=FPA PE=1 SV=2//6.91253e-09	0	0	0.0340304	0.200986
	Soltu.Atl.04_1G016040	0	0	0	0	Soltu.Atl.04_1G016040	CHH	intron	--	-//-	0	0	0.328663	0.529965
	Soltu.Atl.04_1G016280	8.81748	0.839491	3.66063	0.519304	Soltu.Atl.04_1G016280	CHH	intron	--	gnl|BL_ORD_ID|48776 sp|P93147|C81E1_GLYEC Isoflavone 2'-hydroxylase OS=Glycyrrhiza echinata OX=46348 GN=CYP81E1 PE=1 SV=2//5.86302e-159	0	0	0.481178	0.136289
	Soltu.Atl.04_1G016560	0	0	0	0	Soltu.Atl.04_1G016560	CHH	intron	--	gnl|BL_ORD_ID|530760 sp|Q8W3M4|Y4744_ARATH Uncharacterized protein At4g06744 OS=Arabidopsis thaliana OX=3702 GN=At4g06744 PE=2 SV=1//4.0909e-100	0	0	0.0326523	0.115481
	Soltu.Atl.04_1G018210	1.03469	0.247196	0.0354983	0.609386	Soltu.Atl.04_1G018210	CHH	intron	--	gnl|BL_ORD_ID|312437 sp|Q93VG8|PPDEX_ARATH DeSI-like protein At4g17486 OS=Arabidopsis thaliana OX=3702 GN=At4g17486 PE=2 SV=1//1.25449e-64	0.0422847	0.107998	0	0
	Soltu.Atl.04_1G019590	0.0427297	0	0	0	Soltu.Atl.04_1G019590	CHH	intron	--	gnl|BL_ORD_ID|227114 sp|Q07472|MADS1_PETHY Floral homeotic protein PMADS 1 OS=Petunia hybrida OX=4102 GN=PMADS1 PE=2 SV=1//1.35819e-122	0	0	0.161765	0.048569
	Soltu.Atl.04_1G019990	6.07299	5.57849	16.2904	7.15221	Soltu.Atl.04_1G019990	CHH	exon	--	gnl|BL_ORD_ID|185304 sp|Q6Q8A5|HXK2_TOBAC Hexokinase-2, chloroplastic OS=Nicotiana tabacum OX=4097 GN=HXK2 PE=2 SV=1//0	0.0425187	0.102374	0	0
	Soltu.Atl.04_1G020290	0.203658	0.0775616	0	0	Soltu.Atl.04_1G020290	CHH	intron	--	-//-	0.0921466	0.109771	0	0
	Soltu.Atl.04_1G020390	1.76174	0.100801	0.00598732	0.139445	Soltu.Atl.04_1G020390	CHH	intron	--	gnl|BL_ORD_ID|124033 sp|Q94CH8|EXL1_ARATH GDSL esterase/lipase EXL1 OS=Arabidopsis thaliana OX=3702 GN=EXL1 PE=2 SV=1//2.73396e-25	0.317713	0.547866	0	0
	Soltu.Atl.04_1G020500	1.68294	2.39845	1.99401	2.54623	Soltu.Atl.04_1G020500	CHH	exon	--	gnl|BL_ORD_ID|310804 sp|P10978|POLX_TOBAC Retrovirus-related Pol polyprotein from transposon TNT 1-94 OS=Nicotiana tabacum OX=4097 PE=2 SV=1//1.71237e-154	0.118475	0.226412	0	0
	Soltu.Atl.04_2G000340	0	0.224199	0	0	Soltu.Atl.04_2G000340	CHH	exon	--	gnl|BL_ORD_ID|48732 sp|Q6J541|C79D3_LOTJA Isoleucine N-monooxygenase 1 OS=Lotus japonicus OX=34305 GN=CYP79D3 PE=1 SV=1//3.53417e-137	0.13803	0.0540684	0	0
	Soltu.Atl.04_2G000360	1.06061	0	0	0.7405	Soltu.Atl.04_2G000360	CHH	exon	--	gnl|BL_ORD_ID|48730 sp|Q9M7B8|C79D1_MANES Valine N-monooxygenase 1 OS=Manihot esculenta OX=3983 GN=CYP79D1 PE=1 SV=1//1.50375e-42	0.317003	0.196171	0	0
	Soltu.Atl.04_2G000380	0.0320286	0	0	0	Soltu.Atl.04_2G000380	CHH	exon	--	gnl|BL_ORD_ID|48730 sp|Q9M7B8|C79D1_MANES Valine N-monooxygenase 1 OS=Manihot esculenta OX=3983 GN=CYP79D1 PE=1 SV=1//7.60606e-96	0	0	0.111537	0.0492833
	Soltu.Atl.04_2G000670	0.532671	3.3237	0.223807	2.51304	Soltu.Atl.04_2G000670	CHH	exon	--	gnl|BL_ORD_ID|157076 sp|Q42510|GNOM_ARATH ARF guanine-nucleotide exchange factor GNOM OS=Arabidopsis thaliana OX=3702 GN=GN PE=1 SV=1//0	0	0	0.0330445	0.0897117
	Soltu.Atl.04_2G001210	0.245575	0.0293734	0	0.134024	Soltu.Atl.04_2G001210	CHH	intron	--	gnl|BL_ORD_ID|337270 sp|Q6L438|R1A6_SOLDE Putative late blight resistance protein homolog R1A-6 OS=Solanum demissum OX=50514 GN=R1A-6 PE=3 SV=2//2.34714e-72	0.0730767	0.160139	0.0650608	0.153397
	Soltu.Atl.04_2G001240	14.0648	5.21385	3.31206	6.79377	Soltu.Atl.04_2G001240	CHH	intron	--	gnl|BL_ORD_ID|337354 sp|Q6L3L0|R1B23_SOLDE Putative late blight resistance protein homolog R1B-23 OS=Solanum demissum OX=50514 GN=R1B-23 PE=3 SV=1//1.34264e-80	0	0	0.148317	0.195777
	Soltu.Atl.04_2G001370	0.603804	0.379164	0	0.594485	Soltu.Atl.04_2G001370	CHH	exon	--	gnl|BL_ORD_ID|337270 sp|Q6L438|R1A6_SOLDE Putative late blight resistance protein homolog R1A-6 OS=Solanum demissum OX=50514 GN=R1A-6 PE=3 SV=2//5.46024e-96	0.333163	0.194836	0	0
	Soltu.Atl.04_2G001390	0	0.0589743	0	0.130503	Soltu.Atl.04_2G001390	CHH	intron	--	gnl|BL_ORD_ID|753 sp|Q38950|2AAB_ARATH Serine/threonine-protein phosphatase 2A 65 kDa regulatory subunit A beta isoform OS=Arabidopsis thaliana OX=3702 GN=PP2AA2 PE=1 SV=2//3.25125e-26	0	0	0.0609422	0.160581
	Soltu.Atl.04_2G001650	0.217343	0.831569	0	1.14512	Soltu.Atl.04_2G001650	CHH	intron	--	gnl|BL_ORD_ID|466199 sp|Q9ZV89|TBL42_ARATH Protein trichome birefringence-like 42 OS=Arabidopsis thaliana OX=3702 GN=TBL42 PE=3 SV=1//1.50466e-98	0	0	0.0912659	0.217707
	Soltu.Atl.04_2G001870	5.44085	3.05673	0	2.69534	Soltu.Atl.04_2G001870	CHH	intron	--	gnl|BL_ORD_ID|482157 sp|P50164|TRN2_HYONI Tropinone reductase 2 OS=Hyoscyamus niger OX=4079 GN=TR2 PE=2 SV=1//2.42398e-15	0	0	0.185894	0.328438
	Soltu.Atl.04_2G001970	2.25601	2.02036	0.97521	2.70557	Soltu.Atl.04_2G001970	CHH	intron	--	gnl|BL_ORD_ID|73378 sp|Q9C9F4|COLX_ARATH Putative zinc finger protein At1g68190 OS=Arabidopsis thaliana OX=3702 GN=At1g68190 PE=2 SV=1//9.1699e-48	0	0	0.107743	0.0364631
	Soltu.Atl.04_2G002140	5.1389	4.53256	14.5891	8.18733	Soltu.Atl.04_2G002140	CHH	intron	--	gnl|BL_ORD_ID|335542 sp|Q8W4J3|QSOX1_ARATH Sulfhydryl oxidase 1 OS=Arabidopsis thaliana OX=3702 GN=QSOX1 PE=2 SV=1//0	0	0	0.142845	0.0363176
	Soltu.Atl.04_2G002270	0.955651	0.165079	0	0.0854759	Soltu.Atl.04_2G002270	CHH	exon	--	gnl|BL_ORD_ID|305400 sp|Q9S7Z8|PIN3_ARATH Auxin efflux carrier component 3 OS=Arabidopsis thaliana OX=3702 GN=PIN3 PE=1 SV=1//0	0.0755775	0.202071	0	0
	Soltu.Atl.04_2G002320	15.3782	14.3831	20.7152	17.1494	Soltu.Atl.04_2G002320	CHH	intron	--	-//-	0	0	0.160351	0.0613846
	Soltu.Atl.04_2G002360	0.613037	0.924501	2.49289	1.17525	Soltu.Atl.04_2G002360	CHH	intron	--	gnl|BL_ORD_ID|240606 sp|Q9SSK9|MLP28_ARATH MLP-like protein 28 OS=Arabidopsis thaliana OX=3702 GN=MLP28 PE=1 SV=1//1.23911e-39	0	0	0.102634	0.209577
	Soltu.Atl.04_2G002640	15.3464	9.98712	23.6047	16.1119	Soltu.Atl.04_2G002640	CHH	intron	--	gnl|BL_ORD_ID|78570 sp|Q9ZU94|CRR12_ARATH Cysteine-rich repeat secretory protein 12 OS=Arabidopsis thaliana OX=3702 GN=CRRSP12 PE=1 SV=2//1.03497e-81	0	0	0.0383578	0.108252
	Soltu.Atl.04_2G002680	103.171	63.3547	113.433	64.1835	Soltu.Atl.04_2G002680	CHH	exon	--	-//-	0	0	0.0937908	0.031572
	Soltu.Atl.04_2G002700	2.20496	2.68322	4.3084	3.96354	Soltu.Atl.04_2G002700	CHH	intron	--	gnl|BL_ORD_ID|501874 sp|Q9ZU97|VAC14_ARATH Protein VAC14 homolog OS=Arabidopsis thaliana OX=3702 GN=VAC14 PE=1 SV=2//0	0	0	0.0741058	0.173387
	Soltu.Atl.04_2G003020	3.99306	6.524	6.85749	11.1518	Soltu.Atl.04_2G003020	CHH	intron	--	gnl|BL_ORD_ID|9925 sp|Q9D0L4|ADCK1_MOUSE Uncharacterized aarF domain-containing protein kinase 1 OS=Mus musculus OX=10090 GN=Adck1 PE=1 SV=1//1.04415e-80	0.0608767	0.168777	0	0
	Soltu.Atl.04_2G003150	0	0	0	0	Soltu.Atl.04_2G003150	CHH	exon	--	gnl|BL_ORD_ID|248288 sp|Q9FMS5|MS1_ARATH PHD finger protein MALE STERILITY 1 OS=Arabidopsis thaliana OX=3702 GN=MS1 PE=1 SV=1//0	0	0	0.119417	0.0405801
	Soltu.Atl.04_2G003340	1.44264	5.51285	0	8.61081	Soltu.Atl.04_2G003340	CHH	exon	--	gnl|BL_ORD_ID|311951 sp|Q66GP4|PP379_ARATH Pentatricopeptide repeat-containing protein At5g13770, chloroplastic OS=Arabidopsis thaliana OX=3702 GN=At5g13770 PE=2 SV=1//0	0	0	0.0439153	0.115121
	Soltu.Atl.04_2G003520	21.7689	23.7057	26.5107	24.2351	Soltu.Atl.04_2G003520	CHH	intron	--	gnl|BL_ORD_ID|11649 sp|Q9FT97|AGAL1_ARATH Alpha-galactosidase 1 OS=Arabidopsis thaliana OX=3702 GN=AGAL1 PE=2 SV=1//0	0	0	0.0324681	0.0873979
	Soltu.Atl.04_2G003950	0.243451	1.4262	1.54893	1.70632	Soltu.Atl.04_2G003950	CHH	intron	--	gnl|BL_ORD_ID|396400 sp|Q9M667|RPP13_ARATH Disease resistance protein RPP13 OS=Arabidopsis thaliana OX=3702 GN=RPP13 PE=2 SV=2//2.13559e-14	0	0	0.319702	0.193069
	Soltu.Atl.04_2G004000	0.117905	0.0405798	0.00421189	0.0646764	Soltu.Atl.04_2G004000	CHH	exon	--	gnl|BL_ORD_ID|396400 sp|Q9M667|RPP13_ARATH Disease resistance protein RPP13 OS=Arabidopsis thaliana OX=3702 GN=RPP13 PE=2 SV=2//1.1588e-42	0	0	0.104306	0.0342961
	Soltu.Atl.04_2G004040	0.00377204	0.641487	0	0.0137896	Soltu.Atl.04_2G004040	CHH	intron	--	gnl|BL_ORD_ID|337234 sp|Q9STE7|R13L3_ARATH Putative disease resistance RPP13-like protein 3 OS=Arabidopsis thaliana OX=3702 GN=RPP13L3 PE=3 SV=1//2.10234e-24	0	0	0.259096	0.151799
	Soltu.Atl.04_2G004090	0.0173511	0.0448476	0.00479348	0	Soltu.Atl.04_2G004090	CHH	intron	--	gnl|BL_ORD_ID|396400 sp|Q9M667|RPP13_ARATH Disease resistance protein RPP13 OS=Arabidopsis thaliana OX=3702 GN=RPP13 PE=2 SV=2//1.96109e-07	0.517232	0.333365	0	0
	Soltu.Atl.04_2G004110	0.526491	0.168446	0.744	0.066424	Soltu.Atl.04_2G004110	CHH	intron	--	gnl|BL_ORD_ID|396400 sp|Q9M667|RPP13_ARATH Disease resistance protein RPP13 OS=Arabidopsis thaliana OX=3702 GN=RPP13 PE=2 SV=2//5.9373e-31	0	0	0.167503	0.369312
	Soltu.Atl.04_2G004260	0.895941	0.644417	2.01129	0.948948	Soltu.Atl.04_2G004260	CHH	intron	--	gnl|BL_ORD_ID|311940 sp|P0C8Q6|PP368_ARATH Putative pentatricopeptide repeat-containing protein At5g08310, mitochondrial OS=Arabidopsis thaliana OX=3702 GN=At5g08310 PE=3 SV=1//0	0	0	0.162566	0.0747485
	Soltu.Atl.04_2G004470	0.0586911	0.238301	0	0.0710393	Soltu.Atl.04_2G004470	CHH	intron	--	-//-	0	0	0.2912	0.0938036
	Soltu.Atl.04_2G004570	0.285883	0.0409957	0.511017	0.103304	Soltu.Atl.04_2G004570	CHH	intron	--	gnl|BL_ORD_ID|230897 sp|F4I171|MD15A_ARATH Mediator of RNA polymerase II transcription subunit 15a OS=Arabidopsis thaliana OX=3702 GN=MED15A PE=1 SV=1//1.26282e-22	0	0	0.157836	0.0162016
	Soltu.Atl.04_2G005220	0.070172	0.382987	0	0.285679	Soltu.Atl.04_2G005220	CHH	exon	--	gnl|BL_ORD_ID|527851 sp|C0LGP4|Y3475_ARATH Probable LRR receptor-like serine/threonine-protein kinase At3g47570 OS=Arabidopsis thaliana OX=3702 GN=At3g47570 PE=2 SV=1//6.05099e-07	0	0	0.28594	0.65041
	Soltu.Atl.04_2G005270	10.315	13.3038	8.6552	11.1877	Soltu.Atl.04_2G005270	CHH	intron	--	gnl|BL_ORD_ID|520157 sp|Q9FZ45|Y1686_ARATH Uncharacterized membrane protein At1g16860 OS=Arabidopsis thaliana OX=3702 GN=At1g16860 PE=1 SV=1//1.0417e-126	0	0	0.0212793	0.130709
	Soltu.Atl.04_2G005300	9.53342	9.34788	15.64	9.30838	Soltu.Atl.04_2G005300	CHH	intron	--	-//-	0	0	0.123803	0.0283277
	Soltu.Atl.04_2G005630	0	0	0	0	Soltu.Atl.04_2G005630	CHH	intron	--	gnl|BL_ORD_ID|172699 sp|Q9C5D3|HIP7_ARATH Heavy metal-associated isoprenylated plant protein 7 OS=Arabidopsis thaliana OX=3702 GN=HIPP07 PE=1 SV=1//4.27025e-36	0.0433399	0.146659	0	0
	Soltu.Atl.04_2G005690	11.7529	13.0696	17.6983	14.4865	Soltu.Atl.04_2G005690	CHH	intron	--	gnl|BL_ORD_ID|469760 sp|Q9FIK7|THIC2_ARATH Probable acetyl-CoA acetyltransferase, cytosolic 2 OS=Arabidopsis thaliana OX=3702 GN=At5g47720 PE=2 SV=1//0	0.0204395	0.0724026	0	0
	Soltu.Atl.04_2G005700	0	0	0	0	Soltu.Atl.04_2G005700	CHH	intron	--	gnl|BL_ORD_ID|516060 sp|Q9FWW5|Y1215_ARATH WEB family protein At1g12150 OS=Arabidopsis thaliana OX=3702 GN=At1g12150 PE=2 SV=1//1.89664e-67	0.16139	0.0720532	0	0
	Soltu.Atl.04_2G006030	1.2309	0.437418	0	0.873881	Soltu.Atl.04_2G006030	CHH	intron	--	gnl|BL_ORD_ID|509051 sp|Q9LTA6|WAV3_ARATH E3 ubiquitin-protein ligase WAV3 OS=Arabidopsis thaliana OX=3702 GN=WAV3 PE=1 SV=1//3.22065e-23	0.200919	0.0808447	0	0
	Soltu.Atl.04_2G006080	1.15957	2.83121	1.72757	2.25529	Soltu.Atl.04_2G006080	CHH	intron	--	gnl|BL_ORD_ID|304618 sp|P42347|PI3K1_SOYBN Phosphatidylinositol 3-kinase, root isoform OS=Glycine max OX=3847 PE=2 SV=1//0	0	0	0.0266453	0.172848
	Soltu.Atl.04_2G006150	0.142688	0.134483	0.0279446	0.449884	Soltu.Atl.04_2G006150	CHH	intron	--	-//-	0.0752908	0.0231105	0	0
	Soltu.Atl.04_2G006210	0.5769	0.909955	0.541756	1.11052	Soltu.Atl.04_2G006210	CHH	intron	--	gnl|BL_ORD_ID|63028 sp|O24133|CHLD_TOBAC Magnesium-chelatase subunit ChlD, chloroplastic OS=Nicotiana tabacum OX=4097 GN=CHLD PE=2 SV=1//0	0	0	0.330451	0.133212
	Soltu.Atl.04_2G006290	0.562433	1.63838	2.1631	1.64309	Soltu.Atl.04_2G006290	CHH	intron	--	gnl|BL_ORD_ID|114299 sp|Q6ZQ18|EFR3B_MOUSE Protein EFR3 homolog B OS=Mus musculus OX=10090 GN=Efr3b PE=1 SV=2//4.21638e-15	0.342087	0.198122	0	0
	Soltu.Atl.04_2G006330	0	0.169431	0.00868231	0	Soltu.Atl.04_2G006330	CHH	intron	--	gnl|BL_ORD_ID|17442 sp|Q7PCC4|ANRCH_VITVI Anthocyanidin reductase ((2S)-flavan-3-ol-forming) OS=Vitis vinifera OX=29760 GN=ANR PE=1 SV=1//1.12571e-55	0	0	0.0910197	0.224332
	Soltu.Atl.04_2G006410	0.0465	0	0.0318736	0.184733	Soltu.Atl.04_2G006410	CHH	exon	--	gnl|BL_ORD_ID|348049 sp|Q7XA42|RGA1_SOLBU Putative disease resistance protein RGA1 OS=Solanum bulbocastanum OX=147425 GN=RGA1 PE=2 SV=2//9.39621e-08	0.183437	0.347834	0	0
	Soltu.Atl.04_2G006440	5.09067	4.04181	5.6058	4.84341	Soltu.Atl.04_2G006440	CHH	intron	--	gnl|BL_ORD_ID|186784 sp|O22941|IDE1_ARATH Insulin-degrading enzyme-like 1, peroxisomal OS=Arabidopsis thaliana OX=3702 GN=PXM16 PE=2 SV=1//0	0	0	0.0696761	0.148931
	Soltu.Atl.04_2G006610	1.75686	4.21481	1.68134	4.27878	Soltu.Atl.04_2G006610	CHH	exon	--	gnl|BL_ORD_ID|3899 sp|Q84M24|AB1A_ARATH ABC transporter A family member 1 OS=Arabidopsis thaliana OX=3702 GN=ABCA1 PE=2 SV=2//2.58401e-33	0.0787892	0.212207	0	0
	Soltu.Atl.04_2G006720	0	0	0	0	Soltu.Atl.04_2G006720	CHH	intron	--	gnl|BL_ORD_ID|129463 sp|Q9FMV0|FBL91_ARATH F-box/LRR-repeat protein At5g63520 OS=Arabidopsis thaliana OX=3702 GN=At5g63520 PE=2 SV=1//9.38853e-86	0	0	0.201394	0.0666444
	Soltu.Atl.04_2G007920	14.8675	28.4464	31.4803	26.0465	Soltu.Atl.04_2G007920	CHH	intron	--	-//-	0.256381	0.151814	0	0
	Soltu.Atl.04_2G008770	0.831976	1.43504	0.722968	2.05465	Soltu.Atl.04_2G008770	CHH	intron	--	gnl|BL_ORD_ID|304045 sp|A6H619|PHRF1_MOUSE PHD and RING finger domain-containing protein 1 OS=Mus musculus OX=10090 GN=Phrf1 PE=1 SV=2//1.56053e-06	0.309654	0.145579	0.0427815	0.198826
	Soltu.Atl.04_2G009080	3.84213	1.101	0.01223	1.86156	Soltu.Atl.04_2G009080	CHH	intron	--	gnl|BL_ORD_ID|145227 sp|Q9SKT6|GAUTA_ARATH Probable galacturonosyltransferase 10 OS=Arabidopsis thaliana OX=3702 GN=GAUT10 PE=2 SV=2//0	0	0	0.0337284	0.0916461
	Soltu.Atl.04_2G009430	0.726435	1.21142	1.14521	0.221589	Soltu.Atl.04_2G009430	CHH	intron	--	-//-	0.255932	0.460667	0	0
	Soltu.Atl.04_2G009690	2.5066	2.50061	2.64331	1.73183	Soltu.Atl.04_2G009690	CHH	intron	--	gnl|BL_ORD_ID|340931 sp|G7ID19|RBP2_MEDTR RNA-binding protein 2 OS=Medicago truncatula OX=3880 GN=RBP2 PE=2 SV=1//5.61823e-74	0	0	0.0372895	0.20444
	Soltu.Atl.04_2G010850	1.08205	0.439963	1.12523	0.22702	Soltu.Atl.04_2G010850	CHH	intron	--	gnl|BL_ORD_ID|99037 sp|A6QP05|DHR12_BOVIN Dehydrogenase/reductase SDR family member 12 OS=Bos taurus OX=9913 GN=DHRS12 PE=2 SV=1//3.33472e-74	0	0	0.303675	0.169009
	Soltu.Atl.04_2G010880	0	0	0	0	Soltu.Atl.04_2G010880	CHH	exon	--	gnl|BL_ORD_ID|517200 sp|C0LGF5|Y1341_ARATH Probable LRR receptor-like serine/threonine-protein kinase At1g34110 OS=Arabidopsis thaliana OX=3702 GN=At1g34110 PE=2 SV=2//0	0	0	0.128307	0.0263583
	Soltu.Atl.04_2G012220	0	0	0	0	Soltu.Atl.04_2G012220	CHH	intron	--	-//-	0	0	0.22201	0.0594857
	Soltu.Atl.04_2G012990	0	0	0	0	Soltu.Atl.04_2G012990	CHH	intron	--	gnl|BL_ORD_ID|108005 sp|Q9FKQ1|DTX27_ARATH Protein DETOXIFICATION 27 OS=Arabidopsis thaliana OX=3702 GN=DTX27 PE=2 SV=1//8.43404e-151	0	0	0.51369	0.264981
	Soltu.Atl.04_2G013360	0.14732	0.50737	0.458388	0.326508	Soltu.Atl.04_2G013360	CHH	intron	--	-//-	0	0	0.162374	0.021129
	Soltu.Atl.04_2G014800	0.618317	1.05909	4.192	1.20628	Soltu.Atl.04_2G014800	CHH	exon	--	gnl|BL_ORD_ID|17529 sp|Q38914|ANT_ARATH AP2-like ethylene-responsive transcription factor ANT OS=Arabidopsis thaliana OX=3702 GN=ANT PE=1 SV=2//3.46838e-157	0.044467	0.166361	0	0
	Soltu.Atl.04_3G000090	0.15653	0.214494	0	0.240582	Soltu.Atl.04_3G000090	CHH	intron	--	gnl|BL_ORD_ID|326072 sp|Q9M817|PTR6_ARATH Protein NRT1/ PTR FAMILY 1.2 OS=Arabidopsis thaliana OX=3702 GN=NPF1.2 PE=1 SV=1//1.42209e-170	0	0	0.112737	0.280957
	Soltu.Atl.04_3G002410	1.77179	2.37204	2.23096	1.86946	Soltu.Atl.04_3G002410	CHH	intron	--	-//-	0.0886653	0.230216	0	0
	Soltu.Atl.04_3G002540	7.42996	4.6645	4.51252	4.21125	Soltu.Atl.04_3G002540	CHH	intron	--	-//-	0	0	0.310789	0.562802
	Soltu.Atl.04_3G002900	7.75401	52.1823	0	56.9359	Soltu.Atl.04_3G002900	CHH	exon	--	gnl|BL_ORD_ID|220274 sp|O04093|LOV1A_ARATH Putative inactive disease susceptibility protein LOV1 OS=Arabidopsis thaliana OX=3702 GN=LOV1 PE=5 SV=3//3.72503e-24	0.0288956	0.116521	0	0
	Soltu.Atl.04_3G003370	0	0	0	0	Soltu.Atl.04_3G003370	CHH	intron	--	gnl|BL_ORD_ID|493373 sp|Q9FPT1|UBP12_ARATH Ubiquitin carboxyl-terminal hydrolase 12 OS=Arabidopsis thaliana OX=3702 GN=UBP12 PE=1 SV=2//9.19661e-12	0	0	0.388318	0.174089
	Soltu.Atl.04_3G003540	6.90172	0.0858785	4.64556	0.98376	Soltu.Atl.04_3G003540	CHH	intron	--	gnl|BL_ORD_ID|140902 sp|O49561|G2OX8_ARATH Gibberellin 2-beta-dioxygenase 8 OS=Arabidopsis thaliana OX=3702 GN=GA2OX8 PE=1 SV=2//4.87235e-118	0	0	0.051374	0.170732
	Soltu.Atl.04_3G003820	0.0295368	0.00322604	0	0.0391141	Soltu.Atl.04_3G003820	CHH	intron	--	gnl|BL_ORD_ID|528579 sp|Q9SD53|Y3720_ARATH UPF0481 protein At3g47200 OS=Arabidopsis thaliana OX=3702 GN=At3g47200 PE=2 SV=1//4.32571e-06	0.119214	0.357097	0	0
	Soltu.Atl.04_3G003860	0.0789417	0	0	0.190432	Soltu.Atl.04_3G003860	CHH	intron	--	-//-	0.307025	0.121519	0	0
	Soltu.Atl.04_3G004260	0.979514	0.728373	0.600847	0.992612	Soltu.Atl.04_3G004260	CHH	intron	--	gnl|BL_ORD_ID|45888 sp|Q8W4I6|BPG2_ARATH GTP-binding protein BRASSINAZOLE INSENSITIVE PALE GREEN 2, chloroplastic OS=Arabidopsis thaliana OX=3702 GN=BPG2 PE=1 SV=1//2.37193e-11	0	0	0.087867	0.234977
	Soltu.Atl.04_3G004300	8.50868	11.3715	10.217	17.2351	Soltu.Atl.04_3G004300	CHH	intron	--	gnl|BL_ORD_ID|326307 sp|Q6DBN5|PUB62_ARATH U-box domain-containing protein 62 OS=Arabidopsis thaliana OX=3702 GN=PUB62 PE=2 SV=1//8.80274e-10	0	0	0.158625	0.280488
	Soltu.Atl.04_3G004310	8.1083	5.3684	3.76707	6.43406	Soltu.Atl.04_3G004310	CHH	intron	--	gnl|BL_ORD_ID|176558 sp|O82030|HIS8_TOBAC Histidinol-phosphate aminotransferase, chloroplastic OS=Nicotiana tabacum OX=4097 GN=HPA PE=2 SV=1//0	0	0	0.0317381	0.0920738
	Soltu.Atl.04_3G004520	2.40094	2.46256	2.03024	2.77485	Soltu.Atl.04_3G004520	CHH	exon	--	gnl|BL_ORD_ID|302494 sp|O80952|PGPS1_ARATH CDP-diacylglycerol--glycerol-3-phosphate 3-phosphatidyltransferase 1, chloroplastic OS=Arabidopsis thaliana OX=3702 GN=PGPS1 PE=1 SV=1//8.9347e-47	0	0	0.145349	0.0522023
	Soltu.Atl.04_3G004540	13.8175	15.0328	30.6413	13.1013	Soltu.Atl.04_3G004540	CHH	exon	--	gnl|BL_ORD_ID|25772 sp|Q42885|AROC2_SOLLC Chorismate synthase 2, chloroplastic OS=Solanum lycopersicum OX=4081 GN=CS2 PE=2 SV=1//1.12966e-17	0.125176	0.227073	0	0
	Soltu.Atl.04_3G004710	0.512987	1.36783	1.20172	2.09574	Soltu.Atl.04_3G004710	CHH	intron	--	gnl|BL_ORD_ID|396400 sp|Q9M667|RPP13_ARATH Disease resistance protein RPP13 OS=Arabidopsis thaliana OX=3702 GN=RPP13 PE=2 SV=2//2.26051e-95	0	0	0.187535	0.0509571
	Soltu.Atl.04_3G004810	3.35162	6.50993	3.67652	6.72873	Soltu.Atl.04_3G004810	CHH	intron	--	gnl|BL_ORD_ID|298377 sp|Q9ZT87|PEL1_ARATH Protein PELOTA 1 OS=Arabidopsis thaliana OX=3702 GN=PEL1 PE=2 SV=1//0	0	0	0.359207	0.19414
	Soltu.Atl.04_3G004820	0	0	0	0.182008	Soltu.Atl.04_3G004820	CHH	intron	--	gnl|BL_ORD_ID|149546 sp|Q8L8A5|GIF1_ARATH GRF1-interacting factor 1 OS=Arabidopsis thaliana OX=3702 GN=GIF1 PE=1 SV=1//3.06716e-36	0	0	0.086295	0.0301535
	Soltu.Atl.04_3G004970	9.82496	6.13321	17.381	8.22434	Soltu.Atl.04_3G004970	CHH	intron	--	gnl|BL_ORD_ID|164976 sp|Q8GWB7|GUX6_ARATH Inositol phosphorylceramide glucuronosyltransferase 1 OS=Arabidopsis thaliana OX=3702 GN=IPUT1 PE=1 SV=1//0	0	0	0.196445	0.174078
	Soltu.Atl.04_3G005120	2.84007	3.62174	3.30002	2.40878	Soltu.Atl.04_3G005120	CHH	intron	--	gnl|BL_ORD_ID|105048 sp|A2RV01|DPH6_DANRE Diphthine--ammonia ligase OS=Danio rerio OX=7955 GN=dph6 PE=2 SV=1//1.19082e-90	0	0	0.115299	0.0373276
	Soltu.Atl.04_3G005500	0.0703486	0.0679455	0.748953	0.0784878	Soltu.Atl.04_3G005500	CHH	intron	--	gnl|BL_ORD_ID|3916 sp|Q9M3B9|AB20B_ARATH ABC transporter B family member 20 OS=Arabidopsis thaliana OX=3702 GN=ABCB20 PE=1 SV=1//5.56529e-15	0	0	0.537789	0.321205
	Soltu.Atl.04_3G006360	0	0	0	0	Soltu.Atl.04_3G006360	CHH	exon	--	gnl|BL_ORD_ID|337270 sp|Q6L438|R1A6_SOLDE Putative late blight resistance protein homolog R1A-6 OS=Solanum demissum OX=50514 GN=R1A-6 PE=3 SV=2//1.95173e-11	0.265995	0.106672	0	0
	Soltu.Atl.04_3G006430	0.687795	0	0	0	Soltu.Atl.04_3G006430	CHH	exon	--	gnl|BL_ORD_ID|337352 sp|Q6L403|R1B17_SOLDE Putative late blight resistance protein homolog R1B-17 OS=Solanum demissum OX=50514 GN=R1B-17 PE=3 SV=1//1.69404e-29	0.271496	0.135625	0	0
	Soltu.Atl.04_3G006520	0	0	0	0	Soltu.Atl.04_3G006520	CHH	intron	--	gnl|BL_ORD_ID|554851 sp|Q9SB58|ZDH19_ARATH Protein S-acyltransferase 8 OS=Arabidopsis thaliana OX=3702 GN=PAT08 PE=1 SV=2//3.5187e-157	0	0	0.0237815	0.113265
	Soltu.Atl.04_3G006590	0.0022294	0.0165465	0	0.0133397	Soltu.Atl.04_3G006590	CHH	intron	--	gnl|BL_ORD_ID|510800 sp|Q1MX30|XA21_ORYSI Receptor kinase-like protein Xa21 OS=Oryza sativa subsp. indica OX=39946 GN=XA21 PE=1 SV=1//2.70819e-08	0.136376	0.0208242	0	0
	Soltu.Atl.04_3G007120	10.0219	17.0106	15.2895	21.0541	Soltu.Atl.04_3G007120	CHH	intron	--	gnl|BL_ORD_ID|555093 sp|Q39263|ZFP4_ARATH Zinc finger protein 4 OS=Arabidopsis thaliana OX=3702 GN=ZFP4 PE=2 SV=2//1.59618e-31	0	0	0.343917	0.0981332
	Soltu.Atl.04_3G007140	33.5105	92.6692	52.6864	91.712	Soltu.Atl.04_3G007140	CHH	intron	--	gnl|BL_ORD_ID|443190 sp|Q8RWB1|SRL1_ARATH Pre-mRNA splicing factor SR-like 1 OS=Arabidopsis thaliana OX=3702 GN=SRL1 PE=1 SV=1//6.0521e-136	0	0	0.236694	0.101375
	Soltu.Atl.04_3G007200	0	0.00320389	0	0.00587982	Soltu.Atl.04_3G007200	CHH	exon	--	gnl|BL_ORD_ID|527851 sp|C0LGP4|Y3475_ARATH Probable LRR receptor-like serine/threonine-protein kinase At3g47570 OS=Arabidopsis thaliana OX=3702 GN=At3g47570 PE=2 SV=1//2.76994e-06	0	0	0.0479381	0.148533
	Soltu.Atl.04_3G007430	2.14238	1.0984	0	0.650345	Soltu.Atl.04_3G007430	CHH	intron	--	gnl|BL_ORD_ID|527851 sp|C0LGP4|Y3475_ARATH Probable LRR receptor-like serine/threonine-protein kinase At3g47570 OS=Arabidopsis thaliana OX=3702 GN=At3g47570 PE=2 SV=1//1.73819e-06	0	0	0.112373	0.0383875
	Soltu.Atl.04_3G009640	0.406275	0.785815	1.21641	0.460386	Soltu.Atl.04_3G009640	CHH	intron	--	gnl|BL_ORD_ID|396763 sp|Q9NQG5|RPR1B_HUMAN Regulation of nuclear pre-mRNA domain-containing protein 1B OS=Homo sapiens OX=9606 GN=RPRD1B PE=1 SV=1//5.053e-25	0.265037	0.119041	0	0
	Soltu.Atl.04_3G009650	0.614751	0.0900043	0.616496	0.201039	Soltu.Atl.04_3G009650	CHH	intron	--	gnl|BL_ORD_ID|39760 sp|Q09851|AYR1_SCHPO NADPH-dependent 1-acyldihydroxyacetone phosphate reductase OS=Schizosaccharomyces pombe (strain 972 / ATCC 24843) OX=284812 GN=ayr1 PE=3 SV=2//6.6224e-31	0	0	0.32517	0.188893
	Soltu.Atl.04_3G009910	1.53335	2.23051	1.17886	3.72885	Soltu.Atl.04_3G009910	CHH	intron	--	gnl|BL_ORD_ID|493468 sp|Q9FPS0|UBP27_ARATH Ubiquitin carboxyl-terminal hydrolase 27 OS=Arabidopsis thaliana OX=3702 GN=UBP27 PE=2 SV=1//3.5653e-13	0	0	0.0264	0.105128
	Soltu.Atl.04_3G010000	0.127363	0.535713	0	0.639168	Soltu.Atl.04_3G010000	CHH	intron	--	gnl|BL_ORD_ID|506748 sp|Q5M759|VP221_ARATH Vacuolar protein sorting-associated protein 22 homolog 1 OS=Arabidopsis thaliana OX=3702 GN=VP22-1 PE=2 SV=2//5.21628e-07	0.0525097	0.0395335	0	0
	Soltu.Atl.04_3G010760	0	0	0	0	Soltu.Atl.04_3G010760	CHH	exon	--	-//-	0.017136	0.131369	0	0
	Soltu.Atl.04_3G010910	0.841985	0.0818829	0	0	Soltu.Atl.04_3G010910	CHH	intron	--	gnl|BL_ORD_ID|317482 sp|P16273|PRPX_HORVU Pathogen-related protein OS=Hordeum vulgare OX=4513 PE=2 SV=2//1.69546e-71	0.191538	0.156655	0	0
	Soltu.Atl.04_3G012450	73.8739	58.2145	42.6432	65.8793	Soltu.Atl.04_3G012450	CHH	intron	--	gnl|BL_ORD_ID|535136 sp|Q6YYB0|Y8359_ORYSJ Uncharacterized protein Os08g0359500 OS=Oryza sativa subsp. japonica OX=39947 GN=Os08g0359500 PE=2 SV=1//8.28443e-31	0	0	0.108307	0.0250343
	Soltu.Atl.04_3G012660	33.7523	37.008	86.9272	44.7922	Soltu.Atl.04_3G012660	CHH	intron	--	gnl|BL_ORD_ID|468689 sp|Q39237|TGA1_ARATH Transcription factor TGA1 OS=Arabidopsis thaliana OX=3702 GN=TGA1 PE=1 SV=2//9.93042e-134	0.200883	0.104436	0	0
	Soltu.Atl.04_3G012720	0.734641	2.01932	2.44865	3.04247	Soltu.Atl.04_3G012720	CHH	exon	--	gnl|BL_ORD_ID|251008 sp|F4JVI3|MTEF5_ARATH Transcription termination factor MTERF5, chloroplastic OS=Arabidopsis thaliana OX=3702 GN=MTERF5 PE=2 SV=1//6.39841e-10	0.0124978	0.0775356	0	0
	Soltu.Atl.04_3G012730	6.21684	3.34075	12.4887	2.79015	Soltu.Atl.04_3G012730	CHH	exon	--	gnl|BL_ORD_ID|251008 sp|F4JVI3|MTEF5_ARATH Transcription termination factor MTERF5, chloroplastic OS=Arabidopsis thaliana OX=3702 GN=MTERF5 PE=2 SV=1//3.12014e-09	0.0181084	0.0875811	0	0
	Soltu.Atl.04_3G013260	9.24627	14.4542	10.115	14.9689	Soltu.Atl.04_3G013260	CHH	intron	--	gnl|BL_ORD_ID|121458 sp|Q803I2|ERGI3_DANRE Endoplasmic reticulum-Golgi intermediate compartment protein 3 OS=Danio rerio OX=7955 GN=ergic3 PE=2 SV=1//8.55638e-139	0.0398528	0.113454	0	0
	Soltu.Atl.04_3G013630	0	0	0	0	Soltu.Atl.04_3G013630	CHH	intron	--	-//-	0	0	0.246214	0.0775447
	Soltu.Atl.04_3G014330	0	0	0	0.281064	Soltu.Atl.04_3G014330	CHH	intron	--	-//-	0.0837539	0.199421	0	0
	Soltu.Atl.04_3G014420	0.106225	0.00574828	0.022522	0.224179	Soltu.Atl.04_3G014420	CHH	intron	--	gnl|BL_ORD_ID|108005 sp|Q9FKQ1|DTX27_ARATH Protein DETOXIFICATION 27 OS=Arabidopsis thaliana OX=3702 GN=DTX27 PE=2 SV=1//0	0.444283	0.434656	0	0
	Soltu.Atl.04_3G014800	23.6472	50.8787	37.761	53.5571	Soltu.Atl.04_3G014800	CHH	exon	--	gnl|BL_ORD_ID|12350 sp|Q9LTA2|AHL17_ARATH AT-hook motif nuclear-localized protein 17 OS=Arabidopsis thaliana OX=3702 GN=AHL17 PE=2 SV=1//2.55174e-55	0.0147552	0.0738907	0	0
	Soltu.Atl.04_3G014860	12.7477	8.89617	12.9736	7.80298	Soltu.Atl.04_3G014860	CHH	intron	--	gnl|BL_ORD_ID|449109 sp|Q9FVC1|SVP_ARATH MADS-box protein SVP OS=Arabidopsis thaliana OX=3702 GN=SVP PE=1 SV=1//1.28237e-58	0	0	0.109067	0.0257052
	Soltu.Atl.04_3G015470	4.22262	5.55979	6.09574	6.96003	Soltu.Atl.04_3G015470	CHH	intron	--	gnl|BL_ORD_ID|457208 sp|Q92797|SYMPK_HUMAN Symplekin OS=Homo sapiens OX=9606 GN=SYMPK PE=1 SV=2//1.11426e-55	0	0	0.0806909	0.206457
	Soltu.Atl.04_3G015550	0.91713	1.61065	0	0	Soltu.Atl.04_3G015550	CHH	intron	--	gnl|BL_ORD_ID|386418 sp|Q4KLT0|RN217_XENLA Probable E3 ubiquitin-protein ligase RNF217 OS=Xenopus laevis OX=8355 GN=rnf217 PE=2 SV=1//4.84881e-19	0.0380858	0.113282	0	0
	Soltu.Atl.04_4G001040	0.532323	1.3481	4.17396	1.34343	Soltu.Atl.04_4G001040	CHH	intron	--	gnl|BL_ORD_ID|270097 sp|Q9LFS4|NIK1_ARATH Protein NSP-INTERACTING KINASE 1 OS=Arabidopsis thaliana OX=3702 GN=NIK1 PE=1 SV=1//0	0	0	0.127787	0.051832
	Soltu.Atl.04_4G001100	1.12234	1.70487	0	3.45592	Soltu.Atl.04_4G001100	CHH	intron	--	gnl|BL_ORD_ID|3920 sp|Q7XA72|AB21G_ARATH ABC transporter G family member 21 OS=Arabidopsis thaliana OX=3702 GN=ABCG21 PE=2 SV=2//0	0.129837	0.0426552	0	0
	Soltu.Atl.04_4G001130	0.197096	0.187453	0.0160847	0.243767	Soltu.Atl.04_4G001130	CHH	intron	--	gnl|BL_ORD_ID|43139 sp|Q9S7Y1|BH030_ARATH Transcription factor bHLH30 OS=Arabidopsis thaliana OX=3702 GN=BHLH30 PE=1 SV=1//4.1892e-57	0	0	0.214008	0.0733826
	Soltu.Atl.04_4G001190	0.572726	0.0455872	0	0.178682	Soltu.Atl.04_4G001190	CHH	intron	--	gnl|BL_ORD_ID|337270 sp|Q6L438|R1A6_SOLDE Putative late blight resistance protein homolog R1A-6 OS=Solanum demissum OX=50514 GN=R1A-6 PE=3 SV=2//3.44582e-55	0	0	0.198617	0.409364
	Soltu.Atl.04_4G001240	2.31618	0.857738	0	0.746846	Soltu.Atl.04_4G001240	CHH	intron	--	gnl|BL_ORD_ID|337354 sp|Q6L3L0|R1B23_SOLDE Putative late blight resistance protein homolog R1B-23 OS=Solanum demissum OX=50514 GN=R1B-23 PE=3 SV=1//2.16326e-73	0.179984	0.0798774	0	0
	Soltu.Atl.04_4G001740	0.180462	0.83005	0.042373	0.942484	Soltu.Atl.04_4G001740	CHH	intron	--	gnl|BL_ORD_ID|43167 sp|A4D998|BH075_ARATH Transcription factor bHLH75 OS=Arabidopsis thaliana OX=3702 GN=BHLH75 PE=2 SV=1//2.64719e-50	0	0	0.125696	0.0372382
	Soltu.Atl.04_4G001950	2.61119	1.4225	3.61495	0.709385	Soltu.Atl.04_4G001950	CHH	intron	--	gnl|BL_ORD_ID|73378 sp|Q9C9F4|COLX_ARATH Putative zinc finger protein At1g68190 OS=Arabidopsis thaliana OX=3702 GN=At1g68190 PE=2 SV=1//5.90558e-14	0	0	0.0887902	0.220416
	Soltu.Atl.04_4G002030	0	0.220641	0	0	Soltu.Atl.04_4G002030	CHH	intron	--	gnl|BL_ORD_ID|107990 sp|Q9FHB6|DTX16_ARATH Protein DETOXIFICATION 16 OS=Arabidopsis thaliana OX=3702 GN=DTX16 PE=2 SV=1//0	0	0	0.270415	0.444164
	Soltu.Atl.04_4G002100	3.63489	5.05851	4.37927	3.62803	Soltu.Atl.04_4G002100	CHH	intron	--	gnl|BL_ORD_ID|335542 sp|Q8W4J3|QSOX1_ARATH Sulfhydryl oxidase 1 OS=Arabidopsis thaliana OX=3702 GN=QSOX1 PE=2 SV=1//0	0.161238	0.0623554	0	0
	Soltu.Atl.04_4G002370	1.51554	0.643521	2.45592	0.13046	Soltu.Atl.04_4G002370	CHH	intron	--	gnl|BL_ORD_ID|306840 sp|Q9LXB8|PLPK1_ARATH Protein PELPK1 OS=Arabidopsis thaliana OX=3702 GN=PELPK1 PE=2 SV=1//1.45076e-06	0	0	0.262831	0.107421
	Soltu.Atl.04_4G005010	0.568198	1.27442	1.1879	1.34868	Soltu.Atl.04_4G005010	CHH	exon	--	gnl|BL_ORD_ID|340770 sp|Q6AXT7|RBM42_RAT RNA-binding protein 42 OS=Rattus norvegicus OX=10116 GN=Rbm42 PE=1 SV=1//5.71302e-30	0	0	0.129728	0.300635
	Soltu.Atl.04_4G005020	4.55125	2.23867	8.2836	2.73544	Soltu.Atl.04_4G005020	CHH	intron	--	gnl|BL_ORD_ID|340766 sp|Q0P5L0|RBM42_BOVIN RNA-binding protein 42 OS=Bos taurus OX=9913 GN=RBM42 PE=2 SV=1//4.34103e-46	0.0782229	0.226833	0	0
	Soltu.Atl.04_4G005040	0	0	0	0	Soltu.Atl.04_4G005040	CHH	exon	--	gnl|BL_ORD_ID|340772 sp|Q66KL9|RBM42_XENTR RNA-binding protein 42 OS=Xenopus tropicalis OX=8364 GN=rbm42 PE=2 SV=1//2.77603e-42	0.409237	0.194282	0	0
	Soltu.Atl.04_4G009490	86.3911	14.8619	22.1224	20.4576	Soltu.Atl.04_4G009490	CHH	intron	--	gnl|BL_ORD_ID|306297 sp|O65660|PLAT1_ARATH PLAT domain-containing protein 1 OS=Arabidopsis thaliana OX=3702 GN=PLAT1 PE=1 SV=1//2.05206e-58	0.342538	0.546923	0	0
	Soltu.Atl.04_4G009710	0.45207	1.59776	0.0563597	1.1953	Soltu.Atl.04_4G009710	CHH	intron	--	gnl|BL_ORD_ID|468292 sp|Q9ZVN9|TF2H2_ARATH General transcription factor IIH subunit 2 OS=Arabidopsis thaliana OX=3702 GN=GTF2H2 PE=1 SV=1//0	0	0	0.196247	0.0821576
	Soltu.Atl.04_4G010650	0.00996333	0	0	0.215845	Soltu.Atl.04_4G010650	CHH	intron	--	gnl|BL_ORD_ID|337737 sp|Q43463|RAB7_SOYBN Ras-related protein Rab7 OS=Glycine max OX=3847 PE=2 SV=1//4.26554e-80	0.515664	0.264855	0	0
	Soltu.Atl.04_4G010710	6.36928	15.4668	7.29433	17.7175	Soltu.Atl.04_4G010710	CHH	exon	--	gnl|BL_ORD_ID|469618 sp|F4IRQ5|THG1_ARATH tRNA(His) guanylyltransferase 1 OS=Arabidopsis thaliana OX=3702 GN=THG1 PE=1 SV=1//2.65646e-71	0.0103978	0.0567983	0	0
	Soltu.Atl.04_4G011410	2.06573	5.96817	0	7.7503	Soltu.Atl.04_4G011410	CHH	exon	--	-//-	0.0145619	0.0526646	0	0
	Soltu.Atl.04_4G011420	3.29735	2.92927	4.12235	3.91899	Soltu.Atl.04_4G011420	CHH	exon	--	-//-	0.0179209	0.0741558	0	0
	Soltu.Atl.04_4G011510	0	0	0	0	Soltu.Atl.04_4G011510	CHH	exon	--	-//-	0	0	0.142884	0.0517507
	Soltu.Atl.04_4G011710	10.2087	1.94036	7.48756	8.62344	Soltu.Atl.04_4G011710	CHH	exon	--	gnl|BL_ORD_ID|428080 sp|Q9SDQ3|SCL1_ARATH Scarecrow-like protein 1 OS=Arabidopsis thaliana OX=3702 GN=SCL1 PE=2 SV=1//0	0	0	0.169238	0.0752301
	Soltu.Atl.04_4G011910	17.3578	16.4512	16.3372	23.5454	Soltu.Atl.04_4G011910	CHH	intron	--	gnl|BL_ORD_ID|236610 sp|Q7XTQ5|MEX1_ORYSJ Maltose excess protein 1-like, chloroplastic OS=Oryza sativa subsp. japonica OX=39947 GN=Os04g0602400 PE=2 SV=2//1.70586e-127	0.473521	0.280236	0	0
	Soltu.Atl.04_4G012170	1.08312	1.171	0.00883016	1.72283	Soltu.Atl.04_4G012170	CHH	exon	--	-//-	0.0851101	0.224095	0	0
	Soltu.Atl.04_4G013070	0.273554	0.830378	0.0401603	1.06012	Soltu.Atl.04_4G013070	CHH	intron	--	gnl|BL_ORD_ID|515797 sp|Q94BU1|Y1181_ARATH Uncharacterized aarF domain-containing protein kinase At1g71810, chloroplastic OS=Arabidopsis thaliana OX=3702 GN=At1g71810 PE=1 SV=1//0	0	0	0.396502	0.085111
	Soltu.Atl.04_4G014040	2.58363	5.27413	1.71331	4.11757	Soltu.Atl.04_4G014040	CHH	intron	--	-//-	0.0175896	0.0909376	0	0
	Soltu.Atl.04_4G015450	20.9649	8.24821	8.9996	7.90054	Soltu.Atl.04_4G015450	CHH	intron	--	gnl|BL_ORD_ID|294926 sp|Q9SLZ0|PCKA_MAIZE Phosphoenolpyruvate carboxykinase (ATP) OS=Zea mays OX=4577 PE=2 SV=1//0	0.0875743	0.199776	0	0
	Soltu.Atl.04_4G016570	3.97846	0.491566	6.83314	0.91969	Soltu.Atl.04_4G016570	CHH	intron	--	gnl|BL_ORD_ID|88554 sp|J9U5U9|DAD2_PETHY Probable strigolactone esterase DAD2 OS=Petunia hybrida OX=4102 GN=DAD2 PE=1 SV=1//0	0	0	0.560755	0.513477
	Soltu.Atl.04_4G016630	0.336106	0	0	0.746735	Soltu.Atl.04_4G016630	CHH	intron	--	-//-	0.482952	0.277785	0	0
	Soltu.Atl.04_4G016900	25.0505	9.52653	12.1047	21.7353	Soltu.Atl.04_4G016900	CHH	intron	--	gnl|BL_ORD_ID|438163 sp|Q948Z4|SNAK1_SOLTU Snakin-1 OS=Solanum tuberosum OX=4113 GN=SN1 PE=1 SV=1//4.28109e-45	0	0	0.041223	0.131342
	Soltu.Atl.04_4G017550	10.2431	2.16087	8.18917	1.93247	Soltu.Atl.04_4G017550	CHH	intron	--	gnl|BL_ORD_ID|218597 sp|P19515|LIP_RHIMI Lipase OS=Rhizomucor miehei OX=4839 PE=1 SV=2//1.20486e-06	0.384416	0.208437	0	0
	Soltu.Atl.04_4G018590	5.35427	4.22644	1.98775	4.79368	Soltu.Atl.04_4G018590	CHH	intron	--	gnl|BL_ORD_ID|218018 sp|P0C7R2|LIPBL_ARATH Putative lipoyltransferase-like protein, chloroplastic OS=Arabidopsis thaliana OX=3702 GN=At1g47578 PE=3 SV=1//5.78467e-115	0.0137408	0.0852228	0	0
	Soltu.Atl.04_4G018890	0.080381	0.0860236	0	0.207539	Soltu.Atl.04_4G018890	CHH	intron	--	gnl|BL_ORD_ID|199399 sp|Q9C9Q4|JAC1_ARATH J domain-containing protein required for chloroplast accumulation response 1 OS=Arabidopsis thaliana OX=3702 GN=JAC1 PE=1 SV=1//2.68648e-71	0.222367	0.080116	0	0
	Soltu.Atl.04_4G019220	15.1241	31.9042	26.8135	43.0886	Soltu.Atl.04_4G019220	CHH	intron	--	gnl|BL_ORD_ID|299276 sp|Q9FX85|PER10_ARATH Peroxidase 10 OS=Arabidopsis thaliana OX=3702 GN=PER10 PE=1 SV=1//2.81421e-133	0	0	0.246519	0.472065
	Soltu.Atl.04_4G019440	37.9833	0.590595	0.0139791	30.7012	Soltu.Atl.04_4G019440	CHH	exon	--	gnl|BL_ORD_ID|477353 sp|B6VRE8|TP7_TOBAC Isoflavone reductase homolog TP7 OS=Nicotiana tabacum OX=4097 GN=TP7 PE=1 SV=1//3.53126e-172	0	0	0.144762	0.0536451
	Soltu.Atl.04_4G019550	0.8223	0.804743	0	0.187347	Soltu.Atl.04_4G019550	CHH	intron	--	gnl|BL_ORD_ID|4046 sp|O81077|ABAH2_ARATH Abscisic acid 8'-hydroxylase 2 OS=Arabidopsis thaliana OX=3702 GN=CYP707A2 PE=2 SV=1//1.07435e-76	0	0	0.0727387	0.18444
	Soltu.Atl.04_4G019580	0.0698056	0.252152	0	0.0974215	Soltu.Atl.04_4G019580	CHH	exon	--	gnl|BL_ORD_ID|93952 sp|Q6QNU4|DDB1_SOLLC DNA damage-binding protein 1 OS=Solanum lycopersicum OX=4081 GN=DDB1 PE=1 SV=1//4.57918e-36	0	0	0.185015	0.31152
	Soltu.Atl.04_4G019610	6.73604	7.09663	10.4751	11.2411	Soltu.Atl.04_4G019610	CHH	intron	--	gnl|BL_ORD_ID|41285 sp|Q9FWS6|BBD1_ARATH Bifunctional nuclease 1 OS=Arabidopsis thaliana OX=3702 GN=BBD1 PE=2 SV=1//3.38653e-140	0.173991	0.328042	0	0
	Soltu.Atl.04_4G019700	9.61806	8.06579	46.6793	8.69187	Soltu.Atl.04_4G019700	CHH	exon	--	gnl|BL_ORD_ID|45233 sp|Q9FXG8|BLH10_ARATH BEL1-like homeodomain protein 10 OS=Arabidopsis thaliana OX=3702 GN=BLH10 PE=1 SV=1//2.08775e-96	0	0	0.0319689	0.130737
	Soltu.Atl.04_4G020580	0	0	0	0	Soltu.Atl.04_4G020580	CHH	exon	--	-//-	0	0	0.0209961	0.0745593
	Soltu.Atl.04_4G021910	2.62771	8.35865	1.36042	8.44932	Soltu.Atl.04_4G021910	CHH	intron	--	gnl|BL_ORD_ID|436030 sp|F4I3Z5|SKI3_ARATH Tetratricopeptide repeat protein SKI3 OS=Arabidopsis thaliana OX=3702 GN=SKI3 PE=1 SV=1//0	0.117955	0.0432789	0	0
	Soltu.Atl.05_0G002090	0	0.00198923	0	0	Soltu.Atl.05_0G002090	CHH	intron	--	gnl|BL_ORD_ID|268703 sp|Q84W66|NFYB6_ARATH Nuclear transcription factor Y subunit B-6 OS=Arabidopsis thaliana OX=3702 GN=NFYB6 PE=1 SV=2//1.09928e-42	0.361347	0.365288	0	0
	Soltu.Atl.05_0G002250	36.8328	9.9342	19.1395	14.7669	Soltu.Atl.05_0G002250	CHH	exon	--	gnl|BL_ORD_ID|295459 sp|O58321|PCP_PYRHO Pyrrolidone-carboxylate peptidase OS=Pyrococcus horikoshii (strain ATCC 700860 / DSM 12428 / JCM 9974 / NBRC 100139 / OT-3) OX=70601 GN=pcp PE=1 SV=1//3.79224e-17	0.0183379	0.100197	0	0
	Soltu.Atl.05_0G002290	4.71305	1.02988	1.93667	1.60301	Soltu.Atl.05_0G002290	CHH	intron	--	gnl|BL_ORD_ID|6940 sp|Q9SGY2|ACLA1_ARATH ATP-citrate synthase alpha chain protein 1 OS=Arabidopsis thaliana OX=3702 GN=ACLA-1 PE=1 SV=1//0	0	0	0.116633	0.26919
	Soltu.Atl.05_0G002480	0.65509	0.0191623	0	0.105953	Soltu.Atl.05_0G002480	CHH	intron	--	gnl|BL_ORD_ID|207659 sp|Q84JS6|KNAT6_ARATH Homeobox protein knotted-1-like 6 OS=Arabidopsis thaliana OX=3702 GN=KNAT6 PE=1 SV=1//1.24473e-100	0	0	0.0548451	0.177246
	Soltu.Atl.05_0G002520	0.06372	0.0112602	0	0	Soltu.Atl.05_0G002520	CHH	intron	--	-//-	0	0	0.173935	0.109077
	Soltu.Atl.05_0G002590	3.929	4.83269	7.47255	5.46447	Soltu.Atl.05_0G002590	CHH	exon	--	gnl|BL_ORD_ID|337350 sp|Q6L3Z7|R1B14_SOLDE Putative late blight resistance protein homolog R1B-14 OS=Solanum demissum OX=50514 GN=R1B-14 PE=3 SV=1//8.14217e-19	0.608067	0.419082	0	0
	Soltu.Atl.05_0G002740	2.91713	2.97461	2.02623	2.8926	Soltu.Atl.05_0G002740	CHH	intron	--	gnl|BL_ORD_ID|171459 sp|Q9LX66|HERK_ARATH Receptor-like protein kinase HERK 1 OS=Arabidopsis thaliana OX=3702 GN=HERK1 PE=1 SV=1//6.85891e-151	0	0	0.0359833	0.12752
	Soltu.Atl.05_0G003510	1.03989	0.298531	2.09681	0.627733	Soltu.Atl.05_0G003510	CHH	exon	--	gnl|BL_ORD_ID|130360 sp|Q9FZ70|FDL1_ARATH F-box/FBD/LRR-repeat protein At1g13570 OS=Arabidopsis thaliana OX=3702 GN=At1g13570 PE=2 SV=1//7.56768e-32	0	0	0.186742	0.0648852
	Soltu.Atl.05_0G003540	4.3246	8.90077	1.15594	11.6571	Soltu.Atl.05_0G003540	CHH	intron	--	gnl|BL_ORD_ID|150112 sp|Q0WPZ7|GLE1_ARATH Protein GLE1 OS=Arabidopsis thaliana OX=3702 GN=GLE1 PE=1 SV=1//1.36881e-122	0.241922	0.112733	0	0
	Soltu.Atl.05_0G003920	0.230365	0.21234	0	0.361842	Soltu.Atl.05_0G003920	CHH	intron	--	-//-	0.2957	0.168176	0	0
	Soltu.Atl.05_0G003960	4.63879	6.78614	13.8708	8.1939	Soltu.Atl.05_0G003960	CHH	intron	--	gnl|BL_ORD_ID|553147 sp|Q4R5D9|YTHD2_MACFA YTH domain-containing family protein 2 OS=Macaca fascicularis OX=9541 GN=YTHDF2 PE=2 SV=1//1.0074e-56	0	0	0.0446006	0.102503
	Soltu.Atl.05_0G004020	3.11984	1.77934	0.0130862	1.29404	Soltu.Atl.05_0G004020	CHH	exon	--	-//-	0	0	0.149797	0.0633373
	Soltu.Atl.05_0G004300	26.1065	56.2019	29.2112	56.2927	Soltu.Atl.05_0G004300	CHH	intron	--	-//-	0.319454	0.149202	0	0
	Soltu.Atl.05_0G004400	1.3703	1.00004	0.777322	2.05299	Soltu.Atl.05_0G004400	CHH	intron	--	-//-	0.216966	0.122631	0	0
	Soltu.Atl.05_0G004410	0.261488	0.322144	0	1.68542	Soltu.Atl.05_0G004410	CHH	intron	--	gnl|BL_ORD_ID|106633 sp|Q9T048|DRL27_ARATH Disease resistance protein At4g27190 OS=Arabidopsis thaliana OX=3702 GN=At4g27190 PE=2 SV=1//1.56234e-31	0.0282782	0.0999961	0	0
	Soltu.Atl.05_1G005270	1.30284	2.34492	4.19989	3.7664	Soltu.Atl.05_1G005270	CHH	intron	--	gnl|BL_ORD_ID|185506 sp|P42534|HYDL_STRCO Putative polyketide hydroxylase OS=Streptomyces coelicolor (strain ATCC BAA-471 / A3(2) / M145) OX=100226 GN=SCO5321 PE=3 SV=2//4.53582e-44	0	0	0.0403358	0.110497
	Soltu.Atl.05_1G005480	1.17959	0.710698	0	1.16413	Soltu.Atl.05_1G005480	CHH	exon	--	gnl|BL_ORD_ID|464514 sp|Q9FI14|TAO1_ARATH Disease resistance protein TAO1 OS=Arabidopsis thaliana OX=3702 GN=TAO1 PE=4 SV=1//1.16575e-118	0.301087	0.151617	0	0
	Soltu.Atl.05_1G006020	0.00256675	0	0	0	Soltu.Atl.05_1G006020	CHH	intron	--	gnl|BL_ORD_ID|299412 sp|O48677|PER6_ARATH Peroxidase 6 OS=Arabidopsis thaliana OX=3702 GN=PER6 PE=2 SV=1//5.19285e-68	0.103827	0.318311	0	0
	Soltu.Atl.05_1G006040	11.5091	10.4237	10.0868	7.67649	Soltu.Atl.05_1G006040	CHH	intron	--	gnl|BL_ORD_ID|530946 sp|O49453|Y4844_ARATH Uncharacterized protein At4g28440 OS=Arabidopsis thaliana OX=3702 GN=At4g28440 PE=1 SV=1//1.57654e-34	0.0314366	0.105709	0	0
	Soltu.Atl.05_1G006140	14.9106	0.150833	0	0.592649	Soltu.Atl.05_1G006140	CHH	exon	--	gnl|BL_ORD_ID|491373 sp|O48676|U74B1_ARATH UDP-glycosyltransferase 74B1 OS=Arabidopsis thaliana OX=3702 GN=UGT74B1 PE=1 SV=1//1.05659e-161	0.211849	0.394831	0	0
	Soltu.Atl.05_1G006260	0.115996	0.275372	0	0	Soltu.Atl.05_1G006260	CHH	exon	--	gnl|BL_ORD_ID|263818 sp|Q0WPE9|NAT7_ARATH Nucleobase-ascorbate transporter 7 OS=Arabidopsis thaliana OX=3702 GN=NAT7 PE=2 SV=2//8.04343e-81	0.239422	0.120056	0	0
	Soltu.Atl.05_1G006440	1.45755	0.73598	0	1.5748	Soltu.Atl.05_1G006440	CHH	intron	--	gnl|BL_ORD_ID|510614 sp|Q94JU2|WTR18_ARATH WAT1-related protein At3g28050 OS=Arabidopsis thaliana OX=3702 GN=At3g28050 PE=2 SV=1//4.7202e-75	0.187904	0.100184	0	0
	Soltu.Atl.05_1G006460	0.924396	0.324246	0	0	Soltu.Atl.05_1G006460	CHH	intron	--	gnl|BL_ORD_ID|510614 sp|Q94JU2|WTR18_ARATH WAT1-related protein At3g28050 OS=Arabidopsis thaliana OX=3702 GN=At3g28050 PE=2 SV=1//5.89683e-72	0	0	0.516953	0.24155
	Soltu.Atl.05_1G007400	0	0	0	0	Soltu.Atl.05_1G007400	CHH	intron	--	-//-	0.226054	0.418214	0	0
	Soltu.Atl.05_1G008640	0	0	0	0	Soltu.Atl.05_1G008640	CHH	exon	--	gnl|BL_ORD_ID|447747 sp|Q9FXE3|SUFE2_ARATH SufE-like protein 2, chloroplastic OS=Arabidopsis thaliana OX=3702 GN=SUFE2 PE=2 SV=1//9.33189e-58	0.290984	0.49778	0	0
	Soltu.Atl.05_1G009200	11.1392	20.9057	24.5699	22.1291	Soltu.Atl.05_1G009200	CHH	intron	--	gnl|BL_ORD_ID|520090 sp|C0LGI2|Y1677_ARATH Probable LRR receptor-like serine/threonine-protein kinase At1g67720 OS=Arabidopsis thaliana OX=3702 GN=At1g67720 PE=2 SV=1//3.42816e-85	0.159198	0.0888133	0	0
	Soltu.Atl.05_1G009230	1.37737	0.185715	3.17982	0.822734	Soltu.Atl.05_1G009230	CHH	intron	--	gnl|BL_ORD_ID|509166 sp|Q67Y69|WDL7_ARATH Protein WVD2-like 7 OS=Arabidopsis thaliana OX=3702 GN=WDL7 PE=2 SV=1//1.38014e-12	0	0	0.113696	0.0312183
	Soltu.Atl.05_1G011680	1.02402	1.34529	1.94435	0.383302	Soltu.Atl.05_1G011680	CHH	exon	--	gnl|BL_ORD_ID|28091 sp|Q8LGE3|ARP6_ARATH Actin-related protein 6 OS=Arabidopsis thaliana OX=3702 GN=ARP6 PE=1 SV=1//0	0.26054	0.43303	0	0
	Soltu.Atl.05_1G012920	1.86872	3.05071	0	11.2873	Soltu.Atl.05_1G012920	CHH	exon	--	-//-	0.0319616	0.125927	0	0
	Soltu.Atl.05_1G013040	0.230265	0.429005	0.17611	0.667584	Soltu.Atl.05_1G013040	CHH	intron	--	-//-	0.0273486	0.0897034	0	0
	Soltu.Atl.05_1G013980	0.110109	0.115301	0.00759394	0	Soltu.Atl.05_1G013980	CHH	exon	--	gnl|BL_ORD_ID|179325 sp|O23920|HPPD_DAUCA 4-hydroxyphenylpyruvate dioxygenase OS=Daucus carota OX=4039 PE=2 SV=1//0	0.258604	0.384873	0	0
	Soltu.Atl.05_1G014700	1.08384	2.00765	0	2.29136	Soltu.Atl.05_1G014700	CHH	intron	--	-//-	0.0654101	0.172192	0	0
	Soltu.Atl.05_1G014840	0	0	0	0	Soltu.Atl.05_1G014840	CHH	intron	--	-//-	0.192576	0.431425	0	0
	Soltu.Atl.05_1G015120	0.779386	0.148264	0.808799	0.322873	Soltu.Atl.05_1G015120	CHH	intron	--	gnl|BL_ORD_ID|428409 sp|Q56WF8|SCP48_ARATH Serine carboxypeptidase-like 48 OS=Arabidopsis thaliana OX=3702 GN=SCPL48 PE=2 SV=2//6.35415e-175	0	0	0.212446	0.0576896
	Soltu.Atl.05_1G015140	0	0	0	0	Soltu.Atl.05_1G015140	CHH	intron	--	gnl|BL_ORD_ID|482273 sp|Q18297|TRPA1_CAEEL Transient receptor potential cation channel subfamily A member 1 homolog OS=Caenorhabditis elegans OX=6239 GN=trpa-1 PE=2 SV=5//5.37582e-06	0.0994601	0.258251	0	0
	Soltu.Atl.05_1G016750	1.23691	0.49662	7.59052	1.55039	Soltu.Atl.05_1G016750	CHH	intron	--	gnl|BL_ORD_ID|487 sp|P29535|1A14_SOLLC 1-aminocyclopropane-1-carboxylate synthase 4 OS=Solanum lycopersicum OX=4081 GN=ACS4 PE=2 SV=1//0	0	0	0.634844	0.498117
	Soltu.Atl.05_1G016980	35.0698	6.25863	2.57455	5.02021	Soltu.Atl.05_1G016980	CHH	intron	--	gnl|BL_ORD_ID|510432 sp|Q8H0Y8|WRK41_ARATH Probable WRKY transcription factor 41 OS=Arabidopsis thaliana OX=3702 GN=WRKY41 PE=2 SV=2//1.91974e-15	0.154686	0.0737447	0	0
	Soltu.Atl.05_1G017310	0	0	0	0	Soltu.Atl.05_1G017310	CHH	intron	--	gnl|BL_ORD_ID|28964 sp|A8IXB8|ASNA2_CHLRE ATPase ARSA2 OS=Chlamydomonas reinhardtii OX=3055 GN=ARSA2 PE=1 SV=2//2.88489e-122	0	0	0.270149	0.138817
	Soltu.Atl.05_1G017870	1.04248	0	0	0.47996	Soltu.Atl.05_1G017870	CHH	intron	--	gnl|BL_ORD_ID|152953 sp|P14656|GLN11_ORYSJ Glutamine synthetase cytosolic isozyme 1-1 OS=Oryza sativa subsp. japonica OX=39947 GN=GLN1-1 PE=1 SV=1//0	0.379884	0.14084	0	0
	Soltu.Atl.05_1G018060	0.500353	1.27707	0.815607	1.35092	Soltu.Atl.05_1G018060	CHH	intron	--	-//-	0.12528	0.217721	0	0
	Soltu.Atl.05_1G018070	0	0	0	0	Soltu.Atl.05_1G018070	CHH	intron	--	gnl|BL_ORD_ID|12621 sp|Q52QU2|AIL6_ARATH AP2-like ethylene-responsive transcription factor AIL6 OS=Arabidopsis thaliana OX=3702 GN=AIL6 PE=2 SV=1//1.89992e-133	0.116321	0.0276666	0	0
	Soltu.Atl.05_1G019170	0.0950553	0.107048	0	0	Soltu.Atl.05_1G019170	CHH	intron	--	gnl|BL_ORD_ID|124317 sp|O22874|EXPA8_ARATH Expansin-A8 OS=Arabidopsis thaliana OX=3702 GN=EXPA8 PE=2 SV=1//1.06312e-113	0.0678933	0.167569	0.212041	0.116801
	Soltu.Atl.05_1G019240	0.212412	0	0	0.0582473	Soltu.Atl.05_1G019240	CHH	exon	--	gnl|BL_ORD_ID|39668 sp|Q9LYM2|AVT6C_ARATH Amino acid transporter AVT6C OS=Arabidopsis thaliana OX=3702 GN=AVT6C PE=2 SV=1//2.44648e-139	0	0	0.0320395	0.165258
	Soltu.Atl.05_1G019280	7.86029	12.0814	29.4658	11.9081	Soltu.Atl.05_1G019280	CHH	intron	--	-//-	0.22779	0.124261	0	0
	Soltu.Atl.05_1G022090	0.141262	0.119708	0	0.224463	Soltu.Atl.05_1G022090	CHH	intron	--	gnl|BL_ORD_ID|337345 sp|Q8W1E0|R1A_SOLDE Late blight resistance protein R1-A OS=Solanum demissum OX=50514 GN=R1A PE=3 SV=1//1.66951e-08	0.188533	0.326163	0.096316	0.207934
	Soltu.Atl.05_1G022100	0.135759	0.524764	0.507734	0.847878	Soltu.Atl.05_1G022100	CHH	intron	--	gnl|BL_ORD_ID|396400 sp|Q9M667|RPP13_ARATH Disease resistance protein RPP13 OS=Arabidopsis thaliana OX=3702 GN=RPP13 PE=2 SV=2//1.35106e-14	0.194254	0.240593	0	0
	Soltu.Atl.05_2G001490	0.0145069	0	0	0	Soltu.Atl.05_2G001490	CHH	intron	--	gnl|BL_ORD_ID|78806 sp|Q2VEX9|CRTSO_DAUCA Prolycopene isomerase, chloroplastic OS=Daucus carota OX=4039 GN=CRTISO PE=2 SV=1//8.34798e-48	0.419558	0.229149	0	0
	Soltu.Atl.05_2G004360	0	0	0	0	Soltu.Atl.05_2G004360	CHH	intron	--	gnl|BL_ORD_ID|246120 sp|Q9C9U4|MPK15_ARATH Mitogen-activated protein kinase 15 OS=Arabidopsis thaliana OX=3702 GN=MPK15 PE=1 SV=3//0	0	0	0.0719977	0.167847
	Soltu.Atl.05_2G004760	0.937495	0.875328	0	1.69138	Soltu.Atl.05_2G004760	CHH	intron	--	gnl|BL_ORD_ID|337354 sp|Q6L3L0|R1B23_SOLDE Putative late blight resistance protein homolog R1B-23 OS=Solanum demissum OX=50514 GN=R1B-23 PE=3 SV=1//0	0.367353	0.240136	0	0
	Soltu.Atl.05_2G005120	0	0.106165	0	0	Soltu.Atl.05_2G005120	CHH	exon	--	gnl|BL_ORD_ID|287189 sp|Q9ZVH3|ORC6_ARATH Origin of replication complex subunit 6 OS=Arabidopsis thaliana OX=3702 GN=ORC6 PE=1 SV=2//3.55065e-134	0	0	0.0649934	0.0169958
	Soltu.Atl.05_2G005560	2.95991	3.42489	3.7232	5.6507	Soltu.Atl.05_2G005560	CHH	intron	--	-//-	0.046844	0.159057	0	0
	Soltu.Atl.05_2G005590	10.0881	13.7491	17.7025	14.9728	Soltu.Atl.05_2G005590	CHH	intron	--	gnl|BL_ORD_ID|500113 sp|Q9FN03|UVR8_ARATH Ultraviolet-B receptor UVR8 OS=Arabidopsis thaliana OX=3702 GN=UVR8 PE=1 SV=1//1.63092e-06	0	0	0.125608	0.0376152
	Soltu.Atl.05_2G006110	2.39757	2.97161	5.14552	4.35727	Soltu.Atl.05_2G006110	CHH	exon	--	gnl|BL_ORD_ID|509166 sp|Q67Y69|WDL7_ARATH Protein WVD2-like 7 OS=Arabidopsis thaliana OX=3702 GN=WDL7 PE=2 SV=1//3.62445e-18	0	0	0.108359	0.0205283
	Soltu.Atl.05_2G006140	1.41765	3.96524	0	3.62761	Soltu.Atl.05_2G006140	CHH	exon	--	gnl|BL_ORD_ID|313625 sp|O04590|PPR88_ARATH Pentatricopeptide repeat-containing protein At1g62260, mitochondrial OS=Arabidopsis thaliana OX=3702 GN=PCMP-E10 PE=2 SV=1//5.29446e-08	0	0	0.339105	0.126092
	Soltu.Atl.05_2G006370	1.38408	2.53571	5.23897	3.2443	Soltu.Atl.05_2G006370	CHH	intron	--	gnl|BL_ORD_ID|199579 sp|O48716|JGB_ARATH Protein JINGUBANG OS=Arabidopsis thaliana OX=3702 GN=JGB PE=1 SV=1//2.1279e-69	0.196216	0.075842	0	0
	Soltu.Atl.05_2G006670	13.4547	5.314	5.49318	9.16457	Soltu.Atl.05_2G006670	CHH	exon	--	gnl|BL_ORD_ID|326072 sp|Q9M817|PTR6_ARATH Protein NRT1/ PTR FAMILY 1.2 OS=Arabidopsis thaliana OX=3702 GN=NPF1.2 PE=1 SV=1//0	0	0	0.024473	0.182479
	Soltu.Atl.05_2G007420	2.3041	1.09188	2.69738	1.33755	Soltu.Atl.05_2G007420	CHH	intron	--	gnl|BL_ORD_ID|295458 sp|O73944|PCP_PYRFU Pyrrolidone-carboxylate peptidase OS=Pyrococcus furiosus (strain ATCC 43587 / DSM 3638 / JCM 8422 / Vc1) OX=186497 GN=pcp PE=1 SV=1//7.63504e-16	0.0328721	0.1132	0.0777118	0.312688
	Soltu.Atl.05_2G007650	0.638144	0.084469	0	0.203493	Soltu.Atl.05_2G007650	CHH	intron	--	gnl|BL_ORD_ID|207659 sp|Q84JS6|KNAT6_ARATH Homeobox protein knotted-1-like 6 OS=Arabidopsis thaliana OX=3702 GN=KNAT6 PE=1 SV=1//2.8365e-98	0.0604908	0.144125	0	0
	Soltu.Atl.05_2G008570	0.152996	0.263422	0	0.0589018	Soltu.Atl.05_2G008570	CHH	intron	--	gnl|BL_ORD_ID|164779 sp|P54583|GUN1_ACIC1 Endoglucanase E1 OS=Acidothermus cellulolyticus (strain ATCC 43068 / 11B) OX=351607 GN=Acel_0614 PE=1 SV=1//1.17574e-07	0.0998823	0.0306714	0	0
	Soltu.Atl.05_2G008990	0.1395	0	0	0	Soltu.Atl.05_2G008990	CHH	exon	--	gnl|BL_ORD_ID|42829 sp|P48980|BGAL_SOLLC Beta-galactosidase OS=Solanum lycopersicum OX=4081 PE=1 SV=1//8.06946e-22	0	0	0.251466	0.0939762
	Soltu.Atl.05_2G009460	0.102385	0	0	0	Soltu.Atl.05_2G009460	CHH	intron	--	gnl|BL_ORD_ID|220342 sp|Q9FNX8|LOX4_ARATH Lipoxygenase 4, chloroplastic OS=Arabidopsis thaliana OX=3702 GN=LOX4 PE=2 SV=1//3.23411e-08	0.0786337	0.19762	0	0
	Soltu.Atl.05_2G009480	0	0	0	0	Soltu.Atl.05_2G009480	CHH	intron	--	gnl|BL_ORD_ID|165820 sp|P35063|H2AX_PICAB Histone H2AX OS=Picea abies OX=3329 PE=2 SV=1//2.35924e-15	0	0	0.0651117	0.212372
	Soltu.Atl.05_2G009510	11.8008	20.0712	3.39944	27.5077	Soltu.Atl.05_2G009510	CHH	intron	--	gnl|BL_ORD_ID|498150 sp|B9GCH9|UREA_ORYSJ Urease OS=Oryza sativa subsp. japonica OX=39947 GN=Os12g0234800 PE=3 SV=2//0	0	0	0.11882	0.0402908
	Soltu.Atl.05_2G009890	274.512	223.227	643.265	224.841	Soltu.Atl.05_2G009890	CHH	exon	--	gnl|BL_ORD_ID|520503 sp|Q9FYF7|Y1736_ARATH REF/SRPP-like protein At1g67360 OS=Arabidopsis thaliana OX=3702 GN=At1g67360 PE=2 SV=1//1.79025e-60	0.0213036	0.076409	0	0
	Soltu.Atl.05_2G010010	23.9262	11.4472	19.1316	11.1819	Soltu.Atl.05_2G010010	CHH	intron	--	gnl|BL_ORD_ID|129790 sp|Q9FZK1|FBX6_ARATH F-box only protein 6 OS=Arabidopsis thaliana OX=3702 GN=FBX6 PE=2 SV=1//0	0	0	0.350347	0.153968
	Soltu.Atl.05_2G010220	21.6513	1.13254	2.15577	1.45458	Soltu.Atl.05_2G010220	CHH	intron	--	gnl|BL_ORD_ID|510471 sp|Q9FYA2|WRK75_ARATH Probable WRKY transcription factor 75 OS=Arabidopsis thaliana OX=3702 GN=WRKY75 PE=2 SV=1//3.9032e-55	0	0	0.322015	0.539775
	Soltu.Atl.05_2G010320	8.08152	11.5408	11.5042	12.651	Soltu.Atl.05_2G010320	CHH	intron	--	gnl|BL_ORD_ID|141354 sp|Q43793|G6PDC_TOBAC Glucose-6-phosphate 1-dehydrogenase, chloroplastic OS=Nicotiana tabacum OX=4097 PE=2 SV=1//0	0	0	0.11329	0.219124
	Soltu.Atl.05_2G010340	0	0	0	0	Soltu.Atl.05_2G010340	CHH	intron	--	gnl|BL_ORD_ID|180955 sp|P0DKC6|HSD1B_ARATH 11-beta-hydroxysteroid dehydrogenase 1B OS=Arabidopsis thaliana OX=3702 GN=HSD1 PE=1 SV=1//4.69785e-90	0	0	0.565993	0.415063
	Soltu.Atl.05_2G010500	3.61692	5.92606	0.434736	10.1132	Soltu.Atl.05_2G010500	CHH	intron	--	gnl|BL_ORD_ID|285150 sp|Q6Z1G7|ODPB1_ORYSJ Pyruvate dehydrogenase E1 component subunit beta-1, mitochondrial OS=Oryza sativa subsp. japonica OX=39947 GN=Os08g0536000 PE=2 SV=1//0	0.0531252	0.0149364	0	0
	Soltu.Atl.05_2G010940	0.0290698	0	0	0.211415	Soltu.Atl.05_2G010940	CHH	exon	--	gnl|BL_ORD_ID|220287 sp|Q9VDL1|LOVG_DROME Esterase CG5412 OS=Drosophila melanogaster OX=7227 GN=CG5412 PE=2 SV=1//1.12919e-14	0	0	0.14348	0.267107
	Soltu.Atl.05_2G011320	5.5647	10.2395	7.20898	12.4563	Soltu.Atl.05_2G011320	CHH	intron	--	gnl|BL_ORD_ID|500113 sp|Q9FN03|UVR8_ARATH Ultraviolet-B receptor UVR8 OS=Arabidopsis thaliana OX=3702 GN=UVR8 PE=1 SV=1//0	0.162093	0.141652	0	0
	Soltu.Atl.05_2G011450	9.48382	11.9902	11.095	12.5513	Soltu.Atl.05_2G011450	CHH	intron	--	gnl|BL_ORD_ID|427915 sp|O82265|SCC3_ARATH Sister-chromatid cohesion protein 3 OS=Arabidopsis thaliana OX=3702 GN=SCC3 PE=1 SV=2//0	0.156923	0.0626839	0	0
	Soltu.Atl.05_2G011710	3.87427	0.223058	0	0.0649316	Soltu.Atl.05_2G011710	CHH	intron	--	gnl|BL_ORD_ID|78363 sp|Q9FNE1|CRK42_ARATH Cysteine-rich receptor-like protein kinase 42 OS=Arabidopsis thaliana OX=3702 GN=CRK42 PE=2 SV=1//0	0.0156911	0.0765965	0	0
	Soltu.Atl.05_2G011940	0	0.221007	0	0	Soltu.Atl.05_2G011940	CHH	intron	--	-//-	0.203724	0.0923473	0	0
	Soltu.Atl.05_2G011970	5.66592	4.08543	8.79255	3.42261	Soltu.Atl.05_2G011970	CHH	intron	--	gnl|BL_ORD_ID|18005 sp|O82201|AP4S_ARATH AP-4 complex subunit sigma OS=Arabidopsis thaliana OX=3702 GN=At2g19790 PE=1 SV=1//1.46703e-95	0.229865	0.404745	0	0
	Soltu.Atl.05_2G012010	0.958372	0.429563	0	0.490914	Soltu.Atl.05_2G012010	CHH	exon	--	gnl|BL_ORD_ID|260443 sp|Q9M0F8|NAC75_ARATH NAC domain-containing protein 75 OS=Arabidopsis thaliana OX=3702 GN=NAC075 PE=2 SV=1//7.994e-18	0	0	0.112817	0.0479119
	Soltu.Atl.05_2G012680	0.387161	1.4678	0	1.13039	Soltu.Atl.05_2G012680	CHH	intron	--	-//-	0.121438	0.0264727	0	0
	Soltu.Atl.05_2G013080	0	0.0303566	0	0	Soltu.Atl.05_2G013080	CHH	intron	--	-//-	0	0	0.281634	0.147906
	Soltu.Atl.05_2G013320	0.0129223	0.0110406	0	0	Soltu.Atl.05_2G013320	CHH	intron	--	gnl|BL_ORD_ID|319905 sp|A4QL45|PSBB_DRANE Photosystem II CP47 reaction center protein OS=Draba nemorosa OX=171822 GN=psbB PE=3 SV=1//2.52325e-28	0.0874295	0.136977	0	0
	Soltu.Atl.05_2G013330	0	0.00873484	0	0	Soltu.Atl.05_2G013330	CHH	intron	--	gnl|BL_ORD_ID|276756 sp|P08834|NU1M_CITLA NADH-ubiquinone oxidoreductase chain 1 OS=Citrullus lanatus OX=3654 GN=ND1 PE=2 SV=1//3.25017e-25	0.264387	0.146697	0	0
	Soltu.Atl.05_2G013530	0	0	0	0	Soltu.Atl.05_2G013530	CHH	exon	--	gnl|BL_ORD_ID|310550 sp|Q6XKE6|POLG_PVCV2 Genome polyprotein OS=Petunia vein clearing virus (isolate Hohn) OX=492095 PE=3 SV=1//1.30345e-06	0	0	0.220268	0.162312
	Soltu.Atl.05_2G013590	2.17217	4.70918	3.92611	5.39717	Soltu.Atl.05_2G013590	CHH	intron	--	gnl|BL_ORD_ID|382415 sp|Q01QR6|RL9_SOLUE 50S ribosomal protein L9 OS=Solibacter usitatus (strain Ellin6076) OX=234267 GN=rplI PE=3 SV=1//3.181e-08	0	0	0.117729	0.231291
	Soltu.Atl.05_2G013600	3.18238	4.74923	6.54302	6.1916	Soltu.Atl.05_2G013600	CHH	intron	--	gnl|BL_ORD_ID|149617 sp|Q8VZS6|GIP1_ARATH GBF-interacting protein 1 OS=Arabidopsis thaliana OX=3702 GN=GIP1 PE=1 SV=1//1.8202e-06	0	0	0.356253	0.212695
	Soltu.Atl.05_2G013640	2.05604	7.11113	4.13263	7.91517	Soltu.Atl.05_2G013640	CHH	intron	--	gnl|BL_ORD_ID|352519 sp|Q8GYN5|RIN4_ARATH RPM1-interacting protein 4 OS=Arabidopsis thaliana OX=3702 GN=RIN4 PE=1 SV=1//3.0931e-09	0.142061	0.244627	0	0
	Soltu.Atl.05_2G013690	4.80574	12.7504	8.40462	14.0567	Soltu.Atl.05_2G013690	CHH	exon	--	-//-	0	0	0.274494	0.15414
	Soltu.Atl.05_2G013950	0	0	0	0	Soltu.Atl.05_2G013950	CHH	intron	--	gnl|BL_ORD_ID|426769 sp|Q9FKH1|SAP_ARATH Transcriptional regulator STERILE APETALA OS=Arabidopsis thaliana OX=3702 GN=SAP PE=1 SV=1//1.88315e-151	0.242225	0.1308	0.0857037	0.177434
	Soltu.Atl.05_2G014020	9.07883	11.1266	22.5003	11.2207	Soltu.Atl.05_2G014020	CHH	exon	--	gnl|BL_ORD_ID|510117 sp|Q6ICW6|WNK11_ARATH Probable serine/threonine-protein kinase WNK11 OS=Arabidopsis thaliana OX=3702 GN=WNK11 PE=2 SV=1//1.69351e-152	0	0	0.240048	0.1173
	Soltu.Atl.05_2G014040	5.10664	8.99583	0.709759	9.66145	Soltu.Atl.05_2G014040	CHH	intron	--	-//-	0.201448	0.23201	0	0
	Soltu.Atl.05_2G014110	4.37785	9.86237	6.39904	9.62612	Soltu.Atl.05_2G014110	CHH	intron	--	gnl|BL_ORD_ID|546656 sp|P70948|YITV_BACSU Putative esterase YitV OS=Bacillus subtilis (strain 168) OX=224308 GN=yitV PE=4 SV=2//1.00848e-06	0.0867302	0.0323261	0	0
	Soltu.Atl.05_2G014130	0	0.412512	0	0	Soltu.Atl.05_2G014130	CHH	intron	--	gnl|BL_ORD_ID|54027 sp|P37891|CBP3_ORYSJ Serine carboxypeptidase 3 OS=Oryza sativa subsp. japonica OX=39947 GN=CBP3 PE=2 SV=1//5.46271e-171	0.306488	0.188917	0	0
	Soltu.Atl.05_2G014210	1.57696	2.07155	2.07608	2.58024	Soltu.Atl.05_2G014210	CHH	intron	--	gnl|BL_ORD_ID|263837 sp|A7SLC8|NAT9_NEMVE N-acetyltransferase 9-like protein OS=Nematostella vectensis OX=45351 GN=nat9 PE=3 SV=1//7.85325e-58	0	0	0.112174	0.0439362
	Soltu.Atl.05_2G014450	0	0	0	0	Soltu.Atl.05_2G014450	CHH	intron	--	gnl|BL_ORD_ID|148209 sp|Q9SJB4|GDL34_ARATH GDSL esterase/lipase At2g04570 OS=Arabidopsis thaliana OX=3702 GN=At2g04570 PE=2 SV=1//2.63477e-93	0.165553	0.274334	0	0
	Soltu.Atl.05_2G014550	19.5588	26.4049	27.8765	25.6148	Soltu.Atl.05_2G014550	CHH	intron	--	-//-	0.043337	0.116231	0	0
	Soltu.Atl.05_2G014830	1.45888	1.62138	2.89128	3.62774	Soltu.Atl.05_2G014830	CHH	intron	--	gnl|BL_ORD_ID|154710 sp|Q8GXJ4|GLR34_ARATH Glutamate receptor 3.4 OS=Arabidopsis thaliana OX=3702 GN=GLR3.4 PE=2 SV=2//0	0	0	0.194719	0.0870858
	Soltu.Atl.05_2G014970	0	1.20765	1.04874	0.818959	Soltu.Atl.05_2G014970	CHH	intron	--	-//-	0.0943713	0.175735	0.377273	0.23462
	Soltu.Atl.05_2G016110	0.217593	0	0	0	Soltu.Atl.05_2G016110	CHH	intron	--	gnl|BL_ORD_ID|69307 sp|O65717|CNGC1_ARATH Cyclic nucleotide-gated ion channel 1 OS=Arabidopsis thaliana OX=3702 GN=CNGC1 PE=1 SV=1//0	0.270865	0.125714	0	0
	Soltu.Atl.05_2G016540	0.202159	0.435561	0.242147	0.538075	Soltu.Atl.05_2G016540	CHH	intron	--	-//-	0.316219	0.18742	0	0
	Soltu.Atl.05_2G016570	0.0982563	0.246002	1.06731	0.634601	Soltu.Atl.05_2G016570	CHH	intron	--	gnl|BL_ORD_ID|428384 sp|Q9CAU3|SCP2_ARATH Serine carboxypeptidase-like 2 OS=Arabidopsis thaliana OX=3702 GN=SCPL2 PE=2 SV=1//1.59079e-138	0.384325	0.704586	0.211686	0.558678
	Soltu.Atl.05_2G016620	0.586785	0.57888	0	0.513534	Soltu.Atl.05_2G016620	CHH	intron	--	gnl|BL_ORD_ID|428384 sp|Q9CAU3|SCP2_ARATH Serine carboxypeptidase-like 2 OS=Arabidopsis thaliana OX=3702 GN=SCPL2 PE=2 SV=1//1.03038e-126	0.255837	0.43367	0	0
	Soltu.Atl.05_2G017360	1.16706	2.56989	2.12615	2.57668	Soltu.Atl.05_2G017360	CHH	exon	--	gnl|BL_ORD_ID|276147 sp|Q5ZLV4|NSUN2_CHICK tRNA (cytosine(34)-C(5))-methyltransferase OS=Gallus gallus OX=9031 GN=NSUN2 PE=2 SV=1//3.58403e-134	0.0262778	0.106597	0	0
	Soltu.Atl.05_2G018810	10.2292	8.70865	26.1429	9.14288	Soltu.Atl.05_2G018810	CHH	intron	--	-//-	0.355571	0.207221	0	0
	Soltu.Atl.05_2G019170	2.56317	5.08934	1.18238	6.37687	Soltu.Atl.05_2G019170	CHH	intron	--	gnl|BL_ORD_ID|16285 sp|A2AH22|AMRA1_MOUSE Activating molecule in BECN1-regulated autophagy protein 1 OS=Mus musculus OX=10090 GN=Ambra1 PE=1 SV=1//7.72596e-28	0	0	0.0322244	0.130507
	Soltu.Atl.05_2G019200	1.3766	2.60937	6.15565	1.1014	Soltu.Atl.05_2G019200	CHH	intron	--	-//-	0	0	0.215566	0.356564
	Soltu.Atl.05_2G019380	0	0	0	0.0342164	Soltu.Atl.05_2G019380	CHH	intron	--	gnl|BL_ORD_ID|140897 sp|Q9XHM5|G2OX2_PEA Gibberellin 2-beta-dioxygenase 2 OS=Pisum sativum OX=3888 GN=GA2OX2 PE=2 SV=1//4.91376e-122	0.1684	0.0653717	0.175983	0.0800655
	Soltu.Atl.05_2G020910	0	0.0293186	0	0.0729652	Soltu.Atl.05_2G020910	CHH	intron	--	gnl|BL_ORD_ID|8942 sp|P30167|ACT3_SOLTU Actin-58 OS=Solanum tuberosum OX=4113 GN=AC58 PE=3 SV=1//0	0.0261406	0.13201	0	0
	Soltu.Atl.05_2G021520	1.46538	2.91916	0.629984	2.29498	Soltu.Atl.05_2G021520	CHH	intron	--	gnl|BL_ORD_ID|493373 sp|Q9FPT1|UBP12_ARATH Ubiquitin carboxyl-terminal hydrolase 12 OS=Arabidopsis thaliana OX=3702 GN=UBP12 PE=1 SV=2//5.61472e-08	0	0	0.127119	0.287326
	Soltu.Atl.05_2G022370	6.11294	6.19692	11.4675	9.26305	Soltu.Atl.05_2G022370	CHH	intron	--	gnl|BL_ORD_ID|17804 sp|Q9ZUI6|AP1G2_ARATH AP-1 complex subunit gamma-2 OS=Arabidopsis thaliana OX=3702 GN=At1g60070 PE=1 SV=2//0	0.077429	0.282065	0	0
	Soltu.Atl.05_2G022450	0.169416	0.681783	0.458558	0.470136	Soltu.Atl.05_2G022450	CHH	intron	--	gnl|BL_ORD_ID|510614 sp|Q94JU2|WTR18_ARATH WAT1-related protein At3g28050 OS=Arabidopsis thaliana OX=3702 GN=At3g28050 PE=2 SV=1//1.26205e-49	0	0	0.372122	0.0840515
	Soltu.Atl.05_3G000040	0.160456	0.230012	0	0.36986	Soltu.Atl.05_3G000040	CHH	intron	--	gnl|BL_ORD_ID|303739 sp|Q6R8G0|PHO1A_ARATH Phosphate transporter PHO1 homolog 10 OS=Arabidopsis thaliana OX=3702 GN=PHO1-H10 PE=2 SV=1//1.28334e-23	0	0	0.0854006	0.0217259
	Soltu.Atl.05_3G000070	3.58266	6.72846	15.2163	8.56852	Soltu.Atl.05_3G000070	CHH	exon	--	gnl|BL_ORD_ID|339146 sp|P94026|RBCMT_TOBAC Ribulose-1,5 bisphosphate carboxylase/oxygenase large subunit N-methyltransferase, chloroplastic OS=Nicotiana tabacum OX=4097 GN=RBCMT PE=2 SV=1//0	0.309346	0.157749	0	0
	Soltu.Atl.05_3G000080	0.111931	1.89095	2.38483	1.6207	Soltu.Atl.05_3G000080	CHH	intron	--	gnl|BL_ORD_ID|339146 sp|P94026|RBCMT_TOBAC Ribulose-1,5 bisphosphate carboxylase/oxygenase large subunit N-methyltransferase, chloroplastic OS=Nicotiana tabacum OX=4097 GN=RBCMT PE=2 SV=1//0	0.144306	0.0758984	0	0
	Soltu.Atl.05_3G000150	29.6313	35.3628	50.0105	37.5988	Soltu.Atl.05_3G000150	CHH	intron	--	gnl|BL_ORD_ID|322381 sp|Q9LP45|PSD11_ARATH 26S proteasome non-ATPase regulatory subunit 11 homolog OS=Arabidopsis thaliana OX=3702 GN=RPN6 PE=1 SV=1//0	0.13978	0.2662	0	0
	Soltu.Atl.05_3G000240	737.482	43.7837	101.013	66.6572	Soltu.Atl.05_3G000240	CHH	exon	--	-//-	0	0	0.54809	0.713455
	Soltu.Atl.05_3G000270	10.9786	15.3219	5.41551	15.61	Soltu.Atl.05_3G000270	CHH	exon	--	gnl|BL_ORD_ID|255602 sp|Q1IKG8|MURD_KORVE UDP-N-acetylmuramoylalanine--D-glutamate ligase OS=Koribacter versatilis (strain Ellin345) OX=204669 GN=murD PE=3 SV=1//1.30289e-64	0.144685	0.258682	0	0
	Soltu.Atl.05_3G000310	0	0	0	0	Soltu.Atl.05_3G000310	CHH	intron	--	gnl|BL_ORD_ID|337351 sp|Q6L400|R1B16_SOLDE Putative late blight resistance protein homolog R1B-16 OS=Solanum demissum OX=50514 GN=R1B-16 PE=3 SV=1//5.38559e-08	0	0	0.0366153	0.0843222
	Soltu.Atl.05_3G000500	1.47184	0.708629	0	0.243404	Soltu.Atl.05_3G000500	CHH	exon	--	-//-	0.0364591	0.107478	0	0
	Soltu.Atl.05_3G000620	9.90289	10.9516	8.07498	17.1943	Soltu.Atl.05_3G000620	CHH	intron	--	gnl|BL_ORD_ID|54422 sp|Q99MB4|CBWD1_RAT COBW domain-containing protein 1 OS=Rattus norvegicus OX=10116 GN=Cbwd1 PE=2 SV=2//5.50228e-76	0.377352	0.273155	0	0
	Soltu.Atl.05_3G000630	1.8813	2.32135	2.43123	2.76387	Soltu.Atl.05_3G000630	CHH	intron	--	gnl|BL_ORD_ID|308820 sp|Q8GYW9|PMT4_ARATH Probable methyltransferase PMT4 OS=Arabidopsis thaliana OX=3702 GN=At1g13860 PE=2 SV=2//0	0	0	0.515066	0.686422
	Soltu.Atl.05_3G000750	1.97218	1.17493	0	1.68106	Soltu.Atl.05_3G000750	CHH	exon	--	gnl|BL_ORD_ID|105054 sp|Q55C80|DPH7_DICDI Diphthine methyltransferase homolog OS=Dictyostelium discoideum OX=44689 GN=wdr85 PE=3 SV=1//8.87301e-49	0.221566	0.34557	0	0
	Soltu.Atl.05_3G000820	8.25033	5.20622	17.9725	7.25201	Soltu.Atl.05_3G000820	CHH	intron	--	gnl|BL_ORD_ID|248190 sp|Q9ZPR4|MRS25_ARATH Magnesium transporter MRS2-5 OS=Arabidopsis thaliana OX=3702 GN=MRS2-5 PE=2 SV=1//5.14881e-34	0	0	0.254246	0.163981
	Soltu.Atl.05_3G000840	0.148324	0	0	0.505076	Soltu.Atl.05_3G000840	CHH	intron	--	gnl|BL_ORD_ID|375859 sp|Q9M5L0|RL35_EUPES 60S ribosomal protein L35 OS=Euphorbia esula OX=3993 GN=RPL35 PE=2 SV=1//4.49651e-36	0	0	0.208768	0.11334
	Soltu.Atl.05_3G000920	12.856	25.7392	6.13791	29.2629	Soltu.Atl.05_3G000920	CHH	intron	--	gnl|BL_ORD_ID|107260 sp|Q86IX1|DST1_DICDI Serine/threonine-protein kinase dst1 OS=Dictyostelium discoideum OX=44689 GN=dst1 PE=3 SV=1//9.40326e-106	0.313756	0.211106	0	0
	Soltu.Atl.05_3G000970	9.1676	6.33325	6.27143	7.92457	Soltu.Atl.05_3G000970	CHH	intron	--	gnl|BL_ORD_ID|83608 sp|Q9FDW8|CYB5A_ARATH Cytochrome b5 isoform A OS=Arabidopsis thaliana OX=3702 GN=CB5-A PE=1 SV=1//3.22293e-60	0.321299	0.211529	0	0
	Soltu.Atl.05_3G000990	0.829539	1.24749	3.35276	1.78007	Soltu.Atl.05_3G000990	CHH	intron	--	-//-	0	0	0.0558208	0.127668
	Soltu.Atl.05_3G001030	0.191114	0.157417	0	0.242229	Soltu.Atl.05_3G001030	CHH	intron	--	gnl|BL_ORD_ID|227119 sp|K4BND8|MADS4_SOLLC MADS-box protein 04g005320 OS=Solanum lycopersicum OX=4081 GN=Solyc04g005320 PE=3 SV=1//4.06502e-122	0.448395	0.570933	0.432265	0.30936
	Soltu.Atl.05_3G001040	0	0	0	0	Soltu.Atl.05_3G001040	CHH	intron	--	gnl|BL_ORD_ID|11869 sp|Q42429|AGL8_SOLTU Agamous-like MADS-box protein AGL8 homolog OS=Solanum tuberosum OX=4113 PE=2 SV=1//5.57072e-42	0.156531	0.0762452	0.0794649	0.172934
	Soltu.Atl.05_3G001060	4.11479	3.64083	7.76614	10.64	Soltu.Atl.05_3G001060	CHH	intron	--	-//-	0	0	0.410742	0.239551
	Soltu.Atl.05_3G001270	0	0	0	0	Soltu.Atl.05_3G001270	CHH	intron	--	gnl|BL_ORD_ID|537463 sp|Q09893|YAI5_SCHPO Uncharacterized protein C24B11.05 OS=Schizosaccharomyces pombe (strain 972 / ATCC 24843) OX=284812 GN=SPAC24B11.05 PE=3 SV=1//9.80428e-13	0	0	0.208553	0.108123
	Soltu.Atl.05_3G001330	3.65192	2.4535	0.64983	3.33284	Soltu.Atl.05_3G001330	CHH	exon	--	gnl|BL_ORD_ID|439534 sp|Q9M1V2|SOT5_ARATH Cytosolic sulfotransferase 5 OS=Arabidopsis thaliana OX=3702 GN=SOT5 PE=1 SV=1//1.39183e-34	0.0174973	0.0865395	0	0
	Soltu.Atl.05_3G001370	0.255938	0	0	0	Soltu.Atl.05_3G001370	CHH	intron	--	gnl|BL_ORD_ID|537463 sp|Q09893|YAI5_SCHPO Uncharacterized protein C24B11.05 OS=Schizosaccharomyces pombe (strain 972 / ATCC 24843) OX=284812 GN=SPAC24B11.05 PE=3 SV=1//8.23218e-12	0.37297	0.235657	0	0
	Soltu.Atl.05_3G001590	0.134167	0	0	0	Soltu.Atl.05_3G001590	CHH	intron	--	gnl|BL_ORD_ID|3884 sp|Q7ZVZ7|AB17C_DANRE Alpha/beta hydrolase domain-containing protein 17C OS=Danio rerio OX=7955 GN=abhd17c PE=2 SV=1//3.38349e-67	0	0	0.117002	0.0464904
	Soltu.Atl.05_3G001650	4.59408	8.43356	15.2281	11.6815	Soltu.Atl.05_3G001650	CHH	intron	--	gnl|BL_ORD_ID|43147 sp|Q9CAA9|BH049_ARATH Transcription factor bHLH49 OS=Arabidopsis thaliana OX=3702 GN=BHLH49 PE=1 SV=1//6.63092e-99	0	0	0.129076	0.0458481
	Soltu.Atl.05_3G001860	0.471735	0.662075	4.17561	0.314444	Soltu.Atl.05_3G001860	CHH	intron	--	gnl|BL_ORD_ID|299278 sp|Q96519|PER11_ARATH Peroxidase 11 OS=Arabidopsis thaliana OX=3702 GN=PER11 PE=1 SV=1//6.40581e-157	0	0	0.269529	0.111989
	Soltu.Atl.05_3G001950	1.14701	0.375165	0.0178187	1.1786	Soltu.Atl.05_3G001950	CHH	intron	--	gnl|BL_ORD_ID|76841 sp|Q9C667|CPNB4_ARATH Chaperonin 60 subunit beta 4, chloroplastic OS=Arabidopsis thaliana OX=3702 GN=CPN60B4 PE=1 SV=1//0	0.0725167	0.143778	0	0
	Soltu.Atl.05_3G001990	1.56013	3.89516	5.02646	3.61182	Soltu.Atl.05_3G001990	CHH	exon	--	gnl|BL_ORD_ID|337350 sp|Q6L3Z7|R1B14_SOLDE Putative late blight resistance protein homolog R1B-14 OS=Solanum demissum OX=50514 GN=R1B-14 PE=3 SV=1//2.88301e-165	0.214106	0.325662	0	0
	Soltu.Atl.05_3G002000	5.96491	12.8712	11.5894	14.478	Soltu.Atl.05_3G002000	CHH	intron	--	gnl|BL_ORD_ID|194792 sp|Q91YE6|IPO9_MOUSE Importin-9 OS=Mus musculus OX=10090 GN=Ipo9 PE=1 SV=3//4.80995e-120	0.052678	0.110879	0	0
	Soltu.Atl.05_3G002120	29.6405	0.0693393	0	0.636262	Soltu.Atl.05_3G002120	CHH	intron	--	-//-	0.458421	0.276559	0	0
	Soltu.Atl.05_3G002150	7.46379	11.293	7.21869	7.32167	Soltu.Atl.05_3G002150	CHH	intron	--	gnl|BL_ORD_ID|279311 sp|Q9CA40|NUDT1_ARATH Nudix hydrolase 1 OS=Arabidopsis thaliana OX=3702 GN=NUDT1 PE=1 SV=1//9.99815e-53	0.422046	0.30685	0	0
	Soltu.Atl.05_3G002180	0.694496	0	0.396352	0.0837396	Soltu.Atl.05_3G002180	CHH	intron	--	-//-	0.0728285	0.14601	0	0
	Soltu.Atl.05_3G002450	5.69156	5.37884	7.91446	11.0214	Soltu.Atl.05_3G002450	CHH	intron	--	gnl|BL_ORD_ID|337348 sp|Q6L3Z4|R1B12_SOLDE Putative late blight resistance protein homolog R1B-12 OS=Solanum demissum OX=50514 GN=R1B-12 PE=3 SV=2//8.63888e-92	0	0	0.275262	0.477102
	Soltu.Atl.05_3G005520	3.89154	2.75767	1.39196	4.53851	Soltu.Atl.05_3G005520	CHH	intron	--	gnl|BL_ORD_ID|488000 sp|Q6DIV2|TTC38_XENTR Tetratricopeptide repeat protein 38 OS=Xenopus tropicalis OX=8364 GN=ttc38 PE=2 SV=1//9.86196e-25	0.199116	0.0838587	0	0
	Soltu.Atl.05_3G005540	0	0	0	0	Soltu.Atl.05_3G005540	CHH	intron	--	gnl|BL_ORD_ID|163310 sp|Q9FUS9|GSTUI_ARATH Glutathione S-transferase U18 OS=Arabidopsis thaliana OX=3702 GN=GSTU18 PE=2 SV=1//1.34521e-81	0.192315	0.0579091	0	0
	Soltu.Atl.05_3G005700	0.397143	1.45008	0	1.67543	Soltu.Atl.05_3G005700	CHH	exon	--	gnl|BL_ORD_ID|464514 sp|Q9FI14|TAO1_ARATH Disease resistance protein TAO1 OS=Arabidopsis thaliana OX=3702 GN=TAO1 PE=4 SV=1//3.36123e-38	0.049456	0.149579	0	0
	Soltu.Atl.05_3G005710	1.18028	0.984642	2.7799	1.55215	Soltu.Atl.05_3G005710	CHH	intron	--	gnl|BL_ORD_ID|464514 sp|Q9FI14|TAO1_ARATH Disease resistance protein TAO1 OS=Arabidopsis thaliana OX=3702 GN=TAO1 PE=4 SV=1//3.29794e-12	0.0637103	0.204986	0	0
	Soltu.Atl.05_3G007060	0.47848	0	0	0	Soltu.Atl.05_3G007060	CHH	exon	--	gnl|BL_ORD_ID|326257 sp|Q9XIJ5|PUB18_ARATH U-box domain-containing protein 18 OS=Arabidopsis thaliana OX=3702 GN=PUB18 PE=1 SV=1//9.64559e-141	0	0	0.0958688	0.236806
	Soltu.Atl.05_3G007160	0	0.409857	0	0	Soltu.Atl.05_3G007160	CHH	intron	--	gnl|BL_ORD_ID|157586 sp|Q40161|GP1_SOLLC Polygalacturonase-1 non-catalytic subunit beta OS=Solanum lycopersicum OX=4081 GN=GP1 PE=1 SV=1//0	0.113604	0.290695	0	0
	Soltu.Atl.05_3G007600	0	0	0	0	Soltu.Atl.05_3G007600	CHH	intron	--	-//-	0	0	0.220869	0.398457
	Soltu.Atl.05_3G007920	0.468784	0	0	0	Soltu.Atl.05_3G007920	CHH	intron	--	gnl|BL_ORD_ID|207659 sp|Q84JS6|KNAT6_ARATH Homeobox protein knotted-1-like 6 OS=Arabidopsis thaliana OX=3702 GN=KNAT6 PE=1 SV=1//2.45021e-102	0.0625717	0.177302	0	0
	Soltu.Atl.05_3G008150	0.89054	0.0143035	0.0623551	0.525258	Soltu.Atl.05_3G008150	CHH	intron	--	gnl|BL_ORD_ID|171459 sp|Q9LX66|HERK_ARATH Receptor-like protein kinase HERK 1 OS=Arabidopsis thaliana OX=3702 GN=HERK1 PE=1 SV=1//2.79222e-06	0	0	0.271188	0.462199
	Soltu.Atl.05_3G008210	0.137742	0.804003	0	1.22249	Soltu.Atl.05_3G008210	CHH	intron	--	-//-	0.0213174	0.0748267	0	0
	Soltu.Atl.05_3G008460	1.22827	1.03183	1.62066	0.804325	Soltu.Atl.05_3G008460	CHH	intron	--	gnl|BL_ORD_ID|108012 sp|Q9LPV4|DTX31_ARATH Protein DETOXIFICATION 31 OS=Arabidopsis thaliana OX=3702 GN=DTX31 PE=2 SV=1//1.11972e-175	0	0	0.697227	0.462297
	Soltu.Atl.05_3G008740	0.122849	0.526465	0	0.317629	Soltu.Atl.05_3G008740	CHH	exon	--	gnl|BL_ORD_ID|447747 sp|Q9FXE3|SUFE2_ARATH SufE-like protein 2, chloroplastic OS=Arabidopsis thaliana OX=3702 GN=SUFE2 PE=2 SV=1//1.09489e-57	0.220746	0.32961	0	0
	Soltu.Atl.05_3G008900	0	0	0	0	Soltu.Atl.05_3G008900	CHH	intron	--	gnl|BL_ORD_ID|432420 sp|Q9FXE2|SEOC_ARATH Protein SIEVE ELEMENT OCCLUSION C OS=Arabidopsis thaliana OX=3702 GN=SEOC PE=4 SV=2//1.18476e-128	0.119585	0.0226376	0	0
	Soltu.Atl.05_3G009020	2.98791	3.42217	0	8.10836	Soltu.Atl.05_3G009020	CHH	intron	--	gnl|BL_ORD_ID|46778 sp|Q9LJX5|BRTL1_ARATH Probable mitochondrial adenine nucleotide transporter BTL1 OS=Arabidopsis thaliana OX=3702 GN=At3g20240 PE=2 SV=1//5.78195e-35	0	0	0.180152	0.0890711
	Soltu.Atl.05_3G009150	0	0	0	0	Soltu.Atl.05_3G009150	CHH	exon	--	-//-	0.165183	0.0442781	0	0
	Soltu.Atl.05_3G011370	49.4098	19.322	64.3369	16.4943	Soltu.Atl.05_3G011370	CHH	intron	--	-//-	0.0490819	0.11553	0	0
	Soltu.Atl.05_3G011660	2.91298	2.04494	0	2.50908	Soltu.Atl.05_3G011660	CHH	exon	--	-//-	0.0198975	0.102514	0	0
	Soltu.Atl.05_3G017480	0.101438	0.269546	0.00525981	0.130085	Soltu.Atl.05_3G017480	CHH	intron	--	-//-	0	0	0.148461	0.0119851
	Soltu.Atl.05_3G018050	0	0.00361745	0	0	Soltu.Atl.05_3G018050	CHH	intron	--	gnl|BL_ORD_ID|301394 sp|Q7K0P4|PGAP3_DROME Post-GPI attachment to proteins factor 3 OS=Drosophila melanogaster OX=7227 GN=PGAP3 PE=1 SV=2//3.98687e-22	0	0	0.0377938	0.127647
	Soltu.Atl.05_3G019010	0	0.186165	0	0	Soltu.Atl.05_3G019010	CHH	intron	--	-//-	0	0	0.333653	0.181143
	Soltu.Atl.05_3G021230	20.922	64.6086	39.3729	67.3945	Soltu.Atl.05_3G021230	CHH	intron	--	gnl|BL_ORD_ID|8468 sp|O80644|ACR9_ARATH ACT domain-containing protein ACR9 OS=Arabidopsis thaliana OX=3702 GN=ACR9 PE=2 SV=1//1.85048e-62	0	0	0.037014	0.134279
	Soltu.Atl.05_3G021300	4.62291	5.09052	3.03549	6.25379	Soltu.Atl.05_3G021300	CHH	intron	--	gnl|BL_ORD_ID|171589 sp|A7WM73|HEXO1_ARATH Beta-hexosaminidase 1 OS=Arabidopsis thaliana OX=3702 GN=HEXO1 PE=1 SV=1//0	0.305502	0.173192	0	0
	Soltu.Atl.05_3G021570	4.05273	4.31932	6.77005	4.32188	Soltu.Atl.05_3G021570	CHH	intron	--	gnl|BL_ORD_ID|69321 sp|Q93WX6|CNIF1_ARATH Cysteine desulfurase 1, chloroplastic OS=Arabidopsis thaliana OX=3702 GN=NFS2 PE=1 SV=1//0	0.0649383	0.152604	0	0
	Soltu.Atl.05_3G021680	3.2185	4.67557	2.13671	6.26492	Soltu.Atl.05_3G021680	CHH	intron	--	gnl|BL_ORD_ID|493373 sp|Q9FPT1|UBP12_ARATH Ubiquitin carboxyl-terminal hydrolase 12 OS=Arabidopsis thaliana OX=3702 GN=UBP12 PE=1 SV=2//7.40899e-17	0.233183	0.0811591	0	0
	Soltu.Atl.05_3G021860	4.64119	1.54155	0	2.65896	Soltu.Atl.05_3G021860	CHH	intron	--	-//-	0.139009	0.30091	0	0
	Soltu.Atl.05_3G022160	2.5923	1.11162	1.02504	1.25244	Soltu.Atl.05_3G022160	CHH	intron	--	gnl|BL_ORD_ID|289243 sp|Q9LHJ9|P2C38_ARATH Probable protein phosphatase 2C 38 OS=Arabidopsis thaliana OX=3702 GN=PP2C38 PE=1 SV=1//0	0	0	0.172583	0.0303457
	Soltu.Atl.05_3G022180	3.22405	4.49942	21.3634	5.33307	Soltu.Atl.05_3G022180	CHH	intron	--	gnl|BL_ORD_ID|79301 sp|Q9C942|CSE_ARATH Caffeoylshikimate esterase OS=Arabidopsis thaliana OX=3702 GN=CSE PE=1 SV=1//5.87599e-48	0.208737	0.0655465	0	0
	Soltu.Atl.05_4G001240	0	0	0	0	Soltu.Atl.05_4G001240	CHH	intron	--	gnl|BL_ORD_ID|537463 sp|Q09893|YAI5_SCHPO Uncharacterized protein C24B11.05 OS=Schizosaccharomyces pombe (strain 972 / ATCC 24843) OX=284812 GN=SPAC24B11.05 PE=3 SV=1//1.13247e-12	0.132173	0.0328949	0	0
	Soltu.Atl.05_4G001250	22.9443	13.9772	2.83026	19.7554	Soltu.Atl.05_4G001250	CHH	exon	--	gnl|BL_ORD_ID|439523 sp|P52839|SOT12_ARATH Cytosolic sulfotransferase 12 OS=Arabidopsis thaliana OX=3702 GN=SOT12 PE=1 SV=2//1.50758e-114	0	0	0.204246	0.0952966
	Soltu.Atl.05_4G002010	1.89916	2.92986	2.80711	3.94721	Soltu.Atl.05_4G002010	CHH	intron	--	gnl|BL_ORD_ID|186616 sp|Q8VYP9|ICML1_ARATH Probable isoprenylcysteine alpha-carbonyl methylesterase ICMEL1 OS=Arabidopsis thaliana OX=3702 GN=ICMEL1 PE=2 SV=1//1.22583e-12	0.251365	0.13623	0	0
	Soltu.Atl.05_4G002140	3.38254	2.98391	6.75325	2.65172	Soltu.Atl.05_4G002140	CHH	intron	--	gnl|BL_ORD_ID|279311 sp|Q9CA40|NUDT1_ARATH Nudix hydrolase 1 OS=Arabidopsis thaliana OX=3702 GN=NUDT1 PE=1 SV=1//6.54236e-21	0	0	0.368755	0.548833
	Soltu.Atl.05_4G002300	0.0534529	0.0931681	1.33524	0.193648	Soltu.Atl.05_4G002300	CHH	intron	--	gnl|BL_ORD_ID|43139 sp|Q9S7Y1|BH030_ARATH Transcription factor bHLH30 OS=Arabidopsis thaliana OX=3702 GN=BHLH30 PE=1 SV=1//2.65361e-69	0.140213	0.342732	0	0
	Soltu.Atl.05_4G002350	5.77337	1.38468	2.12375	4.21195	Soltu.Atl.05_4G002350	CHH	exon	--	gnl|BL_ORD_ID|145110 sp|Q0V7R1|GATL3_ARATH Probable galacturonosyltransferase-like 3 OS=Arabidopsis thaliana OX=3702 GN=GATL3 PE=2 SV=1//7.44241e-137	0.0723759	0.221597	0	0
	Soltu.Atl.05_4G002920	7.71503	6.03432	12.3574	8.46429	Soltu.Atl.05_4G002920	CHH	intron	--	-//-	0.0354519	0.116649	0	0
	Soltu.Atl.05_4G003030	0.698572	0.937147	3.80739	3.55301	Soltu.Atl.05_4G003030	CHH	exon	--	-//-	0	0	0.313347	0.139477
	Soltu.Atl.05_4G003150	0.485862	1.05738	0	1.69355	Soltu.Atl.05_4G003150	CHH	intron	--	-//-	0	0	0.327976	0.114898
	Soltu.Atl.05_4G003190	28.1699	18.884	13.962	24.1186	Soltu.Atl.05_4G003190	CHH	exon	--	gnl|BL_ORD_ID|223321 sp|P93604|LRK10_WHEAT Rust resistance kinase Lr10 OS=Triticum aestivum OX=4565 GN=LRK10 PE=2 SV=1//9.00948e-125	0	0	0.198174	0.0951886
	Soltu.Atl.05_4G007290	1.75504	0.0133993	0	0	Soltu.Atl.05_4G007290	CHH	intron	--	gnl|BL_ORD_ID|43142 sp|Q2HIV9|BH035_ARATH Transcription factor bHLH35 OS=Arabidopsis thaliana OX=3702 GN=BHLH35 PE=2 SV=1//4.90835e-50	0.284237	0.104738	0	0
	Soltu.Atl.05_4G007360	0.282985	0.155465	0	0.33463	Soltu.Atl.05_4G007360	CHH	intron	--	gnl|BL_ORD_ID|553447 sp|O32107|YUID_BACSU Uncharacterized membrane protein YuiD OS=Bacillus subtilis (strain 168) OX=224308 GN=yuiD PE=4 SV=1//8.40546e-27	0.146947	0.354784	0	0
	Soltu.Atl.05_4G007830	0.0470617	0.0246085	0	0	Soltu.Atl.05_4G007830	CHH	intron	--	gnl|BL_ORD_ID|47625 sp|Q942D4|BURP3_ORYSJ BURP domain-containing protein 3 OS=Oryza sativa subsp. japonica OX=39947 GN=BURP3 PE=2 SV=1//4.9613e-56	0.219372	0.453548	0	0
	Soltu.Atl.05_4G008180	1.23653	3.89486	0.310921	2.96889	Soltu.Atl.05_4G008180	CHH	exon	--	gnl|BL_ORD_ID|310804 sp|P10978|POLX_TOBAC Retrovirus-related Pol polyprotein from transposon TNT 1-94 OS=Nicotiana tabacum OX=4097 PE=2 SV=1//2.70393e-104	0.0831962	0.0243149	0	0
	Soltu.Atl.05_4G008540	0.185994	1.23843	0	1.53213	Soltu.Atl.05_4G008540	CHH	intron	--	gnl|BL_ORD_ID|4852 sp|Q9LD43|ACCA_ARATH Acetyl-coenzyme A carboxylase carboxyl transferase subunit alpha, chloroplastic OS=Arabidopsis thaliana OX=3702 GN=CAC3 PE=1 SV=1//1.19613e-42	0	0	0.238761	0.0385504
	Soltu.Atl.05_4G008910	0.158228	0.400685	5.24794	1.13362	Soltu.Atl.05_4G008910	CHH	intron	--	-//-	0.108131	0.249155	0	0
	Soltu.Atl.05_4G008930	1.57179	1.98978	3.38478	1.81081	Soltu.Atl.05_4G008930	CHH	intron	--	gnl|BL_ORD_ID|271439 sp|Q9ZPV5|NOC2L_ARATH Nucleolar complex protein 2 homolog OS=Arabidopsis thaliana OX=3702 GN=At2g18220 PE=3 SV=2//1.79464e-101	0.204358	0.356193	0	0
	Soltu.Atl.05_4G010080	15.1664	18.8493	21.1719	42.2371	Soltu.Atl.05_4G010080	CHH	intron	--	gnl|BL_ORD_ID|285248 sp|Q9C5J8|OEP80_ARATH Outer envelope protein 80, chloroplastic OS=Arabidopsis thaliana OX=3702 GN=OEP80 PE=2 SV=1//3.00664e-15	0.0583567	0.120693	0	0
	Soltu.Atl.05_4G010130	5.76782	2.87256	6.18544	3.4836	Soltu.Atl.05_4G010130	CHH	exon	--	gnl|BL_ORD_ID|13895 sp|Q5XEM9|ALFL5_ARATH PHD finger protein ALFIN-LIKE 5 OS=Arabidopsis thaliana OX=3702 GN=AL5 PE=2 SV=1//2.26861e-28	0.269926	0.157588	0	0
	Soltu.Atl.05_4G010640	1.76284	2.1638	2.09202	3.61569	Soltu.Atl.05_4G010640	CHH	intron	--	-//-	0.0901211	0.234902	0	0
	Soltu.Atl.05_4G011050	0.651071	0.570683	2.90482	1.3844	Soltu.Atl.05_4G011050	CHH	exon	--	gnl|BL_ORD_ID|106634 sp|O81825|DRL28_ARATH Probable disease resistance protein At4g27220 OS=Arabidopsis thaliana OX=3702 GN=At4g27220 PE=2 SV=1//1.79627e-61	0	0	0.160649	0.196304
	Soltu.Atl.05_4G011440	3.01627	2.07283	26.9846	4.06427	Soltu.Atl.05_4G011440	CHH	exon	--	gnl|BL_ORD_ID|86664 sp|P21568|CYPH_SOLLC Peptidyl-prolyl cis-trans isomerase OS=Solanum lycopersicum OX=4081 GN=CYP PE=2 SV=1//4.25117e-57	0.20227	0.0815443	0	0
	Soltu.Atl.05_4G011540	0	0	0	0	Soltu.Atl.05_4G011540	CHH	exon	--	gnl|BL_ORD_ID|540028 sp|P61242|YCF2_SOLLC Protein Ycf2 OS=Solanum lycopersicum OX=4081 GN=ycf2-A PE=2 SV=2//9.96884e-86	0	0	0.176436	0.0823001
	Soltu.Atl.05_4G011800	1.13947	1.73487	0	2.81494	Soltu.Atl.05_4G011800	CHH	exon	--	-//-	0.143899	0.0708889	0	0
	Soltu.Atl.05_4G013180	0	0	0	0	Soltu.Atl.05_4G013180	CHH	intron	--	gnl|BL_ORD_ID|148209 sp|Q9SJB4|GDL34_ARATH GDSL esterase/lipase At2g04570 OS=Arabidopsis thaliana OX=3702 GN=At2g04570 PE=2 SV=1//2.2306e-111	0	0	0.134893	0.0451264
	Soltu.Atl.05_4G013320	0	0	0	0	Soltu.Atl.05_4G013320	CHH	exon	--	gnl|BL_ORD_ID|310309 sp|Q8I7P9|POL5_DROME Retrovirus-related Pol polyprotein from transposon opus OS=Drosophila melanogaster OX=7227 GN=pol PE=3 SV=1//1.0974e-08	0	0	0.0883766	0.246944
	Soltu.Atl.05_4G013600	1.50978	1.94945	1.7212	3.48194	Soltu.Atl.05_4G013600	CHH	exon	--	gnl|BL_ORD_ID|154710 sp|Q8GXJ4|GLR34_ARATH Glutamate receptor 3.4 OS=Arabidopsis thaliana OX=3702 GN=GLR3.4 PE=2 SV=2//0	0	0	0.24225	0.0654725
	Soltu.Atl.05_4G013610	0.193666	0	0	0	Soltu.Atl.05_4G013610	CHH	intron	--	gnl|BL_ORD_ID|441376 sp|P87027|SPG1_SCHPO Septum-promoting GTP-binding protein 1 OS=Schizosaccharomyces pombe (strain 972 / ATCC 24843) OX=284812 GN=spg1 PE=1 SV=1//2.44223e-58	0	0	0.284578	0.105173
	Soltu.Atl.05_4G013620	26.9035	16.2095	1.39586	24.5822	Soltu.Atl.05_4G013620	CHH	intron	--	gnl|BL_ORD_ID|159931 sp|Q94B38|GPT2_ARATH Glucose-6-phosphate/phosphate translocator 2, chloroplastic OS=Arabidopsis thaliana OX=3702 GN=GPT2 PE=2 SV=2//9.58562e-14	0.163427	0.350201	0	0
	Soltu.Atl.05_4G014910	0	0	0	0	Soltu.Atl.05_4G014910	CHH	intron	--	gnl|BL_ORD_ID|531525 sp|Q9FHB0|Y5014_ARATH B3 domain-containing protein At5g60140 OS=Arabidopsis thaliana OX=3702 GN=At5g60140 PE=2 SV=2//9.22322e-08	0.202248	0.402145	0	0
	Soltu.Atl.05_4G015330	0.693307	0.676747	0	0.4217	Soltu.Atl.05_4G015330	CHH	intron	--	gnl|BL_ORD_ID|512101 sp|Q38910|XTH23_ARATH Probable xyloglucan endotransglucosylase/hydrolase protein 23 OS=Arabidopsis thaliana OX=3702 GN=XTH23 PE=2 SV=1//6.40498e-138	0.341513	0.527402	0	0
	Soltu.Atl.05_4G015540	0.00647468	0.00400456	0	0	Soltu.Atl.05_4G015540	CHH	intron	--	gnl|BL_ORD_ID|52278 sp|Q2XPU6|CAS1_RICCO Cycloartenol synthase OS=Ricinus communis OX=3988 PE=1 SV=1//0	0.419843	0.136708	0	0
	Soltu.Atl.05_4G016420	0.128492	0	0	0	Soltu.Atl.05_4G016420	CHH	intron	--	gnl|BL_ORD_ID|211307 sp|Q9FZI8|LCAT1_ARATH Lecithin-cholesterol acyltransferase-like 1 OS=Arabidopsis thaliana OX=3702 GN=LCAT1 PE=2 SV=1//9.10356e-179	0.405557	0.206248	0	0
	Soltu.Atl.05_4G016450	0.136523	0.244877	0	0.824795	Soltu.Atl.05_4G016450	CHH	intron	--	-//-	0	0	0.204815	0.0547323
	Soltu.Atl.05_4G016490	0.522276	0.148209	0	0.266911	Soltu.Atl.05_4G016490	CHH	exon	--	gnl|BL_ORD_ID|428384 sp|Q9CAU3|SCP2_ARATH Serine carboxypeptidase-like 2 OS=Arabidopsis thaliana OX=3702 GN=SCPL2 PE=2 SV=1//3.65582e-104	0	0	0.298333	0.492347
	Soltu.Atl.05_4G016550	502.812	429.915	355.664	536.913	Soltu.Atl.05_4G016550	CHH	exon	--	gnl|BL_ORD_ID|427674 sp|P38389|SC61B_ARATH Protein transport protein Sec61 subunit beta OS=Arabidopsis thaliana OX=3702 GN=At2g45070 PE=1 SV=1//7.49532e-17	0.0202505	0.0981618	0	0
	Soltu.Atl.05_4G016610	0.210889	1.09242	0	1.67269	Soltu.Atl.05_4G016610	CHH	intron	--	gnl|BL_ORD_ID|163359 sp|Q9FWW9|GSXL2_ARATH Flavin-containing monooxygenase FMO GS-OX-like 2 OS=Arabidopsis thaliana OX=3702 GN=At1g12200 PE=2 SV=1//4.20015e-52	0	0	0.0863875	0.181605
	Soltu.Atl.05_4G016630	0.356374	0.0592904	0	0.78305	Soltu.Atl.05_4G016630	CHH	intron	--	gnl|BL_ORD_ID|163360 sp|Q9SXD5|GSXL3_ARATH Flavin-containing monooxygenase FMO GS-OX-like 3 OS=Arabidopsis thaliana OX=3702 GN=At1g62620 PE=2 SV=2//4.49246e-141	0.434616	0.300424	0	0
	Soltu.Atl.05_4G016730	1.34996	0.870449	0	2.97977	Soltu.Atl.05_4G016730	CHH	intron	--	gnl|BL_ORD_ID|503810 sp|Q40316|VESTR_MEDSA Vestitone reductase OS=Medicago sativa OX=3879 PE=1 SV=1//2.71793e-75	0	0	0.418034	0.202231
	Soltu.Atl.05_4G017640	0.778177	1.1846	1.14817	1.46551	Soltu.Atl.05_4G017640	CHH	intron	--	gnl|BL_ORD_ID|437419 sp|Q9FII7|SMC6B_ARATH Structural maintenance of chromosomes protein 6B OS=Arabidopsis thaliana OX=3702 GN=SMC6B PE=2 SV=1//0	0	0	0.133652	0.0339181
	Soltu.Atl.05_4G019030	0.109709	0	2.47854	0	Soltu.Atl.05_4G019030	CHH	intron	--	gnl|BL_ORD_ID|426630 sp|Q9SPV4|SAMT_CLABR Salicylate carboxymethyltransferase OS=Clarkia breweri OX=36903 GN=SAMT PE=1 SV=1//1.63526e-122	0.189595	0.386363	0	0
	Soltu.Atl.05_4G019110	1.29093	0.933046	2.46758	2.03994	Soltu.Atl.05_4G019110	CHH	intron	--	gnl|BL_ORD_ID|457486 sp|Q9ZTS1|SYM_ORYSJ Probable methionine--tRNA ligase OS=Oryza sativa subsp. japonica OX=39947 GN=Os06g0508700 PE=2 SV=2//0	0.153835	0.262417	0	0
	Soltu.Atl.05_4G020740	0.00774206	0.207048	0	0.506925	Soltu.Atl.05_4G020740	CHH	intron	--	gnl|BL_ORD_ID|438070 sp|Q9SVD0|SMXL3_ARATH Protein SMAX1-LIKE 3 OS=Arabidopsis thaliana OX=3702 GN=SMXL3 PE=2 SV=1//9.1748e-28	0	0	0.398493	0.0977739
	Soltu.Atl.05_4G020850	8.6042	3.48571	0	3.61558	Soltu.Atl.05_4G020850	CHH	intron	--	-//-	0	0	0.214411	0.0829443
	Soltu.Atl.06_0G001330	0.152421	0.585866	0.377642	0.56422	Soltu.Atl.06_0G001330	CHH	exon	--	gnl|BL_ORD_ID|439436 sp|Q8VZ10|SOQ1_ARATH Protein SUPPRESSOR OF QUENCHING 1, chloroplastic OS=Arabidopsis thaliana OX=3702 GN=SOQ1 PE=1 SV=1//4.86163e-17	0.127112	0.286891	0.154488	0.272533
	Soltu.Atl.06_0G001920	0	0.136877	0	0	Soltu.Atl.06_0G001920	CHH	intron	--	gnl|BL_ORD_ID|201514 sp|Q9C5Y2|KAO2_ARATH Ent-kaurenoic acid oxidase 2 OS=Arabidopsis thaliana OX=3702 GN=KAO2 PE=2 SV=2//3.40689e-118	0.371316	0.242964	0	0
	Soltu.Atl.06_0G001940	7.23862	7.28415	3.44577	8.18457	Soltu.Atl.06_0G001940	CHH	intron	--	gnl|BL_ORD_ID|500062 sp|Q6NMB6|UTR5B_ARATH UDP-galactose/UDP-glucose transporter 5B OS=Arabidopsis thaliana OX=3702 GN=UTR5B PE=2 SV=1//0	0.0511078	0.113351	0	0
	Soltu.Atl.06_0G004200	0.338045	0	0	0.377666	Soltu.Atl.06_0G004200	CHH	intron	--	gnl|BL_ORD_ID|342108 sp|O82190|RDR3_ARATH Probable RNA-dependent RNA polymerase 3 OS=Arabidopsis thaliana OX=3702 GN=RDR3 PE=3 SV=2//4.84934e-18	0.249549	0.148283	0.264535	0.138128
	Soltu.Atl.06_0G004480	0	0	0	0	Soltu.Atl.06_0G004480	CHH	exon	--	-//-	0.113619	0.381856	0	0
	Soltu.Atl.06_0G005310	0	0.0645053	0	0.273502	Soltu.Atl.06_0G005310	CHH	intron	--	-//-	0.0826401	0.278852	0	0
	Soltu.Atl.06_0G007000	3.04258	5.51683	4.61208	4.23553	Soltu.Atl.06_0G007000	CHH	intron	--	gnl|BL_ORD_ID|31116 sp|Q7ZZ25|ATD1A_DANRE ATPase family AAA domain-containing protein 1-A OS=Danio rerio OX=7955 GN=atad1a PE=2 SV=2//1.10099e-86	0.233023	0.0615279	0	0
	Soltu.Atl.06_0G009970	4.35578	3.80809	1.88857	3.43788	Soltu.Atl.06_0G009970	CHH	intron	--	gnl|BL_ORD_ID|148936 sp|Q93V47|GG2_ARATH Guanine nucleotide-binding protein subunit gamma 2 OS=Arabidopsis thaliana OX=3702 GN=GG2 PE=1 SV=1//1.55123e-22	0.129488	0.059552	0.243987	0.100377
	Soltu.Atl.06_0G010310	68.3612	72.4035	39.5555	81.659	Soltu.Atl.06_0G010310	CHH	intron	--	gnl|BL_ORD_ID|448759 sp|Q67NP4|SURE_SYMTH 5'-nucleotidase SurE OS=Symbiobacterium thermophilum (strain T / IAM 14863) OX=292459 GN=surE PE=3 SV=1//1.51242e-28	0.101772	0.24046	0	0
	Soltu.Atl.06_0G010350	0	0	0	0	Soltu.Atl.06_0G010350	CHH	intron	--	gnl|BL_ORD_ID|172522 sp|Q5NUF4|HIDM_GLYEC 2-hydroxyisoflavanone dehydratase OS=Glycyrrhiza echinata OX=46348 GN=HIDM PE=1 SV=1//2.37831e-62	0	0	0.0532718	0.12231
	Soltu.Atl.06_0G010930	0.0365972	0.0229065	0	0.00461247	Soltu.Atl.06_0G010930	CHH	intron	--	gnl|BL_ORD_ID|207923 sp|Q9XG99|KPRS2_SPIOL Ribose-phosphate pyrophosphokinase 2, chloroplastic OS=Spinacia oleracea OX=3562 GN=PRS2 PE=2 SV=1//0	0.290005	0.170788	0	0
	Soltu.Atl.06_0G011830	0	0	0	0	Soltu.Atl.06_0G011830	CHH	intron	--	gnl|BL_ORD_ID|29261 sp|Q8S9J6|ASPA_ARATH Aspartyl protease family protein At5g10770 OS=Arabidopsis thaliana OX=3702 GN=At5g10770 PE=2 SV=1//2.66649e-94	0	0	0.201548	0.100609
	Soltu.Atl.06_0G011870	0.175736	0.223261	0	0.150348	Soltu.Atl.06_0G011870	CHH	exon	--	gnl|BL_ORD_ID|260453 sp|Q9FFI5|NAC86_ARATH NAC domain-containing protein 86 OS=Arabidopsis thaliana OX=3702 GN=NAC086 PE=2 SV=1//8.42932e-28	0.119777	0.0527669	0	0
	Soltu.Atl.06_0G012020	4.4624	0.925983	0	1.17098	Soltu.Atl.06_0G012020	CHH	exon	--	gnl|BL_ORD_ID|340899 sp|Q2HXK9|RBOHD_SOLTU Respiratory burst oxidase homolog protein D OS=Solanum tuberosum OX=4113 GN=RBOHD PE=1 SV=2//3.10763e-133	0.618681	0.474441	0	0
	Soltu.Atl.06_0G012090	8.96523	3.87613	7.25251	7.53727	Soltu.Atl.06_0G012090	CHH	intron	--	gnl|BL_ORD_ID|199093 sp|Q940Q8|IX10L_ARATH Probable beta-1,4-xylosyltransferase IRX10L OS=Arabidopsis thaliana OX=3702 GN=IRX10L PE=2 SV=1//0	0.108737	0.206193	0	0
	Soltu.Atl.06_0G012250	0.0042416	0	0	0.106075	Soltu.Atl.06_0G012250	CHH	intron	--	gnl|BL_ORD_ID|472504 sp|Q9LVI4|TIF6B_ARATH Protein TIFY 6B OS=Arabidopsis thaliana OX=3702 GN=TIFY6B PE=1 SV=1//2.3143e-20	0	0	0.451975	0.274004
	Soltu.Atl.06_1G003640	4.00028	5.63549	10.8655	5.26098	Soltu.Atl.06_1G003640	CHH	intron	--	-//-	0.195902	0.105007	0	0
	Soltu.Atl.06_1G003770	0.632338	0.912582	0	0.407408	Soltu.Atl.06_1G003770	CHH	intron	--	gnl|BL_ORD_ID|47804 sp|O22873|BZP18_ARATH bZIP transcription factor 18 OS=Arabidopsis thaliana OX=3702 GN=BZIP18 PE=1 SV=1//3.63895e-84	0.506043	0.254252	0	0
	Soltu.Atl.06_1G004480	0.0116095	0	0	0	Soltu.Atl.06_1G004480	CHH	intron	--	gnl|BL_ORD_ID|478693 sp|Q9FQ27|TPSGB_SOLHA (E,E)-germacrene B synthase OS=Solanum habrochaites OX=62890 GN=SSTLH1 PE=1 SV=1//0	0	0	0.197551	0.0726065
	Soltu.Atl.06_1G004940	0	0.222048	0	0	Soltu.Atl.06_1G004940	CHH	intron	--	gnl|BL_ORD_ID|191469 sp|P09342|ILVB1_TOBAC Acetolactate synthase 1, chloroplastic OS=Nicotiana tabacum OX=4097 GN=ALS SURA PE=1 SV=1//0	0	0	0.358555	0.189934
	Soltu.Atl.06_1G006260	1.83247	2.67003	3.24433	3.51193	Soltu.Atl.06_1G006260	CHH	intron	--	gnl|BL_ORD_ID|463704 sp|Q6S7B0|TAF5_ARATH Transcription initiation factor TFIID subunit 5 OS=Arabidopsis thaliana OX=3702 GN=TAF5 PE=1 SV=1//0	0	0	0.0632587	0.129711
	Soltu.Atl.06_1G006480	28.0306	34.7132	47.5908	40.8149	Soltu.Atl.06_1G006480	CHH	intron	--	gnl|BL_ORD_ID|466790 sp|Q9SF16|TCPH_ARATH T-complex protein 1 subunit eta OS=Arabidopsis thaliana OX=3702 GN=CCT7 PE=1 SV=1//0	0.182325	0.293507	0	0
	Soltu.Atl.06_1G006570	5.37885	4.27308	5.00705	5.68369	Soltu.Atl.06_1G006570	CHH	intron	--	-//-	0.0331453	0.124412	0	0
	Soltu.Atl.06_1G006660	0	0.0313961	0	0	Soltu.Atl.06_1G006660	CHH	exon	--	gnl|BL_ORD_ID|58184 sp|Q38869|CDPK4_ARATH Calcium-dependent protein kinase 4 OS=Arabidopsis thaliana OX=3702 GN=CPK4 PE=1 SV=1//0	0	0	0.0778202	0.171005
	Soltu.Atl.06_1G006900	0.845952	0.384849	0.607002	0.863209	Soltu.Atl.06_1G006900	CHH	intron	--	-//-	0	0	0.266988	0.131549
	Soltu.Atl.06_1G006920	0.273114	0.389224	1.55944	0	Soltu.Atl.06_1G006920	CHH	intron	--	gnl|BL_ORD_ID|475791 sp|Q40392|TMVRN_NICGU TMV resistance protein N OS=Nicotiana glutinosa OX=35889 GN=N PE=1 SV=1//2.13162e-10	0.280572	0.31511	0.531602	0.364535
	Soltu.Atl.06_1G006940	1.27846	1.91505	2.16636	2.94311	Soltu.Atl.06_1G006940	CHH	intron	--	gnl|BL_ORD_ID|475791 sp|Q40392|TMVRN_NICGU TMV resistance protein N OS=Nicotiana glutinosa OX=35889 GN=N PE=1 SV=1//3.0758e-17	0	0	0.32624	0.46427
	Soltu.Atl.06_1G007050	0.00807101	0	0	0	Soltu.Atl.06_1G007050	CHH	intron	--	gnl|BL_ORD_ID|160946 sp|Q9LJP1|GRIP4_ARATH GDSL esterase/lipase 4 OS=Arabidopsis thaliana OX=3702 GN=GLIP4 PE=2 SV=2//1.52088e-22	0	0	0.283928	0.0768024
	Soltu.Atl.06_1G007390	1.45512	0.279286	3.04322	0	Soltu.Atl.06_1G007390	CHH	exon	--	gnl|BL_ORD_ID|337356 sp|Q6L3N7|R1C3_SOLDE Putative late blight resistance protein homolog R1C-3 OS=Solanum demissum OX=50514 GN=R1C-3 PE=3 SV=1//7.83002e-98	0	0	0.108471	0.0327216
	Soltu.Atl.06_1G007480	0.0672766	0.48497	0	0.166338	Soltu.Atl.06_1G007480	CHH	exon	--	gnl|BL_ORD_ID|337347 sp|Q6L3Y2|R1B11_SOLDE Putative late blight resistance protein homolog R1B-11 OS=Solanum demissum OX=50514 GN=R1B-11 PE=5 SV=1//5.89278e-16	0.0180936	0.102096	0	0
	Soltu.Atl.06_1G007500	0.0240269	0.20135	0	0.345172	Soltu.Atl.06_1G007500	CHH	intron	--	gnl|BL_ORD_ID|337270 sp|Q6L438|R1A6_SOLDE Putative late blight resistance protein homolog R1A-6 OS=Solanum demissum OX=50514 GN=R1A-6 PE=3 SV=2//7.65308e-43	0.12769	0.249068	0	0
	Soltu.Atl.06_1G007840	6.58789	7.32095	2.99235	8.782	Soltu.Atl.06_1G007840	CHH	intron	--	-//-	0.406783	0.263148	0	0
	Soltu.Atl.06_1G007870	0	0	0	0	Soltu.Atl.06_1G007870	CHH	intron	--	gnl|BL_ORD_ID|46675 sp|Q9SV87|BRN2_ARATH Protein BEARSKIN2 OS=Arabidopsis thaliana OX=3702 GN=BRN2 PE=2 SV=1//6.86276e-102	0.402602	0.244019	0	0
	Soltu.Atl.06_1G007890	3.30539	6.03206	2.69548	6.33216	Soltu.Atl.06_1G007890	CHH	intron	--	gnl|BL_ORD_ID|468352 sp|Q9Y5Q9|TF3C3_HUMAN General transcription factor 3C polypeptide 3 OS=Homo sapiens OX=9606 GN=GTF3C3 PE=1 SV=1//1.34388e-24	0	0	0.0444377	0.11686
	Soltu.Atl.06_1G008080	3.61464	7.22218	4.72687	7.98654	Soltu.Atl.06_1G008080	CHH	intron	--	-//-	0.0679688	0.172373	0.0611567	0.192492
	Soltu.Atl.06_1G010360	0	0.00926726	0	0.00903848	Soltu.Atl.06_1G010360	CHH	exon	--	gnl|BL_ORD_ID|308430 sp|P22180|PMA1_SOLLC Plasma membrane ATPase 1 OS=Solanum lycopersicum OX=4081 GN=LHA1 PE=2 SV=1//0	0	0	0.134103	0.0275371
	Soltu.Atl.06_1G011180	3.63012	5.49652	4.51483	7.19227	Soltu.Atl.06_1G011180	CHH	intron	--	gnl|BL_ORD_ID|245524 sp|Q29L43|MON2_DROPS Protein MON2 homolog OS=Drosophila pseudoobscura pseudoobscura OX=46245 GN=mon2 PE=3 SV=2//5.57175e-73	0.0244521	0.0865493	0	0
	Soltu.Atl.06_1G011270	0.113949	0.0342967	0	0	Soltu.Atl.06_1G011270	CHH	intron	--	-//-	0.0527164	0.177384	0	0
	Soltu.Atl.06_1G012160	15.272	16.9243	15.7558	42.4285	Soltu.Atl.06_1G012160	CHH	exon	--	-//-	0	0	0.088667	0.0166929
	Soltu.Atl.06_1G015310	0	0	0	0.259027	Soltu.Atl.06_1G015310	CHH	exon	--	gnl|BL_ORD_ID|23184 sp|Q9LDD4|ARID2_ARATH AT-rich interactive domain-containing protein 2 OS=Arabidopsis thaliana OX=3702 GN=ARID2 PE=1 SV=1//1.01957e-19	0	0	0.0787843	0.229325
	Soltu.Atl.06_1G016540	0	0	0	0	Soltu.Atl.06_1G016540	CHH	exon	--	gnl|BL_ORD_ID|148258 sp|Q8LB81|GDL79_ARATH GDSL esterase/lipase At5g33370 OS=Arabidopsis thaliana OX=3702 GN=At5g33370 PE=2 SV=1//0	0	0	0.183468	0.0611916
	Soltu.Atl.06_1G016880	4.26115	6.24701	1.88273	7.16066	Soltu.Atl.06_1G016880	CHH	exon	--	gnl|BL_ORD_ID|278855 sp|Q54F15|NUBPL_DICDI Iron-sulfur protein NUBPL OS=Dictyostelium discoideum OX=44689 GN=nubpl PE=3 SV=1//5.78885e-100	0.0831949	0.231994	0	0
	Soltu.Atl.06_1G016950	0	0	0	0	Soltu.Atl.06_1G016950	CHH	exon	--	-//-	0.0373402	0.104754	0	0
	Soltu.Atl.06_1G017110	244.063	22.9433	6.65403	21.7348	Soltu.Atl.06_1G017110	CHH	intron	--	-//-	0.495433	0.315605	0	0
	Soltu.Atl.06_2G000440	8.6648	22.0129	13.482	23.0874	Soltu.Atl.06_2G000440	CHH	intron	--	gnl|BL_ORD_ID|308542 sp|Q9SRX4|PME7_ARATH Probable pectinesterase/pectinesterase inhibitor 7 OS=Arabidopsis thaliana OX=3702 GN=PME7 PE=2 SV=1//3.66017e-113	0	0	0.0904687	0.212492
	Soltu.Atl.06_2G000500	18.3302	3.86459	0.379533	3.72165	Soltu.Atl.06_2G000500	CHH	intron	--	gnl|BL_ORD_ID|18567 sp|Q9M9A8|APCB1_ARATH Aspartyl protease APCB1 OS=Arabidopsis thaliana OX=3702 GN=APCB1 PE=1 SV=1//1.8077e-42	0.0958551	0.267726	0	0
	Soltu.Atl.06_2G002420	0.192806	0.0812224	0	0.0326743	Soltu.Atl.06_2G002420	CHH	intron	--	gnl|BL_ORD_ID|134813 sp|P38094|FLUG_EMENI Protein fluG OS=Emericella nidulans (strain FGSC A4 / ATCC 38163 / CBS 112.46 / NRRL 194 / M139) OX=227321 GN=fluG PE=1 SV=1//1.73021e-94	0.0385419	0.106887	0	0
	Soltu.Atl.06_2G002670	4.93178	10.0351	6.12536	14.0599	Soltu.Atl.06_2G002670	CHH	intron	--	-//-	0	0	0.0952735	0.0921231
	Soltu.Atl.06_2G003330	0.229048	0.1319	0.029586	0.200652	Soltu.Atl.06_2G003330	CHH	intron	--	gnl|BL_ORD_ID|311515 sp|O04858|PP13_TOBAC Serine/threonine-protein phosphatase PP1 isozyme 3 OS=Nicotiana tabacum OX=4097 GN=NPP3 PE=2 SV=1//0	0.0871457	0.0270327	0.0353889	0.0906592
	Soltu.Atl.06_2G003760	4.2539	8.05454	0	10.5633	Soltu.Atl.06_2G003760	CHH	intron	--	gnl|BL_ORD_ID|4012 sp|Q9ZU35|AB7G_ARATH ABC transporter G family member 7 OS=Arabidopsis thaliana OX=3702 GN=ABCG7 PE=2 SV=1//1.75522e-28	0.0143942	0.0619187	0	0
	Soltu.Atl.06_2G004370	0.0373153	0.326794	0.41925	0.544114	Soltu.Atl.06_2G004370	CHH	intron	--	-//-	0	0	0.73709	0.522203
	Soltu.Atl.06_2G004400	13.5935	11.6341	14.6267	15.5786	Soltu.Atl.06_2G004400	CHH	intron	--	gnl|BL_ORD_ID|66133 sp|Q8VYJ7|CLPB4_ARATH Chaperone protein ClpB4, mitochondrial OS=Arabidopsis thaliana OX=3702 GN=CLPB4 PE=2 SV=1//0	0.0259902	0.069528	0	0
	Soltu.Atl.06_2G004830	0.580157	0.867747	0.801357	1.17825	Soltu.Atl.06_2G004830	CHH	intron	--	gnl|BL_ORD_ID|28080 sp|Q940Z2|ARP5_ARATH Actin-related protein 5 OS=Arabidopsis thaliana OX=3702 GN=ARP5 PE=1 SV=2//0	0.121011	0.0295214	0.0332893	0.161511
	Soltu.Atl.06_2G007360	0	0	0	0	Soltu.Atl.06_2G007360	CHH	intron	--	-//-	0	0	0.0673493	0.0154003
	Soltu.Atl.06_2G009830	1.48624	3.0518	1.51301	2.93715	Soltu.Atl.06_2G009830	CHH	intron	--	-//-	0.034352	0.135164	0	0
	Soltu.Atl.06_2G010040	0	0.0475716	0	0.0450957	Soltu.Atl.06_2G010040	CHH	intron	--	gnl|BL_ORD_ID|213448 sp|O04974|LEU1B_SOLPN 2-isopropylmalate synthase B OS=Solanum pennellii OX=28526 GN=IPMSB PE=2 SV=1//4.48195e-11	0	0	0.201675	0.0827451
	Soltu.Atl.06_2G010170	0	0.0179112	0	0	Soltu.Atl.06_2G010170	CHH	intron	--	gnl|BL_ORD_ID|478694 sp|O64961|TPSGC_SOLLC Germacrene C synthase OS=Solanum lycopersicum OX=4081 GN=SSTLE1 PE=1 SV=1//3.25366e-178	0.257221	0.491738	0	0
	Soltu.Atl.06_2G011240	0	0	0	0	Soltu.Atl.06_2G011240	CHH	intron	--	gnl|BL_ORD_ID|172484 sp|Q9SHJ8|HIBC8_ARATH 3-hydroxyisobutyryl-CoA hydrolase-like protein 5 OS=Arabidopsis thaliana OX=3702 GN=At1g06550 PE=1 SV=2//6.74279e-53	0.138453	0.292125	0	0
	Soltu.Atl.06_2G012390	1.14431	0.216753	0.0246042	1.97743	Soltu.Atl.06_2G012390	CHH	intron	--	-//-	0	0	0.334988	0.169897
	Soltu.Atl.06_2G013110	42.7986	49.1019	46.7994	48.0237	Soltu.Atl.06_2G013110	CHH	intron	--	gnl|BL_ORD_ID|493784 sp|Q8GWE1|UCH3_ARATH Ubiquitin carboxyl-terminal hydrolase 3 OS=Arabidopsis thaliana OX=3702 GN=UCH3 PE=2 SV=1//3.04665e-121	0	0	0.0401762	0.127367
	Soltu.Atl.06_2G014530	1.00953	1.27479	0.843772	2.04827	Soltu.Atl.06_2G014530	CHH	intron	--	gnl|BL_ORD_ID|305942 sp|Q9S775|PKL_ARATH CHD3-type chromatin-remodeling factor PICKLE OS=Arabidopsis thaliana OX=3702 GN=PKL PE=1 SV=1//0	0	0	0.118772	0.040347
	Soltu.Atl.06_2G014570	0.901453	0.912484	1.43386	1.59358	Soltu.Atl.06_2G014570	CHH	intron	--	gnl|BL_ORD_ID|463704 sp|Q6S7B0|TAF5_ARATH Transcription initiation factor TFIID subunit 5 OS=Arabidopsis thaliana OX=3702 GN=TAF5 PE=1 SV=1//0	0.128481	0.0400359	0	0
	Soltu.Atl.06_2G014940	0	0	0	0	Soltu.Atl.06_2G014940	CHH	intron	--	gnl|BL_ORD_ID|260402 sp|Q9C8W9|NAC30_ARATH NAC domain-containing protein 30 OS=Arabidopsis thaliana OX=3702 GN=NAC030 PE=1 SV=1//9.285e-97	0	0	0.252958	0.0742445
	Soltu.Atl.06_2G015340	0.0472701	0.0388804	0	0	Soltu.Atl.06_2G015340	CHH	intron	--	gnl|BL_ORD_ID|510407 sp|Q9SZ67|WRK19_ARATH Probable WRKY transcription factor 19 OS=Arabidopsis thaliana OX=3702 GN=WRKY19 PE=3 SV=1//4.57793e-12	0	0	0.0909874	0.287754
	Soltu.Atl.06_2G015820	0	0	0	0	Soltu.Atl.06_2G015820	CHH	exon	--	-//-	0	0	0.0473813	0.124707
	Soltu.Atl.06_2G017880	10.1625	16.343	22.5571	21.3036	Soltu.Atl.06_2G017880	CHH	intron	--	gnl|BL_ORD_ID|157263 sp|Q0WVL7|GOGC5_ARATH Golgin candidate 5 OS=Arabidopsis thaliana OX=3702 GN=GC5 PE=1 SV=1//1.08801e-19	0	0	0.111784	0.0438556
	Soltu.Atl.06_2G018010	21.3588	30.4169	27.5063	45.9256	Soltu.Atl.06_2G018010	CHH	intron	--	gnl|BL_ORD_ID|107188 sp|Q9ZQP1|DSP8_ARATH Putative dual specificity protein phosphatase DSP8 OS=Arabidopsis thaliana OX=3702 GN=DSP8 PE=2 SV=2//2.96297e-111	0.109048	0.0453392	0	0
	Soltu.Atl.06_2G018030	4.43359	8.23272	6.41265	8.26808	Soltu.Atl.06_2G018030	CHH	intron	--	gnl|BL_ORD_ID|512007 sp|Q24JK4|XRCC1_ARATH DNA-repair protein XRCC1 OS=Arabidopsis thaliana OX=3702 GN=XRCC1 PE=1 SV=1//2.67975e-100	0	0	0.146328	0.0647255
	Soltu.Atl.06_2G018260	18.176	12.5564	8.06466	18.1884	Soltu.Atl.06_2G018260	CHH	intron	--	gnl|BL_ORD_ID|82873 sp|Q9SSB8|CX5B2_ARATH Cytochrome c oxidase subunit 5b-2, mitochondrial OS=Arabidopsis thaliana OX=3702 GN=COX5B-2 PE=1 SV=1//2.29663e-49	0	0	0.0328444	0.130404
	Soltu.Atl.06_2G023400	3.05708	0.792447	2.11528	0.872921	Soltu.Atl.06_2G023400	CHH	intron	--	gnl|BL_ORD_ID|18819 sp|Q8L9G7|APH1_ARATH Gamma-secretase subunit APH1-like OS=Arabidopsis thaliana OX=3702 GN=At2g31440 PE=2 SV=2//9.76199e-118	0	0	0.0770054	0.219602
	Soltu.Atl.06_2G024520	2.37215	5.73007	3.36113	6.79792	Soltu.Atl.06_2G024520	CHH	intron	--	gnl|BL_ORD_ID|317577 sp|Q680B9|PRRP2_ARATH Proteinaceous RNase P 2 OS=Arabidopsis thaliana OX=3702 GN=PRORP2 PE=1 SV=1//8.48125e-160	0	0	0.0282913	0.113814
	Soltu.Atl.06_2G024630	0.65527	0.266841	0.913996	0.750971	Soltu.Atl.06_2G024630	CHH	intron	--	gnl|BL_ORD_ID|49074 sp|W5EP13|CA1P_WHEAT 2-carboxy-D-arabinitol-1-phosphatase OS=Triticum aestivum OX=4565 PE=1 SV=1//9.45374e-21	0	0	0.110216	0.226169
	Soltu.Atl.06_3G000270	0.510749	0.709905	1.19468	0.496881	Soltu.Atl.06_3G000270	CHH	intron	--	-//-	0.161451	0.382174	0	0
	Soltu.Atl.06_3G000430	0	0	0	0.101767	Soltu.Atl.06_3G000430	CHH	intron	--	gnl|BL_ORD_ID|308573 sp|P85076|PME_ACTDE Pectinesterase OS=Actinidia deliciosa OX=3627 PE=1 SV=1//1.45345e-27	0	0	0.212625	0.0780017
	Soltu.Atl.06_3G000590	0	0	0	0.0987057	Soltu.Atl.06_3G000590	CHH	intron	--	-//-	0	0	0.319794	0.172017
	Soltu.Atl.06_3G000760	0.494756	0.248239	0.156255	1.11161	Soltu.Atl.06_3G000760	CHH	intron	--	gnl|BL_ORD_ID|337352 sp|Q6L403|R1B17_SOLDE Putative late blight resistance protein homolog R1B-17 OS=Solanum demissum OX=50514 GN=R1B-17 PE=3 SV=1//1.01567e-38	0.0687724	0.162587	0	0
	Soltu.Atl.06_3G000770	0.675435	0.653186	1.45399	0.504711	Soltu.Atl.06_3G000770	CHH	intron	--	gnl|BL_ORD_ID|337352 sp|Q6L403|R1B17_SOLDE Putative late blight resistance protein homolog R1B-17 OS=Solanum demissum OX=50514 GN=R1B-17 PE=3 SV=1//3.06175e-55	0	0	0.566393	0.364979
	Soltu.Atl.06_3G000860	0	0	0	0	Soltu.Atl.06_3G000860	CHH	intron	--	gnl|BL_ORD_ID|337356 sp|Q6L3N7|R1C3_SOLDE Putative late blight resistance protein homolog R1C-3 OS=Solanum demissum OX=50514 GN=R1C-3 PE=3 SV=1//5.84552e-22	0.190434	0.489961	0	0
	Soltu.Atl.06_3G000900	0.0893714	0	2.45471	0	Soltu.Atl.06_3G000900	CHH	intron	--	-//-	0.341306	0.154066	0	0
	Soltu.Atl.06_3G000950	0	0.00659393	0	0.0384753	Soltu.Atl.06_3G000950	CHH	intron	--	gnl|BL_ORD_ID|337356 sp|Q6L3N7|R1C3_SOLDE Putative late blight resistance protein homolog R1C-3 OS=Solanum demissum OX=50514 GN=R1C-3 PE=3 SV=1//5.48123e-12	0.172824	0.319548	0	0
	Soltu.Atl.06_3G001170	0	0.789878	0	0.543409	Soltu.Atl.06_3G001170	CHH	intron	--	gnl|BL_ORD_ID|337356 sp|Q6L3N7|R1C3_SOLDE Putative late blight resistance protein homolog R1C-3 OS=Solanum demissum OX=50514 GN=R1C-3 PE=3 SV=1//2.4156e-25	0	0	0.051271	0.222633
	Soltu.Atl.06_3G001850	0	0	0	0	Soltu.Atl.06_3G001850	CHH	intron	--	gnl|BL_ORD_ID|519256 sp|Q9LP24|Y1571_ARATH Probable leucine-rich repeat receptor-like protein kinase At1g35710 OS=Arabidopsis thaliana OX=3702 GN=At1g35710 PE=2 SV=1//2.34866e-20	0.0921312	0.196943	0	0
	Soltu.Atl.06_3G002010	2.33707	4.45501	5.34661	3.31555	Soltu.Atl.06_3G002010	CHH	exon	--	gnl|BL_ORD_ID|313505 sp|Q3EDF8|PPR28_ARATH Pentatricopeptide repeat-containing protein At1g09900 OS=Arabidopsis thaliana OX=3702 GN=At1g09900 PE=2 SV=1//0	0.0529572	0.125956	0	0
	Soltu.Atl.06_3G002360	0	0	0	0	Soltu.Atl.06_3G002360	CHH	intron	--	-//-	0	0	0.0594829	0.167965
	Soltu.Atl.06_3G003530	0	0	0.0826377	0.504514	Soltu.Atl.06_3G003530	CHH	intron	--	gnl|BL_ORD_ID|234838 sp|P53780|METC_ARATH Cystathionine beta-lyase, chloroplastic OS=Arabidopsis thaliana OX=3702 GN=At3g57050 PE=1 SV=1//7.78313e-14	0	0	0.412809	0.142088
	Soltu.Atl.06_3G004560	2.32725	5.31087	6.85788	7.35537	Soltu.Atl.06_3G004560	CHH	exon	--	gnl|BL_ORD_ID|16559 sp|Q5F259|AN13B_MOUSE Ankyrin repeat domain-containing protein 13B OS=Mus musculus OX=10090 GN=Ankrd13b PE=2 SV=1//1.91698e-31	0.143987	0.0556537	0	0
	Soltu.Atl.06_3G006270	0.0716422	0.06141	0.630714	0.204366	Soltu.Atl.06_3G006270	CHH	intron	--	gnl|BL_ORD_ID|342110 sp|O82189|RDR4_ARATH Probable RNA-dependent RNA polymerase 4 OS=Arabidopsis thaliana OX=3702 GN=RDR4 PE=3 SV=2//1.70145e-74	0.0527726	0.194381	0.295022	0.109277
	Soltu.Atl.06_3G008460	11.2789	17.2796	14.2228	23.8526	Soltu.Atl.06_3G008460	CHH	exon	--	-//-	0.121373	0.225886	0	0
	Soltu.Atl.06_3G009460	0.0545288	0.0685744	0.42036	0.195574	Soltu.Atl.06_3G009460	CHH	intron	--	-//-	0	0	0.276313	0.047687
	Soltu.Atl.06_3G010290	0.0172904	0.0842679	0	0	Soltu.Atl.06_3G010290	CHH	intron	--	gnl|BL_ORD_ID|314163 sp|Q09020|PR4_PHAVU Wound-induced basic protein OS=Phaseolus vulgaris OX=3885 GN=PR4 PE=2 SV=1//1.89915e-21	0	0	0.127254	0.286374
	Soltu.Atl.06_3G010490	0.572011	0.720731	2.01358	0.630459	Soltu.Atl.06_3G010490	CHH	intron	--	-//-	0	0	0.0361206	0.138406
	Soltu.Atl.06_3G012140	19.2239	20.134	7.5979	19.2533	Soltu.Atl.06_3G012140	CHH	exon	--	-//-	0.196343	0.0927772	0	0
	Soltu.Atl.06_3G012230	27.804	65.4702	0	79.1249	Soltu.Atl.06_3G012230	CHH	exon	--	-//-	0.0815519	0.239439	0	0
	Soltu.Atl.06_3G018260	0	0.413702	0	0	Soltu.Atl.06_3G018260	CHH	exon	--	-//-	0	0	0.0670671	0.169279
	Soltu.Atl.06_3G021460	0.439632	0.936407	0	1.64219	Soltu.Atl.06_3G021460	CHH	exon	--	gnl|BL_ORD_ID|278855 sp|Q54F15|NUBPL_DICDI Iron-sulfur protein NUBPL OS=Dictyostelium discoideum OX=44689 GN=nubpl PE=3 SV=1//5.61127e-62	0.0954735	0.256185	0	0
	Soltu.Atl.06_3G022030	3.24113	4.39886	1.6848	6.04584	Soltu.Atl.06_3G022030	CHH	intron	--	gnl|BL_ORD_ID|95814 sp|O82261|DEGP2_ARATH Protease Do-like 2, chloroplastic OS=Arabidopsis thaliana OX=3702 GN=DEGP2 PE=1 SV=2//3.15474e-24	0	0	0.109547	0.0476441
	Soltu.Atl.06_3G022090	3.17488	8.40075	8.55526	7.59359	Soltu.Atl.06_3G022090	CHH	intron	--	gnl|BL_ORD_ID|30987 sp|Q505J9|ATAD1_RAT ATPase family AAA domain-containing protein 1 OS=Rattus norvegicus OX=10116 GN=Atad1 PE=1 SV=1//3.82759e-68	0.138604	0.0346797	0.149197	0.124173
	Soltu.Atl.06_4G000470	7.0678	7.88178	9.96525	10.8961	Soltu.Atl.06_4G000470	CHH	intron	--	gnl|BL_ORD_ID|120406 sp|I6YGS0|EPHA_MYCTU Epoxide hydrolase A OS=Mycobacterium tuberculosis (strain ATCC 25618 / H37Rv) OX=83332 GN=ephA PE=1 SV=1//1.20591e-53	0.0213412	0.116908	0	0
	Soltu.Atl.06_4G000560	0.0811715	0	0	0	Soltu.Atl.06_4G000560	CHH	exon	--	gnl|BL_ORD_ID|163190 sp|P46423|GSTF_HYOMU Glutathione S-transferase OS=Hyoscyamus muticus OX=35626 PE=1 SV=1//6.73054e-131	0	0	0.121779	0.325439
	Soltu.Atl.06_4G000620	0.834914	1.5616	1.90547	1.5377	Soltu.Atl.06_4G000620	CHH	intron	--	gnl|BL_ORD_ID|121121 sp|Q8W4M7|ERCC2_ARATH General transcription and DNA repair factor IIH helicase subunit XPD OS=Arabidopsis thaliana OX=3702 GN=XPD PE=1 SV=1//0	0.156391	0.28872	0	0
	Soltu.Atl.06_4G000660	0.690509	1.10525	0.555048	1.36163	Soltu.Atl.06_4G000660	CHH	exon	--	gnl|BL_ORD_ID|3304 sp|F4HUK6|AAE1_ARATH Probable acyl-activating enzyme 1, peroxisomal OS=Arabidopsis thaliana OX=3702 GN=AAE1 PE=2 SV=1//0	0.213614	0.0411726	0.0369854	0.314733
	Soltu.Atl.06_4G001040	0	0	0	0	Soltu.Atl.06_4G001040	CHH	intron	--	gnl|BL_ORD_ID|82033 sp|Q94AH6|CUL1_ARATH Cullin-1 OS=Arabidopsis thaliana OX=3702 GN=CUL1 PE=1 SV=1//0	0	0	0.132104	0.0482751
	Soltu.Atl.06_4G001240	2.90651	2.26442	1.09714	1.98134	Soltu.Atl.06_4G001240	CHH	intron	--	gnl|BL_ORD_ID|53956 sp|Q6TGC6|CBK1_PNECA Serine/threonine-protein kinase CBK1 OS=Pneumocystis carinii OX=4754 GN=CBK1 PE=2 SV=1//3.40425e-141	0.674009	0.503757	0	0
	Soltu.Atl.06_4G001350	0	0	0	0.0735435	Soltu.Atl.06_4G001350	CHH	intron	--	gnl|BL_ORD_ID|162938 sp|C0LGQ5|GSO1_ARATH LRR receptor-like serine/threonine-protein kinase GSO1 OS=Arabidopsis thaliana OX=3702 GN=GSO1 PE=1 SV=1//3.24867e-21	0.108802	0.202018	0	0
	Soltu.Atl.06_4G001380	2.15657	1.42714	1.59316	2.89364	Soltu.Atl.06_4G001380	CHH	intron	--	gnl|BL_ORD_ID|507891 sp|Q941D5|VPS2C_ARATH Vacuolar protein sorting-associated protein 2 homolog 3 OS=Arabidopsis thaliana OX=3702 GN=VPS2.3 PE=2 SV=1//3.04997e-100	0	0	0.0360824	0.146861
	Soltu.Atl.06_4G001510	1.02462	1.1482	2.97337	1.37809	Soltu.Atl.06_4G001510	CHH	intron	--	gnl|BL_ORD_ID|134815 sp|Q940U6|FLU_ARATH Protein FLUORESCENT IN BLUE LIGHT, chloroplastic OS=Arabidopsis thaliana OX=3702 GN=FLU PE=1 SV=1//1.51381e-110	0	0	0.140531	0.0451991
	Soltu.Atl.06_4G001600	1.32267	0.943469	1.79612	1.55246	Soltu.Atl.06_4G001600	CHH	intron	--	gnl|BL_ORD_ID|259784 sp|Q9LKB9|MYO6_ARATH Myosin-6 OS=Arabidopsis thaliana OX=3702 GN=XI-2 PE=1 SV=1//0	0.0180547	0.0705248	0	0
	Soltu.Atl.06_4G001640	0.452591	0.764351	0.478523	0.717895	Soltu.Atl.06_4G001640	CHH	intron	--	gnl|BL_ORD_ID|304767 sp|Q8GZM7|PIF1_ARATH Transcription factor PIF1 OS=Arabidopsis thaliana OX=3702 GN=PIF1 PE=1 SV=1//4.57689e-48	0	0	0.19633	0.321907
	Soltu.Atl.06_4G001730	12.7444	9.70586	12.762	17.6378	Soltu.Atl.06_4G001730	CHH	exon	--	gnl|BL_ORD_ID|83642 sp|P49098|CYB5_TOBAC Cytochrome b5 OS=Nicotiana tabacum OX=4097 PE=2 SV=1//6.31578e-85	0	0	0.0473778	0.129211
	Soltu.Atl.06_4G001920	2.42544	2.01503	0	3.11605	Soltu.Atl.06_4G001920	CHH	exon	--	gnl|BL_ORD_ID|313537 sp|P0C7Q7|PPR38_ARATH Putative pentatricopeptide repeat-containing protein At1g12700, mitochondrial OS=Arabidopsis thaliana OX=3702 GN=At1g12700 PE=3 SV=1//8.28219e-25	0.29155	0.16742	0	0
	Soltu.Atl.06_4G001960	8.67471	9.34318	10.4911	8.03867	Soltu.Atl.06_4G001960	CHH	intron	--	gnl|BL_ORD_ID|121173 sp|Q611C8|ERD2_CAEBR ER lumen protein-retaining receptor OS=Caenorhabditis briggsae OX=6238 GN=erd-2 PE=3 SV=1//9.35051e-22	0.534316	0.400645	0	0
	Soltu.Atl.06_4G002000	6.85368	9.92423	13.7501	12.7428	Soltu.Atl.06_4G002000	CHH	intron	--	gnl|BL_ORD_ID|317317 sp|Q13523|PRP4B_HUMAN Serine/threonine-protein kinase PRP4 homolog OS=Homo sapiens OX=9606 GN=PRPF4B PE=1 SV=3//7.59717e-101	0.139386	0.0504436	0	0
	Soltu.Atl.06_4G002030	6.69944	9.67044	1.71343	10.7227	Soltu.Atl.06_4G002030	CHH	exon	--	gnl|BL_ORD_ID|313630 sp|Q9SXD1|PPR91_ARATH Pentatricopeptide repeat-containing protein At1g62670, mitochondrial OS=Arabidopsis thaliana OX=3702 GN=At1g62670 PE=3 SV=2//3.04384e-38	0.0405521	0.0910707	0	0
	Soltu.Atl.06_4G002080	5.40857	11.042	12.3889	12.5788	Soltu.Atl.06_4G002080	CHH	intron	--	gnl|BL_ORD_ID|230900 sp|Q9FMP0|MD19A_ARATH Mediator of RNA polymerase II transcription subunit 19a OS=Arabidopsis thaliana OX=3702 GN=MED19A PE=1 SV=1//6.37372e-44	0.0747153	0.178891	0.225314	0.124449
	Soltu.Atl.06_4G002430	0	0	0	0	Soltu.Atl.06_4G002430	CHH	exon	--	-//-	0	0	0.0891642	0.0270593
	Soltu.Atl.06_4G002480	0	0	0	0	Soltu.Atl.06_4G002480	CHH	exon	--	-//-	0	0	0.134238	0.288562
	Soltu.Atl.06_4G002590	0.99895	2.01285	0.428638	2.52591	Soltu.Atl.06_4G002590	CHH	intron	--	gnl|BL_ORD_ID|313537 sp|P0C7Q7|PPR38_ARATH Putative pentatricopeptide repeat-containing protein At1g12700, mitochondrial OS=Arabidopsis thaliana OX=3702 GN=At1g12700 PE=3 SV=1//4.95925e-06	0	0	0.0621564	0.132744
	Soltu.Atl.06_4G002990	0	0	0	0	Soltu.Atl.06_4G002990	CHH	intron	--	gnl|BL_ORD_ID|484268 sp|P32068|TRPE_ARATH Anthranilate synthase alpha subunit 1, chloroplastic OS=Arabidopsis thaliana OX=3702 GN=ASA1 PE=1 SV=1//3.07762e-17	0	0	0.473375	0.315051
	Soltu.Atl.06_4G003020	3.80583	7.10071	2.22091	7.96484	Soltu.Atl.06_4G003020	CHH	intron	--	gnl|BL_ORD_ID|436022 sp|F4JAA5|SKI2_ARATH DExH-box ATP-dependent RNA helicase DExH11 OS=Arabidopsis thaliana OX=3702 GN=SKI2 PE=1 SV=1//4.31973e-54	0.0695358	0.143701	0	0
	Soltu.Atl.06_4G003280	0.258857	0.0752844	0	0	Soltu.Atl.06_4G003280	CHH	intron	--	gnl|BL_ORD_ID|527851 sp|C0LGP4|Y3475_ARATH Probable LRR receptor-like serine/threonine-protein kinase At3g47570 OS=Arabidopsis thaliana OX=3702 GN=At3g47570 PE=2 SV=1//5.57699e-11	0	0	0.058615	0.0132801
	Soltu.Atl.06_4G003330	0.0161053	0	0	0	Soltu.Atl.06_4G003330	CHH	intron	--	gnl|BL_ORD_ID|527851 sp|C0LGP4|Y3475_ARATH Probable LRR receptor-like serine/threonine-protein kinase At3g47570 OS=Arabidopsis thaliana OX=3702 GN=At3g47570 PE=2 SV=1//7.43731e-97	0	0	0.053519	0.156126
	Soltu.Atl.06_4G003400	32.857	6.58308	17.4054	6.63483	Soltu.Atl.06_4G003400	CHH	intron	--	gnl|BL_ORD_ID|339064 sp|Q39434|RB2BV_BETVU Ras-related protein Rab2BV OS=Beta vulgaris OX=161934 GN=RAB2BV PE=2 SV=1//6.09396e-126	0	0	0.138428	0.225666
	Soltu.Atl.06_4G005280	0	0	0	0	Soltu.Atl.06_4G005280	CHH	intron	--	gnl|BL_ORD_ID|510448 sp|Q9SHB5|WRK55_ARATH WRKY transcription factor 55 OS=Arabidopsis thaliana OX=3702 GN=WRKY55 PE=2 SV=1//1.77458e-39	0	0	0.092039	0.019337
	Soltu.Atl.06_4G005340	0	0	0	0.207503	Soltu.Atl.06_4G005340	CHH	intron	--	gnl|BL_ORD_ID|309167 sp|Q9S7G6|PNP2_ARATH Polyribonucleotide nucleotidyltransferase 2, mitochondrial OS=Arabidopsis thaliana OX=3702 GN=PNP2 PE=2 SV=1//1.24763e-105	0	0	0.160927	0.374309
	Soltu.Atl.06_4G005900	0	0	0	0	Soltu.Atl.06_4G005900	CHH	exon	--	gnl|BL_ORD_ID|226748 sp|Q9FKF9|M5162_ARATH Probable transcription factor At5g61620 OS=Arabidopsis thaliana OX=3702 GN=At5g61620 PE=3 SV=1//5.89902e-21	0	0	0.217355	0.105337
	Soltu.Atl.06_4G006120	3.62275	5.7893	4.8024	8.1391	Soltu.Atl.06_4G006120	CHH	intron	--	gnl|BL_ORD_ID|352513 sp|Q8VYC8|RIN2_ARATH E3 ubiquitin protein ligase RIN2 OS=Arabidopsis thaliana OX=3702 GN=RIN2 PE=1 SV=1//4.21967e-31	0	0	0.0565862	0.13091
	Soltu.Atl.06_4G006420	305.432	424.66	382.856	502.025	Soltu.Atl.06_4G006420	CHH	intron	--	gnl|BL_ORD_ID|348532 sp|Q41382|RH7_SPIOL DEAD-box ATP-dependent RNA helicase 7 OS=Spinacia oleracea OX=3562 GN=RH7 PE=2 SV=1//0	0.118187	0.19629	0	0
	Soltu.Atl.06_4G006790	2.89783	5.81424	6.30832	6.76431	Soltu.Atl.06_4G006790	CHH	intron	--	gnl|BL_ORD_ID|11755 sp|Q9C6C3|AGD2_ARATH ADP-ribosylation factor GTPase-activating protein AGD2 OS=Arabidopsis thaliana OX=3702 GN=AGD2 PE=2 SV=1//7.09072e-49	0.0189099	0.0642217	0	0
	Soltu.Atl.06_4G007010	12.4982	2.05959	6.87775	6.79374	Soltu.Atl.06_4G007010	CHH	intron	--	gnl|BL_ORD_ID|226647 sp|Q9ZVP5|M3K18_ARATH Mitogen-activated protein kinase kinase kinase 18 OS=Arabidopsis thaliana OX=3702 GN=MAPKKK18 PE=1 SV=1//1.77785e-51	0.734913	0.576156	0	0
	Soltu.Atl.06_4G007040	0.0286971	0	0	0	Soltu.Atl.06_4G007040	CHH	intron	--	gnl|BL_ORD_ID|488700 sp|O24367|TUR2_SPIPO Pleiotropic drug resistance protein TUR2 OS=Spirodela polyrhiza OX=29656 GN=TUR2 PE=1 SV=1//1.53931e-42	0.464615	0.30701	0	0
	Soltu.Atl.06_4G007110	155.625	26.8576	49.9718	50.5118	Soltu.Atl.06_4G007110	CHH	intron	--	gnl|BL_ORD_ID|172643 sp|Q9LTE3|HIP12_ARATH Heavy metal-associated isoprenylated plant protein 12 OS=Arabidopsis thaliana OX=3702 GN=HIPP12 PE=3 SV=1//9.41099e-09	0.651926	0.521318	0	0
	Soltu.Atl.06_4G007260	5.34173	9.92325	12.7781	11.4345	Soltu.Atl.06_4G007260	CHH	intron	--	gnl|BL_ORD_ID|166804 sp|Q84YJ9|HAK26_ORYSJ Potassium transporter 26 OS=Oryza sativa subsp. japonica OX=39947 GN=HAK26 PE=2 SV=1//9.90545e-85	0	0	0.0997753	0.0345241
	Soltu.Atl.06_4G007570	25.2138	36.8207	32.3775	40.5827	Soltu.Atl.06_4G007570	CHH	exon	--	gnl|BL_ORD_ID|340931 sp|G7ID19|RBP2_MEDTR RNA-binding protein 2 OS=Medicago truncatula OX=3880 GN=RBP2 PE=2 SV=1//2.32667e-44	0	0	0.0537969	0.0110282
	Soltu.Atl.06_4G007710	12.7955	17.696	10.0637	20.1024	Soltu.Atl.06_4G007710	CHH	intron	--	-//-	0.159411	0.0739754	0	0
	Soltu.Atl.06_4G007820	2.9293	2.18736	2.20063	2.88893	Soltu.Atl.06_4G007820	CHH	intron	--	gnl|BL_ORD_ID|111898 sp|Q8VZF6|EDR2L_ARATH Protein ENHANCED DISEASE RESISTANCE 2-like OS=Arabidopsis thaliana OX=3702 GN=EDR2L PE=2 SV=1//3.39664e-45	0	0	0.0250929	0.0875726
	Soltu.Atl.06_4G007880	0.0284554	0.133914	0.498026	0.268892	Soltu.Atl.06_4G007880	CHH	intron	--	gnl|BL_ORD_ID|40837 sp|Q8W4D4|BAGP1_ARATH BAG-associated GRAM protein 1 OS=Arabidopsis thaliana OX=3702 GN=BAGP1 PE=1 SV=1//0	0.203357	0.102882	0	0
	Soltu.Atl.06_4G008000	0	0	0	0	Soltu.Atl.06_4G008000	CHH	intron	--	gnl|BL_ORD_ID|440612 sp|O48661|SPD2_ARATH Spermidine synthase 2 OS=Arabidopsis thaliana OX=3702 GN=SPDSYN2 PE=1 SV=2//1.06775e-83	0	0	0.222492	0.394391
	Soltu.Atl.06_4G008150	16.4138	23.1905	26.0149	25.6738	Soltu.Atl.06_4G008150	CHH	exon	--	-//-	0	0	0.317054	0.19747
	Soltu.Atl.06_4G009290	20.4809	44.3412	26.3937	45.0968	Soltu.Atl.06_4G009290	CHH	intron	--	gnl|BL_ORD_ID|163360 sp|Q9SXD5|GSXL3_ARATH Flavin-containing monooxygenase FMO GS-OX-like 3 OS=Arabidopsis thaliana OX=3702 GN=At1g62620 PE=2 SV=2//3.246e-11	0	0	0.159003	0.0650972
	Soltu.Atl.06_4G009480	8.24232	8.57301	10.4222	9.08216	Soltu.Atl.06_4G009480	CHH	exon	--	-//-	0.0156937	0.0546496	0	0
	Soltu.Atl.06_4G009520	5.22747	5.52429	6.72595	9.43191	Soltu.Atl.06_4G009520	CHH	intron	--	gnl|BL_ORD_ID|322402 sp|Q84V22|PSD1_ARATH Phosphatidylserine decarboxylase proenzyme 1, mitochondrial OS=Arabidopsis thaliana OX=3702 GN=PSD1 PE=2 SV=1//0	0.017283	0.0676315	0	0
	Soltu.Atl.06_4G009750	2.18101	2.05956	0	3.22454	Soltu.Atl.06_4G009750	CHH	intron	--	gnl|BL_ORD_ID|189911 sp|P52581|IFRH_LUPAL Isoflavone reductase homolog OS=Lupinus albus OX=3870 PE=2 SV=1//2.20622e-20	0.01859	0.110961	0	0
	Soltu.Atl.06_4G009810	0	0	0	0	Soltu.Atl.06_4G009810	CHH	intron	--	gnl|BL_ORD_ID|226647 sp|Q9ZVP5|M3K18_ARATH Mitogen-activated protein kinase kinase kinase 18 OS=Arabidopsis thaliana OX=3702 GN=MAPKKK18 PE=1 SV=1//8.69958e-37	0.207422	0.078664	0	0
	Soltu.Atl.06_4G010850	0.60718	0.198076	0.0195644	0.229137	Soltu.Atl.06_4G010850	CHH	intron	--	gnl|BL_ORD_ID|510407 sp|Q9SZ67|WRK19_ARATH Probable WRKY transcription factor 19 OS=Arabidopsis thaliana OX=3702 GN=WRKY19 PE=3 SV=1//7.48489e-21	0.190439	0.0886965	0	0
	Soltu.Atl.06_4G011620	0.604684	0.520362	0.452595	0.583279	Soltu.Atl.06_4G011620	CHH	intron	--	gnl|BL_ORD_ID|4426 sp|Q8NFV4|ABHDB_HUMAN Protein ABHD11 OS=Homo sapiens OX=9606 GN=ABHD11 PE=1 SV=1//3.6805e-11	0	0	0.11317	0.0192571
	Soltu.Atl.06_4G011900	0.932846	0.663383	1.44063	1.14353	Soltu.Atl.06_4G011900	CHH	intron	--	gnl|BL_ORD_ID|67380 sp|Q66GN9|CLPX3_ARATH CLP protease regulatory subunit CLPX3, mitochondrial OS=Arabidopsis thaliana OX=3702 GN=CLPX3 PE=2 SV=1//0	0.540879	0.293571	0	0
	Soltu.Atl.06_4G014330	30.5327	30.0925	47.1159	36.7644	Soltu.Atl.06_4G014330	CHH	intron	--	-//-	0.0196496	0.0771547	0	0
	Soltu.Atl.06_4G014920	1.26008	4.67293	2.89605	4.30216	Soltu.Atl.06_4G014920	CHH	intron	--	gnl|BL_ORD_ID|245571 sp|Q56Y74|MORC6_ARATH Protein MICRORCHIDIA 6 OS=Arabidopsis thaliana OX=3702 GN=MORC6 PE=1 SV=1//0	0.0619876	0.151822	0	0
	Soltu.Atl.06_4G014950	0.0863471	0	0	0.180943	Soltu.Atl.06_4G014950	CHH	intron	--	gnl|BL_ORD_ID|472450 sp|A2RVM0|TIC32_ARATH Short-chain dehydrogenase TIC 32, chloroplastic OS=Arabidopsis thaliana OX=3702 GN=TIC32 PE=2 SV=1//4.5392e-83	0.47561	0.318731	0	0
	Soltu.Atl.06_4G015080	0	0	0	0	Soltu.Atl.06_4G015080	CHH	exon	--	gnl|BL_ORD_ID|76909 sp|Q9SU30|CPR1_ARATH F-box protein CPR1 OS=Arabidopsis thaliana OX=3702 GN=CPR1 PE=1 SV=2//4.33408e-19	0.182912	0.0921469	0	0
	Soltu.Atl.06_4G015290	1.21457	2.18888	0.612728	2.19439	Soltu.Atl.06_4G015290	CHH	intron	--	gnl|BL_ORD_ID|245524 sp|Q29L43|MON2_DROPS Protein MON2 homolog OS=Drosophila pseudoobscura pseudoobscura OX=46245 GN=mon2 PE=3 SV=2//5.52035e-74	0.0880448	0.200593	0	0
	Soltu.Atl.06_4G016050	11.3997	14.0065	8.83192	13.7315	Soltu.Atl.06_4G016050	CHH	intron	--	gnl|BL_ORD_ID|285149 sp|Q38799|ODPB1_ARATH Pyruvate dehydrogenase E1 component subunit beta-1, mitochondrial OS=Arabidopsis thaliana OX=3702 GN=PDH2 PE=1 SV=2//0	0	0	0.0745989	0.174719
	Soltu.Atl.06_4G016190	0.161426	0.197685	0	0.967677	Soltu.Atl.06_4G016190	CHH	intron	--	gnl|BL_ORD_ID|532504 sp|Q9LFE4|Y5673_ARATH WEB family protein At5g16730, chloroplastic OS=Arabidopsis thaliana OX=3702 GN=At5g16730 PE=1 SV=1//4.68986e-125	0	0	0.809505	0.426997
	Soltu.Atl.06_4G016640	1.0111	0.516421	0.978444	1.10835	Soltu.Atl.06_4G016640	CHH	exon	--	gnl|BL_ORD_ID|23183 sp|Q84JT7|ARID1_ARATH AT-rich interactive domain-containing protein 1 OS=Arabidopsis thaliana OX=3702 GN=ARID1 PE=2 SV=1//6.36915e-10	0.0129774	0.0739518	0	0
	Soltu.Atl.06_4G017110	1.94962	4.73517	7.55527	5.01046	Soltu.Atl.06_4G017110	CHH	intron	--	gnl|BL_ORD_ID|108188 sp|Q9NX74|DUS2L_HUMAN tRNA-dihydrouridine(20) synthase [NAD(P)+]-like OS=Homo sapiens OX=9606 GN=DUS2 PE=1 SV=1//1.05413e-98	0.195482	0.0636502	0	0
	Soltu.Atl.06_4G017460	0.114864	0	0	0.074707	Soltu.Atl.06_4G017460	CHH	intron	--	gnl|BL_ORD_ID|48789 sp|O49396|C82C3_ARATH Cytochrome P450 82C3 OS=Arabidopsis thaliana OX=3702 GN=CYP82C3 PE=2 SV=3//9.5036e-90	0	0	0.254542	0.403976
	Soltu.Atl.06_4G017470	0	0	0	0	Soltu.Atl.06_4G017470	CHH	intron	--	gnl|BL_ORD_ID|185376 sp|P24397|HY6H_HYONI Hyoscyamine 6-dioxygenase OS=Hyoscyamus niger OX=4079 GN=H6H PE=1 SV=1//9.63743e-110	0.448764	0.178679	0	0
	Soltu.Atl.06_4G017850	0.134402	0	1.13622	0	Soltu.Atl.06_4G017850	CHH	intron	--	gnl|BL_ORD_ID|536877 sp|Q9XFB0|YAB2_ARATH Putative axial regulator YABBY 2 OS=Arabidopsis thaliana OX=3702 GN=YAB2 PE=1 SV=1//1.05605e-70	0.358892	0.178342	0	0
	Soltu.Atl.06_4G018890	0	0	0	0	Soltu.Atl.06_4G018890	CHH	intron	--	gnl|BL_ORD_ID|219446 sp|Q8L8B8|LOG3_ARATH Cytokinin riboside 5'-monophosphate phosphoribohydrolase LOG3 OS=Arabidopsis thaliana OX=3702 GN=LOG3 PE=1 SV=1//1.82349e-104	0	0	0.249996	0.124023
	Soltu.Atl.06_4G019100	0.656949	1.15057	1.54862	1.56465	Soltu.Atl.06_4G019100	CHH	intron	--	gnl|BL_ORD_ID|503111 sp|Q9SK09|VCL22_ARATH Vicilin-like seed storage protein At2g28490 OS=Arabidopsis thaliana OX=3702 GN=At2g28490 PE=2 SV=1//2.76254e-109	0.0263254	0.100342	0	0
	Soltu.Atl.06_4G019820	0	0	0	0	Soltu.Atl.06_4G019820	CHH	intron	--	-//-	0.170203	0.268897	0.228486	0.115192
	Soltu.Atl.06_4G022000	0.799442	1.86341	5.3811	2.65172	Soltu.Atl.06_4G022000	CHH	intron	--	gnl|BL_ORD_ID|476249 sp|Q9SX55|TO402_ARATH Probable mitochondrial import receptor subunit TOM40-2 OS=Arabidopsis thaliana OX=3702 GN=TOM40-2 PE=1 SV=3//7.11861e-48	0.323638	0.177648	0	0
	Soltu.Atl.06_4G022650	0	0.199622	0	0.122874	Soltu.Atl.06_4G022650	CHH	intron	--	gnl|BL_ORD_ID|427419 sp|O64495|SBT12_ARATH Subtilisin-like protease SBT1.2 OS=Arabidopsis thaliana OX=3702 GN=SBT1.2 PE=2 SV=1//0	0.168808	0.0603495	0	0
	Soltu.Atl.06_4G023140	10.1996	19.8071	12.7208	22.4613	Soltu.Atl.06_4G023140	CHH	exon	--	-//-	0.174235	0.0528461	0	0
	Soltu.Atl.06_4G023440	2.72014	3.63562	1.64762	4.31874	Soltu.Atl.06_4G023440	CHH	intron	--	gnl|BL_ORD_ID|95814 sp|O82261|DEGP2_ARATH Protease Do-like 2, chloroplastic OS=Arabidopsis thaliana OX=3702 GN=DEGP2 PE=1 SV=2//8.47191e-36	0.0523192	0.132461	0	0
	Soltu.Atl.07_0G000590	0	0.0898169	0	0.0377475	Soltu.Atl.07_0G000590	CHH	intron	--	gnl|BL_ORD_ID|337351 sp|Q6L400|R1B16_SOLDE Putative late blight resistance protein homolog R1B-16 OS=Solanum demissum OX=50514 GN=R1B-16 PE=3 SV=1//1.41699e-82	0	0	0.11855	0.251702
	Soltu.Atl.07_0G000850	0	0	0	0	Soltu.Atl.07_0G000850	CHH	intron	--	gnl|BL_ORD_ID|164043 sp|Q7VG78|GUAA_HELHP Probable GMP synthase [glutamine-hydrolyzing] OS=Helicobacter hepaticus (strain ATCC 51449 / 3B1) OX=235279 GN=guaA PE=3 SV=1//4.45264e-15	0	0	0.0528372	0.152241
	Soltu.Atl.07_0G001290	1.33858	1.8296	0	1.21074	Soltu.Atl.07_0G001290	CHH	intron	--	gnl|BL_ORD_ID|294277 sp|Q9FM85|PBL16_ARATH Probable serine/threonine-protein kinase PBL16 OS=Arabidopsis thaliana OX=3702 GN=PBL16 PE=1 SV=1//2.80033e-16	0	0	0.105048	0.220063
	Soltu.Atl.07_0G001500	2.64505	2.14215	2.87927	4.31601	Soltu.Atl.07_0G001500	CHH	intron	--	gnl|BL_ORD_ID|276191 sp|Q75K12|NT5D_DICDI 5'-nucleotidase domain-containing protein DDB_G0275467 OS=Dictyostelium discoideum OX=44689 GN=DDB_G0275467 PE=3 SV=1//1.22139e-117	0	0	0.0742245	0.145298
	Soltu.Atl.07_0G002410	0	0	0	0	Soltu.Atl.07_0G002410	CHH	intron	--	gnl|BL_ORD_ID|129163 sp|Q9C6J3|FB52_ARATH Putative F-box protein At1g50870 OS=Arabidopsis thaliana OX=3702 GN=At1g50870 PE=4 SV=1//1.69616e-06	0.267959	0.145284	0	0
	Soltu.Atl.07_0G003510	0.826909	1.03199	1.90668	1.03389	Soltu.Atl.07_0G003510	CHH	intron	--	gnl|BL_ORD_ID|253120 sp|O64471|MTX_ARATH Mitochondrial outer membrane import complex protein METAXIN OS=Arabidopsis thaliana OX=3702 GN=MTX1 PE=1 SV=1//1.1257e-97	0	0	0.188246	0.0245812
	Soltu.Atl.07_0G003670	0.87514	0.378206	0.022718	0.984792	Soltu.Atl.07_0G003670	CHH	intron	--	gnl|BL_ORD_ID|312134 sp|Q9LU72|PPA28_ARATH Probable inactive purple acid phosphatase 28 OS=Arabidopsis thaliana OX=3702 GN=PAP28 PE=2 SV=1//1.58823e-42	0.309057	0.10676	0	0
	Soltu.Atl.07_0G003730	5.86242	10.4415	13.811	12.5643	Soltu.Atl.07_0G003730	CHH	intron	--	gnl|BL_ORD_ID|298335 sp|Q9ZVI9|PECT1_ARATH Ethanolamine-phosphate cytidylyltransferase OS=Arabidopsis thaliana OX=3702 GN=PECT1 PE=1 SV=1//1.0136e-173	0	0	0.0409451	0.117168
	Soltu.Atl.07_0G004580	0.582337	0.602625	0	0	Soltu.Atl.07_0G004580	CHH	intron	--	-//-	0.0965048	0.110741	0	0
	Soltu.Atl.07_0G004700	0	0	0	0	Soltu.Atl.07_0G004700	CHH	exon	--	-//-	0.150497	0.26072	0.216789	0.132768
	Soltu.Atl.07_0G005020	0.214913	1.22233	0	0.871572	Soltu.Atl.07_0G005020	CHH	exon	--	-//-	0.0706301	0.200067	0	0
	Soltu.Atl.07_0G007570	0.276117	0.0818868	0.840195	0.197064	Soltu.Atl.07_0G007570	CHH	intron	--	gnl|BL_ORD_ID|79617 sp|Q339N5|CSLH1_ORYSJ Cellulose synthase-like protein H1 OS=Oryza sativa subsp. japonica OX=39947 GN=CSLH1 PE=2 SV=2//0	0.260553	0.125687	0.312731	0.604003
	Soltu.Atl.07_0G010590	0	0.0816535	0	0	Soltu.Atl.07_0G010590	CHH	intron	--	gnl|BL_ORD_ID|3892 sp|Q9LSJ5|AB18B_ARATH ABC transporter B family member 18 OS=Arabidopsis thaliana OX=3702 GN=ABCB18 PE=3 SV=1//4.15167e-85	0.136374	0.250132	0	0
	Soltu.Atl.07_0G011680	5.50047	7.52007	4.43769	8.12775	Soltu.Atl.07_0G011680	CHH	intron	--	gnl|BL_ORD_ID|284989 sp|Q9FLQ4|ODO2A_ARATH Dihydrolipoyllysine-residue succinyltransferase component of 2-oxoglutarate dehydrogenase complex 1, mitochondrial OS=Arabidopsis thaliana OX=3702 GN=At5g55070 PE=1 SV=1//0	0.580554	0.404478	0	0
	Soltu.Atl.07_0G011690	10.1622	8.38801	24.2886	9.91013	Soltu.Atl.07_0G011690	CHH	intron	--	gnl|BL_ORD_ID|174043 sp|Q9SZ30|HIS4_ARATH Imidazole glycerol phosphate synthase hisHF, chloroplastic OS=Arabidopsis thaliana OX=3702 GN=HISN4 PE=2 SV=1//0	0	0	0.0783952	0.215331
	Soltu.Atl.07_0G012340	24.3253	23.7887	95.4841	34.152	Soltu.Atl.07_0G012340	CHH	intron	--	-//-	0	0	0.108287	0.0367497
	Soltu.Atl.07_0G012490	22.8117	47.4753	12.6709	60.9058	Soltu.Atl.07_0G012490	CHH	intron	--	gnl|BL_ORD_ID|473772 sp|Q8VYE2|TIM50_ARATH Mitochondrial import inner membrane translocase subunit TIM50 OS=Arabidopsis thaliana OX=3702 GN=TIM50 PE=1 SV=1//5.30598e-95	0.136698	0.245334	0	0
	Soltu.Atl.07_0G012810	4.49197	2.77903	6.27148	5.36061	Soltu.Atl.07_0G012810	CHH	intron	--	-//-	0.270195	0.39652	0	0
	Soltu.Atl.07_0G014670	77.3499	57.5309	87.4049	68.205	Soltu.Atl.07_0G014670	CHH	intron	--	gnl|BL_ORD_ID|94919 sp|Q9LTV6|DECR2_ARATH Peroxisomal 2,4-dienoyl-CoA reductase OS=Arabidopsis thaliana OX=3702 GN=At3g12800 PE=2 SV=1//5.46496e-148	0	0	0.0567567	0.137462
	Soltu.Atl.07_1G001040	30.8944	30.4616	24.6679	28.0306	Soltu.Atl.07_1G001040	CHH	intron	--	gnl|BL_ORD_ID|474280 sp|O24381|TLC1_SOLTU Plastidic ATP/ADP-transporter OS=Solanum tuberosum OX=4113 PE=2 SV=2//0	0	0	0.0669521	0.0131305
	Soltu.Atl.07_1G001110	9.03545	10.9828	12.1292	9.29872	Soltu.Atl.07_1G001110	CHH	intron	--	-//-	0.13581	0.0641282	0	0
	Soltu.Atl.07_1G001690	0.162388	0.436273	0.0440773	0.0145979	Soltu.Atl.07_1G001690	CHH	intron	--	gnl|BL_ORD_ID|522711 sp|Q0WPT7|Y2104_ARATH Uncharacterized methyltransferase At2g41040, chloroplastic OS=Arabidopsis thaliana OX=3702 GN=At2g41040 PE=1 SV=1//7.86558e-146	0.0488803	0.218254	0	0
	Soltu.Atl.07_1G005420	0.051118	0.78852	0	0	Soltu.Atl.07_1G005420	CHH	intron	--	-//-	0.224355	0.077615	0	0
	Soltu.Atl.07_1G005580	0.952803	1.47039	0.106359	1.32712	Soltu.Atl.07_1G005580	CHH	intron	--	gnl|BL_ORD_ID|99887 sp|Q6Y2X3|DJC14_HUMAN DnaJ homolog subfamily C member 14 OS=Homo sapiens OX=9606 GN=DNAJC14 PE=2 SV=2//5.27652e-18	0	0	0.14679	0.346405
	Soltu.Atl.07_1G009190	1.18034	0.47454	1.24307	0.410935	Soltu.Atl.07_1G009190	CHH	intron	--	gnl|BL_ORD_ID|59320 sp|A0A0P0XII1|CERK1_ORYSJ Chitin elicitor receptor kinase 1 OS=Oryza sativa subsp. japonica OX=39947 GN=CERK1 PE=1 SV=1//1.53364e-37	0	0	0.184052	0.351791
	Soltu.Atl.07_1G009790	0.272727	1.57608	2.70503	2.11929	Soltu.Atl.07_1G009790	CHH	intron	--	gnl|BL_ORD_ID|69446 sp|Q6NWL4|CNOT9_DANRE CCR4-NOT transcription complex subunit 9 OS=Danio rerio OX=7955 GN=cnot9 PE=2 SV=1//2.93828e-15	0.0139128	0.0621713	0	0
	Soltu.Atl.07_1G010320	1.09113	2.41293	1.21406	2.47599	Soltu.Atl.07_1G010320	CHH	intron	--	gnl|BL_ORD_ID|271978 sp|O94268|NOP2_SCHPO 25S rRNA (cytosine-C(5))-methyltransferase nop2 OS=Schizosaccharomyces pombe (strain 972 / ATCC 24843) OX=284812 GN=nop2 PE=1 SV=1//3.15685e-30	0.378212	0.184631	0	0
	Soltu.Atl.07_1G010440	3.4157	5.41027	2.28737	3.61758	Soltu.Atl.07_1G010440	CHH	intron	--	gnl|BL_ORD_ID|271977 sp|Q922K7|NOP2_MOUSE Probable 28S rRNA (cytosine-C(5))-methyltransferase OS=Mus musculus OX=10090 GN=Nop2 PE=1 SV=1//2.63983e-37	0.495424	0.276324	0	0
	Soltu.Atl.07_1G011780	1.32046	3.33079	6.71221	2.37951	Soltu.Atl.07_1G011780	CHH	intron	--	gnl|BL_ORD_ID|194587 sp|P83241|IP23_CAPAN Proteinase inhibitor PSI-1.2 OS=Capsicum annuum OX=4072 PE=1 SV=1//2.1398e-08	0	0	0.218688	0.0479986
	Soltu.Atl.07_1G012490	0.0546533	0.18068	0	0.197309	Soltu.Atl.07_1G012490	CHH	intron	--	gnl|BL_ORD_ID|63431 sp|F4I2H2|CHR9_ARATH Switch 2 OS=Arabidopsis thaliana OX=3702 GN=SWI2 PE=3 SV=1//0	0.0348816	0.216455	0	0
	Soltu.Atl.07_1G013600	66.4675	68.3741	74.3526	78.104	Soltu.Atl.07_1G013600	CHH	intron	--	gnl|BL_ORD_ID|223591 sp|Q9S7R3|LSH10_ARATH Protein LIGHT-DEPENDENT SHORT HYPOCOTYLS 10 OS=Arabidopsis thaliana OX=3702 GN=LSH10 PE=1 SV=1//5.50967e-86	0.18847	0.0860297	0.205255	0.0798787
	Soltu.Atl.07_1G016380	0.917209	0.274112	0.110614	0.216219	Soltu.Atl.07_1G016380	CHH	exon	--	gnl|BL_ORD_ID|48743 sp|H2DH21|C7A29_PANGI Cytochrome P450 CYP72A219 OS=Panax ginseng OX=4054 PE=2 SV=1//5.54127e-20	0	0	0.341231	0.200476
	Soltu.Atl.07_1G016800	1.21508	3.27667	0.381001	3.39485	Soltu.Atl.07_1G016800	CHH	intron	--	gnl|BL_ORD_ID|546593 sp|Q9FN32|YIPL7_ARATH Protein yippee-like At5g53940 OS=Arabidopsis thaliana OX=3702 GN=At5g53940 PE=2 SV=1//1.37175e-44	0.129078	0.0411439	0	0
	Soltu.Atl.07_1G017280	0.0835703	0.145645	0	0.223823	Soltu.Atl.07_1G017280	CHH	intron	--	gnl|BL_ORD_ID|42922 sp|Q7XSK0|BGL18_ORYSJ Beta-glucosidase 18 OS=Oryza sativa subsp. japonica OX=39947 GN=BGLU18 PE=3 SV=2//4.37962e-27	0	0	0.135672	0.309921
	Soltu.Atl.07_1G017470	22.2021	18.5352	38.6205	20.2326	Soltu.Atl.07_1G017470	CHH	intron	--	-//-	0.114245	0.437129	0	0
	Soltu.Atl.07_2G001690	0	0	0	0	Soltu.Atl.07_2G001690	CHH	intron	--	gnl|BL_ORD_ID|78626 sp|O82258|CRR6_ARATH Protein CHLORORESPIRATORY REDUCTION 6, chloroplastic OS=Arabidopsis thaliana OX=3702 GN=CRR6 PE=2 SV=1//1.32201e-105	0.147885	0.279961	0	0
	Soltu.Atl.07_2G001790	4.18945	2.49274	4.82646	2.34699	Soltu.Atl.07_2G001790	CHH	exon	--	gnl|BL_ORD_ID|287714 sp|Q8GWH3|OS9_ARATH Protein OS-9 homolog OS=Arabidopsis thaliana OX=3702 GN=OS9 PE=1 SV=1//4.32627e-104	0	0	0.0429728	0.116715
	Soltu.Atl.07_2G002290	0.641582	0.68885	0	0.374315	Soltu.Atl.07_2G002290	CHH	intron	--	gnl|BL_ORD_ID|509168 sp|Q9BZH6|WDR11_HUMAN WD repeat-containing protein 11 OS=Homo sapiens OX=9606 GN=WDR11 PE=1 SV=1//5.86501e-33	0	0	0.262523	0.0738846
	Soltu.Atl.07_2G002750	0	0	0	0	Soltu.Atl.07_2G002750	CHH	intron	--	gnl|BL_ORD_ID|28813 sp|Q84WW6|ASHH1_ARATH Histone-lysine N-methyltransferase ASHH1 OS=Arabidopsis thaliana OX=3702 GN=ASHH1 PE=1 SV=1//6.42384e-42	0.337284	0.145756	0	0
	Soltu.Atl.07_2G002960	0	0	0	0	Soltu.Atl.07_2G002960	CHH	exon	--	gnl|BL_ORD_ID|117098 sp|Q6JN47|EIX1_SOLLC Receptor-like protein EIX1 OS=Solanum lycopersicum OX=4081 GN=EIX1 PE=2 SV=2//4.43009e-06	0	0	0.0874198	0.210159
	Soltu.Atl.07_2G002970	0	0	0	0	Soltu.Atl.07_2G002970	CHH	exon	--	gnl|BL_ORD_ID|478695 sp|Q6Q3H3|TPSGD_VITVI (-)-germacrene D synthase OS=Vitis vinifera OX=29760 GN=VIT_19s0014g04930 PE=1 SV=1//2.54761e-41	0	0	0.222384	0.092132
	Soltu.Atl.07_2G003440	4.39193	6.42339	5.09004	6.91085	Soltu.Atl.07_2G003440	CHH	intron	--	gnl|BL_ORD_ID|457164 sp|Q9SVN5|SYMC_ARATH Methionine--tRNA ligase, cytoplasmic OS=Arabidopsis thaliana OX=3702 GN=At4g13780 PE=2 SV=1//0	0	0	0.0435586	0.132624
	Soltu.Atl.07_2G003610	1.70603	0.733732	1.20049	0.86027	Soltu.Atl.07_2G003610	CHH	intron	--	gnl|BL_ORD_ID|253120 sp|O64471|MTX_ARATH Mitochondrial outer membrane import complex protein METAXIN OS=Arabidopsis thaliana OX=3702 GN=MTX1 PE=1 SV=1//5.37324e-99	0	0	0.106436	0.284642
	Soltu.Atl.07_2G003650	0	0	0.119706	0.0513795	Soltu.Atl.07_2G003650	CHH	exon	--	gnl|BL_ORD_ID|512103 sp|Q38907|XTH25_ARATH Probable xyloglucan endotransglucosylase/hydrolase protein 25 OS=Arabidopsis thaliana OX=3702 GN=XTH25 PE=2 SV=2//2.27449e-128	0	0	0.0274877	0.143317
	Soltu.Atl.07_2G004420	38.2949	46.7463	68.5727	46.3281	Soltu.Atl.07_2G004420	CHH	intron	--	gnl|BL_ORD_ID|112212 sp|P48006|EF1D1_ARATH Elongation factor 1-delta 1 OS=Arabidopsis thaliana OX=3702 GN=At1g30230 PE=1 SV=2//5.02022e-90	0	0	0.389018	0.164747
	Soltu.Atl.07_2G004430	0.570927	0.346916	0	1.0005	Soltu.Atl.07_2G004430	CHH	intron	--	gnl|BL_ORD_ID|20454 sp|O23461|ARAK_ARATH L-arabinokinase OS=Arabidopsis thaliana OX=3702 GN=ARA1 PE=1 SV=1//0	0.445377	0.240074	0	0
	Soltu.Atl.07_2G004560	0.66887	1.49108	1.24372	2.14717	Soltu.Atl.07_2G004560	CHH	intron	--	-//-	0.0881257	0.0295973	0	0
	Soltu.Atl.07_2G004700	0	0	0	0	Soltu.Atl.07_2G004700	CHH	exon	--	gnl|BL_ORD_ID|308471 sp|Q7Y201|PME13_ARATH Probable pectinesterase/pectinesterase inhibitor 13 OS=Arabidopsis thaliana OX=3702 GN=PME13 PE=2 SV=2//1.38686e-135	0	0	0.0483783	0.169182
	Soltu.Atl.07_2G004930	0.0117527	1.75717	0	0.0638664	Soltu.Atl.07_2G004930	CHH	intron	--	gnl|BL_ORD_ID|394609 sp|Q2VEI6|RPOC2_SOLTU DNA-directed RNA polymerase subunit beta'' OS=Solanum tuberosum OX=4113 GN=rpoC2 PE=3 SV=1//1.8205e-60	0.131897	0.0258797	0	0
	Soltu.Atl.07_2G004950	5.11415	4.92436	0	1.63964	Soltu.Atl.07_2G004950	CHH	exon	--	gnl|BL_ORD_ID|318329 sp|Q7YJX2|PSAA_CALFG Photosystem I P700 chlorophyll a apoprotein A1 OS=Calycanthus floridus var. glaucus OX=212734 GN=psaA PE=3 SV=1//0	0.112068	0.0441044	0	0
	Soltu.Atl.07_2G009590	0	0	0	0	Soltu.Atl.07_2G009590	CHH	intron	--	gnl|BL_ORD_ID|132406 sp|Q9FKI0|FIMB5_ARATH Fimbrin-5 OS=Arabidopsis thaliana OX=3702 GN=FIM5 PE=1 SV=1//0	0	0	0.298613	0.105314
	Soltu.Atl.07_2G010100	0	0.022615	0	0.0221601	Soltu.Atl.07_2G010100	CHH	intron	--	gnl|BL_ORD_ID|299356 sp|O23044|PER3_ARATH Peroxidase 3 OS=Arabidopsis thaliana OX=3702 GN=PER3 PE=2 SV=1//6.23322e-157	0	0	0.283063	0.432627
	Soltu.Atl.07_2G010150	5.55207	7.55061	11.3068	9.27645	Soltu.Atl.07_2G010150	CHH	intron	--	gnl|BL_ORD_ID|300364 sp|Q9LSX7|PEX22_ARATH Peroxisome biogenesis protein 22 OS=Arabidopsis thaliana OX=3702 GN=PEX22 PE=1 SV=1//1.54121e-30	0	0	0.0427217	0.135024
	Soltu.Atl.07_2G010380	0.136949	0.347588	0	1.26515	Soltu.Atl.07_2G010380	CHH	intron	--	gnl|BL_ORD_ID|131995 sp|O23373|FH3_ARATH Formin-like protein 3 OS=Arabidopsis thaliana OX=3702 GN=FH3 PE=2 SV=3//1.28937e-16	0.0125867	0.0465353	0	0
	Soltu.Atl.07_2G011720	6.88304	12.3981	6.67826	13.9611	Soltu.Atl.07_2G011720	CHH	intron	--	gnl|BL_ORD_ID|250459 sp|Q9H867|MT21D_HUMAN Protein-lysine methyltransferase METTL21D OS=Homo sapiens OX=9606 GN=VCPKMT PE=1 SV=2//5.00113e-22	0	0	0.168419	0.0371232
	Soltu.Atl.07_2G011860	8.87874	6.8948	11.9463	8.83368	Soltu.Atl.07_2G011860	CHH	intron	--	gnl|BL_ORD_ID|295881 sp|Q9M2K6|PDCB5_ARATH PLASMODESMATA CALLOSE-BINDING PROTEIN 5 OS=Arabidopsis thaliana OX=3702 GN=PDCB5 PE=1 SV=2//9.53642e-35	0.126761	0.0452724	0	0
	Soltu.Atl.07_2G015370	0.893403	0.480757	0.0111343	0.607658	Soltu.Atl.07_2G015370	CHH	intron	--	gnl|BL_ORD_ID|521892 sp|F4I114|Y1960_ARATH Probable serine/threonine-protein kinase At1g09600 OS=Arabidopsis thaliana OX=3702 GN=At1g09600 PE=3 SV=1//0	0	0	0.0911188	0.027797
	Soltu.Atl.07_3G000010	1.11689	0.606696	2.41419	1.56122	Soltu.Atl.07_3G000010	CHH	intron	--	gnl|BL_ORD_ID|111899 sp|F4JSE7|EDR2_ARATH Protein ENHANCED DISEASE RESISTANCE 2 OS=Arabidopsis thaliana OX=3702 GN=EDR2 PE=2 SV=1//1.07238e-89	0.0702414	0.150499	0	0
	Soltu.Atl.07_3G000020	11.3235	18.6577	24.1476	25.255	Soltu.Atl.07_3G000020	CHH	exon	--	gnl|BL_ORD_ID|467435 sp|Q9FII5|TDR_ARATH Leucine-rich repeat receptor-like protein kinase TDR OS=Arabidopsis thaliana OX=3702 GN=TDR PE=1 SV=1//7.51114e-17	0.0370293	0.108953	0	0
	Soltu.Atl.07_3G000150	1.68961	2.32719	0.966544	1.87321	Soltu.Atl.07_3G000150	CHH	intron	--	gnl|BL_ORD_ID|62811 sp|O81862|CHIC_ARATH Class V chitinase OS=Arabidopsis thaliana OX=3702 GN=ChiC PE=1 SV=1//3.91057e-136	0.352216	0.554593	0	0
	Soltu.Atl.07_3G000190	7.5651	9.94015	9.56391	10.7754	Soltu.Atl.07_3G000190	CHH	intron	--	gnl|BL_ORD_ID|287635 sp|B8AEH1|ORR23_ORYSI Two-component response regulator ORR23 OS=Oryza sativa subsp. indica OX=39946 GN=RR23 PE=3 SV=1//1.01334e-124	0	0	0.0485584	0.179944
	Soltu.Atl.07_3G000400	16.1979	4.44809	0.58561	7.42571	Soltu.Atl.07_3G000400	CHH	intron	--	gnl|BL_ORD_ID|142971 sp|P93338|GAPN_NICPL NADP-dependent glyceraldehyde-3-phosphate dehydrogenase OS=Nicotiana plumbaginifolia OX=4092 GN=GAPN PE=2 SV=1//0	0.297788	0.455088	0	0
	Soltu.Atl.07_3G002240	17.4945	15.7867	28.3782	23.0576	Soltu.Atl.07_3G002240	CHH	intron	--	gnl|BL_ORD_ID|312132 sp|Q949Y3|PPA26_ARATH Bifunctional purple acid phosphatase 26 OS=Arabidopsis thaliana OX=3702 GN=PAP26 PE=1 SV=1//0	0.0847304	0.152738	0	0
	Soltu.Atl.07_3G003390	0	0	0	0	Soltu.Atl.07_3G003390	CHH	intron	--	gnl|BL_ORD_ID|28813 sp|Q84WW6|ASHH1_ARATH Histone-lysine N-methyltransferase ASHH1 OS=Arabidopsis thaliana OX=3702 GN=ASHH1 PE=1 SV=1//1.19307e-91	0.14704	0.304129	0	0
	Soltu.Atl.07_3G004140	0.051364	0	0	0	Soltu.Atl.07_3G004140	CHH	exon	--	gnl|BL_ORD_ID|287895 sp|P17772|OSS2_PEA Organ-specific protein S2 OS=Pisum sativum OX=3888 PE=2 SV=1//9.76613e-23	0	0	0.140996	0.324072
	Soltu.Atl.07_3G004170	0	0	0	0.0690412	Soltu.Atl.07_3G004170	CHH	intron	--	gnl|BL_ORD_ID|287895 sp|P17772|OSS2_PEA Organ-specific protein S2 OS=Pisum sativum OX=3888 PE=2 SV=1//1.42418e-07	0.167618	0.374526	0	0
	Soltu.Atl.07_3G004410	3.14946	1.59419	6.96146	2.46925	Soltu.Atl.07_3G004410	CHH	intron	--	gnl|BL_ORD_ID|3638 sp|Q9SMZ4|AASS_ARATH Alpha-aminoadipic semialdehyde synthase OS=Arabidopsis thaliana OX=3702 GN=LKR/SDH PE=1 SV=1//0	0.495621	0.297808	0.464152	0.170489
	Soltu.Atl.07_3G006180	5.13665	3.12185	1.08283	5.87337	Soltu.Atl.07_3G006180	CHH	intron	--	-//-	0.465333	0.274704	0	0
	Soltu.Atl.07_3G006400	20.7279	31.732	13.744	26.0797	Soltu.Atl.07_3G006400	CHH	intron	--	gnl|BL_ORD_ID|73672 sp|Q94A40|COPA1_ARATH Coatomer subunit alpha-1 OS=Arabidopsis thaliana OX=3702 GN=At1g62020 PE=2 SV=2//0	0.0690962	0.165981	0	0
	Soltu.Atl.07_3G006510	0	0	0	0	Soltu.Atl.07_3G006510	CHH	intron	--	gnl|BL_ORD_ID|289292 sp|Q0D673|P2C62_ORYSJ Probable protein phosphatase 2C 62 OS=Oryza sativa subsp. japonica OX=39947 GN=Os07g0507000 PE=2 SV=1//3.43398e-61	0	0	0.146115	0.356458
	Soltu.Atl.07_3G006940	2.59591	2.94507	0.250441	2.56355	Soltu.Atl.07_3G006940	CHH	intron	--	gnl|BL_ORD_ID|110962 sp|Q9SY55|ECA3_ARATH Calcium-transporting ATPase 3, endoplasmic reticulum-type OS=Arabidopsis thaliana OX=3702 GN=ECA3 PE=2 SV=3//0	0.331594	0.153943	0	0
	Soltu.Atl.07_3G007710	0	0	0	0	Soltu.Atl.07_3G007710	CHH	intron	--	-//-	0.279018	0.141704	0	0
	Soltu.Atl.07_3G008400	1.64417	0.689658	0.504407	1.16332	Soltu.Atl.07_3G008400	CHH	intron	--	gnl|BL_ORD_ID|272980 sp|Q9FDY4|NPR1_ORYSJ BTB/POZ domain and ankyrin repeat-containing protein NPR1 OS=Oryza sativa subsp. japonica OX=39947 GN=NPR1 PE=1 SV=1//0	0.093421	0.255059	0	0
	Soltu.Atl.07_3G009400	2.45542	3.09704	5.07321	4.4503	Soltu.Atl.07_3G009400	CHH	intron	--	gnl|BL_ORD_ID|466158 sp|F4K5L5|TBL16_ARATH Protein trichome birefringence-like 16 OS=Arabidopsis thaliana OX=3702 GN=TBL16 PE=2 SV=1//0	0.101417	0.253029	0	0
	Soltu.Atl.07_3G009640	1.94734	0	0	0.270479	Soltu.Atl.07_3G009640	CHH	intron	--	gnl|BL_ORD_ID|240606 sp|Q9SSK9|MLP28_ARATH MLP-like protein 28 OS=Arabidopsis thaliana OX=3702 GN=MLP28 PE=1 SV=1//2.50673e-23	0	0	0.386676	0.187645
	Soltu.Atl.07_3G011590	0.87692	0.437472	1.00348	0.0831853	Soltu.Atl.07_3G011590	CHH	intron	--	gnl|BL_ORD_ID|741 sp|Q9LVE2|2A5Z_ARATH Serine/threonine protein phosphatase 2A 59 kDa regulatory subunit B' zeta isoform OS=Arabidopsis thaliana OX=3702 GN=B'ZETA PE=2 SV=2//0	0.118391	0.2736	0	0
	Soltu.Atl.07_3G012310	0	0	0	0	Soltu.Atl.07_3G012310	CHH	intron	--	-//-	0	0	0.0985255	0.313724
	Soltu.Atl.07_3G012420	0	0.0578303	0	0	Soltu.Atl.07_3G012420	CHH	intron	--	gnl|BL_ORD_ID|48743 sp|H2DH21|C7A29_PANGI Cytochrome P450 CYP72A219 OS=Panax ginseng OX=4054 PE=2 SV=1//5.14018e-18	0.435249	0.17458	0	0
	Soltu.Atl.07_3G013930	0	0	0	0	Soltu.Atl.07_3G013930	CHH	intron	--	gnl|BL_ORD_ID|118211 sp|M1BYJ7|ENDB1_SOLTU External alternative NAD(P)H-ubiquinone oxidoreductase B1, mitochondrial OS=Solanum tuberosum OX=4113 GN=NDB1 PE=3 SV=1//0	0.407093	0.233876	0	0
	Soltu.Atl.07_3G014000	1.24303	0.860321	6.54903	1.65984	Soltu.Atl.07_3G014000	CHH	intron	--	gnl|BL_ORD_ID|443092 sp|Q6R2K3|SRF3_ARATH Protein STRUBBELIG-RECEPTOR FAMILY 3 OS=Arabidopsis thaliana OX=3702 GN=SRF3 PE=2 SV=1//0	0.0262331	0.108469	0	0
	Soltu.Atl.07_3G014190	0.354452	0.46103	0.281904	0.581917	Soltu.Atl.07_3G014190	CHH	intron	--	gnl|BL_ORD_ID|211189 sp|F4JTN2|LAZ1_ARATH Protein LAZ1 OS=Arabidopsis thaliana OX=3702 GN=LAZ1 PE=1 SV=1//0	0.0876787	0.26355	0	0
	Soltu.Atl.07_3G014770	0	0.0760601	0	0	Soltu.Atl.07_3G014770	CHH	exon	--	gnl|BL_ORD_ID|464676 sp|Q9FN30|TAT2_ARATH Probable aminotransferase TAT2 OS=Arabidopsis thaliana OX=3702 GN=At5g53970 PE=2 SV=1//2.02727e-94	0.476717	0.303909	0	0
	Soltu.Atl.07_3G014920	1.72102	3.66385	0.487472	4.89852	Soltu.Atl.07_3G014920	CHH	intron	--	gnl|BL_ORD_ID|385455 sp|Q9FFH1|RLT2_ARATH Homeobox-DDT domain protein RLT2 OS=Arabidopsis thaliana OX=3702 GN=RLT2 PE=1 SV=1//0	0.0713808	0.0191468	0	0
	Soltu.Atl.07_3G015480	0	0	0	0	Soltu.Atl.07_3G015480	CHH	exon	--	-//-	0	0	0.12267	0.0380854
	Soltu.Atl.07_3G015840	0	0	0	0	Soltu.Atl.07_3G015840	CHH	intron	--	gnl|BL_ORD_ID|48743 sp|H2DH21|C7A29_PANGI Cytochrome P450 CYP72A219 OS=Panax ginseng OX=4054 PE=2 SV=1//2.03375e-101	0	0	0.0749172	0.205534
	Soltu.Atl.07_3G015960	0	0	0	0.00789211	Soltu.Atl.07_3G015960	CHH	intron	--	gnl|BL_ORD_ID|48739 sp|Q9LUC8|C7A13_ARATH Cytochrome P450 72A13 OS=Arabidopsis thaliana OX=3702 GN=CYP72A13 PE=2 SV=1//3.06485e-158	0.0957014	0.195553	0	0
	Soltu.Atl.07_3G016330	16.9268	25.9482	32.5502	28.5649	Soltu.Atl.07_3G016330	CHH	intron	--	gnl|BL_ORD_ID|466200 sp|Q6DR10|TBL43_ARATH Protein trichome birefringence-like 43 OS=Arabidopsis thaliana OX=3702 GN=TBL43 PE=2 SV=1//1.67704e-63	0	0	0.288711	0.14875
	Soltu.Atl.07_3G016750	4.86557	0.0819214	0	0.426609	Soltu.Atl.07_3G016750	CHH	exon	--	-//-	0.0696301	0.0185035	0	0
	Soltu.Atl.07_3G016790	0	0.159851	0	0.161216	Soltu.Atl.07_3G016790	CHH	intron	--	gnl|BL_ORD_ID|48666 sp|Q6F4F5|C724B_ORYSJ Cytochrome P450 724B1 OS=Oryza sativa subsp. japonica OX=39947 GN=CYP724B1 PE=1 SV=1//0	0	0	0.0531363	0.198289
	Soltu.Atl.07_3G016970	9.05859	0.601937	0	0.997258	Soltu.Atl.07_3G016970	CHH	exon	--	gnl|BL_ORD_ID|163331 sp|P49332|GSTXC_TOBAC Probable glutathione S-transferase parC OS=Nicotiana tabacum OX=4097 GN=PARC PE=2 SV=1//2.48098e-118	0.180033	0.372908	0	0
	Soltu.Atl.07_3G018400	39.967	4.89254	13.5926	6.16377	Soltu.Atl.07_3G018400	CHH	intron	--	gnl|BL_ORD_ID|264683 sp|Q8L636|NCL_ARATH Sodium/calcium exchanger NCL OS=Arabidopsis thaliana OX=3702 GN=NCL PE=2 SV=1//0	0.119784	0.0529558	0	0
	Soltu.Atl.07_3G018980	0	0	0	0	Soltu.Atl.07_3G018980	CHH	intron	--	gnl|BL_ORD_ID|42922 sp|Q7XSK0|BGL18_ORYSJ Beta-glucosidase 18 OS=Oryza sativa subsp. japonica OX=39947 GN=BGLU18 PE=3 SV=2//0	0	0	0.122253	0.239174
	Soltu.Atl.07_3G020380	3.75673	6.56278	7.21073	7.29995	Soltu.Atl.07_3G020380	CHH	intron	--	gnl|BL_ORD_ID|514636 sp|Q9MAU5|Y1049_ARATH Putative BPI/LBP family protein At1g04970 OS=Arabidopsis thaliana OX=3702 GN=At1g04970 PE=2 SV=1//3.0618e-143	0.419699	0.139677	0	0
	Soltu.Atl.07_3G020810	5.32288	3.97923	0	6.98147	Soltu.Atl.07_3G020810	CHH	intron	--	-//-	0	0	0.159707	0.0495518
	Soltu.Atl.07_3G020920	1.24815	0.810274	0	1.06949	Soltu.Atl.07_3G020920	CHH	intron	--	gnl|BL_ORD_ID|435639 sp|Q9FE17|SIR1_ARATH NAD-dependent protein deacetylase SRT1 OS=Arabidopsis thaliana OX=3702 GN=SRT1 PE=2 SV=1//5.23988e-155	0.0414659	0.112109	0	0
	Soltu.Atl.07_3G021340	10.2786	9.80865	17.2382	10.6938	Soltu.Atl.07_3G021340	CHH	intron	--	gnl|BL_ORD_ID|494655 sp|O65583|UKL4_ARATH Uridine kinase-like protein 4 OS=Arabidopsis thaliana OX=3702 GN=UKL4 PE=2 SV=2//0	0.00939664	0.0447807	0	0
	Soltu.Atl.07_3G021350	0.0309631	0.0203741	0	0.119786	Soltu.Atl.07_3G021350	CHH	exon	--	gnl|BL_ORD_ID|13875 sp|O65581|ALFC5_ARATH Fructose-bisphosphate aldolase 5, cytosolic OS=Arabidopsis thaliana OX=3702 GN=FBA5 PE=1 SV=1//0	0.314099	0.296764	0	0
	Soltu.Atl.07_4G000320	0.132562	0.174455	0	0.149578	Soltu.Atl.07_4G000320	CHH	intron	--	gnl|BL_ORD_ID|512103 sp|Q38907|XTH25_ARATH Probable xyloglucan endotransglucosylase/hydrolase protein 25 OS=Arabidopsis thaliana OX=3702 GN=XTH25 PE=2 SV=2//2.75345e-17	0.0237507	0.102106	0	0
	Soltu.Atl.07_4G002450	0.133443	0.113672	0.415347	0.145498	Soltu.Atl.07_4G002450	CHH	intron	--	gnl|BL_ORD_ID|518265 sp|Q9ZVM9|Y1461_ARATH Probable serine/threonine-protein kinase At1g54610 OS=Arabidopsis thaliana OX=3702 GN=At1g54610 PE=1 SV=1//7.83046e-125	0	0	0.0618398	0.228382
	Soltu.Atl.07_4G002790	2.48616	4.21872	2.89722	7.10759	Soltu.Atl.07_4G002790	CHH	intron	--	gnl|BL_ORD_ID|177732 sp|Q9SZW4|HMA2_ARATH Cadmium/zinc-transporting ATPase HMA2 OS=Arabidopsis thaliana OX=3702 GN=HMA2 PE=2 SV=1//0	0	0	0.0641292	0.233272
	Soltu.Atl.07_4G002810	1.45857	2.57525	0.716014	3.31882	Soltu.Atl.07_4G002810	CHH	intron	--	gnl|BL_ORD_ID|9924 sp|Q86TW2|ADCK1_HUMAN Uncharacterized aarF domain-containing protein kinase 1 OS=Homo sapiens OX=9606 GN=ADCK1 PE=2 SV=2//7.85279e-35	0.0773973	0.0217072	0	0
	Soltu.Atl.07_4G002880	4.56098	2.32345	0	2.19521	Soltu.Atl.07_4G002880	CHH	exon	--	gnl|BL_ORD_ID|311586 sp|O64705|PP184_ARATH Pentatricopeptide repeat-containing protein At2g34400 OS=Arabidopsis thaliana OX=3702 GN=PCMP-E23 PE=3 SV=2//1.67136e-51	0	0	0.0869783	0.0213268
	Soltu.Atl.07_4G003080	3.24672	7.43169	5.46534	9.25554	Soltu.Atl.07_4G003080	CHH	intron	--	gnl|BL_ORD_ID|312134 sp|Q9LU72|PPA28_ARATH Probable inactive purple acid phosphatase 28 OS=Arabidopsis thaliana OX=3702 GN=PAP28 PE=2 SV=1//1.79014e-158	0.384187	0.259638	0	0
	Soltu.Atl.07_4G003200	0	0.475416	0	0	Soltu.Atl.07_4G003200	CHH	intron	--	-//-	0.267348	0.387233	0	0
	Soltu.Atl.07_4G003370	0.112425	0	0	0	Soltu.Atl.07_4G003370	CHH	intron	--	gnl|BL_ORD_ID|177170 sp|Q6H501|HKT6_ORYSJ Probable cation transporter HKT6 OS=Oryza sativa subsp. japonica OX=39947 GN=HKT6 PE=2 SV=2//1.62288e-123	0	0	0.312799	0.157835
	Soltu.Atl.07_4G003750	3.84724	0.434613	0	0.243614	Soltu.Atl.07_4G003750	CHH	intron	--	gnl|BL_ORD_ID|287895 sp|P17772|OSS2_PEA Organ-specific protein S2 OS=Pisum sativum OX=3888 PE=2 SV=1//6.48556e-23	0	0	0.251029	0.438446
	Soltu.Atl.07_4G003850	0	0	0	0.0521455	Soltu.Atl.07_4G003850	CHH	intron	--	gnl|BL_ORD_ID|529966 sp|C0LGR9|Y4312_ARATH Probable LRR receptor-like serine/threonine-protein kinase At4g31250 OS=Arabidopsis thaliana OX=3702 GN=At4g31250 PE=2 SV=1//9.38121e-137	0	0	0.075359	0.185595
	Soltu.Atl.07_4G003900	4.36575	19.285	12.2414	23.4858	Soltu.Atl.07_4G003900	CHH	intron	--	-//-	0	0	0.0860121	0.199487
	Soltu.Atl.07_4G003960	11.9675	14.5607	22.2602	15.2769	Soltu.Atl.07_4G003960	CHH	intron	--	gnl|BL_ORD_ID|438052 sp|O48713|SMU2_ARATH Suppressor of mec-8 and unc-52 protein homolog 2 OS=Arabidopsis thaliana OX=3702 GN=SMU2 PE=1 SV=1//0	0	0	0.0887458	0.0226
	Soltu.Atl.07_4G004070	4.34147	3.34078	3.75463	2.68791	Soltu.Atl.07_4G004070	CHH	intron	--	gnl|BL_ORD_ID|3638 sp|Q9SMZ4|AASS_ARATH Alpha-aminoadipic semialdehyde synthase OS=Arabidopsis thaliana OX=3702 GN=LKR/SDH PE=1 SV=1//5.21822e-20	0	0	0.505626	0.30213
	Soltu.Atl.07_4G005090	1.06577	3.03796	3.76621	1.6586	Soltu.Atl.07_4G005090	CHH	intron	--	gnl|BL_ORD_ID|245612 sp|Q8GUL2|MOS14_ARATH Transportin MOS14 OS=Arabidopsis thaliana OX=3702 GN=MOS14 PE=1 SV=1//4.80119e-07	0.195314	0.296926	0	0
	Soltu.Atl.07_4G005280	12.3105	17.4066	7.73513	17.8088	Soltu.Atl.07_4G005280	CHH	exon	--	gnl|BL_ORD_ID|282358 sp|Q9FFK6|NUP88_ARATH Nuclear pore complex protein NUP88 OS=Arabidopsis thaliana OX=3702 GN=NUP88 PE=1 SV=1//5.12049e-11	0.020756	0.0969434	0	0
	Soltu.Atl.07_4G007100	0.217932	0	0	0	Soltu.Atl.07_4G007100	CHH	intron	--	gnl|BL_ORD_ID|490 sp|Q9STR4|1A17_ARATH 1-aminocyclopropane-1-carboxylate synthase 7 OS=Arabidopsis thaliana OX=3702 GN=ACS7 PE=1 SV=1//0	0	0	0.219977	0.113692
	Soltu.Atl.07_4G007620	0.284478	0.306727	0	0.464905	Soltu.Atl.07_4G007620	CHH	intron	--	-//-	0	0	0.327954	0.206318
	Soltu.Atl.07_4G008230	0.194196	0.184792	0	0.31625	Soltu.Atl.07_4G008230	CHH	intron	--	gnl|BL_ORD_ID|91460 sp|I1MSF2|DAT1B_SOYBN Diacylglycerol O-acyltransferase 1B OS=Glycine max OX=3847 GN=DGAT1B PE=1 SV=1//7.56855e-167	0	0	0.207021	0.0713958
	Soltu.Atl.07_4G008990	0.00894172	0	0	0	Soltu.Atl.07_4G008990	CHH	intron	--	gnl|BL_ORD_ID|87886 sp|Q40143|CYSP3_SOLLC Cysteine proteinase 3 OS=Solanum lycopersicum OX=4081 GN=CYP-3 PE=2 SV=1//0	0.322134	0.188025	0	0
	Soltu.Atl.07_4G009080	0.399435	0.865619	0	0.549903	Soltu.Atl.07_4G009080	CHH	exon	--	gnl|BL_ORD_ID|396835 sp|Q9FT72|RQL3_ARATH ATP-dependent DNA helicase Q-like 3 OS=Arabidopsis thaliana OX=3702 GN=RECQL3 PE=1 SV=1//6.62788e-86	0.438449	0.294086	0	0
	Soltu.Atl.07_4G009240	10.6773	18.772	12.1988	23.8865	Soltu.Atl.07_4G009240	CHH	intron	--	gnl|BL_ORD_ID|493433 sp|Q9M427|UBP1_NICPL Oligouridylate-binding protein 1 OS=Nicotiana plumbaginifolia OX=4092 GN=UBP1 PE=2 SV=1//0	0	0	0.0812135	0.0299748
	Soltu.Atl.07_4G009350	0	0	0	0	Soltu.Atl.07_4G009350	CHH	exon	--	gnl|BL_ORD_ID|283788 sp|Q94B71|OBE3_ARATH Protein OBERON 3 OS=Arabidopsis thaliana OX=3702 GN=OBE3 PE=1 SV=1//4.425e-55	0	0	0.0234869	0.0840097
	Soltu.Atl.07_4G010220	1.15286	0.985738	0	1.1455	Soltu.Atl.07_4G010220	CHH	intron	--	-//-	0	0	0.165266	0.081769
	Soltu.Atl.07_4G010750	3.82925	3.22046	1.84758	3.69037	Soltu.Atl.07_4G010750	CHH	intron	--	gnl|BL_ORD_ID|217184 sp|Q9SYX1|LIL31_ARATH Light-harvesting complex-like protein 3 isotype 1, chloroplastic OS=Arabidopsis thaliana OX=3702 GN=LIL3.1 PE=1 SV=1//3.09465e-81	0.106021	0.0440926	0	0
	Soltu.Atl.07_4G010800	1.29935	0.426256	3.38014	0.126269	Soltu.Atl.07_4G010800	CHH	exon	--	gnl|BL_ORD_ID|40887 sp|O23553|BAM3_ARATH Beta-amylase 3, chloroplastic OS=Arabidopsis thaliana OX=3702 GN=BAM3 PE=1 SV=3//0	0.0254811	0.142664	0	0
	Soltu.Atl.07_4G010910	0	0	0	0	Soltu.Atl.07_4G010910	CHH	intron	--	gnl|BL_ORD_ID|146766 sp|Q39732|GCSH_FLAAN Glycine cleavage system H protein, mitochondrial OS=Flaveria anomala OX=35877 GN=GDCSH PE=2 SV=1//1.0439e-91	0.0350902	0.0983901	0	0
	Soltu.Atl.07_4G011160	0.327837	0.940617	0.38746	0.694462	Soltu.Atl.07_4G011160	CHH	intron	--	gnl|BL_ORD_ID|302389 sp|Q05967|PGLR_TOBAC Polygalacturonase OS=Nicotiana tabacum OX=4097 GN=PG1 PE=2 SV=1//6.54677e-171	0.128068	0.328335	0	0
	Soltu.Atl.07_4G011760	7.73457	5.76474	14.0812	14.1648	Soltu.Atl.07_4G011760	CHH	intron	--	gnl|BL_ORD_ID|206671 sp|Q9SCY5|KINB2_ARATH SNF1-related protein kinase regulatory subunit beta-2 OS=Arabidopsis thaliana OX=3702 GN=KINB2 PE=1 SV=1//1.37981e-70	0	0	0.118198	0.0346097
	Soltu.Atl.07_4G012050	3.0417	0.185986	0.00563114	0.268092	Soltu.Atl.07_4G012050	CHH	intron	--	gnl|BL_ORD_ID|519256 sp|Q9LP24|Y1571_ARATH Probable leucine-rich repeat receptor-like protein kinase At1g35710 OS=Arabidopsis thaliana OX=3702 GN=At1g35710 PE=2 SV=1//4.12714e-23	0.548806	0.737079	0	0
	Soltu.Atl.07_4G013250	0	0	0	0	Soltu.Atl.07_4G013250	CHH	intron	--	gnl|BL_ORD_ID|69451 sp|Q5PQL2|CNOT9_RAT CCR4-NOT transcription complex subunit 9 OS=Rattus norvegicus OX=10116 GN=Cnot9 PE=1 SV=1//2.77093e-51	0	0	0.150146	0.0587357
	Soltu.Atl.07_4G014980	0	0	0	0	Soltu.Atl.07_4G014980	CHH	exon	--	gnl|BL_ORD_ID|93968 sp|P17770|DDC_CATRO Aromatic-L-amino-acid decarboxylase OS=Catharanthus roseus OX=4058 GN=TDC PE=2 SV=1//0	0.0242235	0.0891821	0	0
	Soltu.Atl.07_4G015020	6.44391	6.10155	12.3546	8.48762	Soltu.Atl.07_4G015020	CHH	intron	--	gnl|BL_ORD_ID|469606 sp|Q7XAB8|THF1_SOLTU Protein THYLAKOID FORMATION1, chloroplastic OS=Solanum tuberosum OX=4113 GN=THF1 PE=2 SV=1//6.89306e-174	0	0	0.185828	0.0926815
	Soltu.Atl.07_4G015040	1.19364	1.54432	0	3.54071	Soltu.Atl.07_4G015040	CHH	intron	--	-//-	0.266902	0.429572	0.348932	0.36142
	Soltu.Atl.07_4G015210	0.042109	0	0	0	Soltu.Atl.07_4G015210	CHH	intron	--	-//-	0.419627	0.271439	0.325998	0.179837
	Soltu.Atl.07_4G015410	1.37166	2.1619	1.19266	1.85836	Soltu.Atl.07_4G015410	CHH	intron	--	gnl|BL_ORD_ID|211189 sp|F4JTN2|LAZ1_ARATH Protein LAZ1 OS=Arabidopsis thaliana OX=3702 GN=LAZ1 PE=1 SV=1//0	0	0	0.0594209	0.129757
	Soltu.Atl.07_4G015450	0.115597	0.0953287	0	0	Soltu.Atl.07_4G015450	CHH	intron	--	gnl|BL_ORD_ID|50240 sp|P04353|CALM_SPIOL Calmodulin OS=Spinacia oleracea OX=3562 PE=1 SV=2//2.02215e-06	0.147913	0.0729512	0	0
	Soltu.Atl.07_4G015470	16.4588	25.4409	11.282	40.4395	Soltu.Atl.07_4G015470	CHH	intron	--	gnl|BL_ORD_ID|347608 sp|Q9SD82|RFA1B_ARATH Replication protein A 70 kDa DNA-binding subunit B OS=Arabidopsis thaliana OX=3702 GN=RPA1B PE=3 SV=1//1.0011e-07	0.0994834	0.193772	0.197825	0.0715355
	Soltu.Atl.07_4G015480	0.138672	0.207326	0.186645	0.614164	Soltu.Atl.07_4G015480	CHH	intron	--	-//-	0.0148455	0.0688218	0	0
	Soltu.Atl.07_4G015520	0.783284	1.72376	3.19035	0.166022	Soltu.Atl.07_4G015520	CHH	exon	--	-//-	0.197577	0.0859746	0	0
	Soltu.Atl.07_4G015660	0.783433	0.958916	0.0457389	0.731391	Soltu.Atl.07_4G015660	CHH	intron	--	-//-	0.0853781	0.320075	0	0
	Soltu.Atl.07_4G019740	0.0578083	0.220346	0.0532087	0.103363	Soltu.Atl.07_4G019740	CHH	intron	--	gnl|BL_ORD_ID|48743 sp|H2DH21|C7A29_PANGI Cytochrome P450 CYP72A219 OS=Panax ginseng OX=4054 PE=2 SV=1//3.82337e-154	0.283593	0.427568	0	0
	Soltu.Atl.07_4G020250	0	0	0	0.0520731	Soltu.Atl.07_4G020250	CHH	intron	--	gnl|BL_ORD_ID|106714 sp|F4HPR5|DRP5A_ARATH Dynamin-related protein 5A OS=Arabidopsis thaliana OX=3702 GN=DRP5A PE=2 SV=1//0	0.0418818	0.140766	0	0
	Soltu.Atl.08_0G000260	17.4911	29.3083	11.1383	29.6652	Soltu.Atl.08_0G000260	CHH	intron	--	gnl|BL_ORD_ID|48302 sp|Q0DA50|C3H45_ORYSJ Zinc finger CCCH domain-containing protein 45 OS=Oryza sativa subsp. japonica OX=39947 GN=Os06g0677700 PE=4 SV=1//1.56443e-33	0.153321	0.0800283	0	0
	Soltu.Atl.08_0G001450	0.0285537	0.0789234	0	0.0162053	Soltu.Atl.08_0G001450	CHH	intron	--	gnl|BL_ORD_ID|106633 sp|Q9T048|DRL27_ARATH Disease resistance protein At4g27190 OS=Arabidopsis thaliana OX=3702 GN=At4g27190 PE=2 SV=1//8.01896e-159	0	0	0.170354	0.0792275
	Soltu.Atl.08_0G002340	0.215571	0.428754	0.856241	1.95258	Soltu.Atl.08_0G002340	CHH	intron	--	gnl|BL_ORD_ID|3901 sp|Q9C8G9|AB1C_ARATH ABC transporter C family member 1 OS=Arabidopsis thaliana OX=3702 GN=ABCC1 PE=1 SV=1//6.97228e-79	0	0	0.0327193	0.208784
	Soltu.Atl.08_0G002420	64.6764	46.9773	24.6732	29.9992	Soltu.Atl.08_0G002420	CHH	intron	--	gnl|BL_ORD_ID|324298 sp|Q3YJS9|PT3K1_SOLTU Probable inactive patatin-3-Kuras 1 OS=Solanum tuberosum OX=4113 GN=pat3-k1 PE=1 SV=1//1.05051e-07	0	0	0.590059	0.429555
	Soltu.Atl.08_0G002450	46.929	44.2489	21.3159	23.2272	Soltu.Atl.08_0G002450	CHH	intron	--	gnl|BL_ORD_ID|324298 sp|Q3YJS9|PT3K1_SOLTU Probable inactive patatin-3-Kuras 1 OS=Solanum tuberosum OX=4113 GN=pat3-k1 PE=1 SV=1//1.21155e-149	0	0	0.152792	0.129761
	Soltu.Atl.08_0G002490	16.8346	15.4694	3.61691	7.19453	Soltu.Atl.08_0G002490	CHH	exon	--	gnl|BL_ORD_ID|324298 sp|Q3YJS9|PT3K1_SOLTU Probable inactive patatin-3-Kuras 1 OS=Solanum tuberosum OX=4113 GN=pat3-k1 PE=1 SV=1//1.75445e-09	0.329569	0.141403	0	0
	Soltu.Atl.08_0G002500	48.261	44.3188	15.6404	20.216	Soltu.Atl.08_0G002500	CHH	intron	--	gnl|BL_ORD_ID|324298 sp|Q3YJS9|PT3K1_SOLTU Probable inactive patatin-3-Kuras 1 OS=Solanum tuberosum OX=4113 GN=pat3-k1 PE=1 SV=1//6.70089e-62	0.31743	0.134931	0	0
	Soltu.Atl.08_0G002540	0	0.716504	0	1.66602	Soltu.Atl.08_0G002540	CHH	intron	--	gnl|BL_ORD_ID|324298 sp|Q3YJS9|PT3K1_SOLTU Probable inactive patatin-3-Kuras 1 OS=Solanum tuberosum OX=4113 GN=pat3-k1 PE=1 SV=1//4.03732e-75	0	0	0.317465	0.174048
	Soltu.Atl.08_0G002570	5.67781	7.99308	5.43202	8.28261	Soltu.Atl.08_0G002570	CHH	intron	--	gnl|BL_ORD_ID|293669 sp|P15478|PATT5_SOLTU Patatin-T5 OS=Solanum tuberosum OX=4113 PE=1 SV=1//0	0	0	0.114729	0.280103
	Soltu.Atl.08_0G002660	106.215	118.37	129.349	126.324	Soltu.Atl.08_0G002660	CHH	intron	--	gnl|BL_ORD_ID|110848 sp|Q9M098|EBFC1_ARATH Nucleoid-associated protein At4g30620, chloroplastic OS=Arabidopsis thaliana OX=3702 GN=At4g30620 PE=1 SV=1//2.40965e-73	0	0	0.0923512	0.0217903
	Soltu.Atl.08_0G003160	4.73441	0	0	0.138724	Soltu.Atl.08_0G003160	CHH	exon	--	gnl|BL_ORD_ID|491380 sp|Q6VAA6|U74G1_STERE UDP-glycosyltransferase 74G1 OS=Stevia rebaudiana OX=55670 GN=UGT74G1 PE=1 SV=1//1.58153e-148	0	0	0.166636	0.0720545
	Soltu.Atl.08_0G003350	2.6144	2.72864	3.31107	3.61403	Soltu.Atl.08_0G003350	CHH	intron	--	gnl|BL_ORD_ID|345564 sp|P0DH85|REM10_ARATH B3 domain-containing protein REM10 OS=Arabidopsis thaliana OX=3702 GN=REM10 PE=1 SV=1//4.71389e-49	0	0	0.115171	0.0422131
	Soltu.Atl.08_0G003480	2.82462	2.0545	0.00767094	2.10819	Soltu.Atl.08_0G003480	CHH	intron	--	gnl|BL_ORD_ID|326297 sp|Q9FKG5|PUB51_ARATH U-box domain-containing protein 51 OS=Arabidopsis thaliana OX=3702 GN=PUB51 PE=2 SV=2//3.48677e-08	0.0269665	0.0924108	0.117512	0.0405243
	Soltu.Atl.08_0G003840	0.615146	0.07954	0	0	Soltu.Atl.08_0G003840	CHH	intron	--	gnl|BL_ORD_ID|106634 sp|O81825|DRL28_ARATH Probable disease resistance protein At4g27220 OS=Arabidopsis thaliana OX=3702 GN=At4g27220 PE=2 SV=1//1.38162e-06	0	0	0.467771	0.154716
	Soltu.Atl.08_0G003970	1.00992	1.42314	0.685338	0.82306	Soltu.Atl.08_0G003970	CHH	intron	--	gnl|BL_ORD_ID|516121 sp|Q9FVR6|Y1222_ARATH Uncharacterized protein At1g32220, chloroplastic OS=Arabidopsis thaliana OX=3702 GN=At1g32220 PE=1 SV=1//3.17946e-60	0.220767	0.391429	0	0
	Soltu.Atl.08_0G004240	1.68874	2.14494	0.825787	2.76767	Soltu.Atl.08_0G004240	CHH	intron	--	gnl|BL_ORD_ID|345564 sp|P0DH85|REM10_ARATH B3 domain-containing protein REM10 OS=Arabidopsis thaliana OX=3702 GN=REM10 PE=1 SV=1//1.25771e-10	0.162695	0.092099	0.310375	0.167373
	Soltu.Atl.08_0G004970	0.0707563	0.00966556	0	0	Soltu.Atl.08_0G004970	CHH	intron	--	gnl|BL_ORD_ID|120621 sp|Q9FH97|EPS1_ARATH Protein ENHANCED PSEUDOMONAS SUSCEPTIBILTY 1 OS=Arabidopsis thaliana OX=3702 GN=EPS1 PE=2 SV=1//7.85557e-47	0	0	0.587983	0.359062
	Soltu.Atl.08_0G005020	0.00478285	0	0	0	Soltu.Atl.08_0G005020	CHH	intron	--	gnl|BL_ORD_ID|259144 sp|Q38850|MYB5_ARATH Transcription repressor MYB5 OS=Arabidopsis thaliana OX=3702 GN=MYB5 PE=1 SV=1//7.65436e-40	0.466495	0.2613	0	0
	Soltu.Atl.08_0G006870	21.7738	19.6557	8.2953	26.9776	Soltu.Atl.08_0G006870	CHH	intron	--	gnl|BL_ORD_ID|87706 sp|O81155|CYSKP_SOLTU Cysteine synthase, chloroplastic/chromoplastic OS=Solanum tuberosum OX=4113 PE=2 SV=1//0	0.0220276	0.0927176	0	0
	Soltu.Atl.08_0G006990	66.4059	42.6916	13.3003	72.9121	Soltu.Atl.08_0G006990	CHH	intron	--	gnl|BL_ORD_ID|240585 sp|O49621|MLO1_ARATH MLO-like protein 1 OS=Arabidopsis thaliana OX=3702 GN=MLO1 PE=1 SV=1//0	0	0	0.2039	0.0839885
	Soltu.Atl.08_0G007170	0.189173	0	0	0.0331887	Soltu.Atl.08_0G007170	CHH	exon	--	gnl|BL_ORD_ID|385373 sp|Q9C6A6|RLP13_ARATH Receptor-like protein 13 OS=Arabidopsis thaliana OX=3702 GN=RLP13 PE=3 SV=1//1.04639e-22	0	0	0.125039	0.0236455
	Soltu.Atl.08_0G007390	3.16305	1.93805	3.51543	3.24338	Soltu.Atl.08_0G007390	CHH	intron	--	gnl|BL_ORD_ID|442300 sp|Q5HZ00|SPS3_ARATH Solanesyl diphosphate synthase 3, chloroplastic/mitochondrial OS=Arabidopsis thaliana OX=3702 GN=SPS3 PE=1 SV=1//0	0	0	0.0407451	0.168355
	Soltu.Atl.08_0G007520	0	0	0	0	Soltu.Atl.08_0G007520	CHH	intron	--	gnl|BL_ORD_ID|442304 sp|O22060|SPSA1_CITUN Probable sucrose-phosphate synthase 1 OS=Citrus unshiu OX=55188 GN=SPS1 PE=2 SV=1//0	0.222835	0.364681	0.430335	0.279381
	Soltu.Atl.08_0G007650	5.41974	2.03956	7.50365	2.67847	Soltu.Atl.08_0G007650	CHH	intron	--	gnl|BL_ORD_ID|303997 sp|F4JTI1|PHOX4_ARATH Protein PHOX4 OS=Arabidopsis thaliana OX=3702 GN=PHOX4 PE=2 SV=1//8.95842e-50	0.0906591	0.182537	0	0
	Soltu.Atl.08_0G008030	20.1374	19.96	35.5361	19.7026	Soltu.Atl.08_0G008030	CHH	intron	--	-//-	0.462923	0.294621	0	0
	Soltu.Atl.08_1G000690	0	0	0	0	Soltu.Atl.08_1G000690	CHH	intron	--	gnl|BL_ORD_ID|58249 sp|Q6XBF8|CDR1_ARATH Aspartic proteinase CDR1 OS=Arabidopsis thaliana OX=3702 GN=CDR1 PE=1 SV=1//4.3868e-39	0.159294	0.0647235	0	0
	Soltu.Atl.08_1G000790	0	0	0	0	Soltu.Atl.08_1G000790	CHH	intron	--	gnl|BL_ORD_ID|48634 sp|Q9LTL8|C71BO_ARATH Cytochrome P450 71B24 OS=Arabidopsis thaliana OX=3702 GN=CYP71B24 PE=2 SV=1//2.48807e-15	0.136957	0.250176	0	0
	Soltu.Atl.08_1G000950	1.49515	2.35549	12.5261	1.35927	Soltu.Atl.08_1G000950	CHH	intron	--	gnl|BL_ORD_ID|304093 sp|Q9C6S5|PHSB_ARATH Probable polyamine transporter At1g31830 OS=Arabidopsis thaliana OX=3702 GN=At1g31830 PE=2 SV=1//0	0	0	0.237847	0.0790393
	Soltu.Atl.08_1G001110	0.526213	0.559271	1.00606	1.01217	Soltu.Atl.08_1G001110	CHH	intron	--	gnl|BL_ORD_ID|46808 sp|Q17TI5|BRX_ARATH Protein BREVIS RADIX OS=Arabidopsis thaliana OX=3702 GN=BRX PE=1 SV=2//7.76266e-120	0.156614	0.0727769	0	0
	Soltu.Atl.08_1G001250	3.92585	3.71176	4.64846	4.19497	Soltu.Atl.08_1G001250	CHH	intron	--	gnl|BL_ORD_ID|47802 sp|Q501B2|BZP16_ARATH bZIP transcription factor 16 OS=Arabidopsis thaliana OX=3702 GN=BZIP16 PE=1 SV=1//2.40812e-144	0	0	0.113856	0.0447392
	Soltu.Atl.08_1G001340	3.58924	6.81038	4.56805	7.12716	Soltu.Atl.08_1G001340	CHH	intron	--	gnl|BL_ORD_ID|293128 sp|O82291|PAP3_ARATH Probable plastid-lipid-associated protein 3, chloroplastic OS=Arabidopsis thaliana OX=3702 GN=PAP3 PE=1 SV=1//1.38608e-69	0.0201776	0.0911317	0	0
	Soltu.Atl.08_1G001530	3.72419	4.21601	1.63629	3.64459	Soltu.Atl.08_1G001530	CHH	intron	--	-//-	0	0	0.14003	0.282305
	Soltu.Atl.08_1G001930	174.133	277.307	324.852	261.63	Soltu.Atl.08_1G001930	CHH	intron	--	gnl|BL_ORD_ID|491734 sp|P35133|UBC10_ARATH Ubiquitin-conjugating enzyme E2 10 OS=Arabidopsis thaliana OX=3702 GN=UBC10 PE=1 SV=1//1.0328e-102	0.0571881	0.0126634	0	0
	Soltu.Atl.08_1G002040	0	0.0538996	0	0	Soltu.Atl.08_1G002040	CHH	intron	--	gnl|BL_ORD_ID|210603 sp|Q9T0A0|LACS4_ARATH Long chain acyl-CoA synthetase 4 OS=Arabidopsis thaliana OX=3702 GN=LACS4 PE=2 SV=1//0	0.124931	0.0559838	0	0
	Soltu.Atl.08_1G002110	0.0643912	0.327959	0	1.29086	Soltu.Atl.08_1G002110	CHH	intron	--	-//-	0.331083	0.172022	0	0
	Soltu.Atl.08_1G002130	10.7578	14.2169	6.27397	20.214	Soltu.Atl.08_1G002130	CHH	intron	--	gnl|BL_ORD_ID|21058 sp|Q9XED8|ARFI_ARATH Auxin response factor 9 OS=Arabidopsis thaliana OX=3702 GN=ARF9 PE=1 SV=1//0	0	0	0.140746	0.0556874
	Soltu.Atl.08_1G002220	0	0	0	0	Soltu.Atl.08_1G002220	CHH	intron	--	-//-	0.558324	0.369406	0	0
	Soltu.Atl.08_1G002650	0.621347	0.456026	0.294055	0.466567	Soltu.Atl.08_1G002650	CHH	intron	--	gnl|BL_ORD_ID|422297 sp|F4JY37|RUK_ARATH Serine/threonine-protein kinase RUNKEL OS=Arabidopsis thaliana OX=3702 GN=RUK PE=1 SV=1//0	0	0	0.12001	0.0401729
	Soltu.Atl.08_1G003660	3.47169	4.83674	12.42	7.04156	Soltu.Atl.08_1G003660	CHH	intron	--	gnl|BL_ORD_ID|249396 sp|Q9LYG9|MSL10_ARATH Mechanosensitive ion channel protein 10 OS=Arabidopsis thaliana OX=3702 GN=MSL10 PE=1 SV=1//0	0	0	0.214379	0.0784092
	Soltu.Atl.08_1G004580	0.530428	1.1018	1.50112	1.68479	Soltu.Atl.08_1G004580	CHH	intron	--	gnl|BL_ORD_ID|211326 sp|Q94IB8|LCB1_ARATH Long chain base biosynthesis protein 1 OS=Arabidopsis thaliana OX=3702 GN=LCB1 PE=1 SV=1//0	0	0	0.173714	0.0650624
	Soltu.Atl.08_1G004630	7.03641	10.7996	12.1064	13.0425	Soltu.Atl.08_1G004630	CHH	intron	--	gnl|BL_ORD_ID|110577 sp|Q9FGH9|E70B1_ARATH Exocyst complex component EXO70B1 OS=Arabidopsis thaliana OX=3702 GN=EXO70B1 PE=1 SV=1//0	0	0	0.0896127	0.0156617
	Soltu.Atl.08_1G004670	1.55427	2.13783	3.96146	2.55245	Soltu.Atl.08_1G004670	CHH	intron	--	gnl|BL_ORD_ID|271417 sp|Q02921|NO93_SOYBN Early nodulin-93 OS=Glycine max OX=3847 PE=2 SV=1//3.19657e-07	0	0	0.049262	0.221519
	Soltu.Atl.08_1G004730	42.4018	4.09762	5.32626	5.10848	Soltu.Atl.08_1G004730	CHH	exon	--	gnl|BL_ORD_ID|181079 sp|Q9SGP2|HSL1_ARATH Receptor-like protein kinase HSL1 OS=Arabidopsis thaliana OX=3702 GN=HSL1 PE=2 SV=1//0	0	0	0.184499	0.0420055
	Soltu.Atl.08_1G005320	0.815603	1.42541	1.47077	2.78006	Soltu.Atl.08_1G005320	CHH	intron	--	gnl|BL_ORD_ID|531889 sp|Q6AWW5|Y5262_ARATH Ankyrin repeat-containing protein At5g02620 OS=Arabidopsis thaliana OX=3702 GN=At5g02620 PE=1 SV=1//5.47405e-15	0	0	0.141779	0.030084
	Soltu.Atl.08_1G005960	7.35722	4.0986	0	5.14123	Soltu.Atl.08_1G005960	CHH	intron	--	gnl|BL_ORD_ID|116022 sp|Q9ZP41|EGC_CITJA EG45-like domain containing protein OS=Citrus jambhiri OX=64884 GN=CjBAp12 PE=1 SV=1//7.30749e-11	0.509937	0.32841	0.326564	0.166797
	Soltu.Atl.08_1G008560	3.07551	3.40198	4.52204	3.83005	Soltu.Atl.08_1G008560	CHH	intron	--	gnl|BL_ORD_ID|47083 sp|B5BT18|BTAF1_ARATH TATA-binding protein-associated factor BTAF1 OS=Arabidopsis thaliana OX=3702 GN=BTAF1 PE=1 SV=1//0	0.11893	0.245009	0	0
	Soltu.Atl.08_1G010230	4.19795	2.61245	9.36652	2.85531	Soltu.Atl.08_1G010230	CHH	intron	--	gnl|BL_ORD_ID|349072 sp|O22197|RHC1A_ARATH Probable E3 ubiquitin-protein ligase RHC1A OS=Arabidopsis thaliana OX=3702 GN=RHC1A PE=2 SV=1//1.32287e-56	0	0	0.209684	0.06329
	Soltu.Atl.08_1G012130	3.19935	3.57267	3.28892	3.62934	Soltu.Atl.08_1G012130	CHH	exon	--	-//-	0.22623	0.544213	0	0
	Soltu.Atl.08_1G012440	0.16243	0.0200794	0	0	Soltu.Atl.08_1G012440	CHH	intron	--	gnl|BL_ORD_ID|273041 sp|Q944A9|NPS11_ARATH Novel plant SNARE 11 OS=Arabidopsis thaliana OX=3702 GN=NPSN11 PE=1 SV=2//6.75037e-119	0	0	0.113183	0.0211058
	Soltu.Atl.08_1G012850	0.691171	0.648367	0	1.13543	Soltu.Atl.08_1G012850	CHH	exon	--	-//-	0.0421413	0.184462	0	0
	Soltu.Atl.08_1G015590	0.234088	0.25	0	0.151987	Soltu.Atl.08_1G015590	CHH	intron	--	gnl|BL_ORD_ID|111897 sp|Q9FPR3|EDR1_ARATH Serine/threonine-protein kinase EDR1 OS=Arabidopsis thaliana OX=3702 GN=EDR1 PE=1 SV=1//5.36142e-101	0.530962	0.346384	0	0
	Soltu.Atl.08_1G016450	48.6958	56.6161	57.3718	58.8526	Soltu.Atl.08_1G016450	CHH	exon	--	gnl|BL_ORD_ID|230962 sp|P92947|MDAR_ARATH Monodehydroascorbate reductase, chloroplastic/mitochondrial OS=Arabidopsis thaliana OX=3702 GN=MDAR5 PE=1 SV=3//3.24398e-09	0	0	0.174812	0.0851973
	Soltu.Atl.08_1G016470	9.44831	2.93828	3.04155	3.3466	Soltu.Atl.08_1G016470	CHH	exon	--	gnl|BL_ORD_ID|495 sp|P31531|1A1C_SOYBN 1-aminocyclopropane-1-carboxylate synthase OS=Glycine max OX=3847 GN=ACS1 PE=2 SV=1//0	0	0	0.100369	0.227931
	Soltu.Atl.08_1G016750	3.28478	10.4367	2.00549	8.63915	Soltu.Atl.08_1G016750	CHH	intron	--	gnl|BL_ORD_ID|40506 sp|Q94F27|B3GTB_ARATH Hydroxyproline O-galactosyltransferase HPGT1 OS=Arabidopsis thaliana OX=3702 GN=HPTG1 PE=1 SV=1//8.4422e-155	0	0	0.083624	0.0131779
	Soltu.Atl.08_1G017580	22.9953	39.4558	32.9324	56.5745	Soltu.Atl.08_1G017580	CHH	intron	--	-//-	0.305809	0.166074	0	0
	Soltu.Atl.08_1G017610	388.482	65.099	457.608	105.717	Soltu.Atl.08_1G017610	CHH	intron	--	gnl|BL_ORD_ID|40386 sp|P37707|B2_DAUCA B2 protein OS=Daucus carota OX=4039 PE=2 SV=1//1.85017e-93	0.0177533	0.0862444	0	0
	Soltu.Atl.08_1G018100	32.5685	26.1112	31.6017	28.9645	Soltu.Atl.08_1G018100	CHH	intron	--	-//-	0	0	0.409699	0.248907
	Soltu.Atl.08_2G001870	0	0	0	0	Soltu.Atl.08_2G001870	CHH	exon	--	-//-	0	0	0.0635998	0.259677
	Soltu.Atl.08_2G003290	0	0	0	0.024865	Soltu.Atl.08_2G003290	CHH	exon	--	gnl|BL_ORD_ID|545008 sp|Q7LHG5|YI31B_YEAST Transposon Ty3-I Gag-Pol polyprotein OS=Saccharomyces cerevisiae (strain ATCC 204508 / S288c) OX=559292 GN=TY3B-I PE=3 SV=2//1.05405e-12	0.0731535	0.163768	0	0
	Soltu.Atl.08_2G004230	0	0	0	0	Soltu.Atl.08_2G004230	CHH	exon	--	-//-	0.32992	0.158771	0	0
	Soltu.Atl.08_2G004450	4.17199	0.03798	1.13748	0.00580845	Soltu.Atl.08_2G004450	CHH	intron	--	gnl|BL_ORD_ID|59304 sp|F4HVY0|CER1_ARATH Protein ECERIFERUM 1 OS=Arabidopsis thaliana OX=3702 GN=CER1 PE=1 SV=1//1.40773e-23	0.660343	0.451272	0	0
	Soltu.Atl.08_2G004940	0	0.0444644	0	0	Soltu.Atl.08_2G004940	CHH	intron	--	gnl|BL_ORD_ID|2607 sp|P13917|7SB1_SOYBN Basic 7S globulin OS=Glycine max OX=3847 GN=BG PE=1 SV=2//1.73363e-09	0	0	0.278202	0.0965926
	Soltu.Atl.08_2G005230	1.09797	1.10866	2.73011	0.857969	Soltu.Atl.08_2G005230	CHH	exon	--	-//-	0.546666	0.366752	0	0
	Soltu.Atl.08_2G009290	0	0	0	0	Soltu.Atl.08_2G009290	CHH	exon	--	gnl|BL_ORD_ID|55212 sp|Q8LP17|CCD1_PEA Carotenoid 9,10(9',10')-cleavage dioxygenase 1 OS=Pisum sativum OX=3888 GN=CCD1 PE=2 SV=1//1.22268e-54	0	0	0.19516	0.518961
	Soltu.Atl.08_2G009390	0.0382117	0	0	0	Soltu.Atl.08_2G009390	CHH	intron	--	gnl|BL_ORD_ID|531889 sp|Q6AWW5|Y5262_ARATH Ankyrin repeat-containing protein At5g02620 OS=Arabidopsis thaliana OX=3702 GN=At5g02620 PE=1 SV=1//2.17977e-14	0	0	0.190452	0.645342
	Soltu.Atl.08_2G009510	0	0	0	0	Soltu.Atl.08_2G009510	CHH	intron	--	gnl|BL_ORD_ID|13242 sp|Q38998|AKT1_ARATH Potassium channel AKT1 OS=Arabidopsis thaliana OX=3702 GN=AKT1 PE=1 SV=2//0	0.307846	0.183008	0	0
	Soltu.Atl.08_2G009920	126.916	0	0	0.505628	Soltu.Atl.08_2G009920	CHH	exon	--	gnl|BL_ORD_ID|510431 sp|Q9SAH7|WRK40_ARATH Probable WRKY transcription factor 40 OS=Arabidopsis thaliana OX=3702 GN=WRKY40 PE=1 SV=1//1.90046e-54	0.46724	0.274526	0	0
	Soltu.Atl.08_2G011220	8.0773	0.166212	0.0791418	0.638953	Soltu.Atl.08_2G011220	CHH	intron	--	gnl|BL_ORD_ID|92775 sp|P54772|DCHS_SOLLC Histidine decarboxylase OS=Solanum lycopersicum OX=4081 GN=HDC PE=2 SV=1//1.74272e-164	0.105542	0.197507	0	0
	Soltu.Atl.08_2G012530	0	0	0	0	Soltu.Atl.08_2G012530	CHH	exon	--	gnl|BL_ORD_ID|390985 sp|Q336P2|ROC3_ORYSJ Homeobox-leucine zipper protein ROC3 OS=Oryza sativa subsp. japonica OX=39947 GN=ROC3 PE=2 SV=1//0	0.0571688	0.136161	0	0
	Soltu.Atl.08_2G012960	1.15625	0.672782	1.24105	2.05661	Soltu.Atl.08_2G012960	CHH	intron	--	gnl|BL_ORD_ID|438304 sp|Q0JKZ0|SNL6_ORYSJ Cinnamoyl-CoA reductase-like SNL6 OS=Oryza sativa subsp. japonica OX=39947 GN=SNL6 PE=3 SV=1//2.6612e-40	0.521313	0.305263	0	0
	Soltu.Atl.08_2G013420	62.6288	89.0784	39.4939	120.326	Soltu.Atl.08_2G013420	CHH	intron	--	gnl|BL_ORD_ID|531771 sp|Q8LEB6|Y5185_ARATH Probable receptor-like protein kinase At5g18500 OS=Arabidopsis thaliana OX=3702 GN=At5g18500 PE=2 SV=1//1.78451e-175	0.0226769	0.136736	0	0
	Soltu.Atl.08_2G013790	0	0.00464693	0	0	Soltu.Atl.08_2G013790	CHH	intron	--	gnl|BL_ORD_ID|445986 sp|Q41144|STC_RICCO Sugar carrier protein C OS=Ricinus communis OX=3988 GN=STC PE=2 SV=1//5.23372e-56	0	0	0.174818	0.372518
	Soltu.Atl.08_2G013810	0	0	0	0	Soltu.Atl.08_2G013810	CHH	intron	--	gnl|BL_ORD_ID|189477 sp|B9FXV5|IF4G_ORYSJ Eukaryotic translation initiation factor 4G OS=Oryza sativa subsp. japonica OX=39947 GN=Os07g0555200 PE=2 SV=2//4.91165e-12	0.64995	0.368806	0	0
	Soltu.Atl.08_2G014660	0.0356576	0.138407	0.00467296	0.0456601	Soltu.Atl.08_2G014660	CHH	exon	--	-//-	0.142004	0.238262	0.0244126	0.0832497
	Soltu.Atl.08_2G015620	0.968016	1.54298	7.80078	2.25993	Soltu.Atl.08_2G015620	CHH	intron	--	gnl|BL_ORD_ID|19278 sp|Q9SU38|APT4_ARATH Adenine phosphoribosyltransferase 4 OS=Arabidopsis thaliana OX=3702 GN=APT4 PE=1 SV=1//2.05668e-87	0.20073	0.105121	0	0
	Soltu.Atl.08_2G015800	9.80742	8.29833	11.3105	10.4334	Soltu.Atl.08_2G015800	CHH	intron	--	gnl|BL_ORD_ID|112620 sp|Q9SI75|EFGC_ARATH Elongation factor G, chloroplastic OS=Arabidopsis thaliana OX=3702 GN=CPEFG PE=1 SV=1//0	0.273818	0.376457	0	0
	Soltu.Atl.08_3G000660	35.2885	25.7953	35.8167	24.7476	Soltu.Atl.08_3G000660	CHH	intron	--	gnl|BL_ORD_ID|348110 sp|Q9SQ56|RGGA_TOBAC RGG repeats nuclear RNA binding protein A (Fragment) OS=Nicotiana tabacum OX=4097 GN=RggA PE=2 SV=1//4.44576e-90	0	0	0.12377	0.27732
	Soltu.Atl.08_3G001210	0	0	0	0	Soltu.Atl.08_3G001210	CHH	intron	--	gnl|BL_ORD_ID|304079 sp|C1K5M3|PHS1_SOLLC Beta-phellandrene synthase (neryl-diphosphate-cyclizing), chloroplastic OS=Solanum lycopersicum OX=4081 GN=PHS1 PE=1 SV=1//0	0	0	0.176229	0.0699352
	Soltu.Atl.08_3G001220	0	0	0	0	Soltu.Atl.08_3G001220	CHH	intron	--	gnl|BL_ORD_ID|304079 sp|C1K5M3|PHS1_SOLLC Beta-phellandrene synthase (neryl-diphosphate-cyclizing), chloroplastic OS=Solanum lycopersicum OX=4081 GN=PHS1 PE=1 SV=1//1.381e-76	0	0	0.248856	0.0995288
	Soltu.Atl.08_3G001350	0	0	0	0	Soltu.Atl.08_3G001350	CHH	intron	--	gnl|BL_ORD_ID|55301 sp|O49675|CCD4_ARATH Probable carotenoid cleavage dioxygenase 4, chloroplastic OS=Arabidopsis thaliana OX=3702 GN=CCD4 PE=1 SV=1//3.91194e-73	0.220784	0.0764189	0	0
	Soltu.Atl.08_3G001840	1.33185	2.53141	0	3.77914	Soltu.Atl.08_3G001840	CHH	intron	--	-//-	0.0269495	0.130863	0	0
	Soltu.Atl.08_3G001890	0.115935	0.0756925	0	0.470179	Soltu.Atl.08_3G001890	CHH	intron	--	-//-	0.229551	0.0798708	0	0
	Soltu.Atl.08_3G003550	16.2268	23.5058	30.913	27.1627	Soltu.Atl.08_3G003550	CHH	intron	--	gnl|BL_ORD_ID|116417 sp|O74965|EIF2A_SCHPO Eukaryotic translation initiation factor 2A OS=Schizosaccharomyces pombe (strain 972 / ATCC 24843) OX=284812 GN=SPBC4B4.04 PE=1 SV=1//5.24793e-76	0.0660999	0.139121	0	0
	Soltu.Atl.08_3G003600	3.78749	3.27821	1.73165	7.04898	Soltu.Atl.08_3G003600	CHH	intron	--	-//-	0	0	0.266465	0.13275
	Soltu.Atl.08_3G003690	0.0159807	0	0	0	Soltu.Atl.08_3G003690	CHH	intron	--	gnl|BL_ORD_ID|213447 sp|O04973|LEU1A_SOLPN 2-isopropylmalate synthase A OS=Solanum pennellii OX=28526 GN=IPMSA PE=2 SV=1//0	0	0	0.147081	0.241418
	Soltu.Atl.08_3G003710	0.704422	0	0	0.100231	Soltu.Atl.08_3G003710	CHH	intron	--	gnl|BL_ORD_ID|213447 sp|O04973|LEU1A_SOLPN 2-isopropylmalate synthase A OS=Solanum pennellii OX=28526 GN=IPMSA PE=2 SV=1//3.89959e-161	0	0	0.125437	0.25225
	Soltu.Atl.08_3G004510	3.80064	4.77017	2.52591	5.30506	Soltu.Atl.08_3G004510	CHH	intron	--	gnl|BL_ORD_ID|270281 sp|Q8RUF8|NILP3_ARATH Omega-amidase, chloroplastic OS=Arabidopsis thaliana OX=3702 GN=NLP3 PE=1 SV=1//6.66966e-35	0.212094	0.352297	0	0
	Soltu.Atl.08_3G004560	11.0471	12.7119	1.10445	27.9967	Soltu.Atl.08_3G004560	CHH	intron	--	-//-	0	0	0.243859	0.109116
	Soltu.Atl.08_3G006730	1.63474	0.0737053	0	0.456432	Soltu.Atl.08_3G006730	CHH	intron	--	gnl|BL_ORD_ID|55477 sp|Q84KG5|CCD_CROSA Carotenoid 9,10(9',10')-cleavage dioxygenase OS=Crocus sativus OX=82528 GN=CCD PE=1 SV=1//1.51636e-50	0.166962	0.285973	0	0
	Soltu.Atl.08_3G006740	0.0143535	0	0	0.209444	Soltu.Atl.08_3G006740	CHH	intron	--	gnl|BL_ORD_ID|55212 sp|Q8LP17|CCD1_PEA Carotenoid 9,10(9',10')-cleavage dioxygenase 1 OS=Pisum sativum OX=3888 GN=CCD1 PE=2 SV=1//4.32112e-54	0	0	0.433906	0.258996
	Soltu.Atl.08_3G006750	14.4467	35.5005	18.7991	37.7955	Soltu.Atl.08_3G006750	CHH	intron	--	gnl|BL_ORD_ID|250597 sp|Q6EU10|MTA70_ORYSJ Probable N6-adenosine-methyltransferase MT-A70-like OS=Oryza sativa subsp. japonica OX=39947 GN=Os02g0672600 PE=2 SV=1//2.99063e-23	0.216098	0.129259	0	0
	Soltu.Atl.08_3G006850	0.562328	0.195922	0	0.0873251	Soltu.Atl.08_3G006850	CHH	intron	--	gnl|BL_ORD_ID|198841 sp|Q9C7A2|ITN1_ARATH Ankyrin repeat-containing protein ITN1 OS=Arabidopsis thaliana OX=3702 GN=ITN1 PE=1 SV=1//7.59809e-06	0.343027	0.50896	0	0
	Soltu.Atl.08_3G006870	0.0397435	0	0	0	Soltu.Atl.08_3G006870	CHH	intron	--	gnl|BL_ORD_ID|523050 sp|Q9ZU96|Y2168_ARATH Ankyrin repeat-containing protein At2g01680 OS=Arabidopsis thaliana OX=3702 GN=At2g01680 PE=2 SV=1//1.814e-23	0.250086	0.0739696	0	0
	Soltu.Atl.08_3G007080	0.70716	1.28948	0.197252	1.29087	Soltu.Atl.08_3G007080	CHH	intron	--	gnl|BL_ORD_ID|109395 sp|O22567|DXS1_ORYSJ 1-deoxy-D-xylulose-5-phosphate synthase 1, chloroplastic OS=Oryza sativa subsp. japonica OX=39947 GN=CLA1 PE=2 SV=2//0	0	0	0.023484	0.0737437
	Soltu.Atl.08_3G011460	0.0340111	0.0288854	0	0.0500095	Soltu.Atl.08_3G011460	CHH	intron	--	gnl|BL_ORD_ID|348056 sp|Q7XA40|RGA3_SOLBU Putative disease resistance protein RGA3 OS=Solanum bulbocastanum OX=147425 GN=RGA3 PE=2 SV=2//3.02454e-07	0.0584082	0.14996	0	0
	Soltu.Atl.08_3G013480	0.0129566	0.161325	0	0.215391	Soltu.Atl.08_3G013480	CHH	intron	--	gnl|BL_ORD_ID|474265 sp|Q8H1Q1|TL203_ARATH Thylakoid lumenal protein TL20.3, chloroplastic OS=Arabidopsis thaliana OX=3702 GN=TL20.3 PE=1 SV=1//5.40137e-115	0.435474	0.19317	0	0
	Soltu.Atl.08_4G001540	4.30657	0.527727	1.33479	0.609016	Soltu.Atl.08_4G001540	CHH	intron	--	gnl|BL_ORD_ID|531889 sp|Q6AWW5|Y5262_ARATH Ankyrin repeat-containing protein At5g02620 OS=Arabidopsis thaliana OX=3702 GN=At5g02620 PE=1 SV=1//4.8115e-123	0.0669866	0.159453	0	0
	Soltu.Atl.08_4G001630	0.28303	0.720539	2.83866	1.67786	Soltu.Atl.08_4G001630	CHH	intron	--	gnl|BL_ORD_ID|311231 sp|Q9LD18|POT4_ARATH Potassium transporter 4 OS=Arabidopsis thaliana OX=3702 GN=POT4 PE=1 SV=2//0	0.269341	0.421519	0	0
	Soltu.Atl.08_4G001780	0.243813	0.369708	0.961819	0.481173	Soltu.Atl.08_4G001780	CHH	intron	--	gnl|BL_ORD_ID|19979 sp|Q9SPM5|APY2_ARATH Apyrase 2 OS=Arabidopsis thaliana OX=3702 GN=APY2 PE=1 SV=1//0	0.106136	0.218438	0	0
	Soltu.Atl.08_4G001850	2.78801	2.33932	1.78499	1.84482	Soltu.Atl.08_4G001850	CHH	intron	--	gnl|BL_ORD_ID|466585 sp|Q9BQ70|TCF25_HUMAN Transcription factor 25 OS=Homo sapiens OX=9606 GN=TCF25 PE=1 SV=1//7.62318e-56	0	0	0.137035	0.401896
	Soltu.Atl.08_4G002490	5.41398	13.242	1.10944	14.3992	Soltu.Atl.08_4G002490	CHH	intron	--	-//-	0.0193314	0.0915036	0	0
	Soltu.Atl.08_4G002510	0	0	0	0	Soltu.Atl.08_4G002510	CHH	exon	--	gnl|BL_ORD_ID|193880 sp|Q9C757|INT2_ARATH Probable inositol transporter 2 OS=Arabidopsis thaliana OX=3702 GN=INT2 PE=1 SV=1//2.43927e-123	0.0289475	0.122159	0	0
	Soltu.Atl.08_4G002770	6.10237	5.6484	4.11241	1.3518	Soltu.Atl.08_4G002770	CHH	intron	--	gnl|BL_ORD_ID|276846 sp|Q01300|NU1M_PETHY NADH-ubiquinone oxidoreductase chain 1 OS=Petunia hybrida OX=4102 GN=ND1 PE=3 SV=1//5.22826e-46	0	0	0.0721774	0.0292192
	Soltu.Atl.08_4G003470	1.07604	2.51447	0.411953	4.16971	Soltu.Atl.08_4G003470	CHH	exon	--	-//-	0	0	0.147729	0.0593177
	Soltu.Atl.08_4G006690	0	0	0	0	Soltu.Atl.08_4G006690	CHH	intron	--	-//-	0	0	0.125321	0.258764
	Soltu.Atl.08_4G006980	74.1103	8.58456	9.37327	6.093	Soltu.Atl.08_4G006980	CHH	intron	--	gnl|BL_ORD_ID|195078 sp|O82645|IQM1_ARATH IQ domain-containing protein IQM1 OS=Arabidopsis thaliana OX=3702 GN=IQM1 PE=1 SV=1//0	0.0996754	0.225417	0	0
	Soltu.Atl.08_4G007120	1.17207	1.76397	0.756404	1.76739	Soltu.Atl.08_4G007120	CHH	intron	--	gnl|BL_ORD_ID|541437 sp|Q07379|YD057_YEAST Putative uncharacterized protein YDL057W OS=Saccharomyces cerevisiae (strain ATCC 204508 / S288c) OX=559292 GN=YDL057W PE=1 SV=1//1.27157e-12	0	0	0.258136	0.114606
	Soltu.Atl.08_4G007530	5.24422	7.33546	0.887855	6.12701	Soltu.Atl.08_4G007530	CHH	exon	--	gnl|BL_ORD_ID|369505 sp|A0L5U1|RL28_MAGMM 50S ribosomal protein L28 OS=Magnetococcus marinus (strain ATCC BAA-1437 / JCM 17883 / MC-1) OX=156889 GN=rpmB PE=3 SV=1//5.93373e-09	0.192997	0.344337	0	0
	Soltu.Atl.08_4G007800	0.535385	0.580016	0.541735	0.916309	Soltu.Atl.08_4G007800	CHH	intron	--	gnl|BL_ORD_ID|211326 sp|Q94IB8|LCB1_ARATH Long chain base biosynthesis protein 1 OS=Arabidopsis thaliana OX=3702 GN=LCB1 PE=1 SV=1//5.41439e-55	0	0	0.0388172	0.120321
	Soltu.Atl.08_4G007980	0	0	0	0	Soltu.Atl.08_4G007980	CHH	exon	--	gnl|BL_ORD_ID|92775 sp|P54772|DCHS_SOLLC Histidine decarboxylase OS=Solanum lycopersicum OX=4081 GN=HDC PE=2 SV=1//1.82814e-10	0.0736331	0.0258572	0	0
	Soltu.Atl.08_4G009900	0.324318	1.33336	1.46345	1.89279	Soltu.Atl.08_4G009900	CHH	intron	--	gnl|BL_ORD_ID|13254 sp|Q38898|AKT2_ARATH Potassium channel AKT2/3 OS=Arabidopsis thaliana OX=3702 GN=AKT2 PE=1 SV=1//3.04141e-13	0.283165	0.170393	0	0
	Soltu.Atl.08_4G009920	6.92959	6.2356	8.8433	8.18568	Soltu.Atl.08_4G009920	CHH	intron	--	gnl|BL_ORD_ID|267724 sp|O35130|NEP1_MOUSE Ribosomal RNA small subunit methyltransferase NEP1 OS=Mus musculus OX=10090 GN=Emg1 PE=1 SV=1//5.4655e-67	0.24604	0.115382	0.0500567	0.15907
	Soltu.Atl.08_4G010070	0.279352	0.542806	0	0.622149	Soltu.Atl.08_4G010070	CHH	intron	--	gnl|BL_ORD_ID|312428 sp|P82715|PPD5_ARATH PsbP domain-containing protein 5, chloroplastic OS=Arabidopsis thaliana OX=3702 GN=PPD5 PE=1 SV=3//1.42487e-120	0	0	0.0559244	0.227919
	Soltu.Atl.08_4G010850	0.390245	0.57792	0.0180907	0.944993	Soltu.Atl.08_4G010850	CHH	intron	--	gnl|BL_ORD_ID|311946 sp|Q8VYD6|PP374_ARATH Pentatricopeptide repeat-containing protein At5g10690 OS=Arabidopsis thaliana OX=3702 GN=CBSPPR1 PE=2 SV=1//0	0	0	0.193557	0.106954
	Soltu.Atl.08_4G010910	37.2268	5.28434	15.5362	3.31198	Soltu.Atl.08_4G010910	CHH	intron	--	gnl|BL_ORD_ID|40502 sp|Q6NQB7|B3GT7_ARATH Beta-1,3-galactosyltransferase 7 OS=Arabidopsis thaliana OX=3702 GN=B3GALT7 PE=2 SV=1//0	0.206622	0.103686	0	0
	Soltu.Atl.08_4G010950	12.9382	9.43974	7.32752	8.74803	Soltu.Atl.08_4G010950	CHH	intron	--	gnl|BL_ORD_ID|433554 sp|Q9LW64|SF3BA_ARATH Uncharacterized protein At3g23325 OS=Arabidopsis thaliana OX=3702 GN=At3g23325 PE=3 SV=1//2.61435e-56	0.0235522	0.0800045	0	0
	Soltu.Atl.08_4G010980	0	0	0	0.0149	Soltu.Atl.08_4G010980	CHH	intron	--	gnl|BL_ORD_ID|349399 sp|Q9SYM5|RHM1_ARATH Trifunctional UDP-glucose 4,6-dehydratase/UDP-4-keto-6-deoxy-D-glucose 3,5-epimerase/UDP-4-keto-L-rhamnose-reductase RHM1 OS=Arabidopsis thaliana OX=3702 GN=RHM1 PE=1 SV=1//0	0.21672	0.0970589	0	0
	Soltu.Atl.08_4G011230	44.2903	39.3057	65.9824	46.2515	Soltu.Atl.08_4G011230	CHH	intron	--	-//-	0	0	0.0450582	0.117747
	Soltu.Atl.08_4G011240	0.654789	0.785816	3.47451	2.03327	Soltu.Atl.08_4G011240	CHH	intron	--	gnl|BL_ORD_ID|263989 sp|Q9FLJ2|NC100_ARATH NAC domain-containing protein 100 OS=Arabidopsis thaliana OX=3702 GN=NAC100 PE=2 SV=1//2.77208e-46	0	0	0.155493	0.0644194
	Soltu.Atl.08_4G011660	0.477762	0.640141	0	0.570843	Soltu.Atl.08_4G011660	CHH	intron	--	gnl|BL_ORD_ID|233084 sp|Q9LFA5|MED28_ARATH Mediator of RNA polymerase II transcription subunit 28 OS=Arabidopsis thaliana OX=3702 GN=MED28 PE=1 SV=1//1.55904e-27	0.380938	0.200599	0.15859	0.209411
	Soltu.Atl.08_4G011760	0	0	0	0	Soltu.Atl.08_4G011760	CHH	intron	--	-//-	0.705026	0.543217	0	0
	Soltu.Atl.08_4G011830	0.656418	0.509837	0	0.456583	Soltu.Atl.08_4G011830	CHH	intron	--	-//-	0.309305	0.186736	0.169249	0.0653739
	Soltu.Atl.08_4G011840	0	0.738852	0	0	Soltu.Atl.08_4G011840	CHH	intron	--	-//-	0.301786	0.157345	0	0
	Soltu.Atl.08_4G012370	8.61496	15.7612	7.41154	20.9819	Soltu.Atl.08_4G012370	CHH	intron	--	gnl|BL_ORD_ID|391161 sp|Q56WM6|ROGFE_ARATH Rop guanine nucleotide exchange factor 14 OS=Arabidopsis thaliana OX=3702 GN=ROPGEF14 PE=1 SV=1//0	0.0869067	0.178063	0	0
	Soltu.Atl.08_4G012380	1.4943	1.59591	1.4527	1.64351	Soltu.Atl.08_4G012380	CHH	intron	--	gnl|BL_ORD_ID|129420 sp|Q84W80|FBL42_ARATH F-box/LRR-repeat protein At3g03360 OS=Arabidopsis thaliana OX=3702 GN=At3g03360 PE=2 SV=2//3.93923e-12	0	0	0.226748	0.0555377
	Soltu.Atl.08_4G012500	0.128212	0	0	0	Soltu.Atl.08_4G012500	CHH	intron	--	gnl|BL_ORD_ID|128439 sp|O65709|FAO4A_ARATH Long-chain-alcohol oxidase FAO4A OS=Arabidopsis thaliana OX=3702 GN=FAO4A PE=3 SV=2//0	0	0	0.116184	0.230772
	Soltu.Atl.08_4G012630	5.97244	7.85362	6.83203	10.2389	Soltu.Atl.08_4G012630	CHH	intron	--	gnl|BL_ORD_ID|279314 sp|Q8L831|NUDT3_ARATH Nudix hydrolase 3 OS=Arabidopsis thaliana OX=3702 GN=NUDT3 PE=1 SV=1//0	0	0	0.213911	0.107278
	Soltu.Atl.08_4G012680	244.371	17.4158	151.724	12.7989	Soltu.Atl.08_4G012680	CHH	exon	--	gnl|BL_ORD_ID|17733 sp|Q41224|AOX1_TOBAC Ubiquinol oxidase 1, mitochondrial OS=Nicotiana tabacum OX=4097 GN=AOX1 PE=1 SV=1//0	0.0215031	0.138918	0	0
	Soltu.Atl.08_4G012740	0.149082	0	0	0	Soltu.Atl.08_4G012740	CHH	intron	--	gnl|BL_ORD_ID|348056 sp|Q7XA40|RGA3_SOLBU Putative disease resistance protein RGA3 OS=Solanum bulbocastanum OX=147425 GN=RGA3 PE=2 SV=2//1.34596e-166	0.331546	0.131005	0	0
	Soltu.Atl.08_4G012790	0.405268	0.317415	0.496797	0.333373	Soltu.Atl.08_4G012790	CHH	intron	--	gnl|BL_ORD_ID|348049 sp|Q7XA42|RGA1_SOLBU Putative disease resistance protein RGA1 OS=Solanum bulbocastanum OX=147425 GN=RGA1 PE=2 SV=2//1.05192e-27	0	0	0.144261	0.312402
	Soltu.Atl.08_4G012880	2.3016	3.18936	0	4.72871	Soltu.Atl.08_4G012880	CHH	intron	--	gnl|BL_ORD_ID|348053 sp|Q7XBQ9|RGA2_SOLBU Disease resistance protein RGA2 OS=Solanum bulbocastanum OX=147425 GN=RGA2 PE=1 SV=1//7.55035e-35	0.57502	0.408275	0	0
	Soltu.Atl.08_4G012990	157.608	255.878	191.849	253.812	Soltu.Atl.08_4G012990	CHH	intron	--	gnl|BL_ORD_ID|4816 sp|O04066|ACBP_RICCO Acyl-CoA-binding protein OS=Ricinus communis OX=3988 PE=3 SV=1//6.02975e-41	0.121592	0.348747	0	0
	Soltu.Atl.08_4G013040	15.9099	11.6208	10.6641	17.5147	Soltu.Atl.08_4G013040	CHH	intron	--	gnl|BL_ORD_ID|106568 sp|D1I234|DRE2_VITVI Anamorsin homolog OS=Vitis vinifera OX=29760 GN=VIT_01s0010g01180 PE=3 SV=1//1.87926e-10	0	0	0.179913	0.192633
	Soltu.Atl.08_4G013350	2.06455	2.05478	1.35548	2.34929	Soltu.Atl.08_4G013350	CHH	intron	--	gnl|BL_ORD_ID|275129 sp|Q9LK40|NRPD2_ARATH DNA-directed RNA polymerases IV and V subunit 2 OS=Arabidopsis thaliana OX=3702 GN=NRPD2 PE=1 SV=1//0	0.338587	0.19217	0	0
	Soltu.Atl.08_4G013490	0	0	0	0	Soltu.Atl.08_4G013490	CHH	intron	--	gnl|BL_ORD_ID|348056 sp|Q7XA40|RGA3_SOLBU Putative disease resistance protein RGA3 OS=Solanum bulbocastanum OX=147425 GN=RGA3 PE=2 SV=2//1.18149e-23	0	0	0.498251	0.209864
	Soltu.Atl.08_4G014230	0.0183232	0.013564	0	0.184266	Soltu.Atl.08_4G014230	CHH	intron	--	-//-	0	0	0.183604	0.0733364
	Soltu.Atl.08_4G015090	27.7716	30.9087	57.3187	31.2772	Soltu.Atl.08_4G015090	CHH	exon	--	gnl|BL_ORD_ID|476716 sp|Q9C5W7|TOM2A_ARATH Tobamovirus multiplication protein 2A OS=Arabidopsis thaliana OX=3702 GN=TOM2A PE=1 SV=1//4.89903e-90	0	0	0.224618	0.11541
	Soltu.Atl.08_4G015100	21.0927	17.3245	66.3243	17.6617	Soltu.Atl.08_4G015100	CHH	exon	--	gnl|BL_ORD_ID|19243 sp|Q6LA43|APRR2_ARATH Two-component response regulator-like APRR2 OS=Arabidopsis thaliana OX=3702 GN=APRR2 PE=2 SV=2//6.53415e-124	0	0	0.250506	0.0873857
	Soltu.Atl.08_4G015280	21.2206	13.115	0	15.659	Soltu.Atl.08_4G015280	CHH	intron	--	gnl|BL_ORD_ID|82911 sp|Q9LPJ2|CX6BL_ARATH Putative cytochrome c oxidase subunit 6b-like OS=Arabidopsis thaliana OX=3702 GN=At1g32710 PE=3 SV=2//5.73467e-24	0	0	0.100401	0.0303654
	Soltu.Atl.08_4G015400	1.47798	1.89889	0.4239	2.69368	Soltu.Atl.08_4G015400	CHH	exon	--	gnl|BL_ORD_ID|118245 sp|Q503V9|ENDUB_DANRE Poly(U)-specific endoribonuclease-B OS=Danio rerio OX=7955 GN=endoub PE=2 SV=1//6.47276e-07	0	0	0.48418	0.288657
	Soltu.Atl.08_4G015520	21.555	6.30315	6.37545	5.94185	Soltu.Atl.08_4G015520	CHH	intron	--	gnl|BL_ORD_ID|267970 sp|F4KEW8|NET4A_ARATH Protein NETWORKED 4A OS=Arabidopsis thaliana OX=3702 GN=NET4A PE=2 SV=1//1.57223e-25	0.227958	0.121387	0	0
	Soltu.Atl.08_4G015600	1.93073	3.12703	2.77674	4.01123	Soltu.Atl.08_4G015600	CHH	exon	--	-//-	0.0995727	0.0338631	0	0
	Soltu.Atl.08_4G015690	1.653	5.92825	4.00836	7.09973	Soltu.Atl.08_4G015690	CHH	exon	--	gnl|BL_ORD_ID|511701 sp|Q9LKI5|XPF_ARATH DNA repair endonuclease UVH1 OS=Arabidopsis thaliana OX=3702 GN=UVH1 PE=1 SV=2//0	0	0	0.0962757	0.0185831
	Soltu.Atl.08_4G016960	31.5389	56.1117	26.1942	57.5652	Soltu.Atl.08_4G016960	CHH	intron	--	gnl|BL_ORD_ID|298198 sp|Q9SRQ3|PE191_ARATH Peroxisome biogenesis protein 19-1 OS=Arabidopsis thaliana OX=3702 GN=PEX19-1 PE=1 SV=1//2.95879e-86	0	0	0.0733584	0.208398
	Soltu.Atl.08_4G017540	1704.34	361.01	1000.7	820.433	Soltu.Atl.08_4G017540	CHH	exon	--	gnl|BL_ORD_ID|426710 sp|Q9SZ69|SAP7_ARATH Zinc finger A20 and AN1 domain-containing stress-associated protein 7 OS=Arabidopsis thaliana OX=3702 GN=SAP7 PE=1 SV=1//4.99241e-45	0.114796	0.0461666	0	0
	Soltu.Atl.09_0G001810	0.183239	0.480563	2.30677	0.489013	Soltu.Atl.09_0G001810	CHH	intron	--	-//-	0.060261	0.184162	0	0
	Soltu.Atl.09_0G002030	0.0838123	0.157416	0.00906744	0.119844	Soltu.Atl.09_0G002030	CHH	intron	--	gnl|BL_ORD_ID|495323 sp|Q94AA1|UN933_ARATH UNC93-like protein 3 OS=Arabidopsis thaliana OX=3702 GN=At3g09470 PE=2 SV=1//2.78867e-158	0	0	0.216815	0.0301935
	Soltu.Atl.09_0G002130	3.0357	2.52323	3.7898	2.26726	Soltu.Atl.09_0G002130	CHH	intron	--	gnl|BL_ORD_ID|22581 sp|B9SZB6|ARGJ_RICCO Arginine biosynthesis bifunctional protein ArgJ, chloroplastic OS=Ricinus communis OX=3988 GN=RCOM_1202350 PE=3 SV=1//0	0.0457253	0.183243	0	0
	Soltu.Atl.09_0G002330	25.9893	29.9307	30.2795	43.2848	Soltu.Atl.09_0G002330	CHH	exon	--	-//-	0.604937	0.459216	0	0
	Soltu.Atl.09_0G002590	12.2838	2.29501	2.34775	1.72162	Soltu.Atl.09_0G002590	CHH	intron	--	gnl|BL_ORD_ID|163322 sp|P32111|GSTX1_SOLTU Probable glutathione S-transferase OS=Solanum tuberosum OX=4113 GN=PRP1 PE=2 SV=1//3.82268e-74	0	0	0.199727	0.0973363
	Soltu.Atl.09_0G002730	0.0115325	1.29282	0	0.111829	Soltu.Atl.09_0G002730	CHH	intron	--	gnl|BL_ORD_ID|226230 sp|P92543|M1110_ARATH Uncharacterized mitochondrial protein AtMg01110 OS=Arabidopsis thaliana OX=3702 GN=AtMg01110 PE=4 SV=1//7.4404e-18	0	0	0.0846088	0.134927
	Soltu.Atl.09_0G003020	0.228272	0	0	0.157749	Soltu.Atl.09_0G003020	CHH	intron	--	-//-	0.0336914	0.112751	0	0
	Soltu.Atl.09_0G003060	25.9923	5.2321	17.2349	8.11099	Soltu.Atl.09_0G003060	CHH	intron	--	gnl|BL_ORD_ID|353920 sp|Q65XV8|RK176_ORYSJ Receptor-like cytoplasmic kinase 176 OS=Oryza sativa subsp. japonica OX=39947 GN=RLCK176 PE=1 SV=1//0	0.119053	0.0458664	0	0
	Soltu.Atl.09_0G003110	1287.16	1952.82	1409.39	1719.26	Soltu.Atl.09_0G003110	CHH	intron	--	gnl|BL_ORD_ID|250484 sp|Q40158|MT2B_SOLLC Metallothionein-like protein type 2 B OS=Solanum lycopersicum OX=4081 GN=MTB PE=2 SV=1//1.38887e-32	0.14144	0.0529834	0	0
	Soltu.Atl.09_0G004120	0.981147	0.929536	0.593661	0.900765	Soltu.Atl.09_0G004120	CHH	intron	--	gnl|BL_ORD_ID|31088 sp|O04846|ATCA1_ARATH Alpha carbonic anhydrase 1, chloroplastic OS=Arabidopsis thaliana OX=3702 GN=ACA1 PE=1 SV=2//1.754e-72	0.138518	0.26877	0.586495	0.359604
	Soltu.Atl.09_0G004390	0	0.0767226	0	0.129008	Soltu.Atl.09_0G004390	CHH	intron	--	gnl|BL_ORD_ID|79559 sp|Q9LZR3|CSLA9_ARATH Glucomannan 4-beta-mannosyltransferase 9 OS=Arabidopsis thaliana OX=3702 GN=CSLA9 PE=2 SV=1//0	0	0	0.318319	0.531391
	Soltu.Atl.09_0G004580	0.00461606	0	0	0	Soltu.Atl.09_0G004580	CHH	intron	--	gnl|BL_ORD_ID|208159 sp|Q2RAK2|KPYC1_ORYSJ Pyruvate kinase 1, cytosolic OS=Oryza sativa subsp. japonica OX=39947 GN=Os11g0148500 PE=1 SV=1//0	0.246919	0.111928	0	0
	Soltu.Atl.09_0G006390	0	0	0	0	Soltu.Atl.09_0G006390	CHH	intron	--	-//-	0.227023	0.089854	0	0
	Soltu.Atl.09_0G006480	4.21735	4.70559	0	5.10085	Soltu.Atl.09_0G006480	CHH	intron	--	gnl|BL_ORD_ID|510842 sp|Q4FE47|XB35_ARATH Putative E3 ubiquitin-protein ligase XBAT35 OS=Arabidopsis thaliana OX=3702 GN=XBAT35 PE=2 SV=1//3.75914e-08	0.183777	0.0791607	0	0
	Soltu.Atl.09_0G007720	0	0	0	0	Soltu.Atl.09_0G007720	CHH	exon	--	-//-	0.353421	0.190622	0	0
	Soltu.Atl.09_0G008650	3.95306	1.44666	0	3.63461	Soltu.Atl.09_0G008650	CHH	exon	--	gnl|BL_ORD_ID|45746 sp|Q9M1P7|BOR2_ARATH Probable boron transporter 2 OS=Arabidopsis thaliana OX=3702 GN=BOR2 PE=2 SV=1//4.55675e-07	0.248383	0.154133	0	0
	Soltu.Atl.09_0G008880	1.02386	0.940838	0.802477	1.26543	Soltu.Atl.09_0G008880	CHH	intron	--	gnl|BL_ORD_ID|94723 sp|P19109|DDX17_DROME ATP-dependent RNA helicase p62 OS=Drosophila melanogaster OX=7227 GN=Rm62 PE=1 SV=3//1.42242e-86	0.0155044	0.0810505	0	0
	Soltu.Atl.09_0G009220	0.161883	0.39449	0	0.288293	Soltu.Atl.09_0G009220	CHH	intron	--	gnl|BL_ORD_ID|326038 sp|P46032|PTR2_ARATH Protein NRT1/ PTR FAMILY 8.3 OS=Arabidopsis thaliana OX=3702 GN=NPF8.3 PE=1 SV=1//0	0	0	0.521295	0.34826
	Soltu.Atl.09_0G010090	0	0	0	0	Soltu.Atl.09_0G010090	CHH	intron	--	gnl|BL_ORD_ID|226773 sp|P92516|M750_ARATH Uncharacterized mitochondrial protein AtMg00750 OS=Arabidopsis thaliana OX=3702 GN=AtMg00750 PE=4 SV=1//6.81596e-18	0.401082	0.203255	0	0
	Soltu.Atl.09_0G010980	0.598459	2.1962	0.0448349	2.25823	Soltu.Atl.09_0G010980	CHH	intron	--	-//-	0.0269899	0.168762	0	0
	Soltu.Atl.09_0G014150	42.5558	1.01693	4.27971	1.64729	Soltu.Atl.09_0G014150	CHH	intron	--	gnl|BL_ORD_ID|475791 sp|Q40392|TMVRN_NICGU TMV resistance protein N OS=Nicotiana glutinosa OX=35889 GN=N PE=1 SV=1//1.80906e-137	0	0	0.185827	0.367464
	Soltu.Atl.09_0G014330	0.478071	0.37671	1.08762	0.322606	Soltu.Atl.09_0G014330	CHH	intron	--	gnl|BL_ORD_ID|106654 sp|Q9SX38|DRL4_ARATH Putative disease resistance protein At1g50180 OS=Arabidopsis thaliana OX=3702 GN=At1g50180 PE=3 SV=2//1.26947e-16	0	0	0.239554	0.379254
	Soltu.Atl.09_0G014510	0	0	0	0	Soltu.Atl.09_0G014510	CHH	exon	--	gnl|BL_ORD_ID|494521 sp|F8WKW0|UGT1_GARJA Crocetin glucosyltransferase, chloroplastic OS=Gardenia jasminoides OX=114476 GN=UGT75L6 PE=1 SV=1//7.73678e-28	0.0283951	0.0735636	0	0
	Soltu.Atl.09_0G014560	2.60975	0	0	0	Soltu.Atl.09_0G014560	CHH	exon	--	gnl|BL_ORD_ID|494521 sp|F8WKW0|UGT1_GARJA Crocetin glucosyltransferase, chloroplastic OS=Gardenia jasminoides OX=114476 GN=UGT75L6 PE=1 SV=1//9.41663e-108	0.0167863	0.0611485	0	0
	Soltu.Atl.09_0G014580	0	0	0	0	Soltu.Atl.09_0G014580	CHH	intron	--	gnl|BL_ORD_ID|478693 sp|Q9FQ27|TPSGB_SOLHA (E,E)-germacrene B synthase OS=Solanum habrochaites OX=62890 GN=SSTLH1 PE=1 SV=1//8.06915e-85	0	0	0.0880956	0.0284248
	Soltu.Atl.09_0G014590	0	0	0	0	Soltu.Atl.09_0G014590	CHH	intron	--	gnl|BL_ORD_ID|478693 sp|Q9FQ27|TPSGB_SOLHA (E,E)-germacrene B synthase OS=Solanum habrochaites OX=62890 GN=SSTLH1 PE=1 SV=1//4.39425e-37	0	0	0.173014	0.0535358
	Soltu.Atl.09_1G000260	9.47049	3.75673	3.76863	6.36827	Soltu.Atl.09_1G000260	CHH	intron	--	gnl|BL_ORD_ID|129411 sp|Q9ZW88|FBL34_ARATH F-box/LRR-repeat protein At1g67190 OS=Arabidopsis thaliana OX=3702 GN=At1g67190 PE=2 SV=1//0	0	0	0.160576	0.0441091
	Soltu.Atl.09_1G000450	1.08073	1.31623	0.381593	2.05272	Soltu.Atl.09_1G000450	CHH	intron	--	gnl|BL_ORD_ID|506679 sp|Q709C8|VP13C_HUMAN Vacuolar protein sorting-associated protein 13C OS=Homo sapiens OX=9606 GN=VPS13C PE=1 SV=1//8.4873e-31	0	0	0.076704	0.241077
	Soltu.Atl.09_1G000660	0.015977	0.20118	0	0.397932	Soltu.Atl.09_1G000660	CHH	intron	--	gnl|BL_ORD_ID|160841 sp|Q8L8A7|GRF4_ARATH Growth-regulating factor 4 OS=Arabidopsis thaliana OX=3702 GN=GRF4 PE=1 SV=1//1.23098e-60	0.226754	0.414882	0.439096	0.230298
	Soltu.Atl.09_1G000670	6.13619	8.59908	4.34596	10.4113	Soltu.Atl.09_1G000670	CHH	intron	--	gnl|BL_ORD_ID|150486 sp|Q41058|GLGB1_PEA 1,4-alpha-glucan-branching enzyme 1, chloroplastic/amyloplastic OS=Pisum sativum OX=3888 GN=SBEI PE=1 SV=1//0	0	0	0.0899931	0.234101
	Soltu.Atl.09_1G002120	3.16561	3.29258	2.77454	2.87452	Soltu.Atl.09_1G002120	CHH	intron	--	gnl|BL_ORD_ID|43222 sp|Q9M041|BH140_ARATH Transcription factor bHLH140 OS=Arabidopsis thaliana OX=3702 GN=BHLH140 PE=3 SV=1//0	0	0	0.02594	0.143788
	Soltu.Atl.09_1G002980	0.732361	1.40085	0	1.80255	Soltu.Atl.09_1G002980	CHH	intron	--	gnl|BL_ORD_ID|246313 sp|F4HTQ1|MPRO1_ARATH Probable thimet oligopeptidase OS=Arabidopsis thaliana OX=3702 GN=At1g67690 PE=3 SV=1//0	0	0	0.142	0.0438217
	Soltu.Atl.09_1G005070	0	0	0	0	Soltu.Atl.09_1G005070	CHH	exon	--	gnl|BL_ORD_ID|48702 sp|Q8VWZ7|C76B6_CATRO Geraniol 8-hydroxylase OS=Catharanthus roseus OX=4058 GN=CYP76B6 PE=1 SV=1//0	0.0275796	0.149566	0	0
	Soltu.Atl.09_1G005300	0	0	0	0	Soltu.Atl.09_1G005300	CHH	intron	--	-//-	0.0164945	0.0420962	0	0
	Soltu.Atl.09_1G005310	0.133495	0.585143	0.726637	0.305746	Soltu.Atl.09_1G005310	CHH	intron	--	gnl|BL_ORD_ID|304767 sp|Q8GZM7|PIF1_ARATH Transcription factor PIF1 OS=Arabidopsis thaliana OX=3702 GN=PIF1 PE=1 SV=1//9.31747e-15	0.342741	0.0620065	0	0
	Soltu.Atl.09_1G005880	0.371428	1.13614	3.02062	1.29316	Soltu.Atl.09_1G005880	CHH	intron	--	gnl|BL_ORD_ID|337351 sp|Q6L400|R1B16_SOLDE Putative late blight resistance protein homolog R1B-16 OS=Solanum demissum OX=50514 GN=R1B-16 PE=3 SV=1//9.98941e-41	0.501352	0.183403	0	0
	Soltu.Atl.09_1G005980	3.68189	5.46657	7.09943	5.83333	Soltu.Atl.09_1G005980	CHH	intron	--	gnl|BL_ORD_ID|230932 sp|Q9LUG9|MD33A_ARATH Mediator of RNA polymerase II transcription subunit 33A OS=Arabidopsis thaliana OX=3702 GN=MED33A PE=1 SV=1//0	0.0825522	0.165712	0	0
	Soltu.Atl.09_1G006140	0.2054	0.391431	0	0.121221	Soltu.Atl.09_1G006140	CHH	intron	--	-//-	0	0	0.227813	0.110726
	Soltu.Atl.09_1G006470	1.79313	3.53476	2.98553	3.50713	Soltu.Atl.09_1G006470	CHH	intron	--	gnl|BL_ORD_ID|230138 sp|O55236|MCE1_MOUSE mRNA-capping enzyme OS=Mus musculus OX=10090 GN=Rngtt PE=1 SV=1//1.37498e-52	0.0447724	0.132413	0	0
	Soltu.Atl.09_1G006530	0.447965	0.0961841	0.157723	0.34479	Soltu.Atl.09_1G006530	CHH	intron	--	gnl|BL_ORD_ID|466152 sp|Q9LDG2|TBL10_ARATH Protein trichome birefringence-like 10 OS=Arabidopsis thaliana OX=3702 GN=TBL10 PE=2 SV=1//1.71973e-139	0.226438	0.0981294	0	0
	Soltu.Atl.09_1G006610	0.0436673	0	0	0	Soltu.Atl.09_1G006610	CHH	exon	--	gnl|BL_ORD_ID|14683 sp|Q9LS23|ALMTD_ARATH Aluminum-activated malate transporter 13 OS=Arabidopsis thaliana OX=3702 GN=ALMT13 PE=2 SV=1//5.78773e-63	0.302337	0.158243	0	0
	Soltu.Atl.09_1G006780	0.624627	0.0270428	0.0299704	0.148888	Soltu.Atl.09_1G006780	CHH	exon	--	-//-	0.109415	0.221566	0	0
	Soltu.Atl.09_1G006850	0	0	0	0	Soltu.Atl.09_1G006850	CHH	exon	--	gnl|BL_ORD_ID|436082 sp|Q39255|SKP1A_ARATH SKP1-like protein 1A OS=Arabidopsis thaliana OX=3702 GN=SKP1A PE=1 SV=1//6.07627e-22	0	0	0.350275	0.526738
	Soltu.Atl.09_1G013060	0	0	0	0	Soltu.Atl.09_1G013060	CHH	intron	--	gnl|BL_ORD_ID|59310 sp|Q9SVM9|CER26_ARATH Protein ECERIFERUM 26 OS=Arabidopsis thaliana OX=3702 GN=CER26 PE=2 SV=1//4.97332e-97	0	0	0.524099	0.79508
	Soltu.Atl.09_1G013300	0	0.0166195	0.0347669	0.122959	Soltu.Atl.09_1G013300	CHH	intron	--	gnl|BL_ORD_ID|337234 sp|Q9STE7|R13L3_ARATH Putative disease resistance RPP13-like protein 3 OS=Arabidopsis thaliana OX=3702 GN=RPP13L3 PE=3 SV=1//4.1227e-17	0.270499	0.488009	0	0
	Soltu.Atl.09_1G013710	15.2394	31.9576	15.814	54.1765	Soltu.Atl.09_1G013710	CHH	exon	--	gnl|BL_ORD_ID|48793 sp|O65782|C83B1_ARATH Cytochrome P450 83B1 OS=Arabidopsis thaliana OX=3702 GN=CYP83B1 PE=1 SV=1//1.31857e-18	0.0407157	0.144365	0	0
	Soltu.Atl.09_1G013910	1.04831	1.99689	1.90663	2.81805	Soltu.Atl.09_1G013910	CHH	intron	--	gnl|BL_ORD_ID|430016 sp|Q4PE39|SEC23_USTMA Protein transport protein SEC23 OS=Ustilago maydis (strain 521 / FGSC 9021) OX=237631 GN=SEC23 PE=3 SV=1//0	0.0188551	0.096356	0	0
	Soltu.Atl.09_1G014260	0	0	0	0.102663	Soltu.Atl.09_1G014260	CHH	intron	--	gnl|BL_ORD_ID|40566 sp|Q9LSE7|B561C_ARATH Cytochrome b561 and DOMON domain-containing protein At3g25290 OS=Arabidopsis thaliana OX=3702 GN=At3g25290 PE=2 SV=1//1.38252e-108	0.285925	0.137508	0	0
	Soltu.Atl.09_1G014980	1.32957	1.92198	0	1.4099	Soltu.Atl.09_1G014980	CHH	intron	--	gnl|BL_ORD_ID|305592 sp|Q9SEE4|PIRL_SOLLC Pirin-like protein OS=Solanum lycopersicum OX=4081 PE=2 SV=1//2.52889e-168	0	0	0.2703	0.496617
	Soltu.Atl.09_1G015000	0.368344	0	0	0.305013	Soltu.Atl.09_1G015000	CHH	intron	--	gnl|BL_ORD_ID|337348 sp|Q6L3Z4|R1B12_SOLDE Putative late blight resistance protein homolog R1B-12 OS=Solanum demissum OX=50514 GN=R1B-12 PE=3 SV=2//8.59462e-90	0	0	0.283283	0.0702544
	Soltu.Atl.09_1G015340	5.64024	5.38005	6.20036	9.29187	Soltu.Atl.09_1G015340	CHH	intron	--	gnl|BL_ORD_ID|330162 sp|Q9ZW74|PUX11_ARATH Plant UBX domain-containing protein 11 OS=Arabidopsis thaliana OX=3702 GN=PUX11 PE=1 SV=2//1.08201e-41	0	0	0.276192	0.071068
	Soltu.Atl.09_2G000050	0	0	0	0	Soltu.Atl.09_2G000050	CHH	intron	--	gnl|BL_ORD_ID|508858 sp|Q9LMP1|WAK2_ARATH Wall-associated receptor kinase 2 OS=Arabidopsis thaliana OX=3702 GN=WAK2 PE=1 SV=1//8.29739e-180	0	0	0.202773	0.559233
	Soltu.Atl.09_2G002280	80.9966	59.0347	87.8203	64.8989	Soltu.Atl.09_2G002280	CHH	intron	--	gnl|BL_ORD_ID|10663 sp|Q9FVI2|ADF1_PETHY Actin-depolymerizing factor 1 OS=Petunia hybrida OX=4102 GN=ADF1 PE=2 SV=1//4.04311e-76	0.138649	0.0356513	0	0
	Soltu.Atl.09_2G005030	0	0	0	0	Soltu.Atl.09_2G005030	CHH	intron	--	gnl|BL_ORD_ID|509074 sp|Q9SJK6|WBC30_ARATH Putative white-brown complex homolog protein 30 OS=Arabidopsis thaliana OX=3702 GN=WBC30 PE=1 SV=3//0	0	0	0.0876453	0.254056
	Soltu.Atl.09_2G005680	5.15659	2.08188	3.08591	3.602	Soltu.Atl.09_2G005680	CHH	intron	--	gnl|BL_ORD_ID|396412 sp|Q2KIB9|RPP29_BOVIN Ribonuclease P protein subunit p29 OS=Bos taurus OX=9913 GN=POP4 PE=2 SV=1//2.18962e-19	0	0	0.123683	0.0136949
	Soltu.Atl.09_2G005830	93.9465	68.3935	332.624	86.3172	Soltu.Atl.09_2G005830	CHH	intron	--	gnl|BL_ORD_ID|19960 sp|Q1PER6|APX2_ARATH L-ascorbate peroxidase 2, cytosolic OS=Arabidopsis thaliana OX=3702 GN=APX2 PE=2 SV=3//3.44648e-134	0.289486	0.493842	0	0
	Soltu.Atl.09_2G005920	24.9415	22.2261	35.8251	22.2449	Soltu.Atl.09_2G005920	CHH	intron	--	gnl|BL_ORD_ID|200423 sp|Q8HSW1|KAD1_SOLTU Adenylate kinase OS=Solanum tuberosum OX=4113 GN=ADK PE=2 SV=1//3.9705e-179	0.22022	0.0638479	0.200784	0.0525195
	Soltu.Atl.09_2G006260	2.05091	1.93523	5.59428	2.8396	Soltu.Atl.09_2G006260	CHH	intron	--	gnl|BL_ORD_ID|127541 sp|Q08891|FACR2_ARATH Fatty acyl-CoA reductase 2 OS=Arabidopsis thaliana OX=3702 GN=FAR2 PE=1 SV=2//1.31959e-79	0	0	0.148664	0.384501
	Soltu.Atl.09_2G007030	0.0210421	0	0	0.0762311	Soltu.Atl.09_2G007030	CHH	intron	--	gnl|BL_ORD_ID|149078 sp|O81032|GGLO6_ARATH Probable L-gulonolactone oxidase 6 OS=Arabidopsis thaliana OX=3702 GN=GULLO6 PE=3 SV=1//0	0	0	0.104279	0.0285017
	Soltu.Atl.09_2G007040	0	0	0	0	Soltu.Atl.09_2G007040	CHH	intron	--	gnl|BL_ORD_ID|508858 sp|Q9LMP1|WAK2_ARATH Wall-associated receptor kinase 2 OS=Arabidopsis thaliana OX=3702 GN=WAK2 PE=1 SV=1//3.91771e-173	0.18285	0.066733	0	0
	Soltu.Atl.09_2G007280	0	0	0	0	Soltu.Atl.09_2G007280	CHH	intron	--	gnl|BL_ORD_ID|466193 sp|Q2KJJ5|TBL3_BOVIN Transducin beta-like protein 3 OS=Bos taurus OX=9913 GN=TBL3 PE=2 SV=1//1.60768e-22	0	0	0.0602601	0.20742
	Soltu.Atl.09_2G007430	1.27798	1.27899	1.47036	1.80585	Soltu.Atl.09_2G007430	CHH	intron	--	gnl|BL_ORD_ID|43222 sp|Q9M041|BH140_ARATH Transcription factor bHLH140 OS=Arabidopsis thaliana OX=3702 GN=BHLH140 PE=3 SV=1//0	0.085171	0.246869	0	0
	Soltu.Atl.09_2G007470	10.0902	0.290383	3.31892	1.01345	Soltu.Atl.09_2G007470	CHH	exon	--	gnl|BL_ORD_ID|385417 sp|Q9C699|RLP7_ARATH Receptor-like protein 7 OS=Arabidopsis thaliana OX=3702 GN=RLP7 PE=3 SV=2//3.45044e-90	0	0	0.103484	0.0200304
	Soltu.Atl.09_2G009340	0.657822	0.776433	0.486791	1.44629	Soltu.Atl.09_2G009340	CHH	intron	--	-//-	0.149726	0.0741378	0.0770106	0.166865
	Soltu.Atl.09_2G010510	1.44519	2.2327	1.81236	3.16678	Soltu.Atl.09_2G010510	CHH	intron	--	-//-	0.224453	0.107568	0	0
	Soltu.Atl.09_2G013920	0	0	0	0	Soltu.Atl.09_2G013920	CHH	intron	--	gnl|BL_ORD_ID|82563 sp|Q7RYH7|CWC21_NEUCR Pre-mRNA-splicing factor cwc-21 OS=Neurospora crassa (strain ATCC 24698 / 74-OR23-1A / CBS 708.71 / DSM 1257 / FGSC 987) OX=367110 GN=cwc-21 PE=3 SV=1//2.30017e-10	0	0	0.0966864	0.219916
	Soltu.Atl.09_2G014260	0	0	0	0	Soltu.Atl.09_2G014260	CHH	intron	--	gnl|BL_ORD_ID|311232 sp|Q9M7K4|POT5_ARATH Potassium transporter 5 OS=Arabidopsis thaliana OX=3702 GN=POT5 PE=1 SV=1//0	0	0	0.276427	0.121409
	Soltu.Atl.09_2G014510	16.2759	36.6394	17.6143	36.2556	Soltu.Atl.09_2G014510	CHH	intron	--	gnl|BL_ORD_ID|116374 sp|Q8LEA8|EID1_ARATH Phytochrome A-associated F-box protein OS=Arabidopsis thaliana OX=3702 GN=EID1 PE=1 SV=2//1.19402e-116	0.0451895	0.166413	0	0
	Soltu.Atl.09_2G014690	0.546034	0.351931	0	0.889399	Soltu.Atl.09_2G014690	CHH	intron	--	gnl|BL_ORD_ID|120406 sp|I6YGS0|EPHA_MYCTU Epoxide hydrolase A OS=Mycobacterium tuberculosis (strain ATCC 25618 / H37Rv) OX=83332 GN=ephA PE=1 SV=1//6.67149e-62	0	0	0.278615	0.0808431
	Soltu.Atl.09_2G014740	0.0686606	0	0	0	Soltu.Atl.09_2G014740	CHH	exon	--	gnl|BL_ORD_ID|308511 sp|O81301|PME40_ARATH Probable pectinesterase/pectinesterase inhibitor 40 OS=Arabidopsis thaliana OX=3702 GN=PME40 PE=2 SV=1//5.91037e-178	0	0	0.246853	0.0667345
	Soltu.Atl.09_2G015200	2.13069	3.44392	3.87337	4.57461	Soltu.Atl.09_2G015200	CHH	intron	--	gnl|BL_ORD_ID|65632 sp|P92943|CLCD_ARATH Chloride channel protein CLC-d OS=Arabidopsis thaliana OX=3702 GN=CLC-D PE=1 SV=2//0	0.135199	0.0294888	0	0
	Soltu.Atl.09_2G015340	0	0	0	0	Soltu.Atl.09_2G015340	CHH	intron	--	gnl|BL_ORD_ID|17646 sp|O23349|AO1_ARATH Primary amine oxidase 1 OS=Arabidopsis thaliana OX=3702 GN=AO1 PE=1 SV=1//0	0	0	0.211454	0.369606
	Soltu.Atl.09_2G016080	0.120638	0	0	0	Soltu.Atl.09_2G016080	CHH	intron	--	gnl|BL_ORD_ID|48702 sp|Q8VWZ7|C76B6_CATRO Geraniol 8-hydroxylase OS=Catharanthus roseus OX=4058 GN=CYP76B6 PE=1 SV=1//3.0433e-175	0.173338	0.340664	0	0
	Soltu.Atl.09_2G016300	18.3388	22.7525	15.9561	22.0272	Soltu.Atl.09_2G016300	CHH	intron	--	-//-	0.0134149	0.0628523	0	0
	Soltu.Atl.09_2G016400	21.9886	4.35625	12.5993	6.366	Soltu.Atl.09_2G016400	CHH	exon	--	gnl|BL_ORD_ID|268436 sp|Q0GXS4|NFP_MEDTR Serine/threonine receptor-like kinase NFP OS=Medicago truncatula OX=3880 GN=NFP PE=1 SV=1//3.35922e-110	0	0	0.0734962	0.0175629
	Soltu.Atl.09_2G016430	1.10832	1.20705	0.221953	1.90745	Soltu.Atl.09_2G016430	CHH	intron	--	gnl|BL_ORD_ID|310635 sp|Q940Y9|POLL2_ARATH Putative ion channel POLLUX-like 2 OS=Arabidopsis thaliana OX=3702 GN=At5g43745 PE=2 SV=1//0	0	0	0.330972	0.156572
	Soltu.Atl.09_2G016650	0	0	0	0	Soltu.Atl.09_2G016650	CHH	exon	--	gnl|BL_ORD_ID|187273 sp|P20076|IER1_SOLLC Ethylene-responsive proteinase inhibitor 1 OS=Solanum lycopersicum OX=4081 PE=3 SV=1//1.75016e-16	0.156707	0.0503078	0	0
	Soltu.Atl.09_2G017280	3.55225	2.24337	7.95928	4.5034	Soltu.Atl.09_2G017280	CHH	exon	--	gnl|BL_ORD_ID|80237 sp|Q8L7R5|CSPLG_ARATH CASP-like protein 5B3 OS=Arabidopsis thaliana OX=3702 GN=At3g23200 PE=2 SV=1//1.19662e-41	0.07786	0.253537	0	0
	Soltu.Atl.09_2G019030	2.51291	3.31368	1.68966	2.41854	Soltu.Atl.09_2G019030	CHH	intron	--	-//-	0	0	0.154982	0.334818
	Soltu.Atl.09_3G000330	1.08003	1.71404	0.727562	0.81718	Soltu.Atl.09_3G000330	CHH	intron	--	-//-	0.14595	0.406412	0	0
	Soltu.Atl.09_3G000880	35.1982	23.9197	62.3887	27.8173	Soltu.Atl.09_3G000880	CHH	intron	--	gnl|BL_ORD_ID|287405 sp|Q8VYD8|ORLIK_ARATH Protein ORANGE-LIKE, chloroplastic OS=Arabidopsis thaliana OX=3702 GN=ORLIKE PE=1 SV=1//2.16315e-119	0	0	0.08412	0.170291
	Soltu.Atl.09_3G001790	0.616122	1.36419	0.856538	1.80493	Soltu.Atl.09_3G001790	CHH	intron	--	gnl|BL_ORD_ID|247877 sp|Q9XGM2|MRE11_ARATH Double-strand break repair protein MRE11 OS=Arabidopsis thaliana OX=3702 GN=MRE11 PE=1 SV=1//0	0	0	0.168415	0.321378
	Soltu.Atl.09_3G001870	5.73722	5.53304	12.8143	5.3057	Soltu.Atl.09_3G001870	CHH	intron	--	gnl|BL_ORD_ID|41908 sp|Q65WT0|BD31B_ORYSJ Protein BUD31 homolog 2 OS=Oryza sativa subsp. japonica OX=39947 GN=Os05g0446300 PE=2 SV=1//2.44095e-09	0	0	0.170815	0.389259
	Soltu.Atl.09_3G002020	11.8752	8.73075	7.6312	10.32	Soltu.Atl.09_3G002020	CHH	intron	--	-//-	0.0413264	0.116531	0	0
	Soltu.Atl.09_3G002380	0.0266587	0.085716	0	0	Soltu.Atl.09_3G002380	CHH	intron	--	gnl|BL_ORD_ID|259671 sp|F4HWY6|MYO11_ARATH Myosin-11 OS=Arabidopsis thaliana OX=3702 GN=XI-E PE=3 SV=1//1.09173e-23	0	0	0.19061	0.302133
	Soltu.Atl.09_3G002500	16.1902	23.6356	16.8455	28.47	Soltu.Atl.09_3G002500	CHH	exon	--	gnl|BL_ORD_ID|107161 sp|P36616|DSK1_SCHPO Protein kinase dsk1 OS=Schizosaccharomyces pombe (strain 972 / ATCC 24843) OX=284812 GN=dsk1 PE=3 SV=2//4.6232e-20	0.0140614	0.101644	0	0
	Soltu.Atl.09_3G002570	7.82227	3.47449	0	3.10833	Soltu.Atl.09_3G002570	CHH	intron	--	gnl|BL_ORD_ID|523613 sp|O81004|Y2287_ARATH GTP-binding protein At2g22870 OS=Arabidopsis thaliana OX=3702 GN=EMB2001 PE=2 SV=2//6.77889e-136	0.291077	0.16773	0	0
	Soltu.Atl.09_3G003110	2.93395	3.01538	1.4814	3.96792	Soltu.Atl.09_3G003110	CHH	intron	--	gnl|BL_ORD_ID|720 sp|O04376|2A5B_ARATH Serine/threonine protein phosphatase 2A 57 kDa regulatory subunit B' beta isoform OS=Arabidopsis thaliana OX=3702 GN=B'BETA PE=1 SV=1//0	0	0	0.076502	0.161264
	Soltu.Atl.09_3G003210	0.892304	1.33354	2.47379	1.27896	Soltu.Atl.09_3G003210	CHH	exon	--	gnl|BL_ORD_ID|348002 sp|Q6PCD5|RFWD3_HUMAN E3 ubiquitin-protein ligase RFWD3 OS=Homo sapiens OX=9606 GN=RFWD3 PE=1 SV=3//1.88167e-31	0.0127544	0.0555957	0	0
	Soltu.Atl.09_3G003340	97.4522	86.9635	176.032	80.503	Soltu.Atl.09_3G003340	CHH	exon	--	gnl|BL_ORD_ID|172696 sp|Q9SJL2|HIP5_ARATH Heavy metal-associated isoprenylated plant protein 5 OS=Arabidopsis thaliana OX=3702 GN=HIPP05 PE=1 SV=2//3.68327e-42	0.0612629	0.155363	0	0
	Soltu.Atl.09_3G004680	0.0845194	0	0	0	Soltu.Atl.09_3G004680	CHH	intron	--	gnl|BL_ORD_ID|434707 sp|Q8GXF8|SHGR9_ARATH E3 ubiquitin-protein ligase SGR9, amyloplastic OS=Arabidopsis thaliana OX=3702 GN=SGR9 PE=1 SV=1//1.34971e-47	0.142499	0.0480422	0	0
	Soltu.Atl.09_3G005540	0	0	0	0	Soltu.Atl.09_3G005540	CHH	intron	--	gnl|BL_ORD_ID|99573 sp|D4N502|DIOX3_PAPSO Codeine O-demethylase OS=Papaver somniferum OX=3469 GN=CODM PE=1 SV=1//1.48538e-60	0.368409	0.182321	0	0
	Soltu.Atl.09_3G005580	2.7044	4.30971	3.03925	5.38772	Soltu.Atl.09_3G005580	CHH	intron	--	gnl|BL_ORD_ID|13883 sp|Q9FFF5|ALFL1_ARATH PHD finger protein ALFIN-LIKE 1 OS=Arabidopsis thaliana OX=3702 GN=AL1 PE=1 SV=1//9.56019e-97	0.106748	0.297632	0	0
	Soltu.Atl.09_3G005800	1.96475	1.94184	4.17941	2.82678	Soltu.Atl.09_3G005800	CHH	intron	--	gnl|BL_ORD_ID|528053 sp|Q67XL4|Y3544_ARATH Uncharacterized CRM domain-containing protein At3g25440, chloroplastic OS=Arabidopsis thaliana OX=3702 GN=At3g25440 PE=2 SV=1//1.35533e-46	0.141727	0.0610204	0	0
	Soltu.Atl.09_3G005810	6.09335	5.07052	0.0332285	5.36004	Soltu.Atl.09_3G005810	CHH	intron	--	gnl|BL_ORD_ID|53212 sp|Q93Z81|CAX3_ARATH Vacuolar cation/proton exchanger 3 OS=Arabidopsis thaliana OX=3702 GN=CAX3 PE=1 SV=1//0	0	0	0.2953	0.14377
	Soltu.Atl.09_3G006240	0	0	0	0	Soltu.Atl.09_3G006240	CHH	exon	--	gnl|BL_ORD_ID|295843 sp|O82647|PDC1_ARATH Pyruvate decarboxylase 1 OS=Arabidopsis thaliana OX=3702 GN=PDC1 PE=2 SV=1//1.069e-114	0.0506218	0.129608	0	0
	Soltu.Atl.09_3G007610	27.4116	49.2978	38.3811	80.7792	Soltu.Atl.09_3G007610	CHH	intron	--	-//-	0.158353	0.2949	0	0
	Soltu.Atl.09_3G009050	0.230603	0.530441	0	1.69204	Soltu.Atl.09_3G009050	CHH	exon	--	gnl|BL_ORD_ID|326403 sp|O81845|PUMP1_ARATH Mitochondrial uncoupling protein 1 OS=Arabidopsis thaliana OX=3702 GN=PUMP1 PE=1 SV=1//1.94561e-92	0	0	0.309627	0.126248
	Soltu.Atl.09_3G009700	0.159318	0.538079	0.272213	0.636552	Soltu.Atl.09_3G009700	CHH	intron	--	gnl|BL_ORD_ID|348513 sp|Q0DB53|RH52A_ORYSJ DEAD-box ATP-dependent RNA helicase 52A OS=Oryza sativa subsp. japonica OX=39947 GN=Os06g0602400 PE=2 SV=2//3.04917e-12	0	0	0.0784341	0.186653
	Soltu.Atl.09_3G012980	1.10324	3.28903	0	2.16498	Soltu.Atl.09_3G012980	CHH	exon	--	gnl|BL_ORD_ID|11755 sp|Q9C6C3|AGD2_ARATH ADP-ribosylation factor GTPase-activating protein AGD2 OS=Arabidopsis thaliana OX=3702 GN=AGD2 PE=2 SV=1//3.55826e-14	0.219714	0.0960455	0	0
	Soltu.Atl.09_3G013160	0	0	0	0	Soltu.Atl.09_3G013160	CHH	exon	--	-//-	0	0	0.310774	0.182642
	Soltu.Atl.09_3G013760	0.0342181	0.10116	0.00690424	0.121194	Soltu.Atl.09_3G013760	CHH	intron	--	gnl|BL_ORD_ID|491428 sp|Q9M8Z7|U80A2_ARATH Sterol 3-beta-glucosyltransferase UGT80A2 OS=Arabidopsis thaliana OX=3702 GN=UGT80A2 PE=1 SV=1//0	0.15262	0.0534031	0	0
	Soltu.Atl.09_3G014110	3.24589	2.81944	2.59896	3.50398	Soltu.Atl.09_3G014110	CHH	intron	--	gnl|BL_ORD_ID|205979 sp|P50053|KHK_HUMAN Ketohexokinase OS=Homo sapiens OX=9606 GN=KHK PE=1 SV=2//1.50975e-15	0	0	0.113685	0.0381603
	Soltu.Atl.09_3G014300	6.03132	17.6032	7.55688	14.2222	Soltu.Atl.09_3G014300	CHH	exon	--	gnl|BL_ORD_ID|160035 sp|Q9LYB4|GPX5_ARATH Probable glutathione peroxidase 5 OS=Arabidopsis thaliana OX=3702 GN=GPX5 PE=1 SV=1//1.62532e-21	0	0	0.381845	0.241269
	Soltu.Atl.09_3G014310	11.7964	29.6881	20.2836	25.4333	Soltu.Atl.09_3G014310	CHH	intron	--	gnl|BL_ORD_ID|517075 sp|Q9ZVS8|Y1327_ARATH Putative DUF21 domain-containing protein At1g03270 OS=Arabidopsis thaliana OX=3702 GN=CBSDUF4 PE=4 SV=2//0	0.215888	0.109211	0	0
	Soltu.Atl.09_3G014340	8.50827	10.2138	7.41611	10.6878	Soltu.Atl.09_3G014340	CHH	intron	--	gnl|BL_ORD_ID|43163 sp|Q8S3D5|BH069_ARATH Transcription factor bHLH69 OS=Arabidopsis thaliana OX=3702 GN=BHLH69 PE=2 SV=2//2.39125e-15	0.0299942	0.104751	0	0
	Soltu.Atl.09_3G014670	0	0	0	0	Soltu.Atl.09_3G014670	CHH	exon	--	gnl|BL_ORD_ID|208620 sp|O04408|KSA_PEA Ent-copalyl diphosphate synthase, chloroplastic OS=Pisum sativum OX=3888 PE=2 SV=1//2.36064e-29	0.366313	0.216496	0	0
	Soltu.Atl.09_3G015560	0	0.0187555	0	0.0918912	Soltu.Atl.09_3G015560	CHH	intron	--	gnl|BL_ORD_ID|67083 sp|Q8L770|CLPR3_ARATH ATP-dependent Clp protease proteolytic subunit-related protein 3, chloroplastic OS=Arabidopsis thaliana OX=3702 GN=CLPR3 PE=1 SV=1//3.04277e-17	0	0	0.0393242	0.0968594
	Soltu.Atl.09_3G015620	2.94369	3.49532	0.556983	0	Soltu.Atl.09_3G015620	CHH	exon	--	gnl|BL_ORD_ID|46047 sp|Q9LMM6|BPS1_ARATH Protein BPS1, chloroplastic OS=Arabidopsis thaliana OX=3702 GN=BPS1 PE=2 SV=1//1.10595e-41	0.195764	0.0495383	0	0
	Soltu.Atl.09_3G016920	1.18306	1.56032	1.3512	2.13633	Soltu.Atl.09_3G016920	CHH	intron	--	gnl|BL_ORD_ID|267357 sp|F4JI44|NDX_ARATH Nodulin homeobox OS=Arabidopsis thaliana OX=3702 GN=NDX PE=2 SV=1//9.91596e-168	0.112804	0.174232	0	0
	Soltu.Atl.09_3G017890	1.15956	0.114226	0	0.237486	Soltu.Atl.09_3G017890	CHH	intron	--	gnl|BL_ORD_ID|308512 sp|Q8RXK7|PME41_ARATH Probable pectinesterase/pectinesterase inhibitor 41 OS=Arabidopsis thaliana OX=3702 GN=PME41 PE=2 SV=2//0	0.14235	0.333464	0	0
	Soltu.Atl.09_3G018230	187.368	244.479	74.144	232.079	Soltu.Atl.09_3G018230	CHH	exon	--	gnl|BL_ORD_ID|172522 sp|Q5NUF4|HIDM_GLYEC 2-hydroxyisoflavanone dehydratase OS=Glycyrrhiza echinata OX=46348 GN=HIDM PE=1 SV=1//7.4778e-14	0.172907	0.0517142	0	0
	Soltu.Atl.09_3G018390	1.77885	1.12623	0	3.90543	Soltu.Atl.09_3G018390	CHH	intron	--	gnl|BL_ORD_ID|229505 sp|P80728|MAVI_CUCPE Mavicyanin OS=Cucurbita pepo OX=3663 PE=1 SV=1//1.88073e-32	0.726613	0.459428	0	0
	Soltu.Atl.09_3G019000	1.74923	3.0219	1.73043	1.94908	Soltu.Atl.09_3G019000	CHH	intron	--	gnl|BL_ORD_ID|13216 sp|C6TBN2|AKR1_SOYBN Probable aldo-keto reductase 1 OS=Glycine max OX=3847 GN=AKR1 PE=2 SV=1//5.09608e-32	0.431477	0.238071	0	0
	Soltu.Atl.09_3G019380	0	0	0	0	Soltu.Atl.09_3G019380	CHH	exon	--	gnl|BL_ORD_ID|494541 sp|F8WKW8|UGT9_GARJA Beta-D-glucosyl crocetin beta-1,6-glucosyltransferase OS=Gardenia jasminoides OX=114476 GN=UGT94E5 PE=1 SV=1//8.65343e-87	0	0	0.0405308	0.104223
	Soltu.Atl.09_3G019410	0.636695	0.94522	0.464116	0.588903	Soltu.Atl.09_3G019410	CHH	intron	--	gnl|BL_ORD_ID|5822 sp|P10967|ACCH3_SOLLC 1-aminocyclopropane-1-carboxylate oxidase homolog OS=Solanum lycopersicum OX=4081 GN=ACO3 PE=2 SV=1//6.00773e-113	0.023553	0.089198	0	0
	Soltu.Atl.09_3G019430	0	0.0698269	0	0.0355723	Soltu.Atl.09_3G019430	CHH	intron	--	gnl|BL_ORD_ID|5822 sp|P10967|ACCH3_SOLLC 1-aminocyclopropane-1-carboxylate oxidase homolog OS=Solanum lycopersicum OX=4081 GN=ACO3 PE=2 SV=1//6.58027e-101	0.0850532	0.18171	0	0
	Soltu.Atl.09_3G019500	2.8869	3.28523	1.86004	4.70245	Soltu.Atl.09_3G019500	CHH	intron	--	gnl|BL_ORD_ID|108881 sp|O04847|DV4H_CATRO Deacetoxyvindoline 4-hydroxylase OS=Catharanthus roseus OX=4058 GN=D4H PE=1 SV=2//1.94344e-22	0	0	0.20263	0.336339
	Soltu.Atl.09_3G019600	4.65172	5.53597	1.95402	4.91274	Soltu.Atl.09_3G019600	CHH	intron	--	gnl|BL_ORD_ID|43194 sp|Q8L467|BH104_ARATH Transcription factor bHLH104 OS=Arabidopsis thaliana OX=3702 GN=BHLH104 PE=1 SV=1//8.45942e-39	0.276969	0.173239	0	0
	Soltu.Atl.09_3G020200	0	0	0	0.0418991	Soltu.Atl.09_3G020200	CHH	intron	--	gnl|BL_ORD_ID|326053 sp|Q9FNL7|PTR3_ARATH Protein NRT1/ PTR FAMILY 5.2 OS=Arabidopsis thaliana OX=3702 GN=NPF5.2 PE=2 SV=1//0	0.18298	0.0869543	0	0
	Soltu.Atl.09_3G020410	0	0	0	0	Soltu.Atl.09_3G020410	CHH	intron	--	gnl|BL_ORD_ID|494131 sp|O53732|UFAA1_MYCTU Tuberculostearic acid methyltransferase UfaA1 OS=Mycobacterium tuberculosis (strain ATCC 25618 / H37Rv) OX=83332 GN=ufaA1 PE=1 SV=3//2.95033e-12	0.0918879	0.165512	0	0
	Soltu.Atl.09_3G020440	0.00408805	0.19474	0	0.170266	Soltu.Atl.09_3G020440	CHH	intron	--	gnl|BL_ORD_ID|494131 sp|O53732|UFAA1_MYCTU Tuberculostearic acid methyltransferase UfaA1 OS=Mycobacterium tuberculosis (strain ATCC 25618 / H37Rv) OX=83332 GN=ufaA1 PE=1 SV=3//1.77781e-60	0	0	0.285108	0.166391
	Soltu.Atl.09_3G020760	2.84399	2.00867	4.14183	3.4152	Soltu.Atl.09_3G020760	CHH	intron	--	gnl|BL_ORD_ID|449022 sp|Q9T0G7|SUVH9_ARATH Histone-lysine N-methyltransferase family member SUVH9 OS=Arabidopsis thaliana OX=3702 GN=SUVH9 PE=1 SV=1//0	0.0485572	0.101892	0	0
	Soltu.Atl.09_3G020780	11.0667	16.3729	14.8426	15.7438	Soltu.Atl.09_3G020780	CHH	exon	--	gnl|BL_ORD_ID|348144 sp|Q9C8Y3|RGL1_ARATH DELLA protein RGL1 OS=Arabidopsis thaliana OX=3702 GN=RGL1 PE=1 SV=1//7.79617e-34	0	0	0.067572	0.146738
	Soltu.Atl.09_3G020860	4.57758	5.49523	3.33078	5.40107	Soltu.Atl.09_3G020860	CHH	intron	--	gnl|BL_ORD_ID|214214 sp|Q94AR8|LEUC_ARATH 3-isopropylmalate dehydratase large subunit, chloroplastic OS=Arabidopsis thaliana OX=3702 GN=IIL1 PE=1 SV=1//2.64123e-10	0	0	0.184257	0.0750968
	Soltu.Atl.09_3G021000	204.489	27.3562	298.775	21.0717	Soltu.Atl.09_3G021000	CHH	intron	--	gnl|BL_ORD_ID|40885 sp|Q9LIR6|BAM1_ARATH Beta-amylase 1, chloroplastic OS=Arabidopsis thaliana OX=3702 GN=BAM1 PE=1 SV=1//0	0	0	0.320041	0.118547
	Soltu.Atl.09_3G021020	6.26764	11.1394	6.73035	13.2653	Soltu.Atl.09_3G021020	CHH	intron	--	gnl|BL_ORD_ID|128162 sp|Q0CBM7|FAEA_ASPTN Probable feruloyl esterase A OS=Aspergillus terreus (strain NIH 2624 / FGSC A1156) OX=341663 GN=faeA PE=3 SV=1//5.432e-10	0.42626	0.300777	0	0
	Soltu.Atl.09_3G021130	0	0	0	0.0859758	Soltu.Atl.09_3G021130	CHH	intron	--	gnl|BL_ORD_ID|449027 sp|Q8W595|SUVR4_ARATH Histone-lysine N-methyltransferase SUVR4 OS=Arabidopsis thaliana OX=3702 GN=SUVR4 PE=1 SV=2//8.6998e-141	0.132337	0.0304351	0	0
	Soltu.Atl.09_3G021610	3.56421	6.2478	5.50114	6.875	Soltu.Atl.09_3G021610	CHH	intron	--	gnl|BL_ORD_ID|128162 sp|Q0CBM7|FAEA_ASPTN Probable feruloyl esterase A OS=Aspergillus terreus (strain NIH 2624 / FGSC A1156) OX=341663 GN=faeA PE=3 SV=1//9.49264e-10	0	0	0.0476818	0.20374
	Soltu.Atl.09_3G022570	10.7801	8.82385	15.5219	10.1214	Soltu.Atl.09_3G022570	CHH	intron	--	gnl|BL_ORD_ID|162784 sp|P48641|GSHRC_ARATH Glutathione reductase, cytosolic OS=Arabidopsis thaliana OX=3702 GN=At3g24170 PE=1 SV=1//0	0.15861	0.0641704	0	0
	Soltu.Atl.09_3G022780	0.353512	1.04778	0	0.492641	Soltu.Atl.09_3G022780	CHH	intron	--	gnl|BL_ORD_ID|493728 sp|Q9BZV1|UBXN6_HUMAN UBX domain-containing protein 6 OS=Homo sapiens OX=9606 GN=UBXN6 PE=1 SV=1//6.44859e-08	0	0	0.0583587	0.131839
	Soltu.Atl.09_3G023410	0	1.31576	0	0.320362	Soltu.Atl.09_3G023410	CHH	intron	--	gnl|BL_ORD_ID|161084 sp|P23137|GRP1_TOBAC Glycine-rich protein OS=Nicotiana tabacum OX=4097 GN=GRP PE=2 SV=1//8.24352e-07	0	0	0.0885844	0.260747
	Soltu.Atl.09_3G023800	0	0	0	0	Soltu.Atl.09_3G023800	CHH	intron	--	gnl|BL_ORD_ID|48793 sp|O65782|C83B1_ARATH Cytochrome P450 83B1 OS=Arabidopsis thaliana OX=3702 GN=CYP83B1 PE=1 SV=1//4.24035e-56	0	0	0.346124	0.190758
	Soltu.Atl.09_3G024540	2.38095	4.86464	2.89533	4.80079	Soltu.Atl.09_3G024540	CHH	intron	--	gnl|BL_ORD_ID|330162 sp|Q9ZW74|PUX11_ARATH Plant UBX domain-containing protein 11 OS=Arabidopsis thaliana OX=3702 GN=PUX11 PE=1 SV=2//3.23275e-16	0.0352007	0.0878513	0.166816	0.0690294
	Soltu.Atl.09_4G000450	11.5533	5.15641	6.85842	4.45739	Soltu.Atl.09_4G000450	CHH	intron	--	gnl|BL_ORD_ID|17515 sp|Q7XJR2|ANTR3_ARATH Probable anion transporter 3, chloroplastic OS=Arabidopsis thaliana OX=3702 GN=ANTR3 PE=2 SV=2//0	0.176818	0.267336	0	0
	Soltu.Atl.09_4G000750	0.639972	3.44349	2.19555	1.47019	Soltu.Atl.09_4G000750	CHH	intron	--	gnl|BL_ORD_ID|445576 sp|Q9Y2M2|SSUH2_HUMAN Protein SSUH2 homolog OS=Homo sapiens OX=9606 GN=SSUH2 PE=1 SV=1//1.00503e-27	0	0	0.106897	0.0265232
	Soltu.Atl.09_4G004690	0.257012	0.557635	0.00701218	0.312334	Soltu.Atl.09_4G004690	CHH	intron	--	gnl|BL_ORD_ID|308321 sp|Q9C8G4|PLY4_ARATH Probable pectate lyase 4 OS=Arabidopsis thaliana OX=3702 GN=At1g30350 PE=2 SV=1//2.81105e-45	0.117027	0.311631	0	0
	Soltu.Atl.09_4G005260	0	0	0	0.0385736	Soltu.Atl.09_4G005260	CHH	intron	--	-//-	0	0	0.298381	0.0796807
	Soltu.Atl.09_4G005540	0.205136	0.590716	0.193129	0.449645	Soltu.Atl.09_4G005540	CHH	intron	--	gnl|BL_ORD_ID|268724 sp|Q9FMV5|NFYC4_ARATH Nuclear transcription factor Y subunit C-4 OS=Arabidopsis thaliana OX=3702 GN=NFYC4 PE=2 SV=1//1.2103e-10	0	0	0.0563857	0.181991
	Soltu.Atl.09_4G006520	0.22696	0.453901	0.339073	1.20787	Soltu.Atl.09_4G006520	CHH	intron	--	gnl|BL_ORD_ID|246313 sp|F4HTQ1|MPRO1_ARATH Probable thimet oligopeptidase OS=Arabidopsis thaliana OX=3702 GN=At1g67690 PE=3 SV=1//2.74487e-176	0.0776156	0.0258444	0	0
	Soltu.Atl.09_4G006540	5.82501	12.7237	2.84132	16.621	Soltu.Atl.09_4G006540	CHH	intron	--	-//-	0	0	0.021022	0.0667698
	Soltu.Atl.09_4G007450	0.0658745	0.0974365	0.0189427	0.262136	Soltu.Atl.09_4G007450	CHH	intron	--	-//-	0.102844	0.18916	0.120244	0.298375
	Soltu.Atl.09_4G007690	0	0	0	0	Soltu.Atl.09_4G007690	CHH	intron	--	-//-	0.142504	0.278255	0	0
	Soltu.Atl.09_4G008150	0	0	0	0	Soltu.Atl.09_4G008150	CHH	intron	--	-//-	0	0	0.375947	0.208572
	Soltu.Atl.09_4G009510	0.0934949	0.311915	0.53639	0.0618192	Soltu.Atl.09_4G009510	CHH	intron	--	gnl|BL_ORD_ID|474585 sp|P9WJ63|TLYA_MYCTU 16S/23S rRNA (cytidine-2'-O)-methyltransferase TlyA OS=Mycobacterium tuberculosis (strain ATCC 25618 / H37Rv) OX=83332 GN=tlyA PE=1 SV=1//1.38255e-36	0	0	0.067866	0.0148698
	Soltu.Atl.09_4G009690	0	0	0	0	Soltu.Atl.09_4G009690	CHH	intron	--	gnl|BL_ORD_ID|337356 sp|Q6L3N7|R1C3_SOLDE Putative late blight resistance protein homolog R1C-3 OS=Solanum demissum OX=50514 GN=R1C-3 PE=3 SV=1//2.07844e-17	0	0	0.0984586	0.199245
	Soltu.Atl.09_4G010340	0.0776453	0.0279727	0.0405251	0.0587189	Soltu.Atl.09_4G010340	CHH	intron	--	gnl|BL_ORD_ID|132403 sp|O50064|FIMB2_ARATH Fimbrin-2 OS=Arabidopsis thaliana OX=3702 GN=FIM2 PE=2 SV=1//0	0.201391	0.0846273	0	0
	Soltu.Atl.09_4G010510	0.063212	0	0	0.0498468	Soltu.Atl.09_4G010510	CHH	intron	--	gnl|BL_ORD_ID|177772 sp|Q6P7N4|HMCES_XENTR Embryonic stem cell-specific 5-hydroxymethylcytosine-binding protein OS=Xenopus tropicalis OX=8364 GN=hmces PE=2 SV=1//3.24992e-44	0	0	0.0412412	0.222918
	Soltu.Atl.09_4G012900	1.29302	1.5008	0.926186	1.11317	Soltu.Atl.09_4G012900	CHH	intron	--	gnl|BL_ORD_ID|110207 sp|Q9ZT66|E134_MAIZE Endo-1,3;1,4-beta-D-glucanase OS=Zea mays OX=4577 PE=1 SV=1//9.77289e-47	0	0	0.223138	0.114756
	Soltu.Atl.09_4G013030	0	0	0	0	Soltu.Atl.09_4G013030	CHH	intron	--	gnl|BL_ORD_ID|346138 sp|Q9GZR2|REXO4_HUMAN RNA exonuclease 4 OS=Homo sapiens OX=9606 GN=REXO4 PE=1 SV=2//8.27192e-15	0.321931	0.174146	0	0
	Soltu.Atl.09_4G013580	0.85655	0.93492	0.941765	0.458157	Soltu.Atl.09_4G013580	CHH	intron	--	gnl|BL_ORD_ID|287744 sp|Q9SX99|OSB1_ARATH Protein OSB1, mitochondrial OS=Arabidopsis thaliana OX=3702 GN=OSB1 PE=1 SV=1//2.67086e-29	0.109287	0.255662	0	0
	Soltu.Atl.09_4G013730	0.301086	0.169848	0	0.947296	Soltu.Atl.09_4G013730	CHH	exon	--	gnl|BL_ORD_ID|172401 sp|Q3UDW8|HGNAT_MOUSE Heparan-alpha-glucosaminide N-acetyltransferase OS=Mus musculus OX=10090 GN=Hgsnat PE=1 SV=2//4.84378e-10	0	0	0.105271	0.231211
	Soltu.Atl.09_4G016540	0.0997503	0.511821	0	0.990234	Soltu.Atl.09_4G016540	CHH	exon	--	-//-	0.0242193	0.0853538	0	0
	Soltu.Atl.09_4G017420	4.21761	13.2551	0	14.1925	Soltu.Atl.09_4G017420	CHH	intron	--	gnl|BL_ORD_ID|3626 sp|Q84LM4|AARE_ARATH Acylamino-acid-releasing enzyme OS=Arabidopsis thaliana OX=3702 GN=AARE PE=1 SV=1//4.72871e-15	0	0	0.293662	0.145158
	Soltu.Atl.09_4G017470	12.331	2.34247	5.92429	2.92459	Soltu.Atl.09_4G017470	CHH	intron	--	gnl|BL_ORD_ID|268436 sp|Q0GXS4|NFP_MEDTR Serine/threonine receptor-like kinase NFP OS=Medicago truncatula OX=3880 GN=NFP PE=1 SV=1//2.53251e-105	0.444092	0.294079	0	0
	Soltu.Atl.09_4G018300	0.00228468	0.0960885	0	0.0414925	Soltu.Atl.09_4G018300	CHH	intron	--	gnl|BL_ORD_ID|149722 sp|Q9FL89|GL119_ARATH Germin-like protein subfamily 1 member 19 OS=Arabidopsis thaliana OX=3702 GN=At5g39180 PE=2 SV=1//1.84109e-29	0	0	0.329395	0.0887715
	Soltu.Atl.09_4G019460	0.00357674	0.0679741	0	0.085257	Soltu.Atl.09_4G019460	CHH	intron	--	gnl|BL_ORD_ID|248926 sp|Q84LK0|MSH1_ARATH DNA mismatch repair protein MSH1, mitochondrial OS=Arabidopsis thaliana OX=3702 GN=MSH1 PE=1 SV=1//4.31355e-132	0.0165907	0.0636304	0.0404575	0.122101
	Soltu.Atl.09_4G020410	1.02701	1.19619	2.20992	1.53137	Soltu.Atl.09_4G020410	CHH	intron	--	-//-	0	0	0.0652231	0.319681
	Soltu.Atl.09_4G021090	0	0	0	0	Soltu.Atl.09_4G021090	CHH	exon	--	gnl|BL_ORD_ID|48585 sp|P24465|C71A1_PERAE Cytochrome P450 71A1 OS=Persea americana OX=3435 GN=CYP71A1 PE=1 SV=2//5.31641e-49	0.124834	0.317378	0	0
	Soltu.Atl.10_0G001260	6.33867	17.9095	7.45025	22.8623	Soltu.Atl.10_0G001260	CHH	intron	--	-//-	0	0	0.128381	0.0379211
	Soltu.Atl.10_0G001390	29.7267	43.8103	16.6681	47.6302	Soltu.Atl.10_0G001390	CHH	intron	--	gnl|BL_ORD_ID|31765 sp|Q6Z1D5|ATG8C_ORYSJ Autophagy-related protein 8C OS=Oryza sativa subsp. japonica OX=39947 GN=ATG8C PE=2 SV=1//7.36414e-12	0	0	0.269547	0.144217
	Soltu.Atl.10_0G001670	0	0.105116	0	0.221954	Soltu.Atl.10_0G001670	CHH	intron	--	gnl|BL_ORD_ID|510536 sp|Q93ZR6|WSD1_ARATH O-acyltransferase WSD1 OS=Arabidopsis thaliana OX=3702 GN=WSD1 PE=2 SV=1//9.35429e-111	0	0	0.20707	0.378619
	Soltu.Atl.10_0G002610	0.0308123	0.0381146	0.302317	0.146526	Soltu.Atl.10_0G002610	CHH	intron	--	gnl|BL_ORD_ID|304468 sp|P30733|PHYA_SOLTU Phytochrome A OS=Solanum tuberosum OX=4113 GN=PHYA PE=2 SV=2//0	0.312017	0.171351	0	0
	Soltu.Atl.10_0G002670	29.0843	43.3893	52.8051	48.275	Soltu.Atl.10_0G002670	CHH	intron	--	gnl|BL_ORD_ID|345868 sp|Q9FGP9|RER1_ARATH Protein RETICULATA-RELATED 1, chloroplastic OS=Arabidopsis thaliana OX=3702 GN=RER1 PE=1 SV=1//1.25495e-14	0	0	0.077461	0.159306
	Soltu.Atl.10_0G002910	4.07149	6.55932	4.27809	5.26013	Soltu.Atl.10_0G002910	CHH	intron	--	gnl|BL_ORD_ID|338265 sp|Q38942|RAE1_ARATH Protein RAE1 OS=Arabidopsis thaliana OX=3702 GN=RAE1 PE=1 SV=2//0	0	0	0.295875	0.116503
	Soltu.Atl.10_0G005000	20.0905	1.36098	64.3041	2.38525	Soltu.Atl.10_0G005000	CHH	intron	--	gnl|BL_ORD_ID|48743 sp|H2DH21|C7A29_PANGI Cytochrome P450 CYP72A219 OS=Panax ginseng OX=4054 PE=2 SV=1//0	0	0	0.369201	0.214922
	Soltu.Atl.10_0G005060	0	0.00924872	0	0	Soltu.Atl.10_0G005060	CHH	intron	--	gnl|BL_ORD_ID|111849 sp|F4K3G5|EDM2_ARATH Protein ENHANCED DOWNY MILDEW 2 OS=Arabidopsis thaliana OX=3702 GN=EDM2 PE=1 SV=1//0	0.0428291	0.161067	0	0
	Soltu.Atl.10_0G007000	1.94581	1.66548	4.08449	1.7427	Soltu.Atl.10_0G007000	CHH	intron	--	gnl|BL_ORD_ID|298335 sp|Q9ZVI9|PECT1_ARATH Ethanolamine-phosphate cytidylyltransferase OS=Arabidopsis thaliana OX=3702 GN=PECT1 PE=1 SV=1//0	0.125276	0.216942	0	0
	Soltu.Atl.10_0G007980	2.81095	0.0692037	0.789367	0.259369	Soltu.Atl.10_0G007980	CHH	intron	--	gnl|BL_ORD_ID|385416 sp|Q9C637|RLP6_ARATH Receptor-like protein 6 OS=Arabidopsis thaliana OX=3702 GN=RLP6 PE=3 SV=1//5.04196e-59	0	0	0.620544	0.450179
	Soltu.Atl.10_0G012940	1.1429	1.69973	0	2.71402	Soltu.Atl.10_0G012940	CHH	intron	--	-//-	0	0	0.311334	0.102939
	Soltu.Atl.10_0G013060	2.13302	3.23936	4.00181	2.18612	Soltu.Atl.10_0G013060	CHH	exon	--	gnl|BL_ORD_ID|127566 sp|Q8NFF5|FAD1_HUMAN FAD synthase OS=Homo sapiens OX=9606 GN=FLAD1 PE=1 SV=1//5.57615e-14	0.0155788	0.0903342	0	0
	Soltu.Atl.10_0G013350	0.93625	0.0930077	0	0.859438	Soltu.Atl.10_0G013350	CHH	intron	--	gnl|BL_ORD_ID|48698 sp|P37122|C76A2_SOLME Cytochrome P450 76A2 OS=Solanum melongena OX=4111 GN=CYP76A2 PE=2 SV=1//0	0.137602	0.268492	0	0
	Soltu.Atl.10_0G013580	6.68267	9.3602	5.56897	13.5288	Soltu.Atl.10_0G013580	CHH	intron	--	gnl|BL_ORD_ID|496034 sp|Q9SU29|UPL5_ARATH E3 ubiquitin-protein ligase UPL5 OS=Arabidopsis thaliana OX=3702 GN=UPL5 PE=1 SV=1//2.63107e-18	0.171974	0.0454699	0	0
	Soltu.Atl.10_0G013850	4.9	2.35488	7.78607	2.50916	Soltu.Atl.10_0G013850	CHH	exon	--	-//-	0.0242963	0.105024	0	0
	Soltu.Atl.10_0G013900	1.19878	1.42076	2.16223	1.93909	Soltu.Atl.10_0G013900	CHH	intron	--	gnl|BL_ORD_ID|435441 sp|Q94KL7|SILD_FORIN Secoisolariciresinol dehydrogenase (Fragment) OS=Forsythia intermedia OX=55183 PE=1 SV=1//3.10434e-75	0.0364527	0.108499	0	0
	Soltu.Atl.10_0G013920	5.32877	2.84262	3.15705	5.18226	Soltu.Atl.10_0G013920	CHH	intron	--	gnl|BL_ORD_ID|474328 sp|Q6DDZ9|TLDC1_XENLA TLD domain-containing protein 1 OS=Xenopus laevis OX=8355 GN=tldc1 PE=2 SV=1//7.42814e-35	0.0766911	0.0855154	0	0
	Soltu.Atl.10_0G013930	0	0	0	0	Soltu.Atl.10_0G013930	CHH	intron	--	-//-	0.0349417	0.127081	0	0
	Soltu.Atl.10_0G014580	22.5985	19.9705	11.3005	22.98	Soltu.Atl.10_0G014580	CHH	intron	--	-//-	0.0273385	0.102805	0	0
	Soltu.Atl.10_0G014870	7.02111	10.6797	15.9738	12.8277	Soltu.Atl.10_0G014870	CHH	exon	--	-//-	0	0	0.0817007	0.0193562
	Soltu.Atl.10_0G015090	5.7433	4.38913	12.8923	5.85583	Soltu.Atl.10_0G015090	CHH	intron	--	gnl|BL_ORD_ID|136001 sp|Q9LHH7|FOLD2_ARATH Bifunctional protein FolD 2 OS=Arabidopsis thaliana OX=3702 GN=FOLD2 PE=2 SV=1//3.08441e-35	0.224193	0.0764832	0	0
	Soltu.Atl.10_0G015190	0	0.969752	0.785967	0	Soltu.Atl.10_0G015190	CHH	intron	--	gnl|BL_ORD_ID|305379 sp|Q5SMQ9|PIN1A_ORYSJ Auxin efflux carrier component 1a OS=Oryza sativa subsp. japonica OX=39947 GN=PIN1A PE=2 SV=1//0	0	0	0.0617507	0.194015
	Soltu.Atl.10_0G016410	4.12721	8.13563	22.3615	11.2799	Soltu.Atl.10_0G016410	CHH	intron	--	gnl|BL_ORD_ID|28226 sp|O80366|ARR9_ARATH Two-component response regulator ARR9 OS=Arabidopsis thaliana OX=3702 GN=ARR9 PE=1 SV=1//4.25175e-78	0.0263017	0.0714475	0	0
	Soltu.Atl.10_0G016460	0	0.371027	0	0.142503	Soltu.Atl.10_0G016460	CHH	intron	--	gnl|BL_ORD_ID|132507 sp|Q9M1J1|FIS1A_ARATH Mitochondrial fission 1 protein A OS=Arabidopsis thaliana OX=3702 GN=FIS1A PE=1 SV=1//1.56059e-45	0	0	0.497442	0.325225
	Soltu.Atl.10_0G016470	0	0	0	0	Soltu.Atl.10_0G016470	CHH	intron	--	gnl|BL_ORD_ID|391223 sp|B6VJS4|ROMT_VITVI Trans-resveratrol di-O-methyltransferase OS=Vitis vinifera OX=29760 GN=ROMT PE=1 SV=2//3.81929e-118	0.457749	0.315788	0	0
	Soltu.Atl.10_0G016500	0.816768	0.341067	1.21628	0.804842	Soltu.Atl.10_0G016500	CHH	intron	--	gnl|BL_ORD_ID|128414 sp|Q3YK19|FANCJ_CHICK Fanconi anemia group J protein homolog OS=Gallus gallus OX=9031 GN=BRIP1 PE=2 SV=1//1.03965e-88	0.0529326	0.141552	0	0
	Soltu.Atl.10_0G017670	35.4823	27.8102	61.429	26.3203	Soltu.Atl.10_0G017670	CHH	intron	--	-//-	0.26979	0.140127	0	0
	Soltu.Atl.10_1G000150	1.76329	1.10022	0.360807	1.70867	Soltu.Atl.10_1G000150	CHH	intron	--	gnl|BL_ORD_ID|212103 sp|Q96323|LDOX_ARATH Leucoanthocyanidin dioxygenase OS=Arabidopsis thaliana OX=3702 GN=LDOX PE=1 SV=1//3.9791e-55	0.0567695	0.148879	0	0
	Soltu.Atl.10_1G000420	0.520755	0	0	0	Soltu.Atl.10_1G000420	CHH	intron	--	gnl|BL_ORD_ID|32082 sp|Q8RWU4|ATML1_ARATH Homeobox-leucine zipper protein MERISTEM L1 OS=Arabidopsis thaliana OX=3702 GN=ATML1 PE=2 SV=1//0	0	0	0.261554	0.101736
	Soltu.Atl.10_1G000430	4.27585	3.92673	0.0273254	6.11658	Soltu.Atl.10_1G000430	CHH	exon	--	gnl|BL_ORD_ID|350211 sp|Q9M0Y9|RIC10_ARATH CRIB domain-containing protein RIC10 OS=Arabidopsis thaliana OX=3702 GN=RIC10 PE=2 SV=1//1.04365e-12	0	0	0.135739	0.0432229
	Soltu.Atl.10_1G001150	5.19023	1.02611	5.94108	2.44881	Soltu.Atl.10_1G001150	CHH	exon	--	gnl|BL_ORD_ID|204729 sp|Q9C920|KDSB_ARATH 3-deoxy-manno-octulosonate cytidylyltransferase, mitochondrial OS=Arabidopsis thaliana OX=3702 GN=KDSB PE=1 SV=1//8.05616e-168	0	0	0.0929744	0.0151534
	Soltu.Atl.10_1G001170	5.35257	6.6845	9.44575	7.13524	Soltu.Atl.10_1G001170	CHH	intron	--	gnl|BL_ORD_ID|491781 sp|Q8GY87|UBC26_ARATH Probable ubiquitin-conjugating enzyme E2 26 OS=Arabidopsis thaliana OX=3702 GN=UBC26 PE=2 SV=2//1.06473e-121	0	0	0.0991543	0.0335154
	Soltu.Atl.10_1G001240	0	0	0	0	Soltu.Atl.10_1G001240	CHH	intron	--	gnl|BL_ORD_ID|107993 sp|Q9LUH2|DTX19_ARATH Protein DETOXIFICATION 19 OS=Arabidopsis thaliana OX=3702 GN=DTX19 PE=2 SV=1//8.52801e-124	0	0	0.168454	0.302924
	Soltu.Atl.10_1G001360	0.20676	0.43994	0	0.085283	Soltu.Atl.10_1G001360	CHH	exon	--	gnl|BL_ORD_ID|464676 sp|Q9FN30|TAT2_ARATH Probable aminotransferase TAT2 OS=Arabidopsis thaliana OX=3702 GN=At5g53970 PE=2 SV=1//8.82548e-07	0	0	0.105321	0.228522
	Soltu.Atl.10_1G001380	1.75615	3.92352	5.80853	7.14054	Soltu.Atl.10_1G001380	CHH	exon	--	-//-	0	0	0.0300028	0.139075
	Soltu.Atl.10_1G001530	2.06944	1.45316	1.60259	2.15185	Soltu.Atl.10_1G001530	CHH	intron	--	gnl|BL_ORD_ID|40509 sp|Q8L7M1|B3GTE_ARATH Probable beta-1,3-galactosyltransferase 14 OS=Arabidopsis thaliana OX=3702 GN=B3GALT14 PE=2 SV=1//5.53539e-129	0.330558	0.196991	0	0
	Soltu.Atl.10_1G001670	0.369179	0.177803	0	0.349594	Soltu.Atl.10_1G001670	CHH	intron	--	gnl|BL_ORD_ID|308879 sp|P81898|PNAA_PRUDU Peptide-N4-(N-acetyl-beta-glucosaminyl)asparagine amidase A OS=Prunus dulcis OX=3755 PE=1 SV=2//0	0.136738	0.245903	0	0
	Soltu.Atl.10_1G001680	0	0.116071	0	0.0925042	Soltu.Atl.10_1G001680	CHH	intron	--	-//-	0.136738	0.245903	0	0
	Soltu.Atl.10_1G003740	21.8367	15.8158	1.63227	24.4465	Soltu.Atl.10_1G003740	CHH	exon	--	-//-	0	0	0.115911	0.0413102
	Soltu.Atl.10_1G003910	0.0949003	0.0441095	0	0.068926	Soltu.Atl.10_1G003910	CHH	intron	--	gnl|BL_ORD_ID|510536 sp|Q93ZR6|WSD1_ARATH O-acyltransferase WSD1 OS=Arabidopsis thaliana OX=3702 GN=WSD1 PE=2 SV=1//2.50027e-111	0.603954	0.37374	0	0
	Soltu.Atl.10_1G003930	0.0895642	0.0655661	0	0.205112	Soltu.Atl.10_1G003930	CHH	intron	--	gnl|BL_ORD_ID|510536 sp|Q93ZR6|WSD1_ARATH O-acyltransferase WSD1 OS=Arabidopsis thaliana OX=3702 GN=WSD1 PE=2 SV=1//1.9305e-108	0.228312	0.0977352	0	0
	Soltu.Atl.10_1G004150	6.98011	9.5791	4.53296	14.2406	Soltu.Atl.10_1G004150	CHH	intron	--	gnl|BL_ORD_ID|249397 sp|Q8VZL4|MSL1_ARATH Mechanosensitive ion channel protein 1, mitochondrial OS=Arabidopsis thaliana OX=3702 GN=MSL1 PE=2 SV=1//0	0.137574	0.282271	0	0
	Soltu.Atl.10_1G004210	0	0	6.43836	0	Soltu.Atl.10_1G004210	CHH	intron	--	gnl|BL_ORD_ID|267487 sp|Q9FLI7|NEET_ARATH CDGSH iron-sulfur domain-containing protein NEET OS=Arabidopsis thaliana OX=3702 GN=NEET PE=1 SV=1//1.43418e-23	0	0	0.331711	0.508313
	Soltu.Atl.10_1G004790	0.183311	0.322262	0	0.208965	Soltu.Atl.10_1G004790	CHH	intron	--	gnl|BL_ORD_ID|16918 sp|Q0WV12|ANL2_ARATH Homeobox-leucine zipper protein ANTHOCYANINLESS 2 OS=Arabidopsis thaliana OX=3702 GN=ANL2 PE=2 SV=1//0	0	0	0.240261	0.403367
	Soltu.Atl.10_1G005670	0	0.0567392	0	0.047433	Soltu.Atl.10_1G005670	CHH	intron	--	gnl|BL_ORD_ID|267950 sp|Q9LUI2|NET1A_ARATH Protein NETWORKED 1A OS=Arabidopsis thaliana OX=3702 GN=NET1A PE=1 SV=1//0	0.156091	0.0770868	0	0
	Soltu.Atl.10_1G005880	6.94124	8.28478	18.3797	8.74511	Soltu.Atl.10_1G005880	CHH	intron	--	gnl|BL_ORD_ID|530537 sp|Q8W3M7|Y4598_ARATH Uncharacterized protein At4g06598 OS=Arabidopsis thaliana OX=3702 GN=At4g06598 PE=2 SV=2//2.93254e-35	0	0	0.0206437	0.0744633
	Soltu.Atl.10_1G006120	0.0220097	0.0730006	0.0209962	0.0356817	Soltu.Atl.10_1G006120	CHH	intron	--	gnl|BL_ORD_ID|50375 sp|Q9ZUZ2|CAMK3_ARATH CDPK-related kinase 3 OS=Arabidopsis thaliana OX=3702 GN=CRK3 PE=1 SV=1//3.46454e-41	0	0	0.109772	0.23155
	Soltu.Atl.10_1G006710	1.18114	0.918754	0	1.47679	Soltu.Atl.10_1G006710	CHH	exon	--	gnl|BL_ORD_ID|348058 sp|Q7XA39|RGA4_SOLBU Putative disease resistance protein RGA4 OS=Solanum bulbocastanum OX=147425 GN=RGA4 PE=2 SV=1//2.29561e-13	0.0168191	0.0718675	0	0
	Soltu.Atl.10_1G007160	9.15458	6.85765	3.1998	8.82611	Soltu.Atl.10_1G007160	CHH	intron	--	gnl|BL_ORD_ID|348058 sp|Q7XA39|RGA4_SOLBU Putative disease resistance protein RGA4 OS=Solanum bulbocastanum OX=147425 GN=RGA4 PE=2 SV=1//5.70958e-25	0.0371445	0.125915	0	0
	Soltu.Atl.10_1G007320	4.6962	2.99173	5.20284	2.18581	Soltu.Atl.10_1G007320	CHH	intron	--	gnl|BL_ORD_ID|239298 sp|P81748|MIFH_TRITR Macrophage migration inhibitory factor homolog OS=Trichuris trichiura OX=36087 PE=1 SV=2//2.71691e-14	0.163715	0.291128	0	0
	Soltu.Atl.10_1G007740	0.014421	0	0	0	Soltu.Atl.10_1G007740	CHH	intron	--	gnl|BL_ORD_ID|194651 sp|Q9M325|IPCS1_ARATH Phosphatidylinositol:ceramide inositolphosphotransferase 1 OS=Arabidopsis thaliana OX=3702 GN=IPCS1 PE=2 SV=1//2.29121e-126	0.111101	0.254984	0	0
	Soltu.Atl.10_1G007790	0.514441	0.565232	1.64116	0.705897	Soltu.Atl.10_1G007790	CHH	intron	--	-//-	0	0	0.437609	0.274176
	Soltu.Atl.10_1G007800	0.0354758	0.131774	0	0	Soltu.Atl.10_1G007800	CHH	intron	--	gnl|BL_ORD_ID|326060 sp|Q9M331|PTR45_ARATH Protein NRT1/ PTR FAMILY 5.7 OS=Arabidopsis thaliana OX=3702 GN=NPF5.7 PE=2 SV=2//0	0	0	0.437609	0.274176
	Soltu.Atl.10_1G008030	1.58939	2.04666	1.20848	2.53431	Soltu.Atl.10_1G008030	CHH	exon	--	gnl|BL_ORD_ID|149534 sp|Q9CPY6|GID4_MOUSE Glucose-induced degradation protein 4 homolog OS=Mus musculus OX=10090 GN=Gid4 PE=1 SV=1//1.35845e-21	0	0	0.157714	0.0439568
	Soltu.Atl.10_2G000120	441.651	399.781	694.323	503.851	Soltu.Atl.10_2G000120	CHH	exon	--	gnl|BL_ORD_ID|294473 sp|Q96262|PCAP1_ARATH Plasma membrane-associated cation-binding protein 1 OS=Arabidopsis thaliana OX=3702 GN=PCAP1 PE=1 SV=1//1.19808e-07	0.0609385	0.142791	0	0
	Soltu.Atl.10_2G000180	0	0	0	0	Soltu.Atl.10_2G000180	CHH	intron	--	gnl|BL_ORD_ID|525403 sp|Q8S8N4|Y2685_ARATH Probably inactive receptor-like protein kinase At2g46850 OS=Arabidopsis thaliana OX=3702 GN=At2g46850 PE=3 SV=1//0	0.0339384	0.104649	0	0
	Soltu.Atl.10_2G000830	5.50143	6.39306	7.50065	6.95301	Soltu.Atl.10_2G000830	CHH	intron	--	gnl|BL_ORD_ID|433613 sp|Q501H5|SFH13_ARATH Phosphatidylinositol/phosphatidylcholine transfer protein SFH13 OS=Arabidopsis thaliana OX=3702 GN=SFH13 PE=2 SV=1//0	0.366303	0.239165	0	0
	Soltu.Atl.10_2G000950	0.0552095	0.286214	0	0.632421	Soltu.Atl.10_2G000950	CHH	intron	--	gnl|BL_ORD_ID|132862 sp|Q944B0|FK161_ARATH Peptidyl-prolyl cis-trans isomerase FKBP16-1, chloroplastic OS=Arabidopsis thaliana OX=3702 GN=FKBP16-1 PE=2 SV=1//7.89018e-27	0.0641734	0.155394	0	0
	Soltu.Atl.10_2G001080	2.87842	3.27711	1.88608	2.84198	Soltu.Atl.10_2G001080	CHH	exon	--	gnl|BL_ORD_ID|202866 sp|Q8LBL1|KCO1_ARATH Two-pore potassium channel 1 OS=Arabidopsis thaliana OX=3702 GN=TPK1 PE=1 SV=2//1.6502e-11	0.241329	0.362303	0	0
	Soltu.Atl.10_2G001280	2.70775	3.32123	0.0460477	5.01996	Soltu.Atl.10_2G001280	CHH	intron	--	gnl|BL_ORD_ID|306827 sp|Q9Z2Y8|PLPHP_MOUSE Pyridoxal phosphate homeostasis protein OS=Mus musculus OX=10090 GN=Plpbp PE=1 SV=1//7.68962e-67	0	0	0.233847	0.0790331
	Soltu.Atl.10_2G001440	11.2034	12.8296	24.3038	14.9251	Soltu.Atl.10_2G001440	CHH	intron	--	gnl|BL_ORD_ID|482935 sp|O50046|TRPB_CAMAC Tryptophan synthase beta chain 2, chloroplastic OS=Camptotheca acuminata OX=16922 GN=TSB PE=2 SV=1//0	0.0358712	0.121619	0	0
	Soltu.Atl.10_2G001480	0	0	0	0.148561	Soltu.Atl.10_2G001480	CHH	intron	--	-//-	0	0	0.209766	0.394429
	Soltu.Atl.10_2G002210	2.5833	5.54401	2.84822	3.70267	Soltu.Atl.10_2G002210	CHH	intron	--	gnl|BL_ORD_ID|293179 sp|Q68ED3|PAPD5_MOUSE Non-canonical poly(A) RNA polymerase PAPD5 OS=Mus musculus OX=10090 GN=Papd5 PE=1 SV=2//1.86409e-70	0.161579	0.037774	0	0
	Soltu.Atl.10_2G002320	0.266289	0	0	0	Soltu.Atl.10_2G002320	CHH	intron	--	gnl|BL_ORD_ID|464676 sp|Q9FN30|TAT2_ARATH Probable aminotransferase TAT2 OS=Arabidopsis thaliana OX=3702 GN=At5g53970 PE=2 SV=1//0	0.18921	0.0593708	0	0
	Soltu.Atl.10_2G003030	10.0021	2.51883	0	5.66482	Soltu.Atl.10_2G003030	CHH	intron	--	gnl|BL_ORD_ID|323130 sp|Q9FM96|PSL4_ARATH Glucosidase 2 subunit beta OS=Arabidopsis thaliana OX=3702 GN=PSL4 PE=2 SV=1//3.25637e-41	0.122468	0.0493941	0	0
	Soltu.Atl.10_2G003040	12.0276	16.3254	10.5175	18.5282	Soltu.Atl.10_2G003040	CHH	exon	--	gnl|BL_ORD_ID|7190 sp|P0CZ23|ACOX3_ARATH Acyl-coenzyme A oxidase 3, peroxisomal OS=Arabidopsis thaliana OX=3702 GN=ACX3 PE=1 SV=1//3.67384e-48	0	0	0.367545	0.522864
	Soltu.Atl.10_2G003070	14.2051	24.7075	19.9857	25.8769	Soltu.Atl.10_2G003070	CHH	intron	--	gnl|BL_ORD_ID|122100 sp|Q59YL9|ESF2_CANAL Pre-rRNA-processing protein ESF2 OS=Candida albicans (strain SC5314 / ATCC MYA-2876) OX=237561 GN=ESF2 PE=3 SV=2//9.67841e-40	0.0250741	0.0960657	0	0
	Soltu.Atl.10_2G003470	0	0	0	0	Soltu.Atl.10_2G003470	CHH	intron	--	gnl|BL_ORD_ID|375555 sp|Q9SF53|RL351_ARATH 60S ribosomal protein L35-1 OS=Arabidopsis thaliana OX=3702 GN=RPL35A PE=2 SV=1//1.43181e-20	0.131668	0.216719	0	0
	Soltu.Atl.10_2G005450	0	0	0	0	Soltu.Atl.10_2G005450	CHH	intron	--	gnl|BL_ORD_ID|185376 sp|P24397|HY6H_HYONI Hyoscyamine 6-dioxygenase OS=Hyoscyamus niger OX=4079 GN=H6H PE=1 SV=1//4.98414e-68	0	0	0.286606	0.447292
	Soltu.Atl.10_2G007260	0.854475	0.0228529	0	0	Soltu.Atl.10_2G007260	CHH	exon	--	gnl|BL_ORD_ID|194651 sp|Q9M325|IPCS1_ARATH Phosphatidylinositol:ceramide inositolphosphotransferase 1 OS=Arabidopsis thaliana OX=3702 GN=IPCS1 PE=2 SV=1//3.77901e-158	0	0	0.0652595	0.259583
	Soltu.Atl.10_2G008720	0	0	0	0	Soltu.Atl.10_2G008720	CHH	intron	--	-//-	0.165434	0.274182	0.112115	0.220051
	Soltu.Atl.10_2G009350	2.75112	1.69863	0	2.60018	Soltu.Atl.10_2G009350	CHH	intron	--	gnl|BL_ORD_ID|239298 sp|P81748|MIFH_TRITR Macrophage migration inhibitory factor homolog OS=Trichuris trichiura OX=36087 PE=1 SV=2//2.81028e-14	0.34962	0.185104	0.369275	0.226633
	Soltu.Atl.10_2G011290	0	0	0	0	Soltu.Atl.10_2G011290	CHH	exon	--	gnl|BL_ORD_ID|152965 sp|P43386|GLN1A_HALVD Glutamine synthetase OS=Haloferax volcanii (strain ATCC 29605 / DSM 3757 / JCM 8879 / NBRC 14742 / NCIMB 2012 / VKM B-1768 / DS2) OX=309800 GN=glnA PE=3 SV=2//6.07596e-44	0.0440705	0.242061	0	0
	Soltu.Atl.10_2G012490	0.0773506	0.310166	0	0.270532	Soltu.Atl.10_2G012490	CHH	intron	--	gnl|BL_ORD_ID|305379 sp|Q5SMQ9|PIN1A_ORYSJ Auxin efflux carrier component 1a OS=Oryza sativa subsp. japonica OX=39947 GN=PIN1A PE=2 SV=1//0	0	0	0.304663	0.151663
	Soltu.Atl.10_2G012690	2.10439	0.755974	0.428053	1.45828	Soltu.Atl.10_2G012690	CHH	intron	--	gnl|BL_ORD_ID|129463 sp|Q9FMV0|FBL91_ARATH F-box/LRR-repeat protein At5g63520 OS=Arabidopsis thaliana OX=3702 GN=At5g63520 PE=2 SV=1//1.15933e-66	0.0321665	0.116023	0	0
	Soltu.Atl.10_2G013040	6.51302	12.9675	10.553	11.4217	Soltu.Atl.10_2G013040	CHH	intron	--	-//-	0	0	0.0375462	0.132901
	Soltu.Atl.10_3G004180	0.919636	1.79418	0	1.98453	Soltu.Atl.10_3G004180	CHH	intron	--	gnl|BL_ORD_ID|532055 sp|C0LGU1|Y5374_ARATH Probable LRR receptor-like serine/threonine-protein kinase At5g37450 OS=Arabidopsis thaliana OX=3702 GN=At5g37450 PE=2 SV=1//2.63209e-93	0	0	0.322926	0.199923
	Soltu.Atl.10_3G004860	0	0	0	0	Soltu.Atl.10_3G004860	CHH	intron	--	gnl|BL_ORD_ID|426226 sp|Q7XWK5|SAG39_ORYSJ Senescence-specific cysteine protease SAG39 OS=Oryza sativa subsp. japonica OX=39947 GN=SAG39 PE=2 SV=2//5.73605e-30	0.244821	0.122586	0	0
	Soltu.Atl.10_3G006790	0.752408	1.8327	0	2.17263	Soltu.Atl.10_3G006790	CHH	intron	--	gnl|BL_ORD_ID|129393 sp|Q8S8F2|FBL11_ARATH BTB/POZ domain-containing protein FBL11 OS=Arabidopsis thaliana OX=3702 GN=FBL11 PE=2 SV=2//0	0	0	0.534974	0.19973
	Soltu.Atl.10_3G007010	1.39061	1.72311	0	5.61358	Soltu.Atl.10_3G007010	CHH	exon	--	gnl|BL_ORD_ID|348058 sp|Q7XA39|RGA4_SOLBU Putative disease resistance protein RGA4 OS=Solanum bulbocastanum OX=147425 GN=RGA4 PE=2 SV=1//2.11934e-35	0.0266454	0.0998929	0	0
	Soltu.Atl.10_3G007040	2.80121	1.73985	0.43531	3.48675	Soltu.Atl.10_3G007040	CHH	intron	--	gnl|BL_ORD_ID|348058 sp|Q7XA39|RGA4_SOLBU Putative disease resistance protein RGA4 OS=Solanum bulbocastanum OX=147425 GN=RGA4 PE=2 SV=1//1.36036e-24	0.0147601	0.106708	0	0
	Soltu.Atl.10_3G008470	7.97161	3.63342	9.91229	4.30145	Soltu.Atl.10_3G008470	CHH	intron	--	gnl|BL_ORD_ID|424847 sp|Q8RWU3|RVE8_ARATH Protein REVEILLE 8 OS=Arabidopsis thaliana OX=3702 GN=RVE8 PE=2 SV=1//1.92109e-98	0	0	0.14859	0.188426
	Soltu.Atl.10_3G008580	3.83273	2.21624	5.49654	3.36226	Soltu.Atl.10_3G008580	CHH	intron	--	gnl|BL_ORD_ID|69506 sp|B4FUS3|CNR8_MAIZE Cell number regulator 8 OS=Zea mays OX=4577 GN=CNR8 PE=2 SV=1//1.2663e-84	0.133796	0.281191	0	0
	Soltu.Atl.10_3G008770	0.0364942	0.784619	0	0.355617	Soltu.Atl.10_3G008770	CHH	exon	--	gnl|BL_ORD_ID|311582 sp|Q8S8P6|PP180_ARATH Pentatricopeptide repeat-containing protein At2g32630 OS=Arabidopsis thaliana OX=3702 GN=At2g32630 PE=3 SV=1//4.86721e-25	0.0190366	0.0814154	0	0
	Soltu.Atl.10_3G010520	0.932693	1.9086	3.56654	1.74887	Soltu.Atl.10_3G010520	CHH	intron	--	gnl|BL_ORD_ID|308828 sp|Q84TJ0|PMT6_ARATH Probable methyltransferase PMT6 OS=Arabidopsis thaliana OX=3702 GN=At3g10200 PE=2 SV=1//0	0	0	0.0405999	0.218546
	Soltu.Atl.10_3G010620	2.95562	3.11619	4.17728	3.89768	Soltu.Atl.10_3G010620	CHH	intron	--	gnl|BL_ORD_ID|468223 sp|Q9SS44|TF2B2_ARATH Transcription initiation factor IIB-2 OS=Arabidopsis thaliana OX=3702 GN=TFIIB2 PE=2 SV=1//0	0	0	0.221605	0.105
	Soltu.Atl.10_3G010740	1.77933	1.56128	1.09114	2.01576	Soltu.Atl.10_3G010740	CHH	intron	--	gnl|BL_ORD_ID|342489 sp|Q8RY99|RECAM_ARATH DNA repair protein recA homolog 2, mitochondrial OS=Arabidopsis thaliana OX=3702 GN=At3g10140 PE=2 SV=1//6.25348e-128	0.049831	0.12042	0.0377541	0.109059
	Soltu.Atl.10_3G010750	0.0150365	0	0	0.116343	Soltu.Atl.10_3G010750	CHH	intron	--	-//-	0.38993	0.267907	0	0
	Soltu.Atl.10_3G011050	0.0742911	0.622151	0.0878946	0.0481562	Soltu.Atl.10_3G011050	CHH	intron	--	gnl|BL_ORD_ID|106620 sp|Q940K0|DRL15_ARATH Probable disease resistance protein At1g61180 OS=Arabidopsis thaliana OX=3702 GN=At1g61180 PE=2 SV=2//1.16154e-40	0	0	0.171038	0.352736
	Soltu.Atl.10_3G011400	0.0821056	0.026903	0	0.581314	Soltu.Atl.10_3G011400	CHH	intron	--	gnl|BL_ORD_ID|303248 sp|Q0WVU3|PHL5_ARATH Myb family transcription factor PHL5 OS=Arabidopsis thaliana OX=3702 GN=PHL5 PE=2 SV=1//1.49055e-64	0	0	0.0416857	0.148187
	Soltu.Atl.10_3G011500	0	0	0	0	Soltu.Atl.10_3G011500	CHH	exon	--	gnl|BL_ORD_ID|106634 sp|O81825|DRL28_ARATH Probable disease resistance protein At4g27220 OS=Arabidopsis thaliana OX=3702 GN=At4g27220 PE=2 SV=1//1.53729e-38	0.0148284	0.0584513	0	0
	Soltu.Atl.10_3G011530	2.17687	0.628485	5.40414	1.33177	Soltu.Atl.10_3G011530	CHH	intron	--	gnl|BL_ORD_ID|106633 sp|Q9T048|DRL27_ARATH Disease resistance protein At4g27190 OS=Arabidopsis thaliana OX=3702 GN=At4g27190 PE=2 SV=1//4.27731e-34	0	0	0.434699	0.226463
	Soltu.Atl.10_4G004150	0	0	0	0	Soltu.Atl.10_4G004150	CHH	exon	--	gnl|BL_ORD_ID|99574 sp|O80449|DIOX4_ARATH Probable 2-oxoglutarate-dependent dioxygenase ANS OS=Arabidopsis thaliana OX=3702 GN=ANS PE=2 SV=1//4.58462e-70	0	0	0.239749	0.442722
	Soltu.Atl.10_4G005960	0	0	0	0.151056	Soltu.Atl.10_4G005960	CHH	exon	--	gnl|BL_ORD_ID|129068 sp|Q9FNK5|FB285_ARATH F-box protein At5g46170 OS=Arabidopsis thaliana OX=3702 GN=At5g46170 PE=2 SV=1//1.6241e-26	0	0	0.186249	0.0513063
	Soltu.Atl.10_4G006000	0	0	0	0	Soltu.Atl.10_4G006000	CHH	exon	--	gnl|BL_ORD_ID|194004 sp|Q39693|INV3_DAUCA Beta-fructofuranosidase, insoluble isoenzyme 3 OS=Daucus carota OX=4039 GN=INV3 PE=3 SV=1//1.03441e-20	0	0	0.0599966	0.17184
	Soltu.Atl.10_4G006040	0.0567405	0.0296695	0	0.385422	Soltu.Atl.10_4G006040	CHH	intron	--	gnl|BL_ORD_ID|532875 sp|Q9LT96|Y5977_ARATH Probable leucine-rich repeat receptor-like protein kinase At5g49770 OS=Arabidopsis thaliana OX=3702 GN=At5g49770 PE=2 SV=1//0	0.18877	0.341101	0.156726	0.287525
	Soltu.Atl.10_4G006340	0.509203	0.696214	1.10457	1.37454	Soltu.Atl.10_4G006340	CHH	intron	--	gnl|BL_ORD_ID|132910 sp|Q93ZG9|FKB53_ARATH Peptidyl-prolyl cis-trans isomerase FKBP53 OS=Arabidopsis thaliana OX=3702 GN=FKBP53 PE=1 SV=1//4.84449e-27	0.048367	0.164795	0	0
	Soltu.Atl.10_4G006380	55.1537	70.0997	88.7056	80.1637	Soltu.Atl.10_4G006380	CHH	intron	--	gnl|BL_ORD_ID|108003 sp|Q8L616|DTX25_ARATH Protein DETOXIFICATION 25 OS=Arabidopsis thaliana OX=3702 GN=DTX25 PE=2 SV=1//1.42696e-165	0	0	0.187901	0.0692875
	Soltu.Atl.10_4G006860	3.00126	4.86903	4.78067	2.84344	Soltu.Atl.10_4G006860	CHH	intron	--	gnl|BL_ORD_ID|311993 sp|Q9FFG8|PP417_ARATH Pentatricopeptide repeat-containing protein At5g44230 OS=Arabidopsis thaliana OX=3702 GN=PCMP-H17 PE=2 SV=1//0	0.241152	0.077995	0	0
	Soltu.Atl.10_4G007330	14.7907	11.112	0.15494	14.8265	Soltu.Atl.10_4G007330	CHH	intron	--	gnl|BL_ORD_ID|240560 sp|F4JN26|MLH3_ARATH DNA mismatch repair protein MLH3 OS=Arabidopsis thaliana OX=3702 GN=MLH3 PE=2 SV=2//4.21224e-11	0	0	0.27858	0.159791
	Soltu.Atl.10_4G007370	4.70034	14.8799	6.29251	12.4842	Soltu.Atl.10_4G007370	CHH	intron	--	gnl|BL_ORD_ID|41363 sp|Q5VSA8|BBRD_ORYSJ Barley B recombinant-like protein D OS=Oryza sativa subsp. japonica OX=39947 GN=Os06g0130600 PE=2 SV=1//1.27531e-76	0.164893	0.314271	0.205576	0.333014
	Soltu.Atl.10_4G008290	0.964143	1.45206	3.33581	2.57573	Soltu.Atl.10_4G008290	CHH	exon	--	gnl|BL_ORD_ID|216082 sp|O04003|LG1_MAIZE Protein LIGULELESS 1 OS=Zea mays OX=4577 GN=LG1 PE=2 SV=1//1.21649e-17	0.11233	0.0191571	0	0
	Soltu.Atl.10_4G008300	38.8873	35.2068	28.1287	38.6018	Soltu.Atl.10_4G008300	CHH	intron	--	gnl|BL_ORD_ID|285994 sp|O48528|OP163_ARATH Outer envelope pore protein 16-3, chloroplastic/mitochondrial OS=Arabidopsis thaliana OX=3702 GN=OEP163 PE=1 SV=1//3.02193e-68	0.170651	0.0851679	0	0
	Soltu.Atl.10_4G008550	3.76489	2.1708	0	2.1854	Soltu.Atl.10_4G008550	CHH	exon	--	-//-	0	0	0.207	0.0563543
	Soltu.Atl.11_0G000270	4.54087	6.33866	0	5.16545	Soltu.Atl.11_0G000270	CHH	exon	--	gnl|BL_ORD_ID|76909 sp|Q9SU30|CPR1_ARATH F-box protein CPR1 OS=Arabidopsis thaliana OX=3702 GN=CPR1 PE=1 SV=2//8.04026e-22	0	0	0.255398	0.120346
	Soltu.Atl.11_0G001680	3.50982	2.74084	0.71956	2.2068	Soltu.Atl.11_0G001680	CHH	exon	--	gnl|BL_ORD_ID|59136 sp|Q9CXS4|CENPV_MOUSE Centromere protein V OS=Mus musculus OX=10090 GN=Cenpv PE=1 SV=2//1.49818e-35	0	0	0.040716	0.16194
	Soltu.Atl.11_0G001750	3.90659	7.09419	3.79713	7.47514	Soltu.Atl.11_0G001750	CHH	intron	--	gnl|BL_ORD_ID|207091 sp|Q5R8E2|KLC3_PONAB Kinesin light chain 3 OS=Pongo abelii OX=9601 GN=KLC3 PE=2 SV=1//3.03729e-07	0.0106836	0.0578245	0	0
	Soltu.Atl.11_0G001840	0	0	0	0	Soltu.Atl.11_0G001840	CHH	exon	--	gnl|BL_ORD_ID|250958 sp|P93257|MTDH_MESCR Probable mannitol dehydrogenase OS=Mesembryanthemum crystallinum OX=3544 GN=ELI3 PE=2 SV=1//6.76304e-36	0	0	0.134916	0.0600289
	Soltu.Atl.11_0G001880	0.261292	0.526178	0	0.350089	Soltu.Atl.11_0G001880	CHH	intron	--	gnl|BL_ORD_ID|349262 sp|Q8RJP2|RHIE_DICD3 Rhamnogalacturonate lyase OS=Dickeya dadantii (strain 3937) OX=198628 GN=rhiE PE=1 SV=1//2.87803e-23	0.222984	0.0994771	0	0
	Soltu.Atl.11_0G002160	0	0.00775645	0.00859615	0	Soltu.Atl.11_0G002160	CHH	intron	--	gnl|BL_ORD_ID|165 sp|Q6V4H0|10HGO_CATRO 8-hydroxygeraniol dehydrogenase OS=Catharanthus roseus OX=4058 GN=10HGO PE=1 SV=1//2.05029e-128	0.325351	0.135677	0.221418	0.0686741
	Soltu.Atl.11_0G002180	8.3932	2.87635	3.41968	4.33404	Soltu.Atl.11_0G002180	CHH	intron	--	-//-	0.0803489	0.206169	0	0
	Soltu.Atl.11_0G003170	0.22324	0.0265907	0	0	Soltu.Atl.11_0G003170	CHH	exon	--	gnl|BL_ORD_ID|259671 sp|F4HWY6|MYO11_ARATH Myosin-11 OS=Arabidopsis thaliana OX=3702 GN=XI-E PE=3 SV=1//0	0.13562	0.295325	0	0
	Soltu.Atl.11_0G003860	0.999605	2.23081	1.20864	1.89824	Soltu.Atl.11_0G003860	CHH	intron	--	gnl|BL_ORD_ID|420207 sp|Q6MEG4|RSMH_PARUW Ribosomal RNA small subunit methyltransferase H OS=Protochlamydia amoebophila (strain UWE25) OX=264201 GN=rsmH PE=3 SV=1//5.45524e-63	0.204607	0.0859077	0	0
	Soltu.Atl.11_0G004530	0	0	0	0	Soltu.Atl.11_0G004530	CHH	intron	--	gnl|BL_ORD_ID|436017 sp|Q3EBZ2|SKI23_ARATH F-box protein SKIP23 OS=Arabidopsis thaliana OX=3702 GN=SKIP23 PE=1 SV=1//2.34617e-35	0	0	0.0952754	0.212318
	Soltu.Atl.11_0G004570	0.0853425	0.881439	0.488239	0.225283	Soltu.Atl.11_0G004570	CHH	intron	--	gnl|BL_ORD_ID|311676 sp|P0C896|PP209_ARATH Pentatricopeptide repeat-containing protein At3g02650, mitochondrial OS=Arabidopsis thaliana OX=3702 GN=At3g02650 PE=2 SV=1//3.75143e-159	0.060114	0.2009	0	0
	Soltu.Atl.11_0G005580	0.166731	0	0	0.0756613	Soltu.Atl.11_0G005580	CHH	intron	--	gnl|BL_ORD_ID|71183 sp|Q94DR2|COAE_ORYSJ Dephospho-CoA kinase OS=Oryza sativa subsp. japonica OX=39947 GN=Os01g0360600 PE=2 SV=1//3.28465e-41	0.259648	0.39676	0	0
	Soltu.Atl.11_0G006160	43.955	81.4443	93.3641	75.4	Soltu.Atl.11_0G006160	CHH	intron	--	gnl|BL_ORD_ID|68574 sp|O82659|CML20_ARATH Probable calcium-binding protein CML20 OS=Arabidopsis thaliana OX=3702 GN=CML20 PE=1 SV=1//4.29842e-83	0	0	0.120122	0.0621183
	Soltu.Atl.11_0G007960	11.7088	6.31482	7.91055	5.29246	Soltu.Atl.11_0G007960	CHH	intron	--	-//-	0.0201741	0.0745884	0	0
	Soltu.Atl.11_0G007970	0	0	0	0	Soltu.Atl.11_0G007970	CHH	exon	--	-//-	0.0149742	0.0764344	0	0
	Soltu.Atl.11_0G008200	3.33276	2.12146	1.53155	3.98806	Soltu.Atl.11_0G008200	CHH	intron	--	gnl|BL_ORD_ID|234435 sp|Q940H7|MES12_ARATH Putative methylesterase 12, chloroplastic OS=Arabidopsis thaliana OX=3702 GN=MES12 PE=2 SV=1//1.78674e-153	0.265065	0.156177	0	0
	Soltu.Atl.11_0G009240	0	3.16535	0	0	Soltu.Atl.11_0G009240	CHH	intron	--	-//-	0	0	0.0954891	0.0386811
	Soltu.Atl.11_0G009650	0.315924	0.155234	0.287225	0.652113	Soltu.Atl.11_0G009650	CHH	intron	--	-//-	0.214009	0.129697	0.0493939	0.101301
	Soltu.Atl.11_0G009900	4.51819	8.04902	0.481531	9.95528	Soltu.Atl.11_0G009900	CHH	intron	--	gnl|BL_ORD_ID|304838 sp|Q5H8A4|PIGG_HUMAN GPI ethanolamine phosphate transferase 2 OS=Homo sapiens OX=9606 GN=PIGG PE=1 SV=1//2.60902e-22	0.0123033	0.044048	0	0
	Soltu.Atl.11_0G009940	5.41069	4.73186	1.4626	5.21943	Soltu.Atl.11_0G009940	CHH	intron	--	gnl|BL_ORD_ID|324139 sp|C0ZIY1|PSUG_BREBN Pseudouridine-5'-phosphate glycosidase OS=Brevibacillus brevis (strain 47 / JCM 6285 / NBRC 100599) OX=358681 GN=psuG PE=3 SV=1//1.60268e-86	0	0	0.0165027	0.0624518
	Soltu.Atl.11_0G009950	0.338735	0.10697	0.00780745	0.648446	Soltu.Atl.11_0G009950	CHH	intron	--	gnl|BL_ORD_ID|226688 sp|Q9LJD8|M3KE1_ARATH MAP3K epsilon protein kinase 1 OS=Arabidopsis thaliana OX=3702 GN=M3KE1 PE=1 SV=1//4.99214e-67	0.435328	0.298579	0	0
	Soltu.Atl.11_0G011360	1.86316	1.04093	0.209749	0.752553	Soltu.Atl.11_0G011360	CHH	exon	--	gnl|BL_ORD_ID|531874 sp|Q9FK81|Y5258_ARATH Stress-response A/B barrel domain-containing protein At5g22580 OS=Arabidopsis thaliana OX=3702 GN=At5g22580 PE=1 SV=1//6.20478e-36	0	0	0.0456967	0.122421
	Soltu.Atl.11_0G011400	0	0	0	0.161913	Soltu.Atl.11_0G011400	CHH	intron	--	gnl|BL_ORD_ID|296355 sp|Q2PCF1|PDR2_NICPL Pleiotropic drug resistance protein 2 OS=Nicotiana plumbaginifolia OX=4092 GN=PDR2 PE=2 SV=1//0	0.239417	0.124743	0.299917	0.168627
	Soltu.Atl.11_0G012350	0.0115503	0.696295	0	0.791201	Soltu.Atl.11_0G012350	CHH	exon	--	gnl|BL_ORD_ID|337353 sp|Q6L406|R1B19_SOLDE Putative late blight resistance protein homolog R1B-19 OS=Solanum demissum OX=50514 GN=R1B-19 PE=5 SV=2//4.3272e-62	0.0939507	0.0437172	0	0
	Soltu.Atl.11_0G012450	2.49408	2.31779	3.0716	2.33205	Soltu.Atl.11_0G012450	CHH	intron	--	gnl|BL_ORD_ID|110576 sp|Q9LZD3|E70A1_ARATH Exocyst complex component EXO70A1 OS=Arabidopsis thaliana OX=3702 GN=EXO70A1 PE=1 SV=1//1.71214e-136	0	0	0.313653	0.155547
	Soltu.Atl.11_1G000950	3.7646	3.66435	1.35703	3.20496	Soltu.Atl.11_1G000950	CHH	exon	--	-//-	0	0	0.0902117	0.263483
	Soltu.Atl.11_1G001320	0.356924	0.460283	0.342291	0.277649	Soltu.Atl.11_1G001320	CHH	exon	--	gnl|BL_ORD_ID|349262 sp|Q8RJP2|RHIE_DICD3 Rhamnogalacturonate lyase OS=Dickeya dadantii (strain 3937) OX=198628 GN=rhiE PE=1 SV=1//3.02333e-27	0.140972	0.0747305	0	0
	Soltu.Atl.11_1G002520	1.22847	4.37878	0	5.11109	Soltu.Atl.11_1G002520	CHH	intron	--	gnl|BL_ORD_ID|28489 sp|Q9HDX5|ARV1_SCHPO Protein arv1 OS=Schizosaccharomyces pombe (strain 972 / ATCC 24843) OX=284812 GN=arv1 PE=3 SV=3//1.83516e-13	0.0145666	0.0611835	0	0
	Soltu.Atl.11_1G002960	0.327236	1.34307	1.1463	1.12557	Soltu.Atl.11_1G002960	CHH	intron	--	gnl|BL_ORD_ID|430132 sp|Q93YU5|SEC8_ARATH Exocyst complex component SEC8 OS=Arabidopsis thaliana OX=3702 GN=SEC8 PE=1 SV=1//0	0	0	0.0559036	0.169548
	Soltu.Atl.11_1G003660	13.5383	6.96121	13.439	10.8777	Soltu.Atl.11_1G003660	CHH	intron	--	-//-	0.152491	0.0817268	0	0
	Soltu.Atl.11_1G004100	4.45652	5.42199	5.57542	4.40141	Soltu.Atl.11_1G004100	CHH	intron	--	gnl|BL_ORD_ID|194043 sp|Q9FK88|INVE_ARATH Alkaline/neutral invertase E, chloroplastic OS=Arabidopsis thaliana OX=3702 GN=INVE PE=1 SV=1//0	0	0	0.13767	0.0538967
	Soltu.Atl.11_1G005810	0.115555	0.251742	0.0198018	0.0728188	Soltu.Atl.11_1G005810	CHH	intron	--	gnl|BL_ORD_ID|39376 sp|B9RU15|ATXR5_RICCO Probable Histone-lysine N-methyltransferase ATXR5 OS=Ricinus communis OX=3988 GN=ATXR5 PE=1 SV=1//2.07593e-20	0	0	0.0565752	0.137819
	Soltu.Atl.11_1G006020	3.73419	3.08282	2.76353	4.08655	Soltu.Atl.11_1G006020	CHH	intron	--	gnl|BL_ORD_ID|116253 sp|Q54EY2|EI2BB_DICDI Translation initiation factor eIF-2B subunit beta OS=Dictyostelium discoideum OX=44689 GN=eif2b2 PE=3 SV=1//4.70565e-83	0	0	0.227292	0.119729
	Soltu.Atl.11_1G009860	0	0	0	0	Soltu.Atl.11_1G009860	CHH	intron	--	gnl|BL_ORD_ID|85918 sp|P00061|CYC_SOLTU Cytochrome c OS=Solanum tuberosum OX=4113 PE=1 SV=1//1.62287e-73	0.0452207	0.120658	0	0
	Soltu.Atl.11_1G012720	0.0164308	0.0492963	0	0.0198417	Soltu.Atl.11_1G012720	CHH	intron	--	-//-	0	0	0.0408799	0.332632
	Soltu.Atl.11_1G014240	0.94447	0.282833	0	0.437181	Soltu.Atl.11_1G014240	CHH	exon	--	-//-	0	0	0.0276638	0.0912966
	Soltu.Atl.11_1G015130	3.08134	3.04745	1.16534	4.04628	Soltu.Atl.11_1G015130	CHH	intron	--	gnl|BL_ORD_ID|458060 sp|Q9SF29|SYP71_ARATH Syntaxin-71 OS=Arabidopsis thaliana OX=3702 GN=SYP71 PE=1 SV=1//8.94058e-100	0	0	0.100131	0.251955
	Soltu.Atl.11_1G015150	0	0	0	0	Soltu.Atl.11_1G015150	CHH	intron	--	gnl|BL_ORD_ID|133086 sp|Q8LEJ6|FLA11_ARATH Fasciclin-like arabinogalactan protein 11 OS=Arabidopsis thaliana OX=3702 GN=FLA11 PE=2 SV=2//4.00302e-64	0	0	0.406965	0.231857
	Soltu.Atl.11_1G015790	2.72627	3.37622	1.43262	4.02877	Soltu.Atl.11_1G015790	CHH	intron	--	gnl|BL_ORD_ID|337232 sp|Q9LRR4|R13L1_ARATH Putative disease resistance RPP13-like protein 1 OS=Arabidopsis thaliana OX=3702 GN=RPPL1 PE=3 SV=1//3.43842e-73	0	0	0.0931294	0.175925
	Soltu.Atl.11_1G015820	0.416728	0.12296	0	0.0229269	Soltu.Atl.11_1G015820	CHH	intron	--	gnl|BL_ORD_ID|337232 sp|Q9LRR4|R13L1_ARATH Putative disease resistance RPP13-like protein 1 OS=Arabidopsis thaliana OX=3702 GN=RPPL1 PE=3 SV=1//2.82071e-23	0.3874	0.24575	0.248019	0.0951892
	Soltu.Atl.11_1G015910	0	0.509691	0	0	Soltu.Atl.11_1G015910	CHH	exon	--	gnl|BL_ORD_ID|337232 sp|Q9LRR4|R13L1_ARATH Putative disease resistance RPP13-like protein 1 OS=Arabidopsis thaliana OX=3702 GN=RPPL1 PE=3 SV=1//6.32654e-65	0.0162525	0.0679326	0	0
	Soltu.Atl.11_1G016050	2.0519	1.59001	2.28998	0.821488	Soltu.Atl.11_1G016050	CHH	exon	--	gnl|BL_ORD_ID|168605 sp|Q9SNQ6|HD3B_ORYSJ Protein HEADING DATE 3B OS=Oryza sativa subsp. japonica OX=39947 GN=HD3B PE=2 SV=1//1.54223e-12	0	0	0.11982	0.375257
	Soltu.Atl.11_1G016060	0.64106	0.600248	1.72776	0.699501	Soltu.Atl.11_1G016060	CHH	intron	--	gnl|BL_ORD_ID|120563 sp|Q8VY07|EPN1_ARATH Clathrin interactor EPSIN 1 OS=Arabidopsis thaliana OX=3702 GN=EPSIN1 PE=1 SV=1//1.59802e-167	0.0480129	0.125549	0	0
	Soltu.Atl.11_1G016200	0	0	0	0	Soltu.Atl.11_1G016200	CHH	intron	--	gnl|BL_ORD_ID|55212 sp|Q8LP17|CCD1_PEA Carotenoid 9,10(9',10')-cleavage dioxygenase 1 OS=Pisum sativum OX=3888 GN=CCD1 PE=2 SV=1//8.13544e-43	0.337267	0.166139	0	0
	Soltu.Atl.11_1G016230	0.311116	1.49171	0.877559	0.989189	Soltu.Atl.11_1G016230	CHH	intron	--	gnl|BL_ORD_ID|117637 sp|Q9LYD9|EMF1_ARATH Protein EMBRYONIC FLOWER 1 OS=Arabidopsis thaliana OX=3702 GN=EMF1 PE=1 SV=1//1.7336e-10	0.289804	0.149265	0	0
	Soltu.Atl.11_1G016540	2.91491	4.7518	4.26453	7.35399	Soltu.Atl.11_1G016540	CHH	intron	--	gnl|BL_ORD_ID|337232 sp|Q9LRR4|R13L1_ARATH Putative disease resistance RPP13-like protein 1 OS=Arabidopsis thaliana OX=3702 GN=RPPL1 PE=3 SV=1//4.22207e-21	0	0	0.033883	0.105457
	Soltu.Atl.11_1G017250	0	0	0	0	Soltu.Atl.11_1G017250	CHH	exon	--	gnl|BL_ORD_ID|28608 sp|K4D9Y4|ASAT3_SOLLC Acylsugar acyltransferase 3 OS=Solanum lycopersicum OX=4081 GN=ASAT3 PE=2 SV=1//1.25446e-52	0	0	0.076339	0.0131903
	Soltu.Atl.11_1G017270	1.09219	1.60317	0.605819	2.20697	Soltu.Atl.11_1G017270	CHH	intron	--	gnl|BL_ORD_ID|426939 sp|Q9I7W5|SAS10_DROME Something about silencing protein 10 OS=Drosophila melanogaster OX=7227 GN=Sas10 PE=1 SV=2//8.74984e-12	0.12761	0.0518904	0	0
	Soltu.Atl.11_1G017460	5.51456	6.09442	7.37062	7.15641	Soltu.Atl.11_1G017460	CHH	intron	--	gnl|BL_ORD_ID|26474 sp|Q9SSE7|AROD2_ARATH Arogenate dehydratase/prephenate dehydratase 2, chloroplastic OS=Arabidopsis thaliana OX=3702 GN=ADT2 PE=1 SV=1//6.92738e-166	0	0	0.0873789	0.0159103
	Soltu.Atl.11_2G002890	0	0	0	0	Soltu.Atl.11_2G002890	CHH	exon	--	gnl|BL_ORD_ID|494541 sp|F8WKW8|UGT9_GARJA Beta-D-glucosyl crocetin beta-1,6-glucosyltransferase OS=Gardenia jasminoides OX=114476 GN=UGT94E5 PE=1 SV=1//2.28317e-158	0.0685617	0.156117	0	0
	Soltu.Atl.11_2G002950	2.55685	2.20521	0	0.822652	Soltu.Atl.11_2G002950	CHH	exon	--	gnl|BL_ORD_ID|494541 sp|F8WKW8|UGT9_GARJA Beta-D-glucosyl crocetin beta-1,6-glucosyltransferase OS=Gardenia jasminoides OX=114476 GN=UGT94E5 PE=1 SV=1//1.9378e-152	0.0621634	0.145982	0.0856531	0.235121
	Soltu.Atl.11_2G003900	0	0	0	0	Soltu.Atl.11_2G003900	CHH	intron	--	gnl|BL_ORD_ID|337345 sp|Q8W1E0|R1A_SOLDE Late blight resistance protein R1-A OS=Solanum demissum OX=50514 GN=R1A PE=3 SV=1//6.3935e-15	0.0611704	0.18575	0	0
	Soltu.Atl.11_2G003960	0.00320838	0	0	0.0191049	Soltu.Atl.11_2G003960	CHH	intron	--	gnl|BL_ORD_ID|337234 sp|Q9STE7|R13L3_ARATH Putative disease resistance RPP13-like protein 3 OS=Arabidopsis thaliana OX=3702 GN=RPP13L3 PE=3 SV=1//5.56886e-13	0.18441	0.332532	0	0
	Soltu.Atl.11_2G004000	0.00969339	0	0	0.00189091	Soltu.Atl.11_2G004000	CHH	intron	--	gnl|BL_ORD_ID|337348 sp|Q6L3Z4|R1B12_SOLDE Putative late blight resistance protein homolog R1B-12 OS=Solanum demissum OX=50514 GN=R1B-12 PE=3 SV=2//1.61226e-25	0.600938	0.384705	0	0
	Soltu.Atl.11_2G004030	0	0	0	0	Soltu.Atl.11_2G004030	CHH	exon	--	gnl|BL_ORD_ID|337348 sp|Q6L3Z4|R1B12_SOLDE Putative late blight resistance protein homolog R1B-12 OS=Solanum demissum OX=50514 GN=R1B-12 PE=3 SV=2//3.65509e-11	0	0	0.135472	0.0624603
	Soltu.Atl.11_2G004180	0.0130434	0.405935	0	0.165386	Soltu.Atl.11_2G004180	CHH	intron	--	gnl|BL_ORD_ID|337352 sp|Q6L403|R1B17_SOLDE Putative late blight resistance protein homolog R1B-17 OS=Solanum demissum OX=50514 GN=R1B-17 PE=3 SV=1//2.68716e-07	0	0	0.266467	0.0801676
	Soltu.Atl.11_2G004270	0.564599	0.120598	0	0.315557	Soltu.Atl.11_2G004270	CHH	intron	--	gnl|BL_ORD_ID|2350 sp|Q5ZID6|5NT3A_CHICK Cytosolic 5'-nucleotidase 3A OS=Gallus gallus OX=9031 GN=NT5C3A PE=1 SV=3//2.97192e-52	0.268878	0.423532	0	0
	Soltu.Atl.11_2G004290	1.74871	0.653105	1.29682	1.20014	Soltu.Atl.11_2G004290	CHH	intron	--	gnl|BL_ORD_ID|2350 sp|Q5ZID6|5NT3A_CHICK Cytosolic 5'-nucleotidase 3A OS=Gallus gallus OX=9031 GN=NT5C3A PE=1 SV=3//1.8951e-51	0.211168	0.105093	0.262145	0.151394
	Soltu.Atl.11_2G004510	10.9396	8.35343	14.8389	8.75227	Soltu.Atl.11_2G004510	CHH	exon	--	gnl|BL_ORD_ID|117070 sp|Q9ZTP3|EIN4_ARATH Protein EIN4 OS=Arabidopsis thaliana OX=3702 GN=EIN4 PE=1 SV=1//1.10169e-57	0.359402	0.235899	0	0
	Soltu.Atl.11_2G004990	0.0942631	0	0	0	Soltu.Atl.11_2G004990	CHH	exon	--	gnl|BL_ORD_ID|299521 sp|Q02200|PERX_NICSY Lignin-forming anionic peroxidase OS=Nicotiana sylvestris OX=4096 PE=2 SV=1//0	0.167695	0.0624771	0	0
	Soltu.Atl.11_2G007320	53.477	24.1725	8.65214	25.0134	Soltu.Atl.11_2G007320	CHH	exon	--	gnl|BL_ORD_ID|106286 sp|Q00874|DR100_ARATH DNA damage-repair/toleration protein DRT100 OS=Arabidopsis thaliana OX=3702 GN=DRT100 PE=2 SV=2//2.20449e-124	0	0	0.175471	0.0614024
	Soltu.Atl.11_2G007690	0.0639548	0.12765	0	0.152944	Soltu.Atl.11_2G007690	CHH	intron	--	-//-	0.388159	0.122292	0	0
	Soltu.Atl.11_2G007860	8.86123	12.9636	6.7201	15.9346	Soltu.Atl.11_2G007860	CHH	intron	--	gnl|BL_ORD_ID|451519 sp|F4IHS2|SYD_ARATH Chromatin structure-remodeling complex protein SYD OS=Arabidopsis thaliana OX=3702 GN=SYD PE=1 SV=1//5.03719e-49	0.0276456	0.0800932	0.0937432	0.0164785
	Soltu.Atl.11_2G007910	72.2888	76.0395	87.1194	78.5751	Soltu.Atl.11_2G007910	CHH	intron	--	gnl|BL_ORD_ID|177739 sp|Q6H7M3|HMA4_ORYSJ Copper-transporting ATPase HMA4 OS=Oryza sativa subsp. japonica OX=39947 GN=HMA4 PE=1 SV=1//0	0	0	0.138295	0.0553874
	Soltu.Atl.11_2G008160	8.68729	7.56566	7.882	9.01824	Soltu.Atl.11_2G008160	CHH	intron	--	gnl|BL_ORD_ID|64512 sp|Q2V452|CIPK3_ARATH CBL-interacting serine/threonine-protein kinase 3 OS=Arabidopsis thaliana OX=3702 GN=CIPK3 PE=1 SV=2//0	0	0	0.204139	0.0714935
	Soltu.Atl.11_2G011080	0.372047	0.200494	0.540172	0.40053	Soltu.Atl.11_2G011080	CHH	intron	--	gnl|BL_ORD_ID|337232 sp|Q9LRR4|R13L1_ARATH Putative disease resistance RPP13-like protein 1 OS=Arabidopsis thaliana OX=3702 GN=RPPL1 PE=3 SV=1//6.2186e-09	0.114368	0.268768	0	0
	Soltu.Atl.11_2G011210	0.592691	0.625367	0.0302716	1.0909	Soltu.Atl.11_2G011210	CHH	intron	--	gnl|BL_ORD_ID|139157 sp|Q8LQJ8|FTSH5_ORYSJ ATP-dependent zinc metalloprotease FTSH 5, mitochondrial OS=Oryza sativa subsp. japonica OX=39947 GN=FTSH5 PE=3 SV=1//0	0.225275	0.436914	0	0
	Soltu.Atl.11_2G011780	7.60988	5.76412	6.45706	8.92316	Soltu.Atl.11_2G011780	CHH	intron	--	gnl|BL_ORD_ID|145236 sp|Q5M868|GBA2_RAT Non-lysosomal glucosylceramidase OS=Rattus norvegicus OX=10116 GN=Gba2 PE=2 SV=2//0	0.0611863	0.133708	0	0
	Soltu.Atl.11_2G011800	4.05863	2.81099	5.69799	4.17787	Soltu.Atl.11_2G011800	CHH	intron	--	gnl|BL_ORD_ID|466066 sp|Q8GRL7|TBCE_ARATH Tubulin-folding cofactor E OS=Arabidopsis thaliana OX=3702 GN=TFCE PE=2 SV=1//4.16896e-63	0	0	0.522332	0.368539
	Soltu.Atl.11_2G011810	5.37013	6.58947	5.24346	10.0159	Soltu.Atl.11_2G011810	CHH	intron	--	gnl|BL_ORD_ID|466066 sp|Q8GRL7|TBCE_ARATH Tubulin-folding cofactor E OS=Arabidopsis thaliana OX=3702 GN=TFCE PE=2 SV=1//2.40668e-134	0	0	0.0414261	0.0991802
	Soltu.Atl.11_2G011860	7.31638	3.91311	0.00621599	4.59662	Soltu.Atl.11_2G011860	CHH	exon	--	gnl|BL_ORD_ID|13748 sp|Q7G9P4|ALDO3_ARATH Abscisic-aldehyde oxidase OS=Arabidopsis thaliana OX=3702 GN=AAO3 PE=1 SV=1//1.17294e-12	0	0	0.159166	0.0722834
	Soltu.Atl.11_2G011900	0.872474	1.89751	4.37481	2.55106	Soltu.Atl.11_2G011900	CHH	intron	--	gnl|BL_ORD_ID|313589 sp|Q9FZ19|PPR5_ARATH Putative pentatricopeptide repeat-containing protein At1g02420 OS=Arabidopsis thaliana OX=3702 GN=At1g02420 PE=3 SV=2//0	0	0	0.0865293	0.166773
	Soltu.Atl.11_2G011910	2.37974	4.04596	3.15203	4.01777	Soltu.Atl.11_2G011910	CHH	intron	--	gnl|BL_ORD_ID|487603 sp|Q39238|TSL_ARATH Serine/threonine-protein kinase TOUSLED OS=Arabidopsis thaliana OX=3702 GN=TOUSLED PE=1 SV=1//0	0	0	0.128548	0.0623144
	Soltu.Atl.11_2G012530	1.86886	4.43476	1.48453	4.80036	Soltu.Atl.11_2G012530	CHH	intron	--	gnl|BL_ORD_ID|13144 sp|Q89AR4|AKH_BUCBP Bifunctional aspartokinase/homoserine dehydrogenase OS=Buchnera aphidicola subsp. Baizongia pistaciae (strain Bp) OX=224915 GN=thrA PE=3 SV=1//5.55911e-46	0	0	0.148064	0.289566
	Soltu.Atl.11_2G013300	0.617089	0.877644	0	1.00973	Soltu.Atl.11_2G013300	CHH	intron	--	gnl|BL_ORD_ID|337451 sp|Q9SK02|RA51B_ARATH DNA repair protein RAD51 homolog 2 OS=Arabidopsis thaliana OX=3702 GN=RAD51B PE=2 SV=2//3.42033e-19	0	0	0.580036	0.336559
	Soltu.Atl.11_3G000900	0.895325	1.3622	0.614064	1.05855	Soltu.Atl.11_3G000900	CHH	intron	--	-//-	0.0154701	0.0859969	0	0
	Soltu.Atl.11_3G001370	3.38999	9.48412	6.60713	7.8709	Soltu.Atl.11_3G001370	CHH	intron	--	gnl|BL_ORD_ID|440142 sp|Q9AXU3|SPA15_IPOBA Senescence-associated protein SPA15, chloroplastic OS=Ipomoea batatas OX=4120 GN=SPA15 PE=2 SV=1//6.40284e-175	0.184957	0.299893	0	0
	Soltu.Atl.11_3G001460	3.84831	3.78334	4.20561	4.09781	Soltu.Atl.11_3G001460	CHH	intron	--	-//-	0.0397145	0.146899	0	0
	Soltu.Atl.11_3G001710	0.412435	0.57868	7.46832	0.2773	Soltu.Atl.11_3G001710	CHH	intron	--	gnl|BL_ORD_ID|55278 sp|Q8LGA1|CCD41_ARATH Cyclin-D4-1 OS=Arabidopsis thaliana OX=3702 GN=CYCD4-1 PE=1 SV=2//4.44772e-66	0	0	0.033964	0.189733
	Soltu.Atl.11_3G001790	5.88567	10.1303	20.4723	15.5224	Soltu.Atl.11_3G001790	CHH	intron	--	gnl|BL_ORD_ID|108005 sp|Q9FKQ1|DTX27_ARATH Protein DETOXIFICATION 27 OS=Arabidopsis thaliana OX=3702 GN=DTX27 PE=2 SV=1//5.1703e-12	0.0466028	0.147325	0	0
	Soltu.Atl.11_3G001850	23.7791	33.3303	25.0419	21.5271	Soltu.Atl.11_3G001850	CHH	intron	--	-//-	0.0469187	0.176397	0	0
	Soltu.Atl.11_3G002440	0.363842	0.138344	0.153321	0.135562	Soltu.Atl.11_3G002440	CHH	exon	--	gnl|BL_ORD_ID|377306 sp|P46291|RL38_SOLLC 60S ribosomal protein L38 OS=Solanum lycopersicum OX=4081 GN=RPL38 PE=3 SV=1//4.61642e-26	0	0	0.151423	0.0629784
	Soltu.Atl.11_3G002630	0	0	0	0	Soltu.Atl.11_3G002630	CHH	exon	--	gnl|BL_ORD_ID|129340 sp|Q8GXC7|FBK50_ARATH F-box/kelch-repeat protein At3g06240 OS=Arabidopsis thaliana OX=3702 GN=At3g06240 PE=2 SV=1//9.48661e-06	0	0	0.0326087	0.100919
	Soltu.Atl.11_3G003080	0.185236	0.423463	0.401839	0.317366	Soltu.Atl.11_3G003080	CHH	intron	--	gnl|BL_ORD_ID|2223 sp|Q84LF2|5EAS3_NICAT 5-epi-aristolochene synthase 3 OS=Nicotiana attenuata OX=49451 PE=1 SV=1//0	0	0	0.274952	0.15432
	Soltu.Atl.11_3G003310	0	0	0	0	Soltu.Atl.11_3G003310	CHH	exon	--	gnl|BL_ORD_ID|194621 sp|Q84W55|IP5PF_ARATH Type II inositol polyphosphate 5-phosphatase 15 OS=Arabidopsis thaliana OX=3702 GN=IP5P15 PE=1 SV=2//8.19925e-19	0	0	0.324067	0.172873
	Soltu.Atl.11_3G003920	2.28385	0.427332	1.10999	2.54532	Soltu.Atl.11_3G003920	CHH	exon	--	gnl|BL_ORD_ID|494541 sp|F8WKW8|UGT9_GARJA Beta-D-glucosyl crocetin beta-1,6-glucosyltransferase OS=Gardenia jasminoides OX=114476 GN=UGT94E5 PE=1 SV=1//4.28662e-91	0.072239	0.202667	0	0
	Soltu.Atl.11_3G003990	0	0	0	0	Soltu.Atl.11_3G003990	CHH	exon	--	gnl|BL_ORD_ID|494541 sp|F8WKW8|UGT9_GARJA Beta-D-glucosyl crocetin beta-1,6-glucosyltransferase OS=Gardenia jasminoides OX=114476 GN=UGT94E5 PE=1 SV=1//1.66276e-153	0.337356	0.195785	0	0
	Soltu.Atl.11_3G004040	0.0320286	0.368449	0	0	Soltu.Atl.11_3G004040	CHH	exon	--	gnl|BL_ORD_ID|494541 sp|F8WKW8|UGT9_GARJA Beta-D-glucosyl crocetin beta-1,6-glucosyltransferase OS=Gardenia jasminoides OX=114476 GN=UGT94E5 PE=1 SV=1//2.22142e-150	0	0	0.140605	0.350438
	Soltu.Atl.11_3G004570	1.02014	1.45597	0	1.30804	Soltu.Atl.11_3G004570	CHH	exon	--	gnl|BL_ORD_ID|337345 sp|Q8W1E0|R1A_SOLDE Late blight resistance protein R1-A OS=Solanum demissum OX=50514 GN=R1A PE=3 SV=1//1.20632e-09	0.265383	0.154281	0	0
	Soltu.Atl.11_3G004580	0.650685	2.12103	1.24219	2.43723	Soltu.Atl.11_3G004580	CHH	intron	--	gnl|BL_ORD_ID|337270 sp|Q6L438|R1A6_SOLDE Putative late blight resistance protein homolog R1A-6 OS=Solanum demissum OX=50514 GN=R1A-6 PE=3 SV=2//4.9489e-91	0.0951864	0.0309432	0	0
	Soltu.Atl.11_3G006180	1.893	2.55184	0.786812	2.69663	Soltu.Atl.11_3G006180	CHH	intron	--	-//-	0.436995	0.235946	0	0
	Soltu.Atl.11_3G006510	1.53958	0.782569	0.0157286	0.498419	Soltu.Atl.11_3G006510	CHH	intron	--	gnl|BL_ORD_ID|116811 sp|Q38884|EIF3I_ARATH Eukaryotic translation initiation factor 3 subunit I OS=Arabidopsis thaliana OX=3702 GN=TIF3I1 PE=2 SV=2//1.60016e-32	0	0	0.135887	0.256632
	Soltu.Atl.11_3G006540	2.11425	2.99651	2.50041	3.5124	Soltu.Atl.11_3G006540	CHH	intron	--	gnl|BL_ORD_ID|495231 sp|Q8L7S0|ULP2B_ARATH Probable ubiquitin-like-specific protease 2B OS=Arabidopsis thaliana OX=3702 GN=ULP2B PE=1 SV=3//1.33855e-130	0	0	0.0494052	0.109363
	Soltu.Atl.11_3G006630	9.18985	10.5786	4.06426	16.1723	Soltu.Atl.11_3G006630	CHH	intron	--	gnl|BL_ORD_ID|270398 sp|Q8GWX2|NIPA6_ARATH Probable magnesium transporter NIPA6 OS=Arabidopsis thaliana OX=3702 GN=At2g21120 PE=2 SV=1//2.27279e-112	0.0629788	0.130774	0	0
	Soltu.Atl.11_3G006670	6.1707	1.87186	4.90498	2.21759	Soltu.Atl.11_3G006670	CHH	intron	--	gnl|BL_ORD_ID|517214 sp|Q9XID3|Y1343_ARATH G-type lectin S-receptor-like serine/threonine-protein kinase At1g34300 OS=Arabidopsis thaliana OX=3702 GN=At1g34300 PE=1 SV=1//0	0.367043	0.222576	0	0
	Soltu.Atl.11_3G006990	0.534292	2.42208	0.0312964	2.31086	Soltu.Atl.11_3G006990	CHH	intron	--	gnl|BL_ORD_ID|71047 sp|Q9ZQH0|COAE_ARATH Dephospho-CoA kinase OS=Arabidopsis thaliana OX=3702 GN=COAE PE=2 SV=1//1.65102e-41	0	0	0.192123	0.0448716
	Soltu.Atl.11_3G007000	0.327846	0.439908	0.0169851	1.04676	Soltu.Atl.11_3G007000	CHH	intron	--	gnl|BL_ORD_ID|71183 sp|Q94DR2|COAE_ORYSJ Dephospho-CoA kinase OS=Oryza sativa subsp. japonica OX=39947 GN=Os01g0360600 PE=2 SV=1//2.92036e-45	0	0	0.192123	0.0448716
	Soltu.Atl.11_3G007030	0.603159	1.05974	0.084861	1.23013	Soltu.Atl.11_3G007030	CHH	intron	--	-//-	0	0	0.196012	0.0827793
	Soltu.Atl.11_3G007050	0.0845864	0.132194	0	0.14927	Soltu.Atl.11_3G007050	CHH	exon	--	gnl|BL_ORD_ID|46947 sp|P93045|BSH_ARATH Chromatin structure-remodeling complex protein BSH OS=Arabidopsis thaliana OX=3702 GN=BSH PE=1 SV=2//1.85763e-107	0.152124	0.0644657	0	0
	Soltu.Atl.11_3G007110	3.23705	5.8116	4.63365	5.79117	Soltu.Atl.11_3G007110	CHH	exon	--	gnl|BL_ORD_ID|46454 sp|Q8RXD6|BRE1A_ARATH E3 ubiquitin-protein ligase BRE1-like 1 OS=Arabidopsis thaliana OX=3702 GN=HUB1 PE=1 SV=1//0	0	0	0.0881335	0.0146542
	Soltu.Atl.11_3G007160	5.6307	3.84629	2.79402	7.56119	Soltu.Atl.11_3G007160	CHH	intron	--	-//-	0	0	0.049737	0.164247
	Soltu.Atl.11_3G007180	0.164024	1.05519	0.918514	1.33104	Soltu.Atl.11_3G007180	CHH	intron	--	gnl|BL_ORD_ID|459837 sp|Q8RWT8|SYSM_ARATH Serine--tRNA ligase, chloroplastic/mitochondrial OS=Arabidopsis thaliana OX=3702 GN=OVA7 PE=2 SV=1//4.22405e-144	0	0	0.254804	0.111595
	Soltu.Atl.11_3G007290	0.566846	0.598603	0.784867	0.609683	Soltu.Atl.11_3G007290	CHH	intron	--	gnl|BL_ORD_ID|246319 sp|Q54UL8|MPS1_DICDI Probable serine/threonine-protein kinase mps1 OS=Dictyostelium discoideum OX=44689 GN=mps1 PE=3 SV=1//1.19101e-71	0.0240405	0.0709758	0	0
	Soltu.Atl.11_3G007390	0.0300215	0.156648	0	0	Soltu.Atl.11_3G007390	CHH	intron	--	-//-	0	0	0.0760519	0.0247698
	Soltu.Atl.11_3G007580	14.8799	11.9622	6.11127	14.2506	Soltu.Atl.11_3G007580	CHH	intron	--	-//-	0.126021	0.24268	0	0
	Soltu.Atl.11_3G009620	5.20713	6.24512	4.13968	7.41172	Soltu.Atl.11_3G009620	CHH	exon	--	gnl|BL_ORD_ID|519507 sp|Q3AQ69|Y1601_CHLCH UPF0301 protein Cag_1601 OS=Chlorobium chlorochromatii (strain CaD3) OX=340177 GN=Cag_1601 PE=3 SV=1//1.07894e-19	0.0911067	0.187633	0	0
	Soltu.Atl.11_3G009810	13.9718	7.29968	5.61908	3.86014	Soltu.Atl.11_3G009810	CHH	exon	--	gnl|BL_ORD_ID|85544 sp|P05718|CYB_VICFA Cytochrome b OS=Vicia faba OX=3906 GN=MT-CYB PE=3 SV=2//0	0.0190848	0.0503182	0	0
	Soltu.Atl.11_3G009860	0	0	0	0	Soltu.Atl.11_3G009860	CHH	exon	--	-//-	0.0209355	0.0547493	0	0
	Soltu.Atl.11_3G009910	0.0515426	0.203494	0.564923	0.209619	Soltu.Atl.11_3G009910	CHH	intron	--	-//-	0	0	0.110063	0.304806
	Soltu.Atl.11_3G009980	0	0	0	0	Soltu.Atl.11_3G009980	CHH	intron	--	gnl|BL_ORD_ID|444098 sp|Q9SLG8|SSL2_ARATH Protein STRICTOSIDINE SYNTHASE-LIKE 2 OS=Arabidopsis thaliana OX=3702 GN=SSL2 PE=2 SV=1//1.72376e-17	0.4283	0.673188	0	0
	Soltu.Atl.11_3G010010	0.25	0.269187	0	1.70379	Soltu.Atl.11_3G010010	CHH	intron	--	gnl|BL_ORD_ID|444098 sp|Q9SLG8|SSL2_ARATH Protein STRICTOSIDINE SYNTHASE-LIKE 2 OS=Arabidopsis thaliana OX=3702 GN=SSL2 PE=2 SV=1//1.85718e-82	0	0	0.324586	0.168001
	Soltu.Atl.11_3G010220	0.102262	0.20141	0	0.195625	Soltu.Atl.11_3G010220	CHH	intron	--	-//-	0.161174	0.327035	0	0
	Soltu.Atl.11_3G010310	0.143797	0.755557	0	1.01852	Soltu.Atl.11_3G010310	CHH	intron	--	gnl|BL_ORD_ID|230136 sp|O60942|MCE1_HUMAN mRNA-capping enzyme OS=Homo sapiens OX=9606 GN=RNGTT PE=1 SV=1//2.65123e-36	0.237765	0.0624879	0	0
	Soltu.Atl.11_3G010970	0.00257625	0.0270126	0	0.0292423	Soltu.Atl.11_3G010970	CHH	intron	--	-//-	0	0	0.20756	0.386454
	Soltu.Atl.11_3G011740	0.0262102	0.194497	0	0.460482	Soltu.Atl.11_3G011740	CHH	intron	--	gnl|BL_ORD_ID|205225 sp|Q9M0Z3|KEA3_ARATH K(+) efflux antiporter 3, chloroplastic OS=Arabidopsis thaliana OX=3702 GN=KEA3 PE=1 SV=2//6.24861e-42	0.119143	0.0434789	0	0
	Soltu.Atl.11_3G011850	0.122672	0.277397	0.0021249	0.364094	Soltu.Atl.11_3G011850	CHH	intron	--	gnl|BL_ORD_ID|314152 sp|B6EUA9|PR40A_ARATH Pre-mRNA-processing protein 40A OS=Arabidopsis thaliana OX=3702 GN=PRP40A PE=1 SV=1//5.2513e-177	0	0	0.0311767	0.136143
	Soltu.Atl.11_3G012130	0.653603	1.22581	4.1728	1.93301	Soltu.Atl.11_3G012130	CHH	intron	--	gnl|BL_ORD_ID|207626 sp|Q8W5R5|KN7D_ARATH Kinesin-like protein KIN-7D, mitochondrial OS=Arabidopsis thaliana OX=3702 GN=KIN7D PE=2 SV=1//0	0	0	0.160175	0.0382913
	Soltu.Atl.11_3G012300	2.69637	5.24394	3.02961	5.48642	Soltu.Atl.11_3G012300	CHH	intron	--	gnl|BL_ORD_ID|116425 sp|Q5PPG7|EIF2D_RAT Eukaryotic translation initiation factor 2D OS=Rattus norvegicus OX=10116 GN=Eif2d PE=1 SV=1//5.45973e-74	0	0	0.0239399	0.15457
	Soltu.Atl.11_3G012700	0	0	0	0	Soltu.Atl.11_3G012700	CHH	intron	--	gnl|BL_ORD_ID|239358 sp|Q8VZG8|MIK2_ARATH MDIS1-interacting receptor like kinase 2 OS=Arabidopsis thaliana OX=3702 GN=MIK2 PE=1 SV=3//1.64622e-74	0	0	0.424703	0.177595
	Soltu.Atl.11_3G013020	0.197238	0.21068	0	0.18394	Soltu.Atl.11_3G013020	CHH	intron	--	gnl|BL_ORD_ID|430078 sp|Q9SX85|SEC3A_ARATH Exocyst complex component SEC3A OS=Arabidopsis thaliana OX=3702 GN=SEC3A PE=1 SV=1//0	0.0723658	0.161844	0	0
	Soltu.Atl.11_3G013720	0.183225	0.640691	0	0.432542	Soltu.Atl.11_3G013720	CHH	intron	--	-//-	0	0	0.532847	0.272998
	Soltu.Atl.11_3G016690	8.51281	9.06283	23.2179	10.4809	Soltu.Atl.11_3G016690	CHH	intron	--	gnl|BL_ORD_ID|552591 sp|Q499R4|YRDC_RAT YrdC domain-containing protein, mitochondrial OS=Rattus norvegicus OX=10116 GN=Yrdc PE=2 SV=1//8.51121e-49	0.142324	0.264521	0	0
	Soltu.Atl.11_3G017060	0.537267	1.20476	0	1.91399	Soltu.Atl.11_3G017060	CHH	intron	--	gnl|BL_ORD_ID|28962 sp|A8JGB0|ASNA1_CHLRE ATPase ARSA1 OS=Chlamydomonas reinhardtii OX=3055 GN=ARSA1 PE=1 SV=2//2.64221e-103	0.117349	0.304471	0	0
	Soltu.Atl.11_3G017100	18.0872	28.6284	7.61346	42.0275	Soltu.Atl.11_3G017100	CHH	exon	--	-//-	0.0391206	0.119999	0	0
	Soltu.Atl.11_3G017160	2.0851	1.13021	6.39987	2.7081	Soltu.Atl.11_3G017160	CHH	intron	--	gnl|BL_ORD_ID|206672 sp|Q9ZUU8|KINB3_ARATH SNF1-related protein kinase regulatory subunit beta-3 OS=Arabidopsis thaliana OX=3702 GN=KINB3 PE=1 SV=1//1.33112e-26	0.057415	0.194792	0	0
	Soltu.Atl.11_3G017310	0.100087	0.611753	0	0.227073	Soltu.Atl.11_3G017310	CHH	intron	--	gnl|BL_ORD_ID|178832 sp|Q9FX64|HOP2_ARATH Homologous-pairing protein 2 homolog OS=Arabidopsis thaliana OX=3702 GN=HOP2 PE=1 SV=1//1.74589e-07	0.319182	0.146	0	0
	Soltu.Atl.11_3G017340	0.017499	0.0330297	0.509661	0.214107	Soltu.Atl.11_3G017340	CHH	intron	--	gnl|BL_ORD_ID|337232 sp|Q9LRR4|R13L1_ARATH Putative disease resistance RPP13-like protein 1 OS=Arabidopsis thaliana OX=3702 GN=RPPL1 PE=3 SV=1//1.83097e-54	0	0	0.293554	0.498202
	Soltu.Atl.11_3G017440	0.0817357	0.0372942	0	0	Soltu.Atl.11_3G017440	CHH	exon	--	gnl|BL_ORD_ID|337232 sp|Q9LRR4|R13L1_ARATH Putative disease resistance RPP13-like protein 1 OS=Arabidopsis thaliana OX=3702 GN=RPPL1 PE=3 SV=1//1.95158e-74	0	0	0.0534878	0.139116
	Soltu.Atl.11_3G017690	2.91052	2.88049	8.22557	3.31105	Soltu.Atl.11_3G017690	CHH	exon	--	gnl|BL_ORD_ID|168605 sp|Q9SNQ6|HD3B_ORYSJ Protein HEADING DATE 3B OS=Oryza sativa subsp. japonica OX=39947 GN=HD3B PE=2 SV=1//1.6553e-12	0.146922	0.262898	0	0
	Soltu.Atl.11_3G017770	0.471015	0.421324	1.49202	0.559089	Soltu.Atl.11_3G017770	CHH	intron	--	gnl|BL_ORD_ID|434709 sp|Q8RWJ7|SHH2_ARATH Protein SAWADEE HOMEODOMAIN HOMOLOG 2 OS=Arabidopsis thaliana OX=3702 GN=SHH2 PE=2 SV=1//8.55443e-54	0.430435	0.237951	0	0
	Soltu.Atl.11_3G018190	5.61372	11.3182	4.63079	12.4158	Soltu.Atl.11_3G018190	CHH	intron	--	gnl|BL_ORD_ID|429709 sp|Q9ZUH5|SDR2B_ARATH Short-chain dehydrogenase/reductase 2b OS=Arabidopsis thaliana OX=3702 GN=SDR2b PE=1 SV=1//1.91136e-93	0.0512103	0.146983	0	0
	Soltu.Atl.11_3G018380	0.199404	0.164909	0.619737	0.444609	Soltu.Atl.11_3G018380	CHH	intron	--	gnl|BL_ORD_ID|13750 sp|Q7G191|ALDO4_ARATH Benzaldehyde dehydrogenase (NAD(+)) OS=Arabidopsis thaliana OX=3702 GN=AAO4 PE=1 SV=2//0	0.198019	0.0786712	0	0
	Soltu.Atl.11_3G018980	2.78696	4.74052	12.8205	4.26265	Soltu.Atl.11_3G018980	CHH	intron	--	gnl|BL_ORD_ID|129683 sp|Q94AD8|FBW3_ARATH F-box/WD-40 repeat-containing protein At5g21040 OS=Arabidopsis thaliana OX=3702 GN=At5g21040 PE=2 SV=1//0	0	0	0.158432	0.0612378
	Soltu.Atl.11_3G018990	0.17394	0.0298578	0	0.0912636	Soltu.Atl.11_3G018990	CHH	intron	--	gnl|BL_ORD_ID|142893 sp|Q0JIC2|GAMYB_ORYSJ Transcription factor GAMYB OS=Oryza sativa subsp. japonica OX=39947 GN=GAMYB PE=1 SV=1//3.98135e-61	0	0	0.0595797	0.160072
	Soltu.Atl.11_3G019070	34.8672	24.5221	111.344	29.1075	Soltu.Atl.11_3G019070	CHH	exon	--	gnl|BL_ORD_ID|125587 sp|Q9C899|F6H2_ARATH Feruloyl CoA ortho-hydroxylase 2 OS=Arabidopsis thaliana OX=3702 GN=F6'H2 PE=1 SV=1//1.88295e-104	0	0	0.136495	0.0461881
	Soltu.Atl.11_3G019280	2.17454	4.10488	2.38096	5.14268	Soltu.Atl.11_3G019280	CHH	intron	--	gnl|BL_ORD_ID|142938 sp|Q39112|GAOX3_ARATH Gibberellin 20 oxidase 3 OS=Arabidopsis thaliana OX=3702 GN=GA20OX3 PE=2 SV=1//1.98952e-127	0.287998	0.249347	0.129912	0.288205
	Soltu.Atl.11_3G019570	1.20177	1.80268	0.802072	2.55971	Soltu.Atl.11_3G019570	CHH	intron	--	gnl|BL_ORD_ID|337232 sp|Q9LRR4|R13L1_ARATH Putative disease resistance RPP13-like protein 1 OS=Arabidopsis thaliana OX=3702 GN=RPPL1 PE=3 SV=1//2.89664e-15	0	0	0.0780336	0.166889
	Soltu.Atl.11_4G001070	0	0	0	0	Soltu.Atl.11_4G001070	CHH	intron	--	gnl|BL_ORD_ID|116208 sp|B3LF48|EHD2_ARATH EH domain-containing protein 2 OS=Arabidopsis thaliana OX=3702 GN=EHD2 PE=1 SV=1//0	0	0	0.228333	0.0340759
	Soltu.Atl.11_4G001300	0.0534696	0.0283464	0	0	Soltu.Atl.11_4G001300	CHH	intron	--	-//-	0.654092	0.499217	0	0
	Soltu.Atl.11_4G001490	0.0276241	0.57616	0	0.160303	Soltu.Atl.11_4G001490	CHH	intron	--	gnl|BL_ORD_ID|165 sp|Q6V4H0|10HGO_CATRO 8-hydroxygeraniol dehydrogenase OS=Catharanthus roseus OX=4058 GN=10HGO PE=1 SV=1//2.39384e-36	0.42402	0.262444	0	0
	Soltu.Atl.11_4G001500	0.115195	0.177855	0.037519	0.33711	Soltu.Atl.11_4G001500	CHH	intron	--	gnl|BL_ORD_ID|349262 sp|Q8RJP2|RHIE_DICD3 Rhamnogalacturonate lyase OS=Dickeya dadantii (strain 3937) OX=198628 GN=rhiE PE=1 SV=1//1.13019e-21	0	0	0.112085	0.192767
	Soltu.Atl.11_4G001550	2.04038	3.00304	0.932843	3.8603	Soltu.Atl.11_4G001550	CHH	exon	--	gnl|BL_ORD_ID|475791 sp|Q40392|TMVRN_NICGU TMV resistance protein N OS=Nicotiana glutinosa OX=35889 GN=N PE=1 SV=1//2.15949e-16	0	0	0.21592	0.075165
	Soltu.Atl.11_4G001620	20.7796	6.14576	1.62441	6.03192	Soltu.Atl.11_4G001620	CHH	exon	--	gnl|BL_ORD_ID|250953 sp|Q38707|MTDH_APIGR Mannitol dehydrogenase OS=Apium graveolens OX=4045 GN=MTD PE=1 SV=1//7.23336e-07	0	0	0.100014	0.0331467
	Soltu.Atl.11_4G001750	15.1252	35.7606	17.0479	41.1345	Soltu.Atl.11_4G001750	CHH	intron	--	-//-	0	0	0.0589231	0.166866
	Soltu.Atl.11_4G002270	0.283941	0.394696	0.00572217	0.405874	Soltu.Atl.11_4G002270	CHH	intron	--	gnl|BL_ORD_ID|339948 sp|Q8H1D6|RBK1_ARATH Receptor-like cytosolic serine/threonine-protein kinase RBK1 OS=Arabidopsis thaliana OX=3702 GN=RBK1 PE=1 SV=1//6.0134e-174	0.32833	0.160213	0	0
	Soltu.Atl.11_4G002330	10.8875	13.443	17.6924	16.891	Soltu.Atl.11_4G002330	CHH	intron	--	gnl|BL_ORD_ID|111042 sp|Q9LSM5|ECD_ARATH Protein ecdysoneless homolog OS=Arabidopsis thaliana OX=3702 GN=At5g65490 PE=1 SV=1//0	0	0	0.0915199	0.0231692
	Soltu.Atl.11_4G002570	0.856073	1.044	3.78989	0.814135	Soltu.Atl.11_4G002570	CHH	intron	--	gnl|BL_ORD_ID|55278 sp|Q8LGA1|CCD41_ARATH Cyclin-D4-1 OS=Arabidopsis thaliana OX=3702 GN=CYCD4-1 PE=1 SV=2//5.39095e-90	0	0	0.0959468	0.0232948
	Soltu.Atl.11_4G002600	117.615	250.668	35.2165	316.823	Soltu.Atl.11_4G002600	CHH	intron	--	gnl|BL_ORD_ID|138395 sp|Q99369|FSH3_YEAST Family of serine hydrolases 3 OS=Saccharomyces cerevisiae (strain ATCC 204508 / S288c) OX=559292 GN=FSH3 PE=2 SV=1//3.73844e-09	0.0930987	0.22485	0	0
	Soltu.Atl.11_4G002900	0.43804	0.276402	1.2256	0.181657	Soltu.Atl.11_4G002900	CHH	intron	--	gnl|BL_ORD_ID|3849 sp|Q8RXN0|AB11G_ARATH ABC transporter G family member 11 OS=Arabidopsis thaliana OX=3702 GN=ABCG11 PE=1 SV=1//0	0	0	0.0557219	0.159544
	Soltu.Atl.11_4G003280	4.2289	5.29717	2.34094	8.05286	Soltu.Atl.11_4G003280	CHH	exon	--	gnl|BL_ORD_ID|490999 sp|Q84WS8|U1125_ARATH U11/U12 small nuclear ribonucleoprotein 25 kDa protein OS=Arabidopsis thaliana OX=3702 GN=SNRNP25 PE=2 SV=1//2.65218e-51	0	0	0.106848	0.247599
	Soltu.Atl.11_4G003350	0.569325	2.19171	0.640438	3.07447	Soltu.Atl.11_4G003350	CHH	intron	--	-//-	0	0	0.151772	0.0608625
	Soltu.Atl.11_4G003480	8.66723	10.6692	10.139	16.1767	Soltu.Atl.11_4G003480	CHH	exon	--	gnl|BL_ORD_ID|92808 sp|Q3EBC8|DCL2_ARATH Endoribonuclease Dicer homolog 2 OS=Arabidopsis thaliana OX=3702 GN=At3g03300 PE=1 SV=2//5.24498e-07	0.018468	0.115292	0	0
	Soltu.Atl.11_4G003690	0	0	0	0	Soltu.Atl.11_4G003690	CHH	exon	--	gnl|BL_ORD_ID|129340 sp|Q8GXC7|FBK50_ARATH F-box/kelch-repeat protein At3g06240 OS=Arabidopsis thaliana OX=3702 GN=At3g06240 PE=2 SV=1//5.21204e-13	0	0	0.125783	0.0289242
	Soltu.Atl.11_4G003710	0.30626	0.458459	0	0.523674	Soltu.Atl.11_4G003710	CHH	intron	--	gnl|BL_ORD_ID|206701 sp|Q9SV36|KINUC_ARATH Kinesin-like protein KIN-UC OS=Arabidopsis thaliana OX=3702 GN=KINUC PE=1 SV=2//0	0	0	0.27253	0.114418
	Soltu.Atl.11_4G004060	0	0	0	0	Soltu.Atl.11_4G004060	CHH	exon	--	gnl|BL_ORD_ID|48650 sp|P93531|C71D7_SOLCH Cytochrome P450 71D7 OS=Solanum chacoense OX=4108 GN=CYP71D7 PE=3 SV=1//0	0	0	0.112965	0.23485
	Soltu.Atl.11_4G004380	6.00581	10.1482	6.56092	11.082	Soltu.Atl.11_4G004380	CHH	intron	--	gnl|BL_ORD_ID|285047 sp|Q0WQF7|ODP21_ARATH Dihydrolipoyllysine-residue acetyltransferase component 1 of pyruvate dehydrogenase complex, mitochondrial OS=Arabidopsis thaliana OX=3702 GN=LTA3 PE=1 SV=2//0	0.0429581	0.12599	0	0
	Soltu.Atl.11_4G004480	0.0431244	0	0	0	Soltu.Atl.11_4G004480	CHH	intron	--	gnl|BL_ORD_ID|79559 sp|Q9LZR3|CSLA9_ARATH Glucomannan 4-beta-mannosyltransferase 9 OS=Arabidopsis thaliana OX=3702 GN=CSLA9 PE=2 SV=1//0	0.281469	0.172871	0	0
	Soltu.Atl.11_4G004750	0	0	0	0	Soltu.Atl.11_4G004750	CHH	exon	--	gnl|BL_ORD_ID|494541 sp|F8WKW8|UGT9_GARJA Beta-D-glucosyl crocetin beta-1,6-glucosyltransferase OS=Gardenia jasminoides OX=114476 GN=UGT94E5 PE=1 SV=1//2.74516e-10	0	0	0.0600753	0.122494
	Soltu.Atl.11_4G004850	0	0	0	0	Soltu.Atl.11_4G004850	CHH	exon	--	gnl|BL_ORD_ID|494541 sp|F8WKW8|UGT9_GARJA Beta-D-glucosyl crocetin beta-1,6-glucosyltransferase OS=Gardenia jasminoides OX=114476 GN=UGT94E5 PE=1 SV=1//9.61111e-154	0.128086	0.0447551	0	0
	Soltu.Atl.11_4G005500	17.9302	18.2023	34.7515	19.4791	Soltu.Atl.11_4G005500	CHH	intron	--	gnl|BL_ORD_ID|337405 sp|Q15032|R3HD1_HUMAN R3H domain-containing protein 1 OS=Homo sapiens OX=9606 GN=R3HDM1 PE=1 SV=3//3.11071e-10	0.0165097	0.0960579	0	0
	Soltu.Atl.11_4G005640	1.69647	1.53224	1.37697	2.15488	Soltu.Atl.11_4G005640	CHH	intron	--	-//-	0	0	0.0185485	0.0980851
	Soltu.Atl.11_4G005740	8.65443	7.46101	12.473	7.9958	Soltu.Atl.11_4G005740	CHH	intron	--	-//-	0.229285	0.370366	0	0
	Soltu.Atl.11_4G005790	14.7642	11.522	14.3935	6.32295	Soltu.Atl.11_4G005790	CHH	exon	--	gnl|BL_ORD_ID|494541 sp|F8WKW8|UGT9_GARJA Beta-D-glucosyl crocetin beta-1,6-glucosyltransferase OS=Gardenia jasminoides OX=114476 GN=UGT94E5 PE=1 SV=1//2.27488e-77	0.451972	0.31475	0	0
	Soltu.Atl.11_4G006300	6.24043	7.30225	4.09066	10.8836	Soltu.Atl.11_4G006300	CHH	intron	--	-//-	0	0	0.0425927	0.179356
	Soltu.Atl.11_4G006710	0	0	0	0	Soltu.Atl.11_4G006710	CHH	intron	--	gnl|BL_ORD_ID|265878 sp|Q9S829|NDHO_ARATH NAD(P)H-quinone oxidoreductase subunit O, chloroplastic OS=Arabidopsis thaliana OX=3702 GN=ndhO PE=2 SV=1//9.98811e-50	0.0842831	0.203882	0	0
	Soltu.Atl.11_4G007160	0	0	0	0	Soltu.Atl.11_4G007160	CHH	exon	--	gnl|BL_ORD_ID|347608 sp|Q9SD82|RFA1B_ARATH Replication protein A 70 kDa DNA-binding subunit B OS=Arabidopsis thaliana OX=3702 GN=RPA1B PE=3 SV=1//8.169e-07	0	0	0.0418586	0.108692
	Soltu.Atl.11_4G007410	9.51017	26.3681	6.88178	30.138	Soltu.Atl.11_4G007410	CHH	intron	--	gnl|BL_ORD_ID|275121 sp|O48890|NRPB4_ARATH DNA-directed RNA polymerase II subunit 4 OS=Arabidopsis thaliana OX=3702 GN=NRPB4 PE=1 SV=1//1.22372e-35	0	0	0.255443	0.106859
	Soltu.Atl.11_4G007550	0.791599	1.78902	0.994112	1.74775	Soltu.Atl.11_4G007550	CHH	intron	--	gnl|BL_ORD_ID|228324 sp|Q9Y4F3|MARF1_HUMAN Meiosis regulator and mRNA stability factor 1 OS=Homo sapiens OX=9606 GN=MARF1 PE=1 SV=6//4.26098e-08	0.0905062	0.0260221	0	0
	Soltu.Atl.11_4G007860	0	0	0	0	Soltu.Atl.11_4G007860	CHH	intron	--	gnl|BL_ORD_ID|510800 sp|Q1MX30|XA21_ORYSI Receptor kinase-like protein Xa21 OS=Oryza sativa subsp. indica OX=39946 GN=XA21 PE=1 SV=1//2.24383e-14	0.31927	0.194992	0	0
	Soltu.Atl.11_4G008400	0	0	0	0	Soltu.Atl.11_4G008400	CHH	intron	--	gnl|BL_ORD_ID|273840 sp|Q8H4H5|NRAM5_ORYSJ Metal transporter Nramp5 OS=Oryza sativa subsp. japonica OX=39947 GN=NRAMP5 PE=2 SV=1//0	0	0	0.107405	0.267643
	Soltu.Atl.11_4G008490	2.02035	0.699147	0.351633	1.08535	Soltu.Atl.11_4G008490	CHH	intron	--	-//-	0.163207	0.0556325	0	0
	Soltu.Atl.11_4G008870	0.671239	0.531785	0.234667	0.907298	Soltu.Atl.11_4G008870	CHH	intron	--	gnl|BL_ORD_ID|495231 sp|Q8L7S0|ULP2B_ARATH Probable ubiquitin-like-specific protease 2B OS=Arabidopsis thaliana OX=3702 GN=ULP2B PE=1 SV=3//8.89642e-133	0	0	0.152988	0.0341524
	Soltu.Atl.11_4G009260	0.491198	0.453504	0.215498	0.597209	Soltu.Atl.11_4G009260	CHH	intron	--	gnl|BL_ORD_ID|46947 sp|P93045|BSH_ARATH Chromatin structure-remodeling complex protein BSH OS=Arabidopsis thaliana OX=3702 GN=BSH PE=1 SV=2//2.05583e-33	0.331421	0.142914	0	0
	Soltu.Atl.11_4G009500	1.4263	1.48656	0	0.601195	Soltu.Atl.11_4G009500	CHH	intron	--	gnl|BL_ORD_ID|285275 sp|Q8LNP3|OFT10_ARATH O-fucosyltransferase 10 OS=Arabidopsis thaliana OX=3702 GN=OFUT10 PE=2 SV=2//7.83307e-57	0.293086	0.149024	0	0
	Soltu.Atl.11_4G009650	1.86376	0	21.0695	0	Soltu.Atl.11_4G009650	CHH	intron	--	gnl|BL_ORD_ID|134795 sp|Q41452|FLS_SOLTU Flavonol synthase/flavanone 3-hydroxylase OS=Solanum tuberosum OX=4113 PE=2 SV=1//0	0.159927	0.029728	0	0
	Soltu.Atl.11_4G009700	3.83753	4.30732	8.55996	4.84938	Soltu.Atl.11_4G009700	CHH	intron	--	gnl|BL_ORD_ID|99309 sp|P0DM58|DI3L2_ARATH DIS3-like exonuclease 2 OS=Arabidopsis thaliana OX=3702 GN=SOV PE=1 SV=1//0	0.135272	0.0395307	0	0
	Soltu.Atl.11_4G009980	2.96566	2.9478	7.09914	2.19505	Soltu.Atl.11_4G009980	CHH	intron	--	gnl|BL_ORD_ID|368009 sp|B8EK41|RL25_METSB 50S ribosomal protein L25 OS=Methylocella silvestris (strain DSM 15510 / CIP 108128 / LMG 27833 / NCIMB 13906 / BL2) OX=395965 GN=rplY PE=3 SV=1//8.34636e-22	0	0	0.109821	0.227874
	Soltu.Atl.11_4G010020	0	0.504507	0	0	Soltu.Atl.11_4G010020	CHH	intron	--	gnl|BL_ORD_ID|427450 sp|Q9C7U8|SBT3H_ARATH Subtilisin-like protease SBT3.17 OS=Arabidopsis thaliana OX=3702 GN=SBT3.17 PE=3 SV=1//3.40265e-14	0.333729	0.317005	0	0
	Soltu.Atl.11_4G010950	0.548904	0.718449	0.677145	1.01845	Soltu.Atl.11_4G010950	CHH	intron	--	gnl|BL_ORD_ID|128419 sp|I3XHK1|FANCM_ARATH DEAD-box ATP-dependent RNA helicase FANCM OS=Arabidopsis thaliana OX=3702 GN=FANCM PE=2 SV=1//0	0	0	0.0347709	0.0795458
	Soltu.Atl.11_4G011050	0	0	0	0.155433	Soltu.Atl.11_4G011050	CHH	intron	--	-//-	0	0	0.0680351	0.172081
	Soltu.Atl.11_4G011110	3.3861	0.851369	0	0.928643	Soltu.Atl.11_4G011110	CHH	intron	--	-//-	0	0	0.493641	0.38363
	Soltu.Atl.11_4G011340	0	0.00509111	0	0.0635494	Soltu.Atl.11_4G011340	CHH	intron	--	gnl|BL_ORD_ID|430272 sp|X5JA13|SECAA_ARATH Exocyst complex component SEC10a OS=Arabidopsis thaliana OX=3702 GN=SEC10a PE=1 SV=1//0	0	0	0.117267	0.293358
	Soltu.Atl.11_4G012250	2.62473	1.00916	0.180619	0.943566	Soltu.Atl.11_4G012250	CHH	intron	--	gnl|BL_ORD_ID|293133 sp|Q9LU85|PAP4_ARATH Probable plastid-lipid-associated protein 4, chloroplastic OS=Arabidopsis thaliana OX=3702 GN=PAP4 PE=1 SV=1//8.43728e-80	0	0	0.115266	0.0388728
	Soltu.Atl.11_4G012530	0.165683	0	0	0	Soltu.Atl.11_4G012530	CHH	intron	--	gnl|BL_ORD_ID|134778 sp|Q0JA29|FLS2_ORYSJ LRR receptor-like serine/threonine-protein kinase FLS2 OS=Oryza sativa subsp. japonica OX=39947 GN=FLS2 PE=1 SV=1//7.06289e-06	0.310526	0.165826	0	0
	Soltu.Atl.11_4G012680	0.135453	0.270343	0	0.319895	Soltu.Atl.11_4G012680	CHH	intron	--	-//-	0.365736	0.226943	0	0
	Soltu.Atl.11_4G012830	0.257853	0.245767	0	0.00612419	Soltu.Atl.11_4G012830	CHH	intron	--	gnl|BL_ORD_ID|76681 sp|O04147|CPD_ARATH Cyclic phosphodiesterase OS=Arabidopsis thaliana OX=3702 GN=At4g18930 PE=1 SV=1//2.01503e-12	0	0	0.274017	0.129487
	Soltu.Atl.11_4G013160	0	0.56513	0	0	Soltu.Atl.11_4G013160	CHH	exon	--	gnl|BL_ORD_ID|189411 sp|O23252|IF4E1_ARATH Eukaryotic translation initiation factor 4E-1 OS=Arabidopsis thaliana OX=3702 GN=EIF4E1 PE=1 SV=1//1.86044e-31	0.0837739	0.0246961	0	0
	Soltu.Atl.11_4G013720	0.0200143	0.0449688	0.0710815	0.0129815	Soltu.Atl.11_4G013720	CHH	intron	--	gnl|BL_ORD_ID|348074 sp|Q8RWQ4|RGAP7_ARATH Rho GTPase-activating protein 7 OS=Arabidopsis thaliana OX=3702 GN=ROPGAP7 PE=2 SV=1//1.61705e-92	0.0293088	0.0968077	0	0
	Soltu.Atl.11_4G013780	4.18982	6.37749	2.54196	6.88065	Soltu.Atl.11_4G013780	CHH	intron	--	gnl|BL_ORD_ID|106272 sp|Q9FMP3|DPYS_ARATH Dihydropyrimidinase OS=Arabidopsis thaliana OX=3702 GN=PYD2 PE=1 SV=1//2.96988e-15	0.229843	0.114251	0	0
	Soltu.Atl.11_4G014120	0	0	0	0	Soltu.Atl.11_4G014120	CHH	intron	--	gnl|BL_ORD_ID|3868 sp|Q8RWI9|AB15G_ARATH ABC transporter G family member 15 OS=Arabidopsis thaliana OX=3702 GN=ABCG15 PE=2 SV=2//0	0	0	0.285581	0.13426
	Soltu.Atl.11_4G014130	0.0353748	0.368986	0	0.24558	Soltu.Atl.11_4G014130	CHH	intron	--	gnl|BL_ORD_ID|3868 sp|Q8RWI9|AB15G_ARATH ABC transporter G family member 15 OS=Arabidopsis thaliana OX=3702 GN=ABCG15 PE=2 SV=2//0	0	0	0.0387033	0.162598
	Soltu.Atl.11_4G016110	4.18112	6.16564	1.26632	6.40356	Soltu.Atl.11_4G016110	CHH	exon	--	gnl|BL_ORD_ID|472398 sp|A2RVP7|TI221_ARATH Mitochondrial import inner membrane translocase subunit TIM22-1 OS=Arabidopsis thaliana OX=3702 GN=TIM22-1 PE=1 SV=1//1.50524e-07	0.31728	0.162194	0	0
	Soltu.Atl.11_4G016200	6.03679	5.38333	1.14798	6.29608	Soltu.Atl.11_4G016200	CHH	intron	--	gnl|BL_ORD_ID|3845 sp|Q8H1R4|AB10I_ARATH ABC transporter I family member 10 OS=Arabidopsis thaliana OX=3702 GN=ABCI10 PE=2 SV=1//8.37159e-101	0.0781755	0.165275	0	0
	Soltu.Atl.11_4G016210	3.96934	4.71911	1.68634	6.18836	Soltu.Atl.11_4G016210	CHH	exon	--	gnl|BL_ORD_ID|42712 sp|Q9SCV4|BGAL8_ARATH Beta-galactosidase 8 OS=Arabidopsis thaliana OX=3702 GN=BGAL8 PE=2 SV=2//1.05751e-10	0.0950017	0.0255396	0	0
	Soltu.Atl.11_4G016320	21.4666	16.7743	32.1588	20.7882	Soltu.Atl.11_4G016320	CHH	intron	--	gnl|BL_ORD_ID|275124 sp|Q38859|NRPBB_ARATH DNA-directed RNA polymerases II, IV and V subunit 11 OS=Arabidopsis thaliana OX=3702 GN=NRPB11 PE=1 SV=1//3.45774e-66	0.107797	0.0463495	0	0
	Soltu.Atl.11_4G016430	2.76658	2.65354	2.70429	3.79335	Soltu.Atl.11_4G016430	CHH	intron	--	gnl|BL_ORD_ID|501432 sp|F4IHS9|UXT1_ARATH UDP-xylose transporter 1 OS=Arabidopsis thaliana OX=3702 GN=UXT1 PE=1 SV=1//0	0	0	0.0395922	0.152962
	Soltu.Atl.11_4G016890	2.38855	2.00888	2.28577	2.75307	Soltu.Atl.11_4G016890	CHH	intron	--	gnl|BL_ORD_ID|337232 sp|Q9LRR4|R13L1_ARATH Putative disease resistance RPP13-like protein 1 OS=Arabidopsis thaliana OX=3702 GN=RPPL1 PE=3 SV=1//5.1881e-31	0	0	0.0301952	0.201022
	Soltu.Atl.11_4G016950	0.872365	1.78532	1.06993	1.57316	Soltu.Atl.11_4G016950	CHH	intron	--	-//-	0.14318	0.0520882	0	0
	Soltu.Atl.11_4G017890	0.22531	0.175411	0	0.322693	Soltu.Atl.11_4G017890	CHH	intron	--	-//-	0.451305	0.258061	0	0
	Soltu.Atl.11_4G018180	2.8613	3.77577	1.19536	3.48037	Soltu.Atl.11_4G018180	CHH	intron	--	gnl|BL_ORD_ID|337232 sp|Q9LRR4|R13L1_ARATH Putative disease resistance RPP13-like protein 1 OS=Arabidopsis thaliana OX=3702 GN=RPPL1 PE=3 SV=1//1.28213e-15	0	0	0.0938544	0.35044
	Soltu.Atl.12_0G000310	0.207021	0.0300381	0	0	Soltu.Atl.12_0G000310	CHH	intron	--	gnl|BL_ORD_ID|464514 sp|Q9FI14|TAO1_ARATH Disease resistance protein TAO1 OS=Arabidopsis thaliana OX=3702 GN=TAO1 PE=4 SV=1//9.02227e-16	0	0	0.107876	0.243423
	Soltu.Atl.12_0G000400	0.735224	0.46979	1.56271	0.158161	Soltu.Atl.12_0G000400	CHH	intron	--	gnl|BL_ORD_ID|289164 sp|Q949S5|P2B11_ARATH F-box protein PP2-B11 OS=Arabidopsis thaliana OX=3702 GN=PP2B11 PE=1 SV=1//8.40814e-11	0	0	0.402166	0.220494
	Soltu.Atl.12_0G000430	2.24166	0.741561	1.92104	0.344886	Soltu.Atl.12_0G000430	CHH	intron	--	gnl|BL_ORD_ID|7168 sp|Q9Y305|ACOT9_HUMAN Acyl-coenzyme A thioesterase 9, mitochondrial OS=Homo sapiens OX=9606 GN=ACOT9 PE=1 SV=2//9.17938e-13	0	0	0.264251	0.43141
	Soltu.Atl.12_0G000710	0.101805	0.796841	0	1.19077	Soltu.Atl.12_0G000710	CHH	intron	--	gnl|BL_ORD_ID|194618 sp|O80560|IP5PC_ARATH Type I inositol polyphosphate 5-phosphatase 12 OS=Arabidopsis thaliana OX=3702 GN=IP5P12 PE=1 SV=2//4.18945e-42	0	0	0.272616	0.128186
	Soltu.Atl.12_0G000790	10.7741	8.41808	6.36705	9.81923	Soltu.Atl.12_0G000790	CHH	intron	--	gnl|BL_ORD_ID|293452 sp|Q9SKB3|PARG1_ARATH Poly(ADP-ribose) glycohydrolase 1 OS=Arabidopsis thaliana OX=3702 GN=PARG1 PE=1 SV=2//0	0.119156	0.04955	0	0
	Soltu.Atl.12_0G001140	0.497932	0.66477	0.327756	1.03663	Soltu.Atl.12_0G001140	CHH	intron	--	gnl|BL_ORD_ID|391161 sp|Q56WM6|ROGFE_ARATH Rop guanine nucleotide exchange factor 14 OS=Arabidopsis thaliana OX=3702 GN=ROPGEF14 PE=1 SV=1//0	0	0	0.687712	0.459848
	Soltu.Atl.12_0G001150	0.00748213	0.0525746	0.00824567	0.0289459	Soltu.Atl.12_0G001150	CHH	intron	--	-//-	0	0	0.687712	0.459848
	Soltu.Atl.12_0G001360	7.4226	8.44537	9.85506	6.88748	Soltu.Atl.12_0G001360	CHH	intron	--	gnl|BL_ORD_ID|189337 sp|P41379|IF4A2_NICPL Eukaryotic initiation factor 4A-2 OS=Nicotiana plumbaginifolia OX=4092 PE=2 SV=1//0	0.0880597	0.302181	0	0
	Soltu.Atl.12_0G001620	0.246502	0	0	0	Soltu.Atl.12_0G001620	CHH	intron	--	gnl|BL_ORD_ID|305000 sp|F4HWB6|PILS1_ARATH Protein PIN-LIKES 1 OS=Arabidopsis thaliana OX=3702 GN=PILS1 PE=2 SV=1//1.11679e-137	0.312518	0.119412	0	0
	Soltu.Atl.12_0G001660	0	0	0	0.154723	Soltu.Atl.12_0G001660	CHH	intron	--	gnl|BL_ORD_ID|510857 sp|O65493|XCP1_ARATH Cysteine protease XCP1 OS=Arabidopsis thaliana OX=3702 GN=XCP1 PE=1 SV=1//0	0.130944	0.448897	0.285204	0.148678
	Soltu.Atl.12_0G001680	0	0	0	0	Soltu.Atl.12_0G001680	CHH	intron	--	gnl|BL_ORD_ID|294284 sp|Q9LDZ5|PBL21_ARATH Probable serine/threonine-protein kinase PBL21 OS=Arabidopsis thaliana OX=3702 GN=PBL21 PE=1 SV=1//3.49374e-100	0.0393109	0.139397	0	0
	Soltu.Atl.12_0G003500	0.133763	0	2.08727	0	Soltu.Atl.12_0G003500	CHH	intron	--	gnl|BL_ORD_ID|287895 sp|P17772|OSS2_PEA Organ-specific protein S2 OS=Pisum sativum OX=3888 PE=2 SV=1//3.01788e-12	0.203487	0.235718	0	0
	Soltu.Atl.12_0G003540	0.185093	0.6539	0	0.713979	Soltu.Atl.12_0G003540	CHH	intron	--	gnl|BL_ORD_ID|227039 sp|Q0D4T4|MAD18_ORYSJ MADS-box transcription factor 18 OS=Oryza sativa subsp. japonica OX=39947 GN=MADS18 PE=1 SV=1//1.39449e-32	0	0	0.222961	0.48643
	Soltu.Atl.12_0G004170	0	0	0	0	Soltu.Atl.12_0G004170	CHH	exon	--	gnl|BL_ORD_ID|239358 sp|Q8VZG8|MIK2_ARATH MDIS1-interacting receptor like kinase 2 OS=Arabidopsis thaliana OX=3702 GN=MIK2 PE=1 SV=3//2.93521e-49	0.0195437	0.0781738	0	0
	Soltu.Atl.12_0G006690	0	0	0	0	Soltu.Atl.12_0G006690	CHH	intron	--	gnl|BL_ORD_ID|556653 sp|Q9ZSK5|ZOG_PHALU Zeatin O-glucosyltransferase OS=Phaseolus lunatus OX=3884 GN=ZOG1 PE=2 SV=1//1.62692e-08	0	0	0.290014	0.425682
	Soltu.Atl.12_1G003150	0	0	0	0	Soltu.Atl.12_1G003150	CHH	intron	--	gnl|BL_ORD_ID|178880 sp|Q9FN19|HOS15_ARATH WD40 repeat-containing protein HOS15 OS=Arabidopsis thaliana OX=3702 GN=HOS15 PE=2 SV=1//1.09972e-06	0.0579121	0.193254	0	0
	Soltu.Atl.12_1G003350	0	0	0	0.234344	Soltu.Atl.12_1G003350	CHH	intron	--	-//-	0	0	0.0685778	0.0136363
	Soltu.Atl.12_1G004410	11.7454	27.2422	1.30919	16.0181	Soltu.Atl.12_1G004410	CHH	exon	--	gnl|BL_ORD_ID|438163 sp|Q948Z4|SNAK1_SOLTU Snakin-1 OS=Solanum tuberosum OX=4113 GN=SN1 PE=1 SV=1//2.97889e-29	0.104997	0.0769649	0	0
	Soltu.Atl.12_1G004430	0	0	0	0	Soltu.Atl.12_1G004430	CHH	intron	--	gnl|BL_ORD_ID|234422 sp|E7C196|MER_ERYCB Methylecgonone reductase OS=Erythroxylum coca OX=289672 PE=1 SV=1//9.39067e-08	0.294299	0.122917	0	0
	Soltu.Atl.12_1G004440	0.0692456	0.0100643	0	0.0763881	Soltu.Atl.12_1G004440	CHH	intron	--	gnl|BL_ORD_ID|1971 sp|O24145|4CL1_TOBAC 4-coumarate--CoA ligase 1 OS=Nicotiana tabacum OX=4097 GN=4CL1 PE=2 SV=1//1.64808e-32	0.390973	0.578522	0	0
	Soltu.Atl.12_1G005840	11.6237	9.50023	5.13378	13.8726	Soltu.Atl.12_1G005840	CHH	intron	--	gnl|BL_ORD_ID|58176 sp|P49101|CDPK2_MAIZE Calcium-dependent protein kinase 2 OS=Zea mays OX=4577 GN=CPK2 PE=2 SV=1//0	0	0	0.0176714	0.134499
	Soltu.Atl.12_1G005900	0	0	0	0	Soltu.Atl.12_1G005900	CHH	exon	--	gnl|BL_ORD_ID|230907 sp|Q6NPF4|MD20A_ARATH Mediator of RNA polymerase II transcription subunit 20a OS=Arabidopsis thaliana OX=3702 GN=MED20A PE=1 SV=1//3.53195e-47	0.0410767	0.117472	0	0
	Soltu.Atl.12_1G006020	0	0	0	0	Soltu.Atl.12_1G006020	CHH	intron	--	gnl|BL_ORD_ID|48733 sp|Q6J540|C79D4_LOTJA Isoleucine N-monooxygenase 2 OS=Lotus japonicus OX=34305 GN=CYP79D4 PE=1 SV=1//2.01041e-168	0	0	0.196676	0.354678
	Soltu.Atl.12_1G007770	0	0	0	0.00839949	Soltu.Atl.12_1G007770	CHH	intron	--	gnl|BL_ORD_ID|478695 sp|Q6Q3H3|TPSGD_VITVI (-)-germacrene D synthase OS=Vitis vinifera OX=29760 GN=VIT_19s0014g04930 PE=1 SV=1//3.28075e-26	0	0	0.0731014	0.234256
	Soltu.Atl.12_1G008350	0	0	0	0	Soltu.Atl.12_1G008350	CHH	exon	--	gnl|BL_ORD_ID|168039 sp|Q9SR77|HBPL1_ARATH Heme-binding-like protein At3g10130, chloroplastic OS=Arabidopsis thaliana OX=3702 GN=At3g10130 PE=1 SV=1//3.95229e-17	0	0	0.287503	0.0877469
	Soltu.Atl.12_1G009010	0.113202	0.0855015	0	0.0439726	Soltu.Atl.12_1G009010	CHH	exon	--	gnl|BL_ORD_ID|129034 sp|Q94A64|FB251_ARATH F-box protein At5g03970 OS=Arabidopsis thaliana OX=3702 GN=At5g03970 PE=2 SV=1//4.72798e-11	0	0	0.183915	0.0894372
	Soltu.Atl.12_1G009160	0	0	0	0	Soltu.Atl.12_1G009160	CHH	intron	--	gnl|BL_ORD_ID|308525 sp|Q8VYZ3|PME53_ARATH Probable pectinesterase 53 OS=Arabidopsis thaliana OX=3702 GN=PME53 PE=2 SV=1//0	0.283244	0.505114	0	0
	Soltu.Atl.12_1G010050	0.72731	2.91265	0.0195014	2.17559	Soltu.Atl.12_1G010050	CHH	exon	--	gnl|BL_ORD_ID|337356 sp|Q6L3N7|R1C3_SOLDE Putative late blight resistance protein homolog R1C-3 OS=Solanum demissum OX=50514 GN=R1C-3 PE=3 SV=1//1.70242e-62	0	0	0.0644254	0.0135436
	Soltu.Atl.12_1G010100	0.133091	0.0244997	0	0	Soltu.Atl.12_1G010100	CHH	intron	--	gnl|BL_ORD_ID|335524 sp|Q9SFB7|QRT2_ARATH Polygalacturonase QRT2 OS=Arabidopsis thaliana OX=3702 GN=QRT2 PE=1 SV=2//1.57263e-89	0	0	0.229508	0.224739
	Soltu.Atl.12_1G010110	9.15398	0.474694	0	1.07209	Soltu.Atl.12_1G010110	CHH	exon	--	gnl|BL_ORD_ID|337349 sp|Q6L3Z0|R1B13_SOLDE Putative late blight resistance protein homolog R1B-13 OS=Solanum demissum OX=50514 GN=R1B-13 PE=3 SV=1//5.06349e-44	0.168	0.0722918	0	0
	Soltu.Atl.12_1G010610	1.87837	1.71294	0.861736	2.25981	Soltu.Atl.12_1G010610	CHH	intron	--	gnl|BL_ORD_ID|556653 sp|Q9ZSK5|ZOG_PHALU Zeatin O-glucosyltransferase OS=Phaseolus lunatus OX=3884 GN=ZOG1 PE=2 SV=1//4.01131e-10	0.51359	0.722046	0	0
	Soltu.Atl.12_1G011230	0	0	0	0	Soltu.Atl.12_1G011230	CHH	intron	--	gnl|BL_ORD_ID|50604 sp|Q9LHS0|CAP10_ARATH Putative clathrin assembly protein At5g35200 OS=Arabidopsis thaliana OX=3702 GN=At5g35200 PE=1 SV=1//3.08392e-129	0.0732317	0.256301	0	0
	Soltu.Atl.12_1G011720	0	0.254361	0	0	Soltu.Atl.12_1G011720	CHH	intron	--	gnl|BL_ORD_ID|92041 sp|Q9SLN8|DBR_TOBAC 2-alkenal reductase (NADP(+)-dependent) OS=Nicotiana tabacum OX=4097 GN=DBR PE=1 SV=1//0	0.0302863	0.0867975	0	0
	Soltu.Atl.12_1G011780	0.0892662	0.0681706	0.210867	0.266037	Soltu.Atl.12_1G011780	CHH	intron	--	gnl|BL_ORD_ID|324215 sp|Q8H184|PT106_ARATH Probable sugar phosphate/phosphate translocator At1g06470 OS=Arabidopsis thaliana OX=3702 GN=At1g06470 PE=2 SV=1//9.41524e-138	0.0918454	0.192014	0.3223	0.136165
	Soltu.Atl.12_1G012220	8.0837	4.17896	0.878693	3.94273	Soltu.Atl.12_1G012220	CHH	intron	--	gnl|BL_ORD_ID|122659 sp|Q9C8L4|ETHE1_ARATH Persulfide dioxygenase ETHE1 homolog, mitochondrial OS=Arabidopsis thaliana OX=3702 GN=GLY3 PE=1 SV=3//2.23316e-148	0	0	0.173693	0.064577
	Soltu.Atl.12_1G012300	7.83108	10.3027	10.1547	9.37476	Soltu.Atl.12_1G012300	CHH	intron	--	-//-	0	0	0.132923	0.0136479
	Soltu.Atl.12_1G012350	0.69331	0.500248	0.00337124	0.690865	Soltu.Atl.12_1G012350	CHH	intron	--	gnl|BL_ORD_ID|482175 sp|Q8BV79|TRNK1_MOUSE TPR and ankyrin repeat-containing protein 1 OS=Mus musculus OX=10090 GN=Trank1 PE=2 SV=3//4.37834e-64	0	0	0.0521203	0.29269
	Soltu.Atl.12_1G012880	0	0.80052	0	0.374315	Soltu.Atl.12_1G012880	CHH	exon	--	gnl|BL_ORD_ID|466681 sp|Q8LPR5|TCP4_ARATH Transcription factor TCP4 OS=Arabidopsis thaliana OX=3702 GN=TCP4 PE=1 SV=1//5.8918e-08	0	0	0.0666657	0.0159096
	Soltu.Atl.12_2G000310	1.36439	1.8213	0	2.57855	Soltu.Atl.12_2G000310	CHH	intron	--	-//-	0.0149347	0.0783691	0	0
	Soltu.Atl.12_2G000320	0.363071	0.74007	6.09506	2.70593	Soltu.Atl.12_2G000320	CHH	exon	--	-//-	0.0149347	0.0783691	0	0
	Soltu.Atl.12_2G001090	0.0335702	0.00974976	0.0210621	0.0187377	Soltu.Atl.12_2G001090	CHH	intron	--	gnl|BL_ORD_ID|50145 sp|Q7DMP0|CALM2_SOLTU Calmodulin-2/4 (Fragment) OS=Solanum tuberosum OX=4113 GN=PCM2 PE=2 SV=1//3.97621e-46	0.171528	0.344497	0	0
	Soltu.Atl.12_2G003790	0.180575	0.226614	0	0	Soltu.Atl.12_2G003790	CHH	intron	--	-//-	0	0	0.149983	0.0389813
	Soltu.Atl.12_2G004090	0.455282	0.165053	0	0.116029	Soltu.Atl.12_2G004090	CHH	exon	--	gnl|BL_ORD_ID|232719 sp|Q8LCU7|MECR_ARATH Enoyl-[acyl-carrier-protein] reductase, mitochondrial OS=Arabidopsis thaliana OX=3702 GN=At3g45770 PE=1 SV=1//1.22515e-161	0.190198	0.0827774	0	0
	Soltu.Atl.12_2G004290	13.369	22.0346	8.78889	33.3936	Soltu.Atl.12_2G004290	CHH	exon	--	gnl|BL_ORD_ID|311523 sp|Q9SI53|PP147_ARATH Pentatricopeptide repeat-containing protein At2g03880, mitochondrial OS=Arabidopsis thaliana OX=3702 GN=PCMP-H44 PE=2 SV=1//0	0	0	0.116153	0.293764
	Soltu.Atl.12_2G004660	8.35851	7.05127	2.00234	5.24914	Soltu.Atl.12_2G004660	CHH	intron	--	gnl|BL_ORD_ID|304700 sp|Q9FNP4|PIA2_ARATH Phytochrome-interacting ankyrin-repeat protein 2 OS=Arabidopsis thaliana OX=3702 GN=PIA2 PE=1 SV=1//2.32403e-19	0.0317902	0.202802	0	0
	Soltu.Atl.12_2G005270	0	0	0	0	Soltu.Atl.12_2G005270	CHH	intron	--	gnl|BL_ORD_ID|141011 sp|P25857|G3PB_ARATH Glyceraldehyde-3-phosphate dehydrogenase GAPB, chloroplastic OS=Arabidopsis thaliana OX=3702 GN=GAPB PE=1 SV=2//0	0.0884255	0.0239817	0.331972	0.129006
	Soltu.Atl.12_2G005710	43.3096	25.1213	83.2124	34.3977	Soltu.Atl.12_2G005710	CHH	intron	--	gnl|BL_ORD_ID|438164 sp|Q93X17|SNAK2_SOLTU Snakin-2 OS=Solanum tuberosum OX=4113 GN=SN2 PE=1 SV=1//2.47748e-21	0.24101	0.128193	0	0
	Soltu.Atl.12_2G006080	0.725681	0.434807	1.49611	0.804479	Soltu.Atl.12_2G006080	CHH	intron	--	-//-	0.112701	0.0279233	0	0
	Soltu.Atl.12_2G006160	0.0316632	0.286222	0	0.05391	Soltu.Atl.12_2G006160	CHH	intron	--	gnl|BL_ORD_ID|445679 sp|Q9Y2H1|ST38L_HUMAN Serine/threonine-protein kinase 38-like OS=Homo sapiens OX=9606 GN=STK38L PE=1 SV=3//2.81398e-148	0.0338557	0.139122	0	0
	Soltu.Atl.12_2G006890	0	0	0	0	Soltu.Atl.12_2G006890	CHH	exon	--	gnl|BL_ORD_ID|286738 sp|Q9FME8|OPT4_ARATH Oligopeptide transporter 4 OS=Arabidopsis thaliana OX=3702 GN=OPT4 PE=1 SV=1//6.3412e-09	0	0	0.159673	0.0441257
	Soltu.Atl.12_2G008760	0.0152955	0.628763	0	0.260364	Soltu.Atl.12_2G008760	CHH	intron	--	gnl|BL_ORD_ID|284828 sp|Q84JL2|ODBA2_ARATH 2-oxoisovalerate dehydrogenase subunit alpha 2, mitochondrial OS=Arabidopsis thaliana OX=3702 GN=At5g09300 PE=1 SV=1//0	0.286133	0.150913	0	0
	Soltu.Atl.12_2G017200	0.0548638	0.230636	0.00142153	0.362101	Soltu.Atl.12_2G017200	CHH	intron	--	gnl|BL_ORD_ID|461437 sp|F4KE63|SYVM2_ARATH Valine--tRNA ligase, chloroplastic/mitochondrial 2 OS=Arabidopsis thaliana OX=3702 GN=EMB2247 PE=3 SV=1//2.72694e-126	0	0	0.175822	0.0516492
	Soltu.Atl.12_2G017430	0.167621	1.23208	0.236592	1.96263	Soltu.Atl.12_2G017430	CHH	intron	--	gnl|BL_ORD_ID|148772 sp|Q54TH4|GET4_DICDI Golgi to ER traffic protein 4 homolog OS=Dictyostelium discoideum OX=44689 GN=DDB_G0281815 PE=3 SV=1//5.95875e-38	0	0	0.0241703	0.229118
	Soltu.Atl.12_2G017500	0.315738	0.170729	0	0.169014	Soltu.Atl.12_2G017500	CHH	intron	--	gnl|BL_ORD_ID|148147 sp|O24653|GDI2_ARATH Guanosine nucleotide diphosphate dissociation inhibitor 2 OS=Arabidopsis thaliana OX=3702 GN=GDI2 PE=2 SV=1//2.08435e-56	0.029977	0.151725	0	0
	Soltu.Atl.12_2G017590	0	0	0	0	Soltu.Atl.12_2G017590	CHH	exon	--	gnl|BL_ORD_ID|305585 sp|O64566|PIRL6_ARATH Plant intracellular Ras-group-related LRR protein 6 OS=Arabidopsis thaliana OX=3702 GN=PIRL6 PE=2 SV=1//2.09172e-122	0.0299045	0.103368	0	0
	Soltu.Atl.12_2G017680	0	0	0	0	Soltu.Atl.12_2G017680	CHH	intron	--	gnl|BL_ORD_ID|437364 sp|Q9MA17|SMB_ARATH Protein SOMBRERO OS=Arabidopsis thaliana OX=3702 GN=SMB PE=1 SV=1//4.99017e-92	0	0	0.148546	0.374343
	Soltu.Atl.12_2G017700	0	0	0	0	Soltu.Atl.12_2G017700	CHH	exon	--	-//-	0	0	0.178529	0.0755826
	Soltu.Atl.12_2G022440	0.938614	0.370599	0.0283865	0.55068	Soltu.Atl.12_2G022440	CHH	intron	--	gnl|BL_ORD_ID|97986 sp|A0A161IUT7|DGAT1_CORAE Diacylglycerol O-acyltransferase 1 OS=Corylus americana OX=78632 GN=DGAT1 PE=1 SV=1//0	0	0	0.0477698	0.216829
	Soltu.Atl.12_3G000300	0	0.0559941	0	0	Soltu.Atl.12_3G000300	CHH	intron	--	gnl|BL_ORD_ID|187225 sp|P0A9P9|IDNO_ECOLI 5-keto-D-gluconate 5-reductase OS=Escherichia coli (strain K12) OX=83333 GN=idnO PE=1 SV=1//1.12061e-14	0	0	0.25223	0.506911
	Soltu.Atl.12_3G001420	73.1606	47.7542	60.7501	71.882	Soltu.Atl.12_3G001420	CHH	intron	--	gnl|BL_ORD_ID|125708 sp|Q9CR80|FA32A_MOUSE Protein FAM32A OS=Mus musculus OX=10090 GN=Fam32a PE=2 SV=1//2.28558e-10	0.205243	0.122975	0	0
	Soltu.Atl.12_3G001470	55.518	73.0122	52.9534	70.8525	Soltu.Atl.12_3G001470	CHH	intron	--	gnl|BL_ORD_ID|236830 sp|Q9ZPI5|MFP2_ARATH Peroxisomal fatty acid beta-oxidation multifunctional protein MFP2 OS=Arabidopsis thaliana OX=3702 GN=MFP2 PE=1 SV=1//0	0	0	0.529084	0.380256
	Soltu.Atl.12_3G001650	0	0	0	0	Soltu.Atl.12_3G001650	CHH	intron	--	gnl|BL_ORD_ID|491777 sp|Q9ZVX1|UBC23_ARATH Probable ubiquitin-conjugating enzyme E2 23 OS=Arabidopsis thaliana OX=3702 GN=UBC23 PE=1 SV=1//5.02729e-51	0	0	0.232676	0.123514
	Soltu.Atl.12_3G002070	7.93266	3.74108	9.99408	2.37017	Soltu.Atl.12_3G002070	CHH	intron	--	-//-	0.0923906	0.161967	0	0
	Soltu.Atl.12_3G002080	0.0563008	0.147198	0	0	Soltu.Atl.12_3G002080	CHH	exon	--	-//-	0.0409241	0.114251	0	0
	Soltu.Atl.12_3G002100	0.0159033	0.0166316	0	0	Soltu.Atl.12_3G002100	CHH	exon	--	-//-	0.0243017	0.118823	0	0
	Soltu.Atl.12_3G002290	0.0120773	0.180856	0.888805	0.18758	Soltu.Atl.12_3G002290	CHH	intron	--	gnl|BL_ORD_ID|138822 sp|Q9FL59|FTIP1_ARATH FT-interacting protein 1 OS=Arabidopsis thaliana OX=3702 GN=FTIP1 PE=1 SV=1//0	0	0	0.237128	0.373805
	Soltu.Atl.12_3G002500	0	0.433207	0	0.0124268	Soltu.Atl.12_3G002500	CHH	intron	--	gnl|BL_ORD_ID|142275 sp|Q9LIS3|GAE6_ARATH UDP-glucuronate 4-epimerase 6 OS=Arabidopsis thaliana OX=3702 GN=GAE6 PE=1 SV=1//0	0.67146	0.359866	0	0
	Soltu.Atl.12_3G002650	0.261659	0	0	0.127287	Soltu.Atl.12_3G002650	CHH	intron	--	gnl|BL_ORD_ID|83642 sp|P49098|CYB5_TOBAC Cytochrome b5 OS=Nicotiana tabacum OX=4097 PE=2 SV=1//6.73661e-36	0.354445	0.17375	0	0
	Soltu.Atl.12_3G003080	0.152299	0	0	0.028774	Soltu.Atl.12_3G003080	CHH	intron	--	gnl|BL_ORD_ID|289164 sp|Q949S5|P2B11_ARATH F-box protein PP2-B11 OS=Arabidopsis thaliana OX=3702 GN=PP2B11 PE=1 SV=1//2.44509e-14	0.350924	0.127102	0	0
	Soltu.Atl.12_3G003100	3.54802	0.085231	0	0.596603	Soltu.Atl.12_3G003100	CHH	intron	--	gnl|BL_ORD_ID|7168 sp|Q9Y305|ACOT9_HUMAN Acyl-coenzyme A thioesterase 9, mitochondrial OS=Homo sapiens OX=9606 GN=ACOT9 PE=1 SV=2//4.01248e-12	0.367739	0.523119	0	0
	Soltu.Atl.12_3G003110	0	0.242443	0	0	Soltu.Atl.12_3G003110	CHH	intron	--	gnl|BL_ORD_ID|510627 sp|Q8GXB4|WTR2_ARATH WAT1-related protein At1g09380 OS=Arabidopsis thaliana OX=3702 GN=At1g09380 PE=2 SV=1//6.40938e-15	0	0	0.491598	0.189139
	Soltu.Atl.12_3G003780	2.57489	2.56541	0.849336	2.73236	Soltu.Atl.12_3G003780	CHH	intron	--	gnl|BL_ORD_ID|118233 sp|Q8N8Q3|ENDOV_HUMAN Endonuclease V OS=Homo sapiens OX=9606 GN=ENDOV PE=1 SV=1//5.54013e-53	0	0	0.0592544	0.0166349
	Soltu.Atl.12_3G003830	0.281764	0.35112	0.668576	0.132855	Soltu.Atl.12_3G003830	CHH	intron	--	gnl|BL_ORD_ID|464676 sp|Q9FN30|TAT2_ARATH Probable aminotransferase TAT2 OS=Arabidopsis thaliana OX=3702 GN=At5g53970 PE=2 SV=1//3.67448e-149	0.281568	0.156805	0	0
	Soltu.Atl.12_3G004550	42.5943	9.28022	32.1761	14.9909	Soltu.Atl.12_3G004550	CHH	intron	--	gnl|BL_ORD_ID|1993 sp|Q84P21|4CLL5_ARATH 4-coumarate--CoA ligase-like 5 OS=Arabidopsis thaliana OX=3702 GN=4CLL5 PE=1 SV=2//0	0	0	0.333133	0.0636083
	Soltu.Atl.12_3G004760	0.874896	3.85546	0	3.46784	Soltu.Atl.12_3G004760	CHH	intron	--	gnl|BL_ORD_ID|124303 sp|Q7XWU8|EXPA1_ORYSJ Expansin-A1 OS=Oryza sativa subsp. japonica OX=39947 GN=EXPA1 PE=2 SV=2//1.47499e-130	0	0	0.300201	0.126228
	Soltu.Atl.12_3G005000	13.2277	15.5468	23.2573	19.8682	Soltu.Atl.12_3G005000	CHH	intron	--	gnl|BL_ORD_ID|514367 sp|Q8GUH2|Y1015_ARATH Uncharacterized protein At1g01500 OS=Arabidopsis thaliana OX=3702 GN=At1g01500 PE=2 SV=1//4.69476e-47	0.200928	0.0596511	0	0
	Soltu.Atl.12_3G005210	0.3233	0	4.8364	0.120456	Soltu.Atl.12_3G005210	CHH	exon	--	gnl|BL_ORD_ID|240239 sp|O22227|MIZ1_ARATH Protein MIZU-KUSSEI 1 OS=Arabidopsis thaliana OX=3702 GN=MIZ1 PE=1 SV=1//1.0197e-36	0.0243649	0.0946459	0	0
	Soltu.Atl.12_3G005940	13.4306	13.787	88.7507	12.7008	Soltu.Atl.12_3G005940	CHH	intron	--	gnl|BL_ORD_ID|149560 sp|Q9SQI2|GIGAN_ARATH Protein GIGANTEA OS=Arabidopsis thaliana OX=3702 GN=GI PE=1 SV=2//1.75209e-43	0	0	0.106383	0.0349029
	Soltu.Atl.12_3G006840	0.0590129	0.246862	0	0	Soltu.Atl.12_3G006840	CHH	intron	--	gnl|BL_ORD_ID|164842 sp|Q42059|GUN6_ARATH Endoglucanase 6 OS=Arabidopsis thaliana OX=3702 GN=At1g64390 PE=2 SV=2//0	0	0	0.197732	0.0907708
	Soltu.Atl.12_3G006850	0.0158671	0	0	0	Soltu.Atl.12_3G006850	CHH	intron	--	gnl|BL_ORD_ID|163384 sp|Q9LFQ0|GT14B_ARATH Beta-glucuronosyltransferase GlcAT14B OS=Arabidopsis thaliana OX=3702 GN=GLCAT14B PE=2 SV=1//1.42107e-157	0.720395	0.563132	0	0
	Soltu.Atl.12_3G007060	1.21245	2.3014	1.0746	3.48961	Soltu.Atl.12_3G007060	CHH	exon	--	gnl|BL_ORD_ID|171370 sp|F4KDN0|HEN4_ARATH KH domain-containing protein HEN4 OS=Arabidopsis thaliana OX=3702 GN=HEN4 PE=1 SV=1//2.81899e-13	0	0	0.177522	0.0837316
	Soltu.Atl.12_3G008560	1.76392	3.43577	0.961818	4.96991	Soltu.Atl.12_3G008560	CHH	intron	--	gnl|BL_ORD_ID|314785 sp|Q32PL8|PRIPO_DANRE DNA-directed primase/polymerase protein OS=Danio rerio OX=7955 GN=primpol PE=2 SV=2//1.74719e-62	0	0	0.396298	0.226703
	Soltu.Atl.12_3G008590	0.153219	0.172093	0	0.621756	Soltu.Atl.12_3G008590	CHH	intron	--	gnl|BL_ORD_ID|269669 sp|Q93Z51|NIC4_ARATH Probable inactive nicotinamidase At3g16190 OS=Arabidopsis thaliana OX=3702 GN=At3g16190 PE=2 SV=1//2.42648e-21	0	0	0.807864	0.639635
	Soltu.Atl.12_3G008680	5.87885	14.1086	3.74182	17.1373	Soltu.Atl.12_3G008680	CHH	intron	--	gnl|BL_ORD_ID|438526 sp|P57768|SNX16_HUMAN Sorting nexin-16 OS=Homo sapiens OX=9606 GN=SNX16 PE=1 SV=2//2.55475e-06	0	0	0.0252434	0.0905183
	Soltu.Atl.12_3G008720	0.594147	0.590595	0.00706622	1.00057	Soltu.Atl.12_3G008720	CHH	exon	--	gnl|BL_ORD_ID|106633 sp|Q9T048|DRL27_ARATH Disease resistance protein At4g27190 OS=Arabidopsis thaliana OX=3702 GN=At4g27190 PE=2 SV=1//1.78109e-63	0	0	0.0300697	0.10085
	Soltu.Atl.12_3G009020	352.075	337.655	135.865	418.385	Soltu.Atl.12_3G009020	CHH	intron	--	gnl|BL_ORD_ID|474280 sp|O24381|TLC1_SOLTU Plastidic ATP/ADP-transporter OS=Solanum tuberosum OX=4113 PE=2 SV=2//0	0.321184	0.0757057	0	0
	Soltu.Atl.12_3G009230	7.44653	2.07395	5.1434	4.38258	Soltu.Atl.12_3G009230	CHH	intron	--	-//-	0.110513	0.210722	0	0
	Soltu.Atl.12_3G009260	0.937606	1.15036	0.172389	2.25356	Soltu.Atl.12_3G009260	CHH	intron	--	-//-	0	0	0.159007	0.0638871
	Soltu.Atl.12_3G009300	3.94278	3.33934	3.09763	5.12235	Soltu.Atl.12_3G009300	CHH	intron	--	gnl|BL_ORD_ID|130360 sp|Q9FZ70|FDL1_ARATH F-box/FBD/LRR-repeat protein At1g13570 OS=Arabidopsis thaliana OX=3702 GN=At1g13570 PE=2 SV=1//1.62516e-28	0.131619	0.0628071	0	0
	Soltu.Atl.12_3G009420	0.0860495	0	0	0.0616595	Soltu.Atl.12_3G009420	CHH	intron	--	gnl|BL_ORD_ID|127561 sp|Q84VT2|FAD12_PUNGR Delta(12)-acyl-lipid-desaturase OS=Punica granatum OX=22663 GN=FAD12 PE=2 SV=2//0	0.502542	0.330877	0.351752	0.571024
	Soltu.Atl.12_3G009440	4.91198	7.17693	1.42327	9.08151	Soltu.Atl.12_3G009440	CHH	intron	--	gnl|BL_ORD_ID|304836 sp|O09101|PIGF_MOUSE Phosphatidylinositol-glycan biosynthesis class F protein OS=Mus musculus OX=10090 GN=Pigf PE=1 SV=1//9.66108e-21	0.0260699	0.0817111	0	0
	Soltu.Atl.12_3G009520	0.0208525	0.0925844	0	0.0887592	Soltu.Atl.12_3G009520	CHH	intron	--	gnl|BL_ORD_ID|234422 sp|E7C196|MER_ERYCB Methylecgonone reductase OS=Erythroxylum coca OX=289672 PE=1 SV=1//3.7814e-125	0	0	0.380581	0.190089
	Soltu.Atl.12_3G009750	13.1214	2.08691	17.4128	1.15506	Soltu.Atl.12_3G009750	CHH	exon	--	gnl|BL_ORD_ID|306207 sp|Q8RZ40|PLA3_ORYSJ Phospholipase A1-II 3 OS=Oryza sativa subsp. japonica OX=39947 GN=Os01g0651800 PE=2 SV=1//2.96385e-37	0	0	0.152864	0.069538
	Soltu.Atl.12_3G010340	0	0	0	0	Soltu.Atl.12_3G010340	CHH	intron	--	gnl|BL_ORD_ID|444092 sp|P92976|SSL11_ARATH Protein STRICTOSIDINE SYNTHASE-LIKE 11 OS=Arabidopsis thaliana OX=3702 GN=SSL11 PE=2 SV=2//9.74174e-33	0.266253	0.429261	0.446902	0.225304
	Soltu.Atl.12_3G010460	250.132	425.546	404.867	519.67	Soltu.Atl.12_3G010460	CHH	intron	--	gnl|BL_ORD_ID|269492 sp|Q9LEY9|NHP2_ARATH H/ACA ribonucleoprotein complex subunit 2-like protein OS=Arabidopsis thaliana OX=3702 GN=At5g08180 PE=1 SV=1//2.41657e-77	0	0	0.103989	0.0323673
	Soltu.Atl.12_3G010620	0	0	0	0	Soltu.Atl.12_3G010620	CHH	exon	--	-//-	0.0218585	0.101612	0	0
	Soltu.Atl.12_3G011210	39.751	71.1975	26.0247	86.3892	Soltu.Atl.12_3G011210	CHH	intron	--	gnl|BL_ORD_ID|263815 sp|Q27GI3|NAT6_ARATH Nucleobase-ascorbate transporter 6 OS=Arabidopsis thaliana OX=3702 GN=NAT6 PE=2 SV=2//0	0.0525743	0.117312	0	0
	Soltu.Atl.12_3G011390	0.322881	0.453178	0	0.0838906	Soltu.Atl.12_3G011390	CHH	intron	--	-//-	0.0790874	0.128354	0	0
	Soltu.Atl.12_3G011430	0.570435	0.175906	0	0.00605566	Soltu.Atl.12_3G011430	CHH	intron	--	gnl|BL_ORD_ID|226253 sp|P92563|M1330_ARATH Uncharacterized mitochondrial protein AtMg01330 OS=Arabidopsis thaliana OX=3702 GN=AtMg01330 PE=4 SV=1//1.25846e-12	0.0952662	0.0601036	0	0
	Soltu.Atl.12_3G011490	0	0.0649435	0	0.0417507	Soltu.Atl.12_3G011490	CHH	intron	--	gnl|BL_ORD_ID|267195 sp|Q36450|NDUS2_NICSY NADH dehydrogenase [ubiquinone] iron-sulfur protein 2 OS=Nicotiana sylvestris OX=4096 GN=NAD7 PE=2 SV=1//2.55396e-44	0	0	0.155543	0.294253
	Soltu.Atl.12_3G011510	23.5162	18.5613	0	13.3879	Soltu.Atl.12_3G011510	CHH	exon	--	gnl|BL_ORD_ID|32917 sp|P05499|ATP6_TOBAC ATP synthase subunit a OS=Nicotiana tabacum OX=4097 GN=ATP6 PE=3 SV=1//5.16643e-70	0.0975561	0.0500965	0	0
	Soltu.Atl.12_3G011530	2.07333	3.71373	1.15186	1.00255	Soltu.Atl.12_3G011530	CHH	exon	--	-//-	0.276689	0.156538	0	0
	Soltu.Atl.12_3G011580	1.50948	1.3037	1.99511	0.958853	Soltu.Atl.12_3G011580	CHH	exon	--	gnl|BL_ORD_ID|276756 sp|P08834|NU1M_CITLA NADH-ubiquinone oxidoreductase chain 1 OS=Citrullus lanatus OX=3654 GN=ND1 PE=2 SV=1//6.02429e-40	0.0970206	0.16214	0	0
	Soltu.Atl.12_3G011610	0.0228382	0.418892	0	0	Soltu.Atl.12_3G011610	CHH	intron	--	-//-	0.181774	0.0420705	0	0
	Soltu.Atl.12_3G011630	1.771	1.00157	0.65406	0.441899	Soltu.Atl.12_3G011630	CHH	intron	--	gnl|BL_ORD_ID|226215 sp|P92535|M1010_ARATH Uncharacterized mitochondrial protein AtMg01010 OS=Arabidopsis thaliana OX=3702 GN=AtMg01010 PE=4 SV=1//6.52772e-11	0	0	0.230116	0.117366
	Soltu.Atl.12_3G011760	3.64272	4.5589	3.48597	6.24465	Soltu.Atl.12_3G011760	CHH	intron	--	-//-	0.0814991	0.177581	0	0
	Soltu.Atl.12_3G011850	0	0	0	0	Soltu.Atl.12_3G011850	CHH	intron	--	gnl|BL_ORD_ID|398800 sp|Q28298|RRBP1_CANLF Ribosome-binding protein 1 OS=Canis lupus familiaris OX=9615 GN=RRBP1 PE=2 SV=1//3.19286e-11	0	0	0.193957	0.306626
	Soltu.Atl.12_3G012030	3.00787	9.00272	3.08425	11.2316	Soltu.Atl.12_3G012030	CHH	intron	--	gnl|BL_ORD_ID|509453 sp|Q55FJ2|WDR91_DICDI WD repeat-containing protein 91 homolog OS=Dictyostelium discoideum OX=44689 GN=wdr91 PE=3 SV=1//4.31188e-17	0.0922999	0.193737	0	0
	Soltu.Atl.12_3G012220	3.50647	6.27589	1.16194	7.96662	Soltu.Atl.12_3G012220	CHH	intron	--	gnl|BL_ORD_ID|3854 sp|Q9C8H0|AB12C_ARATH ABC transporter C family member 12 OS=Arabidopsis thaliana OX=3702 GN=ABCC12 PE=2 SV=1//0	0	0	0.18472	0.297841
	Soltu.Atl.12_3G012730	6.57604	8.60628	12.6771	8.40386	Soltu.Atl.12_3G012730	CHH	intron	--	-//-	0.0373172	0.0908298	0	0
	Soltu.Atl.12_3G012780	12.9864	25.6212	19.1187	30.723	Soltu.Atl.12_3G012780	CHH	intron	--	gnl|BL_ORD_ID|282317 sp|Q8GYF7|NUP54_ARATH Nuclear pore complex protein NUP54 OS=Arabidopsis thaliana OX=3702 GN=NUP54 PE=1 SV=1//1.56651e-65	0	0	0.101808	0.0352607
	Soltu.Atl.12_3G013370	0.39867	0.649821	1.50214	1.19324	Soltu.Atl.12_3G013370	CHH	intron	--	gnl|BL_ORD_ID|511730 sp|Q802D3|XPO4_DANRE Exportin-4 OS=Danio rerio OX=7955 GN=xpo4 PE=2 SV=1//1.64886e-37	0.0395217	0.0968161	0.0781414	0.0230602
	Soltu.Atl.12_3G013610	0.976845	1.61242	0.287396	2.30029	Soltu.Atl.12_3G013610	CHH	intron	--	gnl|BL_ORD_ID|3932 sp|Q8RY46|AB26B_ARATH ABC transporter B family member 26, chloroplastic OS=Arabidopsis thaliana OX=3702 GN=ABCB26 PE=1 SV=1//6.35204e-14	0.0796484	0.142365	0.165103	0.207866
	Soltu.Atl.12_3G013640	3.01576	3.2029	2.92585	5.28643	Soltu.Atl.12_3G013640	CHH	intron	--	gnl|BL_ORD_ID|58006 sp|Q336M2|CDKE1_ORYSJ Cyclin-dependent kinase E-1 OS=Oryza sativa subsp. japonica OX=39947 GN=CDKE-1 PE=2 SV=2//0	0	0	0.100576	0.177237
	Soltu.Atl.12_3G014150	2.85165	2.3981	2.62099	4.31587	Soltu.Atl.12_3G014150	CHH	intron	--	gnl|BL_ORD_ID|69109 sp|Q9FYG2|CMTA4_ARATH Calmodulin-binding transcription activator 4 OS=Arabidopsis thaliana OX=3702 GN=CAMTA4 PE=1 SV=1//1.16079e-149	0.125653	0.0677798	0	0
	Soltu.Atl.12_3G014600	4.98699	15.9551	1.1146	18.6116	Soltu.Atl.12_3G014600	CHH	intron	--	gnl|BL_ORD_ID|510627 sp|Q8GXB4|WTR2_ARATH WAT1-related protein At1g09380 OS=Arabidopsis thaliana OX=3702 GN=At1g09380 PE=2 SV=1//7.38186e-19	0	0	0.247491	0.433957
	Soltu.Atl.12_3G015040	1.31085	0	0	0	Soltu.Atl.12_3G015040	CHH	intron	--	-//-	0	0	0.156897	0.282554
	Soltu.Atl.12_3G015100	8.42481	13.261	36.5851	16.2574	Soltu.Atl.12_3G015100	CHH	intron	--	-//-	0.105377	0.236997	0	0
	Soltu.Atl.12_3G015260	24.8412	41.3237	41.4227	48.7814	Soltu.Atl.12_3G015260	CHH	intron	--	-//-	0	0	0.147149	0.0677791
	Soltu.Atl.12_3G015620	8.83511	10.5108	33.1514	13.1924	Soltu.Atl.12_3G015620	CHH	exon	--	gnl|BL_ORD_ID|7168 sp|Q9Y305|ACOT9_HUMAN Acyl-coenzyme A thioesterase 9, mitochondrial OS=Homo sapiens OX=9606 GN=ACOT9 PE=1 SV=2//3.95646e-29	0.238314	0.123643	0	0
	Soltu.Atl.12_3G015690	16.8213	11.9991	24.0081	16.0491	Soltu.Atl.12_3G015690	CHH	intron	--	gnl|BL_ORD_ID|276353 sp|Q40532|NTF4_TOBAC Mitogen-activated protein kinase homolog NTF4 OS=Nicotiana tabacum OX=4097 GN=NTF4 PE=2 SV=1//4.7208e-18	0	0	0.0463385	0.100313
	Soltu.Atl.12_3G015710	0	0	0	0	Soltu.Atl.12_3G015710	CHH	intron	--	gnl|BL_ORD_ID|290760 sp|Q6DBP4|PAE8_ARATH Pectin acetylesterase 8 OS=Arabidopsis thaliana OX=3702 GN=PAE8 PE=2 SV=1//6.9379e-110	0	0	0.237874	0.539064
	Soltu.Atl.12_3G016230	2.10698	2.40152	2.65365	4.81003	Soltu.Atl.12_3G016230	CHH	intron	--	gnl|BL_ORD_ID|171367 sp|Q9ZVW2|HEN2_ARATH DExH-box ATP-dependent RNA helicase DExH10 OS=Arabidopsis thaliana OX=3702 GN=HEN2 PE=1 SV=2//0	0.202942	0.078872	0	0
	Soltu.Atl.12_3G016240	1.02577	0.0437006	0	0.253269	Soltu.Atl.12_3G016240	CHH	intron	--	gnl|BL_ORD_ID|228302 sp|Q8LGS1|MARD1_ARATH Protein MARD1 OS=Arabidopsis thaliana OX=3702 GN=MARD1 PE=2 SV=2//9.27262e-09	0	0	0.112747	0.202781
	Soltu.Atl.12_3G016290	0.128554	2.06604	0.543722	2.91824	Soltu.Atl.12_3G016290	CHH	intron	--	gnl|BL_ORD_ID|148772 sp|Q54TH4|GET4_DICDI Golgi to ER traffic protein 4 homolog OS=Dictyostelium discoideum OX=44689 GN=DDB_G0281815 PE=3 SV=1//2.47423e-36	0.071468	0.181858	0	0
	Soltu.Atl.12_3G016650	4.97945	6.18069	0.835089	6.20307	Soltu.Atl.12_3G016650	CHH	intron	--	gnl|BL_ORD_ID|92888 sp|Q6PH85|DCNL2_HUMAN DCN1-like protein 2 OS=Homo sapiens OX=9606 GN=DCUN1D2 PE=1 SV=1//2.50568e-61	0.0558685	0.121646	0	0
	Soltu.Atl.12_3G016820	11.1254	9.29481	8.40943	13.7624	Soltu.Atl.12_3G016820	CHH	intron	--	gnl|BL_ORD_ID|69184 sp|Q75LU8|CNBL3_ORYSJ Calcineurin B-like protein 3 OS=Oryza sativa subsp. japonica OX=39947 GN=CBL3 PE=1 SV=1//1.37479e-144	0	0	0.131218	0.236288
	Soltu.Atl.12_3G016900	1.77128	1.91139	0.377119	1.59602	Soltu.Atl.12_3G016900	CHH	exon	--	gnl|BL_ORD_ID|79604 sp|Q651X6|CSLE6_ORYSJ Cellulose synthase-like protein E6 OS=Oryza sativa subsp. japonica OX=39947 GN=CSLE6 PE=2 SV=1//0	0	0	0.284418	0.0914341
	Soltu.Atl.12_3G017220	0.290057	0.0800251	0	0.0173443	Soltu.Atl.12_3G017220	CHH	intron	--	gnl|BL_ORD_ID|79616 sp|Q0WVN5|CSLG3_ARATH Cellulose synthase-like protein G3 OS=Arabidopsis thaliana OX=3702 GN=CSLG3 PE=2 SV=2//0	0.194076	0.307157	0	0
	Soltu.Atl.12_3G017330	1.01295	2.50037	0.0122687	3.02514	Soltu.Atl.12_3G017330	CHH	exon	--	gnl|BL_ORD_ID|40483 sp|A8MRC7|B3GT2_ARATH Probable beta-1,3-galactosyltransferase 2 OS=Arabidopsis thaliana OX=3702 GN=B3GALT2 PE=2 SV=1//0	0	0	0.152328	0.113166
	Soltu.Atl.12_3G017710	19.9218	15.2071	17.6779	13.4185	Soltu.Atl.12_3G017710	CHH	intron	--	gnl|BL_ORD_ID|447953 sp|Q94JV4|SUI12_ARATH Protein translation factor SUI1 homolog 2 OS=Arabidopsis thaliana OX=3702 GN=At1g54290 PE=3 SV=1//1.54913e-68	0	0	0.199643	0.10117
	Soltu.Atl.12_3G017780	0	0	0	0.0824309	Soltu.Atl.12_3G017780	CHH	intron	--	gnl|BL_ORD_ID|17449 sp|Q5XLY0|ANR_GINBI Putative anthocyanidin reductase OS=Ginkgo biloba OX=3311 PE=2 SV=1//6.94973e-85	0.361837	0.500297	0	0
	Soltu.Atl.12_3G018180	0	0	0	0	Soltu.Atl.12_3G018180	CHH	exon	--	-//-	0.281664	0.163039	0	0
	Soltu.Atl.12_3G018380	0.0331616	0.589564	0	0	Soltu.Atl.12_3G018380	CHH	intron	--	-//-	0	0	0.275517	0.141228
	Soltu.Atl.12_3G018490	0	0	0	0	Soltu.Atl.12_3G018490	CHH	exon	--	gnl|BL_ORD_ID|299321 sp|Q43735|PER27_ARATH Peroxidase 27 OS=Arabidopsis thaliana OX=3702 GN=PER27 PE=1 SV=1//4.42904e-139	0	0	0.10915	0.0333208
	Soltu.Atl.12_3G018500	0	0	0	0	Soltu.Atl.12_3G018500	CHH	intron	--	gnl|BL_ORD_ID|299321 sp|Q43735|PER27_ARATH Peroxidase 27 OS=Arabidopsis thaliana OX=3702 GN=PER27 PE=1 SV=1//1.00082e-144	0.519558	0.313535	0	0
	Soltu.Atl.12_3G018510	0	0.0265042	1.88514	0	Soltu.Atl.12_3G018510	CHH	intron	--	gnl|BL_ORD_ID|122544 sp|Q9LNI5|ETC1_ARATH MYB-like transcription factor ETC1 OS=Arabidopsis thaliana OX=3702 GN=ETC1 PE=2 SV=1//1.51426e-14	0	0	0.201768	0.067943
	Soltu.Atl.12_3G018550	28.4129	0.967287	2.19501	3.11304	Soltu.Atl.12_3G018550	CHH	intron	--	gnl|BL_ORD_ID|441376 sp|P87027|SPG1_SCHPO Septum-promoting GTP-binding protein 1 OS=Schizosaccharomyces pombe (strain 972 / ATCC 24843) OX=284812 GN=spg1 PE=1 SV=1//7.7531e-53	0	0	0.335959	0.195996
	Soltu.Atl.12_3G018560	3.82048	1.05888	1.13009	0.605587	Soltu.Atl.12_3G018560	CHH	intron	--	gnl|BL_ORD_ID|108027 sp|Q9LVD9|DTX40_ARATH Protein DETOXIFICATION 40 OS=Arabidopsis thaliana OX=3702 GN=DTX40 PE=1 SV=1//0	0.197498	0.100875	0.141072	0.0591102
	Soltu.Atl.12_3G018570	18.9725	19.443	36.8118	22.2574	Soltu.Atl.12_3G018570	CHH	intron	--	gnl|BL_ORD_ID|7108 sp|P49608|ACOC_CUCMA Aconitate hydratase, cytoplasmic OS=Cucurbita maxima OX=3661 PE=2 SV=1//0	0	0	0.349336	0.210206
	Soltu.Atl.12_3G018880	13.6295	18.3858	10.6073	16.2692	Soltu.Atl.12_3G018880	CHH	exon	--	gnl|BL_ORD_ID|268698 sp|O23310|NFYB3_ARATH Nuclear transcription factor Y subunit B-3 OS=Arabidopsis thaliana OX=3702 GN=NFYB3 PE=1 SV=1//1.33768e-68	0	0	0.148933	0.0431359
	Soltu.Atl.12_3G019240	0	0	0	0.0717447	Soltu.Atl.12_3G019240	CHH	intron	--	gnl|BL_ORD_ID|108028 sp|Q9LYT3|DTX41_ARATH Protein DETOXIFICATION 41 OS=Arabidopsis thaliana OX=3702 GN=DTX41 PE=2 SV=1//0	0	0	0.258788	0.124459
	Soltu.Atl.12_3G019250	23.3578	6.59995	12.5387	6.86689	Soltu.Atl.12_3G019250	CHH	intron	--	gnl|BL_ORD_ID|293062 sp|Q9LYT1|PAO3_ARATH Polyamine oxidase 3 OS=Arabidopsis thaliana OX=3702 GN=PAO3 PE=1 SV=1//2.70374e-34	0	0	0.528739	0.369498
	Soltu.Atl.12_3G019310	2.37515	0.955753	3.9057	1.72267	Soltu.Atl.12_3G019310	CHH	intron	--	gnl|BL_ORD_ID|145137 sp|Q84P52|GATP3_SOLLC Gamma aminobutyrate transaminase 3, chloroplastic OS=Solanum lycopersicum OX=4081 GN=GABA-TP3 PE=1 SV=1//0	0	0	0.0891165	0.0275789
	Soltu.Atl.12_3G019320	12.2943	0.600885	0	8.09742	Soltu.Atl.12_3G019320	CHH	intron	--	gnl|BL_ORD_ID|41075 sp|B5BSX1|BAMO_GLYUR Beta-amyrin 11-oxidase OS=Glycyrrhiza uralensis OX=74613 GN=CYP88D6 PE=1 SV=1//3.77968e-54	0.0445014	0.109376	0	0
	Soltu.Atl.12_3G019400	6.82	19.5094	8.75855	15.1182	Soltu.Atl.12_3G019400	CHH	intron	--	gnl|BL_ORD_ID|41081 sp|E7DN63|BAMS_SOLLC Beta-amyrin synthase OS=Solanum lycopersicum OX=4081 GN=TTS1 PE=1 SV=1//2.32072e-87	0.0763074	0.149788	0	0
	Soltu.Atl.12_3G019930	7.13547	1.27089	0.00856105	0.720319	Soltu.Atl.12_3G019930	CHH	intron	--	gnl|BL_ORD_ID|13242 sp|Q38998|AKT1_ARATH Potassium channel AKT1 OS=Arabidopsis thaliana OX=3702 GN=AKT1 PE=1 SV=2//0	0	0	0.200987	0.0976444
	Soltu.Atl.12_3G020100	39.7041	36.3504	35.59	42.9436	Soltu.Atl.12_3G020100	CHH	exon	--	-//-	0	0	0.360095	0.207295
	Soltu.Atl.12_3G020110	6.67024	12.8005	6.59473	18.6294	Soltu.Atl.12_3G020110	CHH	intron	--	gnl|BL_ORD_ID|171617 sp|Q6STH5|HF101_ARATH Fe-S cluster assembly factor HCF101, chloroplastic OS=Arabidopsis thaliana OX=3702 GN=HCF101 PE=1 SV=1//0	0	0	0.0392316	0.0991706
	Soltu.Atl.12_3G020550	2.57831	3.93935	1.58439	2.76435	Soltu.Atl.12_3G020550	CHH	exon	--	gnl|BL_ORD_ID|156378 sp|Q9FFN2|GLYT3_ARATH Probable glycosyltransferase At5g03795 OS=Arabidopsis thaliana OX=3702 GN=At5g03795 PE=3 SV=2//1.69288e-100	0.0544779	0.135398	0	0
	Soltu.Atl.12_3G020630	0.52013	0.993676	2.00693	1.3006	Soltu.Atl.12_3G020630	CHH	exon	--	gnl|BL_ORD_ID|342112 sp|O82188|RDR5_ARATH Probable RNA-dependent RNA polymerase 5 OS=Arabidopsis thaliana OX=3702 GN=RDR5 PE=2 SV=2//0	0.291806	0.149106	0	0
	Soltu.Atl.12_3G020640	0.185977	1.4605	0.15876	0.563907	Soltu.Atl.12_3G020640	CHH	intron	--	gnl|BL_ORD_ID|129034 sp|Q94A64|FB251_ARATH F-box protein At5g03970 OS=Arabidopsis thaliana OX=3702 GN=At5g03970 PE=2 SV=1//5.47879e-06	0.307272	0.167151	0	0
	Soltu.Atl.12_3G020670	0	0.0334956	0	0	Soltu.Atl.12_3G020670	CHH	intron	--	gnl|BL_ORD_ID|438132 sp|Q9M5P8|SNAA_SOLTU Alpha-soluble NSF attachment protein OS=Solanum tuberosum OX=4113 PE=2 SV=1//9.40208e-116	0.458045	0.284973	0	0
	Soltu.Atl.12_3G020990	0.144649	0.132273	1.43979	0.128945	Soltu.Atl.12_3G020990	CHH	intron	--	gnl|BL_ORD_ID|241232 sp|Q8GYD2|MND1_ARATH Meiotic nuclear division protein 1 homolog OS=Arabidopsis thaliana OX=3702 GN=MND1 PE=1 SV=1//6.73152e-118	0.0544733	0.168595	0	0
	Soltu.Atl.12_3G021030	8.43473	6.56547	1.97408	7.61122	Soltu.Atl.12_3G021030	CHH	intron	--	gnl|BL_ORD_ID|490 sp|Q9STR4|1A17_ARATH 1-aminocyclopropane-1-carboxylate synthase 7 OS=Arabidopsis thaliana OX=3702 GN=ACS7 PE=1 SV=1//0	0.328431	0.516615	0	0
	Soltu.Atl.12_3G021800	6.20546	8.12591	5.23757	11.4018	Soltu.Atl.12_3G021800	CHH	intron	--	gnl|BL_ORD_ID|337351 sp|Q6L400|R1B16_SOLDE Putative late blight resistance protein homolog R1B-16 OS=Solanum demissum OX=50514 GN=R1B-16 PE=3 SV=1//5.35541e-11	0.29526	0.177287	0.122678	0.232007
	Soltu.Atl.12_3G021850	1.20612	0.0104854	0	0	Soltu.Atl.12_3G021850	CHH	intron	--	gnl|BL_ORD_ID|249402 sp|Q7F8Q9|MSL1_ORYSJ Leucine-rich repeat receptor protein kinase MSL1 OS=Oryza sativa subsp. japonica OX=39947 GN=MSL1 PE=2 SV=1//7.08049e-46	0	0	0.091095	0.0296733
	Soltu.Atl.12_3G021880	0.225453	0.537295	0.234336	0.632632	Soltu.Atl.12_3G021880	CHH	intron	--	gnl|BL_ORD_ID|162938 sp|C0LGQ5|GSO1_ARATH LRR receptor-like serine/threonine-protein kinase GSO1 OS=Arabidopsis thaliana OX=3702 GN=GSO1 PE=1 SV=1//5.8739e-40	0.0401077	0.0955389	0	0
	Soltu.Atl.12_3G021920	0.197935	0.302571	0	0.340636	Soltu.Atl.12_3G021920	CHH	intron	--	gnl|BL_ORD_ID|536885 sp|Q8GW46|YAB5_ARATH Axial regulator YABBY 5 OS=Arabidopsis thaliana OX=3702 GN=YAB5 PE=1 SV=1//2.5139e-54	0	0	0.184479	0.0893694
	Soltu.Atl.12_4G000440	0.0915687	0.304465	0	0.0672171	Soltu.Atl.12_4G000440	CHH	intron	--	gnl|BL_ORD_ID|59304 sp|F4HVY0|CER1_ARATH Protein ECERIFERUM 1 OS=Arabidopsis thaliana OX=3702 GN=CER1 PE=1 SV=1//0	0.236895	0.394841	0	0
	Soltu.Atl.12_4G002120	7.55682	6.90009	20.9558	1.39711	Soltu.Atl.12_4G002120	CHH	exon	--	gnl|BL_ORD_ID|554553 sp|Q96289|ZAT10_ARATH Zinc finger protein ZAT10 OS=Arabidopsis thaliana OX=3702 GN=ZAT10 PE=2 SV=1//6.26359e-38	0.124038	0.2357	0	0
	Soltu.Atl.12_4G002220	0.0241369	0	0	0.0742551	Soltu.Atl.12_4G002220	CHH	intron	--	gnl|BL_ORD_ID|428361 sp|Q9C7Z9|SCP18_ARATH Serine carboxypeptidase-like 18 OS=Arabidopsis thaliana OX=3702 GN=SCPL18 PE=2 SV=2//7.54435e-118	0.257038	0.153201	0.135649	0.324218
	Soltu.Atl.12_4G002440	3.29188	5.7755	2.89404	7.04246	Soltu.Atl.12_4G002440	CHH	intron	--	gnl|BL_ORD_ID|462916 sp|Q39236|T2AG_ARATH Transcription initiation factor IIA subunit 2 OS=Arabidopsis thaliana OX=3702 GN=TFIIA-S PE=3 SV=2//1.59882e-61	0.264001	0.446484	0	0
	Soltu.Atl.12_4G002460	0.15787	0.0690989	0	0.0563465	Soltu.Atl.12_4G002460	CHH	intron	--	gnl|BL_ORD_ID|426055 sp|Q6IMT1|SAB_ARATH Protein SABRE OS=Arabidopsis thaliana OX=3702 GN=SAB PE=1 SV=1//0	0	0	0.11248	0.0367501
	Soltu.Atl.12_4G002980	2.16029	0.487643	1.12863	0.878588	Soltu.Atl.12_4G002980	CHH	intron	--	-//-	0	0	0.0476103	0.108658
	Soltu.Atl.12_4G003220	0.422089	1.23184	0.0752363	0.888819	Soltu.Atl.12_4G003220	CHH	intron	--	gnl|BL_ORD_ID|326441 sp|Q9FZ95|PUP3_ARATH Purine permease 3 OS=Arabidopsis thaliana OX=3702 GN=PUP3 PE=2 SV=1//3.51597e-76	0.238398	0.1366	0	0
	Soltu.Atl.12_4G003400	1.73897	2.98214	1.5149	5.25362	Soltu.Atl.12_4G003400	CHH	intron	--	-//-	0	0	0.0954282	0.0240208
	Soltu.Atl.12_4G003440	7.33869	10.3394	1.76324	14.0096	Soltu.Atl.12_4G003440	CHH	intron	--	gnl|BL_ORD_ID|4820 sp|Q38970|ACC1_ARATH Acetyl-CoA carboxylase 1 OS=Arabidopsis thaliana OX=3702 GN=ACC1 PE=1 SV=1//0	0	0	0.0262097	0.0976682
	Soltu.Atl.12_4G003580	5.57586	6.39715	11.7241	9.02885	Soltu.Atl.12_4G003580	CHH	intron	--	gnl|BL_ORD_ID|312413 sp|Q9LZM3|PPCS2_ARATH Phosphopantothenate--cysteine ligase 2 OS=Arabidopsis thaliana OX=3702 GN=PPCS2 PE=2 SV=2//4.01168e-38	0.220974	0.141429	0	0
	Soltu.Atl.12_4G003820	1.55324	1.27032	3.20231	1.19298	Soltu.Atl.12_4G003820	CHH	intron	--	-//-	0	0	0.0416902	0.160518
	Soltu.Atl.12_4G004010	0.184958	0.0668433	0	0	Soltu.Atl.12_4G004010	CHH	intron	--	gnl|BL_ORD_ID|434376 sp|A7VLV1|SGRW_PEA Protein STAY-GREEN, chloroplastic OS=Pisum sativum OX=3888 GN=SGR PE=2 SV=1//1.30909e-88	0.273921	0.114254	0	0
	Soltu.Atl.12_4G004030	0.0106345	0	0	0	Soltu.Atl.12_4G004030	CHH	intron	--	gnl|BL_ORD_ID|434376 sp|A7VLV1|SGRW_PEA Protein STAY-GREEN, chloroplastic OS=Pisum sativum OX=3888 GN=SGR PE=2 SV=1//6.44835e-72	0	0	0.0729807	0.207131
	Soltu.Atl.12_4G004340	0	0.315346	0	0	Soltu.Atl.12_4G004340	CHH	intron	--	-//-	0.0887196	0.217074	0	0
	Soltu.Atl.12_4G004530	0	0.229729	0	0.234065	Soltu.Atl.12_4G004530	CHH	intron	--	gnl|BL_ORD_ID|426225 sp|A2XQE8|SAG39_ORYSI Senescence-specific cysteine protease SAG39 OS=Oryza sativa subsp. indica OX=39946 GN=OsI_14861 PE=3 SV=1//8.53873e-146	0.138915	0.0477566	0	0
	Soltu.Atl.12_4G004650	0	0	0	0	Soltu.Atl.12_4G004650	CHH	intron	--	gnl|BL_ORD_ID|284828 sp|Q84JL2|ODBA2_ARATH 2-oxoisovalerate dehydrogenase subunit alpha 2, mitochondrial OS=Arabidopsis thaliana OX=3702 GN=At5g09300 PE=1 SV=1//0	0	0	0.244834	0.416148
	Soltu.Atl.12_4G004870	0.773328	1.80333	0	2.66481	Soltu.Atl.12_4G004870	CHH	intron	--	gnl|BL_ORD_ID|293490 sp|Q9LG26|PARN_ARATH Poly(A)-specific ribonuclease PARN OS=Arabidopsis thaliana OX=3702 GN=PARN PE=1 SV=2//1.85462e-60	0	0	0.0688618	0.21262
	Soltu.Atl.12_4G005000	0	0.0307982	0	0	Soltu.Atl.12_4G005000	CHH	intron	--	-//-	0	0	0.0248392	0.0970501
	Soltu.Atl.12_4G009280	2.61811	4.08549	3.44606	4.35366	Soltu.Atl.12_4G009280	CHH	intron	--	gnl|BL_ORD_ID|211189 sp|F4JTN2|LAZ1_ARATH Protein LAZ1 OS=Arabidopsis thaliana OX=3702 GN=LAZ1 PE=1 SV=1//0	0.033594	0.149239	0	0
	Soltu.Atl.12_4G010210	18.7981	14.7434	11.2714	15.7734	Soltu.Atl.12_4G010210	CHH	intron	--	gnl|BL_ORD_ID|422023 sp|Q9SS37|RTNLH_ARATH Reticulon-like protein B8 OS=Arabidopsis thaliana OX=3702 GN=RTNLB8 PE=2 SV=1//2.04086e-89	0	0	0.172472	0.0551698
	Soltu.Atl.12_4G010410	0.0128106	0.11527	0	0.157466	Soltu.Atl.12_4G010410	CHH	intron	--	gnl|BL_ORD_ID|337353 sp|Q6L406|R1B19_SOLDE Putative late blight resistance protein homolog R1B-19 OS=Solanum demissum OX=50514 GN=R1B-19 PE=5 SV=2//2.80895e-11	0.23595	0.0603309	0	0
	Soltu.Atl.12_4G010470	0	0.0273602	0	0	Soltu.Atl.12_4G010470	CHH	exon	--	gnl|BL_ORD_ID|41081 sp|E7DN63|BAMS_SOLLC Beta-amyrin synthase OS=Solanum lycopersicum OX=4081 GN=TTS1 PE=1 SV=1//1.29804e-48	0.029537	0.116146	0	0
	Soltu.Atl.12_4G010570	0	0.124931	0	0.0115538	Soltu.Atl.12_4G010570	CHH	intron	--	-//-	0	0	0.0427236	0.0183971
	Soltu.Atl.12_4G011300	5.73578	7.95577	5.96175	8.28533	Soltu.Atl.12_4G011300	CHH	exon	--	gnl|BL_ORD_ID|337352 sp|Q6L403|R1B17_SOLDE Putative late blight resistance protein homolog R1B-17 OS=Solanum demissum OX=50514 GN=R1B-17 PE=3 SV=1//3.08246e-06	0.313717	0.152039	0.295108	0.147557
	Soltu.Atl.12_4G012390	1.11339	1.02489	1.57864	1.80705	Soltu.Atl.12_4G012390	CHH	exon	--	gnl|BL_ORD_ID|210607 sp|Q9SJD4|LACS8_ARATH Long chain acyl-CoA synthetase 8 OS=Arabidopsis thaliana OX=3702 GN=LACS8 PE=1 SV=1//0	0.0708548	0.216186	0	0
	Soltu.Atl.12_4G012500	0.0119773	0	0.0165424	0	Soltu.Atl.12_4G012500	CHH	intron	--	gnl|BL_ORD_ID|28951 sp|Q9T003|ASMT_ARATH Acetylserotonin O-methyltransferase OS=Arabidopsis thaliana OX=3702 GN=ASMT PE=1 SV=1//4.83369e-115	0.265855	0.126521	0	0
	Soltu.Atl.12_4G012670	27.4649	29.922	5.92996	35.8868	Soltu.Atl.12_4G012670	CHH	intron	--	gnl|BL_ORD_ID|60843 sp|O65282|CH20_ARATH 20 kDa chaperonin, chloroplastic OS=Arabidopsis thaliana OX=3702 GN=CPN20 PE=1 SV=2//3.95643e-115	0.155169	0.269603	0.383634	0.676801
	Soltu.Atl.12_4G012700	0.701392	2.21984	6.74781	2.31626	Soltu.Atl.12_4G012700	CHH	intron	--	gnl|BL_ORD_ID|201672 sp|Q9C9P4|KASC2_ARATH 3-oxoacyl-[acyl-carrier-protein] synthase II, chloroplastic OS=Arabidopsis thaliana OX=3702 GN=KAS2 PE=1 SV=1//0	0	0	0.0429144	0.0926924
	Soltu.Atl.12_4G014290	0	0	0	0.142015	Soltu.Atl.12_4G014290	CHH	intron	--	gnl|BL_ORD_ID|92041 sp|Q9SLN8|DBR_TOBAC 2-alkenal reductase (NADP(+)-dependent) OS=Nicotiana tabacum OX=4097 GN=DBR PE=1 SV=1//0	0.231137	0.114095	0	0
