## Supplementary material for "A wide foodomics approach coupled with metagenomics elucidates the environmental signature of Protected Geographical Indication potatoes": Table S7

### Sheet: Dual approach
	Supplementary Table 7. Transcriptome-promoter methylome dataset at harvest and post-harvest
	GeneID	region
	mean_C_LAKOMA	Gene.Name
	mean_AS_LAKOMA	Blast.swiss.prot
	mean_C_NAXOS	AS_NAXOS_meanMethy_M
	mean_AS_NAXOS	AS_LAKOMA_meanMethy_M
	regionID	C_NAXOS_meanMethy_M
	C_context	C_LAKOMA_meanMethy_M
	GeneID	mean_C_LAKOMA	mean_AS_LAKOMA	mean_C_NAXOS	mean_AS_NAXOS	regionID	C_context	region	Gene.Name	Blast.swiss.prot	AS_NAXOS_meanMethy_M	AS_LAKOMA_meanMethy_M	C_NAXOS_meanMethy_M	C_LAKOMA_meanMethy_M
	Soltu.Atl.01_0G000200	0	0	0	0.730071	Soltu.Atl.01_0G000200	CHH	promoter	--	-//-	0.0330896	0.102549	0	0
	Soltu.Atl.01_0G000550	0.925908	0.160044	0	0.10455	Soltu.Atl.01_0G000550	CHH	promoter	--	gnl|BL_ORD_ID|117099 sp|Q6JN46|EIX2_SOLLC Receptor-like protein EIX2 OS=Solanum lycopersicum OX=4081 GN=EIX2 PE=1 SV=2//5.251e-15	0.358382	0.515448	0	0
	Soltu.Atl.01_0G000670	0	0	0	0	Soltu.Atl.01_0G000670	CHH	promoter	--	gnl|BL_ORD_ID|59534 sp|Q40235|CF9_SOLPI Receptor-like protein Cf-9 OS=Solanum pimpinellifolium OX=4084 GN=CF-9 PE=1 SV=1//0	0	0	0.115511	0.203839
	Soltu.Atl.01_0G000680	0	0	0	0	Soltu.Atl.01_0G000680	CHH	promoter	--	-//-	0	0	0.115511	0.203839
	Soltu.Atl.01_0G000870	0.0492831	0.14593	0	0	Soltu.Atl.01_0G000870	CHH	promoter	--	gnl|BL_ORD_ID|59454 sp|O49879|CF0_SOLLC Receptor-like protein Cf-9 homolog OS=Solanum lycopersicum OX=4081 GN=HCR9-0 PE=2 SV=2//9.85518e-11	0	0	0.16717	0.35475
	Soltu.Atl.01_0G000980	4.03838	4.68658	2.10039	13.3446	Soltu.Atl.01_0G000980	CHH	promoter	--	gnl|BL_ORD_ID|129340 sp|Q8GXC7|FBK50_ARATH F-box/kelch-repeat protein At3g06240 OS=Arabidopsis thaliana OX=3702 GN=At3g06240 PE=2 SV=1//1.17343e-16	0	0	0.24445	0.107031
	Soltu.Atl.01_0G001100	0.85935	0.194045	2.89664	0.0266161	Soltu.Atl.01_0G001100	CHH	promoter	--	gnl|BL_ORD_ID|223321 sp|P93604|LRK10_WHEAT Rust resistance kinase Lr10 OS=Triticum aestivum OX=4565 GN=LRK10 PE=2 SV=1//2.0718e-103	0.0405755	0.144132	0	0
	Soltu.Atl.01_0G001110	1.24309	0	0	0.291876	Soltu.Atl.01_0G001110	CHH	promoter	--	gnl|BL_ORD_ID|223321 sp|P93604|LRK10_WHEAT Rust resistance kinase Lr10 OS=Triticum aestivum OX=4565 GN=LRK10 PE=2 SV=1//3.63988e-112	0.0405755	0.144132	0.0413234	0.179346
	Soltu.Atl.01_0G002070	0	0	0	0	Soltu.Atl.01_0G002070	CHH	promoter	--	gnl|BL_ORD_ID|8972 sp|P53492|ACT7_ARATH Actin-7 OS=Arabidopsis thaliana OX=3702 GN=ACT7 PE=1 SV=1//6.63358e-45	0.0804741	0.216421	0	0
	Soltu.Atl.01_0G002440	1.00091	0.545897	0	1.73984	Soltu.Atl.01_0G002440	CHH	promoter	--	gnl|BL_ORD_ID|103417 sp|Q9LL84|DNLI4_ARATH DNA ligase 4 OS=Arabidopsis thaliana OX=3702 GN=LIG4 PE=1 SV=1//5.42161e-50	0.111359	0.27199	0	0
	Soltu.Atl.01_0G003950	0	0.0828647	0	0	Soltu.Atl.01_0G003950	CHH	promoter	--	gnl|BL_ORD_ID|194843 sp|Q93WC9|IPT3_ARATH Adenylate isopentenyltransferase 3, chloroplastic OS=Arabidopsis thaliana OX=3702 GN=IPT3 PE=1 SV=1//2.88682e-48	0.292333	0.442924	0	0
	Soltu.Atl.01_0G004000	6.49172	5.18654	0	6.36263	Soltu.Atl.01_0G004000	CHH	promoter	--	gnl|BL_ORD_ID|129108 sp|Q9LPJ7|FB31_ARATH Putative F-box protein At1g32660 OS=Arabidopsis thaliana OX=3702 GN=At1g32660 PE=4 SV=1//1.08119e-07	0.183586	0.078195	0	0
	Soltu.Atl.01_0G004250	0	0	0	0	Soltu.Atl.01_0G004250	CHH	promoter	--	gnl|BL_ORD_ID|510536 sp|Q93ZR6|WSD1_ARATH O-acyltransferase WSD1 OS=Arabidopsis thaliana OX=3702 GN=WSD1 PE=2 SV=1//7.76884e-128	0.415612	0.246589	0	0
	Soltu.Atl.01_0G004620	0	0	0	0	Soltu.Atl.01_0G004620	CHH	promoter	--	-//-	0	0	0.063393	0.0118103
	Soltu.Atl.01_0G006630	5.16518	0	3.00559	0	Soltu.Atl.01_0G006630	CHH	promoter	--	gnl|BL_ORD_ID|306840 sp|Q9LXB8|PLPK1_ARATH Protein PELPK1 OS=Arabidopsis thaliana OX=3702 GN=PELPK1 PE=2 SV=1//7.05927e-06	0	0	0.327469	0.196682
	Soltu.Atl.01_0G006670	6.93137	4.49829	6.42915	4.03853	Soltu.Atl.01_0G006670	CHH	promoter	--	-//-	0	0	0.114624	0.215849
	Soltu.Atl.01_0G006820	3.30249	5.19153	1.78431	0.952384	Soltu.Atl.01_0G006820	CHH	promoter	--	gnl|BL_ORD_ID|278542 sp|Q37680|NU5M_WHEAT NADH-ubiquinone oxidoreductase chain 5 OS=Triticum aestivum OX=4565 GN=ND5 PE=3 SV=1//1.10444e-134	0.0138277	0.0569272	0	0
	Soltu.Atl.01_0G006830	0	10.2294	0	1.78484	Soltu.Atl.01_0G006830	CHH	promoter	--	-//-	0.0138277	0.0569272	0	0
	Soltu.Atl.01_0G007370	0.745851	2.7744	0	3.94813	Soltu.Atl.01_0G007370	CHH	promoter	--	gnl|BL_ORD_ID|299318 sp|Q9ZV04|PER24_ARATH Peroxidase 24 OS=Arabidopsis thaliana OX=3702 GN=PER24 PE=2 SV=1//6.13175e-90	0.416133	0.619657	0	0
	Soltu.Atl.01_0G007920	15.2332	21.5698	56.0633	29.3484	Soltu.Atl.01_0G007920	CHH	promoter	--	gnl|BL_ORD_ID|2607 sp|P13917|7SB1_SOYBN Basic 7S globulin OS=Glycine max OX=3847 GN=BG PE=1 SV=2//1.16647e-62	0.125082	0.0301444	0	0
	Soltu.Atl.01_0G008820	4.31694	1.3237	0.0193817	0.811918	Soltu.Atl.01_0G008820	CHH	promoter	--	gnl|BL_ORD_ID|348053 sp|Q7XBQ9|RGA2_SOLBU Disease resistance protein RGA2 OS=Solanum bulbocastanum OX=147425 GN=RGA2 PE=1 SV=1//1.80375e-148	0	0	0.522989	0.230746
	Soltu.Atl.01_0G009190	0	0	0	0	Soltu.Atl.01_0G009190	CHH	promoter	--	-//-	0.0216388	0.113309	0	0
	Soltu.Atl.01_0G010780	0.694468	0.540999	0	1.07246	Soltu.Atl.01_0G010780	CHH	promoter	--	gnl|BL_ORD_ID|514367 sp|Q8GUH2|Y1015_ARATH Uncharacterized protein At1g01500 OS=Arabidopsis thaliana OX=3702 GN=At1g01500 PE=2 SV=1//1.52016e-26	0.068012	0.143988	0	0
	Soltu.Atl.01_0G011370	17.216	11.472	21.0461	16.0569	Soltu.Atl.01_0G011370	CHH	promoter	--	gnl|BL_ORD_ID|511549 sp|C6KIE6|XLG2_ARATH Extra-large guanine nucleotide-binding protein 2 OS=Arabidopsis thaliana OX=3702 GN=XLG2 PE=1 SV=1//1.48281e-07	0	0	0.128508	0.0309152
	Soltu.Atl.01_0G011950	0.595837	0	0	0	Soltu.Atl.01_0G011950	CHH	promoter	--	gnl|BL_ORD_ID|17616 sp|Q9ZVJ6|ANXD4_ARATH Annexin D4 OS=Arabidopsis thaliana OX=3702 GN=ANN4 PE=1 SV=1//1.55807e-98	0	0	0.398551	0.270895
	Soltu.Atl.01_0G014850	0	0	0	0.191063	Soltu.Atl.01_0G014850	CHH	promoter	--	gnl|BL_ORD_ID|41050 sp|O65440|BAME3_ARATH Leucine-rich repeat receptor-like serine/threonine-protein kinase BAM3 OS=Arabidopsis thaliana OX=3702 GN=BAM3 PE=2 SV=3//0	0	0	0.449749	0.220588
	Soltu.Atl.01_0G016610	3.84912	2.70707	3.01849	4.45569	Soltu.Atl.01_0G016610	CHH	promoter	--	gnl|BL_ORD_ID|108033 sp|Q8W4G3|DTX46_ARATH Protein DETOXIFICATION 46, chloroplastic OS=Arabidopsis thaliana OX=3702 GN=DTX46 PE=2 SV=1//3.11293e-06	0.223498	0.108162	0	0
	Soltu.Atl.01_0G017270	0	0	0	0	Soltu.Atl.01_0G017270	CHH	promoter	--	gnl|BL_ORD_ID|21142 sp|P32295|ARG7_VIGRR Indole-3-acetic acid-induced protein ARG7 OS=Vigna radiata var. radiata OX=3916 GN=ARG7 PE=2 SV=1//7.26039e-32	0	0	0.158553	0.0205683
	Soltu.Atl.01_1G000070	6.3329	4.06319	6.73862	7.10632	Soltu.Atl.01_1G000070	CHH	promoter	--	gnl|BL_ORD_ID|186772 sp|Q9FRH4|IDD16_ARATH Protein indeterminate-domain 16 OS=Arabidopsis thaliana OX=3702 GN=IDD16 PE=2 SV=1//4.07247e-124	0	0	0.257906	0.104372
	Soltu.Atl.01_1G000350	0	0	0	0	Soltu.Atl.01_1G000350	CHH	promoter	--	gnl|BL_ORD_ID|337350 sp|Q6L3Z7|R1B14_SOLDE Putative late blight resistance protein homolog R1B-14 OS=Solanum demissum OX=50514 GN=R1B-14 PE=3 SV=1//3.225e-89	0	0	0.101163	0.227213
	Soltu.Atl.01_1G000570	0	0	0	0	Soltu.Atl.01_1G000570	CHH	promoter	--	gnl|BL_ORD_ID|466886 sp|Q68CM3|TCS2_CAMSI Probable caffeine synthase 2 OS=Camellia sinensis OX=4442 GN=TCS2 PE=2 SV=1//8.54569e-12	0	0	0.202351	0.0335379
	Soltu.Atl.01_1G000760	0.217179	0.739588	0	1.71866	Soltu.Atl.01_1G000760	CHH	promoter	--	gnl|BL_ORD_ID|250571 sp|Q9LS10|MT810_ARATH Probable S-adenosylmethionine-dependent methyltransferase At5g38100 OS=Arabidopsis thaliana OX=3702 GN=At5g38100 PE=2 SV=1//4.91178e-76	0	0	0.0515436	0.154176
	Soltu.Atl.01_1G000840	0	0.19867	0	0.11954	Soltu.Atl.01_1G000840	CHH	promoter	--	gnl|BL_ORD_ID|250571 sp|Q9LS10|MT810_ARATH Probable S-adenosylmethionine-dependent methyltransferase At5g38100 OS=Arabidopsis thaliana OX=3702 GN=At5g38100 PE=2 SV=1//2.05931e-73	0.3674	0.165331	0	0
	Soltu.Atl.01_1G000930	11.2076	2.54635	6.05273	1.82133	Soltu.Atl.01_1G000930	CHH	promoter	--	gnl|BL_ORD_ID|330169 sp|Q9ZU93|PUX2_ARATH Plant UBX domain-containing protein 2 OS=Arabidopsis thaliana OX=3702 GN=PUX2 PE=1 SV=2//2.71805e-27	0	0	0.348395	0.542924
	Soltu.Atl.01_1G001130	161.991	141.63	325.316	136.198	Soltu.Atl.01_1G001130	CHH	promoter	--	gnl|BL_ORD_ID|107288 sp|Q9C5M0|DTC_ARATH Mitochondrial dicarboxylate/tricarboxylate transporter DTC OS=Arabidopsis thaliana OX=3702 GN=DTC PE=1 SV=1//2.04416e-174	0	0	0.387786	0.570158
	Soltu.Atl.01_1G001230	0	0.00609373	0	0.0732624	Soltu.Atl.01_1G001230	CHH	promoter	--	gnl|BL_ORD_ID|194784 sp|O00410|IPO5_HUMAN Importin-5 OS=Homo sapiens OX=9606 GN=IPO5 PE=1 SV=4//4.74071e-20	0.217487	0.0794248	0	0
	Soltu.Atl.01_1G001330	0	0	0	0	Soltu.Atl.01_1G001330	CHH	promoter	--	gnl|BL_ORD_ID|59454 sp|O49879|CF0_SOLLC Receptor-like protein Cf-9 homolog OS=Solanum lycopersicum OX=4081 GN=HCR9-0 PE=2 SV=2//5.98446e-10	0.122535	0.0606366	0	0
	Soltu.Atl.01_1G001360	1.25904	4.78806	0	3.82333	Soltu.Atl.01_1G001360	CHH	promoter	--	gnl|BL_ORD_ID|59534 sp|Q40235|CF9_SOLPI Receptor-like protein Cf-9 OS=Solanum pimpinellifolium OX=4084 GN=CF-9 PE=1 SV=1//0	0	0	0.0247793	0.0899425
	Soltu.Atl.01_1G001600	3.64814	4.23009	0.977729	5.32135	Soltu.Atl.01_1G001600	CHH	promoter	--	gnl|BL_ORD_ID|304899 sp|Q9NUD9|PIGV_HUMAN GPI mannosyltransferase 2 OS=Homo sapiens OX=9606 GN=PIGV PE=1 SV=1//4.03867e-43	0.411255	0.607743	0	0
	Soltu.Atl.01_1G001660	0.333946	0.56497	1.16125	1.26073	Soltu.Atl.01_1G001660	CHH	promoter	--	gnl|BL_ORD_ID|69094 sp|Q9AXT8|CMT1_MAIZE DNA (cytosine-5)-methyltransferase 1 OS=Zea mays OX=4577 GN=MET2A PE=1 SV=1//0	0.389487	0.227552	0.281751	0.172297
	Soltu.Atl.01_1G002150	0.947462	0	0.999453	0.123908	Soltu.Atl.01_1G002150	CHH	promoter	--	gnl|BL_ORD_ID|17698 sp|Q945B6|AOP1L_ARATH Probable 2-oxoglutarate-dependent dioxygenase AOP1.2 OS=Arabidopsis thaliana OX=3702 GN=AOP1.2 PE=2 SV=1//6.73042e-59	0	0	0.171943	0.0450451
	Soltu.Atl.01_1G004140	5.92146	3.55479	5.69318	7.68518	Soltu.Atl.01_1G004140	CHH	promoter	--	gnl|BL_ORD_ID|48318 sp|Q0D3J9|C3H53_ORYSJ Zinc finger CCCH domain-containing protein 53 OS=Oryza sativa subsp. japonica OX=39947 GN=Os07g0682400 PE=2 SV=1//2.55221e-17	0.135574	0.300987	0	0
	Soltu.Atl.01_1G004210	0	0	0	0	Soltu.Atl.01_1G004210	CHH	promoter	--	gnl|BL_ORD_ID|110215 sp|Q01412|E13A_SOLLC Glucan endo-1,3-beta-glucosidase A OS=Solanum lycopersicum OX=4081 PE=1 SV=1//7.4633e-64	0.298647	0.131504	0	0
	Soltu.Atl.01_1G004730	0	0	0	0.0620171	Soltu.Atl.01_1G004730	CHH	promoter	--	gnl|BL_ORD_ID|42081 sp|O64988|BEATH_CLABR Acetyl-CoA-benzylalcohol acetyltransferase OS=Clarkia breweri OX=36903 GN=BEAT PE=1 SV=1//1.11189e-45	0	0	0.473733	0.287258
	Soltu.Atl.01_1G004990	0.0228127	0.136297	0	0.866769	Soltu.Atl.01_1G004990	CHH	promoter	--	gnl|BL_ORD_ID|168626 sp|Q941D6|HDA14_ARATH Histone deacetylase 14 OS=Arabidopsis thaliana OX=3702 GN=HDA14 PE=1 SV=1//6.16986e-22	0	0	0.175317	0.0729894
	Soltu.Atl.01_1G005000	0	0	0	0	Soltu.Atl.01_1G005000	CHH	promoter	--	gnl|BL_ORD_ID|92808 sp|Q3EBC8|DCL2_ARATH Endoribonuclease Dicer homolog 2 OS=Arabidopsis thaliana OX=3702 GN=At3g03300 PE=1 SV=2//2.1669e-30	0.0146782	0.0648239	0	0
	Soltu.Atl.01_1G005610	3.46532	4.80466	7.77123	4.76841	Soltu.Atl.01_1G005610	CHH	promoter	--	gnl|BL_ORD_ID|59730 sp|Q8GXS3|CFIS2_ARATH Pre-mRNA cleavage factor Im 25 kDa subunit 2 OS=Arabidopsis thaliana OX=3702 GN=CFIS2 PE=1 SV=1//2.20503e-128	0	0	0.393969	0.16867
	Soltu.Atl.01_1G005680	0	0.0260318	0	0.0888619	Soltu.Atl.01_1G005680	CHH	promoter	--	-//-	0.110024	0.230501	0	0
	Soltu.Atl.01_1G006270	3.54113	3.65123	2.78276	3.87755	Soltu.Atl.01_1G006270	CHH	promoter	--	-//-	0.0134247	0.0838655	0	0
	Soltu.Atl.01_1G006460	6.37832	7.66169	4.82542	11.0333	Soltu.Atl.01_1G006460	CHH	promoter	--	gnl|BL_ORD_ID|305711 sp|Q9LFP7|PIX7_ARATH Probable serine/threonine-protein kinase PIX7 OS=Arabidopsis thaliana OX=3702 GN=PIX7 PE=1 SV=1//0	0.10271	0.0327622	0	0
	Soltu.Atl.01_1G006470	0	0	0	0	Soltu.Atl.01_1G006470	CHH	promoter	--	-//-	0.10271	0.0327622	0	0
	Soltu.Atl.01_1G006610	0	0	0	0	Soltu.Atl.01_1G006610	CHH	promoter	--	gnl|BL_ORD_ID|82049 sp|Q9C9L0|CUL3B_ARATH Cullin-3B OS=Arabidopsis thaliana OX=3702 GN=CUL3B PE=1 SV=1//1.00493e-26	0	0	0.450816	0.617432
	Soltu.Atl.01_1G009040	0	0	0	0	Soltu.Atl.01_1G009040	CHH	promoter	--	-//-	0	0	0.0974949	0.326752
	Soltu.Atl.01_1G009670	54.8084	79.5539	47.2181	62.0271	Soltu.Atl.01_1G009670	CHH	promoter	--	gnl|BL_ORD_ID|499707 sp|Q8LGG8|USPAL_ARATH Universal stress protein A-like protein OS=Arabidopsis thaliana OX=3702 GN=At3g01520 PE=1 SV=2//4.85929e-19	0.0403913	0.120357	0	0
	Soltu.Atl.01_1G009750	0.253608	0.140096	0	0.155475	Soltu.Atl.01_1G009750	CHH	promoter	--	gnl|BL_ORD_ID|468799 sp|Q9M903|TGD4_ARATH Protein TRIGALACTOSYLDIACYLGLYCEROL 4, chloroplastic OS=Arabidopsis thaliana OX=3702 GN=TGD4 PE=1 SV=1//1.91467e-38	0	0	0.219643	0.0585958
	Soltu.Atl.01_1G012070	0	0	0	0	Soltu.Atl.01_1G012070	CHH	promoter	--	gnl|BL_ORD_ID|276846 sp|Q01300|NU1M_PETHY NADH-ubiquinone oxidoreductase chain 1 OS=Petunia hybrida OX=4102 GN=ND1 PE=3 SV=1//8.154e-06	0.0284706	0.110397	0	0
	Soltu.Atl.01_1G013190	0	0	0	0	Soltu.Atl.01_1G013190	CHH	promoter	--	gnl|BL_ORD_ID|236832 sp|Q39659|MFPA_CUCSA Glyoxysomal fatty acid beta-oxidation multifunctional protein MFP-a OS=Cucumis sativus OX=3659 PE=1 SV=1//0	0.262081	0.711146	0	0
	Soltu.Atl.01_1G014480	92.5702	123.433	204.726	139.581	Soltu.Atl.01_1G014480	CHH	promoter	--	-//-	0	0	0.0428676	0.108698
	Soltu.Atl.01_1G014530	2.8415	2.48453	6.19244	4.58051	Soltu.Atl.01_1G014530	CHH	promoter	--	-//-	0.3093	0.170359	0	0
	Soltu.Atl.01_1G014790	0.772101	1.27799	0	1.1565	Soltu.Atl.01_1G014790	CHH	promoter	--	gnl|BL_ORD_ID|58002 sp|P29620|CDKD1_ORYSJ Cyclin-dependent kinase D-1 OS=Oryza sativa subsp. japonica OX=39947 GN=CDKD-1 PE=1 SV=1//9.25204e-18	0.479621	0.295588	0	0
	Soltu.Atl.01_1G014840	762.885	798.082	735.432	1040.2	Soltu.Atl.01_1G014840	CHH	promoter	--	gnl|BL_ORD_ID|410321 sp|P62981|RS27A_SOLTU Ubiquitin-40S ribosomal protein S27a OS=Solanum tuberosum OX=4113 GN=UBI3 PE=2 SV=2//1.73772e-79	0	0	0.0735473	0.191989
	Soltu.Atl.01_1G014850	1.09964	1.8348	0.701794	3.8715	Soltu.Atl.01_1G014850	CHH	promoter	--	gnl|BL_ORD_ID|479916 sp|Q10B19|TRM13_ORYSJ tRNA:m(4)X modification enzyme TRM13 OS=Oryza sativa subsp. japonica OX=39947 GN=TRM13 PE=1 SV=1//1.35817e-68	0	0	0.0735473	0.191989
	Soltu.Atl.01_1G014880	5.37331	1.76765	0.783473	2.0317	Soltu.Atl.01_1G014880	CHH	promoter	--	gnl|BL_ORD_ID|474158 sp|Q9CA28|TKPR2_ARATH Tetraketide alpha-pyrone reductase 2 OS=Arabidopsis thaliana OX=3702 GN=TKPR2 PE=1 SV=1//2.95333e-32	0	0	0.464949	0.281357
	Soltu.Atl.01_1G014950	0.37348	1.27643	0.0304566	1.35494	Soltu.Atl.01_1G014950	CHH	promoter	--	-//-	0.33796	0.49238	0	0
	Soltu.Atl.01_1G015130	0.230377	0.581356	0	1.10182	Soltu.Atl.01_1G015130	CHH	promoter	--	-//-	0	0	0.0620113	0.187428
	Soltu.Atl.01_1G015140	0	0.1913	0.0289824	0.240196	Soltu.Atl.01_1G015140	CHH	promoter	--	gnl|BL_ORD_ID|391223 sp|B6VJS4|ROMT_VITVI Trans-resveratrol di-O-methyltransferase OS=Vitis vinifera OX=29760 GN=ROMT PE=1 SV=2//2.42171e-107	0.173871	0.292726	0	0
	Soltu.Atl.01_1G015300	0	0	0	0	Soltu.Atl.01_1G015300	CHH	promoter	--	gnl|BL_ORD_ID|305417 sp|Q9FFD0|PIN5_ARATH Auxin efflux carrier component 5 OS=Arabidopsis thaliana OX=3702 GN=PIN5 PE=2 SV=2//1.27417e-102	0.12872	0.054454	0	0
	Soltu.Atl.01_1G015760	0.612239	0.162663	0	0.542726	Soltu.Atl.01_1G015760	CHH	promoter	--	gnl|BL_ORD_ID|495334 sp|Q8RX56|UNC13_ARATH Protein unc-13 homolog OS=Arabidopsis thaliana OX=3702 GN=PATROL1 PE=2 SV=1//4.44617e-90	0.516497	0.32067	0	0
	Soltu.Atl.01_1G015780	4.54656	5.50257	4.98067	5.73877	Soltu.Atl.01_1G015780	CHH	promoter	--	-//-	0.565207	0.413402	0	0
	Soltu.Atl.01_1G016600	0.11508	0.0130221	0	0.00301076	Soltu.Atl.01_1G016600	CHH	promoter	--	-//-	0.123667	0.030641	0	0
	Soltu.Atl.01_1G016630	0	0	0	0	Soltu.Atl.01_1G016630	CHH	promoter	--	-//-	0.260023	0.412918	0	0
	Soltu.Atl.01_1G017000	0.612597	1.93193	1.33441	1.07611	Soltu.Atl.01_1G017000	CHH	promoter	--	gnl|BL_ORD_ID|259672 sp|F4IRU3|MYO12_ARATH Myosin-12 OS=Arabidopsis thaliana OX=3702 GN=XI-F PE=2 SV=1//0	0.57861	0.329703	0	0
	Soltu.Atl.01_1G017100	1.00091	1.61942	2.09069	1.36909	Soltu.Atl.01_1G017100	CHH	promoter	--	-//-	0	0	0.157993	0.0476563
	Soltu.Atl.01_1G017780	0.0863752	0.103798	0	0.170382	Soltu.Atl.01_1G017780	CHH	promoter	--	gnl|BL_ORD_ID|100822 sp|Q8QHA5|DNA2_XENLA DNA replication ATP-dependent helicase/nuclease DNA2 OS=Xenopus laevis OX=8355 GN=dna2 PE=1 SV=1//4.31983e-126	0.0483839	0.159388	0	0
	Soltu.Atl.01_1G018310	1.77076	0.18607	0	1.04925	Soltu.Atl.01_1G018310	CHH	promoter	--	gnl|BL_ORD_ID|40751 sp|Q8GYH5|BAD1_ARATH Ankyrin repeat-containing protein BDA1 OS=Arabidopsis thaliana OX=3702 GN=BAD1 PE=1 SV=1//1.10756e-35	0	0	0.183608	0.058732
	Soltu.Atl.01_1G018420	0.243678	0.954133	2.78035	0.511119	Soltu.Atl.01_1G018420	CHH	promoter	--	gnl|BL_ORD_ID|134617 sp|D2XNQ8|FLOT1_MEDTR Flotillin-like protein 1 OS=Medicago truncatula OX=3880 GN=FLOT1 PE=2 SV=1//0	0	0	0.666444	0.495028
	Soltu.Atl.01_1G020410	88.9541	178.784	100.028	178.043	Soltu.Atl.01_1G020410	CHH	promoter	--	gnl|BL_ORD_ID|429231 sp|Q8K1J5|SDE2_MOUSE Replication stress response regulator SDE2 OS=Mus musculus OX=10090 GN=Sde2 PE=1 SV=1//1.30324e-12	0.132996	0.287893	0	0
	Soltu.Atl.01_1G020620	13.1996	11.5652	18.3067	11.1609	Soltu.Atl.01_1G020620	CHH	promoter	--	gnl|BL_ORD_ID|501226 sp|Q9M358|UVSSA_ARATH UV-stimulated scaffold protein A homolog OS=Arabidopsis thaliana OX=3702 GN=At3g61800 PE=3 SV=1//0	0	0	0.110424	0.209866
	Soltu.Atl.01_1G021270	9.03632	7.71534	20.4859	13.5604	Soltu.Atl.01_1G021270	CHH	promoter	--	gnl|BL_ORD_ID|246025 sp|Q9FL44|MPH1_ARATH Protein MAINTENANCE OF PSII UNDER HIGH LIGHT 1 OS=Arabidopsis thaliana OX=3702 GN=MPH1 PE=1 SV=1//5.99042e-54	0	0	0.635789	0.466655
	Soltu.Atl.01_1G022090	3.59534	4.10407	2.52081	5.47337	Soltu.Atl.01_1G022090	CHH	promoter	--	-//-	0	0	0.169904	0.0241323
	Soltu.Atl.01_1G022100	170.539	98.6767	302.518	100.328	Soltu.Atl.01_1G022100	CHH	promoter	--	gnl|BL_ORD_ID|410132 sp|Q8LC83|RS242_ARATH 40S ribosomal protein S24-2 OS=Arabidopsis thaliana OX=3702 GN=RPS24B PE=2 SV=2//3.35353e-73	0	0	0.169904	0.0241323
	Soltu.Atl.01_1G022430	0	0	0	0	Soltu.Atl.01_1G022430	CHH	promoter	--	gnl|BL_ORD_ID|11848 sp|Q4PSU4|AGL61_ARATH Agamous-like MADS-box protein AGL61 OS=Arabidopsis thaliana OX=3702 GN=AGL61 PE=1 SV=1//9.51435e-10	0.323396	0.156591	0	0
	Soltu.Atl.01_1G023520	0.0231866	0	0	0	Soltu.Atl.01_1G023520	CHH	promoter	--	gnl|BL_ORD_ID|3503 sp|Q3MKY2|AAE_RAUSE Acetylajmalan esterase OS=Rauvolfia serpentina OX=4060 GN=AAE PE=1 SV=1//6.12506e-86	0.121329	0.245891	0	0
	Soltu.Atl.01_1G025500	0.00568849	0	0	0	Soltu.Atl.01_1G025500	CHH	promoter	--	gnl|BL_ORD_ID|512184 sp|A5JTQ3|XYL2_MEDSV Beta-xylosidase/alpha-L-arabinofuranosidase 2 OS=Medicago sativa subsp. varia OX=36902 GN=Xyl2 PE=2 SV=1//3.23646e-125	0.339816	0.171596	0	0
	Soltu.Atl.01_1G025550	0.0638385	0.0199698	0	0.138382	Soltu.Atl.01_1G025550	CHH	promoter	--	gnl|BL_ORD_ID|468940 sp|Q923W1|TGS1_MOUSE Trimethylguanosine synthase OS=Mus musculus OX=10090 GN=Tgs1 PE=1 SV=2//6.1404e-69	0	0	0.366685	0.119676
	Soltu.Atl.01_1G026250	15.8192	13.1217	28.1624	17.6958	Soltu.Atl.01_1G026250	CHH	promoter	--	gnl|BL_ORD_ID|298855 sp|Q8W490|PEPK2_ARATH Serine/threonine-protein kinase PEPKR2 OS=Arabidopsis thaliana OX=3702 GN=PEPKR2 PE=2 SV=1//4.08763e-162	0	0	0.276916	0.107287
	Soltu.Atl.01_1G027540	0.0394741	0	0	0	Soltu.Atl.01_1G027540	CHH	promoter	--	gnl|BL_ORD_ID|417925 sp|A3DH97|RSGI6_CLOTH Anti-sigma-I factor RsgI6 OS=Clostridium thermocellum (strain ATCC 27405 / DSM 1237 / NBRC 103400 / NCIMB 10682 / NRRL B-4536 / VPI 7372) OX=203119 GN=rsgI6 PE=1 SV=1//3.92465e-46	0.692385	0.428057	0	0
	Soltu.Atl.01_1G027550	6.77888	2.49789	2.67285	4.8953	Soltu.Atl.01_1G027550	CHH	promoter	--	gnl|BL_ORD_ID|310629 sp|Q6JDV7|POLK_ARATH DNA polymerase kappa OS=Arabidopsis thaliana OX=3702 GN=POLK PE=1 SV=1//0	0.692385	0.428057	0	0
	Soltu.Atl.01_2G000910	5.96012	7.62634	9.17168	5.90063	Soltu.Atl.01_2G000910	CHH	promoter	--	gnl|BL_ORD_ID|68584 sp|Q9FYK2|CML25_ARATH Probable calcium-binding protein CML25 OS=Arabidopsis thaliana OX=3702 GN=CML25 PE=2 SV=1//3.4301e-06	0	0	0.232137	0.520267
	Soltu.Atl.01_2G002430	0.476602	1.14665	0.260945	2.18833	Soltu.Atl.01_2G002430	CHH	promoter	--	gnl|BL_ORD_ID|3923 sp|Q93YS4|AB22G_ARATH ABC transporter G family member 22 OS=Arabidopsis thaliana OX=3702 GN=ABCG22 PE=1 SV=1//1.9862e-40	0.219645	0.0598969	0	0
	Soltu.Atl.01_2G003050	2.47974	2.48477	16.5629	5.0757	Soltu.Atl.01_2G003050	CHH	promoter	--	gnl|BL_ORD_ID|269473 sp|Q9FNH6|NHL3_ARATH NDR1/HIN1-like protein 3 OS=Arabidopsis thaliana OX=3702 GN=NHL3 PE=1 SV=1//6.59732e-51	0	0	0.313688	0.099496
	Soltu.Atl.01_2G003680	0.485521	1.57724	1.34318	1.54607	Soltu.Atl.01_2G003680	CHH	promoter	--	-//-	0.506535	0.264581	0	0
	Soltu.Atl.01_2G003770	0.201476	0	0	0.22201	Soltu.Atl.01_2G003770	CHH	promoter	--	gnl|BL_ORD_ID|382751 sp|Q39202|RLK1_ARATH G-type lectin S-receptor-like serine/threonine-protein kinase RLK1 OS=Arabidopsis thaliana OX=3702 GN=RLK1 PE=2 SV=2//2.26277e-104	0	0	0.131321	0.0385692
	Soltu.Atl.01_2G003830	0.363496	0.224821	0	0.103148	Soltu.Atl.01_2G003830	CHH	promoter	--	-//-	0	0	0.0402099	0.136328
	Soltu.Atl.01_2G004080	0.0266189	0.152866	0.0363004	0.134577	Soltu.Atl.01_2G004080	CHH	promoter	--	gnl|BL_ORD_ID|59454 sp|O49879|CF0_SOLLC Receptor-like protein Cf-9 homolog OS=Solanum lycopersicum OX=4081 GN=HCR9-0 PE=2 SV=2//8.7114e-98	0	0	0.0412632	0.126591
	Soltu.Atl.01_2G004220	0	0	0	0	Soltu.Atl.01_2G004220	CHH	promoter	--	gnl|BL_ORD_ID|59454 sp|O49879|CF0_SOLLC Receptor-like protein Cf-9 homolog OS=Solanum lycopersicum OX=4081 GN=HCR9-0 PE=2 SV=2//1.7619e-09	0	0	0.0802008	0.193884
	Soltu.Atl.01_2G005980	0	0	0	0	Soltu.Atl.01_2G005980	CHH	promoter	--	gnl|BL_ORD_ID|445798 sp|Q84VY3|STAD6_ARATH Stearoyl-[acyl-carrier-protein] 9-desaturase 6, chloroplastic OS=Arabidopsis thaliana OX=3702 GN=S-ACP-DES6 PE=2 SV=2//5.39867e-110	0	0	0.325208	0.177255
	Soltu.Atl.01_2G006090	173.101	19.8712	4.31912	11.9873	Soltu.Atl.01_2G006090	CHH	promoter	--	-//-	0.164551	0.0760543	0	0
	Soltu.Atl.01_2G006130	0	0.0543027	0	0.0348119	Soltu.Atl.01_2G006130	CHH	promoter	--	gnl|BL_ORD_ID|201693 sp|P92960|KAT3_ARATH Potassium channel KAT3 OS=Arabidopsis thaliana OX=3702 GN=KAT3 PE=1 SV=1//0	0	0	0.631896	0.433719
	Soltu.Atl.01_2G006630	5.6453	4.98739	8.83341	4.63794	Soltu.Atl.01_2G006630	CHH	promoter	--	-//-	0.216479	0.0514977	0	0
	Soltu.Atl.01_2G006680	0.0164299	0.601487	0	0.704787	Soltu.Atl.01_2G006680	CHH	promoter	--	gnl|BL_ORD_ID|246119 sp|Q75KK8|MPK14_ORYSJ Mitogen-activated protein kinase 14 OS=Oryza sativa subsp. japonica OX=39947 GN=MPK14 PE=2 SV=1//7.59116e-84	0.104441	0.340127	0	0
	Soltu.Atl.01_2G020610	0	0	0	0	Soltu.Atl.01_2G020610	CHH	promoter	--	gnl|BL_ORD_ID|163327 sp|Q03664|GSTX3_TOBAC Probable glutathione S-transferase OS=Nicotiana tabacum OX=4097 PE=2 SV=1//8.39656e-71	0.574756	0.325599	0	0
	Soltu.Atl.01_2G020920	0	0	0	0	Soltu.Atl.01_2G020920	CHH	promoter	--	-//-	0	0	0.062597	0.0147488
	Soltu.Atl.01_2G021500	0	0	0	0	Soltu.Atl.01_2G021500	CHH	promoter	--	gnl|BL_ORD_ID|59304 sp|F4HVY0|CER1_ARATH Protein ECERIFERUM 1 OS=Arabidopsis thaliana OX=3702 GN=CER1 PE=1 SV=1//0	0.464141	0.300361	0	0
	Soltu.Atl.01_2G025010	1.62773	12.3587	0.0102444	0.764344	Soltu.Atl.01_2G025010	CHH	promoter	--	gnl|BL_ORD_ID|3586 sp|Q40784|AAPC_CENCI Putative glucose-6-phosphate 1-epimerase OS=Cenchrus ciliaris OX=35872 PE=2 SV=1//1.02725e-141	0.186823	0.425973	0	0
	Soltu.Atl.01_2G025140	1.55979	3.00694	7.90964	2.25983	Soltu.Atl.01_2G025140	CHH	promoter	--	gnl|BL_ORD_ID|149285 sp|Q6I581|GH35_ORYSJ Jasmonic acid-amido synthetase JAR1 OS=Oryza sativa subsp. japonica OX=39947 GN=GH3.5 PE=2 SV=1//0	0.162343	0.0527068	0	0
	Soltu.Atl.01_2G025300	4.55996	6.05283	1.96302	5.49653	Soltu.Atl.01_2G025300	CHH	promoter	--	gnl|BL_ORD_ID|446542 sp|Q9M158|STR4_ARATH Rhodanese-like domain-containing protein 4, chloroplastic OS=Arabidopsis thaliana OX=3702 GN=STR4 PE=1 SV=2//3.90408e-123	0	0	0.250413	0.438088
	Soltu.Atl.01_2G025310	3.75108	2.40923	0.858584	1.44661	Soltu.Atl.01_2G025310	CHH	promoter	--	gnl|BL_ORD_ID|510569 sp|A0MFS5|WTF1_ARATH Protein WHAT'S THIS FACTOR 1 homolog OS=Arabidopsis thaliana OX=3702 GN=At4g01037 PE=3 SV=1//0	0	0	0.250413	0.438088
	Soltu.Atl.01_2G025970	0.0137467	0.0390993	0.0348662	0.343674	Soltu.Atl.01_2G025970	CHH	promoter	--	gnl|BL_ORD_ID|478644 sp|O23617|TPS5_ARATH Alpha,alpha-trehalose-phosphate synthase [UDP-forming] 5 OS=Arabidopsis thaliana OX=3702 GN=TPS5 PE=1 SV=2//5.88252e-163	0.0211279	0.100829	0	0
	Soltu.Atl.01_3G000480	4.76473	3.53472	4.54235	5.3218	Soltu.Atl.01_3G000480	CHH	promoter	--	gnl|BL_ORD_ID|523050 sp|Q9ZU96|Y2168_ARATH Ankyrin repeat-containing protein At2g01680 OS=Arabidopsis thaliana OX=3702 GN=At2g01680 PE=2 SV=1//0	0	0	0.10899	0.274283
	Soltu.Atl.01_3G000710	0	0	0	0	Soltu.Atl.01_3G000710	CHH	promoter	--	-//-	0.343072	0.52282	0	0
	Soltu.Atl.01_3G001020	0	0.00886539	0	0.399473	Soltu.Atl.01_3G001020	CHH	promoter	--	gnl|BL_ORD_ID|337351 sp|Q6L400|R1B16_SOLDE Putative late blight resistance protein homolog R1B-16 OS=Solanum demissum OX=50514 GN=R1B-16 PE=3 SV=1//2.70724e-119	0	0	0.114494	0.232254
	Soltu.Atl.01_3G001030	0.268611	0.874887	2.71744	2.07315	Soltu.Atl.01_3G001030	CHH	promoter	--	gnl|BL_ORD_ID|194784 sp|O00410|IPO5_HUMAN Importin-5 OS=Homo sapiens OX=9606 GN=IPO5 PE=1 SV=4//1.39007e-79	0	0	0.114494	0.232254
	Soltu.Atl.01_3G001310	4.39994	6.02994	4.73884	3.92571	Soltu.Atl.01_3G001310	CHH	promoter	--	gnl|BL_ORD_ID|59534 sp|Q40235|CF9_SOLPI Receptor-like protein Cf-9 OS=Solanum pimpinellifolium OX=4084 GN=CF-9 PE=1 SV=1//1.5879e-15	0.0450881	0.121503	0	0
	Soltu.Atl.01_3G001320	4.46682	4.03899	7.42876	3.96468	Soltu.Atl.01_3G001320	CHH	promoter	--	gnl|BL_ORD_ID|195079 sp|Q9LHN9|IQM2_ARATH IQ domain-containing protein IQM2 OS=Arabidopsis thaliana OX=3702 GN=IQM2 PE=2 SV=1//0	0.272037	0.411817	0	0
	Soltu.Atl.01_3G001400	0.765728	0.483931	0	0.724244	Soltu.Atl.01_3G001400	CHH	promoter	--	gnl|BL_ORD_ID|304097 sp|Q9LHN7|PHSC_ARATH Probable polyamine transporter At3g13620 OS=Arabidopsis thaliana OX=3702 GN=At3g13620 PE=2 SV=1//0	0.17906	0.0483534	0	0
	Soltu.Atl.01_3G001420	0	0	0	0	Soltu.Atl.01_3G001420	CHH	promoter	--	gnl|BL_ORD_ID|324207 sp|P49085|PSY_MAIZE Phytoene synthase, chloroplastic OS=Zea mays OX=4577 GN=Y1 PE=3 SV=1//6.23482e-157	0.281644	0.142334	0	0
	Soltu.Atl.01_3G001500	3.85838	13.9808	15.0654	13.2775	Soltu.Atl.01_3G001500	CHH	promoter	--	-//-	0.368057	0.160573	0	0
	Soltu.Atl.01_3G001510	1.27563	2.92103	1.99414	3.2616	Soltu.Atl.01_3G001510	CHH	promoter	--	gnl|BL_ORD_ID|46461 sp|Q9C895|BRE1B_ARATH E3 ubiquitin-protein ligase BRE1-like 2 OS=Arabidopsis thaliana OX=3702 GN=HUB2 PE=1 SV=2//0	0.0187125	0.0773564	0	0
	Soltu.Atl.01_3G001540	3.99536	6.02158	2.04538	7.3565	Soltu.Atl.01_3G001540	CHH	promoter	--	gnl|BL_ORD_ID|69094 sp|Q9AXT8|CMT1_MAIZE DNA (cytosine-5)-methyltransferase 1 OS=Zea mays OX=4577 GN=MET2A PE=1 SV=1//0	0.515751	0.267327	0	0
	Soltu.Atl.01_3G001680	0.356202	1.2263	0.686275	1.94713	Soltu.Atl.01_3G001680	CHH	promoter	--	-//-	0.169063	0.0769348	0	0
	Soltu.Atl.01_3G001720	27.9505	62.2682	13.6672	61.3229	Soltu.Atl.01_3G001720	CHH	promoter	--	-//-	0	0	0.113579	0.242001
	Soltu.Atl.01_3G001740	0.0217979	0.323527	1.4044	0.930621	Soltu.Atl.01_3G001740	CHH	promoter	--	gnl|BL_ORD_ID|275676 sp|Q8WV22|NSE1_HUMAN Non-structural maintenance of chromosomes element 1 homolog OS=Homo sapiens OX=9606 GN=NSMCE1 PE=1 SV=5//2.33051e-18	0	0	0.156628	0.381015
	Soltu.Atl.01_3G002090	0	0	0	0	Soltu.Atl.01_3G002090	CHH	promoter	--	gnl|BL_ORD_ID|59454 sp|O49879|CF0_SOLLC Receptor-like protein Cf-9 homolog OS=Solanum lycopersicum OX=4081 GN=HCR9-0 PE=2 SV=2//2.93742e-10	0	0	0.0864329	0.337502
	Soltu.Atl.01_3G002130	0	0	0	0.00332299	Soltu.Atl.01_3G002130	CHH	promoter	--	gnl|BL_ORD_ID|220328 sp|O24370|LOX21_SOLTU Linoleate 13S-lipoxygenase 2-1, chloroplastic OS=Solanum tuberosum OX=4113 GN=LOX2.1 PE=1 SV=1//0	0.411785	0.208028	0	0
	Soltu.Atl.01_3G002640	1.62083	4.06114	9.98249	5.4081	Soltu.Atl.01_3G002640	CHH	promoter	--	gnl|BL_ORD_ID|268688 sp|Q8LFU0|NFYAA_ARATH Nuclear transcription factor Y subunit A-10 OS=Arabidopsis thaliana OX=3702 GN=NFYA10 PE=2 SV=2//3.22734e-26	0.470412	0.253786	0	0
	Soltu.Atl.01_3G003930	0	0	0.580471	0	Soltu.Atl.01_3G003930	CHH	promoter	--	gnl|BL_ORD_ID|59454 sp|O49879|CF0_SOLLC Receptor-like protein Cf-9 homolog OS=Solanum lycopersicum OX=4081 GN=HCR9-0 PE=2 SV=2//2.8448e-86	0.497501	0.277378	0	0
	Soltu.Atl.01_3G004120	1.21493	1.23328	2.02159	1.51314	Soltu.Atl.01_3G004120	CHH	promoter	--	gnl|BL_ORD_ID|512012 sp|Q682D3|XRCC2_ARATH DNA repair protein XRCC2 homolog OS=Arabidopsis thaliana OX=3702 GN=XRCC2 PE=2 SV=2//1.7582e-08	0.39159	0.25208	0.303268	0.183536
	Soltu.Atl.01_3G004240	5.23952	0.510835	0	1.18877	Soltu.Atl.01_3G004240	CHH	promoter	--	gnl|BL_ORD_ID|512012 sp|Q682D3|XRCC2_ARATH DNA repair protein XRCC2 homolog OS=Arabidopsis thaliana OX=3702 GN=XRCC2 PE=2 SV=2//4.49881e-29	0	0	0.573434	0.732065
	Soltu.Atl.01_3G004340	0.884027	3.01027	0.842996	1.0198	Soltu.Atl.01_3G004340	CHH	promoter	--	gnl|BL_ORD_ID|56459 sp|Q9S9N9|CCR1_ARATH Cinnamoyl-CoA reductase 1 OS=Arabidopsis thaliana OX=3702 GN=CCR1 PE=1 SV=1//1.36421e-92	0.136236	0.253333	0	0
	Soltu.Atl.01_3G004520	0	0	0	0	Soltu.Atl.01_3G004520	CHH	promoter	--	gnl|BL_ORD_ID|110215 sp|Q01412|E13A_SOLLC Glucan endo-1,3-beta-glucosidase A OS=Solanum lycopersicum OX=4081 PE=1 SV=1//1.39141e-11	0.444587	0.572626	0	0
	Soltu.Atl.01_3G004540	0	0	0	0	Soltu.Atl.01_3G004540	CHH	promoter	--	gnl|BL_ORD_ID|110215 sp|Q01412|E13A_SOLLC Glucan endo-1,3-beta-glucosidase A OS=Solanum lycopersicum OX=4081 PE=1 SV=1//7.68943e-178	0.477511	0.339115	0	0
	Soltu.Atl.01_3G004620	61.0502	31.6961	439.267	45.0866	Soltu.Atl.01_3G004620	CHH	promoter	--	gnl|BL_ORD_ID|48756 sp|A6YIH8|C7D55_HYOMU Premnaspirodiene oxygenase OS=Hyoscyamus muticus OX=35626 GN=CYP71D55 PE=1 SV=1//0	0	0	0.323687	0.144511
	Soltu.Atl.01_3G004670	1.08859	0	0	0.311209	Soltu.Atl.01_3G004670	CHH	promoter	--	gnl|BL_ORD_ID|48756 sp|A6YIH8|C7D55_HYOMU Premnaspirodiene oxygenase OS=Hyoscyamus muticus OX=35626 GN=CYP71D55 PE=1 SV=1//0	0.50442	0.368919	0	0
	Soltu.Atl.01_3G004680	0	0	0	0	Soltu.Atl.01_3G004680	CHH	promoter	--	gnl|BL_ORD_ID|48756 sp|A6YIH8|C7D55_HYOMU Premnaspirodiene oxygenase OS=Hyoscyamus muticus OX=35626 GN=CYP71D55 PE=1 SV=1//0	0.0380043	0.120722	0	0
	Soltu.Atl.01_3G004770	0	0	0	0	Soltu.Atl.01_3G004770	CHH	promoter	--	gnl|BL_ORD_ID|227705 sp|Q8L5J1|MAN4_SOLLC Mannan endo-1,4-beta-mannosidase 4 OS=Solanum lycopersicum OX=4081 GN=MAN4 PE=1 SV=2//0	0	0	0.166142	0.353985
	Soltu.Atl.01_3G005060	1.30211	2.0553	1.31315	1.94057	Soltu.Atl.01_3G005060	CHH	promoter	--	gnl|BL_ORD_ID|69609 sp|Q39054|CNX1_ARATH Molybdopterin biosynthesis protein CNX1 OS=Arabidopsis thaliana OX=3702 GN=CNX1 PE=1 SV=2//7.10499e-55	0	0	0.278769	0.506928
	Soltu.Atl.01_3G005580	6.12742	0.124877	0.804188	0.210804	Soltu.Atl.01_3G005580	CHH	promoter	--	gnl|BL_ORD_ID|294293 sp|O49840|PBL3_ARATH Probable serine/threonine-protein kinase PBL3 OS=Arabidopsis thaliana OX=3702 GN=PBL3 PE=1 SV=1//0	0.597984	0.408884	0	0
	Soltu.Atl.01_3G005700	3.60009	7.55063	5.17949	11.9355	Soltu.Atl.01_3G005700	CHH	promoter	--	gnl|BL_ORD_ID|463685 sp|F4K4L7|TAF4B_ARATH Transcription initiation factor TFIID subunit 4b OS=Arabidopsis thaliana OX=3702 GN=TAF4B PE=1 SV=1//1.8447e-137	0.115424	0.0399014	0	0
	Soltu.Atl.01_3G006570	0	0	0	0	Soltu.Atl.01_3G006570	CHH	promoter	--	gnl|BL_ORD_ID|229505 sp|P80728|MAVI_CUCPE Mavicyanin OS=Cucurbita pepo OX=3663 PE=1 SV=1//8.51362e-33	0	0	0.21613	0.462489
	Soltu.Atl.01_3G007020	0.71754	0.551047	0.123531	0	Soltu.Atl.01_3G007020	CHH	promoter	--	-//-	0	0	0.0542061	0.0103656
	Soltu.Atl.01_3G008100	4.16546	0.90778	1.2079	0.32747	Soltu.Atl.01_3G008100	CHH	promoter	--	gnl|BL_ORD_ID|443397 sp|Q54EP7|SRP72_DICDI Signal recognition particle subunit SRP72 OS=Dictyostelium discoideum OX=44689 GN=srp72 PE=3 SV=1//3.30057e-12	0	0	0.131562	0.24841
	Soltu.Atl.01_3G008110	0	0	0	0	Soltu.Atl.01_3G008110	CHH	promoter	--	-//-	0	0	0.131562	0.24841
	Soltu.Atl.01_3G008130	0	0	0	0	Soltu.Atl.01_3G008130	CHH	promoter	--	gnl|BL_ORD_ID|163512 sp|Q9LNC4|GTE4_ARATH Transcription factor GTE4 OS=Arabidopsis thaliana OX=3702 GN=GTE4 PE=2 SV=1//1.22231e-22	0.0426204	0.145701	0	0
	Soltu.Atl.01_3G008830	3.70414	2.97365	2.44519	3.69079	Soltu.Atl.01_3G008830	CHH	promoter	--	gnl|BL_ORD_ID|282836 sp|Q18B61|NUSB_PEPD6 Transcription antitermination protein NusB OS=Peptoclostridium difficile (strain 630) OX=272563 GN=nusB PE=3 SV=1//1.12931e-07	0.174931	0.300336	0	0
	Soltu.Atl.01_3G009390	0	0.112238	0	0	Soltu.Atl.01_3G009390	CHH	promoter	--	-//-	0	0	0.0486778	0.158347
	Soltu.Atl.01_3G009400	0	0	0	0	Soltu.Atl.01_3G009400	CHH	promoter	--	-//-	0	0	0.0486778	0.158347
	Soltu.Atl.01_3G009750	0.950596	1.55228	1.12783	2.14948	Soltu.Atl.01_3G009750	CHH	promoter	--	gnl|BL_ORD_ID|425544 sp|F4JUU5|S2P_ARATH Membrane-bound transcription factor site-2 protease homolog OS=Arabidopsis thaliana OX=3702 GN=S2P PE=2 SV=2//9.18239e-147	0	0	0.272765	0.504598
	Soltu.Atl.01_3G010170	0	0	0	0	Soltu.Atl.01_3G010170	CHH	promoter	--	-//-	0.151683	0.340855	0	0
	Soltu.Atl.01_3G010350	0	0.15325	0	0	Soltu.Atl.01_3G010350	CHH	promoter	--	gnl|BL_ORD_ID|320243 sp|A6YG76|PSBD_PLETE Photosystem II D2 protein OS=Pleurastrum terricola OX=34116 GN=psbD PE=3 SV=1//1.63706e-27	0	0	0.0240573	0.0738448
	Soltu.Atl.01_3G012500	0.0893118	0	0	0	Soltu.Atl.01_3G012500	CHH	promoter	--	gnl|BL_ORD_ID|128412 sp|Q9NVI1|FANCI_HUMAN Fanconi anemia group I protein OS=Homo sapiens OX=9606 GN=FANCI PE=1 SV=4//4.71384e-17	0.39816	0.654117	0	0
	Soltu.Atl.01_3G012720	0	1.46583	0	0	Soltu.Atl.01_3G012720	CHH	promoter	--	gnl|BL_ORD_ID|99646 sp|Q8W453|DIRL1_ARATH Putative lipid-transfer protein DIR1 OS=Arabidopsis thaliana OX=3702 GN=DIR1 PE=1 SV=1//3.84705e-20	0.136318	0.274513	0	0
	Soltu.Atl.01_3G012750	0	0	0	0	Soltu.Atl.01_3G012750	CHH	promoter	--	gnl|BL_ORD_ID|134678 sp|Q0E1D7|FLP3_ORYSJ Flowering-promoting factor 1-like protein 3 OS=Oryza sativa subsp. japonica OX=39947 GN=Os02g0460200 PE=2 SV=1//1.83868e-43	0.433446	0.200554	0	0
	Soltu.Atl.01_3G012920	0	0.729238	0	0	Soltu.Atl.01_3G012920	CHH	promoter	--	gnl|BL_ORD_ID|82033 sp|Q94AH6|CUL1_ARATH Cullin-1 OS=Arabidopsis thaliana OX=3702 GN=CUL1 PE=1 SV=1//6.36057e-15	0.486504	0.309912	0	0
	Soltu.Atl.01_3G013000	5.3193	5.91609	2.42101	2.96112	Soltu.Atl.01_3G013000	CHH	promoter	--	gnl|BL_ORD_ID|80036 sp|A2PZE5|CSPL1_IPONI CASP-like protein IN26 (Fragment) OS=Ipomoea nil OX=35883 GN=IN26 PE=2 SV=2//3.00557e-41	0	0	0.184265	0.0766779
	Soltu.Atl.01_3G013350	0	0	0	0.130389	Soltu.Atl.01_3G013350	CHH	promoter	--	gnl|BL_ORD_ID|63048 sp|Q9FNB0|CHLH_ARATH Magnesium-chelatase subunit ChlH, chloroplastic OS=Arabidopsis thaliana OX=3702 GN=CHLH PE=1 SV=1//1.00559e-74	0	0	0.0365786	0.143496
	Soltu.Atl.01_3G013460	184.115	46.39	154.282	98.7961	Soltu.Atl.01_3G013460	CHH	promoter	--	-//-	0.383789	0.583124	0	0
	Soltu.Atl.01_3G013600	0.0350625	0	0	0.198992	Soltu.Atl.01_3G013600	CHH	promoter	--	gnl|BL_ORD_ID|92171 sp|Q3E9D5|DCAM4_ARATH S-adenosylmethionine decarboxylase proenzyme 4 OS=Arabidopsis thaliana OX=3702 GN=SAMDC4 PE=1 SV=1//6.11584e-140	0.366821	0.597481	0	0
	Soltu.Atl.01_3G014380	117.271	2.83181	16.5135	4.92376	Soltu.Atl.01_3G014380	CHH	promoter	--	-//-	0.635272	0.293658	0	0
	Soltu.Atl.01_3G014470	0	0	0	0	Soltu.Atl.01_3G014470	CHH	promoter	--	-//-	0	0	0.19862	0.0341481
	Soltu.Atl.01_3G014520	1.58177	0.19859	0.0124239	0.831049	Soltu.Atl.01_3G014520	CHH	promoter	--	gnl|BL_ORD_ID|103278 sp|Q9LZK5|DNJ19_ARATH DnaJ protein ERDJ3B OS=Arabidopsis thaliana OX=3702 GN=ERDJ3B PE=1 SV=1//0	0.476682	0.677272	0	0
	Soltu.Atl.01_3G014700	2.59092	5.21327	0	1.93766	Soltu.Atl.01_3G014700	CHH	promoter	--	gnl|BL_ORD_ID|76014 sp|O22914|CP121_ARATH Calvin cycle protein CP12-1, chloroplastic OS=Arabidopsis thaliana OX=3702 GN=CP12-1 PE=1 SV=1//7.91595e-17	0.499034	0.266641	0	0
	Soltu.Atl.01_3G014710	0	0	0	0	Soltu.Atl.01_3G014710	CHH	promoter	--	-//-	0.453697	0.256016	0	0
	Soltu.Atl.01_3G014720	3.14833	3.78892	3.74797	4.23799	Soltu.Atl.01_3G014720	CHH	promoter	--	gnl|BL_ORD_ID|59972 sp|Q8VZF3|CGEP_ARATH Probable glutamyl endopeptidase, chloroplastic OS=Arabidopsis thaliana OX=3702 GN=GEP PE=2 SV=2//0	0.408359	0.245391	0	0
	Soltu.Atl.01_3G015240	0	0	0	0	Soltu.Atl.01_3G015240	CHH	promoter	--	gnl|BL_ORD_ID|474158 sp|Q9CA28|TKPR2_ARATH Tetraketide alpha-pyrone reductase 2 OS=Arabidopsis thaliana OX=3702 GN=TKPR2 PE=1 SV=1//1.2595e-65	0.0336444	0.12515	0	0
	Soltu.Atl.01_3G015580	5.10139	10.568	9.18205	9.18706	Soltu.Atl.01_3G015580	CHH	promoter	--	gnl|BL_ORD_ID|20122 sp|O60306|AQR_HUMAN RNA helicase aquarius OS=Homo sapiens OX=9606 GN=AQR PE=1 SV=4//0	0.157937	0.360012	0.387783	0.231474
	Soltu.Atl.01_3G016150	0	0.0785367	0	0	Soltu.Atl.01_3G016150	CHH	promoter	--	gnl|BL_ORD_ID|138822 sp|Q9FL59|FTIP1_ARATH FT-interacting protein 1 OS=Arabidopsis thaliana OX=3702 GN=FTIP1 PE=1 SV=1//0	0	0	0.0516898	0.147992
	Soltu.Atl.01_3G018450	0.0321772	0.248144	0	0.0291427	Soltu.Atl.01_3G018450	CHH	promoter	--	gnl|BL_ORD_ID|76415 sp|Q9SA52|CP41B_ARATH Chloroplast stem-loop binding protein of 41 kDa b, chloroplastic OS=Arabidopsis thaliana OX=3702 GN=CSP41B PE=1 SV=1//2.96388e-06	0.404768	0.235217	0.264338	0.136941
	Soltu.Atl.01_3G019010	2.13439	0.876674	0	1.90904	Soltu.Atl.01_3G019010	CHH	promoter	--	gnl|BL_ORD_ID|243674 sp|B2X050|MNR1_CAPAN (+)-neomenthol dehydrogenase OS=Capsicum annuum OX=4072 GN=MNR1 PE=1 SV=1//1.55337e-170	0	0	0.752906	0.478437
	Soltu.Atl.01_3G019210	6.22851	11.4809	2.31836	11.8603	Soltu.Atl.01_3G019210	CHH	promoter	--	gnl|BL_ORD_ID|69421 sp|A1A5H6|CNOT1_DANRE CCR4-NOT transcription complex subunit 1 OS=Danio rerio OX=7955 GN=cnot1 PE=2 SV=1//2.83902e-09	0	0	0.107327	0.0281511
	Soltu.Atl.01_3G019220	30.3662	40.0731	43.5102	47.1068	Soltu.Atl.01_3G019220	CHH	promoter	--	gnl|BL_ORD_ID|314878 sp|Q42384|PRL1_ARATH Protein pleiotropic regulatory locus 1 OS=Arabidopsis thaliana OX=3702 GN=PRL1 PE=1 SV=1//0	0.110133	0.04326	0	0
	Soltu.Atl.01_3G019230	5.22738	3.50268	1.33685	3.59273	Soltu.Atl.01_3G019230	CHH	promoter	--	gnl|BL_ORD_ID|350093 sp|Q8GWP5|RIBD_ARATH Riboflavin biosynthesis protein PYRD, chloroplastic OS=Arabidopsis thaliana OX=3702 GN=PYRD PE=1 SV=1//4.50422e-138	0	0	0.481932	0.296916
	Soltu.Atl.01_3G019320	2.50193	2.60701	0	2.80608	Soltu.Atl.01_3G019320	CHH	promoter	--	-//-	0.141039	0.27233	0	0
	Soltu.Atl.01_3G019860	0.820298	1.35482	1.02422	1.56731	Soltu.Atl.01_3G019860	CHH	promoter	--	gnl|BL_ORD_ID|100797 sp|Q6PNC0|DMXL1_MOUSE DmX-like protein 1 OS=Mus musculus OX=10090 GN=Dmxl1 PE=1 SV=1//1.44306e-35	0.578062	0.379675	0	0
	Soltu.Atl.01_3G020320	0.246717	0.0140019	0.0830842	0.408326	Soltu.Atl.01_3G020320	CHH	promoter	--	gnl|BL_ORD_ID|2626 sp|Q5MR23|9DC3_SOLPI Receptor-like protein 9DC3 OS=Solanum pimpinellifolium OX=4084 GN=9DC3 PE=3 SV=1//2.64679e-114	0.326531	0.153819	0	0
	Soltu.Atl.01_3G020610	0.512916	1.03283	0	0.3506	Soltu.Atl.01_3G020610	CHH	promoter	--	-//-	0.342075	0.173474	0	0
	Soltu.Atl.01_3G023690	3.04437	3.87979	4.69221	2.64976	Soltu.Atl.01_3G023690	CHH	promoter	--	gnl|BL_ORD_ID|66498 sp|Q9S834|CLPP5_ARATH ATP-dependent Clp protease proteolytic subunit 5, chloroplastic OS=Arabidopsis thaliana OX=3702 GN=CLPP5 PE=1 SV=1//5.41566e-164	0	0	0.121115	0.308304
	Soltu.Atl.01_3G024250	0	0	0	0	Soltu.Atl.01_3G024250	CHH	promoter	--	-//-	0	0	0.280643	0.156733
	Soltu.Atl.01_3G024260	0	0	0	0	Soltu.Atl.01_3G024260	CHH	promoter	--	-//-	0	0	0.280643	0.156733
	Soltu.Atl.01_3G024430	0	0	0	0	Soltu.Atl.01_3G024430	CHH	promoter	--	gnl|BL_ORD_ID|478625 sp|G5CV46|TPS31_SOLLC Viridiflorene synthase OS=Solanum lycopersicum OX=4081 GN=TPS31 PE=1 SV=1//1.92853e-71	0	0	0.240133	0.410862
	Soltu.Atl.01_3G024720	0	0.293165	0	0	Soltu.Atl.01_3G024720	CHH	promoter	--	-//-	0.0108174	0.0665708	0	0
	Soltu.Atl.01_3G024940	0	1.10904	0	0.599727	Soltu.Atl.01_3G024940	CHH	promoter	--	gnl|BL_ORD_ID|445742 sp|Q9JMD3|STA10_MOUSE START domain-containing protein 10 OS=Mus musculus OX=10090 GN=Stard10 PE=1 SV=1//1.02396e-08	0	0	0.162535	0.286186
	Soltu.Atl.01_3G025150	0	0.0612799	0	0	Soltu.Atl.01_3G025150	CHH	promoter	--	gnl|BL_ORD_ID|149720 sp|Q9FIC6|GL117_ARATH Germin-like protein subfamily 1 member 17 OS=Arabidopsis thaliana OX=3702 GN=At5g39150 PE=2 SV=1//1.57345e-52	0.0702441	0.172636	0	0
	Soltu.Atl.01_3G025200	1.76276	2.21754	0.0402572	5.20384	Soltu.Atl.01_3G025200	CHH	promoter	--	gnl|BL_ORD_ID|475791 sp|Q40392|TMVRN_NICGU TMV resistance protein N OS=Nicotiana glutinosa OX=35889 GN=N PE=1 SV=1//4.29264e-121	0.519862	0.314129	0	0
	Soltu.Atl.01_3G025390	18.7822	35.206	12.1852	43.5389	Soltu.Atl.01_3G025390	CHH	promoter	--	-//-	0	0	0.348335	0.202643
	Soltu.Atl.01_3G025480	0	0.106287	0	0	Soltu.Atl.01_3G025480	CHH	promoter	--	gnl|BL_ORD_ID|106691 sp|Q9SE83|DRP2A_ARATH Dynamin-2A OS=Arabidopsis thaliana OX=3702 GN=DRP2A PE=1 SV=2//0	0	0	0.228757	0.12051
	Soltu.Atl.01_3G026000	7.554	16.2265	9.53339	17.0804	Soltu.Atl.01_3G026000	CHH	promoter	--	gnl|BL_ORD_ID|117522 sp|Q40863|EMB8_PICGL Embryogenesis-associated protein EMB8 OS=Picea glauca OX=3330 GN=EMB8 PE=2 SV=1//1.89954e-66	0	0	0.16164	0.0846191
	Soltu.Atl.01_3G026220	8.82224	11.8914	6.1538	12.852	Soltu.Atl.01_3G026220	CHH	promoter	--	gnl|BL_ORD_ID|478582 sp|Q5M731|TPS1L_ARATH Thiamine biosynthetic bifunctional enzyme TH1, chloroplastic OS=Arabidopsis thaliana OX=3702 GN=TH1 PE=1 SV=1//0	0	0	0.225613	0.364832
	Soltu.Atl.01_3G026520	84.5967	115.808	73.9855	110.048	Soltu.Atl.01_3G026520	CHH	promoter	--	gnl|BL_ORD_ID|13221 sp|Q29Q26|AKR2B_ARATH Ankyrin repeat domain-containing protein 2B OS=Arabidopsis thaliana OX=3702 GN=AKR2B PE=1 SV=1//1.15466e-116	0.278652	0.104443	0	0
	Soltu.Atl.01_3G026530	2.97694	6.9395	5.58652	5.54987	Soltu.Atl.01_3G026530	CHH	promoter	--	gnl|BL_ORD_ID|289111 sp|Q8RWM6|P24D5_ARATH Transmembrane emp24 domain-containing protein p24delta5 OS=Arabidopsis thaliana OX=3702 GN=At1g21900 PE=1 SV=1//4.23427e-63	0.278652	0.104443	0	0
	Soltu.Atl.01_3G026670	0	0	0	0	Soltu.Atl.01_3G026670	CHH	promoter	--	gnl|BL_ORD_ID|40649 sp|P60496|BABL_LILLO Chemocyanin OS=Lilium longiflorum OX=4690 PE=1 SV=1//3.75905e-29	0.417288	0.247748	0	0
	Soltu.Atl.01_3G027720	1.44535	2.20266	1.33191	2.25164	Soltu.Atl.01_3G027720	CHH	promoter	--	gnl|BL_ORD_ID|103317 sp|Q9SJZ7|DNJA6_ARATH Chaperone protein dnaJ A6, chloroplastic OS=Arabidopsis thaliana OX=3702 GN=DJA6 PE=2 SV=2//7.20449e-160	0.30311	0.49414	0	0
	Soltu.Atl.01_3G028260	0	0	0	0	Soltu.Atl.01_3G028260	CHH	promoter	--	gnl|BL_ORD_ID|46552 sp|Q94JY4|BRK1_ARATH Protein BRICK 1 OS=Arabidopsis thaliana OX=3702 GN=BRK1 PE=1 SV=1//4.08753e-40	0	0	0.453315	0.254152
	Soltu.Atl.01_3G028270	0	0	0	0	Soltu.Atl.01_3G028270	CHH	promoter	--	gnl|BL_ORD_ID|478632 sp|G1JUH1|TPS3_SOLLC (-)-camphene/tricyclene synthase, chloroplastic OS=Solanum lycopersicum OX=4081 GN=TPS3 PE=1 SV=1//0	0.134629	0.0555433	0.366871	0.518656
	Soltu.Atl.01_3G029820	1.60047	1.8684	7.31771	1.47792	Soltu.Atl.01_3G029820	CHH	promoter	--	-//-	0.0139611	0.0641237	0	0
	Soltu.Atl.01_3G030540	11.4447	4.93538	17.8669	7.04298	Soltu.Atl.01_3G030540	CHH	promoter	--	gnl|BL_ORD_ID|86681 sp|P40781|CYPR4_CYNCA Protein CYPRO4 OS=Cynara cardunculus OX=4265 GN=CYPRO4 PE=2 SV=1//0	0.265483	0.0791087	0	0
	Soltu.Atl.01_3G030650	0.557963	0	0	0	Soltu.Atl.01_3G030650	CHH	promoter	--	-//-	0	0	0.552385	0.340986
	Soltu.Atl.01_3G032010	8.1585	2.07551	0	1.81536	Soltu.Atl.01_3G032010	CHH	promoter	--	gnl|BL_ORD_ID|4722 sp|O65902|ACAP1_ARATH Cyclase-associated protein 1 OS=Arabidopsis thaliana OX=3702 GN=CAP1 PE=2 SV=1//0	0.268725	0.424961	0	0
	Soltu.Atl.01_3G032160	10.4641	0.711266	0	0.232743	Soltu.Atl.01_3G032160	CHH	promoter	--	gnl|BL_ORD_ID|4386 sp|P91143|ABH51_CAEEL Abhydrolase domain-containing protein abhd-5.1 OS=Caenorhabditis elegans OX=6239 GN=abhd-5.1 PE=3 SV=2//5.15156e-07	0	0	0.159617	0.347896
	Soltu.Atl.01_3G033440	23.9084	22.0784	25.3191	24.5331	Soltu.Atl.01_3G033440	CHH	promoter	--	gnl|BL_ORD_ID|121174 sp|P48583|ERD2_CAEEL ER lumen protein-retaining receptor OS=Caenorhabditis elegans OX=6239 GN=erd-2 PE=3 SV=2//5.95025e-22	0	0	0.540538	0.332614
	Soltu.Atl.01_3G033610	8.94126	8.30217	8.68104	2.79858	Soltu.Atl.01_3G033610	CHH	promoter	--	gnl|BL_ORD_ID|306462 sp|P34024|PLC_LISMO 1-phosphatidylinositol phosphodiesterase OS=Listeria monocytogenes serovar 1/2a (strain ATCC BAA-679 / EGD-e) OX=169963 GN=plcA PE=1 SV=1//2.32396e-11	0	0	0.424112	0.224003
	Soltu.Atl.01_3G033740	18.8155	36.4299	49.334	46.0907	Soltu.Atl.01_3G033740	CHH	promoter	--	gnl|BL_ORD_ID|362733 sp|Q5RCE6|RL1D1_PONAB Ribosomal L1 domain-containing protein 1 OS=Pongo abelii OX=9601 GN=RSL1D1 PE=2 SV=2//2.73065e-22	0	0	0.342785	0.504953
	Soltu.Atl.01_3G033770	70.216	76.4411	106.657	90.9215	Soltu.Atl.01_3G033770	CHH	promoter	--	gnl|BL_ORD_ID|318307 sp|O24030|PSA7_SOLLC Proteasome subunit alpha type-7 OS=Solanum lycopersicum OX=4081 GN=PAD1 PE=2 SV=1//8.51056e-157	0	0	0.222807	0.653904
	Soltu.Atl.01_3G034340	0.342561	0	0	0	Soltu.Atl.01_3G034340	CHH	promoter	--	-//-	0.31497	0.47561	0	0
	Soltu.Atl.01_3G034360	5.19627	5.29958	2.21982	4.88123	Soltu.Atl.01_3G034360	CHH	promoter	--	gnl|BL_ORD_ID|449451 sp|B9HQZ6|SYAP_POPTR Alanine--tRNA ligase, chloroplastic/mitochondrial OS=Populus trichocarpa OX=3694 GN=POPTRDRAFT_821063 PE=3 SV=1//0	0.0727596	0.181208	0	0
	Soltu.Atl.01_3G034620	0	0	0	0	Soltu.Atl.01_3G034620	CHH	promoter	--	gnl|BL_ORD_ID|250556 sp|Q42377|MT4B_ARATH Metallothionein-like protein 4B OS=Arabidopsis thaliana OX=3702 GN=MT4B PE=2 SV=2//4.80831e-14	0.122809	0.0344008	0	0
	Soltu.Atl.01_3G034740	0	1.86167	0	3.39936	Soltu.Atl.01_3G034740	CHH	promoter	--	gnl|BL_ORD_ID|65637 sp|Q8GX93|CLCE_ARATH Chloride channel protein CLC-e OS=Arabidopsis thaliana OX=3702 GN=CLC-E PE=2 SV=2//1.85595e-51	0	0	0.270711	0.0979938
	Soltu.Atl.01_4G000400	0.0799588	0.131535	0	0.268034	Soltu.Atl.01_4G000400	CHH	promoter	--	gnl|BL_ORD_ID|396400 sp|Q9M667|RPP13_ARATH Disease resistance protein RPP13 OS=Arabidopsis thaliana OX=3702 GN=RPP13 PE=2 SV=2//1.57869e-79	0.0763446	0.279941	0	0
	Soltu.Atl.01_4G000580	0.137297	0.872777	0	0.388313	Soltu.Atl.01_4G000580	CHH	promoter	--	gnl|BL_ORD_ID|259671 sp|F4HWY6|MYO11_ARATH Myosin-11 OS=Arabidopsis thaliana OX=3702 GN=XI-E PE=3 SV=1//2.84331e-23	0	0	0.235582	0.0930919
	Soltu.Atl.01_4G000910	0.363575	0.15884	0.767973	2.01922	Soltu.Atl.01_4G000910	CHH	promoter	--	-//-	0	0	0.257601	0.446631
	Soltu.Atl.01_4G000920	4.82402	14.8841	14.2736	17.9735	Soltu.Atl.01_4G000920	CHH	promoter	--	gnl|BL_ORD_ID|42110 sp|Q8GZ13|BEE1_ARATH Transcription factor BEE 1 OS=Arabidopsis thaliana OX=3702 GN=BEE1 PE=2 SV=1//4.03146e-28	0	0	0.257601	0.446631
	Soltu.Atl.01_4G001990	9.39753	2.33032	5.97554	3.89693	Soltu.Atl.01_4G001990	CHH	promoter	--	gnl|BL_ORD_ID|299523 sp|P11965|PERX_TOBAC Lignin-forming anionic peroxidase OS=Nicotiana tabacum OX=4097 PE=2 SV=1//4.02053e-179	0	0	0.490243	0.687932
	Soltu.Atl.01_4G004980	0	0.0213523	0	0	Soltu.Atl.01_4G004980	CHH	promoter	--	gnl|BL_ORD_ID|48756 sp|A6YIH8|C7D55_HYOMU Premnaspirodiene oxygenase OS=Hyoscyamus muticus OX=35626 GN=CYP71D55 PE=1 SV=1//0	0	0	0.145441	0.0276227
	Soltu.Atl.01_4G005970	0.162566	0.0201359	0.0443013	0.0892584	Soltu.Atl.01_4G005970	CHH	promoter	--	gnl|BL_ORD_ID|13748 sp|Q7G9P4|ALDO3_ARATH Abscisic-aldehyde oxidase OS=Arabidopsis thaliana OX=3702 GN=AAO3 PE=1 SV=1//0	0.443941	0.196341	0	0
	Soltu.Atl.01_4G006820	0.0543659	0.215448	0	0.354296	Soltu.Atl.01_4G006820	CHH	promoter	--	gnl|BL_ORD_ID|285313 sp|Q6NQ51|OFUT3_ARATH O-fucosyltransferase 3 OS=Arabidopsis thaliana OX=3702 GN=OFUT3 PE=2 SV=1//0	0.262915	0.145953	0.21958	0.11481
	Soltu.Atl.01_4G007560	0	0	0	0	Soltu.Atl.01_4G007560	CHH	promoter	--	gnl|BL_ORD_ID|463403 sp|Q9S7N2|TAA1_ARATH L-tryptophan--pyruvate aminotransferase 1 OS=Arabidopsis thaliana OX=3702 GN=TAA1 PE=1 SV=1//7.15814e-38	0	0	0.122014	0.260318
	Soltu.Atl.01_4G007570	0	0	0	0	Soltu.Atl.01_4G007570	CHH	promoter	--	gnl|BL_ORD_ID|464578 sp|Q94A02|TAR2_ARATH Tryptophan aminotransferase-related protein 2 OS=Arabidopsis thaliana OX=3702 GN=TAR2 PE=2 SV=1//2.2925e-50	0	0	0.122014	0.260318
	Soltu.Atl.01_4G007590	1.21717	5.66854	5.55199	5.82208	Soltu.Atl.01_4G007590	CHH	promoter	--	-//-	0.0223134	0.0453071	0	0
	Soltu.Atl.01_4G007810	2.43447	5.71515	1.58047	5.79022	Soltu.Atl.01_4G007810	CHH	promoter	--	gnl|BL_ORD_ID|311483 sp|Q9CA54|PP122_ARATH Pentatricopeptide repeat-containing protein At1g74630 OS=Arabidopsis thaliana OX=3702 GN=PCMP-H71 PE=2 SV=1//9.4588e-37	0.24191	0.0462103	0	0
	Soltu.Atl.01_4G008650	0	0	0	0	Soltu.Atl.01_4G008650	CHH	promoter	--	-//-	0	0	0.130521	0.0439481
	Soltu.Atl.01_4G008790	6.9713	15.2162	16.5237	18.5662	Soltu.Atl.01_4G008790	CHH	promoter	--	gnl|BL_ORD_ID|427500 sp|Q9FGK8|SC16B_ARATH Protein transport protein SEC16B homolog OS=Arabidopsis thaliana OX=3702 GN=SEC16B PE=1 SV=1//2.85415e-49	0	0	0.379525	0.18467
	Soltu.Atl.01_4G009900	7.31045	6.3958	16.0872	9.15531	Soltu.Atl.01_4G009900	CHH	promoter	--	gnl|BL_ORD_ID|208165 sp|Q42954|KPYC_TOBAC Pyruvate kinase, cytosolic isozyme OS=Nicotiana tabacum OX=4097 PE=2 SV=1//0	0.372595	0.227906	0	0
	Soltu.Atl.01_4G010310	0	0	0	0	Soltu.Atl.01_4G010310	CHH	promoter	--	-//-	0	0	0.0869114	0.21628
	Soltu.Atl.01_4G010470	0	2.19026	0	1.36091	Soltu.Atl.01_4G010470	CHH	promoter	--	-//-	0.0432271	0.0123554	0	0
	Soltu.Atl.01_4G011080	0.368135	0.370113	0	0.0850208	Soltu.Atl.01_4G011080	CHH	promoter	--	-//-	0.49591	0.321994	0	0
	Soltu.Atl.01_4G012300	0	0	0	0	Soltu.Atl.01_4G012300	CHH	promoter	--	-//-	0	0	0.47323	0.236899
	Soltu.Atl.01_4G012800	0	0	0	0	Soltu.Atl.01_4G012800	CHH	promoter	--	gnl|BL_ORD_ID|154697 sp|Q9SHV1|GLR22_ARATH Glutamate receptor 2.2 OS=Arabidopsis thaliana OX=3702 GN=GLR2.2 PE=2 SV=1//2.14928e-42	0	0	0.145313	0.398488
	Soltu.Atl.01_4G013010	0.468617	0.545668	0.207214	0.605993	Soltu.Atl.01_4G013010	CHH	promoter	--	gnl|BL_ORD_ID|300560 sp|P57741|PFD3_ARATH Probable prefoldin subunit 3 OS=Arabidopsis thaliana OX=3702 GN=At5g49510 PE=1 SV=1//1.00608e-10	0	0	0.263956	0.120432
	Soltu.Atl.01_4G013810	0	0	0	0	Soltu.Atl.01_4G013810	CHH	promoter	--	-//-	0	0	0.0975853	0.279653
	Soltu.Atl.01_4G014320	6.35163	2.96997	19.4981	3.36219	Soltu.Atl.01_4G014320	CHH	promoter	--	gnl|BL_ORD_ID|294290 sp|Q1PDV6|PBL27_ARATH Serine/threonine-protein kinase PBL27 OS=Arabidopsis thaliana OX=3702 GN=PBL27 PE=1 SV=1//5.30093e-85	0	0	0.0425354	0.175311
	Soltu.Atl.01_4G014560	0.385451	0.98915	1.56102	0.737652	Soltu.Atl.01_4G014560	CHH	promoter	--	gnl|BL_ORD_ID|99866 sp|Q149L6|DJB14_MOUSE DnaJ homolog subfamily B member 14 OS=Mus musculus OX=10090 GN=Dnajb14 PE=2 SV=1//1.16852e-11	0.319043	0.49605	0	0
	Soltu.Atl.01_4G014780	0.183835	0.879539	0.121686	0.670337	Soltu.Atl.01_4G014780	CHH	promoter	--	gnl|BL_ORD_ID|337345 sp|Q8W1E0|R1A_SOLDE Late blight resistance protein R1-A OS=Solanum demissum OX=50514 GN=R1A PE=3 SV=1//6.82324e-103	0	0	0.285115	0.0998491
	Soltu.Atl.01_4G014850	0	0	0	0	Soltu.Atl.01_4G014850	CHH	promoter	--	gnl|BL_ORD_ID|299318 sp|Q9ZV04|PER24_ARATH Peroxidase 24 OS=Arabidopsis thaliana OX=3702 GN=PER24 PE=2 SV=1//5.76133e-111	0.379738	0.538937	0	0
	Soltu.Atl.01_4G014950	2.64729	0.634926	9.41272	1.08436	Soltu.Atl.01_4G014950	CHH	promoter	--	gnl|BL_ORD_ID|180575 sp|O75506|HSBP1_HUMAN Heat shock factor-binding protein 1 OS=Homo sapiens OX=9606 GN=HSBP1 PE=1 SV=1//1.8858e-12	0	0	0.617874	0.415829
	Soltu.Atl.01_4G015020	1.5722	1.40576	0.583581	1.7266	Soltu.Atl.01_4G015020	CHH	promoter	--	gnl|BL_ORD_ID|337352 sp|Q6L403|R1B17_SOLDE Putative late blight resistance protein homolog R1B-17 OS=Solanum demissum OX=50514 GN=R1B-17 PE=3 SV=1//7.17576e-102	0	0	0.119611	0.0531045
	Soltu.Atl.01_4G015050	1.36659	1.50866	0	2.22124	Soltu.Atl.01_4G015050	CHH	promoter	--	gnl|BL_ORD_ID|129340 sp|Q8GXC7|FBK50_ARATH F-box/kelch-repeat protein At3g06240 OS=Arabidopsis thaliana OX=3702 GN=At3g06240 PE=2 SV=1//7.4472e-35	0	0	0.162366	0.0745763
	Soltu.Atl.01_4G015100	0.0102541	1.55763	0	1.74304	Soltu.Atl.01_4G015100	CHH	promoter	--	gnl|BL_ORD_ID|41050 sp|O65440|BAME3_ARATH Leucine-rich repeat receptor-like serine/threonine-protein kinase BAM3 OS=Arabidopsis thaliana OX=3702 GN=BAM3 PE=2 SV=3//0	0	0	0.467188	0.663718
	Soltu.Atl.01_4G015170	0	0	0	0	Soltu.Atl.01_4G015170	CHH	promoter	--	gnl|BL_ORD_ID|337345 sp|Q8W1E0|R1A_SOLDE Late blight resistance protein R1-A OS=Solanum demissum OX=50514 GN=R1A PE=3 SV=1//1.00677e-41	0	0	0.53932	0.366252
	Soltu.Atl.01_4G015200	2.74637	3.94406	3.08729	7.03739	Soltu.Atl.01_4G015200	CHH	promoter	--	gnl|BL_ORD_ID|156442 sp|Q96IK5|GMCL1_HUMAN Germ cell-less protein-like 1 OS=Homo sapiens OX=9606 GN=GMCL1 PE=1 SV=1//1.91102e-12	0	0	0.273649	0.493136
	Soltu.Atl.01_4G015330	1.60788	0.783118	0	0.0127641	Soltu.Atl.01_4G015330	CHH	promoter	--	-//-	0	0	0.334519	0.480623
	Soltu.Atl.01_4G015600	1.70078	2.58905	0.287472	2.98473	Soltu.Atl.01_4G015600	CHH	promoter	--	gnl|BL_ORD_ID|311966 sp|Q8GYM2|PP393_ARATH Pentatricopeptide repeat-containing protein At5g18950 OS=Arabidopsis thaliana OX=3702 GN=At5g18950 PE=2 SV=2//2.66371e-23	0	0	0.361095	0.545763
	Soltu.Atl.01_4G015730	0.146741	0.564629	0	0.419762	Soltu.Atl.01_4G015730	CHH	promoter	--	gnl|BL_ORD_ID|352810 sp|P50651|RIR2A_ARATH Ribonucleoside-diphosphate reductase small chain A OS=Arabidopsis thaliana OX=3702 GN=RNR2A PE=1 SV=2//0	0.618636	0.414492	0	0
	Soltu.Atl.01_4G015770	3.33792	3.78888	2.78713	4.94885	Soltu.Atl.01_4G015770	CHH	promoter	--	gnl|BL_ORD_ID|177969 sp|O81027|HMGCL_ARATH Hydroxymethylglutaryl-CoA lyase, mitochondrial OS=Arabidopsis thaliana OX=3702 GN=HMGCL PE=1 SV=2//1.46971e-160	0	0	0.129593	0.299631
	Soltu.Atl.01_4G015790	3.49843	3.389	5.7745	7.58168	Soltu.Atl.01_4G015790	CHH	promoter	--	gnl|BL_ORD_ID|194845 sp|Q94ID2|IPT5_ARATH Adenylate isopentenyltransferase 5, chloroplastic OS=Arabidopsis thaliana OX=3702 GN=IPT5 PE=1 SV=2//2.64126e-99	0.384215	0.237284	0	0
	Soltu.Atl.01_4G017880	0.0143195	0.195919	0	0.694272	Soltu.Atl.01_4G017880	CHH	promoter	--	-//-	0.503369	0.353329	0	0
	Soltu.Atl.01_4G017890	2.45712	0.321119	0	0.0869946	Soltu.Atl.01_4G017890	CHH	promoter	--	gnl|BL_ORD_ID|428401 sp|Q0WRX3|SCP40_ARATH Serine carboxypeptidase-like 40 OS=Arabidopsis thaliana OX=3702 GN=SCPL40 PE=2 SV=2//1.65369e-171	0.503369	0.353329	0	0
	Soltu.Atl.01_4G017930	0	0	0	0	Soltu.Atl.01_4G017930	CHH	promoter	--	gnl|BL_ORD_ID|428401 sp|Q0WRX3|SCP40_ARATH Serine carboxypeptidase-like 40 OS=Arabidopsis thaliana OX=3702 GN=SCPL40 PE=2 SV=2//0	0	0	0.239085	0.11632
	Soltu.Atl.01_4G017960	32.9837	19.0755	15.1232	22.5424	Soltu.Atl.01_4G017960	CHH	promoter	--	gnl|BL_ORD_ID|260272 sp|Q9FKI4|NAA10_ARATH N-terminal acetyltransferase A complex catalytic subunit NAA10 OS=Arabidopsis thaliana OX=3702 GN=NAA10 PE=1 SV=1//3.99233e-98	0.317885	0.487885	0	0
	Soltu.Atl.01_4G018110	0	0	0	0	Soltu.Atl.01_4G018110	CHH	promoter	--	gnl|BL_ORD_ID|427426 sp|Q9FHA4|SBT19_ARATH Subtilisin-like protease SBT1.9 OS=Arabidopsis thaliana OX=3702 GN=SBT1.9 PE=2 SV=1//2.32612e-110	0.308027	0.169885	0	0
	Soltu.Atl.01_4G018450	0	0	0	0	Soltu.Atl.01_4G018450	CHH	promoter	--	gnl|BL_ORD_ID|117099 sp|Q6JN46|EIX2_SOLLC Receptor-like protein EIX2 OS=Solanum lycopersicum OX=4081 GN=EIX2 PE=1 SV=2//6.34466e-148	0.233648	0.0843441	0	0
	Soltu.Atl.01_4G020840	0	0	0	0	Soltu.Atl.01_4G020840	CHH	promoter	--	gnl|BL_ORD_ID|28608 sp|K4D9Y4|ASAT3_SOLLC Acylsugar acyltransferase 3 OS=Solanum lycopersicum OX=4081 GN=ASAT3 PE=2 SV=1//6.84154e-69	0.283785	0.431219	0	0
	Soltu.Atl.01_4G021150	0.389087	0	0	0.257107	Soltu.Atl.01_4G021150	CHH	promoter	--	gnl|BL_ORD_ID|438726 sp|O64645|SOC1_ARATH MADS-box protein SOC1 OS=Arabidopsis thaliana OX=3702 GN=SOC1 PE=1 SV=1//4.92811e-30	0	0	0.283717	0.158189
	Soltu.Atl.01_4G021260	49.823	15.8781	28.5286	25.9587	Soltu.Atl.01_4G021260	CHH	promoter	--	-//-	0	0	0.298657	0.116235
	Soltu.Atl.01_4G021270	1.45076	1.61328	0.750397	1.56863	Soltu.Atl.01_4G021270	CHH	promoter	--	gnl|BL_ORD_ID|41603 sp|F4IG73|BCHC2_ARATH BEACH domain-containing protein C2 OS=Arabidopsis thaliana OX=3702 GN=BCHC2 PE=1 SV=1//7.64221e-82	0	0	0.27929	0.465682
	Soltu.Atl.01_4G021330	0	0	0	0	Soltu.Atl.01_4G021330	CHH	promoter	--	gnl|BL_ORD_ID|47880 sp|Q50EK3|C04C1_PINTA Cytochrome P450 704C1 OS=Pinus taeda OX=3352 GN=CYP704C1 PE=2 SV=1//3.3155e-180	0.0164055	0.125909	0	0
	Soltu.Atl.01_4G022380	0.213868	0.408536	0.435865	0.261778	Soltu.Atl.01_4G022380	CHH	promoter	--	gnl|BL_ORD_ID|296354 sp|Q9LT02|PDR2_ARATH Probable manganese-transporting ATPase PDR2 OS=Arabidopsis thaliana OX=3702 GN=PDR2 PE=1 SV=1//0	0	0	0.539076	0.740027
	Soltu.Atl.01_4G024130	1.06965	1.27451	0.840402	1.73945	Soltu.Atl.01_4G024130	CHH	promoter	--	gnl|BL_ORD_ID|438236 sp|Q944A6|SNF4_ARATH Sucrose nonfermenting 4-like protein OS=Arabidopsis thaliana OX=3702 GN=SNF4 PE=1 SV=1//0	0.105338	0.30644	0	0
	Soltu.Atl.01_4G024390	0	0	0	0	Soltu.Atl.01_4G024390	CHH	promoter	--	-//-	0.280561	0.13257	0	0
	Soltu.Atl.01_4G028640	59.6878	82.859	63.6126	108.938	Soltu.Atl.01_4G028640	CHH	promoter	--	-//-	0	0	0.324328	0.11757
	Soltu.Atl.01_4G028820	43.1634	11.2626	163.067	18.2383	Soltu.Atl.01_4G028820	CHH	promoter	--	gnl|BL_ORD_ID|229697 sp|Q9LV58|MBF1C_ARATH Multiprotein-bridging factor 1c OS=Arabidopsis thaliana OX=3702 GN=MBF1C PE=1 SV=1//6.61572e-60	0.173596	0.324631	0	0
	Soltu.Atl.01_4G029070	3.25963	1.65871	0.772236	2.57907	Soltu.Atl.01_4G029070	CHH	promoter	--	gnl|BL_ORD_ID|40875 sp|Q94F62|BAK1_ARATH BRASSINOSTEROID INSENSITIVE 1-associated receptor kinase 1 OS=Arabidopsis thaliana OX=3702 GN=BAK1 PE=1 SV=2//0	0	0	0.6189	0.362301
	Soltu.Atl.01_4G029830	0.258742	0.355538	0.823561	1.93036	Soltu.Atl.01_4G029830	CHH	promoter	--	gnl|BL_ORD_ID|43223 sp|Q9FY69|BH143_ARATH Transcription factor bHLH143 OS=Arabidopsis thaliana OX=3702 GN=BHLH143 PE=1 SV=1//2.16447e-18	0.177111	0.0410344	0	0
	Soltu.Atl.01_4G029980	0.221108	0.542984	1.30274	0.492243	Soltu.Atl.01_4G029980	CHH	promoter	--	gnl|BL_ORD_ID|148181 sp|Q9LXC0|GDI_ARATH Guanosine nucleotide diphosphate dissociation inhibitor At5g09550 OS=Arabidopsis thaliana OX=3702 GN=At5g09550 PE=3 SV=1//0	0	0	0.100091	0.219677
	Soltu.Atl.01_4G030530	5.59133	3.62089	12.443	3.78472	Soltu.Atl.01_4G030530	CHH	promoter	--	gnl|BL_ORD_ID|182717 sp|Q08276|HSP7M_SOLTU Heat shock 70 kDa protein, mitochondrial OS=Solanum tuberosum OX=4113 GN=HSP68 PE=2 SV=1//0	0	0	0.281865	0.562249
	Soltu.Atl.01_4G030590	0	0.0453435	0	0.00429325	Soltu.Atl.01_4G030590	CHH	promoter	--	gnl|BL_ORD_ID|125936 sp|Q7XJJ7|FAAH_ARATH Fatty acid amide hydrolase OS=Arabidopsis thaliana OX=3702 GN=FAAH PE=1 SV=1//9.12085e-60	0.0956276	0.216481	0	0
	Soltu.Atl.01_4G031510	0	0.0621784	0	0.0398608	Soltu.Atl.01_4G031510	CHH	promoter	--	-//-	0.0980848	0.222109	0	0
	Soltu.Atl.02_0G001710	11.0333	21.822	19.1893	24.6398	Soltu.Atl.02_0G001710	CHH	promoter	--	gnl|BL_ORD_ID|425548 sp|Q02614|S30BP_MOUSE SAP30-binding protein OS=Mus musculus OX=10090 GN=Sap30bp PE=1 SV=2//5.85164e-07	0.144989	0.0547556	0	0
	Soltu.Atl.02_0G004160	5.14833	8.70166	6.63229	5.92425	Soltu.Atl.02_0G004160	CHH	promoter	--	gnl|BL_ORD_ID|57713 sp|Q93ZL5|CDF2_ARATH Cyclic dof factor 2 OS=Arabidopsis thaliana OX=3702 GN=CDF2 PE=1 SV=2//6.36334e-75	0.384081	0.209176	0	0
	Soltu.Atl.02_1G005310	4.56522	10.4095	0	2.15543	Soltu.Atl.02_1G005310	CHH	promoter	--	gnl|BL_ORD_ID|319983 sp|P06411|PSBB_TOBAC Photosystem II CP47 reaction center protein OS=Nicotiana tabacum OX=4097 GN=psbB PE=3 SV=1//5.53021e-90	0.0568315	0.0123612	0	0
	Soltu.Atl.02_1G006440	3.37515	3.93961	2.81365	1.73218	Soltu.Atl.02_1G006440	CHH	promoter	--	gnl|BL_ORD_ID|48702 sp|Q8VWZ7|C76B6_CATRO Geraniol 8-hydroxylase OS=Catharanthus roseus OX=4058 GN=CYP76B6 PE=1 SV=1//0	0.123189	0.309942	0	0
	Soltu.Atl.02_1G006690	0.183843	0.840929	1.07875	1.02373	Soltu.Atl.02_1G006690	CHH	promoter	--	gnl|BL_ORD_ID|45244 sp|Q94KL5|BLH4_ARATH BEL1-like homeodomain protein 4 OS=Arabidopsis thaliana OX=3702 GN=BLH4 PE=1 SV=2//2.89701e-126	0	0	0.114914	0.273649
	Soltu.Atl.02_1G008140	0	0	0	0	Soltu.Atl.02_1G008140	CHH	promoter	--	-//-	0	0	0.33531	0.231291
	Soltu.Atl.02_1G008860	14.7442	14.7182	6.43408	20.2342	Soltu.Atl.02_1G008860	CHH	promoter	--	gnl|BL_ORD_ID|466673 sp|Q9LSD5|TCP20_ARATH Transcription factor TCP20 OS=Arabidopsis thaliana OX=3702 GN=TCP20 PE=1 SV=1//2.21676e-52	0	0	0.0344085	0.216289
	Soltu.Atl.02_1G009530	0	0	0	0	Soltu.Atl.02_1G009530	CHH	promoter	--	gnl|BL_ORD_ID|527851 sp|C0LGP4|Y3475_ARATH Probable LRR receptor-like serine/threonine-protein kinase At3g47570 OS=Arabidopsis thaliana OX=3702 GN=At3g47570 PE=2 SV=1//6.23796e-06	0.359534	0.246709	0	0
	Soltu.Atl.02_1G009650	0	0	0	0	Soltu.Atl.02_1G009650	CHH	promoter	--	gnl|BL_ORD_ID|289144 sp|O81865|P2A01_ARATH Protein PHLOEM PROTEIN 2-LIKE A1 OS=Arabidopsis thaliana OX=3702 GN=PP2A1 PE=2 SV=1//3.69151e-60	0	0	0.0696881	0.0163716
	Soltu.Atl.02_1G010610	2.34874	3.04487	5.52063	4.70505	Soltu.Atl.02_1G010610	CHH	promoter	--	gnl|BL_ORD_ID|82063 sp|Q8LGH4|CUL4_ARATH Cullin-4 OS=Arabidopsis thaliana OX=3702 GN=CUL4 PE=1 SV=1//0	0.479532	0.33732	0.078892	0.213971
	Soltu.Atl.02_1G010700	3.22776	1.83325	0.531527	3.89458	Soltu.Atl.02_1G010700	CHH	promoter	--	-//-	0.743237	0.592187	0	0
	Soltu.Atl.02_1G011950	0	0	0	0	Soltu.Atl.02_1G011950	CHH	promoter	--	gnl|BL_ORD_ID|426220 sp|Q9FJ47|SAG12_ARATH Senescence-specific cysteine protease SAG12 OS=Arabidopsis thaliana OX=3702 GN=SAG12 PE=1 SV=1//1.12812e-99	0.316649	0.508149	0	0
	Soltu.Atl.02_1G015430	1.07056	0.47752	0	0.40728	Soltu.Atl.02_1G015430	CHH	promoter	--	gnl|BL_ORD_ID|515395 sp|Q9SXB8|Y1133_ARATH G-type lectin S-receptor-like serine/threonine-protein kinase At1g11330 OS=Arabidopsis thaliana OX=3702 GN=At1g11330 PE=1 SV=3//0	0	0	0.0785866	0.220951
	Soltu.Atl.02_1G015440	5.73802	5.33047	2.57327	2.18339	Soltu.Atl.02_1G015440	CHH	promoter	--	gnl|BL_ORD_ID|248048 sp|F4JLC1|MRL7_ARATH Thioredoxin-like fold domain-containing protein MRL7, chloroplastic OS=Arabidopsis thaliana OX=3702 GN=MRL7 PE=1 SV=1//2.65388e-110	0	0	0.0785866	0.220951
	Soltu.Atl.02_1G016200	7.73689	7.83595	9.69779	8.95732	Soltu.Atl.02_1G016200	CHH	promoter	--	gnl|BL_ORD_ID|494516 sp|Q8GUI4|UGPI6_ARATH Uncharacterized GPI-anchored protein At1g61900 OS=Arabidopsis thaliana OX=3702 GN=At1g61900 PE=1 SV=1//4.83766e-162	0.1913	0.108047	0	0
	Soltu.Atl.02_1G016310	0.12811	0.117536	0	0.0621137	Soltu.Atl.02_1G016310	CHH	promoter	--	gnl|BL_ORD_ID|16558 sp|Q86YJ7|AN13B_HUMAN Ankyrin repeat domain-containing protein 13B OS=Homo sapiens OX=9606 GN=ANKRD13B PE=1 SV=4//2.43841e-36	0.0429154	0.101933	0	0
	Soltu.Atl.02_1G016320	0	0	0	0	Soltu.Atl.02_1G016320	CHH	promoter	--	-//-	0.0970908	0.179424	0	0
	Soltu.Atl.02_1G016440	4.45178	10.5212	3.23128	7.34043	Soltu.Atl.02_1G016440	CHH	promoter	--	gnl|BL_ORD_ID|99268 sp|Q9AXR0|DHYS_SOLLC Deoxyhypusine synthase OS=Solanum lycopersicum OX=4081 GN=DHS PE=2 SV=1//2.39123e-10	0.448666	0.258958	0	0
	Soltu.Atl.02_1G016580	0	0	0	0	Soltu.Atl.02_1G016580	CHH	promoter	--	gnl|BL_ORD_ID|308294 sp|O65456|PLY16_ARATH Probable pectate lyase 16 OS=Arabidopsis thaliana OX=3702 GN=At4g22080 PE=2 SV=1//8.00739e-25	0	0	0.256704	0.137699
	Soltu.Atl.02_1G017110	0	0	0	0	Soltu.Atl.02_1G017110	CHH	promoter	--	-//-	0	0	0.125093	0.234084
	Soltu.Atl.02_1G017290	5.58225	2.95654	3.30181	4.66475	Soltu.Atl.02_1G017290	CHH	promoter	--	gnl|BL_ORD_ID|391839 sp|Q689D6|RPD1_ARATH Protein ROOT PRIMORDIUM DEFECTIVE 1 OS=Arabidopsis thaliana OX=3702 GN=RPD1 PE=1 SV=1//6.70982e-57	0.0258792	0.0781893	0	0
	Soltu.Atl.02_1G018750	84.6057	11.9183	4.87504	23.2667	Soltu.Atl.02_1G018750	CHH	promoter	--	gnl|BL_ORD_ID|62791 sp|Q40114|CHIA_SOLCI Acidic endochitinase pcht28 OS=Solanum chilense OX=4083 PE=2 SV=1//6.35076e-177	0	0	0.249709	0.0805902
	Soltu.Atl.02_1G018980	8.42396	13.1961	13.1061	17.3001	Soltu.Atl.02_1G018980	CHH	promoter	--	gnl|BL_ORD_ID|391404 sp|Q9SHL7|RP44A_ARATH Exosome complex exonuclease RRP44 homolog A OS=Arabidopsis thaliana OX=3702 GN=RRP44A PE=2 SV=2//0	0.176964	0.089169	0	0
	Soltu.Atl.02_1G019110	8.92936	15.6219	16.7394	18.9945	Soltu.Atl.02_1G019110	CHH	promoter	--	gnl|BL_ORD_ID|544878 sp|Q9HGL2|YHLA_SCHPO Uncharacterized calcium-binding protein C800.10c OS=Schizosaccharomyces pombe (strain 972 / ATCC 24843) OX=284812 GN=SPBC800.10c PE=4 SV=1//1.21633e-15	0.411826	0.250428	0	0
	Soltu.Atl.02_1G019120	0.633683	1.76345	2.91678	0.902685	Soltu.Atl.02_1G019120	CHH	promoter	--	gnl|BL_ORD_ID|443424 sp|Q45FA5|SRPK_PHYPO Serine/threonine-protein kinase SRPK OS=Physarum polycephalum OX=5791 PE=1 SV=1//6.78916e-98	0.411826	0.250428	0	0
	Soltu.Atl.02_1G021040	4.18288	2.84985	1.4524	4.42206	Soltu.Atl.02_1G021040	CHH	promoter	--	-//-	0	0	0.616739	0.421858
	Soltu.Atl.02_1G023030	1.38058	2.60334	0.00669898	3.7662	Soltu.Atl.02_1G023030	CHH	promoter	--	gnl|BL_ORD_ID|217072 sp|F4HPZ9|LIG6_ARATH DNA ligase 6 OS=Arabidopsis thaliana OX=3702 GN=LIG6 PE=2 SV=1//0	0.296802	0.0676126	0	0
	Soltu.Atl.02_1G023040	0.230948	0	0	0.290503	Soltu.Atl.02_1G023040	CHH	promoter	--	gnl|BL_ORD_ID|34208 sp|P17614|ATPBM_NICPL ATP synthase subunit beta, mitochondrial OS=Nicotiana plumbaginifolia OX=4092 GN=ATPB PE=1 SV=1//0	0.296802	0.0676126	0	0
	Soltu.Atl.02_1G023530	2.51893	4.53451	3.14488	1.50484	Soltu.Atl.02_1G023530	CHH	promoter	--	gnl|BL_ORD_ID|532357 sp|Q9LSK9|Y5566_ARATH Uncharacterized protein At5g65660 OS=Arabidopsis thaliana OX=3702 GN=At5g65660 PE=2 SV=1//1.95342e-23	0	0	0.0438781	0.152296
	Soltu.Atl.02_1G024440	81.2834	155.761	35.7489	189.95	Soltu.Atl.02_1G024440	CHH	promoter	--	gnl|BL_ORD_ID|65411 sp|Q8N2M8|CLASR_HUMAN CLK4-associating serine/arginine rich protein OS=Homo sapiens OX=9606 GN=CLASRP PE=1 SV=4//8.00531e-16	0.330029	0.17716	0	0
	Soltu.Atl.02_1G024460	91.6298	71.6475	128.634	80.5978	Soltu.Atl.02_1G024460	CHH	promoter	--	-//-	0	0	0.607785	0.425463
	Soltu.Atl.02_1G028290	0	1.20442	0.174055	0.0476812	Soltu.Atl.02_1G028290	CHH	promoter	--	-//-	0.302539	0.131453	0	0
	Soltu.Atl.02_2G001830	0	0	0	0	Soltu.Atl.02_2G001830	CHH	promoter	--	gnl|BL_ORD_ID|530536 sp|P0C042|Y4597_ARATH Uncharacterized protein At4g15970 OS=Arabidopsis thaliana OX=3702 GN=At4g15970 PE=2 SV=1//1.8855e-103	0	0	0.0381454	0.244152
	Soltu.Atl.02_2G002610	2.03393	3.62295	7.49822	3.27891	Soltu.Atl.02_2G002610	CHH	promoter	--	gnl|BL_ORD_ID|509270 sp|Q15061|WDR43_HUMAN WD repeat-containing protein 43 OS=Homo sapiens OX=9606 GN=WDR43 PE=1 SV=3//2.07614e-18	0	0	0.0207561	0.191239
	Soltu.Atl.02_2G004760	0.280514	0.0905072	0.253228	0	Soltu.Atl.02_2G004760	CHH	promoter	--	gnl|BL_ORD_ID|305710 sp|Q9SII6|PIX13_ARATH Probable serine/threonine-protein kinase PIX13 OS=Arabidopsis thaliana OX=3702 GN=PIX13 PE=1 SV=2//4.60453e-13	0	0	0.746946	0.610906
	Soltu.Atl.02_2G005100	29.0645	20.6917	59.292	26.1627	Soltu.Atl.02_2G005100	CHH	promoter	--	gnl|BL_ORD_ID|137988 sp|Q9ASS2|FREE1_ARATH Protein FREE1 OS=Arabidopsis thaliana OX=3702 GN=FREE1 PE=1 SV=1//5.70881e-158	0.716614	0.391437	0	0
	Soltu.Atl.02_2G005120	1.61668	0.266976	2.18446	1.14355	Soltu.Atl.02_2G005120	CHH	promoter	--	gnl|BL_ORD_ID|337844 sp|Q38902|RAC1_ARATH Rac-like GTP-binding protein ARAC1 OS=Arabidopsis thaliana OX=3702 GN=ARAC1 PE=1 SV=1//2.49953e-118	0.433243	0.139618	0	0
	Soltu.Atl.02_2G010050	0	0	0	0	Soltu.Atl.02_2G010050	CHH	promoter	--	gnl|BL_ORD_ID|491450 sp|O64733|U87A2_ARATH UDP-glycosyltransferase 87A2 OS=Arabidopsis thaliana OX=3702 GN=UGT87A2 PE=1 SV=1//4.41505e-64	0.0862021	0.219787	0	0
	Soltu.Atl.02_2G010060	0	0	0	0	Soltu.Atl.02_2G010060	CHH	promoter	--	gnl|BL_ORD_ID|491450 sp|O64733|U87A2_ARATH UDP-glycosyltransferase 87A2 OS=Arabidopsis thaliana OX=3702 GN=UGT87A2 PE=1 SV=1//6.37011e-144	0.0862021	0.219787	0	0
	Soltu.Atl.02_2G013440	0	1.0056	0	0	Soltu.Atl.02_2G013440	CHH	promoter	--	gnl|BL_ORD_ID|443127 sp|Q39224|SRG1_ARATH Protein SRG1 OS=Arabidopsis thaliana OX=3702 GN=SRG1 PE=2 SV=1//4.70015e-84	0	0	0.183371	0.084099
	Soltu.Atl.02_2G014590	1.51203	0	0.934896	0.118204	Soltu.Atl.02_2G014590	CHH	promoter	--	gnl|BL_ORD_ID|104579 sp|Q84JC2|DOGL4_ARATH Protein DOG1-like 4 OS=Arabidopsis thaliana OX=3702 GN=DOGL4 PE=2 SV=1//3.26989e-73	0.371918	0.535546	0	0
	Soltu.Atl.02_2G020780	5.14836	4.89546	10.7477	8.11927	Soltu.Atl.02_2G020780	CHH	promoter	--	-//-	0	0	0.345484	0.127203
	Soltu.Atl.02_2G021560	0.772755	0.705904	1.4071	0.747776	Soltu.Atl.02_2G021560	CHH	promoter	--	gnl|BL_ORD_ID|224553 sp|Q8L540|LTO1_ARATH Thiol-disulfide oxidoreductase LTO1 OS=Arabidopsis thaliana OX=3702 GN=LTO1 PE=1 SV=1//5.71396e-87	0	0	0.0848171	0.277298
	Soltu.Atl.02_2G028880	4.15081	2.0973	0	1.90566	Soltu.Atl.02_2G028880	CHH	promoter	--	gnl|BL_ORD_ID|270097 sp|Q9LFS4|NIK1_ARATH Protein NSP-INTERACTING KINASE 1 OS=Arabidopsis thaliana OX=3702 GN=NIK1 PE=1 SV=1//1.91614e-38	0	0	0.159729	0.342505
	Soltu.Atl.02_2G028930	0	0.349529	0	0.884641	Soltu.Atl.02_2G028930	CHH	promoter	--	-//-	0.286987	0.188894	0	0
	Soltu.Atl.02_2G029200	0	0	0	0	Soltu.Atl.02_2G029200	CHH	promoter	--	gnl|BL_ORD_ID|259114 sp|Q10MB4|MYB2_ORYSJ Transcription factor MYB2 OS=Oryza sativa subsp. japonica OX=39947 GN=MYB2 PE=2 SV=1//5.16007e-31	0	0	0.235311	0.404497
	Soltu.Atl.02_2G031290	1.37541	1.51407	0.0389192	2.01832	Soltu.Atl.02_2G031290	CHH	promoter	--	gnl|BL_ORD_ID|510614 sp|Q94JU2|WTR18_ARATH WAT1-related protein At3g28050 OS=Arabidopsis thaliana OX=3702 GN=At3g28050 PE=2 SV=1//1.87877e-106	0	0	0.15595	0.245714
	Soltu.Atl.02_2G032310	0.0627011	0	0	0.0862083	Soltu.Atl.02_2G032310	CHH	promoter	--	gnl|BL_ORD_ID|308297 sp|P24396|PLY18_SOLLC Probable pectate lyase P18 OS=Solanum lycopersicum OX=4081 GN=9612 PE=2 SV=1//0	0	0	0.365577	0.625363
	Soltu.Atl.02_3G002210	5.85911	4.01359	8.77497	5.38024	Soltu.Atl.02_3G002210	CHH	promoter	--	gnl|BL_ORD_ID|189414 sp|P48599|IF4E1_ORYSJ Eukaryotic translation initiation factor 4E-1 OS=Oryza sativa subsp. japonica OX=39947 GN=Os01g0970400 PE=2 SV=1//2.60805e-108	0	0	0.123952	0.258538
	Soltu.Atl.02_3G002390	4.30521	7.91819	6.87967	10.0237	Soltu.Atl.02_3G002390	CHH	promoter	--	gnl|BL_ORD_ID|77016 sp|A9LNK9|CPSF_ARATH 30-kDa cleavage and polyadenylation specificity factor 30 OS=Arabidopsis thaliana OX=3702 GN=CPSF30 PE=1 SV=1//1.59368e-90	0	0	0.0799823	0.170412
	Soltu.Atl.02_3G002400	0.32874	4.26451	9.41397	8.23809	Soltu.Atl.02_3G002400	CHH	promoter	--	gnl|BL_ORD_ID|77016 sp|A9LNK9|CPSF_ARATH 30-kDa cleavage and polyadenylation specificity factor 30 OS=Arabidopsis thaliana OX=3702 GN=CPSF30 PE=1 SV=1//1.22337e-47	0.632465	0.445687	0	0
	Soltu.Atl.02_3G002610	10.8671	11.7912	44.4203	14.1926	Soltu.Atl.02_3G002610	CHH	promoter	--	-//-	0	0	0.263134	0.107574
	Soltu.Atl.02_3G002990	0	0.083849	0	0.0616219	Soltu.Atl.02_3G002990	CHH	promoter	--	gnl|BL_ORD_ID|49461 sp|Q7XWU3|CADH6_ORYSJ Probable cinnamyl alcohol dehydrogenase 6 OS=Oryza sativa subsp. japonica OX=39947 GN=CAD6 PE=2 SV=2//0	0	0	0.0431228	0.12091
	Soltu.Atl.02_3G003090	2.60471	2.15837	0.151006	2.45133	Soltu.Atl.02_3G003090	CHH	promoter	--	-//-	0.412311	0.165108	0	0
	Soltu.Atl.02_3G003110	6.22134	8.5891	4.10935	8.591	Soltu.Atl.02_3G003110	CHH	promoter	--	gnl|BL_ORD_ID|311220 sp|O64769|POT11_ARATH Potassium transporter 11 OS=Arabidopsis thaliana OX=3702 GN=POT11 PE=2 SV=1//4.21597e-07	0.230953	0.136167	0	0
	Soltu.Atl.02_3G003870	4.29139	5.99011	2.12265	6.39363	Soltu.Atl.02_3G003870	CHH	promoter	--	-//-	0.20594	0.395067	0	0
	Soltu.Atl.02_3G005740	2.35332	6.61932	1.56327	4.41009	Soltu.Atl.02_3G005740	CHH	promoter	--	gnl|BL_ORD_ID|70396 sp|Q9ZPV8|COAD_ARATH Phosphopantetheine adenylyltransferase OS=Arabidopsis thaliana OX=3702 GN=COAD PE=1 SV=1//3.67324e-80	0.0363407	0.547155	0	0
	Soltu.Atl.02_3G006330	0	0	0	0	Soltu.Atl.02_3G006330	CHH	promoter	--	gnl|BL_ORD_ID|493451 sp|Q9LEW0|UBP22_ARATH Ubiquitin carboxyl-terminal hydrolase 22 OS=Arabidopsis thaliana OX=3702 GN=UBP22 PE=2 SV=1//2.91883e-20	0.323869	0.519673	0	0
	Soltu.Atl.02_3G006720	1.71296	1.6562	3.32166	1.63523	Soltu.Atl.02_3G006720	CHH	promoter	--	-//-	0.467398	0.67442	0	0
	Soltu.Atl.02_3G007280	17.5948	1.56025	0	1.37854	Soltu.Atl.02_3G007280	CHH	promoter	--	gnl|BL_ORD_ID|530760 sp|Q8W3M4|Y4744_ARATH Uncharacterized protein At4g06744 OS=Arabidopsis thaliana OX=3702 GN=At4g06744 PE=2 SV=1//1.12947e-78	0	0	0.130689	0.406834
	Soltu.Atl.02_3G007460	1.86278	6.11827	1.1418	5.37075	Soltu.Atl.02_3G007460	CHH	promoter	--	gnl|BL_ORD_ID|302443 sp|Q9SCS3|PGML4_ARATH Phosphoglycerate mutase-like protein 4 OS=Arabidopsis thaliana OX=3702 GN=At3g50520 PE=2 SV=1//9.81e-35	0.134312	0.345198	0	0
	Soltu.Atl.02_3G008050	0.0269726	0.0643405	0.0122989	0.293994	Soltu.Atl.02_3G008050	CHH	promoter	--	gnl|BL_ORD_ID|45242 sp|Q9SW80|BLH2_ARATH BEL1-like homeodomain protein 2 OS=Arabidopsis thaliana OX=3702 GN=BLH2 PE=1 SV=3//7.34739e-122	0	0	0.340802	0.199742
	Soltu.Atl.02_3G008130	2.55551	1.0024	3.82842	1.58033	Soltu.Atl.02_3G008130	CHH	promoter	--	gnl|BL_ORD_ID|311583 sp|P93005|PP181_ARATH Pentatricopeptide repeat-containing protein At2g33680 OS=Arabidopsis thaliana OX=3702 GN=PCMP-E19 PE=3 SV=1//3.2824e-30	0	0	0.0364932	0.12832
	Soltu.Atl.02_3G008190	10.9277	16.4664	16.7761	18.2081	Soltu.Atl.02_3G008190	CHH	promoter	--	gnl|BL_ORD_ID|134827 sp|Q84TD8|FLXL2_ARATH Protein FLX-like 2 OS=Arabidopsis thaliana OX=3702 GN=FLXL2 PE=1 SV=1//1.00476e-85	0	0	0.12469	0.295034
	Soltu.Atl.02_3G008270	23.9714	38.6103	16.9323	36.0706	Soltu.Atl.02_3G008270	CHH	promoter	--	gnl|BL_ORD_ID|3884 sp|Q7ZVZ7|AB17C_DANRE Alpha/beta hydrolase domain-containing protein 17C OS=Danio rerio OX=7955 GN=abhd17c PE=2 SV=1//9.60414e-10	0	0	0.343809	0.185705
	Soltu.Atl.02_3G008300	14.2387	14.6372	13.608	15.0967	Soltu.Atl.02_3G008300	CHH	promoter	--	gnl|BL_ORD_ID|352539 sp|Q8LE94|RING3_ARATH E3 ubiquitin-protein ligase At3g02290 OS=Arabidopsis thaliana OX=3702 GN=At3g02290 PE=2 SV=1//5.23676e-46	0.239908	0.443316	0	0
	Soltu.Atl.02_3G008320	8.01941	9.47697	15.5627	10.5169	Soltu.Atl.02_3G008320	CHH	promoter	--	gnl|BL_ORD_ID|11869 sp|Q42429|AGL8_SOLTU Agamous-like MADS-box protein AGL8 homolog OS=Solanum tuberosum OX=4113 PE=2 SV=1//2.54551e-82	0.384489	0.226432	0	0
	Soltu.Atl.02_3G009140	0.0333448	0.159442	0	0.151395	Soltu.Atl.02_3G009140	CHH	promoter	--	gnl|BL_ORD_ID|553104 sp|Q795R8|YTFP_BACSU Uncharacterized protein YtfP OS=Bacillus subtilis (strain 168) OX=224308 GN=ytfP PE=4 SV=2//8.60501e-33	0	0	0.110987	0.247263
	Soltu.Atl.02_3G011080	6.254	2.89981	6.48856	3.46064	Soltu.Atl.02_3G011080	CHH	promoter	--	gnl|BL_ORD_ID|146593 sp|O82179|GCSH2_ARATH Glycine cleavage system H protein 2, mitochondrial OS=Arabidopsis thaliana OX=3702 GN=GDH2 PE=2 SV=1//2.41573e-68	0	0	0.436603	0.179186
	Soltu.Atl.02_3G011090	11.3165	35.5645	43.6659	32.6317	Soltu.Atl.02_3G011090	CHH	promoter	--	gnl|BL_ORD_ID|287794 sp|Q55GU1|OSGEP_DICDI Probable tRNA N6-adenosine threonylcarbamoyltransferase OS=Dictyostelium discoideum OX=44689 GN=osgep PE=3 SV=1//5.4725e-91	0	0	0.436603	0.179186
	Soltu.Atl.02_3G011420	0	0.208618	0	0.22797	Soltu.Atl.02_3G011420	CHH	promoter	--	-//-	0.064189	0.156627	0	0
	Soltu.Atl.02_3G011910	32.4984	26.2427	17.838	29.9181	Soltu.Atl.02_3G011910	CHH	promoter	--	gnl|BL_ORD_ID|73792 sp|Q9SA78|COPE1_ARATH Coatomer subunit epsilon-1 OS=Arabidopsis thaliana OX=3702 GN=At1g30630 PE=2 SV=1//6.53872e-175	0	0	0.264891	0.254275
	Soltu.Atl.02_3G013070	0	0	0	0	Soltu.Atl.02_3G013070	CHH	promoter	--	gnl|BL_ORD_ID|308564 sp|P83326|PMEI_ACTDE Pectinesterase inhibitor OS=Actinidia deliciosa OX=3627 GN=PMEI PE=1 SV=2//2.01511e-34	0	0	0.260916	0.413388
	Soltu.Atl.02_3G013150	15.2324	26.7675	0	22.3255	Soltu.Atl.02_3G013150	CHH	promoter	--	gnl|BL_ORD_ID|53413 sp|P07370|CB2B_SOLLC Chlorophyll a-b binding protein 1B, chloroplastic OS=Solanum lycopersicum OX=4081 GN=CAB1B PE=3 SV=1//0	0	0	0.153937	0.0589133
	Soltu.Atl.02_3G015770	0	0	0	0	Soltu.Atl.02_3G015770	CHH	promoter	--	gnl|BL_ORD_ID|299287 sp|O22959|PER19_ARATH Peroxidase 19 OS=Arabidopsis thaliana OX=3702 GN=PER19 PE=2 SV=1//3.00793e-106	0.392384	0.590564	0	0
	Soltu.Atl.02_3G018390	7.96994	6.22543	4.35153	5.57277	Soltu.Atl.02_3G018390	CHH	promoter	--	gnl|BL_ORD_ID|78303 sp|Q567Z6|CRIPT_DANRE Cysteine-rich PDZ-binding protein OS=Danio rerio OX=7955 GN=cript PE=3 SV=1//2.6627e-26	0	0	0.336276	0.475956
	Soltu.Atl.02_3G018580	2.28446	0.922987	0.429326	0.627608	Soltu.Atl.02_3G018580	CHH	promoter	--	gnl|BL_ORD_ID|42982 sp|Q9SVS1|BGL47_ARATH Beta-glucosidase 47 OS=Arabidopsis thaliana OX=3702 GN=BGLU47 PE=3 SV=2//4.07714e-138	0.447579	0.605858	0.303911	0.434066
	Soltu.Atl.02_3G018600	0.225905	0.494064	1.1199	0.683877	Soltu.Atl.02_3G018600	CHH	promoter	--	gnl|BL_ORD_ID|42914 sp|Q7XPY7|BGL14_ORYSJ Probable inactive beta-glucosidase 14 OS=Oryza sativa subsp. japonica OX=39947 GN=BGLU14 PE=2 SV=2//0	0.510052	0.322768	0	0
	Soltu.Atl.02_3G018620	0	0	0	0	Soltu.Atl.02_3G018620	CHH	promoter	--	gnl|BL_ORD_ID|48714 sp|O48928|C77A3_SOYBN Cytochrome P450 77A3 OS=Glycine max OX=3847 GN=CYP77A3 PE=2 SV=1//6.3263e-141	0.521024	0.366787	0	0
	Soltu.Atl.02_3G018640	0	0.332753	0	0.246188	Soltu.Atl.02_3G018640	CHH	promoter	--	gnl|BL_ORD_ID|311489 sp|Q3ECB8|PP128_ARATH Pentatricopeptide repeat-containing protein At1g77170, mitochondrial OS=Arabidopsis thaliana OX=3702 GN=PCMP-E21 PE=2 SV=1//0	0.127963	0.0571364	0	0
	Soltu.Atl.02_3G018650	6.53181	4.14989	0	6.16874	Soltu.Atl.02_3G018650	CHH	promoter	--	gnl|BL_ORD_ID|220408 sp|F4HX15|LPAI_ARATH Phospholipase A I OS=Arabidopsis thaliana OX=3702 GN=PLA1 PE=3 SV=1//2.33121e-15	0.127963	0.0571364	0	0
	Soltu.Atl.02_3G018670	22.5227	16.2817	16.5111	22.5663	Soltu.Atl.02_3G018670	CHH	promoter	--	gnl|BL_ORD_ID|476690 sp|Q402F4|TOM1_TOBAC Tobamovirus multiplication protein 1 OS=Nicotiana tabacum OX=4097 GN=TOM1 PE=1 SV=1//2.13829e-170	0.0798409	0.0853176	0	0
	Soltu.Atl.02_3G019850	3.63439	0.231311	0.136237	1.24846	Soltu.Atl.02_3G019850	CHH	promoter	--	gnl|BL_ORD_ID|445986 sp|Q41144|STC_RICCO Sugar carrier protein C OS=Ricinus communis OX=3988 GN=STC PE=2 SV=1//1.38713e-48	0.425916	0.27081	0	0
	Soltu.Atl.02_3G019900	7.03738	8.33838	3.61179	8.2104	Soltu.Atl.02_3G019900	CHH	promoter	--	gnl|BL_ORD_ID|353593 sp|Q9MAP3|RK11_ARATH 50S ribosomal protein L11, chloroplastic OS=Arabidopsis thaliana OX=3702 GN=RPL11 PE=2 SV=1//5.30384e-94	0	0	0.124355	0.259858
	Soltu.Atl.02_3G020330	8.97463	4.92142	4.02703	6.63967	Soltu.Atl.02_3G020330	CHH	promoter	--	gnl|BL_ORD_ID|479261 sp|Q9SU50|TRE1_ARATH Trehalase OS=Arabidopsis thaliana OX=3702 GN=TRE1 PE=2 SV=1//6.11875e-38	0	0	0.280567	0.471473
	Soltu.Atl.02_3G020510	0.0309317	0.0231231	0.447442	0.0213846	Soltu.Atl.02_3G020510	CHH	promoter	--	gnl|BL_ORD_ID|21058 sp|Q9XED8|ARFI_ARATH Auxin response factor 9 OS=Arabidopsis thaliana OX=3702 GN=ARF9 PE=1 SV=1//0	0	0	0.036369	0.222709
	Soltu.Atl.02_3G020960	17.4439	21.7096	13.3559	28.0169	Soltu.Atl.02_3G020960	CHH	promoter	--	gnl|BL_ORD_ID|157832 sp|Q8GWG0|GPAT9_ARATH Glycerol-3-phosphate acyltransferase 9 OS=Arabidopsis thaliana OX=3702 GN=GPAT9 PE=1 SV=1//0	0.258633	0.0808467	0	0
	Soltu.Atl.02_3G026010	3.6883	4.52666	3.91105	4.01027	Soltu.Atl.02_3G026010	CHH	promoter	--	gnl|BL_ORD_ID|148981 sp|Q9FLP9|GGAP2_ARATH GDP-L-galactose phosphorylase 2 OS=Arabidopsis thaliana OX=3702 GN=VTC5 PE=1 SV=1//4.56732e-156	0.150988	0.282217	0	0
	Soltu.Atl.02_3G026350	0.755474	4.87624	0.498306	2.7289	Soltu.Atl.02_3G026350	CHH	promoter	--	-//-	0	0	0.303492	0.0719941
	Soltu.Atl.02_3G027570	0	0.0130243	0	0.0135649	Soltu.Atl.02_3G027570	CHH	promoter	--	-//-	0	0	0.237263	0.111793
	Soltu.Atl.02_3G027860	0.141678	0.364912	0.53625	0.451197	Soltu.Atl.02_3G027860	CHH	promoter	--	gnl|BL_ORD_ID|544873 sp|O94432|YHKF_SCHPO Uncharacterized RNA-binding protein C660.15 OS=Schizosaccharomyces pombe (strain 972 / ATCC 24843) OX=284812 GN=SPBC660.15 PE=4 SV=1//3.79593e-06	0.0560489	0.140638	0	0
	Soltu.Atl.02_3G028350	190.698	192.016	198.325	217.38	Soltu.Atl.02_3G028350	CHH	promoter	--	gnl|BL_ORD_ID|29457 sp|Q42456|ASPR1_ORYSJ Aspartic proteinase oryzasin-1 OS=Oryza sativa subsp. japonica OX=39947 GN=Os05g0567100 PE=2 SV=2//0	0	0	0.0302741	0.120423
	Soltu.Atl.02_3G029270	0	0.162667	1.53419	0.0483512	Soltu.Atl.02_3G029270	CHH	promoter	--	gnl|BL_ORD_ID|326088 sp|Q59536|PTRB_MORLA Protease 2 OS=Moraxella lacunata OX=477 GN=ptrB PE=3 SV=1//7.20147e-58	0	0	0.047872	0.262079
	Soltu.Atl.02_3G029690	0.0268914	0	0	0	Soltu.Atl.02_3G029690	CHH	promoter	--	gnl|BL_ORD_ID|260460 sp|Q9FIW5|NAC94_ARATH Putative NAC domain-containing protein 94 OS=Arabidopsis thaliana OX=3702 GN=ANAC094 PE=3 SV=1//4.39972e-99	0.208007	0.474652	0	0
	Soltu.Atl.02_3G030190	18.0978	4.42622	12.9378	7.68173	Soltu.Atl.02_3G030190	CHH	promoter	--	gnl|BL_ORD_ID|194614 sp|Q0WT19|IP5P8_ARATH Type I inositol polyphosphate 5-phosphatase 8 OS=Arabidopsis thaliana OX=3702 GN=IP5P8 PE=2 SV=1//2.57614e-08	0.459969	0.231216	0	0
	Soltu.Atl.02_3G030880	2.16698	1.85913	0	3.15789	Soltu.Atl.02_3G030880	CHH	promoter	--	gnl|BL_ORD_ID|95002 sp|Q9FV54|DEF1B_SOLLC Peptide deformylase 1B, chloroplastic OS=Solanum lycopersicum OX=4081 GN=PDF1B PE=2 SV=1//7.5616e-180	0.345404	0.622967	0	0
	Soltu.Atl.02_3G030910	0.64967	0	0	1.3512	Soltu.Atl.02_3G030910	CHH	promoter	--	gnl|BL_ORD_ID|313699 sp|Q8H0T6|PPT2_ARATH Phosphoenolpyruvate/phosphate translocator 2, chloroplastic OS=Arabidopsis thaliana OX=3702 GN=PPT2 PE=2 SV=1//3.26524e-134	0.347708	0.148827	0	0
	Soltu.Atl.02_3G030990	1.01246	0.358116	0	0	Soltu.Atl.02_3G030990	CHH	promoter	--	gnl|BL_ORD_ID|311544 sp|Q9SIT7|PP151_ARATH Pentatricopeptide repeat-containing protein At2g13600 OS=Arabidopsis thaliana OX=3702 GN=PCMP-E76 PE=3 SV=1//1.21493e-12	0	0	0.220769	0.381685
	Soltu.Atl.02_3G032290	0	0	0	0	Soltu.Atl.02_3G032290	CHH	promoter	--	gnl|BL_ORD_ID|140254 sp|Q9LW31|FUS3_ARATH B3 domain-containing transcription factor FUS3 OS=Arabidopsis thaliana OX=3702 GN=FUS3 PE=2 SV=2//3.8568e-51	0.539225	0.243166	0.290513	0.570522
	Soltu.Atl.02_4G000540	0.635326	0.715083	1.25989	0.744386	Soltu.Atl.02_4G000540	CHH	promoter	--	gnl|BL_ORD_ID|326085 sp|P24555|PTRB_ECOLI Protease 2 OS=Escherichia coli (strain K12) OX=83333 GN=ptrB PE=1 SV=2//1.29923e-10	0.332858	0.223435	0	0
	Soltu.Atl.02_4G000640	10.3793	16.7845	15.2131	31.5666	Soltu.Atl.02_4G000640	CHH	promoter	--	gnl|BL_ORD_ID|104884 sp|Q8RXD9|DPE2_ARATH 4-alpha-glucanotransferase DPE2 OS=Arabidopsis thaliana OX=3702 GN=DPE2 PE=1 SV=1//0	0	0	0.0709757	0.18382
	Soltu.Atl.02_4G000840	0	0	0	0	Soltu.Atl.02_4G000840	CHH	promoter	--	gnl|BL_ORD_ID|532408 sp|Q9LVG9|Y5600_ARATH BTB/POZ domain-containing protein At5g60050 OS=Arabidopsis thaliana OX=3702 GN=At5g60050 PE=2 SV=1//2.99655e-06	0.248158	0.360243	0	0
	Soltu.Atl.02_4G001560	0	0.247918	0	0.0441694	Soltu.Atl.02_4G001560	CHH	promoter	--	gnl|BL_ORD_ID|428393 sp|Q0WPR4|SCP34_ARATH Serine carboxypeptidase-like 34 OS=Arabidopsis thaliana OX=3702 GN=SCPL34 PE=2 SV=2//0	0.583966	0.373445	0	0
	Soltu.Atl.02_4G001620	15.4943	20.1801	25.3849	19.8055	Soltu.Atl.02_4G001620	CHH	promoter	--	gnl|BL_ORD_ID|63414 sp|Q9ZUL5|CHR19_ARATH Protein CHROMATIN REMODELING 19 OS=Arabidopsis thaliana OX=3702 GN=ETL1 PE=1 SV=1//8.80351e-64	0.178195	0.0846348	0	0
	Soltu.Atl.02_4G001670	1.71861	1.97004	1.09085	1.43727	Soltu.Atl.02_4G001670	CHH	promoter	--	gnl|BL_ORD_ID|532787 sp|Q9FID8|Y5900_ARATH Putative receptor-like protein kinase At5g39000 OS=Arabidopsis thaliana OX=3702 GN=At5g39000 PE=3 SV=1//1.16495e-59	0.341139	0.154216	0	0
	Soltu.Atl.02_4G001860	0	0.270369	0	0	Soltu.Atl.02_4G001860	CHH	promoter	--	gnl|BL_ORD_ID|28156 sp|Q1ECJ7|ARPC3_ARATH Actin-related protein 2/3 complex subunit 3 OS=Arabidopsis thaliana OX=3702 GN=ARPC3 PE=1 SV=1//1.39367e-52	0	0	0.352582	0.0945427
	Soltu.Atl.02_4G002060	0.0683079	0.158803	0.854579	0.417592	Soltu.Atl.02_4G002060	CHH	promoter	--	gnl|BL_ORD_ID|326038 sp|P46032|PTR2_ARATH Protein NRT1/ PTR FAMILY 8.3 OS=Arabidopsis thaliana OX=3702 GN=NPF8.3 PE=1 SV=1//3.72604e-170	0.474991	0.742331	0	0
	Soltu.Atl.02_4G002450	0	0	0	0	Soltu.Atl.02_4G002450	CHH	promoter	--	gnl|BL_ORD_ID|17545 sp|Q9SR05|ANX1_ARATH Receptor-like protein kinase ANXUR1 OS=Arabidopsis thaliana OX=3702 GN=ANX1 PE=2 SV=1//3.94183e-62	0.134626	0.262511	0	0
	Soltu.Atl.02_4G002690	1.10478	1.60236	0.419607	1.52479	Soltu.Atl.02_4G002690	CHH	promoter	--	gnl|BL_ORD_ID|285540 sp|B8BBN7|OLA1_ORYSI Obg-like ATPase 1 OS=Oryza sativa subsp. indica OX=39946 GN=OsI_28170 PE=3 SV=1//0	0.803784	0.543175	0	0
	Soltu.Atl.02_4G002980	1.07938	0.0837389	0	0.483083	Soltu.Atl.02_4G002980	CHH	promoter	--	gnl|BL_ORD_ID|348056 sp|Q7XA40|RGA3_SOLBU Putative disease resistance protein RGA3 OS=Solanum bulbocastanum OX=147425 GN=RGA3 PE=2 SV=2//7.5006e-165	0	0	0.0415327	0.142092
	Soltu.Atl.02_4G003020	40.9564	76.4342	8.29281	73.8401	Soltu.Atl.02_4G003020	CHH	promoter	--	gnl|BL_ORD_ID|429136 sp|O81833|SD11_ARATH G-type lectin S-receptor-like serine/threonine-protein kinase SD1-1 OS=Arabidopsis thaliana OX=3702 GN=SD11 PE=1 SV=1//1.47021e-99	0.088269	0.17966	0	0
	Soltu.Atl.02_4G003370	0.137634	0	0	0	Soltu.Atl.02_4G003370	CHH	promoter	--	gnl|BL_ORD_ID|555352 sp|Q6L8G0|ZIP5_ORYSJ Zinc transporter 5 OS=Oryza sativa subsp. japonica OX=39947 GN=ZIP5 PE=2 SV=1//5.81148e-119	0.18901	0.0733137	0	0
	Soltu.Atl.02_4G004460	0.372421	1.32741	0.0160332	1.60161	Soltu.Atl.02_4G004460	CHH	promoter	--	gnl|BL_ORD_ID|49161 sp|Q8W4K3|CAAT4_ARATH Cationic amino acid transporter 4, vacuolar OS=Arabidopsis thaliana OX=3702 GN=CAT4 PE=1 SV=1//1.53112e-23	0	0	0.207002	0.0880628
	Soltu.Atl.02_4G004470	0.349735	0.168189	0	0.124811	Soltu.Atl.02_4G004470	CHH	promoter	--	gnl|BL_ORD_ID|49161 sp|Q8W4K3|CAAT4_ARATH Cationic amino acid transporter 4, vacuolar OS=Arabidopsis thaliana OX=3702 GN=CAT4 PE=1 SV=1//0	0.142122	0.0485617	0	0
	Soltu.Atl.02_4G004570	1.56213	0.506755	0	0.647859	Soltu.Atl.02_4G004570	CHH	promoter	--	gnl|BL_ORD_ID|305002 sp|Q9C9K5|PILS3_ARATH Protein PIN-LIKES 3 OS=Arabidopsis thaliana OX=3702 GN=PILS3 PE=2 SV=1//2.89792e-138	0.425765	0.600173	0.436602	0.662315
	Soltu.Atl.02_4G004660	5.91335	6.51016	5.25398	12.2268	Soltu.Atl.02_4G004660	CHH	promoter	--	gnl|BL_ORD_ID|7214 sp|P93092|ACP1_CASGL Acyl carrier protein 1, chloroplastic OS=Casuarina glauca OX=3522 GN=ACP1 PE=2 SV=1//7.67114e-24	0.0199335	0.0698353	0	0
	Soltu.Atl.02_4G004740	0	0	0	0	Soltu.Atl.02_4G004740	CHH	promoter	--	gnl|BL_ORD_ID|387824 sp|Q8LPN7|RNG1L_ARATH E3 ubiquitin-protein ligase RING1-like OS=Arabidopsis thaliana OX=3702 GN=At3g19950 PE=1 SV=1//2.78982e-14	0	0	0.570297	0.359609
	Soltu.Atl.02_4G004870	2.57363	2.54541	1.10841	4.83543	Soltu.Atl.02_4G004870	CHH	promoter	--	gnl|BL_ORD_ID|240594 sp|O22757|MLO8_ARATH MLO-like protein 8 OS=Arabidopsis thaliana OX=3702 GN=MLO8 PE=1 SV=2//0	0.067747	0.167636	0	0
	Soltu.Atl.02_4G005610	0	0	0	0	Soltu.Atl.02_4G005610	CHH	promoter	--	gnl|BL_ORD_ID|47625 sp|Q942D4|BURP3_ORYSJ BURP domain-containing protein 3 OS=Oryza sativa subsp. japonica OX=39947 GN=BURP3 PE=2 SV=1//4.82186e-54	0	0	0.412853	0.215808
	Soltu.Atl.02_4G005700	0.0468444	0	0	0	Soltu.Atl.02_4G005700	CHH	promoter	--	gnl|BL_ORD_ID|47625 sp|Q942D4|BURP3_ORYSJ BURP domain-containing protein 3 OS=Oryza sativa subsp. japonica OX=39947 GN=BURP3 PE=2 SV=1//2.93991e-56	0	0	0.351509	0.145514
	Soltu.Atl.02_4G005780	1.93439	2.77883	4.11623	2.99228	Soltu.Atl.02_4G005780	CHH	promoter	--	gnl|BL_ORD_ID|421941 sp|Q9SD42|RTH_ARATH Protein RTE1-HOMOLOG OS=Arabidopsis thaliana OX=3702 GN=RTH PE=2 SV=1//6.45255e-84	0	0	0.189584	0.512134
	Soltu.Atl.02_4G005830	2.71189	2.3214	4.15896	4.1904	Soltu.Atl.02_4G005830	CHH	promoter	--	-//-	0	0	0.334389	0.0842768
	Soltu.Atl.02_4G006420	78.0141	61.4117	70.2699	68.4727	Soltu.Atl.02_4G006420	CHH	promoter	--	gnl|BL_ORD_ID|42119 sp|Q94A43|BEH2_ARATH BES1/BZR1 homolog protein 2 OS=Arabidopsis thaliana OX=3702 GN=BEH2 PE=1 SV=1//1.11737e-82	0.434369	0.206216	0	0
	Soltu.Atl.02_4G006450	0.104768	0.38841	0.00870125	0.851748	Soltu.Atl.02_4G006450	CHH	promoter	--	-//-	0.433444	0.261397	0	0
	Soltu.Atl.02_4G006790	5.13676	3.05107	6.00307	3.75352	Soltu.Atl.02_4G006790	CHH	promoter	--	gnl|BL_ORD_ID|28741 sp|Q9C9M6|ASF1A_ARATH Probable histone chaperone ASF1A OS=Arabidopsis thaliana OX=3702 GN=ASF1A PE=1 SV=1//5.93111e-87	0.36456	0.516438	0	0
	Soltu.Atl.02_4G007290	2.77857	4.5308	3.24126	8.99949	Soltu.Atl.02_4G007290	CHH	promoter	--	gnl|BL_ORD_ID|289558 sp|Q8VZJ7|P4H9_ARATH Probable prolyl 4-hydroxylase 9 OS=Arabidopsis thaliana OX=3702 GN=P4H9 PE=2 SV=1//2.33452e-128	0	0	0.322879	0.558728
	Soltu.Atl.02_4G007370	0	0	0.0545591	0	Soltu.Atl.02_4G007370	CHH	promoter	--	gnl|BL_ORD_ID|55252 sp|Q9FGQ7|CCD32_ARATH Cyclin-D3-2 OS=Arabidopsis thaliana OX=3702 GN=CYCD3-2 PE=1 SV=1//1.39464e-84	0	0	0.0847925	0.200593
	Soltu.Atl.02_4G007750	0	0	0	0	Soltu.Atl.02_4G007750	CHH	promoter	--	gnl|BL_ORD_ID|48702 sp|Q8VWZ7|C76B6_CATRO Geraniol 8-hydroxylase OS=Catharanthus roseus OX=4058 GN=CYP76B6 PE=1 SV=1//0	0	0	0.0474233	0.182852
	Soltu.Atl.02_4G007870	25.8707	25.7573	27.5222	29.8917	Soltu.Atl.02_4G007870	CHH	promoter	--	gnl|BL_ORD_ID|456383 sp|F4I116|SYLC_ARATH Leucine--tRNA ligase, cytoplasmic OS=Arabidopsis thaliana OX=3702 GN=At1g09620 PE=1 SV=1//0	0	0	0.234339	0.101167
	Soltu.Atl.02_4G008370	1.28593	1.0293	4.21835	2.02812	Soltu.Atl.02_4G008370	CHH	promoter	--	-//-	0	0	0.270167	0.11986
	Soltu.Atl.02_4G008740	85.2771	18.9324	44.1086	34.6441	Soltu.Atl.02_4G008740	CHH	promoter	--	gnl|BL_ORD_ID|532790 sp|P0C8Q9|Y5902_ARATH Uncharacterized protein At5g19025 OS=Arabidopsis thaliana OX=3702 GN=At5g19025 PE=2 SV=3//1.5672e-17	0	0	0.0498716	0.30378
	Soltu.Atl.02_4G009050	8.18731	3.86897	0.76649	4.81835	Soltu.Atl.02_4G009050	CHH	promoter	--	gnl|BL_ORD_ID|172749 sp|Q9FM19|HIR1_ARATH Hypersensitive-induced response protein 1 OS=Arabidopsis thaliana OX=3702 GN=HIR1 PE=1 SV=1//0	0	0	0.106532	0.238413
	Soltu.Atl.02_4G009060	0.517528	1.18824	1.56267	1.4376	Soltu.Atl.02_4G009060	CHH	promoter	--	gnl|BL_ORD_ID|553104 sp|Q795R8|YTFP_BACSU Uncharacterized protein YtfP OS=Bacillus subtilis (strain 168) OX=224308 GN=ytfP PE=4 SV=2//1.27372e-35	0	0	0.0760084	0.247879
	Soltu.Atl.02_4G009260	0	0	0	0	Soltu.Atl.02_4G009260	CHH	promoter	--	-//-	0	0	0.186117	0.0661401
	Soltu.Atl.02_4G009670	4.37651	5.15185	42.5545	5.7659	Soltu.Atl.02_4G009670	CHH	promoter	--	gnl|BL_ORD_ID|433378 sp|B7ZUF3|SETD3_XENTR Histone-lysine N-methyltransferase setd3 OS=Xenopus tropicalis OX=8364 GN=setd3 PE=2 SV=1//5.98065e-10	0.459397	0.255774	0	0
	Soltu.Atl.02_4G010010	0.630038	0.0786066	1.99999	0	Soltu.Atl.02_4G010010	CHH	promoter	--	gnl|BL_ORD_ID|146593 sp|O82179|GCSH2_ARATH Glycine cleavage system H protein 2, mitochondrial OS=Arabidopsis thaliana OX=3702 GN=GDH2 PE=2 SV=1//8.01245e-70	0	0	0.453198	0.443457
	Soltu.Atl.02_4G010020	23.8212	56.5702	68.6554	68.2437	Soltu.Atl.02_4G010020	CHH	promoter	--	gnl|BL_ORD_ID|287794 sp|Q55GU1|OSGEP_DICDI Probable tRNA N6-adenosine threonylcarbamoyltransferase OS=Dictyostelium discoideum OX=44689 GN=osgep PE=3 SV=1//1.91202e-91	0	0	0.453198	0.443457
	Soltu.Atl.02_4G010100	0	0	0	0	Soltu.Atl.02_4G010100	CHH	promoter	--	gnl|BL_ORD_ID|114321 sp|C0LGT6|EFR_ARATH LRR receptor-like serine/threonine-protein kinase EFR OS=Arabidopsis thaliana OX=3702 GN=EFR PE=1 SV=1//2.18298e-13	0	0	0.0918841	0.306853
	Soltu.Atl.02_4G010110	0.0658804	0	0	0.23363	Soltu.Atl.02_4G010110	CHH	promoter	--	gnl|BL_ORD_ID|527851 sp|C0LGP4|Y3475_ARATH Probable LRR receptor-like serine/threonine-protein kinase At3g47570 OS=Arabidopsis thaliana OX=3702 GN=At3g47570 PE=2 SV=1//6.89628e-06	0	0	0.0918841	0.306853
	Soltu.Atl.02_4G010510	0	0	0	0	Soltu.Atl.02_4G010510	CHH	promoter	--	-//-	0.240782	0.388842	0	0
	Soltu.Atl.02_4G010950	3.25219	2.53388	0	3.10244	Soltu.Atl.02_4G010950	CHH	promoter	--	gnl|BL_ORD_ID|65136 sp|Q8L518|CK2_ARATH Probable choline kinase 2 OS=Arabidopsis thaliana OX=3702 GN=At1g74320 PE=2 SV=1//1.81318e-157	0.412014	0.237837	0	0
	Soltu.Atl.02_4G011250	0.623891	0	0	0.0644029	Soltu.Atl.02_4G011250	CHH	promoter	--	gnl|BL_ORD_ID|41302 sp|Q9SUC6|BBE22_ARATH Berberine bridge enzyme-like 22 OS=Arabidopsis thaliana OX=3702 GN=FAD-OXR PE=2 SV=1//5.68123e-117	0	0	0.391932	0.23599
	Soltu.Atl.02_4G011300	0.737063	7.02457	0	8.04094	Soltu.Atl.02_4G011300	CHH	promoter	--	gnl|BL_ORD_ID|41310 sp|Q9SA85|BBE8_ARATH Berberine bridge enzyme-like 8 OS=Arabidopsis thaliana OX=3702 GN=At1g30700 PE=2 SV=1//2.96592e-90	0.294818	0.459305	0	0
	Soltu.Atl.02_4G012060	0.789573	10.0254	0	4.27203	Soltu.Atl.02_4G012060	CHH	promoter	--	gnl|BL_ORD_ID|53413 sp|P07370|CB2B_SOLLC Chlorophyll a-b binding protein 1B, chloroplastic OS=Solanum lycopersicum OX=4081 GN=CAB1B PE=3 SV=1//1.14524e-177	0.268557	0.237101	0	0
	Soltu.Atl.02_4G012270	0.245187	0.478579	0.645309	0.777833	Soltu.Atl.02_4G012270	CHH	promoter	--	gnl|BL_ORD_ID|317276 sp|O74970|PRP39_SCHPO Pre-mRNA-processing factor 39 OS=Schizosaccharomyces pombe (strain 972 / ATCC 24843) OX=284812 GN=prp39 PE=3 SV=1//4.03518e-43	0.566744	0.41404	0	0
	Soltu.Atl.02_4G012580	0	0.00684699	0	0	Soltu.Atl.02_4G012580	CHH	promoter	--	gnl|BL_ORD_ID|427470 sp|Q9FK76|SBT56_ARATH Subtilisin-like protease SBT5.6 OS=Arabidopsis thaliana OX=3702 GN=SBT5.6 PE=2 SV=1//0	0	0	0.749954	0.573203
	Soltu.Atl.02_4G012710	0.0513577	0.456053	0	0	Soltu.Atl.02_4G012710	CHH	promoter	--	gnl|BL_ORD_ID|148187 sp|Q9C7N4|GDL15_ARATH GDSL esterase/lipase At1g29670 OS=Arabidopsis thaliana OX=3702 GN=At1g29670 PE=2 SV=1//5.54984e-97	0.233465	0.115712	0	0
	Soltu.Atl.02_4G012810	0.122243	0.0323578	0	0.206059	Soltu.Atl.02_4G012810	CHH	promoter	--	gnl|BL_ORD_ID|520677 sp|C0LGE0|Y1765_ARATH Probable LRR receptor-like serine/threonine-protein kinase At1g07650 OS=Arabidopsis thaliana OX=3702 GN=At1g07650 PE=1 SV=1//0	0	0	0.351841	0.60512
	Soltu.Atl.02_4G012850	14.3856	7.84325	5.47902	7.94227	Soltu.Atl.02_4G012850	CHH	promoter	--	gnl|BL_ORD_ID|520677 sp|C0LGE0|Y1765_ARATH Probable LRR receptor-like serine/threonine-protein kinase At1g07650 OS=Arabidopsis thaliana OX=3702 GN=At1g07650 PE=1 SV=1//0	0	0	0.12825	0.269803
	Soltu.Atl.02_4G013000	13.18	9.48781	31.291	10.4175	Soltu.Atl.02_4G013000	CHH	promoter	--	gnl|BL_ORD_ID|546241 sp|Q9URW6|YIE2_SCHPO SH3 domain-containing protein PJ696.02 OS=Schizosaccharomyces pombe (strain 972 / ATCC 24843) OX=284812 GN=SPAPJ696.02 PE=1 SV=1//2.7958e-12	0.10003	0.189019	0	0
	Soltu.Atl.02_4G013260	0	0	0	0	Soltu.Atl.02_4G013260	CHH	promoter	--	-//-	0.435526	0.225718	0	0
	Soltu.Atl.02_4G013540	0.451981	1.16237	2.837	0.968938	Soltu.Atl.02_4G013540	CHH	promoter	--	gnl|BL_ORD_ID|438292 sp|Q9SWA6|SNI1_ARATH Negative regulator of systemic acquired resistance SNI1 OS=Arabidopsis thaliana OX=3702 GN=SNI1 PE=1 SV=1//4.23282e-111	0.335742	0.515737	0	0
	Soltu.Atl.02_4G013620	1.95464	3.68694	3.28073	4.40878	Soltu.Atl.02_4G013620	CHH	promoter	--	gnl|BL_ORD_ID|166876 sp|Q62785|HAP28_RAT 28 kDa heat- and acid-stable phosphoprotein OS=Rattus norvegicus OX=10116 GN=Pdap1 PE=1 SV=1//2.36955e-20	0	0	0.391665	0.196097
	Soltu.Atl.02_4G015290	0	0	0	0	Soltu.Atl.02_4G015290	CHH	promoter	--	gnl|BL_ORD_ID|28905 sp|O49484|ASK11_ARATH SKP1-like protein 11 OS=Arabidopsis thaliana OX=3702 GN=ASK11 PE=1 SV=1//5.53019e-31	0	0	0.0965202	0.222037
	Soltu.Atl.02_4G016440	0	0	0	0	Soltu.Atl.02_4G016440	CHH	promoter	--	gnl|BL_ORD_ID|28608 sp|K4D9Y4|ASAT3_SOLLC Acylsugar acyltransferase 3 OS=Solanum lycopersicum OX=4081 GN=ASAT3 PE=2 SV=1//1.61043e-34	0.0665517	0.169499	0	0
	Soltu.Atl.02_4G016460	0	0.030193	0	0	Soltu.Atl.02_4G016460	CHH	promoter	--	gnl|BL_ORD_ID|28608 sp|K4D9Y4|ASAT3_SOLLC Acylsugar acyltransferase 3 OS=Solanum lycopersicum OX=4081 GN=ASAT3 PE=2 SV=1//1.92439e-77	0.360118	0.171369	0	0
	Soltu.Atl.02_4G016610	1.71243	3.46376	4.78549	4.5357	Soltu.Atl.02_4G016610	CHH	promoter	--	gnl|BL_ORD_ID|324310 sp|Q84JF5|PTA14_ARATH Protein PLASTID TRANSCRIPTIONALLY ACTIVE 14 OS=Arabidopsis thaliana OX=3702 GN=PTAC14 PE=1 SV=1//0	0.0432287	0.209385	0	0
	Soltu.Atl.02_4G017040	0.104921	0.480927	0	0.24405	Soltu.Atl.02_4G017040	CHH	promoter	--	gnl|BL_ORD_ID|12343 sp|O22812|AHL10_ARATH AT-hook motif nuclear-localized protein 10 OS=Arabidopsis thaliana OX=3702 GN=AHL10 PE=1 SV=2//4.54621e-30	0	0	0.102018	0.183946
	Soltu.Atl.02_4G017360	5.85785	3.58233	0.293605	5.95643	Soltu.Atl.02_4G017360	CHH	promoter	--	gnl|BL_ORD_ID|507920 sp|Q96JC1|VPS39_HUMAN Vam6/Vps39-like protein OS=Homo sapiens OX=9606 GN=VPS39 PE=1 SV=2//1.27789e-08	0.0901298	0.182917	0	0
	Soltu.Atl.02_4G019120	0.387302	0	0	0.374586	Soltu.Atl.02_4G019120	CHH	promoter	--	gnl|BL_ORD_ID|149276 sp|O82333|GH31_ARATH Probable indole-3-acetic acid-amido synthetase GH3.1 OS=Arabidopsis thaliana OX=3702 GN=GH3.1 PE=2 SV=1//0	0	0	0.180281	0.0687767
	Soltu.Atl.02_4G019430	0	0	0	0	Soltu.Atl.02_4G019430	CHH	promoter	--	gnl|BL_ORD_ID|382722 sp|Q9FHA6|RLF34_ARATH Protein RALF-like 34 OS=Arabidopsis thaliana OX=3702 GN=RALFL34 PE=2 SV=1//1.18455e-31	0	0	0.0693681	0.228196
	Soltu.Atl.02_4G019440	0	0	0	0	Soltu.Atl.02_4G019440	CHH	promoter	--	gnl|BL_ORD_ID|169025 sp|Q9SND4|HEC2_ARATH Transcription factor HEC2 OS=Arabidopsis thaliana OX=3702 GN=HEC2 PE=1 SV=1//2.739e-40	0.538357	0.710811	0	0
	Soltu.Atl.02_4G021280	0.757562	0.626862	0.265483	0.831201	Soltu.Atl.02_4G021280	CHH	promoter	--	gnl|BL_ORD_ID|48799 sp|Q43147|C85A1_SOLLC Cytochrome P450 85A1 OS=Solanum lycopersicum OX=4081 GN=CYP85A1 PE=2 SV=1//0	0.502932	0.321507	0	0
	Soltu.Atl.02_4G021780	5.52138	6.34484	10.3423	9.90079	Soltu.Atl.02_4G021780	CHH	promoter	--	gnl|BL_ORD_ID|492005 sp|Q9LF41|UBE4_ARATH Probable ubiquitin conjugation factor E4 OS=Arabidopsis thaliana OX=3702 GN=PUB1 PE=2 SV=1//2.28618e-26	0	0	0.397212	0.747586
	Soltu.Atl.02_4G022040	2.73863	1.93139	1.22096	2.92928	Soltu.Atl.02_4G022040	CHH	promoter	--	-//-	0.198761	0.0974963	0	0
	Soltu.Atl.02_4G022050	4.14995	1.29119	0	0.631681	Soltu.Atl.02_4G022050	CHH	promoter	--	-//-	0.0137347	0.0535659	0	0
	Soltu.Atl.02_4G022070	6.93045	0.0400687	0	0.0834638	Soltu.Atl.02_4G022070	CHH	promoter	--	gnl|BL_ORD_ID|303731 sp|Q6R8G7|PHO13_ARATH Phosphate transporter PHO1 homolog 3 OS=Arabidopsis thaliana OX=3702 GN=PHO1;H3 PE=2 SV=2//0	0	0	0.223855	0.0923674
	Soltu.Atl.02_4G022310	0.076673	0.141502	0	0.302279	Soltu.Atl.02_4G022310	CHH	promoter	--	gnl|BL_ORD_ID|437400 sp|Q9FJL0|SMC4_ARATH Structural maintenance of chromosomes protein 4 OS=Arabidopsis thaliana OX=3702 GN=SMC4 PE=1 SV=1//0	0	0	0.270511	0.121695
	Soltu.Atl.02_4G022510	35.5031	20.8149	16.7885	20.4563	Soltu.Atl.02_4G022510	CHH	promoter	--	gnl|BL_ORD_ID|295328 sp|Q9LXG9|PCO1_ARATH Plant cysteine oxidase 1 OS=Arabidopsis thaliana OX=3702 GN=PCO1 PE=1 SV=1//3.7687e-84	0	0	0.42703	0.750529
	Soltu.Atl.02_4G022520	1.29477	1.3532	0.00767604	2.30037	Soltu.Atl.02_4G022520	CHH	promoter	--	gnl|BL_ORD_ID|209363 sp|Q9BVA0|KTNB1_HUMAN Katanin p80 WD40 repeat-containing subunit B1 OS=Homo sapiens OX=9606 GN=KATNB1 PE=1 SV=1//2.00853e-06	0.366831	0.221467	0	0
	Soltu.Atl.02_4G022550	0	0	0	0	Soltu.Atl.02_4G022550	CHH	promoter	--	gnl|BL_ORD_ID|444457 sp|Q39601|SSRP1_CATRO FACT complex subunit SSRP1 OS=Catharanthus roseus OX=4058 GN=SSRP1 PE=2 SV=1//7.00096e-25	0	0	0.120048	0.279634
	Soltu.Atl.02_4G022830	3.30305	0.901931	0	0.931093	Soltu.Atl.02_4G022830	CHH	promoter	--	gnl|BL_ORD_ID|44939 sp|Q9LSI9|BIR2_ARATH Inactive LRR receptor-like serine/threonine-protein kinase BIR2 OS=Arabidopsis thaliana OX=3702 GN=BIR2 PE=1 SV=1//6.73926e-65	0.156023	0.291356	0	0
	Soltu.Atl.02_4G022850	23.4779	19.1042	11.0221	15.5422	Soltu.Atl.02_4G022850	CHH	promoter	--	gnl|BL_ORD_ID|44939 sp|Q9LSI9|BIR2_ARATH Inactive LRR receptor-like serine/threonine-protein kinase BIR2 OS=Arabidopsis thaliana OX=3702 GN=BIR2 PE=1 SV=1//0	0	0	0.587596	0.298523
	Soltu.Atl.02_4G023160	0.0443748	0.587382	0	0.297502	Soltu.Atl.02_4G023160	CHH	promoter	--	gnl|BL_ORD_ID|466171 sp|Q9LRS2|TBL22_ARATH Protein ALTERED XYLOGLUCAN 4-like OS=Arabidopsis thaliana OX=3702 GN=AXY4L PE=2 SV=1//4.71325e-114	0.165752	0.304455	0.669972	0.427691
	Soltu.Atl.02_4G023320	0	0	0	0	Soltu.Atl.02_4G023320	CHH	promoter	--	gnl|BL_ORD_ID|449369 sp|Q8LR09|SWT6A_ORYSJ Bidirectional sugar transporter SWEET6a OS=Oryza sativa subsp. japonica OX=39947 GN=SWEET6A PE=3 SV=1//4.1556e-72	0.336008	0.11527	0.155862	0.0268419
	Soltu.Atl.02_4G023560	0	0	0	0	Soltu.Atl.02_4G023560	CHH	promoter	--	gnl|BL_ORD_ID|259085 sp|P81391|MYB05_ANTMA Myb-related protein 305 OS=Antirrhinum majus OX=4151 GN=MYB305 PE=2 SV=1//3.79915e-58	0.508411	0.188112	0	0
	Soltu.Atl.02_4G024790	4.66832	10.8624	14.009	9.92568	Soltu.Atl.02_4G024790	CHH	promoter	--	gnl|BL_ORD_ID|396763 sp|Q9NQG5|RPR1B_HUMAN Regulation of nuclear pre-mRNA domain-containing protein 1B OS=Homo sapiens OX=9606 GN=RPRD1B PE=1 SV=1//5.75298e-23	0	0	0.403185	0.196017
	Soltu.Atl.02_4G024820	24.4838	29.1837	25.7924	28.7683	Soltu.Atl.02_4G024820	CHH	promoter	--	gnl|BL_ORD_ID|554929 sp|Q0WQK2|ZDHC9_ARATH Probable protein S-acyltransferase 7 OS=Arabidopsis thaliana OX=3702 GN=PAT07 PE=1 SV=1//0	0	0	0.611058	0.431046
	Soltu.Atl.02_4G025090	5.87494	13.5966	7.05531	11.5303	Soltu.Atl.02_4G025090	CHH	promoter	--	gnl|BL_ORD_ID|8813 sp|B9DGD6|ACS_ARATH Acetyl-coenzyme A synthetase, chloroplastic/glyoxysomal OS=Arabidopsis thaliana OX=3702 GN=ACS PE=1 SV=1//0	0.189402	0.331664	0	0
	Soltu.Atl.03_0G000720	0.5305	0.458759	0	2.85046	Soltu.Atl.03_0G000720	CHH	promoter	--	-//-	0	0	0.232128	0.111669
	Soltu.Atl.03_0G001090	0.555224	0.152913	0	1.32931	Soltu.Atl.03_0G001090	CHH	promoter	--	gnl|BL_ORD_ID|296317 sp|Q4V3C8|PDPK2_ARATH 3-phosphoinositide-dependent protein kinase 2 OS=Arabidopsis thaliana OX=3702 GN=PDPK2 PE=1 SV=1//0	0	0	0.266365	0.438995
	Soltu.Atl.03_0G001200	0	0	0	0	Soltu.Atl.03_0G001200	CHH	promoter	--	gnl|BL_ORD_ID|5822 sp|P10967|ACCH3_SOLLC 1-aminocyclopropane-1-carboxylate oxidase homolog OS=Solanum lycopersicum OX=4081 GN=ACO3 PE=2 SV=1//1.76564e-70	0.308251	0.482811	0	0
	Soltu.Atl.03_0G001720	0	0	0	0	Soltu.Atl.03_0G001720	CHH	promoter	--	-//-	0.0581982	0.10034	0	0
	Soltu.Atl.03_0G001740	1.71717	3.3899	2.91112	1.34556	Soltu.Atl.03_0G001740	CHH	promoter	--	gnl|BL_ORD_ID|74904 sp|P27168|COX2_DAUCA Cytochrome c oxidase subunit 2 OS=Daucus carota OX=4039 GN=COX2 PE=3 SV=1//2.97777e-74	0.0581982	0.10034	0	0
	Soltu.Atl.03_0G006070	0	0	0	0.366574	Soltu.Atl.03_0G006070	CHH	promoter	--	gnl|BL_ORD_ID|471917 sp|A8MRP4|THNL2_ARATH Thionin-like protein 2 OS=Arabidopsis thaliana OX=3702 GN=At1g12663 PE=3 SV=1//1.49309e-12	0	0	0.109206	0.256348
	Soltu.Atl.03_0G006290	19.6919	15.4679	49.9549	16.8694	Soltu.Atl.03_0G006290	CHH	promoter	--	gnl|BL_ORD_ID|469451 sp|Q9LVW6|THA8_ARATH Protein THYLAKOID ASSEMBLY 8, chloroplastic OS=Arabidopsis thaliana OX=3702 GN=THA8 PE=2 SV=1//1.45876e-56	0	0	0.157979	0.0586166
	Soltu.Atl.03_0G006890	0.184423	0.023843	0	0.0967762	Soltu.Atl.03_0G006890	CHH	promoter	--	gnl|BL_ORD_ID|424860 sp|Q99ND9|RWDD1_RAT RWD domain-containing protein 1 OS=Rattus norvegicus OX=10116 GN=Rwdd1 PE=2 SV=1//7.21549e-08	0	0	0.0680777	0.258559
	Soltu.Atl.03_0G006900	5.82752	5.70902	11.6883	8.5002	Soltu.Atl.03_0G006900	CHH	promoter	--	gnl|BL_ORD_ID|520559 sp|P59278|Y1745_ARATH Uncharacterized protein At1g51745 OS=Arabidopsis thaliana OX=3702 GN=At1g51745 PE=2 SV=2//4.97635e-90	0	0	0.0680777	0.258559
	Soltu.Atl.03_0G007460	5.39614	2.2635	0	1.35179	Soltu.Atl.03_0G007460	CHH	promoter	--	gnl|BL_ORD_ID|120359 sp|C4B8C4|EPFL3_ARATH EPIDERMAL PATTERNING FACTOR-like protein 3 OS=Arabidopsis thaliana OX=3702 GN=EPFL3 PE=1 SV=1//8.359e-15	0.169736	0.301404	0	0
	Soltu.Atl.03_0G008800	22.2512	18.7628	13.6548	22.9851	Soltu.Atl.03_0G008800	CHH	promoter	--	gnl|BL_ORD_ID|13498 sp|Q9LDV4|ALAT2_ARATH Alanine aminotransferase 2, mitochondrial OS=Arabidopsis thaliana OX=3702 GN=ALAAT2 PE=1 SV=1//5.12144e-58	0.503346	0.360242	0	0
	Soltu.Atl.03_1G005390	1.94582	2.35466	0.00993703	3.28935	Soltu.Atl.03_1G005390	CHH	promoter	--	gnl|BL_ORD_ID|164713 sp|B9RUN8|GUF1_RICCO Translation factor GUF1 homolog, mitochondrial OS=Ricinus communis OX=3988 GN=RCOM_0855130 PE=3 SV=1//3.21962e-24	0	0	0.308406	0.130478
	Soltu.Atl.03_1G005500	6.32606	10.8877	1.88686	15.7101	Soltu.Atl.03_1G005500	CHH	promoter	--	gnl|BL_ORD_ID|3304 sp|F4HUK6|AAE1_ARATH Probable acyl-activating enzyme 1, peroxisomal OS=Arabidopsis thaliana OX=3702 GN=AAE1 PE=2 SV=1//2.63057e-24	0	0	0.345446	0.0919729
	Soltu.Atl.03_1G005520	0	0	0	0	Soltu.Atl.03_1G005520	CHH	promoter	--	gnl|BL_ORD_ID|429705 sp|Q9M2E2|SDR1_ARATH (+)-neomenthol dehydrogenase OS=Arabidopsis thaliana OX=3702 GN=SDR1 PE=1 SV=1//1.30447e-52	0.106968	0.294822	0	0
	Soltu.Atl.03_1G005680	0	0.012026	0	0.0125252	Soltu.Atl.03_1G005680	CHH	promoter	--	gnl|BL_ORD_ID|55854 sp|P92527|CCMC_ARATH Putative cytochrome c biosynthesis ccmC-like mitochondrial protein OS=Arabidopsis thaliana OX=3702 GN=CCMC PE=2 SV=4//9.02656e-19	0.0748175	0.0335937	0	0
	Soltu.Atl.03_1G006160	2.61767	6.98102	1.3037	15.6325	Soltu.Atl.03_1G006160	CHH	promoter	--	-//-	0.0727948	0.146843	0	0
	Soltu.Atl.03_1G007200	5.38987	3.99137	11.5047	6.95345	Soltu.Atl.03_1G007200	CHH	promoter	--	gnl|BL_ORD_ID|311727 sp|Q9LSF5|PP254_ARATH Pentatricopeptide repeat-containing protein At3g25210, mitochondrial OS=Arabidopsis thaliana OX=3702 GN=At3g25210 PE=2 SV=1//5.70664e-135	0.276436	0.137712	0	0
	Soltu.Atl.03_1G007270	1.59924	2.78474	1.4036	3.24371	Soltu.Atl.03_1G007270	CHH	promoter	--	gnl|BL_ORD_ID|399982 sp|F4J8K6|RRP5_ARATH rRNA biogenesis protein RRP5 OS=Arabidopsis thaliana OX=3702 GN=RRP5 PE=2 SV=2//0	0.693889	0.511027	0	0
	Soltu.Atl.03_1G007460	0.308418	0.295336	0	0.587901	Soltu.Atl.03_1G007460	CHH	promoter	--	-//-	0	0	0.575184	0.270944
	Soltu.Atl.03_1G007630	0	0	0	0.2517	Soltu.Atl.03_1G007630	CHH	promoter	--	gnl|BL_ORD_ID|555110 sp|P93751|ZFP8_ARATH Zinc finger protein 8 OS=Arabidopsis thaliana OX=3702 GN=ZFP8 PE=1 SV=1//3.50633e-38	0	0	0.357282	0.602322
	Soltu.Atl.03_1G008370	1.02032	0	0	0.05257	Soltu.Atl.03_1G008370	CHH	promoter	--	gnl|BL_ORD_ID|308523 sp|Q9LXD9|PME51_ARATH Probable pectinesterase/pectinesterase inhibitor 51 OS=Arabidopsis thaliana OX=3702 GN=PME51 PE=2 SV=1//0	0.603852	0.256785	0	0
	Soltu.Atl.03_1G008500	0	0	0	0	Soltu.Atl.03_1G008500	CHH	promoter	--	gnl|BL_ORD_ID|494540 sp|U3U992|UGT8_CATRO 7-deoxyloganetic acid glucosyltransferase OS=Catharanthus roseus OX=4058 GN=UGT709C2 PE=1 SV=1//2.4416e-06	0	0	0.0599403	0.218492
	Soltu.Atl.03_1G008880	0.0884663	0.195251	0	0	Soltu.Atl.03_1G008880	CHH	promoter	--	gnl|BL_ORD_ID|494540 sp|U3U992|UGT8_CATRO 7-deoxyloganetic acid glucosyltransferase OS=Catharanthus roseus OX=4058 GN=UGT709C2 PE=1 SV=1//4.1498e-150	0.241006	0.089359	0	0
	Soltu.Atl.03_1G009160	10.033	20.3028	12.996	2.28584	Soltu.Atl.03_1G009160	CHH	promoter	--	gnl|BL_ORD_ID|267195 sp|Q36450|NDUS2_NICSY NADH dehydrogenase [ubiquinone] iron-sulfur protein 2 OS=Nicotiana sylvestris OX=4096 GN=NAD7 PE=2 SV=1//3.31099e-47	0.0599512	0.109114	0	0
	Soltu.Atl.03_1G009170	11.4395	4.85704	0	2.01066	Soltu.Atl.03_1G009170	CHH	promoter	--	-//-	0.0599512	0.109114	0	0
	Soltu.Atl.03_1G009840	0	0	0	0	Soltu.Atl.03_1G009840	CHH	promoter	--	gnl|BL_ORD_ID|4463 sp|A0MES8|ABI4_ARATH Ethylene-responsive transcription factor ABI4 OS=Arabidopsis thaliana OX=3702 GN=ABI4 PE=1 SV=2//1.12028e-22	0	0	0.0531104	0.157358
	Soltu.Atl.03_1G009850	0	0	0	0	Soltu.Atl.03_1G009850	CHH	promoter	--	gnl|BL_ORD_ID|4463 sp|A0MES8|ABI4_ARATH Ethylene-responsive transcription factor ABI4 OS=Arabidopsis thaliana OX=3702 GN=ABI4 PE=1 SV=2//1.30742e-22	0	0	0.0531104	0.157358
	Soltu.Atl.03_1G010160	5.42104	7.35001	13.1169	10.9518	Soltu.Atl.03_1G010160	CHH	promoter	--	gnl|BL_ORD_ID|267971 sp|Q84VY2|NET4B_ARATH Protein NETWORKED 4B OS=Arabidopsis thaliana OX=3702 GN=NET4B PE=2 SV=1//5.36012e-12	0	0	0.0604605	0.16451
	Soltu.Atl.03_1G010440	0.0784766	0	0	0	Soltu.Atl.03_1G010440	CHH	promoter	--	gnl|BL_ORD_ID|521362 sp|Q3E6Y3|Y1869_ARATH Uncharacterized protein At1g28695 OS=Arabidopsis thaliana OX=3702 GN=At1g28695 PE=2 SV=1//1.94546e-97	0	0	0.499532	0.282297
	Soltu.Atl.03_1G010480	4.19099	6.55654	0.552643	7.57181	Soltu.Atl.03_1G010480	CHH	promoter	--	gnl|BL_ORD_ID|290554 sp|Q93VI4|PABN1_ARATH Polyadenylate-binding protein 1 OS=Arabidopsis thaliana OX=3702 GN=PABN1 PE=1 SV=1//8.73212e-65	0	0	0.185514	0.0672514
	Soltu.Atl.03_1G010760	33.3315	48.4111	38.9295	53.1646	Soltu.Atl.03_1G010760	CHH	promoter	--	gnl|BL_ORD_ID|237078 sp|P49030|MGN2_ORYSJ Protein mago nashi homolog 2 OS=Oryza sativa subsp. japonica OX=39947 GN=MAGO2 PE=1 SV=2//1.78606e-94	0.354262	0.124514	0	0
	Soltu.Atl.03_1G020670	0.447925	1.27891	0	0.513113	Soltu.Atl.03_1G020670	CHH	promoter	--	gnl|BL_ORD_ID|326277 sp|Q8GUH1|PUB33_ARATH U-box domain-containing protein 33 OS=Arabidopsis thaliana OX=3702 GN=PUB33 PE=2 SV=2//1.92904e-09	0.0245759	0.270236	0	0
	Soltu.Atl.03_1G021790	0.421478	1.43306	0.0119323	0.87737	Soltu.Atl.03_1G021790	CHH	promoter	--	gnl|BL_ORD_ID|390618 sp|Q8LGU7|RNZ1_ARATH tRNase Z TRZ1 OS=Arabidopsis thaliana OX=3702 GN=TRZ1 PE=1 SV=3//2.90383e-145	0.318993	0.1019	0.129896	0.418202
	Soltu.Atl.03_1G021800	0	0.227245	0	0	Soltu.Atl.03_1G021800	CHH	promoter	--	gnl|BL_ORD_ID|308323 sp|P15722|PLY59_SOLLC Probable pectate lyase P59 OS=Solanum lycopersicum OX=4081 GN=LAT59 PE=2 SV=1//3.06585e-175	0.318993	0.1019	0	0
	Soltu.Atl.03_1G021960	0.0321941	0.0794406	0.0176081	0.207275	Soltu.Atl.03_1G021960	CHH	promoter	--	-//-	0.321083	0.165565	0	0
	Soltu.Atl.03_1G022180	1.95306	0	0	0	Soltu.Atl.03_1G022180	CHH	promoter	--	gnl|BL_ORD_ID|526544 sp|Q9SND9|Y3028_ARATH Uncharacterized acetyltransferase At3g50280 OS=Arabidopsis thaliana OX=3702 GN=At3g50280 PE=3 SV=1//3.99542e-105	0	0	0.329607	0.341106
	Soltu.Atl.03_1G022300	4.45329	7.65531	6.70993	6.63973	Soltu.Atl.03_1G022300	CHH	promoter	--	gnl|BL_ORD_ID|2228 sp|Q8L539|5FCL_ARATH 5-formyltetrahydrofolate cyclo-ligase, mitochondrial OS=Arabidopsis thaliana OX=3702 GN=5FCL PE=1 SV=1//1.71092e-95	0.0587896	0.150808	0	0
	Soltu.Atl.03_1G022310	0.033609	0.298555	0	0.905541	Soltu.Atl.03_1G022310	CHH	promoter	--	gnl|BL_ORD_ID|259816 sp|F4HVS6|MYOB6_ARATH Probable myosin-binding protein 6 OS=Arabidopsis thaliana OX=3702 GN=MYOB6 PE=2 SV=1//6.51231e-125	0.0587896	0.150808	0	0
	Soltu.Atl.03_1G022450	1.86497	2.32159	8.10571	3.33329	Soltu.Atl.03_1G022450	CHH	promoter	--	gnl|BL_ORD_ID|57376 sp|Q9STS3|CDC23_ARATH Anaphase-promoting complex subunit 8 OS=Arabidopsis thaliana OX=3702 GN=APC8 PE=1 SV=1//0	0.154038	0.277385	0	0
	Soltu.Atl.03_1G022460	2.15325	3.51344	2.05208	3.93721	Soltu.Atl.03_1G022460	CHH	promoter	--	gnl|BL_ORD_ID|311486 sp|Q9S7R4|PP125_ARATH Pentatricopeptide repeat-containing protein At1g74900, mitochondrial OS=Arabidopsis thaliana OX=3702 GN=OTP43 PE=2 SV=1//0	0.154038	0.277385	0	0
	Soltu.Atl.03_1G022860	5.35337	7.17175	4.70509	9.93776	Soltu.Atl.03_1G022860	CHH	promoter	--	-//-	0	0	0.048762	0.158412
	Soltu.Atl.03_1G024250	15.8576	36.732	7.84924	42.7492	Soltu.Atl.03_1G024250	CHH	promoter	--	gnl|BL_ORD_ID|245499 sp|Q9SKN1|MON1_ARATH Vacuolar fusion protein MON1 homolog OS=Arabidopsis thaliana OX=3702 GN=MON1 PE=1 SV=2//0	0	0	0.291985	0.467605
	Soltu.Atl.03_1G024380	95.7585	2.81169	43.6195	0.294001	Soltu.Atl.03_1G024380	CHH	promoter	--	gnl|BL_ORD_ID|68595 sp|Q9MBG5|CML30_ARATH Probable calcium-binding protein CML30 OS=Arabidopsis thaliana OX=3702 GN=CML30 PE=2 SV=1//4.20484e-21	0	0	0.225099	0.379867
	Soltu.Atl.03_1G024450	0	0	0	0	Soltu.Atl.03_1G024450	CHH	promoter	--	gnl|BL_ORD_ID|355001 sp|Q9M9U9|RKD1_ARATH Protein RKD1 OS=Arabidopsis thaliana OX=3702 GN=RKD1 PE=3 SV=1//2.65671e-44	0	0	0.289379	0.129085
	Soltu.Atl.03_1G024550	16.9177	20.4452	18.4466	25.1903	Soltu.Atl.03_1G024550	CHH	promoter	--	-//-	0	0	0.127993	0.0427836
	Soltu.Atl.03_1G026890	0	0	0	0	Soltu.Atl.03_1G026890	CHH	promoter	--	gnl|BL_ORD_ID|510349 sp|Q6X7K0|WOX1_ARATH WUSCHEL-related homeobox 1 OS=Arabidopsis thaliana OX=3702 GN=WOX1 PE=2 SV=2//2.27654e-52	0	0	0.0937959	0.257064
	Soltu.Atl.03_1G026940	13.9934	5.18843	23.13	8.23053	Soltu.Atl.03_1G026940	CHH	promoter	--	gnl|BL_ORD_ID|337493 sp|Q9C9U7|RAA6A_ARATH Ras-related protein RABA6a OS=Arabidopsis thaliana OX=3702 GN=RABA6A PE=2 SV=1//2.48623e-98	0	0	0.237441	0.49514
	Soltu.Atl.03_1G028430	23.9249	4.21114	23.6456	1.97364	Soltu.Atl.03_1G028430	CHH	promoter	--	gnl|BL_ORD_ID|71743 sp|Q9C827|COB22_ARATH Coatomer subunit beta'-2 OS=Arabidopsis thaliana OX=3702 GN=At1g52360 PE=1 SV=1//3.63622e-103	0.0644577	0.157577	0	0
	Soltu.Atl.03_1G028590	0	0.177331	3.26697	0	Soltu.Atl.03_1G028590	CHH	promoter	--	gnl|BL_ORD_ID|39538 sp|P13088|AUX22_SOYBN Auxin-induced protein AUX22 OS=Glycine max OX=3847 GN=AUX22 PE=2 SV=1//2.47387e-68	0.349487	0.516764	0	0
	Soltu.Atl.03_1G028610	11.9952	5.06722	10.7978	9.54597	Soltu.Atl.03_1G028610	CHH	promoter	--	gnl|BL_ORD_ID|57842 sp|Q9XIP8|CDI_ARATH Protein CDI OS=Arabidopsis thaliana OX=3702 GN=CDI PE=2 SV=1//1.43602e-138	0	0	0.579021	0.365509
	Soltu.Atl.03_1G028730	24.0261	29.1384	32.0981	31.7688	Soltu.Atl.03_1G028730	CHH	promoter	--	gnl|BL_ORD_ID|469451 sp|Q9LVW6|THA8_ARATH Protein THYLAKOID ASSEMBLY 8, chloroplastic OS=Arabidopsis thaliana OX=3702 GN=THA8 PE=2 SV=1//3.46118e-55	0.422266	0.138095	0	0
	Soltu.Atl.03_1G028740	0.996096	2.3878	0	3.54019	Soltu.Atl.03_1G028740	CHH	promoter	--	gnl|BL_ORD_ID|300378 sp|Q9CA86|PEX2_ARATH Peroxisome biogenesis protein 2 OS=Arabidopsis thaliana OX=3702 GN=PEX2 PE=1 SV=1//1.10115e-27	0.422266	0.138095	0	0
	Soltu.Atl.03_1G028920	10.9144	1.22509	18.2715	6.82462	Soltu.Atl.03_1G028920	CHH	promoter	--	gnl|BL_ORD_ID|109997 sp|P63170|DYL1_RAT Dynein light chain 1, cytoplasmic OS=Rattus norvegicus OX=10116 GN=Dynll1 PE=1 SV=1//9.18834e-20	0.491198	0.326637	0	0
	Soltu.Atl.03_1G028930	3.48145	2.30066	3.81643	2.61321	Soltu.Atl.03_1G028930	CHH	promoter	--	gnl|BL_ORD_ID|73130 sp|Q9Z160|COG1_MOUSE Conserved oligomeric Golgi complex subunit 1 OS=Mus musculus OX=10090 GN=Cog1 PE=1 SV=3//1.26744e-46	0.491198	0.326637	0	0
	Soltu.Atl.03_1G028970	7.47568	6.65237	6.78315	4.665	Soltu.Atl.03_1G028970	CHH	promoter	--	gnl|BL_ORD_ID|337736 sp|O24461|RAB7_PRUAR Ras-related protein Rab7 OS=Prunus armeniaca OX=36596 PE=2 SV=1//3.78182e-140	0.0405605	0.144046	0	0
	Soltu.Atl.03_1G029080	7.01916	2.8305	0	1.92022	Soltu.Atl.03_1G029080	CHH	promoter	--	gnl|BL_ORD_ID|80289 sp|B9GXD6|CSPLO_POPTR CASP-like protein 3A1 OS=Populus trichocarpa OX=3694 GN=POPTRDRAFT_553757 PE=3 SV=2//3.60045e-72	0.605375	0.4451	0	0
	Soltu.Atl.03_1G029910	1.79064	2.71539	0.664408	2.30377	Soltu.Atl.03_1G029910	CHH	promoter	--	gnl|BL_ORD_ID|13794 sp|Q8RWW0|ALE2_ARATH Receptor-like serine/threonine-protein kinase ALE2 OS=Arabidopsis thaliana OX=3702 GN=ALE2 PE=1 SV=1//1.40094e-173	0	0	0.274606	0.0566624
	Soltu.Atl.03_1G030030	24.3484	33.4274	17.2859	31.7856	Soltu.Atl.03_1G030030	CHH	promoter	--	gnl|BL_ORD_ID|448516 sp|A6H213|SURE_FLAPJ 5'-nucleotidase SurE OS=Flavobacterium psychrophilum (strain JIP02/86 / ATCC 49511) OX=402612 GN=surE PE=3 SV=1//7.72971e-26	0.0680347	0.180576	0	0
	Soltu.Atl.03_1G030310	0.0253693	0	0	0	Soltu.Atl.03_1G030310	CHH	promoter	--	gnl|BL_ORD_ID|3895 sp|Q9LJX0|AB19B_ARATH ABC transporter B family member 19 OS=Arabidopsis thaliana OX=3702 GN=ABCB19 PE=1 SV=1//4.23956e-83	0.210418	0.363986	0	0
	Soltu.Atl.03_1G031020	25.2632	9.22011	15.9313	7.75979	Soltu.Atl.03_1G031020	CHH	promoter	--	gnl|BL_ORD_ID|53211 sp|Q5KQN0|CAX2_ORYSJ Vacuolar cation/proton exchanger 2 OS=Oryza sativa subsp. japonica OX=39947 GN=CAX2 PE=2 SV=2//0	0.396335	0.278832	0	0
	Soltu.Atl.03_1G031320	0	0.0161542	0	0	Soltu.Atl.03_1G031320	CHH	promoter	--	gnl|BL_ORD_ID|314845 sp|Q40902|PRK1_PETIN Pollen receptor-like kinase 1 OS=Petunia integrifolia OX=4103 GN=PRK1 PE=1 SV=1//0	0.367017	0.219967	0	0
	Soltu.Atl.03_2G003690	0.655631	1.0063	0	0.744231	Soltu.Atl.03_2G003690	CHH	promoter	--	gnl|BL_ORD_ID|129358 sp|Q9LIR8|FBK67_ARATH F-box/kelch-repeat protein At3g23880 OS=Arabidopsis thaliana OX=3702 GN=At3g23880 PE=2 SV=1//1.05067e-31	0.174401	0.0655872	0	0
	Soltu.Atl.03_2G003900	0	0	0	0	Soltu.Atl.03_2G003900	CHH	promoter	--	gnl|BL_ORD_ID|270856 sp|P82353|NLTP2_PRUAR Non-specific lipid-transfer protein 2 OS=Prunus armeniaca OX=36596 PE=1 SV=1//2.20318e-06	0.121199	0.27039	0	0
	Soltu.Atl.03_2G003910	0	0	0	0	Soltu.Atl.03_2G003910	CHH	promoter	--	gnl|BL_ORD_ID|270851 sp|P20145|NLTP2_HORVU Probable non-specific lipid-transfer protein OS=Hordeum vulgare OX=4513 GN=LTP2 PE=2 SV=1//5.05888e-06	0	0	0.214988	0.0489587
	Soltu.Atl.03_2G003930	0	0	0	0	Soltu.Atl.03_2G003930	CHH	promoter	--	gnl|BL_ORD_ID|270938 sp|Q43681|NLTP_VIGUN Probable non-specific lipid-transfer protein AKCS9 OS=Vigna unguiculata OX=3917 PE=2 SV=1//4.70621e-14	0.273603	0.0845263	0	0
	Soltu.Atl.03_2G004070	35.9896	4.11996	5.41689	1.82116	Soltu.Atl.03_2G004070	CHH	promoter	--	gnl|BL_ORD_ID|291141 sp|P26600|PAL5_SOLLC Phenylalanine ammonia-lyase OS=Solanum lycopersicum OX=4081 GN=PAL5 PE=3 SV=1//0	0	0	0.0720121	0.15368
	Soltu.Atl.03_2G004220	0	0.179397	0	0.194369	Soltu.Atl.03_2G004220	CHH	promoter	--	-//-	0.225492	0.353919	0	0
	Soltu.Atl.03_2G004280	0.0239628	0	0	0	Soltu.Atl.03_2G004280	CHH	promoter	--	gnl|BL_ORD_ID|75404 sp|Q9T070|COX6A_ARATH Cytochrome c oxidase subunit 6a, mitochondrial OS=Arabidopsis thaliana OX=3702 GN=COX6A PE=3 SV=1//2.60055e-19	0.274959	0.41463	0	0
	Soltu.Atl.03_2G005150	0.493364	0.932269	0.857351	2.39686	Soltu.Atl.03_2G005150	CHH	promoter	--	gnl|BL_ORD_ID|273036 sp|Q8RWM2|NPRT1_ARATH Nicotinate phosphoribosyltransferase 1 OS=Arabidopsis thaliana OX=3702 GN=NAPRT1 PE=2 SV=1//0	0.0437742	0.16488	0	0
	Soltu.Atl.03_2G005480	0	0	0	0	Soltu.Atl.03_2G005480	CHH	promoter	--	gnl|BL_ORD_ID|48703 sp|D1MI46|C76BA_SWEMU Geraniol 8-hydroxylase OS=Swertia mussotii OX=137888 GN=CYP76B10 PE=1 SV=1//4.97827e-13	0.183172	0.320259	0	0
	Soltu.Atl.03_2G005560	6.39435	2.38361	5.92063	1.33265	Soltu.Atl.03_2G005560	CHH	promoter	--	-//-	0.736612	0.493941	0	0
	Soltu.Atl.03_2G005780	0	0	0	0	Soltu.Atl.03_2G005780	CHH	promoter	--	-//-	0	0	0.0922556	0.254162
	Soltu.Atl.03_2G005920	9.87895	12.6723	8.58645	16.8689	Soltu.Atl.03_2G005920	CHH	promoter	--	gnl|BL_ORD_ID|164713 sp|B9RUN8|GUF1_RICCO Translation factor GUF1 homolog, mitochondrial OS=Ricinus communis OX=3988 GN=RCOM_0855130 PE=3 SV=1//2.46269e-22	0.0976044	0.177746	0	0
	Soltu.Atl.03_2G006810	3.94383	7.87065	8.5282	11.6954	Soltu.Atl.03_2G006810	CHH	promoter	--	-//-	0	0	0.146218	0.276671
	Soltu.Atl.03_2G007140	0	0	0	0	Soltu.Atl.03_2G007140	CHH	promoter	--	gnl|BL_ORD_ID|309996 sp|Q94AQ8|PNSB2_ARATH Photosynthetic NDH subunit of subcomplex B 2, chloroplastic OS=Arabidopsis thaliana OX=3702 GN=PNSB2 PE=2 SV=1//1.15508e-22	0	0	0.65524	0.417158
	Soltu.Atl.03_2G007260	0.180999	0.17414	0.0137852	0.024087	Soltu.Atl.03_2G007260	CHH	promoter	--	gnl|BL_ORD_ID|39374 sp|Q9FG08|ATXR4_ARATH Histone-lysine N-methyltransferase ATXR4 OS=Arabidopsis thaliana OX=3702 GN=ATXR4 PE=2 SV=2//2.14118e-50	0.194526	0.089721	0	0
	Soltu.Atl.03_2G008550	0.524732	0.114541	0	0	Soltu.Atl.03_2G008550	CHH	promoter	--	gnl|BL_ORD_ID|338343 sp|Q9LFT9|RAH1E_ARATH Ras-related protein RABH1e OS=Arabidopsis thaliana OX=3702 GN=RABH1E PE=2 SV=1//1.61016e-136	0	0	0.616498	0.428413
	Soltu.Atl.03_2G008830	6.28434	6.95922	12.9674	3.68937	Soltu.Atl.03_2G008830	CHH	promoter	--	gnl|BL_ORD_ID|537863 sp|Q8W487|YB95_ARATH Uncharacterized protein At2g39795, mitochondrial OS=Arabidopsis thaliana OX=3702 GN=At2g39795 PE=1 SV=1//6.13155e-60	0.336946	0.531989	0	0
	Soltu.Atl.03_2G008840	3.46915	1.84201	5.29575	3.33835	Soltu.Atl.03_2G008840	CHH	promoter	--	gnl|BL_ORD_ID|156744 sp|O22287|GMPP1_ARATH Mannose-1-phosphate guanylyltransferase 1 OS=Arabidopsis thaliana OX=3702 GN=CYT1 PE=1 SV=1//0	0.200632	0.0625324	0	0
	Soltu.Atl.03_2G009940	0.111107	0	0	0.260712	Soltu.Atl.03_2G009940	CHH	promoter	--	gnl|BL_ORD_ID|526226 sp|O65924|Y2921_ARATH Putative leucine-rich repeat receptor-like protein kinase At2g19210 OS=Arabidopsis thaliana OX=3702 GN=At2g19210 PE=3 SV=1//7.35005e-86	0.814413	0.669201	0	0
	Soltu.Atl.03_2G010270	0.201119	0.240505	0	0.0968353	Soltu.Atl.03_2G010270	CHH	promoter	--	-//-	0.163918	0.075488	0	0
	Soltu.Atl.03_2G010340	0	0.478588	0.265199	0.380402	Soltu.Atl.03_2G010340	CHH	promoter	--	gnl|BL_ORD_ID|408 sp|P14009|14KD_DAUCA 14 kDa proline-rich protein DC2.15 OS=Daucus carota OX=4039 PE=2 SV=1//1.04425e-31	0.503774	0.336705	0	0
	Soltu.Atl.03_2G010370	0	0.201936	3.43232	0	Soltu.Atl.03_2G010370	CHH	promoter	--	gnl|BL_ORD_ID|408 sp|P14009|14KD_DAUCA 14 kDa proline-rich protein DC2.15 OS=Daucus carota OX=4039 PE=2 SV=1//1.13173e-31	0.382738	0.246498	0	0
	Soltu.Atl.03_2G010490	117.779	36.8934	182.216	46.8244	Soltu.Atl.03_2G010490	CHH	promoter	--	gnl|BL_ORD_ID|194032 sp|P29000|INVA_SOLLC Acid beta-fructofuranosidase OS=Solanum lycopersicum OX=4081 GN=TIV1 PE=2 SV=1//1.32428e-47	0.317501	0.164764	0	0
	Soltu.Atl.03_2G010620	0.964066	0	0	1.47104	Soltu.Atl.03_2G010620	CHH	promoter	--	gnl|BL_ORD_ID|677 sp|P17407|21KD_DAUCA 21 kDa protein OS=Daucus carota OX=4039 PE=2 SV=1//8.19382e-45	0	0	0.0984723	0.033379
	Soltu.Atl.03_2G010930	0.717731	1.25177	0	0	Soltu.Atl.03_2G010930	CHH	promoter	--	gnl|BL_ORD_ID|92041 sp|Q9SLN8|DBR_TOBAC 2-alkenal reductase (NADP(+)-dependent) OS=Nicotiana tabacum OX=4097 GN=DBR PE=1 SV=1//0	0.259723	0.427594	0	0
	Soltu.Atl.03_2G011740	2.59738	2.84882	1.98952	4.56466	Soltu.Atl.03_2G011740	CHH	promoter	--	gnl|BL_ORD_ID|89485 sp|Q9FJ82|DAPB3_ARATH Dihydrodipicolinate reductase-like protein CRR1, chloroplastic OS=Arabidopsis thaliana OX=3702 GN=DAPB3 PE=2 SV=1//1.52363e-33	0	0	0.260412	0.467281
	Soltu.Atl.03_2G011780	0.722927	0.303404	0	0.316452	Soltu.Atl.03_2G011780	CHH	promoter	--	gnl|BL_ORD_ID|289156 sp|Q9FJ80|P2A14_ARATH F-box protein PP2-A14 OS=Arabidopsis thaliana OX=3702 GN=PP2A14 PE=1 SV=1//5.41247e-99	0	0	0.146215	0.356775
	Soltu.Atl.03_2G012210	28.1931	37.8355	22.5728	37.1685	Soltu.Atl.03_2G012210	CHH	promoter	--	-//-	0.620964	0.481936	0	0
	Soltu.Atl.03_2G012310	2.31878	0.813625	2.34752	3.07996	Soltu.Atl.03_2G012310	CHH	promoter	--	gnl|BL_ORD_ID|129430 sp|Q9M2Z5|FBL53_ARATH F-box/LRR-repeat protein At3g48880 OS=Arabidopsis thaliana OX=3702 GN=At3g48880 PE=2 SV=1//2.37673e-132	0	0	0.347122	0.19379
	Soltu.Atl.03_2G012800	385.615	340.358	658.681	407.962	Soltu.Atl.03_2G012800	CHH	promoter	--	gnl|BL_ORD_ID|376402 sp|Q9M352|RL362_ARATH 60S ribosomal protein L36-2 OS=Arabidopsis thaliana OX=3702 GN=RPL36B PE=3 SV=1//1.54053e-51	0.525527	0.355503	0	0
	Soltu.Atl.03_2G012810	4.70542	3.38849	8.27811	4.17675	Soltu.Atl.03_2G012810	CHH	promoter	--	-//-	0.525527	0.355503	0	0
	Soltu.Atl.03_2G012860	0.102187	0.0948036	0	0	Soltu.Atl.03_2G012860	CHH	promoter	--	gnl|BL_ORD_ID|529017 sp|Q5XVA8|Y3905_ARATH Uncharacterized protein At3g49055 OS=Arabidopsis thaliana OX=3702 GN=At3g49055 PE=2 SV=1//1.02624e-40	0.35367	0.16799	0	0
	Soltu.Atl.03_2G012940	1.66901	4.19498	0	8.44853	Soltu.Atl.03_2G012940	CHH	promoter	--	gnl|BL_ORD_ID|472451 sp|Q6RVV4|TIC32_PEA Short-chain dehydrogenase TIC 32, chloroplastic OS=Pisum sativum OX=3888 GN=TIC32 PE=1 SV=1//7.41008e-59	0	0	0.298233	0.133029
	Soltu.Atl.03_2G013020	628.61	231.681	544.968	373.601	Soltu.Atl.03_2G013020	CHH	promoter	--	-//-	0	0	0.246538	0.38719
	Soltu.Atl.03_2G017490	5.37347	0.234789	0	0.632683	Soltu.Atl.03_2G017490	CHH	promoter	--	gnl|BL_ORD_ID|48846 sp|Q9SMP5|C94B3_ARATH Cytochrome P450 94B3 OS=Arabidopsis thaliana OX=3702 GN=CYP94B3 PE=1 SV=1//0	0.159521	0.323763	0	0
	Soltu.Atl.03_2G017740	0.028716	0	0	0	Soltu.Atl.03_2G017740	CHH	promoter	--	gnl|BL_ORD_ID|78372 sp|O65469|CRK9_ARATH Putative cysteine-rich receptor-like protein kinase 9 OS=Arabidopsis thaliana OX=3702 GN=CRK9 PE=5 SV=1//1.37993e-23	0	0	0.184402	0.377599
	Soltu.Atl.03_2G022290	26.5877	23.0449	5.00962	26.6777	Soltu.Atl.03_2G022290	CHH	promoter	--	-//-	0.345771	0.206263	0	0
	Soltu.Atl.03_2G023610	3.441	3.77177	3.59025	5.11822	Soltu.Atl.03_2G023610	CHH	promoter	--	gnl|BL_ORD_ID|130397 sp|Q9S9P3|FDM1_ARATH Factor of DNA methylation 1 OS=Arabidopsis thaliana OX=3702 GN=FDM1 PE=1 SV=1//0	0.154216	0.0416583	0	0
	Soltu.Atl.03_2G023840	0.234509	0	0	0.378026	Soltu.Atl.03_2G023840	CHH	promoter	--	gnl|BL_ORD_ID|134617 sp|D2XNQ8|FLOT1_MEDTR Flotillin-like protein 1 OS=Medicago truncatula OX=3880 GN=FLOT1 PE=2 SV=1//0	0.115497	0.220911	0	0
	Soltu.Atl.03_3G000230	5.94019	8.14461	1.12231	9.05593	Soltu.Atl.03_3G000230	CHH	promoter	--	gnl|BL_ORD_ID|313414 sp|O24164|PPOM_TOBAC Protoporphyrinogen oxidase, mitochondrial OS=Nicotiana tabacum OX=4097 GN=PPXII PE=1 SV=1//0	0.600021	0.365302	0	0
	Soltu.Atl.03_3G000560	0.348031	0	0	0.472815	Soltu.Atl.03_3G000560	CHH	promoter	--	gnl|BL_ORD_ID|430001 sp|Q1DY01|SEC23_COCIM Protein transport protein SEC23 OS=Coccidioides immitis (strain RS) OX=246410 GN=SEC23 PE=3 SV=1//3.22574e-46	0	0	0.210869	0.24862
	Soltu.Atl.03_3G002910	0	0	0	0	Soltu.Atl.03_3G002910	CHH	promoter	--	gnl|BL_ORD_ID|64517 sp|Q9LWM4|CIPK5_ORYSJ CBL-interacting protein kinase 5 OS=Oryza sativa subsp. japonica OX=39947 GN=CIPK5 PE=2 SV=1//1.07385e-23	0.245435	0.0998435	0	0
	Soltu.Atl.03_3G004250	2.59207	2.81768	0.734298	3.74484	Soltu.Atl.03_3G004250	CHH	promoter	--	gnl|BL_ORD_ID|490195 sp|Q8H1D9|TYDP1_ARATH Tyrosyl-DNA phosphodiesterase 1 OS=Arabidopsis thaliana OX=3702 GN=TDP1 PE=1 SV=1//0	0.0487093	0.150506	0	0
	Soltu.Atl.03_3G004600	1.92138	4.45003	2.50699	4.71004	Soltu.Atl.03_3G004600	CHH	promoter	--	-//-	0.354725	0.512964	0	0
	Soltu.Atl.03_3G005340	0	0	0	0	Soltu.Atl.03_3G005340	CHH	promoter	--	gnl|BL_ORD_ID|182915 sp|Q8VZG2|HSR4_ARATH Protein HYPER-SENSITIVITY-RELATED 4 OS=Arabidopsis thaliana OX=3702 GN=HSR4 PE=2 SV=1//6.18371e-41	0	0	0.394981	0.230159
	Soltu.Atl.03_3G006180	0.0922558	0	0	0.0626668	Soltu.Atl.03_3G006180	CHH	promoter	--	gnl|BL_ORD_ID|41048 sp|O49545|BAME1_ARATH Leucine-rich repeat receptor-like serine/threonine-protein kinase BAM1 OS=Arabidopsis thaliana OX=3702 GN=BAM1 PE=1 SV=1//0	0	0	0.163571	0.0350496
	Soltu.Atl.03_3G007490	17.7796	14.5806	111.189	13.6246	Soltu.Atl.03_3G007490	CHH	promoter	--	gnl|BL_ORD_ID|139307 sp|Q9M895|FTSI3_ARATH Probable inactive ATP-dependent zinc metalloprotease FTSHI 3, chloroplastic OS=Arabidopsis thaliana OX=3702 GN=FTSHI3 PE=1 SV=1//6.57794e-80	0	0	0.179288	0.0917365
	Soltu.Atl.03_3G008090	18.6421	20.8362	30.1866	21.9456	Soltu.Atl.03_3G008090	CHH	promoter	--	gnl|BL_ORD_ID|60039 sp|P55217|CGS1_ARATH Cystathionine gamma-synthase 1, chloroplastic OS=Arabidopsis thaliana OX=3702 GN=CGS1 PE=1 SV=3//0	0.224805	0.0708407	0	0
	Soltu.Atl.03_3G008180	30.1801	16.6022	21.4857	22.594	Soltu.Atl.03_3G008180	CHH	promoter	--	gnl|BL_ORD_ID|392458 sp|Q9S7I6|RPK2_ARATH LRR receptor-like serine/threonine-protein kinase RPK2 OS=Arabidopsis thaliana OX=3702 GN=RPK2 PE=2 SV=1//0	0	0	0.14519	0.282134
	Soltu.Atl.03_3G008730	0.0223418	0.145163	0	0.158877	Soltu.Atl.03_3G008730	CHH	promoter	--	gnl|BL_ORD_ID|99027 sp|O26680|DHQS_METTH 3-dehydroquinate synthase OS=Methanothermobacter thermautotrophicus (strain ATCC 29096 / DSM 1053 / JCM 10044 / NBRC 100330 / Delta H) OX=187420 GN=aroB' PE=3 SV=2//3.95663e-39	0.18956	0.289491	0.203348	0.381938
	Soltu.Atl.03_3G008980	0	0	0	0	Soltu.Atl.03_3G008980	CHH	promoter	--	gnl|BL_ORD_ID|270353 sp|Q6Z2T3|NIP21_ORYSJ Aquaporin NIP2-1 OS=Oryza sativa subsp. japonica OX=39947 GN=NIP2-1 PE=1 SV=1//9.93956e-63	0	0	0.261712	0.591315
	Soltu.Atl.03_3G014120	0.209572	0	0	0.324305	Soltu.Atl.03_3G014120	CHH	promoter	--	gnl|BL_ORD_ID|57373 sp|Q9S7I8|CDC22_ARATH Cell division cycle 20.2, cofactor of APC complex OS=Arabidopsis thaliana OX=3702 GN=CDC20-2 PE=1 SV=1//1.25353e-109	0	0	0.155062	0.317534
	Soltu.Atl.03_3G014170	12.9804	8.69879	9.80704	11.628	Soltu.Atl.03_3G014170	CHH	promoter	--	gnl|BL_ORD_ID|32171 sp|Q9LU63|ATP1_ARATH Probable pterin-4-alpha-carbinolamine dehydratase, chloroplastic OS=Arabidopsis thaliana OX=3702 GN=ATP1 PE=1 SV=1//1.0916e-69	0	0	0.436479	0.259102
	Soltu.Atl.03_3G018650	0.0766003	0.0692935	0	0	Soltu.Atl.03_3G018650	CHH	promoter	--	gnl|BL_ORD_ID|531864 sp|Q9FLV4|Y5248_ARATH G-type lectin S-receptor-like serine/threonine-protein kinase At5g24080 OS=Arabidopsis thaliana OX=3702 GN=At5g24080 PE=2 SV=1//0	0.0652009	0.223673	0	0
	Soltu.Atl.03_3G019040	0	0	0	0	Soltu.Atl.03_3G019040	CHH	promoter	--	gnl|BL_ORD_ID|520424 sp|Q9SHI2|Y1723_ARATH Leucine-rich repeat receptor-like serine/threonine-protein kinase At1g17230 OS=Arabidopsis thaliana OX=3702 GN=At1g17230 PE=2 SV=2//6.17126e-13	0	0	0.331513	0.145048
	Soltu.Atl.03_3G019140	0	0.0371541	0	0	Soltu.Atl.03_3G019140	CHH	promoter	--	-//-	0.238585	0.056723	0	0
	Soltu.Atl.03_3G020400	156.613	71.1849	201.398	87.8682	Soltu.Atl.03_3G020400	CHH	promoter	--	gnl|BL_ORD_ID|491849 sp|P35132|UBC9_ARATH SUMO-conjugating enzyme UBC9 OS=Arabidopsis thaliana OX=3702 GN=UBC9 PE=1 SV=1//4.59529e-103	0.126601	0.0317815	0	0
	Soltu.Atl.03_3G021720	0	0	0	0	Soltu.Atl.03_3G021720	CHH	promoter	--	gnl|BL_ORD_ID|391223 sp|B6VJS4|ROMT_VITVI Trans-resveratrol di-O-methyltransferase OS=Vitis vinifera OX=29760 GN=ROMT PE=1 SV=2//2.37566e-153	0.346302	0.556631	0	0
	Soltu.Atl.03_3G022950	56.894	35.7102	6.1849	19.7096	Soltu.Atl.03_3G022950	CHH	promoter	--	gnl|BL_ORD_ID|18871 sp|P17979|API8_SOLTU Aspartic protease inhibitor 8 OS=Solanum tuberosum OX=4113 PE=2 SV=1//7.9775e-131	0.242785	0.516988	0	0
	Soltu.Atl.03_3G027980	3.69805	0.518581	1.843	0	Soltu.Atl.03_3G027980	CHH	promoter	--	gnl|BL_ORD_ID|71859 sp|Q9LFW3|COBL4_ARATH COBRA-like protein 4 OS=Arabidopsis thaliana OX=3702 GN=COBL4 PE=2 SV=2//4.35796e-172	0.349183	0.213958	0.435846	0.254675
	Soltu.Atl.03_3G028220	4.27099	1.76243	6.83938	3.95212	Soltu.Atl.03_3G028220	CHH	promoter	--	-//-	0.123732	0.0489634	0	0
	Soltu.Atl.03_3G029350	0.690172	0.235351	0.0213748	0.29974	Soltu.Atl.03_3G029350	CHH	promoter	--	gnl|BL_ORD_ID|99576 sp|Q9SRM3|DIOX6_ARATH Probable 2-oxoglutarate-dependent dioxygenase At3g111800 OS=Arabidopsis thaliana OX=3702 GN=At3g11180 PE=2 SV=1//3.39017e-09	0.266703	0.461075	0	0
	Soltu.Atl.03_3G031050	1.42724	2.60857	2.22886	3.59696	Soltu.Atl.03_3G031050	CHH	promoter	--	gnl|BL_ORD_ID|490195 sp|Q8H1D9|TYDP1_ARATH Tyrosyl-DNA phosphodiesterase 1 OS=Arabidopsis thaliana OX=3702 GN=TDP1 PE=1 SV=1//3.15377e-07	0	0	0.123972	0.0394155
	Soltu.Atl.03_3G031130	294.693	304.337	297.757	319.282	Soltu.Atl.03_3G031130	CHH	promoter	--	gnl|BL_ORD_ID|50342 sp|Q39817|CALX_SOYBN Calnexin homolog OS=Glycine max OX=3847 PE=2 SV=1//0	0	0	0.0690086	0.33126
	Soltu.Atl.03_3G031140	0.0228703	0.143506	0	0	Soltu.Atl.03_3G031140	CHH	promoter	--	-//-	0	0	0.216849	0.419146
	Soltu.Atl.03_3G031330	0.667114	2.04955	2.40615	2.28687	Soltu.Atl.03_3G031330	CHH	promoter	--	gnl|BL_ORD_ID|217293 sp|Q61Y48|LIN53_CAEBR Probable histone-binding protein lin-53 OS=Caenorhabditis briggsae OX=6238 GN=lin-53 PE=3 SV=2//3.05607e-08	0.217203	0.135806	0	0
	Soltu.Atl.03_3G031350	0	0	0	0	Soltu.Atl.03_3G031350	CHH	promoter	--	gnl|BL_ORD_ID|29494 sp|Q8VZ20|ASR3_ARATH Trihelix transcription factor ASR3 OS=Arabidopsis thaliana OX=3702 GN=ASR3 PE=1 SV=1//4.74137e-59	0.168437	0.0934445	0	0
	Soltu.Atl.03_3G031570	7.3528	16.0457	19.0878	21.4473	Soltu.Atl.03_3G031570	CHH	promoter	--	-//-	0	0	0.212169	0.111065
	Soltu.Atl.03_3G031610	0	0	0	0.198332	Soltu.Atl.03_3G031610	CHH	promoter	--	-//-	0.304001	0.184604	0	0
	Soltu.Atl.03_3G032060	0	1.97086	0	0.898101	Soltu.Atl.03_3G032060	CHH	promoter	--	gnl|BL_ORD_ID|308627 sp|Q5NDE3|PMGT2_TETNG Protein O-linked-mannose beta-1,4-N-acetylglucosaminyltransferase 2 OS=Tetraodon nigroviridis OX=99883 GN=pomgnt2 PE=2 SV=1//4.08712e-07	0	0	0.218236	0.566187
	Soltu.Atl.03_3G032080	0	0.833594	0	1.77581	Soltu.Atl.03_3G032080	CHH	promoter	--	gnl|BL_ORD_ID|311872 sp|Q9SY02|PP301_ARATH Pentatricopeptide repeat-containing protein At4g02750 OS=Arabidopsis thaliana OX=3702 GN=PCMP-H24 PE=3 SV=1//4.76659e-12	0.264918	0.413977	0	0
	Soltu.Atl.03_3G032180	24.4947	17.9914	8.88626	24.1313	Soltu.Atl.03_3G032180	CHH	promoter	--	gnl|BL_ORD_ID|42979 sp|Q9LV33|BGL44_ARATH Beta-glucosidase 44 OS=Arabidopsis thaliana OX=3702 GN=BGLU44 PE=2 SV=1//1.29811e-45	0.24489	0.367786	0	0
	Soltu.Atl.03_4G000750	0	0.0943531	0	0	Soltu.Atl.03_4G000750	CHH	promoter	--	-//-	0.397555	0.216764	0	0
	Soltu.Atl.03_4G002070	4.86789	10.0268	8.09456	9.86763	Soltu.Atl.03_4G002070	CHH	promoter	--	gnl|BL_ORD_ID|47467 sp|P30640|BUD13_CAEEL BUD13 homolog OS=Caenorhabditis elegans OX=6239 GN=R08D7.1 PE=3 SV=1//3.22323e-30	0	0	0.705352	0.484173
	Soltu.Atl.03_4G002100	0.0676473	2.15279	3.82562	1.89526	Soltu.Atl.03_4G002100	CHH	promoter	--	gnl|BL_ORD_ID|43159 sp|Q8GY61|BH063_ARATH Transcription factor bHLH63 OS=Arabidopsis thaliana OX=3702 GN=BHLH63 PE=1 SV=1//2.05855e-41	0.331909	0.203689	0	0
	Soltu.Atl.03_4G002290	0	0.372834	0	0	Soltu.Atl.03_4G002290	CHH	promoter	--	gnl|BL_ORD_ID|31051 sp|O23208|ATB40_ARATH Homeobox-leucine zipper protein ATHB-40 OS=Arabidopsis thaliana OX=3702 GN=ATHB-40 PE=2 SV=3//1.03071e-52	0.513129	0.286803	0	0
	Soltu.Atl.03_4G003190	0	0	0	0	Soltu.Atl.03_4G003190	CHH	promoter	--	gnl|BL_ORD_ID|10849 sp|A1L4Y2|ADHL3_ARATH Alcohol dehydrogenase-like 3 OS=Arabidopsis thaliana OX=3702 GN=At1g32780 PE=2 SV=1//9.5581e-17	0.0969902	0.205619	0	0
	Soltu.Atl.03_4G003640	0.409269	0	0	0	Soltu.Atl.03_4G003640	CHH	promoter	--	gnl|BL_ORD_ID|494131 sp|O53732|UFAA1_MYCTU Tuberculostearic acid methyltransferase UfaA1 OS=Mycobacterium tuberculosis (strain ATCC 25618 / H37Rv) OX=83332 GN=ufaA1 PE=1 SV=3//3.30336e-55	0	0	0.414623	0.257184
	Soltu.Atl.03_4G005060	1.54883	6.19401	1.59006	7.03715	Soltu.Atl.03_4G005060	CHH	promoter	--	-//-	0	0	0.203646	0.106564
	Soltu.Atl.03_4G006310	0	0	0	0	Soltu.Atl.03_4G006310	CHH	promoter	--	gnl|BL_ORD_ID|91434 sp|Q0WSN2|DAR2_ARATH Protein DA1-related 2 OS=Arabidopsis thaliana OX=3702 GN=DAR2 PE=2 SV=1//7.05676e-32	0	0	0.244733	0.0255979
	Soltu.Atl.03_4G006960	9.43636	15.5675	7.25463	17.0486	Soltu.Atl.03_4G006960	CHH	promoter	--	gnl|BL_ORD_ID|532300 sp|Q9ASX5|Y5520_ARATH Uncharacterized aarF domain-containing protein kinase At5g05200, chloroplastic OS=Arabidopsis thaliana OX=3702 GN=At5g05200 PE=1 SV=1//0	0	0	0.477499	0.268361
	Soltu.Atl.03_4G007570	147.084	3.92137	8.6866	2.78774	Soltu.Atl.03_4G007570	CHH	promoter	--	gnl|BL_ORD_ID|512101 sp|Q38910|XTH23_ARATH Probable xyloglucan endotransglucosylase/hydrolase protein 23 OS=Arabidopsis thaliana OX=3702 GN=XTH23 PE=2 SV=1//1.40296e-142	0.417556	0.282515	0.457651	0.267872
	Soltu.Atl.03_4G007580	54.4536	0.631429	1.50152	0	Soltu.Atl.03_4G007580	CHH	promoter	--	gnl|BL_ORD_ID|512101 sp|Q38910|XTH23_ARATH Probable xyloglucan endotransglucosylase/hydrolase protein 23 OS=Arabidopsis thaliana OX=3702 GN=XTH23 PE=2 SV=1//4.2635e-143	0	0	0.362019	0.524003
	Soltu.Atl.03_4G007650	0	0.255797	0.283489	0	Soltu.Atl.03_4G007650	CHH	promoter	--	gnl|BL_ORD_ID|408 sp|P14009|14KD_DAUCA 14 kDa proline-rich protein DC2.15 OS=Daucus carota OX=4039 PE=2 SV=1//2.38421e-32	0.522545	0.389609	0	0
	Soltu.Atl.03_4G007670	0	0.471507	0	0	Soltu.Atl.03_4G007670	CHH	promoter	--	gnl|BL_ORD_ID|408 sp|P14009|14KD_DAUCA 14 kDa proline-rich protein DC2.15 OS=Daucus carota OX=4039 PE=2 SV=1//1.62601e-30	0.481201	0.257243	0	0
	Soltu.Atl.03_4G008040	0	0	0	0	Soltu.Atl.03_4G008040	CHH	promoter	--	-//-	0	0	0.46572	0.731711
	Soltu.Atl.03_4G008140	13.6846	9.31841	3.73867	17.1186	Soltu.Atl.03_4G008140	CHH	promoter	--	gnl|BL_ORD_ID|124197 sp|Q9FHM9|EXOL3_ARATH Protein EXORDIUM-like 3 OS=Arabidopsis thaliana OX=3702 GN=EXL3 PE=2 SV=1//2.51804e-173	0.386198	0.245973	0	0
	Soltu.Atl.03_4G009840	0	0.642986	0	0	Soltu.Atl.03_4G009840	CHH	promoter	--	gnl|BL_ORD_ID|465853 sp|P29516|TBB8_ARATH Tubulin beta-8 chain OS=Arabidopsis thaliana OX=3702 GN=TUBB8 PE=2 SV=2//0	0	0	0.704925	0.46467
	Soltu.Atl.03_4G011160	6.40363	9.18532	1.72389	16.642	Soltu.Atl.03_4G011160	CHH	promoter	--	gnl|BL_ORD_ID|312120 sp|Q9LMX4|PPA1_ARATH Probable inactive purple acid phosphatase 1 OS=Arabidopsis thaliana OX=3702 GN=PAP1 PE=2 SV=1//0	0.579742	0.431383	0	0
	Soltu.Atl.03_4G013060	9.46325	5.21544	9.48428	6.60703	Soltu.Atl.03_4G013060	CHH	promoter	--	gnl|BL_ORD_ID|476360 sp|Q9LFL3|TOL1_ARATH TOM1-like protein 1 OS=Arabidopsis thaliana OX=3702 GN=TOL1 PE=1 SV=1//0	0	0	0.279118	0.495277
	Soltu.Atl.03_4G013070	0.917295	0.761323	4.03321	0.936472	Soltu.Atl.03_4G013070	CHH	promoter	--	-//-	0	0	0.279118	0.495277
	Soltu.Atl.03_4G014680	7.6885	8.39478	13.0851	10.3224	Soltu.Atl.03_4G014680	CHH	promoter	--	-//-	0.214521	0.104095	0	0
	Soltu.Atl.03_4G014690	4.56583	4.0553	6.77596	5.1786	Soltu.Atl.03_4G014690	CHH	promoter	--	gnl|BL_ORD_ID|457153 sp|Q7SCY7|SYM1_NEUCR Protein sym-1 OS=Neurospora crassa (strain ATCC 24698 / 74-OR23-1A / CBS 708.71 / DSM 1257 / FGSC 987) OX=367110 GN=sym-1 PE=3 SV=2//3.94564e-19	0.205941	0.337468	0	0
	Soltu.Atl.03_4G014720	6.29416	18.2889	25.2513	11.6657	Soltu.Atl.03_4G014720	CHH	promoter	--	gnl|BL_ORD_ID|240162 sp|P13087|MIRA_SYNDU Miraculin OS=Synsepalum dulcificum OX=3743 PE=1 SV=3//3.45638e-14	0.147165	0.0571244	0	0
	Soltu.Atl.03_4G014880	15.5097	17.4101	0.661901	19.3197	Soltu.Atl.03_4G014880	CHH	promoter	--	gnl|BL_ORD_ID|76768 sp|P20347|CPI1_SOLTU Cysteine protease inhibitor 1 OS=Solanum tuberosum OX=4113 PE=1 SV=3//1.38894e-116	0	0	0.301609	0.155598
	Soltu.Atl.03_4G014990	1.6142	2.7044	0	0.381245	Soltu.Atl.03_4G014990	CHH	promoter	--	gnl|BL_ORD_ID|209340 sp|Q9LMU2|KTI2_ARATH Kunitz trypsin inhibitor 2 OS=Arabidopsis thaliana OX=3702 GN=KTI2 PE=2 SV=1//2.5215e-22	0.0283789	0.104159	0	0
	Soltu.Atl.03_4G015150	0	0	0	0	Soltu.Atl.03_4G015150	CHH	promoter	--	gnl|BL_ORD_ID|240162 sp|P13087|MIRA_SYNDU Miraculin OS=Synsepalum dulcificum OX=3743 PE=1 SV=3//1.78797e-42	0	0	0.157159	0.0476525
	Soltu.Atl.03_4G015250	2.38667	7.99662	9.8954	10.6924	Soltu.Atl.03_4G015250	CHH	promoter	--	gnl|BL_ORD_ID|457745 sp|O48593|SYNO_ARATH Asparagine--tRNA ligase, chloroplastic/mitochondrial OS=Arabidopsis thaliana OX=3702 GN=SYNO PE=2 SV=3//0	0	0	0.610939	0.405109
	Soltu.Atl.03_4G015260	6.06682	7.06393	6.26862	4.94707	Soltu.Atl.03_4G015260	CHH	promoter	--	gnl|BL_ORD_ID|59872 sp|Q91WD4|CG025_MOUSE UPF0415 protein C7orf25 homolog OS=Mus musculus OX=10090 PE=2 SV=1//3.64744e-20	0	0	0.610939	0.405109
	Soltu.Atl.03_4G016670	0	0	0	0	Soltu.Atl.03_4G016670	CHH	promoter	--	gnl|BL_ORD_ID|48589 sp|P37117|C71A4_SOLME Cytochrome P450 71A4 OS=Solanum melongena OX=4111 GN=CYP71A4 PE=2 SV=1//0	0.204227	0.357384	0	0
	Soltu.Atl.03_4G016680	1.99935	0.821093	0	0.546939	Soltu.Atl.03_4G016680	CHH	promoter	--	gnl|BL_ORD_ID|48587 sp|P37118|C71A2_SOLME Cytochrome P450 71A2 OS=Solanum melongena OX=4111 GN=CYP71A2 PE=2 SV=1//0	0.204227	0.357384	0	0
	Soltu.Atl.03_4G016780	0.656463	0.259638	0	0.552095	Soltu.Atl.03_4G016780	CHH	promoter	--	gnl|BL_ORD_ID|48587 sp|P37118|C71A2_SOLME Cytochrome P450 71A2 OS=Solanum melongena OX=4111 GN=CYP71A2 PE=2 SV=1//4.92961e-65	0	0	0.144173	0.271603
	Soltu.Atl.03_4G017020	21.7338	27.265	45.7803	21.5715	Soltu.Atl.03_4G017020	CHH	promoter	--	gnl|BL_ORD_ID|115980 sp|P68158|EFTU_TOBAC Elongation factor Tu, chloroplastic OS=Nicotiana tabacum OX=4097 GN=TUFA PE=3 SV=1//7.25416e-84	0.119675	0.0456591	0	0
	Soltu.Atl.03_4G017040	0	0	0	0	Soltu.Atl.03_4G017040	CHH	promoter	--	gnl|BL_ORD_ID|308564 sp|P83326|PMEI_ACTDE Pectinesterase inhibitor OS=Actinidia deliciosa OX=3627 GN=PMEI PE=1 SV=2//6.49948e-25	0.253215	0.133913	0	0
	Soltu.Atl.03_4G017180	1.40977	0.776218	0	0.685041	Soltu.Atl.03_4G017180	CHH	promoter	--	gnl|BL_ORD_ID|107990 sp|Q9FHB6|DTX16_ARATH Protein DETOXIFICATION 16 OS=Arabidopsis thaliana OX=3702 GN=DTX16 PE=2 SV=1//1.62627e-149	0.62141	0.427433	0	0
	Soltu.Atl.03_4G017640	16.8373	19.775	45.7126	24.8056	Soltu.Atl.03_4G017640	CHH	promoter	--	gnl|BL_ORD_ID|245614 sp|Q9SB63|MOS1_ARATH Protein MODIFIER OF SNC1 1 OS=Arabidopsis thaliana OX=3702 GN=MOS1 PE=1 SV=2//1.99612e-16	0.648148	0.436178	0	0
	Soltu.Atl.03_4G017870	10.5327	15.2143	20.2695	18.6763	Soltu.Atl.03_4G017870	CHH	promoter	--	gnl|BL_ORD_ID|246175 sp|O00566|MPP10_HUMAN U3 small nucleolar ribonucleoprotein protein MPP10 OS=Homo sapiens OX=9606 GN=MPHOSPH10 PE=1 SV=2//3.53229e-42	0	0	0.234707	0.431181
	Soltu.Atl.03_4G019000	1.06193	0.768331	1.2395	1.41527	Soltu.Atl.03_4G019000	CHH	promoter	--	gnl|BL_ORD_ID|97973 sp|F4JCQ3|DG783_ARATH Putative DNA glycosylase At3g47830 OS=Arabidopsis thaliana OX=3702 GN=At3g47830 PE=3 SV=1//4.14294e-94	0.635556	0.454308	0	0
	Soltu.Atl.03_4G019110	13.2755	15.0296	8.15845	23.4438	Soltu.Atl.03_4G019110	CHH	promoter	--	-//-	0.743867	0.421139	0	0
	Soltu.Atl.03_4G019220	12.2839	7.25665	20.6362	10.983	Soltu.Atl.03_4G019220	CHH	promoter	--	-//-	0	0	0.0282078	0.102467
	Soltu.Atl.03_4G019230	2.09633	2.81739	1.77176	3.2648	Soltu.Atl.03_4G019230	CHH	promoter	--	gnl|BL_ORD_ID|337870 sp|Q6Z808|RAC3_ORYSJ Rac-like GTP-binding protein 3 OS=Oryza sativa subsp. japonica OX=39947 GN=RAC3 PE=2 SV=1//2.48382e-123	0	0	0.190748	0.369138
	Soltu.Atl.03_4G019330	57.4307	48.5306	58.7801	52.7445	Soltu.Atl.03_4G019330	CHH	promoter	--	gnl|BL_ORD_ID|13381 sp|Q9SU63|AL2B4_ARATH Aldehyde dehydrogenase family 2 member B4, mitochondrial OS=Arabidopsis thaliana OX=3702 GN=ALDH2B4 PE=1 SV=1//0	0	0	0.257954	0.432514
	Soltu.Atl.03_4G019580	160.024	9.5518	34.2642	15.3455	Soltu.Atl.03_4G019580	CHH	promoter	--	gnl|BL_ORD_ID|443208 sp|Q9STU1|SRO4_ARATH Probable inactive poly [ADP-ribose] polymerase SRO4 OS=Arabidopsis thaliana OX=3702 GN=SRO4 PE=2 SV=2//5.56586e-46	0.366129	0.220793	0	0
	Soltu.Atl.03_4G019730	0.136222	0.475606	0	0	Soltu.Atl.03_4G019730	CHH	promoter	--	gnl|BL_ORD_ID|468058 sp|Q9LPR6|TET11_ARATH Tetraspanin-11 OS=Arabidopsis thaliana OX=3702 GN=TET11 PE=2 SV=1//2.8933e-43	0.532983	0.401046	0	0
	Soltu.Atl.03_4G019860	0	0	0	0	Soltu.Atl.03_4G019860	CHH	promoter	--	gnl|BL_ORD_ID|269492 sp|Q9LEY9|NHP2_ARATH H/ACA ribonucleoprotein complex subunit 2-like protein OS=Arabidopsis thaliana OX=3702 GN=At5g08180 PE=1 SV=1//2.76942e-75	0.274746	0.419912	0	0
	Soltu.Atl.03_4G019880	13.1646	5.92609	28.3808	8.02289	Soltu.Atl.03_4G019880	CHH	promoter	--	gnl|BL_ORD_ID|446253 sp|P57760|STK16_RAT Serine/threonine-protein kinase 16 OS=Rattus norvegicus OX=10116 GN=Stk16 PE=2 SV=2//1.21025e-51	0	0	0.218404	0.38577
	Soltu.Atl.03_4G021370	0.20953	0.172791	0	1.18393	Soltu.Atl.03_4G021370	CHH	promoter	--	gnl|BL_ORD_ID|177603 sp|Q42381|HLS1_ARATH Probable N-acetyltransferase HLS1 OS=Arabidopsis thaliana OX=3702 GN=HLS1 PE=1 SV=1//1.77359e-114	0.0342399	0.0941818	0	0
	Soltu.Atl.03_4G021380	5.86646	2.59107	0	4.4846	Soltu.Atl.03_4G021380	CHH	promoter	--	gnl|BL_ORD_ID|309995 sp|Q9S9N6|PNSB1_ARATH Photosynthetic NDH subunit of subcomplex B 1, chloroplastic OS=Arabidopsis thaliana OX=3702 GN=PNSB1 PE=2 SV=1//0	0	0	0.231562	0.11539
	Soltu.Atl.03_4G021390	1.17225	1.22703	1.8799	1.47018	Soltu.Atl.03_4G021390	CHH	promoter	--	gnl|BL_ORD_ID|164043 sp|Q7VG78|GUAA_HELHP Probable GMP synthase [glutamine-hydrolyzing] OS=Helicobacter hepaticus (strain ATCC 51449 / 3B1) OX=235279 GN=guaA PE=3 SV=1//7.56185e-43	0	0	0.231562	0.11539
	Soltu.Atl.03_4G021510	5.71362	1.85993	18.6764	5.52222	Soltu.Atl.03_4G021510	CHH	promoter	--	gnl|BL_ORD_ID|427674 sp|P38389|SC61B_ARATH Protein transport protein Sec61 subunit beta OS=Arabidopsis thaliana OX=3702 GN=At2g45070 PE=1 SV=1//1.63124e-13	0	0	0.331722	0.595384
	Soltu.Atl.03_4G021520	2.72801	2.62648	4.20227	2.86314	Soltu.Atl.03_4G021520	CHH	promoter	--	gnl|BL_ORD_ID|434062 sp|O95562|SFT2B_HUMAN Vesicle transport protein SFT2B OS=Homo sapiens OX=9606 GN=SFT2D2 PE=1 SV=1//1.44146e-25	0	0	0.331722	0.595384
	Soltu.Atl.03_4G021890	2.20878	2.97413	0	3.65591	Soltu.Atl.03_4G021890	CHH	promoter	--	gnl|BL_ORD_ID|39670 sp|Q9M8L9|AVT6E_ARATH Amino acid transporter AVT6E OS=Arabidopsis thaliana OX=3702 GN=AVT6E PE=2 SV=1//0	0	0	0.305027	0.0586857
	Soltu.Atl.04_0G000100	6.06154	7.23628	4.33691	8.71403	Soltu.Atl.04_0G000100	CHH	promoter	--	gnl|BL_ORD_ID|339040 sp|Q40522|RB11D_TOBAC Ras-related protein Rab11D OS=Nicotiana tabacum OX=4097 GN=RAB11D PE=2 SV=1//1.39727e-154	0	0	0.053228	0.142681
	Soltu.Atl.04_0G000390	0	0	0	0	Soltu.Atl.04_0G000390	CHH	promoter	--	gnl|BL_ORD_ID|349262 sp|Q8RJP2|RHIE_DICD3 Rhamnogalacturonate lyase OS=Dickeya dadantii (strain 3937) OX=198628 GN=rhiE PE=1 SV=1//4.28382e-30	0.265055	0.158992	0	0
	Soltu.Atl.04_0G001140	0	0	0	0	Soltu.Atl.04_0G001140	CHH	promoter	--	gnl|BL_ORD_ID|436017 sp|Q3EBZ2|SKI23_ARATH F-box protein SKIP23 OS=Arabidopsis thaliana OX=3702 GN=SKIP23 PE=1 SV=1//4.74339e-07	0.158731	0.0685732	0	0
	Soltu.Atl.04_0G001290	4.0313	2.91679	5.18567	6.51998	Soltu.Atl.04_0G001290	CHH	promoter	--	gnl|BL_ORD_ID|446341 sp|O22943|STL1_ARATH Probable glycosyltransferase STELLO1 OS=Arabidopsis thaliana OX=3702 GN=STL1 PE=1 SV=1//1.76675e-51	0	0	0.237548	0.492926
	Soltu.Atl.04_0G001380	14.2697	11.0311	7.18858	9.25857	Soltu.Atl.04_0G001380	CHH	promoter	--	-//-	0	0	0.160845	0.0612616
	Soltu.Atl.04_0G001460	0.3335	0.444481	0.695431	1.23306	Soltu.Atl.04_0G001460	CHH	promoter	--	gnl|BL_ORD_ID|276508 sp|Q70G58|NTRC_ORYSJ Thioredoxin reductase NTRC OS=Oryza sativa subsp. japonica OX=39947 GN=Os07g0657900 PE=1 SV=2//0	0	0	0.0805362	0.0325979
	Soltu.Atl.04_0G001620	4.3316	2.38353	5.67199	3.27846	Soltu.Atl.04_0G001620	CHH	promoter	--	gnl|BL_ORD_ID|48311 sp|Q9LNV5|C3H4_ARATH Zinc finger CCCH domain-containing protein 4 OS=Arabidopsis thaliana OX=3702 GN=At1g07360 PE=1 SV=1//5.94403e-11	0.0463453	0.125138	0	0
	Soltu.Atl.04_0G001720	0	0	0	0	Soltu.Atl.04_0G001720	CHH	promoter	--	gnl|BL_ORD_ID|375859 sp|Q9M5L0|RL35_EUPES 60S ribosomal protein L35 OS=Euphorbia esula OX=3993 GN=RPL35 PE=2 SV=1//1.02808e-34	0.448303	0.651997	0	0
	Soltu.Atl.04_0G001970	1.66992	2.89807	1.13914	3.35989	Soltu.Atl.04_0G001970	CHH	promoter	--	-//-	0.256148	0.116449	0	0
	Soltu.Atl.04_0G002280	0.0214945	1.18657	0	1.81856	Soltu.Atl.04_0G002280	CHH	promoter	--	gnl|BL_ORD_ID|396400 sp|Q9M667|RPP13_ARATH Disease resistance protein RPP13 OS=Arabidopsis thaliana OX=3702 GN=RPP13 PE=2 SV=2//1.57321e-16	0	0	0.173381	0.324449
	Soltu.Atl.04_0G002880	5.34567	3.84215	2.27354	5.31866	Soltu.Atl.04_0G002880	CHH	promoter	--	gnl|BL_ORD_ID|489922 sp|P40222|TXLNA_HUMAN Alpha-taxilin OS=Homo sapiens OX=9606 GN=TXLNA PE=1 SV=3//2.06931e-12	0	0	0.154739	0.0548473
	Soltu.Atl.04_0G003570	0	0.0284783	0	0.0167433	Soltu.Atl.04_0G003570	CHH	promoter	--	gnl|BL_ORD_ID|289194 sp|Q9FXE4|P2C14_ARATH Probable protein phosphatase 2C 14 OS=Arabidopsis thaliana OX=3702 GN=At1g67820 PE=2 SV=2//1.51617e-53	0	0	0.0857985	0.319625
	Soltu.Atl.04_0G004170	0.980455	1.75785	1.92231	2.10862	Soltu.Atl.04_0G004170	CHH	promoter	--	gnl|BL_ORD_ID|227031 sp|Q9STW5|MACP2_ARATH MACPF domain-containing protein At4g24290 OS=Arabidopsis thaliana OX=3702 GN=At4g24290 PE=2 SV=1//0	0	0	0.201682	0.335207
	Soltu.Atl.04_0G004390	0	0	0	0	Soltu.Atl.04_0G004390	CHH	promoter	--	-//-	0.126481	0.0572716	0	0
	Soltu.Atl.04_0G004610	1.62249	2.18207	1.87469	2.2531	Soltu.Atl.04_0G004610	CHH	promoter	--	-//-	0.338967	0.218131	0	0
	Soltu.Atl.04_0G004750	0	0	0	0	Soltu.Atl.04_0G004750	CHH	promoter	--	gnl|BL_ORD_ID|148258 sp|Q8LB81|GDL79_ARATH GDSL esterase/lipase At5g33370 OS=Arabidopsis thaliana OX=3702 GN=At5g33370 PE=2 SV=1//0	0	0	0.314084	0.164093
	Soltu.Atl.04_0G004760	82.6149	3.33935	0	0	Soltu.Atl.04_0G004760	CHH	promoter	--	gnl|BL_ORD_ID|106456 sp|P61827|DRE2G_ARATH Dehydration-responsive element-binding protein 2G OS=Arabidopsis thaliana OX=3702 GN=DREB2G PE=1 SV=1//2.04848e-34	0.575993	0.379797	0	0
	Soltu.Atl.04_0G005140	0.0633819	0.647665	0.0173329	0	Soltu.Atl.04_0G005140	CHH	promoter	--	gnl|BL_ORD_ID|48585 sp|P24465|C71A1_PERAE Cytochrome P450 71A1 OS=Persea americana OX=3435 GN=CYP71A1 PE=1 SV=2//3.53507e-119	0	0	0.523127	0.360811
	Soltu.Atl.04_0G005690	0	0	0	0	Soltu.Atl.04_0G005690	CHH	promoter	--	gnl|BL_ORD_ID|43207 sp|Q9FLI0|BH120_ARATH Transcription factor bHLH120 OS=Arabidopsis thaliana OX=3702 GN=BHLH120 PE=2 SV=2//1.86698e-24	0	0	0.295558	0.527362
	Soltu.Atl.04_0G005780	0	0.00435532	0	0.00754372	Soltu.Atl.04_0G005780	CHH	promoter	--	gnl|BL_ORD_ID|494131 sp|O53732|UFAA1_MYCTU Tuberculostearic acid methyltransferase UfaA1 OS=Mycobacterium tuberculosis (strain ATCC 25618 / H37Rv) OX=83332 GN=ufaA1 PE=1 SV=3//7.90578e-55	0.281335	0.131864	0	0
	Soltu.Atl.04_0G006320	2573.28	3652	3970.08	4048.86	Soltu.Atl.04_0G006320	CHH	promoter	--	-//-	0.181606	0.101884	0	0
	Soltu.Atl.04_0G006410	1.15331	0.280352	0	0.10553	Soltu.Atl.04_0G006410	CHH	promoter	--	-//-	0.377142	0.226124	0	0
	Soltu.Atl.04_0G006650	6.70325	5.37002	3.46028	5.8876	Soltu.Atl.04_0G006650	CHH	promoter	--	gnl|BL_ORD_ID|159039 sp|Q6MEW4|GPMA_PARUW 2,3-bisphosphoglycerate-dependent phosphoglycerate mutase OS=Protochlamydia amoebophila (strain UWE25) OX=264201 GN=gpmA PE=3 SV=1//1.30251e-84	0	0	0.417721	0.267346
	Soltu.Atl.04_0G006750	4.59319	4.37792	21.2059	6.10348	Soltu.Atl.04_0G006750	CHH	promoter	--	-//-	0.310056	0.165786	0	0
	Soltu.Atl.04_0G009100	4.44896	0	0	0	Soltu.Atl.04_0G009100	CHH	promoter	--	gnl|BL_ORD_ID|317482 sp|P16273|PRPX_HORVU Pathogen-related protein OS=Hordeum vulgare OX=4513 PE=2 SV=2//6.16182e-77	0	0	0.118093	0.379336
	Soltu.Atl.04_0G010270	5.06292	4.15662	6.05903	4.49604	Soltu.Atl.04_0G010270	CHH	promoter	--	-//-	0	0	0.249037	0.396539
	Soltu.Atl.04_0G011260	0	0	0	0	Soltu.Atl.04_0G011260	CHH	promoter	--	gnl|BL_ORD_ID|519256 sp|Q9LP24|Y1571_ARATH Probable leucine-rich repeat receptor-like protein kinase At1g35710 OS=Arabidopsis thaliana OX=3702 GN=At1g35710 PE=2 SV=1//7.82686e-164	0.0423906	0.398473	0	0
	Soltu.Atl.04_1G000230	9.26246	21.7143	7.09979	24.7334	Soltu.Atl.04_1G000230	CHH	promoter	--	gnl|BL_ORD_ID|106666 sp|Q9M548|DRM2_ARATH DNA (cytosine-5)-methyltransferase DRM2 OS=Arabidopsis thaliana OX=3702 GN=DRM2 PE=1 SV=1//0	0.415608	0.229646	0	0
	Soltu.Atl.04_1G000860	0.0628969	0	0	0	Soltu.Atl.04_1G000860	CHH	promoter	--	gnl|BL_ORD_ID|330555 sp|Q9CAB8|PXG5_ARATH Probable peroxygenase 5 OS=Arabidopsis thaliana OX=3702 GN=PXG5 PE=2 SV=1//1.25644e-49	0	0	0.342216	0.192448
	Soltu.Atl.04_1G001100	0.13606	0.0850633	0	0.362285	Soltu.Atl.04_1G001100	CHH	promoter	--	gnl|BL_ORD_ID|298371 sp|Q9C660|PEK10_ARATH Proline-rich receptor-like protein kinase PERK10 OS=Arabidopsis thaliana OX=3702 GN=PERK10 PE=1 SV=2//1.75003e-145	0.0601411	0.349685	0	0
	Soltu.Atl.04_1G003710	0	0	0	0	Soltu.Atl.04_1G003710	CHH	promoter	--	gnl|BL_ORD_ID|9925 sp|Q9D0L4|ADCK1_MOUSE Uncharacterized aarF domain-containing protein kinase 1 OS=Mus musculus OX=10090 GN=Adck1 PE=1 SV=1//8.37257e-30	0.0741244	0.191769	0	0
	Soltu.Atl.04_1G003720	0.201304	0.0305576	0	0.029943	Soltu.Atl.04_1G003720	CHH	promoter	--	-//-	0.0741244	0.191769	0	0
	Soltu.Atl.04_1G005590	0.555456	0.600571	0	0.805438	Soltu.Atl.04_1G005590	CHH	promoter	--	-//-	0.540419	0.800517	0	0
	Soltu.Atl.04_1G005760	1.32902	0.86622	0	0.291339	Soltu.Atl.04_1G005760	CHH	promoter	--	gnl|BL_ORD_ID|107990 sp|Q9FHB6|DTX16_ARATH Protein DETOXIFICATION 16 OS=Arabidopsis thaliana OX=3702 GN=DTX16 PE=2 SV=1//2.87913e-176	0	0	0.338046	0.124365
	Soltu.Atl.04_1G006080	0.984691	1.3902	1.5597	1.74228	Soltu.Atl.04_1G006080	CHH	promoter	--	gnl|BL_ORD_ID|463750 sp|Q9SYH2|TAF9_ARATH Transcription initiation factor TFIID subunit 9 OS=Arabidopsis thaliana OX=3702 GN=TAF9 PE=1 SV=1//3.67437e-75	0.557452	0.395886	0.053785	0.126597
	Soltu.Atl.04_1G006590	6.29535	4.14176	15.5754	7.1673	Soltu.Atl.04_1G006590	CHH	promoter	--	-//-	0.097145	0.028362	0	0
	Soltu.Atl.04_1G006830	1.17903	0.69295	1.30339	1.30023	Soltu.Atl.04_1G006830	CHH	promoter	--	gnl|BL_ORD_ID|110211 sp|Q6NKW9|E138_ARATH Glucan endo-1,3-beta-glucosidase 8 OS=Arabidopsis thaliana OX=3702 GN=At1g64760 PE=1 SV=2//1.36404e-76	0	0	0.121284	0.260472
	Soltu.Atl.04_1G006950	0	0	0	0	Soltu.Atl.04_1G006950	CHH	promoter	--	gnl|BL_ORD_ID|161803 sp|Q9SA68|GRXS1_ARATH Monothiol glutaredoxin-S1 OS=Arabidopsis thaliana OX=3702 GN=GRXS1 PE=3 SV=1//2.33327e-40	0	0	0.306368	0.140385
	Soltu.Atl.04_1G007010	0.13741	0.157585	0	0.129887	Soltu.Atl.04_1G007010	CHH	promoter	--	gnl|BL_ORD_ID|161803 sp|Q9SA68|GRXS1_ARATH Monothiol glutaredoxin-S1 OS=Arabidopsis thaliana OX=3702 GN=GRXS1 PE=3 SV=1//6.31547e-32	0	0	0.227377	0.421009
	Soltu.Atl.04_1G007160	0	0	0	0	Soltu.Atl.04_1G007160	CHH	promoter	--	gnl|BL_ORD_ID|106658 sp|Q8W3K3|DRL8_ARATH Putative disease resistance protein At1g58400 OS=Arabidopsis thaliana OX=3702 GN=At1g58400 PE=3 SV=1//2.17053e-13	0	0	0.675545	0.297404
	Soltu.Atl.04_1G007460	0	0	0	0	Soltu.Atl.04_1G007460	CHH	promoter	--	gnl|BL_ORD_ID|177808 sp|P48020|HMDH1_SOLTU 3-hydroxy-3-methylglutaryl-coenzyme A reductase 1 OS=Solanum tuberosum OX=4113 GN=HMG1 PE=2 SV=1//2.47608e-75	0	0	0.370317	0.127528
	Soltu.Atl.04_1G009340	0	0	0	0	Soltu.Atl.04_1G009340	CHH	promoter	--	gnl|BL_ORD_ID|48621 sp|Q9LVD2|C71BA_ARATH Cytochrome P450 71B10 OS=Arabidopsis thaliana OX=3702 GN=CYP71B10 PE=3 SV=1//4.71763e-37	0.153036	0.0673244	0	0
	Soltu.Atl.04_1G010150	0.0655852	0	0	0.0551061	Soltu.Atl.04_1G010150	CHH	promoter	--	gnl|BL_ORD_ID|58017 sp|Q7XUF4|CDKG2_ORYSJ Cyclin-dependent kinase G-2 OS=Oryza sativa subsp. japonica OX=39947 GN=CDKG-2 PE=2 SV=2//1.88713e-80	0	0	0.131791	0.0447188
	Soltu.Atl.04_1G010390	1.50101	0.795877	1.56909	2.81763	Soltu.Atl.04_1G010390	CHH	promoter	--	gnl|BL_ORD_ID|99066 sp|Q9Y394|DHRS7_HUMAN Dehydrogenase/reductase SDR family member 7 OS=Homo sapiens OX=9606 GN=DHRS7 PE=1 SV=1//5.54458e-15	0.384836	0.248575	0.345283	0.54218
	Soltu.Atl.04_1G010490	6.62417	11.353	11.7271	16.1966	Soltu.Atl.04_1G010490	CHH	promoter	--	gnl|BL_ORD_ID|63417 sp|F4HW51|CHR20_ARATH Protein CHROMATIN REMODELING 20 OS=Arabidopsis thaliana OX=3702 GN=ATRX PE=2 SV=2//6.88602e-172	0	0	0.173299	0.0668452
	Soltu.Atl.04_1G010890	0	0	0	0	Soltu.Atl.04_1G010890	CHH	promoter	--	-//-	0.282154	0.163579	0	0
	Soltu.Atl.04_1G011010	0.208403	0.363244	0	2.08551	Soltu.Atl.04_1G011010	CHH	promoter	--	-//-	0	0	0.224532	0.487551
	Soltu.Atl.04_1G011150	12.0366	15.3216	8.26268	16.3587	Soltu.Atl.04_1G011150	CHH	promoter	--	gnl|BL_ORD_ID|63426 sp|F4KBP5|CHR4_ARATH Protein CHROMATIN REMODELING 4 OS=Arabidopsis thaliana OX=3702 GN=CHR4 PE=2 SV=1//3.14674e-18	0.317931	0.18266	0.144095	0.305359
	Soltu.Atl.04_1G011700	1.86655	3.29119	0	4.42536	Soltu.Atl.04_1G011700	CHH	promoter	--	gnl|BL_ORD_ID|436027 sp|Q9XI00|SKI32_ARATH F-box protein 7 OS=Arabidopsis thaliana OX=3702 GN=SKIP32 PE=1 SV=1//9.07821e-07	0.118928	0.245696	0	0
	Soltu.Atl.04_1G012590	0.0717155	0	0	0.304245	Soltu.Atl.04_1G012590	CHH	promoter	--	gnl|BL_ORD_ID|48756 sp|A6YIH8|C7D55_HYOMU Premnaspirodiene oxygenase OS=Hyoscyamus muticus OX=35626 GN=CYP71D55 PE=1 SV=1//0	0.142414	0.0625068	0	0
	Soltu.Atl.04_1G016870	0	0.161721	0	0.068239	Soltu.Atl.04_1G016870	CHH	promoter	--	gnl|BL_ORD_ID|154704 sp|O81078|GLR29_ARATH Glutamate receptor 2.9 OS=Arabidopsis thaliana OX=3702 GN=GLR2.9 PE=2 SV=1//1.98402e-88	0	0	0.314469	0.495498
	Soltu.Atl.04_1G019250	0.0376027	0	0.0308494	0.0737507	Soltu.Atl.04_1G019250	CHH	promoter	--	gnl|BL_ORD_ID|4046 sp|O81077|ABAH2_ARATH Abscisic acid 8'-hydroxylase 2 OS=Arabidopsis thaliana OX=3702 GN=CYP707A2 PE=2 SV=1//9.67447e-76	0.0867437	0.0182061	0	0
	Soltu.Atl.04_1G020000	9.72716	6.31286	6.72692	5.52893	Soltu.Atl.04_1G020000	CHH	promoter	--	gnl|BL_ORD_ID|17912 sp|Q84WL9|AP2S_ARATH AP-2 complex subunit sigma OS=Arabidopsis thaliana OX=3702 GN=AP17 PE=2 SV=1//4.82869e-92	0.0425187	0.102374	0	0
	Soltu.Atl.04_1G020260	0	0	0	0	Soltu.Atl.04_1G020260	CHH	promoter	--	gnl|BL_ORD_ID|119845 sp|P35016|ENPL_CATRO Endoplasmin homolog OS=Catharanthus roseus OX=4058 GN=HSP90 PE=2 SV=1//3.4281e-50	0.142021	0.0699818	0	0
	Soltu.Atl.04_1G020410	7.68669	11.8284	4.91715	12.0466	Soltu.Atl.04_1G020410	CHH	promoter	--	gnl|BL_ORD_ID|223397 sp|Q8RWR2|LRP1B_ARATH La-related protein 1B OS=Arabidopsis thaliana OX=3702 GN=LARP1B PE=1 SV=2//1.0938e-13	0.312443	0.166359	0	0
	Soltu.Atl.04_1G020440	14.616	23.5974	12.9106	17.103	Soltu.Atl.04_1G020440	CHH	promoter	--	gnl|BL_ORD_ID|125419 sp|Q6GR35|F206A_XENLA Protein Simiate OS=Xenopus laevis OX=8355 GN=fam206a PE=2 SV=1//4.13967e-23	0.0469347	0.184763	0	0
	Soltu.Atl.04_1G021160	0	0	0	0	Soltu.Atl.04_1G021160	CHH	promoter	--	gnl|BL_ORD_ID|478444 sp|Q6ZAL2|TPP6_ORYSJ Probable trehalose-phosphate phosphatase 6 OS=Oryza sativa subsp. japonica OX=39947 GN=TPP6 PE=2 SV=1//8.19861e-86	0	0	0.149615	0.0385008
	Soltu.Atl.04_2G000350	0.0235881	0.325947	0	0.128182	Soltu.Atl.04_2G000350	CHH	promoter	--	gnl|BL_ORD_ID|48732 sp|Q6J541|C79D3_LOTJA Isoleucine N-monooxygenase 1 OS=Lotus japonicus OX=34305 GN=CYP79D3 PE=1 SV=1//2.06792e-153	0.182107	0.0687491	0	0
	Soltu.Atl.04_2G000390	0	0	0	0	Soltu.Atl.04_2G000390	CHH	promoter	--	gnl|BL_ORD_ID|48732 sp|Q6J541|C79D3_LOTJA Isoleucine N-monooxygenase 1 OS=Lotus japonicus OX=34305 GN=CYP79D3 PE=1 SV=1//2.22689e-99	0	0	0.28552	0.133376
	Soltu.Atl.04_2G000670	0.532671	3.3237	0.223807	2.51304	Soltu.Atl.04_2G000670	CHH	promoter	--	gnl|BL_ORD_ID|157076 sp|Q42510|GNOM_ARATH ARF guanine-nucleotide exchange factor GNOM OS=Arabidopsis thaliana OX=3702 GN=GN PE=1 SV=1//0	0	0	0.0330445	0.0897117
	Soltu.Atl.04_2G001190	20.5716	6.23109	13.9601	9.55074	Soltu.Atl.04_2G001190	CHH	promoter	--	-//-	0.0285402	0.118595	0	0
	Soltu.Atl.04_2G001300	0	0.192203	0	0.084011	Soltu.Atl.04_2G001300	CHH	promoter	--	gnl|BL_ORD_ID|337270 sp|Q6L438|R1A6_SOLDE Putative late blight resistance protein homolog R1A-6 OS=Solanum demissum OX=50514 GN=R1A-6 PE=3 SV=2//7.44306e-56	0	0	0.382485	0.204542
	Soltu.Atl.04_2G001320	0	0	0	0.033072	Soltu.Atl.04_2G001320	CHH	promoter	--	gnl|BL_ORD_ID|337270 sp|Q6L438|R1A6_SOLDE Putative late blight resistance protein homolog R1A-6 OS=Solanum demissum OX=50514 GN=R1A-6 PE=3 SV=2//7.17399e-52	0	0	0.337476	0.507837
	Soltu.Atl.04_2G001360	0.108132	0	0	0.482671	Soltu.Atl.04_2G001360	CHH	promoter	--	gnl|BL_ORD_ID|758 sp|Q38951|2AAG_ARATH Serine/threonine-protein phosphatase 2A 65 kDa regulatory subunit A gamma isoform OS=Arabidopsis thaliana OX=3702 GN=PP2AA3 PE=1 SV=2//8.24686e-06	0.333163	0.194836	0	0
	Soltu.Atl.04_2G001390	0	0.0589743	0	0.130503	Soltu.Atl.04_2G001390	CHH	promoter	--	gnl|BL_ORD_ID|753 sp|Q38950|2AAB_ARATH Serine/threonine-protein phosphatase 2A 65 kDa regulatory subunit A beta isoform OS=Arabidopsis thaliana OX=3702 GN=PP2AA2 PE=1 SV=2//3.25125e-26	0.117893	0.247912	0	0
	Soltu.Atl.04_2G001400	0	0.239402	0	0.0116528	Soltu.Atl.04_2G001400	CHH	promoter	--	gnl|BL_ORD_ID|337268 sp|Q6L440|R1A3_SOLDE Putative late blight resistance protein homolog R1A-3 OS=Solanum demissum OX=50514 GN=R1A-3 PE=5 SV=2//2.36424e-10	0.117893	0.247912	0	0
	Soltu.Atl.04_2G001510	0	0	0	0	Soltu.Atl.04_2G001510	CHH	promoter	--	gnl|BL_ORD_ID|337351 sp|Q6L400|R1B16_SOLDE Putative late blight resistance protein homolog R1B-16 OS=Solanum demissum OX=50514 GN=R1B-16 PE=3 SV=1//1.11016e-56	0	0	0.116029	0.22971
	Soltu.Atl.04_2G001630	0	0	0	0	Soltu.Atl.04_2G001630	CHH	promoter	--	gnl|BL_ORD_ID|15159 sp|Q8W583|ALT3_ARATH Acyl-acyl carrier protein thioesterase ATL3, chloroplastic OS=Arabidopsis thaliana OX=3702 GN=ALT3 PE=2 SV=1//1.06101e-74	0	0	0.0910274	0.203237
	Soltu.Atl.04_2G001970	2.25601	2.02036	0.97521	2.70557	Soltu.Atl.04_2G001970	CHH	promoter	--	gnl|BL_ORD_ID|73378 sp|Q9C9F4|COLX_ARATH Putative zinc finger protein At1g68190 OS=Arabidopsis thaliana OX=3702 GN=At1g68190 PE=2 SV=1//9.1699e-48	0	0	0.20436	0.085967
	Soltu.Atl.04_2G002450	0	0	0	0	Soltu.Atl.04_2G002450	CHH	promoter	--	-//-	0.498454	0.338339	0	0
	Soltu.Atl.04_2G002510	4.89506	13.2238	13.4927	14.378	Soltu.Atl.04_2G002510	CHH	promoter	--	gnl|BL_ORD_ID|41489 sp|O64885|BCCIP_ARATH Protein BCCIP homolog OS=Arabidopsis thaliana OX=3702 GN=At2g44510 PE=1 SV=2//1.11406e-83	0.308162	0.175989	0	0
	Soltu.Atl.04_2G002740	5.12652	10.3897	1.88795	13.8882	Soltu.Atl.04_2G002740	CHH	promoter	--	gnl|BL_ORD_ID|287632 sp|Q8H7S7|ORR21_ORYSJ Two-component response regulator ORR21 OS=Oryza sativa subsp. japonica OX=39947 GN=RR21 PE=2 SV=1//2.37346e-125	0.0809049	0.228153	0.168914	0.0579736
	Soltu.Atl.04_2G002870	0.868614	0.14083	0	0.350579	Soltu.Atl.04_2G002870	CHH	promoter	--	gnl|BL_ORD_ID|337350 sp|Q6L3Z7|R1B14_SOLDE Putative late blight resistance protein homolog R1B-14 OS=Solanum demissum OX=50514 GN=R1B-14 PE=3 SV=1//7.51681e-80	0.540232	0.361183	0	0
	Soltu.Atl.04_2G002890	0.0665895	0.0133816	0	0.0975596	Soltu.Atl.04_2G002890	CHH	promoter	--	gnl|BL_ORD_ID|337356 sp|Q6L3N7|R1C3_SOLDE Putative late blight resistance protein homolog R1C-3 OS=Solanum demissum OX=50514 GN=R1C-3 PE=3 SV=1//3.57811e-40	0	0	0.088507	0.198615
	Soltu.Atl.04_2G003200	9.6437	1.12125	0.339044	1.71805	Soltu.Atl.04_2G003200	CHH	promoter	--	gnl|BL_ORD_ID|166793 sp|Q67UC7|HAK17_ORYSJ Probable potassium transporter 17 OS=Oryza sativa subsp. japonica OX=39947 GN=HAK17 PE=2 SV=2//0	0	0	0.125621	0.0433206
	Soltu.Atl.04_2G003410	4.49335	3.27012	4.181	5.55719	Soltu.Atl.04_2G003410	CHH	promoter	--	gnl|BL_ORD_ID|31819 sp|Q8RUS5|ATG9_ARATH Autophagy-related protein 9 OS=Arabidopsis thaliana OX=3702 GN=ATG9 PE=2 SV=1//0	0.269772	0.114479	0	0
	Soltu.Atl.04_2G003470	8.42471	14.8908	8.00223	19.673	Soltu.Atl.04_2G003470	CHH	promoter	--	gnl|BL_ORD_ID|54784 sp|Q8IX12|CCAR1_HUMAN Cell division cycle and apoptosis regulator protein 1 OS=Homo sapiens OX=9606 GN=CCAR1 PE=1 SV=2//4.36743e-16	0.0754271	0.154999	0.0665579	0.157498
	Soltu.Atl.04_2G003630	5.9562	6.72988	0.0238862	8.07074	Soltu.Atl.04_2G003630	CHH	promoter	--	gnl|BL_ORD_ID|138123 sp|Q67ZB3|FRL3_ARATH FRIGIDA-like protein 3 OS=Arabidopsis thaliana OX=3702 GN=FRL3 PE=1 SV=1//1.17775e-77	0.593392	0.417989	0	0
	Soltu.Atl.04_2G003740	2.14641	1.86086	0	3.8782	Soltu.Atl.04_2G003740	CHH	promoter	--	-//-	0	0	0.0986634	0.256885
	Soltu.Atl.04_2G003770	0.242768	0.867248	0	0.667738	Soltu.Atl.04_2G003770	CHH	promoter	--	gnl|BL_ORD_ID|148496 sp|Q9FMW4|GEML8_ARATH Putative GEM-like protein 8 OS=Arabidopsis thaliana OX=3702 GN=At5g23370 PE=3 SV=1//2.14605e-62	0	0	0.257803	0.400558
	Soltu.Atl.04_2G003780	0.63908	1.74168	9.61424	3.04582	Soltu.Atl.04_2G003780	CHH	promoter	--	gnl|BL_ORD_ID|148496 sp|Q9FMW4|GEML8_ARATH Putative GEM-like protein 8 OS=Arabidopsis thaliana OX=3702 GN=At5g23370 PE=3 SV=1//5.51754e-60	0.130551	0.242743	0	0
	Soltu.Atl.04_2G003810	0.0248207	1.16427	6.21612	0.967305	Soltu.Atl.04_2G003810	CHH	promoter	--	gnl|BL_ORD_ID|148496 sp|Q9FMW4|GEML8_ARATH Putative GEM-like protein 8 OS=Arabidopsis thaliana OX=3702 GN=At5g23370 PE=3 SV=1//3.36834e-55	0	0	0.248554	0.386781
	Soltu.Atl.04_2G004170	2.30792	8.18717	0	16.6316	Soltu.Atl.04_2G004170	CHH	promoter	--	gnl|BL_ORD_ID|396400 sp|Q9M667|RPP13_ARATH Disease resistance protein RPP13 OS=Arabidopsis thaliana OX=3702 GN=RPP13 PE=2 SV=2//3.21205e-72	0.412665	0.292748	0	0
	Soltu.Atl.04_2G004190	0.0345209	0.143327	0.962576	0.190542	Soltu.Atl.04_2G004190	CHH	promoter	--	-//-	0.140182	0.301909	0	0
	Soltu.Atl.04_2G004200	1.78001	1.79199	5.36328	3.96125	Soltu.Atl.04_2G004200	CHH	promoter	--	gnl|BL_ORD_ID|387824 sp|Q8LPN7|RNG1L_ARATH E3 ubiquitin-protein ligase RING1-like OS=Arabidopsis thaliana OX=3702 GN=At3g19950 PE=1 SV=1//3.73197e-44	0.140182	0.301909	0	0
	Soltu.Atl.04_2G004630	4.4346	3.86934	2.04366	5.44013	Soltu.Atl.04_2G004630	CHH	promoter	--	gnl|BL_ORD_ID|466004 sp|A3KGB4|TBC8B_MOUSE TBC1 domain family member 8B OS=Mus musculus OX=10090 GN=Tbc1d8b PE=1 SV=1//8.63546e-39	0	0	0.305319	0.0503209
	Soltu.Atl.04_2G005330	9.1357	6.87712	13.5539	8.28535	Soltu.Atl.04_2G005330	CHH	promoter	--	gnl|BL_ORD_ID|40810 sp|O65373|BAG5_ARATH BAG family molecular chaperone regulator 5, mitochondrial OS=Arabidopsis thaliana OX=3702 GN=BAG5 PE=1 SV=1//2.6471e-58	0.13992	0.262527	0	0
	Soltu.Atl.04_2G005690	11.7529	13.0696	17.6983	14.4865	Soltu.Atl.04_2G005690	CHH	promoter	--	gnl|BL_ORD_ID|469760 sp|Q9FIK7|THIC2_ARATH Probable acetyl-CoA acetyltransferase, cytosolic 2 OS=Arabidopsis thaliana OX=3702 GN=At5g47720 PE=2 SV=1//0	0.0204395	0.0724026	0	0
	Soltu.Atl.04_2G005750	0	0	0	0	Soltu.Atl.04_2G005750	CHH	promoter	--	gnl|BL_ORD_ID|439528 sp|Q9FZ80|SOT17_ARATH Cytosolic sulfotransferase 17 OS=Arabidopsis thaliana OX=3702 GN=SOT17 PE=1 SV=1//4.53424e-95	0	0	0.22418	0.0944284
	Soltu.Atl.04_2G005890	0.906962	0.0685968	1.01569	0.44112	Soltu.Atl.04_2G005890	CHH	promoter	--	gnl|BL_ORD_ID|149078 sp|O81032|GGLO6_ARATH Probable L-gulonolactone oxidase 6 OS=Arabidopsis thaliana OX=3702 GN=GULLO6 PE=3 SV=1//5.77465e-61	0	0	0.0965148	0.281204
	Soltu.Atl.04_2G005970	0.213708	0.116734	0	0.303424	Soltu.Atl.04_2G005970	CHH	promoter	--	gnl|BL_ORD_ID|337350 sp|Q6L3Z7|R1B14_SOLDE Putative late blight resistance protein homolog R1B-14 OS=Solanum demissum OX=50514 GN=R1B-14 PE=3 SV=1//2.5185e-77	0.135511	0.31705	0	0
	Soltu.Atl.04_2G006000	0	0	0	0	Soltu.Atl.04_2G006000	CHH	promoter	--	gnl|BL_ORD_ID|337270 sp|Q6L438|R1A6_SOLDE Putative late blight resistance protein homolog R1A-6 OS=Solanum demissum OX=50514 GN=R1A-6 PE=3 SV=2//5.19241e-25	0.0723133	0.13321	0	0
	Soltu.Atl.04_2G006390	2.02004	5.2978	0.062678	4.36768	Soltu.Atl.04_2G006390	CHH	promoter	--	-//-	0	0	0.429818	0.170858
	Soltu.Atl.04_2G006410	0.0465	0	0.0318736	0.184733	Soltu.Atl.04_2G006410	CHH	promoter	--	gnl|BL_ORD_ID|348049 sp|Q7XA42|RGA1_SOLBU Putative disease resistance protein RGA1 OS=Solanum bulbocastanum OX=147425 GN=RGA1 PE=2 SV=2//9.39621e-08	0.183437	0.347834	0	0
	Soltu.Atl.04_2G006710	2.43683	3.62651	4.45653	3.3068	Soltu.Atl.04_2G006710	CHH	promoter	--	gnl|BL_ORD_ID|129463 sp|Q9FMV0|FBL91_ARATH F-box/LRR-repeat protein At5g63520 OS=Arabidopsis thaliana OX=3702 GN=At5g63520 PE=2 SV=1//1.31565e-20	0	0	0.0673593	0.174106
	Soltu.Atl.04_2G006780	0	0.128632	0	0	Soltu.Atl.04_2G006780	CHH	promoter	--	gnl|BL_ORD_ID|556657 sp|P56725|ZOX_PHAVU Zeatin O-xylosyltransferase OS=Phaseolus vulgaris OX=3885 GN=ZOX1 PE=2 SV=1//4.56032e-13	0.10385	0.289682	0	0
	Soltu.Atl.04_2G007930	0	0	0	0	Soltu.Atl.04_2G007930	CHH	promoter	--	gnl|BL_ORD_ID|68200 sp|A1L4X0|CLT2_ARATH Protein CLT2, chloroplastic OS=Arabidopsis thaliana OX=3702 GN=CLT2 PE=2 SV=1//2.45858e-09	0.256381	0.151814	0	0
	Soltu.Atl.04_2G008500	0	0	0	0	Soltu.Atl.04_2G008500	CHH	promoter	--	-//-	0.330091	0.156261	0	0
	Soltu.Atl.04_2G010800	0	0	0	0	Soltu.Atl.04_2G010800	CHH	promoter	--	gnl|BL_ORD_ID|260454 sp|Q9FK44|NAC87_ARATH NAC domain-containing protein 87 OS=Arabidopsis thaliana OX=3702 GN=NAC087 PE=2 SV=1//2.31008e-09	0	0	0.0896676	0.0281709
	Soltu.Atl.04_2G010970	0	0	0	0	Soltu.Atl.04_2G010970	CHH	promoter	--	gnl|BL_ORD_ID|260447 sp|Q84K00|NAC78_ARATH NAC domain-containing protein 78 OS=Arabidopsis thaliana OX=3702 GN=NAC078 PE=2 SV=2//1.43987e-10	0	0	0.36466	0.179497
	Soltu.Atl.04_2G011050	87.4649	176.539	166.634	160.187	Soltu.Atl.04_2G011050	CHH	promoter	--	-//-	0.176732	0.294802	0	0
	Soltu.Atl.04_2G011120	2.60759	1.57455	0.043806	4.38929	Soltu.Atl.04_2G011120	CHH	promoter	--	gnl|BL_ORD_ID|138052 sp|P0DH90|FRIGI_ARATH Protein FRIGIDA OS=Arabidopsis thaliana OX=3702 GN=FRI PE=1 SV=1//1.87203e-51	0.465466	0.314689	0	0
	Soltu.Atl.04_2G011430	0.179907	0.453648	0	0	Soltu.Atl.04_2G011430	CHH	promoter	--	gnl|BL_ORD_ID|251008 sp|F4JVI3|MTEF5_ARATH Transcription termination factor MTERF5, chloroplastic OS=Arabidopsis thaliana OX=3702 GN=MTERF5 PE=2 SV=1//7.44494e-09	0	0	0.312508	0.483232
	Soltu.Atl.04_2G011450	0.462977	2.0061	2.59702	2.02125	Soltu.Atl.04_2G011450	CHH	promoter	--	-//-	0.068323	0.147032	0	0
	Soltu.Atl.04_2G011740	12.0307	14.1738	18.2696	15.8937	Soltu.Atl.04_2G011740	CHH	promoter	--	gnl|BL_ORD_ID|55530 sp|Q8W5S1|CCH11_ARATH Cyclin-H1-1 OS=Arabidopsis thaliana OX=3702 GN=CYCH1-1 PE=1 SV=1//1.36945e-92	0.194199	0.103646	0	0
	Soltu.Atl.04_2G011900	0	0	0	0	Soltu.Atl.04_2G011900	CHH	promoter	--	-//-	0.0888046	0.220873	0	0
	Soltu.Atl.04_2G012120	0	0	0	0	Soltu.Atl.04_2G012120	CHH	promoter	--	gnl|BL_ORD_ID|519256 sp|Q9LP24|Y1571_ARATH Probable leucine-rich repeat receptor-like protein kinase At1g35710 OS=Arabidopsis thaliana OX=3702 GN=At1g35710 PE=2 SV=1//1.64197e-08	0	0	0.0966697	0.245783
	Soltu.Atl.04_2G012230	1.00236	1.29726	0.858716	1.37254	Soltu.Atl.04_2G012230	CHH	promoter	--	gnl|BL_ORD_ID|271451 sp|Q6DRN3|NOC3L_DANRE Nucleolar complex protein 3 homolog OS=Danio rerio OX=7955 GN=noc3l PE=2 SV=1//6.19681e-72	0.173105	0.0754398	0	0
	Soltu.Atl.04_2G012410	0.542345	0.24533	0	0.547134	Soltu.Atl.04_2G012410	CHH	promoter	--	-//-	0.197369	0.0752334	0	0
	Soltu.Atl.04_2G012500	0	0	0	0	Soltu.Atl.04_2G012500	CHH	promoter	--	gnl|BL_ORD_ID|487877 sp|Q8VWG3|TT1_ARATH Protein TRANSPARENT TESTA 1 OS=Arabidopsis thaliana OX=3702 GN=TT1 PE=1 SV=1//1.70664e-99	0.0426976	0.14469	0.149351	0.0416253
	Soltu.Atl.04_2G012550	0	0	0	0	Soltu.Atl.04_2G012550	CHH	promoter	--	gnl|BL_ORD_ID|494523 sp|F8WKW1|UGT2_GARJA 7-deoxyloganetin glucosyltransferase OS=Gardenia jasminoides OX=114476 GN=UGT85A24 PE=1 SV=1//9.56421e-92	0	0	0.308109	0.148054
	Soltu.Atl.04_2G013100	13.7658	12.2304	6.75161	20.5088	Soltu.Atl.04_2G013100	CHH	promoter	--	gnl|BL_ORD_ID|42528 sp|Q8VXX9|BETL1_ARATH Bet1-like protein At4g14600 OS=Arabidopsis thaliana OX=3702 GN=At4g14600 PE=2 SV=1//1.26097e-50	0	0	0.129886	0.442772
	Soltu.Atl.04_2G014970	0.865526	0.337344	2.15481	0.3599	Soltu.Atl.04_2G014970	CHH	promoter	--	gnl|BL_ORD_ID|428354 sp|Q2V465|SCP11_ARATH Serine carboxypeptidase-like 11 OS=Arabidopsis thaliana OX=3702 GN=SCPL11 PE=2 SV=2//2.37228e-152	0	0	0.049745	0.176973
	Soltu.Atl.04_3G002330	18.0582	30.2409	23.9462	30.506	Soltu.Atl.04_3G002330	CHH	promoter	--	gnl|BL_ORD_ID|330484 sp|Q2HJ56|PWP1_BOVIN Periodic tryptophan protein 1 homolog OS=Bos taurus OX=9913 GN=PWP1 PE=2 SV=1//6.96593e-68	0.110897	0.241246	0	0
	Soltu.Atl.04_3G002680	0.615116	0.139556	0	0.818372	Soltu.Atl.04_3G002680	CHH	promoter	--	gnl|BL_ORD_ID|48790 sp|Q9SZ46|C82C4_ARATH Cytochrome P450 82C4 OS=Arabidopsis thaliana OX=3702 GN=CYP82C4 PE=2 SV=1//1.46299e-139	0	0	0.126682	0.0328634
	Soltu.Atl.04_3G002830	0.485114	0.987499	0.522339	1.70625	Soltu.Atl.04_3G002830	CHH	promoter	--	gnl|BL_ORD_ID|12341 sp|Q9C5U0|AHK4_ARATH Histidine kinase 4 OS=Arabidopsis thaliana OX=3702 GN=AHK4 PE=1 SV=1//0	0.510744	0.252853	0	0
	Soltu.Atl.04_3G004000	0	0	0	0.0330931	Soltu.Atl.04_3G004000	CHH	promoter	--	-//-	0.0224768	0.184407	0	0
	Soltu.Atl.04_3G004020	0	0.0192972	0	0.0302545	Soltu.Atl.04_3G004020	CHH	promoter	--	gnl|BL_ORD_ID|396400 sp|Q9M667|RPP13_ARATH Disease resistance protein RPP13 OS=Arabidopsis thaliana OX=3702 GN=RPP13 PE=2 SV=2//4.07306e-54	0.181113	0.0378265	0	0
	Soltu.Atl.04_3G004300	8.50868	11.3715	10.217	17.2351	Soltu.Atl.04_3G004300	CHH	promoter	--	gnl|BL_ORD_ID|326307 sp|Q6DBN5|PUB62_ARATH U-box domain-containing protein 62 OS=Arabidopsis thaliana OX=3702 GN=PUB62 PE=2 SV=1//8.80274e-10	0.311428	0.19399	0	0
	Soltu.Atl.04_3G004510	5.36053	7.8718	4.01865	10.0832	Soltu.Atl.04_3G004510	CHH	promoter	--	gnl|BL_ORD_ID|466004 sp|A3KGB4|TBC8B_MOUSE TBC1 domain family member 8B OS=Mus musculus OX=10090 GN=Tbc1d8b PE=1 SV=1//9.29742e-39	0	0	0.124287	0.243189
	Soltu.Atl.04_3G004520	2.40094	2.46256	2.03024	2.77485	Soltu.Atl.04_3G004520	CHH	promoter	--	gnl|BL_ORD_ID|302494 sp|O80952|PGPS1_ARATH CDP-diacylglycerol--glycerol-3-phosphate 3-phosphatidyltransferase 1, chloroplastic OS=Arabidopsis thaliana OX=3702 GN=PGPS1 PE=1 SV=1//8.9347e-47	0	0	0.145349	0.0522023
	Soltu.Atl.04_3G004530	2.7287	1.22539	1.41732	2.3508	Soltu.Atl.04_3G004530	CHH	promoter	--	-//-	0	0	0.0398616	0.105478
	Soltu.Atl.04_3G004940	3.4406	3.33265	0	7.10433	Soltu.Atl.04_3G004940	CHH	promoter	--	-//-	0	0	0.564432	0.408944
	Soltu.Atl.04_3G005160	10.2003	4.20246	2.31171	8.08337	Soltu.Atl.04_3G005160	CHH	promoter	--	gnl|BL_ORD_ID|39758 sp|Q9LVW3|AXYLT_ARATH Anthocyanidin 3-O-glucoside 2'''-O-xylosyltransferase OS=Arabidopsis thaliana OX=3702 GN=A3G2XYLT PE=1 SV=1//6.57187e-151	0.0411287	0.106113	0	0
	Soltu.Atl.04_3G005360	2.24327	0.797152	6.30023	0	Soltu.Atl.04_3G005360	CHH	promoter	--	-//-	0.361686	0.188209	0	0
	Soltu.Atl.04_3G005380	0	0	0	0	Soltu.Atl.04_3G005380	CHH	promoter	--	gnl|BL_ORD_ID|3905 sp|O80946|AB1G_ARATH ABC transporter G family member 1 OS=Arabidopsis thaliana OX=3702 GN=ABCG1 PE=2 SV=1//0	0	0	0.175597	0.0709695
	Soltu.Atl.04_3G005490	0.0870166	0.243191	0.0165696	0.405988	Soltu.Atl.04_3G005490	CHH	promoter	--	gnl|BL_ORD_ID|4005 sp|Q8LPT1|AB6B_ARATH ABC transporter B family member 6 OS=Arabidopsis thaliana OX=3702 GN=ABCB6 PE=1 SV=2//2.97196e-75	0	0	0.0463167	0.154016
	Soltu.Atl.04_3G005680	0.452344	0.108455	1.06599	0.339105	Soltu.Atl.04_3G005680	CHH	promoter	--	-//-	0	0	0.167514	0.426885
	Soltu.Atl.04_3G005770	7.24867	1.25417	1.81576	2.84594	Soltu.Atl.04_3G005770	CHH	promoter	--	gnl|BL_ORD_ID|121369 sp|Q0JHU5|ERG1_ORYSJ Elicitor-responsive protein 1 OS=Oryza sativa subsp. japonica OX=39947 GN=ERG1 PE=1 SV=1//4.24435e-49	0	0	0.228857	0.0825962
	Soltu.Atl.04_3G005970	0	0	0	0	Soltu.Atl.04_3G005970	CHH	promoter	--	gnl|BL_ORD_ID|110211 sp|Q6NKW9|E138_ARATH Glucan endo-1,3-beta-glucosidase 8 OS=Arabidopsis thaliana OX=3702 GN=At1g64760 PE=1 SV=2//2.60415e-80	0.271424	0.0334209	0	0
	Soltu.Atl.04_3G006360	0	0	0	0	Soltu.Atl.04_3G006360	CHH	promoter	--	gnl|BL_ORD_ID|337270 sp|Q6L438|R1A6_SOLDE Putative late blight resistance protein homolog R1A-6 OS=Solanum demissum OX=50514 GN=R1A-6 PE=3 SV=2//1.95173e-11	0.425646	0.145868	0	0
	Soltu.Atl.04_3G006900	0	0	0	0	Soltu.Atl.04_3G006900	CHH	promoter	--	gnl|BL_ORD_ID|240239 sp|O22227|MIZ1_ARATH Protein MIZU-KUSSEI 1 OS=Arabidopsis thaliana OX=3702 GN=MIZ1 PE=1 SV=1//1.31012e-31	0	0	0.173966	0.0606476
	Soltu.Atl.04_3G006980	0	0	0	0	Soltu.Atl.04_3G006980	CHH	promoter	--	gnl|BL_ORD_ID|206706 sp|Q94CG5|KIP1_PETIN Kinase-interacting protein 1 OS=Petunia integrifolia OX=4103 GN=KIP1 PE=1 SV=1//0	0	0	0.300648	0.146042
	Soltu.Atl.04_3G008320	0	0	0	0	Soltu.Atl.04_3G008320	CHH	promoter	--	gnl|BL_ORD_ID|348053 sp|Q7XBQ9|RGA2_SOLBU Disease resistance protein RGA2 OS=Solanum bulbocastanum OX=147425 GN=RGA2 PE=1 SV=1//1.38219e-13	0.437725	0.284827	0	0
	Soltu.Atl.04_3G008590	0.0131675	0.286597	0.65745	0.0872756	Soltu.Atl.04_3G008590	CHH	promoter	--	-//-	0.351674	0.655365	0	0
	Soltu.Atl.04_3G008600	0	0	0	0	Soltu.Atl.04_3G008600	CHH	promoter	--	gnl|BL_ORD_ID|63798 sp|Q8L709|CHX28_ARATH Cation/H(+) antiporter 28 OS=Arabidopsis thaliana OX=3702 GN=CHX28 PE=2 SV=2//0	0.351674	0.655365	0	0
	Soltu.Atl.04_3G009750	0.0470998	0.0482187	0	0.00296036	Soltu.Atl.04_3G009750	CHH	promoter	--	gnl|BL_ORD_ID|48738 sp|H2DH18|C7A12_PANGI Cytochrome P450 CYP736A12 OS=Panax ginseng OX=4054 PE=2 SV=1//1.27846e-53	0	0	0.0578078	0.244712
	Soltu.Atl.04_3G009890	0.83728	2.03008	0.06806	2.26719	Soltu.Atl.04_3G009890	CHH	promoter	--	gnl|BL_ORD_ID|474096 sp|Q8LJT8|TKI1_ARATH TSL-kinase interacting protein 1 OS=Arabidopsis thaliana OX=3702 GN=TKI1 PE=1 SV=2//7.5856e-27	0	0	0.112657	0.308722
	Soltu.Atl.04_3G009910	1.53335	2.23051	1.17886	3.72885	Soltu.Atl.04_3G009910	CHH	promoter	--	gnl|BL_ORD_ID|493468 sp|Q9FPS0|UBP27_ARATH Ubiquitin carboxyl-terminal hydrolase 27 OS=Arabidopsis thaliana OX=3702 GN=UBP27 PE=2 SV=1//3.5653e-13	0	0	0.0264	0.105128
	Soltu.Atl.04_3G010110	0.0661884	0	0	1.8618	Soltu.Atl.04_3G010110	CHH	promoter	--	gnl|BL_ORD_ID|448961 sp|Q9LW86|SUT34_ARATH Probable sulfate transporter 3.4 OS=Arabidopsis thaliana OX=3702 GN=SULTR3;4 PE=2 SV=1//3.8298e-83	0.164055	0.343123	0	0
	Soltu.Atl.04_3G010230	0	0	0	0	Soltu.Atl.04_3G010230	CHH	promoter	--	gnl|BL_ORD_ID|50442 sp|Q9C5D7|CAMT3_ARATH Probable caffeoyl-CoA O-methyltransferase At4g26220 OS=Arabidopsis thaliana OX=3702 GN=At4g26220 PE=2 SV=1//4.62788e-107	0.506901	0.246156	0	0
	Soltu.Atl.04_3G010340	0.399826	0.282055	0.534996	0.754775	Soltu.Atl.04_3G010340	CHH	promoter	--	gnl|BL_ORD_ID|48756 sp|A6YIH8|C7D55_HYOMU Premnaspirodiene oxygenase OS=Hyoscyamus muticus OX=35626 GN=CYP71D55 PE=1 SV=1//0	0.270152	0.415525	0	0
	Soltu.Atl.04_3G010390	4.23373	5.28492	6.23211	5.42807	Soltu.Atl.04_3G010390	CHH	promoter	--	gnl|BL_ORD_ID|476362 sp|Q9LPL6|TOL3_ARATH TOM1-like protein 3 OS=Arabidopsis thaliana OX=3702 GN=TOL3 PE=1 SV=1//8.23881e-136	0	0	0.197366	0.0464907
	Soltu.Atl.04_3G010500	4.55352	3.29138	3.46237	2.41331	Soltu.Atl.04_3G010500	CHH	promoter	--	gnl|BL_ORD_ID|129318 sp|Q9LPW2|FBK2_ARATH Putative F-box/kelch-repeat protein At1g12870 OS=Arabidopsis thaliana OX=3702 GN=At1g12870 PE=4 SV=2//1.35165e-06	0	0	0.0181698	0.077108
	Soltu.Atl.04_3G010940	0	0	0	0	Soltu.Atl.04_3G010940	CHH	promoter	--	gnl|BL_ORD_ID|164758 sp|Q84R49|GUN10_ORYSJ Endoglucanase 10 OS=Oryza sativa subsp. japonica OX=39947 GN=GLU2 PE=2 SV=1//8.54197e-28	0	0	0.17426	0.328146
	Soltu.Atl.04_3G012670	1.64176	1.58235	1.2861	3.1124	Soltu.Atl.04_3G012670	CHH	promoter	--	-//-	0	0	0.494919	0.303599
	Soltu.Atl.04_3G012700	0.461228	0.302048	0	0.220563	Soltu.Atl.04_3G012700	CHH	promoter	--	gnl|BL_ORD_ID|312413 sp|Q9LZM3|PPCS2_ARATH Phosphopantothenate--cysteine ligase 2 OS=Arabidopsis thaliana OX=3702 GN=PPCS2 PE=2 SV=2//1.49502e-135	0	0	0.715892	0.491362
	Soltu.Atl.04_3G012720	0.734641	2.01932	2.44865	3.04247	Soltu.Atl.04_3G012720	CHH	promoter	--	gnl|BL_ORD_ID|251008 sp|F4JVI3|MTEF5_ARATH Transcription termination factor MTERF5, chloroplastic OS=Arabidopsis thaliana OX=3702 GN=MTERF5 PE=2 SV=1//6.39841e-10	0.0195236	0.106934	0	0
	Soltu.Atl.04_3G013240	52.2311	59.4683	73.1254	80.373	Soltu.Atl.04_3G013240	CHH	promoter	--	gnl|BL_ORD_ID|544066 sp|Q9Y7K5|YGI3_SCHPO Uncharacterized WD repeat-containing protein C2A9.03 OS=Schizosaccharomyces pombe (strain 972 / ATCC 24843) OX=284812 GN=SPBC2A9.03 PE=4 SV=2//1.06638e-33	0.588955	0.382376	0	0
	Soltu.Atl.04_3G013290	0.122992	0.257919	0	0	Soltu.Atl.04_3G013290	CHH	promoter	--	-//-	0.139488	0.0527349	0	0
	Soltu.Atl.04_3G013340	0	0	0	0	Soltu.Atl.04_3G013340	CHH	promoter	--	gnl|BL_ORD_ID|488452 sp|Q9SIN1|TTL3_ARATH Inactive TPR repeat-containing thioredoxin TTL3 OS=Arabidopsis thaliana OX=3702 GN=TTL3 PE=1 SV=2//9.323e-85	0.538699	0.300622	0	0
	Soltu.Atl.04_3G013640	4.42719	5.37471	8.78639	8.94241	Soltu.Atl.04_3G013640	CHH	promoter	--	gnl|BL_ORD_ID|271450 sp|Q91Y26|NOC3L_CRIGR Nucleolar complex protein 3 homolog OS=Cricetulus griseus OX=10029 GN=NOC3L PE=2 SV=1//3.67907e-57	0.531025	0.345885	0	0
	Soltu.Atl.04_3G013870	0	0	0	0	Soltu.Atl.04_3G013870	CHH	promoter	--	-//-	0	0	0.1105	0.0170597
	Soltu.Atl.04_3G013930	0	0.347839	0	0	Soltu.Atl.04_3G013930	CHH	promoter	--	gnl|BL_ORD_ID|494537 sp|F8WLS6|UGT6_CATRO 7-deoxyloganetin glucosyltransferase OS=Catharanthus roseus OX=4058 GN=UGT85A23 PE=1 SV=1//2.8133e-06	0.012422	0.0815038	0	0
	Soltu.Atl.04_3G014190	535.599	429.448	482.47	470.64	Soltu.Atl.04_3G014190	CHH	promoter	--	gnl|BL_ORD_ID|166289 sp|Q71H73|H33_VITVI Histone H3.3 OS=Vitis vinifera OX=29760 PE=2 SV=3//3.31778e-92	0	0	0.342574	0.530194
	Soltu.Atl.04_3G014260	11.4116	33.6423	4.88642	37.6301	Soltu.Atl.04_3G014260	CHH	promoter	--	gnl|BL_ORD_ID|385889 sp|Q6INF3|RM41B_XENLA 39S ribosomal protein L41-B, mitochondrial OS=Xenopus laevis OX=8355 GN=mrpl41-b PE=2 SV=1//1.57927e-08	0.26725	0.130097	0	0
	Soltu.Atl.04_3G014330	0	0	0	0.281064	Soltu.Atl.04_3G014330	CHH	promoter	--	-//-	0.40551	0.227696	0	0
	Soltu.Atl.04_3G014430	1.03595	2.55662	0.01699	1.98942	Soltu.Atl.04_3G014430	CHH	promoter	--	gnl|BL_ORD_ID|108005 sp|Q9FKQ1|DTX27_ARATH Protein DETOXIFICATION 27 OS=Arabidopsis thaliana OX=3702 GN=DTX27 PE=2 SV=1//7.77418e-141	0	0	0.345822	0.599623
	Soltu.Atl.04_3G014520	217.857	5.29163	25.0688	7.97222	Soltu.Atl.04_3G014520	CHH	promoter	--	gnl|BL_ORD_ID|446544 sp|Q94AC1|STR6_ARATH Rhodanese-like domain-containing protein 6 OS=Arabidopsis thaliana OX=3702 GN=STR6 PE=2 SV=1//1.10465e-15	0.474524	0.272486	0	0
	Soltu.Atl.04_3G014710	14.2857	5.28435	13.9309	6.05053	Soltu.Atl.04_3G014710	CHH	promoter	--	-//-	0	0	0.395415	0.210873
	Soltu.Atl.04_3G014820	0	0	0	0	Soltu.Atl.04_3G014820	CHH	promoter	--	gnl|BL_ORD_ID|43196 sp|Q9LET0|BH107_ARATH Putative transcription factor bHLH107 OS=Arabidopsis thaliana OX=3702 GN=BHLH107 PE=3 SV=1//9.37152e-25	0	0	0.141775	0.326802
	Soltu.Atl.04_3G014900	7.30747	8.4026	9.77452	7.77795	Soltu.Atl.04_3G014900	CHH	promoter	--	gnl|BL_ORD_ID|23381 sp|Q9LEU8|ARLY_ARATH Argininosuccinate lyase, chloroplastic OS=Arabidopsis thaliana OX=3702 GN=At5g10920 PE=2 SV=1//7.53727e-29	0	0	0.829382	0.640004
	Soltu.Atl.04_3G014910	1.75291	1.16548	2.91913	1.14693	Soltu.Atl.04_3G014910	CHH	promoter	--	gnl|BL_ORD_ID|311577 sp|O82380|PP175_ARATH Pentatricopeptide repeat-containing protein At2g29760, chloroplastic OS=Arabidopsis thaliana OX=3702 GN=PCMP-H33 PE=2 SV=1//3.29107e-29	0	0	0.829382	0.640004
	Soltu.Atl.04_3G015010	0.979775	0	0	0	Soltu.Atl.04_3G015010	CHH	promoter	--	-//-	0	0	0.245721	0.510045
	Soltu.Atl.04_3G015210	0	0	0	0	Soltu.Atl.04_3G015210	CHH	promoter	--	gnl|BL_ORD_ID|349262 sp|Q8RJP2|RHIE_DICD3 Rhamnogalacturonate lyase OS=Dickeya dadantii (strain 3937) OX=198628 GN=rhiE PE=1 SV=1//3.63839e-32	0	0	0.352296	0.174809
	Soltu.Atl.04_3G015430	21.4515	64.6473	12.3262	79.255	Soltu.Atl.04_3G015430	CHH	promoter	--	gnl|BL_ORD_ID|169160 sp|P93111|HEM11_CUCSA Glutamyl-tRNA reductase 1, chloroplastic OS=Cucumis sativus OX=3659 GN=HEMA1 PE=2 SV=1//0	0	0	0.161404	0.042601
	Soltu.Atl.04_4G000430	5.4026	1.5927	4.43711	2.48376	Soltu.Atl.04_4G000430	CHH	promoter	--	gnl|BL_ORD_ID|11555 sp|Q9LQ98|AFP1_ARATH Ninja-family protein AFP1 OS=Arabidopsis thaliana OX=3702 GN=AFP1 PE=1 SV=1//5.27969e-61	0.388279	0.194349	0	0
	Soltu.Atl.04_4G000900	0	0.108498	0	0.0156605	Soltu.Atl.04_4G000900	CHH	promoter	--	gnl|BL_ORD_ID|311520 sp|Q1PFA6|PP144_ARATH Pentatricopeptide repeat-containing protein At2g02750 OS=Arabidopsis thaliana OX=3702 GN=PCMP-E22 PE=2 SV=2//1.71163e-25	0	0	0.178976	0.0463843
	Soltu.Atl.04_4G001190	0.572726	0.0455872	0	0.178682	Soltu.Atl.04_4G001190	CHH	promoter	--	gnl|BL_ORD_ID|337270 sp|Q6L438|R1A6_SOLDE Putative late blight resistance protein homolog R1A-6 OS=Solanum demissum OX=50514 GN=R1A-6 PE=3 SV=2//3.44582e-55	0	0	0.195131	0.423235
	Soltu.Atl.04_4G001800	0	0	0	0	Soltu.Atl.04_4G001800	CHH	promoter	--	-//-	0.404412	0.235128	0	0
	Soltu.Atl.04_4G001940	38.9222	47.8277	53.82	55.6653	Soltu.Atl.04_4G001940	CHH	promoter	--	-//-	0	0	0.408381	0.261228
	Soltu.Atl.04_4G002050	4.28982	6.66819	7.8633	5.94765	Soltu.Atl.04_4G002050	CHH	promoter	--	gnl|BL_ORD_ID|46712 sp|F4HXZ1|BRO1_ARATH Vacuolar-sorting protein BRO1 OS=Arabidopsis thaliana OX=3702 GN=BRO1 PE=1 SV=1//0	0.564657	0.364151	0	0
	Soltu.Atl.04_4G003160	0.153483	0.885949	0	1.46181	Soltu.Atl.04_4G003160	CHH	promoter	--	gnl|BL_ORD_ID|515395 sp|Q9SXB8|Y1133_ARATH G-type lectin S-receptor-like serine/threonine-protein kinase At1g11330 OS=Arabidopsis thaliana OX=3702 GN=At1g11330 PE=1 SV=3//0	0	0	0.148385	0.347572
	Soltu.Atl.04_4G004700	0	0	0	0	Soltu.Atl.04_4G004700	CHH	promoter	--	gnl|BL_ORD_ID|28608 sp|K4D9Y4|ASAT3_SOLLC Acylsugar acyltransferase 3 OS=Solanum lycopersicum OX=4081 GN=ASAT3 PE=2 SV=1//1.15053e-36	0	0	0.0403031	0.205706
	Soltu.Atl.04_4G004910	5.0327	0	0	0	Soltu.Atl.04_4G004910	CHH	promoter	--	-//-	0	0	0.162778	0.0209349
	Soltu.Atl.04_4G004920	14.276	51.0699	71.2291	54.5646	Soltu.Atl.04_4G004920	CHH	promoter	--	gnl|BL_ORD_ID|312409 sp|Q9SPK4|PPCK1_ARATH Phosphoenolpyruvate carboxylase kinase 1 OS=Arabidopsis thaliana OX=3702 GN=PPCK1 PE=1 SV=1//6.97132e-105	0	0	0.31623	0.139991
	Soltu.Atl.04_4G005020	4.55125	2.23867	8.2836	2.73544	Soltu.Atl.04_4G005020	CHH	promoter	--	gnl|BL_ORD_ID|340766 sp|Q0P5L0|RBM42_BOVIN RNA-binding protein 42 OS=Bos taurus OX=9913 GN=RBM42 PE=2 SV=1//4.34103e-46	0	0	0.129728	0.300635
	Soltu.Atl.04_4G005050	2.14795	0.709805	1.46384	1.52404	Soltu.Atl.04_4G005050	CHH	promoter	--	gnl|BL_ORD_ID|313494 sp|Q9FRS4|PPR22_ARATH Pentatricopeptide repeat-containing protein At1g08610 OS=Arabidopsis thaliana OX=3702 GN=At1g08610 PE=2 SV=1//0	0.409237	0.194282	0	0
	Soltu.Atl.04_4G005530	234.898	467.251	441.256	513.092	Soltu.Atl.04_4G005530	CHH	promoter	--	gnl|BL_ORD_ID|491838 sp|Q42540|UBC7_ARATH Ubiquitin-conjugating enzyme E2 7 OS=Arabidopsis thaliana OX=3702 GN=UBC7 PE=1 SV=1//1.21514e-80	0	0	0.629481	0.403419
	Soltu.Atl.04_4G005660	1.80181	0	0	0	Soltu.Atl.04_4G005660	CHH	promoter	--	gnl|BL_ORD_ID|549579 sp|O34569|YOAA_BACSU Uncharacterized N-acetyltransferase YoaA OS=Bacillus subtilis (strain 168) OX=224308 GN=yoaA PE=3 SV=2//2.40956e-06	0.457305	0.209196	0	0
	Soltu.Atl.04_4G005890	10.6733	3.98119	8.89264	5.57499	Soltu.Atl.04_4G005890	CHH	promoter	--	-//-	0	0	0.335633	0.0918103
	Soltu.Atl.04_4G005920	1.29249	0	0	0	Soltu.Atl.04_4G005920	CHH	promoter	--	-//-	0	0	0.176966	0.338548
	Soltu.Atl.04_4G010620	0	0.0303444	0	0	Soltu.Atl.04_4G010620	CHH	promoter	--	gnl|BL_ORD_ID|48848 sp|Q9FVS9|C96AF_ARATH Alkane hydroxylase MAH1 OS=Arabidopsis thaliana OX=3702 GN=CYP96A15 PE=2 SV=1//7.95306e-151	0	0	0.158083	0.278181
	Soltu.Atl.04_4G011510	0	0	0	0	Soltu.Atl.04_4G011510	CHH	promoter	--	-//-	0	0	0.365826	0.215841
	Soltu.Atl.04_4G011910	17.3578	16.4512	16.3372	23.5454	Soltu.Atl.04_4G011910	CHH	promoter	--	gnl|BL_ORD_ID|236610 sp|Q7XTQ5|MEX1_ORYSJ Maltose excess protein 1-like, chloroplastic OS=Oryza sativa subsp. japonica OX=39947 GN=Os04g0602400 PE=2 SV=2//1.70586e-127	0.473521	0.280236	0	0
	Soltu.Atl.04_4G012830	32.897	31.1581	40.2263	29.2702	Soltu.Atl.04_4G012830	CHH	promoter	--	gnl|BL_ORD_ID|32970 sp|Q9SJ12|ATP7_ARATH Probable ATP synthase 24 kDa subunit, mitochondrial OS=Arabidopsis thaliana OX=3702 GN=At2g21870 PE=1 SV=1//2.22663e-103	0.0937642	0.228594	0	0
	Soltu.Atl.04_4G013060	12.7973	7.15256	8.91179	7.6675	Soltu.Atl.04_4G013060	CHH	promoter	--	gnl|BL_ORD_ID|260380 sp|Q9XIC5|NAC17_ARATH NAC domain-containing protein 17 OS=Arabidopsis thaliana OX=3702 GN=NAC017 PE=2 SV=1//3.34028e-13	0.385175	0.607533	0	0
	Soltu.Atl.04_4G013340	0.850455	0	0	0.511891	Soltu.Atl.04_4G013340	CHH	promoter	--	gnl|BL_ORD_ID|251008 sp|F4JVI3|MTEF5_ARATH Transcription termination factor MTERF5, chloroplastic OS=Arabidopsis thaliana OX=3702 GN=MTERF5 PE=2 SV=1//1.51604e-10	0.0815717	0.184775	0	0
	Soltu.Atl.04_4G013540	28.2775	51.6555	17.9559	57.6933	Soltu.Atl.04_4G013540	CHH	promoter	--	gnl|BL_ORD_ID|462538 sp|Q8LFJ5|T112A_ARATH Multifunctional methyltransferase subunit TRM112 homolog A OS=Arabidopsis thaliana OX=3702 GN=TRM112A PE=1 SV=1//1.64277e-22	0	0	0.229704	0.0883581
	Soltu.Atl.04_4G013550	1.84712	2.66826	10.0359	5.36433	Soltu.Atl.04_4G013550	CHH	promoter	--	-//-	0	0	0.229704	0.0883581
	Soltu.Atl.04_4G013560	0	0	0	0.183082	Soltu.Atl.04_4G013560	CHH	promoter	--	gnl|BL_ORD_ID|311488 sp|O49287|PP127_ARATH Putative pentatricopeptide repeat-containing protein At1g77010, mitochondrial OS=Arabidopsis thaliana OX=3702 GN=PCMP-E5 PE=3 SV=1//0	0	0	0.229704	0.0883581
	Soltu.Atl.04_4G013860	428.555	11.5134	18.5007	8.59615	Soltu.Atl.04_4G013860	CHH	promoter	--	gnl|BL_ORD_ID|124257 sp|Q9ZPE7|EXO_ARATH Protein EXORDIUM OS=Arabidopsis thaliana OX=3702 GN=EXO PE=2 SV=1//8.07218e-151	0.415197	0.21082	0	0
	Soltu.Atl.04_4G013870	347.71	15.1506	27.9052	19.2771	Soltu.Atl.04_4G013870	CHH	promoter	--	gnl|BL_ORD_ID|124257 sp|Q9ZPE7|EXO_ARATH Protein EXORDIUM OS=Arabidopsis thaliana OX=3702 GN=EXO PE=2 SV=1//4.00215e-123	0.415197	0.21082	0	0
	Soltu.Atl.04_4G014320	22.5456	11.3545	14.5343	15.2783	Soltu.Atl.04_4G014320	CHH	promoter	--	gnl|BL_ORD_ID|42528 sp|Q8VXX9|BETL1_ARATH Bet1-like protein At4g14600 OS=Arabidopsis thaliana OX=3702 GN=At4g14600 PE=2 SV=1//1.60335e-50	0.608724	0.33384	0	0
	Soltu.Atl.04_4G014760	14.6691	5.65182	12.9029	10.8375	Soltu.Atl.04_4G014760	CHH	promoter	--	-//-	0	0	0.426465	0.213202
	Soltu.Atl.04_4G015650	0.236181	0.143587	0.0943149	0.506625	Soltu.Atl.04_4G015650	CHH	promoter	--	-//-	0.318743	0.0799541	0	0
	Soltu.Atl.04_4G016330	4.28136	5.87261	3.63494	5.07115	Soltu.Atl.04_4G016330	CHH	promoter	--	gnl|BL_ORD_ID|132912 sp|Q38931|FKB62_ARATH Peptidyl-prolyl cis-trans isomerase FKBP62 OS=Arabidopsis thaliana OX=3702 GN=FKBP62 PE=1 SV=2//7.04602e-173	0	0	0.09087	0.333032
	Soltu.Atl.04_4G016370	0	0.0087015	2.55354	0	Soltu.Atl.04_4G016370	CHH	promoter	--	gnl|BL_ORD_ID|396400 sp|Q9M667|RPP13_ARATH Disease resistance protein RPP13 OS=Arabidopsis thaliana OX=3702 GN=RPP13 PE=2 SV=2//4.41979e-85	0	0	0.259137	0.116856
	Soltu.Atl.04_4G016610	0	0	0	0	Soltu.Atl.04_4G016610	CHH	promoter	--	gnl|BL_ORD_ID|55230 sp|Q8LHA8|CCD22_ORYSJ Cyclin-D2-2 OS=Oryza sativa subsp. japonica OX=39947 GN=CYCD2-2 PE=2 SV=1//5.55073e-07	0	0	0.152134	0.370384
	Soltu.Atl.04_4G017130	70.498	200.207	148.803	202.834	Soltu.Atl.04_4G017130	CHH	promoter	--	gnl|BL_ORD_ID|149531 sp|Q9STX3|GID2_ARATH F-box protein GID2 OS=Arabidopsis thaliana OX=3702 GN=GID2 PE=1 SV=1//8.14651e-24	0	0	0.428122	0.130035
	Soltu.Atl.04_4G019420	0.208379	0	0	0	Soltu.Atl.04_4G019420	CHH	promoter	--	gnl|BL_ORD_ID|55587 sp|Q8RWV3|CCL11_ARATH Cyclin-L1-1 OS=Arabidopsis thaliana OX=3702 GN=CYCL1-1 PE=1 SV=2//1.26461e-115	0.160959	0.0671038	0	0
	Soltu.Atl.04_4G020080	0	0	0	0	Soltu.Atl.04_4G020080	CHH	promoter	--	gnl|BL_ORD_ID|153857 sp|Q9FYG4|GLOX1_ARATH Aldehyde oxidase GLOX1 OS=Arabidopsis thaliana OX=3702 GN=GLOX1 PE=2 SV=1//1.76193e-156	0	0	0.529103	0.331491
	Soltu.Atl.04_4G020470	12.8856	10.3128	12.7747	16.2331	Soltu.Atl.04_4G020470	CHH	promoter	--	-//-	0.0501801	0.164065	0	0
	Soltu.Atl.04_4G021580	11.6439	14.8921	30.2895	14.9657	Soltu.Atl.04_4G021580	CHH	promoter	--	gnl|BL_ORD_ID|32019 sp|Q8LC69|ATL8_ARATH RING-H2 finger protein ATL8 OS=Arabidopsis thaliana OX=3702 GN=ATL8 PE=2 SV=2//5.53661e-47	0.609568	0.340321	0	0
	Soltu.Atl.05_0G001950	0	0	0	0	Soltu.Atl.05_0G001950	CHH	promoter	--	gnl|BL_ORD_ID|194798 sp|Q9LTK0|IPP2_ARATH Protein phosphatase inhibitor 2 OS=Arabidopsis thaliana OX=3702 GN=I-2 PE=1 SV=1//1.2257e-12	0	0	0.0552337	0.228594
	Soltu.Atl.05_0G001980	4.07394	6.6984	0	5.4271	Soltu.Atl.05_0G001980	CHH	promoter	--	gnl|BL_ORD_ID|119003 sp|K4BW79|ENOX_SOLLC 2-methylene-furan-3-one reductase OS=Solanum lycopersicum OX=4081 GN=EO PE=1 SV=1//0	0.196066	0.0751561	0	0
	Soltu.Atl.05_0G002280	0	0	0	0	Soltu.Atl.05_0G002280	CHH	promoter	--	-//-	0	0	0.163663	0.4132
	Soltu.Atl.05_0G002480	0.65509	0.0191623	0	0.105953	Soltu.Atl.05_0G002480	CHH	promoter	--	gnl|BL_ORD_ID|207659 sp|Q84JS6|KNAT6_ARATH Homeobox protein knotted-1-like 6 OS=Arabidopsis thaliana OX=3702 GN=KNAT6 PE=1 SV=1//1.24473e-100	0	0	0.164913	0.154836
	Soltu.Atl.05_0G002540	0	0	0	0.339587	Soltu.Atl.05_0G002540	CHH	promoter	--	gnl|BL_ORD_ID|42829 sp|P48980|BGAL_SOLLC Beta-galactosidase OS=Solanum lycopersicum OX=4081 PE=1 SV=1//2.1725e-20	0.549014	0.27037	0	0
	Soltu.Atl.05_0G003030	0	0	0	0	Soltu.Atl.05_0G003030	CHH	promoter	--	gnl|BL_ORD_ID|226748 sp|Q9FKF9|M5162_ARATH Probable transcription factor At5g61620 OS=Arabidopsis thaliana OX=3702 GN=At5g61620 PE=3 SV=1//6.22615e-21	0	0	0.339535	0.113265
	Soltu.Atl.05_0G003480	0.0530225	0.110129	0	0.566127	Soltu.Atl.05_0G003480	CHH	promoter	--	gnl|BL_ORD_ID|79533 sp|F4HVG8|CSK_ARATH Chloroplast sensor kinase, chloroplastic OS=Arabidopsis thaliana OX=3702 GN=CSK PE=1 SV=1//3.21e-08	0	0	0.627487	0.416625
	Soltu.Atl.05_0G003520	0	0	0	0	Soltu.Atl.05_0G003520	CHH	promoter	--	-//-	0	0	0.186742	0.0648852
	Soltu.Atl.05_0G003650	1.09407	0.0534141	0	0	Soltu.Atl.05_0G003650	CHH	promoter	--	gnl|BL_ORD_ID|432419 sp|Q9SS87|SEOB_ARATH Protein SIEVE ELEMENT OCCLUSION B OS=Arabidopsis thaliana OX=3702 GN=SEOB PE=1 SV=1//4.1719e-161	0.117293	0.27843	0	0
	Soltu.Atl.05_0G003940	1.40457	2.09998	0	2.07893	Soltu.Atl.05_0G003940	CHH	promoter	--	gnl|BL_ORD_ID|446908 sp|Q9ZQ31|STY13_ARATH Serine/threonine-protein kinase STY13 OS=Arabidopsis thaliana OX=3702 GN=STY13 PE=1 SV=2//3.0666e-81	0.24715	0.358596	0.15691	0.275106
	Soltu.Atl.05_0G004080	0	0	0	0	Soltu.Atl.05_0G004080	CHH	promoter	--	gnl|BL_ORD_ID|182717 sp|Q08276|HSP7M_SOLTU Heat shock 70 kDa protein, mitochondrial OS=Solanum tuberosum OX=4113 GN=HSP68 PE=2 SV=1//6.87251e-37	0.0798428	0.157046	0	0
	Soltu.Atl.05_0G004330	0	0	0	0	Soltu.Atl.05_0G004330	CHH	promoter	--	gnl|BL_ORD_ID|268703 sp|Q84W66|NFYB6_ARATH Nuclear transcription factor Y subunit B-6 OS=Arabidopsis thaliana OX=3702 GN=NFYB6 PE=1 SV=2//2.75204e-40	0	0	0.306251	0.166955
	Soltu.Atl.05_0G004340	0	0	0	0	Soltu.Atl.05_0G004340	CHH	promoter	--	-//-	0	0	0.282285	0.149246
	Soltu.Atl.05_1G002210	0	0	0.0571493	0	Soltu.Atl.05_1G002210	CHH	promoter	--	gnl|BL_ORD_ID|128911 sp|Q9C9Y4|FB136_ARATH F-box protein At3g08750 OS=Arabidopsis thaliana OX=3702 GN=At3g08750 PE=2 SV=1//2.17165e-10	0.126741	0.218251	0	0
	Soltu.Atl.05_1G003780	4.56369	5.9806	16.5108	3.33385	Soltu.Atl.05_1G003780	CHH	promoter	--	gnl|BL_ORD_ID|57713 sp|Q93ZL5|CDF2_ARATH Cyclic dof factor 2 OS=Arabidopsis thaliana OX=3702 GN=CDF2 PE=1 SV=2//1.76237e-69	0.0237195	0.136931	0	0
	Soltu.Atl.05_1G003980	22.151	20.7541	19.5626	23.0476	Soltu.Atl.05_1G003980	CHH	promoter	--	gnl|BL_ORD_ID|19986 sp|O80612|APY6_ARATH Probable apyrase 6 OS=Arabidopsis thaliana OX=3702 GN=APY6 PE=2 SV=2//4.08356e-174	0.0335507	0.135926	0	0
	Soltu.Atl.05_1G004250	0	0	0	0	Soltu.Atl.05_1G004250	CHH	promoter	--	gnl|BL_ORD_ID|306085 sp|Q9SWI1|PKS1_ARATH Protein PHYTOCHROME KINASE SUBSTRATE 1 OS=Arabidopsis thaliana OX=3702 GN=PKS1 PE=1 SV=2//3.24706e-41	0.49576	0.201212	0	0
	Soltu.Atl.05_1G005350	0	0	0	0	Soltu.Atl.05_1G005350	CHH	promoter	--	gnl|BL_ORD_ID|163309 sp|Q9FUS8|GSTUH_ARATH Glutathione S-transferase U17 OS=Arabidopsis thaliana OX=3702 GN=GSTU17 PE=2 SV=1//1.09079e-79	0	0	0.0924894	0.230483
	Soltu.Atl.05_1G005740	7.83233	11.7873	16.5085	15.963	Soltu.Atl.05_1G005740	CHH	promoter	--	gnl|BL_ORD_ID|555548 sp|Q8C0R7|ZMY15_MOUSE Zinc finger MYND domain-containing protein 15 OS=Mus musculus OX=10090 GN=Zmynd15 PE=1 SV=1//1.33791e-32	0	0	0.233167	0.133668
	Soltu.Atl.05_1G006450	0	0	0	0	Soltu.Atl.05_1G006450	CHH	promoter	--	gnl|BL_ORD_ID|510641 sp|Q9FL08|WTR42_ARATH WAT1-related protein At5g40240 OS=Arabidopsis thaliana OX=3702 GN=At5g40240 PE=2 SV=1//1.00957e-54	0	0	0.516953	0.24155
	Soltu.Atl.05_1G006770	0.0175445	0.146781	0	0	Soltu.Atl.05_1G006770	CHH	promoter	--	-//-	0	0	0.0815286	0.182006
	Soltu.Atl.05_1G006830	1.39346	0.116487	0.0686084	0.558019	Soltu.Atl.05_1G006830	CHH	promoter	--	gnl|BL_ORD_ID|446908 sp|Q9ZQ31|STY13_ARATH Serine/threonine-protein kinase STY13 OS=Arabidopsis thaliana OX=3702 GN=STY13 PE=1 SV=2//2.64384e-57	0.198488	0.408936	0	0
	Soltu.Atl.05_1G009160	0.892421	1.88648	0	4.16922	Soltu.Atl.05_1G009160	CHH	promoter	--	-//-	0.492246	0.31728	0	0
	Soltu.Atl.05_1G009480	0	0	0	0	Soltu.Atl.05_1G009480	CHH	promoter	--	gnl|BL_ORD_ID|43142 sp|Q2HIV9|BH035_ARATH Transcription factor bHLH35 OS=Arabidopsis thaliana OX=3702 GN=BHLH35 PE=2 SV=1//1.27813e-45	0.138616	0.276991	0	0
	Soltu.Atl.05_1G009710	0	0	0	0	Soltu.Atl.05_1G009710	CHH	promoter	--	gnl|BL_ORD_ID|165734 sp|O81826|H2A3_ARATH Probable histone H2A.3 OS=Arabidopsis thaliana OX=3702 GN=At4g27230 PE=1 SV=1//2.14895e-27	0	0	0.060878	0.12559
	Soltu.Atl.05_1G010190	0	0	0	0	Soltu.Atl.05_1G010190	CHH	promoter	--	gnl|BL_ORD_ID|224603 sp|Q9C7F7|LTPG1_ARATH Non-specific lipid transfer protein GPI-anchored 1 OS=Arabidopsis thaliana OX=3702 GN=LTPG1 PE=1 SV=1//2.57981e-38	0	0	0.553588	0.275293
	Soltu.Atl.05_1G011680	1.02402	1.34529	1.94435	0.383302	Soltu.Atl.05_1G011680	CHH	promoter	--	gnl|BL_ORD_ID|28091 sp|Q8LGE3|ARP6_ARATH Actin-related protein 6 OS=Arabidopsis thaliana OX=3702 GN=ARP6 PE=1 SV=1//0	0.26054	0.43303	0	0
	Soltu.Atl.05_1G013660	0	0	0	0	Soltu.Atl.05_1G013660	CHH	promoter	--	gnl|BL_ORD_ID|189315 sp|Q40468|IF415_TOBAC Eukaryotic initiation factor 4A-15 OS=Nicotiana tabacum OX=4097 PE=2 SV=1//0	0.0253661	0.117287	0	0
	Soltu.Atl.05_1G013850	0.947461	1.10481	2.08238	3.48118	Soltu.Atl.05_1G013850	CHH	promoter	--	gnl|BL_ORD_ID|394609 sp|Q2VEI6|RPOC2_SOLTU DNA-directed RNA polymerase subunit beta'' OS=Solanum tuberosum OX=4113 GN=rpoC2 PE=3 SV=1//8.29488e-118	0.0109599	0.0375147	0	0
	Soltu.Atl.05_1G014760	0	0.641925	0	0	Soltu.Atl.05_1G014760	CHH	promoter	--	-//-	0.0492502	0.13106	0	0
	Soltu.Atl.05_1G016730	0	0	0	0	Soltu.Atl.05_1G016730	CHH	promoter	--	gnl|BL_ORD_ID|487 sp|P29535|1A14_SOLLC 1-aminocyclopropane-1-carboxylate synthase 4 OS=Solanum lycopersicum OX=4081 GN=ACS4 PE=2 SV=1//0	0	0	0.158307	0.0733758
	Soltu.Atl.05_1G017160	6.60346	5.12403	0.0389297	3.88442	Soltu.Atl.05_1G017160	CHH	promoter	--	gnl|BL_ORD_ID|69611 sp|Q39056|CNX3_ARATH Cyclic pyranopterin monophosphate synthase, mitochondrial OS=Arabidopsis thaliana OX=3702 GN=CNX3 PE=1 SV=1//6.94087e-84	0.110668	0.191104	0	0
	Soltu.Atl.05_1G017400	0.57081	0.537351	0	0.525263	Soltu.Atl.05_1G017400	CHH	promoter	--	-//-	0	0	0.330902	0.190357
	Soltu.Atl.05_1G017520	1.72854	0.167543	0.737952	0.111952	Soltu.Atl.05_1G017520	CHH	promoter	--	-//-	0	0	0.519427	0.311776
	Soltu.Atl.05_1G017600	2.18819	0	0	1.98286	Soltu.Atl.05_1G017600	CHH	promoter	--	gnl|BL_ORD_ID|162944 sp|A8MRX0|GSOX5_ARATH Flavin-containing monooxygenase FMO GS-OX5 OS=Arabidopsis thaliana OX=3702 GN=FMOGS-OX5 PE=1 SV=2//3.21917e-16	0.323622	0.216266	0	0
	Soltu.Atl.05_1G017940	2.33669	0.659388	3.83655	0.18332	Soltu.Atl.05_1G017940	CHH	promoter	--	gnl|BL_ORD_ID|178021 sp|Q9FYS5|HMGYA_MAIZE HMG-Y-related protein A OS=Zea mays OX=4577 GN=HMGIY2 PE=1 SV=1//2.23236e-16	0	0	0.332198	0.606542
	Soltu.Atl.05_1G018380	0	0	0	0	Soltu.Atl.05_1G018380	CHH	promoter	--	gnl|BL_ORD_ID|104751 sp|Q9LFU0|DOT3_ARATH BTB/POZ domain-containing protein DOT3 OS=Arabidopsis thaliana OX=3702 GN=DOT3 PE=2 SV=1//0	0	0	0.569271	0.26104
	Soltu.Atl.05_1G018680	1.66897	2.21388	0	2.3211	Soltu.Atl.05_1G018680	CHH	promoter	--	-//-	0.221951	0.0954112	0	0
	Soltu.Atl.05_1G022030	0	0.208858	0	0	Soltu.Atl.05_1G022030	CHH	promoter	--	gnl|BL_ORD_ID|337345 sp|Q8W1E0|R1A_SOLDE Late blight resistance protein R1-A OS=Solanum demissum OX=50514 GN=R1A PE=3 SV=1//1.59671e-15	0.21523	0.386568	0	0
	Soltu.Atl.05_1G022090	0.141262	0.119708	0	0.224463	Soltu.Atl.05_1G022090	CHH	promoter	--	gnl|BL_ORD_ID|337345 sp|Q8W1E0|R1A_SOLDE Late blight resistance protein R1-A OS=Solanum demissum OX=50514 GN=R1A PE=3 SV=1//1.66951e-08	0.65508	0.744254	0.266447	0.329921
	Soltu.Atl.05_2G004560	0.470516	0.0259656	1.7395	1.03261	Soltu.Atl.05_2G004560	CHH	promoter	--	gnl|BL_ORD_ID|250988 sp|Q84X53|MTEF1_ARATH Transcription termination factor MTEF1, chloroplastic OS=Arabidopsis thaliana OX=3702 GN=MTERF1 PE=2 SV=2//2.32342e-53	0	0	0.137077	0.0393483
	Soltu.Atl.05_2G004620	0	0	0	0.425088	Soltu.Atl.05_2G004620	CHH	promoter	--	gnl|BL_ORD_ID|52569 sp|Q60D27|CASP1_SOLDE Casparian strip membrane protein 1 OS=Solanum demissum OX=50514 GN=SDM1_55t00014 PE=3 SV=1//3.8414e-116	0	0	0.0777534	0.202366
	Soltu.Atl.05_2G004750	1.85573	2.18781	1.75632	2.72249	Soltu.Atl.05_2G004750	CHH	promoter	--	gnl|BL_ORD_ID|337351 sp|Q6L400|R1B16_SOLDE Putative late blight resistance protein homolog R1B-16 OS=Solanum demissum OX=50514 GN=R1B-16 PE=3 SV=1//0	0.367353	0.240136	0	0
	Soltu.Atl.05_2G005120	0	0.106165	0	0	Soltu.Atl.05_2G005120	CHH	promoter	--	gnl|BL_ORD_ID|287189 sp|Q9ZVH3|ORC6_ARATH Origin of replication complex subunit 6 OS=Arabidopsis thaliana OX=3702 GN=ORC6 PE=1 SV=2//3.55065e-134	0	0	0.0649934	0.0169958
	Soltu.Atl.05_2G005510	0	0	0	0	Soltu.Atl.05_2G005510	CHH	promoter	--	gnl|BL_ORD_ID|153859 sp|Q3HRQ2|GLOX_VITPS Aldehyde oxidase GLOX OS=Vitis pseudoreticulata OX=231512 GN=GLOX PE=2 SV=1//3.28839e-137	0.24499	0.42808	0	0
	Soltu.Atl.05_2G006110	2.39757	2.97161	5.14552	4.35727	Soltu.Atl.05_2G006110	CHH	promoter	--	gnl|BL_ORD_ID|509166 sp|Q67Y69|WDL7_ARATH Protein WVD2-like 7 OS=Arabidopsis thaliana OX=3702 GN=WDL7 PE=2 SV=1//3.62445e-18	0	0	0.613067	0.343789
	Soltu.Atl.05_2G006140	1.41765	3.96524	0	3.62761	Soltu.Atl.05_2G006140	CHH	promoter	--	gnl|BL_ORD_ID|313625 sp|O04590|PPR88_ARATH Pentatricopeptide repeat-containing protein At1g62260, mitochondrial OS=Arabidopsis thaliana OX=3702 GN=PCMP-E10 PE=2 SV=1//5.29446e-08	0	0	0.339105	0.126092
	Soltu.Atl.05_2G006330	0.185824	0	5.16782	2.20258	Soltu.Atl.05_2G006330	CHH	promoter	--	-//-	0	0	0.062864	0.184239
	Soltu.Atl.05_2G006480	1.7751	4.69493	0.427025	5.44695	Soltu.Atl.05_2G006480	CHH	promoter	--	gnl|BL_ORD_ID|480088 sp|F6HH45|TRM52_VITVI tRNA (guanine(37)-N1)-methyltransferase 2 OS=Vitis vinifera OX=29760 GN=VIT_11s0016g04350 PE=3 SV=1//0	0	0	0.076461	0.253334
	Soltu.Atl.05_2G006750	0	0	0	0	Soltu.Atl.05_2G006750	CHH	promoter	--	gnl|BL_ORD_ID|1507 sp|Q5XF51|3MMP_ARATH Metalloendoproteinase 3-MMP OS=Arabidopsis thaliana OX=3702 GN=3MMP PE=1 SV=1//4.43879e-120	0	0	0.298198	0.560337
	Soltu.Atl.05_2G006800	0	0.04045	0	0	Soltu.Atl.05_2G006800	CHH	promoter	--	-//-	0.0231068	0.092548	0	0
	Soltu.Atl.05_2G007430	0.515541	1.05567	4.69051	1.3621	Soltu.Atl.05_2G007430	CHH	promoter	--	gnl|BL_ORD_ID|233510 sp|Q8GYN9|MENB_ARATH 1,4-dihydroxy-2-naphthoyl-CoA synthase, peroxisomal OS=Arabidopsis thaliana OX=3702 GN=MENB PE=1 SV=2//1.25876e-175	0	0	0.178371	0.0686319
	Soltu.Atl.05_2G007660	0.389466	0.324513	1.52608	0.782418	Soltu.Atl.05_2G007660	CHH	promoter	--	-//-	0	0	0.321886	0.154953
	Soltu.Atl.05_2G008380	0	2.10753	0	0.256087	Soltu.Atl.05_2G008380	CHH	promoter	--	-//-	0	0	0.688796	0.424253
	Soltu.Atl.05_2G008440	0	3.2034	0	0	Soltu.Atl.05_2G008440	CHH	promoter	--	-//-	0.250579	0.106056	0	0
	Soltu.Atl.05_2G009000	0.364269	0.190476	0	0	Soltu.Atl.05_2G009000	CHH	promoter	--	gnl|BL_ORD_ID|506910 sp|O82197|VP321_ARATH Vacuolar protein sorting-associated protein 32 homolog 1 OS=Arabidopsis thaliana OX=3702 GN=VPS32.1 PE=1 SV=1//1.25775e-22	0	0	0.251466	0.0939762
	Soltu.Atl.05_2G009360	0.0615874	0.10186	0	0.165505	Soltu.Atl.05_2G009360	CHH	promoter	--	gnl|BL_ORD_ID|476949 sp|C7J0A2|TOP3A_ORYSJ DNA topoisomerase 3-alpha OS=Oryza sativa subsp. japonica OX=39947 GN=TOP3A PE=3 SV=1//0	0.304507	0.10845	0	0
	Soltu.Atl.05_2G009660	0.208882	0.6281	0.731398	0.565717	Soltu.Atl.05_2G009660	CHH	promoter	--	gnl|BL_ORD_ID|507818 sp|Q9P253|VPS18_HUMAN Vacuolar protein sorting-associated protein 18 homolog OS=Homo sapiens OX=9606 GN=VPS18 PE=1 SV=2//1.47274e-14	0	0	0.371728	0.235011
	Soltu.Atl.05_2G009890	274.512	223.227	643.265	224.841	Soltu.Atl.05_2G009890	CHH	promoter	--	gnl|BL_ORD_ID|520503 sp|Q9FYF7|Y1736_ARATH REF/SRPP-like protein At1g67360 OS=Arabidopsis thaliana OX=3702 GN=At1g67360 PE=2 SV=1//1.79025e-60	0.0213036	0.076409	0	0
	Soltu.Atl.05_2G009980	0.205617	0	0	0	Soltu.Atl.05_2G009980	CHH	promoter	--	gnl|BL_ORD_ID|250378 sp|Q9C7F9|MT127_ARATH Probable methyltransferase At1g27930 OS=Arabidopsis thaliana OX=3702 GN=At1g27930 PE=1 SV=1//6.13941e-106	0	0	0.233504	0.39493
	Soltu.Atl.05_2G010110	0	0	0	0.572175	Soltu.Atl.05_2G010110	CHH	promoter	--	-//-	0.221974	0.376945	0	0
	Soltu.Atl.05_2G010190	5.94991	3.37046	1.8249	4.748	Soltu.Atl.05_2G010190	CHH	promoter	--	-//-	0	0	0.43019	0.260504
	Soltu.Atl.05_2G010230	2.03447	3.66371	3.35881	4.23482	Soltu.Atl.05_2G010230	CHH	promoter	--	gnl|BL_ORD_ID|434332 sp|Q9C509|SGPL_ARATH Sphingosine-1-phosphate lyase OS=Arabidopsis thaliana OX=3702 GN=DPL1 PE=1 SV=1//6.53947e-25	0	0	0.202066	0.377353
	Soltu.Atl.05_2G010390	0	0	0	0	Soltu.Atl.05_2G010390	CHH	promoter	--	gnl|BL_ORD_ID|110577 sp|Q9FGH9|E70B1_ARATH Exocyst complex component EXO70B1 OS=Arabidopsis thaliana OX=3702 GN=EXO70B1 PE=1 SV=1//1.78408e-108	0.411596	0.259363	0	0
	Soltu.Atl.05_2G010400	0	0	0	0	Soltu.Atl.05_2G010400	CHH	promoter	--	gnl|BL_ORD_ID|250955 sp|Q9ZRF1|MTDH_FRAAN Probable mannitol dehydrogenase OS=Fragaria ananassa OX=3747 GN=CAD PE=2 SV=1//1.21381e-06	0	0	0.249892	0.117312
	Soltu.Atl.05_2G010580	0.118005	0	0	0	Soltu.Atl.05_2G010580	CHH	promoter	--	gnl|BL_ORD_ID|472509 sp|Q93ZM9|TIF9_ARATH Protein TIFY 9 OS=Arabidopsis thaliana OX=3702 GN=TIFY9 PE=1 SV=1//1.60308e-30	0.261569	0.161251	0	0
	Soltu.Atl.05_2G010630	0.0935	0	0	0	Soltu.Atl.05_2G010630	CHH	promoter	--	gnl|BL_ORD_ID|43326 sp|Q9H694|BICC1_HUMAN Protein bicaudal C homolog 1 OS=Homo sapiens OX=9606 GN=BICC1 PE=1 SV=2//3.35914e-07	0	0	0.283051	0.15197
	Soltu.Atl.05_2G010940	0.0290698	0	0	0.211415	Soltu.Atl.05_2G010940	CHH	promoter	--	gnl|BL_ORD_ID|220287 sp|Q9VDL1|LOVG_DROME Esterase CG5412 OS=Drosophila melanogaster OX=7227 GN=CG5412 PE=2 SV=1//1.12919e-14	0.405667	0.284593	0.129741	0.150923
	Soltu.Atl.05_2G011100	15.2532	12.8348	8.92753	14.3003	Soltu.Atl.05_2G011100	CHH	promoter	--	gnl|BL_ORD_ID|28858 sp|Q9LJG8|ASIL2_ARATH Trihelix transcription factor ASIL2 OS=Arabidopsis thaliana OX=3702 GN=ASIL2 PE=1 SV=1//1.02364e-06	0.395824	0.24826	0	0
	Soltu.Atl.05_2G011320	5.5647	10.2395	7.20898	12.4563	Soltu.Atl.05_2G011320	CHH	promoter	--	gnl|BL_ORD_ID|500113 sp|Q9FN03|UVR8_ARATH Ultraviolet-B receptor UVR8 OS=Arabidopsis thaliana OX=3702 GN=UVR8 PE=1 SV=1//0	0	0	0.51659	0.256903
	Soltu.Atl.05_2G011420	1.3487	1.33621	0.5502	2.01994	Soltu.Atl.05_2G011420	CHH	promoter	--	gnl|BL_ORD_ID|215254 sp|Q9FUY2|LEUNG_ARATH Transcriptional corepressor LEUNIG OS=Arabidopsis thaliana OX=3702 GN=LUG PE=1 SV=2//2.07728e-06	0	0	0.509526	0.31953
	Soltu.Atl.05_2G011440	1.81017	2.71558	0	2.22172	Soltu.Atl.05_2G011440	CHH	promoter	--	-//-	0.248304	0.382278	0	0
	Soltu.Atl.05_2G011470	0.202043	0	0	0	Soltu.Atl.05_2G011470	CHH	promoter	--	gnl|BL_ORD_ID|265764 sp|Q9CAC5|NDHL_ARATH NAD(P)H-quinone oxidoreductase subunit L, chloroplastic OS=Arabidopsis thaliana OX=3702 GN=ndhL PE=2 SV=1//5.02264e-29	0.246729	0.374348	0	0
	Soltu.Atl.05_2G011940	0	0.221007	0	0	Soltu.Atl.05_2G011940	CHH	promoter	--	-//-	0	0	0.350634	0.528799
	Soltu.Atl.05_2G011980	0.342332	0.561505	0	2.10906	Soltu.Atl.05_2G011980	CHH	promoter	--	gnl|BL_ORD_ID|422347 sp|Q9SJX7|RUS2_ARATH Protein root UVB sensitive 2, chloroplastic OS=Arabidopsis thaliana OX=3702 GN=RUS2 PE=1 SV=2//8.03951e-113	0.245271	0.38483	0	0
	Soltu.Atl.05_2G012050	2.365	1.92446	0	0.315323	Soltu.Atl.05_2G012050	CHH	promoter	--	gnl|BL_ORD_ID|223534 sp|Q9LHF1|LRX4_ARATH Leucine-rich repeat extensin-like protein 4 OS=Arabidopsis thaliana OX=3702 GN=LRX4 PE=1 SV=1//1.70723e-96	0	0	0.422658	0.273533
	Soltu.Atl.05_2G012070	1.93851	0.280477	2.33795	0.962932	Soltu.Atl.05_2G012070	CHH	promoter	--	-//-	0	0	0.33401	0.133858
	Soltu.Atl.05_2G012370	13.318	19.2624	17.8914	23.7955	Soltu.Atl.05_2G012370	CHH	promoter	--	gnl|BL_ORD_ID|308680 sp|F4K5K6|PMIR1_ARATH Protein PLASTID MOVEMENT IMPAIRED 1-RELATED 1 OS=Arabidopsis thaliana OX=3702 GN=PMIR1 PE=2 SV=1//0	0	0	0.133583	0.304568
	Soltu.Atl.05_2G012450	0.0998899	0	0	0	Soltu.Atl.05_2G012450	CHH	promoter	--	-//-	0.130931	0.223214	0	0
	Soltu.Atl.05_2G012680	0.387161	1.4678	0	1.13039	Soltu.Atl.05_2G012680	CHH	promoter	--	-//-	0	0	0.118767	0.0315081
	Soltu.Atl.05_2G013300	0	0	0	0	Soltu.Atl.05_2G013300	CHH	promoter	--	-//-	0.0666338	0.132934	0	0
	Soltu.Atl.05_2G013310	0	1.10783	0	0	Soltu.Atl.05_2G013310	CHH	promoter	--	-//-	0.0666338	0.132934	0	0
	Soltu.Atl.05_2G013400	1.87577	2.46856	0	2.64969	Soltu.Atl.05_2G013400	CHH	promoter	--	-//-	0	0	0.135811	0.251636
	Soltu.Atl.05_2G013480	0	0	0	0	Soltu.Atl.05_2G013480	CHH	promoter	--	gnl|BL_ORD_ID|311667 sp|Q9SJG6|PP200_ARATH Pentatricopeptide repeat-containing protein At2g42920, chloroplastic OS=Arabidopsis thaliana OX=3702 GN=PCMP-E75 PE=2 SV=1//7.46945e-13	0	0	0.103831	0.0313133
	Soltu.Atl.05_2G013490	0	0	0	0	Soltu.Atl.05_2G013490	CHH	promoter	--	gnl|BL_ORD_ID|311667 sp|Q9SJG6|PP200_ARATH Pentatricopeptide repeat-containing protein At2g42920, chloroplastic OS=Arabidopsis thaliana OX=3702 GN=PCMP-E75 PE=2 SV=1//2.43081e-14	0	0	0.103831	0.0313133
	Soltu.Atl.05_2G013620	0	0	0	0	Soltu.Atl.05_2G013620	CHH	promoter	--	gnl|BL_ORD_ID|290760 sp|Q6DBP4|PAE8_ARATH Pectin acetylesterase 8 OS=Arabidopsis thaliana OX=3702 GN=PAE8 PE=2 SV=1//1.24477e-19	0.280928	0.171728	0	0
	Soltu.Atl.05_2G013750	0.176303	0.0460942	0	0	Soltu.Atl.05_2G013750	CHH	promoter	--	-//-	0.130745	0.269969	0	0
	Soltu.Atl.05_2G013790	0	0	0	0	Soltu.Atl.05_2G013790	CHH	promoter	--	-//-	0.18977	0.305645	0.190393	0.0863309
	Soltu.Atl.05_2G013900	0	0	0	0	Soltu.Atl.05_2G013900	CHH	promoter	--	gnl|BL_ORD_ID|17698 sp|Q945B6|AOP1L_ARATH Probable 2-oxoglutarate-dependent dioxygenase AOP1.2 OS=Arabidopsis thaliana OX=3702 GN=AOP1.2 PE=2 SV=1//5.30162e-56	0.190776	0.314823	0	0
	Soltu.Atl.05_2G014020	9.07883	11.1266	22.5003	11.2207	Soltu.Atl.05_2G014020	CHH	promoter	--	gnl|BL_ORD_ID|510117 sp|Q6ICW6|WNK11_ARATH Probable serine/threonine-protein kinase WNK11 OS=Arabidopsis thaliana OX=3702 GN=WNK11 PE=2 SV=1//1.69351e-152	0	0	0.240048	0.1173
	Soltu.Atl.05_2G014130	0	0.412512	0	0	Soltu.Atl.05_2G014130	CHH	promoter	--	gnl|BL_ORD_ID|54027 sp|P37891|CBP3_ORYSJ Serine carboxypeptidase 3 OS=Oryza sativa subsp. japonica OX=39947 GN=CBP3 PE=2 SV=1//5.46271e-171	0.190473	0.107153	0	0
	Soltu.Atl.05_2G014220	11.2331	10.0248	8.62577	10.002	Soltu.Atl.05_2G014220	CHH	promoter	--	gnl|BL_ORD_ID|40570 sp|Q9FGK4|B561J_ARATH Cytochrome b561 and DOMON domain-containing protein At5g47530 OS=Arabidopsis thaliana OX=3702 GN=At5g47530 PE=2 SV=1//3.85103e-43	0.105555	0.23024	0	0
	Soltu.Atl.05_2G014270	18.2497	24.358	29.2244	19.1209	Soltu.Atl.05_2G014270	CHH	promoter	--	gnl|BL_ORD_ID|110952 sp|F4JL28|EBS_ARATH Chromatin remodeling protein EBS OS=Arabidopsis thaliana OX=3702 GN=EBS PE=1 SV=1//6.60769e-119	0.56555	0.403936	0	0
	Soltu.Atl.05_2G014610	0	0	0	0	Soltu.Atl.05_2G014610	CHH	promoter	--	gnl|BL_ORD_ID|69450 sp|Q5R6Z6|CNOT9_PONAB CCR4-NOT transcription complex subunit 9 OS=Pongo abelii OX=9601 GN=CNOT9 PE=2 SV=2//2.41118e-27	0.405361	0.250839	0	0
	Soltu.Atl.05_2G014880	0.0504087	0	0.138211	0	Soltu.Atl.05_2G014880	CHH	promoter	--	gnl|BL_ORD_ID|266951 sp|Q9LHI0|NDUA6_ARATH NADH dehydrogenase [ubiquinone] 1 alpha subcomplex subunit 6 OS=Arabidopsis thaliana OX=3702 GN=At3g12260 PE=2 SV=1//3.00876e-45	0	0	0.622205	0.371086
	Soltu.Atl.05_2G014910	0	0.138633	0	0.962289	Soltu.Atl.05_2G014910	CHH	promoter	--	gnl|BL_ORD_ID|299356 sp|O23044|PER3_ARATH Peroxidase 3 OS=Arabidopsis thaliana OX=3702 GN=PER3 PE=2 SV=1//2.30333e-143	0	0	0.0351794	0.0944802
	Soltu.Atl.05_2G015090	12.1551	13.3719	4.8547	14.326	Soltu.Atl.05_2G015090	CHH	promoter	--	gnl|BL_ORD_ID|392495 sp|Q93Z16|RPN2_ARATH Dolichyl-diphosphooligosaccharide--protein glycosyltransferase subunit 2 OS=Arabidopsis thaliana OX=3702 GN=RPN2 PE=1 SV=1//0	0	0	0.338721	0.466883
	Soltu.Atl.05_2G015150	10.7487	15.2258	16.147	14.0756	Soltu.Atl.05_2G015150	CHH	promoter	--	gnl|BL_ORD_ID|229672 sp|Q8LA53|MBD2_ARATH Methyl-CpG-binding domain-containing protein 2 OS=Arabidopsis thaliana OX=3702 GN=MBD2 PE=1 SV=1//2.50836e-87	0.39183	0.555047	0	0
	Soltu.Atl.05_2G015300	0.169228	0.101295	0	0.0232372	Soltu.Atl.05_2G015300	CHH	promoter	--	gnl|BL_ORD_ID|48717 sp|O48927|C78A3_SOYBN Cytochrome P450 78A3 OS=Glycine max OX=3847 GN=CYP78A3 PE=2 SV=1//0	0	0	0.0799765	0.231529
	Soltu.Atl.05_2G015340	0.00824609	0.0864621	0	0.0748792	Soltu.Atl.05_2G015340	CHH	promoter	--	gnl|BL_ORD_ID|460673 sp|Q8L706|SYT5_ARATH Synaptotagmin-5 OS=Arabidopsis thaliana OX=3702 GN=SYT5 PE=2 SV=1//5.34045e-45	0.390989	0.593577	0	0
	Soltu.Atl.05_2G015960	77.1325	89.9737	86.3782	88.5673	Soltu.Atl.05_2G015960	CHH	promoter	--	gnl|BL_ORD_ID|187424 sp|P56331|IF1A_ONOVI Eukaryotic translation initiation factor 1A OS=Onobrychis viciifolia OX=3882 PE=2 SV=2//1.11517e-12	0	0	0.627291	0.376459
	Soltu.Atl.05_2G016550	0	0	0	0	Soltu.Atl.05_2G016550	CHH	promoter	--	gnl|BL_ORD_ID|68608 sp|Q9SRR7|CML3_ARATH Calmodulin-like protein 3 OS=Arabidopsis thaliana OX=3702 GN=CML3 PE=2 SV=1//6.2056e-66	0.52508	0.298145	0	0
	Soltu.Atl.05_2G018020	0	0	0	0	Soltu.Atl.05_2G018020	CHH	promoter	--	-//-	0	0	0.138947	0.296312
	Soltu.Atl.05_2G018240	8.87908	5.41039	1.49208	3.0818	Soltu.Atl.05_2G018240	CHH	promoter	--	gnl|BL_ORD_ID|438132 sp|Q9M5P8|SNAA_SOLTU Alpha-soluble NSF attachment protein OS=Solanum tuberosum OX=4113 PE=2 SV=1//1.26326e-149	0.353245	0.556998	0	0
	Soltu.Atl.05_2G018310	6.52105	2.52614	8.15017	3.14029	Soltu.Atl.05_2G018310	CHH	promoter	--	gnl|BL_ORD_ID|106444 sp|O82132|DRE2A_ARATH Dehydration-responsive element-binding protein 2A OS=Arabidopsis thaliana OX=3702 GN=DREB2A PE=1 SV=1//1.92547e-30	0.746102	0.418674	0	0
	Soltu.Atl.05_2G018670	0	0	0	0	Soltu.Atl.05_2G018670	CHH	promoter	--	gnl|BL_ORD_ID|164763 sp|O64890|GUN13_ARATH Endoglucanase 13 OS=Arabidopsis thaliana OX=3702 GN=At2g44550 PE=2 SV=1//0	0	0	0.0699517	0.217798
	Soltu.Atl.05_2G018900	33.23	37.1459	9.08933	55.3765	Soltu.Atl.05_2G018900	CHH	promoter	--	gnl|BL_ORD_ID|317097 sp|P92961|PROT1_ARATH Proline transporter 1 OS=Arabidopsis thaliana OX=3702 GN=PROT1 PE=1 SV=1//2.79456e-44	0	0	0.151474	0.362264
	Soltu.Atl.05_2G019130	4.07916	3.04785	3.42347	5.27909	Soltu.Atl.05_2G019130	CHH	promoter	--	gnl|BL_ORD_ID|428076 sp|Q9XE58|SCL14_ARATH Scarecrow-like protein 14 OS=Arabidopsis thaliana OX=3702 GN=SCL14 PE=2 SV=2//0	0	0	0.283364	0.0568471
	Soltu.Atl.05_2G019180	18.159	12.6176	21.9306	16.664	Soltu.Atl.05_2G019180	CHH	promoter	--	gnl|BL_ORD_ID|318148 sp|Q8GYA6|PS13B_ARATH 26S proteasome non-ATPase regulatory subunit 13 homolog B OS=Arabidopsis thaliana OX=3702 GN=RPN9B PE=1 SV=1//0	0.174824	0.332106	0	0
	Soltu.Atl.05_2G019200	1.3766	2.60937	6.15565	1.1014	Soltu.Atl.05_2G019200	CHH	promoter	--	-//-	0	0	0.116422	0.274886
	Soltu.Atl.05_2G020000	1.06545	2.5939	0.400343	2.78258	Soltu.Atl.05_2G020000	CHH	promoter	--	gnl|BL_ORD_ID|348179 sp|Q9SAL0|RGLG4_ARATH E3 ubiquitin-protein ligase RGLG4 OS=Arabidopsis thaliana OX=3702 GN=RGLG4 PE=1 SV=1//1.18164e-178	0	0	0.558125	0.165378
	Soltu.Atl.05_2G020040	0	0	0	0	Soltu.Atl.05_2G020040	CHH	promoter	--	gnl|BL_ORD_ID|306172 sp|Q948R1|PLA11_ARATH Phospholipase A(1) DAD1, chloroplastic OS=Arabidopsis thaliana OX=3702 GN=DAD1 PE=1 SV=1//1.79189e-144	0.258662	0.443047	0	0
	Soltu.Atl.05_2G021580	0	0	0	0	Soltu.Atl.05_2G021580	CHH	promoter	--	gnl|BL_ORD_ID|12595 sp|Q54NS9|AIFA_DICDI Apoptosis-inducing factor homolog A OS=Dictyostelium discoideum OX=44689 GN=aifA PE=3 SV=1//1.71962e-44	0.375597	0.644539	0	0
	Soltu.Atl.05_2G022140	0	0	0	0	Soltu.Atl.05_2G022140	CHH	promoter	--	gnl|BL_ORD_ID|330190 sp|Q588Z1|PVADH_SPHS1 Polyvinylalcohol dehydrogenase OS=Sphingopyxis sp. (strain 113P3) OX=292913 GN=pvadh PE=1 SV=3//2.3659e-35	0.410042	0.224039	0	0
	Soltu.Atl.05_2G022300	0	0	0	0	Soltu.Atl.05_2G022300	CHH	promoter	--	gnl|BL_ORD_ID|446911 sp|O22558|STY8_ARATH Serine/threonine-protein kinase STY8 OS=Arabidopsis thaliana OX=3702 GN=STY8 PE=1 SV=2//6.37464e-38	0	0	0.422815	0.225377
	Soltu.Atl.05_2G022310	11.086	17.4685	26.9343	16.4072	Soltu.Atl.05_2G022310	CHH	promoter	--	gnl|BL_ORD_ID|311221 sp|O80739|POT12_ARATH Putative potassium transporter 12 OS=Arabidopsis thaliana OX=3702 GN=POT12 PE=1 SV=2//3.73663e-129	0	0	0.422815	0.225377
	Soltu.Atl.05_3G000050	7.43568	11.0247	24.2654	12.891	Soltu.Atl.05_3G000050	CHH	promoter	--	-//-	0	0	0.0854006	0.0217259
	Soltu.Atl.05_3G000070	3.58266	6.72846	15.2163	8.56852	Soltu.Atl.05_3G000070	CHH	promoter	--	gnl|BL_ORD_ID|339146 sp|P94026|RBCMT_TOBAC Ribulose-1,5 bisphosphate carboxylase/oxygenase large subunit N-methyltransferase, chloroplastic OS=Nicotiana tabacum OX=4097 GN=RBCMT PE=2 SV=1//0	0.144306	0.0758984	0.193372	0.38063
	Soltu.Atl.05_3G000080	0.111931	1.89095	2.38483	1.6207	Soltu.Atl.05_3G000080	CHH	promoter	--	gnl|BL_ORD_ID|339146 sp|P94026|RBCMT_TOBAC Ribulose-1,5 bisphosphate carboxylase/oxygenase large subunit N-methyltransferase, chloroplastic OS=Nicotiana tabacum OX=4097 GN=RBCMT PE=2 SV=1//0	0	0	0.193372	0.38063
	Soltu.Atl.05_3G000150	29.6313	35.3628	50.0105	37.5988	Soltu.Atl.05_3G000150	CHH	promoter	--	gnl|BL_ORD_ID|322381 sp|Q9LP45|PSD11_ARATH 26S proteasome non-ATPase regulatory subunit 11 homolog OS=Arabidopsis thaliana OX=3702 GN=RPN6 PE=1 SV=1//0	0.13978	0.2662	0	0
	Soltu.Atl.05_3G000260	4.99354	1.80344	2.91544	3.17665	Soltu.Atl.05_3G000260	CHH	promoter	--	-//-	0	0	0.54809	0.713455
	Soltu.Atl.05_3G000300	11.4032	6.16324	21.3773	6.87092	Soltu.Atl.05_3G000300	CHH	promoter	--	gnl|BL_ORD_ID|510479 sp|Q9XI90|WRKY4_ARATH Probable WRKY transcription factor 4 OS=Arabidopsis thaliana OX=3702 GN=WRKY4 PE=1 SV=2//1.06302e-129	0	0	0.47171	0.309458
	Soltu.Atl.05_3G000390	6.51191	6.03927	0	6.9311	Soltu.Atl.05_3G000390	CHH	promoter	--	gnl|BL_ORD_ID|531741 sp|Q9M015|Y5161_ARATH Uncharacterized protein At5g01610 OS=Arabidopsis thaliana OX=3702 GN=At5g01610 PE=1 SV=1//6.81437e-45	0	0	0.617581	0.483597
	Soltu.Atl.05_3G000680	11.0145	5.64553	2.60243	9.39163	Soltu.Atl.05_3G000680	CHH	promoter	--	gnl|BL_ORD_ID|313587 sp|Q9FZD1|PPR58_ARATH Pentatricopeptide repeat-containing protein At1g26460, mitochondrial OS=Arabidopsis thaliana OX=3702 GN=At1g26460 PE=1 SV=1//0	0.256074	0.381948	0	0
	Soltu.Atl.05_3G000790	3.94793	6.65844	5.85422	8.42456	Soltu.Atl.05_3G000790	CHH	promoter	--	gnl|BL_ORD_ID|312120 sp|Q9LMX4|PPA1_ARATH Probable inactive purple acid phosphatase 1 OS=Arabidopsis thaliana OX=3702 GN=PAP1 PE=2 SV=1//0	0.020034	0.0708531	0	0
	Soltu.Atl.05_3G000810	0	0.0438658	0	0.0968361	Soltu.Atl.05_3G000810	CHH	promoter	--	-//-	0	0	0.0589559	0.0086775
	Soltu.Atl.05_3G001010	10.3502	5.10844	13.8734	7.63902	Soltu.Atl.05_3G001010	CHH	promoter	--	gnl|BL_ORD_ID|441720 sp|Q94JW8|SPL6_ARATH Squamosa promoter-binding-like protein 6 OS=Arabidopsis thaliana OX=3702 GN=SPL6 PE=1 SV=2//2.07925e-46	0	0	0.271145	0.157522
	Soltu.Atl.05_3G001030	0.191114	0.157417	0	0.242229	Soltu.Atl.05_3G001030	CHH	promoter	--	gnl|BL_ORD_ID|227119 sp|K4BND8|MADS4_SOLLC MADS-box protein 04g005320 OS=Solanum lycopersicum OX=4081 GN=Solyc04g005320 PE=3 SV=1//4.06502e-122	0.274265	0.381824	0	0
	Soltu.Atl.05_3G001240	0	0	0	0	Soltu.Atl.05_3G001240	CHH	promoter	--	gnl|BL_ORD_ID|439534 sp|Q9M1V2|SOT5_ARATH Cytosolic sulfotransferase 5 OS=Arabidopsis thaliana OX=3702 GN=SOT5 PE=1 SV=1//2.34138e-116	0.143221	0.2839	0	0
	Soltu.Atl.05_3G001300	3.77345	0.222212	0	0	Soltu.Atl.05_3G001300	CHH	promoter	--	gnl|BL_ORD_ID|439523 sp|P52839|SOT12_ARATH Cytosolic sulfotransferase 12 OS=Arabidopsis thaliana OX=3702 GN=SOT12 PE=1 SV=2//1.00925e-113	0	0	0.235449	0.121325
	Soltu.Atl.05_3G001530	0.173669	0	0	0.576734	Soltu.Atl.05_3G001530	CHH	promoter	--	gnl|BL_ORD_ID|111369 sp|O04469|ECI1_ARATH Enoyl-CoA delta isomerase 1, peroxisomal OS=Arabidopsis thaliana OX=3702 GN=ECI1 PE=1 SV=1//3.47846e-81	0.105086	0.199097	0	0
	Soltu.Atl.05_3G001570	5.78937	16.3998	17.0171	18.8033	Soltu.Atl.05_3G001570	CHH	promoter	--	gnl|BL_ORD_ID|491458 sp|Q9LZD8|U89A2_ARATH UDP-glycosyltransferase 89A2 OS=Arabidopsis thaliana OX=3702 GN=UGT89A2 PE=2 SV=1//4.54222e-147	0	0	0.550009	0.725803
	Soltu.Atl.05_3G001790	2.67088	2.35168	3.55122	1.27142	Soltu.Atl.05_3G001790	CHH	promoter	--	-//-	0.312666	0.493574	0	0
	Soltu.Atl.05_3G001830	1.49154	5.26526	3.57249	7.45524	Soltu.Atl.05_3G001830	CHH	promoter	--	gnl|BL_ORD_ID|270097 sp|Q9LFS4|NIK1_ARATH Protein NSP-INTERACTING KINASE 1 OS=Arabidopsis thaliana OX=3702 GN=NIK1 PE=1 SV=1//0	0	0	0.204921	0.106369
	Soltu.Atl.05_3G002030	0	0	0	0	Soltu.Atl.05_3G002030	CHH	promoter	--	-//-	0.140033	0.271795	0	0
	Soltu.Atl.05_3G002100	0.0830827	0	0	0	Soltu.Atl.05_3G002100	CHH	promoter	--	-//-	0	0	0.302463	0.160324
	Soltu.Atl.05_3G002130	0	0	0	0	Soltu.Atl.05_3G002130	CHH	promoter	--	-//-	0.458421	0.276559	0.119726	0.269576
	Soltu.Atl.05_3G002150	7.46379	11.293	7.21869	7.32167	Soltu.Atl.05_3G002150	CHH	promoter	--	gnl|BL_ORD_ID|279311 sp|Q9CA40|NUDT1_ARATH Nudix hydrolase 1 OS=Arabidopsis thaliana OX=3702 GN=NUDT1 PE=1 SV=1//9.99815e-53	0.0866078	0.186116	0	0
	Soltu.Atl.05_3G002250	0	0	0	0	Soltu.Atl.05_3G002250	CHH	promoter	--	gnl|BL_ORD_ID|526888 sp|Q9LIG0|Y3136_ARATH Clavaminate synthase-like protein At3g21360 OS=Arabidopsis thaliana OX=3702 GN=At3g21360 PE=1 SV=1//1.63121e-74	0.13645	0.0631531	0	0
	Soltu.Atl.05_3G002260	5.18613	8.74088	4.30061	7.90903	Soltu.Atl.05_3G002260	CHH	promoter	--	gnl|BL_ORD_ID|6389 sp|Q9C540|ACFR4_ARATH Probable transmembrane ascorbate ferrireductase 4 OS=Arabidopsis thaliana OX=3702 GN=CYB561D PE=2 SV=1//1.91878e-91	0	0	0.636069	0.404734
	Soltu.Atl.05_3G002300	25.5595	24.143	15.7408	31.6727	Soltu.Atl.05_3G002300	CHH	promoter	--	gnl|BL_ORD_ID|54556 sp|Q5EA37|CC130_BOVIN Coiled-coil domain-containing protein 130 OS=Bos taurus OX=9913 GN=CCDC130 PE=2 SV=1//1.89073e-62	0	0	0.146249	0.292514
	Soltu.Atl.05_3G002460	0.479526	0.873852	2.98142	0.81185	Soltu.Atl.05_3G002460	CHH	promoter	--	gnl|BL_ORD_ID|337352 sp|Q6L403|R1B17_SOLDE Putative late blight resistance protein homolog R1B-17 OS=Solanum demissum OX=50514 GN=R1B-17 PE=3 SV=1//9.85017e-44	0.426826	0.553395	0	0
	Soltu.Atl.05_3G005530	0	0	0	0	Soltu.Atl.05_3G005530	CHH	promoter	--	gnl|BL_ORD_ID|163309 sp|Q9FUS8|GSTUH_ARATH Glutathione S-transferase U17 OS=Arabidopsis thaliana OX=3702 GN=GSTU17 PE=2 SV=1//6.28986e-81	0	0	0.129251	0.303516
	Soltu.Atl.05_3G007060	0.47848	0	0	0	Soltu.Atl.05_3G007060	CHH	promoter	--	gnl|BL_ORD_ID|326257 sp|Q9XIJ5|PUB18_ARATH U-box domain-containing protein 18 OS=Arabidopsis thaliana OX=3702 GN=PUB18 PE=1 SV=1//9.64559e-141	0	0	0.0958688	0.236806
	Soltu.Atl.05_3G007450	0	0	0	0	Soltu.Atl.05_3G007450	CHH	promoter	--	gnl|BL_ORD_ID|337351 sp|Q6L400|R1B16_SOLDE Putative late blight resistance protein homolog R1B-16 OS=Solanum demissum OX=50514 GN=R1B-16 PE=3 SV=1//0	0.246543	0.1027	0	0
	Soltu.Atl.05_3G007640	34.5133	28.3498	48.8156	29.2963	Soltu.Atl.05_3G007640	CHH	promoter	--	gnl|BL_ORD_ID|295459 sp|O58321|PCP_PYRHO Pyrrolidone-carboxylate peptidase OS=Pyrococcus horikoshii (strain ATCC 700860 / DSM 12428 / JCM 9974 / NBRC 100139 / OT-3) OX=70601 GN=pcp PE=1 SV=1//2.64116e-17	0	0	0.0950091	0.205294
	Soltu.Atl.05_3G007740	54.7876	6.88165	45.3135	12.2716	Soltu.Atl.05_3G007740	CHH	promoter	--	gnl|BL_ORD_ID|129391 sp|Q9LDE3|FBK9_ARATH F-box/kelch-repeat protein At1g23390 OS=Arabidopsis thaliana OX=3702 GN=At1g23390 PE=2 SV=1//4.74019e-82	0	0	0.313229	0.529906
	Soltu.Atl.05_3G007750	0.449457	1.40444	0	3.35605	Soltu.Atl.05_3G007750	CHH	promoter	--	gnl|BL_ORD_ID|270100 sp|Q93ZS4|NIK3_ARATH Protein NSP-INTERACTING KINASE 3 OS=Arabidopsis thaliana OX=3702 GN=NIK3 PE=1 SV=1//0	0	0	0.220809	0.437776
	Soltu.Atl.05_3G007990	0	0	0	0	Soltu.Atl.05_3G007990	CHH	promoter	--	-//-	0	0	0.615477	0.366514
	Soltu.Atl.05_3G008000	8.34057	7.43856	0.300882	5.80872	Soltu.Atl.05_3G008000	CHH	promoter	--	gnl|BL_ORD_ID|171459 sp|Q9LX66|HERK_ARATH Receptor-like protein kinase HERK 1 OS=Arabidopsis thaliana OX=3702 GN=HERK1 PE=1 SV=1//8.69984e-164	0	0	0.232519	0.0671656
	Soltu.Atl.05_3G008110	0	3.50753	0	0.407785	Soltu.Atl.05_3G008110	CHH	promoter	--	-//-	0	0	0.101082	0.351019
	Soltu.Atl.05_3G008930	0.239144	0.229653	7.10882	0	Soltu.Atl.05_3G008930	CHH	promoter	--	gnl|BL_ORD_ID|432419 sp|Q9SS87|SEOB_ARATH Protein SIEVE ELEMENT OCCLUSION B OS=Arabidopsis thaliana OX=3702 GN=SEOB PE=1 SV=1//5.5754e-157	0.109592	0.20905	0	0
	Soltu.Atl.05_3G009020	2.98791	3.42217	0	8.10836	Soltu.Atl.05_3G009020	CHH	promoter	--	gnl|BL_ORD_ID|46778 sp|Q9LJX5|BRTL1_ARATH Probable mitochondrial adenine nucleotide transporter BTL1 OS=Arabidopsis thaliana OX=3702 GN=At3g20240 PE=2 SV=1//5.78195e-35	0.287059	0.193122	0	0
	Soltu.Atl.05_3G009150	0	0	0	0	Soltu.Atl.05_3G009150	CHH	promoter	--	-//-	0.165183	0.0442781	0	0
	Soltu.Atl.05_3G009190	0	0	0	0	Soltu.Atl.05_3G009190	CHH	promoter	--	gnl|BL_ORD_ID|202893 sp|Q9FYL6|KCR2_ARATH Very-long-chain 3-oxoacyl-CoA reductase-like protein At1g24470 OS=Arabidopsis thaliana OX=3702 GN=KCR2 PE=2 SV=1//1.04541e-77	0	0	0.206315	0.0424681
	Soltu.Atl.05_3G011380	0	0	0	0	Soltu.Atl.05_3G011380	CHH	promoter	--	-//-	0.0430466	0.106951	0	0
	Soltu.Atl.05_3G018250	0.0795306	0.229763	0.530974	0.324683	Soltu.Atl.05_3G018250	CHH	promoter	--	gnl|BL_ORD_ID|219168 sp|Q54Q92|LMD2A_DICDI LMBR1 domain-containing protein 2 homolog A OS=Dictyostelium discoideum OX=44689 GN=DDB_G0284019 PE=3 SV=1//1.49442e-41	0.627154	0.429752	0	0
	Soltu.Atl.05_3G018260	1.98336	0.512583	2.49638	1.4039	Soltu.Atl.05_3G018260	CHH	promoter	--	gnl|BL_ORD_ID|166289 sp|Q71H73|H33_VITVI Histone H3.3 OS=Vitis vinifera OX=29760 PE=2 SV=3//3.05108e-86	0.627154	0.429752	0	0
	Soltu.Atl.05_3G018700	0	0	0	0	Soltu.Atl.05_3G018700	CHH	promoter	--	gnl|BL_ORD_ID|337208 sp|Q1PE51|QWRF7_ARATH QWRF motif-containing protein 7 OS=Arabidopsis thaliana OX=3702 GN=QWRF7 PE=2 SV=1//3.8664e-19	0.120787	0.0351482	0	0
	Soltu.Atl.05_3G021340	1.28717	6.03764	0	7.30769	Soltu.Atl.05_3G021340	CHH	promoter	--	-//-	0.266892	0.469444	0	0
	Soltu.Atl.05_3G021740	0	0	0	0	Soltu.Atl.05_3G021740	CHH	promoter	--	gnl|BL_ORD_ID|12595 sp|Q54NS9|AIFA_DICDI Apoptosis-inducing factor homolog A OS=Dictyostelium discoideum OX=44689 GN=aifA PE=3 SV=1//1.75516e-44	0	0	0.49865	0.287818
	Soltu.Atl.05_4G001090	0	0	0	0	Soltu.Atl.05_4G001090	CHH	promoter	--	gnl|BL_ORD_ID|48742 sp|H2DH17|C7A22_PANGI Cytochrome P450 CYP749A22 OS=Panax ginseng OX=4054 PE=2 SV=1//2.70633e-51	0.132128	0.353099	0	0
	Soltu.Atl.05_4G001100	2.34915	1.59591	10.886	3.89258	Soltu.Atl.05_4G001100	CHH	promoter	--	-//-	0.132128	0.353099	0	0
	Soltu.Atl.05_4G001190	0	0	0	0	Soltu.Atl.05_4G001190	CHH	promoter	--	gnl|BL_ORD_ID|439523 sp|P52839|SOT12_ARATH Cytosolic sulfotransferase 12 OS=Arabidopsis thaliana OX=3702 GN=SOT12 PE=1 SV=2//2.97867e-117	0	0	0.0821341	0.244011
	Soltu.Atl.05_4G001550	0	0	0	1.3885	Soltu.Atl.05_4G001550	CHH	promoter	--	gnl|BL_ORD_ID|111369 sp|O04469|ECI1_ARATH Enoyl-CoA delta isomerase 1, peroxisomal OS=Arabidopsis thaliana OX=3702 GN=ECI1 PE=1 SV=1//2.28695e-09	0	0	0.112616	0.400221
	Soltu.Atl.05_4G001820	0.711819	2.28931	1.82981	3.12027	Soltu.Atl.05_4G001820	CHH	promoter	--	gnl|BL_ORD_ID|76841 sp|Q9C667|CPNB4_ARATH Chaperonin 60 subunit beta 4, chloroplastic OS=Arabidopsis thaliana OX=3702 GN=CPN60B4 PE=1 SV=1//0	0.430053	0.233801	0	0
	Soltu.Atl.05_4G001970	3.01989	3.70297	8.56653	5.71026	Soltu.Atl.05_4G001970	CHH	promoter	--	gnl|BL_ORD_ID|463560 sp|Q9S7I0|TADA_ARATH tRNA(adenine(34)) deaminase, chloroplastic OS=Arabidopsis thaliana OX=3702 GN=TADA PE=1 SV=1//6.84363e-21	0	0	0.52793	0.153953
	Soltu.Atl.05_4G002090	0.158298	0	0	0	Soltu.Atl.05_4G002090	CHH	promoter	--	-//-	0	0	0.122749	0.322434
	Soltu.Atl.05_4G002130	0.756468	0	0	0	Soltu.Atl.05_4G002130	CHH	promoter	--	-//-	0	0	0.114643	0.338971
	Soltu.Atl.05_4G002590	0	0	0	1.21529	Soltu.Atl.05_4G002590	CHH	promoter	--	gnl|BL_ORD_ID|399751 sp|Q9SX22|RRP31_ARATH 30S ribosomal protein 3-1, chloroplastic OS=Arabidopsis thaliana OX=3702 GN=At1g68590 PE=2 SV=1//3.15199e-48	0.178873	0.0403695	0	0
	Soltu.Atl.05_4G003000	0	0	0	0	Soltu.Atl.05_4G003000	CHH	promoter	--	-//-	0.160414	0.0522963	0	0
	Soltu.Atl.05_4G005150	0.117813	0.492489	0	1.02681	Soltu.Atl.05_4G005150	CHH	promoter	--	gnl|BL_ORD_ID|337347 sp|Q6L3Y2|R1B11_SOLDE Putative late blight resistance protein homolog R1B-11 OS=Solanum demissum OX=50514 GN=R1B-11 PE=5 SV=1//7.55007e-30	0.558234	0.312492	0	0
	Soltu.Atl.05_4G005160	0	0	0	0	Soltu.Atl.05_4G005160	CHH	promoter	--	-//-	0.558234	0.312492	0	0
	Soltu.Atl.05_4G005180	0.869979	0.600394	0	0.503442	Soltu.Atl.05_4G005180	CHH	promoter	--	gnl|BL_ORD_ID|337270 sp|Q6L438|R1A6_SOLDE Putative late blight resistance protein homolog R1A-6 OS=Solanum demissum OX=50514 GN=R1A-6 PE=3 SV=2//6.79749e-142	0.206167	0.37535	0	0
	Soltu.Atl.05_4G006870	13.2384	21.8317	25.8268	22.6565	Soltu.Atl.05_4G006870	CHH	promoter	--	gnl|BL_ORD_ID|13545 sp|Q9FYL3|ALB4_ARATH ALBINO3-like protein 1, chloroplastic OS=Arabidopsis thaliana OX=3702 GN=ALB4 PE=1 SV=3//1.35271e-149	0	0	0.297205	0.562562
	Soltu.Atl.05_4G007000	3.25124	2.75843	8.17423	3.68824	Soltu.Atl.05_4G007000	CHH	promoter	--	gnl|BL_ORD_ID|12967 sp|Q9M022|AIRP2_ARATH E3 ubiquitin-protein ligase AIRP2 OS=Arabidopsis thaliana OX=3702 GN=AIRP2 PE=1 SV=1//1.00564e-70	0.662347	0.33563	0	0
	Soltu.Atl.05_4G007140	0	0	0	0	Soltu.Atl.05_4G007140	CHH	promoter	--	gnl|BL_ORD_ID|4021 sp|Q9M1C7|AB9C_ARATH ABC transporter C family member 9 OS=Arabidopsis thaliana OX=3702 GN=ABCC9 PE=2 SV=2//7.41029e-49	0.2793	0.411671	0	0
	Soltu.Atl.05_4G007860	0.0913873	0.0239554	4.05918	0.290447	Soltu.Atl.05_4G007860	CHH	promoter	--	gnl|BL_ORD_ID|47625 sp|Q942D4|BURP3_ORYSJ BURP domain-containing protein 3 OS=Oryza sativa subsp. japonica OX=39947 GN=BURP3 PE=2 SV=1//6.33631e-57	0	0	0.294711	0.535547
	Soltu.Atl.05_4G007930	12.6032	22.3962	5.31957	23.7439	Soltu.Atl.05_4G007930	CHH	promoter	--	gnl|BL_ORD_ID|48719 sp|Q9LMX7|C78A5_ARATH Cytochrome P450 78A5 OS=Arabidopsis thaliana OX=3702 GN=CYP78A5 PE=2 SV=1//3.51231e-166	0	0	0.226621	0.42535
	Soltu.Atl.05_4G007960	10.5301	3.72069	45.3748	6.59409	Soltu.Atl.05_4G007960	CHH	promoter	--	gnl|BL_ORD_ID|129189 sp|Q9FYF9|FB76_ARATH F-box protein At1g67340 OS=Arabidopsis thaliana OX=3702 GN=At1g67340 PE=1 SV=1//1.337e-157	0.613248	0.435247	0	0
	Soltu.Atl.05_4G007980	2.03271	2.10283	0	6.94387	Soltu.Atl.05_4G007980	CHH	promoter	--	-//-	0	0	0.431531	0.187822
	Soltu.Atl.05_4G008130	0.157207	0.0257555	0	0	Soltu.Atl.05_4G008130	CHH	promoter	--	-//-	0.0680231	0.0292955	0	0
	Soltu.Atl.05_4G008300	0.244789	0.886559	0.0409553	0.533142	Soltu.Atl.05_4G008300	CHH	promoter	--	gnl|BL_ORD_ID|227055 sp|Q8RU31|MAD21_ORYSJ MADS-box transcription factor 21 OS=Oryza sativa subsp. japonica OX=39947 GN=MADS21 PE=2 SV=1//4.02795e-23	0	0	0.637368	0.320298
	Soltu.Atl.05_4G008410	3.87381	3.0272	4.70811	3.00861	Soltu.Atl.05_4G008410	CHH	promoter	--	gnl|BL_ORD_ID|434332 sp|Q9C509|SGPL_ARATH Sphingosine-1-phosphate lyase OS=Arabidopsis thaliana OX=3702 GN=DPL1 PE=1 SV=1//4.83597e-25	0.446697	0.221203	0	0
	Soltu.Atl.05_4G008520	0.12343	1.17591	0	2.40426	Soltu.Atl.05_4G008520	CHH	promoter	--	gnl|BL_ORD_ID|180955 sp|P0DKC6|HSD1B_ARATH 11-beta-hydroxysteroid dehydrogenase 1B OS=Arabidopsis thaliana OX=3702 GN=HSD1 PE=1 SV=1//4.54331e-70	0.544812	0.396876	0	0
	Soltu.Atl.05_4G008640	0	0	0	0	Soltu.Atl.05_4G008640	CHH	promoter	--	-//-	0	0	0.127409	0.294397
	Soltu.Atl.05_4G008820	74.9827	72.2154	145.418	79.4394	Soltu.Atl.05_4G008820	CHH	promoter	--	gnl|BL_ORD_ID|338415 sp|P38546|RAN1_SOLLC GTP-binding nuclear protein Ran1 OS=Solanum lycopersicum OX=4081 GN=RAN1 PE=2 SV=1//2.08705e-160	0.330056	0.175638	0	0
	Soltu.Atl.05_4G009300	0.485228	1.10085	0	0.367481	Soltu.Atl.05_4G009300	CHH	promoter	--	gnl|BL_ORD_ID|31934 sp|Q9SL78|ATL12_ARATH Putative RING-H2 finger protein ATL12 OS=Arabidopsis thaliana OX=3702 GN=ATL12 PE=3 SV=1//1.6994e-93	0	0	0.142299	0.400683
	Soltu.Atl.05_4G009400	1.39335	1.61106	1.35393	1.74044	Soltu.Atl.05_4G009400	CHH	promoter	--	gnl|BL_ORD_ID|172482 sp|Q9T0K7|HIBC6_ARATH 3-hydroxyisobutyryl-CoA hydrolase-like protein 3, mitochondrial OS=Arabidopsis thaliana OX=3702 GN=At4g13360 PE=1 SV=2//2.15128e-137	0.103755	0.272429	0	0
	Soltu.Atl.05_4G009410	1.05975	0.191687	4.66549	1.39611	Soltu.Atl.05_4G009410	CHH	promoter	--	gnl|BL_ORD_ID|172483 sp|Q9LK08|HIBC7_ARATH 3-hydroxyisobutyryl-CoA hydrolase-like protein 4, mitochondrial OS=Arabidopsis thaliana OX=3702 GN=At3g24360 PE=2 SV=1//7.64128e-37	0	0	0.210748	0.404942
	Soltu.Atl.05_4G010250	0	0	0	0.480142	Soltu.Atl.05_4G010250	CHH	promoter	--	gnl|BL_ORD_ID|310307 sp|P04323|POL3_DROME Retrovirus-related Pol polyprotein from transposon 17.6 OS=Drosophila melanogaster OX=7227 GN=pol PE=3 SV=1//1.14673e-35	0.101418	0.268129	0	0
	Soltu.Atl.05_4G010260	0	0	0	0	Soltu.Atl.05_4G010260	CHH	promoter	--	gnl|BL_ORD_ID|121306 sp|O80340|ERF78_ARATH Ethylene-responsive transcription factor 4 OS=Arabidopsis thaliana OX=3702 GN=ERF4 PE=1 SV=1//4.40649e-21	0	0	0.152661	0.320242
	Soltu.Atl.05_4G010650	2.32314	2.28172	0.756083	2.01884	Soltu.Atl.05_4G010650	CHH	promoter	--	gnl|BL_ORD_ID|18005 sp|O82201|AP4S_ARATH AP-4 complex subunit sigma OS=Arabidopsis thaliana OX=3702 GN=At2g19790 PE=1 SV=1//1.44726e-38	0.316276	0.151959	0	0
	Soltu.Atl.05_4G010910	0	0	0	0	Soltu.Atl.05_4G010910	CHH	promoter	--	-//-	0	0	0.134067	0.051279
	Soltu.Atl.05_4G011560	0.025208	0.778745	0	0.837687	Soltu.Atl.05_4G011560	CHH	promoter	--	gnl|BL_ORD_ID|471954 sp|F4IAT2|THOC2_ARATH THO complex subunit 2 OS=Arabidopsis thaliana OX=3702 GN=THO2 PE=1 SV=1//1.16947e-10	0.457418	0.235266	0	0
	Soltu.Atl.05_4G012600	0	0	0	0	Soltu.Atl.05_4G012600	CHH	promoter	--	-//-	0.406351	0.222208	0	0
	Soltu.Atl.05_4G013290	0	0	0	0.0135634	Soltu.Atl.05_4G013290	CHH	promoter	--	-//-	0	0	0.0927074	0.320115
	Soltu.Atl.05_4G013750	0.154343	0.322823	0	0.0199697	Soltu.Atl.05_4G013750	CHH	promoter	--	gnl|BL_ORD_ID|299356 sp|O23044|PER3_ARATH Peroxidase 3 OS=Arabidopsis thaliana OX=3702 GN=PER3 PE=2 SV=1//1.64904e-142	0	0	0.182426	0.0646961
	Soltu.Atl.05_4G013810	0	0	0	0	Soltu.Atl.05_4G013810	CHH	promoter	--	-//-	0	0	0.0930726	0.222837
	Soltu.Atl.05_4G013840	3.64266	4.01998	0	7.41585	Soltu.Atl.05_4G013840	CHH	promoter	--	-//-	0.160493	0.512222	0	0
	Soltu.Atl.05_4G016450	0.136523	0.244877	0	0.824795	Soltu.Atl.05_4G016450	CHH	promoter	--	-//-	0	0	0.204815	0.0547323
	Soltu.Atl.05_4G016660	7.55132	6.90707	2.94809	13.127	Soltu.Atl.05_4G016660	CHH	promoter	--	gnl|BL_ORD_ID|149563 sp|F4KGE8|GIL1_ARATH Protein GRAVITROPIC IN THE LIGHT 1 OS=Arabidopsis thaliana OX=3702 GN=GIL1 PE=2 SV=1//6.22057e-42	0	0	0.352767	0.539711
	Soltu.Atl.05_4G016720	21.4133	17.2871	23.8506	22.2164	Soltu.Atl.05_4G016720	CHH	promoter	--	gnl|BL_ORD_ID|403291 sp|P62302|RS13_SOYBN 40S ribosomal protein S13 OS=Glycine max OX=3847 GN=RPS13 PE=2 SV=1//1.3713e-99	0	0	0.418034	0.202231
	Soltu.Atl.05_4G016740	27.5429	36.1631	52.9501	48.7184	Soltu.Atl.05_4G016740	CHH	promoter	--	gnl|BL_ORD_ID|69340 sp|Q84W04|CNIH4_ARATH Protein cornichon homolog 4 OS=Arabidopsis thaliana OX=3702 GN=At1g12390 PE=1 SV=1//5.48918e-50	0	0	0.467663	0.627093
	Soltu.Atl.05_4G016920	6.45321	0.968669	0	0	Soltu.Atl.05_4G016920	CHH	promoter	--	gnl|BL_ORD_ID|117098 sp|Q6JN47|EIX1_SOLLC Receptor-like protein EIX1 OS=Solanum lycopersicum OX=4081 GN=EIX1 PE=2 SV=2//4.22461e-08	0	0	0.449489	0.617358
	Soltu.Atl.05_4G016930	3.28233	3.08292	0	1.12995	Soltu.Atl.05_4G016930	CHH	promoter	--	gnl|BL_ORD_ID|117099 sp|Q6JN46|EIX2_SOLLC Receptor-like protein EIX2 OS=Solanum lycopersicum OX=4081 GN=EIX2 PE=1 SV=2//5.89155e-90	0	0	0.449489	0.617358
	Soltu.Atl.05_4G017010	0	0	0	0.214335	Soltu.Atl.05_4G017010	CHH	promoter	--	gnl|BL_ORD_ID|301394 sp|Q7K0P4|PGAP3_DROME Post-GPI attachment to proteins factor 3 OS=Drosophila melanogaster OX=7227 GN=PGAP3 PE=1 SV=2//4.05353e-32	0	0	0.126947	0.027211
	Soltu.Atl.05_4G017020	5.32565	5.3928	6.91203	6.41691	Soltu.Atl.05_4G017020	CHH	promoter	--	gnl|BL_ORD_ID|446333 sp|F4K5T4|STKLU_ARATH Probable transcription factor At5g28040 OS=Arabidopsis thaliana OX=3702 GN=At5g28040 PE=1 SV=1//1.02336e-16	0.230109	0.0968273	0	0
	Soltu.Atl.05_4G017030	0.992113	0.290086	7.2906	3.2467	Soltu.Atl.05_4G017030	CHH	promoter	--	gnl|BL_ORD_ID|311461 sp|Q3ECH5|PP107_ARATH Pentatricopeptide repeat-containing protein At1g66345, mitochondrial OS=Arabidopsis thaliana OX=3702 GN=At1g66345 PE=3 SV=1//8.3846e-10	0.230109	0.0968273	0	0
	Soltu.Atl.05_4G018910	1.3832	4.44431	3.10841	3.97817	Soltu.Atl.05_4G018910	CHH	promoter	--	gnl|BL_ORD_ID|6948 sp|Q93VT8|ACLB1_ORYSJ ATP-citrate synthase beta chain protein 1 OS=Oryza sativa subsp. japonica OX=39947 GN=ACLB-1 PE=2 SV=1//0	0	0	0.147265	0.352398
	Soltu.Atl.05_4G018920	0	0	0	0	Soltu.Atl.05_4G018920	CHH	promoter	--	gnl|BL_ORD_ID|348148 sp|Q8GXW1|RGL2_ARATH DELLA protein RGL2 OS=Arabidopsis thaliana OX=3702 GN=RGL2 PE=1 SV=2//2.01711e-57	0	0	0.147265	0.352398
	Soltu.Atl.05_4G019090	0	0	0	0	Soltu.Atl.05_4G019090	CHH	promoter	--	-//-	0.293251	0.483628	0.206986	0.0373263
	Soltu.Atl.05_4G019680	7.87083	4.21287	7.97723	7.7482	Soltu.Atl.05_4G019680	CHH	promoter	--	gnl|BL_ORD_ID|337352 sp|Q6L403|R1B17_SOLDE Putative late blight resistance protein homolog R1B-17 OS=Solanum demissum OX=50514 GN=R1B-17 PE=3 SV=1//5.53123e-87	0.329222	0.179539	0	0
	Soltu.Atl.05_4G021140	1.3233	0.640288	0.372804	1.1964	Soltu.Atl.05_4G021140	CHH	promoter	--	gnl|BL_ORD_ID|502912 sp|O82703|VATG2_TOBAC V-type proton ATPase subunit G 2 OS=Nicotiana tabacum OX=4097 GN=VATG2 PE=3 SV=1//6.00075e-49	0.472028	0.230629	0	0
	Soltu.Atl.05_4G021410	0	0	0	0	Soltu.Atl.05_4G021410	CHH	promoter	--	gnl|BL_ORD_ID|110762 sp|A2WY46|EAR1_ORYSI Protein terminal ear1 homolog OS=Oryza sativa subsp. indica OX=39946 GN=PLA2 PE=2 SV=1//1.26158e-21	0	0	0.0664142	0.152597
	Soltu.Atl.06_0G000930	0	0	0	0	Soltu.Atl.06_0G000930	CHH	promoter	--	gnl|BL_ORD_ID|28564 sp|Q94GF1|ASA1_ORYSJ Anthranilate synthase alpha subunit 1, chloroplastic OS=Oryza sativa subsp. japonica OX=39947 GN=ASA1 PE=1 SV=1//1.07758e-12	0	0	0.369811	0.111863
	Soltu.Atl.06_0G001080	0.657767	0.453083	0	0.569854	Soltu.Atl.06_0G001080	CHH	promoter	--	gnl|BL_ORD_ID|324311 sp|Q9STF2|PTA16_ARATH Protein plastid transcriptionally active 16, chloroplastic OS=Arabidopsis thaliana OX=3702 GN=PTAC16 PE=1 SV=1//1.50009e-177	0.45963	0.647588	0	0
	Soltu.Atl.06_0G001860	23.6946	35.8808	32.2273	37.5102	Soltu.Atl.06_0G001860	CHH	promoter	--	gnl|BL_ORD_ID|18759 sp|A8AC98|APGM_IGNH4 2,3-bisphosphoglycerate-independent phosphoglycerate mutase OS=Ignicoccus hospitalis (strain KIN4/I / DSM 18386 / JCM 14125) OX=453591 GN=apgM PE=3 SV=1//1.34831e-59	0.63883	0.473648	0	0
	Soltu.Atl.06_0G002000	4.28942	6.5357	20.7827	1.96854	Soltu.Atl.06_0G002000	CHH	promoter	--	gnl|BL_ORD_ID|468436 sp|Q6NNM0|TFB5_ARATH General transcription and DNA repair factor IIH subunit TFB5 OS=Arabidopsis thaliana OX=3702 GN=TFB5 PE=3 SV=1//3.88759e-33	0.232909	0.373375	0	0
	Soltu.Atl.06_0G002310	5.45021	5.16541	0	5.18244	Soltu.Atl.06_0G002310	CHH	promoter	--	-//-	0	0	0.302788	0.597289
	Soltu.Atl.06_0G002360	7.40974	6.20684	9.84238	7.48053	Soltu.Atl.06_0G002360	CHH	promoter	--	gnl|BL_ORD_ID|311873 sp|Q9SY07|PP302_ARATH Pentatricopeptide repeat-containing protein At4g02820, mitochondrial OS=Arabidopsis thaliana OX=3702 GN=At4g02820 PE=2 SV=1//0	0.373478	0.207411	0	0
	Soltu.Atl.06_0G003020	8.59189	7.1943	10.8291	6.64791	Soltu.Atl.06_0G003020	CHH	promoter	--	gnl|BL_ORD_ID|289748 sp|Q96480|P5CS_SOLLC Delta-1-pyrroline-5-carboxylate synthase OS=Solanum lycopersicum OX=4081 GN=PRO2 PE=2 SV=1//0	0	0	0.0903946	0.329009
	Soltu.Atl.06_0G003380	0	0	0	0	Soltu.Atl.06_0G003380	CHH	promoter	--	gnl|BL_ORD_ID|107165 sp|P48510|DSK2_YEAST Ubiquitin domain-containing protein DSK2 OS=Saccharomyces cerevisiae (strain ATCC 204508 / S288c) OX=559292 GN=DSK2 PE=1 SV=2//1.44154e-10	0	0	0.233297	0.0409145
	Soltu.Atl.06_0G004070	10.8352	8.48395	25.2435	12.2463	Soltu.Atl.06_0G004070	CHH	promoter	--	gnl|BL_ORD_ID|65391 sp|Q0WNJ6|CLAH1_ARATH Clathrin heavy chain 1 OS=Arabidopsis thaliana OX=3702 GN=CHC1 PE=1 SV=1//0	0.472764	0.315615	0	0
	Soltu.Atl.06_0G004640	2.58106	2.17155	0.0562519	2.95321	Soltu.Atl.06_0G004640	CHH	promoter	--	gnl|BL_ORD_ID|210202 sp|Q9FLB5|LAC12_ARATH Laccase-12 OS=Arabidopsis thaliana OX=3702 GN=LAC12 PE=2 SV=1//0	0.279704	0.406784	0	0
	Soltu.Atl.06_0G004720	19.442	3.02651	3.17319	2.28863	Soltu.Atl.06_0G004720	CHH	promoter	--	gnl|BL_ORD_ID|490393 sp|Q944B6|TYRA1_ARATH Arogenate dehydrogenase 1, chloroplastic OS=Arabidopsis thaliana OX=3702 GN=TYRAAT1 PE=1 SV=1//1.2154e-74	0.251642	0.421409	0	0
	Soltu.Atl.06_0G004730	0	0	0	0	Soltu.Atl.06_0G004730	CHH	promoter	--	gnl|BL_ORD_ID|63785 sp|Q9SIT5|CHX15_ARATH Cation/H(+) antiporter 15 OS=Arabidopsis thaliana OX=3702 GN=CHX15 PE=2 SV=1//5.88563e-151	0.378873	0.602349	0	0
	Soltu.Atl.06_0G005080	17.9809	19.537	24.1651	21.1361	Soltu.Atl.06_0G005080	CHH	promoter	--	gnl|BL_ORD_ID|223576 sp|Q9SRK5|LSF2_ARATH Phosphoglucan phosphatase LSF2, chloroplastic OS=Arabidopsis thaliana OX=3702 GN=LSF2 PE=1 SV=1//8.22157e-128	0.505008	0.334976	0	0
	Soltu.Atl.06_0G009980	1.0648	1.36784	0	1.47894	Soltu.Atl.06_0G009980	CHH	promoter	--	-//-	0	0	0.262682	0.152238
	Soltu.Atl.06_0G010190	0	0	0	0	Soltu.Atl.06_0G010190	CHH	promoter	--	-//-	0	0	0.343583	0.593399
	Soltu.Atl.06_0G011580	207.675	274.391	314.122	309.561	Soltu.Atl.06_0G011580	CHH	promoter	--	gnl|BL_ORD_ID|380875 sp|P60040|RL72_ARATH 60S ribosomal protein L7-2 OS=Arabidopsis thaliana OX=3702 GN=RPL7B PE=1 SV=1//2.40488e-78	0.11157	0.0444453	0	0
	Soltu.Atl.06_0G011830	0	0	0	0	Soltu.Atl.06_0G011830	CHH	promoter	--	gnl|BL_ORD_ID|29261 sp|Q8S9J6|ASPA_ARATH Aspartyl protease family protein At5g10770 OS=Arabidopsis thaliana OX=3702 GN=At5g10770 PE=2 SV=1//2.66649e-94	0	0	0.641815	0.46198
	Soltu.Atl.06_0G011850	0.0352772	0.200675	0.134926	0.189207	Soltu.Atl.06_0G011850	CHH	promoter	--	gnl|BL_ORD_ID|17887 sp|Q94AN4|AP2L1_ARATH AP2-like ethylene-responsive transcription factor At1g16060 OS=Arabidopsis thaliana OX=3702 GN=At1g16060 PE=2 SV=1//2.23491e-103	0	0	0.280161	0.49349
	Soltu.Atl.06_0G011990	5.75086	7.36251	5.24454	7.20063	Soltu.Atl.06_0G011990	CHH	promoter	--	gnl|BL_ORD_ID|8441 sp|Q9FZ47|ACR11_ARATH ACT domain-containing protein ACR11 OS=Arabidopsis thaliana OX=3702 GN=ACR11 PE=1 SV=1//1.09418e-118	0.50937	0.357055	0	0
	Soltu.Atl.06_0G012020	4.4624	0.925983	0	1.17098	Soltu.Atl.06_0G012020	CHH	promoter	--	gnl|BL_ORD_ID|340899 sp|Q2HXK9|RBOHD_SOLTU Respiratory burst oxidase homolog protein D OS=Solanum tuberosum OX=4113 GN=RBOHD PE=1 SV=2//3.10763e-133	0.42347	0.276883	0	0
	Soltu.Atl.06_0G012170	0.0494452	0.225031	1.11162	0.749789	Soltu.Atl.06_0G012170	CHH	promoter	--	gnl|BL_ORD_ID|40386 sp|P37707|B2_DAUCA B2 protein OS=Daucus carota OX=4039 PE=2 SV=1//1.1808e-17	0.0792263	0.165157	0	0
	Soltu.Atl.06_0G012270	3.50172	1.73135	0.943288	1.76467	Soltu.Atl.06_0G012270	CHH	promoter	--	gnl|BL_ORD_ID|298250 sp|Q9M571|PEAMT_SPIOL Phosphoethanolamine N-methyltransferase OS=Spinacia oleracea OX=3562 GN=PEAMT PE=1 SV=1//0	0.15381	0.0674674	0.457352	0.297471
	Soltu.Atl.06_0G012290	0	0	0	0	Soltu.Atl.06_0G012290	CHH	promoter	--	-//-	0.245194	0.4778	0	0
	Soltu.Atl.06_0G012320	0.623977	2.11673	0.630964	2.94936	Soltu.Atl.06_0G012320	CHH	promoter	--	gnl|BL_ORD_ID|246149 sp|Q9LV37|MPK9_ARATH Mitogen-activated protein kinase 9 OS=Arabidopsis thaliana OX=3702 GN=MPK9 PE=2 SV=2//0	0.728702	0.568727	0	0
	Soltu.Atl.06_1G002520	22.3912	9.06068	56.1509	10.4185	Soltu.Atl.06_1G002520	CHH	promoter	--	gnl|BL_ORD_ID|305658 sp|Q9NCL7|PITP2_DICDI Phosphatidylinositol transfer protein 2 OS=Dictyostelium discoideum OX=44689 GN=pitB PE=2 SV=1//4.83609e-17	0	0	0.158611	0.0611866
	Soltu.Atl.06_1G004480	0.0116095	0	0	0	Soltu.Atl.06_1G004480	CHH	promoter	--	gnl|BL_ORD_ID|478693 sp|Q9FQ27|TPSGB_SOLHA (E,E)-germacrene B synthase OS=Solanum habrochaites OX=62890 GN=SSTLH1 PE=1 SV=1//0	0.245588	0.103592	0	0
	Soltu.Atl.06_1G004520	0.31192	0	0	0.0377099	Soltu.Atl.06_1G004520	CHH	promoter	--	gnl|BL_ORD_ID|266834 sp|C1K5M2|NDPS_SOLLC Dimethylallylcistransferase, chloroplastic OS=Solanum lycopersicum OX=4081 GN=NDPS1 PE=1 SV=1//6.60389e-111	0.37935	0.262889	0.458421	0.283355
	Soltu.Atl.06_1G004600	0.526485	2.13319	1.97036	3.0762	Soltu.Atl.06_1G004600	CHH	promoter	--	gnl|BL_ORD_ID|266834 sp|C1K5M2|NDPS_SOLLC Dimethylallylcistransferase, chloroplastic OS=Solanum lycopersicum OX=4081 GN=NDPS1 PE=1 SV=1//1.10435e-112	0.0203953	0.0721758	0	0
	Soltu.Atl.06_1G005360	1.04534	0.830648	0.398904	1.48028	Soltu.Atl.06_1G005360	CHH	promoter	--	gnl|BL_ORD_ID|359029 sp|O82528|RL15_PETHY 60S ribosomal protein L15 OS=Petunia hybrida OX=4102 GN=RPL15 PE=2 SV=1//5.16325e-116	0.0807197	0.275067	0	0
	Soltu.Atl.06_1G006650	16.5884	10.7179	11.7366	12.5523	Soltu.Atl.06_1G006650	CHH	promoter	--	gnl|BL_ORD_ID|354109 sp|P51412|RK21_ARATH 50S ribosomal protein L21, chloroplastic OS=Arabidopsis thaliana OX=3702 GN=RPL21 PE=2 SV=1//3.1168e-36	0	0	0.0920792	0.190154
	Soltu.Atl.06_1G006690	1.27962	0.0120665	0	0.602285	Soltu.Atl.06_1G006690	CHH	promoter	--	-//-	0	0	0.163439	0.456509
	Soltu.Atl.06_1G006760	5.82509	8.30082	8.23351	8.09606	Soltu.Atl.06_1G006760	CHH	promoter	--	gnl|BL_ORD_ID|200428 sp|Q9FIJ7|KAD2_ARATH Adenylate kinase 2, chloroplastic OS=Arabidopsis thaliana OX=3702 GN=At5g47840 PE=1 SV=1//3.26798e-09	0	0	0.215736	0.100202
	Soltu.Atl.06_1G006860	4.66149	4.00891	2.94248	4.93791	Soltu.Atl.06_1G006860	CHH	promoter	--	gnl|BL_ORD_ID|507794 sp|Q9SJ40|VPS11_ARATH Vacuolar protein-sorting-associated protein 11 homolog OS=Arabidopsis thaliana OX=3702 GN=VPS11 PE=1 SV=1//0	0.495667	0.641816	0	0
	Soltu.Atl.06_1G007070	0	0.0370182	0	0	Soltu.Atl.06_1G007070	CHH	promoter	--	gnl|BL_ORD_ID|151307 sp|Q9SSA7|GLIP5_ARATH GDSL esterase/lipase 5 OS=Arabidopsis thaliana OX=3702 GN=GLIP5 PE=2 SV=2//1.29183e-06	0.283979	0.107684	0	0
	Soltu.Atl.06_1G007420	0	0	0	0	Soltu.Atl.06_1G007420	CHH	promoter	--	gnl|BL_ORD_ID|337270 sp|Q6L438|R1A6_SOLDE Putative late blight resistance protein homolog R1A-6 OS=Solanum demissum OX=50514 GN=R1A-6 PE=3 SV=2//6.96268e-47	0.0220043	0.160926	0	0
	Soltu.Atl.06_1G007840	6.58789	7.32095	2.99235	8.782	Soltu.Atl.06_1G007840	CHH	promoter	--	-//-	0.406783	0.263148	0	0
	Soltu.Atl.06_1G007940	0	0	0	0	Soltu.Atl.06_1G007940	CHH	promoter	--	gnl|BL_ORD_ID|129804 sp|Q9SI34|FBX9_ARATH Putative F-box only protein 9 OS=Arabidopsis thaliana OX=3702 GN=FBX9 PE=4 SV=1//1.34655e-06	0.267133	0.151114	0	0
	Soltu.Atl.06_1G007970	0	0	0	0	Soltu.Atl.06_1G007970	CHH	promoter	--	gnl|BL_ORD_ID|129183 sp|Q9FWW8|FB6_ARATH Putative F-box protein At1g12190 OS=Arabidopsis thaliana OX=3702 GN=At1g12190 PE=4 SV=1//1.65594e-14	0.581068	0.426699	0	0
	Soltu.Atl.06_1G007990	10.0212	52.5539	0	45.3998	Soltu.Atl.06_1G007990	CHH	promoter	--	gnl|BL_ORD_ID|53445 sp|Q9XF89|CB5_ARATH Chlorophyll a-b binding protein CP26, chloroplastic OS=Arabidopsis thaliana OX=3702 GN=LHCB5 PE=1 SV=1//2.72098e-144	0	0	0.336195	0.492518
	Soltu.Atl.06_1G008000	0	0.966855	0	1.89482	Soltu.Atl.06_1G008000	CHH	promoter	--	-//-	0.522133	0.352566	0	0
	Soltu.Atl.06_1G008010	0.332267	1.14216	0	1.32598	Soltu.Atl.06_1G008010	CHH	promoter	--	gnl|BL_ORD_ID|443095 sp|Q6R2K1|SRF5_ARATH Protein STRUBBELIG-RECEPTOR FAMILY 5 OS=Arabidopsis thaliana OX=3702 GN=SRF5 PE=2 SV=1//0	0.522133	0.352566	0	0
	Soltu.Atl.06_1G008310	0.409386	0	0	0	Soltu.Atl.06_1G008310	CHH	promoter	--	gnl|BL_ORD_ID|285295 sp|Q9FK30|OFT36_ARATH O-fucosyltransferase 36 OS=Arabidopsis thaliana OX=3702 GN=OFUT36 PE=2 SV=1//0	0	0	0.35263	0.534663
	Soltu.Atl.06_1G010500	0.592394	3.06765	0	2.46838	Soltu.Atl.06_1G010500	CHH	promoter	--	gnl|BL_ORD_ID|261308 sp|Q9C723|NADE_ARATH Glutamine-dependent NAD(+) synthetase OS=Arabidopsis thaliana OX=3702 GN=At1g55090 PE=2 SV=1//3.89433e-10	0.0299595	0.0902544	0	0
	Soltu.Atl.06_1G010840	11.9816	3.53342	4.65561	3.44564	Soltu.Atl.06_1G010840	CHH	promoter	--	gnl|BL_ORD_ID|483728 sp|Q02166|TRPD_ARATH Anthranilate phosphoribosyltransferase, chloroplastic OS=Arabidopsis thaliana OX=3702 GN=PAT1 PE=2 SV=1//6.57096e-167	0	0	0.102783	0.209292
	Soltu.Atl.06_1G010880	0.237038	0.231951	0	1.06995	Soltu.Atl.06_1G010880	CHH	promoter	--	-//-	0	0	0.187147	0.0772446
	Soltu.Atl.06_1G010940	0	0	0	0	Soltu.Atl.06_1G010940	CHH	promoter	--	gnl|BL_ORD_ID|219414 sp|Q9FML4|LOB_ARATH Protein LATERAL ORGAN BOUNDARIES OS=Arabidopsis thaliana OX=3702 GN=LOB PE=1 SV=1//4.46406e-68	0.3587	0.17613	0	0
	Soltu.Atl.06_1G011110	0	0	0	0	Soltu.Atl.06_1G011110	CHH	promoter	--	gnl|BL_ORD_ID|308310 sp|Q93Z25|PLY22_ARATH Probable pectate lyase 22 OS=Arabidopsis thaliana OX=3702 GN=At5g63180 PE=2 SV=1//0	0.0733578	0.181521	0	0
	Soltu.Atl.06_1G011550	117.617	12.9444	16.8803	20.8512	Soltu.Atl.06_1G011550	CHH	promoter	--	gnl|BL_ORD_ID|209340 sp|Q9LMU2|KTI2_ARATH Kunitz trypsin inhibitor 2 OS=Arabidopsis thaliana OX=3702 GN=KTI2 PE=2 SV=1//1.27489e-50	0	0	0.654081	0.817564
	Soltu.Atl.06_1G011770	0.039095	0	0	0	Soltu.Atl.06_1G011770	CHH	promoter	--	-//-	0.269577	0.401847	0	0
	Soltu.Atl.06_1G012150	132.946	220.18	64.2484	280.047	Soltu.Atl.06_1G012150	CHH	promoter	--	gnl|BL_ORD_ID|78538 sp|Q93YN1|CRPK1_ARATH Cold-responsive protein kinase 1 OS=Arabidopsis thaliana OX=3702 GN=CRPK1 PE=1 SV=1//1.92671e-17	0	0	0.088667	0.0166929
	Soltu.Atl.06_1G012160	15.272	16.9243	15.7558	42.4285	Soltu.Atl.06_1G012160	CHH	promoter	--	-//-	0	0	0.088667	0.0166929
	Soltu.Atl.06_1G012170	31.1074	28.9677	36.6134	30.3432	Soltu.Atl.06_1G012170	CHH	promoter	--	gnl|BL_ORD_ID|45870 sp|Q9LFD5|BPA1_ARATH Binding partner of ACD11 1 OS=Arabidopsis thaliana OX=3702 GN=BPA1 PE=1 SV=1//7.67649e-89	0	0	0.088667	0.0166929
	Soltu.Atl.06_1G012590	5.23543	5.29655	8.58735	10.1504	Soltu.Atl.06_1G012590	CHH	promoter	--	-//-	0.585159	0.420927	0	0
	Soltu.Atl.06_1G012780	1.54537	1.45523	4.61621	3.17723	Soltu.Atl.06_1G012780	CHH	promoter	--	gnl|BL_ORD_ID|455903 sp|Q9ZPI1|SYKC_ARATH Lysine--tRNA ligase, cytoplasmic OS=Arabidopsis thaliana OX=3702 GN=At3g11710 PE=1 SV=1//0	0.0697889	0.225133	0	0
	Soltu.Atl.06_1G012790	5.02344	3.83449	3.74695	5.12096	Soltu.Atl.06_1G012790	CHH	promoter	--	gnl|BL_ORD_ID|23179 sp|Q84RR0|ARI7_ARATH Probable E3 ubiquitin-protein ligase ARI7 OS=Arabidopsis thaliana OX=3702 GN=ARI7 PE=2 SV=1//0	0.0697889	0.225133	0	0
	Soltu.Atl.06_1G012980	0.156184	0.215831	3.39458	0.562313	Soltu.Atl.06_1G012980	CHH	promoter	--	-//-	0.629304	0.435228	0	0
	Soltu.Atl.06_1G013010	1.4031	1.38928	1.45721	3.14239	Soltu.Atl.06_1G013010	CHH	promoter	--	gnl|BL_ORD_ID|110358 sp|Q9FV71|E2FB_ARATH Transcription factor E2FB OS=Arabidopsis thaliana OX=3702 GN=E2FB PE=1 SV=1//3.97072e-142	0	0	0.201523	0.414337
	Soltu.Atl.06_1G013610	36.9531	7.11008	50.7831	16.6371	Soltu.Atl.06_1G013610	CHH	promoter	--	-//-	0.224884	0.0620064	0	0
	Soltu.Atl.06_1G014790	830.377	503.349	666.033	652.353	Soltu.Atl.06_1G014790	CHH	promoter	--	gnl|BL_ORD_ID|250492 sp|Q43513|MT2Y_SOLLC Metallothionein-like protein type 2 OS=Solanum lycopersicum OX=4081 PE=3 SV=1//3.24087e-18	0	0	0.378224	0.244208
	Soltu.Atl.06_1G014820	0.075319	0.0787683	0	0.0852701	Soltu.Atl.06_1G014820	CHH	promoter	--	gnl|BL_ORD_ID|130400 sp|Q9LMH6|FDM4_ARATH Factor of DNA methylation 4 OS=Arabidopsis thaliana OX=3702 GN=FDM4 PE=4 SV=1//6.38751e-134	0.805456	0.670328	0	0
	Soltu.Atl.06_1G015010	8.44699	9.95744	13.0882	10.0344	Soltu.Atl.06_1G015010	CHH	promoter	--	gnl|BL_ORD_ID|437833 sp|Q8VWZ8|SMO22_ARATH Methylsterol monooxygenase 2-2 OS=Arabidopsis thaliana OX=3702 GN=SMO2-2 PE=2 SV=1//6.29288e-169	0.0775914	0.175793	0.115176	0.0478757
	Soltu.Atl.06_1G015130	0	0	0	0	Soltu.Atl.06_1G015130	CHH	promoter	--	gnl|BL_ORD_ID|494539 sp|U3UA11|UGT7_CATRO UDP-glucose iridoid glucosyltransferase OS=Catharanthus roseus OX=4058 GN=UGT76A2 PE=1 SV=1//6.39574e-10	0.179439	0.0959094	0	0
	Soltu.Atl.06_1G016530	5.28609	9.98555	8.37474	17.6109	Soltu.Atl.06_1G016530	CHH	promoter	--	gnl|BL_ORD_ID|352544 sp|P10775|RINI_PIG Ribonuclease inhibitor OS=Sus scrofa OX=9823 GN=RNH1 PE=1 SV=1//3.27668e-06	0	0	0.183468	0.0611916
	Soltu.Atl.06_1G016790	15.2537	29.4317	8.99274	44.432	Soltu.Atl.06_1G016790	CHH	promoter	--	gnl|BL_ORD_ID|259091 sp|Q9LNC9|MYB13_ARATH Transcription factor MYB13 OS=Arabidopsis thaliana OX=3702 GN=MYB13 PE=2 SV=1//2.2217e-67	0.389433	0.183697	0	0
	Soltu.Atl.06_1G016870	11.8831	4.86742	30.4653	6.9395	Soltu.Atl.06_1G016870	CHH	promoter	--	gnl|BL_ORD_ID|43125 sp|O23487|BH003_ARATH Transcription factor bHLH3 OS=Arabidopsis thaliana OX=3702 GN=BHLH3 PE=1 SV=1//1.51032e-155	0.0831949	0.231994	0	0
	Soltu.Atl.06_1G016880	4.26115	6.24701	1.88273	7.16066	Soltu.Atl.06_1G016880	CHH	promoter	--	gnl|BL_ORD_ID|278855 sp|Q54F15|NUBPL_DICDI Iron-sulfur protein NUBPL OS=Dictyostelium discoideum OX=44689 GN=nubpl PE=3 SV=1//5.78885e-100	0.0831949	0.231994	0	0
	Soltu.Atl.06_1G016930	0.0959991	0.867072	0	0.299125	Soltu.Atl.06_1G016930	CHH	promoter	--	gnl|BL_ORD_ID|106604 sp|Q94AY3|DRIP2_ARATH E3 ubiquitin protein ligase DRIP2 OS=Arabidopsis thaliana OX=3702 GN=DRIP2 PE=1 SV=1//3.09814e-09	0	0	0.165532	0.424209
	Soltu.Atl.06_1G017120	1.5342	0.0601477	0.107071	0.358251	Soltu.Atl.06_1G017120	CHH	promoter	--	-//-	0.253435	0.43085	0	0
	Soltu.Atl.06_2G000090	2.77937	1.05714	0.742256	1.00615	Soltu.Atl.06_2G000090	CHH	promoter	--	gnl|BL_ORD_ID|426779 sp|O04834|SAR1A_ARATH GTP-binding protein SAR1A OS=Arabidopsis thaliana OX=3702 GN=SAR1A PE=2 SV=1//2.27003e-93	0.370265	0.161936	0	0
	Soltu.Atl.06_2G000170	0	0	0	0	Soltu.Atl.06_2G000170	CHH	promoter	--	-//-	0	0	0.0531343	0.166183
	Soltu.Atl.06_2G000520	28.0131	48.8813	46.8855	58.9517	Soltu.Atl.06_2G000520	CHH	promoter	--	gnl|BL_ORD_ID|442852 sp|O22315|SR34_ARATH Serine/arginine-rich-splicing factor SR34 OS=Arabidopsis thaliana OX=3702 GN=SR34 PE=1 SV=1//1.65625e-84	0	0	0.0441675	0.145901
	Soltu.Atl.06_2G000530	11.0031	17.5279	12.6904	16.1277	Soltu.Atl.06_2G000530	CHH	promoter	--	gnl|BL_ORD_ID|499707 sp|Q8LGG8|USPAL_ARATH Universal stress protein A-like protein OS=Arabidopsis thaliana OX=3702 GN=At3g01520 PE=1 SV=2//2.64682e-08	0.32105	0.523202	0	0
	Soltu.Atl.06_2G002610	0.0973555	0.306212	0.767147	0.17851	Soltu.Atl.06_2G002610	CHH	promoter	--	-//-	0	0	0.182738	0.351341
	Soltu.Atl.06_2G002680	0.791015	1.80022	1.00992	2.66767	Soltu.Atl.06_2G002680	CHH	promoter	--	gnl|BL_ORD_ID|366727 sp|Q07760|RL23_TOBAC 60S ribosomal protein L23 OS=Nicotiana tabacum OX=4097 GN=RPL23 PE=2 SV=1//5.48326e-41	0	0	0.163022	0.0663919
	Soltu.Atl.06_2G002700	6.10574	7.79743	2.51229	8.09078	Soltu.Atl.06_2G002700	CHH	promoter	--	-//-	0.376877	0.211817	0	0
	Soltu.Atl.06_2G003360	0.0190926	0.112607	0.0392613	0.0825647	Soltu.Atl.06_2G003360	CHH	promoter	--	gnl|BL_ORD_ID|230231 sp|Q54MZ4|MCFB_DICDI Mitochondrial substrate carrier family protein B OS=Dictyostelium discoideum OX=44689 GN=mcfB PE=3 SV=1//3.9126e-10	0.220371	0.344546	0	0
	Soltu.Atl.06_2G004370	0.0373153	0.326794	0.41925	0.544114	Soltu.Atl.06_2G004370	CHH	promoter	--	-//-	0.357145	0.521558	0	0
	Soltu.Atl.06_2G006760	2.65694	1.47667	9.86139	1.42651	Soltu.Atl.06_2G006760	CHH	promoter	--	gnl|BL_ORD_ID|64543 sp|Q5W736|CIPKI_ORYSJ CBL-interacting protein kinase 18 OS=Oryza sativa subsp. japonica OX=39947 GN=CIPK18 PE=2 SV=1//0	0.0511235	0.174844	0	0
	Soltu.Atl.06_2G006950	0	0	0	0	Soltu.Atl.06_2G006950	CHH	promoter	--	-//-	0.0964047	0.240956	0	0
	Soltu.Atl.06_2G010500	0.636895	0.876884	0	1.59962	Soltu.Atl.06_2G010500	CHH	promoter	--	-//-	0	0	0.131641	0.27087
	Soltu.Atl.06_2G010940	1.98826	3.75055	2.60278	4.91872	Soltu.Atl.06_2G010940	CHH	promoter	--	-//-	0	0	0.371633	0.65012
	Soltu.Atl.06_2G011020	0.84009	1.4606	0.00409928	1.56451	Soltu.Atl.06_2G011020	CHH	promoter	--	gnl|BL_ORD_ID|398409 sp|P62732|RR7_TOBAC 30S ribosomal protein S7, chloroplastic OS=Nicotiana tabacum OX=4097 GN=rps7-A PE=3 SV=1//3.52611e-72	0	0	0.61096	0.39955
	Soltu.Atl.06_2G011330	21.337	25.3714	1.49482	29.5232	Soltu.Atl.06_2G011330	CHH	promoter	--	-//-	0.116685	0.0479113	0	0
	Soltu.Atl.06_2G011410	10.0544	1.08464	63.1631	2.20921	Soltu.Atl.06_2G011410	CHH	promoter	--	-//-	0	0	0.140641	0.488525
	Soltu.Atl.06_2G011580	0	0	0	0	Soltu.Atl.06_2G011580	CHH	promoter	--	gnl|BL_ORD_ID|270930 sp|Q41073|NLTP_PINTA Non-specific lipid-transfer protein OS=Pinus taeda OX=3352 PE=2 SV=1//6.4503e-12	0.485205	0.329416	0	0
	Soltu.Atl.06_2G011990	0.105294	0	0	0.467968	Soltu.Atl.06_2G011990	CHH	promoter	--	gnl|BL_ORD_ID|266834 sp|C1K5M2|NDPS_SOLLC Dimethylallylcistransferase, chloroplastic OS=Solanum lycopersicum OX=4081 GN=NDPS1 PE=1 SV=1//1.89172e-119	0.149569	0.293225	0	0
	Soltu.Atl.06_2G012760	12.4386	20.043	13.3692	19.2568	Soltu.Atl.06_2G012760	CHH	promoter	--	gnl|BL_ORD_ID|163360 sp|Q9SXD5|GSXL3_ARATH Flavin-containing monooxygenase FMO GS-OX-like 3 OS=Arabidopsis thaliana OX=3702 GN=At1g62620 PE=2 SV=2//0	0.331982	0.472644	0	0
	Soltu.Atl.06_2G013130	146.835	5.40218	11.7122	10.2793	Soltu.Atl.06_2G013130	CHH	promoter	--	gnl|BL_ORD_ID|306175 sp|O23522|PLA14_ARATH Phospholipase A1-Ibeta2, chloroplastic OS=Arabidopsis thaliana OX=3702 GN=At4g16820 PE=1 SV=2//0	0.0205958	0.104126	0	0
	Soltu.Atl.06_2G013140	1.34343	1.31656	0	1.02095	Soltu.Atl.06_2G013140	CHH	promoter	--	gnl|BL_ORD_ID|550889 sp|Q05737|YPTM2_MAIZE GTP-binding protein YPTM2 OS=Zea mays OX=4577 GN=YPTM2 PE=2 SV=1//1.02517e-95	0	0	0.309037	0.579727
	Soltu.Atl.06_2G013500	1.61646	4.10287	1.54406	3.97032	Soltu.Atl.06_2G013500	CHH	promoter	--	gnl|BL_ORD_ID|426079 sp|Q67XV2|SAC3C_ARATH SAC3 family protein C OS=Arabidopsis thaliana OX=3702 GN=SAC3C PE=2 SV=1//5.34253e-125	0.350959	0.19774	0	0
	Soltu.Atl.06_2G013740	5.54317	8.93137	3.58462	10.7678	Soltu.Atl.06_2G013740	CHH	promoter	--	gnl|BL_ORD_ID|163360 sp|Q9SXD5|GSXL3_ARATH Flavin-containing monooxygenase FMO GS-OX-like 3 OS=Arabidopsis thaliana OX=3702 GN=At1g62620 PE=2 SV=2//2.35214e-20	0.48559	0.320123	0	0
	Soltu.Atl.06_2G014690	15.9792	9.89806	20.9593	15.2873	Soltu.Atl.06_2G014690	CHH	promoter	--	gnl|BL_ORD_ID|360997 sp|Q9ATF5|RL18A_CASSA 60S ribosomal protein L18a OS=Castanea sativa OX=21020 GN=RPL18A PE=2 SV=1//1.45559e-116	0	0	0.462675	0.0395345
	Soltu.Atl.06_2G015810	0.0279906	0.0325049	0	0	Soltu.Atl.06_2G015810	CHH	promoter	--	-//-	0	0	0.0473813	0.124707
	Soltu.Atl.06_2G017810	2.52392	3.00377	2.08952	2.9937	Soltu.Atl.06_2G017810	CHH	promoter	--	gnl|BL_ORD_ID|231927 sp|Q08179|MDM38_YEAST Mitochondrial distribution and morphology protein 38 OS=Saccharomyces cerevisiae (strain ATCC 204508 / S288c) OX=559292 GN=MDM38 PE=1 SV=1//2.70069e-09	0.590417	0.409811	0	0
	Soltu.Atl.06_2G017870	42.2581	8.81853	40.2798	7.70781	Soltu.Atl.06_2G017870	CHH	promoter	--	gnl|BL_ORD_ID|307160 sp|Q2V4B9|PLST3_ARATH Probable plastidic glucose transporter 3 OS=Arabidopsis thaliana OX=3702 GN=At1g79820 PE=2 SV=2//0	0.395195	0.584155	0	0
	Soltu.Atl.06_2G017930	164.743	160.892	214.655	200.441	Soltu.Atl.06_2G017930	CHH	promoter	--	gnl|BL_ORD_ID|377142 sp|Q43292|RL372_ARATH 60S ribosomal protein L37-2 OS=Arabidopsis thaliana OX=3702 GN=RPL37B PE=3 SV=2//2.52832e-54	0.303672	0.173987	0	0
	Soltu.Atl.06_2G017940	0.0664901	0.152069	0	0.392494	Soltu.Atl.06_2G017940	CHH	promoter	--	gnl|BL_ORD_ID|94718 sp|F1R345|DDX11_DANRE ATP-dependent DNA helicase DDX11 OS=Danio rerio OX=7955 GN=ddx11 PE=2 SV=1//3.54063e-145	0.303672	0.173987	0	0
	Soltu.Atl.06_2G018240	14.357	13.1735	16.3382	17.8696	Soltu.Atl.06_2G018240	CHH	promoter	--	gnl|BL_ORD_ID|83216 sp|P25076|CY11_SOLTU Cytochrome c1-1, heme protein, mitochondrial OS=Solanum tuberosum OX=4113 GN=CYCL PE=2 SV=1//0	0	0	0.59053	0.400707
	Soltu.Atl.06_2G023220	0.0267569	1.13477	0.0204637	0.259994	Soltu.Atl.06_2G023220	CHH	promoter	--	gnl|BL_ORD_ID|108188 sp|Q9NX74|DUS2L_HUMAN tRNA-dihydrouridine(20) synthase [NAD(P)+]-like OS=Homo sapiens OX=9606 GN=DUS2 PE=1 SV=1//2.83451e-93	0	0	0.177188	0.0415668
	Soltu.Atl.06_2G023330	0.488146	1.23856	0.363533	0.754018	Soltu.Atl.06_2G023330	CHH	promoter	--	gnl|BL_ORD_ID|23179 sp|Q84RR0|ARI7_ARATH Probable E3 ubiquitin-protein ligase ARI7 OS=Arabidopsis thaliana OX=3702 GN=ARI7 PE=2 SV=1//4.38416e-50	0	0	0.337385	0.0387532
	Soltu.Atl.06_2G023390	0.451084	0.756325	0.040064	0.344067	Soltu.Atl.06_2G023390	CHH	promoter	--	gnl|BL_ORD_ID|276358 sp|Q9SIC4|NTH1_ARATH Endonuclease III homolog 1, chloroplastic OS=Arabidopsis thaliana OX=3702 GN=NTH1 PE=2 SV=2//1.56661e-127	0	0	0.0770054	0.219602
	Soltu.Atl.06_2G024000	0	0	0	0	Soltu.Atl.06_2G024000	CHH	promoter	--	gnl|BL_ORD_ID|536877 sp|Q9XFB0|YAB2_ARATH Putative axial regulator YABBY 2 OS=Arabidopsis thaliana OX=3702 GN=YAB2 PE=1 SV=1//3.85211e-69	0.0679457	0.193467	0	0
	Soltu.Atl.06_2G024210	25.1946	0.246562	0	0	Soltu.Atl.06_2G024210	CHH	promoter	--	gnl|BL_ORD_ID|326266 sp|Q9SF15|PUB24_ARATH E3 ubiquitin-protein ligase PUB24 OS=Arabidopsis thaliana OX=3702 GN=PUB24 PE=1 SV=1//1.06301e-92	0.223542	0.436299	0	0
	Soltu.Atl.06_2G024410	1.37196	2.03028	0	3.19339	Soltu.Atl.06_2G024410	CHH	promoter	--	gnl|BL_ORD_ID|475679 sp|F4HW17|TMN5_ARATH Transmembrane 9 superfamily member 5 OS=Arabidopsis thaliana OX=3702 GN=TMN5 PE=2 SV=1//5.76368e-15	0.350019	0.193933	0	0
	Soltu.Atl.06_2G024520	2.37215	5.73007	3.36113	6.79792	Soltu.Atl.06_2G024520	CHH	promoter	--	gnl|BL_ORD_ID|317577 sp|Q680B9|PRRP2_ARATH Proteinaceous RNase P 2 OS=Arabidopsis thaliana OX=3702 GN=PRORP2 PE=1 SV=1//8.48125e-160	0	0	0.617473	0.368683
	Soltu.Atl.06_2G025080	0.134126	2.17127	0.384747	2.21285	Soltu.Atl.06_2G025080	CHH	promoter	--	-//-	0.378546	0.218096	0	0
	Soltu.Atl.06_3G000600	0.346822	0.706791	0	1.18568	Soltu.Atl.06_3G000600	CHH	promoter	--	gnl|BL_ORD_ID|121121 sp|Q8W4M7|ERCC2_ARATH General transcription and DNA repair factor IIH helicase subunit XPD OS=Arabidopsis thaliana OX=3702 GN=XPD PE=1 SV=1//0	0	0	0.319794	0.172017
	Soltu.Atl.06_3G001760	0	0	0	0	Soltu.Atl.06_3G001760	CHH	promoter	--	gnl|BL_ORD_ID|59454 sp|O49879|CF0_SOLLC Receptor-like protein Cf-9 homolog OS=Solanum lycopersicum OX=4081 GN=HCR9-0 PE=2 SV=2//1.82301e-157	0.172651	0.300345	0	0
	Soltu.Atl.06_3G001780	0.0582961	0.135337	0	0.253719	Soltu.Atl.06_3G001780	CHH	promoter	--	gnl|BL_ORD_ID|519256 sp|Q9LP24|Y1571_ARATH Probable leucine-rich repeat receptor-like protein kinase At1g35710 OS=Arabidopsis thaliana OX=3702 GN=At1g35710 PE=2 SV=1//2.0786e-16	0	0	0.144254	0.297112
	Soltu.Atl.06_3G001860	0	0	0	0	Soltu.Atl.06_3G001860	CHH	promoter	--	gnl|BL_ORD_ID|520424 sp|Q9SHI2|Y1723_ARATH Leucine-rich repeat receptor-like serine/threonine-protein kinase At1g17230 OS=Arabidopsis thaliana OX=3702 GN=At1g17230 PE=2 SV=2//1.23081e-11	0	0	0.158629	0.324542
	Soltu.Atl.06_3G001870	0	0	0	0	Soltu.Atl.06_3G001870	CHH	promoter	--	gnl|BL_ORD_ID|59454 sp|O49879|CF0_SOLLC Receptor-like protein Cf-9 homolog OS=Solanum lycopersicum OX=4081 GN=HCR9-0 PE=2 SV=2//9.77e-26	0	0	0.0999888	0.225494
	Soltu.Atl.06_3G003130	2.05094	1.61403	0	3.33018	Soltu.Atl.06_3G003130	CHH	promoter	--	-//-	0.276031	0.418499	0	0
	Soltu.Atl.06_3G004560	2.32725	5.31087	6.85788	7.35537	Soltu.Atl.06_3G004560	CHH	promoter	--	gnl|BL_ORD_ID|16559 sp|Q5F259|AN13B_MOUSE Ankyrin repeat domain-containing protein 13B OS=Mus musculus OX=10090 GN=Ankrd13b PE=2 SV=1//1.91698e-31	0	0	0.328625	0.152411
	Soltu.Atl.06_3G005510	130.094	115.276	63.9931	45.8149	Soltu.Atl.06_3G005510	CHH	promoter	--	gnl|BL_ORD_ID|33155 sp|Q07060|ATP9_PETSP ATP synthase subunit 9, mitochondrial OS=Petunia sp. OX=4104 GN=ATP9 PE=3 SV=1//1.46717e-27	0.250542	0.491358	0	0
	Soltu.Atl.06_3G006250	11.1404	8.77897	2.96254	11.7614	Soltu.Atl.06_3G006250	CHH	promoter	--	gnl|BL_ORD_ID|354931 sp|O80360|RK3_TOBAC 50S ribosomal protein L3, chloroplastic (Fragment) OS=Nicotiana tabacum OX=4097 GN=RPL3 PE=2 SV=1//1.75597e-144	0	0	0.162967	0.294665
	Soltu.Atl.06_3G008130	3.52847	2.91054	5.52491	4.42416	Soltu.Atl.06_3G008130	CHH	promoter	--	gnl|BL_ORD_ID|201482 sp|Q9C616|KAN2_ARATH Probable transcription factor KAN2 OS=Arabidopsis thaliana OX=3702 GN=KAN2 PE=2 SV=1//7.54448e-61	0.297126	0.151271	0	0
	Soltu.Atl.06_3G008560	7.69108	28.8815	13.7917	27.986	Soltu.Atl.06_3G008560	CHH	promoter	--	-//-	0	0	0.340327	0.499981
	Soltu.Atl.06_3G009610	0	0	0	0	Soltu.Atl.06_3G009610	CHH	promoter	--	gnl|BL_ORD_ID|160946 sp|Q9LJP1|GRIP4_ARATH GDSL esterase/lipase 4 OS=Arabidopsis thaliana OX=3702 GN=GLIP4 PE=2 SV=2//4.83118e-47	0	0	0.295183	0.558622
	Soltu.Atl.06_3G009890	0.342799	0.129799	0.0260136	0.195691	Soltu.Atl.06_3G009890	CHH	promoter	--	gnl|BL_ORD_ID|337348 sp|Q6L3Z4|R1B12_SOLDE Putative late blight resistance protein homolog R1B-12 OS=Solanum demissum OX=50514 GN=R1B-12 PE=3 SV=2//3.11874e-54	0.316371	0.127282	0	0
	Soltu.Atl.06_3G010030	10.0835	5.43488	23.2338	8.59027	Soltu.Atl.06_3G010030	CHH	promoter	--	gnl|BL_ORD_ID|526645 sp|Q55909|Y305_SYNY3 TVP38/TMEM64 family membrane protein slr0305 OS=Synechocystis sp. (strain PCC 6803 / Kazusa) OX=1111708 GN=slr0305 PE=3 SV=1//5.03875e-24	0	0	0.186836	0.398301
	Soltu.Atl.06_3G010040	0.394357	0.837715	0	1.11916	Soltu.Atl.06_3G010040	CHH	promoter	--	gnl|BL_ORD_ID|324471 sp|F4IDW9|PTD_ARATH Protein PARTING DANCERS OS=Arabidopsis thaliana OX=3702 GN=PTD PE=1 SV=1//6.82822e-92	0	0	0.186836	0.398301
	Soltu.Atl.06_3G012150	2.83014	2.35185	0	10.9891	Soltu.Atl.06_3G012150	CHH	promoter	--	gnl|BL_ORD_ID|518989 sp|Q9XI29|Y1540_ARATH Uncharacterized protein At1g15400 OS=Arabidopsis thaliana OX=3702 GN=At1g15400 PE=1 SV=2//4.12765e-10	0.196343	0.0927772	0	0
	Soltu.Atl.06_3G021450	14.1009	5.23144	14.7992	5.75071	Soltu.Atl.06_3G021450	CHH	promoter	--	gnl|BL_ORD_ID|43125 sp|O23487|BH003_ARATH Transcription factor bHLH3 OS=Arabidopsis thaliana OX=3702 GN=BHLH3 PE=1 SV=1//6.14975e-156	0.0954735	0.256185	0	0
	Soltu.Atl.06_3G021460	0.439632	0.936407	0	1.64219	Soltu.Atl.06_3G021460	CHH	promoter	--	gnl|BL_ORD_ID|278855 sp|Q54F15|NUBPL_DICDI Iron-sulfur protein NUBPL OS=Dictyostelium discoideum OX=44689 GN=nubpl PE=3 SV=1//5.61127e-62	0.0954735	0.256185	0	0
	Soltu.Atl.06_3G021600	0.198054	0.139426	1.23056	0.33558	Soltu.Atl.06_3G021600	CHH	promoter	--	gnl|BL_ORD_ID|448958 sp|Q9SV13|SUT31_ARATH Sulfate transporter 3.1 OS=Arabidopsis thaliana OX=3702 GN=SULTR3;1 PE=2 SV=1//0	0	0	0.0532149	0.207327
	Soltu.Atl.06_3G021690	43.3193	43.5797	47.6438	68.2476	Soltu.Atl.06_3G021690	CHH	promoter	--	-//-	0.295773	0.506444	0	0
	Soltu.Atl.06_3G022020	2.27747	2.33518	1.97358	1.9164	Soltu.Atl.06_3G022020	CHH	promoter	--	-//-	0	0	0.109547	0.0476441
	Soltu.Atl.06_3G022200	2.47784	6.62055	3.4864	7.4048	Soltu.Atl.06_3G022200	CHH	promoter	--	gnl|BL_ORD_ID|88331 sp|Q7XA78|D27_ARATH Beta-carotene isomerase D27, chloroplastic OS=Arabidopsis thaliana OX=3702 GN=D27 PE=1 SV=1//2.01859e-29	0.812788	0.663165	0	0
	Soltu.Atl.06_4G000560	0.0811715	0	0	0	Soltu.Atl.06_4G000560	CHH	promoter	--	gnl|BL_ORD_ID|163190 sp|P46423|GSTF_HYOMU Glutathione S-transferase OS=Hyoscyamus muticus OX=35626 PE=1 SV=1//6.73054e-131	0	0	0.121779	0.325439
	Soltu.Atl.06_4G000660	0.690509	1.10525	0.555048	1.36163	Soltu.Atl.06_4G000660	CHH	promoter	--	gnl|BL_ORD_ID|3304 sp|F4HUK6|AAE1_ARATH Probable acyl-activating enzyme 1, peroxisomal OS=Arabidopsis thaliana OX=3702 GN=AAE1 PE=2 SV=1//0	0	0	0.0369854	0.314733
	Soltu.Atl.06_4G000800	0	0	0	0	Soltu.Atl.06_4G000800	CHH	promoter	--	-//-	0	0	0.167208	0.349282
	Soltu.Atl.06_4G000850	0.142245	0.858414	0	1.5524	Soltu.Atl.06_4G000850	CHH	promoter	--	gnl|BL_ORD_ID|269610 sp|Q56XP4|NHX2_ARATH Sodium/hydrogen exchanger 2 OS=Arabidopsis thaliana OX=3702 GN=NHX2 PE=2 SV=2//0	0	0	0.166331	0.0484957
	Soltu.Atl.06_4G000870	1.74954	0.518886	0	0.915903	Soltu.Atl.06_4G000870	CHH	promoter	--	gnl|BL_ORD_ID|337356 sp|Q6L3N7|R1C3_SOLDE Putative late blight resistance protein homolog R1C-3 OS=Solanum demissum OX=50514 GN=R1C-3 PE=3 SV=1//2.61381e-23	0.278318	0.425624	0	0
	Soltu.Atl.06_4G001010	6.63037	9.71116	10.4453	17.5451	Soltu.Atl.06_4G001010	CHH	promoter	--	gnl|BL_ORD_ID|48274 sp|Q84W91|C3H32_ARATH Zinc finger CCCH domain-containing protein 32 OS=Arabidopsis thaliana OX=3702 GN=At2g47850 PE=2 SV=2//8.17658e-158	0	0	0.373472	0.325888
	Soltu.Atl.06_4G001300	6.03646	8.39745	6.96632	12.3456	Soltu.Atl.06_4G001300	CHH	promoter	--	gnl|BL_ORD_ID|507891 sp|Q941D5|VPS2C_ARATH Vacuolar protein sorting-associated protein 2 homolog 3 OS=Arabidopsis thaliana OX=3702 GN=VPS2.3 PE=2 SV=1//1.21956e-24	0.53593	0.361085	0	0
	Soltu.Atl.06_4G001430	10.3506	11.0697	18.9104	13.2958	Soltu.Atl.06_4G001430	CHH	promoter	--	gnl|BL_ORD_ID|245574 sp|O22793|MORF2_ARATH Multiple organellar RNA editing factor 2, chloroplastic OS=Arabidopsis thaliana OX=3702 GN=MORF2 PE=1 SV=1//1.67312e-98	0.660508	0.509364	0	0
	Soltu.Atl.06_4G001440	0.54916	1.74519	4.02143	2.0054	Soltu.Atl.06_4G001440	CHH	promoter	--	gnl|BL_ORD_ID|41144 sp|F4I443|BARD1_ARATH BRCA1-associated RING domain protein 1 OS=Arabidopsis thaliana OX=3702 GN=BARD1 PE=1 SV=1//7.45259e-149	0.246387	0.138571	0	0
	Soltu.Atl.06_4G001500	185.836	157.722	234.288	218.541	Soltu.Atl.06_4G001500	CHH	promoter	--	gnl|BL_ORD_ID|366107 sp|P49690|RL23_ARATH 60S ribosomal protein L23 OS=Arabidopsis thaliana OX=3702 GN=RPL23A PE=2 SV=3//6.58906e-95	0	0	0.25692	0.324076
	Soltu.Atl.06_4G001510	1.02462	1.1482	2.97337	1.37809	Soltu.Atl.06_4G001510	CHH	promoter	--	gnl|BL_ORD_ID|134815 sp|Q940U6|FLU_ARATH Protein FLUORESCENT IN BLUE LIGHT, chloroplastic OS=Arabidopsis thaliana OX=3702 GN=FLU PE=1 SV=1//1.51381e-110	0	0	0.373309	0.602953
	Soltu.Atl.06_4G001680	0.735774	0.786385	4.82909	1.45378	Soltu.Atl.06_4G001680	CHH	promoter	--	-//-	0	0	0.322889	0.168872
	Soltu.Atl.06_4G001730	12.7444	9.70586	12.762	17.6378	Soltu.Atl.06_4G001730	CHH	promoter	--	gnl|BL_ORD_ID|83642 sp|P49098|CYB5_TOBAC Cytochrome b5 OS=Nicotiana tabacum OX=4097 PE=2 SV=1//6.31578e-85	0	0	0.0473778	0.129211
	Soltu.Atl.06_4G001900	0.192151	0.447771	0	0.0248615	Soltu.Atl.06_4G001900	CHH	promoter	--	gnl|BL_ORD_ID|311961 sp|Q9FMD3|PP389_ARATH Pentatricopeptide repeat-containing protein At5g16640, mitochondrial OS=Arabidopsis thaliana OX=3702 GN=At5g16640 PE=2 SV=1//1.0032e-15	0.161537	0.0653698	0	0
	Soltu.Atl.06_4G001920	2.42544	2.01503	0	3.11605	Soltu.Atl.06_4G001920	CHH	promoter	--	gnl|BL_ORD_ID|313537 sp|P0C7Q7|PPR38_ARATH Putative pentatricopeptide repeat-containing protein At1g12700, mitochondrial OS=Arabidopsis thaliana OX=3702 GN=At1g12700 PE=3 SV=1//8.28219e-25	0.29155	0.16742	0	0
	Soltu.Atl.06_4G001930	7.94067	12.6845	13.0093	13.464	Soltu.Atl.06_4G001930	CHH	promoter	--	-//-	0.0700088	0.168704	0	0
	Soltu.Atl.06_4G002030	6.69944	9.67044	1.71343	10.7227	Soltu.Atl.06_4G002030	CHH	promoter	--	gnl|BL_ORD_ID|313630 sp|Q9SXD1|PPR91_ARATH Pentatricopeptide repeat-containing protein At1g62670, mitochondrial OS=Arabidopsis thaliana OX=3702 GN=At1g62670 PE=3 SV=2//3.04384e-38	0.514158	0.358752	0	0
	Soltu.Atl.06_4G002180	0	0	0	0	Soltu.Atl.06_4G002180	CHH	promoter	--	gnl|BL_ORD_ID|500102 sp|Q9LVJ0|UVB31_ARATH UV-B-induced protein At3g17800, chloroplastic OS=Arabidopsis thaliana OX=3702 GN=At3g17800 PE=2 SV=1//4.80461e-28	0	0	0.241207	0.385265
	Soltu.Atl.06_4G002760	0	0	0	0	Soltu.Atl.06_4G002760	CHH	promoter	--	gnl|BL_ORD_ID|39354 sp|Q9M364|ATX3_ARATH Histone-lysine N-methyltransferase ATX3 OS=Arabidopsis thaliana OX=3702 GN=ATX3 PE=2 SV=2//2.29205e-11	0	0	0.322942	0.172685
	Soltu.Atl.06_4G002840	102.512	328.434	61.6746	346.987	Soltu.Atl.06_4G002840	CHH	promoter	--	gnl|BL_ORD_ID|469796 sp|O82392|THIC_ARATH Phosphomethylpyrimidine synthase, chloroplastic OS=Arabidopsis thaliana OX=3702 GN=THIC PE=1 SV=1//0	0	0	0.381692	0.237833
	Soltu.Atl.06_4G002910	0	0	0	0.126336	Soltu.Atl.06_4G002910	CHH	promoter	--	-//-	0.395052	0.53976	0	0
	Soltu.Atl.06_4G002950	0	0	0	0	Soltu.Atl.06_4G002950	CHH	promoter	--	gnl|BL_ORD_ID|484268 sp|P32068|TRPE_ARATH Anthranilate synthase alpha subunit 1, chloroplastic OS=Arabidopsis thaliana OX=3702 GN=ASA1 PE=1 SV=1//2.81935e-65	0.583754	0.346233	0	0
	Soltu.Atl.06_4G003010	0	0.0795587	0	0	Soltu.Atl.06_4G003010	CHH	promoter	--	gnl|BL_ORD_ID|28563 sp|A2XNK3|ASA1_ORYSI Anthranilate synthase alpha subunit 1, chloroplastic OS=Oryza sativa subsp. indica OX=39946 GN=ASA1 PE=3 SV=1//0	0	0	0.564273	0.419382
	Soltu.Atl.06_4G003130	0.277944	0.0457227	0	0	Soltu.Atl.06_4G003130	CHH	promoter	--	-//-	0	0	0.159641	0.297774
	Soltu.Atl.06_4G003470	0.681126	1.31776	0.38894	1.36093	Soltu.Atl.06_4G003470	CHH	promoter	--	gnl|BL_ORD_ID|482162 sp|Q9ZW12|TRNH5_ARATH Tropinone reductase homolog At2g29260, chloroplastic OS=Arabidopsis thaliana OX=3702 GN=At2g29260 PE=2 SV=1//6.66646e-27	0.242317	0.370807	0	0
	Soltu.Atl.06_4G003570	0	0.0845286	1.01121	0	Soltu.Atl.06_4G003570	CHH	promoter	--	-//-	0.233466	0.370035	0	0
	Soltu.Atl.06_4G004110	2.5072	9.87511	4.01971	6.4989	Soltu.Atl.06_4G004110	CHH	promoter	--	gnl|BL_ORD_ID|94898 sp|P0CE10|DEAHB_ARATH ATP-dependent RNA helicase DEAH11, chloroplastic OS=Arabidopsis thaliana OX=3702 GN=At4g01020 PE=3 SV=1//3.72355e-14	0.385008	0.563105	0	0
	Soltu.Atl.06_4G004860	0.22092	0.0320744	0	0.0194295	Soltu.Atl.06_4G004860	CHH	promoter	--	gnl|BL_ORD_ID|517121 sp|P0DKI6|Y1332_ARATH Probable receptor-like protein kinase At1g33260 OS=Arabidopsis thaliana OX=3702 GN=At1g33260 PE=2 SV=1//4.4257e-15	0.410919	0.212122	0	0
	Soltu.Atl.06_4G005330	0	0	0	0	Soltu.Atl.06_4G005330	CHH	promoter	--	gnl|BL_ORD_ID|309167 sp|Q9S7G6|PNP2_ARATH Polyribonucleotide nucleotidyltransferase 2, mitochondrial OS=Arabidopsis thaliana OX=3702 GN=PNP2 PE=2 SV=1//0	0	0	0.160927	0.374309
	Soltu.Atl.06_4G005370	442.105	194.253	461.356	261.088	Soltu.Atl.06_4G005370	CHH	promoter	--	gnl|BL_ORD_ID|510665 sp|P20144|WUN1_SOLTU Wound-induced protein 1 OS=Solanum tuberosum OX=4113 GN=WUN1 PE=2 SV=1//8.66717e-69	0	0	0.405205	0.228285
	Soltu.Atl.06_4G005600	4.7519	4.09282	3.58395	6.98853	Soltu.Atl.06_4G005600	CHH	promoter	--	gnl|BL_ORD_ID|387819 sp|Q96EX2|RNFT2_HUMAN RING finger and transmembrane domain-containing protein 2 OS=Homo sapiens OX=9606 GN=RNFT2 PE=2 SV=2//4.47187e-21	0.156497	0.279335	0	0
	Soltu.Atl.06_4G005630	6.83797	10.3675	13.0888	11.6542	Soltu.Atl.06_4G005630	CHH	promoter	--	-//-	0.114282	0.23065	0.126815	0.254086
	Soltu.Atl.06_4G005640	0.763655	0.389894	0	0.557212	Soltu.Atl.06_4G005640	CHH	promoter	--	gnl|BL_ORD_ID|64499 sp|O80386|CIP7_ARATH COP1-interacting protein 7 OS=Arabidopsis thaliana OX=3702 GN=CIP7 PE=1 SV=1//4.17976e-06	0	0	0.319633	0.175838
	Soltu.Atl.06_4G005650	0	0	0	0	Soltu.Atl.06_4G005650	CHH	promoter	--	-//-	0.0931049	0.186508	0.080899	0.156215
	Soltu.Atl.06_4G005730	0	0	0	0	Soltu.Atl.06_4G005730	CHH	promoter	--	-//-	0	0	0.157476	0.0611576
	Soltu.Atl.06_4G005990	0.457705	0.660949	0	0.726979	Soltu.Atl.06_4G005990	CHH	promoter	--	gnl|BL_ORD_ID|44401 sp|Q8GW43|BIOF_ARATH 8-amino-7-oxononanoate synthase OS=Arabidopsis thaliana OX=3702 GN=BIOF PE=1 SV=2//0	0	0	0.334442	0.472116
	Soltu.Atl.06_4G006290	0	0	0	0	Soltu.Atl.06_4G006290	CHH	promoter	--	gnl|BL_ORD_ID|263991 sp|Q8GWK6|NC104_ARATH NAC domain-containing protein 104 OS=Arabidopsis thaliana OX=3702 GN=NAC104 PE=2 SV=1//1.91639e-60	0	0	0.198958	0.0528328
	Soltu.Atl.06_4G006490	0.0403972	0	0	0.212186	Soltu.Atl.06_4G006490	CHH	promoter	--	gnl|BL_ORD_ID|183095 sp|Q9S746|HTH_ARATH Protein HOTHEAD OS=Arabidopsis thaliana OX=3702 GN=HTH PE=1 SV=1//1.75584e-170	0.565407	0.426093	0	0
	Soltu.Atl.06_4G007110	155.625	26.8576	49.9718	50.5118	Soltu.Atl.06_4G007110	CHH	promoter	--	gnl|BL_ORD_ID|172643 sp|Q9LTE3|HIP12_ARATH Heavy metal-associated isoprenylated plant protein 12 OS=Arabidopsis thaliana OX=3702 GN=HIPP12 PE=3 SV=1//9.41099e-09	0.651926	0.521318	0	0
	Soltu.Atl.06_4G007420	2.21965	0.114149	0	0.293256	Soltu.Atl.06_4G007420	CHH	promoter	--	gnl|BL_ORD_ID|308501 sp|Q9M3B0|PME34_ARATH Probable pectinesterase/pectinesterase inhibitor 34 OS=Arabidopsis thaliana OX=3702 GN=PME34 PE=2 SV=1//0	0	0	0.734878	0.609591
	Soltu.Atl.06_4G007440	11.9128	21.582	14.1206	28.6343	Soltu.Atl.06_4G007440	CHH	promoter	--	gnl|BL_ORD_ID|435539 sp|Q84JL3|SINA3_ARATH E3 ubiquitin-protein ligase SINAT3 OS=Arabidopsis thaliana OX=3702 GN=SINAT3 PE=1 SV=1//0	0	0	0.19924	0.339972
	Soltu.Atl.06_4G007520	0.0669854	0.588377	0	0	Soltu.Atl.06_4G007520	CHH	promoter	--	gnl|BL_ORD_ID|44869 sp|Q03685|BIP5_TOBAC Luminal-binding protein 5 OS=Nicotiana tabacum OX=4097 GN=BIP5 PE=2 SV=1//0	0.21411	0.364021	0.355358	0.176487
	Soltu.Atl.06_4G007670	0.541502	0	7.75789	2.91764	Soltu.Atl.06_4G007670	CHH	promoter	--	gnl|BL_ORD_ID|434774 sp|Q3E958|SHN3_ARATH Ethylene-responsive transcription factor SHINE 3 OS=Arabidopsis thaliana OX=3702 GN=SHN3 PE=2 SV=1//3.86116e-55	0	0	0.750225	0.590378
	Soltu.Atl.06_4G007870	10.8599	10.6781	9.48187	13.4162	Soltu.Atl.06_4G007870	CHH	promoter	--	gnl|BL_ORD_ID|213448 sp|O04974|LEU1B_SOLPN 2-isopropylmalate synthase B OS=Solanum pennellii OX=28526 GN=IPMSB PE=2 SV=1//0	0	0	0.209183	0.3718
	Soltu.Atl.06_4G008020	23.063	20.3676	14.605	24.252	Soltu.Atl.06_4G008020	CHH	promoter	--	gnl|BL_ORD_ID|272797 sp|Q66GN3|NPGR2_ARATH Protein NPGR2 OS=Arabidopsis thaliana OX=3702 GN=NPGR2 PE=1 SV=1//1.27344e-18	0	0	0.0934182	0.185356
	Soltu.Atl.06_4G008140	0.0254026	0	0	0	Soltu.Atl.06_4G008140	CHH	promoter	--	gnl|BL_ORD_ID|5819 sp|Q84MB3|ACCH1_ARATH 1-aminocyclopropane-1-carboxylate oxidase homolog 1 OS=Arabidopsis thaliana OX=3702 GN=At1g06620 PE=2 SV=1//1.42923e-50	0	0	0.317054	0.19747
	Soltu.Atl.06_4G008150	16.4138	23.1905	26.0149	25.6738	Soltu.Atl.06_4G008150	CHH	promoter	--	-//-	0.589921	0.392097	0.422916	0.26719
	Soltu.Atl.06_4G008250	30.9309	36.2976	20.4591	39.6875	Soltu.Atl.06_4G008250	CHH	promoter	--	gnl|BL_ORD_ID|479430 sp|Q8RY18|TRF1A_ARATH TNF receptor-associated factor homolog 1a OS=Arabidopsis thaliana OX=3702 GN=TRAF1A PE=1 SV=1//4.93594e-161	0.525793	0.675015	0	0
	Soltu.Atl.06_4G008320	55.7717	32.5278	71.5833	37.148	Soltu.Atl.06_4G008320	CHH	promoter	--	gnl|BL_ORD_ID|445862 sp|Q8R1R3|STAR7_MOUSE StAR-related lipid transfer protein 7, mitochondrial OS=Mus musculus OX=10090 GN=Stard7 PE=1 SV=2//3.21789e-11	0	0	0.661433	0.523653
	Soltu.Atl.06_4G008920	141.235	4.41727	10.3594	11.6275	Soltu.Atl.06_4G008920	CHH	promoter	--	gnl|BL_ORD_ID|3579 sp|Q39134|AAP3_ARATH Amino acid permease 3 OS=Arabidopsis thaliana OX=3702 GN=AAP3 PE=1 SV=2//0	0	0	0.291218	0.432723
	Soltu.Atl.06_4G009080	0.390037	0.618938	0.613892	1.25039	Soltu.Atl.06_4G009080	CHH	promoter	--	gnl|BL_ORD_ID|4013 sp|Q9LQK7|AB7I_ARATH Protein ABCI7, chloroplastic OS=Arabidopsis thaliana OX=3702 GN=ABCI7 PE=1 SV=1//1.61239e-12	0	0	0.114607	0.25246
	Soltu.Atl.06_4G009090	0	0.335805	0	0	Soltu.Atl.06_4G009090	CHH	promoter	--	gnl|BL_ORD_ID|73576 sp|Q43046|COMT1_POPKI Caffeic acid 3-O-methyltransferase 1 OS=Populus kitakamiensis OX=34292 GN=HOMT1 PE=3 SV=1//1.2409e-105	0	0	0.156113	0.336384
	Soltu.Atl.06_4G009190	37.0705	16.5258	32.1087	28.3846	Soltu.Atl.06_4G009190	CHH	promoter	--	-//-	0	0	0.174155	0.330059
	Soltu.Atl.06_4G009440	0	0	0	0	Soltu.Atl.06_4G009440	CHH	promoter	--	gnl|BL_ORD_ID|554986 sp|Q8LGB6|ZED1_ARATH Non-functional pseudokinase ZED1 OS=Arabidopsis thaliana OX=3702 GN=ZED1 PE=1 SV=1//2.74517e-34	0.475607	0.63137	0	0
	Soltu.Atl.06_4G009520	5.22747	5.52429	6.72595	9.43191	Soltu.Atl.06_4G009520	CHH	promoter	--	gnl|BL_ORD_ID|322402 sp|Q84V22|PSD1_ARATH Phosphatidylserine decarboxylase proenzyme 1, mitochondrial OS=Arabidopsis thaliana OX=3702 GN=PSD1 PE=2 SV=1//0	0.758378	0.618738	0	0
	Soltu.Atl.06_4G009530	0.193301	0	0	0	Soltu.Atl.06_4G009530	CHH	promoter	--	gnl|BL_ORD_ID|294291 sp|Q84M95|PBL28_ARATH Probable serine/threonine-protein kinase PBL28 OS=Arabidopsis thaliana OX=3702 GN=PBL28 PE=2 SV=1//2.07735e-22	0.758378	0.618738	0	0
	Soltu.Atl.06_4G009560	13.6224	0.91985	0	2.80313	Soltu.Atl.06_4G009560	CHH	promoter	--	gnl|BL_ORD_ID|554986 sp|Q8LGB6|ZED1_ARATH Non-functional pseudokinase ZED1 OS=Arabidopsis thaliana OX=3702 GN=ZED1 PE=1 SV=1//5.17702e-15	0	0	0.265866	0.441459
	Soltu.Atl.06_4G010180	0	0	0	0.628662	Soltu.Atl.06_4G010180	CHH	promoter	--	gnl|BL_ORD_ID|226647 sp|Q9ZVP5|M3K18_ARATH Mitogen-activated protein kinase kinase kinase 18 OS=Arabidopsis thaliana OX=3702 GN=MAPKKK18 PE=1 SV=1//2.8777e-22	0.0431188	0.175194	0	0
	Soltu.Atl.06_4G010930	0.00425364	0	0	0	Soltu.Atl.06_4G010930	CHH	promoter	--	gnl|BL_ORD_ID|510407 sp|Q9SZ67|WRK19_ARATH Probable WRKY transcription factor 19 OS=Arabidopsis thaliana OX=3702 GN=WRKY19 PE=3 SV=1//1.67551e-16	0.0456362	0.14871	0	0
	Soltu.Atl.06_4G014320	438.814	824.641	725.604	743.335	Soltu.Atl.06_4G014320	CHH	promoter	--	gnl|BL_ORD_ID|491797 sp|P35130|UBC2_MEDSA Ubiquitin-conjugating enzyme E2 2 OS=Medicago sativa OX=3879 GN=UBC2 PE=2 SV=1//5.51986e-84	0.0196496	0.0771547	0	0
	Soltu.Atl.06_4G015080	0	0	0	0	Soltu.Atl.06_4G015080	CHH	promoter	--	gnl|BL_ORD_ID|76909 sp|Q9SU30|CPR1_ARATH F-box protein CPR1 OS=Arabidopsis thaliana OX=3702 GN=CPR1 PE=1 SV=2//4.33408e-19	0.182912	0.0921469	0	0
	Soltu.Atl.06_4G016180	3.44663	4.57705	3.52067	5.22601	Soltu.Atl.06_4G016180	CHH	promoter	--	gnl|BL_ORD_ID|48324 sp|Q84UQ3|C3H56_ORYSJ Zinc finger CCCH domain-containing protein 56 OS=Oryza sativa subsp. japonica OX=39947 GN=Os08g0159800 PE=4 SV=1//1.3279e-13	0	0	0.809505	0.426997
	Soltu.Atl.06_4G016550	12.7907	13.2555	10.4721	12.2184	Soltu.Atl.06_4G016550	CHH	promoter	--	gnl|BL_ORD_ID|52353 sp|Q9FS29|CAS2_SOLTU Bifunctional L-3-cyanoalanine synthase/cysteine synthase 2, mitochondrial OS=Solanum tuberosum OX=4113 GN=PCAS-2 PE=1 SV=1//1.58932e-28	0.273283	0.461043	0	0
	Soltu.Atl.06_4G016580	0	0	0	0	Soltu.Atl.06_4G016580	CHH	promoter	--	-//-	0	0	0.150193	0.0316447
	Soltu.Atl.06_4G016640	1.0111	0.516421	0.978444	1.10835	Soltu.Atl.06_4G016640	CHH	promoter	--	gnl|BL_ORD_ID|23183 sp|Q84JT7|ARID1_ARATH AT-rich interactive domain-containing protein 1 OS=Arabidopsis thaliana OX=3702 GN=ARID1 PE=2 SV=1//6.36915e-10	0.0129774	0.0739518	0	0
	Soltu.Atl.06_4G017450	3.23889	4.58041	2.82706	4.16815	Soltu.Atl.06_4G017450	CHH	promoter	--	gnl|BL_ORD_ID|229663 sp|Q9FS88|MBCD_SOLTU 2-methylacyl-CoA dehydrogenase, mitochondrial OS=Solanum tuberosum OX=4113 GN=2MBCD PE=1 SV=2//0	0.480008	0.293021	0	0
	Soltu.Atl.06_4G017510	0	0	0	0	Soltu.Atl.06_4G017510	CHH	promoter	--	gnl|BL_ORD_ID|88093 sp|P37842|CYTM_SOLTU Multicystatin OS=Solanum tuberosum OX=4113 PE=1 SV=1//0	0.0488026	0.1468	0	0
	Soltu.Atl.06_4G017870	1.27123	2.78019	3.66694	4.71951	Soltu.Atl.06_4G017870	CHH	promoter	--	gnl|BL_ORD_ID|128242 sp|Q0V865|FAFL_ARATH Protein FAF-like, chloroplastic OS=Arabidopsis thaliana OX=3702 GN=At5g22090 PE=2 SV=1//3.2931e-34	0.31165	0.181723	0	0
	Soltu.Atl.06_4G018210	1.11577	2.18001	0	2.08434	Soltu.Atl.06_4G018210	CHH	promoter	--	gnl|BL_ORD_ID|127546 sp|Q93ZB9|FACR3_ARATH Fatty acyl-CoA reductase 3 OS=Arabidopsis thaliana OX=3702 GN=FAR3 PE=1 SV=1//0	0	0	0.386675	0.56165
	Soltu.Atl.06_4G018320	5.10283	5.73752	0	7.16489	Soltu.Atl.06_4G018320	CHH	promoter	--	gnl|BL_ORD_ID|300330 sp|Q8S8S1|PEX16_ARATH Peroxisome biogenesis protein 16 OS=Arabidopsis thaliana OX=3702 GN=PEX16 PE=1 SV=1//5.35612e-113	0	0	0.470889	0.198721
	Soltu.Atl.06_4G021730	0.0583546	0.0122054	0	0.386461	Soltu.Atl.06_4G021730	CHH	promoter	--	gnl|BL_ORD_ID|40571 sp|Q0WRW8|B561K_ARATH Cytochrome b561 and DOMON domain-containing protein At3g07570 OS=Arabidopsis thaliana OX=3702 GN=At3g07570 PE=2 SV=1//2.24506e-126	0.306333	0.173061	0	0
	Soltu.Atl.06_4G022960	1.15179	15.0122	0	16.0159	Soltu.Atl.06_4G022960	CHH	promoter	--	gnl|BL_ORD_ID|322074 sp|Q39194|PSBW_ARATH Photosystem II reaction center W protein, chloroplastic OS=Arabidopsis thaliana OX=3702 GN=PSBW PE=1 SV=2//4.26777e-40	0.551005	0.33477	0.416452	0.249323
	Soltu.Atl.06_4G023050	0.719438	0.208142	0	0.151663	Soltu.Atl.06_4G023050	CHH	promoter	--	gnl|BL_ORD_ID|448958 sp|Q9SV13|SUT31_ARATH Sulfate transporter 3.1 OS=Arabidopsis thaliana OX=3702 GN=SULTR3;1 PE=2 SV=1//0	0.0303242	0.0888718	0	0
	Soltu.Atl.06_4G023140	10.1996	19.8071	12.7208	22.4613	Soltu.Atl.06_4G023140	CHH	promoter	--	-//-	0.174235	0.0528461	0	0
	Soltu.Atl.06_4G023160	22.6819	8.94657	26.8115	8.55428	Soltu.Atl.06_4G023160	CHH	promoter	--	-//-	0.350282	0.124887	0	0
	Soltu.Atl.07_0G000420	21.0703	41.4361	15.7807	30.9026	Soltu.Atl.07_0G000420	CHH	promoter	--	gnl|BL_ORD_ID|421933 sp|A5GFW7|RTF2_PIG Protein RTF2 homolog OS=Sus scrofa OX=9823 GN=RTFDC1 PE=3 SV=1//3.21653e-31	0	0	0.159068	0.418596
	Soltu.Atl.07_0G001180	0	0	0	0	Soltu.Atl.07_0G001180	CHH	promoter	--	gnl|BL_ORD_ID|50543 sp|P42322|CANB1_NAEGR Calcineurin subunit B OS=Naegleria gruberi OX=5762 GN=CNB1 PE=3 SV=1//2.52776e-31	0.389195	0.221411	0	0
	Soltu.Atl.07_0G001280	16.2585	19.0817	10.3243	22.0711	Soltu.Atl.07_0G001280	CHH	promoter	--	-//-	0.163431	0.334579	0	0
	Soltu.Atl.07_0G002820	58.7843	33.6534	59.7174	39.0093	Soltu.Atl.07_0G002820	CHH	promoter	--	gnl|BL_ORD_ID|347959 sp|Q8RX87|RFS6_ARATH Probable galactinol--sucrose galactosyltransferase 6 OS=Arabidopsis thaliana OX=3702 GN=RFS6 PE=2 SV=2//0	0.247779	0.400373	0	0
	Soltu.Atl.07_0G003030	1.54838	0.675691	1.10479	1.12422	Soltu.Atl.07_0G003030	CHH	promoter	--	gnl|BL_ORD_ID|314504 sp|P48785|PRH_ARATH Pathogenesis-related homeodomain protein OS=Arabidopsis thaliana OX=3702 GN=PRH PE=2 SV=1//2.3701e-35	0.36404	0.208187	0.112564	0.251226
	Soltu.Atl.07_0G003510	0.826909	1.03199	1.90668	1.03389	Soltu.Atl.07_0G003510	CHH	promoter	--	gnl|BL_ORD_ID|253120 sp|O64471|MTX_ARATH Mitochondrial outer membrane import complex protein METAXIN OS=Arabidopsis thaliana OX=3702 GN=MTX1 PE=1 SV=1//1.1257e-97	0.0813144	0.223515	0	0
	Soltu.Atl.07_0G003620	0.0193051	0	0	0.410767	Soltu.Atl.07_0G003620	CHH	promoter	--	gnl|BL_ORD_ID|529822 sp|Q9ZR08|Y4230_ARATH G-type lectin S-receptor-like serine/threonine-protein kinase At4g03230 OS=Arabidopsis thaliana OX=3702 GN=At4g03230 PE=3 SV=3//7.65108e-161	0.0504588	0.145904	0	0
	Soltu.Atl.07_0G003710	3.24972	3.16096	0	8.24582	Soltu.Atl.07_0G003710	CHH	promoter	--	-//-	0.118687	0.206442	0	0
	Soltu.Atl.07_0G003930	0	0	0	0	Soltu.Atl.07_0G003930	CHH	promoter	--	-//-	0.128799	0.353506	0	0
	Soltu.Atl.07_0G004220	0	0	0	0	Soltu.Atl.07_0G004220	CHH	promoter	--	gnl|BL_ORD_ID|554553 sp|Q96289|ZAT10_ARATH Zinc finger protein ZAT10 OS=Arabidopsis thaliana OX=3702 GN=ZAT10 PE=2 SV=1//2.3663e-23	0.287487	0.439853	0	0
	Soltu.Atl.07_0G004590	6.70725	9.73255	4.49258	2.99903	Soltu.Atl.07_0G004590	CHH	promoter	--	gnl|BL_ORD_ID|548652 sp|P38450|YMF01_MARPO Uncharacterized mitochondrial protein ymf1 OS=Marchantia polymorpha OX=3197 GN=YMF1 PE=4 SV=1//5.50846e-08	0.0965048	0.110741	0	0
	Soltu.Atl.07_0G004700	0	0	0	0	Soltu.Atl.07_0G004700	CHH	promoter	--	-//-	0	0	0.216789	0.132768
	Soltu.Atl.07_0G005780	0.174638	0	0	0	Soltu.Atl.07_0G005780	CHH	promoter	--	gnl|BL_ORD_ID|160843 sp|Q8L8A6|GRF5_ARATH Growth-regulating factor 5 OS=Arabidopsis thaliana OX=3702 GN=GRF5 PE=1 SV=1//4.05461e-50	0.519855	0.292772	0	0
	Soltu.Atl.07_0G005790	0	0	0	0	Soltu.Atl.07_0G005790	CHH	promoter	--	gnl|BL_ORD_ID|302375 sp|Q40312|PGLR_MEDSA Polygalacturonase OS=Medicago sativa OX=3879 PE=2 SV=1//9.22064e-59	0	0	0.107368	0.26978
	Soltu.Atl.07_0G006130	0.00746675	0.0858956	0	0.496573	Soltu.Atl.07_0G006130	CHH	promoter	--	gnl|BL_ORD_ID|171447 sp|Q15751|HERC1_HUMAN Probable E3 ubiquitin-protein ligase HERC1 OS=Homo sapiens OX=9606 GN=HERC1 PE=1 SV=2//9.35328e-06	0	0	0.338669	0.101114
	Soltu.Atl.07_0G006750	0	0	0	0	Soltu.Atl.07_0G006750	CHH	promoter	--	gnl|BL_ORD_ID|3306 sp|Q9SEY5|AAE2_ARATH Probable acyl-activating enzyme 2 OS=Arabidopsis thaliana OX=3702 GN=AAE2 PE=2 SV=1//2.09975e-24	0.207163	0.122165	0	0
	Soltu.Atl.07_0G006760	0	0	0	0	Soltu.Atl.07_0G006760	CHH	promoter	--	gnl|BL_ORD_ID|3306 sp|Q9SEY5|AAE2_ARATH Probable acyl-activating enzyme 2 OS=Arabidopsis thaliana OX=3702 GN=AAE2 PE=2 SV=1//0	0.207163	0.122165	0	0
	Soltu.Atl.07_0G007560	0	0.0759265	0	0	Soltu.Atl.07_0G007560	CHH	promoter	--	gnl|BL_ORD_ID|341629 sp|Q92368|RCD1_SCHPO Cell differentiation protein rcd1 OS=Schizosaccharomyces pombe (strain 972 / ATCC 24843) OX=284812 GN=rcd1 PE=3 SV=1//1.05152e-30	0.0152077	0.0574065	0	0
	Soltu.Atl.07_0G010320	0	0.712299	0	0	Soltu.Atl.07_0G010320	CHH	promoter	--	gnl|BL_ORD_ID|284785 sp|Q9LHQ6|OCT4_ARATH Organic cation/carnitine transporter 4 OS=Arabidopsis thaliana OX=3702 GN=OCT4 PE=2 SV=1//3.72454e-18	0.254852	0.398204	0	0
	Soltu.Atl.07_0G010580	5.04959	6.83878	12.6055	10.475	Soltu.Atl.07_0G010580	CHH	promoter	--	gnl|BL_ORD_ID|311907 sp|O49711|PP335_ARATH Pentatricopeptide repeat-containing protein At4g21880, mitochondrial OS=Arabidopsis thaliana OX=3702 GN=At4g21880 PE=3 SV=2//0	0	0	0.37696	0.215347
	Soltu.Atl.07_0G010590	0	0.0816535	0	0	Soltu.Atl.07_0G010590	CHH	promoter	--	gnl|BL_ORD_ID|3892 sp|Q9LSJ5|AB18B_ARATH ABC transporter B family member 18 OS=Arabidopsis thaliana OX=3702 GN=ABCB18 PE=3 SV=1//4.15167e-85	0	0	0.37696	0.215347
	Soltu.Atl.07_0G012380	39.3126	36.1005	44.0548	33.6266	Soltu.Atl.07_0G012380	CHH	promoter	--	-//-	0.608771	0.4455	0	0
	Soltu.Atl.07_0G012880	0	0	0.0205796	0	Soltu.Atl.07_0G012880	CHH	promoter	--	gnl|BL_ORD_ID|166094 sp|O49118|H2B_CAPAN Histone H2B OS=Capsicum annuum OX=4072 GN=HIS2B PE=2 SV=3//8.57018e-24	0	0	0.194526	0.032274
	Soltu.Atl.07_0G014620	2.49131	1.31174	0	0.421281	Soltu.Atl.07_0G014620	CHH	promoter	--	gnl|BL_ORD_ID|259147 sp|Q6R0A6|MYB63_ARATH Transcription factor MYB63 OS=Arabidopsis thaliana OX=3702 GN=MYB63 PE=2 SV=1//5.2076e-69	0.616238	0.454359	0	0
	Soltu.Atl.07_1G000920	0	0.150965	0	0	Soltu.Atl.07_1G000920	CHH	promoter	--	gnl|BL_ORD_ID|31935 sp|Q940Q4|ATL13_ARATH RING-H2 finger protein ATL13 OS=Arabidopsis thaliana OX=3702 GN=ATL13 PE=2 SV=2//3.3789e-87	0	0	0.234179	0.454362
	Soltu.Atl.07_1G000980	0.234815	0	0	0	Soltu.Atl.07_1G000980	CHH	promoter	--	gnl|BL_ORD_ID|140927 sp|O24648|G3OX_PEA Gibberellin 3-beta-dioxygenase 1 OS=Pisum sativum OX=3888 GN=LE PE=1 SV=1//3.34637e-148	0	0	0.275771	0.412284
	Soltu.Atl.07_1G001280	0.280679	0.0865836	0	0	Soltu.Atl.07_1G001280	CHH	promoter	--	-//-	0	0	0.192214	0.369256
	Soltu.Atl.07_1G005370	0	0	0	0	Soltu.Atl.07_1G005370	CHH	promoter	--	gnl|BL_ORD_ID|186025 sp|Q9FKM7|IAA33_ARATH Auxin-responsive protein IAA33 OS=Arabidopsis thaliana OX=3702 GN=IAA33 PE=1 SV=1//8.01274e-27	0.0906999	0.18682	0	0
	Soltu.Atl.07_1G009050	0	0	0	0.697528	Soltu.Atl.07_1G009050	CHH	promoter	--	gnl|BL_ORD_ID|40575 sp|Q9FKH6|B561P_ARATH Cytochrome b561 and DOMON domain-containing protein At5g35735 OS=Arabidopsis thaliana OX=3702 GN=At5g35735 PE=2 SV=1//4.41647e-40	0	0	0.10839	0.236018
	Soltu.Atl.07_1G009140	1145.22	1115.13	557.269	681.397	Soltu.Atl.07_1G009140	CHH	promoter	--	gnl|BL_ORD_ID|138465 sp|P14903|FSPM_SOLLC Fruit-specific protein OS=Solanum lycopersicum OX=4081 GN=2A11 PE=1 SV=1//1.23062e-36	0	0	0.242118	0.436333
	Soltu.Atl.07_1G009170	3.15654	2.31183	5.03534	3.69276	Soltu.Atl.07_1G009170	CHH	promoter	--	gnl|BL_ORD_ID|421964 sp|Q69KJ0|RTL3_ORYSJ Ribonuclease 3-like protein 3 OS=Oryza sativa subsp. japonica OX=39947 GN=Os06g0358800 PE=2 SV=1//2.33826e-07	0.210684	0.108988	0	0
	Soltu.Atl.07_1G009420	0.455659	0.318	0	0.543331	Soltu.Atl.07_1G009420	CHH	promoter	--	gnl|BL_ORD_ID|186406 sp|Q84JU4|IBR5_ARATH Protein-tyrosine-phosphatase IBR5 OS=Arabidopsis thaliana OX=3702 GN=IBR5 PE=1 SV=1//1.61251e-08	0.335803	0.155681	0	0
	Soltu.Atl.07_1G012300	0	0	3.00245	0	Soltu.Atl.07_1G012300	CHH	promoter	--	-//-	0.491223	0.262124	0	0
	Soltu.Atl.07_1G012350	0.202468	0.183841	0.00580931	0.332409	Soltu.Atl.07_1G012350	CHH	promoter	--	-//-	0.0852402	0.220385	0	0
	Soltu.Atl.07_1G012370	13.8945	11.9601	30.6439	15.1306	Soltu.Atl.07_1G012370	CHH	promoter	--	-//-	0	0	0.191759	0.469185
	Soltu.Atl.07_1G014070	0	0	0	0	Soltu.Atl.07_1G014070	CHH	promoter	--	gnl|BL_ORD_ID|48743 sp|H2DH21|C7A29_PANGI Cytochrome P450 CYP72A219 OS=Panax ginseng OX=4054 PE=2 SV=1//2.21198e-142	0	0	0.0769731	0.261032
	Soltu.Atl.07_1G014170	0.00913807	0.0135292	0	0	Soltu.Atl.07_1G014170	CHH	promoter	--	gnl|BL_ORD_ID|48743 sp|H2DH21|C7A29_PANGI Cytochrome P450 CYP72A219 OS=Panax ginseng OX=4054 PE=2 SV=1//1.35174e-24	0	0	0.451582	0.157031
	Soltu.Atl.07_1G015340	21.0155	22.1008	79.71	21.3462	Soltu.Atl.07_1G015340	CHH	promoter	--	gnl|BL_ORD_ID|264600 sp|Q9M6E8|NCED1_PHAVU 9-cis-epoxycarotenoid dioxygenase NCED1, chloroplastic OS=Phaseolus vulgaris OX=3885 GN=NCED1 PE=2 SV=1//0	0.201078	0.0790774	0	0
	Soltu.Atl.07_1G016960	0	0	0	0	Soltu.Atl.07_1G016960	CHH	promoter	--	gnl|BL_ORD_ID|106714 sp|F4HPR5|DRP5A_ARATH Dynamin-related protein 5A OS=Arabidopsis thaliana OX=3702 GN=DRP5A PE=2 SV=1//0	0.562016	0.280625	0	0
	Soltu.Atl.07_2G000750	0.153733	0	0	0.0310569	Soltu.Atl.07_2G000750	CHH	promoter	--	gnl|BL_ORD_ID|308564 sp|P83326|PMEI_ACTDE Pectinesterase inhibitor OS=Actinidia deliciosa OX=3627 GN=PMEI PE=1 SV=2//2.26894e-09	0	0	0.286296	0.118832
	Soltu.Atl.07_2G000910	2.57093	4.73171	3.61326	6.26666	Soltu.Atl.07_2G000910	CHH	promoter	--	gnl|BL_ORD_ID|347728 sp|Q9C587|RFC1_ARATH Replication factor C subunit 1 OS=Arabidopsis thaliana OX=3702 GN=RFC1 PE=2 SV=1//4.9698e-07	0	0	0.0626771	0.257408
	Soltu.Atl.07_2G001270	0	0	0	0	Soltu.Atl.07_2G001270	CHH	promoter	--	gnl|BL_ORD_ID|305394 sp|Q9LU77|PIN2_ARATH Auxin efflux carrier component 2 OS=Arabidopsis thaliana OX=3702 GN=PIN2 PE=1 SV=2//0	0	0	0.408549	0.628565
	Soltu.Atl.07_2G002340	0.249036	0.383646	0	0.200193	Soltu.Atl.07_2G002340	CHH	promoter	--	gnl|BL_ORD_ID|495245 sp|P42849|UMEC_ARMRU Umecyanin OS=Armoracia rusticana OX=3704 PE=1 SV=1//1.06529e-22	0	0	0.0421223	0.124096
	Soltu.Atl.07_2G002770	2.17091	1.60277	0.0912299	0.805716	Soltu.Atl.07_2G002770	CHH	promoter	--	gnl|BL_ORD_ID|462001 sp|Q9M876|SYYM_ARATH Tyrosine--tRNA ligase, chloroplastic/mitochondrial OS=Arabidopsis thaliana OX=3702 GN=EMB2768 PE=2 SV=1//0	0.0753205	0.241615	0	0
	Soltu.Atl.07_2G002870	13.5095	28.5555	25.2473	29.3941	Soltu.Atl.07_2G002870	CHH	promoter	--	gnl|BL_ORD_ID|3991 sp|Q9M1H3|AB4F_ARATH ABC transporter F family member 4 OS=Arabidopsis thaliana OX=3702 GN=ABCF4 PE=2 SV=1//0	0	0	0.178542	0.345773
	Soltu.Atl.07_2G004210	77.315	79.1727	37.0413	91.0101	Soltu.Atl.07_2G004210	CHH	promoter	--	gnl|BL_ORD_ID|129036 sp|Q9FLS0|FB253_ARATH F-box protein At5g07610 OS=Arabidopsis thaliana OX=3702 GN=At5g07610 PE=2 SV=1//1.97624e-08	0	0	0.357964	0.509082
	Soltu.Atl.07_2G004470	7.71779	1.08844	0	0.961791	Soltu.Atl.07_2G004470	CHH	promoter	--	gnl|BL_ORD_ID|287895 sp|P17772|OSS2_PEA Organ-specific protein S2 OS=Pisum sativum OX=3888 PE=2 SV=1//6.65274e-21	0	0	0.1737	0.372533
	Soltu.Atl.07_2G004940	0.0747156	1.85211	0	1.05436	Soltu.Atl.07_2G004940	CHH	promoter	--	gnl|BL_ORD_ID|397844 sp|P06355|RR2_TOBAC 30S ribosomal protein S2, chloroplastic OS=Nicotiana tabacum OX=4097 GN=rps2 PE=3 SV=1//1.21208e-163	0.131897	0.0258797	0	0
	Soltu.Atl.07_2G004960	0.0946584	1.29653	0.0224074	0.206001	Soltu.Atl.07_2G004960	CHH	promoter	--	gnl|BL_ORD_ID|318577 sp|Q27S51|PSAB_SOLTU Photosystem I P700 chlorophyll a apoprotein A2 OS=Solanum tuberosum OX=4113 GN=psaB PE=3 SV=1//4.67359e-15	0.112068	0.0441044	0	0
	Soltu.Atl.07_2G007500	2.33146	2.21127	1.48566	4.70147	Soltu.Atl.07_2G007500	CHH	promoter	--	-//-	0	0	0.0849147	0.222484
	Soltu.Atl.07_2G008970	604.214	189.988	134.298	171.457	Soltu.Atl.07_2G008970	CHH	promoter	--	gnl|BL_ORD_ID|138465 sp|P14903|FSPM_SOLLC Fruit-specific protein OS=Solanum lycopersicum OX=4081 GN=2A11 PE=1 SV=1//9.89626e-33	0.64082	0.483358	0.641791	0.461759
	Soltu.Atl.07_2G009180	2.88892	0.30556	0.0247689	0.0434748	Soltu.Atl.07_2G009180	CHH	promoter	--	gnl|BL_ORD_ID|164759 sp|O48766|GUN11_ARATH Endoglucanase 11 OS=Arabidopsis thaliana OX=3702 GN=At2g32990 PE=2 SV=1//0	0.414832	0.271424	0	0
	Soltu.Atl.07_2G010260	0.228453	0.396982	0	0.388966	Soltu.Atl.07_2G010260	CHH	promoter	--	gnl|BL_ORD_ID|16424 sp|P10537|AMYB_IPOBA Beta-amylase OS=Ipomoea batatas OX=4120 GN=BMY1 PE=1 SV=4//3.25521e-60	0	0	0.159515	0.0731714
	Soltu.Atl.07_2G011820	1.79222	3.52411	2.15979	4.16113	Soltu.Atl.07_2G011820	CHH	promoter	--	gnl|BL_ORD_ID|490247 sp|O25225|TYPA_HELPY GTP-binding protein TypA/BipA homolog OS=Helicobacter pylori (strain ATCC 700392 / 26695) OX=85962 GN=typA PE=3 SV=1//4.19391e-162	0.694546	0.404387	0	0
	Soltu.Atl.07_3G001230	1.08676	1.73672	0.0143562	2.33838	Soltu.Atl.07_3G001230	CHH	promoter	--	gnl|BL_ORD_ID|304819 sp|Q9JJQ0|PIGB_MOUSE GPI mannosyltransferase 3 OS=Mus musculus OX=10090 GN=Pigb PE=2 SV=2//2.23205e-118	0.296929	0.516164	0	0
	Soltu.Atl.07_3G001450	2.85408	3.18701	2.99752	3.60267	Soltu.Atl.07_3G001450	CHH	promoter	--	gnl|BL_ORD_ID|463660 sp|Q8LRK9|TAF1_ARATH Transcription initiation factor TFIID subunit 1 OS=Arabidopsis thaliana OX=3702 GN=TAF1 PE=1 SV=1//0	0	0	0.113684	0.255179
	Soltu.Atl.07_3G001530	2.91239	3.34504	3.81795	4.10133	Soltu.Atl.07_3G001530	CHH	promoter	--	gnl|BL_ORD_ID|276145 sp|Q9FG70|NSTU2_ARATH Nucleotide-sugar uncharacterized transporter 2 OS=Arabidopsis thaliana OX=3702 GN=At5g55950 PE=2 SV=1//7.94604e-120	0	0	0.723318	0.563912
	Soltu.Atl.07_3G001640	12.0579	16.9879	10.9704	19.0222	Soltu.Atl.07_3G001640	CHH	promoter	--	gnl|BL_ORD_ID|468608 sp|Q0IIX9|TFP11_XENTR Tuftelin-interacting protein 11 OS=Xenopus tropicalis OX=8364 GN=tfip11 PE=2 SV=2//1.77103e-08	0	0	0.408174	0.222978
	Soltu.Atl.07_3G001710	0	0	0	0	Soltu.Atl.07_3G001710	CHH	promoter	--	-//-	0.164733	0.0748542	0	0
	Soltu.Atl.07_3G002050	0.336143	0.427743	0	0	Soltu.Atl.07_3G002050	CHH	promoter	--	gnl|BL_ORD_ID|198613 sp|O49627|ISU1_ARATH Iron-sulfur cluster assembly protein 1 OS=Arabidopsis thaliana OX=3702 GN=ISU1 PE=2 SV=1//4.25767e-78	0	0	0.526629	0.340903
	Soltu.Atl.07_3G003400	0.543661	0.152465	0	0	Soltu.Atl.07_3G003400	CHH	promoter	--	gnl|BL_ORD_ID|117099 sp|Q6JN46|EIX2_SOLLC Receptor-like protein EIX2 OS=Solanum lycopersicum OX=4081 GN=EIX2 PE=1 SV=2//0	0	0	0.0253858	0.364035
	Soltu.Atl.07_3G004040	0.0650131	0	0	0	Soltu.Atl.07_3G004040	CHH	promoter	--	gnl|BL_ORD_ID|48844 sp|P98188|C94A2_VICSA Cytochrome P450 94A2 OS=Vicia sativa OX=3908 GN=CYP94A2 PE=2 SV=1//5.01006e-11	0.625072	0.423993	0	0
	Soltu.Atl.07_3G004050	0	3.19615	0	0	Soltu.Atl.07_3G004050	CHH	promoter	--	gnl|BL_ORD_ID|48843 sp|O81117|C94A1_VICSA Cytochrome P450 94A1 OS=Vicia sativa OX=3908 GN=CYP94A1 PE=2 SV=2//8.85264e-35	0.625072	0.423993	0	0
	Soltu.Atl.07_3G004410	3.14946	1.59419	6.96146	2.46925	Soltu.Atl.07_3G004410	CHH	promoter	--	gnl|BL_ORD_ID|3638 sp|Q9SMZ4|AASS_ARATH Alpha-aminoadipic semialdehyde synthase OS=Arabidopsis thaliana OX=3702 GN=LKR/SDH PE=1 SV=1//0	0	0	0.245268	0.533138
	Soltu.Atl.07_3G004630	4.19051	3.2858	11.5893	3.53245	Soltu.Atl.07_3G004630	CHH	promoter	--	-//-	0	0	0.248679	0.0514666
	Soltu.Atl.07_3G004990	2.26322	2.01752	2.94492	1.11079	Soltu.Atl.07_3G004990	CHH	promoter	--	gnl|BL_ORD_ID|546578 sp|Q54RZ2|YIPF6_DICDI Protein YIPF6 homolog OS=Dictyostelium discoideum OX=44689 GN=yipf6 PE=3 SV=2//4.7874e-22	0	0	0.495032	0.311021
	Soltu.Atl.07_3G006370	0	0	0	0	Soltu.Atl.07_3G006370	CHH	promoter	--	-//-	0	0	0.18827	0.0258642
	Soltu.Atl.07_3G006380	0	0	0	0	Soltu.Atl.07_3G006380	CHH	promoter	--	-//-	0	0	0.18827	0.0258642
	Soltu.Atl.07_3G006670	0	0	0	0	Soltu.Atl.07_3G006670	CHH	promoter	--	gnl|BL_ORD_ID|199579 sp|O48716|JGB_ARATH Protein JINGUBANG OS=Arabidopsis thaliana OX=3702 GN=JGB PE=1 SV=1//0	0.192865	0.373063	0	0
	Soltu.Atl.07_3G006700	7.00368	5.65393	12.0509	5.87197	Soltu.Atl.07_3G006700	CHH	promoter	--	gnl|BL_ORD_ID|172483 sp|Q9LK08|HIBC7_ARATH 3-hydroxyisobutyryl-CoA hydrolase-like protein 4, mitochondrial OS=Arabidopsis thaliana OX=3702 GN=At3g24360 PE=2 SV=1//1.62889e-98	0	0	0.363713	0.166113
	Soltu.Atl.07_3G006950	0.0623618	0	0	0	Soltu.Atl.07_3G006950	CHH	promoter	--	gnl|BL_ORD_ID|4386 sp|P91143|ABH51_CAEEL Abhydrolase domain-containing protein abhd-5.1 OS=Caenorhabditis elegans OX=6239 GN=abhd-5.1 PE=3 SV=2//1.32712e-09	0	0	0.442606	0.244416
	Soltu.Atl.07_3G006960	12.192	8.10914	6.93252	12.3939	Soltu.Atl.07_3G006960	CHH	promoter	--	gnl|BL_ORD_ID|151097 sp|P55242|GLGL2_SOLTU Glucose-1-phosphate adenylyltransferase large subunit 2, chloroplastic/amyloplastic OS=Solanum tuberosum OX=4113 GN=AGPS2 PE=2 SV=1//0	0	0	0.442606	0.244416
	Soltu.Atl.07_3G007400	10.3157	4.40925	14.381	6.25897	Soltu.Atl.07_3G007400	CHH	promoter	--	gnl|BL_ORD_ID|266666 sp|Q9FJT7|NDL1_ARATH Protein NDL1 OS=Arabidopsis thaliana OX=3702 GN=NDL1 PE=1 SV=1//0	0.426474	0.606061	0	0
	Soltu.Atl.07_3G007560	0.625706	0	0	0	Soltu.Atl.07_3G007560	CHH	promoter	--	gnl|BL_ORD_ID|122531 sp|F4K933|ET2_ARATH Protein EFFECTOR OF TRANSCRIPTION 2 OS=Arabidopsis thaliana OX=3702 GN=ET2 PE=1 SV=1//3.94751e-47	0	0	0.56024	0.273596
	Soltu.Atl.07_3G008590	5.23829	4.80598	5.73739	6.83651	Soltu.Atl.07_3G008590	CHH	promoter	--	gnl|BL_ORD_ID|326278 sp|Q8S8S7|PUB34_ARATH U-box domain-containing protein 34 OS=Arabidopsis thaliana OX=3702 GN=PUB34 PE=3 SV=1//2.29928e-11	0.108223	0.269478	0	0
	Soltu.Atl.07_3G009000	0	0	0	0	Soltu.Atl.07_3G009000	CHH	promoter	--	gnl|BL_ORD_ID|494541 sp|F8WKW8|UGT9_GARJA Beta-D-glucosyl crocetin beta-1,6-glucosyltransferase OS=Gardenia jasminoides OX=114476 GN=UGT94E5 PE=1 SV=1//1.32792e-45	0.536356	0.337301	0	0
	Soltu.Atl.07_3G009130	8.40865	10.4584	6.88266	16.5505	Soltu.Atl.07_3G009130	CHH	promoter	--	gnl|BL_ORD_ID|285294 sp|Q94BY4|OFT35_ARATH O-fucosyltransferase 35 OS=Arabidopsis thaliana OX=3702 GN=OFUT35 PE=2 SV=1//4.38513e-80	0	0	0.646059	0.369742
	Soltu.Atl.07_3G009390	0.207983	0.0613548	0.552602	0.105562	Soltu.Atl.07_3G009390	CHH	promoter	--	gnl|BL_ORD_ID|396835 sp|Q9FT72|RQL3_ARATH ATP-dependent DNA helicase Q-like 3 OS=Arabidopsis thaliana OX=3702 GN=RECQL3 PE=1 SV=1//0	0	0	0.445129	0.78322
	Soltu.Atl.07_3G009480	1.9781	3.1786	5.62576	4.47965	Soltu.Atl.07_3G009480	CHH	promoter	--	gnl|BL_ORD_ID|122531 sp|F4K933|ET2_ARATH Protein EFFECTOR OF TRANSCRIPTION 2 OS=Arabidopsis thaliana OX=3702 GN=ET2 PE=1 SV=1//4.8973e-80	0	0	0.55146	0.131413
	Soltu.Atl.07_3G009550	0.329464	2.79603	8.06072	0.0570496	Soltu.Atl.07_3G009550	CHH	promoter	--	gnl|BL_ORD_ID|302390 sp|A7PZL3|PGLR_VITVI Probable polygalacturonase OS=Vitis vinifera OX=29760 GN=GSVIVT00026920001 PE=1 SV=1//3.85201e-17	0	0	0.117149	0.342011
	Soltu.Atl.07_3G009580	11.3194	14.6625	2.03769	16.2839	Soltu.Atl.07_3G009580	CHH	promoter	--	gnl|BL_ORD_ID|493433 sp|Q9M427|UBP1_NICPL Oligouridylate-binding protein 1 OS=Nicotiana plumbaginifolia OX=4092 GN=UBP1 PE=2 SV=1//0	0.344389	0.152542	0	0
	Soltu.Atl.07_3G010340	0.251805	0.383488	0	0.375156	Soltu.Atl.07_3G010340	CHH	promoter	--	gnl|BL_ORD_ID|92041 sp|Q9SLN8|DBR_TOBAC 2-alkenal reductase (NADP(+)-dependent) OS=Nicotiana tabacum OX=4097 GN=DBR PE=1 SV=1//9.74465e-63	0.349573	0.2076	0	0
	Soltu.Atl.07_3G010380	97.7357	4.64881	17.4462	7.34689	Soltu.Atl.07_3G010380	CHH	promoter	--	gnl|BL_ORD_ID|18736 sp|Q9LNJ3|APF2_ARATH Aspartyl protease family protein 2 OS=Arabidopsis thaliana OX=3702 GN=APF2 PE=2 SV=1//3.33198e-69	0	0	0.157011	0.0484226
	Soltu.Atl.07_3G010400	3.56788	2.49198	3.94752	2.32389	Soltu.Atl.07_3G010400	CHH	promoter	--	gnl|BL_ORD_ID|528619 sp|Q8GUM4|Y3739_ARATH Uncharacterized membrane protein At3g27390 OS=Arabidopsis thaliana OX=3702 GN=At3g27390 PE=1 SV=2//2.44727e-139	0	0	0.125452	0.252609
	Soltu.Atl.07_3G011600	0	0	0	0	Soltu.Atl.07_3G011600	CHH	promoter	--	-//-	0.118391	0.2736	0	0
	Soltu.Atl.07_3G012320	0	0	0	0	Soltu.Atl.07_3G012320	CHH	promoter	--	gnl|BL_ORD_ID|349614 sp|P79051|RHP16_SCHPO ATP-dependent helicase rhp16 OS=Schizosaccharomyces pombe (strain 972 / ATCC 24843) OX=284812 GN=rhp16 PE=3 SV=2//5.0901e-25	0	0	0.0985255	0.313724
	Soltu.Atl.07_3G013950	7.40596	16.3624	10.6974	23.9685	Soltu.Atl.07_3G013950	CHH	promoter	--	gnl|BL_ORD_ID|149268 sp|Q9ZNS2|GH310_ARATH Indole-3-acetic acid-amido synthetase GH3.10 OS=Arabidopsis thaliana OX=3702 GN=GH3.10 PE=2 SV=1//0	0.441419	0.270638	0	0
	Soltu.Atl.07_3G014360	24.3592	22.9958	23.4827	25.3605	Soltu.Atl.07_3G014360	CHH	promoter	--	gnl|BL_ORD_ID|468066 sp|Q940P5|TET19_ARATH Tetraspanin-19 OS=Arabidopsis thaliana OX=3702 GN=TOM2AH3 PE=2 SV=1//1.12432e-81	0.644785	0.319791	0	0
	Soltu.Atl.07_3G014370	0.166564	0.428985	0.692565	0.410314	Soltu.Atl.07_3G014370	CHH	promoter	--	-//-	0.644785	0.319791	0	0
	Soltu.Atl.07_3G014760	0	0.802455	0	0.956566	Soltu.Atl.07_3G014760	CHH	promoter	--	gnl|BL_ORD_ID|375859 sp|Q9M5L0|RL35_EUPES 60S ribosomal protein L35 OS=Euphorbia esula OX=3993 GN=RPL35 PE=2 SV=1//6.4905e-37	0.476717	0.303909	0	0
	Soltu.Atl.07_3G015820	0.320002	0	0	0	Soltu.Atl.07_3G015820	CHH	promoter	--	gnl|BL_ORD_ID|429142 sp|Q8RWZ5|SD25_ARATH G-type lectin S-receptor-like serine/threonine-protein kinase SD2-5 OS=Arabidopsis thaliana OX=3702 GN=SD25 PE=1 SV=1//1.14164e-46	0.552136	0.387682	0	0
	Soltu.Atl.07_3G015870	0	1.1522	0.360162	0.454197	Soltu.Atl.07_3G015870	CHH	promoter	--	gnl|BL_ORD_ID|48743 sp|H2DH21|C7A29_PANGI Cytochrome P450 CYP72A219 OS=Panax ginseng OX=4054 PE=2 SV=1//4.87264e-149	0.135624	0.0474294	0	0
	Soltu.Atl.07_3G015990	0	0	0	0	Soltu.Atl.07_3G015990	CHH	promoter	--	gnl|BL_ORD_ID|48743 sp|H2DH21|C7A29_PANGI Cytochrome P450 CYP72A219 OS=Panax ginseng OX=4054 PE=2 SV=1//7.93349e-141	0.166721	0.341524	0	0
	Soltu.Atl.07_3G016120	0	0	0	0	Soltu.Atl.07_3G016120	CHH	promoter	--	-//-	0.435602	0.617527	0	0
	Soltu.Atl.07_3G016230	33.8192	16.0632	25.0903	17.1112	Soltu.Atl.07_3G016230	CHH	promoter	--	-//-	0	0	0.171164	0.0574215
	Soltu.Atl.07_3G016530	543.76	32.1093	94.6141	26.0005	Soltu.Atl.07_3G016530	CHH	promoter	--	gnl|BL_ORD_ID|512090 sp|Q38911|XTH15_ARATH Xyloglucan endotransglucosylase/hydrolase protein 15 OS=Arabidopsis thaliana OX=3702 GN=XTH15 PE=1 SV=1//1.21803e-125	0	0	0.224639	0.361448
	Soltu.Atl.07_3G016600	0.575781	0	0.135035	0.279336	Soltu.Atl.07_3G016600	CHH	promoter	--	gnl|BL_ORD_ID|110200 sp|O65399|E131_ARATH Glucan endo-1,3-beta-glucosidase 1 OS=Arabidopsis thaliana OX=3702 GN=At1g11820 PE=1 SV=3//1.33012e-21	0.114258	0.217006	0	0
	Soltu.Atl.07_3G016610	0	0	0	0	Soltu.Atl.07_3G016610	CHH	promoter	--	gnl|BL_ORD_ID|12349 sp|Q9SJG4|AHL16_ARATH AT-hook motif nuclear-localized protein 16 OS=Arabidopsis thaliana OX=3702 GN=AHL16 PE=1 SV=1//3.2173e-86	0	0	0.485556	0.678051
	Soltu.Atl.07_3G016710	0.236451	0.0309906	0	0	Soltu.Atl.07_3G016710	CHH	promoter	--	-//-	0.464176	0.303082	0	0
	Soltu.Atl.07_3G016910	3.42496	4.97812	1.55163	7.32152	Soltu.Atl.07_3G016910	CHH	promoter	--	gnl|BL_ORD_ID|188131 sp|Q9SHI1|IF2C_ARATH Translation initiation factor IF-2, chloroplastic OS=Arabidopsis thaliana OX=3702 GN=At1g17220 PE=2 SV=2//0	0	0	0.250599	0.119915
	Soltu.Atl.07_3G016970	9.05859	0.601937	0	0.997258	Soltu.Atl.07_3G016970	CHH	promoter	--	gnl|BL_ORD_ID|163331 sp|P49332|GSTXC_TOBAC Probable glutathione S-transferase parC OS=Nicotiana tabacum OX=4097 GN=PARC PE=2 SV=1//2.48098e-118	0.180033	0.372908	0	0
	Soltu.Atl.07_3G018310	33.1746	25.6942	21.79	27.7971	Soltu.Atl.07_3G018310	CHH	promoter	--	gnl|BL_ORD_ID|99839 sp|Q9MAH3|DJ1B_ARATH Protein DJ-1 homolog B OS=Arabidopsis thaliana OX=3702 GN=DJ1B PE=1 SV=1//1.71498e-42	0	0	0.0979507	0.337661
	Soltu.Atl.07_3G018500	0.134549	0.958039	0	0.953186	Soltu.Atl.07_3G018500	CHH	promoter	--	gnl|BL_ORD_ID|260462 sp|O04017|NAC98_ARATH Protein CUP-SHAPED COTYLEDON 2 OS=Arabidopsis thaliana OX=3702 GN=NAC098 PE=1 SV=1//6.72471e-99	0.429569	0.198551	0	0
	Soltu.Atl.07_3G020240	10.7163	8.43156	12.3899	11.7673	Soltu.Atl.07_3G020240	CHH	promoter	--	gnl|BL_ORD_ID|448131 sp|Q9FLP6|SUMO2_ARATH Small ubiquitin-related modifier 2 OS=Arabidopsis thaliana OX=3702 GN=SUMO2 PE=1 SV=1//2.07581e-52	0.200997	0.352829	0	0
	Soltu.Atl.07_3G020650	2.15682	4.15289	0.258876	6.28376	Soltu.Atl.07_3G020650	CHH	promoter	--	gnl|BL_ORD_ID|527357 sp|Q9LK65|Y3307_ARATH Putative DUF21 domain-containing protein At3g13070, chloroplastic OS=Arabidopsis thaliana OX=3702 GN=CBSDUFCH1 PE=4 SV=1//8.67184e-160	0.260737	0.114631	0	0
	Soltu.Atl.07_4G000180	0.271231	0.683155	2.63522	2.01208	Soltu.Atl.07_4G000180	CHH	promoter	--	gnl|BL_ORD_ID|107990 sp|Q9FHB6|DTX16_ARATH Protein DETOXIFICATION 16 OS=Arabidopsis thaliana OX=3702 GN=DTX16 PE=2 SV=1//5.64225e-148	0	0	0.237018	0.118578
	Soltu.Atl.07_4G002700	0	0	0	0	Soltu.Atl.07_4G002700	CHH	promoter	--	-//-	0.225679	0.371378	0	0
	Soltu.Atl.07_4G002820	28.7601	14.2383	21.2166	21.5812	Soltu.Atl.07_4G002820	CHH	promoter	--	gnl|BL_ORD_ID|117610 sp|Q9FG71|EMC89_ARATH ER membrane protein complex subunit 8/9 homolog OS=Arabidopsis thaliana OX=3702 GN=EMB2731 PE=2 SV=1//8.05197e-54	0	0	0.202286	0.0716159
	Soltu.Atl.07_4G003030	1.59323	0.21385	0	0.532155	Soltu.Atl.07_4G003030	CHH	promoter	--	gnl|BL_ORD_ID|529822 sp|Q9ZR08|Y4230_ARATH G-type lectin S-receptor-like serine/threonine-protein kinase At4g03230 OS=Arabidopsis thaliana OX=3702 GN=At4g03230 PE=3 SV=3//0	0	0	0.213725	0.340926
	Soltu.Atl.07_4G003080	3.24672	7.43169	5.46534	9.25554	Soltu.Atl.07_4G003080	CHH	promoter	--	gnl|BL_ORD_ID|312134 sp|Q9LU72|PPA28_ARATH Probable inactive purple acid phosphatase 28 OS=Arabidopsis thaliana OX=3702 GN=PAP28 PE=2 SV=1//1.79014e-158	0	0	0.277186	0.463157
	Soltu.Atl.07_4G003360	6.58738	2.71629	0	0.934602	Soltu.Atl.07_4G003360	CHH	promoter	--	gnl|BL_ORD_ID|48778 sp|Q6WNQ8|C81E8_MEDTR Cytochrome P450 81E8 OS=Medicago truncatula OX=3880 GN=CYP81E8 PE=2 SV=1//1.36605e-113	0	0	0.17833	0.0593041
	Soltu.Atl.07_4G003770	0.117673	0.062325	0	0.170453	Soltu.Atl.07_4G003770	CHH	promoter	--	gnl|BL_ORD_ID|287895 sp|P17772|OSS2_PEA Organ-specific protein S2 OS=Pisum sativum OX=3888 PE=2 SV=1//3.26e-08	0.308553	0.18396	0	0
	Soltu.Atl.07_4G004280	5.48485	4.20245	12.66	3.71718	Soltu.Atl.07_4G004280	CHH	promoter	--	-//-	0.173494	0.33496	0	0
	Soltu.Atl.07_4G005190	0	0	0	0	Soltu.Atl.07_4G005190	CHH	promoter	--	-//-	0.217003	0.350204	0	0
	Soltu.Atl.07_4G006000	13.3727	9.15403	3.77596	10.1711	Soltu.Atl.07_4G006000	CHH	promoter	--	gnl|BL_ORD_ID|48677 sp|O48786|C734A_ARATH Cytochrome P450 734A1 OS=Arabidopsis thaliana OX=3702 GN=CYP734A1 PE=2 SV=1//1.13187e-132	0	0	0.359368	0.212151
	Soltu.Atl.07_4G006050	2.36126	4.41089	4.44206	4.7279	Soltu.Atl.07_4G006050	CHH	promoter	--	-//-	0	0	0.518023	0.354058
	Soltu.Atl.07_4G006570	0	0	0	0	Soltu.Atl.07_4G006570	CHH	promoter	--	-//-	0.123996	0.255221	0	0
	Soltu.Atl.07_4G006580	0	0	0	0	Soltu.Atl.07_4G006580	CHH	promoter	--	gnl|BL_ORD_ID|388654 sp|P0C2F6|RNHX1_ARATH Putative ribonuclease H protein At1g65750 OS=Arabidopsis thaliana OX=3702 GN=At1g65750 PE=3 SV=1//7.19067e-06	0.0367361	0.0985486	0	0
	Soltu.Atl.07_4G007490	0	0	0	0	Soltu.Atl.07_4G007490	CHH	promoter	--	gnl|BL_ORD_ID|394468 sp|P12116|RPOC1_TOBAC DNA-directed RNA polymerase subunit beta' OS=Nicotiana tabacum OX=4097 GN=rpoC1 PE=3 SV=1//8.15328e-139	0.150663	0.0732472	0	0
	Soltu.Atl.07_4G007610	0	0	0	0	Soltu.Atl.07_4G007610	CHH	promoter	--	gnl|BL_ORD_ID|468071 sp|Q9ZUN5|TET2_ARATH Tetraspanin-2 OS=Arabidopsis thaliana OX=3702 GN=TET2 PE=2 SV=1//4.19255e-102	0	0	0.292904	0.172095
	Soltu.Atl.07_4G007650	16.4801	15.0052	20.6997	10.2626	Soltu.Atl.07_4G007650	CHH	promoter	--	gnl|BL_ORD_ID|57297 sp|O65896|CDA1_ARATH Cytidine deaminase 1 OS=Arabidopsis thaliana OX=3702 GN=CDA1 PE=1 SV=1//4.65796e-88	0.441195	0.317502	0	0
	Soltu.Atl.07_4G008060	0	0.58194	0	0	Soltu.Atl.07_4G008060	CHH	promoter	--	gnl|BL_ORD_ID|95968 sp|Q54WG0|DENR_DICDI Density-regulated protein homolog OS=Dictyostelium discoideum OX=44689 GN=denr PE=3 SV=1//1.89046e-12	0.269662	0.148914	0	0
	Soltu.Atl.07_4G008090	5.45872	4.12284	5.58275	4.15267	Soltu.Atl.07_4G008090	CHH	promoter	--	gnl|BL_ORD_ID|94894 sp|Q38953|DEAH5_ARATH Probable pre-mRNA-splicing factor ATP-dependent RNA helicase DEAH5 OS=Arabidopsis thaliana OX=3702 GN=At3g26560 PE=1 SV=2//5.02419e-23	0.287927	0.458943	0	0
	Soltu.Atl.07_4G008140	5.00186	2.44493	2.03477	5.28587	Soltu.Atl.07_4G008140	CHH	promoter	--	gnl|BL_ORD_ID|5877 sp|Q8LPS2|ACD6_ARATH Protein ACCELERATED CELL DEATH 6 OS=Arabidopsis thaliana OX=3702 GN=ACD6 PE=1 SV=1//2.33831e-26	0.107247	0.232359	0	0
	Soltu.Atl.07_4G008410	0	0	0	0	Soltu.Atl.07_4G008410	CHH	promoter	--	gnl|BL_ORD_ID|468207 sp|P0CT43|TF28_SCHPO Transposon Tf2-8 polyprotein OS=Schizosaccharomyces pombe (strain 972 / ATCC 24843) OX=284812 GN=Tf2-8 PE=3 SV=1//2.90362e-06	0	0	0.334899	0.186277
	Soltu.Atl.07_4G008730	0	0	0	0	Soltu.Atl.07_4G008730	CHH	promoter	--	gnl|BL_ORD_ID|494541 sp|F8WKW8|UGT9_GARJA Beta-D-glucosyl crocetin beta-1,6-glucosyltransferase OS=Gardenia jasminoides OX=114476 GN=UGT94E5 PE=1 SV=1//3.47006e-58	0	0	0.272379	0.148038
	Soltu.Atl.07_4G009040	0.719759	2.46072	1.06683	2.45584	Soltu.Atl.07_4G009040	CHH	promoter	--	gnl|BL_ORD_ID|148939 sp|Q6AWT8|GG3_ARATH Guanine nucleotide-binding protein subunit gamma 3 OS=Arabidopsis thaliana OX=3702 GN=GG3 PE=2 SV=1//3.21924e-26	0.140633	0.259461	0	0
	Soltu.Atl.07_4G009220	1.72008	1.45887	1.72357	1.459	Soltu.Atl.07_4G009220	CHH	promoter	--	gnl|BL_ORD_ID|302390 sp|A7PZL3|PGLR_VITVI Probable polygalacturonase OS=Vitis vinifera OX=29760 GN=GSVIVT00026920001 PE=1 SV=1//5.34651e-121	0.215053	0.125785	0	0
	Soltu.Atl.07_4G009280	8.93866	2.22829	11.6536	1.34109	Soltu.Atl.07_4G009280	CHH	promoter	--	gnl|BL_ORD_ID|121215 sp|Q84QC2|ERF17_ARATH Ethylene-responsive transcription factor ERF017 OS=Arabidopsis thaliana OX=3702 GN=ERF017 PE=2 SV=1//4.78606e-22	0	0	0.184931	0.420451
	Soltu.Atl.07_4G009360	0	0	0	0	Soltu.Atl.07_4G009360	CHH	promoter	--	gnl|BL_ORD_ID|283788 sp|Q94B71|OBE3_ARATH Protein OBERON 3 OS=Arabidopsis thaliana OX=3702 GN=OBE3 PE=1 SV=1//2.29548e-22	0	0	0.0234869	0.0840097
	Soltu.Atl.07_4G009860	2.22252	3.08656	6.05639	4.88632	Soltu.Atl.07_4G009860	CHH	promoter	--	gnl|BL_ORD_ID|445605 sp|Q0WVX5|SSY4_ARATH Probable starch synthase 4, chloroplastic/amyloplastic OS=Arabidopsis thaliana OX=3702 GN=SS4 PE=1 SV=1//2.11096e-120	0	0	0.60162	0.397386
	Soltu.Atl.07_4G009880	0	0	0	0	Soltu.Atl.07_4G009880	CHH	promoter	--	gnl|BL_ORD_ID|28723 sp|Q9FLD5|ASD_ARATH AAA-ATPase ASD, mitochondrial OS=Arabidopsis thaliana OX=3702 GN=AATP1 PE=1 SV=1//2.09052e-157	0.135306	0.225949	0	0
	Soltu.Atl.07_4G010090	18.1457	15.8762	65.1336	18.6198	Soltu.Atl.07_4G010090	CHH	promoter	--	gnl|BL_ORD_ID|491335 sp|Q6VAB2|U71E1_STERE UDP-glycosyltransferase 71E1 OS=Stevia rebaudiana OX=55670 GN=UGT71E1 PE=2 SV=1//6.4187e-168	0.596595	0.438573	0.149517	0.293106
	Soltu.Atl.07_4G010100	0	0.266807	0	0	Soltu.Atl.07_4G010100	CHH	promoter	--	gnl|BL_ORD_ID|491335 sp|Q6VAB2|U71E1_STERE UDP-glycosyltransferase 71E1 OS=Stevia rebaudiana OX=55670 GN=UGT71E1 PE=2 SV=1//2.93343e-169	0	0	0.460689	0.616712
	Soltu.Atl.07_4G010260	3.13297	3.47048	3.34519	4.43215	Soltu.Atl.07_4G010260	CHH	promoter	--	gnl|BL_ORD_ID|132094 sp|Q9LIE5|FHY3_ARATH Protein FAR-RED ELONGATED HYPOCOTYL 3 OS=Arabidopsis thaliana OX=3702 GN=FHY3 PE=1 SV=1//6.29746e-91	0.230369	0.364973	0	0
	Soltu.Atl.07_4G010370	12.4659	0.43631	0	6.76601	Soltu.Atl.07_4G010370	CHH	promoter	--	gnl|BL_ORD_ID|428040 sp|Q9AT54|SCGT_TOBAC Scopoletin glucosyltransferase OS=Nicotiana tabacum OX=4097 GN=TOGT1 PE=1 SV=1//1.56243e-123	0.73496	0.391832	0	0
	Soltu.Atl.07_4G010660	2.95983	2.82511	20.532	8.02045	Soltu.Atl.07_4G010660	CHH	promoter	--	-//-	0.0174889	0.0743873	0	0
	Soltu.Atl.07_4G010750	3.82925	3.22046	1.84758	3.69037	Soltu.Atl.07_4G010750	CHH	promoter	--	gnl|BL_ORD_ID|217184 sp|Q9SYX1|LIL31_ARATH Light-harvesting complex-like protein 3 isotype 1, chloroplastic OS=Arabidopsis thaliana OX=3702 GN=LIL3.1 PE=1 SV=1//3.09465e-81	0	0	0.338029	0.541003
	Soltu.Atl.07_4G010800	1.29935	0.426256	3.38014	0.126269	Soltu.Atl.07_4G010800	CHH	promoter	--	gnl|BL_ORD_ID|40887 sp|O23553|BAM3_ARATH Beta-amylase 3, chloroplastic OS=Arabidopsis thaliana OX=3702 GN=BAM3 PE=1 SV=3//0	0.0254811	0.142664	0	0
	Soltu.Atl.07_4G011060	0.214025	0.502648	0	0.28099	Soltu.Atl.07_4G011060	CHH	promoter	--	gnl|BL_ORD_ID|262524 sp|Q54PM7|NAGK_DICDI N-acetyl-D-glucosamine kinase OS=Dictyostelium discoideum OX=44689 GN=nagk PE=3 SV=2//3.92062e-51	0.659102	0.415318	0	0
	Soltu.Atl.07_4G011070	25.9836	59.2043	49.3368	51.6094	Soltu.Atl.07_4G011070	CHH	promoter	--	gnl|BL_ORD_ID|348517 sp|Q9LUW5|RH53_ARATH DEAD-box ATP-dependent RNA helicase 53, mitochondrial OS=Arabidopsis thaliana OX=3702 GN=RH53 PE=1 SV=1//0	0.659102	0.415318	0	0
	Soltu.Atl.07_4G011150	8.75276	36.3404	9.17519	40.4761	Soltu.Atl.07_4G011150	CHH	promoter	--	gnl|BL_ORD_ID|321830 sp|P93566|PSBP_SOLTU Oxygen-evolving enhancer protein 2, chloroplastic OS=Solanum tuberosum OX=4113 GN=PSBP PE=2 SV=1//1.04022e-177	0.128068	0.328335	0	0
	Soltu.Atl.07_4G011650	0.857474	1.00311	1.61429	0.554756	Soltu.Atl.07_4G011650	CHH	promoter	--	-//-	0.265291	0.426924	0	0
	Soltu.Atl.07_4G011760	7.73457	5.76474	14.0812	14.1648	Soltu.Atl.07_4G011760	CHH	promoter	--	gnl|BL_ORD_ID|206671 sp|Q9SCY5|KINB2_ARATH SNF1-related protein kinase regulatory subunit beta-2 OS=Arabidopsis thaliana OX=3702 GN=KINB2 PE=1 SV=1//1.37981e-70	0	0	0.118198	0.0346097
	Soltu.Atl.07_4G011780	4.31016	3.63439	8.07933	4.22506	Soltu.Atl.07_4G011780	CHH	promoter	--	gnl|BL_ORD_ID|304490 sp|Q10CQ8|PHYC_ORYSJ Phytochrome C OS=Oryza sativa subsp. japonica OX=39947 GN=PHYC PE=2 SV=1//0	0	0	0.400249	0.192694
	Soltu.Atl.07_4G011820	2.79131	5.86266	0	9.22599	Soltu.Atl.07_4G011820	CHH	promoter	--	gnl|BL_ORD_ID|141352 sp|Q43839|G6PDC_SOLTU Glucose-6-phosphate 1-dehydrogenase, chloroplastic OS=Solanum tuberosum OX=4113 PE=1 SV=1//0	0	0	0.266082	0.120512
	Soltu.Atl.07_4G012050	3.0417	0.185986	0.00563114	0.268092	Soltu.Atl.07_4G012050	CHH	promoter	--	gnl|BL_ORD_ID|519256 sp|Q9LP24|Y1571_ARATH Probable leucine-rich repeat receptor-like protein kinase At1g35710 OS=Arabidopsis thaliana OX=3702 GN=At1g35710 PE=2 SV=1//4.12714e-23	0	0	0.350437	0.481698
	Soltu.Atl.07_4G015030	6.0392	0.140701	0	0.119279	Soltu.Atl.07_4G015030	CHH	promoter	--	-//-	0	0	0.264935	0.158987
	Soltu.Atl.07_4G015100	4.45708	3.17897	3.92261	1.9509	Soltu.Atl.07_4G015100	CHH	promoter	--	gnl|BL_ORD_ID|194587 sp|P83241|IP23_CAPAN Proteinase inhibitor PSI-1.2 OS=Capsicum annuum OX=4072 PE=1 SV=1//2.40193e-08	0.332189	0.466202	0.51847	0.31922
	Soltu.Atl.07_4G015210	0.042109	0	0	0	Soltu.Atl.07_4G015210	CHH	promoter	--	-//-	0	0	0.637988	0.470772
	Soltu.Atl.07_4G015420	0	0	0	0	Soltu.Atl.07_4G015420	CHH	promoter	--	-//-	0	0	0.103971	0.250745
	Soltu.Atl.07_4G015470	16.4588	25.4409	11.282	40.4395	Soltu.Atl.07_4G015470	CHH	promoter	--	gnl|BL_ORD_ID|347608 sp|Q9SD82|RFA1B_ARATH Replication protein A 70 kDa DNA-binding subunit B OS=Arabidopsis thaliana OX=3702 GN=RPA1B PE=3 SV=1//1.0011e-07	0	0	0.176474	0.0724191
	Soltu.Atl.07_4G015520	0.783284	1.72376	3.19035	0.166022	Soltu.Atl.07_4G015520	CHH	promoter	--	-//-	0.197577	0.0859746	0	0
	Soltu.Atl.07_4G020280	0.226999	0.282565	0.333785	0.781994	Soltu.Atl.07_4G020280	CHH	promoter	--	gnl|BL_ORD_ID|440174 sp|Q9LJR3|SPA3_ARATH Protein SPA1-RELATED 3 OS=Arabidopsis thaliana OX=3702 GN=SPA3 PE=1 SV=1//0	0.250685	0.413676	0	0
	Soltu.Atl.08_0G000170	0.119973	0	0	0	Soltu.Atl.08_0G000170	CHH	promoter	--	gnl|BL_ORD_ID|108036 sp|O82752|DTX49_ARATH Protein DETOXIFICATION 49 OS=Arabidopsis thaliana OX=3702 GN=DTX49 PE=2 SV=1//0	0	0	0.262577	0.12271
	Soltu.Atl.08_0G002040	1.08879	7.64772	51.2462	1.71652	Soltu.Atl.08_0G002040	CHH	promoter	--	-//-	0.0210557	0.122787	0	0
	Soltu.Atl.08_0G002050	13.2771	19.85	5.71704	33.0093	Soltu.Atl.08_0G002050	CHH	promoter	--	-//-	0.0210557	0.122787	0	0
	Soltu.Atl.08_0G002250	0	0	0	0	Soltu.Atl.08_0G002250	CHH	promoter	--	gnl|BL_ORD_ID|436014 sp|Q9M0U9|SKI19_ARATH F-box protein SKIP19 OS=Arabidopsis thaliana OX=3702 GN=SKIP19 PE=1 SV=1//1.12168e-45	0.429023	0.292977	0	0
	Soltu.Atl.08_0G002410	1619.5	2005.29	409.645	1718.5	Soltu.Atl.08_0G002410	CHH	promoter	--	gnl|BL_ORD_ID|324290 sp|Q3YJT0|PT2K4_SOLTU Patatin-2-Kuras 4 OS=Solanum tuberosum OX=4113 GN=pat2-k4 PE=2 SV=1//7.85213e-29	0.364537	0.23741	0	0
	Soltu.Atl.08_0G002420	64.6764	46.9773	24.6732	29.9992	Soltu.Atl.08_0G002420	CHH	promoter	--	gnl|BL_ORD_ID|324298 sp|Q3YJS9|PT3K1_SOLTU Probable inactive patatin-3-Kuras 1 OS=Solanum tuberosum OX=4113 GN=pat3-k1 PE=1 SV=1//1.05051e-07	0	0	0.590059	0.429555
	Soltu.Atl.08_0G002590	96.6528	117.044	32.8487	91.041	Soltu.Atl.08_0G002590	CHH	promoter	--	gnl|BL_ORD_ID|324289 sp|Q42502|PT2K3_SOLTU Patatin-2-Kuras 3 OS=Solanum tuberosum OX=4113 GN=pat2-k3 PE=1 SV=1//0	0.451221	0.285478	0	0
	Soltu.Atl.08_0G002980	0.286272	1.49924	0	0.866452	Soltu.Atl.08_0G002980	CHH	promoter	--	gnl|BL_ORD_ID|148346 sp|Q9FHH5|GDU3_ARATH Protein GLUTAMINE DUMPER 3 OS=Arabidopsis thaliana OX=3702 GN=GDU3 PE=2 SV=1//6.14146e-13	0.372484	0.241393	0	0
	Soltu.Atl.08_0G003150	0.188887	0	0	0	Soltu.Atl.08_0G003150	CHH	promoter	--	gnl|BL_ORD_ID|491380 sp|Q6VAA6|U74G1_STERE UDP-glycosyltransferase 74G1 OS=Stevia rebaudiana OX=55670 GN=UGT74G1 PE=1 SV=1//5.19453e-151	0	0	0.166636	0.0720545
	Soltu.Atl.08_0G003240	0.0286971	0	0	0	Soltu.Atl.08_0G003240	CHH	promoter	--	gnl|BL_ORD_ID|491380 sp|Q6VAA6|U74G1_STERE UDP-glycosyltransferase 74G1 OS=Stevia rebaudiana OX=55670 GN=UGT74G1 PE=1 SV=1//1.35443e-139	0.112139	0.23127	0	0
	Soltu.Atl.08_0G003280	0	0	0	0	Soltu.Atl.08_0G003280	CHH	promoter	--	gnl|BL_ORD_ID|133089 sp|Q9LTW9|FLA14_ARATH Fasciclin-like arabinogalactan protein 14 OS=Arabidopsis thaliana OX=3702 GN=FLA14 PE=2 SV=1//1.64473e-30	0	0	0.102014	0.200029
	Soltu.Atl.08_0G003470	0	0	0	0	Soltu.Atl.08_0G003470	CHH	promoter	--	gnl|BL_ORD_ID|326278 sp|Q8S8S7|PUB34_ARATH U-box domain-containing protein 34 OS=Arabidopsis thaliana OX=3702 GN=PUB34 PE=3 SV=1//2.34698e-110	0.0269665	0.0924108	0	0
	Soltu.Atl.08_0G005160	1.73494	2.78905	2.43814	2.13287	Soltu.Atl.08_0G005160	CHH	promoter	--	gnl|BL_ORD_ID|40892 sp|Q9FH80|BAM8_ARATH Beta-amylase 8 OS=Arabidopsis thaliana OX=3702 GN=BAM8 PE=1 SV=1//0	0	0	0.100961	0.0407427
	Soltu.Atl.08_0G005210	0	0	0	0	Soltu.Atl.08_0G005210	CHH	promoter	--	gnl|BL_ORD_ID|42084 sp|Q8GT20|BEBT_TOBAC Benzyl alcohol O-benzoyltransferase OS=Nicotiana tabacum OX=4097 GN=HSR201 PE=1 SV=1//5.55366e-61	0	0	0.17709	0.315381
	Soltu.Atl.08_0G005480	0	0	0	0	Soltu.Atl.08_0G005480	CHH	promoter	--	gnl|BL_ORD_ID|7018 sp|Q3ZPN4|ACMAT_VITLA Methanol O-anthraniloyltransferase OS=Vitis labrusca OX=103355 GN=AMAT PE=1 SV=1//3.62384e-60	0.748103	0.484087	0	0
	Soltu.Atl.08_0G006600	279.91	76.036	85.0128	75.5765	Soltu.Atl.08_0G006600	CHH	promoter	--	gnl|BL_ORD_ID|220319 sp|Q41238|LOX16_SOLTU Linoleate 9S-lipoxygenase 6 (Fragment) OS=Solanum tuberosum OX=4113 GN=LOX1.6 PE=1 SV=1//0	0.336085	0.160769	0	0
	Soltu.Atl.08_0G006740	1.66333	1.61131	4.65369	2.32836	Soltu.Atl.08_0G006740	CHH	promoter	--	gnl|BL_ORD_ID|213447 sp|O04973|LEU1A_SOLPN 2-isopropylmalate synthase A OS=Solanum pennellii OX=28526 GN=IPMSA PE=2 SV=1//0	0	0	0.214404	0.047121
	Soltu.Atl.08_0G007040	1.40142	0.527757	1.02841	1.46479	Soltu.Atl.08_0G007040	CHH	promoter	--	gnl|BL_ORD_ID|148775 sp|Q9D1H7|GET4_MOUSE Golgi to ER traffic protein 4 homolog OS=Mus musculus OX=10090 GN=Get4 PE=1 SV=2//1.18502e-10	0.51417	0.359899	0.256063	0.386297
	Soltu.Atl.08_0G007170	0.189173	0	0	0.0331887	Soltu.Atl.08_0G007170	CHH	promoter	--	gnl|BL_ORD_ID|385373 sp|Q9C6A6|RLP13_ARATH Receptor-like protein 13 OS=Arabidopsis thaliana OX=3702 GN=RLP13 PE=3 SV=1//1.04639e-22	0	0	0.125039	0.0236455
	Soltu.Atl.08_0G008910	0	0	0	0	Soltu.Atl.08_0G008910	CHH	promoter	--	gnl|BL_ORD_ID|233157 sp|Q9FT73|MED34_ARATH Mediator of RNA polymerase II transcription subunit 34 OS=Arabidopsis thaliana OX=3702 GN=MED34 PE=1 SV=1//1.37028e-21	0	0	0.483953	0.210834
	Soltu.Atl.08_0G009350	0	0	0	0	Soltu.Atl.08_0G009350	CHH	promoter	--	gnl|BL_ORD_ID|294276 sp|Q9SY91|PBL15_ARATH Probable serine/threonine-protein kinase PBL15 OS=Arabidopsis thaliana OX=3702 GN=PBL15 PE=1 SV=1//0	0.0413004	0.164365	0	0
	Soltu.Atl.08_1G000720	0	0	0	0	Soltu.Atl.08_1G000720	CHH	promoter	--	gnl|BL_ORD_ID|7018 sp|Q3ZPN4|ACMAT_VITLA Methanol O-anthraniloyltransferase OS=Vitis labrusca OX=103355 GN=AMAT PE=1 SV=1//1.11017e-164	0.298082	0.167726	0	0
	Soltu.Atl.08_1G000840	0	0	0	0	Soltu.Atl.08_1G000840	CHH	promoter	--	gnl|BL_ORD_ID|441435 sp|F4JLQ5|SPH2_ARATH S-protein homolog 2 OS=Arabidopsis thaliana OX=3702 GN=SPH2 PE=3 SV=1//1.53043e-12	0	0	0.345201	0.179704
	Soltu.Atl.08_1G001060	0	0	0	0	Soltu.Atl.08_1G001060	CHH	promoter	--	gnl|BL_ORD_ID|337270 sp|Q6L438|R1A6_SOLDE Putative late blight resistance protein homolog R1A-6 OS=Solanum demissum OX=50514 GN=R1A-6 PE=3 SV=2//3.04161e-95	0	0	0.0238991	0.0834207
	Soltu.Atl.08_1G001300	0.052351	0.0960596	0.00717683	0.225804	Soltu.Atl.08_1G001300	CHH	promoter	--	gnl|BL_ORD_ID|199692 sp|Q336N8|JM706_ORYSJ Lysine-specific demethylase JMJ706 OS=Oryza sativa subsp. japonica OX=39947 GN=JMJ706 PE=2 SV=1//0	0.36575	0.192863	0	0
	Soltu.Atl.08_1G001390	8.26468	11.2363	3.87975	12.4717	Soltu.Atl.08_1G001390	CHH	promoter	--	gnl|BL_ORD_ID|82577 sp|Q08C72|CWC22_DANRE Pre-mRNA-splicing factor CWC22 homolog OS=Danio rerio OX=7955 GN=cwc22 PE=2 SV=1//0	0	0	0.59574	0.366772
	Soltu.Atl.08_1G001600	5.07608	4.22815	3.61252	5.58219	Soltu.Atl.08_1G001600	CHH	promoter	--	gnl|BL_ORD_ID|266951 sp|Q9LHI0|NDUA6_ARATH NADH dehydrogenase [ubiquinone] 1 alpha subcomplex subunit 6 OS=Arabidopsis thaliana OX=3702 GN=At3g12260 PE=2 SV=1//1.27374e-54	0	0	0.231889	0.496337
	Soltu.Atl.08_1G001610	0.00579758	0.070418	0	0.0529296	Soltu.Atl.08_1G001610	CHH	promoter	--	gnl|BL_ORD_ID|48811 sp|Q7XU38|C87A3_ORYSJ Cytochrome P450 87A3 OS=Oryza sativa subsp. japonica OX=39947 GN=CYP87A3 PE=2 SV=3//1.21749e-105	0.302106	0.164571	0	0
	Soltu.Atl.08_1G001880	9.95898	8.90745	2.33908	10.8282	Soltu.Atl.08_1G001880	CHH	promoter	--	gnl|BL_ORD_ID|58180 sp|Q42479|CDPK3_ARATH Calcium-dependent protein kinase 3 OS=Arabidopsis thaliana OX=3702 GN=CPK3 PE=1 SV=1//0	0	0	0.632463	0.461578
	Soltu.Atl.08_1G001920	84.0035	90.1398	94.8811	104.021	Soltu.Atl.08_1G001920	CHH	promoter	--	gnl|BL_ORD_ID|502736 sp|Q9SWE7|VATE_CITLI V-type proton ATPase subunit E OS=Citrus limon OX=2708 GN=VATE PE=2 SV=1//1.43396e-120	0.0571881	0.0126634	0	0
	Soltu.Atl.08_1G002030	0	0	0	0	Soltu.Atl.08_1G002030	CHH	promoter	--	gnl|BL_ORD_ID|121298 sp|Q9C7W2|ERF61_ARATH Ethylene-responsive transcription factor ERF061 OS=Arabidopsis thaliana OX=3702 GN=ERF061 PE=2 SV=1//1.85621e-45	0	0	0.437193	0.291089
	Soltu.Atl.08_1G002040	0	0.0538996	0	0	Soltu.Atl.08_1G002040	CHH	promoter	--	gnl|BL_ORD_ID|210603 sp|Q9T0A0|LACS4_ARATH Long chain acyl-CoA synthetase 4 OS=Arabidopsis thaliana OX=3702 GN=LACS4 PE=2 SV=1//0	0	0	0.158427	0.0615485
	Soltu.Atl.08_1G002230	6.38961	2.59519	19.0563	2.73174	Soltu.Atl.08_1G002230	CHH	promoter	--	gnl|BL_ORD_ID|104563 sp|Q8LAP8|DOF46_ARATH Dof zinc finger protein DOF4.6 OS=Arabidopsis thaliana OX=3702 GN=DOF4.6 PE=2 SV=2//7.73247e-32	0.558324	0.369406	0	0
	Soltu.Atl.08_1G002380	2.06421	5.92595	3.34203	4.4151	Soltu.Atl.08_1G002380	CHH	promoter	--	gnl|BL_ORD_ID|308711 sp|Q1W377|PMM_SOLLC Phosphomannomutase OS=Solanum lycopersicum OX=4081 PE=2 SV=1//1.80138e-158	0	0	0.18007	0.0792573
	Soltu.Atl.08_1G002490	11.3949	10.3794	2.97164	13.5963	Soltu.Atl.08_1G002490	CHH	promoter	--	gnl|BL_ORD_ID|137764 sp|Q551H4|FRAY2_DICDI Serine/threonine-protein kinase fray2 OS=Dictyostelium discoideum OX=44689 GN=fray2 PE=3 SV=1//1.15315e-100	0	0	0.267519	0.446162
	Soltu.Atl.08_1G004880	0	0	0	0	Soltu.Atl.08_1G004880	CHH	promoter	--	gnl|BL_ORD_ID|304007 sp|Q0DK78|PHP2_ORYSJ Pseudo histidine-containing phosphotransfer protein 2 OS=Oryza sativa subsp. japonica OX=39947 GN=PHP2 PE=2 SV=3//7.90774e-50	0.145597	0.280182	0	0
	Soltu.Atl.08_1G004930	1.14557	0	0	0	Soltu.Atl.08_1G004930	CHH	promoter	--	gnl|BL_ORD_ID|215770 sp|P59082|LFS_ALLCE Lachrymatory-factor synthase OS=Allium cepa OX=4679 GN=LFS PE=1 SV=1//1.31247e-15	0.520274	0.293991	0	0
	Soltu.Atl.08_1G005880	37.8171	2.67763	20.5953	8.19459	Soltu.Atl.08_1G005880	CHH	promoter	--	gnl|BL_ORD_ID|129693 sp|Q9SMZ3|FBX13_ARATH F-box only protein 13 OS=Arabidopsis thaliana OX=3702 GN=FBX13 PE=2 SV=2//1.05629e-110	0.690718	0.449068	0	0
	Soltu.Atl.08_1G006090	0	0	0	0	Soltu.Atl.08_1G006090	CHH	promoter	--	gnl|BL_ORD_ID|270871 sp|Q43019|NLTP3_PRUDU Non-specific lipid-transfer protein 3 OS=Prunus dulcis OX=3755 PE=2 SV=1//5.34221e-34	0	0	0.191518	0.416773
	Soltu.Atl.08_1G007480	2.41682	0.247686	0.869003	0.590117	Soltu.Atl.08_1G007480	CHH	promoter	--	gnl|BL_ORD_ID|472125 sp|Q9SMB8|THT11_TOBAC Tyramine N-feruloyltransferase 4/11 OS=Nicotiana tabacum OX=4097 GN=THT4 PE=2 SV=1//1.4342e-65	0	0	0.3608	0.101375
	Soltu.Atl.08_1G008740	0	0	0	0	Soltu.Atl.08_1G008740	CHH	promoter	--	gnl|BL_ORD_ID|313413 sp|Q08296|PPOF_SOLLC Polyphenol oxidase F, chloroplastic OS=Solanum lycopersicum OX=4081 PE=3 SV=1//4.26072e-91	0.365832	0.206428	0	0
	Soltu.Atl.08_1G009430	0.0369138	0	0	0	Soltu.Atl.08_1G009430	CHH	promoter	--	gnl|BL_ORD_ID|128439 sp|O65709|FAO4A_ARATH Long-chain-alcohol oxidase FAO4A OS=Arabidopsis thaliana OX=3702 GN=FAO4A PE=3 SV=2//0	0.374211	0.202637	0	0
	Soltu.Atl.08_1G012630	0.938712	0.843718	1.61825	0.897892	Soltu.Atl.08_1G012630	CHH	promoter	--	gnl|BL_ORD_ID|69179 sp|O81445|CNBL1_ARATH Calcineurin B-like protein 1 OS=Arabidopsis thaliana OX=3702 GN=CBL1 PE=1 SV=3//4.44287e-45	0.0565223	0.2671	0	0
	Soltu.Atl.08_1G015160	9.20383	4.82488	4.09194	4.24524	Soltu.Atl.08_1G015160	CHH	promoter	--	gnl|BL_ORD_ID|285991 sp|P0DKL2|OP10_MAIZE Protein OPAQUE10 OS=Zea mays OX=4577 GN=O10 PE=1 SV=1//1.01663e-54	0	0	0.403968	0.60702
	Soltu.Atl.08_1G015200	2.01785	2.6793	1.28417	1.15685	Soltu.Atl.08_1G015200	CHH	promoter	--	gnl|BL_ORD_ID|212107 sp|P51092|LDOX_PETHY Leucoanthocyanidin dioxygenase OS=Petunia hybrida OX=4102 GN=ANT17 PE=2 SV=1//2.74139e-95	0	0	0.273747	0.124491
	Soltu.Atl.08_1G015550	17.7529	22.124	46.4623	24.9174	Soltu.Atl.08_1G015550	CHH	promoter	--	gnl|BL_ORD_ID|330175 sp|F4JPR7|PUX8_ARATH Plant UBX domain-containing protein 8 OS=Arabidopsis thaliana OX=3702 GN=PUX8 PE=1 SV=1//5.88893e-111	0	0	0.0680901	0.17786
	Soltu.Atl.08_1G017590	13.7953	12.5553	10.7398	13.777	Soltu.Atl.08_1G017590	CHH	promoter	--	gnl|BL_ORD_ID|205449 sp|O65155|KELP_ARATH RNA polymerase II transcriptional coactivator KELP OS=Arabidopsis thaliana OX=3702 GN=KELP PE=1 SV=1//4.05071e-56	0.305809	0.166074	0	0
	Soltu.Atl.08_1G017680	65.176	54.9635	79.8767	60.8788	Soltu.Atl.08_1G017680	CHH	promoter	--	gnl|BL_ORD_ID|322436 sp|Q9SGW3|PSD8A_ARATH 26S proteasome non-ATPase regulatory subunit 8 homolog A OS=Arabidopsis thaliana OX=3702 GN=RPN12A PE=1 SV=1//4.16665e-151	0.089682	0.175367	0	0
	Soltu.Atl.08_1G017960	2.96352	5.02958	4.34107	2.88918	Soltu.Atl.08_1G017960	CHH	promoter	--	-//-	0	0	0.351858	0.536108
	Soltu.Atl.08_2G002900	0	0	0	0	Soltu.Atl.08_2G002900	CHH	promoter	--	gnl|BL_ORD_ID|69192 sp|Q3HRP0|CNBL7_ORYSJ Calcineurin B-like protein 7 OS=Oryza sativa subsp. japonica OX=39947 GN=CBL7 PE=2 SV=1//7.12748e-86	0	0	0.130049	0.280999
	Soltu.Atl.08_2G003400	52.2497	9.02423	13.0892	12.9009	Soltu.Atl.08_2G003400	CHH	promoter	--	gnl|BL_ORD_ID|79231 sp|Q9C8G5|CSCLD_ARATH CSC1-like protein ERD4 OS=Arabidopsis thaliana OX=3702 GN=ERD4 PE=2 SV=1//0	0.389473	0.228151	0	0
	Soltu.Atl.08_2G003850	63.2715	5.49963	20.6482	15.3982	Soltu.Atl.08_2G003850	CHH	promoter	--	-//-	0	0	0.462286	0.66391
	Soltu.Atl.08_2G004430	0.019052	0	0	0	Soltu.Atl.08_2G004430	CHH	promoter	--	gnl|BL_ORD_ID|435441 sp|Q94KL7|SILD_FORIN Secoisolariciresinol dehydrogenase (Fragment) OS=Forsythia intermedia OX=55183 PE=1 SV=1//3.82315e-88	0.148893	0.0310607	0	0
	Soltu.Atl.08_2G005840	0	0.413206	0	0	Soltu.Atl.08_2G005840	CHH	promoter	--	gnl|BL_ORD_ID|490999 sp|Q84WS8|U1125_ARATH U11/U12 small nuclear ribonucleoprotein 25 kDa protein OS=Arabidopsis thaliana OX=3702 GN=SNRNP25 PE=2 SV=1//1.32554e-10	0	0	0.218178	0.0917928
	Soltu.Atl.08_2G007090	0.132692	0.0420646	0	0.251137	Soltu.Atl.08_2G007090	CHH	promoter	--	gnl|BL_ORD_ID|339127 sp|P97868|RBBP6_MOUSE E3 ubiquitin-protein ligase RBBP6 OS=Mus musculus OX=10090 GN=Rbbp6 PE=1 SV=5//2.18562e-18	0.0258438	0.135337	0	0
	Soltu.Atl.08_2G007320	18.9752	2.08363	9.06256	1.60717	Soltu.Atl.08_2G007320	CHH	promoter	--	gnl|BL_ORD_ID|40751 sp|Q8GYH5|BAD1_ARATH Ankyrin repeat-containing protein BDA1 OS=Arabidopsis thaliana OX=3702 GN=BAD1 PE=1 SV=1//1.41465e-21	0	0	0.384784	0.135946
	Soltu.Atl.08_2G007550	12.1886	0	0	0	Soltu.Atl.08_2G007550	CHH	promoter	--	-//-	0	0	0.160946	0.0344789
	Soltu.Atl.08_2G009390	0.0382117	0	0	0	Soltu.Atl.08_2G009390	CHH	promoter	--	gnl|BL_ORD_ID|531889 sp|Q6AWW5|Y5262_ARATH Ankyrin repeat-containing protein At5g02620 OS=Arabidopsis thaliana OX=3702 GN=At5g02620 PE=1 SV=1//2.17977e-14	0.746394	0.538524	0	0
	Soltu.Atl.08_2G009710	0.484982	0	0.752377	0	Soltu.Atl.08_2G009710	CHH	promoter	--	gnl|BL_ORD_ID|59304 sp|F4HVY0|CER1_ARATH Protein ECERIFERUM 1 OS=Arabidopsis thaliana OX=3702 GN=CER1 PE=1 SV=1//0	0.322375	0.171521	0	0
	Soltu.Atl.08_2G010160	0	0	0	0	Soltu.Atl.08_2G010160	CHH	promoter	--	gnl|BL_ORD_ID|270835 sp|P82534|NLTP1_PRUDO Non-specific lipid-transfer protein 1 OS=Prunus domestica OX=3758 PE=1 SV=1//6.2244e-10	0.587245	0.408078	0	0
	Soltu.Atl.08_2G010290	0	0	0	0	Soltu.Atl.08_2G010290	CHH	promoter	--	-//-	0	0	0.0730797	0.155547
	Soltu.Atl.08_2G012540	0	0	0	0	Soltu.Atl.08_2G012540	CHH	promoter	--	gnl|BL_ORD_ID|510391 sp|Q6X5Y6|WRI1_ARATH Ethylene-responsive transcription factor WRI1 OS=Arabidopsis thaliana OX=3702 GN=WRI1 PE=2 SV=1//4.73105e-82	0.213711	0.087451	0	0
	Soltu.Atl.08_2G012770	0.459963	0.614352	0	0.986169	Soltu.Atl.08_2G012770	CHH	promoter	--	gnl|BL_ORD_ID|337964 sp|Q9QWZ1|RAD1_MOUSE Cell cycle checkpoint protein RAD1 OS=Mus musculus OX=10090 GN=Rad1 PE=1 SV=1//2.05065e-18	0.358218	0.562901	0	0
	Soltu.Atl.08_2G012970	0	0	0	0	Soltu.Atl.08_2G012970	CHH	promoter	--	gnl|BL_ORD_ID|31950 sp|O49691|ATL29_ARATH RING-H2 finger protein ATL29 OS=Arabidopsis thaliana OX=3702 GN=ATL29 PE=3 SV=1//3.85478e-16	0.521313	0.305263	0	0
	Soltu.Atl.08_2G013430	0.166212	0.203108	1.01229	0.4183	Soltu.Atl.08_2G013430	CHH	promoter	--	-//-	0.0226769	0.136736	0	0
	Soltu.Atl.08_2G014070	16.3949	17.8342	4.8376	25.2633	Soltu.Atl.08_2G014070	CHH	promoter	--	gnl|BL_ORD_ID|217184 sp|Q9SYX1|LIL31_ARATH Light-harvesting complex-like protein 3 isotype 1, chloroplastic OS=Arabidopsis thaliana OX=3702 GN=LIL3.1 PE=1 SV=1//1.02368e-81	0	0	0.115684	0.398331
	Soltu.Atl.08_2G014130	0.131667	0	0.0303087	0.292591	Soltu.Atl.08_2G014130	CHH	promoter	--	gnl|BL_ORD_ID|449018 sp|O82175|SUVH5_ARATH Histone-lysine N-methyltransferase, H3 lysine-9 specific SUVH5 OS=Arabidopsis thaliana OX=3702 GN=SUVH5 PE=1 SV=1//0	0.243166	0.0944575	0.284754	0.153301
	Soltu.Atl.08_2G014220	0.216463	0	0	0.546641	Soltu.Atl.08_2G014220	CHH	promoter	--	gnl|BL_ORD_ID|77313 sp|Q9LIS1|CR26L_ARATH Protein ECERIFERUM 26-like OS=Arabidopsis thaliana OX=3702 GN=CER26L PE=2 SV=1//1.99725e-10	0.432919	0.269514	0	0
	Soltu.Atl.08_2G014590	1.40717	3.45447	3.54323	3.22964	Soltu.Atl.08_2G014590	CHH	promoter	--	gnl|BL_ORD_ID|442830 sp|P32143|SQUV_ECOLI Sulfofructose kinase OS=Escherichia coli (strain K12) OX=83333 GN=yihV PE=1 SV=2//1.80009e-06	0.0294028	0.0761576	0	0
	Soltu.Atl.08_2G014660	0.0356576	0.138407	0.00467296	0.0456601	Soltu.Atl.08_2G014660	CHH	promoter	--	-//-	0.0660585	0.127299	0	0
	Soltu.Atl.08_2G014900	0	0	0	0	Soltu.Atl.08_2G014900	CHH	promoter	--	gnl|BL_ORD_ID|510643 sp|Q9FGL0|WTR44_ARATH WAT1-related protein At5g47470 OS=Arabidopsis thaliana OX=3702 GN=At5g47470 PE=3 SV=1//2.97709e-70	0.0742034	0.168476	0	0
	Soltu.Atl.08_2G015560	0	0	0	0	Soltu.Atl.08_2G015560	CHH	promoter	--	gnl|BL_ORD_ID|121533 sp|Q39176|ERLI1_ARATH Lipid transfer protein EARLI 1 OS=Arabidopsis thaliana OX=3702 GN=EARLI1 PE=1 SV=1//1.28808e-22	0.444403	0.61543	0	0
	Soltu.Atl.08_2G015570	0	0	0	0	Soltu.Atl.08_2G015570	CHH	promoter	--	gnl|BL_ORD_ID|408 sp|P14009|14KD_DAUCA 14 kDa proline-rich protein DC2.15 OS=Daucus carota OX=4039 PE=2 SV=1//1.75226e-30	0.444403	0.61543	0	0
	Soltu.Atl.08_2G016680	10.084	4.85802	16.593	5.71028	Soltu.Atl.08_2G016680	CHH	promoter	--	gnl|BL_ORD_ID|140746 sp|Q8L3Z8|FZR2_ARATH Protein FIZZY-RELATED 2 OS=Arabidopsis thaliana OX=3702 GN=FZR2 PE=1 SV=1//0	0.363355	0.20321	0	0
	Soltu.Atl.08_3G001070	1.34553	1.8546	2.75535	0.412043	Soltu.Atl.08_3G001070	CHH	promoter	--	gnl|BL_ORD_ID|272031 sp|Q9MAB3|NOP5B_ARATH Probable nucleolar protein 5-2 OS=Arabidopsis thaliana OX=3702 GN=NOP5-2 PE=1 SV=1//9.72505e-12	0.45484	0.269474	0	0
	Soltu.Atl.08_3G001850	4.22477	19.7893	0	16.5598	Soltu.Atl.08_3G001850	CHH	promoter	--	gnl|BL_ORD_ID|293129 sp|Q94KU5|PAP3_BRACM Plastid lipid-associated protein 3, chloroplastic OS=Brassica campestris OX=3711 GN=PAP3 PE=2 SV=1//4.68394e-52	0.0269495	0.130863	0	0
	Soltu.Atl.08_3G003490	43.5046	16.8181	15.495	12.8396	Soltu.Atl.08_3G003490	CHH	promoter	--	gnl|BL_ORD_ID|220308 sp|O24379|LOX12_SOLTU Linoleate 9S-lipoxygenase 2 OS=Solanum tuberosum OX=4113 GN=LOX1.2 PE=1 SV=1//6.52438e-14	0.073408	0.151173	0	0
	Soltu.Atl.08_3G003500	9.11298	11.6035	9.31984	12.8474	Soltu.Atl.08_3G003500	CHH	promoter	--	gnl|BL_ORD_ID|250455 sp|A4IGU3|MT21A_XENTR Protein N-lysine methyltransferase METTL21A OS=Xenopus tropicalis OX=8364 GN=mettl21a PE=2 SV=1//1.19966e-26	0	0	0.254573	0.111902
	Soltu.Atl.08_3G003570	0.555878	1.35743	0	1.60605	Soltu.Atl.08_3G003570	CHH	promoter	--	gnl|BL_ORD_ID|311991 sp|Q9FG85|PP415_ARATH Pentatricopeptide repeat-containing protein At5g43790 OS=Arabidopsis thaliana OX=3702 GN=PCMP-E30 PE=2 SV=1//2.14781e-171	0.268091	0.422929	0	0
	Soltu.Atl.08_3G003600	3.78749	3.27821	1.73165	7.04898	Soltu.Atl.08_3G003600	CHH	promoter	--	-//-	0.362707	0.256393	0	0
	Soltu.Atl.08_3G003650	2.75886	1.95816	1.81009	3.33566	Soltu.Atl.08_3G003650	CHH	promoter	--	gnl|BL_ORD_ID|213447 sp|O04973|LEU1A_SOLPN 2-isopropylmalate synthase A OS=Solanum pennellii OX=28526 GN=IPMSA PE=2 SV=1//1.00456e-79	0	0	0.17644	0.0881454
	Soltu.Atl.08_3G003670	0.173217	0	0	0	Soltu.Atl.08_3G003670	CHH	promoter	--	gnl|BL_ORD_ID|429171 sp|Q6ESZ9|SDC1_ORYSJ Serine decarboxylase 1 OS=Oryza sativa subsp. japonica OX=39947 GN=SDC1 PE=3 SV=1//2.573e-12	0	0	0.263346	0.429495
	Soltu.Atl.08_3G003690	0.0159807	0	0	0	Soltu.Atl.08_3G003690	CHH	promoter	--	gnl|BL_ORD_ID|213447 sp|O04973|LEU1A_SOLPN 2-isopropylmalate synthase A OS=Solanum pennellii OX=28526 GN=IPMSA PE=2 SV=1//0	0	0	0.188283	0.0857219
	Soltu.Atl.08_3G003710	0.704422	0	0	0.100231	Soltu.Atl.08_3G003710	CHH	promoter	--	gnl|BL_ORD_ID|213447 sp|O04973|LEU1A_SOLPN 2-isopropylmalate synthase A OS=Solanum pennellii OX=28526 GN=IPMSA PE=2 SV=1//3.89959e-161	0.326776	0.497816	0	0
	Soltu.Atl.08_3G004500	1.24586	0	6.21208	0.870836	Soltu.Atl.08_3G004500	CHH	promoter	--	gnl|BL_ORD_ID|43359 sp|Q9LVK2|BIG1A_ARATH Protein BIG GRAIN 1-like A OS=Arabidopsis thaliana OX=3702 GN=At3g13980 PE=3 SV=1//7.17733e-19	0.313224	0.192391	0	0
	Soltu.Atl.08_3G004840	200.826	306.737	389.927	375.829	Soltu.Atl.08_3G004840	CHH	promoter	--	gnl|BL_ORD_ID|340917 sp|P92985|RBP1C_ARATH Ran-binding protein 1 homolog c OS=Arabidopsis thaliana OX=3702 GN=RANBP1C PE=2 SV=1//2.42041e-60	0	0	0.524693	0.323534
	Soltu.Atl.08_3G006000	0.29181	0.117417	0	0.277053	Soltu.Atl.08_3G006000	CHH	promoter	--	gnl|BL_ORD_ID|39458 sp|Q9M077|AUR1_ARATH Serine/threonine-protein kinase Aurora-1 OS=Arabidopsis thaliana OX=3702 GN=AUR1 PE=1 SV=1//0	0.332178	0.212714	0	0
	Soltu.Atl.08_3G006050	3.32651	3.20801	6.99191	4.10214	Soltu.Atl.08_3G006050	CHH	promoter	--	gnl|BL_ORD_ID|309165 sp|Q69LE7|PNP1_ORYSJ Probable polyribonucleotide nucleotidyltransferase 1, chloroplastic OS=Oryza sativa subsp. japonica OX=39947 GN=PNP1 PE=2 SV=1//0	0.16883	0.429682	0	0
	Soltu.Atl.08_3G006710	8.49938	16.6619	26.4713	18.4358	Soltu.Atl.08_3G006710	CHH	promoter	--	gnl|BL_ORD_ID|124225 sp|Q9LX74|EXOS5_ARATH Exosome complex exonuclease RRP46 homolog OS=Arabidopsis thaliana OX=3702 GN=RRP46 PE=2 SV=1//6.45305e-135	0.259632	0.395822	0	0
	Soltu.Atl.08_3G006740	0.0143535	0	0	0.209444	Soltu.Atl.08_3G006740	CHH	promoter	--	gnl|BL_ORD_ID|55212 sp|Q8LP17|CCD1_PEA Carotenoid 9,10(9',10')-cleavage dioxygenase 1 OS=Pisum sativum OX=3888 GN=CCD1 PE=2 SV=1//4.32112e-54	0.662619	0.481757	0	0
	Soltu.Atl.08_3G006880	0	0	0	0	Soltu.Atl.08_3G006880	CHH	promoter	--	-//-	0.250086	0.0739696	0	0
	Soltu.Atl.08_3G006890	0	0	0	0	Soltu.Atl.08_3G006890	CHH	promoter	--	gnl|BL_ORD_ID|156341 sp|Q94C74|GLYM2_ARATH Serine hydroxymethyltransferase 2, mitochondrial OS=Arabidopsis thaliana OX=3702 GN=SHM2 PE=1 SV=2//8.61178e-20	0.143339	0.252158	0	0
	Soltu.Atl.08_3G010980	0	0.236752	0	0	Soltu.Atl.08_3G010980	CHH	promoter	--	gnl|BL_ORD_ID|527851 sp|C0LGP4|Y3475_ARATH Probable LRR receptor-like serine/threonine-protein kinase At3g47570 OS=Arabidopsis thaliana OX=3702 GN=At3g47570 PE=2 SV=1//3.19172e-07	0.702563	0.535882	0	0
	Soltu.Atl.08_3G012690	1.77898	1.29297	0	2.2042	Soltu.Atl.08_3G012690	CHH	promoter	--	gnl|BL_ORD_ID|148493 sp|Q9LYV6|GEML5_ARATH GEM-like protein 5 OS=Arabidopsis thaliana OX=3702 GN=At5g13200 PE=1 SV=1//2.33726e-99	0.379444	0.560143	0	0
	Soltu.Atl.08_3G012880	2.214	5.43295	26.2126	7.1784	Soltu.Atl.08_3G012880	CHH	promoter	--	-//-	0.271252	0.15098	0	0
	Soltu.Atl.08_4G001780	0.243813	0.369708	0.961819	0.481173	Soltu.Atl.08_4G001780	CHH	promoter	--	gnl|BL_ORD_ID|19979 sp|Q9SPM5|APY2_ARATH Apyrase 2 OS=Arabidopsis thaliana OX=3702 GN=APY2 PE=1 SV=1//0	0.106136	0.218438	0	0
	Soltu.Atl.08_4G001990	8.70439	6.91622	9.18331	7.78215	Soltu.Atl.08_4G001990	CHH	promoter	--	gnl|BL_ORD_ID|300598 sp|Q03958|PFD6_MOUSE Prefoldin subunit 6 OS=Mus musculus OX=10090 GN=Pfdn6 PE=1 SV=1//3.84001e-22	0.726703	0.53666	0	0
	Soltu.Atl.08_4G002230	0.14081	0.337529	0	1.62469	Soltu.Atl.08_4G002230	CHH	promoter	--	gnl|BL_ORD_ID|264606 sp|Q9C6Z1|NCED5_ARATH Probable 9-cis-epoxycarotenoid dioxygenase NCED5, chloroplastic OS=Arabidopsis thaliana OX=3702 GN=NCED5 PE=1 SV=1//0	0	0	0.408301	0.173314
	Soltu.Atl.08_4G002410	0	0.471607	0	0	Soltu.Atl.08_4G002410	CHH	promoter	--	-//-	0	0	0.178946	0.0760831
	Soltu.Atl.08_4G002490	5.41398	13.242	1.10944	14.3992	Soltu.Atl.08_4G002490	CHH	promoter	--	-//-	0.0230517	0.0803037	0	0
	Soltu.Atl.08_4G005860	0.419708	2.14657	1.51145	2.82401	Soltu.Atl.08_4G005860	CHH	promoter	--	-//-	0.0992877	0.0397742	0	0
	Soltu.Atl.08_4G005980	13.2725	17.3365	20.5637	15.7855	Soltu.Atl.08_4G005980	CHH	promoter	--	gnl|BL_ORD_ID|348520 sp|Q9LFN6|RH56_ARATH DEAD-box ATP-dependent RNA helicase 56 OS=Arabidopsis thaliana OX=3702 GN=RH56 PE=1 SV=2//0	0.559203	0.370084	0	0
	Soltu.Atl.08_4G007010	0.260355	0.233381	0	0.404233	Soltu.Atl.08_4G007010	CHH	promoter	--	gnl|BL_ORD_ID|195059 sp|Q9SF32|IQD1_ARATH Protein IQ-DOMAIN 1 OS=Arabidopsis thaliana OX=3702 GN=IQD1 PE=1 SV=1//1.79045e-19	0.495864	0.331916	0	0
	Soltu.Atl.08_4G007150	0	0	0	0	Soltu.Atl.08_4G007150	CHH	promoter	--	gnl|BL_ORD_ID|211217 sp|Q9LRW1|LBD22_ARATH LOB domain-containing protein 22 OS=Arabidopsis thaliana OX=3702 GN=LBD22 PE=2 SV=1//3.21294e-36	0	0	0.0991157	0.0163521
	Soltu.Atl.08_4G007770	1.65146	1.96968	0.629802	3.32002	Soltu.Atl.08_4G007770	CHH	promoter	--	-//-	0.0148003	0.0516477	0	0
	Soltu.Atl.08_4G007860	38.4359	41.9802	46.5208	48.938	Soltu.Atl.08_4G007860	CHH	promoter	--	gnl|BL_ORD_ID|316820 sp|Q93YG7|PROF2_SOLLC Profilin-2 OS=Solanum lycopersicum OX=4081 PE=1 SV=1//5.36035e-73	0.371727	0.577809	0	0
	Soltu.Atl.08_4G007960	0	0	0	0	Soltu.Atl.08_4G007960	CHH	promoter	--	gnl|BL_ORD_ID|92775 sp|P54772|DCHS_SOLLC Histidine decarboxylase OS=Solanum lycopersicum OX=4081 GN=HDC PE=2 SV=1//4.4499e-158	0	0	0.434407	0.254935
	Soltu.Atl.08_4G008250	1.23221	1.50604	0.188317	3.47204	Soltu.Atl.08_4G008250	CHH	promoter	--	gnl|BL_ORD_ID|524934 sp|O82318|Y2579_ARATH Probably inactive leucine-rich repeat receptor-like protein kinase At2g25790 OS=Arabidopsis thaliana OX=3702 GN=At2g25790 PE=2 SV=1//5.76377e-20	0.246697	0.132889	0.212601	0.114944
	Soltu.Atl.08_4G010920	0	0	0	0	Soltu.Atl.08_4G010920	CHH	promoter	--	gnl|BL_ORD_ID|226647 sp|Q9ZVP5|M3K18_ARATH Mitogen-activated protein kinase kinase kinase 18 OS=Arabidopsis thaliana OX=3702 GN=MAPKKK18 PE=1 SV=1//5.30696e-11	0.206622	0.103686	0	0
	Soltu.Atl.08_4G010940	0	0	0	0	Soltu.Atl.08_4G010940	CHH	promoter	--	gnl|BL_ORD_ID|226647 sp|Q9ZVP5|M3K18_ARATH Mitogen-activated protein kinase kinase kinase 18 OS=Arabidopsis thaliana OX=3702 GN=MAPKKK18 PE=1 SV=1//1.5468e-41	0	0	0.219798	0.380886
	Soltu.Atl.08_4G011270	1.29317	2.11466	0	3.31688	Soltu.Atl.08_4G011270	CHH	promoter	--	gnl|BL_ORD_ID|158682 sp|Q9HDW9|GPI12_SCHPO Probable N-acetylglucosaminyl-phosphatidylinositol de-N-acetylase OS=Schizosaccharomyces pombe (strain 972 / ATCC 24843) OX=284812 GN=gpi12 PE=3 SV=1//1.86025e-33	0	0	0.664678	0.832229
	Soltu.Atl.08_4G011330	10.4318	8.09594	11.8091	11.4092	Soltu.Atl.08_4G011330	CHH	promoter	--	gnl|BL_ORD_ID|461783 sp|Q9SR15|SYWC_ARATH Tryptophan--tRNA ligase, cytoplasmic OS=Arabidopsis thaliana OX=3702 GN=At3g04600 PE=2 SV=1//4.79397e-173	0.37155	0.531384	0	0
	Soltu.Atl.08_4G011430	12.456	20.8684	20.1275	20.2908	Soltu.Atl.08_4G011430	CHH	promoter	--	gnl|BL_ORD_ID|460731 sp|O04630|SYTM1_ARATH Threonine--tRNA ligase, mitochondrial 1 OS=Arabidopsis thaliana OX=3702 GN=THRRS PE=1 SV=3//0	0	0	0.497384	0.308102
	Soltu.Atl.08_4G011530	0	0	0	0	Soltu.Atl.08_4G011530	CHH	promoter	--	gnl|BL_ORD_ID|233157 sp|Q9FT73|MED34_ARATH Mediator of RNA polymerase II transcription subunit 34 OS=Arabidopsis thaliana OX=3702 GN=MED34 PE=1 SV=1//4.27863e-20	0	0	0.157688	0.0688585
	Soltu.Atl.08_4G011540	189.427	15.9234	49.2853	41.1746	Soltu.Atl.08_4G011540	CHH	promoter	--	gnl|BL_ORD_ID|313402 sp|Q06355|PPOB_SOLTU Catechol oxidase B, chloroplastic (Fragment) OS=Solanum tuberosum OX=4113 PE=2 SV=1//0	0	0	0.134506	0.292028
	Soltu.Atl.08_4G011610	0	0.210134	0	0	Soltu.Atl.08_4G011610	CHH	promoter	--	gnl|BL_ORD_ID|313401 sp|Q08304|PPOB_SOLLC Polyphenol oxidase B, chloroplastic OS=Solanum lycopersicum OX=4081 PE=3 SV=1//0	0	0	0.139035	0.0536001
	Soltu.Atl.08_4G011770	1.02762	2.92755	2.40724	4.59525	Soltu.Atl.08_4G011770	CHH	promoter	--	gnl|BL_ORD_ID|434521 sp|Q8VWF1|SH3P2_ARATH SH3 domain-containing protein 2 OS=Arabidopsis thaliana OX=3702 GN=SH3P2 PE=1 SV=1//2.7683e-112	0.105535	0.204932	0	0
	Soltu.Atl.08_4G011850	0.844055	0.520129	2.16483	0.612235	Soltu.Atl.08_4G011850	CHH	promoter	--	-//-	0.301786	0.157345	0	0
	Soltu.Atl.08_4G011880	0	0	0	0	Soltu.Atl.08_4G011880	CHH	promoter	--	gnl|BL_ORD_ID|47803 sp|O22208|BZP17_ARATH bZIP transcription factor 17 OS=Arabidopsis thaliana OX=3702 GN=BZIP17 PE=1 SV=2//1.6649e-06	0	0	0.192967	0.0946967
	Soltu.Atl.08_4G012190	0.0385078	0	1.27421	0	Soltu.Atl.08_4G012190	CHH	promoter	--	gnl|BL_ORD_ID|268231 sp|F4I9E1|NFD4_ARATH Protein NUCLEAR FUSION DEFECTIVE 4 OS=Arabidopsis thaliana OX=3702 GN=NFD4 PE=3 SV=1//0	0	0	0.326903	0.597
	Soltu.Atl.08_4G013080	17.292	15.3366	8.32288	21.1566	Soltu.Atl.08_4G013080	CHH	promoter	--	gnl|BL_ORD_ID|494215 sp|Q9CA23|UFM1_ARATH Ubiquitin-fold modifier 1 OS=Arabidopsis thaliana OX=3702 GN=At1g77710 PE=3 SV=1//1.2629e-29	0.498508	0.324974	0	0
	Soltu.Atl.08_4G013330	0.0396732	0	0	0	Soltu.Atl.08_4G013330	CHH	promoter	--	gnl|BL_ORD_ID|46808 sp|Q17TI5|BRX_ARATH Protein BREVIS RADIX OS=Arabidopsis thaliana OX=3702 GN=BRX PE=1 SV=2//3.45332e-133	0.1462	0.312947	0	0
	Soltu.Atl.08_4G013540	0.0229466	0	0	0.00692754	Soltu.Atl.08_4G013540	CHH	promoter	--	gnl|BL_ORD_ID|348053 sp|Q7XBQ9|RGA2_SOLBU Disease resistance protein RGA2 OS=Solanum bulbocastanum OX=147425 GN=RGA2 PE=1 SV=1//2.8593e-47	0	0	0.0687288	0.240652
	Soltu.Atl.08_4G013670	0	0	0	0	Soltu.Atl.08_4G013670	CHH	promoter	--	-//-	0.45717	0.308124	0	0
	Soltu.Atl.08_4G013830	0	0	0	0	Soltu.Atl.08_4G013830	CHH	promoter	--	gnl|BL_ORD_ID|348053 sp|Q7XBQ9|RGA2_SOLBU Disease resistance protein RGA2 OS=Solanum bulbocastanum OX=147425 GN=RGA2 PE=1 SV=1//9.9548e-32	0	0	0.275939	0.133718
	Soltu.Atl.08_4G013940	0.559913	0.294375	0	0	Soltu.Atl.08_4G013940	CHH	promoter	--	gnl|BL_ORD_ID|515395 sp|Q9SXB8|Y1133_ARATH G-type lectin S-receptor-like serine/threonine-protein kinase At1g11330 OS=Arabidopsis thaliana OX=3702 GN=At1g11330 PE=1 SV=3//4.12106e-13	0	0	0.0952072	0.0244789
	Soltu.Atl.08_4G014120	1.8843	1.94491	6.35226	3.47099	Soltu.Atl.08_4G014120	CHH	promoter	--	gnl|BL_ORD_ID|45883 sp|O82286|BPC7_ARATH Protein BASIC PENTACYSTEINE7 OS=Arabidopsis thaliana OX=3702 GN=BPC7 PE=1 SV=1//6.17185e-44	0.515461	0.318778	0	0
	Soltu.Atl.08_4G014150	1.81883	4.57157	0	5.08337	Soltu.Atl.08_4G014150	CHH	promoter	--	gnl|BL_ORD_ID|48756 sp|A6YIH8|C7D55_HYOMU Premnaspirodiene oxygenase OS=Hyoscyamus muticus OX=35626 GN=CYP71D55 PE=1 SV=1//0	0.439259	0.619132	0	0
	Soltu.Atl.08_4G014480	2.85479	1.82655	2.89698	4.16939	Soltu.Atl.08_4G014480	CHH	promoter	--	gnl|BL_ORD_ID|45870 sp|Q9LFD5|BPA1_ARATH Binding partner of ACD11 1 OS=Arabidopsis thaliana OX=3702 GN=BPA1 PE=1 SV=1//1.40831e-68	0.359524	0.221512	0	0
	Soltu.Atl.08_4G014560	0	0	0	0	Soltu.Atl.08_4G014560	CHH	promoter	--	gnl|BL_ORD_ID|2607 sp|P13917|7SB1_SOYBN Basic 7S globulin OS=Glycine max OX=3847 GN=BG PE=1 SV=2//1.25996e-72	0.402698	0.224582	0	0
	Soltu.Atl.08_4G014890	0.094493	0	0	0	Soltu.Atl.08_4G014890	CHH	promoter	--	gnl|BL_ORD_ID|22292 sp|Q9C5C4|ARGE_ARATH Acetylornithine deacetylase OS=Arabidopsis thaliana OX=3702 GN=At4g17830 PE=2 SV=1//0	0.571557	0.379338	0	0
	Soltu.Atl.08_4G014960	1.64194	3.2908	1.14101	4.70967	Soltu.Atl.08_4G014960	CHH	promoter	--	gnl|BL_ORD_ID|130075 sp|Q9C7Y4|FDC2_ARATH Ferredoxin C 2, chloroplastic OS=Arabidopsis thaliana OX=3702 GN=FDC2 PE=2 SV=1//7.7091e-87	0	0	0.138884	0.287069
	Soltu.Atl.08_4G015120	7.59628	8.42314	4.84885	9.20859	Soltu.Atl.08_4G015120	CHH	promoter	--	-//-	0	0	0.403087	0.205952
	Soltu.Atl.08_4G015210	0.749861	5.27514	0	7.73156	Soltu.Atl.08_4G015210	CHH	promoter	--	gnl|BL_ORD_ID|124048 sp|Q850K7|EXLB1_ORYSJ Expansin-like B1 OS=Oryza sativa subsp. japonica OX=39947 GN=EXLB1 PE=2 SV=2//2.81391e-109	0	0	0.0632296	0.154675
	Soltu.Atl.08_4G015340	7.48083	11.806	17.0377	9.69738	Soltu.Atl.08_4G015340	CHH	promoter	--	-//-	0.253153	0.149633	0	0
	Soltu.Atl.08_4G015520	21.555	6.30315	6.37545	5.94185	Soltu.Atl.08_4G015520	CHH	promoter	--	gnl|BL_ORD_ID|267970 sp|F4KEW8|NET4A_ARATH Protein NETWORKED 4A OS=Arabidopsis thaliana OX=3702 GN=NET4A PE=2 SV=1//1.57223e-25	0	0	0.11163	0.23888
	Soltu.Atl.08_4G015620	3.61948	4.91059	4.02916	4.26228	Soltu.Atl.08_4G015620	CHH	promoter	--	gnl|BL_ORD_ID|69179 sp|O81445|CNBL1_ARATH Calcineurin B-like protein 1 OS=Arabidopsis thaliana OX=3702 GN=CBL1 PE=1 SV=3//4.79491e-38	0.0909178	0.0248526	0	0
	Soltu.Atl.08_4G015630	17.3549	48.1826	1.1404	55.9876	Soltu.Atl.08_4G015630	CHH	promoter	--	-//-	0.0909178	0.0248526	0	0
	Soltu.Atl.08_4G015890	0	0	0	0	Soltu.Atl.08_4G015890	CHH	promoter	--	gnl|BL_ORD_ID|502021 sp|Q9LVU1|VAP21_ARATH Vesicle-associated protein 2-1 OS=Arabidopsis thaliana OX=3702 GN=PVA21 PE=1 SV=1//5.60144e-71	0	0	0.226411	0.0920985
	Soltu.Atl.08_4G016030	0.713862	1.14099	1.07947	1.08259	Soltu.Atl.08_4G016030	CHH	promoter	--	gnl|BL_ORD_ID|111314 sp|F4JML5|ECH2M_ARATH Probable enoyl-CoA hydratase 2, mitochondrial OS=Arabidopsis thaliana OX=3702 GN=At4g16800 PE=2 SV=1//8.03337e-28	0.121824	0.0423074	0	0
	Soltu.Atl.08_4G016950	6.1087	9.18023	7.25828	11.1504	Soltu.Atl.08_4G016950	CHH	promoter	--	gnl|BL_ORD_ID|52353 sp|Q9FS29|CAS2_SOLTU Bifunctional L-3-cyanoalanine synthase/cysteine synthase 2, mitochondrial OS=Solanum tuberosum OX=4113 GN=PCAS-2 PE=1 SV=1//1.52795e-56	0	0	0.0733584	0.208398
	Soltu.Atl.08_4G017520	0.717135	0.993509	0	1.02628	Soltu.Atl.08_4G017520	CHH	promoter	--	gnl|BL_ORD_ID|539331 sp|Q55720|YC49L_SYNY3 Ycf49-like protein OS=Synechocystis sp. (strain PCC 6803 / Kazusa) OX=1111708 GN=sll0608 PE=3 SV=1//4.23275e-27	0	0	0.123569	0.0454635
	Soltu.Atl.08_4G017720	0	0	0	0	Soltu.Atl.08_4G017720	CHH	promoter	--	gnl|BL_ORD_ID|427425 sp|Q9ZUF6|SBT18_ARATH Subtilisin-like protease SBT1.8 OS=Arabidopsis thaliana OX=3702 GN=SBT1.8 PE=1 SV=1//1.78752e-178	0	0	0.3693	0.522202
	Soltu.Atl.09_0G002000	56.2289	67.3416	62.1122	75.9348	Soltu.Atl.09_0G002000	CHH	promoter	--	gnl|BL_ORD_ID|391844 sp|Q9FJ98|RPD6A_ARATH DNA-directed RNA polymerases II, IV and V subunit 6A OS=Arabidopsis thaliana OX=3702 GN=NRPB6A PE=1 SV=1//5.51599e-46	0	0	0.153953	0.313663
	Soltu.Atl.09_0G002080	32.1238	61.6295	39.9482	59.0839	Soltu.Atl.09_0G002080	CHH	promoter	--	gnl|BL_ORD_ID|116475 sp|Q40554|EIF3A_TOBAC Eukaryotic translation initiation factor 3 subunit A OS=Nicotiana tabacum OX=4097 GN=TIF3A1 PE=2 SV=1//0	0.457441	0.274494	0	0
	Soltu.Atl.09_0G002320	6.28365	7.48593	18.0934	11.9045	Soltu.Atl.09_0G002320	CHH	promoter	--	-//-	0.604937	0.459216	0	0
	Soltu.Atl.09_0G002370	38.6485	49.3452	70.3287	83.9992	Soltu.Atl.09_0G002370	CHH	promoter	--	gnl|BL_ORD_ID|223356 sp|Q9LYX1|LRK82_ARATH L-type lectin-domain containing receptor kinase VIII.2 OS=Arabidopsis thaliana OX=3702 GN=LECRK82 PE=2 SV=1//1.9865e-21	0	0	0.388437	0.557287
	Soltu.Atl.09_0G002590	12.2838	2.29501	2.34775	1.72162	Soltu.Atl.09_0G002590	CHH	promoter	--	gnl|BL_ORD_ID|163322 sp|P32111|GSTX1_SOLTU Probable glutathione S-transferase OS=Solanum tuberosum OX=4113 GN=PRP1 PE=2 SV=1//3.82268e-74	0	0	0.199727	0.0973363
	Soltu.Atl.09_0G004300	2.18473	4.14238	3.81088	4.62813	Soltu.Atl.09_0G004300	CHH	promoter	--	gnl|BL_ORD_ID|181038 sp|Q6H6Q7|HSFA3_ORYSJ Heat stress transcription factor A-3 OS=Oryza sativa subsp. japonica OX=39947 GN=HSFA3 PE=2 SV=1//2.72712e-23	0	0	0.25704	0.0547237
	Soltu.Atl.09_0G004360	31.8522	28.251	42.7271	32.3559	Soltu.Atl.09_0G004360	CHH	promoter	--	gnl|BL_ORD_ID|168975 sp|Q6V9I6|HDT1_SOLCH Histone deacetylase HDT1 OS=Solanum chacoense OX=4108 GN=HDT1 PE=2 SV=1//1.11596e-135	0	0	0.476811	0.311715
	Soltu.Atl.09_0G006400	0.458159	0.960646	1.33978	1.05097	Soltu.Atl.09_0G006400	CHH	promoter	--	gnl|BL_ORD_ID|55911 sp|Q96326|CCME_ARATH Cytochrome c-type biogenesis protein CcmE homolog, mitochondrial OS=Arabidopsis thaliana OX=3702 GN=CCME PE=1 SV=1//1.00113e-90	0.227023	0.089854	0	0
	Soltu.Atl.09_0G006550	0.276443	0.104391	0	0	Soltu.Atl.09_0G006550	CHH	promoter	--	-//-	0	0	0.325778	0.472352
	Soltu.Atl.09_0G006800	1.48855	0.623947	0	0.376598	Soltu.Atl.09_0G006800	CHH	promoter	--	gnl|BL_ORD_ID|528902 sp|Q9C9Z7|Y3857_ARATH BTB/POZ domain-containing protein At3g08570 OS=Arabidopsis thaliana OX=3702 GN=At3g08570 PE=2 SV=2//2.85838e-180	0	0	0.158512	0.372716
	Soltu.Atl.09_0G007710	0	0	0	0	Soltu.Atl.09_0G007710	CHH	promoter	--	gnl|BL_ORD_ID|400009 sp|P31843|RRPO_OENBE RNA-directed DNA polymerase homolog OS=Oenothera berteroana OX=3950 PE=4 SV=1//1.95227e-16	0.353421	0.190622	0	0
	Soltu.Atl.09_0G008980	0	0	0	0	Soltu.Atl.09_0G008980	CHH	promoter	--	gnl|BL_ORD_ID|148219 sp|Q9SIQ3|GDL43_ARATH GDSL esterase/lipase At2g31540 OS=Arabidopsis thaliana OX=3702 GN=At2g31540 PE=2 SV=1//6.16099e-102	0.243577	0.043592	0	0
	Soltu.Atl.09_0G009060	5.48287	10.1665	7.78778	4.717	Soltu.Atl.09_0G009060	CHH	promoter	--	gnl|BL_ORD_ID|112234 sp|Q6YW46|EF1G2_ORYSJ Elongation factor 1-gamma 2 OS=Oryza sativa subsp. japonica OX=39947 GN=Os02g0220500 PE=2 SV=2//1.87196e-141	0	0	0.0524474	0.22797
	Soltu.Atl.09_0G009220	0.161883	0.39449	0	0.288293	Soltu.Atl.09_0G009220	CHH	promoter	--	gnl|BL_ORD_ID|326038 sp|P46032|PTR2_ARATH Protein NRT1/ PTR FAMILY 8.3 OS=Arabidopsis thaliana OX=3702 GN=NPF8.3 PE=1 SV=1//0	0	0	0.17049	0.316214
	Soltu.Atl.09_0G010750	0	0.0411986	0	0	Soltu.Atl.09_0G010750	CHH	promoter	--	gnl|BL_ORD_ID|156375 sp|F4I907|GLYR2_ARATH Glyoxylate/succinic semialdehyde reductase 2, chloroplastic OS=Arabidopsis thaliana OX=3702 GN=GLYR2 PE=1 SV=1//3.39078e-12	0.0780596	0.188725	0	0
	Soltu.Atl.09_0G011060	0.652137	0.372197	0.0183426	0.31786	Soltu.Atl.09_0G011060	CHH	promoter	--	gnl|BL_ORD_ID|510409 sp|O04336|WRK21_ARATH Probable WRKY transcription factor 21 OS=Arabidopsis thaliana OX=3702 GN=WRKY21 PE=2 SV=1//7.3187e-99	0	0	0.121164	0.269552
	Soltu.Atl.09_0G012740	9.52076	11.4469	11.8908	13.2462	Soltu.Atl.09_0G012740	CHH	promoter	--	gnl|BL_ORD_ID|30986 sp|Q9D5T0|ATAD1_MOUSE ATPase family AAA domain-containing protein 1 OS=Mus musculus OX=10090 GN=Atad1 PE=1 SV=1//4.6673e-70	0.0202933	0.0779772	0	0
	Soltu.Atl.09_0G012930	3.19974	0.294919	3.37859	0.569403	Soltu.Atl.09_0G012930	CHH	promoter	--	gnl|BL_ORD_ID|427496 sp|F4JHH5|SC15B_ARATH Exocyst complex component SEC15B OS=Arabidopsis thaliana OX=3702 GN=SEC15B PE=1 SV=1//7.07778e-100	0.493866	0.317723	0	0
	Soltu.Atl.09_0G014160	0.216571	0.103177	0	0	Soltu.Atl.09_0G014160	CHH	promoter	--	gnl|BL_ORD_ID|108881 sp|O04847|DV4H_CATRO Deacetoxyvindoline 4-hydroxylase OS=Catharanthus roseus OX=4058 GN=D4H PE=1 SV=2//1.07197e-52	0	0	0.429973	0.557407
	Soltu.Atl.09_0G014210	0	0	0	0	Soltu.Atl.09_0G014210	CHH	promoter	--	gnl|BL_ORD_ID|59310 sp|Q9SVM9|CER26_ARATH Protein ECERIFERUM 26 OS=Arabidopsis thaliana OX=3702 GN=CER26 PE=2 SV=1//1.64887e-93	0.278068	0.138186	0	0
	Soltu.Atl.09_0G014290	0.555137	1.72052	0	2.58995	Soltu.Atl.09_0G014290	CHH	promoter	--	gnl|BL_ORD_ID|396400 sp|Q9M667|RPP13_ARATH Disease resistance protein RPP13 OS=Arabidopsis thaliana OX=3702 GN=RPP13 PE=2 SV=2//3.40179e-52	0	0	0.115985	0.30949
	Soltu.Atl.09_0G014520	1.39122	0	0	0	Soltu.Atl.09_0G014520	CHH	promoter	--	gnl|BL_ORD_ID|494521 sp|F8WKW0|UGT1_GARJA Crocetin glucosyltransferase, chloroplastic OS=Gardenia jasminoides OX=114476 GN=UGT75L6 PE=1 SV=1//6.3119e-43	0.0283951	0.0735636	0	0
	Soltu.Atl.09_0G015060	0.875714	4.4474	1.00467	2.86247	Soltu.Atl.09_0G015060	CHH	promoter	--	gnl|BL_ORD_ID|311964 sp|Q94JX6|PP391_ARATH Pentatricopeptide repeat-containing protein At5g18390, mitochondrial OS=Arabidopsis thaliana OX=3702 GN=At5g18390 PE=2 SV=2//0	0.0725193	0.20193	0	0
	Soltu.Atl.09_0G015220	0	0	0	0	Soltu.Atl.09_0G015220	CHH	promoter	--	gnl|BL_ORD_ID|93264 sp|Q9QY93|DCTP1_MOUSE dCTP pyrophosphatase 1 OS=Mus musculus OX=10090 GN=Dctpp1 PE=1 SV=1//2.58658e-34	0.362535	0.125811	0	0
	Soltu.Atl.09_1G000460	0	0	0	0	Soltu.Atl.09_1G000460	CHH	promoter	--	gnl|BL_ORD_ID|129015 sp|Q1G3I7|FB232_ARATH F-box protein At4g12382 OS=Arabidopsis thaliana OX=3702 GN=At4g12382 PE=2 SV=1//2.60165e-09	0	0	0.090078	0.203418
	Soltu.Atl.09_1G000470	0	0	0	0	Soltu.Atl.09_1G000470	CHH	promoter	--	-//-	0	0	0.090078	0.203418
	Soltu.Atl.09_1G000550	19.5605	16.6808	5.86229	16.1335	Soltu.Atl.09_1G000550	CHH	promoter	--	gnl|BL_ORD_ID|41908 sp|Q65WT0|BD31B_ORYSJ Protein BUD31 homolog 2 OS=Oryza sativa subsp. japonica OX=39947 GN=Os05g0446300 PE=2 SV=1//1.43056e-93	0	0	0.350171	0.597672
	Soltu.Atl.09_1G000660	0.015977	0.20118	0	0.397932	Soltu.Atl.09_1G000660	CHH	promoter	--	gnl|BL_ORD_ID|160841 sp|Q8L8A7|GRF4_ARATH Growth-regulating factor 4 OS=Arabidopsis thaliana OX=3702 GN=GRF4 PE=1 SV=1//1.23098e-60	0	0	0.439096	0.230298
	Soltu.Atl.09_1G001290	2.46669	1.81736	0.97934	1.30997	Soltu.Atl.09_1G001290	CHH	promoter	--	gnl|BL_ORD_ID|5819 sp|Q84MB3|ACCH1_ARATH 1-aminocyclopropane-1-carboxylate oxidase homolog 1 OS=Arabidopsis thaliana OX=3702 GN=At1g06620 PE=2 SV=1//4.29446e-38	0.112508	0.225172	0	0
	Soltu.Atl.09_1G003980	0	0	0	0	Soltu.Atl.09_1G003980	CHH	promoter	--	gnl|BL_ORD_ID|163327 sp|Q03664|GSTX3_TOBAC Probable glutathione S-transferase OS=Nicotiana tabacum OX=4097 PE=2 SV=1//3.56554e-58	0	0	0.207305	0.3503
	Soltu.Atl.09_1G006130	3.10356	2.29612	0	1.89099	Soltu.Atl.09_1G006130	CHH	promoter	--	gnl|BL_ORD_ID|525935 sp|Q9KG32|Y283_BACHD Uncharacterized isomerase BH0283 OS=Bacillus halodurans (strain ATCC BAA-125 / DSM 18197 / FERM 7344 / JCM 9153 / C-125) OX=272558 GN=BH0283 PE=3 SV=1//4.14267e-60	0.0390778	0.142361	0	0
	Soltu.Atl.09_1G006210	0	0.0577479	0	0.362233	Soltu.Atl.09_1G006210	CHH	promoter	--	-//-	0.151802	0.307582	0	0
	Soltu.Atl.09_1G006470	1.79313	3.53476	2.98553	3.50713	Soltu.Atl.09_1G006470	CHH	promoter	--	gnl|BL_ORD_ID|230138 sp|O55236|MCE1_MOUSE mRNA-capping enzyme OS=Mus musculus OX=10090 GN=Rngtt PE=1 SV=1//1.37498e-52	0.0447724	0.132413	0	0
	Soltu.Atl.09_1G006530	0.447965	0.0961841	0.157723	0.34479	Soltu.Atl.09_1G006530	CHH	promoter	--	gnl|BL_ORD_ID|466152 sp|Q9LDG2|TBL10_ARATH Protein trichome birefringence-like 10 OS=Arabidopsis thaliana OX=3702 GN=TBL10 PE=2 SV=1//1.71973e-139	0.365724	0.226668	0	0
	Soltu.Atl.09_1G006550	0	0	0	0	Soltu.Atl.09_1G006550	CHH	promoter	--	gnl|BL_ORD_ID|14683 sp|Q9LS23|ALMTD_ARATH Aluminum-activated malate transporter 13 OS=Arabidopsis thaliana OX=3702 GN=ALMT13 PE=2 SV=1//3.35468e-67	0.294759	0.495715	0	0
	Soltu.Atl.09_1G006780	0.624627	0.0270428	0.0299704	0.148888	Soltu.Atl.09_1G006780	CHH	promoter	--	-//-	0.430769	0.249256	0	0
	Soltu.Atl.09_1G006860	1.48249	2.82522	0.918636	3.35565	Soltu.Atl.09_1G006860	CHH	promoter	--	gnl|BL_ORD_ID|398863 sp|P82231|RRFC_SPIOL Ribosome-recycling factor, chloroplastic OS=Spinacia oleracea OX=3562 GN=RRF PE=1 SV=1//4.49153e-89	0	0	0.350275	0.526738
	Soltu.Atl.09_1G006900	35.6293	49.1085	22.9384	66.7045	Soltu.Atl.09_1G006900	CHH	promoter	--	-//-	0	0	0.184739	0.346549
	Soltu.Atl.09_1G007410	40.1581	53.364	44.3219	62.9716	Soltu.Atl.09_1G007410	CHH	promoter	--	gnl|BL_ORD_ID|86619 sp|Q9LY75|CYP63_ARATH Peptidyl-prolyl cis-trans isomerase CYP63 OS=Arabidopsis thaliana OX=3702 GN=CYP63 PE=1 SV=1//1.10197e-08	0	0	0.246028	0.13685
	Soltu.Atl.09_1G013380	0	0	0	0.0124308	Soltu.Atl.09_1G013380	CHH	promoter	--	gnl|BL_ORD_ID|337234 sp|Q9STE7|R13L3_ARATH Putative disease resistance RPP13-like protein 3 OS=Arabidopsis thaliana OX=3702 GN=RPP13L3 PE=3 SV=1//1.15253e-11	0	0	0.470116	0.216236
	Soltu.Atl.09_1G013890	0	0	0	0	Soltu.Atl.09_1G013890	CHH	promoter	--	gnl|BL_ORD_ID|48585 sp|P24465|C71A1_PERAE Cytochrome P450 71A1 OS=Persea americana OX=3435 GN=CYP71A1 PE=1 SV=2//1.39281e-45	0	0	0.0689821	0.224661
	Soltu.Atl.09_1G013900	4.93897	3.0834	0	2.93867	Soltu.Atl.09_1G013900	CHH	promoter	--	gnl|BL_ORD_ID|48793 sp|O65782|C83B1_ARATH Cytochrome P450 83B1 OS=Arabidopsis thaliana OX=3702 GN=CYP83B1 PE=1 SV=1//3.96197e-159	0	0	0.0689821	0.224661
	Soltu.Atl.09_1G013960	0	0	0	0	Soltu.Atl.09_1G013960	CHH	promoter	--	-//-	0	0	0.302071	0.10842
	Soltu.Atl.09_1G014110	0	0	0	0	Soltu.Atl.09_1G014110	CHH	promoter	--	gnl|BL_ORD_ID|478694 sp|O64961|TPSGC_SOLLC Germacrene C synthase OS=Solanum lycopersicum OX=4081 GN=SSTLE1 PE=1 SV=1//1.10376e-33	0	0	0.0736257	0.274895
	Soltu.Atl.09_2G000060	0	0	0	0	Soltu.Atl.09_2G000060	CHH	promoter	--	gnl|BL_ORD_ID|149078 sp|O81032|GGLO6_ARATH Probable L-gulonolactone oxidase 6 OS=Arabidopsis thaliana OX=3702 GN=GULLO6 PE=3 SV=1//0	0.181461	0.410193	0	0
	Soltu.Atl.09_2G000290	0	0.3426	0	0	Soltu.Atl.09_2G000290	CHH	promoter	--	gnl|BL_ORD_ID|106717 sp|P22242|DRPE_CRAPL Desiccation-related protein PCC13-62 OS=Craterostigma plantagineum OX=4153 PE=2 SV=1//3.80853e-79	0	0	0.139021	0.0500399
	Soltu.Atl.09_2G005260	6.73949	1.6395	9.10174	0	Soltu.Atl.09_2G005260	CHH	promoter	--	gnl|BL_ORD_ID|305466 sp|P43286|PIP21_ARATH Aquaporin PIP2-1 OS=Arabidopsis thaliana OX=3702 GN=PIP2-1 PE=1 SV=1//1.21026e-167	0	0	0.271171	0.504066
	Soltu.Atl.09_2G005340	3.58291	3.36688	5.97876	5.44349	Soltu.Atl.09_2G005340	CHH	promoter	--	gnl|BL_ORD_ID|219443 sp|Q9S752|LOFG2_ARATH Probable E3 ubiquitin-protein ligase LOG2 OS=Arabidopsis thaliana OX=3702 GN=LOG2 PE=1 SV=1//2.75336e-113	0.606215	0.428812	0	0
	Soltu.Atl.09_2G006210	7.02469	2.0683	25.311	5.87225	Soltu.Atl.09_2G006210	CHH	promoter	--	gnl|BL_ORD_ID|314054 sp|Q04108|PR04_SOLLC Pathogenesis-related leaf protein 4 OS=Solanum lycopersicum OX=4081 PE=2 SV=1//4.67855e-103	0.52352	0.313174	0	0
	Soltu.Atl.09_2G006670	0	0	0	0	Soltu.Atl.09_2G006670	CHH	promoter	--	gnl|BL_ORD_ID|466192 sp|Q8LED3|TBL3_ARATH Protein trichome birefringence-like 3 OS=Arabidopsis thaliana OX=3702 GN=TBL3 PE=2 SV=1//0	0.283366	0.173797	0	0
	Soltu.Atl.09_2G006690	0.192975	0.606902	3.60324	0	Soltu.Atl.09_2G006690	CHH	promoter	--	gnl|BL_ORD_ID|104579 sp|Q84JC2|DOGL4_ARATH Protein DOG1-like 4 OS=Arabidopsis thaliana OX=3702 GN=DOGL4 PE=2 SV=1//1.04603e-19	0.742608	0.562366	0	0
	Soltu.Atl.09_2G007540	0	0	0	0	Soltu.Atl.09_2G007540	CHH	promoter	--	-//-	0.121786	0.359491	0	0
	Soltu.Atl.09_2G008790	0	0.233311	0	0.0607488	Soltu.Atl.09_2G008790	CHH	promoter	--	-//-	0.415294	0.257624	0	0
	Soltu.Atl.09_2G010610	5.47483	3.83608	4.00958	5.10184	Soltu.Atl.09_2G010610	CHH	promoter	--	-//-	0.221869	0.492858	0	0
	Soltu.Atl.09_2G013880	1.42632	0.707839	0	0.793272	Soltu.Atl.09_2G013880	CHH	promoter	--	gnl|BL_ORD_ID|555008 sp|F1SWA0|ZERSY_ZINZE Zerumbone synthase OS=Zingiber zerumbet OX=311405 GN=ZSD1 PE=1 SV=1//9.23302e-75	0	0	0.440154	0.623609
	Soltu.Atl.09_2G014270	1.05714	0	0	0	Soltu.Atl.09_2G014270	CHH	promoter	--	gnl|BL_ORD_ID|43143 sp|Q9FLI1|BH036_ARATH Transcription factor bHLH36 OS=Arabidopsis thaliana OX=3702 GN=BHLH36 PE=2 SV=1//2.54984e-20	0.347453	0.137663	0	0
	Soltu.Atl.09_2G014350	0.381972	1.65224	0.86248	1.59762	Soltu.Atl.09_2G014350	CHH	promoter	--	gnl|BL_ORD_ID|487748 sp|O82245|TSPO_ARATH Translocator protein homolog OS=Arabidopsis thaliana OX=3702 GN=TSPO PE=1 SV=1//2.89868e-33	0	0	0.101467	0.28021
	Soltu.Atl.09_2G015020	3.04212	3.38652	0	5.85053	Soltu.Atl.09_2G015020	CHH	promoter	--	-//-	0	0	0.310551	0.567088
	Soltu.Atl.09_2G015350	0	0	0	0	Soltu.Atl.09_2G015350	CHH	promoter	--	-//-	0.604233	0.275393	0	0
	Soltu.Atl.09_2G015850	120.602	122.883	192.866	135.111	Soltu.Atl.09_2G015850	CHH	promoter	--	gnl|BL_ORD_ID|165815 sp|O65759|H2AX_CICAR Histone H2AX OS=Cicer arietinum OX=3827 GN=HIS2A PE=2 SV=1//2.73834e-59	0.473341	0.673608	0	0
	Soltu.Atl.09_2G015960	0	0	0	1.1912	Soltu.Atl.09_2G015960	CHH	promoter	--	-//-	0.383724	0.249122	0.340304	0.117764
	Soltu.Atl.09_2G016160	1.6647	2.66647	3.08899	2.68885	Soltu.Atl.09_2G016160	CHH	promoter	--	gnl|BL_ORD_ID|148936 sp|Q93V47|GG2_ARATH Guanine nucleotide-binding protein subunit gamma 2 OS=Arabidopsis thaliana OX=3702 GN=GG2 PE=1 SV=1//4.16812e-19	0	0	0.495024	0.153594
	Soltu.Atl.09_2G016370	3.25181	13.2165	7.4684	20.0273	Soltu.Atl.09_2G016370	CHH	promoter	--	-//-	0.432312	0.278803	0	0
	Soltu.Atl.09_2G016380	3.62094	5.45491	1.61711	6.03115	Soltu.Atl.09_2G016380	CHH	promoter	--	gnl|BL_ORD_ID|265840 sp|Q9LVM2|NDHN_ARATH NAD(P)H-quinone oxidoreductase subunit N, chloroplastic OS=Arabidopsis thaliana OX=3702 GN=ndhN PE=2 SV=1//2.94804e-80	0.665708	0.521914	0	0
	Soltu.Atl.09_2G016640	0.123422	2.10856	0	0	Soltu.Atl.09_2G016640	CHH	promoter	--	gnl|BL_ORD_ID|187273 sp|P20076|IER1_SOLLC Ethylene-responsive proteinase inhibitor 1 OS=Solanum lycopersicum OX=4081 PE=3 SV=1//5.35803e-14	0	0	0.205724	0.0679507
	Soltu.Atl.09_2G016680	6.1519	15.0325	14.3415	14.7794	Soltu.Atl.09_2G016680	CHH	promoter	--	gnl|BL_ORD_ID|479431 sp|A8MQL1|TRF1B_ARATH TNF receptor-associated factor homolog 1b OS=Arabidopsis thaliana OX=3702 GN=TRAF1B PE=1 SV=1//0	0.519273	0.361791	0	0
	Soltu.Atl.09_2G016820	0.0302995	0.380156	0	0.0914738	Soltu.Atl.09_2G016820	CHH	promoter	--	gnl|BL_ORD_ID|122705 sp|Q0WPQ2|ETR2_ARATH Ethylene receptor 2 OS=Arabidopsis thaliana OX=3702 GN=ETR2 PE=1 SV=2//0	0.307528	0.12885	0	0
	Soltu.Atl.09_2G017170	0	0	0	0.45454	Soltu.Atl.09_2G017170	CHH	promoter	--	gnl|BL_ORD_ID|6397 sp|Q9LTH7|ACH12_ARATH 1-aminocyclopropane-1-carboxylate oxidase homolog 12 OS=Arabidopsis thaliana OX=3702 GN=At5g59540 PE=2 SV=1//2.96394e-90	0.443297	0.655134	0	0
	Soltu.Atl.09_2G017180	0.421001	0	0	0	Soltu.Atl.09_2G017180	CHH	promoter	--	gnl|BL_ORD_ID|5819 sp|Q84MB3|ACCH1_ARATH 1-aminocyclopropane-1-carboxylate oxidase homolog 1 OS=Arabidopsis thaliana OX=3702 GN=At1g06620 PE=2 SV=1//3.8272e-52	0.443297	0.655134	0.454775	0.155626
	Soltu.Atl.09_2G017250	0	0	0	0	Soltu.Atl.09_2G017250	CHH	promoter	--	gnl|BL_ORD_ID|5822 sp|P10967|ACCH3_SOLLC 1-aminocyclopropane-1-carboxylate oxidase homolog OS=Solanum lycopersicum OX=4081 GN=ACO3 PE=2 SV=1//1.38025e-27	0	0	0.0848605	0.238486
	Soltu.Atl.09_2G017260	0	0	0	0	Soltu.Atl.09_2G017260	CHH	promoter	--	gnl|BL_ORD_ID|108881 sp|O04847|DV4H_CATRO Deacetoxyvindoline 4-hydroxylase OS=Catharanthus roseus OX=4058 GN=D4H PE=1 SV=2//8.36666e-108	0	0	0.0848605	0.238486
	Soltu.Atl.09_2G017290	0	0.17276	0	0	Soltu.Atl.09_2G017290	CHH	promoter	--	gnl|BL_ORD_ID|510630 sp|Q501F8|WTR32_ARATH WAT1-related protein At4g08300 OS=Arabidopsis thaliana OX=3702 GN=At4g08300 PE=2 SV=1//4.34342e-54	0.07786	0.253537	0	0
	Soltu.Atl.09_2G017370	19.9852	19.1048	23.1953	19.1803	Soltu.Atl.09_2G017370	CHH	promoter	--	gnl|BL_ORD_ID|548119 sp|Q5UNY4|YL728_MIMIV Uncharacterized protein L728 OS=Acanthamoeba polyphaga mimivirus OX=212035 GN=MIMI_L728 PE=4 SV=1//7.12915e-54	0.35111	0.1808	0	0
	Soltu.Atl.09_2G017760	2.53851	2.99525	0.402462	2.47997	Soltu.Atl.09_2G017760	CHH	promoter	--	gnl|BL_ORD_ID|163509 sp|Q84XV2|GTE1_ARATH Transcription factor GTE1 OS=Arabidopsis thaliana OX=3702 GN=GTE1 PE=2 SV=1//4.34865e-107	0	0	0.0554688	0.209819
	Soltu.Atl.09_2G018720	7.7812	6.46844	7.49279	7.52801	Soltu.Atl.09_2G018720	CHH	promoter	--	-//-	0.154858	0.442033	0	0
	Soltu.Atl.09_2G019020	0.155335	0	0	0.45723	Soltu.Atl.09_2G019020	CHH	promoter	--	-//-	0.320425	0.158089	0	0
	Soltu.Atl.09_2G019940	0.8245	0.543474	0	0	Soltu.Atl.09_2G019940	CHH	promoter	--	gnl|BL_ORD_ID|417931 sp|F4JHA2|RSH1C_ARATH Putative GTP diphosphokinase RSH1, chloroplastic OS=Arabidopsis thaliana OX=3702 GN=RSH1 PE=1 SV=1//5.6296e-26	0	0	0.42859	0.105535
	Soltu.Atl.09_3G000040	0	0	0	0	Soltu.Atl.09_3G000040	CHH	promoter	--	gnl|BL_ORD_ID|210212 sp|Q9FJD5|LAC17_ARATH Laccase-17 OS=Arabidopsis thaliana OX=3702 GN=LAC17 PE=2 SV=1//0	0	0	0.228013	0.105229
	Soltu.Atl.09_3G000430	43.9057	21.0148	24.6533	32.2401	Soltu.Atl.09_3G000430	CHH	promoter	--	-//-	0.417695	0.247687	0	0
	Soltu.Atl.09_3G000540	0.475676	0.716617	0	1.38337	Soltu.Atl.09_3G000540	CHH	promoter	--	gnl|BL_ORD_ID|472451 sp|Q6RVV4|TIC32_PEA Short-chain dehydrogenase TIC 32, chloroplastic OS=Pisum sativum OX=3888 GN=TIC32 PE=1 SV=1//1.79274e-123	0	0	0.18855	0.352146
	Soltu.Atl.09_3G000620	1.67899	2.94689	0.0625422	1.04549	Soltu.Atl.09_3G000620	CHH	promoter	--	gnl|BL_ORD_ID|311753 sp|Q9LFF1|PP281_ARATH Pentatricopeptide repeat-containing protein At3g53700, chloroplastic OS=Arabidopsis thaliana OX=3702 GN=MEE40 PE=2 SV=1//0	0	0	0.264425	0.115817
	Soltu.Atl.09_3G000780	0.474006	0.736407	1.99309	0.544557	Soltu.Atl.09_3G000780	CHH	promoter	--	gnl|BL_ORD_ID|295454 sp|Q5RBU7|PCP_PONAB Lysosomal Pro-X carboxypeptidase OS=Pongo abelii OX=9601 GN=PRCP PE=2 SV=1//4.23074e-103	0.777472	0.518665	0	0
	Soltu.Atl.09_3G000890	380.785	396.57	490.241	450.328	Soltu.Atl.09_3G000890	CHH	promoter	--	gnl|BL_ORD_ID|403452 sp|Q9CAX6|RS142_ARATH 40S ribosomal protein S14-2 OS=Arabidopsis thaliana OX=3702 GN=RPS14B PE=1 SV=1//3.79106e-77	0	0	0.08412	0.170291
	Soltu.Atl.09_3G002150	3.12356	5.09949	5.52065	5.68279	Soltu.Atl.09_3G002150	CHH	promoter	--	gnl|BL_ORD_ID|181037 sp|Q8GYY1|HSFA3_ARATH Heat stress transcription factor A-3 OS=Arabidopsis thaliana OX=3702 GN=HSFA3 PE=1 SV=2//1.13917e-72	0.148092	0.0565613	0.169444	0.0500739
	Soltu.Atl.09_3G003120	0	0	0	0	Soltu.Atl.09_3G003120	CHH	promoter	--	gnl|BL_ORD_ID|259111 sp|Q9SCP1|MYB27_ARATH Transcription factor MYB27 OS=Arabidopsis thaliana OX=3702 GN=MYB27 PE=2 SV=1//1.69242e-31	0	0	0.32546	0.175514
	Soltu.Atl.09_3G003350	0	1.89453	0	0	Soltu.Atl.09_3G003350	CHH	promoter	--	gnl|BL_ORD_ID|9659 sp|A5VFP2|ACYP_SPHWW Acylphosphatase OS=Sphingomonas wittichii (strain RW1 / DSM 6014 / JCM 10273) OX=392499 GN=acyP PE=3 SV=1//6.73395e-21	0.272728	0.437107	0	0
	Soltu.Atl.09_3G003460	1.48132	2.3909	0	2.23688	Soltu.Atl.09_3G003460	CHH	promoter	--	gnl|BL_ORD_ID|491447 sp|Q9SJL0|U86A1_ARATH UDP-glycosyltransferase 86A1 OS=Arabidopsis thaliana OX=3702 GN=UGT86A1 PE=2 SV=1//1.58592e-159	0	0	0.207171	0.104319
	Soltu.Atl.09_3G003790	0.430087	0.260232	0	1.06249	Soltu.Atl.09_3G003790	CHH	promoter	--	gnl|BL_ORD_ID|305466 sp|P43286|PIP21_ARATH Aquaporin PIP2-1 OS=Arabidopsis thaliana OX=3702 GN=PIP2-1 PE=1 SV=1//3.31811e-166	0	0	0.178128	0.419702
	Soltu.Atl.09_3G004120	0.118657	0.115032	2.4611	0	Soltu.Atl.09_3G004120	CHH	promoter	--	gnl|BL_ORD_ID|195473 sp|Q9ZQC6|IRX9_ARATH Probable beta-1,4-xylosyltransferase IRX9 OS=Arabidopsis thaliana OX=3702 GN=IRX9 PE=2 SV=1//4.28023e-125	0	0	0.437407	0.179054
	Soltu.Atl.09_3G004310	3.19507	5.08444	1.43604	5.88229	Soltu.Atl.09_3G004310	CHH	promoter	--	gnl|BL_ORD_ID|427471 sp|Q0WUG6|SBT61_ARATH Subtilisin-like protease SBT6.1 OS=Arabidopsis thaliana OX=3702 GN=SBT6.1 PE=1 SV=1//0	0.639545	0.465124	0	0
	Soltu.Atl.09_3G004670	5.59856	3.06155	9.93812	3.07717	Soltu.Atl.09_3G004670	CHH	promoter	--	gnl|BL_ORD_ID|429544 sp|Q3E785|SDHF1_YEAST Succinate dehydrogenase assembly factor 1, mitochondrial OS=Saccharomyces cerevisiae (strain ATCC 204508 / S288c) OX=559292 GN=SDH6 PE=1 SV=1//2.94501e-10	0.142499	0.0480422	0	0
	Soltu.Atl.09_3G005160	0	0	0	0	Soltu.Atl.09_3G005160	CHH	promoter	--	-//-	0.321776	0.172999	0	0
	Soltu.Atl.09_3G005540	0	0	0	0	Soltu.Atl.09_3G005540	CHH	promoter	--	gnl|BL_ORD_ID|99573 sp|D4N502|DIOX3_PAPSO Codeine O-demethylase OS=Papaver somniferum OX=3469 GN=CODM PE=1 SV=1//1.48538e-60	0.360199	0.185787	0	0
	Soltu.Atl.09_3G005810	6.09335	5.07052	0.0332285	5.36004	Soltu.Atl.09_3G005810	CHH	promoter	--	gnl|BL_ORD_ID|53212 sp|Q93Z81|CAX3_ARATH Vacuolar cation/proton exchanger 3 OS=Arabidopsis thaliana OX=3702 GN=CAX3 PE=1 SV=1//0	0.436117	0.603444	0	0
	Soltu.Atl.09_3G005840	0	0	0	0	Soltu.Atl.09_3G005840	CHH	promoter	--	gnl|BL_ORD_ID|530081 sp|Q9SUQ3|Y4374_ARATH Probable inactive receptor kinase At4g23740 OS=Arabidopsis thaliana OX=3702 GN=At4g23740 PE=2 SV=1//1.78706e-34	0	0	0.264724	0.111289
	Soltu.Atl.09_3G006000	0	0.0237489	0	0	Soltu.Atl.09_3G006000	CHH	promoter	--	gnl|BL_ORD_ID|508858 sp|Q9LMP1|WAK2_ARATH Wall-associated receptor kinase 2 OS=Arabidopsis thaliana OX=3702 GN=WAK2 PE=1 SV=1//2.93838e-102	0	0	0.113422	0.352659
	Soltu.Atl.09_3G008900	0.453276	0.768108	1.90628	1.2232	Soltu.Atl.09_3G008900	CHH	promoter	--	-//-	0.568642	0.365234	0	0
	Soltu.Atl.09_3G009050	0.230603	0.530441	0	1.69204	Soltu.Atl.09_3G009050	CHH	promoter	--	gnl|BL_ORD_ID|326403 sp|O81845|PUMP1_ARATH Mitochondrial uncoupling protein 1 OS=Arabidopsis thaliana OX=3702 GN=PUMP1 PE=1 SV=1//1.94561e-92	0	0	0.309627	0.126248
	Soltu.Atl.09_3G009080	7.52738	10.5341	17.1105	14.2048	Soltu.Atl.09_3G009080	CHH	promoter	--	-//-	0	0	0.139303	0.25837
	Soltu.Atl.09_3G011290	0	0.412196	2.40748	1.11254	Soltu.Atl.09_3G011290	CHH	promoter	--	-//-	0.406505	0.27913	0	0
	Soltu.Atl.09_3G011320	1.41444	0	12.8312	0	Soltu.Atl.09_3G011320	CHH	promoter	--	-//-	0	0	0.114018	0.0385067
	Soltu.Atl.09_3G012540	0.0226219	0.112352	0.0124993	0.0171924	Soltu.Atl.09_3G012540	CHH	promoter	--	gnl|BL_ORD_ID|335394 sp|Q9SV68|QORH_ARATH Chloroplast envelope quinone oxidoreductase homolog OS=Arabidopsis thaliana OX=3702 GN=CEQORH PE=1 SV=1//7.09324e-129	0.104455	0.33621	0	0
	Soltu.Atl.09_3G012980	1.10324	3.28903	0	2.16498	Soltu.Atl.09_3G012980	CHH	promoter	--	gnl|BL_ORD_ID|11755 sp|Q9C6C3|AGD2_ARATH ADP-ribosylation factor GTPase-activating protein AGD2 OS=Arabidopsis thaliana OX=3702 GN=AGD2 PE=2 SV=1//3.55826e-14	0.219714	0.0960455	0	0
	Soltu.Atl.09_3G013050	0	0	0	0	Soltu.Atl.09_3G013050	CHH	promoter	--	gnl|BL_ORD_ID|511444 sp|G9LZD7|XIAO_ORYSJ Probable inactive leucine-rich repeat receptor kinase XIAO OS=Oryza sativa subsp. japonica OX=39947 GN=XIAO PE=2 SV=1//1.25176e-09	0.298554	0.458437	0	0
	Soltu.Atl.09_3G013140	9.49481	17.0082	56.9411	21.6333	Soltu.Atl.09_3G013140	CHH	promoter	--	-//-	0.724135	0.563232	0	0
	Soltu.Atl.09_3G013160	0	0	0	0	Soltu.Atl.09_3G013160	CHH	promoter	--	-//-	0	0	0.310774	0.182642
	Soltu.Atl.09_3G013170	0	0.407597	0	0	Soltu.Atl.09_3G013170	CHH	promoter	--	gnl|BL_ORD_ID|337232 sp|Q9LRR4|R13L1_ARATH Putative disease resistance RPP13-like protein 1 OS=Arabidopsis thaliana OX=3702 GN=RPPL1 PE=3 SV=1//7.64884e-07	0	0	0.310774	0.182642
	Soltu.Atl.09_3G013530	0	0	0	0	Soltu.Atl.09_3G013530	CHH	promoter	--	gnl|BL_ORD_ID|142935 sp|Q39111|GAOX2_ARATH Gibberellin 20 oxidase 2 OS=Arabidopsis thaliana OX=3702 GN=GA20OX2 PE=2 SV=1//5.22916e-150	0.520169	0.284163	0	0
	Soltu.Atl.09_3G013710	0	0	0	0	Soltu.Atl.09_3G013710	CHH	promoter	--	gnl|BL_ORD_ID|48703 sp|D1MI46|C76BA_SWEMU Geraniol 8-hydroxylase OS=Swertia mussotii OX=137888 GN=CYP76B10 PE=1 SV=1//0	0.233344	0.375135	0	0
	Soltu.Atl.09_3G013760	0.0342181	0.10116	0.00690424	0.121194	Soltu.Atl.09_3G013760	CHH	promoter	--	gnl|BL_ORD_ID|491428 sp|Q9M8Z7|U80A2_ARATH Sterol 3-beta-glucosyltransferase UGT80A2 OS=Arabidopsis thaliana OX=3702 GN=UGT80A2 PE=1 SV=1//0	0.268498	0.159327	0	0
	Soltu.Atl.09_3G014430	2.85217	1.90614	2.7726	2.40642	Soltu.Atl.09_3G014430	CHH	promoter	--	gnl|BL_ORD_ID|128894 sp|Q9XIN8|FB119_ARATH F-box protein At2g27310 OS=Arabidopsis thaliana OX=3702 GN=At2g27310 PE=2 SV=1//5.84788e-27	0.15384	0.0570213	0.107896	0.0337242
	Soltu.Atl.09_3G014560	0.4865	0.17769	0	0.322861	Soltu.Atl.09_3G014560	CHH	promoter	--	gnl|BL_ORD_ID|43272 sp|E3SXU4|BHLHW_PEA Basic helix-loop-helix protein A OS=Pisum sativum OX=3888 GN=BHLH PE=3 SV=1//0	0.135312	0.0611848	0	0
	Soltu.Atl.09_3G015160	0	0	0	0	Soltu.Atl.09_3G015160	CHH	promoter	--	gnl|BL_ORD_ID|42081 sp|O64988|BEATH_CLABR Acetyl-CoA-benzylalcohol acetyltransferase OS=Clarkia breweri OX=36903 GN=BEAT PE=1 SV=1//8.1696e-59	0.193455	0.0788731	0.0489695	0.143788
	Soltu.Atl.09_3G015230	0	0	0	0	Soltu.Atl.09_3G015230	CHH	promoter	--	gnl|BL_ORD_ID|56840 sp|Q9FKP1|CCX1_ARATH Cation/calcium exchanger 1 OS=Arabidopsis thaliana OX=3702 GN=CCX1 PE=2 SV=1//1.01777e-117	0	0	0.417123	0.207649
	Soltu.Atl.09_3G015290	0	0	0	0	Soltu.Atl.09_3G015290	CHH	promoter	--	-//-	0.425597	0.271272	0	0
	Soltu.Atl.09_3G015610	3.7547	5.85372	2.24903	5.97433	Soltu.Atl.09_3G015610	CHH	promoter	--	gnl|BL_ORD_ID|223690 sp|Q43582|LSM4_TOBAC Probable U6 snRNA-associated Sm-like protein LSm4 OS=Nicotiana tabacum OX=4097 PE=2 SV=1//3.87357e-48	0.0813538	0.15571	0	0
	Soltu.Atl.09_3G015620	2.94369	3.49532	0.556983	0	Soltu.Atl.09_3G015620	CHH	promoter	--	gnl|BL_ORD_ID|46047 sp|Q9LMM6|BPS1_ARATH Protein BPS1, chloroplastic OS=Arabidopsis thaliana OX=3702 GN=BPS1 PE=2 SV=1//1.10595e-41	0.195764	0.0495383	0	0
	Soltu.Atl.09_3G015630	2.01381	4.00061	1.37688	4.92283	Soltu.Atl.09_3G015630	CHH	promoter	--	gnl|BL_ORD_ID|46047 sp|Q9LMM6|BPS1_ARATH Protein BPS1, chloroplastic OS=Arabidopsis thaliana OX=3702 GN=BPS1 PE=2 SV=1//1.05181e-15	0.402632	0.246388	0	0
	Soltu.Atl.09_3G015800	3.15997	2.69816	5.60726	5.21397	Soltu.Atl.09_3G015800	CHH	promoter	--	gnl|BL_ORD_ID|428783 sp|Q9M1B9|SCRK4_ARATH Probable fructokinase-4 OS=Arabidopsis thaliana OX=3702 GN=At3g59480 PE=2 SV=1//2.10488e-11	0	0	0.329078	0.477637
	Soltu.Atl.09_3G015810	0	0	0	0.0832347	Soltu.Atl.09_3G015810	CHH	promoter	--	-//-	0	0	0.329078	0.477637
	Soltu.Atl.09_3G016000	0	0	0	0	Soltu.Atl.09_3G016000	CHH	promoter	--	-//-	0	0	0.446546	0.257178
	Soltu.Atl.09_3G016100	4.77763	5.22372	10.7959	5.37236	Soltu.Atl.09_3G016100	CHH	promoter	--	gnl|BL_ORD_ID|3898 sp|Q3EDJ0|AB19I_ARATH ABC transporter I family member 19 OS=Arabidopsis thaliana OX=3702 GN=ABCI19 PE=2 SV=1//4.58675e-132	0	0	0.0657897	0.136009
	Soltu.Atl.09_3G016110	1.04365	0.568212	4.47788	0.311198	Soltu.Atl.09_3G016110	CHH	promoter	--	gnl|BL_ORD_ID|79202 sp|Q7F2E4|CSB_ORYSJ DNA excision repair protein CSB OS=Oryza sativa subsp. japonica OX=39947 GN=CSB PE=2 SV=1//0	0	0	0.0657897	0.136009
	Soltu.Atl.09_3G016150	0	0	0	0	Soltu.Atl.09_3G016150	CHH	promoter	--	-//-	0	0	0.168205	0.0626215
	Soltu.Atl.09_3G017820	8.42247	10.9217	15.3563	9.83984	Soltu.Atl.09_3G017820	CHH	promoter	--	gnl|BL_ORD_ID|422114 sp|Q0DKM4|RU1A_ORYSJ U1 small nuclear ribonucleoprotein A OS=Oryza sativa subsp. japonica OX=39947 GN=Os05g0154800 PE=3 SV=1//5.50431e-98	0.319671	0.0650751	0	0
	Soltu.Atl.09_3G017910	0	0	0	0	Soltu.Atl.09_3G017910	CHH	promoter	--	gnl|BL_ORD_ID|164773 sp|O81416|GUN17_ARATH Endoglucanase 17 OS=Arabidopsis thaliana OX=3702 GN=At4g02290 PE=2 SV=1//0	0	0	0.0898725	0.208227
	Soltu.Atl.09_3G018570	35.3995	35.8735	290.763	42.6278	Soltu.Atl.09_3G018570	CHH	promoter	--	gnl|BL_ORD_ID|182708 sp|Q9SKY8|HSP7H_ARATH Heat shock 70 kDa protein 8 OS=Arabidopsis thaliana OX=3702 GN=HSP70-8 PE=1 SV=1//0	0	0	0.262288	0.622231
	Soltu.Atl.09_3G019440	0	2.11247	0	2.47594	Soltu.Atl.09_3G019440	CHH	promoter	--	gnl|BL_ORD_ID|5819 sp|Q84MB3|ACCH1_ARATH 1-aminocyclopropane-1-carboxylate oxidase homolog 1 OS=Arabidopsis thaliana OX=3702 GN=At1g06620 PE=2 SV=1//1.27756e-18	0	0	0.148942	0.336867
	Soltu.Atl.09_3G019450	6.44956	19.9048	13.7046	28.9562	Soltu.Atl.09_3G019450	CHH	promoter	--	-//-	0	0	0.401258	0.556667
	Soltu.Atl.09_3G019550	0	0	0	0	Soltu.Atl.09_3G019550	CHH	promoter	--	gnl|BL_ORD_ID|5822 sp|P10967|ACCH3_SOLLC 1-aminocyclopropane-1-carboxylate oxidase homolog OS=Solanum lycopersicum OX=4081 GN=ACO3 PE=2 SV=1//9.99257e-31	0	0	0.176708	0.298409
	Soltu.Atl.09_3G019560	0.187353	0	0	0	Soltu.Atl.09_3G019560	CHH	promoter	--	gnl|BL_ORD_ID|6397 sp|Q9LTH7|ACH12_ARATH 1-aminocyclopropane-1-carboxylate oxidase homolog 12 OS=Arabidopsis thaliana OX=3702 GN=At5g59540 PE=2 SV=1//7.45942e-70	0	0	0.176708	0.298409
	Soltu.Atl.09_3G020220	0.576888	0.54975	0	0.605574	Soltu.Atl.09_3G020220	CHH	promoter	--	gnl|BL_ORD_ID|15497 sp|P49252|AMO_LENCU Primary amine oxidase (Fragment) OS=Lens culinaris OX=3864 PE=1 SV=3//0	0	0	0.124587	0.229521
	Soltu.Atl.09_3G020770	6.20319	6.94203	2.83057	8.32498	Soltu.Atl.09_3G020770	CHH	promoter	--	-//-	0	0	0.067572	0.146738
	Soltu.Atl.09_3G020860	4.57758	5.49523	3.33078	5.40107	Soltu.Atl.09_3G020860	CHH	promoter	--	gnl|BL_ORD_ID|214214 sp|Q94AR8|LEUC_ARATH 3-isopropylmalate dehydratase large subunit, chloroplastic OS=Arabidopsis thaliana OX=3702 GN=IIL1 PE=1 SV=1//2.64123e-10	0	0	0.173331	0.0717791
	Soltu.Atl.09_3G021130	0	0	0	0.0859758	Soltu.Atl.09_3G021130	CHH	promoter	--	gnl|BL_ORD_ID|449027 sp|Q8W595|SUVR4_ARATH Histone-lysine N-methyltransferase SUVR4 OS=Arabidopsis thaliana OX=3702 GN=SUVR4 PE=1 SV=2//8.6998e-141	0.0283169	0.259068	0	0
	Soltu.Atl.09_3G021710	0	0.0123381	0	0	Soltu.Atl.09_3G021710	CHH	promoter	--	gnl|BL_ORD_ID|259797 sp|F4I5Q6|MYO7_ARATH Myosin-7 OS=Arabidopsis thaliana OX=3702 GN=XI-A PE=3 SV=1//1.35416e-45	0	0	0.387137	0.247406
	Soltu.Atl.09_3G022400	7.37909	4.2776	6.44896	10.2072	Soltu.Atl.09_3G022400	CHH	promoter	--	gnl|BL_ORD_ID|129358 sp|Q9LIR8|FBK67_ARATH F-box/kelch-repeat protein At3g23880 OS=Arabidopsis thaliana OX=3702 GN=At3g23880 PE=2 SV=1//1.19968e-36	0	0	0.263627	0.137567
	Soltu.Atl.09_3G022640	0.139727	0.208574	0	0.0300657	Soltu.Atl.09_3G022640	CHH	promoter	--	gnl|BL_ORD_ID|312115 sp|Q9SFU3|PPA15_ARATH Purple acid phosphatase 15 OS=Arabidopsis thaliana OX=3702 GN=PAP15 PE=1 SV=1//0	0	0	0.192734	0.0645542
	Soltu.Atl.09_3G022650	0	0.468723	0	0.323492	Soltu.Atl.09_3G022650	CHH	promoter	--	gnl|BL_ORD_ID|295879 sp|Q9FZ86|PDCB3_ARATH PLASMODESMATA CALLOSE-BINDING PROTEIN 3 OS=Arabidopsis thaliana OX=3702 GN=PDCB3 PE=1 SV=1//2.93137e-27	0	0	0.301918	0.100649
	Soltu.Atl.09_3G023080	0	0	0	0	Soltu.Atl.09_3G023080	CHH	promoter	--	gnl|BL_ORD_ID|48621 sp|Q9LVD2|C71BA_ARATH Cytochrome P450 71B10 OS=Arabidopsis thaliana OX=3702 GN=CYP71B10 PE=3 SV=1//4.01274e-46	0.228046	0.107947	0	0
	Soltu.Atl.09_3G023090	0	0	0	0	Soltu.Atl.09_3G023090	CHH	promoter	--	gnl|BL_ORD_ID|48793 sp|O65782|C83B1_ARATH Cytochrome P450 83B1 OS=Arabidopsis thaliana OX=3702 GN=CYP83B1 PE=1 SV=1//4.57332e-163	0.228046	0.107947	0	0
	Soltu.Atl.09_3G023420	46.4311	0	0	0	Soltu.Atl.09_3G023420	CHH	promoter	--	-//-	0	0	0.0885844	0.260747
	Soltu.Atl.09_3G023620	0.0607773	0	0	0.0210483	Soltu.Atl.09_3G023620	CHH	promoter	--	gnl|BL_ORD_ID|93263 sp|Q9H773|DCTP1_HUMAN dCTP pyrophosphatase 1 OS=Homo sapiens OX=9606 GN=DCTPP1 PE=1 SV=1//2.04154e-33	0	0	0.223986	0.394049
	Soltu.Atl.09_3G023970	1.57638	1.64651	1.4289	1.90898	Soltu.Atl.09_3G023970	CHH	promoter	--	gnl|BL_ORD_ID|337352 sp|Q6L403|R1B17_SOLDE Putative late blight resistance protein homolog R1B-17 OS=Solanum demissum OX=50514 GN=R1B-17 PE=3 SV=1//7.77453e-105	0.200834	0.0504736	0	0
	Soltu.Atl.09_3G023980	0.0187877	0.0270135	0	0.0814905	Soltu.Atl.09_3G023980	CHH	promoter	--	gnl|BL_ORD_ID|337351 sp|Q6L400|R1B16_SOLDE Putative late blight resistance protein homolog R1B-16 OS=Solanum demissum OX=50514 GN=R1B-16 PE=3 SV=1//1.33262e-64	0	0	0.113984	0.297546
	Soltu.Atl.09_3G024000	0.602886	1.63542	0	2.35491	Soltu.Atl.09_3G024000	CHH	promoter	--	gnl|BL_ORD_ID|337356 sp|Q6L3N7|R1C3_SOLDE Putative late blight resistance protein homolog R1C-3 OS=Solanum demissum OX=50514 GN=R1C-3 PE=3 SV=1//5.12702e-61	0.353434	0.171208	0	0
	Soltu.Atl.09_4G000360	0	0	0	0	Soltu.Atl.09_4G000360	CHH	promoter	--	gnl|BL_ORD_ID|326023 sp|Q9M390|PTR1_ARATH Protein NRT1/ PTR FAMILY 8.1 OS=Arabidopsis thaliana OX=3702 GN=NPF8.1 PE=1 SV=1//0	0.374915	0.250915	0	0
	Soltu.Atl.09_4G000540	0.0610735	0.0405402	0	0.928906	Soltu.Atl.09_4G000540	CHH	promoter	--	gnl|BL_ORD_ID|223336 sp|O80939|LRK41_ARATH L-type lectin-domain containing receptor kinase IV.1 OS=Arabidopsis thaliana OX=3702 GN=LECRK41 PE=2 SV=1//0	0	0	0.0906939	0.0183681
	Soltu.Atl.09_4G000630	0	0	0	0	Soltu.Atl.09_4G000630	CHH	promoter	--	gnl|BL_ORD_ID|210212 sp|Q9FJD5|LAC17_ARATH Laccase-17 OS=Arabidopsis thaliana OX=3702 GN=LAC17 PE=2 SV=1//0	0	0	0.173003	0.308403
	Soltu.Atl.09_4G000740	4.25369	8.06358	13.6713	9.02762	Soltu.Atl.09_4G000740	CHH	promoter	--	-//-	0	0	0.106897	0.0265232
	Soltu.Atl.09_4G004550	1.1381	2.98149	0.0236823	2.09586	Soltu.Atl.09_4G004550	CHH	promoter	--	-//-	0.289593	0.0902376	0	0
	Soltu.Atl.09_4G005410	0.103421	0.16483	0	0.0762184	Soltu.Atl.09_4G005410	CHH	promoter	--	gnl|BL_ORD_ID|149078 sp|O81032|GGLO6_ARATH Probable L-gulonolactone oxidase 6 OS=Arabidopsis thaliana OX=3702 GN=GULLO6 PE=3 SV=1//0	0	0	0.104003	0.285144
	Soltu.Atl.09_4G005530	0	0	0	0	Soltu.Atl.09_4G005530	CHH	promoter	--	gnl|BL_ORD_ID|268724 sp|Q9FMV5|NFYC4_ARATH Nuclear transcription factor Y subunit C-4 OS=Arabidopsis thaliana OX=3702 GN=NFYC4 PE=2 SV=1//7.42848e-10	0.223554	0.0807237	0	0
	Soltu.Atl.09_4G005940	130.832	173.402	133.682	172.699	Soltu.Atl.09_4G005940	CHH	promoter	--	gnl|BL_ORD_ID|138046 sp|Q948P6|FRI3_SOYBN Ferritin-3, chloroplastic OS=Glycine max OX=3847 PE=2 SV=1//2.04237e-68	0.528933	0.372578	0	0
	Soltu.Atl.09_4G005950	0	0	0	0	Soltu.Atl.09_4G005950	CHH	promoter	--	gnl|BL_ORD_ID|531741 sp|Q9M015|Y5161_ARATH Uncharacterized protein At5g01610 OS=Arabidopsis thaliana OX=3702 GN=At5g01610 PE=1 SV=1//4.21508e-72	0.229805	0.358506	0	0
	Soltu.Atl.09_4G005960	0	0	0	0	Soltu.Atl.09_4G005960	CHH	promoter	--	gnl|BL_ORD_ID|330748 sp|Q8S8E3|PYL6_ARATH Abscisic acid receptor PYL6 OS=Arabidopsis thaliana OX=3702 GN=PYL6 PE=1 SV=1//1.03941e-76	0	0	0.631003	0.47964
	Soltu.Atl.09_4G006220	4.2905	0	1.97082	0	Soltu.Atl.09_4G006220	CHH	promoter	--	gnl|BL_ORD_ID|13781 sp|P23901|ALDR_HORVU Aldose reductase OS=Hordeum vulgare OX=4513 PE=1 SV=1//2.83078e-161	0.463344	0.259096	0	0
	Soltu.Atl.09_4G010350	3.78116	6.43074	5.98122	8.24787	Soltu.Atl.09_4G010350	CHH	promoter	--	gnl|BL_ORD_ID|314321 sp|Q1H5E9|PRDA1_ARATH Protein PEP-RELATED DEVELOPMENT ARRESTED 1, chloroplastic OS=Arabidopsis thaliana OX=3702 GN=PRDA1 PE=1 SV=1//1.99902e-171	0	0	0.344277	0.516861
	Soltu.Atl.09_4G010850	0.108705	0.308091	0	0.0617453	Soltu.Atl.09_4G010850	CHH	promoter	--	-//-	0.176043	0.273429	0	0
	Soltu.Atl.09_4G011210	0.0908145	0.965119	0.497272	0.92201	Soltu.Atl.09_4G011210	CHH	promoter	--	-//-	0	0	0.382633	0.15239
	Soltu.Atl.09_4G011220	3.49992	5.81777	5.61297	9.27674	Soltu.Atl.09_4G011220	CHH	promoter	--	gnl|BL_ORD_ID|140919 sp|O94260|G3BP_SCHPO Putative G3BP-like protein OS=Schizosaccharomyces pombe (strain 972 / ATCC 24843) OX=284812 GN=nxt3 PE=1 SV=1//7.60175e-14	0	0	0.382633	0.15239
	Soltu.Atl.09_4G011280	0	0	0	0	Soltu.Atl.09_4G011280	CHH	promoter	--	-//-	0.504075	0.221121	0	0
	Soltu.Atl.09_4G011290	0.242336	0	0.00922834	0	Soltu.Atl.09_4G011290	CHH	promoter	--	gnl|BL_ORD_ID|352519 sp|Q8GYN5|RIN4_ARATH RPM1-interacting protein 4 OS=Arabidopsis thaliana OX=3702 GN=RIN4 PE=1 SV=1//2.38448e-34	0	0	0.646685	0.429585
	Soltu.Atl.09_4G013000	0.477816	1.25953	0	1.1972	Soltu.Atl.09_4G013000	CHH	promoter	--	gnl|BL_ORD_ID|346142 sp|O94375|REXO4_SCHPO RNA exonuclease 4 OS=Schizosaccharomyces pombe (strain 972 / ATCC 24843) OX=284812 GN=rex4 PE=3 SV=1//1.06327e-21	0.0980749	0.0435434	0	0
	Soltu.Atl.09_4G013010	0	0	0	0	Soltu.Atl.09_4G013010	CHH	promoter	--	-//-	0	0	0.167347	0.0476436
	Soltu.Atl.09_4G013730	0.301086	0.169848	0	0.947296	Soltu.Atl.09_4G013730	CHH	promoter	--	gnl|BL_ORD_ID|172401 sp|Q3UDW8|HGNAT_MOUSE Heparan-alpha-glucosaminide N-acetyltransferase OS=Mus musculus OX=10090 GN=Hgsnat PE=1 SV=2//4.84378e-10	0	0	0.105271	0.231211
	Soltu.Atl.09_4G016860	3.07799	5.66846	3.88312	5.59344	Soltu.Atl.09_4G016860	CHH	promoter	--	gnl|BL_ORD_ID|215769 sp|Q9LS90|LFR_ARATH Armadillo repeat-containing protein LFR OS=Arabidopsis thaliana OX=3702 GN=LFR PE=2 SV=1//2.19129e-175	0	0	0.302004	0.507217
	Soltu.Atl.09_4G017200	2.36628	2.00178	1.09123	1.86071	Soltu.Atl.09_4G017200	CHH	promoter	--	-//-	0	0	0.585528	0.354012
	Soltu.Atl.09_4G017470	12.331	2.34247	5.92429	2.92459	Soltu.Atl.09_4G017470	CHH	promoter	--	gnl|BL_ORD_ID|268436 sp|Q0GXS4|NFP_MEDTR Serine/threonine receptor-like kinase NFP OS=Medicago truncatula OX=3880 GN=NFP PE=1 SV=1//2.53251e-105	0.262432	0.236383	0.0660209	0.218968
	Soltu.Atl.09_4G017660	4.01997	5.48409	12.1336	6.30038	Soltu.Atl.09_4G017660	CHH	promoter	--	gnl|BL_ORD_ID|509162 sp|Q84WL6|WDL3_ARATH Protein WVD2-like 3 OS=Arabidopsis thaliana OX=3702 GN=WDL3 PE=1 SV=1//5.91934e-69	0.414995	0.26549	0	0
	Soltu.Atl.09_4G017730	0.111056	0.182083	0	0.776237	Soltu.Atl.09_4G017730	CHH	promoter	--	gnl|BL_ORD_ID|186539 sp|Q00783|ICI1_SOLTU Proteinase inhibitor 1 OS=Solanum tuberosum OX=4113 PE=3 SV=1//9.04921e-43	0.14845	0.33959	0	0
	Soltu.Atl.09_4G017740	47.6988	21.2872	8.32482	28.4169	Soltu.Atl.09_4G017740	CHH	promoter	--	gnl|BL_ORD_ID|186538 sp|P16231|ICI1_SOLPE Wound-induced proteinase inhibitor 1 OS=Solanum peruvianum OX=4082 PE=3 SV=1//1.80679e-13	0	0	0.438672	0.708822
	Soltu.Atl.09_4G017770	0.134619	1.04134	0.294922	1.1086	Soltu.Atl.09_4G017770	CHH	promoter	--	-//-	0.274606	0.153393	0	0
	Soltu.Atl.09_4G017780	0.0601954	0.247272	0	0.451969	Soltu.Atl.09_4G017780	CHH	promoter	--	gnl|BL_ORD_ID|79614 sp|Q570S7|CSLG1_ARATH Cellulose synthase-like protein G1 OS=Arabidopsis thaliana OX=3702 GN=CSLG1 PE=2 SV=1//5.22392e-141	0.197661	0.0971015	0	0
	Soltu.Atl.09_4G021100	0	0	0	0	Soltu.Atl.09_4G021100	CHH	promoter	--	gnl|BL_ORD_ID|48793 sp|O65782|C83B1_ARATH Cytochrome P450 83B1 OS=Arabidopsis thaliana OX=3702 GN=CYP83B1 PE=1 SV=1//4.51954e-161	0.124834	0.317378	0	0
	Soltu.Atl.10_0G000030	10.852	12.1347	15.658	11.6789	Soltu.Atl.10_0G000030	CHH	promoter	--	gnl|BL_ORD_ID|259675 sp|Q0WPU1|MYO15_ARATH Myosin-15 OS=Arabidopsis thaliana OX=3702 GN=XI-I PE=1 SV=1//4.80644e-107	0	0	0.0758897	0.0175061
	Soltu.Atl.10_0G000040	11.5568	18.6812	44.1503	17.6828	Soltu.Atl.10_0G000040	CHH	promoter	--	-//-	0.219453	0.355513	0	0
	Soltu.Atl.10_0G001190	4.60412	4.14525	4.90451	5.08829	Soltu.Atl.10_0G001190	CHH	promoter	--	gnl|BL_ORD_ID|473772 sp|Q8VYE2|TIM50_ARATH Mitochondrial import inner membrane translocase subunit TIM50 OS=Arabidopsis thaliana OX=3702 GN=TIM50 PE=1 SV=1//7.22422e-119	0.462214	0.161851	0	0
	Soltu.Atl.10_0G001350	9.56568	19.3944	8.95475	14.934	Soltu.Atl.10_0G001350	CHH	promoter	--	gnl|BL_ORD_ID|69451 sp|Q5PQL2|CNOT9_RAT CCR4-NOT transcription complex subunit 9 OS=Rattus norvegicus OX=10116 GN=Cnot9 PE=1 SV=1//3.45514e-132	0.280998	0.120116	0	0
	Soltu.Atl.10_0G001360	1.51248	11.0897	0	14.5814	Soltu.Atl.10_0G001360	CHH	promoter	--	gnl|BL_ORD_ID|53342 sp|P10708|CB12_SOLLC Chlorophyll a-b binding protein 7, chloroplastic OS=Solanum lycopersicum OX=4081 GN=CAB7 PE=3 SV=1//0	0.280998	0.120116	0	0
	Soltu.Atl.10_0G001480	0	0	0	0	Soltu.Atl.10_0G001480	CHH	promoter	--	-//-	0	0	0.577346	0.308144
	Soltu.Atl.10_0G001490	3.32535	4.27137	0	6.70122	Soltu.Atl.10_0G001490	CHH	promoter	--	gnl|BL_ORD_ID|224517 sp|Q8VY88|LTD_ARATH Protein LHCP TRANSLOCATION DEFECT OS=Arabidopsis thaliana OX=3702 GN=LTD PE=1 SV=1//1.46368e-67	0	0	0.577346	0.308144
	Soltu.Atl.10_0G002590	0	0	0	0	Soltu.Atl.10_0G002590	CHH	promoter	--	gnl|BL_ORD_ID|17549 sp|P51074|ANX4_FRAAN Annexin-like protein RJ4 OS=Fragaria ananassa OX=3747 PE=2 SV=2//5.13325e-129	0	0	0.182183	0.325621
	Soltu.Atl.10_0G002910	4.07149	6.55932	4.27809	5.26013	Soltu.Atl.10_0G002910	CHH	promoter	--	gnl|BL_ORD_ID|338265 sp|Q38942|RAE1_ARATH Protein RAE1 OS=Arabidopsis thaliana OX=3702 GN=RAE1 PE=1 SV=2//0	0.588796	0.396345	0	0
	Soltu.Atl.10_0G004510	22.1166	17.2175	17.2321	20.1068	Soltu.Atl.10_0G004510	CHH	promoter	--	gnl|BL_ORD_ID|290555 sp|Q9FJN9|PABN2_ARATH Polyadenylate-binding protein 2 OS=Arabidopsis thaliana OX=3702 GN=PABN2 PE=1 SV=1//6.02953e-77	0.565611	0.390123	0	0
	Soltu.Atl.10_0G006330	0	0	0	0	Soltu.Atl.10_0G006330	CHH	promoter	--	gnl|BL_ORD_ID|106620 sp|Q940K0|DRL15_ARATH Probable disease resistance protein At1g61180 OS=Arabidopsis thaliana OX=3702 GN=At1g61180 PE=2 SV=2//6.80683e-14	0.0435699	0.127108	0	0
	Soltu.Atl.10_0G006820	49.3868	6.0645	18.1571	6.23042	Soltu.Atl.10_0G006820	CHH	promoter	--	gnl|BL_ORD_ID|124199 sp|Q9SII5|EXOL5_ARATH Protein EXORDIUM-like 5 OS=Arabidopsis thaliana OX=3702 GN=EXL5 PE=2 SV=1//1.40988e-163	0	0	0.188415	0.331534
	Soltu.Atl.10_0G006860	5.96567	6.66494	3.71479	10.758	Soltu.Atl.10_0G006860	CHH	promoter	--	gnl|BL_ORD_ID|271464 sp|Q8BHY2|NOC4L_MOUSE Nucleolar complex protein 4 homolog OS=Mus musculus OX=10090 GN=Noc4l PE=2 SV=1//7.45141e-65	0.461397	0.321688	0	0
	Soltu.Atl.10_0G006990	13.0612	22.1726	12.7455	24.7986	Soltu.Atl.10_0G006990	CHH	promoter	--	-//-	0	0	0.686679	0.525838
	Soltu.Atl.10_0G007010	44.8326	22.9965	39.3759	24.4664	Soltu.Atl.10_0G007010	CHH	promoter	--	gnl|BL_ORD_ID|294298 sp|Q8GXZ3|PBL8_ARATH Probable serine/threonine-protein kinase PBL8 OS=Arabidopsis thaliana OX=3702 GN=PBL8 PE=1 SV=1//0	0	0	0.052328	0.139897
	Soltu.Atl.10_0G007520	5.25713	2.57772	0	5.30388	Soltu.Atl.10_0G007520	CHH	promoter	--	gnl|BL_ORD_ID|3699 sp|P46643|AAT1_ARATH Aspartate aminotransferase, mitochondrial OS=Arabidopsis thaliana OX=3702 GN=ASP1 PE=1 SV=1//0	0.75443	0.620885	0	0
	Soltu.Atl.10_0G007610	0	0	0	0	Soltu.Atl.10_0G007610	CHH	promoter	--	-//-	0	0	0.253352	0.154457
	Soltu.Atl.10_0G007620	0	0	0	0	Soltu.Atl.10_0G007620	CHH	promoter	--	gnl|BL_ORD_ID|299338 sp|Q0D3N0|PER2_ORYSJ Peroxidase 2 OS=Oryza sativa subsp. japonica OX=39947 GN=PRX112 PE=2 SV=1//1.17303e-30	0.0476818	0.103535	0.043324	0.112977
	Soltu.Atl.10_0G007950	0.0152452	0.00887122	0	0.103827	Soltu.Atl.10_0G007950	CHH	promoter	--	gnl|BL_ORD_ID|122680 sp|O65020|ETO1_ARATH Ethylene-overproduction protein 1 OS=Arabidopsis thaliana OX=3702 GN=ETO1 PE=1 SV=2//0	0.157139	0.0756133	0	0
	Soltu.Atl.10_0G012270	0.0734572	0.0227165	0	0.125069	Soltu.Atl.10_0G012270	CHH	promoter	--	gnl|BL_ORD_ID|48756 sp|A6YIH8|C7D55_HYOMU Premnaspirodiene oxygenase OS=Hyoscyamus muticus OX=35626 GN=CYP71D55 PE=1 SV=1//0	0.245279	0.0897206	0	0
	Soltu.Atl.10_0G012950	0	0	0	0	Soltu.Atl.10_0G012950	CHH	promoter	--	gnl|BL_ORD_ID|427187 sp|O64538|SAU40_ARATH Auxin-responsive protein SAUR40 OS=Arabidopsis thaliana OX=3702 GN=SAUR40 PE=2 SV=1//2.478e-08	0	0	0.311334	0.102939
	Soltu.Atl.10_0G013090	14.5444	8.99962	4.08091	11.0149	Soltu.Atl.10_0G013090	CHH	promoter	--	gnl|BL_ORD_ID|76200 sp|Q9C835|CP21D_ARATH Peptidyl-prolyl cis-trans isomerase CYP21-4 OS=Arabidopsis thaliana OX=3702 GN=CYP21-4 PE=2 SV=1//1.70225e-54	0	0	0.466418	0.28802
	Soltu.Atl.10_0G013520	0.784809	0.0611006	0	0.255392	Soltu.Atl.10_0G013520	CHH	promoter	--	-//-	0.351336	0.562183	0	0
	Soltu.Atl.10_0G013530	14.0744	31.1676	41.3408	29.4529	Soltu.Atl.10_0G013530	CHH	promoter	--	-//-	0.694584	0.493357	0	0
	Soltu.Atl.10_0G013610	0.22544	0.199775	12.9481	0.365331	Soltu.Atl.10_0G013610	CHH	promoter	--	gnl|BL_ORD_ID|494265 sp|Q43641|UFOG_SOLME Anthocyanidin 3-O-glucosyltransferase OS=Solanum melongena OX=4111 GN=GT PE=2 SV=1//0	0	0	0.56633	0.293186
	Soltu.Atl.10_0G013650	12.3649	17.4734	1.74602	19.5653	Soltu.Atl.10_0G013650	CHH	promoter	--	-//-	0.279873	0.421965	0	0
	Soltu.Atl.10_0G013980	3.03918	6.22004	0	10.1902	Soltu.Atl.10_0G013980	CHH	promoter	--	-//-	0	0	0.288608	0.0643569
	Soltu.Atl.10_0G014440	0.576515	0.69841	3.57144	0.806277	Soltu.Atl.10_0G014440	CHH	promoter	--	gnl|BL_ORD_ID|493373 sp|Q9FPT1|UBP12_ARATH Ubiquitin carboxyl-terminal hydrolase 12 OS=Arabidopsis thaliana OX=3702 GN=UBP12 PE=1 SV=2//0	0.333466	0.56708	0	0
	Soltu.Atl.10_0G014570	0	0	0	0.41131	Soltu.Atl.10_0G014570	CHH	promoter	--	gnl|BL_ORD_ID|259170 sp|Q9SN78|MYB94_ARATH Transcription factor MYB94 OS=Arabidopsis thaliana OX=3702 GN=MYB94 PE=1 SV=1//5.97753e-23	0.0273385	0.102805	0	0
	Soltu.Atl.10_0G015110	0	0	0	0	Soltu.Atl.10_0G015110	CHH	promoter	--	gnl|BL_ORD_ID|259187 sp|O22210|MYBC1_ARATH Transcription factor MYBC1 OS=Arabidopsis thaliana OX=3702 GN=MYBC1 PE=1 SV=1//5.35803e-19	0.224193	0.0764832	0	0
	Soltu.Atl.10_0G015310	51.602	29.2093	87.559	37.2679	Soltu.Atl.10_0G015310	CHH	promoter	--	gnl|BL_ORD_ID|468691 sp|O24160|TGA21_TOBAC TGACG-sequence-specific DNA-binding protein TGA-2.1 OS=Nicotiana tabacum OX=4097 GN=TGA21 PE=1 SV=1//0	0	0	0.138649	0.0421592
	Soltu.Atl.10_0G015360	30.669	45.6643	48.1096	44.7347	Soltu.Atl.10_0G015360	CHH	promoter	--	gnl|BL_ORD_ID|457697 sp|Q9SW96|SYNC1_ARATH Asparagine--tRNA ligase, cytoplasmic 1 OS=Arabidopsis thaliana OX=3702 GN=SYNC1 PE=1 SV=1//0	0.377446	0.210304	0	0
	Soltu.Atl.10_0G015460	0	0	0	0	Soltu.Atl.10_0G015460	CHH	promoter	--	gnl|BL_ORD_ID|149652 sp|Q84WI0|GIS_ARATH Zinc finger protein GIS OS=Arabidopsis thaliana OX=3702 GN=GIS PE=1 SV=1//2.35923e-33	0	0	0.112431	0.266196
	Soltu.Atl.10_0G016320	3.82258	5.20967	3.17832	6.96088	Soltu.Atl.10_0G016320	CHH	promoter	--	gnl|BL_ORD_ID|234838 sp|P53780|METC_ARATH Cystathionine beta-lyase, chloroplastic OS=Arabidopsis thaliana OX=3702 GN=At3g57050 PE=1 SV=1//0	0.428339	0.27087	0	0
	Soltu.Atl.10_0G016460	0	0.371027	0	0.142503	Soltu.Atl.10_0G016460	CHH	promoter	--	gnl|BL_ORD_ID|132507 sp|Q9M1J1|FIS1A_ARATH Mitochondrial fission 1 protein A OS=Arabidopsis thaliana OX=3702 GN=FIS1A PE=1 SV=1//1.56059e-45	0	0	0.573587	0.389075
	Soltu.Atl.10_0G018060	15.7096	28.8927	44.0849	40.4018	Soltu.Atl.10_0G018060	CHH	promoter	--	gnl|BL_ORD_ID|466341 sp|Q9FG35|TBR_ARATH Protein trichome birefringence OS=Arabidopsis thaliana OX=3702 GN=TBR PE=1 SV=1//0	0	0	0.0313487	0.110885
	Soltu.Atl.10_1G000010	0	0.269463	0	0	Soltu.Atl.10_1G000010	CHH	promoter	--	gnl|BL_ORD_ID|195058 sp|Q8LPG9|IQD14_ARATH Protein IQ-DOMAIN 14 OS=Arabidopsis thaliana OX=3702 GN=IQD14 PE=1 SV=1//6.4782e-10	0.526797	0.299259	0	0
	Soltu.Atl.10_1G000160	0	1.1571	0	1.51644	Soltu.Atl.10_1G000160	CHH	promoter	--	gnl|BL_ORD_ID|506910 sp|O82197|VP321_ARATH Vacuolar protein sorting-associated protein 32 homolog 1 OS=Arabidopsis thaliana OX=3702 GN=VPS32.1 PE=1 SV=1//4.06708e-20	0.0567695	0.148879	0	0
	Soltu.Atl.10_1G000830	1.2842	1.78372	2.38373	1.99882	Soltu.Atl.10_1G000830	CHH	promoter	--	gnl|BL_ORD_ID|433613 sp|Q501H5|SFH13_ARATH Phosphatidylinositol/phosphatidylcholine transfer protein SFH13 OS=Arabidopsis thaliana OX=3702 GN=SFH13 PE=2 SV=1//0	0	0	0.421051	0.190146
	Soltu.Atl.10_1G001200	0	0	0	0	Soltu.Atl.10_1G001200	CHH	promoter	--	gnl|BL_ORD_ID|163383 sp|Q9FLD7|GT14A_ARATH Beta-glucuronosyltransferase GlcAT14A OS=Arabidopsis thaliana OX=3702 GN=GLCAT14A PE=2 SV=1//2.67481e-157	0	0	0.311741	0.170469
	Soltu.Atl.10_1G001350	18.0011	21.1405	28.139	30.1119	Soltu.Atl.10_1G001350	CHH	promoter	--	-//-	0	0	0.161029	0.424737
	Soltu.Atl.10_1G001360	0.20676	0.43994	0	0.085283	Soltu.Atl.10_1G001360	CHH	promoter	--	gnl|BL_ORD_ID|464676 sp|Q9FN30|TAT2_ARATH Probable aminotransferase TAT2 OS=Arabidopsis thaliana OX=3702 GN=At5g53970 PE=2 SV=1//8.82548e-07	0	0	0.129028	0.0278764
	Soltu.Atl.10_1G001670	0.369179	0.177803	0	0.349594	Soltu.Atl.10_1G001670	CHH	promoter	--	gnl|BL_ORD_ID|308879 sp|P81898|PNAA_PRUDU Peptide-N4-(N-acetyl-beta-glucosaminyl)asparagine amidase A OS=Prunus dulcis OX=3755 PE=1 SV=2//0	0.136738	0.245903	0	0
	Soltu.Atl.10_1G001750	0	0	0	0	Soltu.Atl.10_1G001750	CHH	promoter	--	gnl|BL_ORD_ID|107993 sp|Q9LUH2|DTX19_ARATH Protein DETOXIFICATION 19 OS=Arabidopsis thaliana OX=3702 GN=DTX19 PE=2 SV=1//2.40145e-159	0	0	0.361482	0.1393
	Soltu.Atl.10_1G003630	0	0	0	0	Soltu.Atl.10_1G003630	CHH	promoter	--	gnl|BL_ORD_ID|530339 sp|Q1PEB4|Y4498_ARATH Uncharacterized protein At4g04980 OS=Arabidopsis thaliana OX=3702 GN=At4g04980 PE=2 SV=1//1.60306e-82	0.0325964	0.111731	0	0
	Soltu.Atl.10_1G003640	9.7782	1.03641	1.82739	0	Soltu.Atl.10_1G003640	CHH	promoter	--	gnl|BL_ORD_ID|287895 sp|P17772|OSS2_PEA Organ-specific protein S2 OS=Pisum sativum OX=3888 PE=2 SV=1//3.02341e-20	0	0	0.184449	0.0768928
	Soltu.Atl.10_1G004070	11.758	0.128178	0	0.117617	Soltu.Atl.10_1G004070	CHH	promoter	--	gnl|BL_ORD_ID|510410 sp|O04609|WRK22_ARATH WRKY transcription factor 22 OS=Arabidopsis thaliana OX=3702 GN=WRKY22 PE=2 SV=1//1.18325e-60	0.291529	0.156465	0	0
	Soltu.Atl.10_1G004710	0	0	0	0.284702	Soltu.Atl.10_1G004710	CHH	promoter	--	gnl|BL_ORD_ID|518656 sp|F4I8B9|Y1501_ARATH Putative WEB family protein At1g65010, chloroplastic OS=Arabidopsis thaliana OX=3702 GN=At1g65010 PE=1 SV=1//4.87914e-10	0	0	0.629256	0.45852
	Soltu.Atl.10_1G004720	0	0	0	0	Soltu.Atl.10_1G004720	CHH	promoter	--	gnl|BL_ORD_ID|16280 sp|P81591|AMP_IPONI Antimicrobial protein PN-AMP1 OS=Ipomoea nil OX=35883 PE=1 SV=1//9.75545e-14	0	0	0.589834	0.355491
	Soltu.Atl.10_1G004840	0.0307345	0.175615	2.88236	2.99145	Soltu.Atl.10_1G004840	CHH	promoter	--	-//-	0.360917	0.560499	0	0
	Soltu.Atl.10_1G004860	0.495276	0.334119	0	0.738352	Soltu.Atl.10_1G004860	CHH	promoter	--	gnl|BL_ORD_ID|503810 sp|Q40316|VESTR_MEDSA Vestitone reductase OS=Medicago sativa OX=3879 PE=1 SV=1//6.64265e-95	0	0	0.207769	0.35707
	Soltu.Atl.10_1G005120	0.320154	0.578816	2.57182	0.804581	Soltu.Atl.10_1G005120	CHH	promoter	--	gnl|BL_ORD_ID|474193 sp|Q43848|TKTC_SOLTU Transketolase, chloroplastic OS=Solanum tuberosum OX=4113 PE=2 SV=1//0	0	0	0.610834	0.4127
	Soltu.Atl.10_1G005710	0.878376	1.08938	0.542918	2.64349	Soltu.Atl.10_1G005710	CHH	promoter	--	-//-	0	0	0.276863	0.139091
	Soltu.Atl.10_1G006100	1.1375	1.31464	0.41939	1.31477	Soltu.Atl.10_1G006100	CHH	promoter	--	gnl|BL_ORD_ID|131117 sp|Q43517|FER1_SOLLC Ferredoxin-1, chloroplastic OS=Solanum lycopersicum OX=4081 GN=SEND33 PE=2 SV=1//2.14872e-80	0.481634	0.712709	0	0
	Soltu.Atl.10_1G006120	0.0220097	0.0730006	0.0209962	0.0356817	Soltu.Atl.10_1G006120	CHH	promoter	--	gnl|BL_ORD_ID|50375 sp|Q9ZUZ2|CAMK3_ARATH CDPK-related kinase 3 OS=Arabidopsis thaliana OX=3702 GN=CRK3 PE=1 SV=1//3.46454e-41	0	0	0.109772	0.23155
	Soltu.Atl.10_1G006640	2.24782	0.52863	0	1.28529	Soltu.Atl.10_1G006640	CHH	promoter	--	gnl|BL_ORD_ID|107161 sp|P36616|DSK1_SCHPO Protein kinase dsk1 OS=Schizosaccharomyces pombe (strain 972 / ATCC 24843) OX=284812 GN=dsk1 PE=3 SV=2//1.0113e-07	0.168137	0.0571817	0	0
	Soltu.Atl.10_1G006680	4.21335	0.805913	0	1.15866	Soltu.Atl.10_1G006680	CHH	promoter	--	gnl|BL_ORD_ID|49347 sp|Q9C7N2|CAD1_ARATH MACPF domain-containing protein CAD1 OS=Arabidopsis thaliana OX=3702 GN=CAD1 PE=2 SV=1//1.98873e-12	0	0	0.131155	0.335266
	Soltu.Atl.10_1G006700	0	0.187405	0	0	Soltu.Atl.10_1G006700	CHH	promoter	--	gnl|BL_ORD_ID|129068 sp|Q9FNK5|FB285_ARATH F-box protein At5g46170 OS=Arabidopsis thaliana OX=3702 GN=At5g46170 PE=2 SV=1//9.34135e-27	0	0	0.557154	0.75161
	Soltu.Atl.10_1G006960	0	0	0	0	Soltu.Atl.10_1G006960	CHH	promoter	--	gnl|BL_ORD_ID|348049 sp|Q7XA42|RGA1_SOLBU Putative disease resistance protein RGA1 OS=Solanum bulbocastanum OX=147425 GN=RGA1 PE=2 SV=2//2.5389e-15	0	0	0.0306751	0.0995574
	Soltu.Atl.10_1G007020	0	0	0	0	Soltu.Atl.10_1G007020	CHH	promoter	--	gnl|BL_ORD_ID|348056 sp|Q7XA40|RGA3_SOLBU Putative disease resistance protein RGA3 OS=Solanum bulbocastanum OX=147425 GN=RGA3 PE=2 SV=2//3.51827e-22	0.498356	0.349107	0	0
	Soltu.Atl.10_1G007300	0	0	0	0	Soltu.Atl.10_1G007300	CHH	promoter	--	-//-	0	0	0.115523	0.269497
	Soltu.Atl.10_1G007470	0.67239	0.452366	1.496	0.878321	Soltu.Atl.10_1G007470	CHH	promoter	--	gnl|BL_ORD_ID|7196 sp|Q96329|ACOX4_ARATH Acyl-coenzyme A oxidase 4, peroxisomal OS=Arabidopsis thaliana OX=3702 GN=ACX4 PE=1 SV=1//1.44597e-13	0.180602	0.316304	0	0
	Soltu.Atl.10_1G007520	2.22895	3.10286	1.85544	4.77486	Soltu.Atl.10_1G007520	CHH	promoter	--	gnl|BL_ORD_ID|234541 sp|Q6DJF8|MET23_XENLA Methyltransferase-like protein 23 OS=Xenopus laevis OX=8355 GN=mettl23 PE=2 SV=1//3.35357e-10	0.400223	0.225436	0	0
	Soltu.Atl.10_1G007670	0	0	0	0	Soltu.Atl.10_1G007670	CHH	promoter	--	-//-	0	0	0.297112	0.167111
	Soltu.Atl.10_1G007800	0.0354758	0.131774	0	0	Soltu.Atl.10_1G007800	CHH	promoter	--	gnl|BL_ORD_ID|326060 sp|Q9M331|PTR45_ARATH Protein NRT1/ PTR FAMILY 5.7 OS=Arabidopsis thaliana OX=3702 GN=NPF5.7 PE=2 SV=2//0	0	0	0.437609	0.274176
	Soltu.Atl.10_1G008030	1.58939	2.04666	1.20848	2.53431	Soltu.Atl.10_1G008030	CHH	promoter	--	gnl|BL_ORD_ID|149534 sp|Q9CPY6|GID4_MOUSE Glucose-induced degradation protein 4 homolog OS=Mus musculus OX=10090 GN=Gid4 PE=1 SV=1//1.35845e-21	0	0	0.157714	0.0439568
	Soltu.Atl.10_2G000830	5.50143	6.39306	7.50065	6.95301	Soltu.Atl.10_2G000830	CHH	promoter	--	gnl|BL_ORD_ID|433613 sp|Q501H5|SFH13_ARATH Phosphatidylinositol/phosphatidylcholine transfer protein SFH13 OS=Arabidopsis thaliana OX=3702 GN=SFH13 PE=2 SV=1//0	0	0	0.205537	0.370213
	Soltu.Atl.10_2G000980	5.35593	12.3747	10.0634	13.2337	Soltu.Atl.10_2G000980	CHH	promoter	--	gnl|BL_ORD_ID|468391 sp|Q3ECP0|TFB1A_ARATH General transcription and DNA repair factor IIH subunit TFB1-1 OS=Arabidopsis thaliana OX=3702 GN=TFB1-1 PE=2 SV=1//0	0.48848	0.311245	0	0
	Soltu.Atl.10_2G001070	0.111104	0.332351	0	0.0604595	Soltu.Atl.10_2G001070	CHH	promoter	--	gnl|BL_ORD_ID|95895 sp|Q6AXS3|DEK_RAT Protein DEK OS=Rattus norvegicus OX=10116 GN=Dek PE=1 SV=1//5.10304e-13	0.241329	0.362303	0	0
	Soltu.Atl.10_2G001470	0.255214	0.116244	0	0	Soltu.Atl.10_2G001470	CHH	promoter	--	gnl|BL_ORD_ID|53961 sp|Q9LJU0|CBL10_ARATH COBRA-like protein 10 OS=Arabidopsis thaliana OX=3702 GN=COBL10 PE=2 SV=1//0	0	0	0.209766	0.394429
	Soltu.Atl.10_2G001770	9.3076	12.8215	0	11.3243	Soltu.Atl.10_2G001770	CHH	promoter	--	-//-	0	0	0.194092	0.372137
	Soltu.Atl.10_2G001780	455.075	546.295	587.598	544.029	Soltu.Atl.10_2G001780	CHH	promoter	--	gnl|BL_ORD_ID|381750 sp|P29766|RL8_SOLLC 60S ribosomal protein L8 OS=Solanum lycopersicum OX=4081 GN=RPL8 PE=2 SV=1//0	0	0	0.235529	0.37167
	Soltu.Atl.10_2G001960	1.87231	0.761977	0	0.543706	Soltu.Atl.10_2G001960	CHH	promoter	--	gnl|BL_ORD_ID|530732 sp|O81832|Y4729_ARATH G-type lectin S-receptor-like serine/threonine-protein kinase At4g27290 OS=Arabidopsis thaliana OX=3702 GN=At4g27290 PE=3 SV=4//0	0	0	0.082718	0.200632
	Soltu.Atl.10_2G002200	2.5314	2.61387	10.9856	2.28623	Soltu.Atl.10_2G002200	CHH	promoter	--	gnl|BL_ORD_ID|204729 sp|Q9C920|KDSB_ARATH 3-deoxy-manno-octulosonate cytidylyltransferase, mitochondrial OS=Arabidopsis thaliana OX=3702 GN=KDSB PE=1 SV=1//1.27936e-169	0.161579	0.037774	0	0
	Soltu.Atl.10_2G002290	0.632634	2.13651	1.58356	1.15833	Soltu.Atl.10_2G002290	CHH	promoter	--	gnl|BL_ORD_ID|107993 sp|Q9LUH2|DTX19_ARATH Protein DETOXIFICATION 19 OS=Arabidopsis thaliana OX=3702 GN=DTX19 PE=2 SV=1//2.89553e-11	0	0	0.182445	0.372967
	Soltu.Atl.10_2G002300	0	0	0	0	Soltu.Atl.10_2G002300	CHH	promoter	--	gnl|BL_ORD_ID|167020 sp|Q00466|HAT7_ARATH Homeobox-leucine zipper protein HAT7 OS=Arabidopsis thaliana OX=3702 GN=HAT7 PE=2 SV=4//1.7633e-18	0.0323369	0.127845	0	0
	Soltu.Atl.10_2G002370	4.31539	7.57532	2.47403	6.24605	Soltu.Atl.10_2G002370	CHH	promoter	--	gnl|BL_ORD_ID|555066 sp|Q5QLR5|ZFP1_ORYSJ Probable E3 ubiquitin-protein ligase ZFP1 OS=Oryza sativa subsp. japonica OX=39947 GN=ZFP1 PE=1 SV=1//2.78898e-30	0.0681308	0.167123	0	0
	Soltu.Atl.10_2G002730	0	0	0	0	Soltu.Atl.10_2G002730	CHH	promoter	--	gnl|BL_ORD_ID|41075 sp|B5BSX1|BAMO_GLYUR Beta-amyrin 11-oxidase OS=Glycyrrhiza uralensis OX=74613 GN=CYP88D6 PE=1 SV=1//8.55782e-86	0.544237	0.388072	0	0
	Soltu.Atl.10_2G002870	11.7692	3.30863	0.133257	3.0712	Soltu.Atl.10_2G002870	CHH	promoter	--	gnl|BL_ORD_ID|17714 sp|Q8GZP5|AOS3_SOLLC Allene oxide synthase 3 OS=Solanum lycopersicum OX=4081 GN=AOS3 PE=1 SV=1//3.96932e-59	0.359191	0.196841	0	0
	Soltu.Atl.10_2G003190	0	0.964079	0	0	Soltu.Atl.10_2G003190	CHH	promoter	--	gnl|BL_ORD_ID|337352 sp|Q6L403|R1B17_SOLDE Putative late blight resistance protein homolog R1B-17 OS=Solanum demissum OX=50514 GN=R1B-17 PE=3 SV=1//1.15334e-09	0.332231	0.499763	0	0
	Soltu.Atl.10_2G003470	0	0	0	0	Soltu.Atl.10_2G003470	CHH	promoter	--	gnl|BL_ORD_ID|375555 sp|Q9SF53|RL351_ARATH 60S ribosomal protein L35-1 OS=Arabidopsis thaliana OX=3702 GN=RPL35A PE=2 SV=1//1.43181e-20	0	0	0.356441	0.234146
	Soltu.Atl.10_2G003620	3.10964	1.18808	3.13117	1.78654	Soltu.Atl.10_2G003620	CHH	promoter	--	-//-	0	0	0.270169	0.431879
	Soltu.Atl.10_2G003640	5.3862	4.09803	4.87444	6.20114	Soltu.Atl.10_2G003640	CHH	promoter	--	gnl|BL_ORD_ID|98102 sp|Q9C5E5|DGK5_ARATH Diacylglycerol kinase 5 OS=Arabidopsis thaliana OX=3702 GN=DGK5 PE=2 SV=1//0	0.285966	0.617043	0	0
	Soltu.Atl.10_2G005220	0	0	0	0	Soltu.Atl.10_2G005220	CHH	promoter	--	gnl|BL_ORD_ID|165 sp|Q6V4H0|10HGO_CATRO 8-hydroxygeraniol dehydrogenase OS=Catharanthus roseus OX=4058 GN=10HGO PE=1 SV=1//3.39269e-48	0	0	0.243581	0.517292
	Soltu.Atl.10_2G005460	1.1431	2.25791	1.98237	2.14798	Soltu.Atl.10_2G005460	CHH	promoter	--	gnl|BL_ORD_ID|121279 sp|Q7YZN9|ERF3_DICDI Eukaryotic peptide chain release factor GTP-binding subunit OS=Dictyostelium discoideum OX=44689 GN=erf3 PE=2 SV=1//2.3722e-09	0.466191	0.299083	0	0
	Soltu.Atl.10_2G007260	0.854475	0.0228529	0	0	Soltu.Atl.10_2G007260	CHH	promoter	--	gnl|BL_ORD_ID|194651 sp|Q9M325|IPCS1_ARATH Phosphatidylinositol:ceramide inositolphosphotransferase 1 OS=Arabidopsis thaliana OX=3702 GN=IPCS1 PE=2 SV=1//3.77901e-158	0.739265	0.602241	0	0
	Soltu.Atl.10_2G007270	0.262559	0.748033	0	0.699549	Soltu.Atl.10_2G007270	CHH	promoter	--	gnl|BL_ORD_ID|436044 sp|Q93YV9|SKIP8_ARATH F-box protein SKIP8 OS=Arabidopsis thaliana OX=3702 GN=SKIP8 PE=1 SV=1//3.88221e-08	0.739265	0.602241	0	0
	Soltu.Atl.10_2G007450	0	0	0	0	Soltu.Atl.10_2G007450	CHH	promoter	--	gnl|BL_ORD_ID|308564 sp|P83326|PMEI_ACTDE Pectinesterase inhibitor OS=Actinidia deliciosa OX=3627 GN=PMEI PE=1 SV=2//1.86398e-12	0	0	0.0604089	0.208751
	Soltu.Atl.10_2G007980	0.224716	2.20991	0	0.789476	Soltu.Atl.10_2G007980	CHH	promoter	--	-//-	0.246022	0.125495	0	0
	Soltu.Atl.10_2G008720	0	0	0	0	Soltu.Atl.10_2G008720	CHH	promoter	--	-//-	0	0	0.105616	0.210386
	Soltu.Atl.10_2G008790	2.79915	4.33164	0	9.67215	Soltu.Atl.10_2G008790	CHH	promoter	--	gnl|BL_ORD_ID|491367 sp|Q9ZQ97|U73C4_ARATH UDP-glycosyltransferase 73C4 OS=Arabidopsis thaliana OX=3702 GN=UGT73C4 PE=2 SV=1//1.03562e-137	0.167515	0.0906125	0	0
	Soltu.Atl.10_2G009050	0.317757	0.249834	3.70576	1.21613	Soltu.Atl.10_2G009050	CHH	promoter	--	gnl|BL_ORD_ID|48698 sp|P37122|C76A2_SOLME Cytochrome P450 76A2 OS=Solanum melongena OX=4111 GN=CYP76A2 PE=2 SV=1//0	0.601095	0.348326	0	0
	Soltu.Atl.10_2G009400	13.933	12.9238	16.2321	18.5958	Soltu.Atl.10_2G009400	CHH	promoter	--	gnl|BL_ORD_ID|40807 sp|Q8RX71|BAG4_ARATH BAG family molecular chaperone regulator 4 OS=Arabidopsis thaliana OX=3702 GN=BAG4 PE=1 SV=1//8.13759e-58	0	0	0.151421	0.303988
	Soltu.Atl.10_2G009890	0	0	0	0	Soltu.Atl.10_2G009890	CHH	promoter	--	gnl|BL_ORD_ID|157829 sp|O80437|GPAT6_ARATH Glycerol-3-phosphate 2-O-acyltransferase 6 OS=Arabidopsis thaliana OX=3702 GN=GPAT6 PE=1 SV=1//2.69637e-166	0.377315	0.243985	0	0
	Soltu.Atl.10_2G010900	0	0	0	0	Soltu.Atl.10_2G010900	CHH	promoter	--	gnl|BL_ORD_ID|427184 sp|Q9ZUZ3|SAU32_ARATH Auxin-responsive protein SAUR32 OS=Arabidopsis thaliana OX=3702 GN=SAUR32 PE=2 SV=1//8.27025e-11	0	0	0.162185	0.357713
	Soltu.Atl.10_2G012610	0.0139402	0	0	0	Soltu.Atl.10_2G012610	CHH	promoter	--	gnl|BL_ORD_ID|81656 sp|O65628|CTU2_ARATH Cytoplasmic tRNA 2-thiolation protein 2 OS=Arabidopsis thaliana OX=3702 GN=CTU2 PE=2 SV=3//6.93192e-19	0	0	0.514874	0.310312
	Soltu.Atl.10_2G012800	0	0	0	0	Soltu.Atl.10_2G012800	CHH	promoter	--	gnl|BL_ORD_ID|500096 sp|Q9FYE5|UUAT1_ARATH UDP-URONIC ACID TRANSPORTER 1 OS=Arabidopsis thaliana OX=3702 GN=UUAT1 PE=1 SV=1//1.50479e-150	0	0	0.028817	0.113945
	Soltu.Atl.10_2G012920	8.45472	8.68783	0.0202303	12.202	Soltu.Atl.10_2G012920	CHH	promoter	--	gnl|BL_ORD_ID|273010 sp|Q9ZVC2|NPR5_ARATH Regulatory protein NPR5 OS=Arabidopsis thaliana OX=3702 GN=NPR5 PE=1 SV=1//0	0.11878	0.245432	0	0
	Soltu.Atl.10_2G012980	0.0404039	0.025645	0	0.00296461	Soltu.Atl.10_2G012980	CHH	promoter	--	gnl|BL_ORD_ID|390632 sp|F4J1H7|RNZ4_ARATH tRNAse Z TRZ4, mitochondrial OS=Arabidopsis thaliana OX=3702 GN=TRZ4 PE=2 SV=1//0	0.298546	0.15564	0	0
	Soltu.Atl.10_2G013130	26.8101	39.6414	22.0922	43.1653	Soltu.Atl.10_2G013130	CHH	promoter	--	gnl|BL_ORD_ID|192918 sp|Q9SA34|IMDH2_ARATH Inosine-5'-monophosphate dehydrogenase 2 OS=Arabidopsis thaliana OX=3702 GN=At1g16350 PE=1 SV=1//1.62626e-90	0	0	0.527284	0.200109
	Soltu.Atl.10_2G013140	0.153444	0.751404	0	1.41597	Soltu.Atl.10_2G013140	CHH	promoter	--	gnl|BL_ORD_ID|163383 sp|Q9FLD7|GT14A_ARATH Beta-glucuronosyltransferase GlcAT14A OS=Arabidopsis thaliana OX=3702 GN=GLCAT14A PE=2 SV=1//9.93741e-30	0	0	0.527284	0.200109
	Soltu.Atl.10_2G013200	2.12415	1.82056	3.47541	2.23011	Soltu.Atl.10_2G013200	CHH	promoter	--	gnl|BL_ORD_ID|499933 sp|Q8S1Z1|UTP11_ORYSJ Probable U3 small nucleolar RNA-associated protein 11 OS=Oryza sativa subsp. japonica OX=39947 GN=Os01g0810000 PE=2 SV=2//8.8897e-98	0.311786	0.13577	0	0
	Soltu.Atl.10_2G013520	9.39598	3.72817	5.5233	4.03421	Soltu.Atl.10_2G013520	CHH	promoter	--	gnl|BL_ORD_ID|220433 sp|Q8LG50|LPAT2_ARATH 1-acyl-sn-glycerol-3-phosphate acyltransferase 2 OS=Arabidopsis thaliana OX=3702 GN=LPAT2 PE=1 SV=2//0	0	0	0.522255	0.705552
	Soltu.Atl.10_3G001020	1.18825	0.225707	0.453303	0.863887	Soltu.Atl.10_3G001020	CHH	promoter	--	gnl|BL_ORD_ID|140895 sp|Q9SQ80|G2OX1_PEA Gibberellin 2-beta-dioxygenase 1 OS=Pisum sativum OX=3888 GN=GA2OX1 PE=1 SV=1//5.92222e-151	0.016535	0.128001	0	0
	Soltu.Atl.10_3G002060	0.362658	0.66488	0	0.955878	Soltu.Atl.10_3G002060	CHH	promoter	--	gnl|BL_ORD_ID|313627 sp|Q9LR69|PPR8_ARATH Pentatricopeptide repeat-containing protein At1g03540 OS=Arabidopsis thaliana OX=3702 GN=PCMP-E4 PE=2 SV=1//0	0.395224	0.58656	0	0
	Soltu.Atl.10_3G002150	11.7931	12.0561	5.80496	16.5026	Soltu.Atl.10_3G002150	CHH	promoter	--	gnl|BL_ORD_ID|264889 sp|Q9ST62|NDB1_SOLTU External alternative NAD(P)H-ubiquinone oxidoreductase B1, mitochondrial OS=Solanum tuberosum OX=4113 GN=NDB1 PE=1 SV=1//0	0	0	0.010735	0.11623
	Soltu.Atl.10_3G004480	6.30169	10.5773	8.08799	11.691	Soltu.Atl.10_3G004480	CHH	promoter	--	gnl|BL_ORD_ID|121158 sp|Q09473|ERD22_CAEEL Putative ER lumen protein-retaining receptor C28H8.4 OS=Caenorhabditis elegans OX=6239 GN=C28H8.4 PE=3 SV=1//2.28662e-20	0.604035	0.447074	0	0
	Soltu.Atl.10_3G004590	0	0	0	0	Soltu.Atl.10_3G004590	CHH	promoter	--	-//-	0	0	0.0723884	0.01138
	Soltu.Atl.10_3G004610	0	0	0	0	Soltu.Atl.10_3G004610	CHH	promoter	--	gnl|BL_ORD_ID|106633 sp|Q9T048|DRL27_ARATH Disease resistance protein At4g27190 OS=Arabidopsis thaliana OX=3702 GN=At4g27190 PE=2 SV=1//5.56227e-65	0	0	0.0347982	0.131557
	Soltu.Atl.10_3G004950	0	0.172593	0	0	Soltu.Atl.10_3G004950	CHH	promoter	--	gnl|BL_ORD_ID|268231 sp|F4I9E1|NFD4_ARATH Protein NUCLEAR FUSION DEFECTIVE 4 OS=Arabidopsis thaliana OX=3702 GN=NFD4 PE=3 SV=1//2.7213e-44	0.0625951	0.145416	0	0
	Soltu.Atl.10_3G006660	0	0.354421	0	0.143445	Soltu.Atl.10_3G006660	CHH	promoter	--	gnl|BL_ORD_ID|348058 sp|Q7XA39|RGA4_SOLBU Putative disease resistance protein RGA4 OS=Solanum bulbocastanum OX=147425 GN=RGA4 PE=2 SV=1//7.36891e-26	0.135901	0.0410132	0	0
	Soltu.Atl.10_3G006820	0.414582	1.89175	0	3.07675	Soltu.Atl.10_3G006820	CHH	promoter	--	gnl|BL_ORD_ID|81435 sp|Q05609|CTR1_ARATH Serine/threonine-protein kinase CTR1 OS=Arabidopsis thaliana OX=3702 GN=CTR1 PE=1 SV=1//0	0	0	0.139063	0.0129718
	Soltu.Atl.10_3G006940	0	0	0	0	Soltu.Atl.10_3G006940	CHH	promoter	--	gnl|BL_ORD_ID|427424 sp|O65351|SBT17_ARATH Subtilisin-like protease SBT1.7 OS=Arabidopsis thaliana OX=3702 GN=SBT1.7 PE=1 SV=1//3.2956e-163	0	0	0.682656	0.230076
	Soltu.Atl.10_3G007010	1.39061	1.72311	0	5.61358	Soltu.Atl.10_3G007010	CHH	promoter	--	gnl|BL_ORD_ID|348058 sp|Q7XA39|RGA4_SOLBU Putative disease resistance protein RGA4 OS=Solanum bulbocastanum OX=147425 GN=RGA4 PE=2 SV=1//2.11934e-35	0	0	0.627571	0.266731
	Soltu.Atl.10_3G007020	4.43631	16.6048	4.40736	14.7188	Soltu.Atl.10_3G007020	CHH	promoter	--	-//-	0.0266454	0.0998929	0	0
	Soltu.Atl.10_3G008050	4.264	3.66533	1.4322	4.93532	Soltu.Atl.10_3G008050	CHH	promoter	--	gnl|BL_ORD_ID|11759 sp|Q9M354|AGD6_ARATH Probable ADP-ribosylation factor GTPase-activating protein AGD6 OS=Arabidopsis thaliana OX=3702 GN=AGD6 PE=1 SV=1//6.05671e-143	0	0	0.306627	0.518205
	Soltu.Atl.10_3G008320	0.838182	0.084493	0	0.0443036	Soltu.Atl.10_3G008320	CHH	promoter	--	gnl|BL_ORD_ID|290990 sp|Q9SF47|PAH1_ARATH Phosphatidate phosphatase PAH1 OS=Arabidopsis thaliana OX=3702 GN=PAH1 PE=1 SV=1//3.13859e-61	0.586221	0.40494	0	0
	Soltu.Atl.10_3G008350	0	0	0	0	Soltu.Atl.10_3G008350	CHH	promoter	--	-//-	0.0435409	0.148679	0	0
	Soltu.Atl.10_3G008570	0.265077	0.410437	0	0	Soltu.Atl.10_3G008570	CHH	promoter	--	-//-	0.139497	0.0492705	0	0
	Soltu.Atl.10_3G008650	13.7344	9.63264	12.8377	10.7624	Soltu.Atl.10_3G008650	CHH	promoter	--	gnl|BL_ORD_ID|186766 sp|Q700D2|IDD10_ARATH Zinc finger protein JACKDAW OS=Arabidopsis thaliana OX=3702 GN=JKD PE=1 SV=1//1.85522e-95	0	0	0.0386547	0.14447
	Soltu.Atl.10_3G008760	0.137755	0.360984	0.251291	0.854997	Soltu.Atl.10_3G008760	CHH	promoter	--	gnl|BL_ORD_ID|311582 sp|Q8S8P6|PP180_ARATH Pentatricopeptide repeat-containing protein At2g32630 OS=Arabidopsis thaliana OX=3702 GN=At2g32630 PE=3 SV=1//0	0.0130823	0.0726034	0	0
	Soltu.Atl.10_3G010570	0	0	0	0	Soltu.Atl.10_3G010570	CHH	promoter	--	gnl|BL_ORD_ID|429693 sp|Q9LZA6|SDP1_ARATH Triacylglycerol lipase SDP1 OS=Arabidopsis thaliana OX=3702 GN=SDP1 PE=1 SV=1//0	0.571169	0.373745	0.726353	0.546968
	Soltu.Atl.10_3G010630	0.181755	0	0	0	Soltu.Atl.10_3G010630	CHH	promoter	--	gnl|BL_ORD_ID|556653 sp|Q9ZSK5|ZOG_PHALU Zeatin O-glucosyltransferase OS=Phaseolus lunatus OX=3884 GN=ZOG1 PE=2 SV=1//8.94433e-15	0	0	0.1217	0.244872
	Soltu.Atl.10_3G010730	24.011	15.1313	8.5813	17.0811	Soltu.Atl.10_3G010730	CHH	promoter	--	gnl|BL_ORD_ID|128849 sp|Q93V66|FAX1_ARATH Protein FATTY ACID EXPORT 1, chloroplastic OS=Arabidopsis thaliana OX=3702 GN=FAX1 PE=1 SV=1//1.85194e-16	0.049831	0.12042	0.0377541	0.109059
	Soltu.Atl.10_3G011040	0	0.783375	0	1.5292	Soltu.Atl.10_3G011040	CHH	promoter	--	gnl|BL_ORD_ID|106633 sp|Q9T048|DRL27_ARATH Disease resistance protein At4g27190 OS=Arabidopsis thaliana OX=3702 GN=At4g27190 PE=2 SV=1//9.17965e-14	0	0	0.171038	0.352736
	Soltu.Atl.10_3G011210	0	0	0	0.0996468	Soltu.Atl.10_3G011210	CHH	promoter	--	gnl|BL_ORD_ID|275127 sp|F4KD38|NRPC2_ARATH DNA-directed RNA polymerase III subunit 2 OS=Arabidopsis thaliana OX=3702 GN=NRPC2 PE=2 SV=1//0	0	0	0.260278	0.0850474
	Soltu.Atl.10_3G011310	0	0	0	0	Soltu.Atl.10_3G011310	CHH	promoter	--	gnl|BL_ORD_ID|289217 sp|Q6ZHC8|P2C25_ORYSJ Probable protein phosphatase 2C 25 OS=Oryza sativa subsp. japonica OX=39947 GN=Os02g0685600 PE=2 SV=1//7.15835e-112	0	0	0.213365	0.0595617
	Soltu.Atl.10_3G011370	5.83681	5.64355	10.9008	5.41784	Soltu.Atl.10_3G011370	CHH	promoter	--	gnl|BL_ORD_ID|48237 sp|Q7F8R0|C3H14_ORYSJ Zinc finger CCCH domain-containing protein 14 OS=Oryza sativa subsp. japonica OX=39947 GN=Os02g0194200 PE=2 SV=1//8.33061e-101	0.0351721	0.116528	0	0
	Soltu.Atl.10_3G011400	0.0821056	0.026903	0	0.581314	Soltu.Atl.10_3G011400	CHH	promoter	--	gnl|BL_ORD_ID|303248 sp|Q0WVU3|PHL5_ARATH Myb family transcription factor PHL5 OS=Arabidopsis thaliana OX=3702 GN=PHL5 PE=2 SV=1//1.49055e-64	0	0	0.235104	0.417417
	Soltu.Atl.10_3G011810	0	0.250086	0	0	Soltu.Atl.10_3G011810	CHH	promoter	--	gnl|BL_ORD_ID|230912 sp|Q9FHK9|MD26B_ARATH Probable mediator of RNA polymerase II transcription subunit 26b OS=Arabidopsis thaliana OX=3702 GN=MED26B PE=2 SV=1//5.2867e-41	0.0304084	0.10179	0	0
	Soltu.Atl.10_3G011820	0.037728	0.055238	0	0	Soltu.Atl.10_3G011820	CHH	promoter	--	gnl|BL_ORD_ID|230912 sp|Q9FHK9|MD26B_ARATH Probable mediator of RNA polymerase II transcription subunit 26b OS=Arabidopsis thaliana OX=3702 GN=MED26B PE=2 SV=1//9.89945e-53	0.618116	0.428199	0	0
	Soltu.Atl.10_3G011860	0.844339	0.787575	0.270699	1.03424	Soltu.Atl.10_3G011860	CHH	promoter	--	gnl|BL_ORD_ID|126201 sp|O67610|FABG_AQUAE 3-oxoacyl-[acyl-carrier-protein] reductase FabG OS=Aquifex aeolicus (strain VF5) OX=224324 GN=fabG PE=1 SV=1//2.77557e-15	0.255391	0.382261	0	0
	Soltu.Atl.10_3G011920	0	0	0	0	Soltu.Atl.10_3G011920	CHH	promoter	--	-//-	0.110163	0.221796	0	0
	Soltu.Atl.10_3G011930	11.3731	6.42438	0	9.10597	Soltu.Atl.10_3G011930	CHH	promoter	--	gnl|BL_ORD_ID|259187 sp|O22210|MYBC1_ARATH Transcription factor MYBC1 OS=Arabidopsis thaliana OX=3702 GN=MYBC1 PE=1 SV=1//6.55487e-53	0.110163	0.221796	0	0
	Soltu.Atl.10_4G000840	2.91224	0.415555	1.20701	1.85515	Soltu.Atl.10_4G000840	CHH	promoter	--	gnl|BL_ORD_ID|339165 sp|Q8L9X2|RBCX2_ARATH Chaperonin-like RbcX protein 2, chloroplastic OS=Arabidopsis thaliana OX=3702 GN=RBCX2 PE=1 SV=1//7.83842e-29	0	0	0.192831	0.0767112
	Soltu.Atl.10_4G001080	23.6621	18.1034	25.468	26.1734	Soltu.Atl.10_4G001080	CHH	promoter	--	gnl|BL_ORD_ID|337559 sp|P92963|RAB1C_ARATH Ras-related protein RABB1c OS=Arabidopsis thaliana OX=3702 GN=RABB1C PE=1 SV=1//2.64294e-133	0	0	0.403491	0.5782
	Soltu.Atl.10_4G001260	0.40084	0.238801	0	0.20681	Soltu.Atl.10_4G001260	CHH	promoter	--	gnl|BL_ORD_ID|14422 sp|Q94G86|ALL9_OLEEU Glucan endo-1,3-beta-D-glucosidase OS=Olea europaea OX=4146 GN=OLE9 PE=1 SV=1//6.91916e-23	0	0	0.389937	0.587754
	Soltu.Atl.10_4G001390	0	0	0	0.0451717	Soltu.Atl.10_4G001390	CHH	promoter	--	gnl|BL_ORD_ID|107993 sp|Q9LUH2|DTX19_ARATH Protein DETOXIFICATION 19 OS=Arabidopsis thaliana OX=3702 GN=DTX19 PE=2 SV=1//3.49771e-159	0	0	0.453288	0.0798677
	Soltu.Atl.10_4G001400	0	0	0	0	Soltu.Atl.10_4G001400	CHH	promoter	--	gnl|BL_ORD_ID|107993 sp|Q9LUH2|DTX19_ARATH Protein DETOXIFICATION 19 OS=Arabidopsis thaliana OX=3702 GN=DTX19 PE=2 SV=1//1.95576e-159	0	0	0.374224	0.154869
	Soltu.Atl.10_4G001430	2.07569	2.05626	2.56237	5.97419	Soltu.Atl.10_4G001430	CHH	promoter	--	gnl|BL_ORD_ID|107992 sp|Q9LUH3|DTX18_ARATH Protein DETOXIFICATION 18 OS=Arabidopsis thaliana OX=3702 GN=DTX18 PE=2 SV=1//2.18156e-135	0.0857188	0.169609	0	0
	Soltu.Atl.10_4G004190	0	0	0	0	Soltu.Atl.10_4G004190	CHH	promoter	--	-//-	0	0	0.477103	0.29189
	Soltu.Atl.10_4G004770	50.5287	164.98	219.693	113.647	Soltu.Atl.10_4G004770	CHH	promoter	--	gnl|BL_ORD_ID|182628 sp|P27322|HSP72_SOLLC Heat shock cognate 70 kDa protein 2 OS=Solanum lycopersicum OX=4081 GN=HSC-2 PE=2 SV=1//0	0.544615	0.377856	0	0
	Soltu.Atl.10_4G004910	35.9135	37.1268	31.0831	44.3742	Soltu.Atl.10_4G004910	CHH	promoter	--	-//-	0	0	0.711963	0.527617
	Soltu.Atl.10_4G004920	135.059	114.174	113.333	139.295	Soltu.Atl.10_4G004920	CHH	promoter	--	gnl|BL_ORD_ID|339048 sp|Q39433|RB1BV_BETVU Ras-related protein RAB1BV OS=Beta vulgaris OX=161934 GN=RAB1BV PE=2 SV=1//1.77368e-29	0	0	0.711963	0.527617
	Soltu.Atl.10_4G005920	8.48619	1.51725	6.68011	1.80569	Soltu.Atl.10_4G005920	CHH	promoter	--	gnl|BL_ORD_ID|107161 sp|P36616|DSK1_SCHPO Protein kinase dsk1 OS=Schizosaccharomyces pombe (strain 972 / ATCC 24843) OX=284812 GN=dsk1 PE=3 SV=2//1.08891e-07	0	0	0.421399	0.611756
	Soltu.Atl.10_4G006000	0	0	0	0	Soltu.Atl.10_4G006000	CHH	promoter	--	gnl|BL_ORD_ID|194004 sp|Q39693|INV3_DAUCA Beta-fructofuranosidase, insoluble isoenzyme 3 OS=Daucus carota OX=4039 GN=INV3 PE=3 SV=1//1.03441e-20	0	0	0.147586	0.280874
	Soltu.Atl.10_4G006310	79.8112	52.5145	62.6122	61.9723	Soltu.Atl.10_4G006310	CHH	promoter	--	gnl|BL_ORD_ID|172615 sp|Q8GUN2|HINT1_ARATH Adenylylsulfatase HINT1 OS=Arabidopsis thaliana OX=3702 GN=HINT1 PE=1 SV=1//5.98936e-72	0	0	0.0531749	0.148568
	Soltu.Atl.10_4G006790	16.2788	4.584	4.22628	3.31257	Soltu.Atl.10_4G006790	CHH	promoter	--	gnl|BL_ORD_ID|337235 sp|Q38834|R13L4_ARATH Disease resistance RPP13-like protein 4 OS=Arabidopsis thaliana OX=3702 GN=RPP13L4 PE=1 SV=2//0	0	0	0.304766	0.557956
	Soltu.Atl.10_4G007370	4.70034	14.8799	6.29251	12.4842	Soltu.Atl.10_4G007370	CHH	promoter	--	gnl|BL_ORD_ID|41363 sp|Q5VSA8|BBRD_ORYSJ Barley B recombinant-like protein D OS=Oryza sativa subsp. japonica OX=39947 GN=Os06g0130600 PE=2 SV=1//1.27531e-76	0.626769	0.776551	0	0
	Soltu.Atl.10_4G008070	3.67172	9.21091	6.93384	8.79781	Soltu.Atl.10_4G008070	CHH	promoter	--	gnl|BL_ORD_ID|275127 sp|F4KD38|NRPC2_ARATH DNA-directed RNA polymerase III subunit 2 OS=Arabidopsis thaliana OX=3702 GN=NRPC2 PE=2 SV=1//0	0.215365	0.0535491	0	0
	Soltu.Atl.10_4G008550	3.76489	2.1708	0	2.1854	Soltu.Atl.10_4G008550	CHH	promoter	--	-//-	0	0	0.472075	0.280912
	Soltu.Atl.10_4G008860	28.6636	34.3575	14.6022	43.8938	Soltu.Atl.10_4G008860	CHH	promoter	--	gnl|BL_ORD_ID|513652 sp|Q4L8Y1|Y0585_STAHJ Uncharacterized oxidoreductase SH0585 OS=Staphylococcus haemolyticus (strain JCSC1435) OX=279808 GN=SH0585 PE=3 SV=1//3.06211e-12	0	0	0.0331769	0.293305
	Soltu.Atl.11_0G003170	0.22324	0.0265907	0	0	Soltu.Atl.11_0G003170	CHH	promoter	--	gnl|BL_ORD_ID|259671 sp|F4HWY6|MYO11_ARATH Myosin-11 OS=Arabidopsis thaliana OX=3702 GN=XI-E PE=3 SV=1//0	0	0	0.151397	0.359246
	Soltu.Atl.11_0G003870	1.28559	1.17165	3.08538	2.15575	Soltu.Atl.11_0G003870	CHH	promoter	--	gnl|BL_ORD_ID|59365 sp|Q94JQ6|CESA6_ARATH Cellulose synthase A catalytic subunit 6 [UDP-forming] OS=Arabidopsis thaliana OX=3702 GN=CESA6 PE=1 SV=2//0	0	0	0.0516871	0.125662
	Soltu.Atl.11_0G004510	0	0	0	0	Soltu.Atl.11_0G004510	CHH	promoter	--	gnl|BL_ORD_ID|436017 sp|Q3EBZ2|SKI23_ARATH F-box protein SKIP23 OS=Arabidopsis thaliana OX=3702 GN=SKIP23 PE=1 SV=1//9.51667e-12	0	0	0.115311	0.103483
	Soltu.Atl.11_0G004850	2.60099	4.05885	5.14159	4.28592	Soltu.Atl.11_0G004850	CHH	promoter	--	-//-	0	0	0.264865	0.505998
	Soltu.Atl.11_0G004900	0	0.993771	0	0.470198	Soltu.Atl.11_0G004900	CHH	promoter	--	gnl|BL_ORD_ID|443197 sp|Q9FNN6|SRM1_ARATH Transcription factor SRM1 OS=Arabidopsis thaliana OX=3702 GN=SRM1 PE=1 SV=1//4.7729e-17	0.108592	0.263044	0	0
	Soltu.Atl.11_0G007960	11.7088	6.31482	7.91055	5.29246	Soltu.Atl.11_0G007960	CHH	promoter	--	-//-	0.0148231	0.0676573	0	0
	Soltu.Atl.11_0G007970	0	0	0	0	Soltu.Atl.11_0G007970	CHH	promoter	--	-//-	0.0201741	0.0745884	0	0
	Soltu.Atl.11_0G008000	0	0.0538486	0	0	Soltu.Atl.11_0G008000	CHH	promoter	--	-//-	0.0447432	0.214821	0	0
	Soltu.Atl.11_0G008160	0	0	0	0	Soltu.Atl.11_0G008160	CHH	promoter	--	gnl|BL_ORD_ID|270828 sp|P07597|NLTP1_HORVU Non-specific lipid-transfer protein 1 OS=Hordeum vulgare OX=4513 GN=LTP1 PE=1 SV=1//2.00437e-11	0.183101	0.08705	0	0
	Soltu.Atl.11_0G009200	42.2285	34.1729	36.1851	41.8847	Soltu.Atl.11_0G009200	CHH	promoter	--	-//-	0.0833818	0.20836	0	0
	Soltu.Atl.11_0G009280	6.2539	7.21293	9.24085	10.4046	Soltu.Atl.11_0G009280	CHH	promoter	--	gnl|BL_ORD_ID|217345 sp|Q71DJ5|LIP1_ARATH Triacylglycerol lipase 1 OS=Arabidopsis thaliana OX=3702 GN=LIP1 PE=1 SV=1//8.02889e-12	0	0	0.241626	0.397584
	Soltu.Atl.11_0G009380	0	0	0	0	Soltu.Atl.11_0G009380	CHH	promoter	--	gnl|BL_ORD_ID|229682 sp|Q9SNC0|MBD5_ARATH Methyl-CpG-binding domain-containing protein 5 OS=Arabidopsis thaliana OX=3702 GN=MBD5 PE=1 SV=1//4.94012e-09	0.274104	0.394748	0	0
	Soltu.Atl.11_0G009850	4.78742	2.37073	3.3791	4.61245	Soltu.Atl.11_0G009850	CHH	promoter	--	-//-	0.109334	0.226676	0	0
	Soltu.Atl.11_0G009870	0	0	0	0	Soltu.Atl.11_0G009870	CHH	promoter	--	gnl|BL_ORD_ID|299521 sp|Q02200|PERX_NICSY Lignin-forming anionic peroxidase OS=Nicotiana sylvestris OX=4096 PE=2 SV=1//1.54762e-145	0	0	0.338715	0.198605
	Soltu.Atl.11_0G010040	7.73879	10.1037	13.7124	13.6825	Soltu.Atl.11_0G010040	CHH	promoter	--	gnl|BL_ORD_ID|435423 sp|Q32KV6|SIL1_BOVIN Nucleotide exchange factor SIL1 OS=Bos taurus OX=9913 GN=SIL1 PE=2 SV=1//2.23441e-12	0.334695	0.471475	0	0
	Soltu.Atl.11_0G010290	2.87543	0.00460703	0	0.536828	Soltu.Atl.11_0G010290	CHH	promoter	--	gnl|BL_ORD_ID|417925 sp|A3DH97|RSGI6_CLOTH Anti-sigma-I factor RsgI6 OS=Clostridium thermocellum (strain ATCC 27405 / DSM 1237 / NBRC 103400 / NCIMB 10682 / NRRL B-4536 / VPI 7372) OX=203119 GN=rsgI6 PE=1 SV=1//3.02358e-65	0	0	0.33155	0.177764
	Soltu.Atl.11_0G011440	0.288694	0.875945	0	1.34959	Soltu.Atl.11_0G011440	CHH	promoter	--	gnl|BL_ORD_ID|473339 sp|A5ERG8|TILS_BRASB tRNA(Ile)-lysidine synthase OS=Bradyrhizobium sp. (strain BTAi1 / ATCC BAA-1182) OX=288000 GN=tilS PE=3 SV=1//1.50335e-27	0.530079	0.268579	0	0
	Soltu.Atl.11_0G011450	49.6921	47.184	46.5472	57.5268	Soltu.Atl.11_0G011450	CHH	promoter	--	gnl|BL_ORD_ID|270293 sp|Q6H6N5|NIN3_ORYSJ Neutral/alkaline invertase 3, chloroplastic OS=Oryza sativa subsp. japonica OX=39947 GN=NIN3 PE=2 SV=1//8.2544e-32	0.530079	0.268579	0	0
	Soltu.Atl.11_0G012190	0	0	0	0	Soltu.Atl.11_0G012190	CHH	promoter	--	gnl|BL_ORD_ID|465477 sp|Q8L7A0|TAUE3_ARATH Sulfite exporter TauE/SafE family protein 3 OS=Arabidopsis thaliana OX=3702 GN=At2g25737 PE=2 SV=1//2.66576e-159	0	0	0.119402	0.231871
	Soltu.Atl.11_0G012440	0.0727424	0.143596	0	0.131765	Soltu.Atl.11_0G012440	CHH	promoter	--	gnl|BL_ORD_ID|337348 sp|Q6L3Z4|R1B12_SOLDE Putative late blight resistance protein homolog R1B-12 OS=Solanum demissum OX=50514 GN=R1B-12 PE=3 SV=2//1.80648e-83	0	0	0.491682	0.346973
	Soltu.Atl.11_1G004510	46.7299	7.65794	44.5576	26.7656	Soltu.Atl.11_1G004510	CHH	promoter	--	-//-	0.249304	0.108914	0	0
	Soltu.Atl.11_1G004520	154.297	55.2701	95.3	76.9031	Soltu.Atl.11_1G004520	CHH	promoter	--	-//-	0.249304	0.108914	0	0
	Soltu.Atl.11_1G005620	1.86354	2.96565	2.09085	3.49079	Soltu.Atl.11_1G005620	CHH	promoter	--	gnl|BL_ORD_ID|289595 sp|Q9FMJ0|P4KB1_ARATH Phosphatidylinositol 4-kinase beta 1 OS=Arabidopsis thaliana OX=3702 GN=PI4KB1 PE=1 SV=1//0	0.511725	0.320059	0	0
	Soltu.Atl.11_1G006600	0	0	0	0	Soltu.Atl.11_1G006600	CHH	promoter	--	gnl|BL_ORD_ID|527979 sp|Q9LSF7|Y3518_ARATH B3 domain-containing protein At3g25182 OS=Arabidopsis thaliana OX=3702 GN=At3g25182 PE=2 SV=1//2.16521e-21	0.0185439	0.103286	0	0
	Soltu.Atl.11_1G006800	0	0.380088	0	0.411614	Soltu.Atl.11_1G006800	CHH	promoter	--	gnl|BL_ORD_ID|48793 sp|O65782|C83B1_ARATH Cytochrome P450 83B1 OS=Arabidopsis thaliana OX=3702 GN=CYP83B1 PE=1 SV=1//3.51388e-132	0.188112	0.0811633	0	0
	Soltu.Atl.11_1G009860	0	0	0	0	Soltu.Atl.11_1G009860	CHH	promoter	--	gnl|BL_ORD_ID|85918 sp|P00061|CYC_SOLTU Cytochrome c OS=Solanum tuberosum OX=4113 PE=1 SV=1//1.62287e-73	0.138236	0.0669894	0	0
	Soltu.Atl.11_1G011790	0.137254	0.130507	0.00265675	0.40262	Soltu.Atl.11_1G011790	CHH	promoter	--	gnl|BL_ORD_ID|430078 sp|Q9SX85|SEC3A_ARATH Exocyst complex component SEC3A OS=Arabidopsis thaliana OX=3702 GN=SEC3A PE=1 SV=1//0	0	0	0.296944	0.155829
	Soltu.Atl.11_1G012750	0.367405	0.22492	7.28829	0.73979	Soltu.Atl.11_1G012750	CHH	promoter	--	-//-	0	0	0.156645	0.324588
	Soltu.Atl.11_1G012810	0.0627255	0.322419	0.607951	0.0584679	Soltu.Atl.11_1G012810	CHH	promoter	--	gnl|BL_ORD_ID|236702 sp|Q8S904|MFDX2_ARATH Adrenodoxin-like protein 2, mitochondrial OS=Arabidopsis thaliana OX=3702 GN=MFDX2 PE=2 SV=1//5.94593e-74	0.447763	0.275074	0	0
	Soltu.Atl.11_1G014340	1.17355	1.56071	2.40487	1.7611	Soltu.Atl.11_1G014340	CHH	promoter	--	gnl|BL_ORD_ID|260411 sp|Q9XIN7|NAC40_ARATH NAC domain-containing protein 40 OS=Arabidopsis thaliana OX=3702 GN=NTL8 PE=1 SV=1//4.46427e-72	0.134838	0.0520465	0	0
	Soltu.Atl.11_1G014800	0.71167	0	0	0	Soltu.Atl.11_1G014800	CHH	promoter	--	gnl|BL_ORD_ID|267747 sp|Q766C2|NEP2_NEPGR Aspartic proteinase nepenthesin-2 OS=Nepenthes gracilis OX=150966 GN=nep2 PE=1 SV=1//8.19335e-27	0.279279	0.558448	0	0
	Soltu.Atl.11_1G015160	28.3352	3.25793	0.200152	5.52781	Soltu.Atl.11_1G015160	CHH	promoter	--	gnl|BL_ORD_ID|186781 sp|Q944L3|IDD9_ARATH Protein indeterminate-domain 9 OS=Arabidopsis thaliana OX=3702 GN=IDD9 PE=2 SV=1//3.02401e-09	0	0	0.406965	0.231857
	Soltu.Atl.11_1G015780	0.706466	0.679295	1.0335	1.78214	Soltu.Atl.11_1G015780	CHH	promoter	--	gnl|BL_ORD_ID|337232 sp|Q9LRR4|R13L1_ARATH Putative disease resistance RPP13-like protein 1 OS=Arabidopsis thaliana OX=3702 GN=RPPL1 PE=3 SV=1//1.37789e-17	0	0	0.253177	0.411202
	Soltu.Atl.11_1G016070	4.07403	3.25744	0.0502605	4.1267	Soltu.Atl.11_1G016070	CHH	promoter	--	gnl|BL_ORD_ID|506910 sp|O82197|VP321_ARATH Vacuolar protein sorting-associated protein 32 homolog 1 OS=Arabidopsis thaliana OX=3702 GN=VPS32.1 PE=1 SV=1//1.77894e-84	0.0480129	0.125549	0	0
	Soltu.Atl.11_1G016150	0	0	0	0	Soltu.Atl.11_1G016150	CHH	promoter	--	gnl|BL_ORD_ID|106577 sp|Q9LYD3|DREB3_ARATH Dehydration-responsive element-binding protein 3 OS=Arabidopsis thaliana OX=3702 GN=DREB3 PE=2 SV=1//1.61728e-52	0.476404	0.330639	0	0
	Soltu.Atl.11_1G016200	0	0	0	0	Soltu.Atl.11_1G016200	CHH	promoter	--	gnl|BL_ORD_ID|55212 sp|Q8LP17|CCD1_PEA Carotenoid 9,10(9',10')-cleavage dioxygenase 1 OS=Pisum sativum OX=3888 GN=CCD1 PE=2 SV=1//8.13544e-43	0	0	0.334338	0.52281
	Soltu.Atl.11_1G016560	0	0.0973253	0	0.735818	Soltu.Atl.11_1G016560	CHH	promoter	--	gnl|BL_ORD_ID|337232 sp|Q9LRR4|R13L1_ARATH Putative disease resistance RPP13-like protein 1 OS=Arabidopsis thaliana OX=3702 GN=RPPL1 PE=3 SV=1//6.47435e-08	0	0	0.286293	0.135765
	Soltu.Atl.11_1G016930	5.4953	7.06404	5.38241	9.77323	Soltu.Atl.11_1G016930	CHH	promoter	--	gnl|BL_ORD_ID|116279 sp|Q54FQ8|EI2BG_DICDI Translation initiation factor eIF-2B subunit gamma OS=Dictyostelium discoideum OX=44689 GN=eif2b3 PE=3 SV=1//1.21972e-51	0.228995	0.452106	0	0
	Soltu.Atl.11_1G017440	4.28032	1.04217	37.8826	7.22702	Soltu.Atl.11_1G017440	CHH	promoter	--	gnl|BL_ORD_ID|104567 sp|Q84TE9|DOF53_ARATH Dof zinc finger protein DOF5.3 OS=Arabidopsis thaliana OX=3702 GN=DOF5.3 PE=2 SV=1//1.18011e-36	0.389166	0.222462	0	0
	Soltu.Atl.11_1G018180	41.7403	46.7096	116.062	55.6616	Soltu.Atl.11_1G018180	CHH	promoter	--	gnl|BL_ORD_ID|259132 sp|Q9LX82|MYB48_ARATH Transcription factor MYB48 OS=Arabidopsis thaliana OX=3702 GN=MYB48 PE=2 SV=1//3.75557e-16	0	0	0.343645	0.142631
	Soltu.Atl.11_2G002060	0.00833102	0.367395	0.049409	0	Soltu.Atl.11_2G002060	CHH	promoter	--	gnl|BL_ORD_ID|92808 sp|Q3EBC8|DCL2_ARATH Endoribonuclease Dicer homolog 2 OS=Arabidopsis thaliana OX=3702 GN=At3g03300 PE=1 SV=2//5.23364e-07	0	0	0.240742	0.0882167
	Soltu.Atl.11_2G002930	0	0	0	0	Soltu.Atl.11_2G002930	CHH	promoter	--	gnl|BL_ORD_ID|494541 sp|F8WKW8|UGT9_GARJA Beta-D-glucosyl crocetin beta-1,6-glucosyltransferase OS=Gardenia jasminoides OX=114476 GN=UGT94E5 PE=1 SV=1//4.92843e-153	0	0	0.145415	0.274708
	Soltu.Atl.11_2G003090	2.45612	3.33414	3.34227	3.52721	Soltu.Atl.11_2G003090	CHH	promoter	--	gnl|BL_ORD_ID|194043 sp|Q9FK88|INVE_ARATH Alkaline/neutral invertase E, chloroplastic OS=Arabidopsis thaliana OX=3702 GN=INVE PE=1 SV=1//0	0.623454	0.460096	0	0
	Soltu.Atl.11_2G003420	2.90103	4.16348	3.26434	4.01292	Soltu.Atl.11_2G003420	CHH	promoter	--	-//-	0	0	0.0250221	0.0989648
	Soltu.Atl.11_2G003430	0.385111	1.15135	0.896027	1.40688	Soltu.Atl.11_2G003430	CHH	promoter	--	gnl|BL_ORD_ID|311979 sp|Q9FHR3|PP403_ARATH Putative pentatricopeptide repeat-containing protein At5g37570 OS=Arabidopsis thaliana OX=3702 GN=PCMP-E37 PE=3 SV=1//4.45871e-09	0.405243	0.702348	0	0
	Soltu.Atl.11_2G003750	0	0	0	0	Soltu.Atl.11_2G003750	CHH	promoter	--	gnl|BL_ORD_ID|149809 sp|Q652P9|GL93_ORYSJ Germin-like protein 9-3 OS=Oryza sativa subsp. japonica OX=39947 GN=Os09g0568700 PE=2 SV=1//4.00188e-54	0.0504643	0.147643	0	0
	Soltu.Atl.11_2G004010	0.98992	0.457272	0	0.210575	Soltu.Atl.11_2G004010	CHH	promoter	--	gnl|BL_ORD_ID|337348 sp|Q6L3Z4|R1B12_SOLDE Putative late blight resistance protein homolog R1B-12 OS=Solanum demissum OX=50514 GN=R1B-12 PE=3 SV=2//1.06e-09	0.308905	0.33431	0.362907	0.16577
	Soltu.Atl.11_2G004030	0	0	0	0	Soltu.Atl.11_2G004030	CHH	promoter	--	gnl|BL_ORD_ID|337348 sp|Q6L3Z4|R1B12_SOLDE Putative late blight resistance protein homolog R1B-12 OS=Solanum demissum OX=50514 GN=R1B-12 PE=3 SV=2//3.65509e-11	0	0	0.130055	0.0345558
	Soltu.Atl.11_2G004190	0.0452862	0	0	0	Soltu.Atl.11_2G004190	CHH	promoter	--	gnl|BL_ORD_ID|337348 sp|Q6L3Z4|R1B12_SOLDE Putative late blight resistance protein homolog R1B-12 OS=Solanum demissum OX=50514 GN=R1B-12 PE=3 SV=2//1.72078e-10	0	0	0.266467	0.0801676
	Soltu.Atl.11_2G007090	1.52286	3.64113	4.88085	2.33491	Soltu.Atl.11_2G007090	CHH	promoter	--	gnl|BL_ORD_ID|270719 sp|Q0JC27|NLP2_ORYSJ Protein NLP2 OS=Oryza sativa subsp. japonica OX=39947 GN=NLP2 PE=2 SV=2//0	0.150744	0.272121	0	0
	Soltu.Atl.11_2G007170	0.00404462	0.0561274	0	0.0117355	Soltu.Atl.11_2G007170	CHH	promoter	--	-//-	0	0	0.594647	0.39425
	Soltu.Atl.11_2G007270	0	0	0	0	Soltu.Atl.11_2G007270	CHH	promoter	--	gnl|BL_ORD_ID|239358 sp|Q8VZG8|MIK2_ARATH MDIS1-interacting receptor like kinase 2 OS=Arabidopsis thaliana OX=3702 GN=MIK2 PE=1 SV=3//1.93636e-98	0	0	0.181522	0.330469
	Soltu.Atl.11_2G007480	0	0.00628539	0	0	Soltu.Atl.11_2G007480	CHH	promoter	--	-//-	0	0	0.447106	0.147967
	Soltu.Atl.11_2G008620	0	0	0	0	Soltu.Atl.11_2G008620	CHH	promoter	--	gnl|BL_ORD_ID|110248 sp|P23547|E13G_TOBAC Glucan endo-1,3-beta-glucosidase, acidic isoform GI9 OS=Nicotiana tabacum OX=4097 GN=PR2 PE=1 SV=1//1.10583e-130	0.45929	0.27732	0	0
	Soltu.Atl.11_2G010920	0	0	0	0	Soltu.Atl.11_2G010920	CHH	promoter	--	-//-	0	0	0.119173	0.324781
	Soltu.Atl.11_2G011870	1.62773	1.83415	0	1.34215	Soltu.Atl.11_2G011870	CHH	promoter	--	gnl|BL_ORD_ID|42876 sp|A7LXU3|BGH3B_BACO1 Beta-glucosidase BoGH3B OS=Bacteroides ovatus (strain ATCC 8483 / DSM 1896 / JCM 5824 / NCTC 11153) OX=411476 GN=BACOVA_02659 PE=1 SV=1//4.96492e-71	0	0	0.261245	0.433637
	Soltu.Atl.11_2G012050	1.33316	0.534513	0	1.10546	Soltu.Atl.11_2G012050	CHH	promoter	--	gnl|BL_ORD_ID|444099 sp|Q8VWF6|SSL3_ARATH Protein STRICTOSIDINE SYNTHASE-LIKE 3 OS=Arabidopsis thaliana OX=3702 GN=SSL3 PE=2 SV=1//0	0	0	0.361707	0.2104
	Soltu.Atl.11_2G013550	2.30793	5.6166	5.8235	9.27519	Soltu.Atl.11_2G013550	CHH	promoter	--	gnl|BL_ORD_ID|268457 sp|Q6PIJ4|NFRKB_MOUSE Nuclear factor related to kappa-B-binding protein OS=Mus musculus OX=10090 GN=Nfrkb PE=1 SV=1//4.39001e-40	0.098562	0.387326	0	0
	Soltu.Atl.11_3G000760	7.42402	9.26523	4.81778	16.4481	Soltu.Atl.11_3G000760	CHH	promoter	--	-//-	0	0	0.26854	0.495324
	Soltu.Atl.11_3G001120	17.5238	5.10903	5.37051	5.49814	Soltu.Atl.11_3G001120	CHH	promoter	--	-//-	0.117844	0.256112	0.369816	0.118678
	Soltu.Atl.11_3G001380	0	0.456887	0	0	Soltu.Atl.11_3G001380	CHH	promoter	--	gnl|BL_ORD_ID|178021 sp|Q9FYS5|HMGYA_MAIZE HMG-Y-related protein A OS=Zea mays OX=4577 GN=HMGIY2 PE=1 SV=1//2.70483e-12	0.184957	0.299893	0	0
	Soltu.Atl.11_3G001660	5.7745	7.09578	4.03686	3.77373	Soltu.Atl.11_3G001660	CHH	promoter	--	gnl|BL_ORD_ID|550782 sp|P32438|YPOL_THETH IMPACT family member in pol 5'region (Fragment) OS=Thermus thermophilus OX=274 PE=3 SV=1//4.69746e-29	0.285528	0.441303	0	0
	Soltu.Atl.11_3G002360	0.222461	0.273736	0.661266	0.446882	Soltu.Atl.11_3G002360	CHH	promoter	--	gnl|BL_ORD_ID|80730 sp|Q9C5H6|CSTR3_ARATH CMP-sialic acid transporter 3 OS=Arabidopsis thaliana OX=3702 GN=UTR6 PE=2 SV=1//0	0	0	0.396586	0.174985
	Soltu.Atl.11_3G003100	0	0	0	0	Soltu.Atl.11_3G003100	CHH	promoter	--	gnl|BL_ORD_ID|2224 sp|Q84LG0|5EAS4_NICAT Probable 5-epi-aristolochene synthase 4 OS=Nicotiana attenuata OX=49451 PE=2 SV=1//0	0	0	0.301766	0.470662
	Soltu.Atl.11_3G003380	4.54772	7.176	6.96335	8.77596	Soltu.Atl.11_3G003380	CHH	promoter	--	gnl|BL_ORD_ID|285047 sp|Q0WQF7|ODP21_ARATH Dihydrolipoyllysine-residue acetyltransferase component 1 of pyruvate dehydrogenase complex, mitochondrial OS=Arabidopsis thaliana OX=3702 GN=LTA3 PE=1 SV=2//0	0.0450042	0.1439	0	0
	Soltu.Atl.11_3G003780	5.7439	5.43302	1.29625	7.72014	Soltu.Atl.11_3G003780	CHH	promoter	--	-//-	0	0	0.203791	0.0562957
	Soltu.Atl.11_3G003910	2.00438	7.66717	2.65571	1.88297	Soltu.Atl.11_3G003910	CHH	promoter	--	gnl|BL_ORD_ID|494541 sp|F8WKW8|UGT9_GARJA Beta-D-glucosyl crocetin beta-1,6-glucosyltransferase OS=Gardenia jasminoides OX=114476 GN=UGT94E5 PE=1 SV=1//2.00925e-11	0.072239	0.202667	0	0
	Soltu.Atl.11_3G004030	0	0	0	0	Soltu.Atl.11_3G004030	CHH	promoter	--	gnl|BL_ORD_ID|494541 sp|F8WKW8|UGT9_GARJA Beta-D-glucosyl crocetin beta-1,6-glucosyltransferase OS=Gardenia jasminoides OX=114476 GN=UGT94E5 PE=1 SV=1//1.36711e-121	0	0	0.140605	0.350438
	Soltu.Atl.11_3G004140	2.94733	6.32102	0.826288	6.45197	Soltu.Atl.11_3G004140	CHH	promoter	--	gnl|BL_ORD_ID|223321 sp|P93604|LRK10_WHEAT Rust resistance kinase Lr10 OS=Triticum aestivum OX=4565 GN=LRK10 PE=2 SV=1//2.12126e-106	0.177578	0.334273	0	0
	Soltu.Atl.11_3G004590	0.296437	2.53195	0	2.59128	Soltu.Atl.11_3G004590	CHH	promoter	--	-//-	0	0	0.11805	0.0452283
	Soltu.Atl.11_3G006210	1.46552	2.30841	0.299451	2.22914	Soltu.Atl.11_3G006210	CHH	promoter	--	gnl|BL_ORD_ID|304847 sp|Q54C64|PIGL_DICDI Probable N-acetylglucosaminyl-phosphatidylinositol de-N-acetylase OS=Dictyostelium discoideum OX=44689 GN=pigl PE=3 SV=1//8.61207e-39	0.38313	0.227818	0	0
	Soltu.Atl.11_3G006220	0.0535108	0	0	0.876739	Soltu.Atl.11_3G006220	CHH	promoter	--	-//-	0	0	0.208129	0.423949
	Soltu.Atl.11_3G006230	0.245541	0.398895	0	0.570542	Soltu.Atl.11_3G006230	CHH	promoter	--	gnl|BL_ORD_ID|270394 sp|Q94AH3|NIPA4_ARATH Probable magnesium transporter NIPA4 OS=Arabidopsis thaliana OX=3702 GN=At1g71900 PE=2 SV=1//4.65322e-116	0.352702	0.216759	0	0
	Soltu.Atl.11_3G006720	8.47618	8.62217	2.30169	10.3333	Soltu.Atl.11_3G006720	CHH	promoter	--	-//-	0	0	0.185904	0.32165
	Soltu.Atl.11_3G006860	5.86592	9.65674	5.79356	10.0086	Soltu.Atl.11_3G006860	CHH	promoter	--	gnl|BL_ORD_ID|260011 sp|Q9FLF7|MYST1_ARATH Histone acetyltransferase of the MYST family 1 OS=Arabidopsis thaliana OX=3702 GN=HAM1 PE=1 SV=1//4.86761e-33	0.169492	0.317985	0	0
	Soltu.Atl.11_3G007120	0	0	0	0	Soltu.Atl.11_3G007120	CHH	promoter	--	gnl|BL_ORD_ID|142935 sp|Q39111|GAOX2_ARATH Gibberellin 20 oxidase 2 OS=Arabidopsis thaliana OX=3702 GN=GA20OX2 PE=2 SV=1//5.03987e-25	0	0	0.0881335	0.0146542
	Soltu.Atl.11_3G007160	5.6307	3.84629	2.79402	7.56119	Soltu.Atl.11_3G007160	CHH	promoter	--	-//-	0	0	0.30777	0.107785
	Soltu.Atl.11_3G007210	0.242151	0.148509	0	0.188887	Soltu.Atl.11_3G007210	CHH	promoter	--	gnl|BL_ORD_ID|474460 sp|P50699|TLPH_ARATH Thaumatin-like protein OS=Arabidopsis thaliana OX=3702 GN=At1g18250 PE=2 SV=2//1.76697e-74	0.432543	0.307684	0	0
	Soltu.Atl.11_3G007430	68.8722	43.5416	79.9284	48.0585	Soltu.Atl.11_3G007430	CHH	promoter	--	-//-	0	0	0.213111	0.0811636
	Soltu.Atl.11_3G007510	0.269357	0	0	0	Soltu.Atl.11_3G007510	CHH	promoter	--	gnl|BL_ORD_ID|387824 sp|Q8LPN7|RNG1L_ARATH E3 ubiquitin-protein ligase RING1-like OS=Arabidopsis thaliana OX=3702 GN=At3g19950 PE=1 SV=1//1.63201e-12	0	0	0.392673	0.223341
	Soltu.Atl.11_3G007890	0	0	0	0	Soltu.Atl.11_3G007890	CHH	promoter	--	gnl|BL_ORD_ID|259092 sp|Q9SJX8|MYB14_ARATH Transcription factor MYB14 OS=Arabidopsis thaliana OX=3702 GN=MYB14 PE=2 SV=1//1.1412e-31	0	0	0.358333	0.130399
	Soltu.Atl.11_3G008080	0	0	0	0	Soltu.Atl.11_3G008080	CHH	promoter	--	gnl|BL_ORD_ID|114321 sp|C0LGT6|EFR_ARATH LRR receptor-like serine/threonine-protein kinase EFR OS=Arabidopsis thaliana OX=3702 GN=EFR PE=1 SV=1//2.40129e-16	0.21199	0.351957	0	0
	Soltu.Atl.11_3G008210	0	0	0	0	Soltu.Atl.11_3G008210	CHH	promoter	--	gnl|BL_ORD_ID|7018 sp|Q3ZPN4|ACMAT_VITLA Methanol O-anthraniloyltransferase OS=Vitis labrusca OX=103355 GN=AMAT PE=1 SV=1//1.15692e-119	0.229341	0.388147	0	0
	Soltu.Atl.11_3G009150	0	0.465619	0.0121711	0.290934	Soltu.Atl.11_3G009150	CHH	promoter	--	-//-	0.606523	0.423749	0	0
	Soltu.Atl.11_3G009420	0	0	0	0	Soltu.Atl.11_3G009420	CHH	promoter	--	-//-	0.203689	0.369349	0	0
	Soltu.Atl.11_3G009820	0	0	0	0	Soltu.Atl.11_3G009820	CHH	promoter	--	-//-	0	0	0.119876	0.0405948
	Soltu.Atl.11_3G010400	0	0	0	0	Soltu.Atl.11_3G010400	CHH	promoter	--	-//-	0.251605	0.452491	0	0
	Soltu.Atl.11_3G010950	0.761169	1.36813	0	1.56559	Soltu.Atl.11_3G010950	CHH	promoter	--	-//-	0.315768	0.548922	0	0
	Soltu.Atl.11_3G011040	0	0.212077	0	0	Soltu.Atl.11_3G011040	CHH	promoter	--	gnl|BL_ORD_ID|176430 sp|Q9FEW2|HIS8_NICPL Histidinol-phosphate aminotransferase, chloroplastic OS=Nicotiana plumbaginifolia OX=4092 GN=HPA PE=1 SV=1//4.22364e-91	0.220619	0.346807	0	0
	Soltu.Atl.11_3G011670	0	0	0	0	Soltu.Atl.11_3G011670	CHH	promoter	--	gnl|BL_ORD_ID|417925 sp|A3DH97|RSGI6_CLOTH Anti-sigma-I factor RsgI6 OS=Clostridium thermocellum (strain ATCC 27405 / DSM 1237 / NBRC 103400 / NCIMB 10682 / NRRL B-4536 / VPI 7372) OX=203119 GN=rsgI6 PE=1 SV=1//3.40512e-34	0	0	0.129247	0.358278
	Soltu.Atl.11_3G011770	0.0590226	0.106562	0	0.341125	Soltu.Atl.11_3G011770	CHH	promoter	--	gnl|BL_ORD_ID|441864 sp|F4IKF6|SPNS3_ARATH Probable sphingolipid transporter spinster homolog 3 OS=Arabidopsis thaliana OX=3702 GN=At2g22730 PE=3 SV=1//2.81525e-19	0	0	0.0687396	0.156685
	Soltu.Atl.11_3G011790	0.600618	0.771216	0	0.284208	Soltu.Atl.11_3G011790	CHH	promoter	--	gnl|BL_ORD_ID|441859 sp|Q9FLG8|SPNS2_ARATH Probable sphingolipid transporter spinster homolog 2 OS=Arabidopsis thaliana OX=3702 GN=At5g64500 PE=2 SV=1//4.81091e-55	0.0215084	0.0791959	0	0
	Soltu.Atl.11_3G012040	7.97367	11.4429	4.7569	12.5259	Soltu.Atl.11_3G012040	CHH	promoter	--	gnl|BL_ORD_ID|921 sp|Q7NXD4|35NBP_CHRVO 3',5'-nucleoside bisphosphate phosphatase OS=Chromobacterium violaceum (strain ATCC 12472 / DSM 30191 / JCM 1249 / NBRC 12614 / NCIMB 9131 / NCTC 9757) OX=243365 GN=CV_1693 PE=1 SV=1//5.71314e-13	0.135941	0.0395829	0	0
	Soltu.Atl.11_3G012260	0.666732	0.703894	0	0.464312	Soltu.Atl.11_3G012260	CHH	promoter	--	-//-	0	0	0.0518144	0.269629
	Soltu.Atl.11_3G012340	0.0130688	0.128719	0.177171	0.0278268	Soltu.Atl.11_3G012340	CHH	promoter	--	gnl|BL_ORD_ID|506673 sp|Q555C6|VP13B_DICDI Putative vacuolar protein sorting-associated protein 13B OS=Dictyostelium discoideum OX=44689 GN=vps13B PE=3 SV=1//2.64372e-25	0	0	0.426176	0.125571
	Soltu.Atl.11_3G012480	4.46791	2.38145	1.29088	3.07492	Soltu.Atl.11_3G012480	CHH	promoter	--	gnl|BL_ORD_ID|11839 sp|Q1PFA4|AGL30_ARATH Agamous-like MADS-box protein AGL30 OS=Arabidopsis thaliana OX=3702 GN=AGL30 PE=1 SV=1//5.85746e-46	0	0	0.311675	0.0803687
	Soltu.Atl.11_3G012620	0	0	0	0	Soltu.Atl.11_3G012620	CHH	promoter	--	gnl|BL_ORD_ID|125586 sp|Q9LHN8|F6H1_ARATH Feruloyl CoA ortho-hydroxylase 1 OS=Arabidopsis thaliana OX=3702 GN=F6'H1 PE=1 SV=1//1.46827e-116	0.182879	0.162994	0	0
	Soltu.Atl.11_3G012650	0.0208195	0	0	0	Soltu.Atl.11_3G012650	CHH	promoter	--	gnl|BL_ORD_ID|337232 sp|Q9LRR4|R13L1_ARATH Putative disease resistance RPP13-like protein 1 OS=Arabidopsis thaliana OX=3702 GN=RPPL1 PE=3 SV=1//5.92823e-21	0.175406	0.328779	0	0
	Soltu.Atl.11_3G012690	0	0	0	0	Soltu.Atl.11_3G012690	CHH	promoter	--	-//-	0	0	0.424703	0.177595
	Soltu.Atl.11_3G012930	6.37659	3.47672	13.5655	4.43701	Soltu.Atl.11_3G012930	CHH	promoter	--	gnl|BL_ORD_ID|426714 sp|A3BDI8|SAP8_ORYSJ Zinc finger A20 and AN1 domain-containing stress-associated protein 8 OS=Oryza sativa subsp. japonica OX=39947 GN=SAP8 PE=2 SV=1//1.05585e-67	0	0	0.0944099	0.387072
	Soltu.Atl.11_3G015970	6.54798	11.7067	0.0820703	3.18352	Soltu.Atl.11_3G015970	CHH	promoter	--	-//-	0	0	0.154315	0.0387048
	Soltu.Atl.11_3G017190	0	0	0	0	Soltu.Atl.11_3G017190	CHH	promoter	--	gnl|BL_ORD_ID|275164 sp|O82811|NRT21_ARATH High-affinity nitrate transporter 2.1 OS=Arabidopsis thaliana OX=3702 GN=NRT2.1 PE=1 SV=1//4.23134e-53	0	0	0.239948	0.0953423
	Soltu.Atl.11_3G017320	0	0.252672	0	0.00824735	Soltu.Atl.11_3G017320	CHH	promoter	--	gnl|BL_ORD_ID|337232 sp|Q9LRR4|R13L1_ARATH Putative disease resistance RPP13-like protein 1 OS=Arabidopsis thaliana OX=3702 GN=RPPL1 PE=3 SV=1//1.31379e-06	0.313068	0.131728	0	0
	Soltu.Atl.11_3G017730	0.455484	0.0523539	0.0195992	0.022448	Soltu.Atl.11_3G017730	CHH	promoter	--	gnl|BL_ORD_ID|57407 sp|Q38772|CDC2A_ANTMA Cell division control protein 2 homolog A OS=Antirrhinum majus OX=4151 GN=CDC2A PE=2 SV=2//0	0	0	0.349514	0.0960803
	Soltu.Atl.11_3G017740	0	0	0	0	Soltu.Atl.11_3G017740	CHH	promoter	--	gnl|BL_ORD_ID|12394 sp|Q9LU15|AHP4_ARATH Histidine-containing phosphotransfer protein 4 OS=Arabidopsis thaliana OX=3702 GN=AHP4 PE=1 SV=2//2.63052e-37	0	0	0.461326	0.292922
	Soltu.Atl.11_3G018070	0	0.847352	0	0.76016	Soltu.Atl.11_3G018070	CHH	promoter	--	gnl|BL_ORD_ID|313457 sp|Q9MA50|PPR13_ARATH Pentatricopeptide repeat-containing protein At1g05750, chloroplastic OS=Arabidopsis thaliana OX=3702 GN=PDE247 PE=2 SV=1//0	0	0	0.108145	0.0312329
	Soltu.Atl.11_3G018090	0.852419	2.3893	0.412503	3.67709	Soltu.Atl.11_3G018090	CHH	promoter	--	gnl|BL_ORD_ID|337232 sp|Q9LRR4|R13L1_ARATH Putative disease resistance RPP13-like protein 1 OS=Arabidopsis thaliana OX=3702 GN=RPPL1 PE=3 SV=1//2.23904e-17	0.252208	0.225848	0	0
	Soltu.Atl.11_3G018210	0.306719	0.110648	0	0.0511647	Soltu.Atl.11_3G018210	CHH	promoter	--	gnl|BL_ORD_ID|326354 sp|Q7XXN4|PUHT_ORYSJ Putrescine hydroxycinnamoyltransferase OS=Oryza sativa subsp. japonica OX=39947 GN=Os09g0544000 PE=1 SV=1//4.30765e-86	0	0	0.339736	0.217607
	Soltu.Atl.11_3G018380	0.199404	0.164909	0.619737	0.444609	Soltu.Atl.11_3G018380	CHH	promoter	--	gnl|BL_ORD_ID|13750 sp|Q7G191|ALDO4_ARATH Benzaldehyde dehydrogenase (NAD(+)) OS=Arabidopsis thaliana OX=3702 GN=AAO4 PE=1 SV=2//0	0.198019	0.0786712	0	0
	Soltu.Atl.11_3G018780	0.23167	0	0	0.21992	Soltu.Atl.11_3G018780	CHH	promoter	--	gnl|BL_ORD_ID|267607 sp|Q94CU5|NEK5_ORYSJ Serine/threonine-protein kinase Nek5 OS=Oryza sativa subsp. japonica OX=39947 GN=NEK5 PE=2 SV=1//4.99143e-131	0.278199	0.59377	0	0
	Soltu.Atl.11_3G019010	0.188393	1.87682	0	3.35521	Soltu.Atl.11_3G019010	CHH	promoter	--	gnl|BL_ORD_ID|132839 sp|Q6NPN5|FK113_ARATH F-box/kelch-repeat protein At5g26960 OS=Arabidopsis thaliana OX=3702 GN=At5g26960 PE=2 SV=1//2.06437e-141	0	0	0.169997	0.406602
	Soltu.Atl.11_3G019470	4.6201	14.1897	7.80065	18.8025	Soltu.Atl.11_3G019470	CHH	promoter	--	gnl|BL_ORD_ID|337232 sp|Q9LRR4|R13L1_ARATH Putative disease resistance RPP13-like protein 1 OS=Arabidopsis thaliana OX=3702 GN=RPPL1 PE=3 SV=1//5.81603e-19	0	0	0.110645	0.252437
	Soltu.Atl.11_3G019800	0.0501127	0.163871	0	0.770771	Soltu.Atl.11_3G019800	CHH	promoter	--	gnl|BL_ORD_ID|337451 sp|Q9SK02|RA51B_ARATH DNA repair protein RAD51 homolog 2 OS=Arabidopsis thaliana OX=3702 GN=RAD51B PE=2 SV=2//6.76875e-131	0.218618	0.398186	0	0
	Soltu.Atl.11_3G019810	6.11592	2.54413	7.43755	1.09847	Soltu.Atl.11_3G019810	CHH	promoter	--	-//-	0	0	0.198103	0.440703
	Soltu.Atl.11_3G020020	5.29797	9.62347	3.95657	11.6804	Soltu.Atl.11_3G020020	CHH	promoter	--	gnl|BL_ORD_ID|268457 sp|Q6PIJ4|NFRKB_MOUSE Nuclear factor related to kappa-B-binding protein OS=Mus musculus OX=10090 GN=Nfrkb PE=1 SV=1//4.03957e-40	0.0438013	0.160332	0	0
	Soltu.Atl.11_3G020130	5.72531	0.171273	0	0.197771	Soltu.Atl.11_3G020130	CHH	promoter	--	gnl|BL_ORD_ID|526226 sp|O65924|Y2921_ARATH Putative leucine-rich repeat receptor-like protein kinase At2g19210 OS=Arabidopsis thaliana OX=3702 GN=At2g19210 PE=3 SV=1//1.40289e-69	0	0	0.319733	0.555952
	Soltu.Atl.11_3G020200	5.14848	1.03734	0	1.37254	Soltu.Atl.11_3G020200	CHH	promoter	--	gnl|BL_ORD_ID|110580 sp|Q8VY27|E70H1_ARATH Exocyst complex component EXO70H1 OS=Arabidopsis thaliana OX=3702 GN=EXO70H1 PE=1 SV=1//9.15665e-174	0	0	0.204116	0.38517
	Soltu.Atl.11_4G000290	4.20631	6.10821	4.83599	5.99927	Soltu.Atl.11_4G000290	CHH	promoter	--	-//-	0.284627	0.147022	0	0
	Soltu.Atl.11_4G000430	6.34745	14.5853	3.52131	17.2912	Soltu.Atl.11_4G000430	CHH	promoter	--	-//-	0.235189	0.112214	0	0
	Soltu.Atl.11_4G001420	4.72056	2.40745	17.1247	2.33763	Soltu.Atl.11_4G001420	CHH	promoter	--	gnl|BL_ORD_ID|250955 sp|Q9ZRF1|MTDH_FRAAN Probable mannitol dehydrogenase OS=Fragaria ananassa OX=3747 GN=CAD PE=2 SV=1//4.62747e-174	0.0407419	0.127746	0	0
	Soltu.Atl.11_4G001480	2.28134	6.3573	24.5196	3.74916	Soltu.Atl.11_4G001480	CHH	promoter	--	gnl|BL_ORD_ID|165 sp|Q6V4H0|10HGO_CATRO 8-hydroxygeraniol dehydrogenase OS=Catharanthus roseus OX=4058 GN=10HGO PE=1 SV=1//4.09805e-108	0.42402	0.262444	0	0
	Soltu.Atl.11_4G001550	2.04038	3.00304	0.932843	3.8603	Soltu.Atl.11_4G001550	CHH	promoter	--	gnl|BL_ORD_ID|475791 sp|Q40392|TMVRN_NICGU TMV resistance protein N OS=Nicotiana glutinosa OX=35889 GN=N PE=1 SV=1//2.15949e-16	0	0	0.21592	0.075165
	Soltu.Atl.11_4G001630	0.262069	0.274071	0	0	Soltu.Atl.11_4G001630	CHH	promoter	--	gnl|BL_ORD_ID|250955 sp|Q9ZRF1|MTDH_FRAAN Probable mannitol dehydrogenase OS=Fragaria ananassa OX=3747 GN=CAD PE=2 SV=1//1.07696e-133	0.505146	0.334617	0	0
	Soltu.Atl.11_4G001650	0.0135536	0	0	0.0318773	Soltu.Atl.11_4G001650	CHH	promoter	--	gnl|BL_ORD_ID|348169 sp|A5ABH4|RGLB_ASPNC Probable rhamnogalacturonate lyase B OS=Aspergillus niger (strain CBS 513.88 / FGSC A1513) OX=425011 GN=rglB PE=3 SV=1//1.09631e-07	0	0	0.0757997	0.0194602
	Soltu.Atl.11_4G001980	8.01279	3.05042	0.696798	3.30726	Soltu.Atl.11_4G001980	CHH	promoter	--	gnl|BL_ORD_ID|532485 sp|Q9FMD7|Y5659_ARATH Probable inactive receptor kinase At5g16590 OS=Arabidopsis thaliana OX=3702 GN=At5g16590 PE=1 SV=1//0	0.593354	0.426972	0	0
	Soltu.Atl.11_4G002210	0.822868	0	0	0.265898	Soltu.Atl.11_4G002210	CHH	promoter	--	gnl|BL_ORD_ID|499452 sp|Q66PF2|URT1_FRAAN Putative UDP-rhamnose:rhamnosyltransferase 1 OS=Fragaria ananassa OX=3747 GN=GT4 PE=2 SV=1//7.295e-139	0.0456995	0.130982	0	0
	Soltu.Atl.11_4G002580	7.34447	5.52592	2.30783	7.86438	Soltu.Atl.11_4G002580	CHH	promoter	--	gnl|BL_ORD_ID|300818 sp|Q8VYN6|PFKA5_ARATH ATP-dependent 6-phosphofructokinase 5, chloroplastic OS=Arabidopsis thaliana OX=3702 GN=PFK5 PE=1 SV=1//0	0.277314	0.149134	0	0
	Soltu.Atl.11_4G002600	117.615	250.668	35.2165	316.823	Soltu.Atl.11_4G002600	CHH	promoter	--	gnl|BL_ORD_ID|138395 sp|Q99369|FSH3_YEAST Family of serine hydrolases 3 OS=Saccharomyces cerevisiae (strain ATCC 204508 / S288c) OX=559292 GN=FSH3 PE=2 SV=1//3.73844e-09	0	0	0.0929651	0.0184372
	Soltu.Atl.11_4G002900	0.43804	0.276402	1.2256	0.181657	Soltu.Atl.11_4G002900	CHH	promoter	--	gnl|BL_ORD_ID|3849 sp|Q8RXN0|AB11G_ARATH ABC transporter G family member 11 OS=Arabidopsis thaliana OX=3702 GN=ABCG11 PE=1 SV=1//0	0	0	0.147874	0.257191
	Soltu.Atl.11_4G002910	20.0134	21.7209	20.9814	23.5955	Soltu.Atl.11_4G002910	CHH	promoter	--	gnl|BL_ORD_ID|290555 sp|Q9FJN9|PABN2_ARATH Polyadenylate-binding protein 2 OS=Arabidopsis thaliana OX=3702 GN=PABN2 PE=1 SV=1//1.12543e-111	0	0	0.147874	0.257191
	Soltu.Atl.11_4G003170	0	0	0	0	Soltu.Atl.11_4G003170	CHH	promoter	--	gnl|BL_ORD_ID|28542 sp|O04479|AS2_ARATH Protein ASYMMETRIC LEAVES 2 OS=Arabidopsis thaliana OX=3702 GN=AS2 PE=1 SV=1//9.85314e-77	0	0	0.0593933	0.210961
	Soltu.Atl.11_4G003720	1.36351	1.82666	4.05207	1.92231	Soltu.Atl.11_4G003720	CHH	promoter	--	gnl|BL_ORD_ID|430132 sp|Q93YU5|SEC8_ARATH Exocyst complex component SEC8 OS=Arabidopsis thaliana OX=3702 GN=SEC8 PE=1 SV=1//0	0.0957952	0.247352	0	0
	Soltu.Atl.11_4G004410	0	0.757952	0	0	Soltu.Atl.11_4G004410	CHH	promoter	--	gnl|BL_ORD_ID|548119 sp|Q5UNY4|YL728_MIMIV Uncharacterized protein L728 OS=Acanthamoeba polyphaga mimivirus OX=212035 GN=MIMI_L728 PE=4 SV=1//2.90658e-59	0.20984	0.0950078	0	0
	Soltu.Atl.11_4G004650	0	0	0	0	Soltu.Atl.11_4G004650	CHH	promoter	--	-//-	0	0	0.239991	0.0717977
	Soltu.Atl.11_4G004660	0	0	0	0	Soltu.Atl.11_4G004660	CHH	promoter	--	gnl|BL_ORD_ID|260447 sp|Q84K00|NAC78_ARATH NAC domain-containing protein 78 OS=Arabidopsis thaliana OX=3702 GN=NAC078 PE=2 SV=2//3.08873e-11	0	0	0.239991	0.0717977
	Soltu.Atl.11_4G004810	2.93356	1.29878	10.732	1.68604	Soltu.Atl.11_4G004810	CHH	promoter	--	gnl|BL_ORD_ID|494541 sp|F8WKW8|UGT9_GARJA Beta-D-glucosyl crocetin beta-1,6-glucosyltransferase OS=Gardenia jasminoides OX=114476 GN=UGT94E5 PE=1 SV=1//6.00301e-60	0.489084	0.245685	0	0
	Soltu.Atl.11_4G004920	0.217728	0.189677	0	0	Soltu.Atl.11_4G004920	CHH	promoter	--	gnl|BL_ORD_ID|494541 sp|F8WKW8|UGT9_GARJA Beta-D-glucosyl crocetin beta-1,6-glucosyltransferase OS=Gardenia jasminoides OX=114476 GN=UGT94E5 PE=1 SV=1//6.33882e-158	0.277698	0.116774	0	0
	Soltu.Atl.11_4G005780	8.2898	5.65673	0.173055	9.61051	Soltu.Atl.11_4G005780	CHH	promoter	--	gnl|BL_ORD_ID|223321 sp|P93604|LRK10_WHEAT Rust resistance kinase Lr10 OS=Triticum aestivum OX=4565 GN=LRK10 PE=2 SV=1//4.06549e-105	0.451972	0.31475	0	0
	Soltu.Atl.11_4G006630	1.46525	2.71137	0	2.73995	Soltu.Atl.11_4G006630	CHH	promoter	--	gnl|BL_ORD_ID|491447 sp|Q9SJL0|U86A1_ARATH UDP-glycosyltransferase 86A1 OS=Arabidopsis thaliana OX=3702 GN=UGT86A1 PE=2 SV=1//0	0	0	0.0290232	0.136735
	Soltu.Atl.11_4G006720	0.166665	0.393675	0	0.0756427	Soltu.Atl.11_4G006720	CHH	promoter	--	gnl|BL_ORD_ID|92975 sp|Q9H816|DCR1B_HUMAN 5' exonuclease Apollo OS=Homo sapiens OX=9606 GN=DCLRE1B PE=1 SV=1//8.28659e-30	0	0	0.0566503	0.201853
	Soltu.Atl.11_4G006760	0.474214	0.659469	2.59377	1.67931	Soltu.Atl.11_4G006760	CHH	promoter	--	gnl|BL_ORD_ID|311725 sp|Q9LIQ7|PP252_ARATH Pentatricopeptide repeat-containing protein At3g24000, mitochondrial OS=Arabidopsis thaliana OX=3702 GN=PCMP-H87 PE=3 SV=1//0	0	0	0.221148	0.425297
	Soltu.Atl.11_4G007040	2.32814	0.350524	2.93228	1.33336	Soltu.Atl.11_4G007040	CHH	promoter	--	gnl|BL_ORD_ID|39376 sp|B9RU15|ATXR5_RICCO Probable Histone-lysine N-methyltransferase ATXR5 OS=Ricinus communis OX=3988 GN=ATXR5 PE=1 SV=1//1.96564e-20	0	0	0.312982	0.567508
	Soltu.Atl.11_4G007070	1.57722	1.13314	2.1264	2.04078	Soltu.Atl.11_4G007070	CHH	promoter	--	gnl|BL_ORD_ID|509276 sp|Q498F0|WDR44_XENLA WD repeat-containing protein 44 OS=Xenopus laevis OX=8355 GN=wdr44 PE=2 SV=1//2.01716e-48	0.427945	0.25237	0	0
	Soltu.Atl.11_4G007100	596.189	1004.42	837.069	973.775	Soltu.Atl.11_4G007100	CHH	promoter	--	gnl|BL_ORD_ID|406928 sp|P34788|RS18_ARATH 40S ribosomal protein S18 OS=Arabidopsis thaliana OX=3702 GN=RPS18A PE=1 SV=1//2.28328e-88	0	0	0.333731	0.182379
	Soltu.Atl.11_4G007560	0.230943	0.602092	2.57618	0.236944	Soltu.Atl.11_4G007560	CHH	promoter	--	gnl|BL_ORD_ID|510644 sp|Q9FGG3|WTR45_ARATH WAT1-related protein At5g64700 OS=Arabidopsis thaliana OX=3702 GN=At5g64700 PE=2 SV=1//1.77842e-99	0.352521	0.159742	0	0
	Soltu.Atl.11_4G007840	0	0	0	0	Soltu.Atl.11_4G007840	CHH	promoter	--	gnl|BL_ORD_ID|532886 sp|Q9FLE8|Y5986_ARATH Uncharacterized protein At5g39865 OS=Arabidopsis thaliana OX=3702 GN=At5g39865 PE=2 SV=1//2.28957e-45	0	0	0.27831	0.138765
	Soltu.Atl.11_4G007860	0	0	0	0	Soltu.Atl.11_4G007860	CHH	promoter	--	gnl|BL_ORD_ID|510800 sp|Q1MX30|XA21_ORYSI Receptor kinase-like protein Xa21 OS=Oryza sativa subsp. indica OX=39946 GN=XA21 PE=1 SV=1//2.24383e-14	0	0	0.27831	0.138765
	Soltu.Atl.11_4G008030	0	0	0	0.424843	Soltu.Atl.11_4G008030	CHH	promoter	--	gnl|BL_ORD_ID|436017 sp|Q3EBZ2|SKI23_ARATH F-box protein SKIP23 OS=Arabidopsis thaliana OX=3702 GN=SKIP23 PE=1 SV=1//1.0071e-43	0	0	0.152138	0.32065
	Soltu.Atl.11_4G008480	5.5224	4.88634	5.51873	4.76179	Soltu.Atl.11_4G008480	CHH	promoter	--	gnl|BL_ORD_ID|438164 sp|Q93X17|SNAK2_SOLTU Snakin-2 OS=Solanum tuberosum OX=4113 GN=SN2 PE=1 SV=1//2.01778e-07	0	0	0.700693	0.400859
	Soltu.Atl.11_4G008810	0	0	0	0	Soltu.Atl.11_4G008810	CHH	promoter	--	gnl|BL_ORD_ID|318159 sp|B7SY83|PS1_ARATH FHA domain-containing protein PS1 OS=Arabidopsis thaliana OX=3702 GN=PS1 PE=2 SV=1//6.00821e-39	0.563441	0.222038	0	0
	Soltu.Atl.11_4G008830	12.8182	13.5285	18.0022	12.1908	Soltu.Atl.11_4G008830	CHH	promoter	--	gnl|BL_ORD_ID|116811 sp|Q38884|EIF3I_ARATH Eukaryotic translation initiation factor 3 subunit I OS=Arabidopsis thaliana OX=3702 GN=TIF3I1 PE=2 SV=2//0	0	0	0.102442	0.255972
	Soltu.Atl.11_4G008870	0.671239	0.531785	0.234667	0.907298	Soltu.Atl.11_4G008870	CHH	promoter	--	gnl|BL_ORD_ID|495231 sp|Q8L7S0|ULP2B_ARATH Probable ubiquitin-like-specific protease 2B OS=Arabidopsis thaliana OX=3702 GN=ULP2B PE=1 SV=3//8.89642e-133	0	0	0.166857	0.336993
	Soltu.Atl.11_4G008920	4.61116	8.22522	2.28699	8.59559	Soltu.Atl.11_4G008920	CHH	promoter	--	gnl|BL_ORD_ID|325787 sp|O82656|PTP1_ARATH Protein-tyrosine-phosphatase PTP1 OS=Arabidopsis thaliana OX=3702 GN=PTP1 PE=1 SV=1//1.39479e-135	0	0	0.240613	0.104725
	Soltu.Atl.11_4G009560	7.08992	5.20397	1.71318	5.06621	Soltu.Atl.11_4G009560	CHH	promoter	--	gnl|BL_ORD_ID|287612 sp|Q8L751|ORP1C_ARATH Oxysterol-binding protein-related protein 1C OS=Arabidopsis thaliana OX=3702 GN=ORP1C PE=2 SV=1//6.53121e-87	0.416453	0.194981	0	0
	Soltu.Atl.11_4G009830	0.216153	0.789248	0	0.520267	Soltu.Atl.11_4G009830	CHH	promoter	--	gnl|BL_ORD_ID|510630 sp|Q501F8|WTR32_ARATH WAT1-related protein At4g08300 OS=Arabidopsis thaliana OX=3702 GN=At4g08300 PE=2 SV=1//4.75845e-118	0.323893	0.176936	0	0
	Soltu.Atl.11_4G009930	6.39665	11.9494	21.0374	14.9598	Soltu.Atl.11_4G009930	CHH	promoter	--	gnl|BL_ORD_ID|50600 sp|Q9MBA1|CAO_ARATH Chlorophyllide a oxygenase, chloroplastic OS=Arabidopsis thaliana OX=3702 GN=CAO PE=1 SV=1//4.11223e-42	0.170461	0.0624732	0	0
	Soltu.Atl.11_4G010110	25.9117	49.4426	25.9848	51.6729	Soltu.Atl.11_4G010110	CHH	promoter	--	gnl|BL_ORD_ID|157799 sp|Q8IXQ4|GPAM1_HUMAN GPALPP motifs-containing protein 1 OS=Homo sapiens OX=9606 GN=GPALPP1 PE=1 SV=1//4.23378e-07	0	0	0.0352169	0.102202
	Soltu.Atl.11_4G010360	0.348255	0.456442	0	0.384053	Soltu.Atl.11_4G010360	CHH	promoter	--	gnl|BL_ORD_ID|308558 sp|Q9SB38|PMEI4_ARATH Pectinesterase inhibitor 4 OS=Arabidopsis thaliana OX=3702 GN=PMEI4 PE=2 SV=1//2.92628e-33	0.416103	0.273032	0	0
	Soltu.Atl.11_4G011100	0.101848	0.502629	0	0.0985039	Soltu.Atl.11_4G011100	CHH	promoter	--	gnl|BL_ORD_ID|194586 sp|Q43710|IP22_SOLLC Proteinase inhibitor type-2 TR8 OS=Solanum lycopersicum OX=4081 GN=ARPI PE=2 SV=1//4.91288e-25	0	0	0.0626075	0.146381
	Soltu.Atl.11_4G011640	0	0	0	0	Soltu.Atl.11_4G011640	CHH	promoter	--	gnl|BL_ORD_ID|540029 sp|Q27RY7|YCF2_SOLTU Protein Ycf2 OS=Solanum tuberosum OX=4113 GN=ycf2-A PE=3 SV=1//6.72663e-91	0.0442355	0.109477	0	0
	Soltu.Atl.11_4G011650	0	0	0	0	Soltu.Atl.11_4G011650	CHH	promoter	--	gnl|BL_ORD_ID|540027 sp|Q2MIC5|YCF2_SOLBU Protein Ycf2 OS=Solanum bulbocastanum OX=147425 GN=ycf2-A PE=3 SV=1//6.29977e-67	0.0442355	0.109477	0	0
	Soltu.Atl.11_4G011920	1.47167	1.88698	0	2.91264	Soltu.Atl.11_4G011920	CHH	promoter	--	-//-	0	0	0.704793	0.543417
	Soltu.Atl.11_4G012230	3.71788	4.21116	6.95502	5.55369	Soltu.Atl.11_4G012230	CHH	promoter	--	gnl|BL_ORD_ID|114303 sp|Q09263|EFR3_CAEEL Protein EFR3 homolog OS=Caenorhabditis elegans OX=6239 GN=efr-3 PE=3 SV=1//2.52187e-16	0	0	0.233018	0.468563
	Soltu.Atl.11_4G012310	0.357578	1.32914	0.330133	2.61088	Soltu.Atl.11_4G012310	CHH	promoter	--	gnl|BL_ORD_ID|510018 sp|D9J034|WHY2_SOLTU Single-stranded DNA-binding protein WHY2, mitochondrial OS=Solanum tuberosum OX=4113 GN=WHY2 PE=1 SV=1//1.05185e-171	0	0	0.367955	0.543143
	Soltu.Atl.11_4G012680	0.135453	0.270343	0	0.319895	Soltu.Atl.11_4G012680	CHH	promoter	--	-//-	0	0	0.302563	0.160897
	Soltu.Atl.11_4G012710	0	0	0	0	Soltu.Atl.11_4G012710	CHH	promoter	--	gnl|BL_ORD_ID|125587 sp|Q9C899|F6H2_ARATH Feruloyl CoA ortho-hydroxylase 2 OS=Arabidopsis thaliana OX=3702 GN=F6'H2 PE=1 SV=1//6.27355e-68	0.113598	0.206879	0	0
	Soltu.Atl.11_4G013020	0.485651	0.740123	0	0.805219	Soltu.Atl.11_4G013020	CHH	promoter	--	gnl|BL_ORD_ID|306485 sp|Q4R5S9|PLD3B_MACFA PRELI domain containing protein 3B OS=Macaca fascicularis OX=9541 GN=PRELID3B PE=2 SV=1//1.14648e-27	0.647082	0.401389	0	0
	Soltu.Atl.11_4G013170	3.1928	4.99795	0.634057	4.99532	Soltu.Atl.11_4G013170	CHH	promoter	--	gnl|BL_ORD_ID|556851 sp|Q940Q3|ZTP29_ARATH Zinc transporter ZTP29 OS=Arabidopsis thaliana OX=3702 GN=ZTP29 PE=2 SV=1//1.11853e-127	0.0837739	0.0246961	0	0
	Soltu.Atl.11_4G014060	6.46076	5.86165	16.9351	10.3184	Soltu.Atl.11_4G014060	CHH	promoter	--	gnl|BL_ORD_ID|488453 sp|Q84JR9|TTL4_ARATH TPR repeat-containing thioredoxin TTL4 OS=Arabidopsis thaliana OX=3702 GN=TTL4 PE=2 SV=1//2.03443e-08	0.241916	0.443764	0	0
	Soltu.Atl.11_4G014160	0.928092	1.77038	0	2.44609	Soltu.Atl.11_4G014160	CHH	promoter	--	gnl|BL_ORD_ID|159922 sp|Q6DGZ0|GPT11_DANRE G patch domain-containing protein 11 OS=Danio rerio OX=7955 GN=gpatch11 PE=2 SV=1//1.47416e-15	0	0	0.397962	0.181295
	Soltu.Atl.11_4G014190	16.8197	21.6936	8.70994	33.7275	Soltu.Atl.11_4G014190	CHH	promoter	--	gnl|BL_ORD_ID|130360 sp|Q9FZ70|FDL1_ARATH F-box/FBD/LRR-repeat protein At1g13570 OS=Arabidopsis thaliana OX=3702 GN=At1g13570 PE=2 SV=1//1.26625e-15	0.243208	0.088419	0	0
	Soltu.Atl.11_4G016270	5.34603	8.3676	4.02949	10.6518	Soltu.Atl.11_4G016270	CHH	promoter	--	gnl|BL_ORD_ID|48258 sp|Q8L7S3|C3H24_ARATH Zinc finger CCCH domain-containing protein 24 OS=Arabidopsis thaliana OX=3702 GN=At2g28450 PE=1 SV=1//2.27444e-28	0.297183	0.155796	0	0
	Soltu.Atl.11_4G016310	46.5961	33.4516	32.1197	58.8343	Soltu.Atl.11_4G016310	CHH	promoter	--	-//-	0.107797	0.0463495	0	0
	Soltu.Atl.11_4G016730	0	0.14937	0	0	Soltu.Atl.11_4G016730	CHH	promoter	--	-//-	0	0	0.217658	0.103203
	Soltu.Atl.11_4G017490	0	0.10056	0	0.0731076	Soltu.Atl.11_4G017490	CHH	promoter	--	gnl|BL_ORD_ID|267604 sp|Q0WPH8|NEK5_ARATH Serine/threonine-protein kinase Nek5 OS=Arabidopsis thaliana OX=3702 GN=NEK5 PE=1 SV=1//5.65493e-35	0	0	0.267609	0.0801571
	Soltu.Atl.11_4G018440	0.0836106	0	0	0	Soltu.Atl.11_4G018440	CHH	promoter	--	gnl|BL_ORD_ID|177808 sp|P48020|HMDH1_SOLTU 3-hydroxy-3-methylglutaryl-coenzyme A reductase 1 OS=Solanum tuberosum OX=4113 GN=HMG1 PE=2 SV=1//3.42869e-74	0.449076	0.622216	0	0
	Soltu.Atl.11_4G018650	6.77496	11.4254	7.20236	10.9419	Soltu.Atl.11_4G018650	CHH	promoter	--	-//-	0	0	0.470747	0.311998
	Soltu.Atl.12_0G000190	0	0	0	0	Soltu.Atl.12_0G000190	CHH	promoter	--	gnl|BL_ORD_ID|163073 sp|Q9FQA3|GST23_MAIZE Glutathione transferase GST 23 OS=Zea mays OX=4577 PE=2 SV=1//3.02405e-58	0	0	0.128845	0.049321
	Soltu.Atl.12_0G000400	0.735224	0.46979	1.56271	0.158161	Soltu.Atl.12_0G000400	CHH	promoter	--	gnl|BL_ORD_ID|289164 sp|Q949S5|P2B11_ARATH F-box protein PP2-B11 OS=Arabidopsis thaliana OX=3702 GN=PP2B11 PE=1 SV=1//8.40814e-11	0.15964	0.0536072	0	0
	Soltu.Atl.12_0G000440	0	0.00872896	0	0.0684271	Soltu.Atl.12_0G000440	CHH	promoter	--	gnl|BL_ORD_ID|510627 sp|Q8GXB4|WTR2_ARATH WAT1-related protein At1g09380 OS=Arabidopsis thaliana OX=3702 GN=At1g09380 PE=2 SV=1//1.18058e-26	0	0	0.24981	0.564006
	Soltu.Atl.12_0G000550	4.69965	0.0820566	0.0303133	2.61998	Soltu.Atl.12_0G000550	CHH	promoter	--	gnl|BL_ORD_ID|232719 sp|Q8LCU7|MECR_ARATH Enoyl-[acyl-carrier-protein] reductase, mitochondrial OS=Arabidopsis thaliana OX=3702 GN=At3g45770 PE=1 SV=1//1.31183e-137	0.0798924	0.327521	0	0
	Soltu.Atl.12_0G000580	0	0	0	0	Soltu.Atl.12_0G000580	CHH	promoter	--	gnl|BL_ORD_ID|302384 sp|P48979|PGLR_PRUPE Polygalacturonase OS=Prunus persica OX=3760 PE=2 SV=1//7.62473e-47	0	0	0.246316	0.459586
	Soltu.Atl.12_0G000820	8.35116	17.1477	14.9367	12.8145	Soltu.Atl.12_0G000820	CHH	promoter	--	gnl|BL_ORD_ID|19979 sp|Q9SPM5|APY2_ARATH Apyrase 2 OS=Arabidopsis thaliana OX=3702 GN=APY2 PE=1 SV=1//0	0.104582	0.227532	0	0
	Soltu.Atl.12_0G000840	50.5683	41.388	53.358	43.9834	Soltu.Atl.12_0G000840	CHH	promoter	--	gnl|BL_ORD_ID|472455 sp|O49931|TIC55_PEA Protein TIC 55, chloroplastic OS=Pisum sativum OX=3888 GN=TIC55 PE=1 SV=1//2.75277e-08	0.104582	0.227532	0	0
	Soltu.Atl.12_0G002050	0	0	0	0	Soltu.Atl.12_0G002050	CHH	promoter	--	gnl|BL_ORD_ID|299405 sp|Q43872|PER64_ARATH Peroxidase 64 OS=Arabidopsis thaliana OX=3702 GN=PER64 PE=1 SV=1//2.59318e-166	0.705838	0.54017	0	0
	Soltu.Atl.12_0G002730	0	0	0	0	Soltu.Atl.12_0G002730	CHH	promoter	--	gnl|BL_ORD_ID|178880 sp|Q9FN19|HOS15_ARATH WD40 repeat-containing protein HOS15 OS=Arabidopsis thaliana OX=3702 GN=HOS15 PE=2 SV=1//1.72147e-16	0	0	0.105069	0.0328958
	Soltu.Atl.12_0G002840	0	0	0	0	Soltu.Atl.12_0G002840	CHH	promoter	--	gnl|BL_ORD_ID|48779 sp|Q6WNQ9|C81E9_MEDTR Isoflavone 3'-hydroxylase (Fragment) OS=Medicago truncatula OX=3880 GN=CYP81E9 PE=1 SV=1//2.52027e-34	0	0	0.114991	0.214229
	Soltu.Atl.12_0G002850	0	0.0246421	0	0	Soltu.Atl.12_0G002850	CHH	promoter	--	gnl|BL_ORD_ID|54761 sp|Q9FMH5|CCA31_ARATH Putative cyclin-A3-1 OS=Arabidopsis thaliana OX=3702 GN=CYCA3-1 PE=3 SV=1//1.08323e-142	0.265999	0.14915	0	0
	Soltu.Atl.12_0G002930	0	0	0	0	Soltu.Atl.12_0G002930	CHH	promoter	--	gnl|BL_ORD_ID|48777 sp|Q6WNR0|C81E7_MEDTR Isoflavone 2'-hydroxylase OS=Medicago truncatula OX=3880 GN=CYP81E7 PE=1 SV=1//1.10771e-146	0.68091	0.534617	0	0
	Soltu.Atl.12_0G003450	0	0	0	0	Soltu.Atl.12_0G003450	CHH	promoter	--	-//-	0	0	0.300254	0.595686
	Soltu.Atl.12_0G004200	0.209081	0.132574	0	0.425739	Soltu.Atl.12_0G004200	CHH	promoter	--	gnl|BL_ORD_ID|239358 sp|Q8VZG8|MIK2_ARATH MDIS1-interacting receptor like kinase 2 OS=Arabidopsis thaliana OX=3702 GN=MIK2 PE=1 SV=3//6.73831e-18	0.560045	0.279795	0	0
	Soltu.Atl.12_0G008710	0	0	0	0	Soltu.Atl.12_0G008710	CHH	promoter	--	gnl|BL_ORD_ID|312589 sp|O23144|PPI1_ARATH Proton pump-interactor 1 OS=Arabidopsis thaliana OX=3702 GN=PPI1 PE=1 SV=2//3.72167e-122	0.108022	0.0249317	0	0
	Soltu.Atl.12_1G002640	0.124046	0.42932	0	0.50137	Soltu.Atl.12_1G002640	CHH	promoter	--	-//-	0.0285156	0.11154	0	0
	Soltu.Atl.12_1G003180	0	0.420256	0	0.302607	Soltu.Atl.12_1G003180	CHH	promoter	--	gnl|BL_ORD_ID|127581 sp|Q8GZC3|FAD2_VERFO Delta(12)-fatty-acid desaturase FAD2 OS=Vernicia fordii OX=73154 GN=FAD2 PE=1 SV=1//0	0.202461	0.380242	0	0
	Soltu.Atl.12_1G004380	1.35881	2.89646	0	1.74204	Soltu.Atl.12_1G004380	CHH	promoter	--	gnl|BL_ORD_ID|304836 sp|O09101|PIGF_MOUSE Phosphatidylinositol-glycan biosynthesis class F protein OS=Mus musculus OX=10090 GN=Pigf PE=1 SV=1//1.06237e-20	0.575671	0.392245	0	0
	Soltu.Atl.12_1G005870	0	0	0	0	Soltu.Atl.12_1G005870	CHH	promoter	--	gnl|BL_ORD_ID|230907 sp|Q6NPF4|MD20A_ARATH Mediator of RNA polymerase II transcription subunit 20a OS=Arabidopsis thaliana OX=3702 GN=MED20A PE=1 SV=1//2.04081e-46	0.0983954	0.246626	0	0
	Soltu.Atl.12_1G005900	0	0	0	0	Soltu.Atl.12_1G005900	CHH	promoter	--	gnl|BL_ORD_ID|230907 sp|Q6NPF4|MD20A_ARATH Mediator of RNA polymerase II transcription subunit 20a OS=Arabidopsis thaliana OX=3702 GN=MED20A PE=1 SV=1//3.53195e-47	0.0410767	0.117472	0	0
	Soltu.Atl.12_1G008360	0	0	0	0	Soltu.Atl.12_1G008360	CHH	promoter	--	gnl|BL_ORD_ID|202929 sp|O48780|KCS11_ARATH 3-ketoacyl-CoA synthase 11 OS=Arabidopsis thaliana OX=3702 GN=KCS11 PE=1 SV=1//0	0	0	0.287503	0.0877469
	Soltu.Atl.12_1G009010	0.113202	0.0855015	0	0.0439726	Soltu.Atl.12_1G009010	CHH	promoter	--	gnl|BL_ORD_ID|129034 sp|Q94A64|FB251_ARATH F-box protein At5g03970 OS=Arabidopsis thaliana OX=3702 GN=At5g03970 PE=2 SV=1//4.72798e-11	0	0	0.183915	0.0894372
	Soltu.Atl.12_1G010090	0	0	0	0	Soltu.Atl.12_1G010090	CHH	promoter	--	gnl|BL_ORD_ID|337270 sp|Q6L438|R1A6_SOLDE Putative late blight resistance protein homolog R1A-6 OS=Solanum demissum OX=50514 GN=R1A-6 PE=3 SV=2//4.61339e-24	0	0	0.3869	0.168506
	Soltu.Atl.12_1G010720	0	0	0	0	Soltu.Atl.12_1G010720	CHH	promoter	--	gnl|BL_ORD_ID|529503 sp|O65555|Y4094_ARATH BTB/POZ domain-containing protein At4g30940 OS=Arabidopsis thaliana OX=3702 GN=At4g30940 PE=2 SV=1//2.11092e-38	0	0	0.187336	0.369452
	Soltu.Atl.12_1G010760	0	0	0	0	Soltu.Atl.12_1G010760	CHH	promoter	--	gnl|BL_ORD_ID|529503 sp|O65555|Y4094_ARATH BTB/POZ domain-containing protein At4g30940 OS=Arabidopsis thaliana OX=3702 GN=At4g30940 PE=2 SV=1//2.43131e-132	0	0	0.46117	0.168162
	Soltu.Atl.12_1G011890	4.07018	5.05193	6.12901	5.08746	Soltu.Atl.12_1G011890	CHH	promoter	--	gnl|BL_ORD_ID|137165 sp|Q8LPQ9|FPA_ARATH Flowering time control protein FPA OS=Arabidopsis thaliana OX=3702 GN=FPA PE=1 SV=2//7.10373e-13	0	0	0.0655469	0.228779
	Soltu.Atl.12_1G011930	6.14294	1.72002	13.1873	0.551107	Soltu.Atl.12_1G011930	CHH	promoter	--	-//-	0.294709	0.12474	0	0
	Soltu.Atl.12_1G012120	3.78068	3.61957	6.39438	3.59208	Soltu.Atl.12_1G012120	CHH	promoter	--	gnl|BL_ORD_ID|64103 sp|Q9LRR6|CID9_ARATH Polyadenylate-binding protein-interacting protein 9 OS=Arabidopsis thaliana OX=3702 GN=CID9 PE=4 SV=1//1.08632e-106	0	0	0.463191	0.225019
	Soltu.Atl.12_1G012210	6.60737	8.77692	3.49463	10.3675	Soltu.Atl.12_1G012210	CHH	promoter	--	gnl|BL_ORD_ID|48199 sp|Q93XX4|C2D61_ARATH C2 domain-containing protein At1g53590 OS=Arabidopsis thaliana OX=3702 GN=NTMC2T6.1 PE=1 SV=2//1.16414e-09	0	0	0.173693	0.064577
	Soltu.Atl.12_2G000320	0.363071	0.74007	6.09506	2.70593	Soltu.Atl.12_2G000320	CHH	promoter	--	-//-	0.0149347	0.0783691	0	0
	Soltu.Atl.12_2G001990	13.8688	15.5504	19.7181	16.7844	Soltu.Atl.12_2G001990	CHH	promoter	--	gnl|BL_ORD_ID|314220 sp|Q947D2|PRAF1_ARATH PH, RCC1 and FYVE domains-containing protein 1 OS=Arabidopsis thaliana OX=3702 GN=PRAF1 PE=1 SV=1//1.05244e-12	0.0216378	0.0555505	0	0
	Soltu.Atl.12_2G003520	15.9737	8.69399	1.90937	10.5488	Soltu.Atl.12_2G003520	CHH	promoter	--	gnl|BL_ORD_ID|202427 sp|O23016|KCAB_ARATH Probable voltage-gated potassium channel subunit beta OS=Arabidopsis thaliana OX=3702 GN=KAB1 PE=1 SV=1//0	0.475092	0.302078	0	0
	Soltu.Atl.12_2G003800	0.352302	0.165803	0	0.00769197	Soltu.Atl.12_2G003800	CHH	promoter	--	-//-	0	0	0.149983	0.0389813
	Soltu.Atl.12_2G004150	1.26851	0.208118	0	2.06253	Soltu.Atl.12_2G004150	CHH	promoter	--	gnl|BL_ORD_ID|232719 sp|Q8LCU7|MECR_ARATH Enoyl-[acyl-carrier-protein] reductase, mitochondrial OS=Arabidopsis thaliana OX=3702 GN=At3g45770 PE=1 SV=1//2.86132e-121	0	0	0.388524	0.236261
	Soltu.Atl.12_2G005250	3.61053	0	0	0	Soltu.Atl.12_2G005250	CHH	promoter	--	-//-	0	0	0.231566	0.444171
	Soltu.Atl.12_2G005290	632.973	736.882	564.72	855.692	Soltu.Atl.12_2G005290	CHH	promoter	--	gnl|BL_ORD_ID|52776 sp|P30264|CATA1_SOLLC Catalase isozyme 1 OS=Solanum lycopersicum OX=4081 GN=CAT1 PE=2 SV=1//0	0.701496	0.494937	0	0
	Soltu.Atl.12_2G006010	0.363975	0.35073	0.266016	0.645387	Soltu.Atl.12_2G006010	CHH	promoter	--	gnl|BL_ORD_ID|430078 sp|Q9SX85|SEC3A_ARATH Exocyst complex component SEC3A OS=Arabidopsis thaliana OX=3702 GN=SEC3A PE=1 SV=1//0	0	0	0.0592719	0.14123
	Soltu.Atl.12_2G006680	0.110113	0.21648	0.0190104	0.971456	Soltu.Atl.12_2G006680	CHH	promoter	--	gnl|BL_ORD_ID|510083 sp|Q94JX5|WLIM1_ARATH LIM domain-containing protein WLIM1 OS=Arabidopsis thaliana OX=3702 GN=WLIM1 PE=1 SV=1//2.2144e-14	0	0	0.0277574	0.126696
	Soltu.Atl.12_2G006800	0	0	0	0	Soltu.Atl.12_2G006800	CHH	promoter	--	gnl|BL_ORD_ID|41463 sp|Q9M439|BCAT2_ARATH Branched-chain-amino-acid aminotransferase 2, chloroplastic OS=Arabidopsis thaliana OX=3702 GN=BCAT2 PE=1 SV=1//7.56373e-126	0	0	0.0773897	0.280446
	Soltu.Atl.12_2G006900	0	0	0	0	Soltu.Atl.12_2G006900	CHH	promoter	--	gnl|BL_ORD_ID|286735 sp|O04514|OPT2_ARATH Oligopeptide transporter 2 OS=Arabidopsis thaliana OX=3702 GN=OPT2 PE=2 SV=2//0	0	0	0.159673	0.0441257
	Soltu.Atl.12_2G011940	0	0	0	0	Soltu.Atl.12_2G011940	CHH	promoter	--	gnl|BL_ORD_ID|59534 sp|Q40235|CF9_SOLPI Receptor-like protein Cf-9 OS=Solanum pimpinellifolium OX=4084 GN=CF-9 PE=1 SV=1//7.4832e-62	0.0153622	0.0561208	0	0
	Soltu.Atl.12_2G012230	34.0132	2.91529	8.34496	1.8652	Soltu.Atl.12_2G012230	CHH	promoter	--	gnl|BL_ORD_ID|223371 sp|Q9FF31|LRL21_ARATH LEAF RUST 10 DISEASE-RESISTANCE LOCUS RECEPTOR-LIKE PROTEIN KINASE-like 2.1 OS=Arabidopsis thaliana OX=3702 GN=LRK10L-2.1 PE=3 SV=1//9.92284e-122	0.142511	0.0719438	0	0
	Soltu.Atl.12_2G014550	0	0	0	0	Soltu.Atl.12_2G014550	CHH	promoter	--	-//-	0	0	0.034121	0.179058
	Soltu.Atl.12_3G002050	70.5272	104.778	127.639	115.857	Soltu.Atl.12_3G002050	CHH	promoter	--	gnl|BL_ORD_ID|325538 sp|B9DFG5|PTI13_ARATH PTI1-like tyrosine-protein kinase 3 OS=Arabidopsis thaliana OX=3702 GN=PTI13 PE=1 SV=1//0	0	0	0.21241	0.412375
	Soltu.Atl.12_3G002390	13.3602	11.4717	67.703	7.50132	Soltu.Atl.12_3G002390	CHH	promoter	--	-//-	0	0	0.201758	0.364284
	Soltu.Atl.12_3G002640	9.99025	6.93663	9.61889	7.92368	Soltu.Atl.12_3G002640	CHH	promoter	--	gnl|BL_ORD_ID|337231 sp|Q9FKC0|R13A4_ARATH 60S ribosomal protein L13a-4 OS=Arabidopsis thaliana OX=3702 GN=RPL13AD PE=2 SV=1//6.38768e-131	0.354445	0.17375	0	0
	Soltu.Atl.12_3G003840	3.27283	2.29252	4.6704	2.9165	Soltu.Atl.12_3G003840	CHH	promoter	--	gnl|BL_ORD_ID|14274 sp|Q8RWY1|ALKB8_ARATH Alkylated DNA repair protein ALKBH8 homolog OS=Arabidopsis thaliana OX=3702 GN=ALKBH8 PE=2 SV=2//2.79946e-140	0.453719	0.291902	0	0
	Soltu.Atl.12_3G004050	6.48424	5.51603	11.3964	6.13558	Soltu.Atl.12_3G004050	CHH	promoter	--	gnl|BL_ORD_ID|189337 sp|P41379|IF4A2_NICPL Eukaryotic initiation factor 4A-2 OS=Nicotiana plumbaginifolia OX=4092 PE=2 SV=1//0	0.492392	0.299284	0	0
	Soltu.Atl.12_3G004610	0	0	0	0	Soltu.Atl.12_3G004610	CHH	promoter	--	gnl|BL_ORD_ID|29212 sp|Q00624|ASOL_BRANA L-ascorbate oxidase homolog OS=Brassica napus OX=3708 GN=Bp10 PE=2 SV=1//0	0	0	0.555485	0.359076
	Soltu.Atl.12_3G004660	0.0681773	0	0	0	Soltu.Atl.12_3G004660	CHH	promoter	--	gnl|BL_ORD_ID|177963 sp|Q9SGS2|HMGB9_ARATH High mobility group B protein 9 OS=Arabidopsis thaliana OX=3702 GN=HMGB9 PE=1 SV=1//1.31062e-72	0.570744	0.386013	0	0
	Soltu.Atl.12_3G004770	0	0	0	0	Soltu.Atl.12_3G004770	CHH	promoter	--	gnl|BL_ORD_ID|299405 sp|Q43872|PER64_ARATH Peroxidase 64 OS=Arabidopsis thaliana OX=3702 GN=PER64 PE=1 SV=1//1.692e-167	0.662334	0.475437	0	0
	Soltu.Atl.12_3G005010	2.08353	1.09641	1.9338	2.66641	Soltu.Atl.12_3G005010	CHH	promoter	--	gnl|BL_ORD_ID|305638 sp|Q55CU8|PITC_DICDI Phosphatidylinositol transfer protein 3 OS=Dictyostelium discoideum OX=44689 GN=pitC PE=2 SV=1//3.53732e-33	0.303841	0.119933	0	0
	Soltu.Atl.12_3G005150	6.22847	7.5183	6.19312	7.56379	Soltu.Atl.12_3G005150	CHH	promoter	--	gnl|BL_ORD_ID|430078 sp|Q9SX85|SEC3A_ARATH Exocyst complex component SEC3A OS=Arabidopsis thaliana OX=3702 GN=SEC3A PE=1 SV=1//0	0.0172684	0.062926	0	0
	Soltu.Atl.12_3G005780	12.7299	22.0163	7.54123	32.8257	Soltu.Atl.12_3G005780	CHH	promoter	--	-//-	0	0	0.352724	0.213141
	Soltu.Atl.12_3G005800	43.5871	18.9254	40.8918	26.8623	Soltu.Atl.12_3G005800	CHH	promoter	--	gnl|BL_ORD_ID|260380 sp|Q9XIC5|NAC17_ARATH NAC domain-containing protein 17 OS=Arabidopsis thaliana OX=3702 GN=NAC017 PE=2 SV=1//1.33731e-10	0	0	0.329846	0.170826
	Soltu.Atl.12_3G005830	4.8247	6.31986	10.3819	5.60963	Soltu.Atl.12_3G005830	CHH	promoter	--	-//-	0.0423604	0.110696	0	0
	Soltu.Atl.12_3G006850	0.0158671	0	0	0	Soltu.Atl.12_3G006850	CHH	promoter	--	gnl|BL_ORD_ID|163384 sp|Q9LFQ0|GT14B_ARATH Beta-glucuronosyltransferase GlcAT14B OS=Arabidopsis thaliana OX=3702 GN=GLCAT14B PE=2 SV=1//1.42107e-157	0	0	0.197732	0.0907708
	Soltu.Atl.12_3G007070	0.0885094	0.567843	0	0	Soltu.Atl.12_3G007070	CHH	promoter	--	gnl|BL_ORD_ID|110576 sp|Q9LZD3|E70A1_ARATH Exocyst complex component EXO70A1 OS=Arabidopsis thaliana OX=3702 GN=EXO70A1 PE=1 SV=1//1.12889e-45	0	0	0.494206	0.269943
	Soltu.Atl.12_3G008200	11.3479	7.09354	8.2235	13.2109	Soltu.Atl.12_3G008200	CHH	promoter	--	gnl|BL_ORD_ID|130360 sp|Q9FZ70|FDL1_ARATH F-box/FBD/LRR-repeat protein At1g13570 OS=Arabidopsis thaliana OX=3702 GN=At1g13570 PE=2 SV=1//2.73389e-10	0	0	0.108254	0.245655
	Soltu.Atl.12_3G008310	0	0	0	0	Soltu.Atl.12_3G008310	CHH	promoter	--	gnl|BL_ORD_ID|316794 sp|Q41344|PROF1_SOLLC Profilin-1 OS=Solanum lycopersicum OX=4081 GN=PRO1 PE=2 SV=1//1.41456e-81	0.344319	0.171615	0	0
	Soltu.Atl.12_3G008380	0	0	0	0	Soltu.Atl.12_3G008380	CHH	promoter	--	gnl|BL_ORD_ID|3978 sp|Q5Z9S8|AB42G_ORYSJ ABC transporter G family member 42 OS=Oryza sativa subsp. japonica OX=39947 GN=ABCG42 PE=2 SV=1//1.41454e-34	0	0	0.107529	0.22899
	Soltu.Atl.12_3G008510	1.45753	0.79444	1.30688	0.753207	Soltu.Atl.12_3G008510	CHH	promoter	--	gnl|BL_ORD_ID|453726 sp|Q94K73|SYFM_ARATH Phenylalanine--tRNA ligase, chloroplastic/mitochondrial OS=Arabidopsis thaliana OX=3702 GN=At3g58140 PE=1 SV=1//0	0.410729	0.272638	0	0
	Soltu.Atl.12_3G008610	6.35822	8.03994	7.34017	9.73829	Soltu.Atl.12_3G008610	CHH	promoter	--	gnl|BL_ORD_ID|3300 sp|Q8H151|AAE13_ARATH Malonate--CoA ligase OS=Arabidopsis thaliana OX=3702 GN=AAE13 PE=1 SV=2//0	0	0	0.593729	0.346016
	Soltu.Atl.12_3G009070	7.75226	23.6136	9.07616	34.894	Soltu.Atl.12_3G009070	CHH	promoter	--	gnl|BL_ORD_ID|225485 sp|Q9WTL7|LYPA2_MOUSE Acyl-protein thioesterase 2 OS=Mus musculus OX=10090 GN=Lypla2 PE=1 SV=1//1.52172e-28	0.181761	0.0928104	0	0
	Soltu.Atl.12_3G009110	893.599	301.994	3101.85	357.439	Soltu.Atl.12_3G009110	CHH	promoter	--	gnl|BL_ORD_ID|180469 sp|Q9SSQ8|HS26M_ARATH 26.5 kDa heat shock protein, mitochondrial OS=Arabidopsis thaliana OX=3702 GN=HSP26.5 PE=2 SV=1//2.59013e-53	0	0	0.277515	0.445006
	Soltu.Atl.12_3G009340	0	0	0	0	Soltu.Atl.12_3G009340	CHH	promoter	--	gnl|BL_ORD_ID|510431 sp|Q9SAH7|WRK40_ARATH Probable WRKY transcription factor 40 OS=Arabidopsis thaliana OX=3702 GN=WRKY40 PE=1 SV=1//1.72991e-50	0.424103	0.280356	0	0
	Soltu.Atl.12_3G009360	16.3775	15.5312	4.77629	17.1681	Soltu.Atl.12_3G009360	CHH	promoter	--	gnl|BL_ORD_ID|289287 sp|Q9SZ53|P2C60_ARATH Probable protein phosphatase 2C 60 OS=Arabidopsis thaliana OX=3702 GN=At4g31860 PE=2 SV=1//1.70058e-95	0	0	0.161371	0.273391
	Soltu.Atl.12_3G009430	0.470254	0.620855	0	0.670776	Soltu.Atl.12_3G009430	CHH	promoter	--	-//-	0.502542	0.330877	0.351752	0.571024
	Soltu.Atl.12_3G009750	13.1214	2.08691	17.4128	1.15506	Soltu.Atl.12_3G009750	CHH	promoter	--	gnl|BL_ORD_ID|306207 sp|Q8RZ40|PLA3_ORYSJ Phospholipase A1-II 3 OS=Oryza sativa subsp. japonica OX=39947 GN=Os01g0651800 PE=2 SV=1//2.96385e-37	0	0	0.152864	0.069538
	Soltu.Atl.12_3G009880	2.74473	5.57298	5.89443	7.36684	Soltu.Atl.12_3G009880	CHH	promoter	--	gnl|BL_ORD_ID|207506 sp|Q5XF36|KMS1_ARATH Vacuole membrane protein KMS1 OS=Arabidopsis thaliana OX=3702 GN=KMS1 PE=1 SV=1//7.7785e-49	0.548213	0.39236	0	0
	Soltu.Atl.12_3G009930	32.8232	45.1854	71.1661	51.2739	Soltu.Atl.12_3G009930	CHH	promoter	--	gnl|BL_ORD_ID|324695 sp|Q8GW64|PTHC_ARATH Peptidyl-tRNA hydrolase, chloroplastic OS=Arabidopsis thaliana OX=3702 GN=At1g18440 PE=2 SV=2//1.93405e-110	0	0	0.380099	0.253287
	Soltu.Atl.12_3G010200	11.4376	13.6885	16.7111	16.3317	Soltu.Atl.12_3G010200	CHH	promoter	--	gnl|BL_ORD_ID|116265 sp|P41111|EI2BD_RABIT Translation initiation factor eIF-2B subunit delta OS=Oryctolagus cuniculus OX=9986 GN=EIF2B4 PE=2 SV=2//3.55633e-89	0.618519	0.444733	0.245306	0.129637
	Soltu.Atl.12_3G010390	0	0.122929	0	0	Soltu.Atl.12_3G010390	CHH	promoter	--	gnl|BL_ORD_ID|444091 sp|Q4V3D9|SSL10_ARATH Protein STRICTOSIDINE SYNTHASE-LIKE 10 OS=Arabidopsis thaliana OX=3702 GN=SSL10 PE=2 SV=1//2.55521e-36	0	0	0.362179	0.169627
	Soltu.Atl.12_3G010650	5.61705	4.41153	5.47943	4.92478	Soltu.Atl.12_3G010650	CHH	promoter	--	-//-	0	0	0.180348	0.403683
	Soltu.Atl.12_3G011580	1.50948	1.3037	1.99511	0.958853	Soltu.Atl.12_3G011580	CHH	promoter	--	gnl|BL_ORD_ID|276756 sp|P08834|NU1M_CITLA NADH-ubiquinone oxidoreductase chain 1 OS=Citrullus lanatus OX=3654 GN=ND1 PE=2 SV=1//6.02429e-40	0.0970206	0.16214	0	0
	Soltu.Atl.12_3G011610	0.0228382	0.418892	0	0	Soltu.Atl.12_3G011610	CHH	promoter	--	-//-	0.122436	0.0704345	0	0
	Soltu.Atl.12_3G012130	0	1.18989	1.59931	1.1938	Soltu.Atl.12_3G012130	CHH	promoter	--	-//-	0.367633	0.273068	0	0
	Soltu.Atl.12_3G012320	25.5385	27.6863	36.1347	23.527	Soltu.Atl.12_3G012320	CHH	promoter	--	-//-	0	0	0.412338	0.160532
	Soltu.Atl.12_3G012510	14.3523	8.88034	9.1598	11.7587	Soltu.Atl.12_3G012510	CHH	promoter	--	gnl|BL_ORD_ID|259816 sp|F4HVS6|MYOB6_ARATH Probable myosin-binding protein 6 OS=Arabidopsis thaliana OX=3702 GN=MYOB6 PE=2 SV=1//2.59753e-103	0	0	0.609031	0.399074
	Soltu.Atl.12_3G012950	1.15246	2.28852	0	1.91499	Soltu.Atl.12_3G012950	CHH	promoter	--	-//-	0.654426	0.468291	0	0
	Soltu.Atl.12_3G014200	0.492175	0.0676408	0	0.352872	Soltu.Atl.12_3G014200	CHH	promoter	--	gnl|BL_ORD_ID|531603 sp|P0DH79|Y5064_ARATH CBS domain-containing protein CBSCBSPB5 OS=Arabidopsis thaliana OX=3702 GN=CBSCBSPB5 PE=1 SV=1//0	0.0861912	0.169512	0	0
	Soltu.Atl.12_3G014540	0	0	0	0	Soltu.Atl.12_3G014540	CHH	promoter	--	gnl|BL_ORD_ID|41081 sp|E7DN63|BAMS_SOLLC Beta-amyrin synthase OS=Solanum lycopersicum OX=4081 GN=TTS1 PE=1 SV=1//5.72936e-49	0.129781	0.237422	0	0
	Soltu.Atl.12_3G014550	0	0	0	0	Soltu.Atl.12_3G014550	CHH	promoter	--	-//-	0.239398	0.382738	0	0
	Soltu.Atl.12_3G014560	6.73157	0	0	4.87877	Soltu.Atl.12_3G014560	CHH	promoter	--	gnl|BL_ORD_ID|41081 sp|E7DN63|BAMS_SOLLC Beta-amyrin synthase OS=Solanum lycopersicum OX=4081 GN=TTS1 PE=1 SV=1//1.15259e-26	0.239398	0.382738	0	0
	Soltu.Atl.12_3G014710	8.76335	13.1093	25.4813	13.9225	Soltu.Atl.12_3G014710	CHH	promoter	--	gnl|BL_ORD_ID|48293 sp|Q9LVX1|C3H41_ARATH Zinc finger CCCH domain-containing protein 41 OS=Arabidopsis thaliana OX=3702 GN=At3g27700 PE=1 SV=1//6.29852e-170	0.0735965	0.167147	0	0
	Soltu.Atl.12_3G015030	20.6944	40.8528	31.1557	38.5146	Soltu.Atl.12_3G015030	CHH	promoter	--	gnl|BL_ORD_ID|95821 sp|Q9FL12|DEGP9_ARATH Protease Do-like 9 OS=Arabidopsis thaliana OX=3702 GN=DEGP9 PE=1 SV=1//0	0.0954121	0.199189	0.319548	0.168004
	Soltu.Atl.12_3G015040	1.31085	0	0	0	Soltu.Atl.12_3G015040	CHH	promoter	--	-//-	0	0	0.156897	0.282554
	Soltu.Atl.12_3G015620	8.83511	10.5108	33.1514	13.1924	Soltu.Atl.12_3G015620	CHH	promoter	--	gnl|BL_ORD_ID|7168 sp|Q9Y305|ACOT9_HUMAN Acyl-coenzyme A thioesterase 9, mitochondrial OS=Homo sapiens OX=9606 GN=ACOT9 PE=1 SV=2//3.95646e-29	0.298612	0.182845	0	0
	Soltu.Atl.12_3G015640	6.26653	2.79008	2.05434	3.4753	Soltu.Atl.12_3G015640	CHH	promoter	--	gnl|BL_ORD_ID|131988 sp|Q8S0F0|FH1_ORYSJ Formin-like protein 1 OS=Oryza sativa subsp. japonica OX=39947 GN=FH1 PE=2 SV=1//0	0	0	0.224496	0.422797
	Soltu.Atl.12_3G016120	2.5177	2.66567	1.8117	3.05529	Soltu.Atl.12_3G016120	CHH	promoter	--	gnl|BL_ORD_ID|499131 sp|Q8LAC4|URH2_ARATH Probable uridine nucleosidase 2 OS=Arabidopsis thaliana OX=3702 GN=URH2 PE=2 SV=1//4.66223e-31	0	0	0.282353	0.738702
	Soltu.Atl.12_3G016580	0	0	0	0	Soltu.Atl.12_3G016580	CHH	promoter	--	gnl|BL_ORD_ID|439537 sp|Q9FX56|SOT8_ARATH Cytosolic sulfotransferase 8 OS=Arabidopsis thaliana OX=3702 GN=SOT8 PE=2 SV=1//2.93647e-08	0.053164	0.148751	0	0
	Soltu.Atl.12_3G016660	1.29591	1.9577	1.63656	2.50444	Soltu.Atl.12_3G016660	CHH	promoter	--	gnl|BL_ORD_ID|488416 sp|Q91V83|TTI1_MOUSE TELO2-interacting protein 1 homolog OS=Mus musculus OX=10090 GN=Tti1 PE=1 SV=2//6.30764e-08	0	0	0.442508	0.62453
	Soltu.Atl.12_3G016970	4.99926	3.35043	0.691045	4.41164	Soltu.Atl.12_3G016970	CHH	promoter	--	gnl|BL_ORD_ID|472322 sp|Q9FM67|TI205_ARATH Protein TIC 20-v, chloroplastic OS=Arabidopsis thaliana OX=3702 GN=TIC20-V PE=2 SV=1//1.70115e-72	0	0	0.305314	0.51209
	Soltu.Atl.12_3G017210	9.99778	19.3382	8.79296	25.5296	Soltu.Atl.12_3G017210	CHH	promoter	--	-//-	0.352732	0.497342	0	0
	Soltu.Atl.12_3G017350	3.57868	7.14441	1.25052	6.50989	Soltu.Atl.12_3G017350	CHH	promoter	--	gnl|BL_ORD_ID|39425 sp|Q8GYM3|AUG4_ARATH AUGMIN subunit 4 OS=Arabidopsis thaliana OX=3702 GN=AUG4 PE=1 SV=1//3.28537e-10	0	0	0.577329	0.371354
	Soltu.Atl.12_3G017650	13.4505	6.6809	3.55048	8.12107	Soltu.Atl.12_3G017650	CHH	promoter	--	gnl|BL_ORD_ID|122576 sp|Q9C6I6|ETFA_ARATH Electron transfer flavoprotein subunit alpha, mitochondrial OS=Arabidopsis thaliana OX=3702 GN=ETFA PE=1 SV=1//7.86458e-152	0	0	0.291831	0.44183
	Soltu.Atl.12_3G017990	0	0	0	0	Soltu.Atl.12_3G017990	CHH	promoter	--	gnl|BL_ORD_ID|42082 sp|Q9SPU3|BEATL_CLABR Acetyl-CoA-benzylalcohol acetyltransferase OS=Clarkia breweri OX=36903 GN=BEAT PE=1 SV=1//6.3179e-47	0	0	0.401064	0.256474
	Soltu.Atl.12_3G018020	0.693894	1.06315	9.94868	0.533154	Soltu.Atl.12_3G018020	CHH	promoter	--	gnl|BL_ORD_ID|42081 sp|O64988|BEATH_CLABR Acetyl-CoA-benzylalcohol acetyltransferase OS=Clarkia breweri OX=36903 GN=BEAT PE=1 SV=1//3.31129e-40	0	0	0.145259	0.266686
	Soltu.Atl.12_3G018180	0	0	0	0	Soltu.Atl.12_3G018180	CHH	promoter	--	-//-	0.281664	0.163039	0	0
	Soltu.Atl.12_3G018240	0	0	0	0	Soltu.Atl.12_3G018240	CHH	promoter	--	-//-	0	0	0.304055	0.484799
	Soltu.Atl.12_3G018290	0.791115	4.06159	18.6318	12.1213	Soltu.Atl.12_3G018290	CHH	promoter	--	gnl|BL_ORD_ID|240115 sp|Q9LRM4|MIP1B_ARATH B-box domain protein 31 OS=Arabidopsis thaliana OX=3702 GN=MIP1B PE=2 SV=1//5.21455e-09	0	0	0.190165	0.297187
	Soltu.Atl.12_3G018330	2.66362	1.44226	0	1.03515	Soltu.Atl.12_3G018330	CHH	promoter	--	-//-	0	0	0.256993	0.151358
	Soltu.Atl.12_3G018410	4.04695	4.73692	7.07604	5.37738	Soltu.Atl.12_3G018410	CHH	promoter	--	gnl|BL_ORD_ID|300364 sp|Q9LSX7|PEX22_ARATH Peroxisome biogenesis protein 22 OS=Arabidopsis thaliana OX=3702 GN=PEX22 PE=1 SV=1//6.75039e-57	0.440301	0.302755	0	0
	Soltu.Atl.12_3G018930	0.860493	0	0	0	Soltu.Atl.12_3G018930	CHH	promoter	--	-//-	0	0	0.0980743	0.213498
	Soltu.Atl.12_3G019230	9.18286	12.7983	11.4332	18.4204	Soltu.Atl.12_3G019230	CHH	promoter	--	gnl|BL_ORD_ID|21034 sp|Q9ZTX8|ARFF_ARATH Auxin response factor 6 OS=Arabidopsis thaliana OX=3702 GN=ARF6 PE=1 SV=2//2.67213e-70	0	0	0.438971	0.629246
	Soltu.Atl.12_3G019280	23.0555	5.38255	19.2884	5.35861	Soltu.Atl.12_3G019280	CHH	promoter	--	gnl|BL_ORD_ID|293598 sp|F4J077|PATH1_ARATH Protein PAT1 homolog 1 OS=Arabidopsis thaliana OX=3702 GN=PAT1H1 PE=1 SV=1//0	0	0	0.334732	0.163622
	Soltu.Atl.12_3G019330	165.825	12.528	21.8003	120.153	Soltu.Atl.12_3G019330	CHH	promoter	--	gnl|BL_ORD_ID|145134 sp|Q84P53|GATP2_SOLLC Gamma aminobutyrate transaminase 2 OS=Solanum lycopersicum OX=4081 GN=GABA-TP2 PE=1 SV=1//0	0	0	0.427709	0.58051
	Soltu.Atl.12_3G019400	6.82	19.5094	8.75855	15.1182	Soltu.Atl.12_3G019400	CHH	promoter	--	gnl|BL_ORD_ID|41081 sp|E7DN63|BAMS_SOLLC Beta-amyrin synthase OS=Solanum lycopersicum OX=4081 GN=TTS1 PE=1 SV=1//2.32072e-87	0.208576	0.380114	0	0
	Soltu.Atl.12_3G019560	3.34277	0.739683	0	1.72833	Soltu.Atl.12_3G019560	CHH	promoter	--	gnl|BL_ORD_ID|313488 sp|Q9LN01|PPR21_ARATH Pentatricopeptide repeat-containing protein At1g08070, chloroplastic OS=Arabidopsis thaliana OX=3702 GN=PCMP-H12 PE=2 SV=1//0	0	0	0.243	0.114884
	Soltu.Atl.12_3G019630	10.5876	10.6155	10.1838	13.0332	Soltu.Atl.12_3G019630	CHH	promoter	--	-//-	0	0	0.544636	0.372779
	Soltu.Atl.12_3G020260	0.799033	0.759448	0.952154	0.600102	Soltu.Atl.12_3G020260	CHH	promoter	--	-//-	0.0291086	0.101365	0	0
	Soltu.Atl.12_3G020270	0.036507	0.0451588	0.975928	0.132752	Soltu.Atl.12_3G020270	CHH	promoter	--	gnl|BL_ORD_ID|391156 sp|Q9SVQ3|ROGF9_ARATH Rop guanine nucleotide exchange factor 9 OS=Arabidopsis thaliana OX=3702 GN=ROPGEF9 PE=1 SV=1//0	0.0291086	0.101365	0	0
	Soltu.Atl.12_3G020360	0	0.100031	0	0	Soltu.Atl.12_3G020360	CHH	promoter	--	gnl|BL_ORD_ID|512104 sp|Q9SVV2|XTH26_ARATH Probable xyloglucan endotransglucosylase/hydrolase protein 26 OS=Arabidopsis thaliana OX=3702 GN=XTH26 PE=2 SV=1//5.9979e-12	0.450636	0.315735	0	0
	Soltu.Atl.12_3G020460	0	0	0	0	Soltu.Atl.12_3G020460	CHH	promoter	--	gnl|BL_ORD_ID|529970 sp|Q9ZR14|Y4317_ARATH Putative B3 domain-containing protein At4g03170 OS=Arabidopsis thaliana OX=3702 GN=At4g03170 PE=3 SV=1//1.5721e-23	0.589083	0.37007	0	0
	Soltu.Atl.12_3G020620	0.0321823	0.00841402	0	0.216769	Soltu.Atl.12_3G020620	CHH	promoter	--	gnl|BL_ORD_ID|134778 sp|Q0JA29|FLS2_ORYSJ LRR receptor-like serine/threonine-protein kinase FLS2 OS=Oryza sativa subsp. japonica OX=39947 GN=FLS2 PE=1 SV=1//3.20148e-08	0.377819	0.22417	0	0
	Soltu.Atl.12_3G020630	0.52013	0.993676	2.00693	1.3006	Soltu.Atl.12_3G020630	CHH	promoter	--	gnl|BL_ORD_ID|342112 sp|O82188|RDR5_ARATH Probable RNA-dependent RNA polymerase 5 OS=Arabidopsis thaliana OX=3702 GN=RDR5 PE=2 SV=2//0	0.291806	0.149106	0	0
	Soltu.Atl.12_3G020960	8.3554	7.26921	25.2984	8.9893	Soltu.Atl.12_3G020960	CHH	promoter	--	gnl|BL_ORD_ID|142299 sp|Q9M0G0|GAGT3_ARATH Glutathione hydrolase 3 OS=Arabidopsis thaliana OX=3702 GN=GGT3 PE=2 SV=1//0	0.769277	0.591725	0	0
	Soltu.Atl.12_3G020970	0.996891	0.511239	0.409064	0.595718	Soltu.Atl.12_3G020970	CHH	promoter	--	gnl|BL_ORD_ID|240095 sp|Q8H1S0|MIOX4_ARATH Inositol oxygenase 4 OS=Arabidopsis thaliana OX=3702 GN=MIOX4 PE=2 SV=1//3.37295e-165	0.625844	0.46396	0	0
	Soltu.Atl.12_3G021010	2.6147	2.84147	1.48433	3.44884	Soltu.Atl.12_3G021010	CHH	promoter	--	gnl|BL_ORD_ID|314041 sp|Q9FJT9|PQQL_ARATH Zinc protease PQQL-like OS=Arabidopsis thaliana OX=3702 GN=At5g56730 PE=1 SV=1//0	0	0	0.219709	0.353537
	Soltu.Atl.12_3G021810	31.9556	24.8469	113.887	34.8688	Soltu.Atl.12_3G021810	CHH	promoter	--	gnl|BL_ORD_ID|178059 sp|O48782|HMOX1_ARATH Heme oxygenase 1, chloroplastic OS=Arabidopsis thaliana OX=3702 GN=HO1 PE=1 SV=2//1.23533e-135	0.448823	0.268523	0	0
	Soltu.Atl.12_3G021910	9.08973	10.8812	5.58126	14.433	Soltu.Atl.12_3G021910	CHH	promoter	--	gnl|BL_ORD_ID|64554 sp|Q9LDI3|CIPKO_ARATH CBL-interacting serine/threonine-protein kinase 24 OS=Arabidopsis thaliana OX=3702 GN=CIPK24 PE=1 SV=1//0	0.383838	0.585501	0	0
	Soltu.Atl.12_3G022000	8.10208	0.635369	0	2.25389	Soltu.Atl.12_3G022000	CHH	promoter	--	gnl|BL_ORD_ID|134778 sp|Q0JA29|FLS2_ORYSJ LRR receptor-like serine/threonine-protein kinase FLS2 OS=Oryza sativa subsp. japonica OX=39947 GN=FLS2 PE=1 SV=1//2.70383e-13	0	0	0.32375	0.513282
	Soltu.Atl.12_4G000360	0	0	0	0	Soltu.Atl.12_4G000360	CHH	promoter	--	gnl|BL_ORD_ID|421978 sp|D9UBI3|RTM1A_ARATH Inactive protein RESTRICTED TEV MOVEMENT 1 OS=Arabidopsis thaliana OX=3702 GN=RTM1 PE=3 SV=1//5.56887e-21	0.0704319	0.13488	0	0
	Soltu.Atl.12_4G002110	68.486	30.4096	115.002	41.3094	Soltu.Atl.12_4G002110	CHH	promoter	--	gnl|BL_ORD_ID|554553 sp|Q96289|ZAT10_ARATH Zinc finger protein ZAT10 OS=Arabidopsis thaliana OX=3702 GN=ZAT10 PE=2 SV=1//7.87491e-38	0.124038	0.2357	0	0
	Soltu.Atl.12_4G002140	14.1311	9.82061	33.6061	11.7437	Soltu.Atl.12_4G002140	CHH	promoter	--	gnl|BL_ORD_ID|189905 sp|Q5S1U6|IFRD1_PIG Interferon-related developmental regulator 1 OS=Sus scrofa OX=9823 GN=IFRD1 PE=2 SV=1//1.82286e-33	0.288347	0.14301	0	0
	Soltu.Atl.12_4G002190	8.75577	6.06861	0	7.57135	Soltu.Atl.12_4G002190	CHH	promoter	--	-//-	0.403183	0.620009	0	0
	Soltu.Atl.12_4G002320	0	0	0	0	Soltu.Atl.12_4G002320	CHH	promoter	--	gnl|BL_ORD_ID|294816 sp|Q9T074|PCKA_ARATH Phosphoenolpyruvate carboxykinase (ATP) OS=Arabidopsis thaliana OX=3702 GN=PCKA PE=1 SV=1//0	0.194482	0.341744	0	0
	Soltu.Atl.12_4G002960	14.3951	17.4521	24.4705	20.4128	Soltu.Atl.12_4G002960	CHH	promoter	--	-//-	0	0	0.082107	0.201112
	Soltu.Atl.12_4G002980	2.16029	0.487643	1.12863	0.878588	Soltu.Atl.12_4G002980	CHH	promoter	--	-//-	0.320558	0.439671	0	0
	Soltu.Atl.12_4G003070	575.208	31.0496	58.8762	27.7003	Soltu.Atl.12_4G003070	CHH	promoter	--	-//-	0.508916	0.387892	0	0
	Soltu.Atl.12_4G003220	0.422089	1.23184	0.0752363	0.888819	Soltu.Atl.12_4G003220	CHH	promoter	--	gnl|BL_ORD_ID|326441 sp|Q9FZ95|PUP3_ARATH Purine permease 3 OS=Arabidopsis thaliana OX=3702 GN=PUP3 PE=2 SV=1//3.51597e-76	0.376504	0.271324	0	0
	Soltu.Atl.12_4G003240	0	2.88235	1.01059	5.25437	Soltu.Atl.12_4G003240	CHH	promoter	--	gnl|BL_ORD_ID|326441 sp|Q9FZ95|PUP3_ARATH Purine permease 3 OS=Arabidopsis thaliana OX=3702 GN=PUP3 PE=2 SV=1//6.61046e-69	0.473959	0.301339	0	0
	Soltu.Atl.12_4G003250	1.63682	12.9902	3.24018	22.2818	Soltu.Atl.12_4G003250	CHH	promoter	--	gnl|BL_ORD_ID|326441 sp|Q9FZ95|PUP3_ARATH Purine permease 3 OS=Arabidopsis thaliana OX=3702 GN=PUP3 PE=2 SV=1//5.47809e-78	0.281994	0.178903	0	0
	Soltu.Atl.12_4G003320	0	0	0	0	Soltu.Atl.12_4G003320	CHH	promoter	--	gnl|BL_ORD_ID|271371 sp|P08995|NO26_SOYBN Nodulin-26 OS=Glycine max OX=3847 PE=1 SV=2//4.10922e-76	0.114176	0.0461707	0	0
	Soltu.Atl.12_4G003390	0.226727	0.505852	0	0.0939128	Soltu.Atl.12_4G003390	CHH	promoter	--	-//-	0	0	0.0954282	0.0240208
	Soltu.Atl.12_4G003400	1.73897	2.98214	1.5149	5.25362	Soltu.Atl.12_4G003400	CHH	promoter	--	-//-	0	0	0.0954282	0.0240208
	Soltu.Atl.12_4G003460	0	0.118832	0	0	Soltu.Atl.12_4G003460	CHH	promoter	--	gnl|BL_ORD_ID|448952 sp|O04722|SUT21_ARATH Sulfate transporter 2.1 OS=Arabidopsis thaliana OX=3702 GN=SULTR2;1 PE=2 SV=1//0	0.0545507	0.129473	0	0
	Soltu.Atl.12_4G003580	5.57586	6.39715	11.7241	9.02885	Soltu.Atl.12_4G003580	CHH	promoter	--	gnl|BL_ORD_ID|312413 sp|Q9LZM3|PPCS2_ARATH Phosphopantothenate--cysteine ligase 2 OS=Arabidopsis thaliana OX=3702 GN=PPCS2 PE=2 SV=2//4.01168e-38	0.220974	0.141429	0	0
	Soltu.Atl.12_4G003610	0	0	4.11844	0.679212	Soltu.Atl.12_4G003610	CHH	promoter	--	gnl|BL_ORD_ID|48721 sp|Q9FIB0|C78A7_ARATH Cytochrome P450 78A7 OS=Arabidopsis thaliana OX=3702 GN=CYP78A7 PE=2 SV=1//0	0.458687	0.259214	0	0
	Soltu.Atl.12_4G004470	11.1076	12.8271	21.4866	14.4858	Soltu.Atl.12_4G004470	CHH	promoter	--	gnl|BL_ORD_ID|78496 sp|P63155|CRNL1_RAT Crooked neck-like protein 1 OS=Rattus norvegicus OX=10116 GN=Crnkl1 PE=2 SV=1//0	0	0	0.1777	0.375287
	Soltu.Atl.12_4G004650	0	0	0	0	Soltu.Atl.12_4G004650	CHH	promoter	--	gnl|BL_ORD_ID|284828 sp|Q84JL2|ODBA2_ARATH 2-oxoisovalerate dehydrogenase subunit alpha 2, mitochondrial OS=Arabidopsis thaliana OX=3702 GN=At5g09300 PE=1 SV=1//0	0.0837431	0.233622	0	0
	Soltu.Atl.12_4G004720	30.1538	35.5084	51.372	41.8166	Soltu.Atl.12_4G004720	CHH	promoter	--	gnl|BL_ORD_ID|49403 sp|Q9CAI3|CADH1_ARATH Probable cinnamyl alcohol dehydrogenase 1 OS=Arabidopsis thaliana OX=3702 GN=CAD1 PE=2 SV=1//1.75328e-172	0.167792	0.370651	0	0
	Soltu.Atl.12_4G006250	1.48553	1.86064	0.947085	1.81011	Soltu.Atl.12_4G006250	CHH	promoter	--	gnl|BL_ORD_ID|83216 sp|P25076|CY11_SOLTU Cytochrome c1-1, heme protein, mitochondrial OS=Solanum tuberosum OX=4113 GN=CYCL PE=2 SV=1//3.87471e-47	0.0581518	0.189198	0	0
	Soltu.Atl.12_4G006380	0.839403	2.79426	0.317842	2.72101	Soltu.Atl.12_4G006380	CHH	promoter	--	gnl|BL_ORD_ID|442864 sp|P49972|SR542_SOLLC Signal recognition particle 54 kDa protein 2 OS=Solanum lycopersicum OX=4081 PE=2 SV=1//5.00401e-39	0.277313	0.120457	0	0
	Soltu.Atl.12_4G006480	0	0	3.06801	0	Soltu.Atl.12_4G006480	CHH	promoter	--	gnl|BL_ORD_ID|131699 sp|F4JJR8|FEY_ARATH Dehydrogenase/reductase SDR family member FEY OS=Arabidopsis thaliana OX=3702 GN=FEY PE=1 SV=1//3.79517e-117	0	0	0.348055	0.577481
	Soltu.Atl.12_4G006490	14.8148	9.84828	20.3031	2.02681	Soltu.Atl.12_4G006490	CHH	promoter	--	gnl|BL_ORD_ID|491366 sp|Q9ZQ96|U73C3_ARATH UDP-glycosyltransferase 73C3 OS=Arabidopsis thaliana OX=3702 GN=UGT73C3 PE=2 SV=1//2.4842e-180	0	0	0.146824	0.371966
	Soltu.Atl.12_4G006860	0.162212	0.370337	0	0.379934	Soltu.Atl.12_4G006860	CHH	promoter	--	gnl|BL_ORD_ID|326038 sp|P46032|PTR2_ARATH Protein NRT1/ PTR FAMILY 8.3 OS=Arabidopsis thaliana OX=3702 GN=NPF8.3 PE=1 SV=1//7.11901e-128	0	0	0.0697796	0.165757
	Soltu.Atl.12_4G006890	0	0.0632721	0	0	Soltu.Atl.12_4G006890	CHH	promoter	--	gnl|BL_ORD_ID|111947 sp|Q9FH54|EF114_ARATH Ethylene-responsive transcription factor ERF114 OS=Arabidopsis thaliana OX=3702 GN=ERF114 PE=1 SV=1//2.32165e-30	0.435336	0.15614	0	0
	Soltu.Atl.12_4G009260	16.7089	9.66891	12.0745	10.0883	Soltu.Atl.12_4G009260	CHH	promoter	--	-//-	0.264355	0.470073	0	0
	Soltu.Atl.12_4G010420	0.194471	0.242209	0.321064	0.322727	Soltu.Atl.12_4G010420	CHH	promoter	--	gnl|BL_ORD_ID|276900 sp|F4KBW6|NU205_ARATH Nuclear pore complex protein NUP205 OS=Arabidopsis thaliana OX=3702 GN=NUP205 PE=1 SV=1//0	0	0	0.379655	0.164171
	Soltu.Atl.12_4G010600	1.03869	0	1.99648	0.513438	Soltu.Atl.12_4G010600	CHH	promoter	--	-//-	0	0	0.203831	0.0734512
	Soltu.Atl.12_4G012730	0.049582	0.688153	0	0.524177	Soltu.Atl.12_4G012730	CHH	promoter	--	gnl|BL_ORD_ID|294278 sp|Q8H1E3|PBL17_ARATH Probable serine/threonine-protein kinase PBL17 OS=Arabidopsis thaliana OX=3702 GN=PBL17 PE=1 SV=1//0	0.026085	0.224123	0	0
	Soltu.Atl.12_4G014420	16.5185	9.43657	32.6138	9.4611	Soltu.Atl.12_4G014420	CHH	promoter	--	gnl|BL_ORD_ID|87945 sp|P49299|CYSZ_CUCMA Citrate synthase, glyoxysomal OS=Cucurbita maxima OX=3661 PE=1 SV=1//0	0.0377666	0.143827	0	0
