## Supplementary material for "A wide foodomics approach coupled with metagenomics elucidates the environmental signature of Protected Geographical Indication potatoes": Table S8

### Sheet: Dual approach
	Supplementary Table 8. Transcriptome-proteome dataset at harvest and post-harvest
	GeneID	Protein.Ids
	mean_C_LAKOMA	Protein.Names
	mean_AS_LAKOMA	First.Protein.Description
	mean_C_NAXOS	mean.Lakoma.Harvest
	mean_AS_NAXOS	mean.Lakoma.Post.Harvest
	Genes	mean.Naxos.Harvest
	Genes2	mean.Naxos.Post.Harvest
	Protein.Group
	GeneID	mean_C_LAKOMA	mean_AS_LAKOMA	mean_C_NAXOS	mean_AS_NAXOS	Genes	Genes2	Protein.Group	Protein.Ids	Protein.Names	First.Protein.Description	mean.Lakoma.Harvest	mean.Lakoma.Post.Harvest	mean.Naxos.Harvest	mean.Naxos.Post.Harvest
	Soltu.Atl.01_0G006310	1.67682	1.05778	5.17173	2.12772	Soltu.Atl.01_0G006310.1	Soltu.Atl.01_0G006310	Soltu.Atl.01_0G006310.1;Soltu.Atl.01_0G006310.1;Soltu.Atl.01_1G011580.1	Soltu.Atl.01_0G006310.1;Soltu.Atl.01_3G010600.1;Soltu.Atl.01_3G010580.1;Soltu.Atl.01_1G011570.1;Soltu.Atl.01_1G011580.1;Soltu.Atl.01_1G011560.1;Soltu.Atl.01_2G015490.1;Soltu.Atl.01_2G015470.1;Soltu.Atl.01_2G015480.1;Soltu.Atl.01_0G006310.1;Soltu.Atl.01_0G006350.1	Soltu.Atl.01_0G006310.1_SOLTU;Soltu.Atl.01_0G006310.1_SOLTU;Soltu.Atl.01_1G011580.1_SOLTU	Uncharacterized protein;Uncharacterized protein	190244	294037	18031.4	20712.8
	Soltu.Atl.01_0G007950	0.023438	0	0	0	Soltu.Atl.01_0G007950.1	Soltu.Atl.01_0G007950	Soltu.Atl.01_0G007950.1;Soltu.Atl.01_0G007950.1;Soltu.Atl.01_0G008150.1	Soltu.Atl.01_0G007950.1;Soltu.Atl.01_0G007950.1;Soltu.Atl.01_0G008150.1	Soltu.Atl.01_0G007950.1_SOLTU;Soltu.Atl.01_0G007950.1_SOLTU;Soltu.Atl.01_0G008150.1_SOLTU	Uncharacterized protein;Uncharacterized protein	458503	786747	789842	765457
	Soltu.Atl.01_0G008030	34.0465	1.75805	0	1.82897	Soltu.Atl.01_0G008030.1	Soltu.Atl.01_0G008030	Soltu.Atl.01_0G008030.1;Soltu.Atl.01_0G008030.1;Soltu.Atl.01_0G008220.1	Soltu.Atl.01_0G008030.1;Soltu.Atl.01_0G008060.1;Soltu.Atl.01_0G008030.1;Soltu.Atl.01_0G008220.1;Soltu.Atl.S121820.1	Soltu.Atl.01_0G008030.1_SOLTU;Soltu.Atl.01_0G008030.1_SOLTU;Soltu.Atl.01_0G008220.1_SOLTU	Uncharacterized protein;Uncharacterized protein	199606	382296	211089	149596
	Soltu.Atl.01_0G008150	0	0	0	0	Soltu.Atl.01_0G008150.1	Soltu.Atl.01_0G008150	Soltu.Atl.01_0G007950.1;Soltu.Atl.01_0G008150.1;Soltu.Atl.01_0G008150.1	Soltu.Atl.01_0G007950.1;Soltu.Atl.01_0G008150.1;Soltu.Atl.01_0G008150.1	Soltu.Atl.01_0G007950.1_SOLTU;Soltu.Atl.01_0G008150.1_SOLTU;Soltu.Atl.01_0G008150.1_SOLTU	Uncharacterized protein;Uncharacterized protein	12077.4	49918.3	14332.6	10127.8
	Soltu.Atl.01_0G008220	16.0076	0.190558	0	0.785428	Soltu.Atl.01_0G008220.1	Soltu.Atl.01_0G008220	Soltu.Atl.01_0G008030.1;Soltu.Atl.01_0G008220.1;Soltu.Atl.01_0G008220.1	Soltu.Atl.01_0G008060.1;Soltu.Atl.01_0G008030.1;Soltu.Atl.01_0G008220.1;Soltu.Atl.S121820.1;Soltu.Atl.01_0G008220.1	Soltu.Atl.01_0G008030.1_SOLTU;Soltu.Atl.01_0G008220.1_SOLTU;Soltu.Atl.01_0G008220.1_SOLTU	Uncharacterized protein;Uncharacterized protein	29832.2	53953.5	16779.5	17028.7
	Soltu.Atl.01_0G009640	1.34179	2.52143	1.41869	0.583237	Soltu.Atl.01_0G009640.2	Soltu.Atl.01_0G009640	Soltu.Atl.01_0G009640.2	Soltu.Atl.01_0G009640.2	Soltu.Atl.01_0G009640.2_SOLTU	Uncharacterized protein	48329.6	47303	52900.6	37025.1
	Soltu.Atl.01_0G009700	0.925166	1.22473	2.83328	1.32035	Soltu.Atl.01_0G009700.1	Soltu.Atl.01_0G009700	Soltu.Atl.01_0G009700.1	Soltu.Atl.01_0G009700.1	Soltu.Atl.01_0G009700.1_SOLTU	Uncharacterized protein	36486.5	24501.4	26120.3	33060.9
	Soltu.Atl.01_0G010020	0	0	0	0	Soltu.Atl.01_0G010020.1	Soltu.Atl.01_0G010020	Soltu.Atl.01_0G010020.1	Soltu.Atl.01_1G018610.1;Soltu.Atl.01_0G010020.1;Soltu.Atl.01_0G010350.1	Soltu.Atl.01_0G010020.1_SOLTU	Uncharacterized protein	29409.9	73364.6	51362.9	39788.3
	Soltu.Atl.01_0G010890	181.978	164.368	202.175	199.759	Soltu.Atl.01_0G010890.1	Soltu.Atl.01_0G010890	Soltu.Atl.01_0G010890.1;Soltu.Atl.01_0G010890.1;Soltu.Atl.10_1G004030.1	Soltu.Atl.01_2G024380.2;Soltu.Atl.10_4G002990.1;Soltu.Atl.S111070.1;Soltu.Atl.10_0G002200.1;Soltu.Atl.10_3G003050.1;Soltu.Atl.10_1G004030.1;Soltu.Atl.01_0G010890.1;Soltu.Atl.01_2G024670.1;Soltu.Atl.01_2G024380.2;Soltu.Atl.10_4G002990.1;Soltu.Atl.S111070.1;Soltu.Atl.10_0G002200.1;Soltu.Atl.10_3G003050.1;Soltu.Atl.10_1G004030.1;Soltu.Atl.01_0G010890.1;Soltu.Atl.01_2G024670.1	Soltu.Atl.01_0G010890.1_SOLTU;Soltu.Atl.01_0G010890.1_SOLTU;Soltu.Atl.10_1G004030.1_SOLTU	Uncharacterized protein;Uncharacterized protein	95020.5	249841	211796	135925
	Soltu.Atl.01_0G014960	5.2037	5.43658	3.47693	6.38671	Soltu.Atl.01_0G014960.3	Soltu.Atl.01_0G014960	Soltu.Atl.01_0G014960.3	Soltu.Atl.01_0G014960.3	Soltu.Atl.01_0G014960.3_SOLTU	Uncharacterized protein	69516.2	41480.7	20851.1	63255.7
	Soltu.Atl.01_0G016140	136.154	158.059	45.9205	174.424	Soltu.Atl.01_0G016140.1	Soltu.Atl.01_0G016140	Soltu.Atl.01_0G016140.1;Soltu.Atl.01_0G016140.1;Soltu.Atl.01_3G032220.1	Soltu.Atl.01_0G016140.1;Soltu.Atl.01_0G016140.1;Soltu.Atl.01_3G032220.1	Soltu.Atl.01_0G016140.1_SOLTU;Soltu.Atl.01_0G016140.1_SOLTU;Soltu.Atl.01_3G032220.1_SOLTU	Uncharacterized protein;Uncharacterized protein	1.05516e+06	766086	1.86731e+06	778853
	Soltu.Atl.01_0G018200	83.0187	81.9936	65.2363	78.7238	Soltu.Atl.01_0G018200.1	Soltu.Atl.01_0G018200	Soltu.Atl.01_0G018200.1;Soltu.Atl.01_0G018200.1;Soltu.Atl.01_3G034030.1	Soltu.Atl.01_0G018200.1;Soltu.Atl.01_0G018200.1;Soltu.Atl.01_3G034030.1	Soltu.Atl.01_0G018200.1_SOLTU;Soltu.Atl.01_0G018200.1_SOLTU;Soltu.Atl.01_3G034030.1_SOLTU	Uncharacterized protein;Uncharacterized protein	14408.4	29040.4	31321.2	12235.2
	Soltu.Atl.01_1G001850	7.13195	5.5221	5.9179	2.8506	Soltu.Atl.01_1G001850.1	Soltu.Atl.01_1G001850	Soltu.Atl.01_1G001850.1;Soltu.Atl.01_1G001850.1;Soltu.Atl.01_2G001850.1;Soltu.Atl.01_3G001800.1;Soltu.Atl.01_1G001850.1;Soltu.Atl.01_2G001850.1;Soltu.Atl.01_3G001800.1;Soltu.Atl.01_4G001990.1;Soltu.Atl.01_1G001850.1;Soltu.Atl.01_2G001850.1;Soltu.Atl.01_4G001990.1	Soltu.Atl.01_1G001850.1;Soltu.Atl.01_1G001850.1;Soltu.Atl.01_3G001800.1;Soltu.Atl.01_2G001850.1;Soltu.Atl.01_1G001850.1;Soltu.Atl.01_4G001990.1;Soltu.Atl.01_3G001800.1;Soltu.Atl.01_2G001850.1;Soltu.Atl.01_1G001850.1;Soltu.Atl.01_4G001990.1;Soltu.Atl.01_2G001850.1	Soltu.Atl.01_1G001850.1_SOLTU;Soltu.Atl.01_1G001850.1_SOLTU;Soltu.Atl.01_2G001850.1_SOLTU;Soltu.Atl.01_3G001800.1_SOLTU;Soltu.Atl.01_1G001850.1_SOLTU;Soltu.Atl.01_2G001850.1_SOLTU;Soltu.Atl.01_3G001800.1_SOLTU;Soltu.Atl.01_4G001990.1_SOLTU;Soltu.Atl.01_1G001850.1_SOLTU;Soltu.Atl.01_2G001850.1_SOLTU;Soltu.Atl.01_4G001990.1_SOLTU	Uncharacterized protein;Uncharacterized protein;Uncharacterized protein;Uncharacterized protein	1.36301e+06	1.59109e+06	996258	1.15357e+06
	Soltu.Atl.01_1G001860	0.0302714	0	3.00233	0.334866	Soltu.Atl.01_1G001860.1	Soltu.Atl.01_1G001860	Soltu.Atl.01_1G001860.1	Soltu.Atl.01_1G001860.1	Soltu.Atl.01_1G001860.1_SOLTU	Uncharacterized protein	32104	43241.7	13000.7	37008.7
	Soltu.Atl.01_1G002800	19.1417	14.706	21.3756	13.3933	Soltu.Atl.01_1G002800.1	Soltu.Atl.01_1G002800	Soltu.Atl.01_1G002800.1	Soltu.Atl.01_1G002800.1;Soltu.Atl.10_2G011870.2;Soltu.Atl.01_2G002940.1;Soltu.Atl.01_4G003090.1;Soltu.Atl.10_0G014110.2;Soltu.Atl.01_3G002990.2	Soltu.Atl.01_1G002800.1_SOLTU	Uncharacterized protein	48203.7	47271.2	28490.4	25165.9
	Soltu.Atl.01_1G003750	4.38065	1.06098	10.5987	4.03905	Soltu.Atl.01_1G003750.1	Soltu.Atl.01_1G003750	Soltu.Atl.01_1G003750.1;Soltu.Atl.01_1G003750.1;Soltu.Atl.01_2G003940.1	Soltu.Atl.01_1G003750.1;Soltu.Atl.01_1G003750.1;Soltu.Atl.01_2G003940.1;Soltu.Atl.01_4G004030.2	Soltu.Atl.01_1G003750.1_SOLTU;Soltu.Atl.01_1G003750.1_SOLTU;Soltu.Atl.01_2G003940.1_SOLTU	Uncharacterized protein;Uncharacterized protein	21288.1	21096.8	48539.7	38279.9
	Soltu.Atl.01_1G004090	4.79653	6.35874	1.53933	5.69827	Soltu.Atl.01_1G004090.1	Soltu.Atl.01_1G004090	Soltu.Atl.01_1G004090.1;Soltu.Atl.01_1G004090.1;Soltu.Atl.01_3G004350.1	Soltu.Atl.01_2G004780.1;Soltu.Atl.01_2G004770.1;Soltu.Atl.01_4G004570.1;Soltu.Atl.01_3G004340.1;Soltu.Atl.01_1G004090.1;Soltu.Atl.01_1G004080.1;Soltu.Atl.01_2G004780.1;Soltu.Atl.01_2G004740.1;Soltu.Atl.01_2G004770.1;Soltu.Atl.01_2G004760.1;Soltu.Atl.01_2G004750.1;Soltu.Atl.01_4G004570.1;Soltu.Atl.01_4G004550.1;Soltu.Atl.01_4G004560.2;Soltu.Atl.01_3G004310.1;Soltu.Atl.01_3G004350.1;Soltu.Atl.01_3G004330.2;Soltu.Atl.01_3G004270.1;Soltu.Atl.01_3G004340.1;Soltu.Atl.01_3G004290.1;Soltu.Atl.01_1G004090.1;Soltu.Atl.01_1G004080.1;Soltu.Atl.01_1G004070.1;Soltu.Atl.01_1G004050.1	Soltu.Atl.01_1G004090.1_SOLTU;Soltu.Atl.01_1G004090.1_SOLTU;Soltu.Atl.01_3G004350.1_SOLTU	Uncharacterized protein;Uncharacterized protein	16806.9	11637.2	11712.3	54565.5
	Soltu.Atl.01_1G005450	205.109	170.353	205.732	181.423	Soltu.Atl.01_1G005450.1	Soltu.Atl.01_1G005450	Soltu.Atl.01_1G005450.1;Soltu.Atl.01_1G005450.1;Soltu.Atl.11_1G013990.1	Soltu.Atl.S051850.1;Soltu.Atl.09_3G006900.1;Soltu.Atl.01_1G005450.1;Soltu.Atl.S051850.1;Soltu.Atl.11_2G010190.1;Soltu.Atl.11_3G015830.1;Soltu.Atl.06_1G013320.1;Soltu.Atl.06_2G024390.1;Soltu.Atl.09_3G006900.1;Soltu.Atl.11_1G013990.1;Soltu.Atl.01_1G005450.1;Soltu.Atl.06_3G018300.1	Soltu.Atl.01_1G005450.1_SOLTU;Soltu.Atl.01_1G005450.1_SOLTU;Soltu.Atl.11_1G013990.1_SOLTU	Uncharacterized protein;Uncharacterized protein	711689	667421	675813	554077
	Soltu.Atl.01_1G013310	43.1655	22.7675	0	20.9783	Soltu.Atl.01_1G013310.1	Soltu.Atl.01_1G013310	Soltu.Atl.01_1G013310.1;Soltu.Atl.01_1G013310.1;Soltu.Atl.05_4G015320.2	Soltu.Atl.01_1G013310.1;Soltu.Atl.01_1G013310.1;Soltu.Atl.05_4G015320.2	Soltu.Atl.01_1G013310.1_SOLTU;Soltu.Atl.01_1G013310.1_SOLTU;Soltu.Atl.05_4G015320.2_SOLTU	Uncharacterized protein;Uncharacterized protein	8.399e+06	9.64157e+06	7.2037e+06	1.20228e+07
	Soltu.Atl.01_1G014120	26.574	18.6074	18.6939	20.4784	Soltu.Atl.01_1G014120.2	Soltu.Atl.01_1G014120	Soltu.Atl.01_1G014120.2;Soltu.Atl.01_1G014120.2;Soltu.Atl.01_3G014370.1	Soltu.Atl.01_4G016270.1;Soltu.Atl.01_3G014370.1;Soltu.Atl.01_1G014120.2;Soltu.Atl.01_4G016270.1;Soltu.Atl.01_3G014370.1;Soltu.Atl.01_1G014120.2	Soltu.Atl.01_1G014120.2_SOLTU;Soltu.Atl.01_1G014120.2_SOLTU;Soltu.Atl.01_3G014370.1_SOLTU	Uncharacterized protein;Uncharacterized protein	404601	364538	306506	323859
	Soltu.Atl.01_1G015090	14.2757	13.8653	15.6842	18.6935	Soltu.Atl.01_1G015090.1	Soltu.Atl.01_1G015090	Soltu.Atl.01_1G015090.1	Soltu.Atl.01_3G015470.4;Soltu.Atl.01_1G015090.1	Soltu.Atl.01_1G015090.1_SOLTU	Uncharacterized protein	96957.8	99294.7	121353	67966.1
	Soltu.Atl.01_1G015190	10.7524	22.9339	13.383	24.3315	Soltu.Atl.01_1G015190.1	Soltu.Atl.01_1G015190	Soltu.Atl.01_1G015190.1	Soltu.Atl.07_3G005620.1;Soltu.Atl.07_0G004000.1;Soltu.Atl.01_3G015580.1;Soltu.Atl.01_1G015190.1;Soltu.Atl.01_2G018720.1;Soltu.Atl.01_4G017520.1	Soltu.Atl.01_1G015190.1_SOLTU	Uncharacterized protein	112594	74250.1	120094	166948
	Soltu.Atl.01_1G016830	0.821038	1.36102	2.65812	1.41439	Soltu.Atl.01_1G016830.1	Soltu.Atl.01_1G016830	Soltu.Atl.01_1G016830.1	Soltu.Atl.04_2G000120.1;Soltu.Atl.S025200.1;Soltu.Atl.S004690.1;Soltu.Atl.04_1G000110.1;Soltu.Atl.01_1G001550.1;Soltu.Atl.01_1G016830.1;Soltu.Atl.01_2G021160.2;Soltu.Atl.01_4G019520.1;Soltu.Atl.05_2G005990.1;Soltu.Atl.05_4G005670.1;Soltu.Atl.05_4G005660.1;Soltu.Atl.05_1G005550.2;Soltu.Atl.05_3G005760.1;Soltu.Atl.05_3G005750.1;Soltu.Atl.01_4G001690.1;Soltu.Atl.01_3G001430.1;Soltu.Atl.01_2G007730.2;Soltu.Atl.01_2G001560.2;Soltu.Atl.04_4G000130.2;Soltu.Atl.04_3G000130.2;Soltu.Atl.01_3G007630.1;Soltu.Atl.01_3G006310.2;Soltu.Atl.01_2G011130.1;Soltu.Atl.01_3G016600.1	Soltu.Atl.01_1G016830.1_SOLTU	Uncharacterized protein	38583.7	20430.1	27909.9	154125
	Soltu.Atl.01_1G016850	29.7132	1.11068	0	4.95854	Soltu.Atl.01_1G016850.1	Soltu.Atl.01_1G016850	Soltu.Atl.01_1G016850.1	Soltu.Atl.01_1G016850.1;Soltu.Atl.01_2G021170.1;Soltu.Atl.01_4G019530.1;Soltu.Atl.01_3G016610.1	Soltu.Atl.01_1G016850.1_SOLTU	Uncharacterized protein	1.52791e+06	1.30164e+06	2.0916e+06	1.00767e+06
	Soltu.Atl.01_1G017310	4.57625	5.79472	10.3381	7.37606	Soltu.Atl.01_1G017310.1	Soltu.Atl.01_1G017310	Soltu.Atl.01_1G017310.1	Soltu.Atl.01_1G017310.1	Soltu.Atl.01_1G017310.1_SOLTU	Uncharacterized protein	610396	629877	600742	656769
	Soltu.Atl.01_1G017340	64.3136	17.8152	39.2762	17.9392	Soltu.Atl.01_1G017340.1	Soltu.Atl.01_1G017340	Soltu.Atl.01_1G017340.1;Soltu.Atl.01_1G017340.1;Soltu.Atl.01_1G017350.1	Soltu.Atl.01_1G017340.1;Soltu.Atl.01_1G017350.1;Soltu.Atl.01_1G017340.1	Soltu.Atl.01_1G017340.1_SOLTU;Soltu.Atl.01_1G017340.1_SOLTU;Soltu.Atl.01_1G017350.1_SOLTU	Uncharacterized protein;Uncharacterized protein	911689	351610	252215	292903
	Soltu.Atl.01_1G017350	70.6088	53.9934	143.305	48.7245	Soltu.Atl.01_1G017350.1	Soltu.Atl.01_1G017350	Soltu.Atl.01_1G017340.1;Soltu.Atl.01_1G017350.1;Soltu.Atl.01_1G017350.1	Soltu.Atl.01_1G017350.1;Soltu.Atl.01_1G017340.1;Soltu.Atl.01_1G017350.1	Soltu.Atl.01_1G017340.1_SOLTU;Soltu.Atl.01_1G017350.1_SOLTU;Soltu.Atl.01_1G017350.1_SOLTU	Uncharacterized protein;Uncharacterized protein	314047	331416	385633	322693
	Soltu.Atl.01_1G017400	234.241	250.253	269.414	261.61	Soltu.Atl.01_1G017400.1	Soltu.Atl.01_1G017400	Soltu.Atl.01_1G017400.1	Soltu.Atl.01_1G017400.1	Soltu.Atl.01_1G017400.1_SOLTU	Uncharacterized protein	483122	787498	631321	838043
	Soltu.Atl.01_1G017520	11.1906	14.8432	17.4974	16.9762	Soltu.Atl.01_1G017520.2	Soltu.Atl.01_1G017520	Soltu.Atl.01_1G017520.2	Soltu.Atl.01_1G017520.2	Soltu.Atl.01_1G017520.2_SOLTU	Uncharacterized protein	163808	130831	178597	143355
	Soltu.Atl.01_1G017640	58.745	111.047	49.6195	91.0752	Soltu.Atl.01_1G017640.2	Soltu.Atl.01_1G017640	Soltu.Atl.01_1G017640.2	Soltu.Atl.01_1G017640.2;Soltu.Atl.S085620.3;Soltu.Atl.S085560.2;Soltu.Atl.S085590.1	Soltu.Atl.01_1G017640.2_SOLTU	Uncharacterized protein	18492.2	11996.9	24412.5	42550.6
	Soltu.Atl.01_1G017750	27.1719	24.1995	28.4	27.5713	Soltu.Atl.01_1G017750.1	Soltu.Atl.01_1G017750	Soltu.Atl.01_1G017750.1	Soltu.Atl.01_1G017750.1	Soltu.Atl.01_1G017750.1_SOLTU	Uncharacterized protein	75101	71850.1	29659.9	46140.2
	Soltu.Atl.01_1G017770	116.412	106.705	127.046	116.748	Soltu.Atl.01_1G017770.1	Soltu.Atl.01_1G017770	Soltu.Atl.01_1G017770.1	Soltu.Atl.01_1G017770.1	Soltu.Atl.01_1G017770.1_SOLTU	Uncharacterized protein	2.12127e+06	1.86853e+06	2.00992e+06	1.87469e+06
	Soltu.Atl.01_1G017930	8.24069	2.15489	2.39293	3.82705	Soltu.Atl.01_1G017930.1	Soltu.Atl.01_1G017930	Soltu.Atl.01_1G017930.1	Soltu.Atl.01_1G017930.1	Soltu.Atl.01_1G017930.1_SOLTU	Uncharacterized protein	125793	34876.9	108315	36600.8
	Soltu.Atl.01_1G018020	67.4617	75.941	84.297	74.4522	Soltu.Atl.01_1G018020.2	Soltu.Atl.01_1G018020	Soltu.Atl.01_1G018020.2	Soltu.Atl.01_1G017960.1;Soltu.Atl.01_1G018020.2	Soltu.Atl.01_1G018020.2_SOLTU	Uncharacterized protein	421447	540169	514807	380329
	Soltu.Atl.01_1G018180	23.4833	27.6032	48.0691	37.0037	Soltu.Atl.01_1G018180.1	Soltu.Atl.01_1G018180	Soltu.Atl.01_1G018180.1	Soltu.Atl.01_1G018180.1	Soltu.Atl.01_1G018180.1_SOLTU	Uncharacterized protein	172217	140385	152258	128477
	Soltu.Atl.01_1G018280	12.3523	18.0071	36.4908	23.1154	Soltu.Atl.01_1G018280.1	Soltu.Atl.01_1G018280	Soltu.Atl.01_1G018280.1	Soltu.Atl.01_1G018280.1;Soltu.Atl.S099850.1;Soltu.Atl.01_0G009820.7;Soltu.Atl.S099810.2	Soltu.Atl.01_1G018280.1_SOLTU	Uncharacterized protein	128157	139173	81196.7	129489
	Soltu.Atl.01_1G018380	62.6702	0.601749	0	2.7417	Soltu.Atl.01_1G018380.1	Soltu.Atl.01_1G018380	Soltu.Atl.01_1G018380.1	Soltu.Atl.01_1G018380.1	Soltu.Atl.01_1G018380.1_SOLTU	Uncharacterized protein	210260	13719.6	10865.8	11666.2
	Soltu.Atl.01_1G018600	170.955	261.045	177.15	267.08	Soltu.Atl.01_1G018600.3	Soltu.Atl.01_1G018600	Soltu.Atl.01_1G018600.3;Soltu.Atl.01_1G018600.3;Soltu.Atl.08_3G000640.1	Soltu.Atl.01_1G018600.3;Soltu.Atl.08_0G001920.1;Soltu.Atl.08_0G001930.1;Soltu.Atl.08_0G001940.1;Soltu.Atl.01_1G018600.3;Soltu.Atl.08_3G000660.1;Soltu.Atl.08_3G000640.1;Soltu.Atl.08_0G001680.1;Soltu.Atl.08_0G001850.1;Soltu.Atl.08_0G001860.1;Soltu.Atl.08_0G001840.1;Soltu.Atl.01_0G010010.1;Soltu.Atl.01_0G010340.1	Soltu.Atl.01_1G018600.3_SOLTU;Soltu.Atl.01_1G018600.3_SOLTU;Soltu.Atl.08_3G000640.1_SOLTU	Uncharacterized protein;Uncharacterized protein	1.35967e+06	1.82841e+06	1.81276e+06	1.62039e+06
	Soltu.Atl.01_1G020320	0	0.0369607	0.0175454	0	Soltu.Atl.01_1G020320.1	Soltu.Atl.01_1G020320	Soltu.Atl.01_1G020320.1	Soltu.Atl.01_1G020320.1	Soltu.Atl.01_1G020320.1_SOLTU	Uncharacterized protein	57494.7	73640.7	40687.7	56491.4
	Soltu.Atl.01_1G021000	1.62134	3.38016	2.24186	3.0123	Soltu.Atl.01_1G021000.1	Soltu.Atl.01_1G021000	Soltu.Atl.01_1G021000.1	Soltu.Atl.01_1G021000.1	Soltu.Atl.01_1G021000.1_SOLTU	Uncharacterized protein	16053	16967.7	18459.6	23960.1
	Soltu.Atl.01_1G021310	172.55	207.542	289.157	192.725	Soltu.Atl.01_1G021310.1	Soltu.Atl.01_1G021310	Soltu.Atl.01_1G021310.1	Soltu.Atl.01_2G026330.1;Soltu.Atl.01_1G021310.1;Soltu.Atl.01_4G022270.1	Soltu.Atl.01_1G021310.1_SOLTU	Uncharacterized protein	18954.6	17724.3	15507.9	9751.84
	Soltu.Atl.01_1G021810	247.312	54.0294	34.9327	53.9222	Soltu.Atl.01_1G021810.1	Soltu.Atl.01_1G021810	Soltu.Atl.01_1G021810.1	Soltu.Atl.S107210.1;Soltu.Atl.S107180.1;Soltu.Atl.01_1G021810.1;Soltu.Atl.S107150.1	Soltu.Atl.01_1G021810.1_SOLTU	Uncharacterized protein	768460	1.59793e+06	261159	591216
	Soltu.Atl.01_1G021900	61.6795	43.816	14.2382	59.6101	Soltu.Atl.01_1G021900.2	Soltu.Atl.01_1G021900	Soltu.Atl.01_1G021900.2;Soltu.Atl.01_1G021900.2;Soltu.Atl.09_2G016200.3;Soltu.Atl.09_4G016850.3	Soltu.Atl.01_0G011830.1;Soltu.Atl.01_2G027060.2;Soltu.Atl.01_4G022690.3;Soltu.Atl.01_1G021900.2;Soltu.Atl.01_0G011830.1;Soltu.Atl.09_4G017250.2;Soltu.Atl.01_2G027060.2;Soltu.Atl.09_4G016850.3;Soltu.Atl.09_2G016200.3;Soltu.Atl.01_4G022690.3;Soltu.Atl.09_1G009420.3;Soltu.Atl.01_1G021900.2	Soltu.Atl.01_1G021900.2_SOLTU;Soltu.Atl.01_1G021900.2_SOLTU;Soltu.Atl.09_2G016200.3_SOLTU;Soltu.Atl.09_4G016850.3_SOLTU	Uncharacterized protein;Uncharacterized protein	723471	576276	498044	619252
	Soltu.Atl.01_1G022310	3.30848	7.03433	15.1174	11.3315	Soltu.Atl.01_1G022310.1	Soltu.Atl.01_1G022310	Soltu.Atl.01_1G022310.1	Soltu.Atl.01_1G022310.1	Soltu.Atl.01_1G022310.1_SOLTU	Uncharacterized protein	26589.3	12680.1	15764.4	18016.4
	Soltu.Atl.01_1G022580	8.67454	5.47541	14.527	7.31541	Soltu.Atl.01_1G022580.1	Soltu.Atl.01_1G022580	Soltu.Atl.01_1G022580.1	Soltu.Atl.01_1G022580.1	Soltu.Atl.01_1G022580.1_SOLTU	Uncharacterized protein	73339.9	56491.8	70534.2	60807.6
	Soltu.Atl.01_1G023120	3.91459	4.16382	2.18236	4.11731	Soltu.Atl.01_1G023120.1	Soltu.Atl.01_1G023120	Soltu.Atl.01_1G023120.1	Soltu.Atl.01_2G028120.1;Soltu.Atl.01_4G023580.1;Soltu.Atl.01_3G020780.1;Soltu.Atl.01_1G023120.1	Soltu.Atl.01_1G023120.1_SOLTU	Uncharacterized protein	93991	90998.6	96791.9	97765.2
	Soltu.Atl.01_1G023200	66.6334	34.2802	63.0087	41.9334	Soltu.Atl.01_1G023200.1	Soltu.Atl.01_1G023200	Soltu.Atl.01_1G023200.1	Soltu.Atl.01_1G023200.1	Soltu.Atl.01_1G023200.1_SOLTU	Uncharacterized protein	398688	310068	346410	312537
	Soltu.Atl.01_1G025520	2.31313	0.770153	8.15988	0.777846	Soltu.Atl.01_1G025520.1	Soltu.Atl.01_1G025520	Soltu.Atl.01_1G025520.1	Soltu.Atl.01_2G031470.1;Soltu.Atl.01_1G025520.1;Soltu.Atl.01_4G029060.2;Soltu.Atl.01_3G027330.1	Soltu.Atl.01_1G025520.1_SOLTU	Uncharacterized protein	32580.6	66275.7	43571.5	54963.8
	Soltu.Atl.01_1G025950	9.44864	20.0569	9.01146	16.4126	Soltu.Atl.01_1G025950.1	Soltu.Atl.01_1G025950	Soltu.Atl.01_1G025950.1;Soltu.Atl.01_1G025950.1;Soltu.Atl.04_3G014110.2;Soltu.Atl.04_4G013890.1	Soltu.Atl.11_2G001560.1;Soltu.Atl.11_4G002930.1;Soltu.Atl.11_1G002230.1;Soltu.Atl.01_2G031930.1;Soltu.Atl.S078840.1;Soltu.Atl.S078800.1;Soltu.Atl.01_1G025950.1;Soltu.Atl.01_4G029500.1;Soltu.Atl.01_3G027760.2;Soltu.Atl.04_2G012680.1;Soltu.Atl.04_3G014110.2;Soltu.Atl.01_2G031930.1;Soltu.Atl.04_4G013890.1;Soltu.Atl.01_1G025950.1;Soltu.Atl.04_1G013570.1;Soltu.Atl.01_4G029500.1;Soltu.Atl.01_3G027760.2	Soltu.Atl.01_1G025950.1_SOLTU;Soltu.Atl.01_1G025950.1_SOLTU;Soltu.Atl.04_3G014110.2_SOLTU;Soltu.Atl.04_4G013890.1_SOLTU	Uncharacterized protein;Uncharacterized protein	55105.3	89581.5	50644.2	71629.4
	Soltu.Atl.01_1G026240	70.4759	91.5402	159.396	94.5508	Soltu.Atl.01_1G026240.3	Soltu.Atl.01_1G026240	Soltu.Atl.01_1G026240.3	Soltu.Atl.01_1G026240.3;Soltu.Atl.01_3G028020.1	Soltu.Atl.01_1G026240.3_SOLTU	Uncharacterized protein	11639.2	21200.4	11904.8	33540.8
	Soltu.Atl.01_1G026670	5.99766	4.06317	2.39352	5.27373	Soltu.Atl.01_1G026670.1	Soltu.Atl.01_1G026670	Soltu.Atl.01_1G026670.1;Soltu.Atl.01_1G026670.1;Soltu.Atl.01_3G028480.1;Soltu.Atl.01_1G026670.1;Soltu.Atl.01_3G028480.1;Soltu.Atl.01_4G030340.3;Soltu.Atl.01_1G026670.1;Soltu.Atl.01_4G030340.3	Soltu.Atl.01_1G026670.1;Soltu.Atl.01_1G026670.1;Soltu.Atl.01_3G028480.1;Soltu.Atl.01_2G032730.1;Soltu.Atl.01_1G026670.1;Soltu.Atl.01_4G030340.3;Soltu.Atl.01_3G028480.1;Soltu.Atl.01_2G032730.1;Soltu.Atl.01_1G026670.1;Soltu.Atl.01_4G030340.3	Soltu.Atl.01_1G026670.1_SOLTU;Soltu.Atl.01_1G026670.1_SOLTU;Soltu.Atl.01_3G028480.1_SOLTU;Soltu.Atl.01_1G026670.1_SOLTU;Soltu.Atl.01_3G028480.1_SOLTU;Soltu.Atl.01_4G030340.3_SOLTU;Soltu.Atl.01_1G026670.1_SOLTU;Soltu.Atl.01_4G030340.3_SOLTU	Uncharacterized protein;Uncharacterized protein;Uncharacterized protein;Uncharacterized protein	545961	272005	295641	424581
	Soltu.Atl.01_2G000390	0	0	0	0	Soltu.Atl.01_2G000390.1	Soltu.Atl.01_2G000390	Soltu.Atl.01_2G000390.1	Soltu.Atl.01_2G000390.1	Soltu.Atl.01_2G000390.1_SOLTU	Uncharacterized protein	40281.5	78248.4	88726.6	66929.6
	Soltu.Atl.01_2G001850	1.41911	1.1965	3.45263	1.43096	Soltu.Atl.01_2G001850.1	Soltu.Atl.01_2G001850	Soltu.Atl.01_1G001850.1;Soltu.Atl.01_2G001850.1;Soltu.Atl.01_3G001800.1;Soltu.Atl.01_1G001850.1;Soltu.Atl.01_2G001850.1;Soltu.Atl.01_3G001800.1;Soltu.Atl.01_4G001990.1;Soltu.Atl.01_1G001850.1;Soltu.Atl.01_2G001850.1;Soltu.Atl.01_4G001990.1;Soltu.Atl.01_2G001850.1;Soltu.Atl.01_2G001850.1;Soltu.Atl.01_3G001800.1	Soltu.Atl.01_1G001850.1;Soltu.Atl.01_3G001800.1;Soltu.Atl.01_2G001850.1;Soltu.Atl.01_1G001850.1;Soltu.Atl.01_4G001990.1;Soltu.Atl.01_3G001800.1;Soltu.Atl.01_2G001850.1;Soltu.Atl.01_1G001850.1;Soltu.Atl.01_4G001990.1;Soltu.Atl.01_2G001850.1;Soltu.Atl.01_2G001850.1;Soltu.Atl.01_1G001850.1;Soltu.Atl.01_3G001800.1;Soltu.Atl.01_2G001850.1	Soltu.Atl.01_1G001850.1_SOLTU;Soltu.Atl.01_2G001850.1_SOLTU;Soltu.Atl.01_3G001800.1_SOLTU;Soltu.Atl.01_1G001850.1_SOLTU;Soltu.Atl.01_2G001850.1_SOLTU;Soltu.Atl.01_3G001800.1_SOLTU;Soltu.Atl.01_4G001990.1_SOLTU;Soltu.Atl.01_1G001850.1_SOLTU;Soltu.Atl.01_2G001850.1_SOLTU;Soltu.Atl.01_4G001990.1_SOLTU;Soltu.Atl.01_2G001850.1_SOLTU;Soltu.Atl.01_2G001850.1_SOLTU;Soltu.Atl.01_3G001800.1_SOLTU	Uncharacterized protein;Uncharacterized protein;Uncharacterized protein;Uncharacterized protein;Uncharacterized protein	801328	1.10171e+06	808292	860749
	Soltu.Atl.01_2G002250	56.7463	3.00797	1.83583	17.1277	Soltu.Atl.01_2G002250.2	Soltu.Atl.01_2G002250	Soltu.Atl.01_2G002250.2	Soltu.Atl.01_1G002110.1;Soltu.Atl.01_1G002150.1;Soltu.Atl.01_4G002380.1;Soltu.Atl.01_2G002250.2;Soltu.Atl.01_2G002280.1;Soltu.Atl.01_2G002210.3;Soltu.Atl.01_3G002260.1;Soltu.Atl.01_3G002300.1	Soltu.Atl.01_2G002250.2_SOLTU	Uncharacterized protein	51896.7	30124.5	13561	33816.1
	Soltu.Atl.01_2G002480	20.9264	24.2008	26.6925	22.8433	Soltu.Atl.01_2G002480.2	Soltu.Atl.01_2G002480	Soltu.Atl.01_2G002480.2	Soltu.Atl.01_1G002370.1;Soltu.Atl.01_4G002650.1;Soltu.Atl.01_2G002480.2;Soltu.Atl.01_3G002500.1	Soltu.Atl.01_2G002480.2_SOLTU	Uncharacterized protein	187047	499328	108164	344676
	Soltu.Atl.01_2G002600	115.634	103.816	82.0958	111.087	Soltu.Atl.01_2G002600.1	Soltu.Atl.01_2G002600	Soltu.Atl.01_2G002600.1	Soltu.Atl.01_4G002760.1;Soltu.Atl.01_2G002600.1;Soltu.Atl.01_3G002590.1	Soltu.Atl.01_2G002600.1_SOLTU	Uncharacterized protein	5.64453e+06	6.1598e+06	4.99031e+06	7.65485e+06
	Soltu.Atl.01_2G002690	9.91894	10.7248	5.91624	11.1218	Soltu.Atl.01_2G002690.1	Soltu.Atl.01_2G002690	Soltu.Atl.01_2G002690.1;Soltu.Atl.01_2G002690.1;Soltu.Atl.01_3G002690.1	Soltu.Atl.01_2G002690.1;Soltu.Atl.01_1G002590.1;Soltu.Atl.01_4G002850.1;Soltu.Atl.01_2G002690.1;Soltu.Atl.01_3G002690.1	Soltu.Atl.01_2G002690.1_SOLTU;Soltu.Atl.01_2G002690.1_SOLTU;Soltu.Atl.01_3G002690.1_SOLTU	Uncharacterized protein;Uncharacterized protein	612039	579313	579886	706689
	Soltu.Atl.01_2G003940	2.43067	2.19719	1.65285	2.84195	Soltu.Atl.01_2G003940.1	Soltu.Atl.01_2G003940	Soltu.Atl.01_1G003750.1;Soltu.Atl.01_2G003940.1;Soltu.Atl.01_2G003940.1	Soltu.Atl.01_1G003750.1;Soltu.Atl.01_2G003940.1;Soltu.Atl.01_4G004030.2;Soltu.Atl.01_2G003940.1	Soltu.Atl.01_1G003750.1_SOLTU;Soltu.Atl.01_2G003940.1_SOLTU;Soltu.Atl.01_2G003940.1_SOLTU	Uncharacterized protein;Uncharacterized protein	18150.6	39487.6	50872.7	17881
	Soltu.Atl.01_2G003950	4.66029	5.6181	4.6497	6.40788	Soltu.Atl.01_2G003950.1	Soltu.Atl.01_2G003950	Soltu.Atl.01_2G003950.1	Soltu.Atl.01_1G003770.1;Soltu.Atl.01_2G003950.1;Soltu.Atl.01_4G004040.1	Soltu.Atl.01_2G003950.1_SOLTU	Uncharacterized protein	14307.1	14035.3	18295	9887.33
	Soltu.Atl.01_2G006220	24.7853	27.3254	97.0338	26.7395	Soltu.Atl.01_2G006220.1	Soltu.Atl.01_2G006220	Soltu.Atl.01_2G006220.1	Soltu.Atl.01_2G006220.1	Soltu.Atl.01_2G006220.1_SOLTU	Uncharacterized protein	200847	119831	153657	116748
	Soltu.Atl.01_2G006330	731.541	2006.51	1574.51	2428.36	Soltu.Atl.01_2G006330.1	Soltu.Atl.01_2G006330	Soltu.Atl.01_2G006330.1	Soltu.Atl.01_2G006330.1	Soltu.Atl.01_2G006330.1_SOLTU	Uncharacterized protein	37000.9	94492.5	121202	48676.7
	Soltu.Atl.01_2G007050	69.6703	70.5845	5.34891	23.0505	Soltu.Atl.01_2G007050.1	Soltu.Atl.01_2G007050	Soltu.Atl.01_2G007050.1	Soltu.Atl.01_2G007050.1	Soltu.Atl.01_2G007050.1_SOLTU	Uncharacterized protein	13084.2	19904.4	10204.8	25357
	Soltu.Atl.01_2G007060	10.9232	13.095	1.11018	1.67558	Soltu.Atl.01_2G007060.1	Soltu.Atl.01_2G007060	Soltu.Atl.01_2G007060.1	Soltu.Atl.01_2G007060.1	Soltu.Atl.01_2G007060.1_SOLTU	Uncharacterized protein	421701	327612	340099	366207
	Soltu.Atl.01_2G008620	0.062435	0.329901	0	0.28239	Soltu.Atl.01_2G008620.1	Soltu.Atl.01_2G008620	Soltu.Atl.01_2G008620.1;Soltu.Atl.01_2G008620.1;Soltu.Atl.01_3G006790.1	Soltu.Atl.01_2G008620.1;Soltu.Atl.01_3G006790.1;Soltu.Atl.01_2G008620.1	Soltu.Atl.01_2G008620.1_SOLTU;Soltu.Atl.01_2G008620.1_SOLTU;Soltu.Atl.01_3G006790.1_SOLTU	Uncharacterized protein;Uncharacterized protein	119984	390610	377762	276622
	Soltu.Atl.01_2G010000	33.1441	48.4302	81.4223	39.4217	Soltu.Atl.01_2G010000.1	Soltu.Atl.01_2G010000	Soltu.Atl.01_2G010000.1;Soltu.Atl.01_2G010000.1;Soltu.Atl.03_1G029070.1;Soltu.Atl.01_2G010000.1;Soltu.Atl.03_1G029070.1;Soltu.Atl.03_2G025190.1	Soltu.Atl.03_3G010840.1;Soltu.Atl.03_1G007060.1;Soltu.Atl.01_4G009650.2;Soltu.Atl.01_2G010000.1;Soltu.Atl.01_0G003260.1;Soltu.Atl.03_1G029070.1;Soltu.Atl.01_4G009650.2;Soltu.Atl.01_2G010000.1;Soltu.Atl.01_0G003260.1;Soltu.Atl.03_1G029070.1;Soltu.Atl.03_3G032350.1;Soltu.Atl.S094090.1;Soltu.Atl.01_4G009650.2;Soltu.Atl.01_2G010000.1;Soltu.Atl.03_2G025190.1;Soltu.Atl.01_0G003260.1	Soltu.Atl.01_2G010000.1_SOLTU;Soltu.Atl.01_2G010000.1_SOLTU;Soltu.Atl.03_1G029070.1_SOLTU;Soltu.Atl.01_2G010000.1_SOLTU;Soltu.Atl.03_1G029070.1_SOLTU;Soltu.Atl.03_2G025190.1_SOLTU	Uncharacterized protein;Uncharacterized protein;Uncharacterized protein	33477.9	139316	249042	35410.6
	Soltu.Atl.01_2G010470	3.99201	8.28431	9.62391	6.8944	Soltu.Atl.01_2G010470.1	Soltu.Atl.01_2G010470	Soltu.Atl.01_2G010470.1	Soltu.Atl.12_3G000080.1;Soltu.Atl.12_1G000130.1;Soltu.Atl.12_1G000050.1;Soltu.Atl.12_2G000630.1;Soltu.Atl.12_4G000060.1;Soltu.Atl.12_4G000170.1;Soltu.Atl.01_4G009270.1;Soltu.Atl.01_3G008270.2;Soltu.Atl.01_2G010470.1;Soltu.Atl.01_0G002870.1	Soltu.Atl.01_2G010470.1_SOLTU	Uncharacterized protein	307323	341293	376437	230027
	Soltu.Atl.01_2G010530	3.66674	5.40451	5.98637	1.82624	Soltu.Atl.01_2G010530.1	Soltu.Atl.01_2G010530	Soltu.Atl.01_2G010530.1;Soltu.Atl.01_2G010530.1;Soltu.Atl.01_4G009040.1	Soltu.Atl.01_2G010530.1;Soltu.Atl.11_4G013350.1;Soltu.Atl.11_1G012070.1;Soltu.Atl.11_3G013180.1;Soltu.Atl.11_2G008080.1;Soltu.Atl.01_4G009040.1;Soltu.Atl.01_4G008940.1;Soltu.Atl.01_4G009070.1;Soltu.Atl.01_4G009090.1;Soltu.Atl.01_3G008120.1;Soltu.Atl.01_3G008100.1;Soltu.Atl.01_3G008140.1;Soltu.Atl.01_3G008060.2;Soltu.Atl.01_3G007970.1;Soltu.Atl.01_2G010580.1;Soltu.Atl.01_2G010530.1;Soltu.Atl.01_2G010610.1;Soltu.Atl.01_0G002690.1;Soltu.Atl.01_0G002560.1;Soltu.Atl.01_0G002710.1	Soltu.Atl.01_2G010530.1_SOLTU;Soltu.Atl.01_2G010530.1_SOLTU;Soltu.Atl.01_4G009040.1_SOLTU	Uncharacterized protein;Uncharacterized protein	87357.6	158589	178823	63104.1
	Soltu.Atl.01_2G011860	4.30667	10.0651	0	4.01808	Soltu.Atl.01_2G011860.1	Soltu.Atl.01_2G011860	Soltu.Atl.01_2G011860.1;Soltu.Atl.01_2G011860.1;Soltu.Atl.11_1G001350.2	Soltu.Atl.01_2G011860.1;Soltu.Atl.01_3G010370.1;Soltu.Atl.10_2G005890.1;Soltu.Atl.10_3G003720.1;Soltu.Atl.05_0G004560.1;Soltu.Atl.01_2G011860.1;Soltu.Atl.11_1G001350.2	Soltu.Atl.01_2G011860.1_SOLTU;Soltu.Atl.01_2G011860.1_SOLTU;Soltu.Atl.11_1G001350.2_SOLTU	Uncharacterized protein;Uncharacterized protein	5.75111e+06	6.46861e+06	5.70569e+06	5.21482e+06
	Soltu.Atl.01_2G015000	1.2184	1.77316	0.105658	1.08024	Soltu.Atl.01_2G015000.1	Soltu.Atl.01_2G015000	Soltu.Atl.01_2G015000.1	Soltu.Atl.01_3G011120.1;Soltu.Atl.01_1G010960.1;Soltu.Atl.01_4G012880.1;Soltu.Atl.01_2G015000.1	Soltu.Atl.01_2G015000.1_SOLTU	Uncharacterized protein	139385	123385	137429	118136
	Soltu.Atl.01_2G016660	97.9429	67.6516	100.537	81.2659	Soltu.Atl.01_2G016660.1	Soltu.Atl.01_2G016660	Soltu.Atl.01_2G016660.1	Soltu.Atl.04_2G013070.3;Soltu.Atl.04_2G013060.1;Soltu.Atl.04_3G014480.3;Soltu.Atl.04_3G014470.1;Soltu.Atl.01_4G013890.2;Soltu.Atl.01_1G013380.2;Soltu.Atl.01_3G012660.2;Soltu.Atl.04_4G014290.1;Soltu.Atl.04_4G014280.1;Soltu.Atl.04_1G013930.1;Soltu.Atl.04_1G013940.2;Soltu.Atl.01_2G016660.1	Soltu.Atl.01_2G016660.1_SOLTU	Uncharacterized protein	607264	963069	1.01917e+06	625904
	Soltu.Atl.01_2G024990	0.0631647	0.061777	0	0	Soltu.Atl.01_2G024990.1	Soltu.Atl.01_2G024990	Soltu.Atl.01_2G024990.1	Soltu.Atl.01_2G024990.1;Soltu.Atl.01_0G011220.1	Soltu.Atl.01_2G024990.1_SOLTU	Uncharacterized protein	76943.6	49890	30507.4	75818
	Soltu.Atl.01_3G000190	108.403	78.0707	238.992	69.5987	Soltu.Atl.01_3G000190.1	Soltu.Atl.01_3G000190	Soltu.Atl.01_1G000190.1;Soltu.Atl.01_3G000190.1;Soltu.Atl.01_3G000190.1	Soltu.Atl.01_4G000210.1;Soltu.Atl.01_3G000190.1;Soltu.Atl.01_1G000190.1;Soltu.Atl.01_2G000320.1;Soltu.Atl.01_3G000190.1	Soltu.Atl.01_1G000190.1_SOLTU;Soltu.Atl.01_3G000190.1_SOLTU;Soltu.Atl.01_3G000190.1_SOLTU	Uncharacterized protein;Uncharacterized protein	63263.6	77870.6	18933.1	96690.6
	Soltu.Atl.01_3G000290	0.89588	0.526399	0.016193	0.0567689	Soltu.Atl.01_3G000290.1	Soltu.Atl.01_3G000290	Soltu.Atl.01_3G000290.1	Soltu.Atl.01_3G000290.1	Soltu.Atl.01_3G000290.1_SOLTU	Uncharacterized protein	64546.8	225404	319126	55242.7
	Soltu.Atl.01_3G000310	1.11565	2.34656	2.45574	1.56731	Soltu.Atl.01_3G000310.1	Soltu.Atl.01_3G000310	Soltu.Atl.01_3G000310.1;Soltu.Atl.01_3G000310.1;Soltu.Atl.01_4G000330.1	Soltu.Atl.01_3G000310.1;Soltu.Atl.01_1G000310.1;Soltu.Atl.01_2G000440.1;Soltu.Atl.01_4G000330.1;Soltu.Atl.01_3G000310.1;Soltu.Atl.01_1G000310.1;Soltu.Atl.01_2G000440.1	Soltu.Atl.01_3G000310.1_SOLTU;Soltu.Atl.01_3G000310.1_SOLTU;Soltu.Atl.01_4G000330.1_SOLTU	Uncharacterized protein;Uncharacterized protein	63593.3	95188	71489.7	77296.7
	Soltu.Atl.01_3G000980	25.6716	26.5148	46.1954	22.4592	Soltu.Atl.01_3G000980.1	Soltu.Atl.01_3G000980	Soltu.Atl.01_3G000980.1	Soltu.Atl.01_4G001080.1;Soltu.Atl.01_1G001130.1;Soltu.Atl.01_3G000980.1	Soltu.Atl.01_3G000980.1_SOLTU	Uncharacterized protein	101540	90563.1	96897.9	74519
	Soltu.Atl.01_3G001800	9.9694	5.33541	12.5786	8.3659	Soltu.Atl.01_3G001800.1	Soltu.Atl.01_3G001800	Soltu.Atl.01_1G001850.1;Soltu.Atl.01_2G001850.1;Soltu.Atl.01_3G001800.1;Soltu.Atl.01_1G001850.1;Soltu.Atl.01_2G001850.1;Soltu.Atl.01_3G001800.1;Soltu.Atl.01_4G001990.1;Soltu.Atl.01_2G001850.1;Soltu.Atl.01_3G001800.1;Soltu.Atl.01_3G001800.1	Soltu.Atl.01_1G001850.1;Soltu.Atl.01_3G001800.1;Soltu.Atl.01_2G001850.1;Soltu.Atl.01_1G001850.1;Soltu.Atl.01_4G001990.1;Soltu.Atl.01_3G001800.1;Soltu.Atl.01_2G001850.1;Soltu.Atl.01_1G001850.1;Soltu.Atl.01_3G001800.1;Soltu.Atl.01_2G001850.1;Soltu.Atl.01_3G001800.1	Soltu.Atl.01_1G001850.1_SOLTU;Soltu.Atl.01_2G001850.1_SOLTU;Soltu.Atl.01_3G001800.1_SOLTU;Soltu.Atl.01_1G001850.1_SOLTU;Soltu.Atl.01_2G001850.1_SOLTU;Soltu.Atl.01_3G001800.1_SOLTU;Soltu.Atl.01_4G001990.1_SOLTU;Soltu.Atl.01_2G001850.1_SOLTU;Soltu.Atl.01_3G001800.1_SOLTU;Soltu.Atl.01_3G001800.1_SOLTU	Uncharacterized protein;Uncharacterized protein;Uncharacterized protein;Uncharacterized protein	1.42401e+06	2.27606e+06	1.41486e+06	1.41136e+06
	Soltu.Atl.01_3G001940	140.048	22.0247	0	77.9329	Soltu.Atl.01_3G001940.1	Soltu.Atl.01_3G001940	Soltu.Atl.01_3G001940.1	Soltu.Atl.01_3G001940.1	Soltu.Atl.01_3G001940.1_SOLTU	Uncharacterized protein	234822	398896	195077	474368
	Soltu.Atl.01_3G002690	6.00904	9.47914	6.86635	15.4125	Soltu.Atl.01_3G002690.1	Soltu.Atl.01_3G002690	Soltu.Atl.01_2G002690.1;Soltu.Atl.01_3G002690.1;Soltu.Atl.01_3G002690.1	Soltu.Atl.01_1G002590.1;Soltu.Atl.01_4G002850.1;Soltu.Atl.01_2G002690.1;Soltu.Atl.01_3G002690.1;Soltu.Atl.01_1G002590.1;Soltu.Atl.01_4G002850.1;Soltu.Atl.01_3G002690.1	Soltu.Atl.01_2G002690.1_SOLTU;Soltu.Atl.01_3G002690.1_SOLTU;Soltu.Atl.01_3G002690.1_SOLTU	Uncharacterized protein;Uncharacterized protein	151330	98860.1	134294	139504
	Soltu.Atl.01_3G004350	30.1671	31.2513	41.4636	36.666	Soltu.Atl.01_3G004350.1	Soltu.Atl.01_3G004350	Soltu.Atl.01_1G004090.1;Soltu.Atl.01_3G004350.1;Soltu.Atl.01_3G004350.1	Soltu.Atl.01_2G004780.1;Soltu.Atl.01_2G004740.1;Soltu.Atl.01_2G004770.1;Soltu.Atl.01_2G004760.1;Soltu.Atl.01_2G004750.1;Soltu.Atl.01_4G004570.1;Soltu.Atl.01_4G004550.1;Soltu.Atl.01_4G004560.2;Soltu.Atl.01_3G004310.1;Soltu.Atl.01_3G004350.1;Soltu.Atl.01_3G004330.2;Soltu.Atl.01_3G004270.1;Soltu.Atl.01_3G004340.1;Soltu.Atl.01_3G004290.1;Soltu.Atl.01_1G004090.1;Soltu.Atl.01_1G004080.1;Soltu.Atl.01_1G004070.1;Soltu.Atl.01_1G004050.1;Soltu.Atl.01_2G004740.1;Soltu.Atl.01_2G004770.1;Soltu.Atl.01_4G004570.1;Soltu.Atl.01_4G004550.1;Soltu.Atl.01_3G004310.1;Soltu.Atl.01_3G004350.1;Soltu.Atl.01_3G004340.1;Soltu.Atl.01_1G004070.1;Soltu.Atl.01_1G004050.1	Soltu.Atl.01_1G004090.1_SOLTU;Soltu.Atl.01_3G004350.1_SOLTU;Soltu.Atl.01_3G004350.1_SOLTU	Uncharacterized protein;Uncharacterized protein	107440	155146	125480	102965
	Soltu.Atl.01_3G004510	0	0	0	0	Soltu.Atl.01_3G004510.1	Soltu.Atl.01_3G004510	Soltu.Atl.01_3G004510.1	Soltu.Atl.01_3G004510.1	Soltu.Atl.01_3G004510.1_SOLTU	Uncharacterized protein	1.81409e+06	1.56391e+06	1.63854e+06	1.29352e+06
	Soltu.Atl.01_3G005060	1.30211	2.0553	1.31315	1.94057	Soltu.Atl.01_3G005060.2	Soltu.Atl.01_3G005060	Soltu.Atl.01_3G005060.2	Soltu.Atl.01_2G005580.2;Soltu.Atl.01_3G005060.2;Soltu.Atl.01_4G005500.1	Soltu.Atl.01_3G005060.2_SOLTU	Uncharacterized protein	225462	295693	365983	219549
	Soltu.Atl.01_3G006790	0	0	0	0	Soltu.Atl.01_3G006790.1	Soltu.Atl.01_3G006790	Soltu.Atl.01_2G008620.1;Soltu.Atl.01_3G006790.1;Soltu.Atl.01_3G006790.1	Soltu.Atl.01_3G006790.1;Soltu.Atl.01_2G008620.1;Soltu.Atl.01_3G006790.1	Soltu.Atl.01_2G008620.1_SOLTU;Soltu.Atl.01_3G006790.1_SOLTU;Soltu.Atl.01_3G006790.1_SOLTU	Uncharacterized protein;Uncharacterized protein	60244	59568.7	35520.2	48299.4
	Soltu.Atl.01_3G009120	148.983	247.616	200.316	229.233	Soltu.Atl.01_3G009120.3	Soltu.Atl.01_3G009120	Soltu.Atl.01_3G009120.3	Soltu.Atl.01_3G009120.3	Soltu.Atl.01_3G009120.3_SOLTU	Uncharacterized protein	1.45494e+06	1.7701e+06	1.89103e+06	1.79225e+06
	Soltu.Atl.01_3G011540	0.00287075	0.0336516	0.00396495	0	Soltu.Atl.01_3G011540.1	Soltu.Atl.01_3G011540	Soltu.Atl.01_3G011540.1	Soltu.Atl.01_3G011540.1	Soltu.Atl.01_3G011540.1_SOLTU	Uncharacterized protein	72811.9	52018.3	15426.9	46112.5
	Soltu.Atl.01_3G012430	2.861	1.6442	0.0400293	1.63312	Soltu.Atl.01_3G012430.1	Soltu.Atl.01_3G012430	Soltu.Atl.01_3G012430.1	Soltu.Atl.01_3G012430.1;Soltu.Atl.01_1G013050.1;Soltu.Atl.01_0G007100.2	Soltu.Atl.01_3G012430.1_SOLTU	Uncharacterized protein	165725	204785	164174	166015
	Soltu.Atl.01_3G013000	5.3193	5.91609	2.42101	2.96112	Soltu.Atl.01_3G013000.1	Soltu.Atl.01_3G013000	Soltu.Atl.01_3G013000.1	Soltu.Atl.01_3G013000.1	Soltu.Atl.01_3G013000.1_SOLTU	Uncharacterized protein	114796	604951	155900	80942.3
	Soltu.Atl.01_3G013160	5.32162	8.49215	4.48292	7.1056	Soltu.Atl.01_3G013160.1	Soltu.Atl.01_3G013160	Soltu.Atl.01_3G013160.1	Soltu.Atl.01_3G013160.1	Soltu.Atl.01_3G013160.1_SOLTU	Uncharacterized protein	22177.8	15455.1	23373.3	18540.4
	Soltu.Atl.01_3G014120	474.105	357.824	657.985	455.218	Soltu.Atl.01_3G014120.1	Soltu.Atl.01_3G014120	Soltu.Atl.01_3G014120.1	Soltu.Atl.01_4G016040.1;Soltu.Atl.01_3G014120.1;Soltu.Atl.01_2G018140.1	Soltu.Atl.01_3G014120.1_SOLTU	Uncharacterized protein	273832	211710	153427	291435
	Soltu.Atl.01_3G015190	7.63507	6.84551	6.90956	10.2751	Soltu.Atl.01_3G015190.1	Soltu.Atl.01_3G015190	Soltu.Atl.01_3G015190.1	Soltu.Atl.S135640.1;Soltu.Atl.08_1G002450.1;Soltu.Atl.11_4G007230.1;Soltu.Atl.11_4G007250.1;Soltu.Atl.11_4G007270.1;Soltu.Atl.08_2G001550.1;Soltu.Atl.10_1G000990.8;Soltu.Atl.11_0G004770.1;Soltu.Atl.11_0G003730.1;Soltu.Atl.11_0G003750.1;Soltu.Atl.06_4G007640.1;Soltu.Atl.10_2G001510.1;Soltu.Atl.10_2G000650.1;Soltu.Atl.10_2G001520.1;Soltu.Atl.01_3G020080.1;Soltu.Atl.08_3G003220.1;Soltu.Atl.03_4G012100.1;Soltu.Atl.12_2G002710.1;Soltu.Atl.12_2G002640.1;Soltu.Atl.01_2G025950.1;Soltu.Atl.12_4G000880.1;Soltu.Atl.12_4G000950.1;Soltu.Atl.12_3G001840.1;Soltu.Atl.12_3G001910.1;Soltu.Atl.11_3G004930.1;Soltu.Atl.10_3G000010.1;Soltu.Atl.12_1G000720.1;Soltu.Atl.12_1G000650.1;Soltu.Atl.01_4G017050.1;Soltu.Atl.03_2G015530.1;Soltu.Atl.08_2G018690.1;Soltu.Atl.01_3G015190.1;Soltu.Atl.08_0G006150.1;Soltu.Atl.10_3G008690.1;Soltu.Atl.10_4G000010.1;Soltu.Atl.02_3G020110.1;Soltu.Atl.08_0G005670.2;Soltu.Atl.01_1G014840.1;Soltu.Atl.06_0G007040.1;Soltu.Atl.10_0G000690.1;Soltu.Atl.10_1G000660.2;Soltu.Atl.11_1G005960.5;Soltu.Atl.10_2G010700.1;Soltu.Atl.10_0G012800.2;Soltu.Atl.S135560.1;Soltu.Atl.03_3G019230.1;Soltu.Atl.06_2G009760.1;Soltu.Atl.03_1G018030.1;Soltu.Atl.01_1G020900.1;Soltu.Atl.01_2G018440.1;Soltu.Atl.01_4G021910.1;Soltu.Atl.S135600.10;Soltu.Atl.08_1G018060.1	Soltu.Atl.01_3G015190.1_SOLTU	Uncharacterized protein	26526.5	29210.5	21024.7	73418.6
	Soltu.Atl.01_3G018970	11.1929	13.3136	6.97484	13.5792	Soltu.Atl.01_3G018970.2	Soltu.Atl.01_3G018970	Soltu.Atl.01_3G018970.2	Soltu.Atl.01_2G023500.1;Soltu.Atl.01_1G020070.1;Soltu.Atl.01_4G021480.1;Soltu.Atl.01_3G018970.2	Soltu.Atl.01_3G018970.2_SOLTU	Uncharacterized protein	124756	348141	330057	219436
	Soltu.Atl.01_3G019180	57.7353	61.7949	57.4479	56.7753	Soltu.Atl.01_3G019180.1	Soltu.Atl.01_3G019180	Soltu.Atl.01_3G019180.1;Soltu.Atl.01_3G019180.1;Soltu.Atl.10_0G015640.1	Soltu.Atl.01_3G019180.1;Soltu.Atl.08_1G001720.1;Soltu.Atl.01_3G016150.1;Soltu.Atl.01_1G016210.1;Soltu.Atl.12_4G001370.1;Soltu.Atl.12_3G002290.3;Soltu.Atl.12_3G002350.1;Soltu.Atl.12_3G002330.1;Soltu.Atl.01_2G020570.2;Soltu.Atl.10_1G010250.1;Soltu.Atl.12_1G001130.1;Soltu.Atl.10_4G008310.1;Soltu.Atl.10_0G018230.1;Soltu.Atl.10_0G018240.1;Soltu.Atl.10_3G011440.1;Soltu.Atl.10_2G014090.1;Soltu.Atl.01_3G019180.1;Soltu.Atl.10_0G015640.1;Soltu.Atl.10_0G015630.1;Soltu.Atl.01_4G019130.1;Soltu.Atl.08_3G002330.1;Soltu.Atl.10_0G018450.1;Soltu.Atl.10_0G018460.1;Soltu.Atl.08_4G000860.1	Soltu.Atl.01_3G019180.1_SOLTU;Soltu.Atl.01_3G019180.1_SOLTU;Soltu.Atl.10_0G015640.1_SOLTU	Uncharacterized protein;Uncharacterized protein	684487	508234	535145	492104
	Soltu.Atl.01_3G019230	5.22738	3.50268	1.33685	3.59273	Soltu.Atl.01_3G019230.5	Soltu.Atl.01_3G019230	Soltu.Atl.01_3G019230.5	Soltu.Atl.01_4G021760.1;Soltu.Atl.01_3G019230.5	Soltu.Atl.01_3G019230.5_SOLTU	Uncharacterized protein	12790.5	13682.4	18749.8	22870.6
	Soltu.Atl.01_3G020960	30.0648	35.4965	27.909	29.4806	Soltu.Atl.01_3G020960.1	Soltu.Atl.01_3G020960	Soltu.Atl.01_3G020960.1	Soltu.Atl.01_3G020960.1	Soltu.Atl.01_3G020960.1_SOLTU	Uncharacterized protein	872231	988798	945071	825899
	Soltu.Atl.01_3G020990	8.74665	11.3154	25.9243	14.8557	Soltu.Atl.01_3G020990.1	Soltu.Atl.01_3G020990	Soltu.Atl.01_3G020990.1	Soltu.Atl.S062970.1;Soltu.Atl.01_3G020990.1;Soltu.Atl.01_1G023320.1	Soltu.Atl.01_3G020990.1_SOLTU	Uncharacterized protein	325508	253414	262929	280350
	Soltu.Atl.01_3G023910	39.4847	53.7236	74.5032	50.6972	Soltu.Atl.01_3G023910.1	Soltu.Atl.01_3G023910	Soltu.Atl.01_3G023910.1	Soltu.Atl.01_0G012970.1;Soltu.Atl.S144210.1;Soltu.Atl.S144200.1;Soltu.Atl.01_3G023910.1	Soltu.Atl.01_3G023910.1_SOLTU	Uncharacterized protein	30673.5	21334.1	21642.2	14225.7
	Soltu.Atl.01_3G024560	52.0928	38.3542	28.7274	43.8016	Soltu.Atl.01_3G024560.1	Soltu.Atl.01_3G024560	Soltu.Atl.01_3G024560.1	Soltu.Atl.01_0G013580.1;Soltu.Atl.02_3G028440.1;Soltu.Atl.01_4G026000.2;Soltu.Atl.01_3G024560.1	Soltu.Atl.01_3G024560.1_SOLTU	Uncharacterized protein	271957	301497	330979	328926
	Soltu.Atl.01_3G024690	6.13071	3.62632	3.22734	1.74158	Soltu.Atl.01_3G024690.1	Soltu.Atl.01_3G024690	Soltu.Atl.01_3G024690.1	Soltu.Atl.01_0G013710.1;Soltu.Atl.01_0G013700.1;Soltu.Atl.02_3G028550.1;Soltu.Atl.02_3G028560.1;Soltu.Atl.01_4G026150.1;Soltu.Atl.01_4G026140.1;Soltu.Atl.01_3G024690.1;Soltu.Atl.01_3G024680.1	Soltu.Atl.01_3G024690.1_SOLTU	Uncharacterized protein	42853.1	25853.2	13909.7	18055.5
	Soltu.Atl.01_3G024700	15.9035	11.2478	23.2796	11.7196	Soltu.Atl.01_3G024700.1	Soltu.Atl.01_3G024700	Soltu.Atl.01_3G024700.1	Soltu.Atl.01_0G013720.1;Soltu.Atl.02_3G028570.1;Soltu.Atl.01_4G026160.1;Soltu.Atl.01_3G024700.1	Soltu.Atl.01_3G024700.1_SOLTU	Uncharacterized protein	471084	524690	647768	621494
	Soltu.Atl.01_3G024770	18.4268	30.1968	12.8468	38.5003	Soltu.Atl.01_3G024770.1	Soltu.Atl.01_3G024770	Soltu.Atl.01_3G024770.1	Soltu.Atl.01_0G013800.1;Soltu.Atl.02_3G028640.1;Soltu.Atl.01_4G026250.1;Soltu.Atl.01_3G024770.1	Soltu.Atl.01_3G024770.1_SOLTU	Uncharacterized protein	225537	140456	166835	215879
	Soltu.Atl.01_3G024850	89.701	67.5597	72.0904	68.7569	Soltu.Atl.01_3G024850.2	Soltu.Atl.01_3G024850	Soltu.Atl.01_3G024850.2	Soltu.Atl.01_3G024850.2	Soltu.Atl.01_3G024850.2_SOLTU	Uncharacterized protein	611381	648491	582068	587528
	Soltu.Atl.01_3G025000	12.441	17.4169	19.9343	28.2748	Soltu.Atl.01_3G025000.1	Soltu.Atl.01_3G025000	Soltu.Atl.01_3G025000.1	Soltu.Atl.01_0G014090.1;Soltu.Atl.01_4G026530.1;Soltu.Atl.01_3G025000.1	Soltu.Atl.01_3G025000.1_SOLTU	Uncharacterized protein	16784.3	26814.3	59359.3	23174.4
	Soltu.Atl.01_3G025330	86.1369	36.1772	868.35	33.1584	Soltu.Atl.01_3G025330.1	Soltu.Atl.01_3G025330	Soltu.Atl.01_3G025330.1	Soltu.Atl.01_3G025330.1	Soltu.Atl.01_3G025330.1_SOLTU	Uncharacterized protein	98344.7	105477	100916	148118
	Soltu.Atl.01_3G025340	8.23143	18.5262	7.85434	22.4819	Soltu.Atl.01_3G025340.1	Soltu.Atl.01_3G025340	Soltu.Atl.01_3G025340.1	Soltu.Atl.01_0G014360.1;Soltu.Atl.01_4G026850.1;Soltu.Atl.01_3G025340.1	Soltu.Atl.01_3G025340.1_SOLTU	Uncharacterized protein	21423.8	18327.8	31502.3	18954.1
	Soltu.Atl.01_3G025750	134.956	186.482	250.262	188.649	Soltu.Atl.01_3G025750.1	Soltu.Atl.01_3G025750	Soltu.Atl.01_3G025750.1;Soltu.Atl.01_3G025750.1;Soltu.Atl.11_4G010450.1	Soltu.Atl.01_0G014770.1;Soltu.Atl.01_2G029950.1;Soltu.Atl.01_4G027260.1;Soltu.Atl.01_3G025750.1;Soltu.Atl.11_2G005130.2;Soltu.Atl.11_1G008690.1;Soltu.Atl.11_4G010450.1;Soltu.Atl.01_0G014770.1;Soltu.Atl.01_2G029950.1;Soltu.Atl.01_4G027260.1;Soltu.Atl.01_3G025750.1	Soltu.Atl.01_3G025750.1_SOLTU;Soltu.Atl.01_3G025750.1_SOLTU;Soltu.Atl.11_4G010450.1_SOLTU	Uncharacterized protein;Uncharacterized protein	219082	168374	200098	94930.6
	Soltu.Atl.01_3G026220	8.82224	11.8914	6.1538	12.852	Soltu.Atl.01_3G026220.2	Soltu.Atl.01_3G026220	Soltu.Atl.01_3G026220.2	Soltu.Atl.01_3G026220.2	Soltu.Atl.01_3G026220.2_SOLTU	Uncharacterized protein	31321.3	60784.8	43198.8	64116.7
	Soltu.Atl.01_3G028480	12.637	14.3766	11.6458	10.9271	Soltu.Atl.01_3G028480.1	Soltu.Atl.01_3G028480	Soltu.Atl.01_1G026670.1;Soltu.Atl.01_3G028480.1;Soltu.Atl.01_1G026670.1;Soltu.Atl.01_3G028480.1;Soltu.Atl.01_4G030340.3;Soltu.Atl.01_3G028480.1;Soltu.Atl.01_3G028480.1;Soltu.Atl.01_4G030340.3	Soltu.Atl.01_1G026670.1;Soltu.Atl.01_3G028480.1;Soltu.Atl.01_2G032730.1;Soltu.Atl.01_1G026670.1;Soltu.Atl.01_4G030340.3;Soltu.Atl.01_3G028480.1;Soltu.Atl.01_3G028480.1;Soltu.Atl.01_2G032730.1;Soltu.Atl.01_1G026670.1;Soltu.Atl.01_4G030340.3;Soltu.Atl.01_3G028480.1	Soltu.Atl.01_1G026670.1_SOLTU;Soltu.Atl.01_3G028480.1_SOLTU;Soltu.Atl.01_1G026670.1_SOLTU;Soltu.Atl.01_3G028480.1_SOLTU;Soltu.Atl.01_4G030340.3_SOLTU;Soltu.Atl.01_3G028480.1_SOLTU;Soltu.Atl.01_3G028480.1_SOLTU;Soltu.Atl.01_4G030340.3_SOLTU	Uncharacterized protein;Uncharacterized protein;Uncharacterized protein;Uncharacterized protein	189829	406229	118918	278871
	Soltu.Atl.01_3G030930	9.2802	13.887	9.09367	12.698	Soltu.Atl.01_3G030930.1	Soltu.Atl.01_3G030930	Soltu.Atl.01_3G030930.1	Soltu.Atl.01_1G029050.1;Soltu.Atl.01_2G034830.1;Soltu.Atl.01_4G032930.1;Soltu.Atl.01_3G030930.1	Soltu.Atl.01_3G030930.1_SOLTU	Uncharacterized protein	264729	211361	233722	218588
	Soltu.Atl.01_3G031710	4.75422	3.73512	2.19127	5.51781	Soltu.Atl.01_3G031710.1	Soltu.Atl.01_3G031710	Soltu.Atl.01_3G031710.1	Soltu.Atl.01_1G029760.1;Soltu.Atl.01_2G035550.1;Soltu.Atl.01_4G033600.1;Soltu.Atl.01_3G031710.1	Soltu.Atl.01_3G031710.1_SOLTU	Uncharacterized protein	222479	199207	247595	190598
	Soltu.Atl.01_3G031800	69.1545	58.4866	52.1398	62.9806	Soltu.Atl.01_3G031800.1	Soltu.Atl.01_3G031800	Soltu.Atl.01_3G031800.1	Soltu.Atl.S059470.1;Soltu.Atl.S059570.1;Soltu.Atl.S059670.1;Soltu.Atl.01_3G031800.1	Soltu.Atl.01_3G031800.1_SOLTU	Uncharacterized protein	529324	457588	404193	549131
	Soltu.Atl.01_3G031970	37.0786	35.0695	47.6306	44.5172	Soltu.Atl.01_3G031970.1	Soltu.Atl.01_3G031970	Soltu.Atl.01_3G031970.1	Soltu.Atl.01_0G016240.1;Soltu.Atl.01_0G015860.1;Soltu.Atl.01_3G031970.1	Soltu.Atl.01_3G031970.1_SOLTU	Uncharacterized protein	1.55395e+06	1.11616e+06	1.33459e+06	1.18991e+06
	Soltu.Atl.01_3G031990	26.8856	18.7206	15.3615	20.9801	Soltu.Atl.01_3G031990.1	Soltu.Atl.01_3G031990	Soltu.Atl.01_3G031990.1	Soltu.Atl.01_3G031990.1	Soltu.Atl.01_3G031990.1_SOLTU	Uncharacterized protein	247943	202467	159179	232758
	Soltu.Atl.01_3G032010	8.1585	2.07551	0	1.81536	Soltu.Atl.01_3G032010.1	Soltu.Atl.01_3G032010	Soltu.Atl.01_3G032010.1	Soltu.Atl.01_0G015900.1;Soltu.Atl.01_3G032010.1	Soltu.Atl.01_3G032010.1_SOLTU	Uncharacterized protein	95407.6	105482	96027.5	40683.2
	Soltu.Atl.01_3G032090	4594.45	10741.4	4042.09	9216.7	Soltu.Atl.01_3G032090.10	Soltu.Atl.01_3G032090	Soltu.Atl.01_3G032090.10	Soltu.Atl.10_0G006150.1;Soltu.Atl.S079020.1;Soltu.Atl.10_0G005970.1;Soltu.Atl.01_0G015980.19;Soltu.Atl.10_0G005300.3;Soltu.Atl.10_0G005800.6;Soltu.Atl.01_3G032090.10	Soltu.Atl.01_3G032090.10_SOLTU	Uncharacterized protein	2.33571e+06	2.05031e+06	2.23525e+06	2.26439e+06
	Soltu.Atl.01_3G032220	158.043	139.135	76.8767	182.788	Soltu.Atl.01_3G032220.1	Soltu.Atl.01_3G032220	Soltu.Atl.01_0G016140.1;Soltu.Atl.01_3G032220.1;Soltu.Atl.01_3G032220.1	Soltu.Atl.01_0G016140.1;Soltu.Atl.01_3G032220.1;Soltu.Atl.01_3G032220.1	Soltu.Atl.01_0G016140.1_SOLTU;Soltu.Atl.01_3G032220.1_SOLTU;Soltu.Atl.01_3G032220.1_SOLTU	Uncharacterized protein;Uncharacterized protein	2.56214e+06	1.91249e+06	4.43125e+06	1.98336e+06
	Soltu.Atl.01_3G032270	14.1841	17.1048	22.9654	19.762	Soltu.Atl.01_3G032270.1	Soltu.Atl.01_3G032270	Soltu.Atl.01_3G032270.1	Soltu.Atl.S070210.1;Soltu.Atl.S040360.1;Soltu.Atl.S040290.1;Soltu.Atl.01_0G016180.1;Soltu.Atl.01_3G032270.1	Soltu.Atl.01_3G032270.1_SOLTU	Uncharacterized protein	405323	327069	346151	324394
	Soltu.Atl.01_3G032340	14.2869	14.2845	5.20145	14.2771	Soltu.Atl.01_3G032340.1	Soltu.Atl.01_3G032340	Soltu.Atl.01_3G032340.1	Soltu.Atl.S094000.1;Soltu.Atl.01_0G016430.1;Soltu.Atl.S093950.1;Soltu.Atl.01_0G016330.1;Soltu.Atl.01_3G032340.1	Soltu.Atl.01_3G032340.1_SOLTU	Uncharacterized protein	175750	162315	143156	168579
	Soltu.Atl.01_3G032690	20.293	17.3027	15.3614	18.7248	Soltu.Atl.01_3G032690.1	Soltu.Atl.01_3G032690	Soltu.Atl.01_3G032690.1	Soltu.Atl.01_3G032690.1	Soltu.Atl.01_3G032690.1_SOLTU	Uncharacterized protein	13229.8	12688.4	10794.2	22135.3
	Soltu.Atl.01_3G032920	92.6648	93.1746	308.738	97.7713	Soltu.Atl.01_3G032920.1	Soltu.Atl.01_3G032920	Soltu.Atl.01_3G032920.1	Soltu.Atl.01_3G032920.1	Soltu.Atl.01_3G032920.1_SOLTU	Uncharacterized protein	614015	433595	539635	462124
	Soltu.Atl.01_3G032930	286.194	444.214	416.761	426.164	Soltu.Atl.01_3G032930.1	Soltu.Atl.01_3G032930	Soltu.Atl.01_3G032930.1	Soltu.Atl.01_3G032930.1	Soltu.Atl.01_3G032930.1_SOLTU	Uncharacterized protein	195434	191220	234629	198561
	Soltu.Atl.01_3G033490	95.5689	61.8293	79.9787	65.6949	Soltu.Atl.01_3G033490.1	Soltu.Atl.01_3G033490	Soltu.Atl.01_3G033490.1;Soltu.Atl.01_3G033490.1;Soltu.Atl.10_3G004510.3	Soltu.Atl.01_0G017460.1;Soltu.Atl.01_3G033490.1;Soltu.Atl.10_3G004510.3;Soltu.Atl.01_3G033490.1	Soltu.Atl.01_3G033490.1_SOLTU;Soltu.Atl.01_3G033490.1_SOLTU;Soltu.Atl.10_3G004510.3_SOLTU	Uncharacterized protein;Uncharacterized protein	55941.3	101884	76150.6	50366.7
	Soltu.Atl.01_3G033510	1256.88	822.752	2361.58	880.559	Soltu.Atl.01_3G033510.1	Soltu.Atl.01_3G033510	Soltu.Atl.01_3G033510.1;Soltu.Atl.01_3G033510.1;Soltu.Atl.10_3G004530.1	Soltu.Atl.01_3G033510.1;Soltu.Atl.S096830.1;Soltu.Atl.S096820.1;Soltu.Atl.10_3G004530.1;Soltu.Atl.05_4G011440.1;Soltu.Atl.S096840.1;Soltu.Atl.01_3G033510.1	Soltu.Atl.01_3G033510.1_SOLTU;Soltu.Atl.01_3G033510.1_SOLTU;Soltu.Atl.10_3G004530.1_SOLTU	Uncharacterized protein;Uncharacterized protein	1.92474e+07	2.00051e+07	2.0993e+07	2.34721e+07
	Soltu.Atl.01_3G033590	62.291	101.272	86.242	96.1762	Soltu.Atl.01_3G033590.1	Soltu.Atl.01_3G033590	Soltu.Atl.01_3G033590.1	Soltu.Atl.01_3G033590.1	Soltu.Atl.01_3G033590.1_SOLTU	Uncharacterized protein	216302	188691	182369	192691
	Soltu.Atl.01_3G033640	90.1436	91.5656	160.567	97.0903	Soltu.Atl.01_3G033640.1	Soltu.Atl.01_3G033640	Soltu.Atl.01_3G033640.1	Soltu.Atl.01_3G033640.1	Soltu.Atl.01_3G033640.1_SOLTU	Uncharacterized protein	2.61571e+06	2.00766e+06	2.99328e+06	2.12959e+06
	Soltu.Atl.01_3G033730	59.5816	66.27	105.847	100.169	Soltu.Atl.01_3G033730.1	Soltu.Atl.01_3G033730	Soltu.Atl.01_3G033730.1	Soltu.Atl.01_3G033730.1	Soltu.Atl.01_3G033730.1_SOLTU	Uncharacterized protein	56034.5	16447.5	9171.26	15457.8
	Soltu.Atl.01_3G033770	70.216	76.4411	106.657	90.9215	Soltu.Atl.01_3G033770.1	Soltu.Atl.01_3G033770	Soltu.Atl.01_3G033770.1	Soltu.Atl.01_0G017630.1;Soltu.Atl.01_0G018080.1;Soltu.Atl.01_0G017850.1;Soltu.Atl.01_3G033770.1	Soltu.Atl.01_3G033770.1_SOLTU	Uncharacterized protein	140967	135223	195274	192803
	Soltu.Atl.01_3G033820	30.6588	24.0964	21.357	26.1248	Soltu.Atl.01_3G033820.1	Soltu.Atl.01_3G033820	Soltu.Atl.01_3G033820.1	Soltu.Atl.12_2G005680.1;Soltu.Atl.01_0G017680.1;Soltu.Atl.01_0G018130.1;Soltu.Atl.12_3G004810.1;Soltu.Atl.01_0G017910.1;Soltu.Atl.12_0G002090.1;Soltu.Atl.01_3G033820.1	Soltu.Atl.01_3G033820.1_SOLTU	Uncharacterized protein	146448	73978.5	75677.9	44192.8
	Soltu.Atl.01_3G034080	60.9617	53.2834	49.1142	56.3229	Soltu.Atl.01_3G034080.1	Soltu.Atl.01_3G034080	Soltu.Atl.01_3G034080.1	Soltu.Atl.10_4G003960.1;Soltu.Atl.01_0G018350.1;Soltu.Atl.01_0G018300.1;Soltu.Atl.01_0G018420.1;Soltu.Atl.10_1G006470.1;Soltu.Atl.01_0G018250.1;Soltu.Atl.01_3G034080.1	Soltu.Atl.01_3G034080.1_SOLTU	Uncharacterized protein	84216.5	41184.5	58623.8	57688
	Soltu.Atl.01_3G034440	6.31975	4.25582	0.0343752	5.9296	Soltu.Atl.01_3G034440.1	Soltu.Atl.01_3G034440	Soltu.Atl.01_3G034440.1	Soltu.Atl.01_4G034030.1;Soltu.Atl.S125800.1;Soltu.Atl.01_3G034440.1	Soltu.Atl.01_3G034440.1_SOLTU	Uncharacterized protein	75578.3	28344.4	19359.7	35128.3
	Soltu.Atl.01_3G034480	39.9635	60.9122	36.2432	58.9628	Soltu.Atl.01_3G034480.2	Soltu.Atl.01_3G034480	Soltu.Atl.01_3G034480.2	Soltu.Atl.01_3G034480.2	Soltu.Atl.01_3G034480.2_SOLTU	Uncharacterized protein	437755	570757	546259	512761
	Soltu.Atl.01_4G001980	13.2946	13.383	14.2948	11.3939	Soltu.Atl.01_4G001980.1	Soltu.Atl.01_4G001980	Soltu.Atl.01_4G001980.1	Soltu.Atl.01_1G001840.1;Soltu.Atl.01_4G001980.1;Soltu.Atl.01_3G001790.1;Soltu.Atl.01_2G001840.1	Soltu.Atl.01_4G001980.1_SOLTU	Uncharacterized protein	117250	61857	144752	225514
	Soltu.Atl.01_4G001990	9.39753	2.33032	5.97554	3.89693	Soltu.Atl.01_4G001990.1	Soltu.Atl.01_4G001990	Soltu.Atl.01_1G001850.1;Soltu.Atl.01_2G001850.1;Soltu.Atl.01_3G001800.1;Soltu.Atl.01_4G001990.1;Soltu.Atl.01_1G001850.1;Soltu.Atl.01_2G001850.1;Soltu.Atl.01_4G001990.1;Soltu.Atl.01_4G001990.1	Soltu.Atl.01_1G001850.1;Soltu.Atl.01_4G001990.1;Soltu.Atl.01_3G001800.1;Soltu.Atl.01_2G001850.1;Soltu.Atl.01_1G001850.1;Soltu.Atl.01_4G001990.1;Soltu.Atl.01_2G001850.1;Soltu.Atl.01_4G001990.1	Soltu.Atl.01_1G001850.1_SOLTU;Soltu.Atl.01_2G001850.1_SOLTU;Soltu.Atl.01_3G001800.1_SOLTU;Soltu.Atl.01_4G001990.1_SOLTU;Soltu.Atl.01_1G001850.1_SOLTU;Soltu.Atl.01_2G001850.1_SOLTU;Soltu.Atl.01_4G001990.1_SOLTU;Soltu.Atl.01_4G001990.1_SOLTU	Uncharacterized protein;Uncharacterized protein;Uncharacterized protein	710370	626901	441116	675110
	Soltu.Atl.01_4G005920	3.23784	2.83241	3.57134	4.84335	Soltu.Atl.01_4G005920.1	Soltu.Atl.01_4G005920	Soltu.Atl.01_4G005920.1;Soltu.Atl.01_4G005920.1;Soltu.Atl.10_0G014550.1	Soltu.Atl.01_1G005040.2;Soltu.Atl.01_0G000110.1;Soltu.Atl.01_4G005920.1;Soltu.Atl.S055500.1;Soltu.Atl.S131740.1;Soltu.Atl.01_1G005040.2;Soltu.Atl.S131780.1;Soltu.Atl.01_0G000110.1;Soltu.Atl.01_4G005920.1;Soltu.Atl.10_0G014550.1	Soltu.Atl.01_4G005920.1_SOLTU;Soltu.Atl.01_4G005920.1_SOLTU;Soltu.Atl.10_0G014550.1_SOLTU	Uncharacterized protein;Uncharacterized protein	148481	197502	136092	160157
	Soltu.Atl.01_4G008810	0	0	0	0	Soltu.Atl.01_4G008810.1	Soltu.Atl.01_4G008810	Soltu.Atl.01_4G008810.1	Soltu.Atl.01_4G008810.1	Soltu.Atl.01_4G008810.1_SOLTU	Uncharacterized protein	163888	48103.5	10294.1	49575.1
	Soltu.Atl.01_4G014480	40.1997	29.2982	77.6893	28.2255	Soltu.Atl.01_4G014480.1	Soltu.Atl.01_4G014480	Soltu.Atl.01_4G014480.1	Soltu.Atl.01_4G014480.1	Soltu.Atl.01_4G014480.1_SOLTU	Uncharacterized protein	174201	141762	200323	59467.3
	Soltu.Atl.01_4G015710	32.2835	1.33767	298.697	3.68007	Soltu.Atl.01_4G015710.1	Soltu.Atl.01_4G015710	Soltu.Atl.01_4G015710.1	Soltu.Atl.01_3G013780.1;Soltu.Atl.01_2G017790.1;Soltu.Atl.01_1G013960.1;Soltu.Atl.01_4G015710.1	Soltu.Atl.01_4G015710.1_SOLTU	Uncharacterized protein	141940	28370	35805.6	16313.7
	Soltu.Atl.01_4G016110	0	0	0	0	Soltu.Atl.01_4G016110.2	Soltu.Atl.01_4G016110	Soltu.Atl.01_4G016110.2	Soltu.Atl.S131420.1;Soltu.Atl.01_4G016110.2;Soltu.Atl.01_3G014210.2;Soltu.Atl.01_2G018210.1	Soltu.Atl.01_4G016110.2_SOLTU	Uncharacterized protein	89637.6	110025	106984	77518.5
	Soltu.Atl.01_4G018330	1.73213	3.26337	2.76768	4.6767	Soltu.Atl.01_4G018330.1	Soltu.Atl.01_4G018330	Soltu.Atl.01_2G019650.1;Soltu.Atl.01_4G018330.1;Soltu.Atl.01_4G018330.1	Soltu.Atl.01_2G019650.1;Soltu.Atl.01_4G018330.1;Soltu.Atl.01_0G009310.1;Soltu.Atl.01_4G018330.1	Soltu.Atl.01_2G019650.1_SOLTU;Soltu.Atl.01_4G018330.1_SOLTU;Soltu.Atl.01_4G018330.1_SOLTU	Uncharacterized protein;Uncharacterized protein	72812	98685.1	78618.4	92388.9
	Soltu.Atl.01_4G018420	5.46146	2.47626	6.66827	4.61144	Soltu.Atl.01_4G018420.1	Soltu.Atl.01_4G018420	Soltu.Atl.01_4G018420.1	Soltu.Atl.01_4G018420.1	Soltu.Atl.01_4G018420.1_SOLTU	Uncharacterized protein	149046	190232	187320	227568
	Soltu.Atl.01_4G022850	13.6044	13.8912	13.1897	15.6481	Soltu.Atl.01_4G022850.3	Soltu.Atl.01_4G022850	Soltu.Atl.01_4G022850.3	Soltu.Atl.01_0G012110.1;Soltu.Atl.01_4G022850.3;Soltu.Atl.01_1G022040.1	Soltu.Atl.01_4G022850.3_SOLTU	Uncharacterized protein	161862	242247	236711	329911
	Soltu.Atl.01_4G023870	4.72557	11.3348	2.27057	3.21328	Soltu.Atl.01_4G023870.3	Soltu.Atl.01_4G023870	Soltu.Atl.01_4G023870.3	Soltu.Atl.01_4G023870.3;Soltu.Atl.01_2G028280.1;Soltu.Atl.01_3G021350.3;Soltu.Atl.01_1G023610.2	Soltu.Atl.01_4G023870.3_SOLTU	Uncharacterized protein	23313.9	18251.7	12169	13247.9
	Soltu.Atl.01_4G023980	0	0	0	0	Soltu.Atl.01_4G023980.1	Soltu.Atl.01_4G023980	Soltu.Atl.01_4G023980.1;Soltu.Atl.01_4G023980.1;Soltu.Atl.08_0G006040.1;Soltu.Atl.01_4G023980.1;Soltu.Atl.08_0G006040.1;Soltu.Atl.08_0G006580.1;Soltu.Atl.08_0G006600.1;Soltu.Atl.08_1G002690.1;Soltu.Atl.08_3G003490.3;Soltu.Atl.10_2G008020.2;Soltu.Atl.10_2G008030.3;Soltu.Atl.10_2G008050.1;Soltu.Atl.01_4G023980.1;Soltu.Atl.08_0G006040.1;Soltu.Atl.08_0G006580.1;Soltu.Atl.08_0G006600.1;Soltu.Atl.08_1G002690.1;Soltu.Atl.08_3G003490.3;Soltu.Atl.10_2G008020.2;Soltu.Atl.10_2G008030.3;Soltu.Atl.10_2G008050.1;Soltu.Atl.S004540.1	Soltu.Atl.01_4G024030.1;Soltu.Atl.01_4G024020.1;Soltu.Atl.01_4G023980.1;Soltu.Atl.01_4G024010.1;Soltu.Atl.01_2G028400.1;Soltu.Atl.01_2G028390.1;Soltu.Atl.01_2G028410.1;Soltu.Atl.01_3G021470.1;Soltu.Atl.01_3G021450.1;Soltu.Atl.01_3G021480.1;Soltu.Atl.01_3G021490.1;Soltu.Atl.01_1G023740.1;Soltu.Atl.01_1G023730.1;Soltu.Atl.01_1G023720.1;Soltu.Atl.01_4G024030.1;Soltu.Atl.01_4G023980.1;Soltu.Atl.08_0G007710.1;Soltu.Atl.08_0G006530.2;Soltu.Atl.08_0G006040.1;Soltu.Atl.01_2G028410.1;Soltu.Atl.01_3G021450.1;Soltu.Atl.01_3G021490.1;Soltu.Atl.08_4G005570.1;Soltu.Atl.01_1G023740.1;Soltu.Atl.08_2G006240.1;Soltu.Atl.08_1G002690.1;Soltu.Atl.01_4G024050.1;Soltu.Atl.01_4G023980.1;Soltu.Atl.01_4G024010.1;Soltu.Atl.01_4G023990.1;Soltu.Atl.08_0G006600.1;Soltu.Atl.08_0G006580.1;Soltu.Atl.10_2G008020.2;Soltu.Atl.10_2G008050.1;Soltu.Atl.10_2G008030.3;Soltu.Atl.08_3G003490.3;Soltu.Atl.08_0G007710.1;Soltu.Atl.08_0G006530.2;Soltu.Atl.08_0G006550.1;Soltu.Atl.09_3G018430.1;Soltu.Atl.09_2G015250.4;Soltu.Atl.08_0G006040.1;Soltu.Atl.08_0G006060.1;Soltu.Atl.01_2G028440.1;Soltu.Atl.01_2G028390.1;Soltu.Atl.01_2G028380.1;Soltu.Atl.01_3G021470.1;Soltu.Atl.01_3G021450.1;Soltu.Atl.01_3G021510.1;Soltu.Atl.01_3G021460.1;Soltu.Atl.08_4G005570.1;Soltu.Atl.01_1G023710.1;Soltu.Atl.01_1G023770.1;Soltu.Atl.01_1G023720.1;Soltu.Atl.09_4G015590.3;Soltu.Atl.08_2G006240.1;Soltu.Atl.08_1G002690.1;Soltu.Atl.01_4G024030.1;Soltu.Atl.01_4G024020.1;Soltu.Atl.01_4G023980.1;Soltu.Atl.01_4G024010.1;Soltu.Atl.01_4G023990.1;Soltu.Atl.08_0G006600.1;Soltu.Atl.08_0G006580.1;Soltu.Atl.10_2G008020.2;Soltu.Atl.10_2G008050.1;Soltu.Atl.10_2G008030.3;Soltu.Atl.08_3G003490.3;Soltu.Atl.08_0G007710.1;Soltu.Atl.S004540.1;Soltu.Atl.08_0G006560.1;Soltu.Atl.08_0G006530.2;Soltu.Atl.08_0G006070.1;Soltu.Atl.08_0G006040.1;Soltu.Atl.01_2G028400.1;Soltu.Atl.01_2G028390.1;Soltu.Atl.01_2G028410.1;Soltu.Atl.01_2G028380.1;Soltu.Atl.01_3G021470.1;Soltu.Atl.01_3G021450.1;Soltu.Atl.01_3G021480.1;Soltu.Atl.01_3G021460.1;Soltu.Atl.01_3G021490.1;Soltu.Atl.08_4G005570.1;Soltu.Atl.01_1G023740.1;Soltu.Atl.01_1G023710.1;Soltu.Atl.01_1G023730.1;Soltu.Atl.01_1G023720.1;Soltu.Atl.08_2G006240.1	Soltu.Atl.01_4G023980.1_SOLTU;Soltu.Atl.01_4G023980.1_SOLTU;Soltu.Atl.08_0G006040.1_SOLTU;Soltu.Atl.01_4G023980.1_SOLTU;Soltu.Atl.08_0G006040.1_SOLTU;Soltu.Atl.08_0G006580.1_SOLTU;Soltu.Atl.08_0G006600.1_SOLTU;Soltu.Atl.08_1G002690.1_SOLTU;Soltu.Atl.08_3G003490.3_SOLTU;Soltu.Atl.10_2G008020.2_SOLTU;Soltu.Atl.10_2G008030.3_SOLTU;Soltu.Atl.10_2G008050.1_SOLTU;Soltu.Atl.01_4G023980.1_SOLTU;Soltu.Atl.08_0G006040.1_SOLTU;Soltu.Atl.08_0G006580.1_SOLTU;Soltu.Atl.08_0G006600.1_SOLTU;Soltu.Atl.08_1G002690.1_SOLTU;Soltu.Atl.08_3G003490.3_SOLTU;Soltu.Atl.10_2G008020.2_SOLTU;Soltu.Atl.10_2G008030.3_SOLTU;Soltu.Atl.10_2G008050.1_SOLTU;Soltu.Atl.S004540.1_SOLTU	Uncharacterized protein;Uncharacterized protein;Uncharacterized protein;Uncharacterized protein	898432	1.55072e+06	1.41547e+06	888165
	Soltu.Atl.01_4G024610	933.319	1596.43	1447.96	1469.52	Soltu.Atl.01_4G024610.1	Soltu.Atl.01_4G024610	Soltu.Atl.01_4G024610.1	Soltu.Atl.01_4G024610.1;Soltu.Atl.01_2G028990.1;Soltu.Atl.01_2G029000.1;Soltu.Atl.01_3G022100.1;Soltu.Atl.01_3G022110.1;Soltu.Atl.01_3G022090.1;Soltu.Atl.01_1G024320.1;Soltu.Atl.01_1G024310.1	Soltu.Atl.01_4G024610.1_SOLTU	Uncharacterized protein	106337	126982	100514	102206
	Soltu.Atl.01_4G030340	10.5486	12.2042	11.7644	11.9856	Soltu.Atl.01_4G030340.3	Soltu.Atl.01_4G030340	Soltu.Atl.01_1G026670.1;Soltu.Atl.01_3G028480.1;Soltu.Atl.01_4G030340.3;Soltu.Atl.01_1G026670.1;Soltu.Atl.01_4G030340.3;Soltu.Atl.01_3G028480.1;Soltu.Atl.01_4G030340.3;Soltu.Atl.01_4G030340.3	Soltu.Atl.01_2G032730.1;Soltu.Atl.01_1G026670.1;Soltu.Atl.01_4G030340.3;Soltu.Atl.01_3G028480.1;Soltu.Atl.01_2G032730.1;Soltu.Atl.01_1G026670.1;Soltu.Atl.01_4G030340.3;Soltu.Atl.01_2G032730.1;Soltu.Atl.01_1G026670.1;Soltu.Atl.01_4G030340.3;Soltu.Atl.01_3G028480.1;Soltu.Atl.01_4G030340.3	Soltu.Atl.01_1G026670.1_SOLTU;Soltu.Atl.01_3G028480.1_SOLTU;Soltu.Atl.01_4G030340.3_SOLTU;Soltu.Atl.01_1G026670.1_SOLTU;Soltu.Atl.01_4G030340.3_SOLTU;Soltu.Atl.01_3G028480.1_SOLTU;Soltu.Atl.01_4G030340.3_SOLTU;Soltu.Atl.01_4G030340.3_SOLTU	Uncharacterized protein;Uncharacterized protein;Uncharacterized protein;Uncharacterized protein	208848	240790	215936	241936
	Soltu.Atl.01_4G032760	18.9016	8.21866	17.3808	6.51097	Soltu.Atl.01_4G032760.1	Soltu.Atl.01_4G032760	Soltu.Atl.01_4G032760.1	Soltu.Atl.01_4G032760.1;Soltu.Atl.01_3G030790.1	Soltu.Atl.01_4G032760.1_SOLTU	Uncharacterized protein	496941	783955	602056	535779
	Soltu.Atl.01_4G034090	21.5425	15.4761	13.7378	15.5597	Soltu.Atl.01_4G034090.1	Soltu.Atl.01_4G034090	Soltu.Atl.01_4G034090.1;Soltu.Atl.01_4G034090.1;Soltu.Atl.10_0G006810.1	Soltu.Atl.01_4G034090.1;Soltu.Atl.10_2G006740.1;Soltu.Atl.10_3G005240.1;Soltu.Atl.01_3G034520.1;Soltu.Atl.01_4G034090.1;Soltu.Atl.10_2G006740.1;Soltu.Atl.10_3G005240.1;Soltu.Atl.01_3G034520.1;Soltu.Atl.10_0G006810.1	Soltu.Atl.01_4G034090.1_SOLTU;Soltu.Atl.01_4G034090.1_SOLTU;Soltu.Atl.10_0G006810.1_SOLTU	Uncharacterized protein;Uncharacterized protein	31007.1	49562.7	62349	25677.1
	Soltu.Atl.02_0G000310	8.83265	9.71792	2.10222	9.70633	Soltu.Atl.02_0G000310.1	Soltu.Atl.02_0G000310	Soltu.Atl.02_0G000310.1	Soltu.Atl.02_0G000310.1	Soltu.Atl.02_0G000310.1_SOLTU	Uncharacterized protein	22639.9	36010.1	56606.8	52934.4
	Soltu.Atl.02_0G000330	7.95658	14.8903	20.1992	16.9885	Soltu.Atl.02_0G000330.1	Soltu.Atl.02_0G000330	Soltu.Atl.02_0G000330.1	Soltu.Atl.02_0G000330.1	Soltu.Atl.02_0G000330.1_SOLTU	Uncharacterized protein	39093	36308.2	30302.3	27824.6
	Soltu.Atl.02_0G002250	1.28049	1.08383	1.76704	2.17412	Soltu.Atl.02_0G002250.1	Soltu.Atl.02_0G002250	Soltu.Atl.02_0G002250.1;Soltu.Atl.02_0G002250.1;Soltu.Atl.02_1G023430.1	Soltu.Atl.02_0G002250.1;Soltu.Atl.02_1G023430.1;Soltu.Atl.02_0G002250.1;Soltu.Atl.02_3G026060.1;Soltu.Atl.02_2G025070.1	Soltu.Atl.02_0G002250.1_SOLTU;Soltu.Atl.02_0G002250.1_SOLTU;Soltu.Atl.02_1G023430.1_SOLTU	Uncharacterized protein;Uncharacterized protein	176901	19783.1	91582.5	298002
	Soltu.Atl.02_1G004710	9.19899	9.36672	3.13124	9.43321	Soltu.Atl.02_1G004710.1	Soltu.Atl.02_1G004710	Soltu.Atl.02_1G004710.1	Soltu.Atl.02_4G006040.1;Soltu.Atl.02_3G005740.1;Soltu.Atl.02_1G004710.1;Soltu.Atl.02_2G005790.4	Soltu.Atl.02_1G004710.1_SOLTU	Uncharacterized protein	27356.8	71072.4	83491.6	48718.8
	Soltu.Atl.02_1G005120	28.2955	28.9668	57.171	29.4621	Soltu.Atl.02_1G005120.4	Soltu.Atl.02_1G005120	Soltu.Atl.02_1G005120.4;Soltu.Atl.02_1G005120.4;Soltu.Atl.04_1G007340.1;Soltu.Atl.04_3G006600.1;Soltu.Atl.02_1G005120.4;Soltu.Atl.04_1G007340.1;Soltu.Atl.04_3G006600.1;Soltu.Atl.04_4G013620.1;Soltu.Atl.02_1G005120.4;Soltu.Atl.04_1G007340.1;Soltu.Atl.04_3G006600.1;Soltu.Atl.04_4G013620.1;Soltu.Atl.12_1G011630.3	Soltu.Atl.02_4G006500.1;Soltu.Atl.02_3G006250.1;Soltu.Atl.02_1G005120.4;Soltu.Atl.02_2G006230.4;Soltu.Atl.11_2G001180.1;Soltu.Atl.11_2G001440.1;Soltu.Atl.04_2G013190.1;Soltu.Atl.04_2G012710.1;Soltu.Atl.11_4G002560.1;Soltu.Atl.11_4G002800.1;Soltu.Atl.04_4G014710.1;Soltu.Atl.03_4G002350.1;Soltu.Atl.02_4G006500.1;Soltu.Atl.04_3G006600.1;Soltu.Atl.S140330.1;Soltu.Atl.04_3G014150.1;Soltu.Atl.04_3G014670.1;Soltu.Atl.12_2G007330.1;Soltu.Atl.12_4G003150.1;Soltu.Atl.03_3G005720.1;Soltu.Atl.11_1G002110.1;Soltu.Atl.11_1G001850.1;Soltu.Atl.02_3G006250.1;Soltu.Atl.04_1G007340.1;Soltu.Atl.04_4G013920.2;Soltu.Atl.02_1G005120.4;Soltu.Atl.12_0G003640.1;Soltu.Atl.11_3G001700.1;Soltu.Atl.11_3G001970.1;Soltu.Atl.04_1G014100.1;Soltu.Atl.04_1G013600.1;Soltu.Atl.02_2G006230.4;Soltu.Atl.04_0G000050.1;Soltu.Atl.03_2G003710.2;Soltu.Atl.11_2G001180.1;Soltu.Atl.11_2G001440.1;Soltu.Atl.04_2G013190.1;Soltu.Atl.07_0G008360.1;Soltu.Atl.04_2G012370.3;Soltu.Atl.04_2G012710.1;Soltu.Atl.05_4G000660.1;Soltu.Atl.11_4G002560.1;Soltu.Atl.11_4G002800.1;Soltu.Atl.04_4G014710.1;Soltu.Atl.03_4G002350.1;Soltu.Atl.02_4G006500.1;Soltu.Atl.04_3G006600.1;Soltu.Atl.07_2G012010.2;Soltu.Atl.S140330.1;Soltu.Atl.04_3G014150.1;Soltu.Atl.04_3G014670.1;Soltu.Atl.04_3G013780.2;Soltu.Atl.12_2G007330.1;Soltu.Atl.12_4G003150.1;Soltu.Atl.03_3G005720.1;Soltu.Atl.05_2G000260.1;Soltu.Atl.11_1G002110.1;Soltu.Atl.11_1G001850.1;Soltu.Atl.02_3G006250.1;Soltu.Atl.07_4G016400.1;Soltu.Atl.04_1G007340.1;Soltu.Atl.01_2G006430.1;Soltu.Atl.07_1G013470.1;Soltu.Atl.01_1G005800.1;Soltu.Atl.01_3G005180.1;Soltu.Atl.04_4G013620.1;Soltu.Atl.04_4G013920.2;Soltu.Atl.02_1G005120.4;Soltu.Atl.05_1G000230.1;Soltu.Atl.05_3G000640.1;Soltu.Atl.12_0G003640.1;Soltu.Atl.11_3G001700.1;Soltu.Atl.11_3G001970.1;Soltu.Atl.01_4G006470.1;Soltu.Atl.04_1G014100.1;Soltu.Atl.04_1G013600.1;Soltu.Atl.02_2G006230.4;Soltu.Atl.04_0G000050.1;Soltu.Atl.07_3G015260.1;Soltu.Atl.03_2G003710.2;Soltu.Atl.11_2G001180.1;Soltu.Atl.11_2G001440.1;Soltu.Atl.04_2G013190.1;Soltu.Atl.07_0G008360.1;Soltu.Atl.04_2G012370.3;Soltu.Atl.04_2G012710.1;Soltu.Atl.05_4G000660.1;Soltu.Atl.11_4G002560.1;Soltu.Atl.11_4G002800.1;Soltu.Atl.04_4G014710.1;Soltu.Atl.03_4G002350.1;Soltu.Atl.02_4G006500.1;Soltu.Atl.04_3G006600.1;Soltu.Atl.07_2G012010.2;Soltu.Atl.S140330.1;Soltu.Atl.04_3G014150.1;Soltu.Atl.04_3G014670.1;Soltu.Atl.04_3G013780.2;Soltu.Atl.12_1G011630.3;Soltu.Atl.12_2G007330.1;Soltu.Atl.12_4G003150.1;Soltu.Atl.03_3G005720.1;Soltu.Atl.05_2G000250.1;Soltu.Atl.11_1G002110.1;Soltu.Atl.11_1G001850.1;Soltu.Atl.02_3G006250.1;Soltu.Atl.07_4G016400.1;Soltu.Atl.04_1G007340.1;Soltu.Atl.01_2G006430.1;Soltu.Atl.07_1G013470.1;Soltu.Atl.01_1G005810.1;Soltu.Atl.01_3G005180.1;Soltu.Atl.04_4G013620.1;Soltu.Atl.04_4G013920.2;Soltu.Atl.12_4G014200.1;Soltu.Atl.02_1G005120.4;Soltu.Atl.05_3G000640.1;Soltu.Atl.12_0G003640.1;Soltu.Atl.11_3G001700.1;Soltu.Atl.11_3G001970.1;Soltu.Atl.01_4G006470.1;Soltu.Atl.04_1G014100.1;Soltu.Atl.04_1G013600.1;Soltu.Atl.02_2G006230.4;Soltu.Atl.04_0G000050.1;Soltu.Atl.07_3G015260.1;Soltu.Atl.12_2G024440.3;Soltu.Atl.03_2G003710.2;Soltu.Atl.12_3G023360.2	Soltu.Atl.02_1G005120.4_SOLTU;Soltu.Atl.02_1G005120.4_SOLTU;Soltu.Atl.04_1G007340.1_SOLTU;Soltu.Atl.04_3G006600.1_SOLTU;Soltu.Atl.02_1G005120.4_SOLTU;Soltu.Atl.04_1G007340.1_SOLTU;Soltu.Atl.04_3G006600.1_SOLTU;Soltu.Atl.04_4G013620.1_SOLTU;Soltu.Atl.02_1G005120.4_SOLTU;Soltu.Atl.04_1G007340.1_SOLTU;Soltu.Atl.04_3G006600.1_SOLTU;Soltu.Atl.04_4G013620.1_SOLTU;Soltu.Atl.12_1G011630.3_SOLTU	Uncharacterized protein;Uncharacterized protein;Uncharacterized protein;Uncharacterized protein	953927	1.50098e+06	1.49913e+06	1.17094e+06
	Soltu.Atl.02_1G005210	56.6267	71.5777	101.381	65.6833	Soltu.Atl.02_1G005210.1	Soltu.Atl.02_1G005210	Soltu.Atl.02_1G005210.1;Soltu.Atl.02_1G005210.1;Soltu.Atl.04_2G001560.1	Soltu.Atl.02_1G005210.1;Soltu.Atl.04_2G001560.1;Soltu.Atl.04_3G001570.3;Soltu.Atl.02_4G006580.1;Soltu.Atl.04_4G001540.1;Soltu.Atl.02_3G006340.1;Soltu.Atl.02_1G005210.1;Soltu.Atl.04_1G001850.1;Soltu.Atl.02_2G006310.1;Soltu.Atl.04_1G001490.1	Soltu.Atl.02_1G005210.1_SOLTU;Soltu.Atl.02_1G005210.1_SOLTU;Soltu.Atl.04_2G001560.1_SOLTU	Uncharacterized protein;Uncharacterized protein	145386	170251	215663	149633
	Soltu.Atl.02_1G006370	62.4966	37.368	99.812	46.6218	Soltu.Atl.02_1G006370.1	Soltu.Atl.02_1G006370	Soltu.Atl.02_1G006370.1	Soltu.Atl.09_0G013070.2;Soltu.Atl.09_0G013060.1;Soltu.Atl.09_3G017780.1;Soltu.Atl.09_3G017770.1;Soltu.Atl.09_0G012840.1;Soltu.Atl.09_0G012850.2;Soltu.Atl.09_2G014570.4;Soltu.Atl.02_1G006370.1	Soltu.Atl.02_1G006370.1_SOLTU	Uncharacterized protein	132540	148622	160468	131712
	Soltu.Atl.02_1G006550	21.2299	32.2955	24.4094	26.7582	Soltu.Atl.02_1G006550.1	Soltu.Atl.02_1G006550	Soltu.Atl.02_1G006550.1;Soltu.Atl.02_1G006550.1;Soltu.Atl.02_2G007850.1;Soltu.Atl.02_3G007790.1;Soltu.Atl.02_1G006550.1;Soltu.Atl.02_2G007850.1;Soltu.Atl.02_3G007790.1;Soltu.Atl.02_4G007870.1;Soltu.Atl.02_1G006550.1;Soltu.Atl.02_2G007850.1;Soltu.Atl.02_4G007870.1;Soltu.Atl.02_1G006550.1;Soltu.Atl.02_3G007790.1;Soltu.Atl.02_1G006550.1;Soltu.Atl.02_3G007790.1;Soltu.Atl.02_4G007870.1;Soltu.Atl.02_1G006550.1;Soltu.Atl.02_4G007870.1	Soltu.Atl.02_1G006550.1;Soltu.Atl.02_3G007790.1;Soltu.Atl.02_1G006550.1;Soltu.Atl.02_2G007850.1;Soltu.Atl.02_3G007790.1;Soltu.Atl.02_4G010320.2;Soltu.Atl.02_3G011390.1;Soltu.Atl.02_1G006550.1;Soltu.Atl.02_4G007870.1;Soltu.Atl.02_2G007850.1;Soltu.Atl.02_2G010990.2;Soltu.Atl.02_4G010320.2;Soltu.Atl.02_3G011390.1;Soltu.Atl.02_1G006550.1;Soltu.Atl.02_4G007870.1;Soltu.Atl.02_2G007850.1;Soltu.Atl.02_3G007790.1;Soltu.Atl.02_1G006550.1;Soltu.Atl.02_4G007870.1;Soltu.Atl.02_3G007790.1;Soltu.Atl.02_1G006550.1;Soltu.Atl.02_4G007870.1;Soltu.Atl.02_1G006550.1;Soltu.Atl.02_4G007870.1	Soltu.Atl.02_1G006550.1_SOLTU;Soltu.Atl.02_1G006550.1_SOLTU;Soltu.Atl.02_2G007850.1_SOLTU;Soltu.Atl.02_3G007790.1_SOLTU;Soltu.Atl.02_1G006550.1_SOLTU;Soltu.Atl.02_2G007850.1_SOLTU;Soltu.Atl.02_3G007790.1_SOLTU;Soltu.Atl.02_4G007870.1_SOLTU;Soltu.Atl.02_1G006550.1_SOLTU;Soltu.Atl.02_2G007850.1_SOLTU;Soltu.Atl.02_4G007870.1_SOLTU;Soltu.Atl.02_1G006550.1_SOLTU;Soltu.Atl.02_3G007790.1_SOLTU;Soltu.Atl.02_1G006550.1_SOLTU;Soltu.Atl.02_3G007790.1_SOLTU;Soltu.Atl.02_4G007870.1_SOLTU;Soltu.Atl.02_1G006550.1_SOLTU;Soltu.Atl.02_4G007870.1_SOLTU	Uncharacterized protein;Uncharacterized protein;Uncharacterized protein;Uncharacterized protein;Uncharacterized protein;Uncharacterized protein;Uncharacterized protein	49750.9	110223	97893.9	57588.6
	Soltu.Atl.02_1G008340	0.922052	0.0865208	0	0.0488851	Soltu.Atl.02_1G008340.1	Soltu.Atl.02_1G008340	Soltu.Atl.02_1G008340.1;Soltu.Atl.02_1G008340.1;Soltu.Atl.02_3G009460.1	Soltu.Atl.02_1G008340.1;Soltu.Atl.02_2G009500.2;Soltu.Atl.02_3G009460.1;Soltu.Atl.02_1G008340.1	Soltu.Atl.02_1G008340.1_SOLTU;Soltu.Atl.02_1G008340.1_SOLTU;Soltu.Atl.02_3G009460.1_SOLTU	Uncharacterized protein;Uncharacterized protein	20369.7	702568	17914.8	11498.8
	Soltu.Atl.02_1G009560	21.297	25.2944	21.246	30.1102	Soltu.Atl.02_1G009560.3	Soltu.Atl.02_1G009560	Soltu.Atl.02_1G009560.3;Soltu.Atl.02_1G009560.3;Soltu.Atl.02_2G010770.5	Soltu.Atl.02_1G009560.3;Soltu.Atl.02_3G011260.2;Soltu.Atl.02_4G010140.4;Soltu.Atl.02_1G009560.3;Soltu.Atl.02_2G010770.5	Soltu.Atl.02_1G009560.3_SOLTU;Soltu.Atl.02_1G009560.3_SOLTU;Soltu.Atl.02_2G010770.5_SOLTU	Uncharacterized protein;Uncharacterized protein	675348	991040	959754	812592
	Soltu.Atl.02_1G010650	115.948	92.1941	184.589	105.43	Soltu.Atl.02_1G010650.1	Soltu.Atl.02_1G010650	Soltu.Atl.02_1G010650.1	Soltu.Atl.02_1G010650.1	Soltu.Atl.02_1G010650.1_SOLTU	Uncharacterized protein	71297.5	51750.4	23045.8	41783.9
	Soltu.Atl.02_1G010710	92.1068	137.739	120.56	124.929	Soltu.Atl.02_1G010710.2	Soltu.Atl.02_1G010710	Soltu.Atl.02_1G010710.2	Soltu.Atl.02_3G012810.1;Soltu.Atl.02_1G010800.1;Soltu.Atl.02_4G011670.1;Soltu.Atl.02_2G012500.1;Soltu.Atl.02_1G010710.2	Soltu.Atl.02_1G010710.2_SOLTU	Uncharacterized protein	140638	89899.8	119881	87650.7
	Soltu.Atl.02_1G012520	32.6949	2.20138	1.23699	3.2223	Soltu.Atl.02_1G012520.1	Soltu.Atl.02_1G012520	Soltu.Atl.02_1G012520.1;Soltu.Atl.02_1G012520.1;Soltu.Atl.02_4G013670.1	Soltu.Atl.02_4G013660.1;Soltu.Atl.02_4G013650.1;Soltu.Atl.02_1G012530.1;Soltu.Atl.02_1G012520.1;Soltu.Atl.02_3G015970.1;Soltu.Atl.02_3G015960.2;Soltu.Atl.02_2G015390.1;Soltu.Atl.02_2G015440.1;Soltu.Atl.02_2G015420.1;Soltu.Atl.02_2G015400.1;Soltu.Atl.02_2G015450.1;Soltu.Atl.02_2G015430.1;Soltu.Atl.02_4G013680.1;Soltu.Atl.02_4G013710.1;Soltu.Atl.02_4G013720.1;Soltu.Atl.02_4G013690.1;Soltu.Atl.02_4G013670.1;Soltu.Atl.02_1G012520.1;Soltu.Atl.02_1G012560.2;Soltu.Atl.02_3G015430.1;Soltu.Atl.02_1G011920.1;Soltu.Atl.02_3G015990.1;Soltu.Atl.02_2G015000.1;Soltu.Atl.02_2G015470.1;Soltu.Atl.02_2G015480.1;Soltu.Atl.02_2G015420.1;Soltu.Atl.02_2G015460.1	Soltu.Atl.02_1G012520.1_SOLTU;Soltu.Atl.02_1G012520.1_SOLTU;Soltu.Atl.02_4G013670.1_SOLTU	Uncharacterized protein;Uncharacterized protein	1.9011e+06	2.88303e+06	2.59213e+06	2.56562e+06
	Soltu.Atl.02_1G013800	0	0.897908	0	0	Soltu.Atl.02_1G013800.1	Soltu.Atl.02_1G013800	Soltu.Atl.02_1G013800.1;Soltu.Atl.02_1G013800.1;Soltu.Atl.02_4G015160.1	Soltu.Atl.02_1G013800.1;Soltu.Atl.02_3G017250.1;Soltu.Atl.02_1G013800.1;Soltu.Atl.02_2G016900.1;Soltu.Atl.02_4G015160.1	Soltu.Atl.02_1G013800.1_SOLTU;Soltu.Atl.02_1G013800.1_SOLTU;Soltu.Atl.02_4G015160.1_SOLTU	Uncharacterized protein;Uncharacterized protein	339726	352054	244730	275116
	Soltu.Atl.02_1G015940	1.33912	0	0	0.842058	Soltu.Atl.02_1G015940.1	Soltu.Atl.02_1G015940	Soltu.Atl.02_1G015940.1;Soltu.Atl.02_1G015940.1;Soltu.Atl.03_0G008820.1;Soltu.Atl.02_1G015940.1;Soltu.Atl.03_0G008820.1;Soltu.Atl.10_2G007510.1	Soltu.Atl.02_1G015940.1;Soltu.Atl.S116510.1;Soltu.Atl.03_1G030880.1;Soltu.Atl.07_3G019520.1;Soltu.Atl.07_3G019530.1;Soltu.Atl.02_3G018400.2;Soltu.Atl.02_3G018510.1;Soltu.Atl.02_3G018530.1;Soltu.Atl.02_1G015940.1;Soltu.Atl.02_1G015950.1;Soltu.Atl.07_0G010650.1;Soltu.Atl.07_0G010640.1;Soltu.Atl.07_0G010840.1;Soltu.Atl.07_0G010830.1;Soltu.Atl.07_0G010750.1;Soltu.Atl.07_0G010740.1;Soltu.Atl.02_2G018310.1;Soltu.Atl.02_2G018330.1;Soltu.Atl.02_2G018300.1;Soltu.Atl.03_0G008820.1;Soltu.Atl.07_0G010930.1;Soltu.Atl.07_0G010920.1;Soltu.Atl.06_2G000430.1;Soltu.Atl.S079420.1;Soltu.Atl.01_3G017660.1;Soltu.Atl.01_3G017650.1;Soltu.Atl.01_4G023720.1;Soltu.Atl.01_4G023660.1;Soltu.Atl.01_2G020030.1;Soltu.Atl.05_0G005590.1;Soltu.Atl.S103470.1;Soltu.Atl.10_2G007490.1;Soltu.Atl.10_2G007530.1;Soltu.Atl.10_2G007510.1;Soltu.Atl.06_4G007420.1;Soltu.Atl.01_4G020410.1;Soltu.Atl.01_4G020390.1;Soltu.Atl.01_1G012940.1;Soltu.Atl.S116510.1;Soltu.Atl.03_1G030880.1;Soltu.Atl.01_2G020070.1;Soltu.Atl.05_1G016350.1;Soltu.Atl.05_1G020820.1;Soltu.Atl.07_3G019520.1;Soltu.Atl.07_3G019530.1;Soltu.Atl.06_4G000450.1;Soltu.Atl.01_1G019090.1;Soltu.Atl.01_1G019100.1;Soltu.Atl.01_2G022230.1;Soltu.Atl.01_2G022210.1;Soltu.Atl.05_3G016450.1;Soltu.Atl.02_3G018400.2;Soltu.Atl.02_3G018510.1;Soltu.Atl.02_3G018530.1;Soltu.Atl.05_4G015550.1;Soltu.Atl.01_3G021140.1;Soltu.Atl.01_3G021080.1;Soltu.Atl.09_1G003640.1;Soltu.Atl.06_0G006830.2;Soltu.Atl.06_3G000430.1;Soltu.Atl.05_0G005400.1;Soltu.Atl.02_1G015940.1;Soltu.Atl.02_1G015950.1;Soltu.Atl.07_0G010650.1;Soltu.Atl.S087700.1;Soltu.Atl.05_2G015250.1;Soltu.Atl.01_0G007010.1;Soltu.Atl.07_0G010840.1;Soltu.Atl.06_1G000290.1;Soltu.Atl.07_0G010750.1;Soltu.Atl.02_2G018310.1;Soltu.Atl.02_2G018330.1;Soltu.Atl.02_2G018300.1;Soltu.Atl.03_0G008820.1;Soltu.Atl.06_2G009560.1;Soltu.Atl.07_0G010930.1;Soltu.Atl.01_1G023350.1;Soltu.Atl.01_1G023390.1;Soltu.Atl.10_4G004460.1;Soltu.Atl.10_4G004550.1;Soltu.Atl.10_4G004500.1;Soltu.Atl.10_4G004430.1;Soltu.Atl.10_4G004520.1;Soltu.Atl.09_2G008670.1;Soltu.Atl.10_0G008430.1;Soltu.Atl.10_0G009010.1;Soltu.Atl.10_0G008900.1;Soltu.Atl.10_0G009000.1	Soltu.Atl.02_1G015940.1_SOLTU;Soltu.Atl.02_1G015940.1_SOLTU;Soltu.Atl.03_0G008820.1_SOLTU;Soltu.Atl.02_1G015940.1_SOLTU;Soltu.Atl.03_0G008820.1_SOLTU;Soltu.Atl.10_2G007510.1_SOLTU	Uncharacterized protein;Uncharacterized protein;Uncharacterized protein	88665	106151	58806.2	71144.4
	Soltu.Atl.02_1G016270	74.1126	130.263	18.0904	177.195	Soltu.Atl.02_1G016270.1	Soltu.Atl.02_1G016270	Soltu.Atl.02_1G016270.1	Soltu.Atl.02_3G018850.2;Soltu.Atl.02_1G016270.1;Soltu.Atl.02_2G018670.4	Soltu.Atl.02_1G016270.1_SOLTU	Uncharacterized protein	348296	417558	406133	419869
	Soltu.Atl.02_1G016730	145.499	91.6185	151.372	107.195	Soltu.Atl.02_1G016730.1	Soltu.Atl.02_1G016730	Soltu.Atl.02_1G016730.1	Soltu.Atl.02_3G019310.1;Soltu.Atl.02_1G016730.1;Soltu.Atl.02_2G019070.1	Soltu.Atl.02_1G016730.1_SOLTU	Uncharacterized protein	732089	754128	802439	733611
	Soltu.Atl.02_1G016940	52.0889	59.5979	31.631	68.8622	Soltu.Atl.02_1G016940.1	Soltu.Atl.02_1G016940	Soltu.Atl.02_1G016940.1	Soltu.Atl.02_3G019540.1;Soltu.Atl.02_4G015960.1;Soltu.Atl.02_1G016940.1;Soltu.Atl.02_2G019300.1	Soltu.Atl.02_1G016940.1_SOLTU	Uncharacterized protein	57401.8	47842	86509.7	180795
	Soltu.Atl.02_1G017690	4.48313	0.260246	0	1.47869	Soltu.Atl.02_1G017690.1	Soltu.Atl.02_1G017690	Soltu.Atl.02_1G017690.1	Soltu.Atl.02_3G021510.1;Soltu.Atl.02_2G020050.1;Soltu.Atl.02_4G016660.1;Soltu.Atl.02_1G017690.1	Soltu.Atl.02_1G017690.1_SOLTU	Uncharacterized protein	56406	30858.2	18907.1	43164.6
	Soltu.Atl.02_1G017710	70.1041	46.8604	66.4242	24.2069	Soltu.Atl.02_1G017710.1	Soltu.Atl.02_1G017710	Soltu.Atl.02_1G017710.1	Soltu.Atl.02_1G017710.1	Soltu.Atl.02_1G017710.1_SOLTU	Uncharacterized protein	1.02519e+06	959668	824516	1.69867e+06
	Soltu.Atl.02_1G019620	79.8265	46.1068	32.7083	50.575	Soltu.Atl.02_1G019620.1	Soltu.Atl.02_1G019620	Soltu.Atl.02_1G019620.1	Soltu.Atl.02_1G019620.1;Soltu.Atl.02_3G022470.1;Soltu.Atl.02_1G018730.1;Soltu.Atl.02_2G021250.1	Soltu.Atl.02_1G019620.1_SOLTU	Uncharacterized protein	208037	160183	149105	113912
	Soltu.Atl.02_1G019940	16.013	18.7391	5.53458	24.3885	Soltu.Atl.02_1G019940.2	Soltu.Atl.02_1G019940	Soltu.Atl.02_1G019940.2	Soltu.Atl.02_1G019940.2;Soltu.Atl.02_3G022770.2;Soltu.Atl.02_2G021560.2	Soltu.Atl.02_1G019940.2_SOLTU	Uncharacterized protein	89900.1	83309.7	47704.5	145853
	Soltu.Atl.02_1G021190	188.144	152.96	400.553	209.411	Soltu.Atl.02_1G021190.1	Soltu.Atl.02_1G021190	Soltu.Atl.02_1G021190.1;Soltu.Atl.02_1G021190.1;Soltu.Atl.04_1G019440.1;Soltu.Atl.04_4G019760.1;Soltu.Atl.10_4G006980.1;Soltu.Atl.02_1G021190.1;Soltu.Atl.10_4G006980.1	Soltu.Atl.02_1G021190.1;Soltu.Atl.02_1G021190.1;Soltu.Atl.04_1G019440.1;Soltu.Atl.02_3G023950.1;Soltu.Atl.04_2G018740.1;Soltu.Atl.04_4G019760.1;Soltu.Atl.10_4G006980.1;Soltu.Atl.02_2G022770.1;Soltu.Atl.04_3G019680.1;Soltu.Atl.02_1G021190.1;Soltu.Atl.02_3G023950.1;Soltu.Atl.10_4G006980.1;Soltu.Atl.02_2G022770.1	Soltu.Atl.02_1G021190.1_SOLTU;Soltu.Atl.02_1G021190.1_SOLTU;Soltu.Atl.04_1G019440.1_SOLTU;Soltu.Atl.04_4G019760.1_SOLTU;Soltu.Atl.10_4G006980.1_SOLTU;Soltu.Atl.02_1G021190.1_SOLTU;Soltu.Atl.10_4G006980.1_SOLTU	Uncharacterized protein;Uncharacterized protein;Uncharacterized protein	768280	1.39252e+06	2.5536e+06	1.05909e+06
	Soltu.Atl.02_1G021310	6832.27	8386.81	7378.59	5339.22	Soltu.Atl.02_1G021310.1	Soltu.Atl.02_1G021310	Soltu.Atl.02_1G021310.1	Soltu.Atl.02_1G021310.1	Soltu.Atl.02_1G021310.1_SOLTU	Uncharacterized protein	880662	3.85564e+06	23388	4.77068e+06
	Soltu.Atl.02_1G021520	43.7209	30.0597	32.3203	36.3384	Soltu.Atl.02_1G021520.1	Soltu.Atl.02_1G021520	Soltu.Atl.02_1G021520.1	Soltu.Atl.02_4G017200.1;Soltu.Atl.02_1G021520.1;Soltu.Atl.02_3G024320.1;Soltu.Atl.02_2G023130.1	Soltu.Atl.02_1G021520.1_SOLTU	Uncharacterized protein	263522	283179	486911	268657
	Soltu.Atl.02_1G021540	6.61955	5.66997	14.2161	3.16101	Soltu.Atl.02_1G021540.1	Soltu.Atl.02_1G021540	Soltu.Atl.02_1G021540.1	Soltu.Atl.02_4G017220.1;Soltu.Atl.02_1G021540.1;Soltu.Atl.02_3G024340.1;Soltu.Atl.02_2G023150.1	Soltu.Atl.02_1G021540.1_SOLTU	Uncharacterized protein	17132.3	27833.4	17938.3	31922.9
	Soltu.Atl.02_1G022200	17.412	29.437	18.4503	33.1259	Soltu.Atl.02_1G022200.1	Soltu.Atl.02_1G022200	Soltu.Atl.02_1G022200.1	Soltu.Atl.02_4G017900.1;Soltu.Atl.02_1G022200.1;Soltu.Atl.02_3G024920.1;Soltu.Atl.02_2G023820.1	Soltu.Atl.02_1G022200.1_SOLTU	Uncharacterized protein	76671.9	67299.4	63001.9	61101.5
	Soltu.Atl.02_1G022620	14.8836	24.1666	11.3824	30.1494	Soltu.Atl.02_1G022620.1	Soltu.Atl.02_1G022620	Soltu.Atl.02_1G022620.1	Soltu.Atl.02_4G018300.1;Soltu.Atl.02_1G022620.1;Soltu.Atl.02_3G025320.2;Soltu.Atl.02_2G024230.2	Soltu.Atl.02_1G022620.1_SOLTU	Uncharacterized protein	1.77738e+06	1.85495e+06	2.0019e+06	2.07034e+06
	Soltu.Atl.02_1G023110	247.783	218.835	647.983	252.887	Soltu.Atl.02_1G023110.1	Soltu.Atl.02_1G023110	Soltu.Atl.02_1G023110.1	Soltu.Atl.02_1G023110.1;Soltu.Atl.03_4G002570.1;Soltu.Atl.03_4G002590.1;Soltu.Atl.03_3G005960.1;Soltu.Atl.03_3G005940.1;Soltu.Atl.02_3G025740.1;Soltu.Atl.03_1G003640.1;Soltu.Atl.03_1G003620.1;Soltu.Atl.02_2G024710.1;Soltu.Atl.02_2G024700.1;Soltu.Atl.03_2G003990.1;Soltu.Atl.03_2G003970.1	Soltu.Atl.02_1G023110.1_SOLTU	Uncharacterized protein	35979	55476.9	18388.5	65111.8
	Soltu.Atl.02_1G023430	1.58241	2.38099	9.34513	1.6713	Soltu.Atl.02_1G023430.1	Soltu.Atl.02_1G023430	Soltu.Atl.02_0G002250.1;Soltu.Atl.02_1G023430.1;Soltu.Atl.02_1G023430.1	Soltu.Atl.02_1G023430.1;Soltu.Atl.02_0G002250.1;Soltu.Atl.02_3G026060.1;Soltu.Atl.02_2G025070.1;Soltu.Atl.02_1G023430.1;Soltu.Atl.02_3G026060.1	Soltu.Atl.02_0G002250.1_SOLTU;Soltu.Atl.02_1G023430.1_SOLTU;Soltu.Atl.02_1G023430.1_SOLTU	Uncharacterized protein;Uncharacterized protein	15511.4	10735.8	12344.1	22081.5
	Soltu.Atl.02_1G027410	4.67321	3.06228	4.05503	4.22968	Soltu.Atl.02_1G027410.1	Soltu.Atl.02_1G027410	Soltu.Atl.02_1G027410.1	Soltu.Atl.02_3G029790.1;Soltu.Atl.02_1G027410.1	Soltu.Atl.02_1G027410.1_SOLTU	Uncharacterized protein	98329.7	132097	44832.3	96511.3
	Soltu.Atl.02_2G001980	0.0751348	0.0744217	0.55338	0.204889	Soltu.Atl.02_2G001980.1	Soltu.Atl.02_2G001980	Soltu.Atl.02_2G001980.1	Soltu.Atl.02_4G002210.1;Soltu.Atl.02_1G001200.1;Soltu.Atl.02_2G001980.1;Soltu.Atl.02_3G002090.1	Soltu.Atl.02_2G001980.1_SOLTU	Uncharacterized protein	24760.3	57655.3	40284.5	36370.6
	Soltu.Atl.02_2G002310	0	0	0	0	Soltu.Atl.02_2G002310.1	Soltu.Atl.02_2G002310	Soltu.Atl.02_2G002310.1	Soltu.Atl.02_2G002310.1	Soltu.Atl.02_2G002310.1_SOLTU	Uncharacterized protein	286507	174926	132988	204353
	Soltu.Atl.02_2G008720	4.15084	3.89184	4.3637	5.51548	Soltu.Atl.02_2G008720.2	Soltu.Atl.02_2G008720	Soltu.Atl.02_2G008720.2;Soltu.Atl.02_2G008720.2;Soltu.Atl.05_2G004590.1	Soltu.Atl.02_3G008760.1;Soltu.Atl.02_1G007450.2;Soltu.Atl.02_4G008680.2;Soltu.Atl.02_2G008720.2;Soltu.Atl.02_3G008760.1;Soltu.Atl.05_2G004590.1;Soltu.Atl.05_4G004610.1;Soltu.Atl.02_1G007450.2;Soltu.Atl.05_1G003840.1;Soltu.Atl.02_4G008680.2;Soltu.Atl.05_0G001780.1;Soltu.Atl.02_2G008720.2	Soltu.Atl.02_2G008720.2_SOLTU;Soltu.Atl.02_2G008720.2_SOLTU;Soltu.Atl.05_2G004590.1_SOLTU	Uncharacterized protein;Uncharacterized protein	268580	279157	159631	266372
	Soltu.Atl.02_2G009900	0.364015	0.472929	0.474371	0.415227	Soltu.Atl.02_2G009900.1	Soltu.Atl.02_2G009900	Soltu.Atl.02_2G009900.1	Soltu.Atl.02_3G009860.1;Soltu.Atl.02_1G008790.1;Soltu.Atl.02_4G009780.1;Soltu.Atl.02_2G009900.1	Soltu.Atl.02_2G009900.1_SOLTU	Uncharacterized protein	77233	123058	52185.1	113643
	Soltu.Atl.02_2G010770	5.52181	4.87201	7.88391	6.23961	Soltu.Atl.02_2G010770.5	Soltu.Atl.02_2G010770	Soltu.Atl.02_1G009560.3;Soltu.Atl.02_2G010770.5;Soltu.Atl.02_2G010770.5	Soltu.Atl.02_3G011260.2;Soltu.Atl.02_4G010140.4;Soltu.Atl.02_1G009560.3;Soltu.Atl.02_2G010770.5;Soltu.Atl.02_2G010770.5	Soltu.Atl.02_1G009560.3_SOLTU;Soltu.Atl.02_2G010770.5_SOLTU;Soltu.Atl.02_2G010770.5_SOLTU	Uncharacterized protein;Uncharacterized protein	146178	286708	109041	134142
	Soltu.Atl.02_2G014650	30.8336	58.1894	29.3214	59.9251	Soltu.Atl.02_2G014650.2	Soltu.Atl.02_2G014650	Soltu.Atl.02_2G014650.2	Soltu.Atl.02_1G011640.1;Soltu.Atl.02_4G013060.1;Soltu.Atl.02_2G014650.2	Soltu.Atl.02_2G014650.2_SOLTU	Uncharacterized protein	403407	440886	397329	436585
	Soltu.Atl.02_2G017050	0.889057	1.76559	0	3.56135	Soltu.Atl.02_2G017050.1	Soltu.Atl.02_2G017050	Soltu.Atl.02_2G017050.1;Soltu.Atl.02_2G017050.1;Soltu.Atl.07_0G014630.2	Soltu.Atl.02_3G017400.1;Soltu.Atl.02_1G014020.1;Soltu.Atl.02_2G017060.1;Soltu.Atl.02_2G017050.1;Soltu.Atl.02_4G015390.1;Soltu.Atl.02_3G017400.1;Soltu.Atl.02_1G014020.1;Soltu.Atl.07_0G014630.2;Soltu.Atl.02_2G017060.1;Soltu.Atl.02_2G017050.1;Soltu.Atl.02_4G015390.1	Soltu.Atl.02_2G017050.1_SOLTU;Soltu.Atl.02_2G017050.1_SOLTU;Soltu.Atl.07_0G014630.2_SOLTU	Uncharacterized protein;Uncharacterized protein	37963.7	62534.6	98406.1	50211.5
	Soltu.Atl.02_2G021850	0.228863	0.165219	0	0.179889	Soltu.Atl.02_2G021850.1	Soltu.Atl.02_2G021850	Soltu.Atl.02_2G021850.1	Soltu.Atl.12_2G005680.1;Soltu.Atl.03_4G001550.1;Soltu.Atl.03_3G004890.1;Soltu.Atl.02_1G020270.1;Soltu.Atl.03_2G002920.1;Soltu.Atl.02_3G023060.1;Soltu.Atl.12_3G004810.1;Soltu.Atl.03_1G002910.1;Soltu.Atl.10_4G007910.1;Soltu.Atl.12_0G002090.1;Soltu.Atl.02_2G021850.1	Soltu.Atl.02_2G021850.1_SOLTU	Uncharacterized protein	152377	206289	195833	166724
	Soltu.Atl.02_2G026440	0.0842513	0.0460497	0.0287062	0.0402092	Soltu.Atl.02_2G026440.2	Soltu.Atl.02_2G026440	Soltu.Atl.02_2G026440.2;Soltu.Atl.02_2G026440.2;Soltu.Atl.02_3G027480.1	Soltu.Atl.02_2G026440.2;Soltu.Atl.02_1G024200.1;Soltu.Atl.02_3G027480.1;Soltu.Atl.02_2G026440.2;Soltu.Atl.02_0G003330.1	Soltu.Atl.02_2G026440.2_SOLTU;Soltu.Atl.02_2G026440.2_SOLTU;Soltu.Atl.02_3G027480.1_SOLTU	Uncharacterized protein;Uncharacterized protein	58596.1	47597.3	78650.8	51500
	Soltu.Atl.02_2G027500	0.0406332	0	0	0	Soltu.Atl.02_2G027500.1	Soltu.Atl.02_2G027500	Soltu.Atl.02_2G027500.1	Soltu.Atl.02_2G027500.1	Soltu.Atl.02_2G027500.1_SOLTU	Uncharacterized protein	51527.2	11431.2	13496.7	7789.4
	Soltu.Atl.02_2G027990	5.59502	1.19188	0	0.615318	Soltu.Atl.02_2G027990.1	Soltu.Atl.02_2G027990	Soltu.Atl.02_2G027990.1	Soltu.Atl.02_4G020560.1;Soltu.Atl.02_2G028690.1;Soltu.Atl.02_2G027990.1	Soltu.Atl.02_2G027990.1_SOLTU	Uncharacterized protein	67463.8	64042.9	17185.4	93982.6
	Soltu.Atl.02_2G028000	19.6941	1.1573	1.60108	2.27823	Soltu.Atl.02_2G028000.1	Soltu.Atl.02_2G028000	Soltu.Atl.02_2G028000.1	Soltu.Atl.03_4G003660.1;Soltu.Atl.03_3G007380.1;Soltu.Atl.02_4G020550.4;Soltu.Atl.02_2G028700.2;Soltu.Atl.03_2G005790.1;Soltu.Atl.02_2G028000.1	Soltu.Atl.02_2G028000.1_SOLTU	Uncharacterized protein	57468.8	67452.9	68315.8	71197.7
	Soltu.Atl.02_2G028660	11.196	6.32988	15.4033	6.99229	Soltu.Atl.02_2G028660.1	Soltu.Atl.02_2G028660	Soltu.Atl.02_2G028660.1;Soltu.Atl.02_2G028660.1;Soltu.Atl.03_2G005750.1	Soltu.Atl.02_2G028660.1;Soltu.Atl.03_4G003620.2;Soltu.Atl.03_3G007330.2;Soltu.Atl.02_4G020590.1;Soltu.Atl.02_2G028660.1;Soltu.Atl.03_2G005750.1;Soltu.Atl.03_1G005310.1	Soltu.Atl.02_2G028660.1_SOLTU;Soltu.Atl.02_2G028660.1_SOLTU;Soltu.Atl.03_2G005750.1_SOLTU	Uncharacterized protein;Uncharacterized protein	42294.5	11870.6	10721.1	13262.4
	Soltu.Atl.02_2G029660	7.04956	5.20685	2.28153	8.16743	Soltu.Atl.02_2G029660.1	Soltu.Atl.02_2G029660	Soltu.Atl.02_2G029660.1	Soltu.Atl.02_2G029660.1;Soltu.Atl.02_0G003720.1;Soltu.Atl.02_4G021650.1;Soltu.Atl.02_1G026540.1	Soltu.Atl.02_2G029660.1_SOLTU	Uncharacterized protein	404215	477779	275543	435642
	Soltu.Atl.02_2G031930	2.2471	2.93958	5.35463	3.36252	Soltu.Atl.02_2G031930.2	Soltu.Atl.02_2G031930	Soltu.Atl.02_2G031930.2;Soltu.Atl.02_2G031930.2;Soltu.Atl.02_3G031130.2;Soltu.Atl.02_2G031930.2;Soltu.Atl.02_3G031130.2;Soltu.Atl.02_4G023780.1;Soltu.Atl.02_2G031930.2;Soltu.Atl.02_4G023780.1	Soltu.Atl.02_2G031930.2;Soltu.Atl.02_3G031130.2;Soltu.Atl.02_4G023780.1;Soltu.Atl.02_1G028840.1;Soltu.Atl.02_2G031930.2;Soltu.Atl.02_3G031130.2;Soltu.Atl.02_4G023780.1;Soltu.Atl.02_1G028840.1;Soltu.Atl.02_2G031930.2;Soltu.Atl.02_4G023780.1;Soltu.Atl.02_1G028840.1;Soltu.Atl.02_2G031930.2	Soltu.Atl.02_2G031930.2_SOLTU;Soltu.Atl.02_2G031930.2_SOLTU;Soltu.Atl.02_3G031130.2_SOLTU;Soltu.Atl.02_2G031930.2_SOLTU;Soltu.Atl.02_3G031130.2_SOLTU;Soltu.Atl.02_4G023780.1_SOLTU;Soltu.Atl.02_2G031930.2_SOLTU;Soltu.Atl.02_4G023780.1_SOLTU	Uncharacterized protein;Uncharacterized protein;Uncharacterized protein;Uncharacterized protein	98984.8	69425.9	223600	48500.8
	Soltu.Atl.02_2G032260	0	0	0.0490823	0	Soltu.Atl.02_2G032260.1	Soltu.Atl.02_2G032260	Soltu.Atl.02_2G032260.1	Soltu.Atl.02_2G032260.1	Soltu.Atl.02_2G032260.1_SOLTU	Uncharacterized protein	758913	1.11107e+06	1.01192e+06	1.09489e+06
	Soltu.Atl.02_3G003120	5.4102	7.25054	6.37141	7.84548	Soltu.Atl.02_3G003120.1	Soltu.Atl.02_3G003120	Soltu.Atl.02_3G003120.1;Soltu.Atl.02_3G003120.1;Soltu.Atl.02_4G003270.3	Soltu.Atl.02_1G002180.1;Soltu.Atl.02_2G003100.2;Soltu.Atl.02_3G003120.1;Soltu.Atl.02_4G003270.3;Soltu.Atl.02_2G003100.2;Soltu.Atl.02_3G003120.1	Soltu.Atl.02_3G003120.1_SOLTU;Soltu.Atl.02_3G003120.1_SOLTU;Soltu.Atl.02_4G003270.3_SOLTU	Uncharacterized protein;Uncharacterized protein	47087.4	20071	44126.1	17207.2
	Soltu.Atl.02_3G004690	26.0589	30.8062	40.6151	38.9938	Soltu.Atl.02_3G004690.1	Soltu.Atl.02_3G004690	Soltu.Atl.02_3G004690.1	Soltu.Atl.02_4G004990.4;Soltu.Atl.02_1G003760.4;Soltu.Atl.02_2G004750.4;Soltu.Atl.02_3G004690.1	Soltu.Atl.02_3G004690.1_SOLTU	Uncharacterized protein	63555.2	60468.6	27284.2	80930.5
	Soltu.Atl.02_3G007790	53.9049	54.8096	45.9806	56.3594	Soltu.Atl.02_3G007790.1	Soltu.Atl.02_3G007790	Soltu.Atl.02_1G006550.1;Soltu.Atl.02_2G007850.1;Soltu.Atl.02_3G007790.1;Soltu.Atl.02_1G006550.1;Soltu.Atl.02_2G007850.1;Soltu.Atl.02_3G007790.1;Soltu.Atl.02_4G007870.1;Soltu.Atl.02_1G006550.1;Soltu.Atl.02_3G007790.1;Soltu.Atl.02_1G006550.1;Soltu.Atl.02_3G007790.1;Soltu.Atl.02_4G007870.1;Soltu.Atl.02_2G007850.1;Soltu.Atl.02_3G007790.1;Soltu.Atl.02_2G007850.1;Soltu.Atl.02_3G007790.1;Soltu.Atl.02_4G007870.1;Soltu.Atl.02_3G007790.1	Soltu.Atl.02_3G007790.1;Soltu.Atl.02_1G006550.1;Soltu.Atl.02_2G007850.1;Soltu.Atl.02_3G007790.1;Soltu.Atl.02_4G010320.2;Soltu.Atl.02_3G011390.1;Soltu.Atl.02_1G006550.1;Soltu.Atl.02_4G007870.1;Soltu.Atl.02_2G007850.1;Soltu.Atl.02_2G010990.2;Soltu.Atl.02_3G007790.1;Soltu.Atl.02_1G006550.1;Soltu.Atl.02_4G007870.1;Soltu.Atl.02_3G007790.1;Soltu.Atl.02_1G006550.1;Soltu.Atl.02_4G007870.1;Soltu.Atl.02_3G007790.1;Soltu.Atl.02_1G006550.1;Soltu.Atl.02_4G007870.1;Soltu.Atl.02_2G007850.1;Soltu.Atl.02_3G007790.1;Soltu.Atl.02_1G006550.1;Soltu.Atl.02_4G007870.1;Soltu.Atl.02_2G007850.1;Soltu.Atl.02_3G007790.1;Soltu.Atl.02_1G006550.1;Soltu.Atl.02_4G007870.1;Soltu.Atl.02_2G007850.1	Soltu.Atl.02_1G006550.1_SOLTU;Soltu.Atl.02_2G007850.1_SOLTU;Soltu.Atl.02_3G007790.1_SOLTU;Soltu.Atl.02_1G006550.1_SOLTU;Soltu.Atl.02_2G007850.1_SOLTU;Soltu.Atl.02_3G007790.1_SOLTU;Soltu.Atl.02_4G007870.1_SOLTU;Soltu.Atl.02_1G006550.1_SOLTU;Soltu.Atl.02_3G007790.1_SOLTU;Soltu.Atl.02_1G006550.1_SOLTU;Soltu.Atl.02_3G007790.1_SOLTU;Soltu.Atl.02_4G007870.1_SOLTU;Soltu.Atl.02_2G007850.1_SOLTU;Soltu.Atl.02_3G007790.1_SOLTU;Soltu.Atl.02_2G007850.1_SOLTU;Soltu.Atl.02_3G007790.1_SOLTU;Soltu.Atl.02_4G007870.1_SOLTU;Soltu.Atl.02_3G007790.1_SOLTU	Uncharacterized protein;Uncharacterized protein;Uncharacterized protein;Uncharacterized protein;Uncharacterized protein;Uncharacterized protein;Uncharacterized protein	318955	269988	355060	221910
	Soltu.Atl.02_3G008190	10.9277	16.4664	16.7761	18.2081	Soltu.Atl.02_3G008190.1	Soltu.Atl.02_3G008190	Soltu.Atl.02_3G008190.1	Soltu.Atl.02_3G008190.1	Soltu.Atl.02_3G008190.1_SOLTU	Uncharacterized protein	22808.9	18265.9	14915.9	15744.3
	Soltu.Atl.02_3G009460	4.9922	2.47708	1.61304	0.0120513	Soltu.Atl.02_3G009460.1	Soltu.Atl.02_3G009460	Soltu.Atl.02_1G008340.1;Soltu.Atl.02_3G009460.1;Soltu.Atl.02_3G009460.1	Soltu.Atl.02_3G009460.1;Soltu.Atl.02_1G008340.1;Soltu.Atl.02_3G009460.1	Soltu.Atl.02_1G008340.1_SOLTU;Soltu.Atl.02_3G009460.1_SOLTU;Soltu.Atl.02_3G009460.1_SOLTU	Uncharacterized protein;Uncharacterized protein	25049.4	750705	13573.4	19513.4
	Soltu.Atl.02_3G011360	26.363	15.0858	108.222	25.1388	Soltu.Atl.02_3G011360.1	Soltu.Atl.02_3G011360	Soltu.Atl.02_3G011360.1;Soltu.Atl.02_3G011360.1;Soltu.Atl.02_4G010290.1	Soltu.Atl.02_3G011360.1;Soltu.Atl.02_4G010280.1;Soltu.Atl.02_4G010290.1;Soltu.Atl.02_1G009730.1;Soltu.Atl.02_1G009750.1;Soltu.Atl.02_3G011360.1;Soltu.Atl.02_3G011350.1;Soltu.Atl.02_2G010950.1;Soltu.Atl.02_2G010940.1	Soltu.Atl.02_3G011360.1_SOLTU;Soltu.Atl.02_3G011360.1_SOLTU;Soltu.Atl.02_4G010290.1_SOLTU	Uncharacterized protein;Uncharacterized protein	120068	233345	56488	197608
	Soltu.Atl.02_3G014310	3.9459	6.13622	3.12786	6.04555	Soltu.Atl.02_3G014310.1	Soltu.Atl.02_3G014310	Soltu.Atl.02_3G014310.1	Soltu.Atl.02_3G014310.1;Soltu.Atl.02_4G012910.1;Soltu.Atl.02_1G011140.1;Soltu.Atl.02_2G013980.4	Soltu.Atl.02_3G014310.1_SOLTU	Uncharacterized protein	149895	137356	146858	148983
	Soltu.Atl.02_3G019940	1312.21	1899.91	252.334	2214.81	Soltu.Atl.02_3G019940.1	Soltu.Atl.02_3G019940	Soltu.Atl.02_3G019940.1;Soltu.Atl.02_3G019940.1;Soltu.Atl.08_1G018240.5	Soltu.Atl.02_3G019940.1;Soltu.Atl.08_2G018860.6;Soltu.Atl.02_3G019940.1;Soltu.Atl.08_1G018240.5	Soltu.Atl.02_3G019940.1_SOLTU;Soltu.Atl.02_3G019940.1_SOLTU;Soltu.Atl.08_1G018240.5_SOLTU	Uncharacterized protein;Uncharacterized protein	1.16424e+07	1.07333e+07	9.77235e+06	1.21054e+07
	Soltu.Atl.02_3G020140	4.72394	4.90937	5.67811	5.38763	Soltu.Atl.02_3G020140.1	Soltu.Atl.02_3G020140	Soltu.Atl.02_3G020140.1	Soltu.Atl.02_3G020140.1	Soltu.Atl.02_3G020140.1_SOLTU	Uncharacterized protein	31196.7	17443.9	20713.6	14253.3
	Soltu.Atl.02_3G021830	1.12939	0.214793	0.924748	0.447456	Soltu.Atl.02_3G021830.1	Soltu.Atl.02_3G021830	Soltu.Atl.02_3G021830.1;Soltu.Atl.02_3G021830.1;Soltu.Atl.02_4G016960.1	Soltu.Atl.02_3G021830.1;Soltu.Atl.02_3G021830.1;Soltu.Atl.02_4G016960.1;Soltu.Atl.02_1G018030.1	Soltu.Atl.02_3G021830.1_SOLTU;Soltu.Atl.02_3G021830.1_SOLTU;Soltu.Atl.02_4G016960.1_SOLTU	Uncharacterized protein;Uncharacterized protein	33482.5	14582.8	13743.8	22184.1
	Soltu.Atl.02_3G025990	8.3583	6.94045	8.32836	6.31748	Soltu.Atl.02_3G025990.2	Soltu.Atl.02_3G025990	Soltu.Atl.02_3G025990.2;Soltu.Atl.02_3G025990.2;Soltu.Atl.06_2G023140.1	Soltu.Atl.02_1G023340.2;Soltu.Atl.02_3G025990.2;Soltu.Atl.02_2G024980.1;Soltu.Atl.02_1G023340.2;Soltu.Atl.06_2G023140.1;Soltu.Atl.06_1G012640.1;Soltu.Atl.06_3G016970.1;Soltu.Atl.02_3G025990.2;Soltu.Atl.02_2G024980.1	Soltu.Atl.02_3G025990.2_SOLTU;Soltu.Atl.02_3G025990.2_SOLTU;Soltu.Atl.06_2G023140.1_SOLTU	Uncharacterized protein;Uncharacterized protein	106642	92832	83459.4	76703.2
	Soltu.Atl.02_3G028350	190.698	192.016	198.325	217.38	Soltu.Atl.02_3G028350.1	Soltu.Atl.02_3G028350	Soltu.Atl.02_3G028350.1	Soltu.Atl.01_0G013480.1;Soltu.Atl.02_3G028350.1;Soltu.Atl.01_3G024460.1	Soltu.Atl.02_3G028350.1_SOLTU	Uncharacterized protein	6.61082e+06	7.63133e+06	4.67196e+06	8.66299e+06
	Soltu.Atl.02_3G031130	12.0519	14.4124	22.4817	14.0269	Soltu.Atl.02_3G031130.2	Soltu.Atl.02_3G031130	Soltu.Atl.02_2G031930.2;Soltu.Atl.02_3G031130.2;Soltu.Atl.02_2G031930.2;Soltu.Atl.02_3G031130.2;Soltu.Atl.02_4G023780.1;Soltu.Atl.02_3G031130.2;Soltu.Atl.02_3G031130.2;Soltu.Atl.02_4G023780.1	Soltu.Atl.02_3G031130.2;Soltu.Atl.02_4G023780.1;Soltu.Atl.02_1G028840.1;Soltu.Atl.02_2G031930.2;Soltu.Atl.02_3G031130.2;Soltu.Atl.02_4G023780.1;Soltu.Atl.02_1G028840.1;Soltu.Atl.02_2G031930.2;Soltu.Atl.02_3G031130.2;Soltu.Atl.02_3G031130.2;Soltu.Atl.02_4G023780.1;Soltu.Atl.02_1G028840.1	Soltu.Atl.02_2G031930.2_SOLTU;Soltu.Atl.02_3G031130.2_SOLTU;Soltu.Atl.02_2G031930.2_SOLTU;Soltu.Atl.02_3G031130.2_SOLTU;Soltu.Atl.02_4G023780.1_SOLTU;Soltu.Atl.02_3G031130.2_SOLTU;Soltu.Atl.02_3G031130.2_SOLTU;Soltu.Atl.02_4G023780.1_SOLTU	Uncharacterized protein;Uncharacterized protein;Uncharacterized protein;Uncharacterized protein	94330.8	31477.8	175319	68018.4
	Soltu.Atl.02_3G031470	35.4987	23.2727	44.8644	23.9696	Soltu.Atl.02_3G031470.1	Soltu.Atl.02_3G031470	Soltu.Atl.02_3G031470.1	Soltu.Atl.02_3G031470.1;Soltu.Atl.02_4G024130.1;Soltu.Atl.02_1G029200.1;Soltu.Atl.02_2G032370.1	Soltu.Atl.02_3G031470.1_SOLTU	Uncharacterized protein	293747	146820	45318.5	296131
	Soltu.Atl.02_3G032410	4.13395	3.56782	1.85307	4.1857	Soltu.Atl.02_3G032410.1	Soltu.Atl.02_3G032410	Soltu.Atl.02_3G032410.1	Soltu.Atl.02_3G032410.1;Soltu.Atl.02_4G025000.1;Soltu.Atl.02_1G030220.1	Soltu.Atl.02_3G032410.1_SOLTU	Uncharacterized protein	36176.2	44032.1	34256.4	31695.8
	Soltu.Atl.02_4G000530	122.315	63.4729	228.316	76.3727	Soltu.Atl.02_4G000530.2	Soltu.Atl.02_4G000530	Soltu.Atl.02_4G000530.2	Soltu.Atl.02_4G000530.2;Soltu.Atl.02_3G000470.1;Soltu.Atl.12_0G003870.1;Soltu.Atl.02_2G000430.1	Soltu.Atl.02_4G000530.2_SOLTU	Uncharacterized protein	63576.4	28616.9	57954	174270
	Soltu.Atl.02_4G000540	0.635326	0.715083	1.25989	0.744386	Soltu.Atl.02_4G000540.1	Soltu.Atl.02_4G000540	Soltu.Atl.02_4G000540.1	Soltu.Atl.02_4G000540.1	Soltu.Atl.02_4G000540.1_SOLTU	Uncharacterized protein	101528	134760	129118	90433.2
	Soltu.Atl.02_4G000550	5.87935	8.02353	3.5069	8.50425	Soltu.Atl.02_4G000550.1	Soltu.Atl.02_4G000550	Soltu.Atl.02_4G000550.1	Soltu.Atl.02_4G000550.1;Soltu.Atl.02_3G000510.1;Soltu.Atl.12_0G003910.1;Soltu.Atl.02_2G000480.1	Soltu.Atl.02_4G000550.1_SOLTU	Uncharacterized protein	100857	93041.2	92660.9	94886.8
	Soltu.Atl.02_4G000640	10.3793	16.7845	15.2131	31.5666	Soltu.Atl.02_4G000640.1	Soltu.Atl.02_4G000640	Soltu.Atl.02_4G000640.1	Soltu.Atl.02_4G000640.1;Soltu.Atl.02_1G000060.1;Soltu.Atl.02_3G000980.1	Soltu.Atl.02_4G000640.1_SOLTU	Uncharacterized protein	611234	721484	935545	801948
	Soltu.Atl.02_4G000660	50.1504	80.4785	35.75	91.4109	Soltu.Atl.02_4G000660.1	Soltu.Atl.02_4G000660	Soltu.Atl.02_4G000660.1	Soltu.Atl.02_4G000660.1;Soltu.Atl.02_2G000830.1	Soltu.Atl.02_4G000660.1_SOLTU	Uncharacterized protein	402725	422050	502872	477770
	Soltu.Atl.02_4G001570	27.6887	47.2162	27.8862	48.0013	Soltu.Atl.02_4G001570.1	Soltu.Atl.02_4G001570	Soltu.Atl.02_4G001570.1	Soltu.Atl.02_4G001570.1	Soltu.Atl.02_4G001570.1_SOLTU	Uncharacterized protein	4.58094e+06	4.29453e+06	5.41108e+06	4.09996e+06
	Soltu.Atl.02_4G005600	13.5849	19.3343	13.6865	23.9322	Soltu.Atl.02_4G005600.2	Soltu.Atl.02_4G005600	Soltu.Atl.02_4G005600.2	Soltu.Atl.02_4G005600.2	Soltu.Atl.02_4G005600.2_SOLTU	Uncharacterized protein	39531	29560.7	40970.9	24079.4
	Soltu.Atl.02_4G007850	17.6711	27.626	25.9838	27.227	Soltu.Atl.02_4G007850.1	Soltu.Atl.02_4G007850	Soltu.Atl.02_4G007850.1	Soltu.Atl.02_3G007700.1;Soltu.Atl.02_3G007690.1;Soltu.Atl.02_3G007710.1;Soltu.Atl.02_1G006480.1;Soltu.Atl.02_1G006430.1;Soltu.Atl.02_1G006530.1;Soltu.Atl.02_1G006470.1;Soltu.Atl.02_1G006520.1;Soltu.Atl.02_1G006510.1;Soltu.Atl.02_4G007820.1;Soltu.Atl.02_4G007790.1;Soltu.Atl.02_4G007830.1;Soltu.Atl.02_4G007850.1;Soltu.Atl.02_4G007840.1;Soltu.Atl.02_2G007810.1;Soltu.Atl.02_2G007830.1;Soltu.Atl.02_2G007820.1	Soltu.Atl.02_4G007850.1_SOLTU	Uncharacterized protein	45287.3	42785.4	28803.3	37123.1
	Soltu.Atl.02_4G007870	25.8707	25.7573	27.5222	29.8917	Soltu.Atl.02_4G007870.1	Soltu.Atl.02_4G007870	Soltu.Atl.02_1G006550.1;Soltu.Atl.02_2G007850.1;Soltu.Atl.02_3G007790.1;Soltu.Atl.02_4G007870.1;Soltu.Atl.02_1G006550.1;Soltu.Atl.02_2G007850.1;Soltu.Atl.02_4G007870.1;Soltu.Atl.02_1G006550.1;Soltu.Atl.02_3G007790.1;Soltu.Atl.02_4G007870.1;Soltu.Atl.02_1G006550.1;Soltu.Atl.02_4G007870.1;Soltu.Atl.02_2G007850.1;Soltu.Atl.02_3G007790.1;Soltu.Atl.02_4G007870.1;Soltu.Atl.02_4G007870.1	Soltu.Atl.02_3G007790.1;Soltu.Atl.02_4G010320.2;Soltu.Atl.02_3G011390.1;Soltu.Atl.02_1G006550.1;Soltu.Atl.02_4G007870.1;Soltu.Atl.02_2G007850.1;Soltu.Atl.02_2G010990.2;Soltu.Atl.02_4G010320.2;Soltu.Atl.02_3G011390.1;Soltu.Atl.02_1G006550.1;Soltu.Atl.02_4G007870.1;Soltu.Atl.02_2G007850.1;Soltu.Atl.02_3G007790.1;Soltu.Atl.02_1G006550.1;Soltu.Atl.02_4G007870.1;Soltu.Atl.02_1G006550.1;Soltu.Atl.02_4G007870.1;Soltu.Atl.02_3G007790.1;Soltu.Atl.02_1G006550.1;Soltu.Atl.02_4G007870.1;Soltu.Atl.02_2G007850.1;Soltu.Atl.02_4G007870.1	Soltu.Atl.02_1G006550.1_SOLTU;Soltu.Atl.02_2G007850.1_SOLTU;Soltu.Atl.02_3G007790.1_SOLTU;Soltu.Atl.02_4G007870.1_SOLTU;Soltu.Atl.02_1G006550.1_SOLTU;Soltu.Atl.02_2G007850.1_SOLTU;Soltu.Atl.02_4G007870.1_SOLTU;Soltu.Atl.02_1G006550.1_SOLTU;Soltu.Atl.02_3G007790.1_SOLTU;Soltu.Atl.02_4G007870.1_SOLTU;Soltu.Atl.02_1G006550.1_SOLTU;Soltu.Atl.02_4G007870.1_SOLTU;Soltu.Atl.02_2G007850.1_SOLTU;Soltu.Atl.02_3G007790.1_SOLTU;Soltu.Atl.02_4G007870.1_SOLTU;Soltu.Atl.02_4G007870.1_SOLTU	Uncharacterized protein;Uncharacterized protein;Uncharacterized protein;Uncharacterized protein;Uncharacterized protein;Uncharacterized protein	44076.9	48060.3	55700.7	44490.6
	Soltu.Atl.02_4G008580	14.3369	13.4556	19.931	19.1023	Soltu.Atl.02_4G008580.1	Soltu.Atl.02_4G008580	Soltu.Atl.02_4G008580.1	Soltu.Atl.02_3G008660.1;Soltu.Atl.S080640.1;Soltu.Atl.02_1G007320.1;Soltu.Atl.S080630.1;Soltu.Atl.02_4G008580.1;Soltu.Atl.02_2G008620.1	Soltu.Atl.02_4G008580.1_SOLTU	Uncharacterized protein	131938	138022	157600	130370
	Soltu.Atl.02_4G010290	60.6089	32.8458	166.832	39.8665	Soltu.Atl.02_4G010290.1	Soltu.Atl.02_4G010290	Soltu.Atl.02_3G011360.1;Soltu.Atl.02_4G010290.1;Soltu.Atl.02_4G010290.1	Soltu.Atl.02_4G010280.1;Soltu.Atl.02_4G010290.1;Soltu.Atl.02_1G009730.1;Soltu.Atl.02_1G009750.1;Soltu.Atl.02_3G011360.1;Soltu.Atl.02_3G011350.1;Soltu.Atl.02_2G010950.1;Soltu.Atl.02_2G010940.1;Soltu.Atl.02_4G010290.1;Soltu.Atl.02_1G009750.1;Soltu.Atl.02_2G010950.1	Soltu.Atl.02_3G011360.1_SOLTU;Soltu.Atl.02_4G010290.1_SOLTU;Soltu.Atl.02_4G010290.1_SOLTU	Uncharacterized protein;Uncharacterized protein	29038.5	102432	20410.5	51946.6
	Soltu.Atl.02_4G010810	27.1293	18.8983	17.7881	31.4218	Soltu.Atl.02_4G010810.1	Soltu.Atl.02_4G010810	Soltu.Atl.02_4G010810.1	Soltu.Atl.02_3G011910.1;Soltu.Atl.02_2G011500.1;Soltu.Atl.02_4G010810.1	Soltu.Atl.02_4G010810.1_SOLTU	Uncharacterized protein	175564	108606	177019	123461
	Soltu.Atl.02_4G011450	7.74767	8.40055	10.3998	10.1596	Soltu.Atl.02_4G011450.3	Soltu.Atl.02_4G011450	Soltu.Atl.02_2G012210.1;Soltu.Atl.02_4G011450.3;Soltu.Atl.02_4G011450.3	Soltu.Atl.02_3G012580.1;Soltu.Atl.02_2G012210.1;Soltu.Atl.02_4G011450.3;Soltu.Atl.02_4G011450.3	Soltu.Atl.02_2G012210.1_SOLTU;Soltu.Atl.02_4G011450.3_SOLTU;Soltu.Atl.02_4G011450.3_SOLTU	Uncharacterized protein;Uncharacterized protein	14365.5	10755.1	24147.3	13557.2
	Soltu.Atl.02_4G011720	8.81631	8.67191	13.2006	10.2316	Soltu.Atl.02_4G011720.1	Soltu.Atl.02_4G011720	Soltu.Atl.02_4G011720.1	Soltu.Atl.06_1G006420.1;Soltu.Atl.08_4G001900.1;Soltu.Atl.08_0G007140.1;Soltu.Atl.06_2G014690.1;Soltu.Atl.06_3G008940.1;Soltu.Atl.S090980.1;Soltu.Atl.02_4G011720.1;Soltu.Atl.06_4G010370.2;Soltu.Atl.08_2G002220.1;Soltu.Atl.09_4G000470.1;Soltu.Atl.09_0G000460.1;Soltu.Atl.02_1G010780.1;Soltu.Atl.09_2G000740.1	Soltu.Atl.02_4G011720.1_SOLTU	Uncharacterized protein	71123.9	78573.5	106148	75582.6
	Soltu.Atl.02_4G013670	83.917	9.5709	49.6033	13.2829	Soltu.Atl.02_4G013670.1	Soltu.Atl.02_4G013670	Soltu.Atl.02_1G012520.1;Soltu.Atl.02_4G013670.1;Soltu.Atl.02_4G013670.1	Soltu.Atl.02_4G013680.1;Soltu.Atl.02_4G013710.1;Soltu.Atl.02_4G013720.1;Soltu.Atl.02_4G013690.1;Soltu.Atl.02_4G013670.1;Soltu.Atl.02_1G012520.1;Soltu.Atl.02_1G012560.2;Soltu.Atl.02_3G015430.1;Soltu.Atl.02_1G011920.1;Soltu.Atl.02_3G015990.1;Soltu.Atl.02_2G015000.1;Soltu.Atl.02_2G015470.1;Soltu.Atl.02_2G015480.1;Soltu.Atl.02_2G015420.1;Soltu.Atl.02_2G015460.1;Soltu.Atl.02_4G013720.1;Soltu.Atl.02_4G013670.1;Soltu.Atl.02_1G012560.2;Soltu.Atl.02_3G015990.1;Soltu.Atl.02_2G015480.1	Soltu.Atl.02_1G012520.1_SOLTU;Soltu.Atl.02_4G013670.1_SOLTU;Soltu.Atl.02_4G013670.1_SOLTU	Uncharacterized protein;Uncharacterized protein	975125	669382	223016	490718
	Soltu.Atl.02_4G015160	17.5936	11.8025	8.94456	13.143	Soltu.Atl.02_4G015160.1	Soltu.Atl.02_4G015160	Soltu.Atl.02_1G013800.1;Soltu.Atl.02_4G015160.1;Soltu.Atl.02_4G015160.1	Soltu.Atl.02_3G017250.1;Soltu.Atl.02_1G013800.1;Soltu.Atl.02_2G016900.1;Soltu.Atl.02_4G015160.1;Soltu.Atl.02_4G015160.1	Soltu.Atl.02_1G013800.1_SOLTU;Soltu.Atl.02_4G015160.1_SOLTU;Soltu.Atl.02_4G015160.1_SOLTU	Uncharacterized protein;Uncharacterized protein	66280.5	79586.3	49943.7	192104
	Soltu.Atl.02_4G015180	81.357	120.675	87.6585	130.465	Soltu.Atl.02_4G015180.2	Soltu.Atl.02_4G015180	Soltu.Atl.02_4G015180.2	Soltu.Atl.02_3G017270.1;Soltu.Atl.02_1G013820.1;Soltu.Atl.02_2G016920.1;Soltu.Atl.02_4G015180.2	Soltu.Atl.02_4G015180.2_SOLTU	Uncharacterized protein	4.40655e+06	5.97451e+06	5.79835e+06	5.41807e+06
	Soltu.Atl.02_4G016680	2.49023	73.6547	0.901179	3.03879	Soltu.Atl.02_4G016680.1	Soltu.Atl.02_4G016680	Soltu.Atl.02_4G016680.1	Soltu.Atl.02_3G021530.1;Soltu.Atl.09_2G016530.1;Soltu.Atl.02_2G020070.1;Soltu.Atl.02_4G016680.1;Soltu.Atl.02_1G017740.1	Soltu.Atl.02_4G016680.1_SOLTU	Uncharacterized protein	10897	830195	8734.89	10458.5
	Soltu.Atl.02_4G016960	17.9837	17.5305	36.9188	21.7622	Soltu.Atl.02_4G016960.1	Soltu.Atl.02_4G016960	Soltu.Atl.02_3G021830.1;Soltu.Atl.02_4G016960.1;Soltu.Atl.02_4G016960.1	Soltu.Atl.02_3G021830.1;Soltu.Atl.02_4G016960.1;Soltu.Atl.02_1G018030.1;Soltu.Atl.02_2G020370.1;Soltu.Atl.02_4G016960.1;Soltu.Atl.02_1G018030.1	Soltu.Atl.02_3G021830.1_SOLTU;Soltu.Atl.02_4G016960.1_SOLTU;Soltu.Atl.02_4G016960.1_SOLTU	Uncharacterized protein;Uncharacterized protein	45753.1	41068.7	48052.8	31590.5
	Soltu.Atl.02_4G021460	10.9769	10.3479	7.17707	14.39	Soltu.Atl.02_4G021460.2	Soltu.Atl.02_4G021460	Soltu.Atl.02_4G021460.2	Soltu.Atl.S006000.1;Soltu.Atl.S022310.1;Soltu.Atl.02_4G021460.2	Soltu.Atl.02_4G021460.2_SOLTU	Uncharacterized protein	98868.4	56593.1	53242.1	41961.9
	Soltu.Atl.02_4G022060	168.557	174.696	261.968	162.431	Soltu.Atl.02_4G022060.1	Soltu.Atl.02_4G022060	Soltu.Atl.02_4G022060.1	Soltu.Atl.02_4G022060.1	Soltu.Atl.02_4G022060.1_SOLTU	Uncharacterized protein	1.51135e+06	2.01212e+06	1.90593e+06	1.90598e+06
	Soltu.Atl.02_4G022480	4.03334	3.68191	7.63189	3.98194	Soltu.Atl.02_4G022480.1	Soltu.Atl.02_4G022480	Soltu.Atl.02_4G022480.1	Soltu.Atl.02_3G029830.2;Soltu.Atl.02_2G030590.2;Soltu.Atl.02_4G022480.1	Soltu.Atl.02_4G022480.1_SOLTU	Uncharacterized protein	40935.9	29722.5	44490.4	13950.9
	Soltu.Atl.02_4G023030	23.3572	30.2192	38.1937	17.6463	Soltu.Atl.02_4G023030.1	Soltu.Atl.02_4G023030	Soltu.Atl.02_4G023030.1	Soltu.Atl.02_3G030350.1;Soltu.Atl.02_2G031080.1;Soltu.Atl.02_4G023030.1;Soltu.Atl.02_1G027970.1	Soltu.Atl.02_4G023030.1_SOLTU	Uncharacterized protein	22115.1	52262.9	13145.2	25450.3
	Soltu.Atl.02_4G023100	68.9934	6.87775	17.5574	10.1121	Soltu.Atl.02_4G023100.1	Soltu.Atl.02_4G023100	Soltu.Atl.02_4G023100.1	Soltu.Atl.02_3G030420.1;Soltu.Atl.02_2G031170.1;Soltu.Atl.02_4G023100.1;Soltu.Atl.02_1G028040.1	Soltu.Atl.02_4G023100.1_SOLTU	Uncharacterized protein	32236.7	10661.7	11533.5	13033.9
	Soltu.Atl.02_4G023360	72.0899	54.4674	57.0807	60.4658	Soltu.Atl.02_4G023360.1	Soltu.Atl.02_4G023360	Soltu.Atl.02_4G023360.1	Soltu.Atl.02_3G030690.1;Soltu.Atl.02_4G023360.1;Soltu.Atl.02_1G028400.1;Soltu.Atl.02_2G031490.1	Soltu.Atl.02_4G023360.1_SOLTU	Uncharacterized protein	213155	324289	72798.9	83127
	Soltu.Atl.02_4G024570	15.6364	25.6229	19.8563	23.6752	Soltu.Atl.02_4G024570.1	Soltu.Atl.02_4G024570	Soltu.Atl.02_4G024570.1	Soltu.Atl.02_3G031920.1;Soltu.Atl.02_4G024570.1;Soltu.Atl.02_1G029670.1;Soltu.Atl.02_2G032870.1	Soltu.Atl.02_4G024570.1_SOLTU	Uncharacterized protein	106792	102758	147520	61125.5
	Soltu.Atl.02_4G024870	89.7289	70.4199	43.8598	72.4173	Soltu.Atl.02_4G024870.1	Soltu.Atl.02_4G024870	Soltu.Atl.02_4G024870.1	Soltu.Atl.02_3G032270.1;Soltu.Atl.02_4G024870.1;Soltu.Atl.02_1G030020.4;Soltu.Atl.02_2G033200.3	Soltu.Atl.02_4G024870.1_SOLTU	Uncharacterized protein	40154.5	93364.7	64043.6	33868.1
	Soltu.Atl.03_0G004740	0.0471988	0	0	0	Soltu.Atl.03_0G004740.1	Soltu.Atl.03_0G004740	Soltu.Atl.03_0G004740.1	Soltu.Atl.03_3G024490.3;Soltu.Atl.03_2G018030.1;Soltu.Atl.03_0G004740.1;Soltu.Atl.03_4G016540.3	Soltu.Atl.03_0G004740.1_SOLTU	Uncharacterized protein	261188	231281	269210	207763
	Soltu.Atl.03_0G006060	57.8404	73.3704	83.0841	72.6167	Soltu.Atl.03_0G006060.1	Soltu.Atl.03_0G006060	Soltu.Atl.03_0G006060.1;Soltu.Atl.03_0G006060.1;Soltu.Atl.03_1G028490.1	Soltu.Atl.03_0G006060.1;Soltu.Atl.03_1G028490.1;Soltu.Atl.03_0G006060.1	Soltu.Atl.03_0G006060.1_SOLTU;Soltu.Atl.03_0G006060.1_SOLTU;Soltu.Atl.03_1G028490.1_SOLTU	Uncharacterized protein;Uncharacterized protein	122659	121179	112565	115336
	Soltu.Atl.03_0G006480	47.6312	18.254	47.4846	22.2748	Soltu.Atl.03_0G006480.1	Soltu.Atl.03_0G006480	Soltu.Atl.03_0G006480.1;Soltu.Atl.03_0G006480.1;Soltu.Atl.03_1G028900.1	Soltu.Atl.03_0G006480.1;Soltu.Atl.03_1G028900.1;Soltu.Atl.03_0G006480.1	Soltu.Atl.03_0G006480.1_SOLTU;Soltu.Atl.03_0G006480.1_SOLTU;Soltu.Atl.03_1G028900.1_SOLTU	Uncharacterized protein;Uncharacterized protein	443907	524237	509550	430491
	Soltu.Atl.03_0G006910	743.648	944.579	835.509	1071.09	Soltu.Atl.03_0G006910.1	Soltu.Atl.03_0G006910	Soltu.Atl.03_0G006910.1;Soltu.Atl.03_0G006910.1;Soltu.Atl.12_1G003550.1	Soltu.Atl.03_1G029610.1;Soltu.Atl.03_0G006910.1;Soltu.Atl.12_2G010020.1;Soltu.Atl.12_3G008140.1;Soltu.Atl.03_1G029610.1;Soltu.Atl.03_0G006910.1;Soltu.Atl.12_1G003550.1	Soltu.Atl.03_0G006910.1_SOLTU;Soltu.Atl.03_0G006910.1_SOLTU;Soltu.Atl.12_1G003550.1_SOLTU	Uncharacterized protein;Uncharacterized protein	74829.5	25065.7	45487.3	72115.3
	Soltu.Atl.03_0G008800	22.2512	18.7628	13.6548	22.9851	Soltu.Atl.03_0G008800.1	Soltu.Atl.03_0G008800	Soltu.Atl.03_0G008800.1;Soltu.Atl.03_0G008800.1;Soltu.Atl.03_1G030860.1;Soltu.Atl.03_0G008800.1;Soltu.Atl.03_1G030860.1;Soltu.Atl.06_3G010730.1;Soltu.Atl.03_0G008800.1;Soltu.Atl.06_3G010730.1	Soltu.Atl.03_0G008800.1;Soltu.Atl.03_1G030860.1;Soltu.Atl.03_0G008800.1;Soltu.Atl.03_1G030860.1;Soltu.Atl.06_4G012290.1;Soltu.Atl.03_0G008800.1;Soltu.Atl.03_1G030850.1;Soltu.Atl.03_1G030860.1;Soltu.Atl.06_1G008340.1;Soltu.Atl.S097970.1;Soltu.Atl.06_3G010730.1;Soltu.Atl.S098020.1;Soltu.Atl.06_2G016850.2;Soltu.Atl.S097920.1;Soltu.Atl.06_4G012320.1;Soltu.Atl.06_4G012290.1;Soltu.Atl.03_0G008800.1;Soltu.Atl.03_1G030860.1;Soltu.Atl.06_1G008340.1;Soltu.Atl.06_3G010730.1;Soltu.Atl.06_2G016850.2;Soltu.Atl.06_4G012320.1	Soltu.Atl.03_0G008800.1_SOLTU;Soltu.Atl.03_0G008800.1_SOLTU;Soltu.Atl.03_1G030860.1_SOLTU;Soltu.Atl.03_0G008800.1_SOLTU;Soltu.Atl.03_1G030860.1_SOLTU;Soltu.Atl.06_3G010730.1_SOLTU;Soltu.Atl.03_0G008800.1_SOLTU;Soltu.Atl.06_3G010730.1_SOLTU	Uncharacterized protein;Uncharacterized protein;Uncharacterized protein;Uncharacterized protein	76523.7	148964	110715	129362
	Soltu.Atl.03_0G008820	5.53196	2.01302	1.66473	5.25228	Soltu.Atl.03_0G008820.1	Soltu.Atl.03_0G008820	Soltu.Atl.02_1G015940.1;Soltu.Atl.03_0G008820.1;Soltu.Atl.02_1G015940.1;Soltu.Atl.03_0G008820.1;Soltu.Atl.10_2G007510.1;Soltu.Atl.03_0G008820.1	Soltu.Atl.S116510.1;Soltu.Atl.03_1G030880.1;Soltu.Atl.07_3G019520.1;Soltu.Atl.07_3G019530.1;Soltu.Atl.02_3G018400.2;Soltu.Atl.02_3G018510.1;Soltu.Atl.02_3G018530.1;Soltu.Atl.02_1G015940.1;Soltu.Atl.02_1G015950.1;Soltu.Atl.07_0G010650.1;Soltu.Atl.07_0G010640.1;Soltu.Atl.07_0G010840.1;Soltu.Atl.07_0G010830.1;Soltu.Atl.07_0G010750.1;Soltu.Atl.07_0G010740.1;Soltu.Atl.02_2G018310.1;Soltu.Atl.02_2G018330.1;Soltu.Atl.02_2G018300.1;Soltu.Atl.03_0G008820.1;Soltu.Atl.07_0G010930.1;Soltu.Atl.07_0G010920.1;Soltu.Atl.06_2G000430.1;Soltu.Atl.S079420.1;Soltu.Atl.01_3G017660.1;Soltu.Atl.01_3G017650.1;Soltu.Atl.01_4G023720.1;Soltu.Atl.01_4G023660.1;Soltu.Atl.01_2G020030.1;Soltu.Atl.05_0G005590.1;Soltu.Atl.S103470.1;Soltu.Atl.10_2G007490.1;Soltu.Atl.10_2G007530.1;Soltu.Atl.10_2G007510.1;Soltu.Atl.06_4G007420.1;Soltu.Atl.01_4G020410.1;Soltu.Atl.01_4G020390.1;Soltu.Atl.01_1G012940.1;Soltu.Atl.S116510.1;Soltu.Atl.03_1G030880.1;Soltu.Atl.01_2G020070.1;Soltu.Atl.05_1G016350.1;Soltu.Atl.05_1G020820.1;Soltu.Atl.07_3G019520.1;Soltu.Atl.07_3G019530.1;Soltu.Atl.06_4G000450.1;Soltu.Atl.01_1G019090.1;Soltu.Atl.01_1G019100.1;Soltu.Atl.01_2G022230.1;Soltu.Atl.01_2G022210.1;Soltu.Atl.05_3G016450.1;Soltu.Atl.02_3G018400.2;Soltu.Atl.02_3G018510.1;Soltu.Atl.02_3G018530.1;Soltu.Atl.05_4G015550.1;Soltu.Atl.01_3G021140.1;Soltu.Atl.01_3G021080.1;Soltu.Atl.09_1G003640.1;Soltu.Atl.06_0G006830.2;Soltu.Atl.06_3G000430.1;Soltu.Atl.05_0G005400.1;Soltu.Atl.02_1G015940.1;Soltu.Atl.02_1G015950.1;Soltu.Atl.07_0G010650.1;Soltu.Atl.S087700.1;Soltu.Atl.05_2G015250.1;Soltu.Atl.01_0G007010.1;Soltu.Atl.07_0G010840.1;Soltu.Atl.06_1G000290.1;Soltu.Atl.07_0G010750.1;Soltu.Atl.02_2G018310.1;Soltu.Atl.02_2G018330.1;Soltu.Atl.02_2G018300.1;Soltu.Atl.03_0G008820.1;Soltu.Atl.06_2G009560.1;Soltu.Atl.07_0G010930.1;Soltu.Atl.01_1G023350.1;Soltu.Atl.01_1G023390.1;Soltu.Atl.10_4G004460.1;Soltu.Atl.10_4G004550.1;Soltu.Atl.10_4G004500.1;Soltu.Atl.10_4G004430.1;Soltu.Atl.10_4G004520.1;Soltu.Atl.09_2G008670.1;Soltu.Atl.10_0G008430.1;Soltu.Atl.10_0G009010.1;Soltu.Atl.10_0G008900.1;Soltu.Atl.10_0G009000.1;Soltu.Atl.03_0G008820.1	Soltu.Atl.02_1G015940.1_SOLTU;Soltu.Atl.03_0G008820.1_SOLTU;Soltu.Atl.02_1G015940.1_SOLTU;Soltu.Atl.03_0G008820.1_SOLTU;Soltu.Atl.10_2G007510.1_SOLTU;Soltu.Atl.03_0G008820.1_SOLTU	Uncharacterized protein;Uncharacterized protein;Uncharacterized protein	997100	928839	738950	1.17834e+06
	Soltu.Atl.03_1G007890	4.64703	6.23254	1.10332	3.51439	Soltu.Atl.03_1G007890.1	Soltu.Atl.03_1G007890	Soltu.Atl.03_1G007890.1	Soltu.Atl.03_1G007890.1	Soltu.Atl.03_1G007890.1_SOLTU	Uncharacterized protein	77204.7	74116	35946.1	94739.2
	Soltu.Atl.03_1G008030	7.14361	2.76902	9.17697	7.70397	Soltu.Atl.03_1G008030.2	Soltu.Atl.03_1G008030	Soltu.Atl.03_1G008030.2	Soltu.Atl.11_0G010880.1;Soltu.Atl.11_1G013600.1;Soltu.Atl.S034410.1;Soltu.Atl.11_3G003530.1;Soltu.Atl.11_3G003540.1;Soltu.Atl.06_1G013770.1;Soltu.Atl.11_3G003150.1;Soltu.Atl.11_3G003140.1;Soltu.Atl.06_2G024830.1;Soltu.Atl.12_1G012270.1;Soltu.Atl.S118590.2;Soltu.Atl.06_3G019540.1;Soltu.Atl.06_0G012900.1;Soltu.Atl.06_0G012910.1;Soltu.Atl.11_3G014870.1;Soltu.Atl.03_3G011630.1;Soltu.Atl.03_0G001020.1;Soltu.Atl.S136260.1;Soltu.Atl.S136250.1;Soltu.Atl.03_1G008030.2;Soltu.Atl.S118560.1;Soltu.Atl.06_4G018550.1;Soltu.Atl.06_4G018560.1;Soltu.Atl.02_4G004590.1;Soltu.Atl.12_4G014860.1;Soltu.Atl.12_4G014880.1;Soltu.Atl.03_2G007990.1;Soltu.Atl.06_4G019600.1;Soltu.Atl.11_4G004140.1;Soltu.Atl.11_4G004130.1;Soltu.Atl.05_4G010970.1;Soltu.Atl.S049630.1;Soltu.Atl.11_1G003370.1;Soltu.Atl.11_1G003360.1;Soltu.Atl.06_3G018650.1;Soltu.Atl.11_4G015020.1;Soltu.Atl.02_3G004280.1;Soltu.Atl.12_2G025060.1;Soltu.Atl.12_2G025040.1;Soltu.Atl.S034420.1;Soltu.Atl.06_2G025790.1;Soltu.Atl.12_3G023960.1;Soltu.Atl.12_3G023980.1	Soltu.Atl.03_1G008030.2_SOLTU	Uncharacterized protein	22736.7	23194.8	21256.4	22567
	Soltu.Atl.03_1G008390	53.1736	39.2899	51.6422	47.3395	Soltu.Atl.03_1G008390.1	Soltu.Atl.03_1G008390	Soltu.Atl.03_1G008390.1	Soltu.Atl.11_4G007100.1;Soltu.Atl.06_4G017260.1;Soltu.Atl.11_0G003650.1;Soltu.Atl.06_2G023360.1;Soltu.Atl.03_3G011940.1;Soltu.Atl.06_3G017150.1;Soltu.Atl.03_2G008240.1;Soltu.Atl.11_1G005860.1;Soltu.Atl.03_1G008390.1;Soltu.Atl.03_4G005660.1	Soltu.Atl.03_1G008390.1_SOLTU	Uncharacterized protein	690356	743317	858334	555405
	Soltu.Atl.03_1G014350	8.18945	12.2154	5.66822	14.436	Soltu.Atl.03_1G014350.1	Soltu.Atl.03_1G014350	Soltu.Atl.03_1G014350.1;Soltu.Atl.03_1G014350.1;Soltu.Atl.03_2G012730.1	Soltu.Atl.03_3G017780.1;Soltu.Atl.03_4G009970.1;Soltu.Atl.03_1G014350.1;Soltu.Atl.03_2G012730.1;Soltu.Atl.03_3G017780.1;Soltu.Atl.03_4G009970.1;Soltu.Atl.03_1G014350.1	Soltu.Atl.03_1G014350.1_SOLTU;Soltu.Atl.03_1G014350.1_SOLTU;Soltu.Atl.03_2G012730.1_SOLTU	Uncharacterized protein;Uncharacterized protein	1.37525e+06	2.17677e+06	2.40856e+06	1.88736e+06
	Soltu.Atl.03_1G014410	9.79792	13.9862	11.2421	14.8336	Soltu.Atl.03_1G014410.1	Soltu.Atl.03_1G014410	Soltu.Atl.03_1G014410.1;Soltu.Atl.03_1G014410.1;Soltu.Atl.03_2G012790.1	Soltu.Atl.03_4G010030.2;Soltu.Atl.03_1G014410.1;Soltu.Atl.03_2G012790.1;Soltu.Atl.03_3G017840.2;Soltu.Atl.03_1G014410.1	Soltu.Atl.03_1G014410.1_SOLTU;Soltu.Atl.03_1G014410.1_SOLTU;Soltu.Atl.03_2G012790.1_SOLTU	Uncharacterized protein;Uncharacterized protein	113580	265805	240291	169157
	Soltu.Atl.03_1G017280	0.00272982	0	0	0	Soltu.Atl.03_1G017280.1	Soltu.Atl.03_1G017280	Soltu.Atl.03_1G017280.1	Soltu.Atl.03_4G012870.1;Soltu.Atl.03_2G014780.1;Soltu.Atl.03_3G020790.1;Soltu.Atl.03_1G017280.1	Soltu.Atl.03_1G017280.1_SOLTU	Uncharacterized protein	15893.4	14759.5	13069.8	25419.1
	Soltu.Atl.03_1G024300	12.6636	20.1214	11.7716	21.3047	Soltu.Atl.03_1G024300.1	Soltu.Atl.03_1G024300	Soltu.Atl.03_1G024300.1;Soltu.Atl.03_1G024300.1;Soltu.Atl.03_3G028890.1	Soltu.Atl.03_3G028970.1;Soltu.Atl.03_1G024300.1;Soltu.Atl.03_2G022420.1;Soltu.Atl.03_3G028890.1;Soltu.Atl.03_1G024300.1;Soltu.Atl.03_2G022340.1	Soltu.Atl.03_1G024300.1_SOLTU;Soltu.Atl.03_1G024300.1_SOLTU;Soltu.Atl.03_3G028890.1_SOLTU	Uncharacterized protein;Uncharacterized protein	37209.9	24793.5	105326	76087.8
	Soltu.Atl.03_1G024430	11.7415	8.55289	9.9229	9.07069	Soltu.Atl.03_1G024430.1	Soltu.Atl.03_1G024430	Soltu.Atl.03_1G024430.1	Soltu.Atl.03_3G029100.1;Soltu.Atl.03_1G024430.1;Soltu.Atl.03_2G022550.1	Soltu.Atl.03_1G024430.1_SOLTU	Uncharacterized protein	15717.4	18742.5	25796.7	17400.2
	Soltu.Atl.03_1G028440	24.3553	43.2752	43.6026	41.4981	Soltu.Atl.03_1G028440.2	Soltu.Atl.03_1G028440	Soltu.Atl.03_1G028440.2	Soltu.Atl.06_3G011800.1;Soltu.Atl.03_1G028440.2;Soltu.Atl.07_0G002730.2;Soltu.Atl.03_0G006020.1	Soltu.Atl.03_1G028440.2_SOLTU	Uncharacterized protein	667638	562630	729703	464392
	Soltu.Atl.03_1G028490	34.5157	52.5961	51.428	46.965	Soltu.Atl.03_1G028490.1	Soltu.Atl.03_1G028490	Soltu.Atl.03_0G006060.1;Soltu.Atl.03_1G028490.1;Soltu.Atl.03_1G028490.1	Soltu.Atl.03_1G028490.1;Soltu.Atl.03_0G006060.1;Soltu.Atl.03_1G028490.1	Soltu.Atl.03_0G006060.1_SOLTU;Soltu.Atl.03_1G028490.1_SOLTU;Soltu.Atl.03_1G028490.1_SOLTU	Uncharacterized protein;Uncharacterized protein	129064	151996	111108	113813
	Soltu.Atl.03_1G028560	6.08653	7.65711	9.06405	8.60342	Soltu.Atl.03_1G028560.1	Soltu.Atl.03_1G028560	Soltu.Atl.03_1G028560.1;Soltu.Atl.03_1G028560.1;Soltu.Atl.06_2G018040.1	Soltu.Atl.S064650.1;Soltu.Atl.03_1G028560.1;Soltu.Atl.03_0G006130.1;Soltu.Atl.06_3G011850.1;Soltu.Atl.03_1G028560.1;Soltu.Atl.03_0G006130.1;Soltu.Atl.06_2G018040.1	Soltu.Atl.03_1G028560.1_SOLTU;Soltu.Atl.03_1G028560.1_SOLTU;Soltu.Atl.06_2G018040.1_SOLTU	Uncharacterized protein;Uncharacterized protein	660223	638218	746915	486220
	Soltu.Atl.03_1G028900	12.604	8.32373	11.4967	8.0194	Soltu.Atl.03_1G028900.1	Soltu.Atl.03_1G028900	Soltu.Atl.03_0G006480.1;Soltu.Atl.03_1G028900.1;Soltu.Atl.03_1G028900.1	Soltu.Atl.03_1G028900.1;Soltu.Atl.03_0G006480.1;Soltu.Atl.03_1G028900.1	Soltu.Atl.03_0G006480.1_SOLTU;Soltu.Atl.03_1G028900.1_SOLTU;Soltu.Atl.03_1G028900.1_SOLTU	Uncharacterized protein;Uncharacterized protein	19688.7	42086.5	32070.9	20038.6
	Soltu.Atl.03_1G028930	3.48145	2.30066	3.81643	2.61321	Soltu.Atl.03_1G028930.1	Soltu.Atl.03_1G028930	Soltu.Atl.03_1G028930.1	Soltu.Atl.03_1G028930.1	Soltu.Atl.03_1G028930.1_SOLTU	Uncharacterized protein	91045.2	62955.9	88219.1	36159.4
	Soltu.Atl.03_1G028950	13.9748	10.9548	17.1528	10.9412	Soltu.Atl.03_1G028950.2	Soltu.Atl.03_1G028950	Soltu.Atl.03_1G028950.2	Soltu.Atl.03_0G006790.1;Soltu.Atl.03_1G028950.2;Soltu.Atl.S091430.1;Soltu.Atl.S091360.1;Soltu.Atl.03_0G006730.1	Soltu.Atl.03_1G028950.2_SOLTU	Uncharacterized protein	111007	123415	127668	98051.5
	Soltu.Atl.03_1G029070	14.3039	15.5628	21.4717	14.4083	Soltu.Atl.03_1G029070.1	Soltu.Atl.03_1G029070	Soltu.Atl.01_2G010000.1;Soltu.Atl.03_1G029070.1;Soltu.Atl.01_2G010000.1;Soltu.Atl.03_1G029070.1;Soltu.Atl.03_2G025190.1;Soltu.Atl.03_1G029070.1;Soltu.Atl.03_1G029070.1;Soltu.Atl.03_2G025190.1	Soltu.Atl.03_1G029070.1;Soltu.Atl.01_4G009650.2;Soltu.Atl.01_2G010000.1;Soltu.Atl.01_0G003260.1;Soltu.Atl.03_1G029070.1;Soltu.Atl.03_3G032350.1;Soltu.Atl.S094090.1;Soltu.Atl.01_4G009650.2;Soltu.Atl.01_2G010000.1;Soltu.Atl.03_2G025190.1;Soltu.Atl.01_0G003260.1;Soltu.Atl.03_1G029070.1;Soltu.Atl.03_1G029070.1;Soltu.Atl.03_3G032350.1;Soltu.Atl.S094090.1;Soltu.Atl.03_2G025190.1	Soltu.Atl.01_2G010000.1_SOLTU;Soltu.Atl.03_1G029070.1_SOLTU;Soltu.Atl.01_2G010000.1_SOLTU;Soltu.Atl.03_1G029070.1_SOLTU;Soltu.Atl.03_2G025190.1_SOLTU;Soltu.Atl.03_1G029070.1_SOLTU;Soltu.Atl.03_1G029070.1_SOLTU;Soltu.Atl.03_2G025190.1_SOLTU	Uncharacterized protein;Uncharacterized protein;Uncharacterized protein;Uncharacterized protein	87755	115176	77004.8	75290.7
	Soltu.Atl.03_1G029330	6.12771	8.2969	7.0699	9.33413	Soltu.Atl.03_1G029330.1	Soltu.Atl.03_1G029330	Soltu.Atl.03_1G029330.1	Soltu.Atl.S147610.1;Soltu.Atl.03_1G029330.1;Soltu.Atl.03_3G032590.1;Soltu.Atl.03_2G025450.1	Soltu.Atl.03_1G029330.1_SOLTU	Uncharacterized protein	17567	48576.7	38476.7	32013.6
	Soltu.Atl.03_1G029540	32.3481	28.6063	33.9073	27.7945	Soltu.Atl.03_1G029540.1	Soltu.Atl.03_1G029540	Soltu.Atl.03_1G029540.1	Soltu.Atl.03_1G029540.1	Soltu.Atl.03_1G029540.1_SOLTU	Uncharacterized protein	68909.7	159012	113601	95328.3
	Soltu.Atl.03_1G029760	294.925	113.721	264.618	122.237	Soltu.Atl.03_1G029760.1	Soltu.Atl.03_1G029760	Soltu.Atl.03_1G029760.1	Soltu.Atl.03_1G029760.1	Soltu.Atl.03_1G029760.1_SOLTU	Uncharacterized protein	125389	262348	142670	213736
	Soltu.Atl.03_1G029880	1.74201	3.42458	5.86803	3.82896	Soltu.Atl.03_1G029880.1	Soltu.Atl.03_1G029880	Soltu.Atl.03_1G029880.1	Soltu.Atl.03_2G025490.2;Soltu.Atl.03_1G029880.1;Soltu.Atl.03_3G032630.1;Soltu.Atl.03_4G022570.1	Soltu.Atl.03_1G029880.1_SOLTU	Uncharacterized protein	28051.7	16777	20378.1	10695.4
	Soltu.Atl.03_1G030010	43.6579	50.7922	55.2476	50.9853	Soltu.Atl.03_1G030010.4	Soltu.Atl.03_1G030010	Soltu.Atl.03_1G030010.4	Soltu.Atl.03_1G030010.4	Soltu.Atl.03_1G030010.4_SOLTU	Uncharacterized protein	181232	304105	317392	265236
	Soltu.Atl.03_1G030190	64.5311	133.715	63.6461	109.652	Soltu.Atl.03_1G030190.1	Soltu.Atl.03_1G030190	Soltu.Atl.03_1G030190.1	Soltu.Atl.03_1G030190.1;Soltu.Atl.03_0G007760.1;Soltu.Atl.03_0G007700.1;Soltu.Atl.03_0G007880.1;Soltu.Atl.03_0G007820.1	Soltu.Atl.03_1G030190.1_SOLTU	Uncharacterized protein	254453	274724	251625	248788
	Soltu.Atl.03_1G030790	134.17	85.0717	462.336	45.1078	Soltu.Atl.03_1G030790.1	Soltu.Atl.03_1G030790	Soltu.Atl.03_1G030790.1	Soltu.Atl.03_1G030790.1	Soltu.Atl.03_1G030790.1_SOLTU	Uncharacterized protein	14649.4	33300.1	17018.9	28361.8
	Soltu.Atl.03_1G030860	4.37125	4.48182	5.25337	2.46471	Soltu.Atl.03_1G030860.1	Soltu.Atl.03_1G030860	Soltu.Atl.03_0G008800.1;Soltu.Atl.03_1G030860.1;Soltu.Atl.03_0G008800.1;Soltu.Atl.03_1G030860.1;Soltu.Atl.06_3G010730.1;Soltu.Atl.03_1G030860.1	Soltu.Atl.03_0G008800.1;Soltu.Atl.03_1G030860.1;Soltu.Atl.06_4G012290.1;Soltu.Atl.03_0G008800.1;Soltu.Atl.03_1G030850.1;Soltu.Atl.03_1G030860.1;Soltu.Atl.06_1G008340.1;Soltu.Atl.S097970.1;Soltu.Atl.06_3G010730.1;Soltu.Atl.S098020.1;Soltu.Atl.06_2G016850.2;Soltu.Atl.S097920.1;Soltu.Atl.06_4G012320.1;Soltu.Atl.03_1G030860.1	Soltu.Atl.03_0G008800.1_SOLTU;Soltu.Atl.03_1G030860.1_SOLTU;Soltu.Atl.03_0G008800.1_SOLTU;Soltu.Atl.03_1G030860.1_SOLTU;Soltu.Atl.06_3G010730.1_SOLTU;Soltu.Atl.03_1G030860.1_SOLTU	Uncharacterized protein;Uncharacterized protein;Uncharacterized protein	137650	623279	400566	305930
	Soltu.Atl.03_1G031200	15.1167	14.6131	4.16217	17.8621	Soltu.Atl.03_1G031200.1	Soltu.Atl.03_1G031200	Soltu.Atl.03_1G031200.1	Soltu.Atl.12_3G016510.1;Soltu.Atl.03_1G031200.1;Soltu.Atl.12_4G007440.3;Soltu.Atl.12_4G007450.6;Soltu.Atl.12_1G005360.1;Soltu.Atl.12_1G005350.1	Soltu.Atl.03_1G031200.1_SOLTU	Uncharacterized protein	43648	38971.2	61109.1	54876.8
	Soltu.Atl.03_1G031260	11.992	13.8187	10.6376	15.7334	Soltu.Atl.03_1G031260.2	Soltu.Atl.03_1G031260	Soltu.Atl.03_1G031260.2;Soltu.Atl.03_1G031260.2;Soltu.Atl.06_4G003560.2	Soltu.Atl.03_1G031260.2;Soltu.Atl.05_3G009030.6;Soltu.Atl.S028020.1;Soltu.Atl.04_3G005830.1;Soltu.Atl.06_4G003560.2;Soltu.Atl.06_0G003500.1;Soltu.Atl.03_1G031260.2;Soltu.Atl.04_1G006710.2;Soltu.Atl.06_4G020290.1;Soltu.Atl.06_3G020000.1;Soltu.Atl.06_2G004590.1;Soltu.Atl.06_0G001120.1;Soltu.Atl.06_2G026250.1;Soltu.Atl.04_4G005730.1;Soltu.Atl.06_1G014940.2;Soltu.Atl.S142460.1	Soltu.Atl.03_1G031260.2_SOLTU;Soltu.Atl.03_1G031260.2_SOLTU;Soltu.Atl.06_4G003560.2_SOLTU	Uncharacterized protein;Uncharacterized protein	20588.4	17489.2	19217.3	14460.2
	Soltu.Atl.03_2G003750	52.3957	74.3639	0.967535	89.1471	Soltu.Atl.03_2G003750.1	Soltu.Atl.03_2G003750	Soltu.Atl.03_2G003750.1;Soltu.Atl.03_2G003750.1;Soltu.Atl.03_4G014750.1;Soltu.Atl.03_4G014810.1;Soltu.Atl.03_4G014850.1;Soltu.Atl.03_2G003750.1;Soltu.Atl.03_4G014790.1;Soltu.Atl.03_4G014810.1;Soltu.Atl.03_4G014850.1;Soltu.Atl.03_2G003750.1;Soltu.Atl.03_4G014850.1;Soltu.Atl.03_2G003750.1;Soltu.Atl.03_4G014880.1	Soltu.Atl.03_2G003750.1;Soltu.Atl.03_4G014810.1;Soltu.Atl.03_4G014850.1;Soltu.Atl.03_4G014750.1;Soltu.Atl.03_4G014940.1;Soltu.Atl.03_0G003490.1;Soltu.Atl.03_1G015270.1;Soltu.Atl.03_2G003750.1;Soltu.Atl.S058610.1;Soltu.Atl.S113260.1;Soltu.Atl.03_4G014790.1;Soltu.Atl.03_4G014810.1;Soltu.Atl.03_4G014850.1;Soltu.Atl.03_4G014940.1;Soltu.Atl.03_0G003510.1;Soltu.Atl.03_1G015250.1;Soltu.Atl.03_3G022630.1;Soltu.Atl.03_2G003750.1;Soltu.Atl.03_4G014850.1;Soltu.Atl.03_2G003750.1;Soltu.Atl.03_4G014880.1;Soltu.Atl.S036400.1;Soltu.Atl.03_0G003570.1;Soltu.Atl.03_1G015190.1;Soltu.Atl.03_3G022770.1;Soltu.Atl.03_2G003750.1	Soltu.Atl.03_2G003750.1_SOLTU;Soltu.Atl.03_2G003750.1_SOLTU;Soltu.Atl.03_4G014750.1_SOLTU;Soltu.Atl.03_4G014810.1_SOLTU;Soltu.Atl.03_4G014850.1_SOLTU;Soltu.Atl.03_2G003750.1_SOLTU;Soltu.Atl.03_4G014790.1_SOLTU;Soltu.Atl.03_4G014810.1_SOLTU;Soltu.Atl.03_4G014850.1_SOLTU;Soltu.Atl.03_2G003750.1_SOLTU;Soltu.Atl.03_4G014850.1_SOLTU;Soltu.Atl.03_2G003750.1_SOLTU;Soltu.Atl.03_4G014880.1_SOLTU	Uncharacterized protein;Uncharacterized protein;Uncharacterized protein;Uncharacterized protein;Uncharacterized protein	1.25659e+07	1.91675e+07	1.61495e+07	1.71109e+07
	Soltu.Atl.03_2G005220	6.40218	4.96642	16.8998	4.23737	Soltu.Atl.03_2G005220.1	Soltu.Atl.03_2G005220	Soltu.Atl.03_2G005220.1	Soltu.Atl.03_1G004830.2;Soltu.Atl.03_3G006960.1;Soltu.Atl.03_2G005220.1;Soltu.Atl.03_4G003420.2	Soltu.Atl.03_2G005220.1_SOLTU	Uncharacterized protein	51217.7	78283	46038.4	79105
	Soltu.Atl.03_2G005750	4.14969	6.97798	1.22334	7.24395	Soltu.Atl.03_2G005750.1	Soltu.Atl.03_2G005750	Soltu.Atl.02_2G028660.1;Soltu.Atl.03_2G005750.1;Soltu.Atl.03_2G005750.1	Soltu.Atl.03_4G003620.2;Soltu.Atl.03_3G007330.2;Soltu.Atl.02_4G020590.1;Soltu.Atl.02_2G028660.1;Soltu.Atl.03_2G005750.1;Soltu.Atl.03_1G005310.1;Soltu.Atl.03_4G003620.2;Soltu.Atl.03_3G007330.2;Soltu.Atl.03_2G005750.1;Soltu.Atl.03_1G005310.1	Soltu.Atl.02_2G028660.1_SOLTU;Soltu.Atl.03_2G005750.1_SOLTU;Soltu.Atl.03_2G005750.1_SOLTU	Uncharacterized protein;Uncharacterized protein	80041.5	31550.6	21467	57495.1
	Soltu.Atl.03_2G007300	9.24167	8.97732	25.1839	10.6259	Soltu.Atl.03_2G007300.2	Soltu.Atl.03_2G007300	Soltu.Atl.03_2G007300.2;Soltu.Atl.03_2G007300.2;Soltu.Atl.03_4G004770.2;Soltu.Atl.03_2G007300.2;Soltu.Atl.03_4G004770.2;Soltu.Atl.09_0G008880.1	Soltu.Atl.03_2G007300.2;Soltu.Atl.01_1G001560.2;Soltu.Atl.03_3G011080.3;Soltu.Atl.03_1G007330.1;Soltu.Atl.03_2G007300.2;Soltu.Atl.01_4G001700.2;Soltu.Atl.01_3G001440.1;Soltu.Atl.03_4G004770.2;Soltu.Atl.01_2G001570.1;Soltu.Atl.12_3G000150.2;Soltu.Atl.12_2G009940.1;Soltu.Atl.12_3G014970.2;Soltu.Atl.01_1G001560.2;Soltu.Atl.01_2G014410.1;Soltu.Atl.02_3G030900.2;Soltu.Atl.01_1G009200.2;Soltu.Atl.12_4G007070.5;Soltu.Atl.12_4G005640.1;Soltu.Atl.03_3G011080.3;Soltu.Atl.03_1G007330.1;Soltu.Atl.12_3G008030.1;Soltu.Atl.01_1G010300.2;Soltu.Atl.12_1G000200.1;Soltu.Atl.03_2G007300.2;Soltu.Atl.01_4G001700.2;Soltu.Atl.03_3G025260.2;Soltu.Atl.01_3G001440.1;Soltu.Atl.03_4G004770.2;Soltu.Atl.12_2G000700.1;Soltu.Atl.02_4G023580.1;Soltu.Atl.01_2G001570.1;Soltu.Atl.01_4G011970.2;Soltu.Atl.03_2G018710.4;Soltu.Atl.09_0G008880.1;Soltu.Atl.03_4G017280.3;Soltu.Atl.12_2G015270.2;Soltu.Atl.12_4G000230.1;Soltu.Atl.02_1G028660.1;Soltu.Atl.09_0G008520.1;Soltu.Atl.12_1G003460.1;Soltu.Atl.02_2G031730.2	Soltu.Atl.03_2G007300.2_SOLTU;Soltu.Atl.03_2G007300.2_SOLTU;Soltu.Atl.03_4G004770.2_SOLTU;Soltu.Atl.03_2G007300.2_SOLTU;Soltu.Atl.03_4G004770.2_SOLTU;Soltu.Atl.09_0G008880.1_SOLTU	Uncharacterized protein;Uncharacterized protein;Uncharacterized protein	181967	212682	168735	214986
	Soltu.Atl.03_2G008600	31.6981	11.0073	196.703	13.7265	Soltu.Atl.03_2G008600.2	Soltu.Atl.03_2G008600	Soltu.Atl.03_2G008600.2	Soltu.Atl.03_2G008600.2;Soltu.Atl.03_1G008850.1	Soltu.Atl.03_2G008600.2_SOLTU	Uncharacterized protein	40310.7	20005.5	30833.4	22176.1
	Soltu.Atl.03_2G009960	17.866	2.27016	10.5987	4.63503	Soltu.Atl.03_2G009960.1	Soltu.Atl.03_2G009960	Soltu.Atl.03_2G009960.1	Soltu.Atl.03_3G014900.1;Soltu.Atl.03_2G009960.1;Soltu.Atl.03_4G007310.1	Soltu.Atl.03_2G009960.1_SOLTU	Uncharacterized protein	325365	303987	311344	390271
	Soltu.Atl.03_2G010490	117.779	36.8934	182.216	46.8244	Soltu.Atl.03_2G010490.2	Soltu.Atl.03_2G010490	Soltu.Atl.03_2G010490.2	Soltu.Atl.03_2G010490.2	Soltu.Atl.03_2G010490.2_SOLTU	Uncharacterized protein	13476.2	14826.5	14540	60847.9
	Soltu.Atl.03_2G011030	13.5503	24.2992	26.0262	27.1152	Soltu.Atl.03_2G011030.1	Soltu.Atl.03_2G011030	Soltu.Atl.03_2G011030.1	Soltu.Atl.03_2G011030.1	Soltu.Atl.03_2G011030.1_SOLTU	Uncharacterized protein	135844	167193	117586	157257
	Soltu.Atl.03_2G011380	32.6862	40.9247	4.10918	66.9111	Soltu.Atl.03_2G011380.1	Soltu.Atl.03_2G011380	Soltu.Atl.03_2G011380.1;Soltu.Atl.03_2G011380.1;Soltu.Atl.03_4G008760.1	Soltu.Atl.03_1G012970.1;Soltu.Atl.03_2G011380.1;Soltu.Atl.03_3G016540.1;Soltu.Atl.03_4G008760.1;Soltu.Atl.03_1G012970.1;Soltu.Atl.03_2G011380.1;Soltu.Atl.03_3G016540.1;Soltu.Atl.03_4G008760.1	Soltu.Atl.03_2G011380.1_SOLTU;Soltu.Atl.03_2G011380.1_SOLTU;Soltu.Atl.03_4G008760.1_SOLTU	Uncharacterized protein;Uncharacterized protein	97014.8	118331	85805.7	113534
	Soltu.Atl.03_2G012500	63.8041	76.7793	72.9631	64.4462	Soltu.Atl.03_2G012500.1	Soltu.Atl.03_2G012500	Soltu.Atl.03_2G012500.1;Soltu.Atl.03_2G012500.1;Soltu.Atl.03_3G017590.1;Soltu.Atl.03_4G009770.1;Soltu.Atl.03_2G012500.1;Soltu.Atl.03_4G009770.1	Soltu.Atl.03_2G012500.1;Soltu.Atl.03_2G012500.1;Soltu.Atl.03_3G017590.1;Soltu.Atl.03_4G009770.1;Soltu.Atl.03_1G014130.1;Soltu.Atl.03_2G012500.1;Soltu.Atl.03_4G009770.1	Soltu.Atl.03_2G012500.1_SOLTU;Soltu.Atl.03_2G012500.1_SOLTU;Soltu.Atl.03_3G017590.1_SOLTU;Soltu.Atl.03_4G009770.1_SOLTU;Soltu.Atl.03_2G012500.1_SOLTU;Soltu.Atl.03_4G009770.1_SOLTU	Uncharacterized protein;Uncharacterized protein;Uncharacterized protein	11077.2	49999.2	11825	31600.3
	Soltu.Atl.03_2G012730	0.975839	1.04369	1.37922	1.51029	Soltu.Atl.03_2G012730.1	Soltu.Atl.03_2G012730	Soltu.Atl.03_1G014350.1;Soltu.Atl.03_2G012730.1;Soltu.Atl.03_2G012730.1	Soltu.Atl.03_2G012730.1;Soltu.Atl.03_3G017780.1;Soltu.Atl.03_4G009970.1;Soltu.Atl.03_1G014350.1;Soltu.Atl.03_2G012730.1	Soltu.Atl.03_1G014350.1_SOLTU;Soltu.Atl.03_2G012730.1_SOLTU;Soltu.Atl.03_2G012730.1_SOLTU	Uncharacterized protein;Uncharacterized protein	24087.7	43434.1	44929.3	28336.4
	Soltu.Atl.03_2G012790	8.43673	14.9102	4.64362	18.4958	Soltu.Atl.03_2G012790.1	Soltu.Atl.03_2G012790	Soltu.Atl.03_1G014410.1;Soltu.Atl.03_2G012790.1;Soltu.Atl.03_2G012790.1	Soltu.Atl.03_2G012790.1;Soltu.Atl.03_3G017840.2;Soltu.Atl.03_1G014410.1;Soltu.Atl.03_2G012790.1	Soltu.Atl.03_1G014410.1_SOLTU;Soltu.Atl.03_2G012790.1_SOLTU;Soltu.Atl.03_2G012790.1_SOLTU	Uncharacterized protein;Uncharacterized protein	72750.7	80197.8	67374.7	59721.3
	Soltu.Atl.03_2G015700	17.8768	9.16165	5.52869	14.2374	Soltu.Atl.03_2G015700.1	Soltu.Atl.03_2G015700	Soltu.Atl.03_2G015700.1	Soltu.Atl.03_2G015700.1	Soltu.Atl.03_2G015700.1_SOLTU	Uncharacterized protein	380358	180798	163870	181803
	Soltu.Atl.03_2G017370	9.97379	15.1346	1.54202	13.6839	Soltu.Atl.03_2G017370.1	Soltu.Atl.03_2G017370	Soltu.Atl.03_2G017370.1;Soltu.Atl.03_2G017370.1;Soltu.Atl.11_4G004240.1	Soltu.Atl.03_3G023860.3;Soltu.Atl.03_2G017370.1;Soltu.Atl.03_0G004100.1;Soltu.Atl.03_4G015900.1;Soltu.Atl.11_3G003610.2;Soltu.Atl.11_3G003230.1;Soltu.Atl.03_3G023860.3;Soltu.Atl.11_4G004240.1;Soltu.Atl.03_2G017370.1;Soltu.Atl.11_1G003440.1;Soltu.Atl.03_0G004100.1;Soltu.Atl.03_4G015900.1	Soltu.Atl.03_2G017370.1_SOLTU;Soltu.Atl.03_2G017370.1_SOLTU;Soltu.Atl.11_4G004240.1_SOLTU	Uncharacterized protein;Uncharacterized protein	448213	633113	526375	692310
	Soltu.Atl.03_2G018230	0	0	0	0	Soltu.Atl.03_2G018230.1	Soltu.Atl.03_2G018230	Soltu.Atl.03_2G018230.1	Soltu.Atl.S121570.1;Soltu.Atl.03_3G024770.1;Soltu.Atl.03_3G024880.1;Soltu.Atl.03_3G024800.2;Soltu.Atl.03_3G024730.1;Soltu.Atl.03_3G024690.1;Soltu.Atl.03_3G024890.1;Soltu.Atl.03_3G024860.2;Soltu.Atl.03_3G024630.1;Soltu.Atl.03_3G024740.1;Soltu.Atl.03_3G024620.1;Soltu.Atl.03_3G024680.1;Soltu.Atl.03_2G018280.1;Soltu.Atl.03_2G018170.1;Soltu.Atl.03_2G018240.2;Soltu.Atl.03_2G018350.1;Soltu.Atl.03_2G018260.1;Soltu.Atl.03_2G018180.1;Soltu.Atl.03_2G018250.1;Soltu.Atl.03_2G018230.1;Soltu.Atl.03_2G018220.1;Soltu.Atl.03_2G018190.1;Soltu.Atl.03_2G018300.1;Soltu.Atl.03_0G004870.2;Soltu.Atl.03_4G016800.1;Soltu.Atl.03_4G016660.2;Soltu.Atl.03_4G016770.1;Soltu.Atl.03_4G016810.1;Soltu.Atl.03_4G016920.1;Soltu.Atl.03_4G016730.1;Soltu.Atl.03_4G016840.1;Soltu.Atl.03_4G016860.1;Soltu.Atl.03_4G016910.1;Soltu.Atl.03_4G016670.1;Soltu.Atl.03_4G016880.1;Soltu.Atl.03_4G016700.1;Soltu.Atl.03_4G016690.1;Soltu.Atl.03_1G020180.1;Soltu.Atl.03_1G020270.1;Soltu.Atl.03_1G020140.1;Soltu.Atl.03_1G020160.1;Soltu.Atl.03_1G020120.1;Soltu.Atl.03_1G020310.1;Soltu.Atl.03_1G020210.1;Soltu.Atl.03_1G020240.1;Soltu.Atl.03_1G020290.1;Soltu.Atl.03_1G020320.1;Soltu.Atl.03_1G020100.1;Soltu.Atl.03_1G020200.1	Soltu.Atl.03_2G018230.1_SOLTU	Uncharacterized protein	66621.6	19388.2	18047.3	15424.9
	Soltu.Atl.03_2G020790	0	0	0	0	Soltu.Atl.03_2G020790.1	Soltu.Atl.03_2G020790	Soltu.Atl.03_2G020790.1	Soltu.Atl.03_2G020790.1	Soltu.Atl.03_2G020790.1_SOLTU	Uncharacterized protein	78107.4	49871.7	57798.1	14765.7
	Soltu.Atl.03_2G023130	24.0233	8.88048	12.632	16.7628	Soltu.Atl.03_2G023130.1	Soltu.Atl.03_2G023130	Soltu.Atl.03_2G023130.1	Soltu.Atl.03_4G021120.1;Soltu.Atl.03_3G029630.1;Soltu.Atl.03_1G025050.1;Soltu.Atl.03_2G023130.1	Soltu.Atl.03_2G023130.1_SOLTU	Uncharacterized protein	72509.4	103217	39127.5	313837
	Soltu.Atl.03_2G024620	18.1033	31.2511	16.1027	39.4607	Soltu.Atl.03_2G024620.2	Soltu.Atl.03_2G024620	Soltu.Atl.03_2G024620.2;Soltu.Atl.03_2G024620.2;Soltu.Atl.03_3G031100.1;Soltu.Atl.03_3G031110.2;Soltu.Atl.03_2G024620.2;Soltu.Atl.03_3G031110.2	Soltu.Atl.03_2G024620.2;Soltu.Atl.03_3G031110.2;Soltu.Atl.03_3G031100.1;Soltu.Atl.03_1G026550.2;Soltu.Atl.03_1G026540.1;Soltu.Atl.03_2G024620.2;Soltu.Atl.03_2G024610.1;Soltu.Atl.03_3G031110.2;Soltu.Atl.03_1G026550.2;Soltu.Atl.03_2G024620.2	Soltu.Atl.03_2G024620.2_SOLTU;Soltu.Atl.03_2G024620.2_SOLTU;Soltu.Atl.03_3G031100.1_SOLTU;Soltu.Atl.03_3G031110.2_SOLTU;Soltu.Atl.03_2G024620.2_SOLTU;Soltu.Atl.03_3G031110.2_SOLTU	Uncharacterized protein;Uncharacterized protein;Uncharacterized protein	456800	549697	529948	414095
	Soltu.Atl.03_2G025190	0	0	0	0.0108002	Soltu.Atl.03_2G025190.1	Soltu.Atl.03_2G025190	Soltu.Atl.01_2G010000.1;Soltu.Atl.03_1G029070.1;Soltu.Atl.03_2G025190.1;Soltu.Atl.03_1G029070.1;Soltu.Atl.03_2G025190.1;Soltu.Atl.03_2G025190.1	Soltu.Atl.03_1G029070.1;Soltu.Atl.03_3G032350.1;Soltu.Atl.S094090.1;Soltu.Atl.01_4G009650.2;Soltu.Atl.01_2G010000.1;Soltu.Atl.03_2G025190.1;Soltu.Atl.01_0G003260.1;Soltu.Atl.03_1G029070.1;Soltu.Atl.03_3G032350.1;Soltu.Atl.S094090.1;Soltu.Atl.03_2G025190.1;Soltu.Atl.03_3G032350.1;Soltu.Atl.S094090.1;Soltu.Atl.03_2G025190.1	Soltu.Atl.01_2G010000.1_SOLTU;Soltu.Atl.03_1G029070.1_SOLTU;Soltu.Atl.03_2G025190.1_SOLTU;Soltu.Atl.03_1G029070.1_SOLTU;Soltu.Atl.03_2G025190.1_SOLTU;Soltu.Atl.03_2G025190.1_SOLTU	Uncharacterized protein;Uncharacterized protein;Uncharacterized protein	278648	360555	376273	358938
	Soltu.Atl.03_3G000450	5.96811	4.93816	12.5032	6.16108	Soltu.Atl.03_3G000450.1	Soltu.Atl.03_3G000450	Soltu.Atl.03_3G000450.1	Soltu.Atl.03_3G000450.1	Soltu.Atl.03_3G000450.1_SOLTU	Uncharacterized protein	55793.3	80000.5	81845.3	80783.3
	Soltu.Atl.03_3G002020	3.10061	1.98626	2.75229	2.47001	Soltu.Atl.03_3G002020.1	Soltu.Atl.03_3G002020	Soltu.Atl.03_3G002020.1	Soltu.Atl.03_3G003900.1;Soltu.Atl.03_3G004420.1;Soltu.Atl.03_2G001960.1;Soltu.Atl.03_3G002020.1;Soltu.Atl.03_1G001950.1	Soltu.Atl.03_3G002020.1_SOLTU	Uncharacterized protein	814168	638351	298817	446682
	Soltu.Atl.03_3G007290	0	0.0907073	0.1234	0.0476253	Soltu.Atl.03_3G007290.1	Soltu.Atl.03_3G007290	Soltu.Atl.03_3G007290.1	Soltu.Atl.03_3G007290.1	Soltu.Atl.03_3G007290.1_SOLTU	Uncharacterized protein	107762	168476	405992	326610
	Soltu.Atl.03_3G011110	0.0108702	0.243906	0.0225715	0.0512329	Soltu.Atl.03_3G011110.2	Soltu.Atl.03_3G011110	Soltu.Atl.03_3G011110.2	Soltu.Atl.03_3G011110.2	Soltu.Atl.03_3G011110.2_SOLTU	Uncharacterized protein	290550	485507	525183	351720
	Soltu.Atl.03_3G012840	2.2142	0.177418	0	0.869431	Soltu.Atl.03_3G012840.1	Soltu.Atl.03_3G012840	Soltu.Atl.03_3G012840.1;Soltu.Atl.03_3G012840.1;Soltu.Atl.03_4G006570.1	Soltu.Atl.03_3G012840.1;Soltu.Atl.S064970.1;Soltu.Atl.S043850.1;Soltu.Atl.03_3G012740.1;Soltu.Atl.03_3G012840.1;Soltu.Atl.03_3G012810.1;Soltu.Atl.03_2G009070.1;Soltu.Atl.03_2G009020.1;Soltu.Atl.03_2G009090.1;Soltu.Atl.03_1G009420.1;Soltu.Atl.03_1G009400.1;Soltu.Atl.03_1G009370.1;Soltu.Atl.03_4G006570.1;Soltu.Atl.03_4G006580.1;Soltu.Atl.03_4G006510.1;Soltu.Atl.S064950.1;Soltu.Atl.04_4G009490.1	Soltu.Atl.03_3G012840.1_SOLTU;Soltu.Atl.03_3G012840.1_SOLTU;Soltu.Atl.03_4G006570.1_SOLTU	Uncharacterized protein;Uncharacterized protein	1.19605e+06	941925	701453	1.19095e+06
	Soltu.Atl.03_3G017590	3.34591	4.40771	5.25454	2.59683	Soltu.Atl.03_3G017590.1	Soltu.Atl.03_3G017590	Soltu.Atl.03_2G012500.1;Soltu.Atl.03_3G017590.1;Soltu.Atl.03_4G009770.1;Soltu.Atl.03_3G017590.1	Soltu.Atl.03_2G012500.1;Soltu.Atl.03_3G017590.1;Soltu.Atl.03_4G009770.1;Soltu.Atl.03_1G014130.1;Soltu.Atl.03_3G017590.1;Soltu.Atl.03_1G014130.1	Soltu.Atl.03_2G012500.1_SOLTU;Soltu.Atl.03_3G017590.1_SOLTU;Soltu.Atl.03_4G009770.1_SOLTU;Soltu.Atl.03_3G017590.1_SOLTU	Uncharacterized protein;Uncharacterized protein	14091.6	67054.6	13212.6	40264.9
	Soltu.Atl.03_3G018510	14.1003	18.5076	13.4588	20.7517	Soltu.Atl.03_3G018510.2	Soltu.Atl.03_3G018510	Soltu.Atl.03_3G018510.2;Soltu.Atl.03_3G018510.2;Soltu.Atl.06_4G007150.1	Soltu.Atl.03_3G018510.2;Soltu.Atl.03_4G010690.2;Soltu.Atl.03_1G019320.1;Soltu.Atl.03_0G002160.1;Soltu.Atl.03_3G018510.2;Soltu.Atl.06_4G007150.1;Soltu.Atl.03_4G010690.2;Soltu.Atl.03_1G019320.1;Soltu.Atl.06_0G006610.1;Soltu.Atl.03_0G002160.1;Soltu.Atl.06_2G009360.1	Soltu.Atl.03_3G018510.2_SOLTU;Soltu.Atl.03_3G018510.2_SOLTU;Soltu.Atl.06_4G007150.1_SOLTU	Uncharacterized protein;Uncharacterized protein	274840	289850	238740	223549
	Soltu.Atl.03_3G018760	0.0164922	0.230324	0	0	Soltu.Atl.03_3G018760.1	Soltu.Atl.03_3G018760	Soltu.Atl.03_3G018760.1;Soltu.Atl.03_3G018760.1;Soltu.Atl.05_4G013760.1;Soltu.Atl.07_4G014060.1;Soltu.Atl.09_3G015240.1;Soltu.Atl.12_0G002050.1	Soltu.Atl.03_4G012530.1;Soltu.Atl.03_2G015100.1;Soltu.Atl.03_3G018760.1;Soltu.Atl.03_1G017600.1;Soltu.Atl.12_2G005650.1;Soltu.Atl.12_2G005640.1;Soltu.Atl.01_4G025920.1;Soltu.Atl.01_4G025910.1;Soltu.Atl.01_4G025900.1;Soltu.Atl.05_4G013760.1;Soltu.Atl.05_4G013770.1;Soltu.Atl.05_4G013750.2;Soltu.Atl.01_0G013300.1;Soltu.Atl.12_1G006580.1;Soltu.Atl.12_1G006600.1;Soltu.Atl.12_1G006620.1;Soltu.Atl.12_1G006610.1;Soltu.Atl.09_3G015240.1;Soltu.Atl.03_4G012530.1;Soltu.Atl.S114870.1;Soltu.Atl.S114880.1;Soltu.Atl.07_4G014060.1;Soltu.Atl.07_2G010090.1;Soltu.Atl.04_3G020290.1;Soltu.Atl.12_3G004770.1;Soltu.Atl.12_3G004780.1;Soltu.Atl.05_1G016020.1;Soltu.Atl.05_1G016030.1;Soltu.Atl.05_1G016010.1;Soltu.Atl.03_2G015100.1;Soltu.Atl.07_1G010800.1;Soltu.Atl.01_0G007340.1;Soltu.Atl.01_4G014610.1;Soltu.Atl.01_3G023460.1;Soltu.Atl.01_3G023450.1;Soltu.Atl.01_3G023440.1;Soltu.Atl.12_4G009540.1;Soltu.Atl.12_4G009530.1;Soltu.Atl.12_4G009520.1;Soltu.Atl.12_4G009570.1;Soltu.Atl.05_3G016040.1;Soltu.Atl.05_3G016060.1;Soltu.Atl.05_3G016050.1;Soltu.Atl.09_1G007740.1;Soltu.Atl.12_3G018470.1;Soltu.Atl.12_3G018480.1;Soltu.Atl.12_3G018490.1;Soltu.Atl.12_3G018460.1;Soltu.Atl.12_3G018500.1;Soltu.Atl.04_2G019350.1;Soltu.Atl.12_0G002060.1;Soltu.Atl.12_0G002050.1;Soltu.Atl.05_2G014930.1;Soltu.Atl.05_2G014920.1;Soltu.Atl.05_2G014910.1;Soltu.Atl.09_4G014460.1;Soltu.Atl.03_3G018760.1;Soltu.Atl.01_2G017650.1;Soltu.Atl.03_1G017600.1;Soltu.Atl.07_3G012820.1;Soltu.Atl.12_2G019830.1;Soltu.Atl.12_2G019810.1;Soltu.Atl.12_2G019820.1;Soltu.Atl.01_3G024230.1;Soltu.Atl.01_3G024280.1;Soltu.Atl.01_3G024240.1	Soltu.Atl.03_3G018760.1_SOLTU;Soltu.Atl.03_3G018760.1_SOLTU;Soltu.Atl.05_4G013760.1_SOLTU;Soltu.Atl.07_4G014060.1_SOLTU;Soltu.Atl.09_3G015240.1_SOLTU;Soltu.Atl.12_0G002050.1_SOLTU	Uncharacterized protein;Uncharacterized protein	64794.9	48880.6	12783.9	27009.1
	Soltu.Atl.03_3G021360	8.10287	5.03931	8.16306	6.33369	Soltu.Atl.03_3G021360.1	Soltu.Atl.03_3G021360	Soltu.Atl.03_3G021360.1	Soltu.Atl.03_4G013440.1;Soltu.Atl.03_1G016770.1;Soltu.Atl.03_3G021360.1;Soltu.Atl.03_2G014270.1	Soltu.Atl.03_3G021360.1_SOLTU	Uncharacterized protein	10243	21284.8	84489.2	12878.7
	Soltu.Atl.03_3G022600	263.572	170.836	37.4462	109.89	Soltu.Atl.03_3G022600.1	Soltu.Atl.03_3G022600	Soltu.Atl.03_3G022600.1;Soltu.Atl.03_3G022600.1;Soltu.Atl.03_4G014730.1	Soltu.Atl.03_3G022600.1;Soltu.Atl.03_4G014730.1;Soltu.Atl.03_0G003460.1;Soltu.Atl.03_2G013470.1;Soltu.Atl.03_1G015300.1;Soltu.Atl.03_3G022600.1	Soltu.Atl.03_3G022600.1_SOLTU;Soltu.Atl.03_3G022600.1_SOLTU;Soltu.Atl.03_4G014730.1_SOLTU	Uncharacterized protein;Uncharacterized protein	1.63408e+07	3.57978e+07	3.49035e+07	2.61539e+07
	Soltu.Atl.03_3G022780	1.81949	7.65753	4.86678	1.9543	Soltu.Atl.03_3G022780.1	Soltu.Atl.03_3G022780	Soltu.Atl.03_3G022780.1;Soltu.Atl.03_3G022780.1;Soltu.Atl.03_4G014820.1	Soltu.Atl.03_3G022780.1;Soltu.Atl.03_4G014820.1;Soltu.Atl.03_4G014830.1;Soltu.Atl.03_0G003530.1;Soltu.Atl.03_1G015230.1;Soltu.Atl.03_3G022780.1;Soltu.Atl.03_3G022630.1	Soltu.Atl.03_3G022780.1_SOLTU;Soltu.Atl.03_3G022780.1_SOLTU;Soltu.Atl.03_4G014820.1_SOLTU	Uncharacterized protein;Uncharacterized protein	1.12837e+07	1.11355e+07	1.89174e+06	4.29343e+06
	Soltu.Atl.03_3G022920	1709.18	1242.35	219.572	749.106	Soltu.Atl.03_3G022920.1	Soltu.Atl.03_3G022920	Soltu.Atl.03_3G022920.1;Soltu.Atl.03_3G022920.1;Soltu.Atl.03_3G022930.1;Soltu.Atl.03_3G022940.1;Soltu.Atl.03_4G015020.1;Soltu.Atl.03_4G015030.1;Soltu.Atl.03_4G015050.1;Soltu.Atl.03_3G022920.1;Soltu.Atl.03_3G022930.1;Soltu.Atl.03_3G022940.1;Soltu.Atl.03_4G015030.1;Soltu.Atl.03_3G022920.1;Soltu.Atl.03_3G022940.1;Soltu.Atl.03_3G022920.1;Soltu.Atl.03_3G022940.1;Soltu.Atl.03_4G015020.1;Soltu.Atl.03_4G015050.1;Soltu.Atl.03_3G022920.1;Soltu.Atl.03_3G022940.1;Soltu.Atl.03_4G015030.1	Soltu.Atl.03_3G022920.1;Soltu.Atl.03_4G015060.1;Soltu.Atl.03_4G015030.1;Soltu.Atl.03_4G015020.1;Soltu.Atl.03_4G015050.1;Soltu.Atl.03_0G003780.1;Soltu.Atl.03_0G003740.1;Soltu.Atl.03_0G003720.1;Soltu.Atl.03_0G003770.1;Soltu.Atl.03_0G003700.1;Soltu.Atl.03_0G003710.1;Soltu.Atl.S058710.1;Soltu.Atl.S058720.1;Soltu.Atl.03_1G015020.1;Soltu.Atl.03_1G015060.1;Soltu.Atl.03_1G014980.1;Soltu.Atl.03_1G014990.1;Soltu.Atl.03_1G015050.1;Soltu.Atl.03_1G015040.1;Soltu.Atl.03_3G022940.1;Soltu.Atl.03_3G022930.1;Soltu.Atl.03_3G022950.1;Soltu.Atl.03_3G022960.1;Soltu.Atl.03_3G022920.1;Soltu.Atl.03_3G022870.1;Soltu.Atl.03_3G022880.1;Soltu.Atl.03_4G015060.1;Soltu.Atl.03_4G015030.1;Soltu.Atl.03_0G003740.1;Soltu.Atl.03_0G003720.1;Soltu.Atl.03_0G003770.1;Soltu.Atl.S058720.1;Soltu.Atl.03_1G015020.1;Soltu.Atl.03_1G014990.1;Soltu.Atl.03_1G015040.1;Soltu.Atl.03_3G022940.1;Soltu.Atl.03_3G022930.1;Soltu.Atl.03_3G022950.1;Soltu.Atl.03_3G022960.1;Soltu.Atl.03_3G022920.1;Soltu.Atl.03_3G022880.1;Soltu.Atl.03_0G003770.1;Soltu.Atl.03_1G014990.1;Soltu.Atl.03_3G022940.1;Soltu.Atl.03_3G022920.1;Soltu.Atl.03_4G015020.1;Soltu.Atl.03_4G015050.1;Soltu.Atl.03_0G003770.1;Soltu.Atl.03_1G014990.1;Soltu.Atl.03_3G022940.1;Soltu.Atl.03_3G022920.1;Soltu.Atl.03_3G022870.1;Soltu.Atl.03_4G015060.1;Soltu.Atl.03_4G015030.1;Soltu.Atl.03_0G003770.1;Soltu.Atl.S058720.1;Soltu.Atl.03_1G014990.1;Soltu.Atl.03_3G022940.1;Soltu.Atl.03_3G022950.1;Soltu.Atl.03_3G022920.1	Soltu.Atl.03_3G022920.1_SOLTU;Soltu.Atl.03_3G022920.1_SOLTU;Soltu.Atl.03_3G022930.1_SOLTU;Soltu.Atl.03_3G022940.1_SOLTU;Soltu.Atl.03_4G015020.1_SOLTU;Soltu.Atl.03_4G015030.1_SOLTU;Soltu.Atl.03_4G015050.1_SOLTU;Soltu.Atl.03_3G022920.1_SOLTU;Soltu.Atl.03_3G022930.1_SOLTU;Soltu.Atl.03_3G022940.1_SOLTU;Soltu.Atl.03_4G015030.1_SOLTU;Soltu.Atl.03_3G022920.1_SOLTU;Soltu.Atl.03_3G022940.1_SOLTU;Soltu.Atl.03_3G022920.1_SOLTU;Soltu.Atl.03_3G022940.1_SOLTU;Soltu.Atl.03_4G015020.1_SOLTU;Soltu.Atl.03_4G015050.1_SOLTU;Soltu.Atl.03_3G022920.1_SOLTU;Soltu.Atl.03_3G022940.1_SOLTU;Soltu.Atl.03_4G015030.1_SOLTU	Uncharacterized protein;Uncharacterized protein;Uncharacterized protein;Uncharacterized protein;Uncharacterized protein;Uncharacterized protein	52113.4	108580	69162.5	60128
	Soltu.Atl.03_3G022930	8.75705	4.57887	16.1223	5.63453	Soltu.Atl.03_3G022930.1	Soltu.Atl.03_3G022930	Soltu.Atl.03_3G022920.1;Soltu.Atl.03_3G022930.1;Soltu.Atl.03_3G022940.1;Soltu.Atl.03_4G015020.1;Soltu.Atl.03_4G015030.1;Soltu.Atl.03_4G015050.1;Soltu.Atl.03_3G022920.1;Soltu.Atl.03_3G022930.1;Soltu.Atl.03_3G022940.1;Soltu.Atl.03_4G015030.1;Soltu.Atl.03_3G022930.1;Soltu.Atl.03_3G022930.1;Soltu.Atl.03_3G022940.1;Soltu.Atl.03_4G015030.1;Soltu.Atl.03_3G022930.1;Soltu.Atl.03_4G015020.1;Soltu.Atl.03_4G015030.1;Soltu.Atl.03_4G015050.1;Soltu.Atl.03_3G022930.1;Soltu.Atl.03_4G015030.1	Soltu.Atl.03_4G015060.1;Soltu.Atl.03_4G015030.1;Soltu.Atl.03_4G015020.1;Soltu.Atl.03_4G015050.1;Soltu.Atl.03_0G003780.1;Soltu.Atl.03_0G003740.1;Soltu.Atl.03_0G003720.1;Soltu.Atl.03_0G003770.1;Soltu.Atl.03_0G003700.1;Soltu.Atl.03_0G003710.1;Soltu.Atl.S058710.1;Soltu.Atl.S058720.1;Soltu.Atl.03_1G015020.1;Soltu.Atl.03_1G015060.1;Soltu.Atl.03_1G014980.1;Soltu.Atl.03_1G014990.1;Soltu.Atl.03_1G015050.1;Soltu.Atl.03_1G015040.1;Soltu.Atl.03_3G022940.1;Soltu.Atl.03_3G022930.1;Soltu.Atl.03_3G022950.1;Soltu.Atl.03_3G022960.1;Soltu.Atl.03_3G022920.1;Soltu.Atl.03_3G022870.1;Soltu.Atl.03_3G022880.1;Soltu.Atl.03_4G015060.1;Soltu.Atl.03_4G015030.1;Soltu.Atl.03_0G003740.1;Soltu.Atl.03_0G003720.1;Soltu.Atl.03_0G003770.1;Soltu.Atl.S058720.1;Soltu.Atl.03_1G015020.1;Soltu.Atl.03_1G014990.1;Soltu.Atl.03_1G015040.1;Soltu.Atl.03_3G022940.1;Soltu.Atl.03_3G022930.1;Soltu.Atl.03_3G022950.1;Soltu.Atl.03_3G022960.1;Soltu.Atl.03_3G022920.1;Soltu.Atl.03_3G022880.1;Soltu.Atl.03_3G022930.1;Soltu.Atl.03_4G015030.1;Soltu.Atl.03_0G003720.1;Soltu.Atl.S058720.1;Soltu.Atl.03_1G015040.1;Soltu.Atl.03_3G022940.1;Soltu.Atl.03_3G022930.1;Soltu.Atl.03_4G015060.1;Soltu.Atl.03_4G015030.1;Soltu.Atl.03_4G015020.1;Soltu.Atl.03_4G015050.1;Soltu.Atl.03_0G003780.1;Soltu.Atl.03_0G003730.1;Soltu.Atl.03_0G003740.1;Soltu.Atl.03_0G003720.1;Soltu.Atl.03_0G003710.1;Soltu.Atl.S058710.1;Soltu.Atl.S058720.1;Soltu.Atl.03_1G015020.1;Soltu.Atl.03_1G015030.1;Soltu.Atl.03_1G014980.1;Soltu.Atl.03_1G015050.1;Soltu.Atl.03_1G015040.1;Soltu.Atl.03_3G022930.1;Soltu.Atl.03_3G022950.1;Soltu.Atl.03_3G022960.1;Soltu.Atl.03_3G022870.1;Soltu.Atl.03_3G022880.1;Soltu.Atl.03_4G015060.1;Soltu.Atl.03_4G015030.1;Soltu.Atl.03_0G003780.1;Soltu.Atl.03_0G003740.1;Soltu.Atl.03_0G003720.1;Soltu.Atl.S058710.1;Soltu.Atl.S058720.1;Soltu.Atl.03_1G015020.1;Soltu.Atl.03_1G014980.1;Soltu.Atl.03_1G015040.1;Soltu.Atl.03_3G022930.1;Soltu.Atl.03_3G022950.1;Soltu.Atl.03_3G022960.1;Soltu.Atl.03_3G022880.1	Soltu.Atl.03_3G022920.1_SOLTU;Soltu.Atl.03_3G022930.1_SOLTU;Soltu.Atl.03_3G022940.1_SOLTU;Soltu.Atl.03_4G015020.1_SOLTU;Soltu.Atl.03_4G015030.1_SOLTU;Soltu.Atl.03_4G015050.1_SOLTU;Soltu.Atl.03_3G022920.1_SOLTU;Soltu.Atl.03_3G022930.1_SOLTU;Soltu.Atl.03_3G022940.1_SOLTU;Soltu.Atl.03_4G015030.1_SOLTU;Soltu.Atl.03_3G022930.1_SOLTU;Soltu.Atl.03_3G022930.1_SOLTU;Soltu.Atl.03_3G022940.1_SOLTU;Soltu.Atl.03_4G015030.1_SOLTU;Soltu.Atl.03_3G022930.1_SOLTU;Soltu.Atl.03_4G015020.1_SOLTU;Soltu.Atl.03_4G015030.1_SOLTU;Soltu.Atl.03_4G015050.1_SOLTU;Soltu.Atl.03_3G022930.1_SOLTU;Soltu.Atl.03_4G015030.1_SOLTU	Uncharacterized protein;Uncharacterized protein;Uncharacterized protein;Uncharacterized protein;Uncharacterized protein;Uncharacterized protein	258096	480481	213596	214861
	Soltu.Atl.03_3G022940	1041.77	802.176	163.501	519.265	Soltu.Atl.03_3G022940.1	Soltu.Atl.03_3G022940	Soltu.Atl.03_3G022920.1;Soltu.Atl.03_3G022930.1;Soltu.Atl.03_3G022940.1;Soltu.Atl.03_4G015020.1;Soltu.Atl.03_4G015030.1;Soltu.Atl.03_4G015050.1;Soltu.Atl.03_3G022920.1;Soltu.Atl.03_3G022930.1;Soltu.Atl.03_3G022940.1;Soltu.Atl.03_4G015030.1;Soltu.Atl.03_3G022920.1;Soltu.Atl.03_3G022940.1;Soltu.Atl.03_3G022920.1;Soltu.Atl.03_3G022940.1;Soltu.Atl.03_4G015020.1;Soltu.Atl.03_4G015050.1;Soltu.Atl.03_3G022920.1;Soltu.Atl.03_3G022940.1;Soltu.Atl.03_4G015030.1;Soltu.Atl.03_3G022930.1;Soltu.Atl.03_3G022940.1;Soltu.Atl.03_4G015030.1;Soltu.Atl.03_3G022940.1;Soltu.Atl.03_3G022940.1;Soltu.Atl.03_4G015030.1	Soltu.Atl.03_4G015060.1;Soltu.Atl.03_4G015030.1;Soltu.Atl.03_4G015020.1;Soltu.Atl.03_4G015050.1;Soltu.Atl.03_0G003780.1;Soltu.Atl.03_0G003740.1;Soltu.Atl.03_0G003720.1;Soltu.Atl.03_0G003770.1;Soltu.Atl.03_0G003700.1;Soltu.Atl.03_0G003710.1;Soltu.Atl.S058710.1;Soltu.Atl.S058720.1;Soltu.Atl.03_1G015020.1;Soltu.Atl.03_1G015060.1;Soltu.Atl.03_1G014980.1;Soltu.Atl.03_1G014990.1;Soltu.Atl.03_1G015050.1;Soltu.Atl.03_1G015040.1;Soltu.Atl.03_3G022940.1;Soltu.Atl.03_3G022930.1;Soltu.Atl.03_3G022950.1;Soltu.Atl.03_3G022960.1;Soltu.Atl.03_3G022920.1;Soltu.Atl.03_3G022870.1;Soltu.Atl.03_3G022880.1;Soltu.Atl.03_4G015060.1;Soltu.Atl.03_4G015030.1;Soltu.Atl.03_0G003740.1;Soltu.Atl.03_0G003720.1;Soltu.Atl.03_0G003770.1;Soltu.Atl.S058720.1;Soltu.Atl.03_1G015020.1;Soltu.Atl.03_1G014990.1;Soltu.Atl.03_1G015040.1;Soltu.Atl.03_3G022940.1;Soltu.Atl.03_3G022930.1;Soltu.Atl.03_3G022950.1;Soltu.Atl.03_3G022960.1;Soltu.Atl.03_3G022920.1;Soltu.Atl.03_3G022880.1;Soltu.Atl.03_0G003770.1;Soltu.Atl.03_1G014990.1;Soltu.Atl.03_3G022940.1;Soltu.Atl.03_3G022920.1;Soltu.Atl.03_4G015020.1;Soltu.Atl.03_4G015050.1;Soltu.Atl.03_0G003770.1;Soltu.Atl.03_1G014990.1;Soltu.Atl.03_3G022940.1;Soltu.Atl.03_3G022920.1;Soltu.Atl.03_3G022870.1;Soltu.Atl.03_4G015060.1;Soltu.Atl.03_4G015030.1;Soltu.Atl.03_0G003770.1;Soltu.Atl.S058720.1;Soltu.Atl.03_1G014990.1;Soltu.Atl.03_3G022940.1;Soltu.Atl.03_3G022950.1;Soltu.Atl.03_3G022920.1;Soltu.Atl.03_4G015030.1;Soltu.Atl.03_0G003720.1;Soltu.Atl.S058720.1;Soltu.Atl.03_1G015040.1;Soltu.Atl.03_3G022940.1;Soltu.Atl.03_3G022930.1;Soltu.Atl.03_3G022940.1;Soltu.Atl.03_4G015060.1;Soltu.Atl.03_4G015030.1;Soltu.Atl.03_0G003780.1;Soltu.Atl.03_0G003770.1;Soltu.Atl.S058710.1;Soltu.Atl.03_1G014980.1;Soltu.Atl.03_1G014990.1;Soltu.Atl.03_3G022940.1;Soltu.Atl.03_3G022950.1;Soltu.Atl.03_3G022960.1	Soltu.Atl.03_3G022920.1_SOLTU;Soltu.Atl.03_3G022930.1_SOLTU;Soltu.Atl.03_3G022940.1_SOLTU;Soltu.Atl.03_4G015020.1_SOLTU;Soltu.Atl.03_4G015030.1_SOLTU;Soltu.Atl.03_4G015050.1_SOLTU;Soltu.Atl.03_3G022920.1_SOLTU;Soltu.Atl.03_3G022930.1_SOLTU;Soltu.Atl.03_3G022940.1_SOLTU;Soltu.Atl.03_4G015030.1_SOLTU;Soltu.Atl.03_3G022920.1_SOLTU;Soltu.Atl.03_3G022940.1_SOLTU;Soltu.Atl.03_3G022920.1_SOLTU;Soltu.Atl.03_3G022940.1_SOLTU;Soltu.Atl.03_4G015020.1_SOLTU;Soltu.Atl.03_4G015050.1_SOLTU;Soltu.Atl.03_3G022920.1_SOLTU;Soltu.Atl.03_3G022940.1_SOLTU;Soltu.Atl.03_4G015030.1_SOLTU;Soltu.Atl.03_3G022930.1_SOLTU;Soltu.Atl.03_3G022940.1_SOLTU;Soltu.Atl.03_4G015030.1_SOLTU;Soltu.Atl.03_3G022940.1_SOLTU;Soltu.Atl.03_3G022940.1_SOLTU;Soltu.Atl.03_4G015030.1_SOLTU	Uncharacterized protein;Uncharacterized protein;Uncharacterized protein;Uncharacterized protein;Uncharacterized protein;Uncharacterized protein;Uncharacterized protein;Uncharacterized protein	1.31221e+08	1.30563e+08	1.17226e+08	1.43921e+08
	Soltu.Atl.03_3G022980	1.64132	10.8959	0.143088	6.41915	Soltu.Atl.03_3G022980.1	Soltu.Atl.03_3G022980	Soltu.Atl.03_3G022980.1	Soltu.Atl.03_3G022980.1	Soltu.Atl.03_3G022980.1_SOLTU	Uncharacterized protein	1.24191e+08	1.62845e+08	1.50848e+08	1.5271e+08
	Soltu.Atl.03_3G023000	236.505	646.239	53.3878	481.191	Soltu.Atl.03_3G023000.1	Soltu.Atl.03_3G023000	Soltu.Atl.03_3G023000.1	Soltu.Atl.03_3G023000.1	Soltu.Atl.03_3G023000.1_SOLTU	Uncharacterized protein	4.43203e+07	7.21463e+07	5.6662e+07	7.19465e+07
	Soltu.Atl.03_3G024250	1.5881	2.07405	2.14675	2.33368	Soltu.Atl.03_3G024250.1	Soltu.Atl.03_3G024250	Soltu.Atl.03_3G024250.1	Soltu.Atl.01_1G001890.1;Soltu.Atl.01_4G002060.2;Soltu.Atl.03_3G024250.1;Soltu.Atl.01_3G001850.1;Soltu.Atl.01_2G001930.1;Soltu.Atl.03_2G017790.1;Soltu.Atl.03_0G004500.1;Soltu.Atl.03_4G016300.1	Soltu.Atl.03_3G024250.1_SOLTU	Uncharacterized protein	48342	16711.1	28825	19051.8
	Soltu.Atl.03_3G027810	3.63701	0.217291	0	0.602935	Soltu.Atl.03_3G027810.1	Soltu.Atl.03_3G027810	Soltu.Atl.03_3G027810.1	Soltu.Atl.03_1G023190.1;Soltu.Atl.03_1G023180.1;Soltu.Atl.03_3G027820.1;Soltu.Atl.03_3G027810.1;Soltu.Atl.03_4G020060.1;Soltu.Atl.03_4G020050.1;Soltu.Atl.03_2G021370.1	Soltu.Atl.03_3G027810.1_SOLTU	Uncharacterized protein	21234.2	21562	32129.7	18732.2
	Soltu.Atl.03_3G028260	5.79707	6.10402	5.4283	7.86804	Soltu.Atl.03_3G028260.1	Soltu.Atl.03_3G028260	Soltu.Atl.03_3G028260.1	Soltu.Atl.03_1G023650.2;Soltu.Atl.03_3G028260.1;Soltu.Atl.03_4G020520.1;Soltu.Atl.03_2G021770.1	Soltu.Atl.03_3G028260.1_SOLTU	Uncharacterized protein	29176.4	34132.8	34607.9	36865.1
	Soltu.Atl.03_3G030080	16.05	12.78	16.558	11.1457	Soltu.Atl.03_3G030080.1	Soltu.Atl.03_3G030080	Soltu.Atl.03_3G030080.1	Soltu.Atl.03_3G030080.1	Soltu.Atl.03_3G030080.1_SOLTU	Uncharacterized protein	37921.4	30854.5	27269.4	22523.4
	Soltu.Atl.03_3G031070	259.985	54.3523	22.4244	58.7103	Soltu.Atl.03_3G031070.1	Soltu.Atl.03_3G031070	Soltu.Atl.03_3G031070.1	Soltu.Atl.06_3G013240.1;Soltu.Atl.06_3G013260.2;Soltu.Atl.03_3G031070.1;Soltu.Atl.06_2G019280.1;Soltu.Atl.06_2G019300.1;Soltu.Atl.03_1G026520.1;Soltu.Atl.03_2G024590.1;Soltu.Atl.06_0G012020.3	Soltu.Atl.03_3G031070.1_SOLTU	Uncharacterized protein	26107.3	50368.4	57266.9	16388.6
	Soltu.Atl.03_3G031100	16.7715	40.9666	13.8547	45.5152	Soltu.Atl.03_3G031100.1	Soltu.Atl.03_3G031100	Soltu.Atl.03_2G024620.2;Soltu.Atl.03_3G031100.1;Soltu.Atl.03_3G031110.2;Soltu.Atl.03_3G031100.1	Soltu.Atl.03_3G031110.2;Soltu.Atl.03_3G031100.1;Soltu.Atl.03_1G026550.2;Soltu.Atl.03_1G026540.1;Soltu.Atl.03_2G024620.2;Soltu.Atl.03_2G024610.1;Soltu.Atl.03_3G031100.1;Soltu.Atl.03_1G026540.1	Soltu.Atl.03_2G024620.2_SOLTU;Soltu.Atl.03_3G031100.1_SOLTU;Soltu.Atl.03_3G031110.2_SOLTU;Soltu.Atl.03_3G031100.1_SOLTU	Uncharacterized protein;Uncharacterized protein	65382.5	64541.5	54690.9	45175.4
	Soltu.Atl.03_3G031110	60.0159	137.435	67.6339	124.238	Soltu.Atl.03_3G031110.2	Soltu.Atl.03_3G031110	Soltu.Atl.03_2G024620.2;Soltu.Atl.03_3G031100.1;Soltu.Atl.03_3G031110.2;Soltu.Atl.03_2G024620.2;Soltu.Atl.03_3G031110.2;Soltu.Atl.03_3G031110.2	Soltu.Atl.03_3G031110.2;Soltu.Atl.03_3G031100.1;Soltu.Atl.03_1G026550.2;Soltu.Atl.03_1G026540.1;Soltu.Atl.03_2G024620.2;Soltu.Atl.03_2G024610.1;Soltu.Atl.03_3G031110.2;Soltu.Atl.03_1G026550.2;Soltu.Atl.03_2G024620.2;Soltu.Atl.03_3G031110.2	Soltu.Atl.03_2G024620.2_SOLTU;Soltu.Atl.03_3G031100.1_SOLTU;Soltu.Atl.03_3G031110.2_SOLTU;Soltu.Atl.03_2G024620.2_SOLTU;Soltu.Atl.03_3G031110.2_SOLTU;Soltu.Atl.03_3G031110.2_SOLTU	Uncharacterized protein;Uncharacterized protein;Uncharacterized protein	734074	829932	835559	680246
	Soltu.Atl.03_3G031120	3.78578	4.91336	13.0681	6.58631	Soltu.Atl.03_3G031120.3	Soltu.Atl.03_3G031120	Soltu.Atl.03_3G031120.3	Soltu.Atl.03_3G031120.3;Soltu.Atl.03_1G026560.5;Soltu.Atl.03_2G024630.1	Soltu.Atl.03_3G031120.3_SOLTU	Uncharacterized protein	143135	134177	97799.9	196142
	Soltu.Atl.03_3G031130	294.693	304.337	297.757	319.282	Soltu.Atl.03_3G031130.1	Soltu.Atl.03_3G031130	Soltu.Atl.03_3G031130.1	Soltu.Atl.03_2G024640.1;Soltu.Atl.03_3G031130.1;Soltu.Atl.03_1G026570.1	Soltu.Atl.03_3G031130.1_SOLTU	Uncharacterized protein	2.92588e+06	2.61921e+06	2.65799e+06	2.01499e+06
	Soltu.Atl.03_3G031660	14.1069	10.25	12.2787	13.2775	Soltu.Atl.03_3G031660.1	Soltu.Atl.03_3G031660	Soltu.Atl.03_3G031660.1	Soltu.Atl.03_2G024890.1;Soltu.Atl.03_4G022240.1;Soltu.Atl.03_3G031660.1	Soltu.Atl.03_3G031660.1_SOLTU	Uncharacterized protein	755507	877907	891457	726943
	Soltu.Atl.03_3G031730	2.36741	3.86394	0.0501899	5.39564	Soltu.Atl.03_3G031730.1	Soltu.Atl.03_3G031730	Soltu.Atl.03_3G031730.1	Soltu.Atl.03_3G031730.1	Soltu.Atl.03_3G031730.1_SOLTU	Uncharacterized protein	194608	284505	298025	222685
	Soltu.Atl.03_3G031780	7.47585	11.9701	2.87272	15.7394	Soltu.Atl.03_3G031780.1	Soltu.Atl.03_3G031780	Soltu.Atl.03_3G031780.1	Soltu.Atl.03_3G031780.1	Soltu.Atl.03_3G031780.1_SOLTU	Uncharacterized protein	1.26253e+06	1.17052e+06	1.22386e+06	1.22228e+06
	Soltu.Atl.03_3G031790	48.1934	38.9925	60.9324	40.4171	Soltu.Atl.03_3G031790.1	Soltu.Atl.03_3G031790	Soltu.Atl.03_3G031790.1	Soltu.Atl.03_0G004900.1;Soltu.Atl.03_3G031790.1;Soltu.Atl.03_0G004950.1;Soltu.Atl.03_0G005000.1	Soltu.Atl.03_3G031790.1_SOLTU	Uncharacterized protein	399428	472511	518282	374416
	Soltu.Atl.03_3G031850	166.147	101.183	110.246	91.4056	Soltu.Atl.03_3G031850.1	Soltu.Atl.03_3G031850	Soltu.Atl.03_3G031850.1	Soltu.Atl.S088590.1;Soltu.Atl.03_3G031850.1;Soltu.Atl.S088540.1;Soltu.Atl.03_1G026840.1	Soltu.Atl.03_3G031850.1_SOLTU	Uncharacterized protein	1.68618e+06	1.43389e+06	2.03248e+06	2.50442e+06
	Soltu.Atl.03_3G032190	14.9342	12.9606	18.2934	14.9926	Soltu.Atl.03_3G032190.1	Soltu.Atl.03_3G032190	Soltu.Atl.03_3G032190.1	Soltu.Atl.03_1G027200.1;Soltu.Atl.10_0G001840.1;Soltu.Atl.10_0G002010.1;Soltu.Atl.03_3G032190.1	Soltu.Atl.03_3G032190.1_SOLTU	Uncharacterized protein	106082	110353	112348	108466
	Soltu.Atl.03_4G000820	0.34891	0.379526	0.196636	0.552063	Soltu.Atl.03_4G000820.1	Soltu.Atl.03_4G000820	Soltu.Atl.03_4G000820.1	Soltu.Atl.03_2G000710.2;Soltu.Atl.03_4G000820.1;Soltu.Atl.03_3G000940.1;Soltu.Atl.03_1G000690.1	Soltu.Atl.03_4G000820.1_SOLTU	Uncharacterized protein	164913	169213	178082	129370
	Soltu.Atl.03_4G001870	0	0	0	0	Soltu.Atl.03_4G001870.1	Soltu.Atl.03_4G001870	Soltu.Atl.03_4G001870.1;Soltu.Atl.03_4G001870.1;Soltu.Atl.10_4G006910.1	Soltu.Atl.03_4G001870.1;Soltu.Atl.03_4G001870.1;Soltu.Atl.03_4G001880.1;Soltu.Atl.02_4G005810.1;Soltu.Atl.02_1G021270.1;Soltu.Atl.02_1G021260.1;Soltu.Atl.02_3G024040.1;Soltu.Atl.02_3G024030.1;Soltu.Atl.02_3G024020.1;Soltu.Atl.03_3G005160.1;Soltu.Atl.03_3G005170.1;Soltu.Atl.02_3G005540.1;Soltu.Atl.03_2G003100.1;Soltu.Atl.03_2G003090.1;Soltu.Atl.07_3G011070.1;Soltu.Atl.03_1G003090.1;Soltu.Atl.03_1G003100.1;Soltu.Atl.10_4G006890.1;Soltu.Atl.10_4G006910.1;Soltu.Atl.10_4G006880.1;Soltu.Atl.10_4G006900.1;Soltu.Atl.02_1G004540.1;Soltu.Atl.02_2G022870.1;Soltu.Atl.02_2G022840.1;Soltu.Atl.02_2G022850.3;Soltu.Atl.02_2G022860.1;Soltu.Atl.02_2G005600.1	Soltu.Atl.03_4G001870.1_SOLTU;Soltu.Atl.03_4G001870.1_SOLTU;Soltu.Atl.10_4G006910.1_SOLTU	Uncharacterized protein;Uncharacterized protein	29014.3	84482.5	43621.2	17097.3
	Soltu.Atl.03_4G003520	14.7462	15.3869	23.849	17.1242	Soltu.Atl.03_4G003520.1	Soltu.Atl.03_4G003520	Soltu.Atl.03_3G007060.1;Soltu.Atl.03_4G003520.1;Soltu.Atl.03_4G003520.1	Soltu.Atl.03_4G003520.1;Soltu.Atl.03_3G007060.1;Soltu.Atl.03_2G005460.1;Soltu.Atl.03_4G003520.1	Soltu.Atl.03_3G007060.1_SOLTU;Soltu.Atl.03_4G003520.1_SOLTU;Soltu.Atl.03_4G003520.1_SOLTU	Uncharacterized protein;Uncharacterized protein	22330.8	21562.1	36353.1	26171.8
	Soltu.Atl.03_4G004770	2.74432	2.25161	5.71409	3.99276	Soltu.Atl.03_4G004770.2	Soltu.Atl.03_4G004770	Soltu.Atl.03_2G007300.2;Soltu.Atl.03_4G004770.2;Soltu.Atl.03_2G007300.2;Soltu.Atl.03_4G004770.2;Soltu.Atl.09_0G008880.1;Soltu.Atl.03_4G004770.2	Soltu.Atl.01_1G001560.2;Soltu.Atl.03_3G011080.3;Soltu.Atl.03_1G007330.1;Soltu.Atl.03_2G007300.2;Soltu.Atl.01_4G001700.2;Soltu.Atl.01_3G001440.1;Soltu.Atl.03_4G004770.2;Soltu.Atl.01_2G001570.1;Soltu.Atl.12_3G000150.2;Soltu.Atl.12_2G009940.1;Soltu.Atl.12_3G014970.2;Soltu.Atl.01_1G001560.2;Soltu.Atl.01_2G014410.1;Soltu.Atl.02_3G030900.2;Soltu.Atl.01_1G009200.2;Soltu.Atl.12_4G007070.5;Soltu.Atl.12_4G005640.1;Soltu.Atl.03_3G011080.3;Soltu.Atl.03_1G007330.1;Soltu.Atl.12_3G008030.1;Soltu.Atl.01_1G010300.2;Soltu.Atl.12_1G000200.1;Soltu.Atl.03_2G007300.2;Soltu.Atl.01_4G001700.2;Soltu.Atl.03_3G025260.2;Soltu.Atl.01_3G001440.1;Soltu.Atl.03_4G004770.2;Soltu.Atl.12_2G000700.1;Soltu.Atl.02_4G023580.1;Soltu.Atl.01_2G001570.1;Soltu.Atl.01_4G011970.2;Soltu.Atl.03_2G018710.4;Soltu.Atl.09_0G008880.1;Soltu.Atl.03_4G017280.3;Soltu.Atl.12_2G015270.2;Soltu.Atl.12_4G000230.1;Soltu.Atl.02_1G028660.1;Soltu.Atl.09_0G008520.1;Soltu.Atl.12_1G003460.1;Soltu.Atl.02_2G031730.2;Soltu.Atl.03_4G004770.2	Soltu.Atl.03_2G007300.2_SOLTU;Soltu.Atl.03_4G004770.2_SOLTU;Soltu.Atl.03_2G007300.2_SOLTU;Soltu.Atl.03_4G004770.2_SOLTU;Soltu.Atl.09_0G008880.1_SOLTU;Soltu.Atl.03_4G004770.2_SOLTU	Uncharacterized protein;Uncharacterized protein;Uncharacterized protein	41073.1	62137.5	35687.2	46352.8
	Soltu.Atl.03_4G004880	126.823	171.652	133.999	348.679	Soltu.Atl.03_4G004880.2	Soltu.Atl.03_4G004880	Soltu.Atl.03_4G004880.2;Soltu.Atl.03_4G004880.2;Soltu.Atl.S114400.1	Soltu.Atl.03_4G004880.2;Soltu.Atl.03_3G008290.3;Soltu.Atl.03_4G004880.2;Soltu.Atl.S114400.1	Soltu.Atl.03_4G004880.2_SOLTU;Soltu.Atl.03_4G004880.2_SOLTU;Soltu.Atl.S114400.1_SOLTU	Uncharacterized protein;Uncharacterized protein	4.28972e+07	4.59361e+07	4.50539e+07	4.80728e+07
	Soltu.Atl.03_4G007730	54.6296	17.4142	128.548	18.9057	Soltu.Atl.03_4G007730.2	Soltu.Atl.03_4G007730	Soltu.Atl.03_4G007730.2	Soltu.Atl.03_1G011800.1;Soltu.Atl.03_3G015430.1;Soltu.Atl.03_4G007730.2	Soltu.Atl.03_4G007730.2_SOLTU	Uncharacterized protein	27684.1	69611.5	9537.44	73995.4
	Soltu.Atl.03_4G009770	15.568	10.2929	38.0966	12.8768	Soltu.Atl.03_4G009770.1	Soltu.Atl.03_4G009770	Soltu.Atl.03_2G012500.1;Soltu.Atl.03_3G017590.1;Soltu.Atl.03_4G009770.1;Soltu.Atl.03_2G012500.1;Soltu.Atl.03_4G009770.1;Soltu.Atl.03_4G009770.1	Soltu.Atl.03_2G012500.1;Soltu.Atl.03_3G017590.1;Soltu.Atl.03_4G009770.1;Soltu.Atl.03_1G014130.1;Soltu.Atl.03_2G012500.1;Soltu.Atl.03_4G009770.1;Soltu.Atl.03_3G017590.1;Soltu.Atl.03_4G009770.1	Soltu.Atl.03_2G012500.1_SOLTU;Soltu.Atl.03_3G017590.1_SOLTU;Soltu.Atl.03_4G009770.1_SOLTU;Soltu.Atl.03_2G012500.1_SOLTU;Soltu.Atl.03_4G009770.1_SOLTU;Soltu.Atl.03_4G009770.1_SOLTU	Uncharacterized protein;Uncharacterized protein;Uncharacterized protein	8920.45	73122.4	10976.5	34186.4
	Soltu.Atl.03_4G010240	2.06022	14.0316	5.37354	1.40326	Soltu.Atl.03_4G010240.1	Soltu.Atl.03_4G010240	Soltu.Atl.03_4G010240.1	Soltu.Atl.03_4G010240.1	Soltu.Atl.03_4G010240.1_SOLTU	Uncharacterized protein	207776	337203	278228	241624
	Soltu.Atl.03_4G010880	20.8673	15.3293	3.51581	18.1176	Soltu.Atl.03_4G010880.1	Soltu.Atl.03_4G010880	Soltu.Atl.03_4G010880.1	Soltu.Atl.03_3G018690.1;Soltu.Atl.03_4G010880.1	Soltu.Atl.03_4G010880.1_SOLTU	Uncharacterized protein	217144	401179	341129	321919
	Soltu.Atl.03_4G010990	75.1172	88.4241	97.4267	86.9758	Soltu.Atl.03_4G010990.1	Soltu.Atl.03_4G010990	Soltu.Atl.03_4G010990.1	Soltu.Atl.03_4G010990.1;Soltu.Atl.03_3G020410.1	Soltu.Atl.03_4G010990.1_SOLTU	Uncharacterized protein	89356.3	71397.3	109266	91332.5
	Soltu.Atl.03_4G014340	163.121	210.749	184.549	209.025	Soltu.Atl.03_4G014340.2	Soltu.Atl.03_4G014340	Soltu.Atl.03_4G014340.2;Soltu.Atl.03_4G014340.2;Soltu.Atl.11_4G001160.1	Soltu.Atl.03_4G014340.2;Soltu.Atl.03_0G003090.1;Soltu.Atl.03_2G013850.1;Soltu.Atl.03_1G015690.1;Soltu.Atl.03_3G022250.1;Soltu.Atl.11_0G000790.1;Soltu.Atl.05_3G020810.1;Soltu.Atl.05_2G020460.1;Soltu.Atl.03_4G014340.2;Soltu.Atl.11_4G001160.1;Soltu.Atl.05_1G020520.1;Soltu.Atl.03_0G003090.1;Soltu.Atl.03_2G013850.1;Soltu.Atl.03_1G015690.1;Soltu.Atl.11_3G000340.1;Soltu.Atl.03_3G022250.1;Soltu.Atl.11_1G000210.1;Soltu.Atl.05_4G019800.1	Soltu.Atl.03_4G014340.2_SOLTU;Soltu.Atl.03_4G014340.2_SOLTU;Soltu.Atl.11_4G001160.1_SOLTU	Uncharacterized protein;Uncharacterized protein	261625	556612	421019	640157
	Soltu.Atl.03_4G014370	44.7053	47.5874	37.113	56.0589	Soltu.Atl.03_4G014370.2	Soltu.Atl.03_4G014370	Soltu.Atl.03_4G014370.2	Soltu.Atl.03_4G014370.2;Soltu.Atl.03_0G003120.1;Soltu.Atl.03_2G013820.1;Soltu.Atl.03_1G015660.6;Soltu.Atl.03_3G022280.3	Soltu.Atl.03_4G014370.2_SOLTU	Uncharacterized protein	34204.9	19879.8	18671	27010.1
	Soltu.Atl.03_4G014580	16.4975	17.0968	35.931	16.7273	Soltu.Atl.03_4G014580.1	Soltu.Atl.03_4G014580	Soltu.Atl.03_4G014580.1	Soltu.Atl.06_2G022180.1;Soltu.Atl.03_4G014580.1;Soltu.Atl.06_4G015710.1;Soltu.Atl.06_1G011610.1;Soltu.Atl.03_2G013620.1;Soltu.Atl.03_1G015470.1;Soltu.Atl.06_3G016130.1;Soltu.Atl.03_3G022440.1	Soltu.Atl.03_4G014580.1_SOLTU	Uncharacterized protein	260919	235698	226089	208830
	Soltu.Atl.03_4G014730	909.013	687.747	126.873	549.88	Soltu.Atl.03_4G014730.1	Soltu.Atl.03_4G014730	Soltu.Atl.03_3G022600.1;Soltu.Atl.03_4G014730.1;Soltu.Atl.03_4G014730.1	Soltu.Atl.03_4G014730.1;Soltu.Atl.03_0G003460.1;Soltu.Atl.03_2G013470.1;Soltu.Atl.03_1G015300.1;Soltu.Atl.03_3G022600.1;Soltu.Atl.03_4G014730.1	Soltu.Atl.03_3G022600.1_SOLTU;Soltu.Atl.03_4G014730.1_SOLTU;Soltu.Atl.03_4G014730.1_SOLTU	Uncharacterized protein;Uncharacterized protein	5.63528e+07	8.9845e+07	1.08734e+08	8.4907e+07
	Soltu.Atl.03_4G014750	41134.5	65201.9	6496.54	52529.8	Soltu.Atl.03_4G014750.1	Soltu.Atl.03_4G014750	Soltu.Atl.03_2G003750.1;Soltu.Atl.03_4G014750.1;Soltu.Atl.03_4G014810.1;Soltu.Atl.03_4G014850.1;Soltu.Atl.03_4G014750.1;Soltu.Atl.03_4G014750.1;Soltu.Atl.03_4G014790.1;Soltu.Atl.03_4G014810.1;Soltu.Atl.03_4G014750.1;Soltu.Atl.03_4G014790.1;Soltu.Atl.03_4G014810.1;Soltu.Atl.03_4G014850.1;Soltu.Atl.03_4G014750.1;Soltu.Atl.03_4G014810.1	Soltu.Atl.03_4G014810.1;Soltu.Atl.03_4G014850.1;Soltu.Atl.03_4G014750.1;Soltu.Atl.03_4G014940.1;Soltu.Atl.03_0G003490.1;Soltu.Atl.03_1G015270.1;Soltu.Atl.03_2G003750.1;Soltu.Atl.S058610.1;Soltu.Atl.03_4G014750.1;Soltu.Atl.S113260.1;Soltu.Atl.03_4G014790.1;Soltu.Atl.03_4G014810.1;Soltu.Atl.03_4G014750.1;Soltu.Atl.03_0G003510.1;Soltu.Atl.03_1G015250.1;Soltu.Atl.S113180.1;Soltu.Atl.S113260.1;Soltu.Atl.03_4G014790.1;Soltu.Atl.03_4G014810.1;Soltu.Atl.03_4G014850.1;Soltu.Atl.03_4G014750.1;Soltu.Atl.03_0G003490.1;Soltu.Atl.03_0G003510.1;Soltu.Atl.03_1G015270.1;Soltu.Atl.03_1G015250.1;Soltu.Atl.03_3G022660.1;Soltu.Atl.03_3G022650.1;Soltu.Atl.S113180.1;Soltu.Atl.S058610.1;Soltu.Atl.03_4G014810.1;Soltu.Atl.03_4G014750.1	Soltu.Atl.03_2G003750.1_SOLTU;Soltu.Atl.03_4G014750.1_SOLTU;Soltu.Atl.03_4G014810.1_SOLTU;Soltu.Atl.03_4G014850.1_SOLTU;Soltu.Atl.03_4G014750.1_SOLTU;Soltu.Atl.03_4G014750.1_SOLTU;Soltu.Atl.03_4G014790.1_SOLTU;Soltu.Atl.03_4G014810.1_SOLTU;Soltu.Atl.03_4G014750.1_SOLTU;Soltu.Atl.03_4G014790.1_SOLTU;Soltu.Atl.03_4G014810.1_SOLTU;Soltu.Atl.03_4G014850.1_SOLTU;Soltu.Atl.03_4G014750.1_SOLTU;Soltu.Atl.03_4G014810.1_SOLTU	Uncharacterized protein;Uncharacterized protein;Uncharacterized protein;Uncharacterized protein;Uncharacterized protein	19824.8	25962	19225.8	14533.1
	Soltu.Atl.03_4G014790	679.673	1376.54	108.264	1509.62	Soltu.Atl.03_4G014790.1	Soltu.Atl.03_4G014790	Soltu.Atl.03_2G003750.1;Soltu.Atl.03_4G014790.1;Soltu.Atl.03_4G014810.1;Soltu.Atl.03_4G014850.1;Soltu.Atl.03_4G014750.1;Soltu.Atl.03_4G014790.1;Soltu.Atl.03_4G014810.1;Soltu.Atl.03_4G014750.1;Soltu.Atl.03_4G014790.1;Soltu.Atl.03_4G014810.1;Soltu.Atl.03_4G014850.1;Soltu.Atl.03_4G014790.1;Soltu.Atl.03_4G014790.1;Soltu.Atl.03_4G014810.1;Soltu.Atl.03_4G014850.1	Soltu.Atl.S113260.1;Soltu.Atl.03_4G014790.1;Soltu.Atl.03_4G014810.1;Soltu.Atl.03_4G014850.1;Soltu.Atl.03_4G014940.1;Soltu.Atl.03_0G003510.1;Soltu.Atl.03_1G015250.1;Soltu.Atl.03_3G022630.1;Soltu.Atl.03_2G003750.1;Soltu.Atl.S113260.1;Soltu.Atl.03_4G014790.1;Soltu.Atl.03_4G014810.1;Soltu.Atl.03_4G014750.1;Soltu.Atl.03_0G003510.1;Soltu.Atl.03_1G015250.1;Soltu.Atl.S113180.1;Soltu.Atl.S113260.1;Soltu.Atl.03_4G014790.1;Soltu.Atl.03_4G014810.1;Soltu.Atl.03_4G014850.1;Soltu.Atl.03_4G014750.1;Soltu.Atl.03_0G003490.1;Soltu.Atl.03_0G003510.1;Soltu.Atl.03_1G015270.1;Soltu.Atl.03_1G015250.1;Soltu.Atl.03_3G022660.1;Soltu.Atl.03_3G022650.1;Soltu.Atl.S113180.1;Soltu.Atl.S058610.1;Soltu.Atl.03_4G014790.1;Soltu.Atl.03_4G014790.1;Soltu.Atl.03_4G014810.1;Soltu.Atl.03_4G014850.1	Soltu.Atl.03_2G003750.1_SOLTU;Soltu.Atl.03_4G014790.1_SOLTU;Soltu.Atl.03_4G014810.1_SOLTU;Soltu.Atl.03_4G014850.1_SOLTU;Soltu.Atl.03_4G014750.1_SOLTU;Soltu.Atl.03_4G014790.1_SOLTU;Soltu.Atl.03_4G014810.1_SOLTU;Soltu.Atl.03_4G014750.1_SOLTU;Soltu.Atl.03_4G014790.1_SOLTU;Soltu.Atl.03_4G014810.1_SOLTU;Soltu.Atl.03_4G014850.1_SOLTU;Soltu.Atl.03_4G014790.1_SOLTU;Soltu.Atl.03_4G014790.1_SOLTU;Soltu.Atl.03_4G014810.1_SOLTU;Soltu.Atl.03_4G014850.1_SOLTU	Uncharacterized protein;Uncharacterized protein;Uncharacterized protein;Uncharacterized protein;Uncharacterized protein	1.49535e+08	2.49275e+08	3.28804e+08	1.50204e+08
	Soltu.Atl.03_4G014800	1741.97	1498.5	78.852	1261.17	Soltu.Atl.03_4G014800.1	Soltu.Atl.03_4G014800	Soltu.Atl.03_3G022680.1;Soltu.Atl.03_4G014800.1;Soltu.Atl.03_4G014800.1;Soltu.Atl.03_4G014800.1;Soltu.Atl.03_4G014820.1	Soltu.Atl.03_4G014830.1;Soltu.Atl.03_4G014800.1;Soltu.Atl.03_0G003530.1;Soltu.Atl.03_1G015230.1;Soltu.Atl.03_3G022630.1;Soltu.Atl.03_3G022680.1;Soltu.Atl.03_4G014800.1;Soltu.Atl.S116400.1;Soltu.Atl.03_4G014820.1;Soltu.Atl.03_4G014800.1;Soltu.Atl.03_0G003630.1;Soltu.Atl.03_0G003530.1;Soltu.Atl.03_1G015230.1;Soltu.Atl.03_1G015130.1	Soltu.Atl.03_3G022680.1_SOLTU;Soltu.Atl.03_4G014800.1_SOLTU;Soltu.Atl.03_4G014800.1_SOLTU;Soltu.Atl.03_4G014800.1_SOLTU;Soltu.Atl.03_4G014820.1_SOLTU	Uncharacterized protein;Uncharacterized protein;Uncharacterized protein	1.88036e+07	1.82183e+07	8.54135e+06	1.47171e+07
	Soltu.Atl.03_4G014810	6751.32	13656.1	1377.88	11267.3	Soltu.Atl.03_4G014810.1	Soltu.Atl.03_4G014810	Soltu.Atl.03_2G003750.1;Soltu.Atl.03_4G014750.1;Soltu.Atl.03_4G014810.1;Soltu.Atl.03_4G014850.1;Soltu.Atl.03_2G003750.1;Soltu.Atl.03_4G014790.1;Soltu.Atl.03_4G014810.1;Soltu.Atl.03_4G014850.1;Soltu.Atl.03_4G014750.1;Soltu.Atl.03_4G014790.1;Soltu.Atl.03_4G014810.1;Soltu.Atl.03_4G014750.1;Soltu.Atl.03_4G014790.1;Soltu.Atl.03_4G014810.1;Soltu.Atl.03_4G014850.1;Soltu.Atl.03_4G014750.1;Soltu.Atl.03_4G014810.1;Soltu.Atl.03_4G014790.1;Soltu.Atl.03_4G014810.1;Soltu.Atl.03_4G014850.1;Soltu.Atl.03_4G014810.1;Soltu.Atl.03_4G014810.1;Soltu.Atl.03_4G014850.1	Soltu.Atl.03_4G014810.1;Soltu.Atl.03_4G014850.1;Soltu.Atl.03_4G014750.1;Soltu.Atl.03_4G014940.1;Soltu.Atl.03_0G003490.1;Soltu.Atl.03_1G015270.1;Soltu.Atl.03_2G003750.1;Soltu.Atl.S058610.1;Soltu.Atl.S113260.1;Soltu.Atl.03_4G014790.1;Soltu.Atl.03_4G014810.1;Soltu.Atl.03_4G014850.1;Soltu.Atl.03_4G014940.1;Soltu.Atl.03_0G003510.1;Soltu.Atl.03_1G015250.1;Soltu.Atl.03_3G022630.1;Soltu.Atl.03_2G003750.1;Soltu.Atl.S113260.1;Soltu.Atl.03_4G014790.1;Soltu.Atl.03_4G014810.1;Soltu.Atl.03_4G014750.1;Soltu.Atl.03_0G003510.1;Soltu.Atl.03_1G015250.1;Soltu.Atl.S113180.1;Soltu.Atl.S113260.1;Soltu.Atl.03_4G014790.1;Soltu.Atl.03_4G014810.1;Soltu.Atl.03_4G014850.1;Soltu.Atl.03_4G014750.1;Soltu.Atl.03_0G003490.1;Soltu.Atl.03_0G003510.1;Soltu.Atl.03_1G015270.1;Soltu.Atl.03_1G015250.1;Soltu.Atl.03_3G022660.1;Soltu.Atl.03_3G022650.1;Soltu.Atl.S113180.1;Soltu.Atl.S058610.1;Soltu.Atl.03_4G014810.1;Soltu.Atl.03_4G014750.1;Soltu.Atl.03_4G014790.1;Soltu.Atl.03_4G014810.1;Soltu.Atl.03_4G014850.1;Soltu.Atl.03_4G014810.1;Soltu.Atl.03_4G014810.1;Soltu.Atl.03_4G014850.1	Soltu.Atl.03_2G003750.1_SOLTU;Soltu.Atl.03_4G014750.1_SOLTU;Soltu.Atl.03_4G014810.1_SOLTU;Soltu.Atl.03_4G014850.1_SOLTU;Soltu.Atl.03_2G003750.1_SOLTU;Soltu.Atl.03_4G014790.1_SOLTU;Soltu.Atl.03_4G014810.1_SOLTU;Soltu.Atl.03_4G014850.1_SOLTU;Soltu.Atl.03_4G014750.1_SOLTU;Soltu.Atl.03_4G014790.1_SOLTU;Soltu.Atl.03_4G014810.1_SOLTU;Soltu.Atl.03_4G014750.1_SOLTU;Soltu.Atl.03_4G014790.1_SOLTU;Soltu.Atl.03_4G014810.1_SOLTU;Soltu.Atl.03_4G014850.1_SOLTU;Soltu.Atl.03_4G014750.1_SOLTU;Soltu.Atl.03_4G014810.1_SOLTU;Soltu.Atl.03_4G014790.1_SOLTU;Soltu.Atl.03_4G014810.1_SOLTU;Soltu.Atl.03_4G014850.1_SOLTU;Soltu.Atl.03_4G014810.1_SOLTU;Soltu.Atl.03_4G014810.1_SOLTU;Soltu.Atl.03_4G014850.1_SOLTU	Uncharacterized protein;Uncharacterized protein;Uncharacterized protein;Uncharacterized protein;Uncharacterized protein;Uncharacterized protein;Uncharacterized protein;Uncharacterized protein	1.50633e+07	3.27423e+07	2.72323e+07	3.42538e+07
	Soltu.Atl.03_4G014820	1781.93	2859.02	170.684	1469.58	Soltu.Atl.03_4G014820.1	Soltu.Atl.03_4G014820	Soltu.Atl.03_3G022780.1;Soltu.Atl.03_4G014820.1;Soltu.Atl.03_4G014800.1;Soltu.Atl.03_4G014820.1;Soltu.Atl.03_4G014820.1	Soltu.Atl.03_4G014820.1;Soltu.Atl.03_4G014830.1;Soltu.Atl.03_0G003530.1;Soltu.Atl.03_1G015230.1;Soltu.Atl.03_3G022780.1;Soltu.Atl.03_3G022630.1;Soltu.Atl.S116400.1;Soltu.Atl.03_4G014820.1;Soltu.Atl.03_4G014800.1;Soltu.Atl.03_0G003630.1;Soltu.Atl.03_0G003530.1;Soltu.Atl.03_1G015230.1;Soltu.Atl.03_1G015130.1;Soltu.Atl.03_4G014820.1	Soltu.Atl.03_3G022780.1_SOLTU;Soltu.Atl.03_4G014820.1_SOLTU;Soltu.Atl.03_4G014800.1_SOLTU;Soltu.Atl.03_4G014820.1_SOLTU;Soltu.Atl.03_4G014820.1_SOLTU	Uncharacterized protein;Uncharacterized protein;Uncharacterized protein	3.18003e+07	3.28358e+07	1.93067e+07	2.16313e+07
	Soltu.Atl.03_4G014850	4069.97	10321.6	980.057	5304.25	Soltu.Atl.03_4G014850.1	Soltu.Atl.03_4G014850	Soltu.Atl.03_2G003750.1;Soltu.Atl.03_4G014750.1;Soltu.Atl.03_4G014810.1;Soltu.Atl.03_4G014850.1;Soltu.Atl.03_2G003750.1;Soltu.Atl.03_4G014790.1;Soltu.Atl.03_4G014810.1;Soltu.Atl.03_4G014850.1;Soltu.Atl.03_2G003750.1;Soltu.Atl.03_4G014850.1;Soltu.Atl.03_4G014750.1;Soltu.Atl.03_4G014790.1;Soltu.Atl.03_4G014810.1;Soltu.Atl.03_4G014850.1;Soltu.Atl.03_4G014790.1;Soltu.Atl.03_4G014810.1;Soltu.Atl.03_4G014850.1;Soltu.Atl.03_4G014810.1;Soltu.Atl.03_4G014850.1;Soltu.Atl.03_4G014850.1	Soltu.Atl.03_4G014810.1;Soltu.Atl.03_4G014850.1;Soltu.Atl.03_4G014750.1;Soltu.Atl.03_4G014940.1;Soltu.Atl.03_0G003490.1;Soltu.Atl.03_1G015270.1;Soltu.Atl.03_2G003750.1;Soltu.Atl.S058610.1;Soltu.Atl.S113260.1;Soltu.Atl.03_4G014790.1;Soltu.Atl.03_4G014810.1;Soltu.Atl.03_4G014850.1;Soltu.Atl.03_4G014940.1;Soltu.Atl.03_0G003510.1;Soltu.Atl.03_1G015250.1;Soltu.Atl.03_3G022630.1;Soltu.Atl.03_2G003750.1;Soltu.Atl.03_4G014850.1;Soltu.Atl.03_2G003750.1;Soltu.Atl.S113260.1;Soltu.Atl.03_4G014790.1;Soltu.Atl.03_4G014810.1;Soltu.Atl.03_4G014850.1;Soltu.Atl.03_4G014750.1;Soltu.Atl.03_0G003490.1;Soltu.Atl.03_0G003510.1;Soltu.Atl.03_1G015270.1;Soltu.Atl.03_1G015250.1;Soltu.Atl.03_3G022660.1;Soltu.Atl.03_3G022650.1;Soltu.Atl.S113180.1;Soltu.Atl.S058610.1;Soltu.Atl.03_4G014790.1;Soltu.Atl.03_4G014810.1;Soltu.Atl.03_4G014850.1;Soltu.Atl.03_4G014810.1;Soltu.Atl.03_4G014850.1;Soltu.Atl.03_4G014850.1	Soltu.Atl.03_2G003750.1_SOLTU;Soltu.Atl.03_4G014750.1_SOLTU;Soltu.Atl.03_4G014810.1_SOLTU;Soltu.Atl.03_4G014850.1_SOLTU;Soltu.Atl.03_2G003750.1_SOLTU;Soltu.Atl.03_4G014790.1_SOLTU;Soltu.Atl.03_4G014810.1_SOLTU;Soltu.Atl.03_4G014850.1_SOLTU;Soltu.Atl.03_2G003750.1_SOLTU;Soltu.Atl.03_4G014850.1_SOLTU;Soltu.Atl.03_4G014750.1_SOLTU;Soltu.Atl.03_4G014790.1_SOLTU;Soltu.Atl.03_4G014810.1_SOLTU;Soltu.Atl.03_4G014850.1_SOLTU;Soltu.Atl.03_4G014790.1_SOLTU;Soltu.Atl.03_4G014810.1_SOLTU;Soltu.Atl.03_4G014850.1_SOLTU;Soltu.Atl.03_4G014810.1_SOLTU;Soltu.Atl.03_4G014850.1_SOLTU;Soltu.Atl.03_4G014850.1_SOLTU	Uncharacterized protein;Uncharacterized protein;Uncharacterized protein;Uncharacterized protein;Uncharacterized protein;Uncharacterized protein;Uncharacterized protein	6.10689e+07	8.52512e+07	7.75476e+07	7.56084e+07
	Soltu.Atl.03_4G014860	94.243	34.0355	0	37.7569	Soltu.Atl.03_4G014860.1	Soltu.Atl.03_4G014860	Soltu.Atl.03_4G014860.1	Soltu.Atl.03_4G014860.1	Soltu.Atl.03_4G014860.1_SOLTU	Uncharacterized protein	220674	150138	49349	273759
	Soltu.Atl.03_4G014880	15.5097	17.4101	0.661901	19.3197	Soltu.Atl.03_4G014880.1	Soltu.Atl.03_4G014880	Soltu.Atl.03_2G003750.1;Soltu.Atl.03_4G014880.1;Soltu.Atl.03_4G014880.1	Soltu.Atl.03_4G014880.1;Soltu.Atl.S036400.1;Soltu.Atl.03_0G003570.1;Soltu.Atl.03_1G015190.1;Soltu.Atl.03_3G022770.1;Soltu.Atl.03_2G003750.1;Soltu.Atl.03_4G014880.1	Soltu.Atl.03_2G003750.1_SOLTU;Soltu.Atl.03_4G014880.1_SOLTU;Soltu.Atl.03_4G014880.1_SOLTU	Uncharacterized protein;Uncharacterized protein	6.70951e+06	1.21046e+07	4.12792e+06	7.14906e+06
	Soltu.Atl.03_4G014890	8.17635	1.67902	15.5739	1.0819	Soltu.Atl.03_4G014890.1	Soltu.Atl.03_4G014890	Soltu.Atl.03_4G014890.1	Soltu.Atl.03_4G014890.1	Soltu.Atl.03_4G014890.1_SOLTU	Uncharacterized protein	18780	61505.5	23280.6	20630.2
	Soltu.Atl.03_4G014970	963.551	1427.48	342.908	578.058	Soltu.Atl.03_4G014970.1	Soltu.Atl.03_4G014970	Soltu.Atl.03_4G014970.1	Soltu.Atl.03_4G014970.1	Soltu.Atl.03_4G014970.1_SOLTU	Uncharacterized protein	1.29707e+07	1.31204e+07	4.72118e+06	1.04141e+07
	Soltu.Atl.03_4G015010	0	0	0	0	Soltu.Atl.03_4G015010.1	Soltu.Atl.03_4G015010	Soltu.Atl.03_4G015010.1	Soltu.Atl.03_4G015010.1	Soltu.Atl.03_4G015010.1_SOLTU	Uncharacterized protein	214318	1.30825e+06	124421	314318
	Soltu.Atl.03_4G015020	29861.8	43768.8	6463.33	33054.1	Soltu.Atl.03_4G015020.1	Soltu.Atl.03_4G015020	Soltu.Atl.03_3G022920.1;Soltu.Atl.03_3G022930.1;Soltu.Atl.03_3G022940.1;Soltu.Atl.03_4G015020.1;Soltu.Atl.03_4G015030.1;Soltu.Atl.03_4G015050.1;Soltu.Atl.03_3G022920.1;Soltu.Atl.03_3G022940.1;Soltu.Atl.03_4G015020.1;Soltu.Atl.03_4G015050.1;Soltu.Atl.03_3G022930.1;Soltu.Atl.03_4G015020.1;Soltu.Atl.03_4G015030.1;Soltu.Atl.03_4G015050.1;Soltu.Atl.03_4G015020.1;Soltu.Atl.03_4G015020.1;Soltu.Atl.03_4G015050.1	Soltu.Atl.03_4G015060.1;Soltu.Atl.03_4G015030.1;Soltu.Atl.03_4G015020.1;Soltu.Atl.03_4G015050.1;Soltu.Atl.03_0G003780.1;Soltu.Atl.03_0G003740.1;Soltu.Atl.03_0G003720.1;Soltu.Atl.03_0G003770.1;Soltu.Atl.03_0G003700.1;Soltu.Atl.03_0G003710.1;Soltu.Atl.S058710.1;Soltu.Atl.S058720.1;Soltu.Atl.03_1G015020.1;Soltu.Atl.03_1G015060.1;Soltu.Atl.03_1G014980.1;Soltu.Atl.03_1G014990.1;Soltu.Atl.03_1G015050.1;Soltu.Atl.03_1G015040.1;Soltu.Atl.03_3G022940.1;Soltu.Atl.03_3G022930.1;Soltu.Atl.03_3G022950.1;Soltu.Atl.03_3G022960.1;Soltu.Atl.03_3G022920.1;Soltu.Atl.03_3G022870.1;Soltu.Atl.03_3G022880.1;Soltu.Atl.03_4G015020.1;Soltu.Atl.03_4G015050.1;Soltu.Atl.03_0G003770.1;Soltu.Atl.03_1G014990.1;Soltu.Atl.03_3G022940.1;Soltu.Atl.03_3G022920.1;Soltu.Atl.03_3G022870.1;Soltu.Atl.03_4G015060.1;Soltu.Atl.03_4G015030.1;Soltu.Atl.03_4G015020.1;Soltu.Atl.03_4G015050.1;Soltu.Atl.03_0G003780.1;Soltu.Atl.03_0G003730.1;Soltu.Atl.03_0G003740.1;Soltu.Atl.03_0G003720.1;Soltu.Atl.03_0G003710.1;Soltu.Atl.S058710.1;Soltu.Atl.S058720.1;Soltu.Atl.03_1G015020.1;Soltu.Atl.03_1G015030.1;Soltu.Atl.03_1G014980.1;Soltu.Atl.03_1G015050.1;Soltu.Atl.03_1G015040.1;Soltu.Atl.03_3G022930.1;Soltu.Atl.03_3G022950.1;Soltu.Atl.03_3G022960.1;Soltu.Atl.03_3G022870.1;Soltu.Atl.03_3G022880.1;Soltu.Atl.03_4G015020.1;Soltu.Atl.03_0G003700.1;Soltu.Atl.03_0G003710.1;Soltu.Atl.03_1G015060.1;Soltu.Atl.03_1G015050.1;Soltu.Atl.03_3G022870.1;Soltu.Atl.03_4G015020.1;Soltu.Atl.03_4G015050.1;Soltu.Atl.03_0G003700.1;Soltu.Atl.03_0G003710.1;Soltu.Atl.03_1G015060.1;Soltu.Atl.03_1G015050.1;Soltu.Atl.03_3G022870.1	Soltu.Atl.03_3G022920.1_SOLTU;Soltu.Atl.03_3G022930.1_SOLTU;Soltu.Atl.03_3G022940.1_SOLTU;Soltu.Atl.03_4G015020.1_SOLTU;Soltu.Atl.03_4G015030.1_SOLTU;Soltu.Atl.03_4G015050.1_SOLTU;Soltu.Atl.03_3G022920.1_SOLTU;Soltu.Atl.03_3G022940.1_SOLTU;Soltu.Atl.03_4G015020.1_SOLTU;Soltu.Atl.03_4G015050.1_SOLTU;Soltu.Atl.03_3G022930.1_SOLTU;Soltu.Atl.03_4G015020.1_SOLTU;Soltu.Atl.03_4G015030.1_SOLTU;Soltu.Atl.03_4G015050.1_SOLTU;Soltu.Atl.03_4G015020.1_SOLTU;Soltu.Atl.03_4G015020.1_SOLTU;Soltu.Atl.03_4G015050.1_SOLTU	Uncharacterized protein;Uncharacterized protein;Uncharacterized protein;Uncharacterized protein;Uncharacterized protein	1.11684e+06	1.41517e+06	533180	883671
	Soltu.Atl.03_4G015030	3686.24	2458.37	384.189	2079.04	Soltu.Atl.03_4G015030.1	Soltu.Atl.03_4G015030	Soltu.Atl.03_3G022920.1;Soltu.Atl.03_3G022930.1;Soltu.Atl.03_3G022940.1;Soltu.Atl.03_4G015020.1;Soltu.Atl.03_4G015030.1;Soltu.Atl.03_4G015050.1;Soltu.Atl.03_3G022920.1;Soltu.Atl.03_3G022930.1;Soltu.Atl.03_3G022940.1;Soltu.Atl.03_4G015030.1;Soltu.Atl.03_3G022920.1;Soltu.Atl.03_3G022940.1;Soltu.Atl.03_4G015030.1;Soltu.Atl.03_3G022930.1;Soltu.Atl.03_3G022940.1;Soltu.Atl.03_4G015030.1;Soltu.Atl.03_3G022930.1;Soltu.Atl.03_4G015020.1;Soltu.Atl.03_4G015030.1;Soltu.Atl.03_4G015050.1;Soltu.Atl.03_3G022930.1;Soltu.Atl.03_4G015030.1;Soltu.Atl.03_3G022940.1;Soltu.Atl.03_4G015030.1;Soltu.Atl.03_4G015030.1	Soltu.Atl.03_4G015060.1;Soltu.Atl.03_4G015030.1;Soltu.Atl.03_4G015020.1;Soltu.Atl.03_4G015050.1;Soltu.Atl.03_0G003780.1;Soltu.Atl.03_0G003740.1;Soltu.Atl.03_0G003720.1;Soltu.Atl.03_0G003770.1;Soltu.Atl.03_0G003700.1;Soltu.Atl.03_0G003710.1;Soltu.Atl.S058710.1;Soltu.Atl.S058720.1;Soltu.Atl.03_1G015020.1;Soltu.Atl.03_1G015060.1;Soltu.Atl.03_1G014980.1;Soltu.Atl.03_1G014990.1;Soltu.Atl.03_1G015050.1;Soltu.Atl.03_1G015040.1;Soltu.Atl.03_3G022940.1;Soltu.Atl.03_3G022930.1;Soltu.Atl.03_3G022950.1;Soltu.Atl.03_3G022960.1;Soltu.Atl.03_3G022920.1;Soltu.Atl.03_3G022870.1;Soltu.Atl.03_3G022880.1;Soltu.Atl.03_4G015060.1;Soltu.Atl.03_4G015030.1;Soltu.Atl.03_0G003740.1;Soltu.Atl.03_0G003720.1;Soltu.Atl.03_0G003770.1;Soltu.Atl.S058720.1;Soltu.Atl.03_1G015020.1;Soltu.Atl.03_1G014990.1;Soltu.Atl.03_1G015040.1;Soltu.Atl.03_3G022940.1;Soltu.Atl.03_3G022930.1;Soltu.Atl.03_3G022950.1;Soltu.Atl.03_3G022960.1;Soltu.Atl.03_3G022920.1;Soltu.Atl.03_3G022880.1;Soltu.Atl.03_4G015060.1;Soltu.Atl.03_4G015030.1;Soltu.Atl.03_0G003770.1;Soltu.Atl.S058720.1;Soltu.Atl.03_1G014990.1;Soltu.Atl.03_3G022940.1;Soltu.Atl.03_3G022950.1;Soltu.Atl.03_3G022920.1;Soltu.Atl.03_4G015030.1;Soltu.Atl.03_0G003720.1;Soltu.Atl.S058720.1;Soltu.Atl.03_1G015040.1;Soltu.Atl.03_3G022940.1;Soltu.Atl.03_3G022930.1;Soltu.Atl.03_4G015060.1;Soltu.Atl.03_4G015030.1;Soltu.Atl.03_4G015020.1;Soltu.Atl.03_4G015050.1;Soltu.Atl.03_0G003780.1;Soltu.Atl.03_0G003730.1;Soltu.Atl.03_0G003740.1;Soltu.Atl.03_0G003720.1;Soltu.Atl.03_0G003710.1;Soltu.Atl.S058710.1;Soltu.Atl.S058720.1;Soltu.Atl.03_1G015020.1;Soltu.Atl.03_1G015030.1;Soltu.Atl.03_1G014980.1;Soltu.Atl.03_1G015050.1;Soltu.Atl.03_1G015040.1;Soltu.Atl.03_3G022930.1;Soltu.Atl.03_3G022950.1;Soltu.Atl.03_3G022960.1;Soltu.Atl.03_3G022870.1;Soltu.Atl.03_3G022880.1;Soltu.Atl.03_4G015060.1;Soltu.Atl.03_4G015030.1;Soltu.Atl.03_0G003780.1;Soltu.Atl.03_0G003740.1;Soltu.Atl.03_0G003720.1;Soltu.Atl.S058710.1;Soltu.Atl.S058720.1;Soltu.Atl.03_1G015020.1;Soltu.Atl.03_1G014980.1;Soltu.Atl.03_1G015040.1;Soltu.Atl.03_3G022930.1;Soltu.Atl.03_3G022950.1;Soltu.Atl.03_3G022960.1;Soltu.Atl.03_3G022880.1;Soltu.Atl.03_4G015060.1;Soltu.Atl.03_4G015030.1;Soltu.Atl.03_0G003780.1;Soltu.Atl.03_0G003770.1;Soltu.Atl.S058710.1;Soltu.Atl.03_1G014980.1;Soltu.Atl.03_1G014990.1;Soltu.Atl.03_3G022940.1;Soltu.Atl.03_3G022950.1;Soltu.Atl.03_3G022960.1;Soltu.Atl.03_4G015060.1;Soltu.Atl.03_4G015030.1;Soltu.Atl.03_0G003780.1;Soltu.Atl.S058710.1;Soltu.Atl.03_1G014980.1;Soltu.Atl.03_3G022950.1;Soltu.Atl.03_3G022960.1	Soltu.Atl.03_3G022920.1_SOLTU;Soltu.Atl.03_3G022930.1_SOLTU;Soltu.Atl.03_3G022940.1_SOLTU;Soltu.Atl.03_4G015020.1_SOLTU;Soltu.Atl.03_4G015030.1_SOLTU;Soltu.Atl.03_4G015050.1_SOLTU;Soltu.Atl.03_3G022920.1_SOLTU;Soltu.Atl.03_3G022930.1_SOLTU;Soltu.Atl.03_3G022940.1_SOLTU;Soltu.Atl.03_4G015030.1_SOLTU;Soltu.Atl.03_3G022920.1_SOLTU;Soltu.Atl.03_3G022940.1_SOLTU;Soltu.Atl.03_4G015030.1_SOLTU;Soltu.Atl.03_3G022930.1_SOLTU;Soltu.Atl.03_3G022940.1_SOLTU;Soltu.Atl.03_4G015030.1_SOLTU;Soltu.Atl.03_3G022930.1_SOLTU;Soltu.Atl.03_4G015020.1_SOLTU;Soltu.Atl.03_4G015030.1_SOLTU;Soltu.Atl.03_4G015050.1_SOLTU;Soltu.Atl.03_3G022930.1_SOLTU;Soltu.Atl.03_4G015030.1_SOLTU;Soltu.Atl.03_3G022940.1_SOLTU;Soltu.Atl.03_4G015030.1_SOLTU;Soltu.Atl.03_4G015030.1_SOLTU	Uncharacterized protein;Uncharacterized protein;Uncharacterized protein;Uncharacterized protein;Uncharacterized protein;Uncharacterized protein;Uncharacterized protein;Uncharacterized protein	104283	121628	75418.9	191402
	Soltu.Atl.03_4G015050	29447.6	27375.1	5629.47	24261.8	Soltu.Atl.03_4G015050.1	Soltu.Atl.03_4G015050	Soltu.Atl.03_3G022920.1;Soltu.Atl.03_3G022930.1;Soltu.Atl.03_3G022940.1;Soltu.Atl.03_4G015020.1;Soltu.Atl.03_4G015030.1;Soltu.Atl.03_4G015050.1;Soltu.Atl.03_3G022920.1;Soltu.Atl.03_3G022940.1;Soltu.Atl.03_4G015020.1;Soltu.Atl.03_4G015050.1;Soltu.Atl.03_3G022930.1;Soltu.Atl.03_4G015020.1;Soltu.Atl.03_4G015030.1;Soltu.Atl.03_4G015050.1;Soltu.Atl.03_4G015020.1;Soltu.Atl.03_4G015050.1;Soltu.Atl.03_4G015050.1	Soltu.Atl.03_4G015060.1;Soltu.Atl.03_4G015030.1;Soltu.Atl.03_4G015020.1;Soltu.Atl.03_4G015050.1;Soltu.Atl.03_0G003780.1;Soltu.Atl.03_0G003740.1;Soltu.Atl.03_0G003720.1;Soltu.Atl.03_0G003770.1;Soltu.Atl.03_0G003700.1;Soltu.Atl.03_0G003710.1;Soltu.Atl.S058710.1;Soltu.Atl.S058720.1;Soltu.Atl.03_1G015020.1;Soltu.Atl.03_1G015060.1;Soltu.Atl.03_1G014980.1;Soltu.Atl.03_1G014990.1;Soltu.Atl.03_1G015050.1;Soltu.Atl.03_1G015040.1;Soltu.Atl.03_3G022940.1;Soltu.Atl.03_3G022930.1;Soltu.Atl.03_3G022950.1;Soltu.Atl.03_3G022960.1;Soltu.Atl.03_3G022920.1;Soltu.Atl.03_3G022870.1;Soltu.Atl.03_3G022880.1;Soltu.Atl.03_4G015020.1;Soltu.Atl.03_4G015050.1;Soltu.Atl.03_0G003770.1;Soltu.Atl.03_1G014990.1;Soltu.Atl.03_3G022940.1;Soltu.Atl.03_3G022920.1;Soltu.Atl.03_3G022870.1;Soltu.Atl.03_4G015060.1;Soltu.Atl.03_4G015030.1;Soltu.Atl.03_4G015020.1;Soltu.Atl.03_4G015050.1;Soltu.Atl.03_0G003780.1;Soltu.Atl.03_0G003730.1;Soltu.Atl.03_0G003740.1;Soltu.Atl.03_0G003720.1;Soltu.Atl.03_0G003710.1;Soltu.Atl.S058710.1;Soltu.Atl.S058720.1;Soltu.Atl.03_1G015020.1;Soltu.Atl.03_1G015030.1;Soltu.Atl.03_1G014980.1;Soltu.Atl.03_1G015050.1;Soltu.Atl.03_1G015040.1;Soltu.Atl.03_3G022930.1;Soltu.Atl.03_3G022950.1;Soltu.Atl.03_3G022960.1;Soltu.Atl.03_3G022870.1;Soltu.Atl.03_3G022880.1;Soltu.Atl.03_4G015020.1;Soltu.Atl.03_4G015050.1;Soltu.Atl.03_0G003700.1;Soltu.Atl.03_0G003710.1;Soltu.Atl.03_1G015060.1;Soltu.Atl.03_1G015050.1;Soltu.Atl.03_3G022870.1;Soltu.Atl.03_4G015050.1	Soltu.Atl.03_3G022920.1_SOLTU;Soltu.Atl.03_3G022930.1_SOLTU;Soltu.Atl.03_3G022940.1_SOLTU;Soltu.Atl.03_4G015020.1_SOLTU;Soltu.Atl.03_4G015030.1_SOLTU;Soltu.Atl.03_4G015050.1_SOLTU;Soltu.Atl.03_3G022920.1_SOLTU;Soltu.Atl.03_3G022940.1_SOLTU;Soltu.Atl.03_4G015020.1_SOLTU;Soltu.Atl.03_4G015050.1_SOLTU;Soltu.Atl.03_3G022930.1_SOLTU;Soltu.Atl.03_4G015020.1_SOLTU;Soltu.Atl.03_4G015030.1_SOLTU;Soltu.Atl.03_4G015050.1_SOLTU;Soltu.Atl.03_4G015020.1_SOLTU;Soltu.Atl.03_4G015050.1_SOLTU;Soltu.Atl.03_4G015050.1_SOLTU	Uncharacterized protein;Uncharacterized protein;Uncharacterized protein;Uncharacterized protein;Uncharacterized protein	4.90159e+07	4.66666e+07	4.32048e+07	3.61141e+07
	Soltu.Atl.03_4G015120	6883.63	21588.9	1016.04	17013.3	Soltu.Atl.03_4G015120.1	Soltu.Atl.03_4G015120	Soltu.Atl.03_4G015120.1;Soltu.Atl.03_4G015120.1;Soltu.Atl.S035680.1	Soltu.Atl.03_4G015120.1;Soltu.Atl.S035680.1;Soltu.Atl.03_4G015120.1	Soltu.Atl.03_4G015120.1_SOLTU;Soltu.Atl.03_4G015120.1_SOLTU;Soltu.Atl.S035680.1_SOLTU	Uncharacterized protein;Uncharacterized protein	1.44751e+08	1.61894e+08	1.16654e+08	2.38251e+08
	Soltu.Atl.03_4G015410	236.934	246.989	319.802	272.414	Soltu.Atl.03_4G015410.1	Soltu.Atl.03_4G015410	Soltu.Atl.03_4G015410.1	Soltu.Atl.06_2G021950.1;Soltu.Atl.06_4G015500.1;Soltu.Atl.03_1G019700.1;Soltu.Atl.06_1G011380.1;Soltu.Atl.06_3G015900.2;Soltu.Atl.03_3G023340.1;Soltu.Atl.03_2G016870.1;Soltu.Atl.03_4G015410.1	Soltu.Atl.03_4G015410.1_SOLTU	Uncharacterized protein	319664	319720	366466	243642
	Soltu.Atl.03_4G018550	21.3606	22.6904	21.0419	29.3085	Soltu.Atl.03_4G018550.1	Soltu.Atl.03_4G018550	Soltu.Atl.03_4G018550.1	Soltu.Atl.03_1G022090.1;Soltu.Atl.03_3G026360.1;Soltu.Atl.03_2G019960.1;Soltu.Atl.03_4G018550.1	Soltu.Atl.03_4G018550.1_SOLTU	Uncharacterized protein	175138	267624	130689	199083
	Soltu.Atl.03_4G019710	7.10862	10.0741	6.11889	13.2975	Soltu.Atl.03_4G019710.1	Soltu.Atl.03_4G019710	Soltu.Atl.03_4G019710.1	Soltu.Atl.03_3G027490.2;Soltu.Atl.03_2G021080.1;Soltu.Atl.03_4G019710.1	Soltu.Atl.03_4G019710.1_SOLTU	Uncharacterized protein	36435.6	14558.1	30887.5	16855.7
	Soltu.Atl.04_0G001020	6.9665	2.82963	1.32723	3.98473	Soltu.Atl.04_0G001020.1	Soltu.Atl.04_0G001020	Soltu.Atl.04_0G001020.1	Soltu.Atl.04_3G007870.1;Soltu.Atl.04_2G005890.1;Soltu.Atl.04_0G001020.1;Soltu.Atl.04_0G000870.3	Soltu.Atl.04_0G001020.1_SOLTU	Uncharacterized protein	247911	100740	34988.2	52984.4
	Soltu.Atl.04_0G001360	10.1917	14.5034	12.4766	22.3716	Soltu.Atl.04_0G001360.1	Soltu.Atl.04_0G001360	Soltu.Atl.04_0G001360.1;Soltu.Atl.04_0G001360.1;Soltu.Atl.04_2G006560.1	Soltu.Atl.04_0G001360.1;Soltu.Atl.04_3G008530.1;Soltu.Atl.04_0G001360.1;Soltu.Atl.04_3G008530.1;Soltu.Atl.04_2G006560.1;Soltu.Atl.10_2G012620.1;Soltu.Atl.12_2G000180.3;Soltu.Atl.10_0G015940.1	Soltu.Atl.04_0G001360.1_SOLTU;Soltu.Atl.04_0G001360.1_SOLTU;Soltu.Atl.04_2G006560.1_SOLTU	Uncharacterized protein;Uncharacterized protein	829880	822341	834042	823543
	Soltu.Atl.04_0G003740	4.56315	6.23664	7.05262	7.85699	Soltu.Atl.04_0G003740.3	Soltu.Atl.04_0G003740	Soltu.Atl.04_0G003740.3	Soltu.Atl.04_0G003740.3	Soltu.Atl.04_0G003740.3_SOLTU	Uncharacterized protein	83603.3	97292.7	88410.5	69654.1
	Soltu.Atl.04_0G006320	2573.28	3652	3970.08	4048.86	Soltu.Atl.04_0G006320.1	Soltu.Atl.04_0G006320	Soltu.Atl.04_0G006320.1	Soltu.Atl.04_0G006320.1	Soltu.Atl.04_0G006320.1_SOLTU	Uncharacterized protein	58858.9	62695.4	98091.9	126455
	Soltu.Atl.04_0G007870	8.36803	19.5687	8.48254	5.45848	Soltu.Atl.04_0G007870.1	Soltu.Atl.04_0G007870	Soltu.Atl.04_0G007870.1	Soltu.Atl.04_0G007870.1	Soltu.Atl.04_0G007870.1_SOLTU	Uncharacterized protein	92405.9	95459	62042.6	145174
	Soltu.Atl.04_0G008450	28.2908	35.8721	29.0406	39.2655	Soltu.Atl.04_0G008450.2	Soltu.Atl.04_0G008450	Soltu.Atl.04_0G008450.2;Soltu.Atl.04_0G008450.2;Soltu.Atl.04_2G008620.1	Soltu.Atl.04_0G008450.2;Soltu.Atl.04_2G008620.1;Soltu.Atl.11_2G005090.1;Soltu.Atl.11_1G008660.1;Soltu.Atl.04_0G008450.2;Soltu.Atl.04_2G008620.1	Soltu.Atl.04_0G008450.2_SOLTU;Soltu.Atl.04_0G008450.2_SOLTU;Soltu.Atl.04_2G008620.1_SOLTU	Uncharacterized protein;Uncharacterized protein	536836	681923	724390	554322
	Soltu.Atl.04_1G000060	5.75577	5.13918	3.19508	5.75827	Soltu.Atl.04_1G000060.1	Soltu.Atl.04_1G000060	Soltu.Atl.04_1G000060.1	Soltu.Atl.04_2G000070.2;Soltu.Atl.04_1G000060.1;Soltu.Atl.04_4G000070.1;Soltu.Atl.04_3G000080.1	Soltu.Atl.04_1G000060.1_SOLTU	Uncharacterized protein	37034.3	20593.6	32962.2	18833.8
	Soltu.Atl.04_1G000180	153.514	23.5657	22.3724	31.9138	Soltu.Atl.04_1G000180.1	Soltu.Atl.04_1G000180	Soltu.Atl.04_1G000180.1;Soltu.Atl.04_1G000180.1;Soltu.Atl.05_3G001930.1;Soltu.Atl.04_1G000180.1;Soltu.Atl.05_3G001930.1;Soltu.Atl.12_4G004410.1	Soltu.Atl.04_2G000180.1;Soltu.Atl.04_1G000180.1;Soltu.Atl.04_4G000190.2;Soltu.Atl.04_3G000190.2;Soltu.Atl.04_2G000180.1;Soltu.Atl.05_4G001800.1;Soltu.Atl.04_1G000180.1;Soltu.Atl.05_2G001430.1;Soltu.Atl.05_1G001310.2;Soltu.Atl.05_3G001930.1;Soltu.Atl.04_4G000190.2;Soltu.Atl.04_3G000190.2;Soltu.Atl.04_2G000180.1;Soltu.Atl.05_4G001800.1;Soltu.Atl.04_1G000180.1;Soltu.Atl.12_2G008500.1;Soltu.Atl.12_4G004410.1;Soltu.Atl.05_2G001430.1;Soltu.Atl.12_1G002200.1;Soltu.Atl.05_1G001310.2;Soltu.Atl.05_3G001930.1;Soltu.Atl.12_3G006620.1;Soltu.Atl.04_4G000190.2;Soltu.Atl.04_3G000190.2	Soltu.Atl.04_1G000180.1_SOLTU;Soltu.Atl.04_1G000180.1_SOLTU;Soltu.Atl.05_3G001930.1_SOLTU;Soltu.Atl.04_1G000180.1_SOLTU;Soltu.Atl.05_3G001930.1_SOLTU;Soltu.Atl.12_4G004410.1_SOLTU	Uncharacterized protein;Uncharacterized protein;Uncharacterized protein	228742	357980	258325	301379
	Soltu.Atl.04_1G001290	0.00410359	0	0	0	Soltu.Atl.04_1G001290.1	Soltu.Atl.04_1G001290	Soltu.Atl.04_1G001290.1;Soltu.Atl.04_1G001290.1;Soltu.Atl.05_4G002570.1;Soltu.Atl.04_1G001290.1;Soltu.Atl.05_4G002570.1;Soltu.Atl.06_2G019800.1;Soltu.Atl.04_1G001290.1;Soltu.Atl.06_2G019800.1	Soltu.Atl.04_2G001540.2;Soltu.Atl.04_2G001360.1;Soltu.Atl.04_2G001490.1;Soltu.Atl.04_2G001440.1;Soltu.Atl.04_3G001550.2;Soltu.Atl.04_3G001420.1;Soltu.Atl.04_3G001530.1;Soltu.Atl.04_3G001460.1;Soltu.Atl.04_4G001440.1;Soltu.Atl.04_4G001520.2;Soltu.Atl.04_1G001530.1;Soltu.Atl.04_3G001370.2;Soltu.Atl.04_3G001100.1;Soltu.Atl.04_3G001070.1;Soltu.Atl.04_1G001560.1;Soltu.Atl.04_1G001360.1;Soltu.Atl.04_1G001390.1;Soltu.Atl.04_1G001350.1;Soltu.Atl.04_1G001510.3;Soltu.Atl.04_1G001290.1;Soltu.Atl.04_2G001540.2;Soltu.Atl.04_2G001340.1;Soltu.Atl.04_3G001550.2;Soltu.Atl.04_3G001420.1;Soltu.Atl.04_3G001530.1;Soltu.Atl.04_3G001470.1;Soltu.Atl.04_3G001460.1;Soltu.Atl.05_4G002570.1;Soltu.Atl.04_4G001520.2;Soltu.Atl.05_2G002170.1;Soltu.Atl.04_1G001530.1;Soltu.Atl.05_3G002670.1;Soltu.Atl.04_1G001810.1;Soltu.Atl.04_3G001110.1;Soltu.Atl.04_3G001070.1;Soltu.Atl.05_1G002060.1;Soltu.Atl.04_1G001540.1;Soltu.Atl.04_1G001360.1;Soltu.Atl.04_1G001510.3;Soltu.Atl.04_1G001290.1;Soltu.Atl.04_2G001540.2;Soltu.Atl.04_3G001550.2;Soltu.Atl.05_4G002570.1;Soltu.Atl.04_4G001520.2;Soltu.Atl.05_2G002170.1;Soltu.Atl.06_3G013750.1;Soltu.Atl.05_3G002670.1;Soltu.Atl.04_1G001820.1;Soltu.Atl.06_2G019800.1;Soltu.Atl.05_1G002060.1;Soltu.Atl.04_1G001510.3;Soltu.Atl.04_1G001290.1;Soltu.Atl.06_0G012530.1;Soltu.Atl.06_3G013750.1;Soltu.Atl.06_2G019800.1;Soltu.Atl.04_1G001290.1;Soltu.Atl.06_0G012530.1	Soltu.Atl.04_1G001290.1_SOLTU;Soltu.Atl.04_1G001290.1_SOLTU;Soltu.Atl.05_4G002570.1_SOLTU;Soltu.Atl.04_1G001290.1_SOLTU;Soltu.Atl.05_4G002570.1_SOLTU;Soltu.Atl.06_2G019800.1_SOLTU;Soltu.Atl.04_1G001290.1_SOLTU;Soltu.Atl.06_2G019800.1_SOLTU	Uncharacterized protein;Uncharacterized protein;Uncharacterized protein;Uncharacterized protein	47421.6	45769.3	45059.7	53423.8
	Soltu.Atl.04_1G006630	88.8594	71.0559	104.066	80.4169	Soltu.Atl.04_1G006630.1	Soltu.Atl.04_1G006630	Soltu.Atl.04_1G006630.1;Soltu.Atl.04_1G006630.1;Soltu.Atl.04_3G005740.1	Soltu.Atl.04_1G006630.1;Soltu.Atl.04_4G005620.1;Soltu.Atl.04_3G005740.1;Soltu.Atl.04_1G006630.1;Soltu.Atl.04_4G005620.1	Soltu.Atl.04_1G006630.1_SOLTU;Soltu.Atl.04_1G006630.1_SOLTU;Soltu.Atl.04_3G005740.1_SOLTU	Uncharacterized protein;Uncharacterized protein	4.58755e+06	4.12186e+06	3.92781e+06	5.56788e+06
	Soltu.Atl.04_1G007340	105.957	47.2313	176.481	63.9375	Soltu.Atl.04_1G007340.1	Soltu.Atl.04_1G007340	Soltu.Atl.02_1G005120.4;Soltu.Atl.04_1G007340.1;Soltu.Atl.04_3G006600.1;Soltu.Atl.02_1G005120.4;Soltu.Atl.04_1G007340.1;Soltu.Atl.04_3G006600.1;Soltu.Atl.04_4G013620.1;Soltu.Atl.02_1G005120.4;Soltu.Atl.04_1G007340.1;Soltu.Atl.04_3G006600.1;Soltu.Atl.04_4G013620.1;Soltu.Atl.12_1G011630.3;Soltu.Atl.04_1G007340.1;Soltu.Atl.04_1G007340.1;Soltu.Atl.04_3G006600.1	Soltu.Atl.11_2G001180.1;Soltu.Atl.11_2G001440.1;Soltu.Atl.04_2G013190.1;Soltu.Atl.04_2G012710.1;Soltu.Atl.11_4G002560.1;Soltu.Atl.11_4G002800.1;Soltu.Atl.04_4G014710.1;Soltu.Atl.03_4G002350.1;Soltu.Atl.02_4G006500.1;Soltu.Atl.04_3G006600.1;Soltu.Atl.S140330.1;Soltu.Atl.04_3G014150.1;Soltu.Atl.04_3G014670.1;Soltu.Atl.12_2G007330.1;Soltu.Atl.12_4G003150.1;Soltu.Atl.03_3G005720.1;Soltu.Atl.11_1G002110.1;Soltu.Atl.11_1G001850.1;Soltu.Atl.02_3G006250.1;Soltu.Atl.04_1G007340.1;Soltu.Atl.04_4G013920.2;Soltu.Atl.02_1G005120.4;Soltu.Atl.12_0G003640.1;Soltu.Atl.11_3G001700.1;Soltu.Atl.11_3G001970.1;Soltu.Atl.04_1G014100.1;Soltu.Atl.04_1G013600.1;Soltu.Atl.02_2G006230.4;Soltu.Atl.04_0G000050.1;Soltu.Atl.03_2G003710.2;Soltu.Atl.11_2G001180.1;Soltu.Atl.11_2G001440.1;Soltu.Atl.04_2G013190.1;Soltu.Atl.07_0G008360.1;Soltu.Atl.04_2G012370.3;Soltu.Atl.04_2G012710.1;Soltu.Atl.05_4G000660.1;Soltu.Atl.11_4G002560.1;Soltu.Atl.11_4G002800.1;Soltu.Atl.04_4G014710.1;Soltu.Atl.03_4G002350.1;Soltu.Atl.02_4G006500.1;Soltu.Atl.04_3G006600.1;Soltu.Atl.07_2G012010.2;Soltu.Atl.S140330.1;Soltu.Atl.04_3G014150.1;Soltu.Atl.04_3G014670.1;Soltu.Atl.04_3G013780.2;Soltu.Atl.12_2G007330.1;Soltu.Atl.12_4G003150.1;Soltu.Atl.03_3G005720.1;Soltu.Atl.05_2G000260.1;Soltu.Atl.11_1G002110.1;Soltu.Atl.11_1G001850.1;Soltu.Atl.02_3G006250.1;Soltu.Atl.07_4G016400.1;Soltu.Atl.04_1G007340.1;Soltu.Atl.01_2G006430.1;Soltu.Atl.07_1G013470.1;Soltu.Atl.01_1G005800.1;Soltu.Atl.01_3G005180.1;Soltu.Atl.04_4G013620.1;Soltu.Atl.04_4G013920.2;Soltu.Atl.02_1G005120.4;Soltu.Atl.05_1G000230.1;Soltu.Atl.05_3G000640.1;Soltu.Atl.12_0G003640.1;Soltu.Atl.11_3G001700.1;Soltu.Atl.11_3G001970.1;Soltu.Atl.01_4G006470.1;Soltu.Atl.04_1G014100.1;Soltu.Atl.04_1G013600.1;Soltu.Atl.02_2G006230.4;Soltu.Atl.04_0G000050.1;Soltu.Atl.07_3G015260.1;Soltu.Atl.03_2G003710.2;Soltu.Atl.11_2G001180.1;Soltu.Atl.11_2G001440.1;Soltu.Atl.04_2G013190.1;Soltu.Atl.07_0G008360.1;Soltu.Atl.04_2G012370.3;Soltu.Atl.04_2G012710.1;Soltu.Atl.05_4G000660.1;Soltu.Atl.11_4G002560.1;Soltu.Atl.11_4G002800.1;Soltu.Atl.04_4G014710.1;Soltu.Atl.03_4G002350.1;Soltu.Atl.02_4G006500.1;Soltu.Atl.04_3G006600.1;Soltu.Atl.07_2G012010.2;Soltu.Atl.S140330.1;Soltu.Atl.04_3G014150.1;Soltu.Atl.04_3G014670.1;Soltu.Atl.04_3G013780.2;Soltu.Atl.12_1G011630.3;Soltu.Atl.12_2G007330.1;Soltu.Atl.12_4G003150.1;Soltu.Atl.03_3G005720.1;Soltu.Atl.05_2G000250.1;Soltu.Atl.11_1G002110.1;Soltu.Atl.11_1G001850.1;Soltu.Atl.02_3G006250.1;Soltu.Atl.07_4G016400.1;Soltu.Atl.04_1G007340.1;Soltu.Atl.01_2G006430.1;Soltu.Atl.07_1G013470.1;Soltu.Atl.01_1G005810.1;Soltu.Atl.01_3G005180.1;Soltu.Atl.04_4G013620.1;Soltu.Atl.04_4G013920.2;Soltu.Atl.12_4G014200.1;Soltu.Atl.02_1G005120.4;Soltu.Atl.05_3G000640.1;Soltu.Atl.12_0G003640.1;Soltu.Atl.11_3G001700.1;Soltu.Atl.11_3G001970.1;Soltu.Atl.01_4G006470.1;Soltu.Atl.04_1G014100.1;Soltu.Atl.04_1G013600.1;Soltu.Atl.02_2G006230.4;Soltu.Atl.04_0G000050.1;Soltu.Atl.07_3G015260.1;Soltu.Atl.12_2G024440.3;Soltu.Atl.03_2G003710.2;Soltu.Atl.12_3G023360.2;Soltu.Atl.04_1G007340.1;Soltu.Atl.04_0G000050.1;Soltu.Atl.11_2G001440.1;Soltu.Atl.04_2G012710.1;Soltu.Atl.11_4G002800.1;Soltu.Atl.03_4G002350.1;Soltu.Atl.04_3G006600.1;Soltu.Atl.04_3G014150.1;Soltu.Atl.03_3G005720.1;Soltu.Atl.11_1G002110.1;Soltu.Atl.04_1G007340.1;Soltu.Atl.04_4G013920.2;Soltu.Atl.11_3G001970.1;Soltu.Atl.04_1G013600.1;Soltu.Atl.04_0G000050.1;Soltu.Atl.03_2G003710.2	Soltu.Atl.02_1G005120.4_SOLTU;Soltu.Atl.04_1G007340.1_SOLTU;Soltu.Atl.04_3G006600.1_SOLTU;Soltu.Atl.02_1G005120.4_SOLTU;Soltu.Atl.04_1G007340.1_SOLTU;Soltu.Atl.04_3G006600.1_SOLTU;Soltu.Atl.04_4G013620.1_SOLTU;Soltu.Atl.02_1G005120.4_SOLTU;Soltu.Atl.04_1G007340.1_SOLTU;Soltu.Atl.04_3G006600.1_SOLTU;Soltu.Atl.04_4G013620.1_SOLTU;Soltu.Atl.12_1G011630.3_SOLTU;Soltu.Atl.04_1G007340.1_SOLTU;Soltu.Atl.04_1G007340.1_SOLTU;Soltu.Atl.04_3G006600.1_SOLTU	Uncharacterized protein;Uncharacterized protein;Uncharacterized protein;Uncharacterized protein;Uncharacterized protein	96475.1	104351	66996.9	84821.9
	Soltu.Atl.04_1G009550	8.31241	4.63062	9.76552	5.77507	Soltu.Atl.04_1G009550.1	Soltu.Atl.04_1G009550	Soltu.Atl.04_1G009550.1	Soltu.Atl.04_2G007550.1;Soltu.Atl.04_1G009550.1;Soltu.Atl.04_3G009210.1;Soltu.Atl.04_4G008070.1	Soltu.Atl.04_1G009550.1_SOLTU	Uncharacterized protein	79078.4	34298	43197.9	13048.8
	Soltu.Atl.04_1G009620	3.29805	4.89727	2.38616	5.10103	Soltu.Atl.04_1G009620.2	Soltu.Atl.04_1G009620	Soltu.Atl.04_1G009620.2;Soltu.Atl.04_1G009620.2;Soltu.Atl.S031300.4;Soltu.Atl.04_1G009620.2;Soltu.Atl.S031300.4;Soltu.Atl.S040580.1	Soltu.Atl.04_1G009620.2;Soltu.Atl.S040700.1;Soltu.Atl.S031300.4;Soltu.Atl.04_1G009620.2;Soltu.Atl.S093120.1;Soltu.Atl.S031300.4;Soltu.Atl.04_1G009620.2;Soltu.Atl.S040580.1;Soltu.Atl.S040700.1	Soltu.Atl.04_1G009620.2_SOLTU;Soltu.Atl.04_1G009620.2_SOLTU;Soltu.Atl.S031300.4_SOLTU;Soltu.Atl.04_1G009620.2_SOLTU;Soltu.Atl.S031300.4_SOLTU;Soltu.Atl.S040580.1_SOLTU	Uncharacterized protein;Uncharacterized protein;Uncharacterized protein	466016	443155	467973	359798
	Soltu.Atl.04_1G009930	0.412328	0.540621	0.737031	0.852145	Soltu.Atl.04_1G009930.1	Soltu.Atl.04_1G009930	Soltu.Atl.04_1G009930.1;Soltu.Atl.04_1G009930.1;Soltu.Atl.04_1G011400.1	Soltu.Atl.04_1G009930.1;Soltu.Atl.04_1G011400.1;Soltu.Atl.04_1G009930.1	Soltu.Atl.04_1G009930.1_SOLTU;Soltu.Atl.04_1G009930.1_SOLTU;Soltu.Atl.04_1G011400.1_SOLTU	Uncharacterized protein;Uncharacterized protein	538440	407598	375991	256328
	Soltu.Atl.04_1G010700	12.914	8.8585	20.5907	16.4131	Soltu.Atl.04_1G010700.1	Soltu.Atl.04_1G010700	Soltu.Atl.04_1G010700.1	Soltu.Atl.04_1G010700.1	Soltu.Atl.04_1G010700.1_SOLTU	Uncharacterized protein	36849.3	40191.2	35690.2	36495
	Soltu.Atl.04_1G011050	48.0266	19.9315	20.2931	25.7602	Soltu.Atl.04_1G011050.1	Soltu.Atl.04_1G011050	Soltu.Atl.04_1G011050.1	Soltu.Atl.04_1G011050.1	Soltu.Atl.04_1G011050.1_SOLTU	Uncharacterized protein	138832	87018.5	143956	97770.7
	Soltu.Atl.04_1G011060	63.2188	60.9799	54.3411	74.3331	Soltu.Atl.04_1G011060.1	Soltu.Atl.04_1G011060	Soltu.Atl.04_1G011060.1;Soltu.Atl.04_1G011060.1;Soltu.Atl.S076070.1	Soltu.Atl.04_1G011060.1;Soltu.Atl.04_1G011060.1;Soltu.Atl.04_1G011010.1;Soltu.Atl.S076070.1	Soltu.Atl.04_1G011060.1_SOLTU;Soltu.Atl.04_1G011060.1_SOLTU;Soltu.Atl.S076070.1_SOLTU	Uncharacterized protein;Uncharacterized protein	168207	194790	176695	173680
	Soltu.Atl.04_1G011400	12.9357	5.01084	13.7658	5.17937	Soltu.Atl.04_1G011400.1	Soltu.Atl.04_1G011400	Soltu.Atl.04_1G009930.1;Soltu.Atl.04_1G011400.1;Soltu.Atl.04_1G011400.1	Soltu.Atl.04_1G011400.1;Soltu.Atl.04_1G009930.1;Soltu.Atl.04_0G006600.1;Soltu.Atl.04_0G006530.1;Soltu.Atl.04_1G011400.1	Soltu.Atl.04_1G009930.1_SOLTU;Soltu.Atl.04_1G011400.1_SOLTU;Soltu.Atl.04_1G011400.1_SOLTU	Uncharacterized protein;Uncharacterized protein	4.89091e+06	4.72348e+06	4.66426e+06	5.04336e+06
	Soltu.Atl.04_1G011740	30.7469	25.0806	99.3116	32.0319	Soltu.Atl.04_1G011740.1	Soltu.Atl.04_1G011740	Soltu.Atl.04_1G011740.1;Soltu.Atl.04_1G011740.1;Soltu.Atl.S027640.1	Soltu.Atl.04_1G011740.1;Soltu.Atl.S027640.1;Soltu.Atl.04_1G011740.1	Soltu.Atl.04_1G011740.1_SOLTU;Soltu.Atl.04_1G011740.1_SOLTU;Soltu.Atl.S027640.1_SOLTU	Uncharacterized protein;Uncharacterized protein	169295	288780	175836	278978
	Soltu.Atl.04_1G012080	7.55454	8.9091	3.11557	10.9541	Soltu.Atl.04_1G012080.1	Soltu.Atl.04_1G012080	Soltu.Atl.04_1G012080.1	Soltu.Atl.04_1G012080.1	Soltu.Atl.04_1G012080.1_SOLTU	Uncharacterized protein	516453	567657	542129	582249
	Soltu.Atl.04_1G014140	1.23365	1.05206	1.30549	1.24953	Soltu.Atl.04_1G014140.2	Soltu.Atl.04_1G014140	Soltu.Atl.04_1G014140.2;Soltu.Atl.04_1G014140.2;Soltu.Atl.04_2G013220.1;Soltu.Atl.04_1G014140.2;Soltu.Atl.04_2G013220.1;Soltu.Atl.04_4G014740.1	Soltu.Atl.04_1G014140.2;Soltu.Atl.04_2G013220.1;Soltu.Atl.04_4G014740.1;Soltu.Atl.04_3G014700.2;Soltu.Atl.04_1G014140.2;Soltu.Atl.04_2G013220.1;Soltu.Atl.04_4G014740.1;Soltu.Atl.04_3G014700.2;Soltu.Atl.04_1G014140.2	Soltu.Atl.04_1G014140.2_SOLTU;Soltu.Atl.04_1G014140.2_SOLTU;Soltu.Atl.04_2G013220.1_SOLTU;Soltu.Atl.04_1G014140.2_SOLTU;Soltu.Atl.04_2G013220.1_SOLTU;Soltu.Atl.04_4G014740.1_SOLTU	Uncharacterized protein;Uncharacterized protein;Uncharacterized protein	285737	363854	337148	348760
	Soltu.Atl.04_1G014620	14.9244	13.9695	19.2346	18.8478	Soltu.Atl.04_1G014620.1	Soltu.Atl.04_1G014620	Soltu.Atl.04_1G014620.1;Soltu.Atl.04_1G014620.1;Soltu.Atl.07_3G021060.2;Soltu.Atl.S039380.1	Soltu.Atl.04_2G013750.1;Soltu.Atl.04_4G015230.3;Soltu.Atl.04_3G015180.1;Soltu.Atl.04_1G014620.1;Soltu.Atl.04_2G013750.1;Soltu.Atl.04_4G015230.3;Soltu.Atl.04_3G015180.1;Soltu.Atl.07_3G021060.2;Soltu.Atl.04_1G014620.1;Soltu.Atl.S039380.1	Soltu.Atl.04_1G014620.1_SOLTU;Soltu.Atl.04_1G014620.1_SOLTU;Soltu.Atl.07_3G021060.2_SOLTU;Soltu.Atl.S039380.1_SOLTU	Uncharacterized protein;Uncharacterized protein	96670.7	41702.1	41027.1	59751.7
	Soltu.Atl.04_1G016820	15.4535	12.8647	6.15703	14.4443	Soltu.Atl.04_1G016820.1	Soltu.Atl.04_1G016820	Soltu.Atl.04_1G016820.1	Soltu.Atl.04_3G017170.1;Soltu.Atl.04_4G017570.1;Soltu.Atl.04_1G016820.1;Soltu.Atl.04_2G016190.1	Soltu.Atl.04_1G016820.1_SOLTU	Uncharacterized protein	157253	138093	126186	212720
	Soltu.Atl.04_1G016830	1.61514	2.32509	3.58334	2.574	Soltu.Atl.04_1G016830.1	Soltu.Atl.04_1G016830	Soltu.Atl.04_1G016830.1	Soltu.Atl.04_1G016830.1	Soltu.Atl.04_1G016830.1_SOLTU	Uncharacterized protein	92946.6	45421.9	31530.6	43388.8
	Soltu.Atl.04_1G017270	91.1567	156.148	8.00032	183.224	Soltu.Atl.04_1G017270.1	Soltu.Atl.04_1G017270	Soltu.Atl.04_1G017270.1;Soltu.Atl.04_1G017270.1;Soltu.Atl.04_4G018020.1	Soltu.Atl.04_1G017270.1;Soltu.Atl.04_4G018020.1;Soltu.Atl.04_1G017270.1	Soltu.Atl.04_1G017270.1_SOLTU;Soltu.Atl.04_1G017270.1_SOLTU;Soltu.Atl.04_4G018020.1_SOLTU	Uncharacterized protein;Uncharacterized protein	231642	398035	319967	345363
	Soltu.Atl.04_1G017510	38.4018	12.3552	12.4827	21.402	Soltu.Atl.04_1G017510.1	Soltu.Atl.04_1G017510	Soltu.Atl.04_1G017510.1;Soltu.Atl.04_1G017510.1;Soltu.Atl.04_4G018250.1	Soltu.Atl.04_1G017510.1;Soltu.Atl.04_3G017940.1;Soltu.Atl.04_4G018250.1;Soltu.Atl.04_1G017510.1;Soltu.Atl.04_2G016960.1	Soltu.Atl.04_1G017510.1_SOLTU;Soltu.Atl.04_1G017510.1_SOLTU;Soltu.Atl.04_4G018250.1_SOLTU	Uncharacterized protein;Uncharacterized protein	27154.1	27380.2	53684	31769.1
	Soltu.Atl.04_1G019210	8.16309	7.40466	1.67837	9.61648	Soltu.Atl.04_1G019210.2	Soltu.Atl.04_1G019210	Soltu.Atl.04_1G019210.2	Soltu.Atl.12_2G005810.1;Soltu.Atl.04_1G019210.2;Soltu.Atl.12_3G004940.4;Soltu.Atl.04_2G018490.2;Soltu.Atl.04_4G019510.1;Soltu.Atl.12_0G002210.2;Soltu.Atl.04_3G019430.2	Soltu.Atl.04_1G019210.2_SOLTU	Uncharacterized protein	68604.4	53102.4	61801.2	86654.7
	Soltu.Atl.04_1G019440	0.330695	3.36441	0.0837737	0.288975	Soltu.Atl.04_1G019440.1	Soltu.Atl.04_1G019440	Soltu.Atl.02_1G021190.1;Soltu.Atl.04_1G019440.1;Soltu.Atl.04_4G019760.1;Soltu.Atl.10_4G006980.1;Soltu.Atl.04_1G019440.1;Soltu.Atl.04_1G019440.1;Soltu.Atl.04_4G019760.1	Soltu.Atl.02_1G021190.1;Soltu.Atl.04_1G019440.1;Soltu.Atl.02_3G023950.1;Soltu.Atl.04_2G018740.1;Soltu.Atl.04_4G019760.1;Soltu.Atl.10_4G006980.1;Soltu.Atl.02_2G022770.1;Soltu.Atl.04_3G019680.1;Soltu.Atl.04_1G019440.1;Soltu.Atl.04_1G019440.1;Soltu.Atl.04_2G018740.1;Soltu.Atl.04_4G019760.1;Soltu.Atl.04_3G019680.1	Soltu.Atl.02_1G021190.1_SOLTU;Soltu.Atl.04_1G019440.1_SOLTU;Soltu.Atl.04_4G019760.1_SOLTU;Soltu.Atl.10_4G006980.1_SOLTU;Soltu.Atl.04_1G019440.1_SOLTU;Soltu.Atl.04_1G019440.1_SOLTU;Soltu.Atl.04_4G019760.1_SOLTU	Uncharacterized protein;Uncharacterized protein;Uncharacterized protein	15157.3	162358	12961.2	9436.58
	Soltu.Atl.04_1G019810	17.1887	13.1398	26.6598	13.7966	Soltu.Atl.04_1G019810.1	Soltu.Atl.04_1G019810	Soltu.Atl.04_1G019810.1;Soltu.Atl.04_1G019810.1;Soltu.Atl.04_4G020170.1	Soltu.Atl.04_1G019810.1;Soltu.Atl.04_1G019810.1;Soltu.Atl.04_2G019120.2;Soltu.Atl.04_4G020170.1;Soltu.Atl.04_3G020060.2	Soltu.Atl.04_1G019810.1_SOLTU;Soltu.Atl.04_1G019810.1_SOLTU;Soltu.Atl.04_4G020170.1_SOLTU	Uncharacterized protein;Uncharacterized protein	39489.3	54102.5	40765.7	29398
	Soltu.Atl.04_1G019990	6.07299	5.57849	16.2904	7.15221	Soltu.Atl.04_1G019990.1	Soltu.Atl.04_1G019990	Soltu.Atl.04_1G019990.1;Soltu.Atl.04_1G019990.1;Soltu.Atl.04_4G020340.2	Soltu.Atl.04_1G019990.1;Soltu.Atl.04_1G019990.1;Soltu.Atl.04_4G020340.2	Soltu.Atl.04_1G019990.1_SOLTU;Soltu.Atl.04_1G019990.1_SOLTU;Soltu.Atl.04_4G020340.2_SOLTU	Uncharacterized protein;Uncharacterized protein	177708	192972	155027	140430
	Soltu.Atl.04_1G020000	9.72716	6.31286	6.72692	5.52893	Soltu.Atl.04_1G020000.1	Soltu.Atl.04_1G020000	Soltu.Atl.04_1G020000.1	Soltu.Atl.04_1G020000.1	Soltu.Atl.04_1G020000.1_SOLTU	Uncharacterized protein	208888	249216	286531	255960
	Soltu.Atl.04_1G020480	160.452	128.271	145.659	150.021	Soltu.Atl.04_1G020480.2	Soltu.Atl.04_1G020480	Soltu.Atl.04_1G020480.2	Soltu.Atl.04_1G020480.2;Soltu.Atl.04_3G020330.1;Soltu.Atl.04_4G020740.3;Soltu.Atl.04_2G019390.1	Soltu.Atl.04_1G020480.2_SOLTU	Uncharacterized protein	14299.9	15017.1	10061.1	38435.1
	Soltu.Atl.04_1G020760	10.1518	1.68203	0	0.722996	Soltu.Atl.04_1G020760.1	Soltu.Atl.04_1G020760	Soltu.Atl.04_1G020760.1	Soltu.Atl.04_1G020760.1;Soltu.Atl.04_3G020620.1;Soltu.Atl.04_4G021020.1;Soltu.Atl.04_2G019680.1	Soltu.Atl.04_1G020760.1_SOLTU	Uncharacterized protein	803797	747375	737629	861169
	Soltu.Atl.04_1G020820	332.133	196.508	1590.69	222.754	Soltu.Atl.04_1G020820.1	Soltu.Atl.04_1G020820	Soltu.Atl.04_1G020820.1;Soltu.Atl.04_1G020820.1;Soltu.Atl.04_4G021080.2	Soltu.Atl.04_1G020820.1;Soltu.Atl.04_1G020820.1;Soltu.Atl.04_3G020690.1;Soltu.Atl.04_4G021080.2;Soltu.Atl.04_2G019750.1	Soltu.Atl.04_1G020820.1_SOLTU;Soltu.Atl.04_1G020820.1_SOLTU;Soltu.Atl.04_4G021080.2_SOLTU	Uncharacterized protein;Uncharacterized protein	207190	254053	196158	214806
	Soltu.Atl.04_1G021010	115.83	71.9831	36.7386	97.0708	Soltu.Atl.04_1G021010.3	Soltu.Atl.04_1G021010	Soltu.Atl.04_1G021010.3;Soltu.Atl.04_1G021010.3;Soltu.Atl.04_3G020900.1;Soltu.Atl.04_1G021010.3;Soltu.Atl.04_3G020900.1;Soltu.Atl.04_4G021310.1;Soltu.Atl.04_1G021010.3;Soltu.Atl.04_4G021310.1	Soltu.Atl.04_1G021010.3;Soltu.Atl.04_1G021010.3;Soltu.Atl.04_3G020900.1;Soltu.Atl.04_2G019960.1;Soltu.Atl.04_1G021010.3;Soltu.Atl.04_3G020900.1;Soltu.Atl.04_4G021310.1;Soltu.Atl.04_2G019960.1;Soltu.Atl.04_1G021010.3;Soltu.Atl.04_4G021310.1	Soltu.Atl.04_1G021010.3_SOLTU;Soltu.Atl.04_1G021010.3_SOLTU;Soltu.Atl.04_3G020900.1_SOLTU;Soltu.Atl.04_1G021010.3_SOLTU;Soltu.Atl.04_3G020900.1_SOLTU;Soltu.Atl.04_4G021310.1_SOLTU;Soltu.Atl.04_1G021010.3_SOLTU;Soltu.Atl.04_4G021310.1_SOLTU	Uncharacterized protein;Uncharacterized protein;Uncharacterized protein;Uncharacterized protein	704648	973797	858126	1.36931e+06
	Soltu.Atl.04_1G021290	12.261	8.74236	13.1173	10.1596	Soltu.Atl.04_1G021290.1	Soltu.Atl.04_1G021290	Soltu.Atl.04_1G021290.1;Soltu.Atl.04_1G021290.1;Soltu.Atl.04_4G021560.1	Soltu.Atl.04_1G021290.1;Soltu.Atl.04_1G021290.1;Soltu.Atl.04_3G021170.1;Soltu.Atl.04_4G021560.1;Soltu.Atl.04_2G020220.1	Soltu.Atl.04_1G021290.1_SOLTU;Soltu.Atl.04_1G021290.1_SOLTU;Soltu.Atl.04_4G021560.1_SOLTU	Uncharacterized protein;Uncharacterized protein	43910.5	19212.8	24467.8	13514.3
	Soltu.Atl.04_1G021530	30.9875	48.7837	28.7945	51.2112	Soltu.Atl.04_1G021530.1	Soltu.Atl.04_1G021530	Soltu.Atl.04_1G021530.1;Soltu.Atl.04_1G021530.1;Soltu.Atl.04_4G021820.1;Soltu.Atl.04_1G021530.1;Soltu.Atl.04_4G021820.1;Soltu.Atl.12_0G001600.1	Soltu.Atl.04_1G021530.1;Soltu.Atl.04_3G021430.1;Soltu.Atl.04_2G020480.1;Soltu.Atl.04_1G021530.1;Soltu.Atl.04_3G021430.1;Soltu.Atl.04_4G021820.1;Soltu.Atl.04_2G020480.1;Soltu.Atl.12_2G005120.1;Soltu.Atl.04_1G021530.1;Soltu.Atl.04_3G021430.1;Soltu.Atl.12_3G004280.1;Soltu.Atl.04_4G021820.1;Soltu.Atl.04_2G020480.1;Soltu.Atl.12_0G001600.1	Soltu.Atl.04_1G021530.1_SOLTU;Soltu.Atl.04_1G021530.1_SOLTU;Soltu.Atl.04_4G021820.1_SOLTU;Soltu.Atl.04_1G021530.1_SOLTU;Soltu.Atl.04_4G021820.1_SOLTU;Soltu.Atl.12_0G001600.1_SOLTU	Uncharacterized protein;Uncharacterized protein;Uncharacterized protein	59671.6	29747.8	90208.5	25744.3
	Soltu.Atl.04_2G001560	17.4358	19.207	29.2285	22.3435	Soltu.Atl.04_2G001560.1	Soltu.Atl.04_2G001560	Soltu.Atl.02_1G005210.1;Soltu.Atl.04_2G001560.1;Soltu.Atl.04_2G001560.1	Soltu.Atl.04_2G001560.1;Soltu.Atl.04_3G001570.3;Soltu.Atl.02_4G006580.1;Soltu.Atl.04_4G001540.1;Soltu.Atl.02_3G006340.1;Soltu.Atl.02_1G005210.1;Soltu.Atl.04_1G001850.1;Soltu.Atl.02_2G006310.1;Soltu.Atl.04_1G001490.1;Soltu.Atl.04_2G001560.1;Soltu.Atl.04_3G001570.3;Soltu.Atl.04_4G001540.1;Soltu.Atl.04_1G001850.1;Soltu.Atl.04_1G001490.1	Soltu.Atl.02_1G005210.1_SOLTU;Soltu.Atl.04_2G001560.1_SOLTU;Soltu.Atl.04_2G001560.1_SOLTU	Uncharacterized protein;Uncharacterized protein	177234	119426	152387	159261
	Soltu.Atl.04_2G002590	96.9189	71.3394	43.5032	99.3934	Soltu.Atl.04_2G002590.1	Soltu.Atl.04_2G002590	Soltu.Atl.04_2G002590.1	Soltu.Atl.04_2G002590.1;Soltu.Atl.04_2G002620.1;Soltu.Atl.12_3G000820.1;Soltu.Atl.04_3G002680.1;Soltu.Atl.12_2G001360.1;Soltu.Atl.12_3G001070.1;Soltu.Atl.04_4G002520.1;Soltu.Atl.04_4G002510.1;Soltu.Atl.04_4G002500.1	Soltu.Atl.04_2G002590.1_SOLTU	Uncharacterized protein	367075	371587	378123	347455
	Soltu.Atl.04_2G002670	53.9884	33.7576	79.7433	43.8824	Soltu.Atl.04_2G002670.1	Soltu.Atl.04_2G002670	Soltu.Atl.04_2G002670.1	Soltu.Atl.04_2G002670.1	Soltu.Atl.04_2G002670.1_SOLTU	Uncharacterized protein	801838	698720	666233	789371
	Soltu.Atl.04_2G003270	7.81587	9.48536	9.3135	12.5231	Soltu.Atl.04_2G003270.1	Soltu.Atl.04_2G003270	Soltu.Atl.04_2G003270.1	Soltu.Atl.04_2G003270.1;Soltu.Atl.04_3G003350.1;Soltu.Atl.04_1G004090.1;Soltu.Atl.04_4G003320.1	Soltu.Atl.04_2G003270.1_SOLTU	Uncharacterized protein	353139	350635	385726	350470
	Soltu.Atl.04_2G006530	4.60433	2.93542	4.205	2.43368	Soltu.Atl.04_2G006530.1	Soltu.Atl.04_2G006530	Soltu.Atl.04_2G006530.1	Soltu.Atl.04_0G001310.1;Soltu.Atl.04_3G008500.1;Soltu.Atl.04_2G006530.1	Soltu.Atl.04_2G006530.1_SOLTU	Uncharacterized protein	25978.8	48290.9	40204.1	42656.3
	Soltu.Atl.04_2G006560	10.7628	16.264	20.9608	17.2668	Soltu.Atl.04_2G006560.1	Soltu.Atl.04_2G006560	Soltu.Atl.04_0G001360.1;Soltu.Atl.04_2G006560.1;Soltu.Atl.04_2G006560.1	Soltu.Atl.04_0G001360.1;Soltu.Atl.04_3G008530.1;Soltu.Atl.04_2G006560.1;Soltu.Atl.10_2G012620.1;Soltu.Atl.12_2G000180.3;Soltu.Atl.10_0G015940.1;Soltu.Atl.04_2G006560.1	Soltu.Atl.04_0G001360.1_SOLTU;Soltu.Atl.04_2G006560.1_SOLTU;Soltu.Atl.04_2G006560.1_SOLTU	Uncharacterized protein;Uncharacterized protein	250655	371179	356468	313781
	Soltu.Atl.04_2G007010	44.5339	40.2806	24.2105	40.7831	Soltu.Atl.04_2G007010.1	Soltu.Atl.04_2G007010	Soltu.Atl.04_2G007010.1	Soltu.Atl.04_2G007010.1	Soltu.Atl.04_2G007010.1_SOLTU	Uncharacterized protein	2.90047e+06	3.17361e+06	2.8878e+06	3.28373e+06
	Soltu.Atl.04_2G008370	12.3024	12.9815	13.272	12.1846	Soltu.Atl.04_2G008370.1	Soltu.Atl.04_2G008370	Soltu.Atl.04_2G008370.1	Soltu.Atl.04_2G008370.1;Soltu.Atl.04_4G010310.2	Soltu.Atl.04_2G008370.1_SOLTU	Uncharacterized protein	372366	436982	585115	408151
	Soltu.Atl.04_2G008530	9.15086	9.48749	15.4972	10.6909	Soltu.Atl.04_2G008530.1	Soltu.Atl.04_2G008530	Soltu.Atl.04_2G008530.1	Soltu.Atl.04_2G008530.1;Soltu.Atl.04_3G009930.2;Soltu.Atl.04_4G010870.4	Soltu.Atl.04_2G008530.1_SOLTU	Uncharacterized protein	16289.4	24184.6	13815	45756
	Soltu.Atl.04_2G008600	1.69857	2.88397	2.73367	3.85077	Soltu.Atl.04_2G008600.1	Soltu.Atl.04_2G008600	Soltu.Atl.04_2G008600.1	Soltu.Atl.04_2G008600.1	Soltu.Atl.04_2G008600.1_SOLTU	Uncharacterized protein	1.23461e+06	1.17059e+06	1.21514e+06	1.15861e+06
	Soltu.Atl.04_2G008620	4.77636	9.28446	4.62911	9.24467	Soltu.Atl.04_2G008620.1	Soltu.Atl.04_2G008620	Soltu.Atl.04_0G008450.2;Soltu.Atl.04_2G008620.1;Soltu.Atl.04_2G008620.1	Soltu.Atl.11_2G005090.1;Soltu.Atl.11_1G008660.1;Soltu.Atl.04_0G008450.2;Soltu.Atl.04_2G008620.1;Soltu.Atl.04_2G008620.1	Soltu.Atl.04_0G008450.2_SOLTU;Soltu.Atl.04_2G008620.1_SOLTU;Soltu.Atl.04_2G008620.1_SOLTU	Uncharacterized protein;Uncharacterized protein	100671	39248.8	37711.2	31323.4
	Soltu.Atl.04_2G009450	6.061	0.50278	0	0.168504	Soltu.Atl.04_2G009450.2	Soltu.Atl.04_2G009450	Soltu.Atl.04_2G009450.2	Soltu.Atl.04_3G010900.1;Soltu.Atl.04_0G009100.1;Soltu.Atl.04_2G009440.1;Soltu.Atl.04_2G009450.2;Soltu.Atl.S042340.1;Soltu.Atl.S050050.1	Soltu.Atl.04_2G009450.2_SOLTU	Uncharacterized protein	92561.5	48999	27944.1	71547
	Soltu.Atl.04_2G010200	9437.8	17003.7	7074.56	13696.2	Soltu.Atl.04_2G010200.1	Soltu.Atl.04_2G010200	Soltu.Atl.04_2G010200.1;Soltu.Atl.04_2G010200.1;Soltu.Atl.04_4G012220.1	Soltu.Atl.04_4G012430.1;Soltu.Atl.04_3G011650.1;Soltu.Atl.04_3G011600.1;Soltu.Atl.04_2G010200.1;Soltu.Atl.04_2G010150.1;Soltu.Atl.04_4G012430.1;Soltu.Atl.04_3G011650.1;Soltu.Atl.04_3G011600.1;Soltu.Atl.04_4G012220.1;Soltu.Atl.04_2G010200.1;Soltu.Atl.04_2G010150.1	Soltu.Atl.04_2G010200.1_SOLTU;Soltu.Atl.04_2G010200.1_SOLTU;Soltu.Atl.04_4G012220.1_SOLTU	Uncharacterized protein;Uncharacterized protein	1.91252e+06	5.16544e+06	1.79815e+06	5.38131e+06
	Soltu.Atl.04_2G010210	835.079	633.98	411.552	682.951	Soltu.Atl.04_2G010210.1	Soltu.Atl.04_2G010210	Soltu.Atl.04_2G010210.1;Soltu.Atl.04_2G010210.1;Soltu.Atl.04_4G012230.1	Soltu.Atl.04_4G012440.1;Soltu.Atl.04_3G011660.1;Soltu.Atl.04_2G010210.1;Soltu.Atl.04_4G012440.1;Soltu.Atl.04_3G011660.1;Soltu.Atl.04_4G012230.1;Soltu.Atl.04_2G010210.1	Soltu.Atl.04_2G010210.1_SOLTU;Soltu.Atl.04_2G010210.1_SOLTU;Soltu.Atl.04_4G012230.1_SOLTU	Uncharacterized protein;Uncharacterized protein	15143.1	140152	11809.5	86350.2
	Soltu.Atl.04_2G010790	1.92453	5.91152	10.3517	8.67711	Soltu.Atl.04_2G010790.1	Soltu.Atl.04_2G010790	Soltu.Atl.04_2G010790.1	Soltu.Atl.S068200.1;Soltu.Atl.04_2G010790.1;Soltu.Atl.04_2G010840.1	Soltu.Atl.04_2G010790.1_SOLTU	Uncharacterized protein	15654.1	30752.9	52405.8	18060.3
	Soltu.Atl.04_2G011030	0.978325	2.58799	1.64365	2.43492	Soltu.Atl.04_2G011030.1	Soltu.Atl.04_2G011030	Soltu.Atl.04_2G011030.1	Soltu.Atl.04_3G012380.1;Soltu.Atl.04_0G010650.1;Soltu.Atl.04_4G012920.1;Soltu.Atl.04_2G011030.1	Soltu.Atl.04_2G011030.1_SOLTU	Uncharacterized protein	109225	44380.7	29954.1	69581.6
	Soltu.Atl.04_2G013220	0.0148599	0.036038	0.0403934	0.0600394	Soltu.Atl.04_2G013220.1	Soltu.Atl.04_2G013220	Soltu.Atl.04_1G014140.2;Soltu.Atl.04_2G013220.1;Soltu.Atl.04_1G014140.2;Soltu.Atl.04_2G013220.1;Soltu.Atl.04_4G014740.1;Soltu.Atl.04_2G013220.1;Soltu.Atl.04_2G013220.1;Soltu.Atl.04_4G014740.1	Soltu.Atl.04_2G013220.1;Soltu.Atl.04_4G014740.1;Soltu.Atl.04_3G014700.2;Soltu.Atl.04_1G014140.2;Soltu.Atl.04_2G013220.1;Soltu.Atl.04_4G014740.1;Soltu.Atl.04_3G014700.2;Soltu.Atl.04_1G014140.2;Soltu.Atl.04_2G013220.1;Soltu.Atl.04_2G013220.1;Soltu.Atl.04_4G014740.1;Soltu.Atl.04_3G014700.2	Soltu.Atl.04_1G014140.2_SOLTU;Soltu.Atl.04_2G013220.1_SOLTU;Soltu.Atl.04_1G014140.2_SOLTU;Soltu.Atl.04_2G013220.1_SOLTU;Soltu.Atl.04_4G014740.1_SOLTU;Soltu.Atl.04_2G013220.1_SOLTU;Soltu.Atl.04_2G013220.1_SOLTU;Soltu.Atl.04_4G014740.1_SOLTU	Uncharacterized protein;Uncharacterized protein;Uncharacterized protein;Uncharacterized protein	242837	128197	161853	830369
	Soltu.Atl.04_2G014160	72.9634	59.345	155.224	75.963	Soltu.Atl.04_2G014160.1	Soltu.Atl.04_2G014160	Soltu.Atl.04_2G014160.1	Soltu.Atl.04_2G014160.1;Soltu.Atl.04_1G014810.1;Soltu.Atl.04_3G015380.1	Soltu.Atl.04_2G014160.1_SOLTU	Uncharacterized protein	130086	120281	142394	118725
	Soltu.Atl.04_2G014930	5.68801	3.74575	2.0579	4.516	Soltu.Atl.04_2G014930.1	Soltu.Atl.04_2G014930	Soltu.Atl.04_2G014930.1	Soltu.Atl.04_2G014930.1;Soltu.Atl.04_4G016260.1;Soltu.Atl.04_4G016300.3;Soltu.Atl.04_1G015650.1	Soltu.Atl.04_2G014930.1_SOLTU	Uncharacterized protein	392369	281837	122591	264398
	Soltu.Atl.04_3G004580	2.13072	1.46087	0.737958	1.62347	Soltu.Atl.04_3G004580.1	Soltu.Atl.04_3G004580	Soltu.Atl.04_3G004580.1	Soltu.Atl.04_2G004720.1;Soltu.Atl.04_3G004580.1;Soltu.Atl.11_4G005570.1;Soltu.Atl.11_2G003360.1;Soltu.Atl.11_1G004370.1;Soltu.Atl.04_4G004600.1;Soltu.Atl.S053170.1	Soltu.Atl.04_3G004580.1_SOLTU	Uncharacterized protein	23019.9	22918.5	32839	17051.5
	Soltu.Atl.04_3G005110	5.04033	6.27422	7.84714	8.42646	Soltu.Atl.04_3G005110.1	Soltu.Atl.04_3G005110	Soltu.Atl.04_3G005110.1	Soltu.Atl.04_3G005110.1;Soltu.Atl.04_1G006070.1;Soltu.Atl.04_4G005070.1	Soltu.Atl.04_3G005110.1_SOLTU	Uncharacterized protein	39235.8	36461.2	50414.3	64832.2
	Soltu.Atl.04_3G005630	12.2345	6.08248	8.11543	6.64338	Soltu.Atl.04_3G005630.1	Soltu.Atl.04_3G005630	Soltu.Atl.04_3G005630.1	Soltu.Atl.05_4G020160.2;Soltu.Atl.04_3G005630.1;Soltu.Atl.05_2G021040.1;Soltu.Atl.04_1G006550.3;Soltu.Atl.05_1G021060.1;Soltu.Atl.04_4G005510.3;Soltu.Atl.05_3G021190.1	Soltu.Atl.04_3G005630.1_SOLTU	Uncharacterized protein	413650	457525	524546	402662
	Soltu.Atl.04_3G005660	254.295	126.805	761.877	110.311	Soltu.Atl.04_3G005660.1	Soltu.Atl.04_3G005660	Soltu.Atl.04_3G005660.1;Soltu.Atl.04_3G005660.1;Soltu.Atl.06_0G006940.1;Soltu.Atl.09_3G000440.1;Soltu.Atl.11_4G014530.1;Soltu.Atl.11_4G014550.1;Soltu.Atl.12_3G009380.1;Soltu.Atl.04_3G005660.1;Soltu.Atl.09_3G000440.1;Soltu.Atl.04_3G005660.1;Soltu.Atl.09_3G000440.1;Soltu.Atl.11_4G010450.1;Soltu.Atl.11_4G014550.1;Soltu.Atl.04_3G005660.1;Soltu.Atl.09_3G000440.1;Soltu.Atl.11_4G014530.1;Soltu.Atl.04_3G005660.1;Soltu.Atl.09_3G000440.1;Soltu.Atl.11_4G014530.1;Soltu.Atl.11_4G014550.1;Soltu.Atl.04_3G005660.1;Soltu.Atl.09_3G000440.1;Soltu.Atl.11_4G014530.1;Soltu.Atl.11_4G014550.1;Soltu.Atl.12_3G009380.1;Soltu.Atl.04_3G005660.1;Soltu.Atl.09_3G000440.1;Soltu.Atl.11_4G014530.1;Soltu.Atl.12_3G009380.1;Soltu.Atl.04_3G005660.1;Soltu.Atl.09_3G000440.1;Soltu.Atl.11_4G014550.1;Soltu.Atl.04_3G005660.1;Soltu.Atl.11_4G014530.1;Soltu.Atl.11_4G014550.1;Soltu.Atl.04_3G005660.1;Soltu.Atl.11_4G014550.1;Soltu.Atl.04_3G005660.1;Soltu.Atl.11_4G014550.1;Soltu.Atl.12_3G009380.1	Soltu.Atl.04_3G005660.1;Soltu.Atl.04_1G006580.1;Soltu.Atl.04_4G005540.1;Soltu.Atl.09_3G000440.1;Soltu.Atl.09_0G001880.1;Soltu.Atl.12_3G009380.1;Soltu.Atl.04_3G005660.1;Soltu.Atl.07_2G000830.1;Soltu.Atl.10_2G007730.1;Soltu.Atl.06_3G019850.1;Soltu.Atl.04_1G006580.1;Soltu.Atl.03_2G015900.1;Soltu.Atl.07_0G000640.1;Soltu.Atl.06_0G001390.1;Soltu.Atl.08_2G018440.1;Soltu.Atl.07_0G001050.1;Soltu.Atl.02_3G020360.1;Soltu.Atl.06_4G019890.1;Soltu.Atl.03_3G030720.1;Soltu.Atl.12_2G011080.1;Soltu.Atl.04_4G005540.1;Soltu.Atl.06_0G006940.1;Soltu.Atl.S017450.1;Soltu.Atl.03_1G026140.1;Soltu.Atl.03_2G024260.1;Soltu.Atl.11_4G014530.1;Soltu.Atl.11_4G014550.1;Soltu.Atl.06_2G009650.1;Soltu.Atl.06_2G009660.1;Soltu.Atl.03_1G018380.1;Soltu.Atl.07_3G000700.1;Soltu.Atl.08_1G017800.1;Soltu.Atl.06_2G026100.1;Soltu.Atl.09_2G002100.1;Soltu.Atl.09_0G003260.1;Soltu.Atl.12_4G006530.1;Soltu.Atl.10_4G004770.1;Soltu.Atl.10_0G009210.1;Soltu.Atl.S138500.1;Soltu.Atl.09_3G000440.1;Soltu.Atl.09_0G001880.1;Soltu.Atl.04_3G005660.1;Soltu.Atl.10_2G007730.1;Soltu.Atl.04_1G006580.1;Soltu.Atl.03_3G030720.1;Soltu.Atl.04_4G005540.1;Soltu.Atl.03_1G026140.1;Soltu.Atl.03_2G024260.1;Soltu.Atl.09_2G002100.1;Soltu.Atl.09_0G003260.1;Soltu.Atl.12_4G006530.1;Soltu.Atl.10_4G004770.1;Soltu.Atl.10_0G009210.1;Soltu.Atl.11_2G005130.2;Soltu.Atl.09_3G000440.1;Soltu.Atl.09_0G001880.1;Soltu.Atl.04_3G005660.1;Soltu.Atl.11_1G008690.1;Soltu.Atl.11_4G010450.1;Soltu.Atl.10_2G007730.1;Soltu.Atl.06_3G019850.1;Soltu.Atl.06_4G019890.1;Soltu.Atl.11_4G014550.1;Soltu.Atl.06_2G026100.1;Soltu.Atl.09_2G002100.1;Soltu.Atl.09_0G003260.1;Soltu.Atl.10_4G004770.1;Soltu.Atl.10_0G009210.1;Soltu.Atl.S138500.1;Soltu.Atl.09_3G000440.1;Soltu.Atl.09_0G001880.1;Soltu.Atl.04_3G005660.1;Soltu.Atl.07_2G000830.1;Soltu.Atl.10_2G007730.1;Soltu.Atl.06_3G019850.1;Soltu.Atl.04_1G006580.1;Soltu.Atl.07_0G000640.1;Soltu.Atl.07_0G001050.1;Soltu.Atl.06_4G019890.1;Soltu.Atl.04_4G005540.1;Soltu.Atl.11_4G014530.1;Soltu.Atl.07_3G000700.1;Soltu.Atl.06_2G026100.1;Soltu.Atl.09_2G002100.1;Soltu.Atl.09_0G003260.1;Soltu.Atl.10_4G004770.1;Soltu.Atl.10_0G009210.1;Soltu.Atl.S138500.1;Soltu.Atl.09_3G000440.1;Soltu.Atl.09_0G001880.1;Soltu.Atl.04_3G005660.1;Soltu.Atl.10_2G007730.1;Soltu.Atl.04_1G006580.1;Soltu.Atl.06_4G019890.1;Soltu.Atl.04_4G005540.1;Soltu.Atl.11_4G014530.1;Soltu.Atl.11_4G014550.1;Soltu.Atl.06_2G026100.1;Soltu.Atl.09_2G002100.1;Soltu.Atl.09_0G003260.1;Soltu.Atl.10_4G004770.1;Soltu.Atl.10_0G009210.1;Soltu.Atl.09_3G000440.1;Soltu.Atl.09_0G001880.1;Soltu.Atl.12_3G009380.1;Soltu.Atl.04_3G005660.1;Soltu.Atl.07_2G000830.1;Soltu.Atl.10_2G007730.1;Soltu.Atl.06_3G019850.1;Soltu.Atl.04_1G006580.1;Soltu.Atl.07_0G000640.1;Soltu.Atl.07_0G001050.1;Soltu.Atl.06_4G019890.1;Soltu.Atl.03_3G030720.1;Soltu.Atl.12_2G011080.1;Soltu.Atl.04_4G005540.1;Soltu.Atl.03_1G026140.1;Soltu.Atl.03_2G024260.1;Soltu.Atl.11_4G014530.1;Soltu.Atl.11_4G014550.1;Soltu.Atl.07_3G000700.1;Soltu.Atl.06_2G026100.1;Soltu.Atl.09_2G002100.1;Soltu.Atl.09_0G003260.1;Soltu.Atl.12_4G006530.1;Soltu.Atl.10_4G004770.1;Soltu.Atl.10_0G009210.1;Soltu.Atl.S138500.1;Soltu.Atl.09_3G000440.1;Soltu.Atl.09_0G001880.1;Soltu.Atl.12_3G009380.1;Soltu.Atl.04_3G005660.1;Soltu.Atl.10_2G007730.1;Soltu.Atl.06_3G019850.1;Soltu.Atl.04_1G006580.1;Soltu.Atl.06_4G019890.1;Soltu.Atl.12_2G011080.1;Soltu.Atl.04_4G005540.1;Soltu.Atl.11_4G014530.1;Soltu.Atl.06_2G026100.1;Soltu.Atl.09_2G002100.1;Soltu.Atl.09_0G003260.1;Soltu.Atl.12_4G006530.1;Soltu.Atl.10_4G004770.1;Soltu.Atl.10_0G009210.1;Soltu.Atl.S138500.1;Soltu.Atl.09_3G000440.1;Soltu.Atl.09_0G001880.1;Soltu.Atl.04_3G005660.1;Soltu.Atl.10_2G007730.1;Soltu.Atl.06_3G019850.1;Soltu.Atl.06_4G019890.1;Soltu.Atl.11_4G014550.1;Soltu.Atl.06_2G026100.1;Soltu.Atl.09_2G002100.1;Soltu.Atl.09_0G003260.1;Soltu.Atl.10_4G004770.1;Soltu.Atl.10_0G009210.1;Soltu.Atl.S138500.1;Soltu.Atl.04_3G005660.1;Soltu.Atl.04_1G006580.1;Soltu.Atl.11_4G014530.1;Soltu.Atl.11_4G014550.1;Soltu.Atl.04_3G005660.1;Soltu.Atl.04_1G006580.1;Soltu.Atl.03_3G030720.1;Soltu.Atl.04_4G005540.1;Soltu.Atl.03_1G026140.1;Soltu.Atl.03_2G024260.1;Soltu.Atl.11_4G014550.1;Soltu.Atl.12_3G009380.1;Soltu.Atl.04_3G005660.1;Soltu.Atl.04_1G006580.1;Soltu.Atl.03_3G030720.1;Soltu.Atl.12_2G011080.1;Soltu.Atl.04_4G005540.1;Soltu.Atl.03_1G026140.1;Soltu.Atl.03_2G024260.1;Soltu.Atl.11_4G014550.1;Soltu.Atl.12_4G006530.1	Soltu.Atl.04_3G005660.1_SOLTU;Soltu.Atl.04_3G005660.1_SOLTU;Soltu.Atl.06_0G006940.1_SOLTU;Soltu.Atl.09_3G000440.1_SOLTU;Soltu.Atl.11_4G014530.1_SOLTU;Soltu.Atl.11_4G014550.1_SOLTU;Soltu.Atl.12_3G009380.1_SOLTU;Soltu.Atl.04_3G005660.1_SOLTU;Soltu.Atl.09_3G000440.1_SOLTU;Soltu.Atl.04_3G005660.1_SOLTU;Soltu.Atl.09_3G000440.1_SOLTU;Soltu.Atl.11_4G010450.1_SOLTU;Soltu.Atl.11_4G014550.1_SOLTU;Soltu.Atl.04_3G005660.1_SOLTU;Soltu.Atl.09_3G000440.1_SOLTU;Soltu.Atl.11_4G014530.1_SOLTU;Soltu.Atl.04_3G005660.1_SOLTU;Soltu.Atl.09_3G000440.1_SOLTU;Soltu.Atl.11_4G014530.1_SOLTU;Soltu.Atl.11_4G014550.1_SOLTU;Soltu.Atl.04_3G005660.1_SOLTU;Soltu.Atl.09_3G000440.1_SOLTU;Soltu.Atl.11_4G014530.1_SOLTU;Soltu.Atl.11_4G014550.1_SOLTU;Soltu.Atl.12_3G009380.1_SOLTU;Soltu.Atl.04_3G005660.1_SOLTU;Soltu.Atl.09_3G000440.1_SOLTU;Soltu.Atl.11_4G014530.1_SOLTU;Soltu.Atl.12_3G009380.1_SOLTU;Soltu.Atl.04_3G005660.1_SOLTU;Soltu.Atl.09_3G000440.1_SOLTU;Soltu.Atl.11_4G014550.1_SOLTU;Soltu.Atl.04_3G005660.1_SOLTU;Soltu.Atl.11_4G014530.1_SOLTU;Soltu.Atl.11_4G014550.1_SOLTU;Soltu.Atl.04_3G005660.1_SOLTU;Soltu.Atl.11_4G014550.1_SOLTU;Soltu.Atl.04_3G005660.1_SOLTU;Soltu.Atl.11_4G014550.1_SOLTU;Soltu.Atl.12_3G009380.1_SOLTU	Uncharacterized protein;Uncharacterized protein;Uncharacterized protein;Uncharacterized protein;Uncharacterized protein;Uncharacterized protein;Uncharacterized protein;Uncharacterized protein;Uncharacterized protein;Uncharacterized protein;Uncharacterized protein;Uncharacterized protein	64761.8	247223	204710	82900.7
	Soltu.Atl.04_3G005740	91.7527	87.1283	86.588	79.076	Soltu.Atl.04_3G005740.1	Soltu.Atl.04_3G005740	Soltu.Atl.04_1G006630.1;Soltu.Atl.04_3G005740.1;Soltu.Atl.04_3G005740.1	Soltu.Atl.04_3G005740.1;Soltu.Atl.04_1G006630.1;Soltu.Atl.04_4G005620.1;Soltu.Atl.04_3G005740.1	Soltu.Atl.04_1G006630.1_SOLTU;Soltu.Atl.04_3G005740.1_SOLTU;Soltu.Atl.04_3G005740.1_SOLTU	Uncharacterized protein;Uncharacterized protein	363233	543485	433795	411042
	Soltu.Atl.04_3G006600	28.4259	13.4266	42.5463	15.4715	Soltu.Atl.04_3G006600.1	Soltu.Atl.04_3G006600	Soltu.Atl.02_1G005120.4;Soltu.Atl.04_1G007340.1;Soltu.Atl.04_3G006600.1;Soltu.Atl.02_1G005120.4;Soltu.Atl.04_1G007340.1;Soltu.Atl.04_3G006600.1;Soltu.Atl.04_4G013620.1;Soltu.Atl.02_1G005120.4;Soltu.Atl.04_1G007340.1;Soltu.Atl.04_3G006600.1;Soltu.Atl.04_4G013620.1;Soltu.Atl.12_1G011630.3;Soltu.Atl.04_1G007340.1;Soltu.Atl.04_3G006600.1;Soltu.Atl.04_3G006600.1	Soltu.Atl.11_2G001180.1;Soltu.Atl.11_2G001440.1;Soltu.Atl.04_2G013190.1;Soltu.Atl.04_2G012710.1;Soltu.Atl.11_4G002560.1;Soltu.Atl.11_4G002800.1;Soltu.Atl.04_4G014710.1;Soltu.Atl.03_4G002350.1;Soltu.Atl.02_4G006500.1;Soltu.Atl.04_3G006600.1;Soltu.Atl.S140330.1;Soltu.Atl.04_3G014150.1;Soltu.Atl.04_3G014670.1;Soltu.Atl.12_2G007330.1;Soltu.Atl.12_4G003150.1;Soltu.Atl.03_3G005720.1;Soltu.Atl.11_1G002110.1;Soltu.Atl.11_1G001850.1;Soltu.Atl.02_3G006250.1;Soltu.Atl.04_1G007340.1;Soltu.Atl.04_4G013920.2;Soltu.Atl.02_1G005120.4;Soltu.Atl.12_0G003640.1;Soltu.Atl.11_3G001700.1;Soltu.Atl.11_3G001970.1;Soltu.Atl.04_1G014100.1;Soltu.Atl.04_1G013600.1;Soltu.Atl.02_2G006230.4;Soltu.Atl.04_0G000050.1;Soltu.Atl.03_2G003710.2;Soltu.Atl.11_2G001180.1;Soltu.Atl.11_2G001440.1;Soltu.Atl.04_2G013190.1;Soltu.Atl.07_0G008360.1;Soltu.Atl.04_2G012370.3;Soltu.Atl.04_2G012710.1;Soltu.Atl.05_4G000660.1;Soltu.Atl.11_4G002560.1;Soltu.Atl.11_4G002800.1;Soltu.Atl.04_4G014710.1;Soltu.Atl.03_4G002350.1;Soltu.Atl.02_4G006500.1;Soltu.Atl.04_3G006600.1;Soltu.Atl.07_2G012010.2;Soltu.Atl.S140330.1;Soltu.Atl.04_3G014150.1;Soltu.Atl.04_3G014670.1;Soltu.Atl.04_3G013780.2;Soltu.Atl.12_2G007330.1;Soltu.Atl.12_4G003150.1;Soltu.Atl.03_3G005720.1;Soltu.Atl.05_2G000260.1;Soltu.Atl.11_1G002110.1;Soltu.Atl.11_1G001850.1;Soltu.Atl.02_3G006250.1;Soltu.Atl.07_4G016400.1;Soltu.Atl.04_1G007340.1;Soltu.Atl.01_2G006430.1;Soltu.Atl.07_1G013470.1;Soltu.Atl.01_1G005800.1;Soltu.Atl.01_3G005180.1;Soltu.Atl.04_4G013620.1;Soltu.Atl.04_4G013920.2;Soltu.Atl.02_1G005120.4;Soltu.Atl.05_1G000230.1;Soltu.Atl.05_3G000640.1;Soltu.Atl.12_0G003640.1;Soltu.Atl.11_3G001700.1;Soltu.Atl.11_3G001970.1;Soltu.Atl.01_4G006470.1;Soltu.Atl.04_1G014100.1;Soltu.Atl.04_1G013600.1;Soltu.Atl.02_2G006230.4;Soltu.Atl.04_0G000050.1;Soltu.Atl.07_3G015260.1;Soltu.Atl.03_2G003710.2;Soltu.Atl.11_2G001180.1;Soltu.Atl.11_2G001440.1;Soltu.Atl.04_2G013190.1;Soltu.Atl.07_0G008360.1;Soltu.Atl.04_2G012370.3;Soltu.Atl.04_2G012710.1;Soltu.Atl.05_4G000660.1;Soltu.Atl.11_4G002560.1;Soltu.Atl.11_4G002800.1;Soltu.Atl.04_4G014710.1;Soltu.Atl.03_4G002350.1;Soltu.Atl.02_4G006500.1;Soltu.Atl.04_3G006600.1;Soltu.Atl.07_2G012010.2;Soltu.Atl.S140330.1;Soltu.Atl.04_3G014150.1;Soltu.Atl.04_3G014670.1;Soltu.Atl.04_3G013780.2;Soltu.Atl.12_1G011630.3;Soltu.Atl.12_2G007330.1;Soltu.Atl.12_4G003150.1;Soltu.Atl.03_3G005720.1;Soltu.Atl.05_2G000250.1;Soltu.Atl.11_1G002110.1;Soltu.Atl.11_1G001850.1;Soltu.Atl.02_3G006250.1;Soltu.Atl.07_4G016400.1;Soltu.Atl.04_1G007340.1;Soltu.Atl.01_2G006430.1;Soltu.Atl.07_1G013470.1;Soltu.Atl.01_1G005810.1;Soltu.Atl.01_3G005180.1;Soltu.Atl.04_4G013620.1;Soltu.Atl.04_4G013920.2;Soltu.Atl.12_4G014200.1;Soltu.Atl.02_1G005120.4;Soltu.Atl.05_3G000640.1;Soltu.Atl.12_0G003640.1;Soltu.Atl.11_3G001700.1;Soltu.Atl.11_3G001970.1;Soltu.Atl.01_4G006470.1;Soltu.Atl.04_1G014100.1;Soltu.Atl.04_1G013600.1;Soltu.Atl.02_2G006230.4;Soltu.Atl.04_0G000050.1;Soltu.Atl.07_3G015260.1;Soltu.Atl.12_2G024440.3;Soltu.Atl.03_2G003710.2;Soltu.Atl.12_3G023360.2;Soltu.Atl.11_2G001440.1;Soltu.Atl.04_2G012710.1;Soltu.Atl.11_4G002800.1;Soltu.Atl.03_4G002350.1;Soltu.Atl.04_3G006600.1;Soltu.Atl.04_3G014150.1;Soltu.Atl.03_3G005720.1;Soltu.Atl.11_1G002110.1;Soltu.Atl.04_1G007340.1;Soltu.Atl.04_4G013920.2;Soltu.Atl.11_3G001970.1;Soltu.Atl.04_1G013600.1;Soltu.Atl.04_0G000050.1;Soltu.Atl.03_2G003710.2;Soltu.Atl.04_3G006600.1	Soltu.Atl.02_1G005120.4_SOLTU;Soltu.Atl.04_1G007340.1_SOLTU;Soltu.Atl.04_3G006600.1_SOLTU;Soltu.Atl.02_1G005120.4_SOLTU;Soltu.Atl.04_1G007340.1_SOLTU;Soltu.Atl.04_3G006600.1_SOLTU;Soltu.Atl.04_4G013620.1_SOLTU;Soltu.Atl.02_1G005120.4_SOLTU;Soltu.Atl.04_1G007340.1_SOLTU;Soltu.Atl.04_3G006600.1_SOLTU;Soltu.Atl.04_4G013620.1_SOLTU;Soltu.Atl.12_1G011630.3_SOLTU;Soltu.Atl.04_1G007340.1_SOLTU;Soltu.Atl.04_3G006600.1_SOLTU;Soltu.Atl.04_3G006600.1_SOLTU	Uncharacterized protein;Uncharacterized protein;Uncharacterized protein;Uncharacterized protein;Uncharacterized protein	1.2602e+06	2.21638e+06	2.28147e+06	1.77401e+06
	Soltu.Atl.04_3G007060	37.8135	31.7986	101.358	25.1422	Soltu.Atl.04_3G007060.1	Soltu.Atl.04_3G007060	Soltu.Atl.04_3G007060.1	Soltu.Atl.04_3G007060.1	Soltu.Atl.04_3G007060.1_SOLTU	Uncharacterized protein	74273.8	11935.5	42449.6	14456.5
	Soltu.Atl.04_3G007100	23.4017	19.2023	84.4352	15.5667	Soltu.Atl.04_3G007100.1	Soltu.Atl.04_3G007100	Soltu.Atl.04_3G007100.1;Soltu.Atl.04_3G007100.1;Soltu.Atl.S034920.1	Soltu.Atl.04_3G007100.1;Soltu.Atl.11_0G001760.1;Soltu.Atl.04_3G007100.1;Soltu.Atl.05_4G016890.1;Soltu.Atl.05_2G017030.1;Soltu.Atl.01_1G013910.1;Soltu.Atl.05_1G017870.1;Soltu.Atl.05_3G017910.1;Soltu.Atl.S034920.1;Soltu.Atl.01_4G015630.1;Soltu.Atl.11_3G001080.1;Soltu.Atl.11_1G001060.1	Soltu.Atl.04_3G007100.1_SOLTU;Soltu.Atl.04_3G007100.1_SOLTU;Soltu.Atl.S034920.1_SOLTU	Uncharacterized protein;Uncharacterized protein	263197	373199	264050	280567
	Soltu.Atl.04_3G010400	294.072	353.581	436.365	405.512	Soltu.Atl.04_3G010400.1	Soltu.Atl.04_3G010400	Soltu.Atl.04_3G010400.1	Soltu.Atl.04_2G012480.1;Soltu.Atl.04_3G013890.1;Soltu.Atl.04_3G010400.1;Soltu.Atl.04_4G013700.1;Soltu.Atl.04_2G009010.1;Soltu.Atl.04_1G013360.1;Soltu.Atl.04_1G012660.1	Soltu.Atl.04_3G010400.1_SOLTU	Uncharacterized protein	129975	168656	189792	165466
	Soltu.Atl.04_3G010720	3.60394	14.4359	3.79244	3.82634	Soltu.Atl.04_3G010720.3	Soltu.Atl.04_3G010720	Soltu.Atl.04_3G010720.3	Soltu.Atl.04_4G011910.4;Soltu.Atl.04_3G010720.3;Soltu.Atl.04_0G008790.2;Soltu.Atl.S140260.1	Soltu.Atl.04_3G010720.3_SOLTU	Uncharacterized protein	16978.5	82490.1	75834.6	24123.6
	Soltu.Atl.04_3G010800	1.81193	3.29555	0	1.48109	Soltu.Atl.04_3G010800.1	Soltu.Atl.04_3G010800	Soltu.Atl.04_3G010800.1	Soltu.Atl.04_3G010800.1;Soltu.Atl.04_0G008970.1;Soltu.Atl.04_2G009300.1	Soltu.Atl.04_3G010800.1_SOLTU	Uncharacterized protein	12798.4	30068.1	12682.4	13073.9
	Soltu.Atl.04_3G011940	6.96861	5.92142	7.98876	7.45955	Soltu.Atl.04_3G011940.1	Soltu.Atl.04_3G011940	Soltu.Atl.04_3G011940.1	Soltu.Atl.04_3G011940.1;Soltu.Atl.04_2G010360.1;Soltu.Atl.04_4G012600.1	Soltu.Atl.04_3G011940.1_SOLTU	Uncharacterized protein	60229.5	50195.4	42620.9	32321.3
	Soltu.Atl.04_3G012450	73.8739	58.2145	42.6432	65.8793	Soltu.Atl.04_3G012450.1	Soltu.Atl.04_3G012450	Soltu.Atl.04_3G012450.1	Soltu.Atl.04_3G012450.1;Soltu.Atl.04_0G010710.2;Soltu.Atl.04_4G012980.1;Soltu.Atl.04_2G011090.1	Soltu.Atl.04_3G012450.1_SOLTU	Uncharacterized protein	463469	387095	459845	473853
	Soltu.Atl.04_3G012530	35.3477	8.35593	18.9917	6.62069	Soltu.Atl.04_3G012530.1	Soltu.Atl.04_3G012530	Soltu.Atl.04_3G012530.1;Soltu.Atl.04_3G012530.1;Soltu.Atl.04_4G013080.1;Soltu.Atl.04_3G012530.1;Soltu.Atl.04_4G013080.1;Soltu.Atl.12_3G005770.1;Soltu.Atl.12_4G003620.1	Soltu.Atl.04_3G012530.1;Soltu.Atl.04_0G010790.1;Soltu.Atl.04_2G011180.1;Soltu.Atl.04_3G012530.1;Soltu.Atl.04_0G010790.1;Soltu.Atl.04_4G013080.1;Soltu.Atl.04_2G011180.1;Soltu.Atl.04_3G012530.1;Soltu.Atl.12_2G007700.1;Soltu.Atl.12_4G003620.1;Soltu.Atl.04_0G010790.1;Soltu.Atl.04_4G013080.1;Soltu.Atl.04_2G011180.1;Soltu.Atl.12_3G005770.1	Soltu.Atl.04_3G012530.1_SOLTU;Soltu.Atl.04_3G012530.1_SOLTU;Soltu.Atl.04_4G013080.1_SOLTU;Soltu.Atl.04_3G012530.1_SOLTU;Soltu.Atl.04_4G013080.1_SOLTU;Soltu.Atl.12_3G005770.1_SOLTU;Soltu.Atl.12_4G003620.1_SOLTU	Uncharacterized protein;Uncharacterized protein;Uncharacterized protein	50468	24009	66575.6	41068.6
	Soltu.Atl.04_3G013140	20.1013	22.7934	24.8308	19.9853	Soltu.Atl.04_3G013140.1	Soltu.Atl.04_3G013140	Soltu.Atl.04_3G013140.1	Soltu.Atl.04_3G013140.1	Soltu.Atl.04_3G013140.1_SOLTU	Uncharacterized protein	18401	18206.8	14786.6	16883.9
	Soltu.Atl.04_3G013260	9.24627	14.4542	10.115	14.9689	Soltu.Atl.04_3G013260.1	Soltu.Atl.04_3G013260	Soltu.Atl.04_3G013260.1	Soltu.Atl.04_2G011780.1;Soltu.Atl.04_3G013260.1;Soltu.Atl.04_1G012820.1	Soltu.Atl.04_3G013260.1_SOLTU	Uncharacterized protein	23289.7	28298.7	63167.5	17239.8
	Soltu.Atl.04_3G014110	184.335	143.604	316.109	186.313	Soltu.Atl.04_3G014110.2	Soltu.Atl.04_3G014110	Soltu.Atl.01_1G025950.1;Soltu.Atl.04_3G014110.2;Soltu.Atl.04_4G013890.1;Soltu.Atl.04_3G014110.2;Soltu.Atl.04_3G014110.2;Soltu.Atl.04_4G013890.1	Soltu.Atl.04_2G012680.1;Soltu.Atl.04_3G014110.2;Soltu.Atl.01_2G031930.1;Soltu.Atl.04_4G013890.1;Soltu.Atl.01_1G025950.1;Soltu.Atl.04_1G013570.1;Soltu.Atl.01_4G029500.1;Soltu.Atl.01_3G027760.2;Soltu.Atl.04_3G014110.2;Soltu.Atl.04_2G012680.1;Soltu.Atl.04_3G014110.2;Soltu.Atl.04_4G013890.1;Soltu.Atl.04_1G013570.1	Soltu.Atl.01_1G025950.1_SOLTU;Soltu.Atl.04_3G014110.2_SOLTU;Soltu.Atl.04_4G013890.1_SOLTU;Soltu.Atl.04_3G014110.2_SOLTU;Soltu.Atl.04_3G014110.2_SOLTU;Soltu.Atl.04_4G013890.1_SOLTU	Uncharacterized protein;Uncharacterized protein;Uncharacterized protein	1.45129e+06	1.07014e+06	808107	1.14422e+06
	Soltu.Atl.04_3G015440	52.2531	16.5584	6.47333	16.2681	Soltu.Atl.04_3G015440.1	Soltu.Atl.04_3G015440	Soltu.Atl.04_3G015440.1	Soltu.Atl.04_2G014220.1;Soltu.Atl.12_2G006850.1;Soltu.Atl.12_2G006860.1;Soltu.Atl.12_4G002670.1;Soltu.Atl.12_4G002680.1;Soltu.Atl.12_4G002650.1;Soltu.Atl.04_4G015450.1;Soltu.Atl.12_4G002320.1;Soltu.Atl.12_4G002330.1;Soltu.Atl.12_0G003180.1;Soltu.Atl.12_0G003190.1;Soltu.Atl.04_1G014870.1;Soltu.Atl.04_3G015440.1	Soltu.Atl.04_3G015440.1_SOLTU	Uncharacterized protein	266626	73915	117430	65573
	Soltu.Atl.04_4G001280	0.894658	0.301362	0	0.670535	Soltu.Atl.04_4G001280.1	Soltu.Atl.04_4G001280	Soltu.Atl.04_4G001280.1	Soltu.Atl.04_2G001210.1;Soltu.Atl.04_2G002870.1;Soltu.Atl.04_2G001520.1;Soltu.Atl.04_2G001250.1;Soltu.Atl.04_3G001510.1;Soltu.Atl.04_4G001680.1;Soltu.Atl.04_1G003260.1;Soltu.Atl.04_4G002850.1;Soltu.Atl.04_3G001250.1;Soltu.Atl.04_3G001230.1;Soltu.Atl.04_1G001780.1;Soltu.Atl.04_3G001010.1;Soltu.Atl.04_3G001040.1;Soltu.Atl.04_3G001180.1;Soltu.Atl.04_3G000990.1;Soltu.Atl.04_4G001280.1;Soltu.Atl.04_4G001200.1;Soltu.Atl.04_4G001240.3;Soltu.Atl.04_1G001680.1;Soltu.Atl.04_1G001650.1;Soltu.Atl.04_1G001250.1;Soltu.Atl.04_1G001300.1;Soltu.Atl.04_1G001230.1;Soltu.Atl.04_1G001480.1	Soltu.Atl.04_4G001280.1_SOLTU	Uncharacterized protein	90735	13570.7	10817.2	12440.4
	Soltu.Atl.04_4G002040	39.1216	58.0696	38.1017	50.2168	Soltu.Atl.04_4G002040.1	Soltu.Atl.04_4G002040	Soltu.Atl.04_4G002040.1	Soltu.Atl.04_2G002070.1;Soltu.Atl.04_3G002180.1;Soltu.Atl.04_4G002040.1;Soltu.Atl.02_4G018680.1;Soltu.Atl.02_1G023040.1;Soltu.Atl.05_2G003690.1;Soltu.Atl.05_4G003870.1;Soltu.Atl.05_3G004210.1;Soltu.Atl.02_3G025690.1;Soltu.Atl.04_1G002450.1;Soltu.Atl.02_2G024650.1;Soltu.Atl.05_0G001040.1	Soltu.Atl.04_4G002040.1_SOLTU	Uncharacterized protein	1.36401e+06	1.5281e+06	1.17896e+06	1.36715e+06
	Soltu.Atl.04_4G003010	3.0886	4.96223	0.0979919	1.25161	Soltu.Atl.04_4G003010.1	Soltu.Atl.04_4G003010	Soltu.Atl.04_4G003010.1	Soltu.Atl.04_3G003040.1;Soltu.Atl.04_4G003010.1	Soltu.Atl.04_4G003010.1_SOLTU	Uncharacterized protein	9995.01	12618.3	10304.3	12614.8
	Soltu.Atl.04_4G007780	0.00563058	0.180445	0	0.015491	Soltu.Atl.04_4G007780.1	Soltu.Atl.04_4G007780	Soltu.Atl.04_4G007780.1	Soltu.Atl.04_4G007780.1	Soltu.Atl.04_4G007780.1_SOLTU	Uncharacterized protein	290140	266540	114933	161479
	Soltu.Atl.04_4G008990	13.1125	11.4747	20.2864	14.9377	Soltu.Atl.04_4G008990.1	Soltu.Atl.04_4G008990	Soltu.Atl.04_4G008990.1	Soltu.Atl.04_4G008990.1;Soltu.Atl.04_0G005460.1	Soltu.Atl.04_4G008990.1_SOLTU	Uncharacterized protein	45215.7	48539.6	18527.8	72527.8
	Soltu.Atl.04_4G011630	1.07702	0.291749	1.12439	0.345981	Soltu.Atl.04_4G011630.2	Soltu.Atl.04_4G011630	Soltu.Atl.04_4G011630.2	Soltu.Atl.12_2G004420.2;Soltu.Atl.04_2G009090.1;Soltu.Atl.12_3G003550.1;Soltu.Atl.12_0G000850.2;Soltu.Atl.04_3G010610.1;Soltu.Atl.04_4G011630.2	Soltu.Atl.04_4G011630.2_SOLTU	Uncharacterized protein	108291	95241.6	95962.1	74174.2
	Soltu.Atl.04_4G012010	0.900781	1.67887	7.47119	4.30809	Soltu.Atl.04_4G012010.1	Soltu.Atl.04_4G012010	Soltu.Atl.04_4G012010.1	Soltu.Atl.04_4G012010.1	Soltu.Atl.04_4G012010.1_SOLTU	Uncharacterized protein	137726	156489	155927	164961
	Soltu.Atl.04_4G012220	7495.27	7406.77	4918.6	7386.07	Soltu.Atl.04_4G012220.1	Soltu.Atl.04_4G012220	Soltu.Atl.04_2G010200.1;Soltu.Atl.04_4G012220.1;Soltu.Atl.04_4G012220.1	Soltu.Atl.04_4G012430.1;Soltu.Atl.04_3G011650.1;Soltu.Atl.04_3G011600.1;Soltu.Atl.04_4G012220.1;Soltu.Atl.04_2G010200.1;Soltu.Atl.04_2G010150.1;Soltu.Atl.04_4G012220.1	Soltu.Atl.04_2G010200.1_SOLTU;Soltu.Atl.04_4G012220.1_SOLTU;Soltu.Atl.04_4G012220.1_SOLTU	Uncharacterized protein;Uncharacterized protein	7.60015e+06	1.46423e+07	6.20494e+06	1.67773e+07
	Soltu.Atl.04_4G012230	218.012	149.825	91.9046	154.01	Soltu.Atl.04_4G012230.1	Soltu.Atl.04_4G012230	Soltu.Atl.04_2G010210.1;Soltu.Atl.04_4G012230.1;Soltu.Atl.04_4G012230.1	Soltu.Atl.04_4G012440.1;Soltu.Atl.04_3G011660.1;Soltu.Atl.04_4G012230.1;Soltu.Atl.04_2G010210.1;Soltu.Atl.04_4G012230.1;Soltu.Atl.04_2G010190.1	Soltu.Atl.04_2G010210.1_SOLTU;Soltu.Atl.04_4G012230.1_SOLTU;Soltu.Atl.04_4G012230.1_SOLTU	Uncharacterized protein;Uncharacterized protein	12540.2	47768.7	13594.5	41132.9
	Soltu.Atl.04_4G013080	2.44082	0.626579	0	1.79716	Soltu.Atl.04_4G013080.1	Soltu.Atl.04_4G013080	Soltu.Atl.04_3G012530.1;Soltu.Atl.04_4G013080.1;Soltu.Atl.04_3G012530.1;Soltu.Atl.04_4G013080.1;Soltu.Atl.12_3G005770.1;Soltu.Atl.12_4G003620.1;Soltu.Atl.04_4G013080.1	Soltu.Atl.04_3G012530.1;Soltu.Atl.04_0G010790.1;Soltu.Atl.04_4G013080.1;Soltu.Atl.04_2G011180.1;Soltu.Atl.04_3G012530.1;Soltu.Atl.12_2G007700.1;Soltu.Atl.12_4G003620.1;Soltu.Atl.04_0G010790.1;Soltu.Atl.04_4G013080.1;Soltu.Atl.04_2G011180.1;Soltu.Atl.12_3G005770.1;Soltu.Atl.04_4G013080.1	Soltu.Atl.04_3G012530.1_SOLTU;Soltu.Atl.04_4G013080.1_SOLTU;Soltu.Atl.04_3G012530.1_SOLTU;Soltu.Atl.04_4G013080.1_SOLTU;Soltu.Atl.12_3G005770.1_SOLTU;Soltu.Atl.12_4G003620.1_SOLTU;Soltu.Atl.04_4G013080.1_SOLTU	Uncharacterized protein;Uncharacterized protein;Uncharacterized protein	212741	176407	116997	104440
	Soltu.Atl.04_4G013620	19.6629	10.0927	14.8719	11.156	Soltu.Atl.04_4G013620.1	Soltu.Atl.04_4G013620	Soltu.Atl.02_1G005120.4;Soltu.Atl.04_1G007340.1;Soltu.Atl.04_3G006600.1;Soltu.Atl.04_4G013620.1;Soltu.Atl.02_1G005120.4;Soltu.Atl.04_1G007340.1;Soltu.Atl.04_3G006600.1;Soltu.Atl.04_4G013620.1;Soltu.Atl.12_1G011630.3;Soltu.Atl.04_4G013620.1;Soltu.Atl.04_4G013620.1;Soltu.Atl.12_1G011630.3	Soltu.Atl.11_2G001180.1;Soltu.Atl.11_2G001440.1;Soltu.Atl.04_2G013190.1;Soltu.Atl.07_0G008360.1;Soltu.Atl.04_2G012370.3;Soltu.Atl.04_2G012710.1;Soltu.Atl.05_4G000660.1;Soltu.Atl.11_4G002560.1;Soltu.Atl.11_4G002800.1;Soltu.Atl.04_4G014710.1;Soltu.Atl.03_4G002350.1;Soltu.Atl.02_4G006500.1;Soltu.Atl.04_3G006600.1;Soltu.Atl.07_2G012010.2;Soltu.Atl.S140330.1;Soltu.Atl.04_3G014150.1;Soltu.Atl.04_3G014670.1;Soltu.Atl.04_3G013780.2;Soltu.Atl.12_2G007330.1;Soltu.Atl.12_4G003150.1;Soltu.Atl.03_3G005720.1;Soltu.Atl.05_2G000260.1;Soltu.Atl.11_1G002110.1;Soltu.Atl.11_1G001850.1;Soltu.Atl.02_3G006250.1;Soltu.Atl.07_4G016400.1;Soltu.Atl.04_1G007340.1;Soltu.Atl.01_2G006430.1;Soltu.Atl.07_1G013470.1;Soltu.Atl.01_1G005800.1;Soltu.Atl.01_3G005180.1;Soltu.Atl.04_4G013620.1;Soltu.Atl.04_4G013920.2;Soltu.Atl.02_1G005120.4;Soltu.Atl.05_1G000230.1;Soltu.Atl.05_3G000640.1;Soltu.Atl.12_0G003640.1;Soltu.Atl.11_3G001700.1;Soltu.Atl.11_3G001970.1;Soltu.Atl.01_4G006470.1;Soltu.Atl.04_1G014100.1;Soltu.Atl.04_1G013600.1;Soltu.Atl.02_2G006230.4;Soltu.Atl.04_0G000050.1;Soltu.Atl.07_3G015260.1;Soltu.Atl.03_2G003710.2;Soltu.Atl.11_2G001180.1;Soltu.Atl.11_2G001440.1;Soltu.Atl.04_2G013190.1;Soltu.Atl.07_0G008360.1;Soltu.Atl.04_2G012370.3;Soltu.Atl.04_2G012710.1;Soltu.Atl.05_4G000660.1;Soltu.Atl.11_4G002560.1;Soltu.Atl.11_4G002800.1;Soltu.Atl.04_4G014710.1;Soltu.Atl.03_4G002350.1;Soltu.Atl.02_4G006500.1;Soltu.Atl.04_3G006600.1;Soltu.Atl.07_2G012010.2;Soltu.Atl.S140330.1;Soltu.Atl.04_3G014150.1;Soltu.Atl.04_3G014670.1;Soltu.Atl.04_3G013780.2;Soltu.Atl.12_1G011630.3;Soltu.Atl.12_2G007330.1;Soltu.Atl.12_4G003150.1;Soltu.Atl.03_3G005720.1;Soltu.Atl.05_2G000250.1;Soltu.Atl.11_1G002110.1;Soltu.Atl.11_1G001850.1;Soltu.Atl.02_3G006250.1;Soltu.Atl.07_4G016400.1;Soltu.Atl.04_1G007340.1;Soltu.Atl.01_2G006430.1;Soltu.Atl.07_1G013470.1;Soltu.Atl.01_1G005810.1;Soltu.Atl.01_3G005180.1;Soltu.Atl.04_4G013620.1;Soltu.Atl.04_4G013920.2;Soltu.Atl.12_4G014200.1;Soltu.Atl.02_1G005120.4;Soltu.Atl.05_3G000640.1;Soltu.Atl.12_0G003640.1;Soltu.Atl.11_3G001700.1;Soltu.Atl.11_3G001970.1;Soltu.Atl.01_4G006470.1;Soltu.Atl.04_1G014100.1;Soltu.Atl.04_1G013600.1;Soltu.Atl.02_2G006230.4;Soltu.Atl.04_0G000050.1;Soltu.Atl.07_3G015260.1;Soltu.Atl.12_2G024440.3;Soltu.Atl.03_2G003710.2;Soltu.Atl.12_3G023360.2;Soltu.Atl.07_0G008360.1;Soltu.Atl.04_2G012370.3;Soltu.Atl.07_2G012010.2;Soltu.Atl.04_3G013780.2;Soltu.Atl.07_4G016400.1;Soltu.Atl.07_1G013470.1;Soltu.Atl.04_4G013620.1;Soltu.Atl.07_3G015260.1;Soltu.Atl.07_0G008360.1;Soltu.Atl.04_2G012370.3;Soltu.Atl.07_2G012010.2;Soltu.Atl.04_3G013780.2;Soltu.Atl.12_1G011630.3;Soltu.Atl.07_4G016400.1;Soltu.Atl.07_1G013470.1;Soltu.Atl.04_4G013620.1;Soltu.Atl.12_4G014200.1;Soltu.Atl.07_3G015260.1;Soltu.Atl.12_2G024440.3;Soltu.Atl.12_3G023360.2	Soltu.Atl.02_1G005120.4_SOLTU;Soltu.Atl.04_1G007340.1_SOLTU;Soltu.Atl.04_3G006600.1_SOLTU;Soltu.Atl.04_4G013620.1_SOLTU;Soltu.Atl.02_1G005120.4_SOLTU;Soltu.Atl.04_1G007340.1_SOLTU;Soltu.Atl.04_3G006600.1_SOLTU;Soltu.Atl.04_4G013620.1_SOLTU;Soltu.Atl.12_1G011630.3_SOLTU;Soltu.Atl.04_4G013620.1_SOLTU;Soltu.Atl.04_4G013620.1_SOLTU;Soltu.Atl.12_1G011630.3_SOLTU	Uncharacterized protein;Uncharacterized protein;Uncharacterized protein;Uncharacterized protein	276061	501549	562164	377556
	Soltu.Atl.04_4G013890	117.087	128.482	175.169	153.758	Soltu.Atl.04_4G013890.1	Soltu.Atl.04_4G013890	Soltu.Atl.01_1G025950.1;Soltu.Atl.04_3G014110.2;Soltu.Atl.04_4G013890.1;Soltu.Atl.04_3G014110.2;Soltu.Atl.04_4G013890.1;Soltu.Atl.04_4G013890.1	Soltu.Atl.04_2G012680.1;Soltu.Atl.04_3G014110.2;Soltu.Atl.01_2G031930.1;Soltu.Atl.04_4G013890.1;Soltu.Atl.01_1G025950.1;Soltu.Atl.04_1G013570.1;Soltu.Atl.01_4G029500.1;Soltu.Atl.01_3G027760.2;Soltu.Atl.04_2G012680.1;Soltu.Atl.04_3G014110.2;Soltu.Atl.04_4G013890.1;Soltu.Atl.04_1G013570.1;Soltu.Atl.04_4G013890.1	Soltu.Atl.01_1G025950.1_SOLTU;Soltu.Atl.04_3G014110.2_SOLTU;Soltu.Atl.04_4G013890.1_SOLTU;Soltu.Atl.04_3G014110.2_SOLTU;Soltu.Atl.04_4G013890.1_SOLTU;Soltu.Atl.04_4G013890.1_SOLTU	Uncharacterized protein;Uncharacterized protein;Uncharacterized protein	724747	623715	603398	659784
	Soltu.Atl.04_4G015250	0	0	0	0	Soltu.Atl.04_4G015250.2	Soltu.Atl.04_4G015250	Soltu.Atl.04_4G015250.2	Soltu.Atl.04_4G015250.2	Soltu.Atl.04_4G015250.2_SOLTU	Uncharacterized protein	82272.1	68629.2	74974.5	182303
	Soltu.Atl.04_4G017980	27.4564	29.6892	28.5007	36.4102	Soltu.Atl.04_4G017980.1	Soltu.Atl.04_4G017980	Soltu.Atl.04_4G017980.1	Soltu.Atl.04_3G017600.3;Soltu.Atl.04_4G017980.1;Soltu.Atl.04_1G017220.1;Soltu.Atl.04_2G016620.1	Soltu.Atl.04_4G017980.1_SOLTU	Uncharacterized protein	365068	379660	358488	374189
	Soltu.Atl.04_4G018020	96.0924	113.101	6.57247	163.208	Soltu.Atl.04_4G018020.1	Soltu.Atl.04_4G018020	Soltu.Atl.04_1G017270.1;Soltu.Atl.04_4G018020.1;Soltu.Atl.04_4G018020.1	Soltu.Atl.04_4G018020.1;Soltu.Atl.04_1G017270.1;Soltu.Atl.04_4G018020.1	Soltu.Atl.04_1G017270.1_SOLTU;Soltu.Atl.04_4G018020.1_SOLTU;Soltu.Atl.04_4G018020.1_SOLTU	Uncharacterized protein;Uncharacterized protein	2.92974e+06	3.50518e+06	4.55188e+06	3.03727e+06
	Soltu.Atl.04_4G018250	13.631	9.89684	13.898	15.193	Soltu.Atl.04_4G018250.1	Soltu.Atl.04_4G018250	Soltu.Atl.04_1G017510.1;Soltu.Atl.04_4G018250.1;Soltu.Atl.04_4G018250.1	Soltu.Atl.04_3G017940.1;Soltu.Atl.04_4G018250.1;Soltu.Atl.04_1G017510.1;Soltu.Atl.04_2G016960.1;Soltu.Atl.04_4G018250.1	Soltu.Atl.04_1G017510.1_SOLTU;Soltu.Atl.04_4G018250.1_SOLTU;Soltu.Atl.04_4G018250.1_SOLTU	Uncharacterized protein;Uncharacterized protein	73989.3	94383.8	122984	74484
	Soltu.Atl.04_4G019440	37.9833	0.590595	0.0139791	30.7012	Soltu.Atl.04_4G019440.2	Soltu.Atl.04_4G019440	Soltu.Atl.04_4G019430.2;Soltu.Atl.04_4G019440.2;Soltu.Atl.04_4G019430.2;Soltu.Atl.04_4G019440.2;Soltu.Atl.04_4G019450.1;Soltu.Atl.04_4G019440.2;Soltu.Atl.04_4G019440.2;Soltu.Atl.04_4G019450.1	Soltu.Atl.04_1G019130.1;Soltu.Atl.04_1G019120.1;Soltu.Atl.04_1G019140.1;Soltu.Atl.04_2G018400.1;Soltu.Atl.04_2G018420.1;Soltu.Atl.04_2G018410.1;Soltu.Atl.04_4G019440.2;Soltu.Atl.04_4G019430.2;Soltu.Atl.S130380.1;Soltu.Atl.04_3G019340.1;Soltu.Atl.04_3G019360.1;Soltu.Atl.04_3G019350.1;Soltu.Atl.04_1G019130.1;Soltu.Atl.04_1G019120.1;Soltu.Atl.04_1G019140.1;Soltu.Atl.04_2G018400.1;Soltu.Atl.04_2G018420.1;Soltu.Atl.04_2G018410.1;Soltu.Atl.04_4G019450.1;Soltu.Atl.04_4G019440.2;Soltu.Atl.04_4G019430.2;Soltu.Atl.S130380.1;Soltu.Atl.04_3G019340.1;Soltu.Atl.04_3G019360.1;Soltu.Atl.04_3G019350.1;Soltu.Atl.04_4G019440.2;Soltu.Atl.04_1G019120.1;Soltu.Atl.04_1G019140.1;Soltu.Atl.04_1G019150.1;Soltu.Atl.04_2G018400.1;Soltu.Atl.04_2G018420.1;Soltu.Atl.04_2G018430.1;Soltu.Atl.04_4G019450.1;Soltu.Atl.04_4G019440.2;Soltu.Atl.S130380.1;Soltu.Atl.04_3G019370.1;Soltu.Atl.04_3G019340.1;Soltu.Atl.04_3G019360.1	Soltu.Atl.04_4G019430.2_SOLTU;Soltu.Atl.04_4G019440.2_SOLTU;Soltu.Atl.04_4G019430.2_SOLTU;Soltu.Atl.04_4G019440.2_SOLTU;Soltu.Atl.04_4G019450.1_SOLTU;Soltu.Atl.04_4G019440.2_SOLTU;Soltu.Atl.04_4G019440.2_SOLTU;Soltu.Atl.04_4G019450.1_SOLTU	Uncharacterized protein;Uncharacterized protein;Uncharacterized protein;Uncharacterized protein	63505.6	12014	11799.7	71371.7
	Soltu.Atl.04_4G019470	16.6591	18.252	15.7129	17.2836	Soltu.Atl.04_4G019470.1	Soltu.Atl.04_4G019470	Soltu.Atl.04_4G019470.1	Soltu.Atl.04_1G019170.1;Soltu.Atl.04_2G018450.1;Soltu.Atl.04_4G019470.1;Soltu.Atl.04_3G019390.1	Soltu.Atl.04_4G019470.1_SOLTU	Uncharacterized protein	147146	152003	114922	158066
	Soltu.Atl.04_4G019760	211.943	103.207	247.056	132.674	Soltu.Atl.04_4G019760.1	Soltu.Atl.04_4G019760	Soltu.Atl.02_1G021190.1;Soltu.Atl.04_1G019440.1;Soltu.Atl.04_4G019760.1;Soltu.Atl.10_4G006980.1;Soltu.Atl.04_1G019440.1;Soltu.Atl.04_4G019760.1;Soltu.Atl.04_4G019760.1	Soltu.Atl.02_1G021190.1;Soltu.Atl.04_1G019440.1;Soltu.Atl.02_3G023950.1;Soltu.Atl.04_2G018740.1;Soltu.Atl.04_4G019760.1;Soltu.Atl.10_4G006980.1;Soltu.Atl.02_2G022770.1;Soltu.Atl.04_3G019680.1;Soltu.Atl.04_1G019440.1;Soltu.Atl.04_2G018740.1;Soltu.Atl.04_4G019760.1;Soltu.Atl.04_3G019680.1;Soltu.Atl.04_2G018740.1;Soltu.Atl.04_4G019760.1;Soltu.Atl.04_3G019680.1	Soltu.Atl.02_1G021190.1_SOLTU;Soltu.Atl.04_1G019440.1_SOLTU;Soltu.Atl.04_4G019760.1_SOLTU;Soltu.Atl.10_4G006980.1_SOLTU;Soltu.Atl.04_1G019440.1_SOLTU;Soltu.Atl.04_4G019760.1_SOLTU;Soltu.Atl.04_4G019760.1_SOLTU	Uncharacterized protein;Uncharacterized protein;Uncharacterized protein	1.71835e+06	1.12862e+06	1.45532e+06	1.55472e+06
	Soltu.Atl.04_4G019780	9.80222	5.17158	18.468	9.03719	Soltu.Atl.04_4G019780.1	Soltu.Atl.04_4G019780	Soltu.Atl.04_4G019780.1	Soltu.Atl.04_1G019460.1;Soltu.Atl.04_2G018760.1;Soltu.Atl.04_4G019780.1;Soltu.Atl.04_3G019700.1	Soltu.Atl.04_4G019780.1_SOLTU	Uncharacterized protein	286690	291552	257809	303174
	Soltu.Atl.04_4G019920	12.1848	13.2711	17.9453	18.8153	Soltu.Atl.04_4G019920.1	Soltu.Atl.04_4G019920	Soltu.Atl.04_4G019920.1;Soltu.Atl.04_4G019920.1;Soltu.Atl.07_4G006160.1	Soltu.Atl.04_1G019570.1;Soltu.Atl.04_4G019920.1;Soltu.Atl.07_3G006400.1;Soltu.Atl.04_1G019570.1;Soltu.Atl.04_2G018890.1;Soltu.Atl.04_4G019920.1;Soltu.Atl.07_4G006160.1;Soltu.Atl.04_3G019830.1	Soltu.Atl.04_4G019920.1_SOLTU;Soltu.Atl.04_4G019920.1_SOLTU;Soltu.Atl.07_4G006160.1_SOLTU	Uncharacterized protein;Uncharacterized protein	172107	104658	142677	107528
	Soltu.Atl.04_4G020170	20.0956	25.217	30.2317	24.2526	Soltu.Atl.04_4G020170.1	Soltu.Atl.04_4G020170	Soltu.Atl.04_1G019810.1;Soltu.Atl.04_4G020170.1;Soltu.Atl.04_4G020170.1	Soltu.Atl.04_1G019810.1;Soltu.Atl.04_2G019120.2;Soltu.Atl.04_4G020170.1;Soltu.Atl.04_3G020060.2;Soltu.Atl.04_2G019120.2;Soltu.Atl.04_4G020170.1;Soltu.Atl.04_3G020060.2	Soltu.Atl.04_1G019810.1_SOLTU;Soltu.Atl.04_4G020170.1_SOLTU;Soltu.Atl.04_4G020170.1_SOLTU	Uncharacterized protein;Uncharacterized protein	36107.6	56184.7	30040.2	48034.7
	Soltu.Atl.04_4G020340	6.59736	6.97793	10.0504	9.25577	Soltu.Atl.04_4G020340.2	Soltu.Atl.04_4G020340	Soltu.Atl.04_1G019990.1;Soltu.Atl.04_4G020340.2;Soltu.Atl.04_4G020340.2	Soltu.Atl.04_1G019990.1;Soltu.Atl.04_4G020340.2;Soltu.Atl.04_4G020340.2	Soltu.Atl.04_1G019990.1_SOLTU;Soltu.Atl.04_4G020340.2_SOLTU;Soltu.Atl.04_4G020340.2_SOLTU	Uncharacterized protein;Uncharacterized protein	93165	73033.3	84606.3	61533.7
	Soltu.Atl.04_4G020380	16.4871	12.9817	14.8172	16.6534	Soltu.Atl.04_4G020380.1	Soltu.Atl.04_4G020380	Soltu.Atl.04_4G020380.1	Soltu.Atl.04_1G020040.1;Soltu.Atl.04_4G020380.1	Soltu.Atl.04_4G020380.1_SOLTU	Uncharacterized protein	87757.5	57772.8	107434	84064.8
	Soltu.Atl.04_4G021050	16.5682	26.1327	19.5626	34.2306	Soltu.Atl.04_4G021050.1	Soltu.Atl.04_4G021050	Soltu.Atl.04_4G021050.1	Soltu.Atl.04_1G020780.2;Soltu.Atl.04_3G020650.1;Soltu.Atl.04_4G021050.1;Soltu.Atl.04_2G019710.5	Soltu.Atl.04_4G021050.1_SOLTU	Uncharacterized protein	18338.3	17617.5	18019.6	17776.5
	Soltu.Atl.04_4G021080	1448.77	938.84	3803.71	1269.99	Soltu.Atl.04_4G021080.2	Soltu.Atl.04_4G021080	Soltu.Atl.04_1G020820.1;Soltu.Atl.04_4G021080.2;Soltu.Atl.04_4G021080.2	Soltu.Atl.04_1G020820.1;Soltu.Atl.04_3G020690.1;Soltu.Atl.04_4G021080.2;Soltu.Atl.04_2G019750.1;Soltu.Atl.04_4G021080.2	Soltu.Atl.04_1G020820.1_SOLTU;Soltu.Atl.04_4G021080.2_SOLTU;Soltu.Atl.04_4G021080.2_SOLTU	Uncharacterized protein;Uncharacterized protein	24903.1	12439.5	16135.5	101396
	Soltu.Atl.04_4G021310	211.599	130.219	62.4186	177.222	Soltu.Atl.04_4G021310.1	Soltu.Atl.04_4G021310	Soltu.Atl.04_1G021010.3;Soltu.Atl.04_3G020900.1;Soltu.Atl.04_4G021310.1;Soltu.Atl.04_1G021010.3;Soltu.Atl.04_4G021310.1;Soltu.Atl.04_3G020900.1;Soltu.Atl.04_4G021310.1;Soltu.Atl.04_4G021310.1	Soltu.Atl.04_1G021010.3;Soltu.Atl.04_3G020900.1;Soltu.Atl.04_4G021310.1;Soltu.Atl.04_2G019960.1;Soltu.Atl.04_1G021010.3;Soltu.Atl.04_4G021310.1;Soltu.Atl.04_3G020900.1;Soltu.Atl.04_4G021310.1;Soltu.Atl.04_2G019960.1;Soltu.Atl.04_4G021310.1	Soltu.Atl.04_1G021010.3_SOLTU;Soltu.Atl.04_3G020900.1_SOLTU;Soltu.Atl.04_4G021310.1_SOLTU;Soltu.Atl.04_1G021010.3_SOLTU;Soltu.Atl.04_4G021310.1_SOLTU;Soltu.Atl.04_3G020900.1_SOLTU;Soltu.Atl.04_4G021310.1_SOLTU;Soltu.Atl.04_4G021310.1_SOLTU	Uncharacterized protein;Uncharacterized protein;Uncharacterized protein;Uncharacterized protein	2.95456e+06	3.52946e+06	4.34032e+06	4.06985e+06
	Soltu.Atl.04_4G021560	11.7932	14.3868	14.4362	13.7518	Soltu.Atl.04_4G021560.1	Soltu.Atl.04_4G021560	Soltu.Atl.04_1G021290.1;Soltu.Atl.04_4G021560.1;Soltu.Atl.04_4G021560.1	Soltu.Atl.04_1G021290.1;Soltu.Atl.04_3G021170.1;Soltu.Atl.04_4G021560.1;Soltu.Atl.04_2G020220.1;Soltu.Atl.04_4G021560.1	Soltu.Atl.04_1G021290.1_SOLTU;Soltu.Atl.04_4G021560.1_SOLTU;Soltu.Atl.04_4G021560.1_SOLTU	Uncharacterized protein;Uncharacterized protein	227833	177757	196562	229446
	Soltu.Atl.04_4G021710	19.7208	11.7113	6.91149	12.6217	Soltu.Atl.04_4G021710.2	Soltu.Atl.04_4G021710	Soltu.Atl.04_4G021710.2	Soltu.Atl.04_1G021420.1;Soltu.Atl.04_3G021300.1;Soltu.Atl.04_4G021710.2;Soltu.Atl.04_2G020350.1	Soltu.Atl.04_4G021710.2_SOLTU	Uncharacterized protein	226805	178114	205993	191650
	Soltu.Atl.04_4G021820	43.2133	48.605	34.3749	51.3326	Soltu.Atl.04_4G021820.1	Soltu.Atl.04_4G021820	Soltu.Atl.04_1G021530.1;Soltu.Atl.04_4G021820.1;Soltu.Atl.04_1G021530.1;Soltu.Atl.04_4G021820.1;Soltu.Atl.12_0G001600.1;Soltu.Atl.04_4G021820.1	Soltu.Atl.04_1G021530.1;Soltu.Atl.04_3G021430.1;Soltu.Atl.04_4G021820.1;Soltu.Atl.04_2G020480.1;Soltu.Atl.12_2G005120.1;Soltu.Atl.04_1G021530.1;Soltu.Atl.04_3G021430.1;Soltu.Atl.12_3G004280.1;Soltu.Atl.04_4G021820.1;Soltu.Atl.04_2G020480.1;Soltu.Atl.12_0G001600.1;Soltu.Atl.04_4G021820.1	Soltu.Atl.04_1G021530.1_SOLTU;Soltu.Atl.04_4G021820.1_SOLTU;Soltu.Atl.04_1G021530.1_SOLTU;Soltu.Atl.04_4G021820.1_SOLTU;Soltu.Atl.12_0G001600.1_SOLTU;Soltu.Atl.04_4G021820.1_SOLTU	Uncharacterized protein;Uncharacterized protein;Uncharacterized protein	20546.7	13978	21649.2	14005.8
	Soltu.Atl.05_0G002000	29.2361	4.76865	32.0548	3.66673	Soltu.Atl.05_0G002000.1	Soltu.Atl.05_0G002000	Soltu.Atl.05_0G002000.1;Soltu.Atl.05_0G002000.1;Soltu.Atl.05_2G007090.1;Soltu.Atl.05_0G002000.1;Soltu.Atl.05_2G007090.1;Soltu.Atl.05_3G007290.3;Soltu.Atl.05_0G002000.1;Soltu.Atl.05_3G007290.3	Soltu.Atl.05_0G002000.1;Soltu.Atl.05_0G002000.1;Soltu.Atl.05_1G006970.1;Soltu.Atl.05_2G007090.1;Soltu.Atl.05_0G002000.1;Soltu.Atl.05_1G006970.1;Soltu.Atl.05_3G007290.3;Soltu.Atl.05_2G007090.1;Soltu.Atl.05_0G002000.1;Soltu.Atl.05_1G007040.2;Soltu.Atl.05_3G007290.3	Soltu.Atl.05_0G002000.1_SOLTU;Soltu.Atl.05_0G002000.1_SOLTU;Soltu.Atl.05_2G007090.1_SOLTU;Soltu.Atl.05_0G002000.1_SOLTU;Soltu.Atl.05_2G007090.1_SOLTU;Soltu.Atl.05_3G007290.3_SOLTU;Soltu.Atl.05_0G002000.1_SOLTU;Soltu.Atl.05_3G007290.3_SOLTU	Uncharacterized protein;Uncharacterized protein;Uncharacterized protein;Uncharacterized protein	122794	64475.7	104544	113125
	Soltu.Atl.05_0G002570	56.542	17.6482	60.129	22.2146	Soltu.Atl.05_0G002570.1	Soltu.Atl.05_0G002570	Soltu.Atl.05_0G002570.1	Soltu.Atl.05_0G002570.1;Soltu.Atl.05_0G002510.1;Soltu.Atl.05_3G007960.1;Soltu.Atl.05_2G007740.2;Soltu.Atl.05_2G007720.2;Soltu.Atl.05_2G007670.2	Soltu.Atl.05_0G002570.1_SOLTU	Uncharacterized protein	48381.8	118745	142753	96903.8
	Soltu.Atl.05_0G002880	39.1452	42.1803	27.0534	56.8975	Soltu.Atl.05_0G002880.2	Soltu.Atl.05_0G002880	Soltu.Atl.05_0G002880.2;Soltu.Atl.05_0G002880.2;Soltu.Atl.05_1G008180.2;Soltu.Atl.05_0G002880.2;Soltu.Atl.05_1G008180.2;Soltu.Atl.05_2G008020.1;Soltu.Atl.05_0G002880.2;Soltu.Atl.05_1G008180.2;Soltu.Atl.05_2G008020.1;Soltu.Atl.05_3G008200.1;Soltu.Atl.05_0G002880.2;Soltu.Atl.05_1G008180.2;Soltu.Atl.05_3G008200.1;Soltu.Atl.05_0G002880.2;Soltu.Atl.05_2G008020.1;Soltu.Atl.05_3G008200.1;Soltu.Atl.05_0G002880.2;Soltu.Atl.05_3G008200.1	Soltu.Atl.05_0G002880.2;Soltu.Atl.05_0G002880.2;Soltu.Atl.05_1G008180.2;Soltu.Atl.05_0G002880.2;Soltu.Atl.05_1G008180.2;Soltu.Atl.05_2G008020.1;Soltu.Atl.05_0G002880.2;Soltu.Atl.05_1G008180.2;Soltu.Atl.05_3G008200.1;Soltu.Atl.05_2G008020.1;Soltu.Atl.05_0G002880.2;Soltu.Atl.05_1G008180.2;Soltu.Atl.05_3G008200.1;Soltu.Atl.05_0G002880.2;Soltu.Atl.05_1G008180.2;Soltu.Atl.05_3G008200.1;Soltu.Atl.05_2G008020.1;Soltu.Atl.05_0G002880.2;Soltu.Atl.05_1G008180.2;Soltu.Atl.05_3G008200.1	Soltu.Atl.05_0G002880.2_SOLTU;Soltu.Atl.05_0G002880.2_SOLTU;Soltu.Atl.05_1G008180.2_SOLTU;Soltu.Atl.05_0G002880.2_SOLTU;Soltu.Atl.05_1G008180.2_SOLTU;Soltu.Atl.05_2G008020.1_SOLTU;Soltu.Atl.05_0G002880.2_SOLTU;Soltu.Atl.05_1G008180.2_SOLTU;Soltu.Atl.05_2G008020.1_SOLTU;Soltu.Atl.05_3G008200.1_SOLTU;Soltu.Atl.05_0G002880.2_SOLTU;Soltu.Atl.05_1G008180.2_SOLTU;Soltu.Atl.05_3G008200.1_SOLTU;Soltu.Atl.05_0G002880.2_SOLTU;Soltu.Atl.05_2G008020.1_SOLTU;Soltu.Atl.05_3G008200.1_SOLTU;Soltu.Atl.05_0G002880.2_SOLTU;Soltu.Atl.05_3G008200.1_SOLTU	Uncharacterized protein;Uncharacterized protein;Uncharacterized protein;Uncharacterized protein;Uncharacterized protein;Uncharacterized protein;Uncharacterized protein	469386	543098	505767	584443
	Soltu.Atl.05_0G003570	11.6868	12.0824	8.35701	13.3985	Soltu.Atl.05_0G003570.1	Soltu.Atl.05_0G003570	Soltu.Atl.05_0G003570.1	Soltu.Atl.05_0G003570.1;Soltu.Atl.05_1G008910.1;Soltu.Atl.05_3G008850.1;Soltu.Atl.05_2G008580.1	Soltu.Atl.05_0G003570.1_SOLTU	Uncharacterized protein	109237	107415	116789	66181.2
	Soltu.Atl.05_0G003630	0.0124084	0	0	0	Soltu.Atl.05_0G003630.1	Soltu.Atl.05_0G003630	Soltu.Atl.05_0G003630.1;Soltu.Atl.05_0G003630.1;Soltu.Atl.05_0G003650.1	Soltu.Atl.05_0G003630.1;Soltu.Atl.05_1G008940.1;Soltu.Atl.05_3G008890.1;Soltu.Atl.05_2G008650.1;Soltu.Atl.05_0G003650.1;Soltu.Atl.05_0G003630.1;Soltu.Atl.05_1G008960.1;Soltu.Atl.05_2G008650.1;Soltu.Atl.05_2G008670.1	Soltu.Atl.05_0G003630.1_SOLTU;Soltu.Atl.05_0G003630.1_SOLTU;Soltu.Atl.05_0G003650.1_SOLTU	Uncharacterized protein;Uncharacterized protein	23879.5	60523.4	24303.5	47922.4
	Soltu.Atl.05_0G003650	1.09407	0.0534141	0	0	Soltu.Atl.05_0G003650.1	Soltu.Atl.05_0G003650	Soltu.Atl.05_0G003630.1;Soltu.Atl.05_0G003650.1;Soltu.Atl.05_0G003650.1	Soltu.Atl.05_0G003650.1;Soltu.Atl.05_0G003630.1;Soltu.Atl.05_1G008960.1;Soltu.Atl.05_2G008650.1;Soltu.Atl.05_2G008670.1;Soltu.Atl.05_0G003650.1;Soltu.Atl.05_1G008960.1;Soltu.Atl.05_3G008930.1;Soltu.Atl.05_2G008670.1	Soltu.Atl.05_0G003630.1_SOLTU;Soltu.Atl.05_0G003650.1_SOLTU;Soltu.Atl.05_0G003650.1_SOLTU	Uncharacterized protein;Uncharacterized protein	25012.4	19997.1	20670.5	37706.2
	Soltu.Atl.05_0G005800	123.29	122.888	184.083	130.26	Soltu.Atl.05_0G005800.1	Soltu.Atl.05_0G005800	Soltu.Atl.05_0G005800.1	Soltu.Atl.05_2G022780.1;Soltu.Atl.05_1G022260.1;Soltu.Atl.05_0G005800.1	Soltu.Atl.05_0G005800.1_SOLTU	Uncharacterized protein	103460	158123	152270	130317
	Soltu.Atl.05_0G006010	15.4503	13.8929	12.7589	17.9344	Soltu.Atl.05_0G006010.3	Soltu.Atl.05_0G006010	Soltu.Atl.05_0G006010.3	Soltu.Atl.05_0G006010.3	Soltu.Atl.05_0G006010.3_SOLTU	Uncharacterized protein	309214	378381	341029	345217
	Soltu.Atl.05_0G006030	12.8694	12.7597	13.7907	14.3196	Soltu.Atl.05_0G006030.1	Soltu.Atl.05_0G006030	Soltu.Atl.05_0G006030.1	Soltu.Atl.05_0G006030.1	Soltu.Atl.05_0G006030.1_SOLTU	Uncharacterized protein	37166	47191.3	40567.4	20406.4
	Soltu.Atl.05_0G006100	2.34113	0.993827	2.52401	1.02709	Soltu.Atl.05_0G006100.1	Soltu.Atl.05_0G006100	Soltu.Atl.05_0G006100.1	Soltu.Atl.05_0G006100.1	Soltu.Atl.05_0G006100.1_SOLTU	Uncharacterized protein	113331	105079	104949	108620
	Soltu.Atl.05_0G006110	9.9148	5.58206	5.92358	9.34939	Soltu.Atl.05_0G006110.1	Soltu.Atl.05_0G006110	Soltu.Atl.05_0G006110.1	Soltu.Atl.05_0G006110.1	Soltu.Atl.05_0G006110.1_SOLTU	Uncharacterized protein	150756	111801	142947	143119
	Soltu.Atl.05_1G001250	0.227746	1.71784	0.0128525	0.460429	Soltu.Atl.05_1G001250.1	Soltu.Atl.05_1G001250	Soltu.Atl.05_1G001250.1;Soltu.Atl.05_1G001250.1;Soltu.Atl.05_2G001370.1	Soltu.Atl.05_4G001740.1;Soltu.Atl.05_1G001250.1;Soltu.Atl.05_3G001870.2;Soltu.Atl.05_4G001740.1;Soltu.Atl.05_2G001370.1;Soltu.Atl.05_1G001250.1;Soltu.Atl.05_3G001870.2	Soltu.Atl.05_1G001250.1_SOLTU;Soltu.Atl.05_1G001250.1_SOLTU;Soltu.Atl.05_2G001370.1_SOLTU	Uncharacterized protein;Uncharacterized protein	25569.9	21429.1	28783	25371.8
	Soltu.Atl.05_1G003700	7.54928	4.18879	2.38459	3.9423	Soltu.Atl.05_1G003700.1	Soltu.Atl.05_1G003700	Soltu.Atl.05_1G003700.1	Soltu.Atl.05_2G004430.1;Soltu.Atl.05_1G003700.1	Soltu.Atl.05_1G003700.1_SOLTU	Uncharacterized protein	33109.6	39951	43951.4	28466.9
	Soltu.Atl.05_1G006600	25.0277	22.3697	26.949	21.9791	Soltu.Atl.05_1G006600.1	Soltu.Atl.05_1G006600	Soltu.Atl.05_1G006600.1;Soltu.Atl.05_1G006600.1;Soltu.Atl.05_2G022280.1	Soltu.Atl.05_1G006600.1;Soltu.Atl.03_1G022870.1;Soltu.Atl.08_2G010900.1;Soltu.Atl.05_1G006600.1;Soltu.Atl.08_4G010450.1;Soltu.Atl.04_2G010340.1;Soltu.Atl.08_3G008690.1;Soltu.Atl.08_1G007020.1;Soltu.Atl.03_3G027120.1;Soltu.Atl.04_4G012580.1;Soltu.Atl.05_2G022280.1;Soltu.Atl.03_2G020690.2;Soltu.Atl.03_4G019330.1	Soltu.Atl.05_1G006600.1_SOLTU;Soltu.Atl.05_1G006600.1_SOLTU;Soltu.Atl.05_2G022280.1_SOLTU	Uncharacterized protein;Uncharacterized protein	191779	204185	230210	187019
	Soltu.Atl.05_1G008180	4.69464	11.1812	4.00716	4.42968	Soltu.Atl.05_1G008180.2	Soltu.Atl.05_1G008180	Soltu.Atl.05_0G002880.2;Soltu.Atl.05_1G008180.2;Soltu.Atl.05_0G002880.2;Soltu.Atl.05_1G008180.2;Soltu.Atl.05_2G008020.1;Soltu.Atl.05_0G002880.2;Soltu.Atl.05_1G008180.2;Soltu.Atl.05_2G008020.1;Soltu.Atl.05_3G008200.1;Soltu.Atl.05_0G002880.2;Soltu.Atl.05_1G008180.2;Soltu.Atl.05_3G008200.1;Soltu.Atl.05_1G008180.2;Soltu.Atl.05_1G008180.2;Soltu.Atl.05_2G008020.1;Soltu.Atl.05_3G008200.1	Soltu.Atl.05_0G002880.2;Soltu.Atl.05_1G008180.2;Soltu.Atl.05_0G002880.2;Soltu.Atl.05_1G008180.2;Soltu.Atl.05_2G008020.1;Soltu.Atl.05_0G002880.2;Soltu.Atl.05_1G008180.2;Soltu.Atl.05_3G008200.1;Soltu.Atl.05_2G008020.1;Soltu.Atl.05_0G002880.2;Soltu.Atl.05_1G008180.2;Soltu.Atl.05_3G008200.1;Soltu.Atl.05_1G008180.2;Soltu.Atl.05_1G008180.2;Soltu.Atl.05_3G008200.1;Soltu.Atl.05_2G008020.1	Soltu.Atl.05_0G002880.2_SOLTU;Soltu.Atl.05_1G008180.2_SOLTU;Soltu.Atl.05_0G002880.2_SOLTU;Soltu.Atl.05_1G008180.2_SOLTU;Soltu.Atl.05_2G008020.1_SOLTU;Soltu.Atl.05_0G002880.2_SOLTU;Soltu.Atl.05_1G008180.2_SOLTU;Soltu.Atl.05_2G008020.1_SOLTU;Soltu.Atl.05_3G008200.1_SOLTU;Soltu.Atl.05_0G002880.2_SOLTU;Soltu.Atl.05_1G008180.2_SOLTU;Soltu.Atl.05_3G008200.1_SOLTU;Soltu.Atl.05_1G008180.2_SOLTU;Soltu.Atl.05_1G008180.2_SOLTU;Soltu.Atl.05_2G008020.1_SOLTU;Soltu.Atl.05_3G008200.1_SOLTU	Uncharacterized protein;Uncharacterized protein;Uncharacterized protein;Uncharacterized protein;Uncharacterized protein;Uncharacterized protein	11244.2	106593	8367.37	12255.7
	Soltu.Atl.05_1G009200	11.1392	20.9057	24.5699	22.1291	Soltu.Atl.05_1G009200.1	Soltu.Atl.05_1G009200	Soltu.Atl.05_1G009200.1	Soltu.Atl.05_1G009200.1	Soltu.Atl.05_1G009200.1_SOLTU	Uncharacterized protein	10900.3	15922.3	27252.1	16203.9
	Soltu.Atl.05_1G011860	13.5017	13.7244	14.2987	14.0695	Soltu.Atl.05_1G011860.1	Soltu.Atl.05_1G011860	Soltu.Atl.05_1G011860.1;Soltu.Atl.05_1G011860.1;Soltu.Atl.11_3G001320.1;Soltu.Atl.11_4G001750.1	Soltu.Atl.05_3G012010.1;Soltu.Atl.05_4G009770.1;Soltu.Atl.05_1G011860.1;Soltu.Atl.05_2G011460.1;Soltu.Atl.11_4G001750.1;Soltu.Atl.05_3G012010.1;Soltu.Atl.11_3G001320.1;Soltu.Atl.05_1G011860.1;Soltu.Atl.05_2G011460.1	Soltu.Atl.05_1G011860.1_SOLTU;Soltu.Atl.05_1G011860.1_SOLTU;Soltu.Atl.11_3G001320.1_SOLTU;Soltu.Atl.11_4G001750.1_SOLTU	Uncharacterized protein;Uncharacterized protein	85474.7	33486.9	19660.7	32226.5
	Soltu.Atl.05_1G013350	30.7098	37.9031	66.5917	27.3588	Soltu.Atl.05_1G013350.1	Soltu.Atl.05_1G013350	Soltu.Atl.05_1G013350.1	Soltu.Atl.05_1G013350.1	Soltu.Atl.05_1G013350.1_SOLTU	Uncharacterized protein	1.94223e+06	1.88021e+06	1.36667e+06	2.15608e+06
	Soltu.Atl.05_1G020560	0	0	0	0	Soltu.Atl.05_1G020560.1	Soltu.Atl.05_1G020560	Soltu.Atl.05_1G020560.1;Soltu.Atl.05_1G020560.1;Soltu.Atl.05_2G020490.1;Soltu.Atl.05_4G019830.2	Soltu.Atl.05_1G020560.1;Soltu.Atl.05_2G020490.1;Soltu.Atl.05_1G020560.1;Soltu.Atl.05_4G019830.2	Soltu.Atl.05_1G020560.1_SOLTU;Soltu.Atl.05_1G020560.1_SOLTU;Soltu.Atl.05_2G020490.1_SOLTU;Soltu.Atl.05_4G019830.2_SOLTU	Uncharacterized protein;Uncharacterized protein	5.55098e+06	2.86526e+06	7.29916e+06	3.393e+06
	Soltu.Atl.05_2G001090	3.36911	3.76857	3.87891	7.59368	Soltu.Atl.05_2G001090.1	Soltu.Atl.05_2G001090	Soltu.Atl.05_2G001090.1;Soltu.Atl.05_2G001090.1;Soltu.Atl.05_3G001570.1	Soltu.Atl.05_4G001420.1;Soltu.Atl.05_4G001430.1;Soltu.Atl.05_2G001090.1;Soltu.Atl.05_1G000970.1;Soltu.Atl.05_1G000990.1;Soltu.Atl.05_3G001580.1;Soltu.Atl.05_4G001420.1;Soltu.Atl.05_4G001410.1;Soltu.Atl.05_4G001430.1;Soltu.Atl.05_2G001090.1;Soltu.Atl.05_2G001070.1;Soltu.Atl.05_2G001080.1;Soltu.Atl.05_1G000980.1;Soltu.Atl.05_1G000970.1;Soltu.Atl.05_1G000990.1;Soltu.Atl.05_3G001550.1;Soltu.Atl.05_3G001570.1;Soltu.Atl.05_3G001580.1	Soltu.Atl.05_2G001090.1_SOLTU;Soltu.Atl.05_2G001090.1_SOLTU;Soltu.Atl.05_3G001570.1_SOLTU	Uncharacterized protein;Uncharacterized protein	220681	230938	190738	220848
	Soltu.Atl.05_2G004230	16.4207	20.1147	6.3486	21.3602	Soltu.Atl.05_2G004230.1	Soltu.Atl.05_2G004230	Soltu.Atl.05_2G004230.1	Soltu.Atl.05_2G004230.1;Soltu.Atl.05_4G004220.2;Soltu.Atl.05_0G001400.1	Soltu.Atl.05_2G004230.1_SOLTU	Uncharacterized protein	27445.1	24976.4	19441.5	27601.7
	Soltu.Atl.05_2G006080	18.9029	11.8049	27.2602	17.7514	Soltu.Atl.05_2G006080.1	Soltu.Atl.05_2G006080	Soltu.Atl.05_2G006080.1	Soltu.Atl.04_2G000090.1;Soltu.Atl.04_1G000080.3;Soltu.Atl.05_2G006080.1;Soltu.Atl.05_4G005740.1;Soltu.Atl.05_1G005630.1;Soltu.Atl.05_3G005840.1;Soltu.Atl.04_4G000100.2;Soltu.Atl.04_3G000100.1	Soltu.Atl.05_2G006080.1_SOLTU	Uncharacterized protein	541798	611743	473014	634203
	Soltu.Atl.05_2G006640	76.1462	16.7049	54.8353	28.5115	Soltu.Atl.05_2G006640.1	Soltu.Atl.05_2G006640	Soltu.Atl.05_2G006640.1	Soltu.Atl.S010430.1;Soltu.Atl.05_2G006640.1;Soltu.Atl.08_4G005090.1;Soltu.Atl.01_1G021220.1;Soltu.Atl.08_2G005710.1	Soltu.Atl.05_2G006640.1_SOLTU	Uncharacterized protein	4.16277e+06	4.51163e+06	4.59387e+06	4.58997e+06
	Soltu.Atl.05_2G007070	69.1291	80.32	32.5776	90.3177	Soltu.Atl.05_2G007070.1	Soltu.Atl.05_2G007070	Soltu.Atl.05_2G007070.1	Soltu.Atl.05_1G006950.1;Soltu.Atl.05_3G007270.1;Soltu.Atl.05_2G007070.1	Soltu.Atl.05_2G007070.1_SOLTU	Uncharacterized protein	13586.6	24184.2	13636.7	35185.9
	Soltu.Atl.05_2G007090	100.319	55.724	271.522	54.3548	Soltu.Atl.05_2G007090.1	Soltu.Atl.05_2G007090	Soltu.Atl.05_0G002000.1;Soltu.Atl.05_2G007090.1;Soltu.Atl.05_0G002000.1;Soltu.Atl.05_2G007090.1;Soltu.Atl.05_3G007290.3;Soltu.Atl.05_2G007090.1;Soltu.Atl.05_2G007090.1;Soltu.Atl.05_3G007290.3	Soltu.Atl.05_0G002000.1;Soltu.Atl.05_1G006970.1;Soltu.Atl.05_2G007090.1;Soltu.Atl.05_0G002000.1;Soltu.Atl.05_1G006970.1;Soltu.Atl.05_3G007290.3;Soltu.Atl.05_2G007090.1;Soltu.Atl.05_2G007090.1;Soltu.Atl.05_1G007040.2;Soltu.Atl.05_1G006970.1;Soltu.Atl.05_3G007290.3;Soltu.Atl.05_2G007090.1	Soltu.Atl.05_0G002000.1_SOLTU;Soltu.Atl.05_2G007090.1_SOLTU;Soltu.Atl.05_0G002000.1_SOLTU;Soltu.Atl.05_2G007090.1_SOLTU;Soltu.Atl.05_3G007290.3_SOLTU;Soltu.Atl.05_2G007090.1_SOLTU;Soltu.Atl.05_2G007090.1_SOLTU;Soltu.Atl.05_3G007290.3_SOLTU	Uncharacterized protein;Uncharacterized protein;Uncharacterized protein;Uncharacterized protein	1.84931e+06	1.20395e+06	2.08632e+06	1.46878e+06
	Soltu.Atl.05_2G008020	83.0968	98.6904	83.0583	106.086	Soltu.Atl.05_2G008020.1	Soltu.Atl.05_2G008020	Soltu.Atl.05_0G002880.2;Soltu.Atl.05_1G008180.2;Soltu.Atl.05_2G008020.1;Soltu.Atl.05_0G002880.2;Soltu.Atl.05_1G008180.2;Soltu.Atl.05_2G008020.1;Soltu.Atl.05_3G008200.1;Soltu.Atl.05_0G002880.2;Soltu.Atl.05_2G008020.1;Soltu.Atl.05_3G008200.1;Soltu.Atl.05_1G008180.2;Soltu.Atl.05_2G008020.1;Soltu.Atl.05_3G008200.1;Soltu.Atl.05_2G008020.1;Soltu.Atl.05_2G008020.1;Soltu.Atl.05_3G008200.1	Soltu.Atl.05_0G002880.2;Soltu.Atl.05_1G008180.2;Soltu.Atl.05_2G008020.1;Soltu.Atl.05_0G002880.2;Soltu.Atl.05_1G008180.2;Soltu.Atl.05_3G008200.1;Soltu.Atl.05_2G008020.1;Soltu.Atl.05_0G002880.2;Soltu.Atl.05_1G008180.2;Soltu.Atl.05_3G008200.1;Soltu.Atl.05_2G008020.1;Soltu.Atl.05_1G008180.2;Soltu.Atl.05_3G008200.1;Soltu.Atl.05_2G008020.1;Soltu.Atl.05_2G008020.1;Soltu.Atl.05_3G008200.1;Soltu.Atl.05_2G008020.1	Soltu.Atl.05_0G002880.2_SOLTU;Soltu.Atl.05_1G008180.2_SOLTU;Soltu.Atl.05_2G008020.1_SOLTU;Soltu.Atl.05_0G002880.2_SOLTU;Soltu.Atl.05_1G008180.2_SOLTU;Soltu.Atl.05_2G008020.1_SOLTU;Soltu.Atl.05_3G008200.1_SOLTU;Soltu.Atl.05_0G002880.2_SOLTU;Soltu.Atl.05_2G008020.1_SOLTU;Soltu.Atl.05_3G008200.1_SOLTU;Soltu.Atl.05_1G008180.2_SOLTU;Soltu.Atl.05_2G008020.1_SOLTU;Soltu.Atl.05_3G008200.1_SOLTU;Soltu.Atl.05_2G008020.1_SOLTU;Soltu.Atl.05_2G008020.1_SOLTU;Soltu.Atl.05_3G008200.1_SOLTU	Uncharacterized protein;Uncharacterized protein;Uncharacterized protein;Uncharacterized protein;Uncharacterized protein;Uncharacterized protein	2.28723e+06	2.58526e+06	2.41387e+06	2.8261e+06
	Soltu.Atl.05_2G009420	9.71443	4.43803	8.28424	7.92268	Soltu.Atl.05_2G009420.1	Soltu.Atl.05_2G009420	Soltu.Atl.05_2G009420.1	Soltu.Atl.05_3G009710.1;Soltu.Atl.05_4G007430.1;Soltu.Atl.05_1G009670.1;Soltu.Atl.05_2G009420.1	Soltu.Atl.05_2G009420.1_SOLTU	Uncharacterized protein	18358.7	36033.3	25458.1	22487.3
	Soltu.Atl.05_2G011390	41.0595	58.9873	18.9039	60.3488	Soltu.Atl.05_2G011390.1	Soltu.Atl.05_2G011390	Soltu.Atl.05_2G011390.1;Soltu.Atl.05_2G011390.1;Soltu.Atl.05_4G009690.1	Soltu.Atl.05_3G011920.2;Soltu.Atl.05_1G011750.1;Soltu.Atl.05_2G011390.1;Soltu.Atl.05_3G011920.2;Soltu.Atl.05_4G009690.1;Soltu.Atl.05_1G011750.1;Soltu.Atl.05_2G011390.1	Soltu.Atl.05_2G011390.1_SOLTU;Soltu.Atl.05_2G011390.1_SOLTU;Soltu.Atl.05_4G009690.1_SOLTU	Uncharacterized protein;Uncharacterized protein	134621	112794	109725	66015.3
	Soltu.Atl.05_2G013220	19.1333	27.4906	24.5907	32.7126	Soltu.Atl.05_2G013220.1	Soltu.Atl.05_2G013220	Soltu.Atl.05_2G013220.1	Soltu.Atl.05_4G014050.1;Soltu.Atl.05_1G014200.1;Soltu.Atl.05_2G013220.1;Soltu.Atl.05_3G014610.1	Soltu.Atl.05_2G013220.1_SOLTU	Uncharacterized protein	55678	37348.3	26736	67781.9
	Soltu.Atl.05_2G013650	21.6022	13.3218	12.6015	20.6636	Soltu.Atl.05_2G013650.2	Soltu.Atl.05_2G013650	Soltu.Atl.05_2G013650.2	Soltu.Atl.05_2G013650.2;Soltu.Atl.05_1G014670.1;Soltu.Atl.05_3G014760.1;Soltu.Atl.05_4G015100.2	Soltu.Atl.05_2G013650.2_SOLTU	Uncharacterized protein	134954	72373.1	105482	110629
	Soltu.Atl.05_2G015090	12.1551	13.3719	4.8547	14.326	Soltu.Atl.05_2G015090.2	Soltu.Atl.05_2G015090	Soltu.Atl.05_2G015090.2;Soltu.Atl.05_2G015090.2;Soltu.Atl.07_2G004140.1	Soltu.Atl.05_1G016200.1;Soltu.Atl.05_3G016260.1;Soltu.Atl.05_4G015380.1;Soltu.Atl.05_2G015090.2;Soltu.Atl.05_1G016200.1;Soltu.Atl.07_3G003750.1;Soltu.Atl.07_2G004140.1;Soltu.Atl.05_3G016260.1;Soltu.Atl.05_4G015380.1;Soltu.Atl.07_4G003390.1;Soltu.Atl.07_1G003760.1;Soltu.Atl.05_2G015090.2	Soltu.Atl.05_2G015090.2_SOLTU;Soltu.Atl.05_2G015090.2_SOLTU;Soltu.Atl.07_2G004140.1_SOLTU	Uncharacterized protein;Uncharacterized protein	291285	174572	199218	216996
	Soltu.Atl.05_2G018870	21.5319	18.4662	38.1869	20.7893	Soltu.Atl.05_2G018870.1	Soltu.Atl.05_2G018870	Soltu.Atl.05_2G018870.1	Soltu.Atl.S107380.1;Soltu.Atl.05_2G018870.1	Soltu.Atl.05_2G018870.1_SOLTU	Uncharacterized protein	42680.9	25575.8	29478.2	29841.2
	Soltu.Atl.05_2G019350	2.93825	2.51711	4.00754	2.43322	Soltu.Atl.05_2G019350.1	Soltu.Atl.05_2G019350	Soltu.Atl.05_2G019350.1	Soltu.Atl.05_1G019670.1;Soltu.Atl.05_2G019350.1;Soltu.Atl.05_3G020000.1;Soltu.Atl.05_1G021150.1	Soltu.Atl.05_2G019350.1_SOLTU	Uncharacterized protein	183032	191998	101749	155549
	Soltu.Atl.05_2G019740	217.267	152.197	248.358	192.749	Soltu.Atl.05_2G019740.1	Soltu.Atl.05_2G019740	Soltu.Atl.05_2G019740.1	Soltu.Atl.05_2G019740.1	Soltu.Atl.05_2G019740.1_SOLTU	Uncharacterized protein	5.49248e+06	8.0731e+06	1.02054e+07	7.25947e+06
	Soltu.Atl.05_2G020490	0.624	0	0	0.044823	Soltu.Atl.05_2G020490.1	Soltu.Atl.05_2G020490	Soltu.Atl.05_1G020560.1;Soltu.Atl.05_2G020490.1;Soltu.Atl.05_4G019830.2;Soltu.Atl.05_2G020490.1;Soltu.Atl.05_2G020490.1;Soltu.Atl.05_4G019830.2	Soltu.Atl.05_2G020490.1;Soltu.Atl.05_1G020560.1;Soltu.Atl.05_4G019830.2;Soltu.Atl.05_2G020490.1;Soltu.Atl.05_2G020490.1;Soltu.Atl.05_4G019830.2	Soltu.Atl.05_1G020560.1_SOLTU;Soltu.Atl.05_2G020490.1_SOLTU;Soltu.Atl.05_4G019830.2_SOLTU;Soltu.Atl.05_2G020490.1_SOLTU;Soltu.Atl.05_2G020490.1_SOLTU;Soltu.Atl.05_4G019830.2_SOLTU	Uncharacterized protein;Uncharacterized protein;Uncharacterized protein	16507.6	76350.2	10220.2	11301.7
	Soltu.Atl.05_2G021200	38.1006	98.234	78.9322	76.2006	Soltu.Atl.05_2G021200.1	Soltu.Atl.05_2G021200	Soltu.Atl.05_2G021200.1;Soltu.Atl.05_2G021200.1;Soltu.Atl.05_3G021350.1;Soltu.Atl.05_2G021200.1;Soltu.Atl.05_3G021350.1;Soltu.Atl.11_4G001710.1	Soltu.Atl.05_4G020330.1;Soltu.Atl.05_1G021320.1;Soltu.Atl.05_2G021200.1;Soltu.Atl.05_4G020330.1;Soltu.Atl.05_1G021320.1;Soltu.Atl.05_3G021350.1;Soltu.Atl.05_2G021200.1;Soltu.Atl.05_4G020330.1;Soltu.Atl.05_1G021320.1;Soltu.Atl.11_4G001710.1;Soltu.Atl.05_3G021350.1;Soltu.Atl.S146480.1;Soltu.Atl.05_2G021200.1;Soltu.Atl.S102330.1;Soltu.Atl.11_3G001290.1	Soltu.Atl.05_2G021200.1_SOLTU;Soltu.Atl.05_2G021200.1_SOLTU;Soltu.Atl.05_3G021350.1_SOLTU;Soltu.Atl.05_2G021200.1_SOLTU;Soltu.Atl.05_3G021350.1_SOLTU;Soltu.Atl.11_4G001710.1_SOLTU	Uncharacterized protein;Uncharacterized protein;Uncharacterized protein	689989	219907	393973	787316
	Soltu.Atl.05_2G022100	30.9768	40.3324	38.3225	45.8846	Soltu.Atl.05_2G022100.2	Soltu.Atl.05_2G022100	Soltu.Atl.05_2G022100.2	Soltu.Atl.05_2G022100.2	Soltu.Atl.05_2G022100.2_SOLTU	Uncharacterized protein	169470	118537	109259	115598
	Soltu.Atl.05_2G022280	31.8056	37.1207	52.3216	37.5375	Soltu.Atl.05_2G022280.1	Soltu.Atl.05_2G022280	Soltu.Atl.05_1G006600.1;Soltu.Atl.05_2G022280.1;Soltu.Atl.05_2G022280.1	Soltu.Atl.03_1G022870.1;Soltu.Atl.08_2G010900.1;Soltu.Atl.05_1G006600.1;Soltu.Atl.08_4G010450.1;Soltu.Atl.04_2G010340.1;Soltu.Atl.08_3G008690.1;Soltu.Atl.08_1G007020.1;Soltu.Atl.03_3G027120.1;Soltu.Atl.04_4G012580.1;Soltu.Atl.05_2G022280.1;Soltu.Atl.03_2G020690.2;Soltu.Atl.03_4G019330.1;Soltu.Atl.05_2G022280.1	Soltu.Atl.05_1G006600.1_SOLTU;Soltu.Atl.05_2G022280.1_SOLTU;Soltu.Atl.05_2G022280.1_SOLTU	Uncharacterized protein;Uncharacterized protein	161959	220062	223188	193804
	Soltu.Atl.05_3G000600	6.48358	5.07499	2.01509	7.1258	Soltu.Atl.05_3G000600.1	Soltu.Atl.05_3G000600	Soltu.Atl.05_3G000600.1	Soltu.Atl.05_4G000620.1;Soltu.Atl.05_2G000190.1;Soltu.Atl.05_1G000170.1;Soltu.Atl.05_3G000600.1	Soltu.Atl.05_3G000600.1_SOLTU	Uncharacterized protein	86487.9	128843	103771	82366.3
	Soltu.Atl.05_3G001570	5.78937	16.3998	17.0171	18.8033	Soltu.Atl.05_3G001570.1	Soltu.Atl.05_3G001570	Soltu.Atl.05_2G001090.1;Soltu.Atl.05_3G001570.1;Soltu.Atl.05_3G001570.1	Soltu.Atl.05_4G001420.1;Soltu.Atl.05_4G001410.1;Soltu.Atl.05_4G001430.1;Soltu.Atl.05_2G001090.1;Soltu.Atl.05_2G001070.1;Soltu.Atl.05_2G001080.1;Soltu.Atl.05_1G000980.1;Soltu.Atl.05_1G000970.1;Soltu.Atl.05_1G000990.1;Soltu.Atl.05_3G001550.1;Soltu.Atl.05_3G001570.1;Soltu.Atl.05_3G001580.1;Soltu.Atl.05_4G001430.1;Soltu.Atl.05_2G001070.1;Soltu.Atl.05_1G000980.1;Soltu.Atl.05_3G001570.1	Soltu.Atl.05_2G001090.1_SOLTU;Soltu.Atl.05_3G001570.1_SOLTU;Soltu.Atl.05_3G001570.1_SOLTU	Uncharacterized protein;Uncharacterized protein	36129.6	36733.8	103229	88480.7
	Soltu.Atl.05_3G001930	16.3651	16.7565	13.0703	23.0005	Soltu.Atl.05_3G001930.1	Soltu.Atl.05_3G001930	Soltu.Atl.04_1G000180.1;Soltu.Atl.05_3G001930.1;Soltu.Atl.04_1G000180.1;Soltu.Atl.05_3G001930.1;Soltu.Atl.12_4G004410.1;Soltu.Atl.05_3G001930.1;Soltu.Atl.05_3G001930.1;Soltu.Atl.12_4G004410.1	Soltu.Atl.04_2G000180.1;Soltu.Atl.05_4G001800.1;Soltu.Atl.04_1G000180.1;Soltu.Atl.05_2G001430.1;Soltu.Atl.05_1G001310.2;Soltu.Atl.05_3G001930.1;Soltu.Atl.04_4G000190.2;Soltu.Atl.04_3G000190.2;Soltu.Atl.04_2G000180.1;Soltu.Atl.05_4G001800.1;Soltu.Atl.04_1G000180.1;Soltu.Atl.12_2G008500.1;Soltu.Atl.12_4G004410.1;Soltu.Atl.05_2G001430.1;Soltu.Atl.12_1G002200.1;Soltu.Atl.05_1G001310.2;Soltu.Atl.05_3G001930.1;Soltu.Atl.12_3G006620.1;Soltu.Atl.04_4G000190.2;Soltu.Atl.04_3G000190.2;Soltu.Atl.05_4G001800.1;Soltu.Atl.05_2G001430.1;Soltu.Atl.05_1G001310.2;Soltu.Atl.05_3G001930.1;Soltu.Atl.05_4G001800.1;Soltu.Atl.12_2G008500.1;Soltu.Atl.12_4G004410.1;Soltu.Atl.05_2G001430.1;Soltu.Atl.12_1G002200.1;Soltu.Atl.05_3G001930.1	Soltu.Atl.04_1G000180.1_SOLTU;Soltu.Atl.05_3G001930.1_SOLTU;Soltu.Atl.04_1G000180.1_SOLTU;Soltu.Atl.05_3G001930.1_SOLTU;Soltu.Atl.12_4G004410.1_SOLTU;Soltu.Atl.05_3G001930.1_SOLTU;Soltu.Atl.05_3G001930.1_SOLTU;Soltu.Atl.12_4G004410.1_SOLTU	Uncharacterized protein;Uncharacterized protein;Uncharacterized protein;Uncharacterized protein	548810	619862	700484	452768
	Soltu.Atl.05_3G002000	5.96491	12.8712	11.5894	14.478	Soltu.Atl.05_3G002000.1	Soltu.Atl.05_3G002000	Soltu.Atl.05_3G002000.1;Soltu.Atl.05_3G002000.1;Soltu.Atl.05_4G001930.1	Soltu.Atl.05_3G002000.1;Soltu.Atl.05_4G001930.1;Soltu.Atl.05_2G001510.1;Soltu.Atl.05_1G001380.1;Soltu.Atl.05_3G002000.1	Soltu.Atl.05_3G002000.1_SOLTU;Soltu.Atl.05_3G002000.1_SOLTU;Soltu.Atl.05_4G001930.1_SOLTU	Uncharacterized protein;Uncharacterized protein	14020.5	23639.7	33192.9	18691.6
	Soltu.Atl.05_3G002320	0.78411	0.578946	3.37309	0.709991	Soltu.Atl.05_3G002320.1	Soltu.Atl.05_3G002320	Soltu.Atl.05_3G002320.1	Soltu.Atl.05_4G002290.1;Soltu.Atl.05_2G001780.1;Soltu.Atl.05_1G001650.1;Soltu.Atl.05_3G002320.1	Soltu.Atl.05_3G002320.1_SOLTU	Uncharacterized protein	105345	56571.1	13289.4	65133.4
	Soltu.Atl.05_3G007290	26.7477	8.7074	89.7617	10.9882	Soltu.Atl.05_3G007290.3	Soltu.Atl.05_3G007290	Soltu.Atl.05_0G002000.1;Soltu.Atl.05_2G007090.1;Soltu.Atl.05_3G007290.3;Soltu.Atl.05_0G002000.1;Soltu.Atl.05_3G007290.3;Soltu.Atl.05_2G007090.1;Soltu.Atl.05_3G007290.3;Soltu.Atl.05_3G007290.3	Soltu.Atl.05_0G002000.1;Soltu.Atl.05_1G006970.1;Soltu.Atl.05_3G007290.3;Soltu.Atl.05_2G007090.1;Soltu.Atl.05_0G002000.1;Soltu.Atl.05_1G007040.2;Soltu.Atl.05_3G007290.3;Soltu.Atl.05_1G007040.2;Soltu.Atl.05_1G006970.1;Soltu.Atl.05_3G007290.3;Soltu.Atl.05_2G007090.1;Soltu.Atl.05_3G007290.3	Soltu.Atl.05_0G002000.1_SOLTU;Soltu.Atl.05_2G007090.1_SOLTU;Soltu.Atl.05_3G007290.3_SOLTU;Soltu.Atl.05_0G002000.1_SOLTU;Soltu.Atl.05_3G007290.3_SOLTU;Soltu.Atl.05_2G007090.1_SOLTU;Soltu.Atl.05_3G007290.3_SOLTU;Soltu.Atl.05_3G007290.3_SOLTU	Uncharacterized protein;Uncharacterized protein;Uncharacterized protein;Uncharacterized protein	299938	218549	300395	187555
	Soltu.Atl.05_3G008200	30.7665	35.4498	21.921	35.8458	Soltu.Atl.05_3G008200.1	Soltu.Atl.05_3G008200	Soltu.Atl.05_0G002880.2;Soltu.Atl.05_1G008180.2;Soltu.Atl.05_2G008020.1;Soltu.Atl.05_3G008200.1;Soltu.Atl.05_0G002880.2;Soltu.Atl.05_1G008180.2;Soltu.Atl.05_3G008200.1;Soltu.Atl.05_0G002880.2;Soltu.Atl.05_2G008020.1;Soltu.Atl.05_3G008200.1;Soltu.Atl.05_0G002880.2;Soltu.Atl.05_3G008200.1;Soltu.Atl.05_1G008180.2;Soltu.Atl.05_2G008020.1;Soltu.Atl.05_3G008200.1;Soltu.Atl.05_2G008020.1;Soltu.Atl.05_3G008200.1;Soltu.Atl.05_3G008200.1	Soltu.Atl.05_0G002880.2;Soltu.Atl.05_1G008180.2;Soltu.Atl.05_3G008200.1;Soltu.Atl.05_2G008020.1;Soltu.Atl.05_0G002880.2;Soltu.Atl.05_1G008180.2;Soltu.Atl.05_3G008200.1;Soltu.Atl.05_0G002880.2;Soltu.Atl.05_1G008180.2;Soltu.Atl.05_3G008200.1;Soltu.Atl.05_2G008020.1;Soltu.Atl.05_0G002880.2;Soltu.Atl.05_1G008180.2;Soltu.Atl.05_3G008200.1;Soltu.Atl.05_1G008180.2;Soltu.Atl.05_3G008200.1;Soltu.Atl.05_2G008020.1;Soltu.Atl.05_3G008200.1;Soltu.Atl.05_2G008020.1;Soltu.Atl.05_3G008200.1	Soltu.Atl.05_0G002880.2_SOLTU;Soltu.Atl.05_1G008180.2_SOLTU;Soltu.Atl.05_2G008020.1_SOLTU;Soltu.Atl.05_3G008200.1_SOLTU;Soltu.Atl.05_0G002880.2_SOLTU;Soltu.Atl.05_1G008180.2_SOLTU;Soltu.Atl.05_3G008200.1_SOLTU;Soltu.Atl.05_0G002880.2_SOLTU;Soltu.Atl.05_2G008020.1_SOLTU;Soltu.Atl.05_3G008200.1_SOLTU;Soltu.Atl.05_0G002880.2_SOLTU;Soltu.Atl.05_3G008200.1_SOLTU;Soltu.Atl.05_1G008180.2_SOLTU;Soltu.Atl.05_2G008020.1_SOLTU;Soltu.Atl.05_3G008200.1_SOLTU;Soltu.Atl.05_2G008020.1_SOLTU;Soltu.Atl.05_3G008200.1_SOLTU;Soltu.Atl.05_3G008200.1_SOLTU	Uncharacterized protein;Uncharacterized protein;Uncharacterized protein;Uncharacterized protein;Uncharacterized protein;Uncharacterized protein;Uncharacterized protein	498408	624022	621787	559613
	Soltu.Atl.05_3G019100	6.93221	12.3064	14.4358	13.5546	Soltu.Atl.05_3G019100.1	Soltu.Atl.05_3G019100	Soltu.Atl.05_3G019100.1	Soltu.Atl.05_4G018020.1;Soltu.Atl.05_2G018010.2;Soltu.Atl.05_1G018990.2;Soltu.Atl.05_3G019100.1	Soltu.Atl.05_3G019100.1_SOLTU	Uncharacterized protein	137856	52201.9	84858.8	89707.3
	Soltu.Atl.05_3G021180	234.395	188.391	478.744	234.342	Soltu.Atl.05_3G021180.1	Soltu.Atl.05_3G021180	Soltu.Atl.05_3G021180.1	Soltu.Atl.05_4G020150.1;Soltu.Atl.05_2G021030.1;Soltu.Atl.05_1G021050.1;Soltu.Atl.05_3G021180.1	Soltu.Atl.05_3G021180.1_SOLTU	Uncharacterized protein	1.54791e+06	2.07015e+06	2.11004e+06	1.91563e+06
	Soltu.Atl.05_3G021250	13.9658	23.2657	31.9887	31.8504	Soltu.Atl.05_3G021250.1	Soltu.Atl.05_3G021250	Soltu.Atl.05_3G021250.1	Soltu.Atl.05_4G020230.1;Soltu.Atl.05_3G021250.1;Soltu.Atl.04_3G005580.1;Soltu.Atl.05_2G021090.1;Soltu.Atl.04_1G006500.5;Soltu.Atl.04_4G005460.4	Soltu.Atl.05_3G021250.1_SOLTU	Uncharacterized protein	207198	362387	244307	303804
	Soltu.Atl.05_3G021350	131.091	257.657	197.942	259.265	Soltu.Atl.05_3G021350.1	Soltu.Atl.05_3G021350	Soltu.Atl.05_2G021200.1;Soltu.Atl.05_3G021350.1;Soltu.Atl.05_2G021200.1;Soltu.Atl.05_3G021350.1;Soltu.Atl.11_4G001710.1;Soltu.Atl.05_3G021350.1	Soltu.Atl.05_4G020330.1;Soltu.Atl.05_1G021320.1;Soltu.Atl.05_3G021350.1;Soltu.Atl.05_2G021200.1;Soltu.Atl.05_4G020330.1;Soltu.Atl.05_1G021320.1;Soltu.Atl.11_4G001710.1;Soltu.Atl.05_3G021350.1;Soltu.Atl.S146480.1;Soltu.Atl.05_2G021200.1;Soltu.Atl.S102330.1;Soltu.Atl.11_3G001290.1;Soltu.Atl.05_3G021350.1	Soltu.Atl.05_2G021200.1_SOLTU;Soltu.Atl.05_3G021350.1_SOLTU;Soltu.Atl.05_2G021200.1_SOLTU;Soltu.Atl.05_3G021350.1_SOLTU;Soltu.Atl.11_4G001710.1_SOLTU;Soltu.Atl.05_3G021350.1_SOLTU	Uncharacterized protein;Uncharacterized protein;Uncharacterized protein	164946	352540	348681	202473
	Soltu.Atl.05_3G021630	9.73976	7.75442	14.398	9.78289	Soltu.Atl.05_3G021630.2	Soltu.Atl.05_3G021630	Soltu.Atl.05_3G021630.2	Soltu.Atl.05_4G020610.1;Soltu.Atl.05_1G021600.1;Soltu.Atl.05_3G021630.2;Soltu.Atl.S042510.1;Soltu.Atl.01_4G024690.1;Soltu.Atl.06_0G009030.1;Soltu.Atl.05_2G021480.1;Soltu.Atl.06_4G008120.1;Soltu.Atl.06_4G003410.1;Soltu.Atl.06_4G020380.2;Soltu.Atl.06_3G020090.1;Soltu.Atl.06_2G003330.1;Soltu.Atl.06_0G000940.1;Soltu.Atl.01_2G029080.1;Soltu.Atl.01_3G022190.1;Soltu.Atl.06_2G026340.1;Soltu.Atl.06_0G007580.1;Soltu.Atl.06_3G005210.1;Soltu.Atl.S042570.1;Soltu.Atl.06_2G010300.1;Soltu.Atl.06_1G015030.4;Soltu.Atl.01_1G024400.1	Soltu.Atl.05_3G021630.2_SOLTU	Uncharacterized protein	21633.1	30594	54686.2	28403
	Soltu.Atl.05_4G000800	0.322187	0.341761	0	0.820588	Soltu.Atl.05_4G000800.1	Soltu.Atl.05_4G000800	Soltu.Atl.05_4G000800.1	Soltu.Atl.05_4G000800.1;Soltu.Atl.05_2G000390.1;Soltu.Atl.05_1G000360.1;Soltu.Atl.05_3G000790.1	Soltu.Atl.05_4G000800.1_SOLTU	Uncharacterized protein	91240.7	103711	52007.6	69539.3
	Soltu.Atl.05_4G001450	15.7368	10.9748	28.5703	22.9973	Soltu.Atl.05_4G001450.1	Soltu.Atl.05_4G001450	Soltu.Atl.05_4G001450.1;Soltu.Atl.05_4G001450.1;Soltu.Atl.07_3G011130.1	Soltu.Atl.05_4G001450.1;Soltu.Atl.05_2G001110.1;Soltu.Atl.05_1G001010.1;Soltu.Atl.05_3G001600.1;Soltu.Atl.05_4G001450.1;Soltu.Atl.05_2G001110.1;Soltu.Atl.07_4G012150.1;Soltu.Atl.07_1G008770.3;Soltu.Atl.07_3G011130.1;Soltu.Atl.05_1G001010.1;Soltu.Atl.05_3G001600.1;Soltu.Atl.07_2G008540.1	Soltu.Atl.05_4G001450.1_SOLTU;Soltu.Atl.05_4G001450.1_SOLTU;Soltu.Atl.07_3G011130.1_SOLTU	Uncharacterized protein;Uncharacterized protein	106895	156072	171361	195929
	Soltu.Atl.05_4G001660	3.50444	4.59379	1.6417	8.01196	Soltu.Atl.05_4G001660.1	Soltu.Atl.05_4G001660	Soltu.Atl.05_4G001660.1	Soltu.Atl.05_4G001660.1	Soltu.Atl.05_4G001660.1_SOLTU	Uncharacterized protein	144876	88750.8	92790.2	144786
	Soltu.Atl.05_4G001930	1.97903	3.45387	4.89557	5.27718	Soltu.Atl.05_4G001930.1	Soltu.Atl.05_4G001930	Soltu.Atl.05_3G002000.1;Soltu.Atl.05_4G001930.1;Soltu.Atl.05_4G001930.1	Soltu.Atl.05_4G001930.1;Soltu.Atl.05_2G001510.1;Soltu.Atl.05_1G001380.1;Soltu.Atl.05_3G002000.1;Soltu.Atl.05_4G001930.1	Soltu.Atl.05_3G002000.1_SOLTU;Soltu.Atl.05_4G001930.1_SOLTU;Soltu.Atl.05_4G001930.1_SOLTU	Uncharacterized protein;Uncharacterized protein	58773.3	65429.1	95032.2	55491.6
	Soltu.Atl.05_4G007950	349.081	284.898	748.635	303.607	Soltu.Atl.05_4G007950.1	Soltu.Atl.05_4G007950	Soltu.Atl.05_4G007950.1	Soltu.Atl.05_3G010080.1;Soltu.Atl.05_4G007950.1;Soltu.Atl.05_1G010110.1	Soltu.Atl.05_4G007950.1_SOLTU	Uncharacterized protein	16624.4	22190.9	30207.9	10612.2
	Soltu.Atl.05_4G009480	3.49341	1.76411	2.39098	2.08013	Soltu.Atl.05_4G009480.2	Soltu.Atl.05_4G009480	Soltu.Atl.05_4G009480.2	Soltu.Atl.05_3G011760.2;Soltu.Atl.05_4G009480.2;Soltu.Atl.05_2G011250.1	Soltu.Atl.05_4G009480.2_SOLTU	Uncharacterized protein	82648.4	46663.9	58694.4	45441.6
	Soltu.Atl.05_4G009690	9.82851	8.03045	3.2871	9.52966	Soltu.Atl.05_4G009690.1	Soltu.Atl.05_4G009690	Soltu.Atl.05_2G011390.1;Soltu.Atl.05_4G009690.1;Soltu.Atl.05_4G009690.1	Soltu.Atl.05_3G011920.2;Soltu.Atl.05_4G009690.1;Soltu.Atl.05_1G011750.1;Soltu.Atl.05_2G011390.1;Soltu.Atl.05_4G009690.1	Soltu.Atl.05_2G011390.1_SOLTU;Soltu.Atl.05_4G009690.1_SOLTU;Soltu.Atl.05_4G009690.1_SOLTU	Uncharacterized protein;Uncharacterized protein	265859	232773	208393	144348
	Soltu.Atl.05_4G010770	4.45539	1.9992	5.1173	2.8535	Soltu.Atl.05_4G010770.2	Soltu.Atl.05_4G010770	Soltu.Atl.05_4G010770.2	Soltu.Atl.05_3G012790.1;Soltu.Atl.05_4G010770.2;Soltu.Atl.05_2G012060.1	Soltu.Atl.05_4G010770.2_SOLTU	Uncharacterized protein	312501	203650	221362	206945
	Soltu.Atl.05_4G011960	0.0861512	0.179899	0	0.261901	Soltu.Atl.05_4G011960.1	Soltu.Atl.05_4G011960	Soltu.Atl.05_4G011960.1	Soltu.Atl.05_4G011960.1;Soltu.Atl.05_1G013040.2;Soltu.Atl.05_0G003920.2;Soltu.Atl.05_3G013820.2	Soltu.Atl.05_4G011960.1_SOLTU	Uncharacterized protein	284759	177550	238868	165059
	Soltu.Atl.05_4G013340	277.328	437.64	609.701	410.584	Soltu.Atl.05_4G013340.1	Soltu.Atl.05_4G013340	Soltu.Atl.05_4G013340.1	Soltu.Atl.05_1G015580.1;Soltu.Atl.05_4G013340.1;Soltu.Atl.05_3G015710.1;Soltu.Atl.05_2G014550.1	Soltu.Atl.05_4G013340.1_SOLTU	Uncharacterized protein	93460.7	85632	102550	74711.2
	Soltu.Atl.05_4G013760	0.0757444	0	0	0	Soltu.Atl.05_4G013760.1	Soltu.Atl.05_4G013760	Soltu.Atl.03_3G018760.1;Soltu.Atl.05_4G013760.1;Soltu.Atl.07_4G014060.1;Soltu.Atl.09_3G015240.1;Soltu.Atl.12_0G002050.1;Soltu.Atl.05_4G013760.1;Soltu.Atl.05_4G013760.1;Soltu.Atl.07_4G014060.1;Soltu.Atl.07_4G014070.1;Soltu.Atl.05_4G013760.1;Soltu.Atl.09_3G015240.1	Soltu.Atl.12_2G005650.1;Soltu.Atl.12_2G005640.1;Soltu.Atl.01_4G025920.1;Soltu.Atl.01_4G025910.1;Soltu.Atl.01_4G025900.1;Soltu.Atl.05_4G013760.1;Soltu.Atl.05_4G013770.1;Soltu.Atl.05_4G013750.2;Soltu.Atl.01_0G013300.1;Soltu.Atl.12_1G006580.1;Soltu.Atl.12_1G006600.1;Soltu.Atl.12_1G006620.1;Soltu.Atl.12_1G006610.1;Soltu.Atl.09_3G015240.1;Soltu.Atl.03_4G012530.1;Soltu.Atl.S114870.1;Soltu.Atl.S114880.1;Soltu.Atl.07_4G014060.1;Soltu.Atl.07_2G010090.1;Soltu.Atl.04_3G020290.1;Soltu.Atl.12_3G004770.1;Soltu.Atl.12_3G004780.1;Soltu.Atl.05_1G016020.1;Soltu.Atl.05_1G016030.1;Soltu.Atl.05_1G016010.1;Soltu.Atl.03_2G015100.1;Soltu.Atl.07_1G010800.1;Soltu.Atl.01_0G007340.1;Soltu.Atl.01_4G014610.1;Soltu.Atl.01_3G023460.1;Soltu.Atl.01_3G023450.1;Soltu.Atl.01_3G023440.1;Soltu.Atl.12_4G009540.1;Soltu.Atl.12_4G009530.1;Soltu.Atl.12_4G009520.1;Soltu.Atl.12_4G009570.1;Soltu.Atl.05_3G016040.1;Soltu.Atl.05_3G016060.1;Soltu.Atl.05_3G016050.1;Soltu.Atl.09_1G007740.1;Soltu.Atl.12_3G018470.1;Soltu.Atl.12_3G018480.1;Soltu.Atl.12_3G018490.1;Soltu.Atl.12_3G018460.1;Soltu.Atl.12_3G018500.1;Soltu.Atl.04_2G019350.1;Soltu.Atl.12_0G002060.1;Soltu.Atl.12_0G002050.1;Soltu.Atl.05_2G014930.1;Soltu.Atl.05_2G014920.1;Soltu.Atl.05_2G014910.1;Soltu.Atl.09_4G014460.1;Soltu.Atl.03_3G018760.1;Soltu.Atl.01_2G017650.1;Soltu.Atl.03_1G017600.1;Soltu.Atl.07_3G012820.1;Soltu.Atl.12_2G019830.1;Soltu.Atl.12_2G019810.1;Soltu.Atl.12_2G019820.1;Soltu.Atl.01_3G024230.1;Soltu.Atl.01_3G024280.1;Soltu.Atl.01_3G024240.1;Soltu.Atl.05_4G013760.1;Soltu.Atl.05_1G016020.1;Soltu.Atl.05_1G016030.1;Soltu.Atl.05_3G016060.1;Soltu.Atl.05_3G016050.1;Soltu.Atl.05_2G014930.1;Soltu.Atl.05_2G014920.1;Soltu.Atl.05_4G013760.1;Soltu.Atl.05_4G013770.1;Soltu.Atl.05_4G013750.2;Soltu.Atl.07_4G014070.1;Soltu.Atl.07_4G014060.1;Soltu.Atl.07_2G010100.1;Soltu.Atl.05_1G016020.1;Soltu.Atl.05_1G016030.1;Soltu.Atl.05_1G016010.1;Soltu.Atl.07_1G010810.1;Soltu.Atl.05_3G016040.1;Soltu.Atl.05_3G016060.1;Soltu.Atl.05_3G016050.1;Soltu.Atl.05_2G014930.1;Soltu.Atl.05_2G014920.1;Soltu.Atl.05_2G014910.1;Soltu.Atl.07_3G012830.1;Soltu.Atl.12_2G005650.1;Soltu.Atl.12_2G005640.1;Soltu.Atl.01_4G025920.1;Soltu.Atl.01_4G025910.1;Soltu.Atl.01_4G025900.1;Soltu.Atl.05_4G013760.1;Soltu.Atl.05_4G013770.1;Soltu.Atl.05_4G013750.2;Soltu.Atl.01_0G013300.1;Soltu.Atl.12_1G006580.1;Soltu.Atl.12_1G006600.1;Soltu.Atl.12_1G006620.1;Soltu.Atl.12_1G006610.1;Soltu.Atl.09_3G015240.1;Soltu.Atl.03_4G012530.1;Soltu.Atl.S114870.1;Soltu.Atl.S114880.1;Soltu.Atl.07_4G014060.1;Soltu.Atl.07_2G010090.1;Soltu.Atl.04_3G020290.1;Soltu.Atl.12_3G004770.1;Soltu.Atl.12_3G004780.1;Soltu.Atl.05_1G016020.1;Soltu.Atl.05_1G016030.1;Soltu.Atl.05_1G016010.1;Soltu.Atl.03_2G015100.1;Soltu.Atl.07_1G010800.1;Soltu.Atl.01_0G007340.1;Soltu.Atl.01_4G014610.1;Soltu.Atl.01_3G023460.1;Soltu.Atl.01_3G023450.1;Soltu.Atl.01_3G023440.1;Soltu.Atl.12_4G009540.1;Soltu.Atl.12_4G009530.1;Soltu.Atl.12_4G009520.1;Soltu.Atl.12_4G009570.1;Soltu.Atl.05_3G016040.1;Soltu.Atl.05_3G016060.1;Soltu.Atl.05_3G016050.1;Soltu.Atl.09_1G007740.1;Soltu.Atl.12_3G018470.1;Soltu.Atl.12_3G018480.1;Soltu.Atl.12_3G018490.1;Soltu.Atl.12_3G018460.1;Soltu.Atl.12_3G018500.1;Soltu.Atl.04_2G019350.1;Soltu.Atl.12_0G002060.1;Soltu.Atl.12_0G002050.1;Soltu.Atl.05_2G014930.1;Soltu.Atl.05_2G014920.1;Soltu.Atl.05_2G014910.1;Soltu.Atl.09_4G014460.1;Soltu.Atl.03_3G018760.1;Soltu.Atl.01_2G017650.1;Soltu.Atl.03_1G017600.1;Soltu.Atl.07_3G012820.1;Soltu.Atl.12_2G019830.1;Soltu.Atl.12_2G019810.1;Soltu.Atl.12_2G019820.1;Soltu.Atl.01_3G024230.1;Soltu.Atl.01_3G024280.1;Soltu.Atl.01_3G024240.1	Soltu.Atl.03_3G018760.1_SOLTU;Soltu.Atl.05_4G013760.1_SOLTU;Soltu.Atl.07_4G014060.1_SOLTU;Soltu.Atl.09_3G015240.1_SOLTU;Soltu.Atl.12_0G002050.1_SOLTU;Soltu.Atl.05_4G013760.1_SOLTU;Soltu.Atl.05_4G013760.1_SOLTU;Soltu.Atl.07_4G014060.1_SOLTU;Soltu.Atl.07_4G014070.1_SOLTU;Soltu.Atl.05_4G013760.1_SOLTU;Soltu.Atl.09_3G015240.1_SOLTU	Uncharacterized protein;Uncharacterized protein;Uncharacterized protein;Uncharacterized protein	147901	139366	77934	148241
	Soltu.Atl.05_4G014620	7.48883	5.41846	7.23604	7.2122	Soltu.Atl.05_4G014620.1	Soltu.Atl.05_4G014620	Soltu.Atl.05_4G014620.1	Soltu.Atl.05_4G014620.1	Soltu.Atl.05_4G014620.1_SOLTU	Uncharacterized protein	58215.8	13132.8	13621.6	20624.8
	Soltu.Atl.05_4G015320	1.81789	2.63224	0.749484	1.26614	Soltu.Atl.05_4G015320.2	Soltu.Atl.05_4G015320	Soltu.Atl.01_1G013310.1;Soltu.Atl.05_4G015320.2;Soltu.Atl.05_4G015320.2	Soltu.Atl.01_1G013310.1;Soltu.Atl.05_4G015320.2;Soltu.Atl.05_4G015320.2	Soltu.Atl.01_1G013310.1_SOLTU;Soltu.Atl.05_4G015320.2_SOLTU;Soltu.Atl.05_4G015320.2_SOLTU	Uncharacterized protein;Uncharacterized protein	1.36934e+06	1.38401e+06	1.03468e+06	1.75827e+06
	Soltu.Atl.05_4G019240	24.5952	27.6778	31.1813	27.9346	Soltu.Atl.05_4G019240.1	Soltu.Atl.05_4G019240	Soltu.Atl.05_4G019240.1;Soltu.Atl.05_4G019240.1;Soltu.Atl.09_2G018670.1	Soltu.Atl.05_1G020060.2;Soltu.Atl.05_2G019780.1;Soltu.Atl.05_4G019240.1;Soltu.Atl.09_0G013880.1;Soltu.Atl.05_2G019780.1;Soltu.Atl.09_2G018670.1;Soltu.Atl.09_1G012530.1;Soltu.Atl.09_3G022500.1;Soltu.Atl.05_4G019240.1	Soltu.Atl.05_4G019240.1_SOLTU;Soltu.Atl.05_4G019240.1_SOLTU;Soltu.Atl.09_2G018670.1_SOLTU	Uncharacterized protein;Uncharacterized protein	90725.8	292491	349910	123063
	Soltu.Atl.05_4G019830	0.451028	0.0874048	4.91601	0.0445271	Soltu.Atl.05_4G019830.2	Soltu.Atl.05_4G019830	Soltu.Atl.05_1G020560.1;Soltu.Atl.05_2G020490.1;Soltu.Atl.05_4G019830.2;Soltu.Atl.05_2G020490.1;Soltu.Atl.05_4G019830.2;Soltu.Atl.05_4G019830.2	Soltu.Atl.05_2G020490.1;Soltu.Atl.05_1G020560.1;Soltu.Atl.05_4G019830.2;Soltu.Atl.05_2G020490.1;Soltu.Atl.05_4G019830.2;Soltu.Atl.05_4G019830.2	Soltu.Atl.05_1G020560.1_SOLTU;Soltu.Atl.05_2G020490.1_SOLTU;Soltu.Atl.05_4G019830.2_SOLTU;Soltu.Atl.05_2G020490.1_SOLTU;Soltu.Atl.05_4G019830.2_SOLTU;Soltu.Atl.05_4G019830.2_SOLTU	Uncharacterized protein;Uncharacterized protein;Uncharacterized protein	4.79712e+06	5.92264e+06	1.12735e+07	5.44825e+06
	Soltu.Atl.05_4G020850	8.6042	3.48571	0	3.61558	Soltu.Atl.05_4G020850.1	Soltu.Atl.05_4G020850	Soltu.Atl.05_4G020850.1	Soltu.Atl.05_4G020850.1;Soltu.Atl.05_1G021840.1;Soltu.Atl.05_3G021860.1;Soltu.Atl.05_2G021720.1	Soltu.Atl.05_4G020850.1_SOLTU	Uncharacterized protein	40995.1	27462	14610	45340.1
	Soltu.Atl.05_4G021210	10.5192	5.09685	3.13041	6.7574	Soltu.Atl.05_4G021210.1	Soltu.Atl.05_4G021210	Soltu.Atl.05_4G021210.1	Soltu.Atl.05_4G021210.1	Soltu.Atl.05_4G021210.1_SOLTU	Uncharacterized protein	36211.3	52275.5	46680.8	35938.4
	Soltu.Atl.05_4G021340	163.028	331.39	347.993	334.702	Soltu.Atl.05_4G021340.1	Soltu.Atl.05_4G021340	Soltu.Atl.05_4G021340.1	Soltu.Atl.05_4G021340.1	Soltu.Atl.05_4G021340.1_SOLTU	Uncharacterized protein	2.0869e+06	1.67984e+06	2.17401e+06	2.05018e+06
	Soltu.Atl.05_4G021390	105.496	206.102	245.647	247.236	Soltu.Atl.05_4G021390.1	Soltu.Atl.05_4G021390	Soltu.Atl.05_4G021390.1	Soltu.Atl.05_4G021390.1	Soltu.Atl.05_4G021390.1_SOLTU	Uncharacterized protein	102947	123034	104737	96950.7
	Soltu.Atl.06_0G000450	60.8423	58.2981	67.4814	77.5707	Soltu.Atl.06_0G000450.1	Soltu.Atl.06_0G000450	Soltu.Atl.06_0G000450.1;Soltu.Atl.06_0G000450.1;Soltu.Atl.06_4G002530.1;Soltu.Atl.06_0G000450.1;Soltu.Atl.06_4G002530.1;Soltu.Atl.06_4G002540.1	Soltu.Atl.06_0G000450.1;Soltu.Atl.06_4G002530.1;Soltu.Atl.06_0G000450.1;Soltu.Atl.06_4G002530.1;Soltu.Atl.06_4G002540.1;Soltu.Atl.06_0G000460.1;Soltu.Atl.06_0G000450.1	Soltu.Atl.06_0G000450.1_SOLTU;Soltu.Atl.06_0G000450.1_SOLTU;Soltu.Atl.06_4G002530.1_SOLTU;Soltu.Atl.06_0G000450.1_SOLTU;Soltu.Atl.06_4G002530.1_SOLTU;Soltu.Atl.06_4G002540.1_SOLTU	Uncharacterized protein;Uncharacterized protein;Uncharacterized protein	1.28011e+06	1.03802e+06	691445	2.61824e+06
	Soltu.Atl.06_0G001250	12.1991	20.9851	9.26104	25.2736	Soltu.Atl.06_0G001250.1	Soltu.Atl.06_0G001250	Soltu.Atl.06_0G001250.1	Soltu.Atl.06_1G002450.2;Soltu.Atl.06_0G001250.1;Soltu.Atl.06_4G003640.1	Soltu.Atl.06_0G001250.1_SOLTU	Uncharacterized protein	25013.5	28643.5	12761.4	25385.5
	Soltu.Atl.06_0G001360	104.237	74.8689	22.3401	98.3295	Soltu.Atl.06_0G001360.3	Soltu.Atl.06_0G001360	Soltu.Atl.06_0G001360.3	Soltu.Atl.06_0G001510.4;Soltu.Atl.06_0G001650.1;Soltu.Atl.06_0G001360.3	Soltu.Atl.06_0G001360.3_SOLTU	Uncharacterized protein	4.99731e+06	6.72723e+06	7.48109e+06	5.96843e+06
	Soltu.Atl.06_0G004070	10.8352	8.48395	25.2435	12.2463	Soltu.Atl.06_0G004070.1	Soltu.Atl.06_0G004070	Soltu.Atl.06_0G004070.1	Soltu.Atl.03_4G006780.1;Soltu.Atl.S032430.1;Soltu.Atl.06_2G005560.2;Soltu.Atl.05_2G018400.1;Soltu.Atl.03_3G013110.1;Soltu.Atl.03_2G009460.1;Soltu.Atl.05_4G018410.1;Soltu.Atl.06_0G004070.1;Soltu.Atl.03_1G009800.1;Soltu.Atl.06_3G006120.2;Soltu.Atl.05_2G018580.1	Soltu.Atl.06_0G004070.1_SOLTU	Uncharacterized protein	145169	163297	167122	126648
	Soltu.Atl.06_0G004670	29.8798	33.5507	49.8622	40.8291	Soltu.Atl.06_0G004670.2	Soltu.Atl.06_0G004670	Soltu.Atl.06_0G004670.2	Soltu.Atl.06_0G004670.2	Soltu.Atl.06_0G004670.2_SOLTU	Uncharacterized protein	139258	78117.3	130654	80784
	Soltu.Atl.06_0G008810	1.06709	2.67295	1.25412	3.41137	Soltu.Atl.06_0G008810.1	Soltu.Atl.06_0G008810	Soltu.Atl.06_0G008810.1	Soltu.Atl.06_0G008810.1	Soltu.Atl.06_0G008810.1_SOLTU	Uncharacterized protein	298844	417579	409150	327173
	Soltu.Atl.06_0G010310	68.3612	72.4035	39.5555	81.659	Soltu.Atl.06_0G010310.1	Soltu.Atl.06_0G010310	Soltu.Atl.06_0G010310.1	Soltu.Atl.06_0G010310.1;Soltu.Atl.06_2G010960.1;Soltu.Atl.06_0G010530.1	Soltu.Atl.06_0G010310.1_SOLTU	Uncharacterized protein	307177	533371	519775	406300
	Soltu.Atl.06_0G011500	42.6459	55.5451	61.2207	66.2583	Soltu.Atl.06_0G011500.1	Soltu.Atl.06_0G011500	Soltu.Atl.06_0G011500.1	Soltu.Atl.06_3G012730.1;Soltu.Atl.03_4G021870.5;Soltu.Atl.03_3G030410.3;Soltu.Atl.06_2G018780.1;Soltu.Atl.03_1G025820.4;Soltu.Atl.03_2G023910.5;Soltu.Atl.06_0G011500.1	Soltu.Atl.06_0G011500.1_SOLTU	Uncharacterized protein	295892	410108	386953	314852
	Soltu.Atl.06_0G012180	1.60716	2.83358	2.26336	3.53166	Soltu.Atl.06_0G012180.2	Soltu.Atl.06_0G012180	Soltu.Atl.06_0G012180.2	Soltu.Atl.06_3G013420.2;Soltu.Atl.06_2G019460.3;Soltu.Atl.06_0G012180.2	Soltu.Atl.06_0G012180.2_SOLTU	Uncharacterized protein	327600	427124	370718	396368
	Soltu.Atl.06_0G012270	3.50172	1.73135	0.943288	1.76467	Soltu.Atl.06_0G012270.1	Soltu.Atl.06_0G012270	Soltu.Atl.06_0G012270.1	Soltu.Atl.06_3G013510.1;Soltu.Atl.06_2G019550.1;Soltu.Atl.06_0G012270.1	Soltu.Atl.06_0G012270.1_SOLTU	Uncharacterized protein	180859	197182	139019	266723
	Soltu.Atl.06_1G005380	2.47613	5.7543	5.93817	4.71135	Soltu.Atl.06_1G005380.1	Soltu.Atl.06_1G005380	Soltu.Atl.06_1G005380.1	Soltu.Atl.06_1G005380.1;Soltu.Atl.06_2G012570.1	Soltu.Atl.06_1G005380.1_SOLTU	Uncharacterized protein	32561.9	19029.4	49616	12356.2
	Soltu.Atl.06_1G005990	57.6486	87.6672	94.7547	90.7804	Soltu.Atl.06_1G005990.2	Soltu.Atl.06_1G005990	Soltu.Atl.06_1G005990.2;Soltu.Atl.06_1G005990.2;Soltu.Atl.06_2G013110.4	Soltu.Atl.06_1G005990.2;Soltu.Atl.06_1G005990.2;Soltu.Atl.06_2G013110.4	Soltu.Atl.06_1G005990.2_SOLTU;Soltu.Atl.06_1G005990.2_SOLTU;Soltu.Atl.06_2G013110.4_SOLTU	Uncharacterized protein;Uncharacterized protein	946665	900223	1.07851e+06	849580
	Soltu.Atl.06_1G006250	11.2993	12.2138	14.9623	18.1415	Soltu.Atl.06_1G006250.1	Soltu.Atl.06_1G006250	Soltu.Atl.06_1G006250.1	Soltu.Atl.06_1G006250.1;Soltu.Atl.06_2G014560.1;Soltu.Atl.06_3G008780.1;Soltu.Atl.06_4G010210.1	Soltu.Atl.06_1G006250.1_SOLTU	Uncharacterized protein	221045	258385	301010	240963
	Soltu.Atl.06_1G006540	7.63432	13.6221	5.37347	16.5183	Soltu.Atl.06_1G006540.2	Soltu.Atl.06_1G006540	Soltu.Atl.06_1G006540.2;Soltu.Atl.06_1G006540.2;Soltu.Atl.06_2G014840.1	Soltu.Atl.06_1G006540.2;Soltu.Atl.06_3G009060.1;Soltu.Atl.06_1G006540.2;Soltu.Atl.06_2G014840.1;Soltu.Atl.06_3G009060.1;Soltu.Atl.06_4G010500.1	Soltu.Atl.06_1G006540.2_SOLTU;Soltu.Atl.06_1G006540.2_SOLTU;Soltu.Atl.06_2G014840.1_SOLTU	Uncharacterized protein;Uncharacterized protein	16810	13223.6	13500.4	20835.2
	Soltu.Atl.06_1G006670	85.4992	89.7338	82.5399	90.5014	Soltu.Atl.06_1G006670.1	Soltu.Atl.06_1G006670	Soltu.Atl.06_1G006670.1	Soltu.Atl.06_1G006670.1;Soltu.Atl.06_2G014970.1;Soltu.Atl.06_3G009190.1;Soltu.Atl.06_4G010630.1	Soltu.Atl.06_1G006670.1_SOLTU	Uncharacterized protein	165303	250957	317937	189437
	Soltu.Atl.06_1G006860	4.66149	4.00891	2.94248	4.93791	Soltu.Atl.06_1G006860.1	Soltu.Atl.06_1G006860	Soltu.Atl.06_1G006860.1	Soltu.Atl.06_1G006860.1;Soltu.Atl.06_3G009390.2	Soltu.Atl.06_1G006860.1_SOLTU	Uncharacterized protein	78720.7	43070.4	33881.7	69116.5
	Soltu.Atl.06_1G008390	0	0	0	0	Soltu.Atl.06_1G008390.1	Soltu.Atl.06_1G008390	Soltu.Atl.06_1G008390.1;Soltu.Atl.06_1G008390.1;Soltu.Atl.12_0G000610.1;Soltu.Atl.12_2G004200.1	Soltu.Atl.01_0G007900.1;Soltu.Atl.01_0G007910.1;Soltu.Atl.03_1G012520.1;Soltu.Atl.01_3G014060.1;Soltu.Atl.03_2G010930.1;Soltu.Atl.03_3G016090.1;Soltu.Atl.01_2G018070.1;Soltu.Atl.S064490.1;Soltu.Atl.S119680.1;Soltu.Atl.01_0G008090.1;Soltu.Atl.06_1G008390.1;Soltu.Atl.06_3G010780.1;Soltu.Atl.06_2G016900.1;Soltu.Atl.03_4G008320.1;Soltu.Atl.06_4G012370.1;Soltu.Atl.01_0G007900.1;Soltu.Atl.01_0G007910.1;Soltu.Atl.12_2G004200.1;Soltu.Atl.05_2G022700.1;Soltu.Atl.01_3G014050.1;Soltu.Atl.01_3G014060.1;Soltu.Atl.05_1G022180.1;Soltu.Atl.01_2G018060.1;Soltu.Atl.01_2G018070.1;Soltu.Atl.S064480.1;Soltu.Atl.S064490.1;Soltu.Atl.12_3G003310.1;Soltu.Atl.01_0G008080.2;Soltu.Atl.01_0G008090.1;Soltu.Atl.06_1G008390.1;Soltu.Atl.12_0G000610.1;Soltu.Atl.12_0G000560.1;Soltu.Atl.06_2G016900.1;Soltu.Atl.05_0G005730.1	Soltu.Atl.06_1G008390.1_SOLTU;Soltu.Atl.06_1G008390.1_SOLTU;Soltu.Atl.12_0G000610.1_SOLTU;Soltu.Atl.12_2G004200.1_SOLTU	Uncharacterized protein;Uncharacterized protein	139159	163823	222009	144059
	Soltu.Atl.06_1G010840	11.9816	3.53342	4.65561	3.44564	Soltu.Atl.06_1G010840.1	Soltu.Atl.06_1G010840	Soltu.Atl.06_1G010840.1	Soltu.Atl.06_3G015240.1;Soltu.Atl.06_4G014890.1;Soltu.Atl.06_1G010840.1;Soltu.Atl.06_2G021290.1;Soltu.Atl.03_4G017830.1	Soltu.Atl.06_1G010840.1_SOLTU	Uncharacterized protein	185427	312131	325552	236441
	Soltu.Atl.06_1G011540	377.946	14.2048	31.9773	31.1516	Soltu.Atl.06_1G011540.1	Soltu.Atl.06_1G011540	Soltu.Atl.06_1G011540.1	Soltu.Atl.06_2G022120.1;Soltu.Atl.06_4G015650.1;Soltu.Atl.06_4G015660.1;Soltu.Atl.06_1G011550.1;Soltu.Atl.06_1G011540.1;Soltu.Atl.06_3G016070.1	Soltu.Atl.06_1G011540.1_SOLTU	Uncharacterized protein	173367	320591	134438	195309
	Soltu.Atl.06_1G014650	17.8468	14.3575	6.62722	9.91648	Soltu.Atl.06_1G014650.1	Soltu.Atl.06_1G014650	Soltu.Atl.06_1G014650.1	Soltu.Atl.11_1G018070.1;Soltu.Atl.06_3G019560.1;Soltu.Atl.06_1G014650.1;Soltu.Atl.11_2G013830.1;Soltu.Atl.06_4G019620.1;Soltu.Atl.11_4G018930.1;Soltu.Atl.06_2G025810.1;Soltu.Atl.11_3G020230.1	Soltu.Atl.06_1G014650.1_SOLTU	Uncharacterized protein	176669	106833	142975	41320.6
	Soltu.Atl.06_1G014800	24.7319	29.6077	28.4355	33.9122	Soltu.Atl.06_1G014800.1	Soltu.Atl.06_1G014800	Soltu.Atl.01_4G026290.1;Soltu.Atl.06_1G014800.1;Soltu.Atl.06_1G014800.1	Soltu.Atl.01_0G013840.1;Soltu.Atl.06_4G020160.1;Soltu.Atl.02_3G028680.1;Soltu.Atl.01_4G026290.1;Soltu.Atl.06_1G014800.1;Soltu.Atl.01_3G024810.1;Soltu.Atl.06_1G014800.1	Soltu.Atl.01_4G026290.1_SOLTU;Soltu.Atl.06_1G014800.1_SOLTU;Soltu.Atl.06_1G014800.1_SOLTU	Uncharacterized protein;Uncharacterized protein	223727	251260	256030	212409
	Soltu.Atl.06_1G014890	53.4084	12.7583	44.4383	19.3823	Soltu.Atl.06_1G014890.1	Soltu.Atl.06_1G014890	Soltu.Atl.06_1G014890.1	Soltu.Atl.06_1G014890.1	Soltu.Atl.06_1G014890.1_SOLTU	Uncharacterized protein	111391	28441.1	20026.9	69187.2
	Soltu.Atl.06_1G015150	408.739	115.81	2665.35	204.345	Soltu.Atl.06_1G015150.1	Soltu.Atl.06_1G015150	Soltu.Atl.06_1G015150.1;Soltu.Atl.06_1G015150.1;Soltu.Atl.09_4G006320.1	Soltu.Atl.06_4G020500.1;Soltu.Atl.06_4G020460.1;Soltu.Atl.06_4G020490.1;Soltu.Atl.06_4G020480.1;Soltu.Atl.06_3G020210.1;Soltu.Atl.06_3G020190.1;Soltu.Atl.06_3G020200.1;Soltu.Atl.06_2G026450.1;Soltu.Atl.06_2G026440.1;Soltu.Atl.06_2G026460.1;Soltu.Atl.09_4G011070.1;Soltu.Atl.06_1G015160.1;Soltu.Atl.06_1G015140.1;Soltu.Atl.06_1G015110.1;Soltu.Atl.06_1G015120.1;Soltu.Atl.06_1G015150.1;Soltu.Atl.12_1G009910.1;Soltu.Atl.12_1G009900.1;Soltu.Atl.12_3G021610.1;Soltu.Atl.12_3G021620.1;Soltu.Atl.09_4G006320.1;Soltu.Atl.09_4G006330.1;Soltu.Atl.09_2G008180.1;Soltu.Atl.06_4G020500.1;Soltu.Atl.06_4G020460.1;Soltu.Atl.06_4G020490.1;Soltu.Atl.06_4G020480.1;Soltu.Atl.06_3G020210.1;Soltu.Atl.06_3G020190.1;Soltu.Atl.06_3G020200.1;Soltu.Atl.09_3G006970.1;Soltu.Atl.12_4G012680.1;Soltu.Atl.12_4G012690.1;Soltu.Atl.06_2G026450.1;Soltu.Atl.06_2G026440.1;Soltu.Atl.06_2G026460.1;Soltu.Atl.09_4G011070.1;Soltu.Atl.06_1G015160.1;Soltu.Atl.06_1G015140.1;Soltu.Atl.06_1G015110.1;Soltu.Atl.06_1G015120.1;Soltu.Atl.06_1G015150.1;Soltu.Atl.09_1G002750.1;Soltu.Atl.09_1G002790.1;Soltu.Atl.09_1G002730.1;Soltu.Atl.09_1G002780.1;Soltu.Atl.12_2G022780.1	Soltu.Atl.06_1G015150.1_SOLTU;Soltu.Atl.06_1G015150.1_SOLTU;Soltu.Atl.09_4G006320.1_SOLTU	Uncharacterized protein;Uncharacterized protein	807569	1.67242e+06	813153	1.93348e+06
	Soltu.Atl.06_1G016380	23.1475	35.7954	23.026	25.6477	Soltu.Atl.06_1G016380.1	Soltu.Atl.06_1G016380	Soltu.Atl.06_1G016380.1	Soltu.Atl.06_4G022420.1;Soltu.Atl.09_2G011990.1;Soltu.Atl.06_1G016380.1	Soltu.Atl.06_1G016380.1_SOLTU	Uncharacterized protein	24836.9	19789.7	12860	23200.3
	Soltu.Atl.06_2G000410	0.32345	0.753128	0.649572	0.734755	Soltu.Atl.06_2G000410.2	Soltu.Atl.06_2G000410	Soltu.Atl.06_2G000410.2	Soltu.Atl.06_2G000410.2;Soltu.Atl.06_4G000430.1	Soltu.Atl.06_2G000410.2_SOLTU	Uncharacterized protein	16990.3	18661.5	27497.7	63922.4
	Soltu.Atl.06_2G002570	13.5355	20.2273	14.4861	23.7774	Soltu.Atl.06_2G002570.3	Soltu.Atl.06_2G002570	Soltu.Atl.06_2G002570.3	Soltu.Atl.11_4G016470.7;Soltu.Atl.11_3G016920.2;Soltu.Atl.11_1G015470.1;Soltu.Atl.06_2G002570.3;Soltu.Atl.11_2G010720.4	Soltu.Atl.06_2G002570.3_SOLTU	Uncharacterized protein	21827.9	42155.2	70713.8	26053.7
	Soltu.Atl.06_2G003210	3.40598	3.98276	3.20649	3.48507	Soltu.Atl.06_2G003210.1	Soltu.Atl.06_2G003210	Soltu.Atl.06_2G003210.1	Soltu.Atl.06_2G003210.1	Soltu.Atl.06_2G003210.1_SOLTU	Uncharacterized protein	21505.1	50190.1	41124.1	23862.5
	Soltu.Atl.06_2G004340	1.31059	1.31652	1.31597	1.42717	Soltu.Atl.06_2G004340.1	Soltu.Atl.06_2G004340	Soltu.Atl.06_2G004340.1	Soltu.Atl.06_2G004340.1;Soltu.Atl.06_3G004500.1	Soltu.Atl.06_2G004340.1_SOLTU	Uncharacterized protein	370940	350802	392627	316848
	Soltu.Atl.06_2G004400	13.5935	11.6341	14.6267	15.5786	Soltu.Atl.06_2G004400.1	Soltu.Atl.06_2G004400	Soltu.Atl.06_2G004400.1	Soltu.Atl.06_2G004400.1	Soltu.Atl.06_2G004400.1_SOLTU	Uncharacterized protein	116534	146712	70230.5	167626
	Soltu.Atl.06_2G004410	1.20157	1.14882	4.79231	1.30182	Soltu.Atl.06_2G004410.2	Soltu.Atl.06_2G004410	Soltu.Atl.06_2G004410.2	Soltu.Atl.06_2G004410.2;Soltu.Atl.06_3G004450.2	Soltu.Atl.06_2G004410.2_SOLTU	Uncharacterized protein	1.36353e+06	1.4482e+06	1.24544e+06	1.20801e+06
	Soltu.Atl.06_2G006780	11.2167	16.7454	12.535	18.6455	Soltu.Atl.06_2G006780.1	Soltu.Atl.06_2G006780	Soltu.Atl.06_2G006780.1	Soltu.Atl.06_4G004630.1;Soltu.Atl.06_2G006780.1;Soltu.Atl.06_0G005080.1	Soltu.Atl.06_2G006780.1_SOLTU	Uncharacterized protein	78052.9	76433.1	52443.1	99239.9
	Soltu.Atl.06_2G011230	92.4418	63.3851	110.466	61.8717	Soltu.Atl.06_2G011230.1	Soltu.Atl.06_2G011230	Soltu.Atl.06_2G011230.1	Soltu.Atl.06_2G011230.1	Soltu.Atl.06_2G011230.1_SOLTU	Uncharacterized protein	17980.4	23399	46466.4	114533
	Soltu.Atl.06_2G011510	233.044	37.2249	40.2216	46.4656	Soltu.Atl.06_2G011510.1	Soltu.Atl.06_2G011510	Soltu.Atl.06_2G011510.1	Soltu.Atl.S036970.1;Soltu.Atl.04_4G011900.1;Soltu.Atl.04_3G010710.1;Soltu.Atl.04_0G008780.1;Soltu.Atl.S023940.4;Soltu.Atl.06_2G011510.1	Soltu.Atl.06_2G011510.1_SOLTU	Uncharacterized protein	4.20069e+06	5.81485e+06	8.24391e+06	5.33636e+06
	Soltu.Atl.06_2G013050	97.0073	268.264	145.286	226.678	Soltu.Atl.06_2G013050.1	Soltu.Atl.06_2G013050	Soltu.Atl.06_2G013050.1	Soltu.Atl.06_1G005930.1;Soltu.Atl.06_2G013050.1;Soltu.Atl.06_4G009590.1	Soltu.Atl.06_2G013050.1_SOLTU	Uncharacterized protein	593234	687060	881634	469126
	Soltu.Atl.06_2G013110	42.7986	49.1019	46.7994	48.0237	Soltu.Atl.06_2G013110.4	Soltu.Atl.06_2G013110	Soltu.Atl.06_1G005990.2;Soltu.Atl.06_2G013110.4;Soltu.Atl.06_2G013110.4	Soltu.Atl.06_1G005990.2;Soltu.Atl.06_2G013110.4;Soltu.Atl.06_2G013110.4	Soltu.Atl.06_1G005990.2_SOLTU;Soltu.Atl.06_2G013110.4_SOLTU;Soltu.Atl.06_2G013110.4_SOLTU	Uncharacterized protein;Uncharacterized protein	276897	297308	316381	323196
	Soltu.Atl.06_2G013450	2.82514	3.15228	0	3.55397	Soltu.Atl.06_2G013450.1	Soltu.Atl.06_2G013450	Soltu.Atl.06_2G013450.1	Soltu.Atl.06_2G013450.1	Soltu.Atl.06_2G013450.1_SOLTU	Uncharacterized protein	56707.1	75161.9	37233.2	77595.3
	Soltu.Atl.06_2G013690	10.0088	8.85915	3.64663	5.34136	Soltu.Atl.06_2G013690.1	Soltu.Atl.06_2G013690	Soltu.Atl.06_2G013690.1	Soltu.Atl.06_2G013750.1;Soltu.Atl.06_2G013700.1;Soltu.Atl.06_2G013690.1;Soltu.Atl.S044860.1;Soltu.Atl.S075450.1;Soltu.Atl.S075410.1;Soltu.Atl.S075490.1	Soltu.Atl.06_2G013690.1_SOLTU	Uncharacterized protein	57694.7	19910.7	32531.1	25031.2
	Soltu.Atl.06_2G013770	23.2821	24.1614	17.2195	31.8573	Soltu.Atl.06_2G013770.2	Soltu.Atl.06_2G013770	Soltu.Atl.06_2G013770.2	Soltu.Atl.06_2G013770.2	Soltu.Atl.06_2G013770.2_SOLTU	Uncharacterized protein	21562.3	23077.8	25796.3	28882.8
	Soltu.Atl.06_2G016940	25.4449	30.9617	21.3829	40.6268	Soltu.Atl.06_2G016940.2	Soltu.Atl.06_2G016940	Soltu.Atl.06_2G016940.2	Soltu.Atl.06_1G008430.2;Soltu.Atl.06_2G016940.2;Soltu.Atl.06_4G012410.1	Soltu.Atl.06_2G016940.2_SOLTU	Uncharacterized protein	85932.7	48737.1	63696.3	58464.5
	Soltu.Atl.06_2G017820	5.00273	0	0	1.00777	Soltu.Atl.06_2G017820.1	Soltu.Atl.06_2G017820	Soltu.Atl.06_2G017820.1	Soltu.Atl.12_3G008570.1;Soltu.Atl.12_2G013900.1;Soltu.Atl.06_3G011620.1;Soltu.Atl.06_1G009220.1;Soltu.Atl.06_2G017820.1;Soltu.Atl.12_1G003730.1;Soltu.Atl.06_4G013210.1;Soltu.Atl.12_4G005790.1	Soltu.Atl.06_2G017820.1_SOLTU	Uncharacterized protein	39701.7	37430.1	40239.5	54985.6
	Soltu.Atl.06_2G018040	9.71357	13.8916	15.7653	16.0984	Soltu.Atl.06_2G018040.1	Soltu.Atl.06_2G018040	Soltu.Atl.03_1G028560.1;Soltu.Atl.06_2G018040.1;Soltu.Atl.06_2G018040.1	Soltu.Atl.06_3G011850.1;Soltu.Atl.03_1G028560.1;Soltu.Atl.03_0G006130.1;Soltu.Atl.06_2G018040.1;Soltu.Atl.06_3G011850.1;Soltu.Atl.06_1G009440.1;Soltu.Atl.06_2G018040.1;Soltu.Atl.06_4G013430.1	Soltu.Atl.03_1G028560.1_SOLTU;Soltu.Atl.06_2G018040.1_SOLTU;Soltu.Atl.06_2G018040.1_SOLTU	Uncharacterized protein;Uncharacterized protein	52028.9	29429.4	39311	70465
	Soltu.Atl.06_2G019630	0.00627342	0.012384	0	0	Soltu.Atl.06_2G019630.1	Soltu.Atl.06_2G019630	Soltu.Atl.06_2G019630.1	Soltu.Atl.06_3G013590.1;Soltu.Atl.06_2G019630.1;Soltu.Atl.06_0G012350.1	Soltu.Atl.06_2G019630.1_SOLTU	Uncharacterized protein	23306.4	43894	39428	58630.7
	Soltu.Atl.06_2G023140	38.7662	78.7579	75.3219	69.6814	Soltu.Atl.06_2G023140.1	Soltu.Atl.06_2G023140	Soltu.Atl.02_3G025990.2;Soltu.Atl.06_2G023140.1;Soltu.Atl.06_2G023140.1	Soltu.Atl.02_1G023340.2;Soltu.Atl.06_2G023140.1;Soltu.Atl.06_1G012640.1;Soltu.Atl.06_3G016970.1;Soltu.Atl.02_3G025990.2;Soltu.Atl.02_2G024980.1;Soltu.Atl.06_2G023140.1;Soltu.Atl.06_1G012640.1;Soltu.Atl.06_3G016970.1	Soltu.Atl.02_3G025990.2_SOLTU;Soltu.Atl.06_2G023140.1_SOLTU;Soltu.Atl.06_2G023140.1_SOLTU	Uncharacterized protein;Uncharacterized protein	1.53839e+06	1.87311e+06	2.47537e+06	1.36702e+06
	Soltu.Atl.06_2G023300	23.2497	55.6388	21.8408	24.2216	Soltu.Atl.06_2G023300.1	Soltu.Atl.06_2G023300	Soltu.Atl.06_2G023300.1;Soltu.Atl.06_2G023300.1;Soltu.Atl.06_4G017200.1;Soltu.Atl.06_2G023300.1;Soltu.Atl.06_4G017200.1;Soltu.Atl.07_4G000290.7;Soltu.Atl.08_1G002880.1;Soltu.Atl.08_2G001790.1;Soltu.Atl.08_3G003900.1;Soltu.Atl.08_4G001530.1;Soltu.Atl.12_0G000670.1;Soltu.Atl.12_2G004260.1;Soltu.Atl.12_3G003370.1;Soltu.Atl.06_2G023300.1;Soltu.Atl.06_4G017200.1;Soltu.Atl.08_1G002880.1;Soltu.Atl.08_2G001790.1;Soltu.Atl.08_3G003900.1;Soltu.Atl.08_4G001530.1;Soltu.Atl.06_2G023300.1;Soltu.Atl.06_4G017200.1;Soltu.Atl.08_1G002880.1;Soltu.Atl.08_2G001790.1;Soltu.Atl.08_3G003900.1;Soltu.Atl.08_4G001530.1;Soltu.Atl.12_0G000670.1;Soltu.Atl.12_2G004260.1;Soltu.Atl.12_3G003370.1;Soltu.Atl.06_2G023300.1;Soltu.Atl.06_4G017200.1;Soltu.Atl.12_0G000670.1;Soltu.Atl.12_2G004260.1;Soltu.Atl.12_3G003370.1	Soltu.Atl.06_2G023300.1;Soltu.Atl.06_4G017200.1;Soltu.Atl.06_2G023300.1;Soltu.Atl.06_1G012760.1;Soltu.Atl.06_3G017090.1;Soltu.Atl.05_4G014770.1;Soltu.Atl.12_2G004260.1;Soltu.Atl.08_3G003900.1;Soltu.Atl.07_4G000290.7;Soltu.Atl.06_4G017200.1;Soltu.Atl.06_2G023300.1;Soltu.Atl.08_4G001530.1;Soltu.Atl.06_1G012760.1;Soltu.Atl.08_1G002880.1;Soltu.Atl.12_3G003370.1;Soltu.Atl.06_3G017090.1;Soltu.Atl.05_3G014730.1;Soltu.Atl.02_1G005150.1;Soltu.Atl.08_2G001790.1;Soltu.Atl.12_0G000670.1;Soltu.Atl.08_3G003900.1;Soltu.Atl.06_4G017200.1;Soltu.Atl.06_2G023300.1;Soltu.Atl.08_4G001530.1;Soltu.Atl.06_1G012760.1;Soltu.Atl.08_1G002880.1;Soltu.Atl.06_3G017090.1;Soltu.Atl.05_4G014770.1;Soltu.Atl.08_2G001790.1;Soltu.Atl.12_2G004260.1;Soltu.Atl.08_3G003900.1;Soltu.Atl.06_4G017200.1;Soltu.Atl.06_2G023300.1;Soltu.Atl.08_4G001530.1;Soltu.Atl.06_1G012760.1;Soltu.Atl.08_1G002880.1;Soltu.Atl.12_3G003370.1;Soltu.Atl.06_3G017090.1;Soltu.Atl.05_4G014770.1;Soltu.Atl.08_2G001790.1;Soltu.Atl.12_0G000670.1;Soltu.Atl.12_2G004260.1;Soltu.Atl.06_4G017200.1;Soltu.Atl.06_2G023300.1;Soltu.Atl.06_1G012760.1;Soltu.Atl.12_3G003370.1;Soltu.Atl.06_3G017090.1;Soltu.Atl.12_0G000670.1	Soltu.Atl.06_2G023300.1_SOLTU;Soltu.Atl.06_2G023300.1_SOLTU;Soltu.Atl.06_4G017200.1_SOLTU;Soltu.Atl.06_2G023300.1_SOLTU;Soltu.Atl.06_4G017200.1_SOLTU;Soltu.Atl.07_4G000290.7_SOLTU;Soltu.Atl.08_1G002880.1_SOLTU;Soltu.Atl.08_2G001790.1_SOLTU;Soltu.Atl.08_3G003900.1_SOLTU;Soltu.Atl.08_4G001530.1_SOLTU;Soltu.Atl.12_0G000670.1_SOLTU;Soltu.Atl.12_2G004260.1_SOLTU;Soltu.Atl.12_3G003370.1_SOLTU;Soltu.Atl.06_2G023300.1_SOLTU;Soltu.Atl.06_4G017200.1_SOLTU;Soltu.Atl.08_1G002880.1_SOLTU;Soltu.Atl.08_2G001790.1_SOLTU;Soltu.Atl.08_3G003900.1_SOLTU;Soltu.Atl.08_4G001530.1_SOLTU;Soltu.Atl.06_2G023300.1_SOLTU;Soltu.Atl.06_4G017200.1_SOLTU;Soltu.Atl.08_1G002880.1_SOLTU;Soltu.Atl.08_2G001790.1_SOLTU;Soltu.Atl.08_3G003900.1_SOLTU;Soltu.Atl.08_4G001530.1_SOLTU;Soltu.Atl.12_0G000670.1_SOLTU;Soltu.Atl.12_2G004260.1_SOLTU;Soltu.Atl.12_3G003370.1_SOLTU;Soltu.Atl.06_2G023300.1_SOLTU;Soltu.Atl.06_4G017200.1_SOLTU;Soltu.Atl.12_0G000670.1_SOLTU;Soltu.Atl.12_2G004260.1_SOLTU;Soltu.Atl.12_3G003370.1_SOLTU	Uncharacterized protein;Uncharacterized protein;Uncharacterized protein;Uncharacterized protein;Uncharacterized protein;Uncharacterized protein	12177.7	114881	10192.9	10083
	Soltu.Atl.06_2G023620	0.437497	0.478713	0.0166103	0.139756	Soltu.Atl.06_2G023620.2	Soltu.Atl.06_2G023620	Soltu.Atl.06_2G023620.2;Soltu.Atl.06_2G023620.2;Soltu.Atl.06_3G017360.1;Soltu.Atl.06_2G023620.2;Soltu.Atl.06_3G017360.1;Soltu.Atl.06_3G017390.5;Soltu.Atl.06_2G023620.2;Soltu.Atl.06_3G017360.1;Soltu.Atl.06_3G017390.5;Soltu.Atl.06_4G017500.2;Soltu.Atl.06_2G023620.2;Soltu.Atl.06_3G017360.1;Soltu.Atl.06_3G017390.5;Soltu.Atl.06_4G017500.2;Soltu.Atl.06_4G017520.1;Soltu.Atl.06_2G023620.2;Soltu.Atl.06_3G017360.1;Soltu.Atl.06_4G017500.2;Soltu.Atl.06_2G023620.2;Soltu.Atl.06_3G017390.5;Soltu.Atl.06_2G023620.2;Soltu.Atl.06_3G017390.5;Soltu.Atl.06_4G017500.2;Soltu.Atl.06_4G017520.1;Soltu.Atl.06_2G023620.2;Soltu.Atl.06_3G017390.5;Soltu.Atl.06_4G017520.1;Soltu.Atl.06_2G023620.2;Soltu.Atl.06_4G017500.2;Soltu.Atl.06_2G023620.2;Soltu.Atl.06_4G017520.1	Soltu.Atl.06_2G023620.2;Soltu.Atl.06_2G023620.2;Soltu.Atl.06_2G023590.1;Soltu.Atl.06_3G017360.1;Soltu.Atl.06_2G023620.2;Soltu.Atl.06_2G023590.1;Soltu.Atl.06_3G017390.5;Soltu.Atl.06_3G017360.1;Soltu.Atl.06_4G017500.2;Soltu.Atl.06_2G023600.1;Soltu.Atl.06_2G023620.2;Soltu.Atl.06_3G017390.5;Soltu.Atl.06_3G017360.1;Soltu.Atl.06_4G017520.1;Soltu.Atl.06_4G017500.2;Soltu.Atl.06_2G023620.2;Soltu.Atl.06_2G023590.1;Soltu.Atl.06_3G017390.5;Soltu.Atl.06_3G017360.1;Soltu.Atl.06_4G017500.2;Soltu.Atl.06_2G023620.2;Soltu.Atl.06_2G023590.1;Soltu.Atl.06_3G017360.1;Soltu.Atl.06_2G023620.2;Soltu.Atl.06_2G023590.1;Soltu.Atl.06_3G017390.5;Soltu.Atl.06_4G017520.1;Soltu.Atl.06_4G017500.2;Soltu.Atl.06_2G023620.2;Soltu.Atl.06_2G023590.1;Soltu.Atl.06_3G017390.5;Soltu.Atl.S066510.1;Soltu.Atl.06_4G017510.1;Soltu.Atl.06_4G017520.1;Soltu.Atl.06_2G023620.2;Soltu.Atl.06_2G023590.1;Soltu.Atl.S110670.1;Soltu.Atl.06_3G017390.5;Soltu.Atl.06_3G017380.1;Soltu.Atl.06_4G017500.2;Soltu.Atl.06_2G023600.1;Soltu.Atl.06_2G023620.2;Soltu.Atl.06_4G017520.1;Soltu.Atl.06_2G023620.2;Soltu.Atl.06_2G023590.1	Soltu.Atl.06_2G023620.2_SOLTU;Soltu.Atl.06_2G023620.2_SOLTU;Soltu.Atl.06_3G017360.1_SOLTU;Soltu.Atl.06_2G023620.2_SOLTU;Soltu.Atl.06_3G017360.1_SOLTU;Soltu.Atl.06_3G017390.5_SOLTU;Soltu.Atl.06_2G023620.2_SOLTU;Soltu.Atl.06_3G017360.1_SOLTU;Soltu.Atl.06_3G017390.5_SOLTU;Soltu.Atl.06_4G017500.2_SOLTU;Soltu.Atl.06_2G023620.2_SOLTU;Soltu.Atl.06_3G017360.1_SOLTU;Soltu.Atl.06_3G017390.5_SOLTU;Soltu.Atl.06_4G017500.2_SOLTU;Soltu.Atl.06_4G017520.1_SOLTU;Soltu.Atl.06_2G023620.2_SOLTU;Soltu.Atl.06_3G017360.1_SOLTU;Soltu.Atl.06_4G017500.2_SOLTU;Soltu.Atl.06_2G023620.2_SOLTU;Soltu.Atl.06_3G017390.5_SOLTU;Soltu.Atl.06_2G023620.2_SOLTU;Soltu.Atl.06_3G017390.5_SOLTU;Soltu.Atl.06_4G017500.2_SOLTU;Soltu.Atl.06_4G017520.1_SOLTU;Soltu.Atl.06_2G023620.2_SOLTU;Soltu.Atl.06_3G017390.5_SOLTU;Soltu.Atl.06_4G017520.1_SOLTU;Soltu.Atl.06_2G023620.2_SOLTU;Soltu.Atl.06_4G017500.2_SOLTU;Soltu.Atl.06_2G023620.2_SOLTU;Soltu.Atl.06_4G017520.1_SOLTU	Uncharacterized protein;Uncharacterized protein;Uncharacterized protein;Uncharacterized protein;Uncharacterized protein;Uncharacterized protein;Uncharacterized protein;Uncharacterized protein;Uncharacterized protein;Uncharacterized protein;Uncharacterized protein	80215.1	232832	34132.1	85343.4
	Soltu.Atl.06_2G025050	4.35473	2.39134	2.52285	3.30451	Soltu.Atl.06_2G025050.1	Soltu.Atl.06_2G025050	Soltu.Atl.06_2G025050.1;Soltu.Atl.06_2G025050.1;Soltu.Atl.06_4G018790.1;Soltu.Atl.06_2G025050.1;Soltu.Atl.06_4G018790.1;Soltu.Atl.11_3G017140.1;Soltu.Atl.06_2G025050.1;Soltu.Atl.06_4G018790.1;Soltu.Atl.11_3G017140.1;Soltu.Atl.11_4G016660.1	Soltu.Atl.06_2G025050.1;Soltu.Atl.06_2G025050.1;Soltu.Atl.06_4G018790.1;Soltu.Atl.11_3G017140.1;Soltu.Atl.06_2G025050.1;Soltu.Atl.11_1G015650.2;Soltu.Atl.06_4G018790.1;Soltu.Atl.11_2G010950.2;Soltu.Atl.11_4G016660.1;Soltu.Atl.11_3G017140.1;Soltu.Atl.06_2G025050.1;Soltu.Atl.11_1G015650.2;Soltu.Atl.06_4G018790.1;Soltu.Atl.11_2G010950.2	Soltu.Atl.06_2G025050.1_SOLTU;Soltu.Atl.06_2G025050.1_SOLTU;Soltu.Atl.06_4G018790.1_SOLTU;Soltu.Atl.06_2G025050.1_SOLTU;Soltu.Atl.06_4G018790.1_SOLTU;Soltu.Atl.11_3G017140.1_SOLTU;Soltu.Atl.06_2G025050.1_SOLTU;Soltu.Atl.06_4G018790.1_SOLTU;Soltu.Atl.11_3G017140.1_SOLTU;Soltu.Atl.11_4G016660.1_SOLTU	Uncharacterized protein;Uncharacterized protein;Uncharacterized protein;Uncharacterized protein	395148	247746	373102	259838
	Soltu.Atl.06_3G003310	0.104561	0.0535905	0.319944	0.103835	Soltu.Atl.06_3G003310.2	Soltu.Atl.06_3G003310	Soltu.Atl.06_3G003310.2	Soltu.Atl.06_3G003310.2	Soltu.Atl.06_3G003310.2_SOLTU	Uncharacterized protein	199362	37485.7	210203	37426.4
	Soltu.Atl.06_3G004020	61.7164	50.872	61.4948	41.5431	Soltu.Atl.06_3G004020.1	Soltu.Atl.06_3G004020	Soltu.Atl.06_3G004020.1;Soltu.Atl.06_3G004020.1;Soltu.Atl.S013410.1	Soltu.Atl.06_0G003020.2;Soltu.Atl.06_3G004020.1;Soltu.Atl.S013410.1;Soltu.Atl.06_0G003020.2;Soltu.Atl.06_3G004020.1;Soltu.Atl.08_4G005160.1;Soltu.Atl.08_2G005770.1	Soltu.Atl.06_3G004020.1_SOLTU;Soltu.Atl.06_3G004020.1_SOLTU;Soltu.Atl.S013410.1_SOLTU	Uncharacterized protein;Uncharacterized protein	84315.8	82139.5	25988.4	67919.9
	Soltu.Atl.06_3G006450	10.4282	2.522	0	4.1329	Soltu.Atl.06_3G006450.1	Soltu.Atl.06_3G006450	Soltu.Atl.06_3G006450.1	Soltu.Atl.06_2G005930.1;Soltu.Atl.06_3G006450.1	Soltu.Atl.06_3G006450.1_SOLTU	Uncharacterized protein	12161.2	19209.2	24172.6	14713
	Soltu.Atl.06_3G006500	0	0	0	1.38933	Soltu.Atl.06_3G006500.1	Soltu.Atl.06_3G006500	Soltu.Atl.06_3G006500.1	Soltu.Atl.06_3G006500.1	Soltu.Atl.06_3G006500.1_SOLTU	Uncharacterized protein	391366	357116	238765	304045
	Soltu.Atl.06_3G007420	0	0	0.548254	0.145125	Soltu.Atl.06_3G007420.1	Soltu.Atl.06_3G007420	Soltu.Atl.06_3G007420.1;Soltu.Atl.06_3G007420.1;Soltu.Atl.06_4G005720.2	Soltu.Atl.06_4G005710.3;Soltu.Atl.06_3G007420.1;Soltu.Atl.06_1G004190.6;Soltu.Atl.06_2G007950.6;Soltu.Atl.06_4G005710.3;Soltu.Atl.06_4G005720.2;Soltu.Atl.03_0G001380.1;Soltu.Atl.03_3G014150.1;Soltu.Atl.06_3G007420.1;Soltu.Atl.06_3G007430.2;Soltu.Atl.03_1G010400.2;Soltu.Atl.06_1G004200.3;Soltu.Atl.06_1G004190.6;Soltu.Atl.06_2G007950.6;Soltu.Atl.06_2G007960.2	Soltu.Atl.06_3G007420.1_SOLTU;Soltu.Atl.06_3G007420.1_SOLTU;Soltu.Atl.06_4G005720.2_SOLTU	Uncharacterized protein;Uncharacterized protein	12725	216303	142021	109030
	Soltu.Atl.06_3G010600	0.896229	0.734139	1.05544	1.17056	Soltu.Atl.06_3G010600.1	Soltu.Atl.06_3G010600	Soltu.Atl.06_3G010600.1	Soltu.Atl.S049000.1;Soltu.Atl.05_3G010410.1;Soltu.Atl.06_3G010600.1;Soltu.Atl.S015020.1	Soltu.Atl.06_3G010600.1_SOLTU	Uncharacterized protein	1.10179e+06	980146	872844	1.29945e+06
	Soltu.Atl.06_3G010680	29.6488	21.9207	49.4673	23.5755	Soltu.Atl.06_3G010680.1	Soltu.Atl.06_3G010680	Soltu.Atl.03_0G008900.2;Soltu.Atl.03_1G030970.1;Soltu.Atl.06_3G010660.1;Soltu.Atl.06_3G010680.1;Soltu.Atl.03_0G008900.2;Soltu.Atl.03_1G030970.1;Soltu.Atl.06_3G010680.1;Soltu.Atl.06_3G010680.1	Soltu.Atl.03_1G030970.1;Soltu.Atl.03_0G008900.2;Soltu.Atl.06_1G008270.1;Soltu.Atl.06_1G008290.1;Soltu.Atl.06_3G010660.1;Soltu.Atl.06_3G010680.1;Soltu.Atl.06_2G016800.1;Soltu.Atl.03_1G030970.1;Soltu.Atl.03_0G008900.2;Soltu.Atl.06_1G008290.1;Soltu.Atl.06_3G010680.1;Soltu.Atl.06_2G016800.1;Soltu.Atl.06_1G008270.1;Soltu.Atl.06_1G008290.1;Soltu.Atl.06_3G010680.1;Soltu.Atl.06_2G016800.1	Soltu.Atl.03_0G008900.2_SOLTU;Soltu.Atl.03_1G030970.1_SOLTU;Soltu.Atl.06_3G010660.1_SOLTU;Soltu.Atl.06_3G010680.1_SOLTU;Soltu.Atl.03_0G008900.2_SOLTU;Soltu.Atl.03_1G030970.1_SOLTU;Soltu.Atl.06_3G010680.1_SOLTU;Soltu.Atl.06_3G010680.1_SOLTU	Uncharacterized protein;Uncharacterized protein;Uncharacterized protein	19223.9	39302.1	29983.3	82692.7
	Soltu.Atl.06_3G010730	5.24612	1.77418	11.3753	1.98241	Soltu.Atl.06_3G010730.1	Soltu.Atl.06_3G010730	Soltu.Atl.03_0G008800.1;Soltu.Atl.03_1G030860.1;Soltu.Atl.06_3G010730.1;Soltu.Atl.03_0G008800.1;Soltu.Atl.06_3G010730.1;Soltu.Atl.06_3G010730.1	Soltu.Atl.06_4G012290.1;Soltu.Atl.03_0G008800.1;Soltu.Atl.03_1G030850.1;Soltu.Atl.03_1G030860.1;Soltu.Atl.06_1G008340.1;Soltu.Atl.S097970.1;Soltu.Atl.06_3G010730.1;Soltu.Atl.S098020.1;Soltu.Atl.06_2G016850.2;Soltu.Atl.S097920.1;Soltu.Atl.06_4G012320.1;Soltu.Atl.06_4G012290.1;Soltu.Atl.03_0G008800.1;Soltu.Atl.03_1G030860.1;Soltu.Atl.06_1G008340.1;Soltu.Atl.06_3G010730.1;Soltu.Atl.06_2G016850.2;Soltu.Atl.06_4G012320.1;Soltu.Atl.06_4G012290.1;Soltu.Atl.06_1G008340.1;Soltu.Atl.06_3G010730.1;Soltu.Atl.06_2G016850.2;Soltu.Atl.06_4G012320.1	Soltu.Atl.03_0G008800.1_SOLTU;Soltu.Atl.03_1G030860.1_SOLTU;Soltu.Atl.06_3G010730.1_SOLTU;Soltu.Atl.03_0G008800.1_SOLTU;Soltu.Atl.06_3G010730.1_SOLTU;Soltu.Atl.06_3G010730.1_SOLTU	Uncharacterized protein;Uncharacterized protein;Uncharacterized protein	52130.6	46283.3	13228.8	40018.5
	Soltu.Atl.06_3G010840	26.7388	14.8142	43.9141	17.9059	Soltu.Atl.06_3G010840.1	Soltu.Atl.06_3G010840	Soltu.Atl.06_3G010840.1	Soltu.Atl.06_3G010840.1;Soltu.Atl.06_1G008480.1;Soltu.Atl.06_2G016990.1;Soltu.Atl.06_4G012460.1	Soltu.Atl.06_3G010840.1_SOLTU	Uncharacterized protein	78433.5	133751	108010	103993
	Soltu.Atl.06_3G012190	42.2716	29.8736	54.8875	33.7011	Soltu.Atl.06_3G012190.5	Soltu.Atl.06_3G012190	Soltu.Atl.06_3G012190.5	Soltu.Atl.06_3G012190.5	Soltu.Atl.06_3G012190.5_SOLTU	Uncharacterized protein	1.14227e+06	1.24057e+06	1.29194e+06	1.24065e+06
	Soltu.Atl.06_3G017110	7.06347	11.3123	19.4296	13.0577	Soltu.Atl.06_3G017110.1	Soltu.Atl.06_3G017110	Soltu.Atl.06_3G017110.1;Soltu.Atl.06_3G017110.1;Soltu.Atl.06_4G017220.1	Soltu.Atl.06_3G017110.1;Soltu.Atl.06_4G017220.1;Soltu.Atl.06_2G023320.2;Soltu.Atl.06_1G012780.1;Soltu.Atl.06_3G017110.1	Soltu.Atl.06_3G017110.1_SOLTU;Soltu.Atl.06_3G017110.1_SOLTU;Soltu.Atl.06_4G017220.1_SOLTU	Uncharacterized protein;Uncharacterized protein	13744.2	27124.8	34406	29877.9
	Soltu.Atl.06_3G017360	0.895373	0.619353	1.71477	0	Soltu.Atl.06_3G017360.1	Soltu.Atl.06_3G017360	Soltu.Atl.06_2G023620.2;Soltu.Atl.06_3G017360.1;Soltu.Atl.06_2G023620.2;Soltu.Atl.06_3G017360.1;Soltu.Atl.06_3G017390.5;Soltu.Atl.06_2G023620.2;Soltu.Atl.06_3G017360.1;Soltu.Atl.06_3G017390.5;Soltu.Atl.06_4G017500.2;Soltu.Atl.06_2G023620.2;Soltu.Atl.06_3G017360.1;Soltu.Atl.06_3G017390.5;Soltu.Atl.06_4G017500.2;Soltu.Atl.06_4G017520.1;Soltu.Atl.06_2G023620.2;Soltu.Atl.06_3G017360.1;Soltu.Atl.06_4G017500.2;Soltu.Atl.06_3G017360.1;Soltu.Atl.06_3G017360.1;Soltu.Atl.06_3G017390.5;Soltu.Atl.06_3G017360.1;Soltu.Atl.06_3G017390.5;Soltu.Atl.06_4G017500.2;Soltu.Atl.06_4G017520.1;Soltu.Atl.06_3G017360.1;Soltu.Atl.06_4G017500.2;Soltu.Atl.06_3G017360.1;Soltu.Atl.06_4G017520.1	Soltu.Atl.06_2G023620.2;Soltu.Atl.06_2G023590.1;Soltu.Atl.06_3G017360.1;Soltu.Atl.06_2G023620.2;Soltu.Atl.06_2G023590.1;Soltu.Atl.06_3G017390.5;Soltu.Atl.06_3G017360.1;Soltu.Atl.06_4G017500.2;Soltu.Atl.06_2G023600.1;Soltu.Atl.06_2G023620.2;Soltu.Atl.06_3G017390.5;Soltu.Atl.06_3G017360.1;Soltu.Atl.06_4G017520.1;Soltu.Atl.06_4G017500.2;Soltu.Atl.06_2G023620.2;Soltu.Atl.06_2G023590.1;Soltu.Atl.06_3G017390.5;Soltu.Atl.06_3G017360.1;Soltu.Atl.06_4G017500.2;Soltu.Atl.06_2G023620.2;Soltu.Atl.06_2G023590.1;Soltu.Atl.06_3G017360.1;Soltu.Atl.06_2G023590.1;Soltu.Atl.06_3G017360.1;Soltu.Atl.06_3G017390.5;Soltu.Atl.06_3G017360.1;Soltu.Atl.06_4G017520.1;Soltu.Atl.06_4G017500.2;Soltu.Atl.06_3G017390.5;Soltu.Atl.06_3G017360.1;Soltu.Atl.06_4G017500.2;Soltu.Atl.06_3G017360.1;Soltu.Atl.06_4G017520.1;Soltu.Atl.06_3G017360.1	Soltu.Atl.06_2G023620.2_SOLTU;Soltu.Atl.06_3G017360.1_SOLTU;Soltu.Atl.06_2G023620.2_SOLTU;Soltu.Atl.06_3G017360.1_SOLTU;Soltu.Atl.06_3G017390.5_SOLTU;Soltu.Atl.06_2G023620.2_SOLTU;Soltu.Atl.06_3G017360.1_SOLTU;Soltu.Atl.06_3G017390.5_SOLTU;Soltu.Atl.06_4G017500.2_SOLTU;Soltu.Atl.06_2G023620.2_SOLTU;Soltu.Atl.06_3G017360.1_SOLTU;Soltu.Atl.06_3G017390.5_SOLTU;Soltu.Atl.06_4G017500.2_SOLTU;Soltu.Atl.06_4G017520.1_SOLTU;Soltu.Atl.06_2G023620.2_SOLTU;Soltu.Atl.06_3G017360.1_SOLTU;Soltu.Atl.06_4G017500.2_SOLTU;Soltu.Atl.06_3G017360.1_SOLTU;Soltu.Atl.06_3G017360.1_SOLTU;Soltu.Atl.06_3G017390.5_SOLTU;Soltu.Atl.06_3G017360.1_SOLTU;Soltu.Atl.06_3G017390.5_SOLTU;Soltu.Atl.06_4G017500.2_SOLTU;Soltu.Atl.06_4G017520.1_SOLTU;Soltu.Atl.06_3G017360.1_SOLTU;Soltu.Atl.06_4G017500.2_SOLTU;Soltu.Atl.06_3G017360.1_SOLTU;Soltu.Atl.06_4G017520.1_SOLTU	Uncharacterized protein;Uncharacterized protein;Uncharacterized protein;Uncharacterized protein;Uncharacterized protein;Uncharacterized protein;Uncharacterized protein;Uncharacterized protein;Uncharacterized protein;Uncharacterized protein	1.78786e+06	2.57386e+06	840900	2.00633e+06
	Soltu.Atl.06_3G017390	0.723468	0.18318	0.0250041	0.0103514	Soltu.Atl.06_3G017390.5	Soltu.Atl.06_3G017390	Soltu.Atl.06_2G023620.2;Soltu.Atl.06_3G017360.1;Soltu.Atl.06_3G017390.5;Soltu.Atl.06_2G023620.2;Soltu.Atl.06_3G017360.1;Soltu.Atl.06_3G017390.5;Soltu.Atl.06_4G017500.2;Soltu.Atl.06_2G023620.2;Soltu.Atl.06_3G017360.1;Soltu.Atl.06_3G017390.5;Soltu.Atl.06_4G017500.2;Soltu.Atl.06_4G017520.1;Soltu.Atl.06_2G023620.2;Soltu.Atl.06_3G017390.5;Soltu.Atl.06_2G023620.2;Soltu.Atl.06_3G017390.5;Soltu.Atl.06_4G017500.2;Soltu.Atl.06_4G017520.1;Soltu.Atl.06_2G023620.2;Soltu.Atl.06_3G017390.5;Soltu.Atl.06_4G017520.1;Soltu.Atl.06_3G017360.1;Soltu.Atl.06_3G017390.5;Soltu.Atl.06_3G017360.1;Soltu.Atl.06_3G017390.5;Soltu.Atl.06_4G017500.2;Soltu.Atl.06_4G017520.1;Soltu.Atl.06_3G017390.5	Soltu.Atl.06_2G023620.2;Soltu.Atl.06_2G023590.1;Soltu.Atl.06_3G017390.5;Soltu.Atl.06_3G017360.1;Soltu.Atl.06_4G017500.2;Soltu.Atl.06_2G023600.1;Soltu.Atl.06_2G023620.2;Soltu.Atl.06_3G017390.5;Soltu.Atl.06_3G017360.1;Soltu.Atl.06_4G017520.1;Soltu.Atl.06_4G017500.2;Soltu.Atl.06_2G023620.2;Soltu.Atl.06_2G023590.1;Soltu.Atl.06_3G017390.5;Soltu.Atl.06_3G017360.1;Soltu.Atl.06_2G023620.2;Soltu.Atl.06_2G023590.1;Soltu.Atl.06_3G017390.5;Soltu.Atl.06_4G017520.1;Soltu.Atl.06_4G017500.2;Soltu.Atl.06_2G023620.2;Soltu.Atl.06_2G023590.1;Soltu.Atl.06_3G017390.5;Soltu.Atl.S066510.1;Soltu.Atl.06_4G017510.1;Soltu.Atl.06_4G017520.1;Soltu.Atl.06_2G023620.2;Soltu.Atl.06_2G023590.1;Soltu.Atl.S110670.1;Soltu.Atl.06_3G017390.5;Soltu.Atl.06_3G017380.1;Soltu.Atl.06_3G017390.5;Soltu.Atl.06_3G017360.1;Soltu.Atl.06_4G017520.1;Soltu.Atl.06_4G017500.2;Soltu.Atl.06_3G017390.5;Soltu.Atl.06_3G017360.1;Soltu.Atl.06_3G017390.5	Soltu.Atl.06_2G023620.2_SOLTU;Soltu.Atl.06_3G017360.1_SOLTU;Soltu.Atl.06_3G017390.5_SOLTU;Soltu.Atl.06_2G023620.2_SOLTU;Soltu.Atl.06_3G017360.1_SOLTU;Soltu.Atl.06_3G017390.5_SOLTU;Soltu.Atl.06_4G017500.2_SOLTU;Soltu.Atl.06_2G023620.2_SOLTU;Soltu.Atl.06_3G017360.1_SOLTU;Soltu.Atl.06_3G017390.5_SOLTU;Soltu.Atl.06_4G017500.2_SOLTU;Soltu.Atl.06_4G017520.1_SOLTU;Soltu.Atl.06_2G023620.2_SOLTU;Soltu.Atl.06_3G017390.5_SOLTU;Soltu.Atl.06_2G023620.2_SOLTU;Soltu.Atl.06_3G017390.5_SOLTU;Soltu.Atl.06_4G017500.2_SOLTU;Soltu.Atl.06_4G017520.1_SOLTU;Soltu.Atl.06_2G023620.2_SOLTU;Soltu.Atl.06_3G017390.5_SOLTU;Soltu.Atl.06_4G017520.1_SOLTU;Soltu.Atl.06_3G017360.1_SOLTU;Soltu.Atl.06_3G017390.5_SOLTU;Soltu.Atl.06_3G017360.1_SOLTU;Soltu.Atl.06_3G017390.5_SOLTU;Soltu.Atl.06_4G017500.2_SOLTU;Soltu.Atl.06_4G017520.1_SOLTU;Soltu.Atl.06_3G017390.5_SOLTU	Uncharacterized protein;Uncharacterized protein;Uncharacterized protein;Uncharacterized protein;Uncharacterized protein;Uncharacterized protein;Uncharacterized protein;Uncharacterized protein;Uncharacterized protein	54595.6	397145	48443.1	61098.9
	Soltu.Atl.06_3G018100	3.87218	4.13559	3.34858	6.46006	Soltu.Atl.06_3G018100.1	Soltu.Atl.06_3G018100	Soltu.Atl.06_3G018100.1	Soltu.Atl.06_1G013120.1;Soltu.Atl.06_2G024200.1;Soltu.Atl.06_3G018100.1	Soltu.Atl.06_3G018100.1_SOLTU	Uncharacterized protein	29870.1	20951.2	22639	21287.2
	Soltu.Atl.06_3G018500	10.0232	18.2503	21.4156	20.3039	Soltu.Atl.06_3G018500.1	Soltu.Atl.06_3G018500	Soltu.Atl.06_3G018500.1	Soltu.Atl.06_3G018500.1	Soltu.Atl.06_3G018500.1_SOLTU	Uncharacterized protein	59424.5	72588	64844.4	53840
	Soltu.Atl.06_3G018510	0.751677	0.855888	2.62167	1.76415	Soltu.Atl.06_3G018510.2	Soltu.Atl.06_3G018510	Soltu.Atl.06_3G018510.2	Soltu.Atl.06_3G018510.2	Soltu.Atl.06_3G018510.2_SOLTU	Uncharacterized protein	60139.9	80278.6	49808.3	46897
	Soltu.Atl.06_3G021280	15.1953	15.3857	24.5507	16.0878	Soltu.Atl.06_3G021280.1	Soltu.Atl.06_3G021280	Soltu.Atl.06_3G021280.1;Soltu.Atl.06_3G021280.1;Soltu.Atl.06_4G022730.2	Soltu.Atl.06_3G021280.1;Soltu.Atl.06_4G022730.2;Soltu.Atl.09_2G012330.2;Soltu.Atl.06_3G021280.1;Soltu.Atl.06_1G016710.2	Soltu.Atl.06_3G021280.1_SOLTU;Soltu.Atl.06_3G021280.1_SOLTU;Soltu.Atl.06_4G022730.2_SOLTU	Uncharacterized protein;Uncharacterized protein	198869	286480	339468	318281
	Soltu.Atl.06_3G021770	0.916206	1.41498	0.651739	1.48379	Soltu.Atl.06_3G021770.1	Soltu.Atl.06_3G021770	Soltu.Atl.06_3G021770.1	Soltu.Atl.06_4G023220.2;Soltu.Atl.09_2G012840.2;Soltu.Atl.06_3G021770.1;Soltu.Atl.06_1G017230.1	Soltu.Atl.06_3G021770.1_SOLTU	Uncharacterized protein	50278.7	107786	108789	78243.9
	Soltu.Atl.06_3G021980	8.70194	4.41614	15.1561	4.8372	Soltu.Atl.06_3G021980.1	Soltu.Atl.06_3G021980	Soltu.Atl.06_3G021980.1	Soltu.Atl.06_4G023390.1;Soltu.Atl.09_2G013030.1;Soltu.Atl.06_3G021980.1;Soltu.Atl.06_1G017420.1	Soltu.Atl.06_3G021980.1_SOLTU	Uncharacterized protein	152977	202479	161729	151778
	Soltu.Atl.06_4G000420	10.4496	13.6552	10.9598	13.3494	Soltu.Atl.06_4G000420.3	Soltu.Atl.06_4G000420	Soltu.Atl.06_4G000420.3	Soltu.Atl.06_2G000390.1;Soltu.Atl.06_4G000420.3;Soltu.Atl.06_3G000390.1;Soltu.Atl.06_1G000250.3	Soltu.Atl.06_4G000420.3_SOLTU	Uncharacterized protein	264529	316154	289754	289089
	Soltu.Atl.06_4G001690	32.2675	58.8723	45.9322	73.1959	Soltu.Atl.06_4G001690.2	Soltu.Atl.06_4G001690	Soltu.Atl.06_4G001690.2	Soltu.Atl.06_0G000030.1;Soltu.Atl.06_4G001690.2;Soltu.Atl.06_1G001850.1;Soltu.Atl.06_2G002070.1	Soltu.Atl.06_4G001690.2_SOLTU	Uncharacterized protein	190419	192952	217500	210819
	Soltu.Atl.06_4G002170	57.6119	42.1019	49.8994	59.4273	Soltu.Atl.06_4G002170.2	Soltu.Atl.06_4G002170	Soltu.Atl.06_4G002170.2;Soltu.Atl.06_4G002170.2;Soltu.Atl.10_0G001230.1	Soltu.Atl.S115580.3;Soltu.Atl.06_4G002170.2;Soltu.Atl.S115670.1;Soltu.Atl.06_0G000300.1;Soltu.Atl.S005580.1;Soltu.Atl.10_2G001130.1;Soltu.Atl.S115580.3;Soltu.Atl.06_4G022090.1;Soltu.Atl.S005510.1;Soltu.Atl.S127210.1;Soltu.Atl.06_4G002170.2;Soltu.Atl.S115670.1;Soltu.Atl.S127180.1;Soltu.Atl.10_0G001230.1;Soltu.Atl.06_0G000300.1;Soltu.Atl.09_2G011690.1	Soltu.Atl.06_4G002170.2_SOLTU;Soltu.Atl.06_4G002170.2_SOLTU;Soltu.Atl.10_0G001230.1_SOLTU	Uncharacterized protein;Uncharacterized protein	53313.5	39006.2	37520.6	50265.1
	Soltu.Atl.06_4G002330	13.4476	11.905	12.2016	14.6968	Soltu.Atl.06_4G002330.3	Soltu.Atl.06_4G002330	Soltu.Atl.06_4G002330.3;Soltu.Atl.06_4G002330.3;Soltu.Atl.06_4G007600.1	Soltu.Atl.06_1G002100.1;Soltu.Atl.06_1G015710.1;Soltu.Atl.06_4G002330.3;Soltu.Atl.06_3G020800.1;Soltu.Atl.06_4G021550.1;Soltu.Atl.06_2G027050.1;Soltu.Atl.06_2G002180.1;Soltu.Atl.06_3G002430.1;Soltu.Atl.06_1G002100.1;Soltu.Atl.S094010.1;Soltu.Atl.06_1G015710.1;Soltu.Atl.01_4G024600.1;Soltu.Atl.06_4G007600.1;Soltu.Atl.03_4G012010.1;Soltu.Atl.06_4G002330.3;Soltu.Atl.06_3G020800.1;Soltu.Atl.03_2G015600.1;Soltu.Atl.06_4G021550.1;Soltu.Atl.08_2G018610.1;Soltu.Atl.06_2G027050.1;Soltu.Atl.06_4G002240.1;Soltu.Atl.05_3G011790.1;Soltu.Atl.05_3G011810.1;Soltu.Atl.01_4G004440.1;Soltu.Atl.01_0G016440.1;Soltu.Atl.S093960.1;Soltu.Atl.02_3G020190.1;Soltu.Atl.01_2G028980.1;Soltu.Atl.01_3G022080.1;Soltu.Atl.06_0G007000.2;Soltu.Atl.01_3G004250.1;Soltu.Atl.06_2G002180.1;Soltu.Atl.S124790.1;Soltu.Atl.05_4G009560.1;Soltu.Atl.03_3G019320.1;Soltu.Atl.09_4G013800.1;Soltu.Atl.06_2G009720.3;Soltu.Atl.03_1G018090.1;Soltu.Atl.06_3G002430.1;Soltu.Atl.01_0G001090.1;Soltu.Atl.01_0G001070.1;Soltu.Atl.01_1G024300.2;Soltu.Atl.01_0G016340.1;Soltu.Atl.08_1G017970.1;Soltu.Atl.05_1G011670.2;Soltu.Atl.05_2G011270.2;Soltu.Atl.01_3G032350.1	Soltu.Atl.06_4G002330.3_SOLTU;Soltu.Atl.06_4G002330.3_SOLTU;Soltu.Atl.06_4G007600.1_SOLTU	Uncharacterized protein;Uncharacterized protein	184788	457196	402194	337931
	Soltu.Atl.06_4G002510	427.031	666.507	419.286	666.241	Soltu.Atl.06_4G002510.1	Soltu.Atl.06_4G002510	Soltu.Atl.06_4G002510.1	Soltu.Atl.02_3G012640.2;Soltu.Atl.06_4G002490.1;Soltu.Atl.06_4G002510.1;Soltu.Atl.06_0G000410.1;Soltu.Atl.06_0G000420.1;Soltu.Atl.02_2G012290.6;Soltu.Atl.02_4G011530.1	Soltu.Atl.06_4G002510.1_SOLTU	Uncharacterized protein	1.25795e+06	1.33003e+06	1.41369e+06	1.47578e+06
	Soltu.Atl.06_4G002530	274.338	239.049	240.145	284.809	Soltu.Atl.06_4G002530.1	Soltu.Atl.06_4G002530	Soltu.Atl.06_0G000450.1;Soltu.Atl.06_4G002530.1;Soltu.Atl.06_0G000450.1;Soltu.Atl.06_4G002530.1;Soltu.Atl.06_4G002540.1;Soltu.Atl.06_4G002530.1	Soltu.Atl.06_4G002530.1;Soltu.Atl.06_0G000450.1;Soltu.Atl.06_4G002530.1;Soltu.Atl.06_4G002540.1;Soltu.Atl.06_0G000460.1;Soltu.Atl.06_0G000450.1;Soltu.Atl.06_4G002530.1	Soltu.Atl.06_0G000450.1_SOLTU;Soltu.Atl.06_4G002530.1_SOLTU;Soltu.Atl.06_0G000450.1_SOLTU;Soltu.Atl.06_4G002530.1_SOLTU;Soltu.Atl.06_4G002540.1_SOLTU;Soltu.Atl.06_4G002530.1_SOLTU	Uncharacterized protein;Uncharacterized protein;Uncharacterized protein	159230	185947	176739	116261
	Soltu.Atl.06_4G002540	122.482	148.584	87.765	154.848	Soltu.Atl.06_4G002540.1	Soltu.Atl.06_4G002540	Soltu.Atl.06_0G000450.1;Soltu.Atl.06_4G002530.1;Soltu.Atl.06_4G002540.1;Soltu.Atl.06_4G002540.1	Soltu.Atl.06_4G002530.1;Soltu.Atl.06_4G002540.1;Soltu.Atl.06_0G000460.1;Soltu.Atl.06_0G000450.1;Soltu.Atl.06_4G002540.1	Soltu.Atl.06_0G000450.1_SOLTU;Soltu.Atl.06_4G002530.1_SOLTU;Soltu.Atl.06_4G002540.1_SOLTU;Soltu.Atl.06_4G002540.1_SOLTU	Uncharacterized protein;Uncharacterized protein	310773	349196	302148	266364
	Soltu.Atl.06_4G002560	52.1203	45.8295	118.63	54.3527	Soltu.Atl.06_4G002560.2	Soltu.Atl.06_4G002560	Soltu.Atl.06_4G002560.2	Soltu.Atl.06_4G002560.2	Soltu.Atl.06_4G002560.2_SOLTU	Uncharacterized protein	619750	532391	646696	529172
	Soltu.Atl.06_4G002570	5.67479	5.00645	1.94109	7.76444	Soltu.Atl.06_4G002570.1	Soltu.Atl.06_4G002570	Soltu.Atl.06_4G002570.1	Soltu.Atl.06_4G002570.1	Soltu.Atl.06_4G002570.1_SOLTU	Uncharacterized protein	281761	334446	337745	316349
	Soltu.Atl.06_4G002630	106.022	137.951	205.538	135.527	Soltu.Atl.06_4G002630.1	Soltu.Atl.06_4G002630	Soltu.Atl.06_4G002630.1	Soltu.Atl.06_4G002630.1	Soltu.Atl.06_4G002630.1_SOLTU	Uncharacterized protein	41244.6	45104.4	54033.7	67407.4
	Soltu.Atl.06_4G002640	38.5977	45.1074	40.0507	43.3571	Soltu.Atl.06_4G002640.1	Soltu.Atl.06_4G002640	Soltu.Atl.06_4G002640.1;Soltu.Atl.06_4G002640.1;Soltu.Atl.06_4G021000.1	Soltu.Atl.06_4G002640.1;Soltu.Atl.S078120.1;Soltu.Atl.S059840.1;Soltu.Atl.06_0G000570.1;Soltu.Atl.06_4G002640.1;Soltu.Atl.S078120.1;Soltu.Atl.06_4G021000.1;Soltu.Atl.S059840.1;Soltu.Atl.06_0G000570.1	Soltu.Atl.06_4G002640.1_SOLTU;Soltu.Atl.06_4G002640.1_SOLTU;Soltu.Atl.06_4G021000.1_SOLTU	Uncharacterized protein;Uncharacterized protein	366293	314224	350823	219893
	Soltu.Atl.06_4G002720	2.49777	3.75768	5.56081	5.52426	Soltu.Atl.06_4G002720.1	Soltu.Atl.06_4G002720	Soltu.Atl.06_4G002720.1	Soltu.Atl.06_4G002720.1	Soltu.Atl.06_4G002720.1_SOLTU	Uncharacterized protein	23383.7	69919.8	42398.5	49982
	Soltu.Atl.06_4G002790	8.06945	8.09564	6.71846	10.3694	Soltu.Atl.06_4G002790.1	Soltu.Atl.06_4G002790	Soltu.Atl.06_4G002790.1	Soltu.Atl.06_4G002790.1;Soltu.Atl.06_4G002810.1;Soltu.Atl.S012400.1	Soltu.Atl.06_4G002790.1_SOLTU	Uncharacterized protein	144018	143923	182961	133302
	Soltu.Atl.06_4G002890	42.3304	25.8256	23.8838	25.0197	Soltu.Atl.06_4G002890.1	Soltu.Atl.06_4G002890	Soltu.Atl.06_4G002890.1;Soltu.Atl.06_4G002890.1;Soltu.Atl.S012480.1	Soltu.Atl.06_4G002890.1;Soltu.Atl.06_4G002890.1;Soltu.Atl.S012480.1	Soltu.Atl.06_4G002890.1_SOLTU;Soltu.Atl.06_4G002890.1_SOLTU;Soltu.Atl.S012480.1_SOLTU	Uncharacterized protein;Uncharacterized protein	5.09347e+06	5.2729e+06	4.85206e+06	4.27728e+06
	Soltu.Atl.06_4G002920	15.2602	18.6719	8.51812	24.7464	Soltu.Atl.06_4G002920.1	Soltu.Atl.06_4G002920	Soltu.Atl.06_4G002920.1	Soltu.Atl.06_4G002920.1;Soltu.Atl.06_0G000870.1;Soltu.Atl.01_4G026480.1	Soltu.Atl.06_4G002920.1_SOLTU	Uncharacterized protein	111420	99000.5	111928	92263.8
	Soltu.Atl.06_4G003150	27.399	23.0072	26.1845	24.1584	Soltu.Atl.06_4G003150.1	Soltu.Atl.06_4G003150	Soltu.Atl.06_4G003150.1	Soltu.Atl.06_4G003150.1	Soltu.Atl.06_4G003150.1_SOLTU	Uncharacterized protein	608201	394410	402945	406642
	Soltu.Atl.06_4G003560	51.9663	58.7889	114.681	71.1457	Soltu.Atl.06_4G003560.2	Soltu.Atl.06_4G003560	Soltu.Atl.03_1G031260.2;Soltu.Atl.06_4G003560.2;Soltu.Atl.06_4G003560.2	Soltu.Atl.S028020.1;Soltu.Atl.04_3G005830.1;Soltu.Atl.06_4G003560.2;Soltu.Atl.06_0G003500.1;Soltu.Atl.03_1G031260.2;Soltu.Atl.04_1G006710.2;Soltu.Atl.06_4G020290.1;Soltu.Atl.06_3G020000.1;Soltu.Atl.06_2G004590.1;Soltu.Atl.06_0G001120.1;Soltu.Atl.06_2G026250.1;Soltu.Atl.04_4G005730.1;Soltu.Atl.06_1G014940.2;Soltu.Atl.S142460.1;Soltu.Atl.06_4G003560.2;Soltu.Atl.06_0G001120.1;Soltu.Atl.S142460.1	Soltu.Atl.03_1G031260.2_SOLTU;Soltu.Atl.06_4G003560.2_SOLTU;Soltu.Atl.06_4G003560.2_SOLTU	Uncharacterized protein;Uncharacterized protein	217039	201102	201773	171898
	Soltu.Atl.06_4G005580	56.7192	75.0559	55.2536	79.8548	Soltu.Atl.06_4G005580.1	Soltu.Atl.06_4G005580	Soltu.Atl.06_4G005580.1	Soltu.Atl.06_4G005580.1;Soltu.Atl.06_3G007290.1;Soltu.Atl.06_1G004060.2;Soltu.Atl.06_2G007860.3	Soltu.Atl.06_4G005580.1_SOLTU	Uncharacterized protein	22793.5	20640.9	14986.5	29391.1
	Soltu.Atl.06_4G005720	186.771	139.189	291.967	156.597	Soltu.Atl.06_4G005720.2	Soltu.Atl.06_4G005720	Soltu.Atl.06_3G007420.1;Soltu.Atl.06_4G005720.2;Soltu.Atl.06_4G005720.2	Soltu.Atl.06_4G005710.3;Soltu.Atl.06_4G005720.2;Soltu.Atl.03_0G001380.1;Soltu.Atl.03_3G014150.1;Soltu.Atl.06_3G007420.1;Soltu.Atl.06_3G007430.2;Soltu.Atl.03_1G010400.2;Soltu.Atl.06_1G004200.3;Soltu.Atl.06_1G004190.6;Soltu.Atl.06_2G007950.6;Soltu.Atl.06_2G007960.2;Soltu.Atl.06_4G005720.2;Soltu.Atl.06_3G007430.2;Soltu.Atl.06_1G004200.3	Soltu.Atl.06_3G007420.1_SOLTU;Soltu.Atl.06_4G005720.2_SOLTU;Soltu.Atl.06_4G005720.2_SOLTU	Uncharacterized protein;Uncharacterized protein	2.62073e+06	2.86446e+06	2.78959e+06	2.95712e+06
	Soltu.Atl.06_4G005890	48.6335	60.5918	103.935	62.7332	Soltu.Atl.06_4G005890.1	Soltu.Atl.06_4G005890	Soltu.Atl.06_4G005890.1	Soltu.Atl.06_4G005890.1	Soltu.Atl.06_4G005890.1_SOLTU	Uncharacterized protein	10168.4	11628.7	11246.9	39473.5
	Soltu.Atl.06_4G005960	37.0308	45.3494	38.9399	56.9526	Soltu.Atl.06_4G005960.1	Soltu.Atl.06_4G005960	Soltu.Atl.06_4G005960.1	Soltu.Atl.06_4G005960.1;Soltu.Atl.06_0G005350.1;Soltu.Atl.06_2G008320.2	Soltu.Atl.06_4G005960.1_SOLTU	Uncharacterized protein	416685	401246	339869	530560
	Soltu.Atl.06_4G006000	12.9129	11.654	21.2214	14.1448	Soltu.Atl.06_4G006000.2	Soltu.Atl.06_4G006000	Soltu.Atl.06_4G006000.2	Soltu.Atl.06_4G006000.2;Soltu.Atl.06_0G005390.3;Soltu.Atl.06_2G008370.3	Soltu.Atl.06_4G006000.2_SOLTU	Uncharacterized protein	33237.7	21482.7	66103.1	19145.1
	Soltu.Atl.06_4G006810	30.4362	64.9754	60.0852	70.4487	Soltu.Atl.06_4G006810.1	Soltu.Atl.06_4G006810	Soltu.Atl.06_4G006810.1	Soltu.Atl.06_4G006810.1;Soltu.Atl.06_0G006160.1;Soltu.Atl.06_2G009010.2	Soltu.Atl.06_4G006810.1_SOLTU	Uncharacterized protein	16006.5	63519.7	89507.9	27651.1
	Soltu.Atl.06_4G007150	11.6584	11.3542	11.1586	11.0147	Soltu.Atl.06_4G007150.1	Soltu.Atl.06_4G007150	Soltu.Atl.03_3G018510.2;Soltu.Atl.06_4G007150.1;Soltu.Atl.06_4G007150.1	Soltu.Atl.03_3G018510.2;Soltu.Atl.06_4G007150.1;Soltu.Atl.03_4G010690.2;Soltu.Atl.03_1G019320.1;Soltu.Atl.06_0G006610.1;Soltu.Atl.03_0G002160.1;Soltu.Atl.06_2G009360.1;Soltu.Atl.06_4G007150.1;Soltu.Atl.06_0G006610.1;Soltu.Atl.06_2G009360.1	Soltu.Atl.03_3G018510.2_SOLTU;Soltu.Atl.06_4G007150.1_SOLTU;Soltu.Atl.06_4G007150.1_SOLTU	Uncharacterized protein;Uncharacterized protein	295460	314976	246895	298384
	Soltu.Atl.06_4G007570	25.2138	36.8207	32.3775	40.5827	Soltu.Atl.06_4G007570.3	Soltu.Atl.06_4G007570	Soltu.Atl.06_4G007570.3	Soltu.Atl.06_4G007570.3	Soltu.Atl.06_4G007570.3_SOLTU	Uncharacterized protein	158560	91605	124190	116875
	Soltu.Atl.06_4G007630	85.7025	79.5377	99.5701	82.1395	Soltu.Atl.06_4G007630.1	Soltu.Atl.06_4G007630	Soltu.Atl.06_4G007630.1	Soltu.Atl.07_2G010690.3;Soltu.Atl.06_4G007630.1;Soltu.Atl.03_4G012080.1;Soltu.Atl.07_4G014770.2;Soltu.Atl.03_2G015540.1;Soltu.Atl.07_1G011470.1;Soltu.Atl.06_0G007030.1;Soltu.Atl.03_3G019240.1;Soltu.Atl.06_2G009750.2;Soltu.Atl.03_1G018040.1;Soltu.Atl.07_3G013490.2	Soltu.Atl.06_4G007630.1_SOLTU	Uncharacterized protein	208193	248075	293492	202611
	Soltu.Atl.06_4G009180	98.586	61.7718	43.3068	83.7881	Soltu.Atl.06_4G009180.1	Soltu.Atl.06_4G009180	Soltu.Atl.06_4G009180.1	Soltu.Atl.06_1G005260.3;Soltu.Atl.06_2G012440.1;Soltu.Atl.06_4G009180.1	Soltu.Atl.06_4G009180.1_SOLTU	Uncharacterized protein	1.10543e+06	1.3789e+06	1.13914e+06	1.27092e+06
	Soltu.Atl.06_4G014980	0	0	0	0	Soltu.Atl.06_4G014980.1	Soltu.Atl.06_4G014980	Soltu.Atl.06_4G014980.1;Soltu.Atl.06_4G014980.1;Soltu.Atl.06_4G021010.1	Soltu.Atl.06_4G014980.1;Soltu.Atl.S091920.1;Soltu.Atl.06_4G014980.1;Soltu.Atl.06_4G021010.1;Soltu.Atl.S091860.1;Soltu.Atl.S091800.1	Soltu.Atl.06_4G014980.1_SOLTU;Soltu.Atl.06_4G014980.1_SOLTU;Soltu.Atl.06_4G021010.1_SOLTU	Uncharacterized protein;Uncharacterized protein	51411.2	30991.2	20565.5	86386.1
	Soltu.Atl.06_4G016200	5.39628	0.0757817	1.92712	1.73797	Soltu.Atl.06_4G016200.1	Soltu.Atl.06_4G016200	Soltu.Atl.06_4G016200.1	Soltu.Atl.08_1G001430.1;Soltu.Atl.08_3G001990.2;Soltu.Atl.06_2G022710.1;Soltu.Atl.06_4G016200.1;Soltu.Atl.06_1G012120.1;Soltu.Atl.06_3G016550.1;Soltu.Atl.08_4G000650.1;Soltu.Atl.08_2G000640.1	Soltu.Atl.06_4G016200.1_SOLTU	Uncharacterized protein	20912.1	20995.7	28213.2	23441.8
	Soltu.Atl.06_4G016490	2.39116	3.37913	29.5451	5.21232	Soltu.Atl.06_4G016490.1	Soltu.Atl.06_4G016490	Soltu.Atl.06_4G016490.1	Soltu.Atl.S134690.1;Soltu.Atl.06_4G016490.1;Soltu.Atl.01_2G023760.1;Soltu.Atl.01_3G019430.1	Soltu.Atl.06_4G016490.1_SOLTU	Uncharacterized protein	34883.5	58474.1	25928.2	90625.8
	Soltu.Atl.06_4G017120	6.54617	2.08563	2.34911	4.5776	Soltu.Atl.06_4G017120.2	Soltu.Atl.06_4G017120	Soltu.Atl.06_4G017120.2	Soltu.Atl.06_4G017120.2;Soltu.Atl.06_2G023230.1;Soltu.Atl.06_1G012690.1;Soltu.Atl.06_3G017020.1	Soltu.Atl.06_4G017120.2_SOLTU	Uncharacterized protein	56446.2	38165.7	44612.7	48912.6
	Soltu.Atl.06_4G017220	18.339	15.1572	29.622	20.2735	Soltu.Atl.06_4G017220.1	Soltu.Atl.06_4G017220	Soltu.Atl.06_3G017110.1;Soltu.Atl.06_4G017220.1;Soltu.Atl.06_4G017220.1	Soltu.Atl.06_4G017220.1;Soltu.Atl.06_2G023320.2;Soltu.Atl.06_1G012780.1;Soltu.Atl.06_3G017110.1;Soltu.Atl.06_4G017220.1;Soltu.Atl.06_2G023320.2;Soltu.Atl.06_1G012780.1	Soltu.Atl.06_3G017110.1_SOLTU;Soltu.Atl.06_4G017220.1_SOLTU;Soltu.Atl.06_4G017220.1_SOLTU	Uncharacterized protein;Uncharacterized protein	426553	418579	541844	520226
	Soltu.Atl.06_4G017500	59.4317	12.9348	32.5757	5.33816	Soltu.Atl.06_4G017500.2	Soltu.Atl.06_4G017500	Soltu.Atl.06_2G023620.2;Soltu.Atl.06_3G017360.1;Soltu.Atl.06_3G017390.5;Soltu.Atl.06_4G017500.2;Soltu.Atl.06_2G023620.2;Soltu.Atl.06_3G017360.1;Soltu.Atl.06_3G017390.5;Soltu.Atl.06_4G017500.2;Soltu.Atl.06_4G017520.1;Soltu.Atl.06_2G023620.2;Soltu.Atl.06_3G017360.1;Soltu.Atl.06_4G017500.2;Soltu.Atl.06_2G023620.2;Soltu.Atl.06_3G017390.5;Soltu.Atl.06_4G017500.2;Soltu.Atl.06_4G017520.1;Soltu.Atl.06_2G023620.2;Soltu.Atl.06_4G017500.2;Soltu.Atl.06_3G017360.1;Soltu.Atl.06_3G017390.5;Soltu.Atl.06_4G017500.2;Soltu.Atl.06_4G017520.1;Soltu.Atl.06_3G017360.1;Soltu.Atl.06_4G017500.2;Soltu.Atl.06_4G017500.2;Soltu.Atl.06_4G017500.2;Soltu.Atl.06_4G017520.1	Soltu.Atl.06_4G017500.2;Soltu.Atl.06_2G023600.1;Soltu.Atl.06_2G023620.2;Soltu.Atl.06_3G017390.5;Soltu.Atl.06_3G017360.1;Soltu.Atl.06_4G017520.1;Soltu.Atl.06_4G017500.2;Soltu.Atl.06_2G023620.2;Soltu.Atl.06_2G023590.1;Soltu.Atl.06_3G017390.5;Soltu.Atl.06_3G017360.1;Soltu.Atl.06_4G017500.2;Soltu.Atl.06_2G023620.2;Soltu.Atl.06_2G023590.1;Soltu.Atl.06_3G017360.1;Soltu.Atl.06_4G017520.1;Soltu.Atl.06_4G017500.2;Soltu.Atl.06_2G023620.2;Soltu.Atl.06_2G023590.1;Soltu.Atl.06_3G017390.5;Soltu.Atl.06_4G017500.2;Soltu.Atl.06_2G023600.1;Soltu.Atl.06_2G023620.2;Soltu.Atl.06_4G017520.1;Soltu.Atl.06_4G017500.2;Soltu.Atl.06_3G017390.5;Soltu.Atl.06_3G017360.1;Soltu.Atl.06_4G017500.2;Soltu.Atl.06_3G017360.1;Soltu.Atl.06_4G017500.2;Soltu.Atl.06_4G017520.1;Soltu.Atl.06_4G017500.2	Soltu.Atl.06_2G023620.2_SOLTU;Soltu.Atl.06_3G017360.1_SOLTU;Soltu.Atl.06_3G017390.5_SOLTU;Soltu.Atl.06_4G017500.2_SOLTU;Soltu.Atl.06_2G023620.2_SOLTU;Soltu.Atl.06_3G017360.1_SOLTU;Soltu.Atl.06_3G017390.5_SOLTU;Soltu.Atl.06_4G017500.2_SOLTU;Soltu.Atl.06_4G017520.1_SOLTU;Soltu.Atl.06_2G023620.2_SOLTU;Soltu.Atl.06_3G017360.1_SOLTU;Soltu.Atl.06_4G017500.2_SOLTU;Soltu.Atl.06_2G023620.2_SOLTU;Soltu.Atl.06_3G017390.5_SOLTU;Soltu.Atl.06_4G017500.2_SOLTU;Soltu.Atl.06_4G017520.1_SOLTU;Soltu.Atl.06_2G023620.2_SOLTU;Soltu.Atl.06_4G017500.2_SOLTU;Soltu.Atl.06_3G017360.1_SOLTU;Soltu.Atl.06_3G017390.5_SOLTU;Soltu.Atl.06_4G017500.2_SOLTU;Soltu.Atl.06_4G017520.1_SOLTU;Soltu.Atl.06_3G017360.1_SOLTU;Soltu.Atl.06_4G017500.2_SOLTU;Soltu.Atl.06_4G017500.2_SOLTU;Soltu.Atl.06_4G017500.2_SOLTU;Soltu.Atl.06_4G017520.1_SOLTU	Uncharacterized protein;Uncharacterized protein;Uncharacterized protein;Uncharacterized protein;Uncharacterized protein;Uncharacterized protein;Uncharacterized protein;Uncharacterized protein;Uncharacterized protein	2.27475e+06	4.68761e+06	2.04814e+06	2.9857e+06
	Soltu.Atl.06_4G017520	1.43618	0	1.11767	0.0445977	Soltu.Atl.06_4G017520.1	Soltu.Atl.06_4G017520	Soltu.Atl.06_2G023620.2;Soltu.Atl.06_3G017360.1;Soltu.Atl.06_3G017390.5;Soltu.Atl.06_4G017500.2;Soltu.Atl.06_4G017520.1;Soltu.Atl.06_2G023620.2;Soltu.Atl.06_3G017390.5;Soltu.Atl.06_4G017500.2;Soltu.Atl.06_4G017520.1;Soltu.Atl.06_2G023620.2;Soltu.Atl.06_3G017390.5;Soltu.Atl.06_4G017520.1;Soltu.Atl.06_2G023620.2;Soltu.Atl.06_4G017520.1;Soltu.Atl.06_3G017360.1;Soltu.Atl.06_3G017390.5;Soltu.Atl.06_4G017500.2;Soltu.Atl.06_4G017520.1;Soltu.Atl.06_3G017360.1;Soltu.Atl.06_4G017520.1;Soltu.Atl.06_4G017500.2;Soltu.Atl.06_4G017520.1;Soltu.Atl.06_4G017520.1	Soltu.Atl.06_4G017520.1;Soltu.Atl.06_4G017500.2;Soltu.Atl.06_2G023620.2;Soltu.Atl.06_2G023590.1;Soltu.Atl.06_3G017390.5;Soltu.Atl.06_3G017360.1;Soltu.Atl.06_4G017520.1;Soltu.Atl.06_4G017500.2;Soltu.Atl.06_2G023620.2;Soltu.Atl.06_2G023590.1;Soltu.Atl.06_3G017390.5;Soltu.Atl.S066510.1;Soltu.Atl.06_4G017510.1;Soltu.Atl.06_4G017520.1;Soltu.Atl.06_2G023620.2;Soltu.Atl.06_2G023590.1;Soltu.Atl.S110670.1;Soltu.Atl.06_3G017390.5;Soltu.Atl.06_3G017380.1;Soltu.Atl.06_4G017520.1;Soltu.Atl.06_2G023620.2;Soltu.Atl.06_2G023590.1;Soltu.Atl.06_4G017520.1;Soltu.Atl.06_4G017500.2;Soltu.Atl.06_3G017390.5;Soltu.Atl.06_3G017360.1;Soltu.Atl.06_4G017520.1;Soltu.Atl.06_3G017360.1;Soltu.Atl.06_4G017520.1;Soltu.Atl.06_4G017500.2;Soltu.Atl.06_4G017520.1	Soltu.Atl.06_2G023620.2_SOLTU;Soltu.Atl.06_3G017360.1_SOLTU;Soltu.Atl.06_3G017390.5_SOLTU;Soltu.Atl.06_4G017500.2_SOLTU;Soltu.Atl.06_4G017520.1_SOLTU;Soltu.Atl.06_2G023620.2_SOLTU;Soltu.Atl.06_3G017390.5_SOLTU;Soltu.Atl.06_4G017500.2_SOLTU;Soltu.Atl.06_4G017520.1_SOLTU;Soltu.Atl.06_2G023620.2_SOLTU;Soltu.Atl.06_3G017390.5_SOLTU;Soltu.Atl.06_4G017520.1_SOLTU;Soltu.Atl.06_2G023620.2_SOLTU;Soltu.Atl.06_4G017520.1_SOLTU;Soltu.Atl.06_3G017360.1_SOLTU;Soltu.Atl.06_3G017390.5_SOLTU;Soltu.Atl.06_4G017500.2_SOLTU;Soltu.Atl.06_4G017520.1_SOLTU;Soltu.Atl.06_3G017360.1_SOLTU;Soltu.Atl.06_4G017520.1_SOLTU;Soltu.Atl.06_4G017500.2_SOLTU;Soltu.Atl.06_4G017520.1_SOLTU;Soltu.Atl.06_4G017520.1_SOLTU	Uncharacterized protein;Uncharacterized protein;Uncharacterized protein;Uncharacterized protein;Uncharacterized protein;Uncharacterized protein;Uncharacterized protein;Uncharacterized protein	349349	602076	279218	358430
	Soltu.Atl.06_4G018790	2.53156	2.37685	0.0184341	1.66253	Soltu.Atl.06_4G018790.1	Soltu.Atl.06_4G018790	Soltu.Atl.06_2G025050.1;Soltu.Atl.06_4G018790.1;Soltu.Atl.06_2G025050.1;Soltu.Atl.06_4G018790.1;Soltu.Atl.11_3G017140.1;Soltu.Atl.06_2G025050.1;Soltu.Atl.06_4G018790.1;Soltu.Atl.11_3G017140.1;Soltu.Atl.11_4G016660.1;Soltu.Atl.06_4G018790.1	Soltu.Atl.06_2G025050.1;Soltu.Atl.06_4G018790.1;Soltu.Atl.11_3G017140.1;Soltu.Atl.06_2G025050.1;Soltu.Atl.11_1G015650.2;Soltu.Atl.06_4G018790.1;Soltu.Atl.11_2G010950.2;Soltu.Atl.11_4G016660.1;Soltu.Atl.11_3G017140.1;Soltu.Atl.06_2G025050.1;Soltu.Atl.11_1G015650.2;Soltu.Atl.06_4G018790.1;Soltu.Atl.11_2G010950.2;Soltu.Atl.06_4G018790.1	Soltu.Atl.06_2G025050.1_SOLTU;Soltu.Atl.06_4G018790.1_SOLTU;Soltu.Atl.06_2G025050.1_SOLTU;Soltu.Atl.06_4G018790.1_SOLTU;Soltu.Atl.11_3G017140.1_SOLTU;Soltu.Atl.06_2G025050.1_SOLTU;Soltu.Atl.06_4G018790.1_SOLTU;Soltu.Atl.11_3G017140.1_SOLTU;Soltu.Atl.11_4G016660.1_SOLTU;Soltu.Atl.06_4G018790.1_SOLTU	Uncharacterized protein;Uncharacterized protein;Uncharacterized protein;Uncharacterized protein	71801.2	27292.9	53236.1	29906.2
	Soltu.Atl.06_4G018880	10.5678	13.0718	10.6539	15.8201	Soltu.Atl.06_4G018880.5	Soltu.Atl.06_4G018880	Soltu.Atl.06_4G018880.5	Soltu.Atl.06_4G018880.5	Soltu.Atl.06_4G018880.5_SOLTU	Uncharacterized protein	12927.5	14825.7	12869.9	19353.1
	Soltu.Atl.06_4G020770	0	0	0	0	Soltu.Atl.06_4G020770.1	Soltu.Atl.06_4G020770	Soltu.Atl.06_4G020770.1	Soltu.Atl.06_4G020770.1	Soltu.Atl.06_4G020770.1_SOLTU	Uncharacterized protein	1.40867e+06	1.61684e+06	1.30092e+06	2.00499e+06
	Soltu.Atl.06_4G021000	99.4538	101.196	142.139	113.22	Soltu.Atl.06_4G021000.1	Soltu.Atl.06_4G021000	Soltu.Atl.06_4G002640.1;Soltu.Atl.06_4G021000.1;Soltu.Atl.06_4G021000.1	Soltu.Atl.06_4G002640.1;Soltu.Atl.S078120.1;Soltu.Atl.06_4G021000.1;Soltu.Atl.S059840.1;Soltu.Atl.06_0G000570.1;Soltu.Atl.06_4G021000.1	Soltu.Atl.06_4G002640.1_SOLTU;Soltu.Atl.06_4G021000.1_SOLTU;Soltu.Atl.06_4G021000.1_SOLTU	Uncharacterized protein;Uncharacterized protein	1.44149e+06	1.58985e+06	1.53646e+06	1.50236e+06
	Soltu.Atl.06_4G021010	60.0981	128.037	90.5192	132.441	Soltu.Atl.06_4G021010.1	Soltu.Atl.06_4G021010	Soltu.Atl.06_4G014980.1;Soltu.Atl.06_4G021010.1;Soltu.Atl.06_4G021010.1	Soltu.Atl.S091920.1;Soltu.Atl.06_4G014980.1;Soltu.Atl.06_4G021010.1;Soltu.Atl.S091860.1;Soltu.Atl.S091800.1;Soltu.Atl.06_4G014990.1;Soltu.Atl.06_4G021010.1	Soltu.Atl.06_4G014980.1_SOLTU;Soltu.Atl.06_4G021010.1_SOLTU;Soltu.Atl.06_4G021010.1_SOLTU	Uncharacterized protein;Uncharacterized protein	290965	281643	299725	254727
	Soltu.Atl.06_4G021290	11.9574	33.7139	17.3073	27.9977	Soltu.Atl.06_4G021290.1	Soltu.Atl.06_4G021290	Soltu.Atl.06_4G021290.1	Soltu.Atl.06_3G020450.1;Soltu.Atl.06_4G021290.1;Soltu.Atl.06_2G026700.1	Soltu.Atl.06_4G021290.1_SOLTU	Uncharacterized protein	107792	91374.5	121447	45766.7
	Soltu.Atl.06_4G021840	1.4582	0.481218	0.658456	0.703448	Soltu.Atl.06_4G021840.1	Soltu.Atl.06_4G021840	Soltu.Atl.06_4G021840.1	Soltu.Atl.06_4G021840.1	Soltu.Atl.06_4G021840.1_SOLTU	Uncharacterized protein	131106	124039	117949	126449
	Soltu.Atl.06_4G022220	60.5152	40.6122	73.5337	49.5996	Soltu.Atl.06_4G022220.2	Soltu.Atl.06_4G022220	Soltu.Atl.06_4G022220.2	Soltu.Atl.S096350.1;Soltu.Atl.06_4G022220.2;Soltu.Atl.S096390.2;Soltu.Atl.06_4G001950.2;Soltu.Atl.09_3G012640.1;Soltu.Atl.09_4G011220.1;Soltu.Atl.09_2G011810.3;Soltu.Atl.09_1G004510.1;Soltu.Atl.S138910.2;Soltu.Atl.09_2G010000.1;Soltu.Atl.01_4G032030.1;Soltu.Atl.06_1G016190.3	Soltu.Atl.06_4G022220.2_SOLTU	Uncharacterized protein	40832.6	37678	24135.9	31478.4
	Soltu.Atl.06_4G022730	10.4767	8.09384	8.00794	6.39146	Soltu.Atl.06_4G022730.2	Soltu.Atl.06_4G022730	Soltu.Atl.06_3G021280.1;Soltu.Atl.06_4G022730.2;Soltu.Atl.06_4G022730.2	Soltu.Atl.06_4G022730.2;Soltu.Atl.09_2G012330.2;Soltu.Atl.06_3G021280.1;Soltu.Atl.06_1G016710.2;Soltu.Atl.06_4G022730.2;Soltu.Atl.09_2G012330.2;Soltu.Atl.06_1G016710.2	Soltu.Atl.06_3G021280.1_SOLTU;Soltu.Atl.06_4G022730.2_SOLTU;Soltu.Atl.06_4G022730.2_SOLTU	Uncharacterized protein;Uncharacterized protein	110965	137118	159800	173720
	Soltu.Atl.07_0G001040	41.009	70.8545	50.9361	61.7747	Soltu.Atl.07_0G001040.2	Soltu.Atl.07_0G001040	Soltu.Atl.07_0G001040.2	Soltu.Atl.07_2G000820.2;Soltu.Atl.07_0G000630.2;Soltu.Atl.07_0G001040.2;Soltu.Atl.07_3G000690.2	Soltu.Atl.07_0G001040.2_SOLTU	Uncharacterized protein	20796.3	42630	29364.4	20765
	Soltu.Atl.07_0G001490	6.56621	4.66331	11.5298	5.41809	Soltu.Atl.07_0G001490.1	Soltu.Atl.07_0G001490	Soltu.Atl.07_0G001490.1	Soltu.Atl.07_0G001490.1;Soltu.Atl.07_4G000030.1;Soltu.Atl.07_1G000770.1;Soltu.Atl.07_3G001100.1	Soltu.Atl.07_0G001490.1_SOLTU	Uncharacterized protein	243605	210665	337811	166812
	Soltu.Atl.07_0G001950	36.9126	35.8615	68.7471	43.1303	Soltu.Atl.07_0G001950.1	Soltu.Atl.07_0G001950	Soltu.Atl.07_0G001950.1	Soltu.Atl.S081260.1;Soltu.Atl.07_0G001950.1;Soltu.Atl.S057120.1	Soltu.Atl.07_0G001950.1_SOLTU	Uncharacterized protein	173674	171575	165369	170842
	Soltu.Atl.07_0G002200	2.4473	2.5632	2.01724	2.57321	Soltu.Atl.07_0G002200.1	Soltu.Atl.07_0G002200	Soltu.Atl.06_1G000230.1;Soltu.Atl.06_2G000370.1;Soltu.Atl.06_3G000370.1;Soltu.Atl.06_4G000400.1;Soltu.Atl.07_0G002200.1;Soltu.Atl.07_0G002200.1	Soltu.Atl.06_2G000370.1;Soltu.Atl.07_0G001890.1;Soltu.Atl.06_4G000400.1;Soltu.Atl.07_0G002200.1;Soltu.Atl.06_3G000370.1;Soltu.Atl.06_1G000230.1;Soltu.Atl.07_0G002200.1	Soltu.Atl.06_1G000230.1_SOLTU;Soltu.Atl.06_2G000370.1_SOLTU;Soltu.Atl.06_3G000370.1_SOLTU;Soltu.Atl.06_4G000400.1_SOLTU;Soltu.Atl.07_0G002200.1_SOLTU;Soltu.Atl.07_0G002200.1_SOLTU	Uncharacterized protein;Uncharacterized protein	68213.7	16621.1	18221.3	51426.3
	Soltu.Atl.07_0G002780	9.16051	4.76058	3.60904	7.86587	Soltu.Atl.07_0G002780.1	Soltu.Atl.07_0G002780	Soltu.Atl.07_0G002780.1	Soltu.Atl.07_4G001380.1;Soltu.Atl.07_0G002780.1;Soltu.Atl.07_1G002230.1;Soltu.Atl.07_2G002110.1;Soltu.Atl.07_3G002570.1	Soltu.Atl.07_0G002780.1_SOLTU	Uncharacterized protein	600624	374634	610052	346088
	Soltu.Atl.07_0G004200	48.7135	25.4393	19.067	30.8011	Soltu.Atl.07_0G004200.1	Soltu.Atl.07_0G004200	Soltu.Atl.07_0G004200.1;Soltu.Atl.07_0G004200.1;Soltu.Atl.07_3G005650.1	Soltu.Atl.07_0G004200.1;Soltu.Atl.08_2G011030.1;Soltu.Atl.08_4G010600.1;Soltu.Atl.08_3G008820.1;Soltu.Atl.08_1G007170.1;Soltu.Atl.07_3G005650.1;Soltu.Atl.07_0G004200.1;Soltu.Atl.08_2G011030.1;Soltu.Atl.08_4G010600.1;Soltu.Atl.08_3G008820.1;Soltu.Atl.08_1G007170.1;Soltu.Atl.S026530.1	Soltu.Atl.07_0G004200.1_SOLTU;Soltu.Atl.07_0G004200.1_SOLTU;Soltu.Atl.07_3G005650.1_SOLTU	Uncharacterized protein;Uncharacterized protein	917101	838970	921784	536274
	Soltu.Atl.07_0G006220	11.2948	16.1611	23.8321	20.9792	Soltu.Atl.07_0G006220.1	Soltu.Atl.07_0G006220	Soltu.Atl.07_0G006220.1	Soltu.Atl.07_0G006220.1	Soltu.Atl.07_0G006220.1_SOLTU	Uncharacterized protein	40195.8	66543.9	36663	43545.2
	Soltu.Atl.07_0G006460	8.08314	15.2363	7.81135	14.2687	Soltu.Atl.07_0G006460.1	Soltu.Atl.07_0G006460	Soltu.Atl.07_0G006460.1;Soltu.Atl.07_0G006460.1;Soltu.Atl.07_4G010280.1	Soltu.Atl.07_0G006460.1;Soltu.Atl.07_0G006460.1;Soltu.Atl.07_1G008370.3;Soltu.Atl.07_4G010280.1;Soltu.Atl.07_2G007260.1	Soltu.Atl.07_0G006460.1_SOLTU;Soltu.Atl.07_0G006460.1_SOLTU;Soltu.Atl.07_4G010280.1_SOLTU	Uncharacterized protein;Uncharacterized protein	173809	215638	288953	127073
	Soltu.Atl.07_0G007900	0	0	0	0	Soltu.Atl.07_0G007900.1	Soltu.Atl.07_0G007900	Soltu.Atl.07_0G007900.1;Soltu.Atl.07_0G007900.1;Soltu.Atl.07_2G011550.1	Soltu.Atl.07_0G007900.1;Soltu.Atl.07_2G011530.1;Soltu.Atl.07_1G012990.1;Soltu.Atl.07_3G014780.5;Soltu.Atl.07_0G007910.1;Soltu.Atl.07_0G007900.1;Soltu.Atl.07_2G011540.1;Soltu.Atl.07_2G011530.1;Soltu.Atl.07_2G011550.1;Soltu.Atl.07_4G015960.1;Soltu.Atl.07_1G012990.1;Soltu.Atl.07_3G014780.5	Soltu.Atl.07_0G007900.1_SOLTU;Soltu.Atl.07_0G007900.1_SOLTU;Soltu.Atl.07_2G011550.1_SOLTU	Uncharacterized protein;Uncharacterized protein	23617.6	14866	10330	16090.4
	Soltu.Atl.07_0G010540	8.37988	13.4375	3.81972	15.663	Soltu.Atl.07_0G010540.1	Soltu.Atl.07_0G010540	Soltu.Atl.07_0G010540.1	Soltu.Atl.07_0G010540.1	Soltu.Atl.07_0G010540.1_SOLTU	Uncharacterized protein	130691	94881.6	148470	110002
	Soltu.Atl.07_0G011490	24.693	0	0	1.26123	Soltu.Atl.07_0G011490.1	Soltu.Atl.07_0G011490	Soltu.Atl.07_0G011490.1	Soltu.Atl.07_0G011490.1	Soltu.Atl.07_0G011490.1_SOLTU	Uncharacterized protein	99714.4	153428	134280	114539
	Soltu.Atl.07_0G012200	58.4252	7.9963	13.8393	11.7217	Soltu.Atl.07_0G012200.1	Soltu.Atl.07_0G012200	Soltu.Atl.07_0G012200.1;Soltu.Atl.07_0G012200.1;Soltu.Atl.07_3G020440.1	Soltu.Atl.07_0G012200.1;Soltu.Atl.07_0G012200.1;Soltu.Atl.07_3G020440.1	Soltu.Atl.07_0G012200.1_SOLTU;Soltu.Atl.07_0G012200.1_SOLTU;Soltu.Atl.07_3G020440.1_SOLTU	Uncharacterized protein;Uncharacterized protein	148359	123535	85145.3	147545
	Soltu.Atl.07_0G012240	43.6803	5.17595	8.78538	4.28193	Soltu.Atl.07_0G012240.1	Soltu.Atl.07_0G012240	Soltu.Atl.07_0G012240.1;Soltu.Atl.07_0G012240.1;Soltu.Atl.07_3G020470.1	Soltu.Atl.07_0G012240.1;Soltu.Atl.07_0G012240.1;Soltu.Atl.07_3G020470.1	Soltu.Atl.07_0G012240.1_SOLTU;Soltu.Atl.07_0G012240.1_SOLTU;Soltu.Atl.07_3G020470.1_SOLTU	Uncharacterized protein;Uncharacterized protein	1.77449e+06	1.41857e+06	1.33532e+06	1.72848e+06
	Soltu.Atl.07_0G014400	0	0	0	0	Soltu.Atl.07_0G014400.2	Soltu.Atl.07_0G014400	Soltu.Atl.07_0G014400.2	Soltu.Atl.07_0G014280.1;Soltu.Atl.07_0G014520.1;Soltu.Atl.07_0G014460.1;Soltu.Atl.07_0G014340.1;Soltu.Atl.07_0G014400.2	Soltu.Atl.07_0G014400.2_SOLTU	Uncharacterized protein	270734	386936	330990	330902
	Soltu.Atl.07_0G014630	28.6206	49.9421	25.9295	50.4777	Soltu.Atl.07_0G014630.2	Soltu.Atl.07_0G014630	Soltu.Atl.02_2G017050.1;Soltu.Atl.07_0G014630.2;Soltu.Atl.07_0G014630.2	Soltu.Atl.02_3G017400.1;Soltu.Atl.02_1G014020.1;Soltu.Atl.07_0G014630.2;Soltu.Atl.02_2G017060.1;Soltu.Atl.02_2G017050.1;Soltu.Atl.02_4G015390.1;Soltu.Atl.07_0G014630.2	Soltu.Atl.02_2G017050.1_SOLTU;Soltu.Atl.07_0G014630.2_SOLTU;Soltu.Atl.07_0G014630.2_SOLTU	Uncharacterized protein;Uncharacterized protein	655343	828549	726300	750462
	Soltu.Atl.07_0G014650	199.263	213.261	159.343	244.434	Soltu.Atl.07_0G014650.1	Soltu.Atl.07_0G014650	Soltu.Atl.07_0G014650.1	Soltu.Atl.07_0G014650.1	Soltu.Atl.07_0G014650.1_SOLTU	Uncharacterized protein	9.55733e+06	9.91614e+06	9.8535e+06	1.02499e+07
	Soltu.Atl.07_0G014670	77.3499	57.5309	87.4049	68.205	Soltu.Atl.07_0G014670.1	Soltu.Atl.07_0G014670	Soltu.Atl.07_0G014670.1	Soltu.Atl.07_0G014670.1	Soltu.Atl.07_0G014670.1_SOLTU	Uncharacterized protein	66394.3	77192.8	52250.3	59116.3
	Soltu.Atl.07_1G009720	0.160176	0.232187	0	0.347645	Soltu.Atl.07_1G009720.1	Soltu.Atl.07_1G009720	Soltu.Atl.07_1G009720.1	Soltu.Atl.07_2G009700.1;Soltu.Atl.07_4G013160.1;Soltu.Atl.S141130.1;Soltu.Atl.07_1G009720.1	Soltu.Atl.07_1G009720.1_SOLTU	Uncharacterized protein	190363	161455	166232	87795.6
	Soltu.Atl.07_1G009880	231.018	151.881	312.742	195.131	Soltu.Atl.07_1G009880.2	Soltu.Atl.07_1G009880	Soltu.Atl.07_1G009880.2;Soltu.Atl.07_1G009880.2;Soltu.Atl.07_4G013340.1	Soltu.Atl.07_1G009880.2;Soltu.Atl.07_4G013340.1;Soltu.Atl.07_0G007590.1;Soltu.Atl.07_1G009880.2	Soltu.Atl.07_1G009880.2_SOLTU;Soltu.Atl.07_1G009880.2_SOLTU;Soltu.Atl.07_4G013340.1_SOLTU	Uncharacterized protein;Uncharacterized protein	2.30739e+06	1.85929e+06	1.78315e+06	2.19636e+06
	Soltu.Atl.07_1G013590	21.7237	27.7963	47.2379	27.5243	Soltu.Atl.07_1G013590.1	Soltu.Atl.07_1G013590	Soltu.Atl.07_1G013590.1;Soltu.Atl.07_1G013590.1;Soltu.Atl.10_1G001640.2	Soltu.Atl.07_0G008480.1;Soltu.Atl.07_4G016520.1;Soltu.Atl.07_1G013590.1;Soltu.Atl.07_3G015340.1;Soltu.Atl.07_0G008480.1;Soltu.Atl.12_0G008440.1;Soltu.Atl.10_4G000650.1;Soltu.Atl.10_3G000650.1;Soltu.Atl.12_1G012990.1;Soltu.Atl.07_2G014800.1;Soltu.Atl.07_4G016520.1;Soltu.Atl.07_1G016430.1;Soltu.Atl.10_1G001640.2;Soltu.Atl.07_1G013590.1;Soltu.Atl.07_3G018220.1;Soltu.Atl.07_4G019760.1;Soltu.Atl.10_2G002590.1;Soltu.Atl.12_0G007620.1;Soltu.Atl.12_0G009120.2;Soltu.Atl.07_3G015340.1;Soltu.Atl.S045840.1	Soltu.Atl.07_1G013590.1_SOLTU;Soltu.Atl.07_1G013590.1_SOLTU;Soltu.Atl.10_1G001640.2_SOLTU	Uncharacterized protein;Uncharacterized protein	441122	500043	437873	449182
	Soltu.Atl.07_1G015900	17.8018	11.8891	13.688	15.2112	Soltu.Atl.07_1G015900.1	Soltu.Atl.07_1G015900	Soltu.Atl.07_1G015900.1;Soltu.Atl.07_1G015900.1;Soltu.Atl.07_3G017650.1	Soltu.Atl.07_1G015900.1;Soltu.Atl.07_2G014260.2;Soltu.Atl.07_1G015900.1;Soltu.Atl.07_4G019140.1;Soltu.Atl.07_3G017650.1	Soltu.Atl.07_1G015900.1_SOLTU;Soltu.Atl.07_1G015900.1_SOLTU;Soltu.Atl.07_3G017650.1_SOLTU	Uncharacterized protein;Uncharacterized protein	53374.2	14725.9	33417.2	28716.9
	Soltu.Atl.07_1G015960	3.81553	2.03979	0.0720292	4.00959	Soltu.Atl.07_1G015960.1	Soltu.Atl.07_1G015960	Soltu.Atl.07_1G015960.1	Soltu.Atl.07_2G014330.1;Soltu.Atl.07_1G015960.1;Soltu.Atl.07_4G019210.1;Soltu.Atl.S145370.1;Soltu.Atl.S145410.1	Soltu.Atl.07_1G015960.1_SOLTU	Uncharacterized protein	21006.4	39394.9	33273.3	20044.1
	Soltu.Atl.07_2G002450	9.0518	9.36934	22.291	9.06327	Soltu.Atl.07_2G002450.1	Soltu.Atl.07_2G002450	Soltu.Atl.07_2G002450.1;Soltu.Atl.07_2G002450.1;Soltu.Atl.07_3G002910.2	Soltu.Atl.07_2G002450.1;Soltu.Atl.07_3G002910.2;Soltu.Atl.07_2G002450.1	Soltu.Atl.07_2G002450.1_SOLTU;Soltu.Atl.07_2G002450.1_SOLTU;Soltu.Atl.07_3G002910.2_SOLTU	Uncharacterized protein;Uncharacterized protein	61226.4	151199	345056	38961.3
	Soltu.Atl.07_2G002560	5.18781	5.05181	8.34909	5.00052	Soltu.Atl.07_2G002560.1	Soltu.Atl.07_2G002560	Soltu.Atl.07_2G002560.1	Soltu.Atl.07_4G001970.1;Soltu.Atl.07_2G002560.1;Soltu.Atl.07_3G003090.1;Soltu.Atl.07_1G002780.2	Soltu.Atl.07_2G002560.1_SOLTU	Uncharacterized protein	50956.3	57247.1	38978.5	57873
	Soltu.Atl.07_2G002870	13.5095	28.5555	25.2473	29.3941	Soltu.Atl.07_2G002870.1	Soltu.Atl.07_2G002870	Soltu.Atl.07_2G002870.1	Soltu.Atl.07_3G003420.1;Soltu.Atl.07_2G002870.1	Soltu.Atl.07_2G002870.1_SOLTU	Uncharacterized protein	37104.6	25229.2	31285	24876.8
	Soltu.Atl.07_2G003620	182.679	136.561	200.854	184.073	Soltu.Atl.07_2G003620.1	Soltu.Atl.07_2G003620	Soltu.Atl.07_2G003620.1	Soltu.Atl.07_2G003620.1	Soltu.Atl.07_2G003620.1_SOLTU	Uncharacterized protein	972614	1.03953e+06	1.04006e+06	1.40541e+06
	Soltu.Atl.07_2G004140	9.56253	8.80979	9.28402	13.894	Soltu.Atl.07_2G004140.1	Soltu.Atl.07_2G004140	Soltu.Atl.05_2G015090.2;Soltu.Atl.07_2G004140.1;Soltu.Atl.07_2G004140.1	Soltu.Atl.05_1G016200.1;Soltu.Atl.07_3G003750.1;Soltu.Atl.07_2G004140.1;Soltu.Atl.05_3G016260.1;Soltu.Atl.05_4G015380.1;Soltu.Atl.07_4G003390.1;Soltu.Atl.07_1G003760.1;Soltu.Atl.05_2G015090.2;Soltu.Atl.07_3G003750.1;Soltu.Atl.07_2G004140.1;Soltu.Atl.07_4G003390.1;Soltu.Atl.07_1G003760.1	Soltu.Atl.05_2G015090.2_SOLTU;Soltu.Atl.07_2G004140.1_SOLTU;Soltu.Atl.07_2G004140.1_SOLTU	Uncharacterized protein;Uncharacterized protein	216665	170123	133322	176517
	Soltu.Atl.07_2G007490	49.1832	78.4825	130.472	87.0814	Soltu.Atl.07_2G007490.2	Soltu.Atl.07_2G007490	Soltu.Atl.07_2G007490.2	Soltu.Atl.07_2G007490.2;Soltu.Atl.07_4G011070.1	Soltu.Atl.07_2G007490.2_SOLTU	Uncharacterized protein	23355.3	14624.3	17291.4	14658.1
	Soltu.Atl.07_2G011410	3.53175	5.19544	1.88169	5.69966	Soltu.Atl.07_2G011410.1	Soltu.Atl.07_2G011410	Soltu.Atl.07_2G011410.1	Soltu.Atl.08_3G003800.1;Soltu.Atl.07_2G011410.1;Soltu.Atl.08_1G002780.1	Soltu.Atl.07_2G011410.1_SOLTU	Uncharacterized protein	29861.1	40359.6	22897.3	58635.6
	Soltu.Atl.07_2G011560	31.6241	63.6357	22.1682	68.3769	Soltu.Atl.07_2G011560.1	Soltu.Atl.07_2G011560	Soltu.Atl.07_2G011560.1	Soltu.Atl.07_2G011560.1	Soltu.Atl.07_2G011560.1_SOLTU	Uncharacterized protein	32807.6	42879.2	25442.3	26869.4
	Soltu.Atl.07_2G014940	19.3985	15.3281	19.5896	14.8181	Soltu.Atl.07_2G014940.1	Soltu.Atl.07_2G014940	Soltu.Atl.07_2G014940.1	Soltu.Atl.07_2G014940.1;Soltu.Atl.07_1G016590.1;Soltu.Atl.07_3G018360.1;Soltu.Atl.07_4G019900.1	Soltu.Atl.07_2G014940.1_SOLTU	Uncharacterized protein	3.04962e+06	4.73581e+06	4.1448e+06	3.41289e+06
	Soltu.Atl.07_3G000250	5.61893	2.4935	4.55768	4.38114	Soltu.Atl.07_3G000250.1	Soltu.Atl.07_3G000250	Soltu.Atl.07_3G000250.1	Soltu.Atl.07_3G000250.1;Soltu.Atl.07_2G000210.2;Soltu.Atl.07_0G000290.2	Soltu.Atl.07_3G000250.1_SOLTU	Uncharacterized protein	69571.4	25837.4	27766.8	38070.5
	Soltu.Atl.07_3G000340	253.814	13.5938	30.9632	17.4334	Soltu.Atl.07_3G000340.1	Soltu.Atl.07_3G000340	Soltu.Atl.07_3G000340.1	Soltu.Atl.07_3G000340.1;Soltu.Atl.07_2G000320.1;Soltu.Atl.07_1G000320.1;Soltu.Atl.07_0G000410.1	Soltu.Atl.07_3G000340.1_SOLTU	Uncharacterized protein	29896.2	30525.2	22048.3	67385.5
	Soltu.Atl.07_3G001420	12.0279	10.8204	9.28772	13.802	Soltu.Atl.07_3G001420.1	Soltu.Atl.07_3G001420	Soltu.Atl.07_2G001170.2;Soltu.Atl.07_3G001420.1;Soltu.Atl.07_3G001420.1	Soltu.Atl.07_4G000260.1;Soltu.Atl.07_2G001170.2;Soltu.Atl.07_3G001420.1;Soltu.Atl.07_4G000260.1;Soltu.Atl.07_2G001170.2;Soltu.Atl.07_3G001420.1	Soltu.Atl.07_2G001170.2_SOLTU;Soltu.Atl.07_3G001420.1_SOLTU;Soltu.Atl.07_3G001420.1_SOLTU	Uncharacterized protein;Uncharacterized protein	302322	433299	406091	346520
	Soltu.Atl.07_3G002100	22.2396	18.947	29.6641	22.5514	Soltu.Atl.07_3G002100.1	Soltu.Atl.07_3G002100	Soltu.Atl.07_3G002100.1	Soltu.Atl.07_4G001040.1;Soltu.Atl.07_2G001880.1;Soltu.Atl.07_3G002100.1;Soltu.Atl.07_1G001870.1	Soltu.Atl.07_3G002100.1_SOLTU	Uncharacterized protein	47672.3	38279.4	45446.6	51366.7
	Soltu.Atl.07_3G002250	12.3922	17.2097	18.368	23.2362	Soltu.Atl.07_3G002250.1	Soltu.Atl.07_3G002250	Soltu.Atl.07_3G002250.1	Soltu.Atl.07_3G002250.1;Soltu.Atl.07_1G002010.2	Soltu.Atl.07_3G002250.1_SOLTU	Uncharacterized protein	21592.7	44469.5	53091.2	31549.8
	Soltu.Atl.07_3G002360	1013.45	570.773	362.927	646.119	Soltu.Atl.07_3G002360.4	Soltu.Atl.07_3G002360	Soltu.Atl.07_3G002360.4	Soltu.Atl.07_3G002360.4	Soltu.Atl.07_3G002360.4_SOLTU	Uncharacterized protein	299141	873676	851996	2.04468e+06
	Soltu.Atl.07_3G002910	58.4076	48.9774	43.8898	61.176	Soltu.Atl.07_3G002910.2	Soltu.Atl.07_3G002910	Soltu.Atl.07_2G002450.1;Soltu.Atl.07_3G002910.2;Soltu.Atl.07_3G002910.2	Soltu.Atl.07_3G002910.2;Soltu.Atl.07_2G002450.1;Soltu.Atl.07_4G001790.1;Soltu.Atl.07_3G002910.2;Soltu.Atl.07_1G002610.1	Soltu.Atl.07_2G002450.1_SOLTU;Soltu.Atl.07_3G002910.2_SOLTU;Soltu.Atl.07_3G002910.2_SOLTU	Uncharacterized protein;Uncharacterized protein	33590.1	29632	35798.3	81605.3
	Soltu.Atl.07_3G003940	31.6158	17.483	33.4233	30.2144	Soltu.Atl.07_3G003940.1	Soltu.Atl.07_3G003940	Soltu.Atl.07_3G003940.1	Soltu.Atl.07_3G003940.1	Soltu.Atl.07_3G003940.1_SOLTU	Uncharacterized protein	44820.3	80909.5	74596.2	60418.3
	Soltu.Atl.07_3G004090	93.7198	136.443	85.3006	140.581	Soltu.Atl.07_3G004090.1	Soltu.Atl.07_3G004090	Soltu.Atl.02_2G005400.1;Soltu.Atl.07_3G004090.1;Soltu.Atl.11_3G019140.1;Soltu.Atl.07_3G004090.1;Soltu.Atl.07_3G004090.1;Soltu.Atl.11_2G012790.1;Soltu.Atl.11_3G019140.1	Soltu.Atl.07_3G004090.1;Soltu.Atl.11_3G019140.1;Soltu.Atl.01_3G020190.1;Soltu.Atl.07_4G003700.1;Soltu.Atl.01_2G027280.1;Soltu.Atl.07_2G004420.1;Soltu.Atl.01_4G023040.1;Soltu.Atl.S002250.1;Soltu.Atl.05_4G008060.1;Soltu.Atl.07_1G004070.2;Soltu.Atl.02_2G005400.1;Soltu.Atl.01_1G022290.2;Soltu.Atl.07_3G004090.1;Soltu.Atl.07_3G004090.1;Soltu.Atl.11_3G019140.1;Soltu.Atl.01_3G020190.1;Soltu.Atl.11_1G017060.1;Soltu.Atl.07_4G003700.1;Soltu.Atl.01_2G027280.1;Soltu.Atl.11_2G012790.1;Soltu.Atl.07_2G004420.1;Soltu.Atl.01_4G023040.1;Soltu.Atl.11_4G017820.1;Soltu.Atl.07_1G004070.2;Soltu.Atl.01_1G022290.2	Soltu.Atl.02_2G005400.1_SOLTU;Soltu.Atl.07_3G004090.1_SOLTU;Soltu.Atl.11_3G019140.1_SOLTU;Soltu.Atl.07_3G004090.1_SOLTU;Soltu.Atl.07_3G004090.1_SOLTU;Soltu.Atl.11_2G012790.1_SOLTU;Soltu.Atl.11_3G019140.1_SOLTU	Uncharacterized protein;Uncharacterized protein;Uncharacterized protein	1.63466e+06	1.31801e+06	1.59339e+06	1.15193e+06
	Soltu.Atl.07_3G004680	2.85046	3.80996	5.46884	4.88234	Soltu.Atl.07_3G004680.1	Soltu.Atl.07_3G004680	Soltu.Atl.07_3G004680.1;Soltu.Atl.07_3G004680.1;Soltu.Atl.07_4G004330.1	Soltu.Atl.07_3G004680.1;Soltu.Atl.07_2G005050.1;Soltu.Atl.07_1G004700.1;Soltu.Atl.07_3G004680.1;Soltu.Atl.07_4G004330.1;Soltu.Atl.07_2G005040.1;Soltu.Atl.07_1G004700.1	Soltu.Atl.07_3G004680.1_SOLTU;Soltu.Atl.07_3G004680.1_SOLTU;Soltu.Atl.07_4G004330.1_SOLTU	Uncharacterized protein;Uncharacterized protein	171610	222545	219673	321883
	Soltu.Atl.07_3G005650	14.8744	8.39839	1.60024	12.9539	Soltu.Atl.07_3G005650.1	Soltu.Atl.07_3G005650	Soltu.Atl.07_0G004200.1;Soltu.Atl.07_3G005650.1;Soltu.Atl.07_3G005650.1	Soltu.Atl.07_3G005650.1;Soltu.Atl.07_0G004200.1;Soltu.Atl.08_2G011030.1;Soltu.Atl.08_4G010600.1;Soltu.Atl.08_3G008820.1;Soltu.Atl.08_1G007170.1;Soltu.Atl.S026530.1;Soltu.Atl.07_3G005650.1	Soltu.Atl.07_0G004200.1_SOLTU;Soltu.Atl.07_3G005650.1_SOLTU;Soltu.Atl.07_3G005650.1_SOLTU	Uncharacterized protein;Uncharacterized protein	231553	225259	266281	258487
	Soltu.Atl.07_3G006090	25.8411	28.7695	20.4144	40.2475	Soltu.Atl.07_3G006090.1	Soltu.Atl.07_3G006090	Soltu.Atl.07_3G006090.1	Soltu.Atl.07_3G006090.1	Soltu.Atl.07_3G006090.1_SOLTU	Uncharacterized protein	374312	212346	355126	129789
	Soltu.Atl.07_3G006700	7.00368	5.65393	12.0509	5.87197	Soltu.Atl.07_3G006700.1	Soltu.Atl.07_3G006700	Soltu.Atl.07_3G006700.1	Soltu.Atl.07_3G006700.1;Soltu.Atl.S027370.1;Soltu.Atl.07_4G006750.1	Soltu.Atl.07_3G006700.1_SOLTU	Uncharacterized protein	36141.1	37074.1	63258.4	29126.5
	Soltu.Atl.07_3G007280	11.7362	14.9412	12.191	18.2887	Soltu.Atl.07_3G007280.1	Soltu.Atl.07_3G007280	Soltu.Atl.07_3G007280.1	Soltu.Atl.07_3G007280.1	Soltu.Atl.07_3G007280.1_SOLTU	Uncharacterized protein	677422	936466	783047	872877
	Soltu.Atl.07_3G010560	19.1244	19.8173	23.2636	23.355	Soltu.Atl.07_3G010560.2	Soltu.Atl.07_3G010560	Soltu.Atl.07_3G010560.2;Soltu.Atl.07_3G010560.2;Soltu.Atl.07_4G011560.3	Soltu.Atl.07_3G010560.2;Soltu.Atl.07_2G008010.1;Soltu.Atl.07_4G011560.3;Soltu.Atl.07_0G007240.1;Soltu.Atl.07_3G010560.2	Soltu.Atl.07_3G010560.2_SOLTU;Soltu.Atl.07_3G010560.2_SOLTU;Soltu.Atl.07_4G011560.3_SOLTU	Uncharacterized protein;Uncharacterized protein	259998	214815	285275	153048
	Soltu.Atl.07_3G011130	8.64675	10.3581	32.6253	11.6896	Soltu.Atl.07_3G011130.1	Soltu.Atl.07_3G011130	Soltu.Atl.05_4G001450.1;Soltu.Atl.07_3G011130.1;Soltu.Atl.07_3G011130.1	Soltu.Atl.05_4G001450.1;Soltu.Atl.05_2G001110.1;Soltu.Atl.07_4G012150.1;Soltu.Atl.07_1G008770.3;Soltu.Atl.07_3G011130.1;Soltu.Atl.05_1G001010.1;Soltu.Atl.05_3G001600.1;Soltu.Atl.07_2G008540.1;Soltu.Atl.07_4G012150.1;Soltu.Atl.07_1G008770.3;Soltu.Atl.07_3G011130.1;Soltu.Atl.07_2G008540.1	Soltu.Atl.05_4G001450.1_SOLTU;Soltu.Atl.07_3G011130.1_SOLTU;Soltu.Atl.07_3G011130.1_SOLTU	Uncharacterized protein;Uncharacterized protein	249989	232656	210163	443644
	Soltu.Atl.07_3G016700	5.51675	9.10147	3.81887	12.7063	Soltu.Atl.07_3G016700.1	Soltu.Atl.07_3G016700	Soltu.Atl.07_3G016700.1	Soltu.Atl.07_2G013170.1;Soltu.Atl.07_4G018030.1;Soltu.Atl.07_3G016700.1;Soltu.Atl.07_1G014950.1	Soltu.Atl.07_3G016700.1_SOLTU	Uncharacterized protein	32165.3	23453.8	24559.7	26266.1
	Soltu.Atl.07_3G017010	31.37	20.3913	96.5604	15.5315	Soltu.Atl.07_3G017010.1	Soltu.Atl.07_3G017010	Soltu.Atl.07_3G017010.1;Soltu.Atl.07_3G017010.1;Soltu.Atl.09_0G002590.3	Soltu.Atl.07_2G013530.1;Soltu.Atl.07_4G018400.1;Soltu.Atl.07_3G016980.1;Soltu.Atl.07_3G017010.1;Soltu.Atl.07_1G015220.1;Soltu.Atl.09_4G007140.1;Soltu.Atl.09_4G007180.1;Soltu.Atl.07_2G009210.1;Soltu.Atl.10_3G001080.1;Soltu.Atl.12_1G012090.1;Soltu.Atl.07_2G013470.1;Soltu.Atl.07_2G013550.1;Soltu.Atl.07_2G013460.1;Soltu.Atl.07_2G013570.1;Soltu.Atl.07_2G013600.1;Soltu.Atl.07_2G013580.1;Soltu.Atl.07_2G013480.1;Soltu.Atl.07_2G013560.1;Soltu.Atl.07_2G013530.1;Soltu.Atl.09_4G000990.1;Soltu.Atl.09_4G001030.1;Soltu.Atl.09_4G001010.1;Soltu.Atl.09_4G001000.1;Soltu.Atl.S146180.1;Soltu.Atl.S146170.1;Soltu.Atl.07_4G012730.1;Soltu.Atl.07_4G018470.1;Soltu.Atl.07_4G018430.1;Soltu.Atl.07_4G018440.1;Soltu.Atl.07_4G018450.1;Soltu.Atl.07_4G018400.1;Soltu.Atl.07_4G018350.1;Soltu.Atl.07_4G018340.1;Soltu.Atl.07_4G018420.1;Soltu.Atl.07_4G018360.1;Soltu.Atl.10_1G002020.1;Soltu.Atl.07_3G011730.1;Soltu.Atl.07_3G017060.1;Soltu.Atl.07_3G017040.1;Soltu.Atl.07_3G016980.1;Soltu.Atl.07_3G016970.2;Soltu.Atl.07_3G017050.1;Soltu.Atl.07_3G017070.1;Soltu.Atl.07_3G017010.1;Soltu.Atl.07_3G016990.1;Soltu.Atl.09_1G003980.1;Soltu.Atl.12_4G014690.1;Soltu.Atl.12_4G014680.1;Soltu.Atl.S145950.1;Soltu.Atl.S142300.1;Soltu.Atl.S142290.1;Soltu.Atl.S142310.1;Soltu.Atl.09_0G002610.1;Soltu.Atl.09_0G002590.3;Soltu.Atl.09_0G002600.1;Soltu.Atl.07_1G015270.1;Soltu.Atl.07_1G015280.1;Soltu.Atl.07_1G015250.1;Soltu.Atl.07_1G015230.1;Soltu.Atl.07_1G015220.1;Soltu.Atl.07_1G015260.1;Soltu.Atl.10_4G001130.1;Soltu.Atl.10_4G001150.1;Soltu.Atl.12_2G024880.1;Soltu.Atl.09_0G001010.1;Soltu.Atl.09_0G000970.2;Soltu.Atl.09_0G001020.1;Soltu.Atl.09_0G000990.1;Soltu.Atl.09_0G000980.1;Soltu.Atl.12_3G023800.1;Soltu.Atl.09_2G001220.1;Soltu.Atl.09_2G001240.1;Soltu.Atl.09_2G001230.1;Soltu.Atl.09_2G001210.1;Soltu.Atl.09_2G001190.1	Soltu.Atl.07_3G017010.1_SOLTU;Soltu.Atl.07_3G017010.1_SOLTU;Soltu.Atl.09_0G002590.3_SOLTU	Uncharacterized protein;Uncharacterized protein	32316.4	117254	104858	28674.2
	Soltu.Atl.07_3G017650	27.4812	22.9468	9.26369	23.3977	Soltu.Atl.07_3G017650.1	Soltu.Atl.07_3G017650	Soltu.Atl.07_1G015900.1;Soltu.Atl.07_3G017650.1;Soltu.Atl.07_3G017650.1	Soltu.Atl.07_2G014260.2;Soltu.Atl.07_1G015900.1;Soltu.Atl.07_4G019140.1;Soltu.Atl.07_3G017650.1;Soltu.Atl.07_2G014260.2;Soltu.Atl.07_4G019140.1;Soltu.Atl.07_3G017650.1	Soltu.Atl.07_1G015900.1_SOLTU;Soltu.Atl.07_3G017650.1_SOLTU;Soltu.Atl.07_3G017650.1_SOLTU	Uncharacterized protein;Uncharacterized protein	173857	51460.7	148409	83323.6
	Soltu.Atl.07_3G017720	1.57912	2.36304	0	2.79308	Soltu.Atl.07_3G017720.1	Soltu.Atl.07_3G017720	Soltu.Atl.07_3G017720.1	Soltu.Atl.07_2G014330.1;Soltu.Atl.07_1G015960.1;Soltu.Atl.07_4G019210.1;Soltu.Atl.S145370.1;Soltu.Atl.07_3G017720.1;Soltu.Atl.S145410.1	Soltu.Atl.07_3G017720.1_SOLTU	Uncharacterized protein	16666.3	12884.5	14989	16532.3
	Soltu.Atl.07_3G018070	4.55299	4.87835	8.38541	5.74251	Soltu.Atl.07_3G018070.1	Soltu.Atl.07_3G018070	Soltu.Atl.07_3G018070.1	Soltu.Atl.10_0G001580.1;Soltu.Atl.12_0G008480.1;Soltu.Atl.10_3G000750.1;Soltu.Atl.10_3G000780.1;Soltu.Atl.12_1G013030.3;Soltu.Atl.07_2G014670.1;Soltu.Atl.07_1G016300.1;Soltu.Atl.10_1G001730.1;Soltu.Atl.07_3G018070.1;Soltu.Atl.07_4G019630.1;Soltu.Atl.10_2G002680.1;Soltu.Atl.12_0G007660.1;Soltu.Atl.12_0G009160.1	Soltu.Atl.07_3G018070.1_SOLTU	Uncharacterized protein	66362.9	140873	89099.9	114938
	Soltu.Atl.07_3G018140	11.1968	14.8023	43.0145	7.17416	Soltu.Atl.07_3G018140.1	Soltu.Atl.07_3G018140	Soltu.Atl.07_3G018140.1;Soltu.Atl.07_3G018140.1;Soltu.Atl.07_3G018150.1	Soltu.Atl.07_3G018140.1;Soltu.Atl.07_2G014760.1;Soltu.Atl.07_2G014740.1;Soltu.Atl.02_1G011720.1;Soltu.Atl.07_1G016390.1;Soltu.Atl.07_1G016370.1;Soltu.Atl.07_3G018140.1;Soltu.Atl.07_3G018150.1;Soltu.Atl.07_4G019730.1;Soltu.Atl.07_4G019710.1;Soltu.Atl.07_4G019700.1;Soltu.Atl.02_4G013140.1;Soltu.Atl.02_4G013180.1;Soltu.Atl.02_3G015170.1;Soltu.Atl.02_2G014750.1	Soltu.Atl.07_3G018140.1_SOLTU;Soltu.Atl.07_3G018140.1_SOLTU;Soltu.Atl.07_3G018150.1_SOLTU	Uncharacterized protein;Uncharacterized protein	107507	287385	20016.6	71132.4
	Soltu.Atl.07_3G018150	46.1601	4.1579	0.69634	2.01287	Soltu.Atl.07_3G018150.1	Soltu.Atl.07_3G018150	Soltu.Atl.07_3G018140.1;Soltu.Atl.07_3G018150.1;Soltu.Atl.07_3G018150.1	Soltu.Atl.07_2G014760.1;Soltu.Atl.07_2G014740.1;Soltu.Atl.02_1G011720.1;Soltu.Atl.07_1G016390.1;Soltu.Atl.07_1G016370.1;Soltu.Atl.07_3G018140.1;Soltu.Atl.07_3G018150.1;Soltu.Atl.07_4G019730.1;Soltu.Atl.07_4G019710.1;Soltu.Atl.07_4G019700.1;Soltu.Atl.02_4G013140.1;Soltu.Atl.02_4G013180.1;Soltu.Atl.02_3G015170.1;Soltu.Atl.02_2G014750.1;Soltu.Atl.07_1G016390.1;Soltu.Atl.07_1G016370.1;Soltu.Atl.07_3G018150.1;Soltu.Atl.07_4G019730.1;Soltu.Atl.07_4G019710.1;Soltu.Atl.07_4G019700.1	Soltu.Atl.07_3G018140.1_SOLTU;Soltu.Atl.07_3G018150.1_SOLTU;Soltu.Atl.07_3G018150.1_SOLTU	Uncharacterized protein;Uncharacterized protein	242196	1.04201e+06	222172	487155
	Soltu.Atl.07_3G019070	3.9375	6.42165	2.2475	6.96824	Soltu.Atl.07_3G019070.1	Soltu.Atl.07_3G019070	Soltu.Atl.07_3G019070.1	Soltu.Atl.07_2G015850.2;Soltu.Atl.07_1G017370.2;Soltu.Atl.07_3G019070.1;Soltu.Atl.07_4G020680.1	Soltu.Atl.07_3G019070.1_SOLTU	Uncharacterized protein	23756.2	28718	23800.9	22601.1
	Soltu.Atl.07_3G019140	61.5722	53.7721	50.4594	61.7361	Soltu.Atl.07_3G019140.2	Soltu.Atl.07_3G019140	Soltu.Atl.07_3G019140.2;Soltu.Atl.07_3G019140.2;Soltu.Atl.07_4G020770.3	Soltu.Atl.07_3G019140.2;Soltu.Atl.07_2G015930.1;Soltu.Atl.07_1G017450.2;Soltu.Atl.07_3G019140.2;Soltu.Atl.07_4G020770.3	Soltu.Atl.07_3G019140.2_SOLTU;Soltu.Atl.07_3G019140.2_SOLTU;Soltu.Atl.07_4G020770.3_SOLTU	Uncharacterized protein;Uncharacterized protein	212134	454810	426177	316651
	Soltu.Atl.07_3G019590	0.252518	0.520418	0	0.274755	Soltu.Atl.07_3G019590.1	Soltu.Atl.07_3G019590	Soltu.Atl.07_3G019590.1	Soltu.Atl.07_3G019590.1	Soltu.Atl.07_3G019590.1_SOLTU	Uncharacterized protein	49691.9	125896	81953.1	157730
	Soltu.Atl.07_3G019880	25.4186	52.0234	27.6792	41.4638	Soltu.Atl.07_3G019880.2	Soltu.Atl.07_3G019880	Soltu.Atl.07_3G019880.2	Soltu.Atl.07_3G019880.2;Soltu.Atl.07_0G011390.1;Soltu.Atl.07_0G011320.1	Soltu.Atl.07_3G019880.2_SOLTU	Uncharacterized protein	274346	219859	248214	195539
	Soltu.Atl.07_3G020160	8.93844	9.28187	12.7231	9.43271	Soltu.Atl.07_3G020160.3	Soltu.Atl.07_3G020160	Soltu.Atl.07_0G011680.1;Soltu.Atl.07_3G020160.3;Soltu.Atl.07_3G020160.3	Soltu.Atl.07_0G011680.1;Soltu.Atl.07_3G020160.3;Soltu.Atl.07_3G020160.3	Soltu.Atl.07_0G011680.1_SOLTU;Soltu.Atl.07_3G020160.3_SOLTU;Soltu.Atl.07_3G020160.3_SOLTU	Uncharacterized protein;Uncharacterized protein	251995	253301	177776	262785
	Soltu.Atl.07_3G020400	67.0166	73.1221	66.3944	74.291	Soltu.Atl.07_3G020400.1	Soltu.Atl.07_3G020400	Soltu.Atl.07_3G020400.1	Soltu.Atl.07_3G020400.1	Soltu.Atl.07_3G020400.1_SOLTU	Uncharacterized protein	540489	541865	666871	517414
	Soltu.Atl.07_3G020440	2.7187	0.591328	1.76375	0.668238	Soltu.Atl.07_3G020440.1	Soltu.Atl.07_3G020440	Soltu.Atl.07_0G012200.1;Soltu.Atl.07_3G020440.1;Soltu.Atl.07_3G020440.1	Soltu.Atl.07_0G012200.1;Soltu.Atl.07_3G020440.1;Soltu.Atl.S015100.1;Soltu.Atl.07_2G009590.1;Soltu.Atl.S036330.1;Soltu.Atl.06_3G021160.1;Soltu.Atl.07_4G013070.1;Soltu.Atl.07_3G020440.1;Soltu.Atl.06_4G021940.1;Soltu.Atl.06_2G027390.1;Soltu.Atl.07_0G012190.2;Soltu.Atl.S144170.3;Soltu.Atl.07_3G012100.1;Soltu.Atl.09_3G011850.1;Soltu.Atl.09_4G010340.1	Soltu.Atl.07_0G012200.1_SOLTU;Soltu.Atl.07_3G020440.1_SOLTU;Soltu.Atl.07_3G020440.1_SOLTU	Uncharacterized protein;Uncharacterized protein	18573.4	47595.2	18942.9	27312.4
	Soltu.Atl.07_3G020470	24.5895	4.65509	2.79008	4.94856	Soltu.Atl.07_3G020470.1	Soltu.Atl.07_3G020470	Soltu.Atl.07_0G012240.1;Soltu.Atl.07_3G020470.1;Soltu.Atl.07_3G020470.1	Soltu.Atl.07_0G012240.1;Soltu.Atl.07_3G020470.1;Soltu.Atl.07_3G020470.1	Soltu.Atl.07_0G012240.1_SOLTU;Soltu.Atl.07_3G020470.1_SOLTU;Soltu.Atl.07_3G020470.1_SOLTU	Uncharacterized protein;Uncharacterized protein	642574	571029	480164	624587
	Soltu.Atl.07_3G020620	33.0537	60.3019	38.3421	51.6397	Soltu.Atl.07_3G020620.1	Soltu.Atl.07_3G020620	Soltu.Atl.07_3G020620.1	Soltu.Atl.07_0G012380.2;Soltu.Atl.07_3G020620.1	Soltu.Atl.07_3G020620.1_SOLTU	Uncharacterized protein	216079	191046	184233	99906.6
	Soltu.Atl.07_3G020880	29.4741	66.7903	25.0663	60.6617	Soltu.Atl.07_3G020880.4	Soltu.Atl.07_3G020880	Soltu.Atl.07_3G020880.4	Soltu.Atl.07_3G020880.4;Soltu.Atl.S087430.2;Soltu.Atl.S087470.2	Soltu.Atl.07_3G020880.4_SOLTU	Uncharacterized protein	97001.9	68065.1	40337.5	75296.9
	Soltu.Atl.07_3G021060	24.4782	28.096	40.3409	31.9292	Soltu.Atl.07_3G021060.2	Soltu.Atl.07_3G021060	Soltu.Atl.04_1G014620.1;Soltu.Atl.07_3G021060.2;Soltu.Atl.S039380.1;Soltu.Atl.07_3G021060.2;Soltu.Atl.07_3G021060.2;Soltu.Atl.S039380.1	Soltu.Atl.04_2G013750.1;Soltu.Atl.04_4G015230.3;Soltu.Atl.04_3G015180.1;Soltu.Atl.07_3G021060.2;Soltu.Atl.04_1G014620.1;Soltu.Atl.S039380.1;Soltu.Atl.07_3G021060.2;Soltu.Atl.07_3G021060.2;Soltu.Atl.S039380.1	Soltu.Atl.04_1G014620.1_SOLTU;Soltu.Atl.07_3G021060.2_SOLTU;Soltu.Atl.S039380.1_SOLTU;Soltu.Atl.07_3G021060.2_SOLTU;Soltu.Atl.07_3G021060.2_SOLTU;Soltu.Atl.S039380.1_SOLTU	Uncharacterized protein;Uncharacterized protein;Uncharacterized protein	21879.4	28045	17991.2	22240.6
	Soltu.Atl.07_3G021090	22.9414	29.1493	25.2748	28.4306	Soltu.Atl.07_3G021090.1	Soltu.Atl.07_3G021090	Soltu.Atl.07_3G021090.1	Soltu.Atl.S089000.1;Soltu.Atl.S089060.1;Soltu.Atl.07_3G021090.1	Soltu.Atl.07_3G021090.1_SOLTU	Uncharacterized protein	27615	76811.5	43414.3	87100.9
	Soltu.Atl.07_3G021230	7.79808	8.97141	15.5966	9.29391	Soltu.Atl.07_3G021230.1	Soltu.Atl.07_3G021230	Soltu.Atl.07_3G021230.1	Soltu.Atl.07_3G021230.1	Soltu.Atl.07_3G021230.1_SOLTU	Uncharacterized protein	189232	235419	162732	189514
	Soltu.Atl.07_4G001710	2.69819	1.95829	9.00258	2.02625	Soltu.Atl.07_4G001710.1	Soltu.Atl.07_4G001710	Soltu.Atl.07_4G001710.1	Soltu.Atl.07_4G001710.1;Soltu.Atl.07_2G002390.1;Soltu.Atl.07_1G002530.1	Soltu.Atl.07_4G001710.1_SOLTU	Uncharacterized protein	19561.8	52493.4	30815.2	27891.9
	Soltu.Atl.07_4G003040	20.4252	2.40971	0.271832	10.2459	Soltu.Atl.07_4G003040.1	Soltu.Atl.07_4G003040	Soltu.Atl.07_4G003040.1	Soltu.Atl.07_4G003040.1	Soltu.Atl.07_4G003040.1_SOLTU	Uncharacterized protein	1.57647e+06	1.55446e+06	1.35205e+06	1.40126e+06
	Soltu.Atl.07_4G004330	3.13797	1.93765	2.75498	2.39527	Soltu.Atl.07_4G004330.1	Soltu.Atl.07_4G004330	Soltu.Atl.07_3G004680.1;Soltu.Atl.07_4G004330.1;Soltu.Atl.07_4G004330.1	Soltu.Atl.07_3G004680.1;Soltu.Atl.07_4G004330.1;Soltu.Atl.07_2G005040.1;Soltu.Atl.07_1G004700.1;Soltu.Atl.07_4G004330.1	Soltu.Atl.07_3G004680.1_SOLTU;Soltu.Atl.07_4G004330.1_SOLTU;Soltu.Atl.07_4G004330.1_SOLTU	Uncharacterized protein;Uncharacterized protein	381924	324384	372138	262134
	Soltu.Atl.07_4G006100	4.00383	2.47935	1.00235	2.48692	Soltu.Atl.07_4G006100.1	Soltu.Atl.07_4G006100	Soltu.Atl.07_4G006100.1	Soltu.Atl.07_3G006450.1;Soltu.Atl.07_4G006100.1	Soltu.Atl.07_4G006100.1_SOLTU	Uncharacterized protein	22698.3	16134.3	16632.2	14384.5
	Soltu.Atl.07_4G006160	7.19889	11.1545	7.58834	10.0468	Soltu.Atl.07_4G006160.1	Soltu.Atl.07_4G006160	Soltu.Atl.04_4G019920.1;Soltu.Atl.07_4G006160.1;Soltu.Atl.07_4G006160.1	Soltu.Atl.07_3G006400.1;Soltu.Atl.04_1G019570.1;Soltu.Atl.04_2G018890.1;Soltu.Atl.04_4G019920.1;Soltu.Atl.07_4G006160.1;Soltu.Atl.04_3G019830.1;Soltu.Atl.07_3G006400.1;Soltu.Atl.07_4G006160.1	Soltu.Atl.04_4G019920.1_SOLTU;Soltu.Atl.07_4G006160.1_SOLTU;Soltu.Atl.07_4G006160.1_SOLTU	Uncharacterized protein;Uncharacterized protein	177816	109363	123560	124390
	Soltu.Atl.07_4G009930	15.5365	17.114	24.1041	14.3949	Soltu.Atl.07_4G009930.1	Soltu.Atl.07_4G009930	Soltu.Atl.07_4G009930.1	Soltu.Atl.07_0G006090.1;Soltu.Atl.07_1G008000.1;Soltu.Atl.07_4G009930.1;Soltu.Atl.07_2G006890.1	Soltu.Atl.07_4G009930.1_SOLTU	Uncharacterized protein	51307.5	25205.6	40278.9	96850.5
	Soltu.Atl.07_4G010280	44.1398	72.8154	32.0976	70.9145	Soltu.Atl.07_4G010280.1	Soltu.Atl.07_4G010280	Soltu.Atl.07_0G006460.1;Soltu.Atl.07_4G010280.1;Soltu.Atl.07_4G010280.1	Soltu.Atl.07_0G006460.1;Soltu.Atl.07_1G008370.3;Soltu.Atl.07_4G010280.1;Soltu.Atl.07_2G007260.1;Soltu.Atl.07_4G010280.1	Soltu.Atl.07_0G006460.1_SOLTU;Soltu.Atl.07_4G010280.1_SOLTU;Soltu.Atl.07_4G010280.1_SOLTU	Uncharacterized protein;Uncharacterized protein	479605	475675	615730	444950
	Soltu.Atl.07_4G010430	3.16529	5.15038	8.26813	4.19733	Soltu.Atl.07_4G010430.2	Soltu.Atl.07_4G010430	Soltu.Atl.07_0G006650.1;Soltu.Atl.07_4G010430.2;Soltu.Atl.07_4G010430.2	Soltu.Atl.07_0G006650.1;Soltu.Atl.07_4G010430.2;Soltu.Atl.07_0G006660.1;Soltu.Atl.07_4G010430.2	Soltu.Atl.07_0G006650.1_SOLTU;Soltu.Atl.07_4G010430.2_SOLTU;Soltu.Atl.07_4G010430.2_SOLTU	Uncharacterized protein;Uncharacterized protein	401514	405120	361893	368186
	Soltu.Atl.07_4G011090	18.5891	22.9842	14.6181	23.9652	Soltu.Atl.07_4G011090.1	Soltu.Atl.07_4G011090	Soltu.Atl.07_4G011090.1	Soltu.Atl.07_4G011090.1	Soltu.Atl.07_4G011090.1_SOLTU	Uncharacterized protein	25859.6	58594.3	68423.1	19969.9
	Soltu.Atl.07_4G011560	12.3873	18.7795	14.5656	19.6335	Soltu.Atl.07_4G011560.3	Soltu.Atl.07_4G011560	Soltu.Atl.07_3G010560.2;Soltu.Atl.07_4G011560.3;Soltu.Atl.07_4G011560.3	Soltu.Atl.07_2G008010.1;Soltu.Atl.07_4G011560.3;Soltu.Atl.07_0G007240.1;Soltu.Atl.07_3G010560.2;Soltu.Atl.07_4G011560.3	Soltu.Atl.07_3G010560.2_SOLTU;Soltu.Atl.07_4G011560.3_SOLTU;Soltu.Atl.07_4G011560.3_SOLTU	Uncharacterized protein;Uncharacterized protein	18730.3	32629.6	33100.4	14891.2
	Soltu.Atl.07_4G012490	0.259292	50.2293	0.00988666	0.0523375	Soltu.Atl.07_4G012490.2	Soltu.Atl.07_4G012490	Soltu.Atl.07_4G012490.2	Soltu.Atl.07_4G012490.2	Soltu.Atl.07_4G012490.2_SOLTU	Uncharacterized protein	9697.93	66592.2	9213.15	13158.7
	Soltu.Atl.07_4G013340	2.97585	13.6396	1.58017	1.36261	Soltu.Atl.07_4G013340.1	Soltu.Atl.07_4G013340	Soltu.Atl.07_1G009880.2;Soltu.Atl.07_4G013340.1;Soltu.Atl.07_4G013340.1	Soltu.Atl.07_4G013340.1;Soltu.Atl.07_0G007590.1;Soltu.Atl.07_1G009880.2;Soltu.Atl.07_4G013340.1	Soltu.Atl.07_1G009880.2_SOLTU;Soltu.Atl.07_4G013340.1_SOLTU;Soltu.Atl.07_4G013340.1_SOLTU	Uncharacterized protein;Uncharacterized protein	13229.2	505323	11098.8	10050
	Soltu.Atl.07_4G014060	0.014807	0.0146625	0	0.00357512	Soltu.Atl.07_4G014060.1	Soltu.Atl.07_4G014060	Soltu.Atl.03_3G018760.1;Soltu.Atl.05_4G013760.1;Soltu.Atl.07_4G014060.1;Soltu.Atl.09_3G015240.1;Soltu.Atl.12_0G002050.1;Soltu.Atl.05_4G013760.1;Soltu.Atl.07_4G014060.1;Soltu.Atl.07_4G014070.1;Soltu.Atl.07_4G014060.1;Soltu.Atl.07_4G014060.1;Soltu.Atl.07_4G014070.1	Soltu.Atl.12_2G005650.1;Soltu.Atl.12_2G005640.1;Soltu.Atl.01_4G025920.1;Soltu.Atl.01_4G025910.1;Soltu.Atl.01_4G025900.1;Soltu.Atl.05_4G013760.1;Soltu.Atl.05_4G013770.1;Soltu.Atl.05_4G013750.2;Soltu.Atl.01_0G013300.1;Soltu.Atl.12_1G006580.1;Soltu.Atl.12_1G006600.1;Soltu.Atl.12_1G006620.1;Soltu.Atl.12_1G006610.1;Soltu.Atl.09_3G015240.1;Soltu.Atl.03_4G012530.1;Soltu.Atl.S114870.1;Soltu.Atl.S114880.1;Soltu.Atl.07_4G014060.1;Soltu.Atl.07_2G010090.1;Soltu.Atl.04_3G020290.1;Soltu.Atl.12_3G004770.1;Soltu.Atl.12_3G004780.1;Soltu.Atl.05_1G016020.1;Soltu.Atl.05_1G016030.1;Soltu.Atl.05_1G016010.1;Soltu.Atl.03_2G015100.1;Soltu.Atl.07_1G010800.1;Soltu.Atl.01_0G007340.1;Soltu.Atl.01_4G014610.1;Soltu.Atl.01_3G023460.1;Soltu.Atl.01_3G023450.1;Soltu.Atl.01_3G023440.1;Soltu.Atl.12_4G009540.1;Soltu.Atl.12_4G009530.1;Soltu.Atl.12_4G009520.1;Soltu.Atl.12_4G009570.1;Soltu.Atl.05_3G016040.1;Soltu.Atl.05_3G016060.1;Soltu.Atl.05_3G016050.1;Soltu.Atl.09_1G007740.1;Soltu.Atl.12_3G018470.1;Soltu.Atl.12_3G018480.1;Soltu.Atl.12_3G018490.1;Soltu.Atl.12_3G018460.1;Soltu.Atl.12_3G018500.1;Soltu.Atl.04_2G019350.1;Soltu.Atl.12_0G002060.1;Soltu.Atl.12_0G002050.1;Soltu.Atl.05_2G014930.1;Soltu.Atl.05_2G014920.1;Soltu.Atl.05_2G014910.1;Soltu.Atl.09_4G014460.1;Soltu.Atl.03_3G018760.1;Soltu.Atl.01_2G017650.1;Soltu.Atl.03_1G017600.1;Soltu.Atl.07_3G012820.1;Soltu.Atl.12_2G019830.1;Soltu.Atl.12_2G019810.1;Soltu.Atl.12_2G019820.1;Soltu.Atl.01_3G024230.1;Soltu.Atl.01_3G024280.1;Soltu.Atl.01_3G024240.1;Soltu.Atl.05_4G013760.1;Soltu.Atl.05_4G013770.1;Soltu.Atl.05_4G013750.2;Soltu.Atl.07_4G014070.1;Soltu.Atl.07_4G014060.1;Soltu.Atl.07_2G010100.1;Soltu.Atl.05_1G016020.1;Soltu.Atl.05_1G016030.1;Soltu.Atl.05_1G016010.1;Soltu.Atl.07_1G010810.1;Soltu.Atl.05_3G016040.1;Soltu.Atl.05_3G016060.1;Soltu.Atl.05_3G016050.1;Soltu.Atl.05_2G014930.1;Soltu.Atl.05_2G014920.1;Soltu.Atl.05_2G014910.1;Soltu.Atl.07_3G012830.1;Soltu.Atl.07_4G014060.1;Soltu.Atl.07_2G010090.1;Soltu.Atl.07_1G010800.1;Soltu.Atl.07_3G012820.1;Soltu.Atl.07_2G009120.1;Soltu.Atl.07_2G009100.1;Soltu.Atl.07_4G014070.1;Soltu.Atl.07_4G014060.1;Soltu.Atl.07_4G012620.1;Soltu.Atl.07_4G012630.1;Soltu.Atl.07_4G012030.1;Soltu.Atl.07_4G012100.1;Soltu.Atl.07_2G010090.1;Soltu.Atl.07_2G010100.1;Soltu.Atl.07_1G010810.1;Soltu.Atl.07_1G010800.1;Soltu.Atl.07_1G008720.1;Soltu.Atl.07_1G008680.1;Soltu.Atl.07_1G009270.1;Soltu.Atl.07_3G011080.1;Soltu.Atl.07_3G011630.1;Soltu.Atl.07_3G011640.1;Soltu.Atl.07_3G012820.1;Soltu.Atl.07_3G012830.1;Soltu.Atl.07_2G008490.1;Soltu.Atl.07_2G008450.1	Soltu.Atl.03_3G018760.1_SOLTU;Soltu.Atl.05_4G013760.1_SOLTU;Soltu.Atl.07_4G014060.1_SOLTU;Soltu.Atl.09_3G015240.1_SOLTU;Soltu.Atl.12_0G002050.1_SOLTU;Soltu.Atl.05_4G013760.1_SOLTU;Soltu.Atl.07_4G014060.1_SOLTU;Soltu.Atl.07_4G014070.1_SOLTU;Soltu.Atl.07_4G014060.1_SOLTU;Soltu.Atl.07_4G014060.1_SOLTU;Soltu.Atl.07_4G014070.1_SOLTU	Uncharacterized protein;Uncharacterized protein;Uncharacterized protein;Uncharacterized protein	34327.5	31216.9	21397	39172.3
	Soltu.Atl.07_4G014110	0	0	0	0	Soltu.Atl.07_4G014110.1	Soltu.Atl.07_4G014110	Soltu.Atl.07_4G014110.1	Soltu.Atl.07_4G014110.1	Soltu.Atl.07_4G014110.1_SOLTU	Uncharacterized protein	324561	240667	223063	241581
	Soltu.Atl.07_4G017760	1.13951	0.697955	1.57105	1.25115	Soltu.Atl.07_4G017760.1	Soltu.Atl.07_4G017760	Soltu.Atl.07_4G017760.1	Soltu.Atl.07_2G012890.1;Soltu.Atl.07_4G017760.1;Soltu.Atl.07_3G016410.2;Soltu.Atl.07_1G014680.1	Soltu.Atl.07_4G017760.1_SOLTU	Uncharacterized protein	31417.1	16696.8	19029.5	18068.5
	Soltu.Atl.07_4G020770	36.3975	44.9594	31.818	40.1346	Soltu.Atl.07_4G020770.3	Soltu.Atl.07_4G020770	Soltu.Atl.07_3G019140.2;Soltu.Atl.07_4G020770.3;Soltu.Atl.07_4G020770.3	Soltu.Atl.07_2G015930.1;Soltu.Atl.07_1G017450.2;Soltu.Atl.07_3G019140.2;Soltu.Atl.07_4G020770.3;Soltu.Atl.07_4G020770.3	Soltu.Atl.07_3G019140.2_SOLTU;Soltu.Atl.07_4G020770.3_SOLTU;Soltu.Atl.07_4G020770.3_SOLTU	Uncharacterized protein;Uncharacterized protein	25833.5	144367	65698.2	40036.6
	Soltu.Atl.08_0G002370	2.86254	3.94071	8.73403	5.91844	Soltu.Atl.08_0G002370.1	Soltu.Atl.08_0G002370	Soltu.Atl.08_0G002370.1	Soltu.Atl.08_0G002370.1	Soltu.Atl.08_0G002370.1_SOLTU	Uncharacterized protein	18949.6	25324.5	62645.9	32556.3
	Soltu.Atl.08_0G002400	969.576	969.272	554.091	702.083	Soltu.Atl.08_0G002400.1	Soltu.Atl.08_0G002400	Soltu.Atl.08_0G002400.1;Soltu.Atl.08_0G002400.1;Soltu.Atl.08_0G002410.1;Soltu.Atl.08_0G002550.8;Soltu.Atl.08_0G002570.1;Soltu.Atl.08_0G002590.2;Soltu.Atl.S006740.5;Soltu.Atl.S020670.2;Soltu.Atl.S020680.1;Soltu.Atl.08_0G002400.1;Soltu.Atl.08_0G002410.1;Soltu.Atl.08_0G002550.8;Soltu.Atl.08_0G002570.1;Soltu.Atl.08_0G002590.2;Soltu.Atl.S006740.5;Soltu.Atl.S020670.2;Soltu.Atl.S020680.1;Soltu.Atl.S042860.1;Soltu.Atl.08_0G002400.1;Soltu.Atl.08_0G002410.1;Soltu.Atl.08_0G002550.8;Soltu.Atl.S006740.5;Soltu.Atl.S020670.2;Soltu.Atl.S020680.1;Soltu.Atl.08_0G002400.1;Soltu.Atl.08_0G002550.8;Soltu.Atl.08_0G002570.1;Soltu.Atl.08_0G002590.2;Soltu.Atl.S006740.5;Soltu.Atl.S020670.2;Soltu.Atl.S020680.1;Soltu.Atl.08_0G002400.1;Soltu.Atl.08_0G002550.8;Soltu.Atl.S006740.5;Soltu.Atl.S020670.2;Soltu.Atl.08_0G002400.1;Soltu.Atl.08_0G002550.8;Soltu.Atl.S006740.5;Soltu.Atl.S020670.2;Soltu.Atl.S020680.1;Soltu.Atl.08_0G002400.1;Soltu.Atl.08_0G002570.1;Soltu.Atl.08_0G002590.2;Soltu.Atl.S020680.1;Soltu.Atl.S042860.1;Soltu.Atl.08_0G002400.1;Soltu.Atl.S006740.5;Soltu.Atl.S020680.1;Soltu.Atl.08_0G002400.1;Soltu.Atl.S006740.5;Soltu.Atl.S020680.1;Soltu.Atl.S042860.1;Soltu.Atl.08_0G002400.1;Soltu.Atl.S020680.1	Soltu.Atl.08_0G002400.1;Soltu.Atl.S020670.2;Soltu.Atl.S020680.1;Soltu.Atl.08_0G002590.2;Soltu.Atl.08_0G002570.1;Soltu.Atl.08_0G002550.8;Soltu.Atl.08_0G002490.1;Soltu.Atl.08_0G002400.1;Soltu.Atl.08_0G002450.1;Soltu.Atl.08_0G002410.1;Soltu.Atl.S020470.1;Soltu.Atl.S020490.1;Soltu.Atl.S020440.1;Soltu.Atl.S020480.1;Soltu.Atl.S033520.1;Soltu.Atl.S033480.1;Soltu.Atl.S006750.2;Soltu.Atl.S006740.5;Soltu.Atl.S006690.1;Soltu.Atl.S006680.3;Soltu.Atl.S042860.1;Soltu.Atl.S042880.1;Soltu.Atl.S020670.2;Soltu.Atl.S020680.1;Soltu.Atl.S020640.1;Soltu.Atl.S020620.1;Soltu.Atl.08_0G002560.1;Soltu.Atl.08_0G002500.1;Soltu.Atl.08_0G002590.2;Soltu.Atl.08_0G002570.1;Soltu.Atl.08_0G002550.8;Soltu.Atl.08_0G002480.2;Soltu.Atl.08_0G002490.1;Soltu.Atl.08_0G002520.1;Soltu.Atl.08_0G002400.1;Soltu.Atl.08_0G002450.1;Soltu.Atl.08_0G002410.1;Soltu.Atl.08_0G002470.1;Soltu.Atl.S020470.1;Soltu.Atl.S020440.1;Soltu.Atl.S020480.1;Soltu.Atl.S033520.1;Soltu.Atl.S033550.1;Soltu.Atl.S033510.1;Soltu.Atl.S033480.1;Soltu.Atl.S006750.2;Soltu.Atl.S006740.5;Soltu.Atl.S006690.1;Soltu.Atl.S006630.1;Soltu.Atl.S006680.3;Soltu.Atl.S006650.1;Soltu.Atl.S101730.2;Soltu.Atl.S042880.1;Soltu.Atl.S020670.2;Soltu.Atl.S020680.1;Soltu.Atl.08_0G002500.1;Soltu.Atl.08_0G002550.8;Soltu.Atl.08_0G002480.2;Soltu.Atl.08_0G002490.1;Soltu.Atl.08_0G002520.1;Soltu.Atl.08_0G002400.1;Soltu.Atl.08_0G002410.1;Soltu.Atl.08_0G002470.1;Soltu.Atl.S020470.1;Soltu.Atl.S020440.1;Soltu.Atl.S020480.1;Soltu.Atl.S033520.1;Soltu.Atl.S033550.1;Soltu.Atl.S033510.1;Soltu.Atl.S033480.1;Soltu.Atl.S006750.2;Soltu.Atl.S006740.5;Soltu.Atl.S006690.1;Soltu.Atl.S006680.3;Soltu.Atl.S101730.2;Soltu.Atl.S042880.1;Soltu.Atl.S020670.2;Soltu.Atl.S020680.1;Soltu.Atl.08_0G002590.2;Soltu.Atl.08_0G002570.1;Soltu.Atl.08_0G002550.8;Soltu.Atl.08_0G002400.1;Soltu.Atl.S006750.2;Soltu.Atl.S006740.5;Soltu.Atl.S006690.1;Soltu.Atl.S006680.3;Soltu.Atl.S042880.1;Soltu.Atl.S020670.2;Soltu.Atl.S020680.1;Soltu.Atl.08_0G002500.1;Soltu.Atl.08_0G002550.8;Soltu.Atl.08_0G002480.2;Soltu.Atl.08_0G002490.1;Soltu.Atl.08_0G002520.1;Soltu.Atl.08_0G002400.1;Soltu.Atl.08_0G002470.1;Soltu.Atl.S020470.1;Soltu.Atl.S020440.1;Soltu.Atl.S020480.1;Soltu.Atl.S033520.1;Soltu.Atl.S033550.1;Soltu.Atl.S033510.1;Soltu.Atl.S033480.1;Soltu.Atl.S006750.2;Soltu.Atl.S006740.5;Soltu.Atl.S006690.1;Soltu.Atl.S006680.3;Soltu.Atl.S042880.1;Soltu.Atl.S020670.2;Soltu.Atl.S020680.1;Soltu.Atl.08_0G002500.1;Soltu.Atl.08_0G002550.8;Soltu.Atl.08_0G002480.2;Soltu.Atl.08_0G002490.1;Soltu.Atl.08_0G002520.1;Soltu.Atl.08_0G002400.1;Soltu.Atl.08_0G002470.1;Soltu.Atl.S020470.1;Soltu.Atl.S020440.1;Soltu.Atl.S020480.1;Soltu.Atl.S033520.1;Soltu.Atl.S033550.1;Soltu.Atl.S033510.1;Soltu.Atl.S033480.1;Soltu.Atl.S006750.2;Soltu.Atl.S006740.5;Soltu.Atl.S006690.1;Soltu.Atl.S006680.3;Soltu.Atl.S042860.1;Soltu.Atl.S042880.1;Soltu.Atl.S020680.1;Soltu.Atl.08_0G002590.2;Soltu.Atl.08_0G002570.1;Soltu.Atl.08_0G002400.1;Soltu.Atl.S006690.1;Soltu.Atl.S020680.1;Soltu.Atl.08_0G002500.1;Soltu.Atl.08_0G002520.1;Soltu.Atl.08_0G002400.1;Soltu.Atl.08_0G002470.1;Soltu.Atl.S020470.1;Soltu.Atl.S020440.1;Soltu.Atl.S033520.1;Soltu.Atl.S033550.1;Soltu.Atl.S033510.1;Soltu.Atl.S033480.1;Soltu.Atl.S006750.2;Soltu.Atl.S006740.5;Soltu.Atl.S006690.1;Soltu.Atl.S101730.2;Soltu.Atl.S042860.1;Soltu.Atl.S020680.1;Soltu.Atl.08_0G002500.1;Soltu.Atl.08_0G002520.1;Soltu.Atl.08_0G002400.1;Soltu.Atl.08_0G002420.1;Soltu.Atl.08_0G002470.1;Soltu.Atl.S020470.1;Soltu.Atl.S020440.1;Soltu.Atl.S033520.1;Soltu.Atl.S033550.1;Soltu.Atl.S033510.1;Soltu.Atl.S033480.1;Soltu.Atl.S006750.2;Soltu.Atl.S006740.5;Soltu.Atl.S006690.1;Soltu.Atl.S101730.2;Soltu.Atl.S020680.1;Soltu.Atl.08_0G002400.1;Soltu.Atl.S006690.1	Soltu.Atl.08_0G002400.1_SOLTU;Soltu.Atl.08_0G002400.1_SOLTU;Soltu.Atl.08_0G002410.1_SOLTU;Soltu.Atl.08_0G002550.8_SOLTU;Soltu.Atl.08_0G002570.1_SOLTU;Soltu.Atl.08_0G002590.2_SOLTU;Soltu.Atl.S006740.5_SOLTU;Soltu.Atl.S020670.2_SOLTU;Soltu.Atl.S020680.1_SOLTU;Soltu.Atl.08_0G002400.1_SOLTU;Soltu.Atl.08_0G002410.1_SOLTU;Soltu.Atl.08_0G002550.8_SOLTU;Soltu.Atl.08_0G002570.1_SOLTU;Soltu.Atl.08_0G002590.2_SOLTU;Soltu.Atl.S006740.5_SOLTU;Soltu.Atl.S020670.2_SOLTU;Soltu.Atl.S020680.1_SOLTU;Soltu.Atl.S042860.1_SOLTU;Soltu.Atl.08_0G002400.1_SOLTU;Soltu.Atl.08_0G002410.1_SOLTU;Soltu.Atl.08_0G002550.8_SOLTU;Soltu.Atl.S006740.5_SOLTU;Soltu.Atl.S020670.2_SOLTU;Soltu.Atl.S020680.1_SOLTU;Soltu.Atl.08_0G002400.1_SOLTU;Soltu.Atl.08_0G002550.8_SOLTU;Soltu.Atl.08_0G002570.1_SOLTU;Soltu.Atl.08_0G002590.2_SOLTU;Soltu.Atl.S006740.5_SOLTU;Soltu.Atl.S020670.2_SOLTU;Soltu.Atl.S020680.1_SOLTU;Soltu.Atl.08_0G002400.1_SOLTU;Soltu.Atl.08_0G002550.8_SOLTU;Soltu.Atl.S006740.5_SOLTU;Soltu.Atl.S020670.2_SOLTU;Soltu.Atl.08_0G002400.1_SOLTU;Soltu.Atl.08_0G002550.8_SOLTU;Soltu.Atl.S006740.5_SOLTU;Soltu.Atl.S020670.2_SOLTU;Soltu.Atl.S020680.1_SOLTU;Soltu.Atl.08_0G002400.1_SOLTU;Soltu.Atl.08_0G002570.1_SOLTU;Soltu.Atl.08_0G002590.2_SOLTU;Soltu.Atl.S020680.1_SOLTU;Soltu.Atl.S042860.1_SOLTU;Soltu.Atl.08_0G002400.1_SOLTU;Soltu.Atl.S006740.5_SOLTU;Soltu.Atl.S020680.1_SOLTU;Soltu.Atl.08_0G002400.1_SOLTU;Soltu.Atl.S006740.5_SOLTU;Soltu.Atl.S020680.1_SOLTU;Soltu.Atl.S042860.1_SOLTU;Soltu.Atl.08_0G002400.1_SOLTU;Soltu.Atl.S020680.1_SOLTU	Uncharacterized protein;Uncharacterized protein;Uncharacterized protein;Uncharacterized protein;Uncharacterized protein;Uncharacterized protein;Uncharacterized protein;Uncharacterized protein;Uncharacterized protein;Uncharacterized protein;Uncharacterized protein	2.86713e+08	4.3272e+08	3.86958e+08	3.09023e+08
	Soltu.Atl.08_0G002410	1619.5	2005.29	409.645	1718.5	Soltu.Atl.08_0G002410.1	Soltu.Atl.08_0G002410	Soltu.Atl.08_0G002400.1;Soltu.Atl.08_0G002410.1;Soltu.Atl.08_0G002550.8;Soltu.Atl.08_0G002570.1;Soltu.Atl.08_0G002590.2;Soltu.Atl.S006740.5;Soltu.Atl.S020670.2;Soltu.Atl.S020680.1;Soltu.Atl.08_0G002400.1;Soltu.Atl.08_0G002410.1;Soltu.Atl.08_0G002550.8;Soltu.Atl.08_0G002570.1;Soltu.Atl.08_0G002590.2;Soltu.Atl.S006740.5;Soltu.Atl.S020670.2;Soltu.Atl.S020680.1;Soltu.Atl.S042860.1;Soltu.Atl.08_0G002400.1;Soltu.Atl.08_0G002410.1;Soltu.Atl.08_0G002550.8;Soltu.Atl.S006740.5;Soltu.Atl.S020670.2;Soltu.Atl.S020680.1;Soltu.Atl.08_0G002410.1;Soltu.Atl.08_0G002410.1;Soltu.Atl.08_0G002550.8;Soltu.Atl.S020670.2;Soltu.Atl.08_0G002410.1;Soltu.Atl.S006740.5;Soltu.Atl.S020670.2;Soltu.Atl.08_0G002410.1;Soltu.Atl.S020670.2;Soltu.Atl.08_0G002410.1;Soltu.Atl.S020670.2;Soltu.Atl.S042860.1	Soltu.Atl.S020670.2;Soltu.Atl.S020680.1;Soltu.Atl.08_0G002590.2;Soltu.Atl.08_0G002570.1;Soltu.Atl.08_0G002550.8;Soltu.Atl.08_0G002490.1;Soltu.Atl.08_0G002400.1;Soltu.Atl.08_0G002450.1;Soltu.Atl.08_0G002410.1;Soltu.Atl.S020470.1;Soltu.Atl.S020490.1;Soltu.Atl.S020440.1;Soltu.Atl.S020480.1;Soltu.Atl.S033520.1;Soltu.Atl.S033480.1;Soltu.Atl.S006750.2;Soltu.Atl.S006740.5;Soltu.Atl.S006690.1;Soltu.Atl.S006680.3;Soltu.Atl.S042860.1;Soltu.Atl.S042880.1;Soltu.Atl.S020670.2;Soltu.Atl.S020680.1;Soltu.Atl.S020640.1;Soltu.Atl.S020620.1;Soltu.Atl.08_0G002560.1;Soltu.Atl.08_0G002500.1;Soltu.Atl.08_0G002590.2;Soltu.Atl.08_0G002570.1;Soltu.Atl.08_0G002550.8;Soltu.Atl.08_0G002480.2;Soltu.Atl.08_0G002490.1;Soltu.Atl.08_0G002520.1;Soltu.Atl.08_0G002400.1;Soltu.Atl.08_0G002450.1;Soltu.Atl.08_0G002410.1;Soltu.Atl.08_0G002470.1;Soltu.Atl.S020470.1;Soltu.Atl.S020440.1;Soltu.Atl.S020480.1;Soltu.Atl.S033520.1;Soltu.Atl.S033550.1;Soltu.Atl.S033510.1;Soltu.Atl.S033480.1;Soltu.Atl.S006750.2;Soltu.Atl.S006740.5;Soltu.Atl.S006690.1;Soltu.Atl.S006630.1;Soltu.Atl.S006680.3;Soltu.Atl.S006650.1;Soltu.Atl.S101730.2;Soltu.Atl.S042880.1;Soltu.Atl.S020670.2;Soltu.Atl.S020680.1;Soltu.Atl.08_0G002500.1;Soltu.Atl.08_0G002550.8;Soltu.Atl.08_0G002480.2;Soltu.Atl.08_0G002490.1;Soltu.Atl.08_0G002520.1;Soltu.Atl.08_0G002400.1;Soltu.Atl.08_0G002410.1;Soltu.Atl.08_0G002470.1;Soltu.Atl.S020470.1;Soltu.Atl.S020440.1;Soltu.Atl.S020480.1;Soltu.Atl.S033520.1;Soltu.Atl.S033550.1;Soltu.Atl.S033510.1;Soltu.Atl.S033480.1;Soltu.Atl.S006750.2;Soltu.Atl.S006740.5;Soltu.Atl.S006690.1;Soltu.Atl.S006680.3;Soltu.Atl.S101730.2;Soltu.Atl.08_0G002410.1;Soltu.Atl.S020670.2;Soltu.Atl.08_0G002550.8;Soltu.Atl.08_0G002410.1;Soltu.Atl.S006680.3;Soltu.Atl.S020670.2;Soltu.Atl.08_0G002410.1;Soltu.Atl.S006750.2;Soltu.Atl.S006740.5;Soltu.Atl.S006680.3;Soltu.Atl.S042860.1;Soltu.Atl.S020670.2;Soltu.Atl.08_0G002410.1;Soltu.Atl.S006680.3;Soltu.Atl.S042860.1;Soltu.Atl.S020670.2;Soltu.Atl.08_0G002410.1;Soltu.Atl.S006680.3	Soltu.Atl.08_0G002400.1_SOLTU;Soltu.Atl.08_0G002410.1_SOLTU;Soltu.Atl.08_0G002550.8_SOLTU;Soltu.Atl.08_0G002570.1_SOLTU;Soltu.Atl.08_0G002590.2_SOLTU;Soltu.Atl.S006740.5_SOLTU;Soltu.Atl.S020670.2_SOLTU;Soltu.Atl.S020680.1_SOLTU;Soltu.Atl.08_0G002400.1_SOLTU;Soltu.Atl.08_0G002410.1_SOLTU;Soltu.Atl.08_0G002550.8_SOLTU;Soltu.Atl.08_0G002570.1_SOLTU;Soltu.Atl.08_0G002590.2_SOLTU;Soltu.Atl.S006740.5_SOLTU;Soltu.Atl.S020670.2_SOLTU;Soltu.Atl.S020680.1_SOLTU;Soltu.Atl.S042860.1_SOLTU;Soltu.Atl.08_0G002400.1_SOLTU;Soltu.Atl.08_0G002410.1_SOLTU;Soltu.Atl.08_0G002550.8_SOLTU;Soltu.Atl.S006740.5_SOLTU;Soltu.Atl.S020670.2_SOLTU;Soltu.Atl.S020680.1_SOLTU;Soltu.Atl.08_0G002410.1_SOLTU;Soltu.Atl.08_0G002410.1_SOLTU;Soltu.Atl.08_0G002550.8_SOLTU;Soltu.Atl.S020670.2_SOLTU;Soltu.Atl.08_0G002410.1_SOLTU;Soltu.Atl.S006740.5_SOLTU;Soltu.Atl.S020670.2_SOLTU;Soltu.Atl.08_0G002410.1_SOLTU;Soltu.Atl.S020670.2_SOLTU;Soltu.Atl.08_0G002410.1_SOLTU;Soltu.Atl.S020670.2_SOLTU;Soltu.Atl.S042860.1_SOLTU	Uncharacterized protein;Uncharacterized protein;Uncharacterized protein;Uncharacterized protein;Uncharacterized protein;Uncharacterized protein;Uncharacterized protein;Uncharacterized protein	314264	321083	355319	422726
	Soltu.Atl.08_0G002550	2327.96	2746.06	740.784	2496.88	Soltu.Atl.08_0G002550.8	Soltu.Atl.08_0G002550	Soltu.Atl.08_0G002400.1;Soltu.Atl.08_0G002410.1;Soltu.Atl.08_0G002550.8;Soltu.Atl.08_0G002570.1;Soltu.Atl.08_0G002590.2;Soltu.Atl.S006740.5;Soltu.Atl.S020670.2;Soltu.Atl.S020680.1;Soltu.Atl.08_0G002400.1;Soltu.Atl.08_0G002410.1;Soltu.Atl.08_0G002550.8;Soltu.Atl.08_0G002570.1;Soltu.Atl.08_0G002590.2;Soltu.Atl.S006740.5;Soltu.Atl.S020670.2;Soltu.Atl.S020680.1;Soltu.Atl.S042860.1;Soltu.Atl.08_0G002400.1;Soltu.Atl.08_0G002410.1;Soltu.Atl.08_0G002550.8;Soltu.Atl.S006740.5;Soltu.Atl.S020670.2;Soltu.Atl.S020680.1;Soltu.Atl.08_0G002400.1;Soltu.Atl.08_0G002550.8;Soltu.Atl.08_0G002570.1;Soltu.Atl.08_0G002590.2;Soltu.Atl.S006740.5;Soltu.Atl.S020670.2;Soltu.Atl.S020680.1;Soltu.Atl.08_0G002400.1;Soltu.Atl.08_0G002550.8;Soltu.Atl.S006740.5;Soltu.Atl.S020670.2;Soltu.Atl.08_0G002400.1;Soltu.Atl.08_0G002550.8;Soltu.Atl.S006740.5;Soltu.Atl.S020670.2;Soltu.Atl.S020680.1;Soltu.Atl.08_0G002410.1;Soltu.Atl.08_0G002550.8;Soltu.Atl.S020670.2;Soltu.Atl.08_0G002550.8;Soltu.Atl.08_0G002550.8;Soltu.Atl.S006710.1;Soltu.Atl.08_0G002550.8;Soltu.Atl.S020670.2	Soltu.Atl.S020670.2;Soltu.Atl.S020680.1;Soltu.Atl.08_0G002590.2;Soltu.Atl.08_0G002570.1;Soltu.Atl.08_0G002550.8;Soltu.Atl.08_0G002490.1;Soltu.Atl.08_0G002400.1;Soltu.Atl.08_0G002450.1;Soltu.Atl.08_0G002410.1;Soltu.Atl.S020470.1;Soltu.Atl.S020490.1;Soltu.Atl.S020440.1;Soltu.Atl.S020480.1;Soltu.Atl.S033520.1;Soltu.Atl.S033480.1;Soltu.Atl.S006750.2;Soltu.Atl.S006740.5;Soltu.Atl.S006690.1;Soltu.Atl.S006680.3;Soltu.Atl.S042860.1;Soltu.Atl.S042880.1;Soltu.Atl.S020670.2;Soltu.Atl.S020680.1;Soltu.Atl.S020640.1;Soltu.Atl.S020620.1;Soltu.Atl.08_0G002560.1;Soltu.Atl.08_0G002500.1;Soltu.Atl.08_0G002590.2;Soltu.Atl.08_0G002570.1;Soltu.Atl.08_0G002550.8;Soltu.Atl.08_0G002480.2;Soltu.Atl.08_0G002490.1;Soltu.Atl.08_0G002520.1;Soltu.Atl.08_0G002400.1;Soltu.Atl.08_0G002450.1;Soltu.Atl.08_0G002410.1;Soltu.Atl.08_0G002470.1;Soltu.Atl.S020470.1;Soltu.Atl.S020440.1;Soltu.Atl.S020480.1;Soltu.Atl.S033520.1;Soltu.Atl.S033550.1;Soltu.Atl.S033510.1;Soltu.Atl.S033480.1;Soltu.Atl.S006750.2;Soltu.Atl.S006740.5;Soltu.Atl.S006690.1;Soltu.Atl.S006630.1;Soltu.Atl.S006680.3;Soltu.Atl.S006650.1;Soltu.Atl.S101730.2;Soltu.Atl.S042880.1;Soltu.Atl.S020670.2;Soltu.Atl.S020680.1;Soltu.Atl.08_0G002500.1;Soltu.Atl.08_0G002550.8;Soltu.Atl.08_0G002480.2;Soltu.Atl.08_0G002490.1;Soltu.Atl.08_0G002520.1;Soltu.Atl.08_0G002400.1;Soltu.Atl.08_0G002410.1;Soltu.Atl.08_0G002470.1;Soltu.Atl.S020470.1;Soltu.Atl.S020440.1;Soltu.Atl.S020480.1;Soltu.Atl.S033520.1;Soltu.Atl.S033550.1;Soltu.Atl.S033510.1;Soltu.Atl.S033480.1;Soltu.Atl.S006750.2;Soltu.Atl.S006740.5;Soltu.Atl.S006690.1;Soltu.Atl.S006680.3;Soltu.Atl.S101730.2;Soltu.Atl.S042880.1;Soltu.Atl.S020670.2;Soltu.Atl.S020680.1;Soltu.Atl.08_0G002590.2;Soltu.Atl.08_0G002570.1;Soltu.Atl.08_0G002550.8;Soltu.Atl.08_0G002400.1;Soltu.Atl.S006750.2;Soltu.Atl.S006740.5;Soltu.Atl.S006690.1;Soltu.Atl.S006680.3;Soltu.Atl.S042880.1;Soltu.Atl.S020670.2;Soltu.Atl.S020680.1;Soltu.Atl.08_0G002500.1;Soltu.Atl.08_0G002550.8;Soltu.Atl.08_0G002480.2;Soltu.Atl.08_0G002490.1;Soltu.Atl.08_0G002520.1;Soltu.Atl.08_0G002400.1;Soltu.Atl.08_0G002470.1;Soltu.Atl.S020470.1;Soltu.Atl.S020440.1;Soltu.Atl.S020480.1;Soltu.Atl.S033520.1;Soltu.Atl.S033550.1;Soltu.Atl.S033510.1;Soltu.Atl.S033480.1;Soltu.Atl.S006750.2;Soltu.Atl.S006740.5;Soltu.Atl.S006690.1;Soltu.Atl.S006680.3;Soltu.Atl.S042880.1;Soltu.Atl.S020670.2;Soltu.Atl.S020680.1;Soltu.Atl.08_0G002500.1;Soltu.Atl.08_0G002550.8;Soltu.Atl.08_0G002480.2;Soltu.Atl.08_0G002490.1;Soltu.Atl.08_0G002520.1;Soltu.Atl.08_0G002400.1;Soltu.Atl.08_0G002470.1;Soltu.Atl.S020470.1;Soltu.Atl.S020440.1;Soltu.Atl.S020480.1;Soltu.Atl.S033520.1;Soltu.Atl.S033550.1;Soltu.Atl.S033510.1;Soltu.Atl.S033480.1;Soltu.Atl.S006750.2;Soltu.Atl.S006740.5;Soltu.Atl.S006690.1;Soltu.Atl.S006680.3;Soltu.Atl.S020670.2;Soltu.Atl.08_0G002550.8;Soltu.Atl.08_0G002410.1;Soltu.Atl.S006680.3;Soltu.Atl.08_0G002550.8;Soltu.Atl.08_0G002550.8;Soltu.Atl.S006710.1;Soltu.Atl.S020670.2;Soltu.Atl.08_0G002550.8;Soltu.Atl.S006680.3	Soltu.Atl.08_0G002400.1_SOLTU;Soltu.Atl.08_0G002410.1_SOLTU;Soltu.Atl.08_0G002550.8_SOLTU;Soltu.Atl.08_0G002570.1_SOLTU;Soltu.Atl.08_0G002590.2_SOLTU;Soltu.Atl.S006740.5_SOLTU;Soltu.Atl.S020670.2_SOLTU;Soltu.Atl.S020680.1_SOLTU;Soltu.Atl.08_0G002400.1_SOLTU;Soltu.Atl.08_0G002410.1_SOLTU;Soltu.Atl.08_0G002550.8_SOLTU;Soltu.Atl.08_0G002570.1_SOLTU;Soltu.Atl.08_0G002590.2_SOLTU;Soltu.Atl.S006740.5_SOLTU;Soltu.Atl.S020670.2_SOLTU;Soltu.Atl.S020680.1_SOLTU;Soltu.Atl.S042860.1_SOLTU;Soltu.Atl.08_0G002400.1_SOLTU;Soltu.Atl.08_0G002410.1_SOLTU;Soltu.Atl.08_0G002550.8_SOLTU;Soltu.Atl.S006740.5_SOLTU;Soltu.Atl.S020670.2_SOLTU;Soltu.Atl.S020680.1_SOLTU;Soltu.Atl.08_0G002400.1_SOLTU;Soltu.Atl.08_0G002550.8_SOLTU;Soltu.Atl.08_0G002570.1_SOLTU;Soltu.Atl.08_0G002590.2_SOLTU;Soltu.Atl.S006740.5_SOLTU;Soltu.Atl.S020670.2_SOLTU;Soltu.Atl.S020680.1_SOLTU;Soltu.Atl.08_0G002400.1_SOLTU;Soltu.Atl.08_0G002550.8_SOLTU;Soltu.Atl.S006740.5_SOLTU;Soltu.Atl.S020670.2_SOLTU;Soltu.Atl.08_0G002400.1_SOLTU;Soltu.Atl.08_0G002550.8_SOLTU;Soltu.Atl.S006740.5_SOLTU;Soltu.Atl.S020670.2_SOLTU;Soltu.Atl.S020680.1_SOLTU;Soltu.Atl.08_0G002410.1_SOLTU;Soltu.Atl.08_0G002550.8_SOLTU;Soltu.Atl.S020670.2_SOLTU;Soltu.Atl.08_0G002550.8_SOLTU;Soltu.Atl.08_0G002550.8_SOLTU;Soltu.Atl.S006710.1_SOLTU;Soltu.Atl.08_0G002550.8_SOLTU;Soltu.Atl.S020670.2_SOLTU	Uncharacterized protein;Uncharacterized protein;Uncharacterized protein;Uncharacterized protein;Uncharacterized protein;Uncharacterized protein;Uncharacterized protein;Uncharacterized protein;Uncharacterized protein;Uncharacterized protein	4.04317e+07	5.68248e+07	5.60172e+07	3.93991e+07
	Soltu.Atl.08_0G002570	5.67781	7.99308	5.43202	8.28261	Soltu.Atl.08_0G002570.1	Soltu.Atl.08_0G002570	Soltu.Atl.08_0G002400.1;Soltu.Atl.08_0G002410.1;Soltu.Atl.08_0G002550.8;Soltu.Atl.08_0G002570.1;Soltu.Atl.08_0G002590.2;Soltu.Atl.S006740.5;Soltu.Atl.S020670.2;Soltu.Atl.S020680.1;Soltu.Atl.08_0G002400.1;Soltu.Atl.08_0G002410.1;Soltu.Atl.08_0G002550.8;Soltu.Atl.08_0G002570.1;Soltu.Atl.08_0G002590.2;Soltu.Atl.S006740.5;Soltu.Atl.S020670.2;Soltu.Atl.S020680.1;Soltu.Atl.S042860.1;Soltu.Atl.08_0G002400.1;Soltu.Atl.08_0G002550.8;Soltu.Atl.08_0G002570.1;Soltu.Atl.08_0G002590.2;Soltu.Atl.S006740.5;Soltu.Atl.S020670.2;Soltu.Atl.S020680.1;Soltu.Atl.08_0G002400.1;Soltu.Atl.08_0G002570.1;Soltu.Atl.08_0G002590.2;Soltu.Atl.S020680.1;Soltu.Atl.S042860.1;Soltu.Atl.08_0G002570.1;Soltu.Atl.08_0G002570.1;Soltu.Atl.S006740.5	Soltu.Atl.S020670.2;Soltu.Atl.S020680.1;Soltu.Atl.08_0G002590.2;Soltu.Atl.08_0G002570.1;Soltu.Atl.08_0G002550.8;Soltu.Atl.08_0G002490.1;Soltu.Atl.08_0G002400.1;Soltu.Atl.08_0G002450.1;Soltu.Atl.08_0G002410.1;Soltu.Atl.S020470.1;Soltu.Atl.S020490.1;Soltu.Atl.S020440.1;Soltu.Atl.S020480.1;Soltu.Atl.S033520.1;Soltu.Atl.S033480.1;Soltu.Atl.S006750.2;Soltu.Atl.S006740.5;Soltu.Atl.S006690.1;Soltu.Atl.S006680.3;Soltu.Atl.S042860.1;Soltu.Atl.S042880.1;Soltu.Atl.S020670.2;Soltu.Atl.S020680.1;Soltu.Atl.S020640.1;Soltu.Atl.S020620.1;Soltu.Atl.08_0G002560.1;Soltu.Atl.08_0G002500.1;Soltu.Atl.08_0G002590.2;Soltu.Atl.08_0G002570.1;Soltu.Atl.08_0G002550.8;Soltu.Atl.08_0G002480.2;Soltu.Atl.08_0G002490.1;Soltu.Atl.08_0G002520.1;Soltu.Atl.08_0G002400.1;Soltu.Atl.08_0G002450.1;Soltu.Atl.08_0G002410.1;Soltu.Atl.08_0G002470.1;Soltu.Atl.S020470.1;Soltu.Atl.S020440.1;Soltu.Atl.S020480.1;Soltu.Atl.S033520.1;Soltu.Atl.S033550.1;Soltu.Atl.S033510.1;Soltu.Atl.S033480.1;Soltu.Atl.S006750.2;Soltu.Atl.S006740.5;Soltu.Atl.S006690.1;Soltu.Atl.S006630.1;Soltu.Atl.S006680.3;Soltu.Atl.S006650.1;Soltu.Atl.S101730.2;Soltu.Atl.S042880.1;Soltu.Atl.S020670.2;Soltu.Atl.S020680.1;Soltu.Atl.08_0G002590.2;Soltu.Atl.08_0G002570.1;Soltu.Atl.08_0G002550.8;Soltu.Atl.08_0G002400.1;Soltu.Atl.S006750.2;Soltu.Atl.S006740.5;Soltu.Atl.S006690.1;Soltu.Atl.S006680.3;Soltu.Atl.S042860.1;Soltu.Atl.S042880.1;Soltu.Atl.S020680.1;Soltu.Atl.08_0G002590.2;Soltu.Atl.08_0G002570.1;Soltu.Atl.08_0G002400.1;Soltu.Atl.S006690.1;Soltu.Atl.08_0G002570.1;Soltu.Atl.08_0G002570.1;Soltu.Atl.S006750.2;Soltu.Atl.S006740.5	Soltu.Atl.08_0G002400.1_SOLTU;Soltu.Atl.08_0G002410.1_SOLTU;Soltu.Atl.08_0G002550.8_SOLTU;Soltu.Atl.08_0G002570.1_SOLTU;Soltu.Atl.08_0G002590.2_SOLTU;Soltu.Atl.S006740.5_SOLTU;Soltu.Atl.S020670.2_SOLTU;Soltu.Atl.S020680.1_SOLTU;Soltu.Atl.08_0G002400.1_SOLTU;Soltu.Atl.08_0G002410.1_SOLTU;Soltu.Atl.08_0G002550.8_SOLTU;Soltu.Atl.08_0G002570.1_SOLTU;Soltu.Atl.08_0G002590.2_SOLTU;Soltu.Atl.S006740.5_SOLTU;Soltu.Atl.S020670.2_SOLTU;Soltu.Atl.S020680.1_SOLTU;Soltu.Atl.S042860.1_SOLTU;Soltu.Atl.08_0G002400.1_SOLTU;Soltu.Atl.08_0G002550.8_SOLTU;Soltu.Atl.08_0G002570.1_SOLTU;Soltu.Atl.08_0G002590.2_SOLTU;Soltu.Atl.S006740.5_SOLTU;Soltu.Atl.S020670.2_SOLTU;Soltu.Atl.S020680.1_SOLTU;Soltu.Atl.08_0G002400.1_SOLTU;Soltu.Atl.08_0G002570.1_SOLTU;Soltu.Atl.08_0G002590.2_SOLTU;Soltu.Atl.S020680.1_SOLTU;Soltu.Atl.S042860.1_SOLTU;Soltu.Atl.08_0G002570.1_SOLTU;Soltu.Atl.08_0G002570.1_SOLTU;Soltu.Atl.S006740.5_SOLTU	Uncharacterized protein;Uncharacterized protein;Uncharacterized protein;Uncharacterized protein;Uncharacterized protein;Uncharacterized protein	99649.2	197750	162373	130173
	Soltu.Atl.08_0G002600	5.77152	7.28816	10.6754	5.94438	Soltu.Atl.08_0G002600.2	Soltu.Atl.08_0G002600	Soltu.Atl.08_0G002600.2	Soltu.Atl.S107740.1;Soltu.Atl.08_0G002600.2	Soltu.Atl.08_0G002600.2_SOLTU	Uncharacterized protein	105693	128295	123805	106780
	Soltu.Atl.08_0G002660	106.215	118.37	129.349	126.324	Soltu.Atl.08_0G002660.1	Soltu.Atl.08_0G002660	Soltu.Atl.08_0G002660.1	Soltu.Atl.08_0G003730.1;Soltu.Atl.08_0G002660.1;Soltu.Atl.08_0G003670.3;Soltu.Atl.08_0G003790.1	Soltu.Atl.08_0G002660.1_SOLTU	Uncharacterized protein	21776	43902.5	17822.3	14090.5
	Soltu.Atl.08_0G002750	10.7913	8.80884	26.8965	9.37526	Soltu.Atl.08_0G002750.1	Soltu.Atl.08_0G002750	Soltu.Atl.08_0G002750.1	Soltu.Atl.S079980.1;Soltu.Atl.08_0G002750.1;Soltu.Atl.08_0G003880.1	Soltu.Atl.08_0G002750.1_SOLTU	Uncharacterized protein	120558	221736	174477	165756
	Soltu.Atl.08_0G002990	2.23062	2.19721	2.53937	2.80505	Soltu.Atl.08_0G002990.1	Soltu.Atl.08_0G002990	Soltu.Atl.08_0G002990.1;Soltu.Atl.08_0G002990.1;Soltu.Atl.08_0G003970.2	Soltu.Atl.08_0G002990.1;Soltu.Atl.08_0G002990.1;Soltu.Atl.08_0G003970.2	Soltu.Atl.08_0G002990.1_SOLTU;Soltu.Atl.08_0G002990.1_SOLTU;Soltu.Atl.08_0G003970.2_SOLTU	Uncharacterized protein;Uncharacterized protein	225185	224198	131886	270994
	Soltu.Atl.08_0G003970	1.00992	1.42314	0.685338	0.82306	Soltu.Atl.08_0G003970.2	Soltu.Atl.08_0G003970	Soltu.Atl.08_0G002990.1;Soltu.Atl.08_0G003970.2;Soltu.Atl.08_0G003970.2	Soltu.Atl.08_0G002990.1;Soltu.Atl.08_0G003970.2;Soltu.Atl.06_3G015240.1;Soltu.Atl.08_0G003970.2;Soltu.Atl.06_2G021290.1	Soltu.Atl.08_0G002990.1_SOLTU;Soltu.Atl.08_0G003970.2_SOLTU;Soltu.Atl.08_0G003970.2_SOLTU	Uncharacterized protein;Uncharacterized protein	400946	319194	258024	308393
	Soltu.Atl.08_0G006040	31.7858	12.0675	14.0578	9.98607	Soltu.Atl.08_0G006040.1	Soltu.Atl.08_0G006040	Soltu.Atl.01_4G023980.1;Soltu.Atl.08_0G006040.1;Soltu.Atl.01_4G023980.1;Soltu.Atl.08_0G006040.1;Soltu.Atl.08_0G006580.1;Soltu.Atl.08_0G006600.1;Soltu.Atl.08_1G002690.1;Soltu.Atl.08_3G003490.3;Soltu.Atl.10_2G008020.2;Soltu.Atl.10_2G008030.3;Soltu.Atl.10_2G008050.1;Soltu.Atl.01_4G023980.1;Soltu.Atl.08_0G006040.1;Soltu.Atl.08_0G006580.1;Soltu.Atl.08_0G006600.1;Soltu.Atl.08_1G002690.1;Soltu.Atl.08_3G003490.3;Soltu.Atl.10_2G008020.2;Soltu.Atl.10_2G008030.3;Soltu.Atl.10_2G008050.1;Soltu.Atl.S004540.1;Soltu.Atl.08_0G006040.1;Soltu.Atl.08_0G006040.1;Soltu.Atl.08_0G006580.1;Soltu.Atl.08_0G006600.1;Soltu.Atl.08_1G002690.1;Soltu.Atl.08_3G003490.3;Soltu.Atl.10_2G008020.2;Soltu.Atl.10_2G008030.3;Soltu.Atl.10_2G008050.1;Soltu.Atl.08_0G006040.1;Soltu.Atl.08_0G006580.1;Soltu.Atl.08_0G006600.1;Soltu.Atl.08_1G002690.1;Soltu.Atl.08_3G003490.3;Soltu.Atl.10_2G008020.2;Soltu.Atl.10_2G008030.3;Soltu.Atl.10_2G008050.1;Soltu.Atl.10_2G008070.1;Soltu.Atl.S004540.1;Soltu.Atl.08_0G006040.1;Soltu.Atl.08_0G006580.1;Soltu.Atl.08_0G006600.1;Soltu.Atl.08_1G002690.1;Soltu.Atl.08_3G003490.3;Soltu.Atl.10_2G008020.2;Soltu.Atl.10_2G008030.3;Soltu.Atl.10_2G008050.1;Soltu.Atl.S004540.1;Soltu.Atl.08_0G006040.1;Soltu.Atl.08_0G006580.1;Soltu.Atl.08_0G006600.1;Soltu.Atl.08_1G002690.1;Soltu.Atl.08_3G003490.3;Soltu.Atl.10_2G008020.2;Soltu.Atl.10_2G008050.1;Soltu.Atl.10_2G008070.1;Soltu.Atl.S004540.1;Soltu.Atl.08_0G006040.1;Soltu.Atl.08_0G006580.1;Soltu.Atl.08_0G006600.1;Soltu.Atl.08_1G002690.1;Soltu.Atl.08_3G003490.3;Soltu.Atl.10_2G008030.3;Soltu.Atl.10_2G008050.1;Soltu.Atl.S004540.1;Soltu.Atl.08_0G006040.1;Soltu.Atl.08_0G006580.1;Soltu.Atl.08_0G006600.1;Soltu.Atl.08_3G003490.3;Soltu.Atl.10_2G008020.2;Soltu.Atl.10_2G008030.3;Soltu.Atl.10_2G008050.1;Soltu.Atl.10_2G008070.1;Soltu.Atl.S004540.1;Soltu.Atl.08_0G006040.1;Soltu.Atl.08_0G006580.1;Soltu.Atl.08_0G006600.1;Soltu.Atl.08_3G003490.3;Soltu.Atl.10_2G008020.2;Soltu.Atl.10_2G008030.3;Soltu.Atl.10_2G008050.1;Soltu.Atl.S004540.1;Soltu.Atl.08_0G006040.1;Soltu.Atl.08_0G006580.1;Soltu.Atl.08_1G002690.1;Soltu.Atl.08_3G003490.3;Soltu.Atl.10_2G008030.3;Soltu.Atl.10_2G008050.1;Soltu.Atl.08_0G006040.1;Soltu.Atl.08_0G006580.1;Soltu.Atl.08_1G002690.1;Soltu.Atl.08_3G003490.3;Soltu.Atl.10_2G008050.1;Soltu.Atl.08_0G006040.1;Soltu.Atl.08_0G006580.1;Soltu.Atl.08_1G002690.1;Soltu.Atl.10_2G008030.3;Soltu.Atl.08_0G006040.1;Soltu.Atl.08_0G006580.1;Soltu.Atl.08_3G003490.3;Soltu.Atl.10_2G008020.2;Soltu.Atl.10_2G008030.3;Soltu.Atl.10_2G008050.1;Soltu.Atl.10_2G008070.1;Soltu.Atl.S004540.1;Soltu.Atl.08_0G006040.1;Soltu.Atl.08_0G006580.1;Soltu.Atl.08_3G003490.3;Soltu.Atl.10_2G008050.1;Soltu.Atl.08_0G006040.1;Soltu.Atl.08_0G006600.1;Soltu.Atl.08_1G002690.1;Soltu.Atl.08_3G003490.3;Soltu.Atl.10_2G008020.2;Soltu.Atl.10_2G008030.3;Soltu.Atl.10_2G008050.1;Soltu.Atl.10_2G008070.1;Soltu.Atl.S004540.1;Soltu.Atl.08_0G006040.1;Soltu.Atl.08_0G006600.1;Soltu.Atl.08_1G002690.1;Soltu.Atl.08_3G003490.3;Soltu.Atl.10_2G008020.2;Soltu.Atl.10_2G008030.3;Soltu.Atl.10_2G008050.1;Soltu.Atl.S004540.1;Soltu.Atl.08_0G006040.1;Soltu.Atl.08_0G006600.1;Soltu.Atl.08_1G002690.1;Soltu.Atl.08_3G003490.3;Soltu.Atl.10_2G008020.2;Soltu.Atl.10_2G008030.3;Soltu.Atl.S004540.1;Soltu.Atl.08_0G006040.1;Soltu.Atl.08_0G006600.1;Soltu.Atl.08_1G002690.1;Soltu.Atl.08_3G003490.3;Soltu.Atl.10_2G008020.2;Soltu.Atl.10_2G008050.1;Soltu.Atl.10_2G008070.1;Soltu.Atl.08_0G006040.1;Soltu.Atl.08_0G006600.1;Soltu.Atl.08_1G002690.1;Soltu.Atl.08_3G003490.3;Soltu.Atl.10_2G008020.2;Soltu.Atl.10_2G008050.1;Soltu.Atl.10_2G008070.1;Soltu.Atl.S004540.1;Soltu.Atl.08_0G006040.1;Soltu.Atl.08_0G006600.1;Soltu.Atl.08_1G002690.1;Soltu.Atl.10_2G008030.3;Soltu.Atl.10_2G008050.1;Soltu.Atl.10_2G008070.1;Soltu.Atl.S004540.1;Soltu.Atl.08_0G006040.1;Soltu.Atl.08_0G006600.1;Soltu.Atl.08_1G002690.1;Soltu.Atl.10_2G008050.1;Soltu.Atl.10_2G008070.1;Soltu.Atl.08_0G006040.1;Soltu.Atl.08_1G002690.1;Soltu.Atl.08_0G006040.1;Soltu.Atl.08_3G003490.3;Soltu.Atl.10_2G008030.3;Soltu.Atl.08_0G006040.1;Soltu.Atl.08_3G003490.3;Soltu.Atl.10_2G008050.1	Soltu.Atl.01_4G024030.1;Soltu.Atl.01_4G023980.1;Soltu.Atl.08_0G007710.1;Soltu.Atl.08_0G006530.2;Soltu.Atl.08_0G006040.1;Soltu.Atl.01_2G028410.1;Soltu.Atl.01_3G021450.1;Soltu.Atl.01_3G021490.1;Soltu.Atl.08_4G005570.1;Soltu.Atl.01_1G023740.1;Soltu.Atl.08_2G006240.1;Soltu.Atl.08_1G002690.1;Soltu.Atl.01_4G024050.1;Soltu.Atl.01_4G023980.1;Soltu.Atl.01_4G024010.1;Soltu.Atl.01_4G023990.1;Soltu.Atl.08_0G006600.1;Soltu.Atl.08_0G006580.1;Soltu.Atl.10_2G008020.2;Soltu.Atl.10_2G008050.1;Soltu.Atl.10_2G008030.3;Soltu.Atl.08_3G003490.3;Soltu.Atl.08_0G007710.1;Soltu.Atl.08_0G006530.2;Soltu.Atl.08_0G006550.1;Soltu.Atl.09_3G018430.1;Soltu.Atl.09_2G015250.4;Soltu.Atl.08_0G006040.1;Soltu.Atl.08_0G006060.1;Soltu.Atl.01_2G028440.1;Soltu.Atl.01_2G028390.1;Soltu.Atl.01_2G028380.1;Soltu.Atl.01_3G021470.1;Soltu.Atl.01_3G021450.1;Soltu.Atl.01_3G021510.1;Soltu.Atl.01_3G021460.1;Soltu.Atl.08_4G005570.1;Soltu.Atl.01_1G023710.1;Soltu.Atl.01_1G023770.1;Soltu.Atl.01_1G023720.1;Soltu.Atl.09_4G015590.3;Soltu.Atl.08_2G006240.1;Soltu.Atl.08_1G002690.1;Soltu.Atl.01_4G024030.1;Soltu.Atl.01_4G024020.1;Soltu.Atl.01_4G023980.1;Soltu.Atl.01_4G024010.1;Soltu.Atl.01_4G023990.1;Soltu.Atl.08_0G006600.1;Soltu.Atl.08_0G006580.1;Soltu.Atl.10_2G008020.2;Soltu.Atl.10_2G008050.1;Soltu.Atl.10_2G008030.3;Soltu.Atl.08_3G003490.3;Soltu.Atl.08_0G007710.1;Soltu.Atl.S004540.1;Soltu.Atl.08_0G006560.1;Soltu.Atl.08_0G006530.2;Soltu.Atl.08_0G006070.1;Soltu.Atl.08_0G006040.1;Soltu.Atl.01_2G028400.1;Soltu.Atl.01_2G028390.1;Soltu.Atl.01_2G028410.1;Soltu.Atl.01_2G028380.1;Soltu.Atl.01_3G021470.1;Soltu.Atl.01_3G021450.1;Soltu.Atl.01_3G021480.1;Soltu.Atl.01_3G021460.1;Soltu.Atl.01_3G021490.1;Soltu.Atl.08_4G005570.1;Soltu.Atl.01_1G023740.1;Soltu.Atl.01_1G023710.1;Soltu.Atl.01_1G023730.1;Soltu.Atl.01_1G023720.1;Soltu.Atl.08_2G006240.1;Soltu.Atl.08_0G006550.1;Soltu.Atl.08_0G006040.1;Soltu.Atl.08_0G006060.1;Soltu.Atl.08_1G002690.1;Soltu.Atl.08_0G006600.1;Soltu.Atl.08_0G006580.1;Soltu.Atl.10_2G008020.2;Soltu.Atl.10_2G008050.1;Soltu.Atl.10_2G008030.3;Soltu.Atl.08_3G003490.3;Soltu.Atl.08_0G006530.2;Soltu.Atl.08_0G006550.1;Soltu.Atl.08_0G006040.1;Soltu.Atl.08_0G006060.1;Soltu.Atl.08_1G002690.1;Soltu.Atl.01_4G024030.1;Soltu.Atl.08_0G006600.1;Soltu.Atl.08_0G006580.1;Soltu.Atl.10_2G008020.2;Soltu.Atl.10_2G008050.1;Soltu.Atl.10_2G008030.3;Soltu.Atl.08_3G003490.3;Soltu.Atl.S004540.1;Soltu.Atl.08_0G006560.1;Soltu.Atl.08_0G006530.2;Soltu.Atl.08_0G006070.1;Soltu.Atl.08_0G006040.1;Soltu.Atl.01_2G028410.1;Soltu.Atl.01_3G021490.1;Soltu.Atl.10_2G008070.1;Soltu.Atl.01_1G023740.1;Soltu.Atl.08_1G002690.1;Soltu.Atl.08_0G006600.1;Soltu.Atl.08_0G006580.1;Soltu.Atl.10_2G008020.2;Soltu.Atl.10_2G008050.1;Soltu.Atl.10_2G008030.3;Soltu.Atl.08_3G003490.3;Soltu.Atl.S004540.1;Soltu.Atl.08_0G006550.1;Soltu.Atl.08_0G006040.1;Soltu.Atl.08_0G006060.1;Soltu.Atl.08_1G002690.1;Soltu.Atl.08_0G006600.1;Soltu.Atl.08_0G006580.1;Soltu.Atl.10_2G008020.2;Soltu.Atl.10_2G008050.1;Soltu.Atl.08_3G003490.3;Soltu.Atl.S004540.1;Soltu.Atl.08_0G006560.1;Soltu.Atl.08_0G006530.2;Soltu.Atl.08_0G006540.1;Soltu.Atl.08_0G006050.1;Soltu.Atl.08_0G006070.1;Soltu.Atl.08_0G006040.1;Soltu.Atl.10_2G008070.1;Soltu.Atl.08_1G002690.1;Soltu.Atl.08_0G006600.1;Soltu.Atl.08_0G006580.1;Soltu.Atl.10_2G008050.1;Soltu.Atl.10_2G008030.3;Soltu.Atl.08_3G003490.3;Soltu.Atl.S004540.1;Soltu.Atl.08_0G006530.2;Soltu.Atl.08_0G006570.1;Soltu.Atl.08_0G006080.1;Soltu.Atl.08_0G006040.1;Soltu.Atl.10_2G008060.1;Soltu.Atl.08_0G006600.1;Soltu.Atl.08_0G006580.1;Soltu.Atl.10_2G008020.2;Soltu.Atl.10_2G008050.1;Soltu.Atl.10_2G008030.3;Soltu.Atl.08_3G003490.3;Soltu.Atl.S004540.1;Soltu.Atl.08_0G006560.1;Soltu.Atl.08_0G006530.2;Soltu.Atl.08_0G006540.1;Soltu.Atl.08_0G006050.1;Soltu.Atl.08_0G006070.1;Soltu.Atl.08_0G006040.1;Soltu.Atl.10_2G008070.1;Soltu.Atl.01_4G023960.1;Soltu.Atl.08_0G006600.1;Soltu.Atl.08_0G006580.1;Soltu.Atl.10_2G008020.2;Soltu.Atl.10_2G008050.1;Soltu.Atl.10_2G008030.3;Soltu.Atl.08_3G003490.3;Soltu.Atl.08_0G007710.1;Soltu.Atl.S004540.1;Soltu.Atl.08_0G006530.2;Soltu.Atl.08_0G006040.1;Soltu.Atl.01_2G028360.1;Soltu.Atl.01_3G021440.1;Soltu.Atl.08_4G005570.1;Soltu.Atl.01_1G023690.1;Soltu.Atl.08_2G006240.1;Soltu.Atl.08_1G002690.1;Soltu.Atl.08_0G006580.1;Soltu.Atl.10_2G008050.1;Soltu.Atl.10_2G008030.3;Soltu.Atl.08_3G003490.3;Soltu.Atl.08_0G006530.2;Soltu.Atl.08_0G006550.1;Soltu.Atl.08_0G006040.1;Soltu.Atl.08_0G006060.1;Soltu.Atl.08_1G002690.1;Soltu.Atl.08_0G006580.1;Soltu.Atl.10_2G008050.1;Soltu.Atl.08_3G003490.3;Soltu.Atl.08_0G006530.2;Soltu.Atl.08_0G006040.1;Soltu.Atl.08_1G002690.1;Soltu.Atl.08_0G006580.1;Soltu.Atl.10_2G008030.3;Soltu.Atl.08_0G006530.2;Soltu.Atl.08_0G006040.1;Soltu.Atl.08_0G006580.1;Soltu.Atl.10_2G008020.2;Soltu.Atl.10_2G008050.1;Soltu.Atl.10_2G008030.3;Soltu.Atl.08_3G003490.3;Soltu.Atl.S004540.1;Soltu.Atl.08_0G006560.1;Soltu.Atl.08_0G006530.2;Soltu.Atl.08_0G006070.1;Soltu.Atl.08_0G006040.1;Soltu.Atl.10_2G008070.1;Soltu.Atl.08_0G006580.1;Soltu.Atl.10_2G008050.1;Soltu.Atl.08_3G003490.3;Soltu.Atl.08_0G006530.2;Soltu.Atl.08_0G006040.1;Soltu.Atl.08_1G002690.1;Soltu.Atl.08_0G006600.1;Soltu.Atl.10_2G008020.2;Soltu.Atl.10_2G008050.1;Soltu.Atl.10_2G008030.3;Soltu.Atl.08_3G003490.3;Soltu.Atl.S004540.1;Soltu.Atl.08_0G006560.1;Soltu.Atl.08_0G006530.2;Soltu.Atl.08_0G006550.1;Soltu.Atl.08_0G006070.1;Soltu.Atl.08_0G006040.1;Soltu.Atl.08_0G006060.1;Soltu.Atl.10_2G008070.1;Soltu.Atl.08_1G002690.1;Soltu.Atl.08_0G006600.1;Soltu.Atl.10_2G008020.2;Soltu.Atl.10_2G008050.1;Soltu.Atl.10_2G008030.3;Soltu.Atl.08_3G003490.3;Soltu.Atl.S004540.1;Soltu.Atl.08_0G006530.2;Soltu.Atl.08_0G006040.1;Soltu.Atl.08_1G002690.1;Soltu.Atl.01_4G023960.1;Soltu.Atl.08_0G006600.1;Soltu.Atl.10_2G008020.2;Soltu.Atl.10_2G008030.3;Soltu.Atl.08_3G003490.3;Soltu.Atl.S004540.1;Soltu.Atl.08_0G006550.1;Soltu.Atl.08_0G006570.1;Soltu.Atl.08_0G006080.1;Soltu.Atl.08_0G006040.1;Soltu.Atl.08_0G006060.1;Soltu.Atl.01_2G028360.1;Soltu.Atl.10_2G008060.1;Soltu.Atl.01_1G023690.1;Soltu.Atl.08_1G002690.1;Soltu.Atl.08_0G006600.1;Soltu.Atl.10_2G008020.2;Soltu.Atl.10_2G008050.1;Soltu.Atl.08_3G003490.3;Soltu.Atl.08_0G006560.1;Soltu.Atl.08_0G006530.2;Soltu.Atl.08_0G006070.1;Soltu.Atl.08_0G006040.1;Soltu.Atl.10_2G008070.1;Soltu.Atl.08_1G002690.1;Soltu.Atl.08_0G006600.1;Soltu.Atl.10_2G008020.2;Soltu.Atl.10_2G008050.1;Soltu.Atl.08_3G003490.3;Soltu.Atl.S004540.1;Soltu.Atl.08_0G006560.1;Soltu.Atl.08_0G006530.2;Soltu.Atl.08_0G006070.1;Soltu.Atl.08_0G006040.1;Soltu.Atl.10_2G008070.1;Soltu.Atl.08_1G002690.1;Soltu.Atl.08_0G006600.1;Soltu.Atl.10_2G008020.2;Soltu.Atl.10_2G008050.1;Soltu.Atl.10_2G008030.3;Soltu.Atl.08_3G003490.3;Soltu.Atl.S004540.1;Soltu.Atl.08_0G006560.1;Soltu.Atl.08_0G006530.2;Soltu.Atl.08_0G006540.1;Soltu.Atl.08_0G006050.1;Soltu.Atl.08_0G006070.1;Soltu.Atl.08_0G006040.1;Soltu.Atl.10_2G008070.1;Soltu.Atl.08_1G002690.1;Soltu.Atl.08_0G006600.1;Soltu.Atl.10_2G008020.2;Soltu.Atl.10_2G008050.1;Soltu.Atl.08_3G003490.3;Soltu.Atl.08_0G006560.1;Soltu.Atl.08_0G006530.2;Soltu.Atl.08_0G006070.1;Soltu.Atl.08_0G006040.1;Soltu.Atl.10_2G008070.1;Soltu.Atl.08_1G002690.1;Soltu.Atl.08_0G006530.2;Soltu.Atl.08_0G006040.1;Soltu.Atl.08_0G006590.1;Soltu.Atl.10_2G008030.3;Soltu.Atl.08_3G003490.3;Soltu.Atl.08_0G006530.2;Soltu.Atl.08_0G006040.1;Soltu.Atl.10_2G008050.1;Soltu.Atl.08_3G003490.3;Soltu.Atl.08_0G006530.2;Soltu.Atl.08_0G006040.1	Soltu.Atl.01_4G023980.1_SOLTU;Soltu.Atl.08_0G006040.1_SOLTU;Soltu.Atl.01_4G023980.1_SOLTU;Soltu.Atl.08_0G006040.1_SOLTU;Soltu.Atl.08_0G006580.1_SOLTU;Soltu.Atl.08_0G006600.1_SOLTU;Soltu.Atl.08_1G002690.1_SOLTU;Soltu.Atl.08_3G003490.3_SOLTU;Soltu.Atl.10_2G008020.2_SOLTU;Soltu.Atl.10_2G008030.3_SOLTU;Soltu.Atl.10_2G008050.1_SOLTU;Soltu.Atl.01_4G023980.1_SOLTU;Soltu.Atl.08_0G006040.1_SOLTU;Soltu.Atl.08_0G006580.1_SOLTU;Soltu.Atl.08_0G006600.1_SOLTU;Soltu.Atl.08_1G002690.1_SOLTU;Soltu.Atl.08_3G003490.3_SOLTU;Soltu.Atl.10_2G008020.2_SOLTU;Soltu.Atl.10_2G008030.3_SOLTU;Soltu.Atl.10_2G008050.1_SOLTU;Soltu.Atl.S004540.1_SOLTU;Soltu.Atl.08_0G006040.1_SOLTU;Soltu.Atl.08_0G006040.1_SOLTU;Soltu.Atl.08_0G006580.1_SOLTU;Soltu.Atl.08_0G006600.1_SOLTU;Soltu.Atl.08_1G002690.1_SOLTU;Soltu.Atl.08_3G003490.3_SOLTU;Soltu.Atl.10_2G008020.2_SOLTU;Soltu.Atl.10_2G008030.3_SOLTU;Soltu.Atl.10_2G008050.1_SOLTU;Soltu.Atl.08_0G006040.1_SOLTU;Soltu.Atl.08_0G006580.1_SOLTU;Soltu.Atl.08_0G006600.1_SOLTU;Soltu.Atl.08_1G002690.1_SOLTU;Soltu.Atl.08_3G003490.3_SOLTU;Soltu.Atl.10_2G008020.2_SOLTU;Soltu.Atl.10_2G008030.3_SOLTU;Soltu.Atl.10_2G008050.1_SOLTU;Soltu.Atl.10_2G008070.1_SOLTU;Soltu.Atl.S004540.1_SOLTU;Soltu.Atl.08_0G006040.1_SOLTU;Soltu.Atl.08_0G006580.1_SOLTU;Soltu.Atl.08_0G006600.1_SOLTU;Soltu.Atl.08_1G002690.1_SOLTU;Soltu.Atl.08_3G003490.3_SOLTU;Soltu.Atl.10_2G008020.2_SOLTU;Soltu.Atl.10_2G008030.3_SOLTU;Soltu.Atl.10_2G008050.1_SOLTU;Soltu.Atl.S004540.1_SOLTU;Soltu.Atl.08_0G006040.1_SOLTU;Soltu.Atl.08_0G006580.1_SOLTU;Soltu.Atl.08_0G006600.1_SOLTU;Soltu.Atl.08_1G002690.1_SOLTU;Soltu.Atl.08_3G003490.3_SOLTU;Soltu.Atl.10_2G008020.2_SOLTU;Soltu.Atl.10_2G008050.1_SOLTU;Soltu.Atl.10_2G008070.1_SOLTU;Soltu.Atl.S004540.1_SOLTU;Soltu.Atl.08_0G006040.1_SOLTU;Soltu.Atl.08_0G006580.1_SOLTU;Soltu.Atl.08_0G006600.1_SOLTU;Soltu.Atl.08_1G002690.1_SOLTU;Soltu.Atl.08_3G003490.3_SOLTU;Soltu.Atl.10_2G008030.3_SOLTU;Soltu.Atl.10_2G008050.1_SOLTU;Soltu.Atl.S004540.1_SOLTU;Soltu.Atl.08_0G006040.1_SOLTU;Soltu.Atl.08_0G006580.1_SOLTU;Soltu.Atl.08_0G006600.1_SOLTU;Soltu.Atl.08_3G003490.3_SOLTU;Soltu.Atl.10_2G008020.2_SOLTU;Soltu.Atl.10_2G008030.3_SOLTU;Soltu.Atl.10_2G008050.1_SOLTU;Soltu.Atl.10_2G008070.1_SOLTU;Soltu.Atl.S004540.1_SOLTU;Soltu.Atl.08_0G006040.1_SOLTU;Soltu.Atl.08_0G006580.1_SOLTU;Soltu.Atl.08_0G006600.1_SOLTU;Soltu.Atl.08_3G003490.3_SOLTU;Soltu.Atl.10_2G008020.2_SOLTU;Soltu.Atl.10_2G008030.3_SOLTU;Soltu.Atl.10_2G008050.1_SOLTU;Soltu.Atl.S004540.1_SOLTU;Soltu.Atl.08_0G006040.1_SOLTU;Soltu.Atl.08_0G006580.1_SOLTU;Soltu.Atl.08_1G002690.1_SOLTU;Soltu.Atl.08_3G003490.3_SOLTU;Soltu.Atl.10_2G008030.3_SOLTU;Soltu.Atl.10_2G008050.1_SOLTU;Soltu.Atl.08_0G006040.1_SOLTU;Soltu.Atl.08_0G006580.1_SOLTU;Soltu.Atl.08_1G002690.1_SOLTU;Soltu.Atl.08_3G003490.3_SOLTU;Soltu.Atl.10_2G008050.1_SOLTU;Soltu.Atl.08_0G006040.1_SOLTU;Soltu.Atl.08_0G006580.1_SOLTU;Soltu.Atl.08_1G002690.1_SOLTU;Soltu.Atl.10_2G008030.3_SOLTU;Soltu.Atl.08_0G006040.1_SOLTU;Soltu.Atl.08_0G006580.1_SOLTU;Soltu.Atl.08_3G003490.3_SOLTU;Soltu.Atl.10_2G008020.2_SOLTU;Soltu.Atl.10_2G008030.3_SOLTU;Soltu.Atl.10_2G008050.1_SOLTU;Soltu.Atl.10_2G008070.1_SOLTU;Soltu.Atl.S004540.1_SOLTU;Soltu.Atl.08_0G006040.1_SOLTU;Soltu.Atl.08_0G006580.1_SOLTU;Soltu.Atl.08_3G003490.3_SOLTU;Soltu.Atl.10_2G008050.1_SOLTU;Soltu.Atl.08_0G006040.1_SOLTU;Soltu.Atl.08_0G006600.1_SOLTU;Soltu.Atl.08_1G002690.1_SOLTU;Soltu.Atl.08_3G003490.3_SOLTU;Soltu.Atl.10_2G008020.2_SOLTU;Soltu.Atl.10_2G008030.3_SOLTU;Soltu.Atl.10_2G008050.1_SOLTU;Soltu.Atl.10_2G008070.1_SOLTU;Soltu.Atl.S004540.1_SOLTU;Soltu.Atl.08_0G006040.1_SOLTU;Soltu.Atl.08_0G006600.1_SOLTU;Soltu.Atl.08_1G002690.1_SOLTU;Soltu.Atl.08_3G003490.3_SOLTU;Soltu.Atl.10_2G008020.2_SOLTU;Soltu.Atl.10_2G008030.3_SOLTU;Soltu.Atl.10_2G008050.1_SOLTU;Soltu.Atl.S004540.1_SOLTU;Soltu.Atl.08_0G006040.1_SOLTU;Soltu.Atl.08_0G006600.1_SOLTU;Soltu.Atl.08_1G002690.1_SOLTU;Soltu.Atl.08_3G003490.3_SOLTU;Soltu.Atl.10_2G008020.2_SOLTU;Soltu.Atl.10_2G008030.3_SOLTU;Soltu.Atl.S004540.1_SOLTU;Soltu.Atl.08_0G006040.1_SOLTU;Soltu.Atl.08_0G006600.1_SOLTU;Soltu.Atl.08_1G002690.1_SOLTU;Soltu.Atl.08_3G003490.3_SOLTU;Soltu.Atl.10_2G008020.2_SOLTU;Soltu.Atl.10_2G008050.1_SOLTU;Soltu.Atl.10_2G008070.1_SOLTU;Soltu.Atl.08_0G006040.1_SOLTU;Soltu.Atl.08_0G006600.1_SOLTU;Soltu.Atl.08_1G002690.1_SOLTU;Soltu.Atl.08_3G003490.3_SOLTU;Soltu.Atl.10_2G008020.2_SOLTU;Soltu.Atl.10_2G008050.1_SOLTU;Soltu.Atl.10_2G008070.1_SOLTU;Soltu.Atl.S004540.1_SOLTU;Soltu.Atl.08_0G006040.1_SOLTU;Soltu.Atl.08_0G006600.1_SOLTU;Soltu.Atl.08_1G002690.1_SOLTU;Soltu.Atl.10_2G008030.3_SOLTU;Soltu.Atl.10_2G008050.1_SOLTU;Soltu.Atl.10_2G008070.1_SOLTU;Soltu.Atl.S004540.1_SOLTU;Soltu.Atl.08_0G006040.1_SOLTU;Soltu.Atl.08_0G006600.1_SOLTU;Soltu.Atl.08_1G002690.1_SOLTU;Soltu.Atl.10_2G008050.1_SOLTU;Soltu.Atl.10_2G008070.1_SOLTU;Soltu.Atl.08_0G006040.1_SOLTU;Soltu.Atl.08_1G002690.1_SOLTU;Soltu.Atl.08_0G006040.1_SOLTU;Soltu.Atl.08_3G003490.3_SOLTU;Soltu.Atl.10_2G008030.3_SOLTU;Soltu.Atl.08_0G006040.1_SOLTU;Soltu.Atl.08_3G003490.3_SOLTU;Soltu.Atl.10_2G008050.1_SOLTU	Uncharacterized protein;Uncharacterized protein;Uncharacterized protein;Uncharacterized protein;Uncharacterized protein;Uncharacterized protein;Uncharacterized protein;Uncharacterized protein;Uncharacterized protein;Uncharacterized protein;Uncharacterized protein;Uncharacterized protein;Uncharacterized protein;Uncharacterized protein;Uncharacterized protein;Uncharacterized protein;Uncharacterized protein;Uncharacterized protein;Uncharacterized protein;Uncharacterized protein;Uncharacterized protein;Uncharacterized protein;Uncharacterized protein;Uncharacterized protein;Uncharacterized protein;Uncharacterized protein	2.94124e+07	3.68743e+07	3.45024e+07	2.68803e+07
	Soltu.Atl.08_0G006580	334.143	75.9646	107.547	99.1198	Soltu.Atl.08_0G006580.1	Soltu.Atl.08_0G006580	Soltu.Atl.01_4G023980.1;Soltu.Atl.08_0G006040.1;Soltu.Atl.08_0G006580.1;Soltu.Atl.08_0G006600.1;Soltu.Atl.08_1G002690.1;Soltu.Atl.08_3G003490.3;Soltu.Atl.10_2G008020.2;Soltu.Atl.10_2G008030.3;Soltu.Atl.10_2G008050.1;Soltu.Atl.01_4G023980.1;Soltu.Atl.08_0G006040.1;Soltu.Atl.08_0G006580.1;Soltu.Atl.08_0G006600.1;Soltu.Atl.08_1G002690.1;Soltu.Atl.08_3G003490.3;Soltu.Atl.10_2G008020.2;Soltu.Atl.10_2G008030.3;Soltu.Atl.10_2G008050.1;Soltu.Atl.S004540.1;Soltu.Atl.08_0G006040.1;Soltu.Atl.08_0G006580.1;Soltu.Atl.08_0G006600.1;Soltu.Atl.08_1G002690.1;Soltu.Atl.08_3G003490.3;Soltu.Atl.10_2G008020.2;Soltu.Atl.10_2G008030.3;Soltu.Atl.10_2G008050.1;Soltu.Atl.08_0G006040.1;Soltu.Atl.08_0G006580.1;Soltu.Atl.08_0G006600.1;Soltu.Atl.08_1G002690.1;Soltu.Atl.08_3G003490.3;Soltu.Atl.10_2G008020.2;Soltu.Atl.10_2G008030.3;Soltu.Atl.10_2G008050.1;Soltu.Atl.10_2G008070.1;Soltu.Atl.S004540.1;Soltu.Atl.08_0G006040.1;Soltu.Atl.08_0G006580.1;Soltu.Atl.08_0G006600.1;Soltu.Atl.08_1G002690.1;Soltu.Atl.08_3G003490.3;Soltu.Atl.10_2G008020.2;Soltu.Atl.10_2G008030.3;Soltu.Atl.10_2G008050.1;Soltu.Atl.S004540.1;Soltu.Atl.08_0G006040.1;Soltu.Atl.08_0G006580.1;Soltu.Atl.08_0G006600.1;Soltu.Atl.08_1G002690.1;Soltu.Atl.08_3G003490.3;Soltu.Atl.10_2G008020.2;Soltu.Atl.10_2G008050.1;Soltu.Atl.10_2G008070.1;Soltu.Atl.S004540.1;Soltu.Atl.08_0G006040.1;Soltu.Atl.08_0G006580.1;Soltu.Atl.08_0G006600.1;Soltu.Atl.08_1G002690.1;Soltu.Atl.08_3G003490.3;Soltu.Atl.10_2G008030.3;Soltu.Atl.10_2G008050.1;Soltu.Atl.S004540.1;Soltu.Atl.08_0G006040.1;Soltu.Atl.08_0G006580.1;Soltu.Atl.08_0G006600.1;Soltu.Atl.08_3G003490.3;Soltu.Atl.10_2G008020.2;Soltu.Atl.10_2G008030.3;Soltu.Atl.10_2G008050.1;Soltu.Atl.10_2G008070.1;Soltu.Atl.S004540.1;Soltu.Atl.08_0G006040.1;Soltu.Atl.08_0G006580.1;Soltu.Atl.08_0G006600.1;Soltu.Atl.08_3G003490.3;Soltu.Atl.10_2G008020.2;Soltu.Atl.10_2G008030.3;Soltu.Atl.10_2G008050.1;Soltu.Atl.S004540.1;Soltu.Atl.08_0G006040.1;Soltu.Atl.08_0G006580.1;Soltu.Atl.08_1G002690.1;Soltu.Atl.08_3G003490.3;Soltu.Atl.10_2G008030.3;Soltu.Atl.10_2G008050.1;Soltu.Atl.08_0G006040.1;Soltu.Atl.08_0G006580.1;Soltu.Atl.08_1G002690.1;Soltu.Atl.08_3G003490.3;Soltu.Atl.10_2G008050.1;Soltu.Atl.08_0G006040.1;Soltu.Atl.08_0G006580.1;Soltu.Atl.08_1G002690.1;Soltu.Atl.10_2G008030.3;Soltu.Atl.08_0G006040.1;Soltu.Atl.08_0G006580.1;Soltu.Atl.08_3G003490.3;Soltu.Atl.10_2G008020.2;Soltu.Atl.10_2G008030.3;Soltu.Atl.10_2G008050.1;Soltu.Atl.10_2G008070.1;Soltu.Atl.S004540.1;Soltu.Atl.08_0G006040.1;Soltu.Atl.08_0G006580.1;Soltu.Atl.08_3G003490.3;Soltu.Atl.10_2G008050.1;Soltu.Atl.08_0G006580.1;Soltu.Atl.08_0G006580.1;Soltu.Atl.08_0G006600.1;Soltu.Atl.08_1G002690.1;Soltu.Atl.08_3G003490.3;Soltu.Atl.10_2G008020.2;Soltu.Atl.10_2G008030.3;Soltu.Atl.S004540.1;Soltu.Atl.08_0G006580.1;Soltu.Atl.08_0G006600.1;Soltu.Atl.08_1G002690.1;Soltu.Atl.10_2G008020.2;Soltu.Atl.10_2G008030.3;Soltu.Atl.10_2G008070.1;Soltu.Atl.S004540.1;Soltu.Atl.08_0G006580.1;Soltu.Atl.08_0G006600.1;Soltu.Atl.08_1G002690.1;Soltu.Atl.10_2G008020.2;Soltu.Atl.10_2G008030.3;Soltu.Atl.S004540.1;Soltu.Atl.08_0G006580.1;Soltu.Atl.08_0G006600.1;Soltu.Atl.08_1G002690.1;Soltu.Atl.10_2G008030.3;Soltu.Atl.10_2G008070.1;Soltu.Atl.S004540.1;Soltu.Atl.08_0G006580.1;Soltu.Atl.08_0G006600.1;Soltu.Atl.08_1G002690.1;Soltu.Atl.10_2G008030.3;Soltu.Atl.S004540.1;Soltu.Atl.08_0G006580.1;Soltu.Atl.08_0G006600.1;Soltu.Atl.10_2G008020.2;Soltu.Atl.10_2G008030.3;Soltu.Atl.10_2G008070.1;Soltu.Atl.S004540.1;Soltu.Atl.08_0G006580.1;Soltu.Atl.08_0G006600.1;Soltu.Atl.10_2G008030.3;Soltu.Atl.10_2G008070.1;Soltu.Atl.S004540.1;Soltu.Atl.08_0G006580.1;Soltu.Atl.08_1G002690.1;Soltu.Atl.08_0G006580.1;Soltu.Atl.08_1G002690.1;Soltu.Atl.08_3G003490.3;Soltu.Atl.10_2G008030.3;Soltu.Atl.10_2G008050.1;Soltu.Atl.08_0G006580.1;Soltu.Atl.10_2G008030.3;Soltu.Atl.08_0G006580.1;Soltu.Atl.10_2G008030.3;Soltu.Atl.S004540.1	Soltu.Atl.08_1G002690.1;Soltu.Atl.01_4G024050.1;Soltu.Atl.01_4G023980.1;Soltu.Atl.01_4G024010.1;Soltu.Atl.01_4G023990.1;Soltu.Atl.08_0G006600.1;Soltu.Atl.08_0G006580.1;Soltu.Atl.10_2G008020.2;Soltu.Atl.10_2G008050.1;Soltu.Atl.10_2G008030.3;Soltu.Atl.08_3G003490.3;Soltu.Atl.08_0G007710.1;Soltu.Atl.08_0G006530.2;Soltu.Atl.08_0G006550.1;Soltu.Atl.09_3G018430.1;Soltu.Atl.09_2G015250.4;Soltu.Atl.08_0G006040.1;Soltu.Atl.08_0G006060.1;Soltu.Atl.01_2G028440.1;Soltu.Atl.01_2G028390.1;Soltu.Atl.01_2G028380.1;Soltu.Atl.01_3G021470.1;Soltu.Atl.01_3G021450.1;Soltu.Atl.01_3G021510.1;Soltu.Atl.01_3G021460.1;Soltu.Atl.08_4G005570.1;Soltu.Atl.01_1G023710.1;Soltu.Atl.01_1G023770.1;Soltu.Atl.01_1G023720.1;Soltu.Atl.09_4G015590.3;Soltu.Atl.08_2G006240.1;Soltu.Atl.08_1G002690.1;Soltu.Atl.01_4G024030.1;Soltu.Atl.01_4G024020.1;Soltu.Atl.01_4G023980.1;Soltu.Atl.01_4G024010.1;Soltu.Atl.01_4G023990.1;Soltu.Atl.08_0G006600.1;Soltu.Atl.08_0G006580.1;Soltu.Atl.10_2G008020.2;Soltu.Atl.10_2G008050.1;Soltu.Atl.10_2G008030.3;Soltu.Atl.08_3G003490.3;Soltu.Atl.08_0G007710.1;Soltu.Atl.S004540.1;Soltu.Atl.08_0G006560.1;Soltu.Atl.08_0G006530.2;Soltu.Atl.08_0G006070.1;Soltu.Atl.08_0G006040.1;Soltu.Atl.01_2G028400.1;Soltu.Atl.01_2G028390.1;Soltu.Atl.01_2G028410.1;Soltu.Atl.01_2G028380.1;Soltu.Atl.01_3G021470.1;Soltu.Atl.01_3G021450.1;Soltu.Atl.01_3G021480.1;Soltu.Atl.01_3G021460.1;Soltu.Atl.01_3G021490.1;Soltu.Atl.08_4G005570.1;Soltu.Atl.01_1G023740.1;Soltu.Atl.01_1G023710.1;Soltu.Atl.01_1G023730.1;Soltu.Atl.01_1G023720.1;Soltu.Atl.08_2G006240.1;Soltu.Atl.08_1G002690.1;Soltu.Atl.08_0G006600.1;Soltu.Atl.08_0G006580.1;Soltu.Atl.10_2G008020.2;Soltu.Atl.10_2G008050.1;Soltu.Atl.10_2G008030.3;Soltu.Atl.08_3G003490.3;Soltu.Atl.08_0G006530.2;Soltu.Atl.08_0G006550.1;Soltu.Atl.08_0G006040.1;Soltu.Atl.08_0G006060.1;Soltu.Atl.08_1G002690.1;Soltu.Atl.01_4G024030.1;Soltu.Atl.08_0G006600.1;Soltu.Atl.08_0G006580.1;Soltu.Atl.10_2G008020.2;Soltu.Atl.10_2G008050.1;Soltu.Atl.10_2G008030.3;Soltu.Atl.08_3G003490.3;Soltu.Atl.S004540.1;Soltu.Atl.08_0G006560.1;Soltu.Atl.08_0G006530.2;Soltu.Atl.08_0G006070.1;Soltu.Atl.08_0G006040.1;Soltu.Atl.01_2G028410.1;Soltu.Atl.01_3G021490.1;Soltu.Atl.10_2G008070.1;Soltu.Atl.01_1G023740.1;Soltu.Atl.08_1G002690.1;Soltu.Atl.08_0G006600.1;Soltu.Atl.08_0G006580.1;Soltu.Atl.10_2G008020.2;Soltu.Atl.10_2G008050.1;Soltu.Atl.10_2G008030.3;Soltu.Atl.08_3G003490.3;Soltu.Atl.S004540.1;Soltu.Atl.08_0G006550.1;Soltu.Atl.08_0G006040.1;Soltu.Atl.08_0G006060.1;Soltu.Atl.08_1G002690.1;Soltu.Atl.08_0G006600.1;Soltu.Atl.08_0G006580.1;Soltu.Atl.10_2G008020.2;Soltu.Atl.10_2G008050.1;Soltu.Atl.08_3G003490.3;Soltu.Atl.S004540.1;Soltu.Atl.08_0G006560.1;Soltu.Atl.08_0G006530.2;Soltu.Atl.08_0G006540.1;Soltu.Atl.08_0G006050.1;Soltu.Atl.08_0G006070.1;Soltu.Atl.08_0G006040.1;Soltu.Atl.10_2G008070.1;Soltu.Atl.08_1G002690.1;Soltu.Atl.08_0G006600.1;Soltu.Atl.08_0G006580.1;Soltu.Atl.10_2G008050.1;Soltu.Atl.10_2G008030.3;Soltu.Atl.08_3G003490.3;Soltu.Atl.S004540.1;Soltu.Atl.08_0G006530.2;Soltu.Atl.08_0G006570.1;Soltu.Atl.08_0G006080.1;Soltu.Atl.08_0G006040.1;Soltu.Atl.10_2G008060.1;Soltu.Atl.08_0G006600.1;Soltu.Atl.08_0G006580.1;Soltu.Atl.10_2G008020.2;Soltu.Atl.10_2G008050.1;Soltu.Atl.10_2G008030.3;Soltu.Atl.08_3G003490.3;Soltu.Atl.S004540.1;Soltu.Atl.08_0G006560.1;Soltu.Atl.08_0G006530.2;Soltu.Atl.08_0G006540.1;Soltu.Atl.08_0G006050.1;Soltu.Atl.08_0G006070.1;Soltu.Atl.08_0G006040.1;Soltu.Atl.10_2G008070.1;Soltu.Atl.01_4G023960.1;Soltu.Atl.08_0G006600.1;Soltu.Atl.08_0G006580.1;Soltu.Atl.10_2G008020.2;Soltu.Atl.10_2G008050.1;Soltu.Atl.10_2G008030.3;Soltu.Atl.08_3G003490.3;Soltu.Atl.08_0G007710.1;Soltu.Atl.S004540.1;Soltu.Atl.08_0G006530.2;Soltu.Atl.08_0G006040.1;Soltu.Atl.01_2G028360.1;Soltu.Atl.01_3G021440.1;Soltu.Atl.08_4G005570.1;Soltu.Atl.01_1G023690.1;Soltu.Atl.08_2G006240.1;Soltu.Atl.08_1G002690.1;Soltu.Atl.08_0G006580.1;Soltu.Atl.10_2G008050.1;Soltu.Atl.10_2G008030.3;Soltu.Atl.08_3G003490.3;Soltu.Atl.08_0G006530.2;Soltu.Atl.08_0G006550.1;Soltu.Atl.08_0G006040.1;Soltu.Atl.08_0G006060.1;Soltu.Atl.08_1G002690.1;Soltu.Atl.08_0G006580.1;Soltu.Atl.10_2G008050.1;Soltu.Atl.08_3G003490.3;Soltu.Atl.08_0G006530.2;Soltu.Atl.08_0G006040.1;Soltu.Atl.08_1G002690.1;Soltu.Atl.08_0G006580.1;Soltu.Atl.10_2G008030.3;Soltu.Atl.08_0G006530.2;Soltu.Atl.08_0G006040.1;Soltu.Atl.08_0G006580.1;Soltu.Atl.10_2G008020.2;Soltu.Atl.10_2G008050.1;Soltu.Atl.10_2G008030.3;Soltu.Atl.08_3G003490.3;Soltu.Atl.S004540.1;Soltu.Atl.08_0G006560.1;Soltu.Atl.08_0G006530.2;Soltu.Atl.08_0G006070.1;Soltu.Atl.08_0G006040.1;Soltu.Atl.10_2G008070.1;Soltu.Atl.08_0G006580.1;Soltu.Atl.10_2G008050.1;Soltu.Atl.08_3G003490.3;Soltu.Atl.08_0G006530.2;Soltu.Atl.08_0G006040.1;Soltu.Atl.08_0G006580.1;Soltu.Atl.08_1G002690.1;Soltu.Atl.08_0G006600.1;Soltu.Atl.08_0G006580.1;Soltu.Atl.10_2G008020.2;Soltu.Atl.10_2G008030.3;Soltu.Atl.08_3G003490.3;Soltu.Atl.S004540.1;Soltu.Atl.08_1G002690.1;Soltu.Atl.08_0G006600.1;Soltu.Atl.08_0G006580.1;Soltu.Atl.10_2G008020.2;Soltu.Atl.10_2G008030.3;Soltu.Atl.S004540.1;Soltu.Atl.08_0G006560.1;Soltu.Atl.08_0G006070.1;Soltu.Atl.10_2G008070.1;Soltu.Atl.08_1G002690.1;Soltu.Atl.08_0G006600.1;Soltu.Atl.08_0G006580.1;Soltu.Atl.10_2G008020.2;Soltu.Atl.10_2G008030.3;Soltu.Atl.S004540.1;Soltu.Atl.08_1G002690.1;Soltu.Atl.08_0G006600.1;Soltu.Atl.08_0G006580.1;Soltu.Atl.10_2G008020.2;Soltu.Atl.10_2G008030.3;Soltu.Atl.S004540.1;Soltu.Atl.08_0G006560.1;Soltu.Atl.08_0G006070.1;Soltu.Atl.10_2G008070.1;Soltu.Atl.08_1G002690.1;Soltu.Atl.08_0G006600.1;Soltu.Atl.08_0G006580.1;Soltu.Atl.10_2G008020.2;Soltu.Atl.10_2G008030.3;Soltu.Atl.S004540.1;Soltu.Atl.08_0G006600.1;Soltu.Atl.08_0G006580.1;Soltu.Atl.10_2G008020.2;Soltu.Atl.10_2G008030.3;Soltu.Atl.S004540.1;Soltu.Atl.08_0G006560.1;Soltu.Atl.08_0G006540.1;Soltu.Atl.08_0G006050.1;Soltu.Atl.08_0G006070.1;Soltu.Atl.10_2G008070.1;Soltu.Atl.08_0G006600.1;Soltu.Atl.08_0G006580.1;Soltu.Atl.10_2G008020.2;Soltu.Atl.10_2G008030.3;Soltu.Atl.S004540.1;Soltu.Atl.08_0G006560.1;Soltu.Atl.08_0G006070.1;Soltu.Atl.10_2G008070.1;Soltu.Atl.08_1G002690.1;Soltu.Atl.08_0G006580.1;Soltu.Atl.08_1G002690.1;Soltu.Atl.08_0G006580.1;Soltu.Atl.10_2G008050.1;Soltu.Atl.10_2G008030.3;Soltu.Atl.08_3G003490.3;Soltu.Atl.08_0G006580.1;Soltu.Atl.10_2G008030.3;Soltu.Atl.08_0G006580.1;Soltu.Atl.10_2G008030.3;Soltu.Atl.S004540.1;Soltu.Atl.08_0G006540.1;Soltu.Atl.08_0G006050.1	Soltu.Atl.01_4G023980.1_SOLTU;Soltu.Atl.08_0G006040.1_SOLTU;Soltu.Atl.08_0G006580.1_SOLTU;Soltu.Atl.08_0G006600.1_SOLTU;Soltu.Atl.08_1G002690.1_SOLTU;Soltu.Atl.08_3G003490.3_SOLTU;Soltu.Atl.10_2G008020.2_SOLTU;Soltu.Atl.10_2G008030.3_SOLTU;Soltu.Atl.10_2G008050.1_SOLTU;Soltu.Atl.01_4G023980.1_SOLTU;Soltu.Atl.08_0G006040.1_SOLTU;Soltu.Atl.08_0G006580.1_SOLTU;Soltu.Atl.08_0G006600.1_SOLTU;Soltu.Atl.08_1G002690.1_SOLTU;Soltu.Atl.08_3G003490.3_SOLTU;Soltu.Atl.10_2G008020.2_SOLTU;Soltu.Atl.10_2G008030.3_SOLTU;Soltu.Atl.10_2G008050.1_SOLTU;Soltu.Atl.S004540.1_SOLTU;Soltu.Atl.08_0G006040.1_SOLTU;Soltu.Atl.08_0G006580.1_SOLTU;Soltu.Atl.08_0G006600.1_SOLTU;Soltu.Atl.08_1G002690.1_SOLTU;Soltu.Atl.08_3G003490.3_SOLTU;Soltu.Atl.10_2G008020.2_SOLTU;Soltu.Atl.10_2G008030.3_SOLTU;Soltu.Atl.10_2G008050.1_SOLTU;Soltu.Atl.08_0G006040.1_SOLTU;Soltu.Atl.08_0G006580.1_SOLTU;Soltu.Atl.08_0G006600.1_SOLTU;Soltu.Atl.08_1G002690.1_SOLTU;Soltu.Atl.08_3G003490.3_SOLTU;Soltu.Atl.10_2G008020.2_SOLTU;Soltu.Atl.10_2G008030.3_SOLTU;Soltu.Atl.10_2G008050.1_SOLTU;Soltu.Atl.10_2G008070.1_SOLTU;Soltu.Atl.S004540.1_SOLTU;Soltu.Atl.08_0G006040.1_SOLTU;Soltu.Atl.08_0G006580.1_SOLTU;Soltu.Atl.08_0G006600.1_SOLTU;Soltu.Atl.08_1G002690.1_SOLTU;Soltu.Atl.08_3G003490.3_SOLTU;Soltu.Atl.10_2G008020.2_SOLTU;Soltu.Atl.10_2G008030.3_SOLTU;Soltu.Atl.10_2G008050.1_SOLTU;Soltu.Atl.S004540.1_SOLTU;Soltu.Atl.08_0G006040.1_SOLTU;Soltu.Atl.08_0G006580.1_SOLTU;Soltu.Atl.08_0G006600.1_SOLTU;Soltu.Atl.08_1G002690.1_SOLTU;Soltu.Atl.08_3G003490.3_SOLTU;Soltu.Atl.10_2G008020.2_SOLTU;Soltu.Atl.10_2G008050.1_SOLTU;Soltu.Atl.10_2G008070.1_SOLTU;Soltu.Atl.S004540.1_SOLTU;Soltu.Atl.08_0G006040.1_SOLTU;Soltu.Atl.08_0G006580.1_SOLTU;Soltu.Atl.08_0G006600.1_SOLTU;Soltu.Atl.08_1G002690.1_SOLTU;Soltu.Atl.08_3G003490.3_SOLTU;Soltu.Atl.10_2G008030.3_SOLTU;Soltu.Atl.10_2G008050.1_SOLTU;Soltu.Atl.S004540.1_SOLTU;Soltu.Atl.08_0G006040.1_SOLTU;Soltu.Atl.08_0G006580.1_SOLTU;Soltu.Atl.08_0G006600.1_SOLTU;Soltu.Atl.08_3G003490.3_SOLTU;Soltu.Atl.10_2G008020.2_SOLTU;Soltu.Atl.10_2G008030.3_SOLTU;Soltu.Atl.10_2G008050.1_SOLTU;Soltu.Atl.10_2G008070.1_SOLTU;Soltu.Atl.S004540.1_SOLTU;Soltu.Atl.08_0G006040.1_SOLTU;Soltu.Atl.08_0G006580.1_SOLTU;Soltu.Atl.08_0G006600.1_SOLTU;Soltu.Atl.08_3G003490.3_SOLTU;Soltu.Atl.10_2G008020.2_SOLTU;Soltu.Atl.10_2G008030.3_SOLTU;Soltu.Atl.10_2G008050.1_SOLTU;Soltu.Atl.S004540.1_SOLTU;Soltu.Atl.08_0G006040.1_SOLTU;Soltu.Atl.08_0G006580.1_SOLTU;Soltu.Atl.08_1G002690.1_SOLTU;Soltu.Atl.08_3G003490.3_SOLTU;Soltu.Atl.10_2G008030.3_SOLTU;Soltu.Atl.10_2G008050.1_SOLTU;Soltu.Atl.08_0G006040.1_SOLTU;Soltu.Atl.08_0G006580.1_SOLTU;Soltu.Atl.08_1G002690.1_SOLTU;Soltu.Atl.08_3G003490.3_SOLTU;Soltu.Atl.10_2G008050.1_SOLTU;Soltu.Atl.08_0G006040.1_SOLTU;Soltu.Atl.08_0G006580.1_SOLTU;Soltu.Atl.08_1G002690.1_SOLTU;Soltu.Atl.10_2G008030.3_SOLTU;Soltu.Atl.08_0G006040.1_SOLTU;Soltu.Atl.08_0G006580.1_SOLTU;Soltu.Atl.08_3G003490.3_SOLTU;Soltu.Atl.10_2G008020.2_SOLTU;Soltu.Atl.10_2G008030.3_SOLTU;Soltu.Atl.10_2G008050.1_SOLTU;Soltu.Atl.10_2G008070.1_SOLTU;Soltu.Atl.S004540.1_SOLTU;Soltu.Atl.08_0G006040.1_SOLTU;Soltu.Atl.08_0G006580.1_SOLTU;Soltu.Atl.08_3G003490.3_SOLTU;Soltu.Atl.10_2G008050.1_SOLTU;Soltu.Atl.08_0G006580.1_SOLTU;Soltu.Atl.08_0G006580.1_SOLTU;Soltu.Atl.08_0G006600.1_SOLTU;Soltu.Atl.08_1G002690.1_SOLTU;Soltu.Atl.08_3G003490.3_SOLTU;Soltu.Atl.10_2G008020.2_SOLTU;Soltu.Atl.10_2G008030.3_SOLTU;Soltu.Atl.S004540.1_SOLTU;Soltu.Atl.08_0G006580.1_SOLTU;Soltu.Atl.08_0G006600.1_SOLTU;Soltu.Atl.08_1G002690.1_SOLTU;Soltu.Atl.10_2G008020.2_SOLTU;Soltu.Atl.10_2G008030.3_SOLTU;Soltu.Atl.10_2G008070.1_SOLTU;Soltu.Atl.S004540.1_SOLTU;Soltu.Atl.08_0G006580.1_SOLTU;Soltu.Atl.08_0G006600.1_SOLTU;Soltu.Atl.08_1G002690.1_SOLTU;Soltu.Atl.10_2G008020.2_SOLTU;Soltu.Atl.10_2G008030.3_SOLTU;Soltu.Atl.S004540.1_SOLTU;Soltu.Atl.08_0G006580.1_SOLTU;Soltu.Atl.08_0G006600.1_SOLTU;Soltu.Atl.08_1G002690.1_SOLTU;Soltu.Atl.10_2G008030.3_SOLTU;Soltu.Atl.10_2G008070.1_SOLTU;Soltu.Atl.S004540.1_SOLTU;Soltu.Atl.08_0G006580.1_SOLTU;Soltu.Atl.08_0G006600.1_SOLTU;Soltu.Atl.08_1G002690.1_SOLTU;Soltu.Atl.10_2G008030.3_SOLTU;Soltu.Atl.S004540.1_SOLTU;Soltu.Atl.08_0G006580.1_SOLTU;Soltu.Atl.08_0G006600.1_SOLTU;Soltu.Atl.10_2G008020.2_SOLTU;Soltu.Atl.10_2G008030.3_SOLTU;Soltu.Atl.10_2G008070.1_SOLTU;Soltu.Atl.S004540.1_SOLTU;Soltu.Atl.08_0G006580.1_SOLTU;Soltu.Atl.08_0G006600.1_SOLTU;Soltu.Atl.10_2G008030.3_SOLTU;Soltu.Atl.10_2G008070.1_SOLTU;Soltu.Atl.S004540.1_SOLTU;Soltu.Atl.08_0G006580.1_SOLTU;Soltu.Atl.08_1G002690.1_SOLTU;Soltu.Atl.08_0G006580.1_SOLTU;Soltu.Atl.08_1G002690.1_SOLTU;Soltu.Atl.08_3G003490.3_SOLTU;Soltu.Atl.10_2G008030.3_SOLTU;Soltu.Atl.10_2G008050.1_SOLTU;Soltu.Atl.08_0G006580.1_SOLTU;Soltu.Atl.10_2G008030.3_SOLTU;Soltu.Atl.08_0G006580.1_SOLTU;Soltu.Atl.10_2G008030.3_SOLTU;Soltu.Atl.S004540.1_SOLTU	Uncharacterized protein;Uncharacterized protein;Uncharacterized protein;Uncharacterized protein;Uncharacterized protein;Uncharacterized protein;Uncharacterized protein;Uncharacterized protein;Uncharacterized protein;Uncharacterized protein;Uncharacterized protein;Uncharacterized protein;Uncharacterized protein;Uncharacterized protein;Uncharacterized protein;Uncharacterized protein;Uncharacterized protein;Uncharacterized protein;Uncharacterized protein;Uncharacterized protein;Uncharacterized protein;Uncharacterized protein;Uncharacterized protein;Uncharacterized protein;Uncharacterized protein;Uncharacterized protein	55991.7	104155	103647	292505
	Soltu.Atl.08_0G006600	279.91	76.036	85.0128	75.5765	Soltu.Atl.08_0G006600.1	Soltu.Atl.08_0G006600	Soltu.Atl.01_4G023980.1;Soltu.Atl.08_0G006040.1;Soltu.Atl.08_0G006580.1;Soltu.Atl.08_0G006600.1;Soltu.Atl.08_1G002690.1;Soltu.Atl.08_3G003490.3;Soltu.Atl.10_2G008020.2;Soltu.Atl.10_2G008030.3;Soltu.Atl.10_2G008050.1;Soltu.Atl.01_4G023980.1;Soltu.Atl.08_0G006040.1;Soltu.Atl.08_0G006580.1;Soltu.Atl.08_0G006600.1;Soltu.Atl.08_1G002690.1;Soltu.Atl.08_3G003490.3;Soltu.Atl.10_2G008020.2;Soltu.Atl.10_2G008030.3;Soltu.Atl.10_2G008050.1;Soltu.Atl.S004540.1;Soltu.Atl.08_0G006040.1;Soltu.Atl.08_0G006580.1;Soltu.Atl.08_0G006600.1;Soltu.Atl.08_1G002690.1;Soltu.Atl.08_3G003490.3;Soltu.Atl.10_2G008020.2;Soltu.Atl.10_2G008030.3;Soltu.Atl.10_2G008050.1;Soltu.Atl.08_0G006040.1;Soltu.Atl.08_0G006580.1;Soltu.Atl.08_0G006600.1;Soltu.Atl.08_1G002690.1;Soltu.Atl.08_3G003490.3;Soltu.Atl.10_2G008020.2;Soltu.Atl.10_2G008030.3;Soltu.Atl.10_2G008050.1;Soltu.Atl.10_2G008070.1;Soltu.Atl.S004540.1;Soltu.Atl.08_0G006040.1;Soltu.Atl.08_0G006580.1;Soltu.Atl.08_0G006600.1;Soltu.Atl.08_1G002690.1;Soltu.Atl.08_3G003490.3;Soltu.Atl.10_2G008020.2;Soltu.Atl.10_2G008030.3;Soltu.Atl.10_2G008050.1;Soltu.Atl.S004540.1;Soltu.Atl.08_0G006040.1;Soltu.Atl.08_0G006580.1;Soltu.Atl.08_0G006600.1;Soltu.Atl.08_1G002690.1;Soltu.Atl.08_3G003490.3;Soltu.Atl.10_2G008020.2;Soltu.Atl.10_2G008050.1;Soltu.Atl.10_2G008070.1;Soltu.Atl.S004540.1;Soltu.Atl.08_0G006040.1;Soltu.Atl.08_0G006580.1;Soltu.Atl.08_0G006600.1;Soltu.Atl.08_1G002690.1;Soltu.Atl.08_3G003490.3;Soltu.Atl.10_2G008030.3;Soltu.Atl.10_2G008050.1;Soltu.Atl.S004540.1;Soltu.Atl.08_0G006040.1;Soltu.Atl.08_0G006580.1;Soltu.Atl.08_0G006600.1;Soltu.Atl.08_3G003490.3;Soltu.Atl.10_2G008020.2;Soltu.Atl.10_2G008030.3;Soltu.Atl.10_2G008050.1;Soltu.Atl.10_2G008070.1;Soltu.Atl.S004540.1;Soltu.Atl.08_0G006040.1;Soltu.Atl.08_0G006580.1;Soltu.Atl.08_0G006600.1;Soltu.Atl.08_3G003490.3;Soltu.Atl.10_2G008020.2;Soltu.Atl.10_2G008030.3;Soltu.Atl.10_2G008050.1;Soltu.Atl.S004540.1;Soltu.Atl.08_0G006040.1;Soltu.Atl.08_0G006600.1;Soltu.Atl.08_1G002690.1;Soltu.Atl.08_3G003490.3;Soltu.Atl.10_2G008020.2;Soltu.Atl.10_2G008030.3;Soltu.Atl.10_2G008050.1;Soltu.Atl.10_2G008070.1;Soltu.Atl.S004540.1;Soltu.Atl.08_0G006040.1;Soltu.Atl.08_0G006600.1;Soltu.Atl.08_1G002690.1;Soltu.Atl.08_3G003490.3;Soltu.Atl.10_2G008020.2;Soltu.Atl.10_2G008030.3;Soltu.Atl.10_2G008050.1;Soltu.Atl.S004540.1;Soltu.Atl.08_0G006040.1;Soltu.Atl.08_0G006600.1;Soltu.Atl.08_1G002690.1;Soltu.Atl.08_3G003490.3;Soltu.Atl.10_2G008020.2;Soltu.Atl.10_2G008030.3;Soltu.Atl.S004540.1;Soltu.Atl.08_0G006040.1;Soltu.Atl.08_0G006600.1;Soltu.Atl.08_1G002690.1;Soltu.Atl.08_3G003490.3;Soltu.Atl.10_2G008020.2;Soltu.Atl.10_2G008050.1;Soltu.Atl.10_2G008070.1;Soltu.Atl.08_0G006040.1;Soltu.Atl.08_0G006600.1;Soltu.Atl.08_1G002690.1;Soltu.Atl.08_3G003490.3;Soltu.Atl.10_2G008020.2;Soltu.Atl.10_2G008050.1;Soltu.Atl.10_2G008070.1;Soltu.Atl.S004540.1;Soltu.Atl.08_0G006040.1;Soltu.Atl.08_0G006600.1;Soltu.Atl.08_1G002690.1;Soltu.Atl.10_2G008030.3;Soltu.Atl.10_2G008050.1;Soltu.Atl.10_2G008070.1;Soltu.Atl.S004540.1;Soltu.Atl.08_0G006040.1;Soltu.Atl.08_0G006600.1;Soltu.Atl.08_1G002690.1;Soltu.Atl.10_2G008050.1;Soltu.Atl.10_2G008070.1;Soltu.Atl.08_0G006580.1;Soltu.Atl.08_0G006600.1;Soltu.Atl.08_1G002690.1;Soltu.Atl.08_3G003490.3;Soltu.Atl.10_2G008020.2;Soltu.Atl.10_2G008030.3;Soltu.Atl.S004540.1;Soltu.Atl.08_0G006580.1;Soltu.Atl.08_0G006600.1;Soltu.Atl.08_1G002690.1;Soltu.Atl.10_2G008020.2;Soltu.Atl.10_2G008030.3;Soltu.Atl.10_2G008070.1;Soltu.Atl.S004540.1;Soltu.Atl.08_0G006580.1;Soltu.Atl.08_0G006600.1;Soltu.Atl.08_1G002690.1;Soltu.Atl.10_2G008020.2;Soltu.Atl.10_2G008030.3;Soltu.Atl.S004540.1;Soltu.Atl.08_0G006580.1;Soltu.Atl.08_0G006600.1;Soltu.Atl.08_1G002690.1;Soltu.Atl.10_2G008030.3;Soltu.Atl.10_2G008070.1;Soltu.Atl.S004540.1;Soltu.Atl.08_0G006580.1;Soltu.Atl.08_0G006600.1;Soltu.Atl.08_1G002690.1;Soltu.Atl.10_2G008030.3;Soltu.Atl.S004540.1;Soltu.Atl.08_0G006580.1;Soltu.Atl.08_0G006600.1;Soltu.Atl.10_2G008020.2;Soltu.Atl.10_2G008030.3;Soltu.Atl.10_2G008070.1;Soltu.Atl.S004540.1;Soltu.Atl.08_0G006580.1;Soltu.Atl.08_0G006600.1;Soltu.Atl.10_2G008030.3;Soltu.Atl.10_2G008070.1;Soltu.Atl.S004540.1;Soltu.Atl.08_0G006600.1;Soltu.Atl.08_0G006600.1;Soltu.Atl.08_1G002690.1;Soltu.Atl.08_3G003490.3;Soltu.Atl.10_2G008020.2;Soltu.Atl.10_2G008030.3;Soltu.Atl.S004540.1;Soltu.Atl.08_0G006600.1;Soltu.Atl.08_1G002690.1;Soltu.Atl.10_2G008020.2;Soltu.Atl.10_2G008030.3;Soltu.Atl.S004540.1;Soltu.Atl.08_0G006600.1;Soltu.Atl.08_3G003490.3;Soltu.Atl.10_2G008020.2;Soltu.Atl.10_2G008030.3;Soltu.Atl.10_2G008050.1;Soltu.Atl.10_2G008070.1;Soltu.Atl.S004540.1;Soltu.Atl.08_0G006600.1;Soltu.Atl.08_3G003490.3;Soltu.Atl.10_2G008020.2;Soltu.Atl.10_2G008030.3;Soltu.Atl.S004540.1;Soltu.Atl.08_0G006600.1;Soltu.Atl.08_3G003490.3;Soltu.Atl.10_2G008020.2;Soltu.Atl.10_2G008050.1;Soltu.Atl.10_2G008070.1;Soltu.Atl.S004540.1;Soltu.Atl.08_0G006600.1;Soltu.Atl.10_2G008020.2;Soltu.Atl.10_2G008030.3;Soltu.Atl.10_2G008070.1;Soltu.Atl.S004540.1;Soltu.Atl.08_0G006600.1;Soltu.Atl.10_2G008020.2;Soltu.Atl.S004540.1;Soltu.Atl.08_0G006600.1;Soltu.Atl.S004540.1	Soltu.Atl.08_1G002690.1;Soltu.Atl.01_4G024050.1;Soltu.Atl.01_4G023980.1;Soltu.Atl.01_4G024010.1;Soltu.Atl.01_4G023990.1;Soltu.Atl.08_0G006600.1;Soltu.Atl.08_0G006580.1;Soltu.Atl.10_2G008020.2;Soltu.Atl.10_2G008050.1;Soltu.Atl.10_2G008030.3;Soltu.Atl.08_3G003490.3;Soltu.Atl.08_0G007710.1;Soltu.Atl.08_0G006530.2;Soltu.Atl.08_0G006550.1;Soltu.Atl.09_3G018430.1;Soltu.Atl.09_2G015250.4;Soltu.Atl.08_0G006040.1;Soltu.Atl.08_0G006060.1;Soltu.Atl.01_2G028440.1;Soltu.Atl.01_2G028390.1;Soltu.Atl.01_2G028380.1;Soltu.Atl.01_3G021470.1;Soltu.Atl.01_3G021450.1;Soltu.Atl.01_3G021510.1;Soltu.Atl.01_3G021460.1;Soltu.Atl.08_4G005570.1;Soltu.Atl.01_1G023710.1;Soltu.Atl.01_1G023770.1;Soltu.Atl.01_1G023720.1;Soltu.Atl.09_4G015590.3;Soltu.Atl.08_2G006240.1;Soltu.Atl.08_1G002690.1;Soltu.Atl.01_4G024030.1;Soltu.Atl.01_4G024020.1;Soltu.Atl.01_4G023980.1;Soltu.Atl.01_4G024010.1;Soltu.Atl.01_4G023990.1;Soltu.Atl.08_0G006600.1;Soltu.Atl.08_0G006580.1;Soltu.Atl.10_2G008020.2;Soltu.Atl.10_2G008050.1;Soltu.Atl.10_2G008030.3;Soltu.Atl.08_3G003490.3;Soltu.Atl.08_0G007710.1;Soltu.Atl.S004540.1;Soltu.Atl.08_0G006560.1;Soltu.Atl.08_0G006530.2;Soltu.Atl.08_0G006070.1;Soltu.Atl.08_0G006040.1;Soltu.Atl.01_2G028400.1;Soltu.Atl.01_2G028390.1;Soltu.Atl.01_2G028410.1;Soltu.Atl.01_2G028380.1;Soltu.Atl.01_3G021470.1;Soltu.Atl.01_3G021450.1;Soltu.Atl.01_3G021480.1;Soltu.Atl.01_3G021460.1;Soltu.Atl.01_3G021490.1;Soltu.Atl.08_4G005570.1;Soltu.Atl.01_1G023740.1;Soltu.Atl.01_1G023710.1;Soltu.Atl.01_1G023730.1;Soltu.Atl.01_1G023720.1;Soltu.Atl.08_2G006240.1;Soltu.Atl.08_1G002690.1;Soltu.Atl.08_0G006600.1;Soltu.Atl.08_0G006580.1;Soltu.Atl.10_2G008020.2;Soltu.Atl.10_2G008050.1;Soltu.Atl.10_2G008030.3;Soltu.Atl.08_3G003490.3;Soltu.Atl.08_0G006530.2;Soltu.Atl.08_0G006550.1;Soltu.Atl.08_0G006040.1;Soltu.Atl.08_0G006060.1;Soltu.Atl.08_1G002690.1;Soltu.Atl.01_4G024030.1;Soltu.Atl.08_0G006600.1;Soltu.Atl.08_0G006580.1;Soltu.Atl.10_2G008020.2;Soltu.Atl.10_2G008050.1;Soltu.Atl.10_2G008030.3;Soltu.Atl.08_3G003490.3;Soltu.Atl.S004540.1;Soltu.Atl.08_0G006560.1;Soltu.Atl.08_0G006530.2;Soltu.Atl.08_0G006070.1;Soltu.Atl.08_0G006040.1;Soltu.Atl.01_2G028410.1;Soltu.Atl.01_3G021490.1;Soltu.Atl.10_2G008070.1;Soltu.Atl.01_1G023740.1;Soltu.Atl.08_1G002690.1;Soltu.Atl.08_0G006600.1;Soltu.Atl.08_0G006580.1;Soltu.Atl.10_2G008020.2;Soltu.Atl.10_2G008050.1;Soltu.Atl.10_2G008030.3;Soltu.Atl.08_3G003490.3;Soltu.Atl.S004540.1;Soltu.Atl.08_0G006550.1;Soltu.Atl.08_0G006040.1;Soltu.Atl.08_0G006060.1;Soltu.Atl.08_1G002690.1;Soltu.Atl.08_0G006600.1;Soltu.Atl.08_0G006580.1;Soltu.Atl.10_2G008020.2;Soltu.Atl.10_2G008050.1;Soltu.Atl.08_3G003490.3;Soltu.Atl.S004540.1;Soltu.Atl.08_0G006560.1;Soltu.Atl.08_0G006530.2;Soltu.Atl.08_0G006540.1;Soltu.Atl.08_0G006050.1;Soltu.Atl.08_0G006070.1;Soltu.Atl.08_0G006040.1;Soltu.Atl.10_2G008070.1;Soltu.Atl.08_1G002690.1;Soltu.Atl.08_0G006600.1;Soltu.Atl.08_0G006580.1;Soltu.Atl.10_2G008050.1;Soltu.Atl.10_2G008030.3;Soltu.Atl.08_3G003490.3;Soltu.Atl.S004540.1;Soltu.Atl.08_0G006530.2;Soltu.Atl.08_0G006570.1;Soltu.Atl.08_0G006080.1;Soltu.Atl.08_0G006040.1;Soltu.Atl.10_2G008060.1;Soltu.Atl.08_0G006600.1;Soltu.Atl.08_0G006580.1;Soltu.Atl.10_2G008020.2;Soltu.Atl.10_2G008050.1;Soltu.Atl.10_2G008030.3;Soltu.Atl.08_3G003490.3;Soltu.Atl.S004540.1;Soltu.Atl.08_0G006560.1;Soltu.Atl.08_0G006530.2;Soltu.Atl.08_0G006540.1;Soltu.Atl.08_0G006050.1;Soltu.Atl.08_0G006070.1;Soltu.Atl.08_0G006040.1;Soltu.Atl.10_2G008070.1;Soltu.Atl.01_4G023960.1;Soltu.Atl.08_0G006600.1;Soltu.Atl.08_0G006580.1;Soltu.Atl.10_2G008020.2;Soltu.Atl.10_2G008050.1;Soltu.Atl.10_2G008030.3;Soltu.Atl.08_3G003490.3;Soltu.Atl.08_0G007710.1;Soltu.Atl.S004540.1;Soltu.Atl.08_0G006530.2;Soltu.Atl.08_0G006040.1;Soltu.Atl.01_2G028360.1;Soltu.Atl.01_3G021440.1;Soltu.Atl.08_4G005570.1;Soltu.Atl.01_1G023690.1;Soltu.Atl.08_2G006240.1;Soltu.Atl.08_1G002690.1;Soltu.Atl.08_0G006600.1;Soltu.Atl.10_2G008020.2;Soltu.Atl.10_2G008050.1;Soltu.Atl.10_2G008030.3;Soltu.Atl.08_3G003490.3;Soltu.Atl.S004540.1;Soltu.Atl.08_0G006560.1;Soltu.Atl.08_0G006530.2;Soltu.Atl.08_0G006550.1;Soltu.Atl.08_0G006070.1;Soltu.Atl.08_0G006040.1;Soltu.Atl.08_0G006060.1;Soltu.Atl.10_2G008070.1;Soltu.Atl.08_1G002690.1;Soltu.Atl.08_0G006600.1;Soltu.Atl.10_2G008020.2;Soltu.Atl.10_2G008050.1;Soltu.Atl.10_2G008030.3;Soltu.Atl.08_3G003490.3;Soltu.Atl.S004540.1;Soltu.Atl.08_0G006530.2;Soltu.Atl.08_0G006040.1;Soltu.Atl.08_1G002690.1;Soltu.Atl.01_4G023960.1;Soltu.Atl.08_0G006600.1;Soltu.Atl.10_2G008020.2;Soltu.Atl.10_2G008030.3;Soltu.Atl.08_3G003490.3;Soltu.Atl.S004540.1;Soltu.Atl.08_0G006550.1;Soltu.Atl.08_0G006570.1;Soltu.Atl.08_0G006080.1;Soltu.Atl.08_0G006040.1;Soltu.Atl.08_0G006060.1;Soltu.Atl.01_2G028360.1;Soltu.Atl.10_2G008060.1;Soltu.Atl.01_1G023690.1;Soltu.Atl.08_1G002690.1;Soltu.Atl.08_0G006600.1;Soltu.Atl.10_2G008020.2;Soltu.Atl.10_2G008050.1;Soltu.Atl.08_3G003490.3;Soltu.Atl.08_0G006560.1;Soltu.Atl.08_0G006530.2;Soltu.Atl.08_0G006070.1;Soltu.Atl.08_0G006040.1;Soltu.Atl.10_2G008070.1;Soltu.Atl.08_1G002690.1;Soltu.Atl.08_0G006600.1;Soltu.Atl.10_2G008020.2;Soltu.Atl.10_2G008050.1;Soltu.Atl.08_3G003490.3;Soltu.Atl.S004540.1;Soltu.Atl.08_0G006560.1;Soltu.Atl.08_0G006530.2;Soltu.Atl.08_0G006070.1;Soltu.Atl.08_0G006040.1;Soltu.Atl.10_2G008070.1;Soltu.Atl.08_1G002690.1;Soltu.Atl.08_0G006600.1;Soltu.Atl.10_2G008020.2;Soltu.Atl.10_2G008050.1;Soltu.Atl.10_2G008030.3;Soltu.Atl.08_3G003490.3;Soltu.Atl.S004540.1;Soltu.Atl.08_0G006560.1;Soltu.Atl.08_0G006530.2;Soltu.Atl.08_0G006540.1;Soltu.Atl.08_0G006050.1;Soltu.Atl.08_0G006070.1;Soltu.Atl.08_0G006040.1;Soltu.Atl.10_2G008070.1;Soltu.Atl.08_1G002690.1;Soltu.Atl.08_0G006600.1;Soltu.Atl.10_2G008020.2;Soltu.Atl.10_2G008050.1;Soltu.Atl.08_3G003490.3;Soltu.Atl.08_0G006560.1;Soltu.Atl.08_0G006530.2;Soltu.Atl.08_0G006070.1;Soltu.Atl.08_0G006040.1;Soltu.Atl.10_2G008070.1;Soltu.Atl.08_1G002690.1;Soltu.Atl.08_0G006600.1;Soltu.Atl.08_0G006580.1;Soltu.Atl.10_2G008020.2;Soltu.Atl.10_2G008030.3;Soltu.Atl.08_3G003490.3;Soltu.Atl.S004540.1;Soltu.Atl.08_1G002690.1;Soltu.Atl.08_0G006600.1;Soltu.Atl.08_0G006580.1;Soltu.Atl.10_2G008020.2;Soltu.Atl.10_2G008030.3;Soltu.Atl.S004540.1;Soltu.Atl.08_0G006560.1;Soltu.Atl.08_0G006070.1;Soltu.Atl.10_2G008070.1;Soltu.Atl.08_1G002690.1;Soltu.Atl.08_0G006600.1;Soltu.Atl.08_0G006580.1;Soltu.Atl.10_2G008020.2;Soltu.Atl.10_2G008030.3;Soltu.Atl.S004540.1;Soltu.Atl.08_1G002690.1;Soltu.Atl.08_0G006600.1;Soltu.Atl.08_0G006580.1;Soltu.Atl.10_2G008020.2;Soltu.Atl.10_2G008030.3;Soltu.Atl.S004540.1;Soltu.Atl.08_0G006560.1;Soltu.Atl.08_0G006070.1;Soltu.Atl.10_2G008070.1;Soltu.Atl.08_1G002690.1;Soltu.Atl.08_0G006600.1;Soltu.Atl.08_0G006580.1;Soltu.Atl.10_2G008020.2;Soltu.Atl.10_2G008030.3;Soltu.Atl.S004540.1;Soltu.Atl.08_0G006600.1;Soltu.Atl.08_0G006580.1;Soltu.Atl.10_2G008020.2;Soltu.Atl.10_2G008030.3;Soltu.Atl.S004540.1;Soltu.Atl.08_0G006560.1;Soltu.Atl.08_0G006540.1;Soltu.Atl.08_0G006050.1;Soltu.Atl.08_0G006070.1;Soltu.Atl.10_2G008070.1;Soltu.Atl.08_0G006600.1;Soltu.Atl.08_0G006580.1;Soltu.Atl.10_2G008020.2;Soltu.Atl.10_2G008030.3;Soltu.Atl.S004540.1;Soltu.Atl.08_0G006560.1;Soltu.Atl.08_0G006070.1;Soltu.Atl.10_2G008070.1;Soltu.Atl.08_0G006600.1;Soltu.Atl.08_1G002690.1;Soltu.Atl.08_0G006600.1;Soltu.Atl.10_2G008020.2;Soltu.Atl.10_2G008030.3;Soltu.Atl.08_3G003490.3;Soltu.Atl.S004540.1;Soltu.Atl.08_1G002690.1;Soltu.Atl.08_0G006600.1;Soltu.Atl.10_2G008020.2;Soltu.Atl.10_2G008030.3;Soltu.Atl.S004540.1;Soltu.Atl.08_0G006600.1;Soltu.Atl.10_2G008020.2;Soltu.Atl.10_2G008050.1;Soltu.Atl.10_2G008030.3;Soltu.Atl.08_3G003490.3;Soltu.Atl.S004540.1;Soltu.Atl.08_0G006560.1;Soltu.Atl.08_0G006540.1;Soltu.Atl.08_0G006050.1;Soltu.Atl.08_0G006070.1;Soltu.Atl.10_2G008070.1;Soltu.Atl.08_0G006590.1;Soltu.Atl.08_0G006600.1;Soltu.Atl.10_2G008020.2;Soltu.Atl.10_2G008030.3;Soltu.Atl.08_3G003490.3;Soltu.Atl.S004540.1;Soltu.Atl.08_0G006570.1;Soltu.Atl.08_0G006080.1;Soltu.Atl.08_0G006600.1;Soltu.Atl.10_2G008020.2;Soltu.Atl.10_2G008050.1;Soltu.Atl.08_3G003490.3;Soltu.Atl.S004540.1;Soltu.Atl.08_0G006560.1;Soltu.Atl.08_0G006070.1;Soltu.Atl.10_2G008070.1;Soltu.Atl.08_0G006600.1;Soltu.Atl.10_2G008020.2;Soltu.Atl.10_2G008030.3;Soltu.Atl.S004540.1;Soltu.Atl.08_0G006560.1;Soltu.Atl.08_0G006070.1;Soltu.Atl.10_2G008070.1;Soltu.Atl.08_0G006600.1;Soltu.Atl.10_2G008020.2;Soltu.Atl.S004540.1;Soltu.Atl.08_0G006600.1;Soltu.Atl.S004540.1	Soltu.Atl.01_4G023980.1_SOLTU;Soltu.Atl.08_0G006040.1_SOLTU;Soltu.Atl.08_0G006580.1_SOLTU;Soltu.Atl.08_0G006600.1_SOLTU;Soltu.Atl.08_1G002690.1_SOLTU;Soltu.Atl.08_3G003490.3_SOLTU;Soltu.Atl.10_2G008020.2_SOLTU;Soltu.Atl.10_2G008030.3_SOLTU;Soltu.Atl.10_2G008050.1_SOLTU;Soltu.Atl.01_4G023980.1_SOLTU;Soltu.Atl.08_0G006040.1_SOLTU;Soltu.Atl.08_0G006580.1_SOLTU;Soltu.Atl.08_0G006600.1_SOLTU;Soltu.Atl.08_1G002690.1_SOLTU;Soltu.Atl.08_3G003490.3_SOLTU;Soltu.Atl.10_2G008020.2_SOLTU;Soltu.Atl.10_2G008030.3_SOLTU;Soltu.Atl.10_2G008050.1_SOLTU;Soltu.Atl.S004540.1_SOLTU;Soltu.Atl.08_0G006040.1_SOLTU;Soltu.Atl.08_0G006580.1_SOLTU;Soltu.Atl.08_0G006600.1_SOLTU;Soltu.Atl.08_1G002690.1_SOLTU;Soltu.Atl.08_3G003490.3_SOLTU;Soltu.Atl.10_2G008020.2_SOLTU;Soltu.Atl.10_2G008030.3_SOLTU;Soltu.Atl.10_2G008050.1_SOLTU;Soltu.Atl.08_0G006040.1_SOLTU;Soltu.Atl.08_0G006580.1_SOLTU;Soltu.Atl.08_0G006600.1_SOLTU;Soltu.Atl.08_1G002690.1_SOLTU;Soltu.Atl.08_3G003490.3_SOLTU;Soltu.Atl.10_2G008020.2_SOLTU;Soltu.Atl.10_2G008030.3_SOLTU;Soltu.Atl.10_2G008050.1_SOLTU;Soltu.Atl.10_2G008070.1_SOLTU;Soltu.Atl.S004540.1_SOLTU;Soltu.Atl.08_0G006040.1_SOLTU;Soltu.Atl.08_0G006580.1_SOLTU;Soltu.Atl.08_0G006600.1_SOLTU;Soltu.Atl.08_1G002690.1_SOLTU;Soltu.Atl.08_3G003490.3_SOLTU;Soltu.Atl.10_2G008020.2_SOLTU;Soltu.Atl.10_2G008030.3_SOLTU;Soltu.Atl.10_2G008050.1_SOLTU;Soltu.Atl.S004540.1_SOLTU;Soltu.Atl.08_0G006040.1_SOLTU;Soltu.Atl.08_0G006580.1_SOLTU;Soltu.Atl.08_0G006600.1_SOLTU;Soltu.Atl.08_1G002690.1_SOLTU;Soltu.Atl.08_3G003490.3_SOLTU;Soltu.Atl.10_2G008020.2_SOLTU;Soltu.Atl.10_2G008050.1_SOLTU;Soltu.Atl.10_2G008070.1_SOLTU;Soltu.Atl.S004540.1_SOLTU;Soltu.Atl.08_0G006040.1_SOLTU;Soltu.Atl.08_0G006580.1_SOLTU;Soltu.Atl.08_0G006600.1_SOLTU;Soltu.Atl.08_1G002690.1_SOLTU;Soltu.Atl.08_3G003490.3_SOLTU;Soltu.Atl.10_2G008030.3_SOLTU;Soltu.Atl.10_2G008050.1_SOLTU;Soltu.Atl.S004540.1_SOLTU;Soltu.Atl.08_0G006040.1_SOLTU;Soltu.Atl.08_0G006580.1_SOLTU;Soltu.Atl.08_0G006600.1_SOLTU;Soltu.Atl.08_3G003490.3_SOLTU;Soltu.Atl.10_2G008020.2_SOLTU;Soltu.Atl.10_2G008030.3_SOLTU;Soltu.Atl.10_2G008050.1_SOLTU;Soltu.Atl.10_2G008070.1_SOLTU;Soltu.Atl.S004540.1_SOLTU;Soltu.Atl.08_0G006040.1_SOLTU;Soltu.Atl.08_0G006580.1_SOLTU;Soltu.Atl.08_0G006600.1_SOLTU;Soltu.Atl.08_3G003490.3_SOLTU;Soltu.Atl.10_2G008020.2_SOLTU;Soltu.Atl.10_2G008030.3_SOLTU;Soltu.Atl.10_2G008050.1_SOLTU;Soltu.Atl.S004540.1_SOLTU;Soltu.Atl.08_0G006040.1_SOLTU;Soltu.Atl.08_0G006600.1_SOLTU;Soltu.Atl.08_1G002690.1_SOLTU;Soltu.Atl.08_3G003490.3_SOLTU;Soltu.Atl.10_2G008020.2_SOLTU;Soltu.Atl.10_2G008030.3_SOLTU;Soltu.Atl.10_2G008050.1_SOLTU;Soltu.Atl.10_2G008070.1_SOLTU;Soltu.Atl.S004540.1_SOLTU;Soltu.Atl.08_0G006040.1_SOLTU;Soltu.Atl.08_0G006600.1_SOLTU;Soltu.Atl.08_1G002690.1_SOLTU;Soltu.Atl.08_3G003490.3_SOLTU;Soltu.Atl.10_2G008020.2_SOLTU;Soltu.Atl.10_2G008030.3_SOLTU;Soltu.Atl.10_2G008050.1_SOLTU;Soltu.Atl.S004540.1_SOLTU;Soltu.Atl.08_0G006040.1_SOLTU;Soltu.Atl.08_0G006600.1_SOLTU;Soltu.Atl.08_1G002690.1_SOLTU;Soltu.Atl.08_3G003490.3_SOLTU;Soltu.Atl.10_2G008020.2_SOLTU;Soltu.Atl.10_2G008030.3_SOLTU;Soltu.Atl.S004540.1_SOLTU;Soltu.Atl.08_0G006040.1_SOLTU;Soltu.Atl.08_0G006600.1_SOLTU;Soltu.Atl.08_1G002690.1_SOLTU;Soltu.Atl.08_3G003490.3_SOLTU;Soltu.Atl.10_2G008020.2_SOLTU;Soltu.Atl.10_2G008050.1_SOLTU;Soltu.Atl.10_2G008070.1_SOLTU;Soltu.Atl.08_0G006040.1_SOLTU;Soltu.Atl.08_0G006600.1_SOLTU;Soltu.Atl.08_1G002690.1_SOLTU;Soltu.Atl.08_3G003490.3_SOLTU;Soltu.Atl.10_2G008020.2_SOLTU;Soltu.Atl.10_2G008050.1_SOLTU;Soltu.Atl.10_2G008070.1_SOLTU;Soltu.Atl.S004540.1_SOLTU;Soltu.Atl.08_0G006040.1_SOLTU;Soltu.Atl.08_0G006600.1_SOLTU;Soltu.Atl.08_1G002690.1_SOLTU;Soltu.Atl.10_2G008030.3_SOLTU;Soltu.Atl.10_2G008050.1_SOLTU;Soltu.Atl.10_2G008070.1_SOLTU;Soltu.Atl.S004540.1_SOLTU;Soltu.Atl.08_0G006040.1_SOLTU;Soltu.Atl.08_0G006600.1_SOLTU;Soltu.Atl.08_1G002690.1_SOLTU;Soltu.Atl.10_2G008050.1_SOLTU;Soltu.Atl.10_2G008070.1_SOLTU;Soltu.Atl.08_0G006580.1_SOLTU;Soltu.Atl.08_0G006600.1_SOLTU;Soltu.Atl.08_1G002690.1_SOLTU;Soltu.Atl.08_3G003490.3_SOLTU;Soltu.Atl.10_2G008020.2_SOLTU;Soltu.Atl.10_2G008030.3_SOLTU;Soltu.Atl.S004540.1_SOLTU;Soltu.Atl.08_0G006580.1_SOLTU;Soltu.Atl.08_0G006600.1_SOLTU;Soltu.Atl.08_1G002690.1_SOLTU;Soltu.Atl.10_2G008020.2_SOLTU;Soltu.Atl.10_2G008030.3_SOLTU;Soltu.Atl.10_2G008070.1_SOLTU;Soltu.Atl.S004540.1_SOLTU;Soltu.Atl.08_0G006580.1_SOLTU;Soltu.Atl.08_0G006600.1_SOLTU;Soltu.Atl.08_1G002690.1_SOLTU;Soltu.Atl.10_2G008020.2_SOLTU;Soltu.Atl.10_2G008030.3_SOLTU;Soltu.Atl.S004540.1_SOLTU;Soltu.Atl.08_0G006580.1_SOLTU;Soltu.Atl.08_0G006600.1_SOLTU;Soltu.Atl.08_1G002690.1_SOLTU;Soltu.Atl.10_2G008030.3_SOLTU;Soltu.Atl.10_2G008070.1_SOLTU;Soltu.Atl.S004540.1_SOLTU;Soltu.Atl.08_0G006580.1_SOLTU;Soltu.Atl.08_0G006600.1_SOLTU;Soltu.Atl.08_1G002690.1_SOLTU;Soltu.Atl.10_2G008030.3_SOLTU;Soltu.Atl.S004540.1_SOLTU;Soltu.Atl.08_0G006580.1_SOLTU;Soltu.Atl.08_0G006600.1_SOLTU;Soltu.Atl.10_2G008020.2_SOLTU;Soltu.Atl.10_2G008030.3_SOLTU;Soltu.Atl.10_2G008070.1_SOLTU;Soltu.Atl.S004540.1_SOLTU;Soltu.Atl.08_0G006580.1_SOLTU;Soltu.Atl.08_0G006600.1_SOLTU;Soltu.Atl.10_2G008030.3_SOLTU;Soltu.Atl.10_2G008070.1_SOLTU;Soltu.Atl.S004540.1_SOLTU;Soltu.Atl.08_0G006600.1_SOLTU;Soltu.Atl.08_0G006600.1_SOLTU;Soltu.Atl.08_1G002690.1_SOLTU;Soltu.Atl.08_3G003490.3_SOLTU;Soltu.Atl.10_2G008020.2_SOLTU;Soltu.Atl.10_2G008030.3_SOLTU;Soltu.Atl.S004540.1_SOLTU;Soltu.Atl.08_0G006600.1_SOLTU;Soltu.Atl.08_1G002690.1_SOLTU;Soltu.Atl.10_2G008020.2_SOLTU;Soltu.Atl.10_2G008030.3_SOLTU;Soltu.Atl.S004540.1_SOLTU;Soltu.Atl.08_0G006600.1_SOLTU;Soltu.Atl.08_3G003490.3_SOLTU;Soltu.Atl.10_2G008020.2_SOLTU;Soltu.Atl.10_2G008030.3_SOLTU;Soltu.Atl.10_2G008050.1_SOLTU;Soltu.Atl.10_2G008070.1_SOLTU;Soltu.Atl.S004540.1_SOLTU;Soltu.Atl.08_0G006600.1_SOLTU;Soltu.Atl.08_3G003490.3_SOLTU;Soltu.Atl.10_2G008020.2_SOLTU;Soltu.Atl.10_2G008030.3_SOLTU;Soltu.Atl.S004540.1_SOLTU;Soltu.Atl.08_0G006600.1_SOLTU;Soltu.Atl.08_3G003490.3_SOLTU;Soltu.Atl.10_2G008020.2_SOLTU;Soltu.Atl.10_2G008050.1_SOLTU;Soltu.Atl.10_2G008070.1_SOLTU;Soltu.Atl.S004540.1_SOLTU;Soltu.Atl.08_0G006600.1_SOLTU;Soltu.Atl.10_2G008020.2_SOLTU;Soltu.Atl.10_2G008030.3_SOLTU;Soltu.Atl.10_2G008070.1_SOLTU;Soltu.Atl.S004540.1_SOLTU;Soltu.Atl.08_0G006600.1_SOLTU;Soltu.Atl.10_2G008020.2_SOLTU;Soltu.Atl.S004540.1_SOLTU;Soltu.Atl.08_0G006600.1_SOLTU;Soltu.Atl.S004540.1_SOLTU	Uncharacterized protein;Uncharacterized protein;Uncharacterized protein;Uncharacterized protein;Uncharacterized protein;Uncharacterized protein;Uncharacterized protein;Uncharacterized protein;Uncharacterized protein;Uncharacterized protein;Uncharacterized protein;Uncharacterized protein;Uncharacterized protein;Uncharacterized protein;Uncharacterized protein;Uncharacterized protein;Uncharacterized protein;Uncharacterized protein;Uncharacterized protein;Uncharacterized protein;Uncharacterized protein;Uncharacterized protein;Uncharacterized protein;Uncharacterized protein;Uncharacterized protein;Uncharacterized protein;Uncharacterized protein;Uncharacterized protein;Uncharacterized protein;Uncharacterized protein;Uncharacterized protein;Uncharacterized protein	1.51657e+06	1.14401e+06	1.02179e+06	924204
	Soltu.Atl.08_0G007480	35.9605	40.027	52.0976	43.3774	Soltu.Atl.08_0G007480.3	Soltu.Atl.08_0G007480	Soltu.Atl.08_0G007480.3;Soltu.Atl.08_0G007480.3;Soltu.Atl.08_4G004840.2	Soltu.Atl.08_0G007480.3;Soltu.Atl.08_2G005440.4;Soltu.Atl.08_4G004840.2;Soltu.Atl.08_0G007480.3;Soltu.Atl.08_2G005440.4	Soltu.Atl.08_0G007480.3_SOLTU;Soltu.Atl.08_0G007480.3_SOLTU;Soltu.Atl.08_4G004840.2_SOLTU	Uncharacterized protein;Uncharacterized protein	740621	716494	793320	1.34417e+06
	Soltu.Atl.08_1G000700	12.7525	3.11262	1.57513	3.45437	Soltu.Atl.08_1G000700.1	Soltu.Atl.08_1G000700	Soltu.Atl.08_1G000700.1	Soltu.Atl.08_0G005430.1;Soltu.Atl.08_1G000700.1;Soltu.Atl.08_0G005150.1;Soltu.Atl.08_0G005100.1;Soltu.Atl.S030240.1;Soltu.Atl.S033670.1	Soltu.Atl.08_1G000700.1_SOLTU	Uncharacterized protein	558209	403640	428967	208766
	Soltu.Atl.08_1G000890	17.6911	10.6771	18.7344	16.5095	Soltu.Atl.08_1G000890.1	Soltu.Atl.08_1G000890	Soltu.Atl.08_1G000890.1	Soltu.Atl.08_1G000890.1;Soltu.Atl.08_3G001310.1;Soltu.Atl.08_4G000140.1;Soltu.Atl.08_2G000140.1	Soltu.Atl.08_1G000890.1_SOLTU	Uncharacterized protein	218144	160653	104502	69202.4
	Soltu.Atl.08_1G001480	28.2098	40.8281	31.7669	43.6366	Soltu.Atl.08_1G001480.1	Soltu.Atl.08_1G001480	Soltu.Atl.08_1G001480.1;Soltu.Atl.08_1G001480.1;Soltu.Atl.08_4G014830.1	Soltu.Atl.08_1G001480.1;Soltu.Atl.08_3G002040.1;Soltu.Atl.08_1G001480.1;Soltu.Atl.08_3G002040.1;Soltu.Atl.08_2G013110.1;Soltu.Atl.08_4G014830.1;Soltu.Atl.08_1G012010.1;Soltu.Atl.08_3G012380.1	Soltu.Atl.08_1G001480.1_SOLTU;Soltu.Atl.08_1G001480.1_SOLTU;Soltu.Atl.08_4G014830.1_SOLTU	Uncharacterized protein;Uncharacterized protein	49104	32936.7	87293.1	24994.6
	Soltu.Atl.08_1G002590	6.86389	5.37741	9.45864	6.42186	Soltu.Atl.08_1G002590.1	Soltu.Atl.08_1G002590	Soltu.Atl.08_1G002590.1	Soltu.Atl.08_1G002590.1;Soltu.Atl.08_3G003400.2;Soltu.Atl.08_0G006390.1;Soltu.Atl.08_0G005900.2	Soltu.Atl.08_1G002590.1_SOLTU	Uncharacterized protein	135031	141585	138048	102659
	Soltu.Atl.08_1G002690	2295.02	718.642	784.991	675.082	Soltu.Atl.08_1G002690.1	Soltu.Atl.08_1G002690	Soltu.Atl.01_4G023980.1;Soltu.Atl.08_0G006040.1;Soltu.Atl.08_0G006580.1;Soltu.Atl.08_0G006600.1;Soltu.Atl.08_1G002690.1;Soltu.Atl.08_3G003490.3;Soltu.Atl.10_2G008020.2;Soltu.Atl.10_2G008030.3;Soltu.Atl.10_2G008050.1;Soltu.Atl.01_4G023980.1;Soltu.Atl.08_0G006040.1;Soltu.Atl.08_0G006580.1;Soltu.Atl.08_0G006600.1;Soltu.Atl.08_1G002690.1;Soltu.Atl.08_3G003490.3;Soltu.Atl.10_2G008020.2;Soltu.Atl.10_2G008030.3;Soltu.Atl.10_2G008050.1;Soltu.Atl.S004540.1;Soltu.Atl.08_0G006040.1;Soltu.Atl.08_0G006580.1;Soltu.Atl.08_0G006600.1;Soltu.Atl.08_1G002690.1;Soltu.Atl.08_3G003490.3;Soltu.Atl.10_2G008020.2;Soltu.Atl.10_2G008030.3;Soltu.Atl.10_2G008050.1;Soltu.Atl.08_0G006040.1;Soltu.Atl.08_0G006580.1;Soltu.Atl.08_0G006600.1;Soltu.Atl.08_1G002690.1;Soltu.Atl.08_3G003490.3;Soltu.Atl.10_2G008020.2;Soltu.Atl.10_2G008030.3;Soltu.Atl.10_2G008050.1;Soltu.Atl.10_2G008070.1;Soltu.Atl.S004540.1;Soltu.Atl.08_0G006040.1;Soltu.Atl.08_0G006580.1;Soltu.Atl.08_0G006600.1;Soltu.Atl.08_1G002690.1;Soltu.Atl.08_3G003490.3;Soltu.Atl.10_2G008020.2;Soltu.Atl.10_2G008030.3;Soltu.Atl.10_2G008050.1;Soltu.Atl.S004540.1;Soltu.Atl.08_0G006040.1;Soltu.Atl.08_0G006580.1;Soltu.Atl.08_0G006600.1;Soltu.Atl.08_1G002690.1;Soltu.Atl.08_3G003490.3;Soltu.Atl.10_2G008020.2;Soltu.Atl.10_2G008050.1;Soltu.Atl.10_2G008070.1;Soltu.Atl.S004540.1;Soltu.Atl.08_0G006040.1;Soltu.Atl.08_0G006580.1;Soltu.Atl.08_0G006600.1;Soltu.Atl.08_1G002690.1;Soltu.Atl.08_3G003490.3;Soltu.Atl.10_2G008030.3;Soltu.Atl.10_2G008050.1;Soltu.Atl.S004540.1;Soltu.Atl.08_0G006040.1;Soltu.Atl.08_0G006580.1;Soltu.Atl.08_1G002690.1;Soltu.Atl.08_3G003490.3;Soltu.Atl.10_2G008030.3;Soltu.Atl.10_2G008050.1;Soltu.Atl.08_0G006040.1;Soltu.Atl.08_0G006580.1;Soltu.Atl.08_1G002690.1;Soltu.Atl.08_3G003490.3;Soltu.Atl.10_2G008050.1;Soltu.Atl.08_0G006040.1;Soltu.Atl.08_0G006580.1;Soltu.Atl.08_1G002690.1;Soltu.Atl.10_2G008030.3;Soltu.Atl.08_0G006040.1;Soltu.Atl.08_0G006600.1;Soltu.Atl.08_1G002690.1;Soltu.Atl.08_3G003490.3;Soltu.Atl.10_2G008020.2;Soltu.Atl.10_2G008030.3;Soltu.Atl.10_2G008050.1;Soltu.Atl.10_2G008070.1;Soltu.Atl.S004540.1;Soltu.Atl.08_0G006040.1;Soltu.Atl.08_0G006600.1;Soltu.Atl.08_1G002690.1;Soltu.Atl.08_3G003490.3;Soltu.Atl.10_2G008020.2;Soltu.Atl.10_2G008030.3;Soltu.Atl.10_2G008050.1;Soltu.Atl.S004540.1;Soltu.Atl.08_0G006040.1;Soltu.Atl.08_0G006600.1;Soltu.Atl.08_1G002690.1;Soltu.Atl.08_3G003490.3;Soltu.Atl.10_2G008020.2;Soltu.Atl.10_2G008030.3;Soltu.Atl.S004540.1;Soltu.Atl.08_0G006040.1;Soltu.Atl.08_0G006600.1;Soltu.Atl.08_1G002690.1;Soltu.Atl.08_3G003490.3;Soltu.Atl.10_2G008020.2;Soltu.Atl.10_2G008050.1;Soltu.Atl.10_2G008070.1;Soltu.Atl.08_0G006040.1;Soltu.Atl.08_0G006600.1;Soltu.Atl.08_1G002690.1;Soltu.Atl.08_3G003490.3;Soltu.Atl.10_2G008020.2;Soltu.Atl.10_2G008050.1;Soltu.Atl.10_2G008070.1;Soltu.Atl.S004540.1;Soltu.Atl.08_0G006040.1;Soltu.Atl.08_0G006600.1;Soltu.Atl.08_1G002690.1;Soltu.Atl.10_2G008030.3;Soltu.Atl.10_2G008050.1;Soltu.Atl.10_2G008070.1;Soltu.Atl.S004540.1;Soltu.Atl.08_0G006040.1;Soltu.Atl.08_0G006600.1;Soltu.Atl.08_1G002690.1;Soltu.Atl.10_2G008050.1;Soltu.Atl.10_2G008070.1;Soltu.Atl.08_0G006040.1;Soltu.Atl.08_1G002690.1;Soltu.Atl.08_0G006580.1;Soltu.Atl.08_0G006600.1;Soltu.Atl.08_1G002690.1;Soltu.Atl.08_3G003490.3;Soltu.Atl.10_2G008020.2;Soltu.Atl.10_2G008030.3;Soltu.Atl.S004540.1;Soltu.Atl.08_0G006580.1;Soltu.Atl.08_0G006600.1;Soltu.Atl.08_1G002690.1;Soltu.Atl.10_2G008020.2;Soltu.Atl.10_2G008030.3;Soltu.Atl.10_2G008070.1;Soltu.Atl.S004540.1;Soltu.Atl.08_0G006580.1;Soltu.Atl.08_0G006600.1;Soltu.Atl.08_1G002690.1;Soltu.Atl.10_2G008020.2;Soltu.Atl.10_2G008030.3;Soltu.Atl.S004540.1;Soltu.Atl.08_0G006580.1;Soltu.Atl.08_0G006600.1;Soltu.Atl.08_1G002690.1;Soltu.Atl.10_2G008030.3;Soltu.Atl.10_2G008070.1;Soltu.Atl.S004540.1;Soltu.Atl.08_0G006580.1;Soltu.Atl.08_0G006600.1;Soltu.Atl.08_1G002690.1;Soltu.Atl.10_2G008030.3;Soltu.Atl.S004540.1;Soltu.Atl.08_0G006580.1;Soltu.Atl.08_1G002690.1;Soltu.Atl.08_0G006580.1;Soltu.Atl.08_1G002690.1;Soltu.Atl.08_3G003490.3;Soltu.Atl.10_2G008030.3;Soltu.Atl.10_2G008050.1;Soltu.Atl.08_0G006600.1;Soltu.Atl.08_1G002690.1;Soltu.Atl.08_3G003490.3;Soltu.Atl.10_2G008020.2;Soltu.Atl.10_2G008030.3;Soltu.Atl.S004540.1;Soltu.Atl.08_0G006600.1;Soltu.Atl.08_1G002690.1;Soltu.Atl.10_2G008020.2;Soltu.Atl.10_2G008030.3;Soltu.Atl.S004540.1;Soltu.Atl.08_1G002690.1;Soltu.Atl.08_1G002690.1;Soltu.Atl.08_3G003490.3;Soltu.Atl.10_2G008050.1;Soltu.Atl.08_1G002690.1;Soltu.Atl.10_2G008030.3	Soltu.Atl.08_1G002690.1;Soltu.Atl.01_4G024050.1;Soltu.Atl.01_4G023980.1;Soltu.Atl.01_4G024010.1;Soltu.Atl.01_4G023990.1;Soltu.Atl.08_0G006600.1;Soltu.Atl.08_0G006580.1;Soltu.Atl.10_2G008020.2;Soltu.Atl.10_2G008050.1;Soltu.Atl.10_2G008030.3;Soltu.Atl.08_3G003490.3;Soltu.Atl.08_0G007710.1;Soltu.Atl.08_0G006530.2;Soltu.Atl.08_0G006550.1;Soltu.Atl.09_3G018430.1;Soltu.Atl.09_2G015250.4;Soltu.Atl.08_0G006040.1;Soltu.Atl.08_0G006060.1;Soltu.Atl.01_2G028440.1;Soltu.Atl.01_2G028390.1;Soltu.Atl.01_2G028380.1;Soltu.Atl.01_3G021470.1;Soltu.Atl.01_3G021450.1;Soltu.Atl.01_3G021510.1;Soltu.Atl.01_3G021460.1;Soltu.Atl.08_4G005570.1;Soltu.Atl.01_1G023710.1;Soltu.Atl.01_1G023770.1;Soltu.Atl.01_1G023720.1;Soltu.Atl.09_4G015590.3;Soltu.Atl.08_2G006240.1;Soltu.Atl.08_1G002690.1;Soltu.Atl.01_4G024030.1;Soltu.Atl.01_4G024020.1;Soltu.Atl.01_4G023980.1;Soltu.Atl.01_4G024010.1;Soltu.Atl.01_4G023990.1;Soltu.Atl.08_0G006600.1;Soltu.Atl.08_0G006580.1;Soltu.Atl.10_2G008020.2;Soltu.Atl.10_2G008050.1;Soltu.Atl.10_2G008030.3;Soltu.Atl.08_3G003490.3;Soltu.Atl.08_0G007710.1;Soltu.Atl.S004540.1;Soltu.Atl.08_0G006560.1;Soltu.Atl.08_0G006530.2;Soltu.Atl.08_0G006070.1;Soltu.Atl.08_0G006040.1;Soltu.Atl.01_2G028400.1;Soltu.Atl.01_2G028390.1;Soltu.Atl.01_2G028410.1;Soltu.Atl.01_2G028380.1;Soltu.Atl.01_3G021470.1;Soltu.Atl.01_3G021450.1;Soltu.Atl.01_3G021480.1;Soltu.Atl.01_3G021460.1;Soltu.Atl.01_3G021490.1;Soltu.Atl.08_4G005570.1;Soltu.Atl.01_1G023740.1;Soltu.Atl.01_1G023710.1;Soltu.Atl.01_1G023730.1;Soltu.Atl.01_1G023720.1;Soltu.Atl.08_2G006240.1;Soltu.Atl.08_1G002690.1;Soltu.Atl.08_0G006600.1;Soltu.Atl.08_0G006580.1;Soltu.Atl.10_2G008020.2;Soltu.Atl.10_2G008050.1;Soltu.Atl.10_2G008030.3;Soltu.Atl.08_3G003490.3;Soltu.Atl.08_0G006530.2;Soltu.Atl.08_0G006550.1;Soltu.Atl.08_0G006040.1;Soltu.Atl.08_0G006060.1;Soltu.Atl.08_1G002690.1;Soltu.Atl.01_4G024030.1;Soltu.Atl.08_0G006600.1;Soltu.Atl.08_0G006580.1;Soltu.Atl.10_2G008020.2;Soltu.Atl.10_2G008050.1;Soltu.Atl.10_2G008030.3;Soltu.Atl.08_3G003490.3;Soltu.Atl.S004540.1;Soltu.Atl.08_0G006560.1;Soltu.Atl.08_0G006530.2;Soltu.Atl.08_0G006070.1;Soltu.Atl.08_0G006040.1;Soltu.Atl.01_2G028410.1;Soltu.Atl.01_3G021490.1;Soltu.Atl.10_2G008070.1;Soltu.Atl.01_1G023740.1;Soltu.Atl.08_1G002690.1;Soltu.Atl.08_0G006600.1;Soltu.Atl.08_0G006580.1;Soltu.Atl.10_2G008020.2;Soltu.Atl.10_2G008050.1;Soltu.Atl.10_2G008030.3;Soltu.Atl.08_3G003490.3;Soltu.Atl.S004540.1;Soltu.Atl.08_0G006550.1;Soltu.Atl.08_0G006040.1;Soltu.Atl.08_0G006060.1;Soltu.Atl.08_1G002690.1;Soltu.Atl.08_0G006600.1;Soltu.Atl.08_0G006580.1;Soltu.Atl.10_2G008020.2;Soltu.Atl.10_2G008050.1;Soltu.Atl.08_3G003490.3;Soltu.Atl.S004540.1;Soltu.Atl.08_0G006560.1;Soltu.Atl.08_0G006530.2;Soltu.Atl.08_0G006540.1;Soltu.Atl.08_0G006050.1;Soltu.Atl.08_0G006070.1;Soltu.Atl.08_0G006040.1;Soltu.Atl.10_2G008070.1;Soltu.Atl.08_1G002690.1;Soltu.Atl.08_0G006600.1;Soltu.Atl.08_0G006580.1;Soltu.Atl.10_2G008050.1;Soltu.Atl.10_2G008030.3;Soltu.Atl.08_3G003490.3;Soltu.Atl.S004540.1;Soltu.Atl.08_0G006530.2;Soltu.Atl.08_0G006570.1;Soltu.Atl.08_0G006080.1;Soltu.Atl.08_0G006040.1;Soltu.Atl.10_2G008060.1;Soltu.Atl.08_1G002690.1;Soltu.Atl.08_0G006580.1;Soltu.Atl.10_2G008050.1;Soltu.Atl.10_2G008030.3;Soltu.Atl.08_3G003490.3;Soltu.Atl.08_0G006530.2;Soltu.Atl.08_0G006550.1;Soltu.Atl.08_0G006040.1;Soltu.Atl.08_0G006060.1;Soltu.Atl.08_1G002690.1;Soltu.Atl.08_0G006580.1;Soltu.Atl.10_2G008050.1;Soltu.Atl.08_3G003490.3;Soltu.Atl.08_0G006530.2;Soltu.Atl.08_0G006040.1;Soltu.Atl.08_1G002690.1;Soltu.Atl.08_0G006580.1;Soltu.Atl.10_2G008030.3;Soltu.Atl.08_0G006530.2;Soltu.Atl.08_0G006040.1;Soltu.Atl.08_1G002690.1;Soltu.Atl.08_0G006600.1;Soltu.Atl.10_2G008020.2;Soltu.Atl.10_2G008050.1;Soltu.Atl.10_2G008030.3;Soltu.Atl.08_3G003490.3;Soltu.Atl.S004540.1;Soltu.Atl.08_0G006560.1;Soltu.Atl.08_0G006530.2;Soltu.Atl.08_0G006550.1;Soltu.Atl.08_0G006070.1;Soltu.Atl.08_0G006040.1;Soltu.Atl.08_0G006060.1;Soltu.Atl.10_2G008070.1;Soltu.Atl.08_1G002690.1;Soltu.Atl.08_0G006600.1;Soltu.Atl.10_2G008020.2;Soltu.Atl.10_2G008050.1;Soltu.Atl.10_2G008030.3;Soltu.Atl.08_3G003490.3;Soltu.Atl.S004540.1;Soltu.Atl.08_0G006530.2;Soltu.Atl.08_0G006040.1;Soltu.Atl.08_1G002690.1;Soltu.Atl.01_4G023960.1;Soltu.Atl.08_0G006600.1;Soltu.Atl.10_2G008020.2;Soltu.Atl.10_2G008030.3;Soltu.Atl.08_3G003490.3;Soltu.Atl.S004540.1;Soltu.Atl.08_0G006550.1;Soltu.Atl.08_0G006570.1;Soltu.Atl.08_0G006080.1;Soltu.Atl.08_0G006040.1;Soltu.Atl.08_0G006060.1;Soltu.Atl.01_2G028360.1;Soltu.Atl.10_2G008060.1;Soltu.Atl.01_1G023690.1;Soltu.Atl.08_1G002690.1;Soltu.Atl.08_0G006600.1;Soltu.Atl.10_2G008020.2;Soltu.Atl.10_2G008050.1;Soltu.Atl.08_3G003490.3;Soltu.Atl.08_0G006560.1;Soltu.Atl.08_0G006530.2;Soltu.Atl.08_0G006070.1;Soltu.Atl.08_0G006040.1;Soltu.Atl.10_2G008070.1;Soltu.Atl.08_1G002690.1;Soltu.Atl.08_0G006600.1;Soltu.Atl.10_2G008020.2;Soltu.Atl.10_2G008050.1;Soltu.Atl.08_3G003490.3;Soltu.Atl.S004540.1;Soltu.Atl.08_0G006560.1;Soltu.Atl.08_0G006530.2;Soltu.Atl.08_0G006070.1;Soltu.Atl.08_0G006040.1;Soltu.Atl.10_2G008070.1;Soltu.Atl.08_1G002690.1;Soltu.Atl.08_0G006600.1;Soltu.Atl.10_2G008020.2;Soltu.Atl.10_2G008050.1;Soltu.Atl.10_2G008030.3;Soltu.Atl.08_3G003490.3;Soltu.Atl.S004540.1;Soltu.Atl.08_0G006560.1;Soltu.Atl.08_0G006530.2;Soltu.Atl.08_0G006540.1;Soltu.Atl.08_0G006050.1;Soltu.Atl.08_0G006070.1;Soltu.Atl.08_0G006040.1;Soltu.Atl.10_2G008070.1;Soltu.Atl.08_1G002690.1;Soltu.Atl.08_0G006600.1;Soltu.Atl.10_2G008020.2;Soltu.Atl.10_2G008050.1;Soltu.Atl.08_3G003490.3;Soltu.Atl.08_0G006560.1;Soltu.Atl.08_0G006530.2;Soltu.Atl.08_0G006070.1;Soltu.Atl.08_0G006040.1;Soltu.Atl.10_2G008070.1;Soltu.Atl.08_1G002690.1;Soltu.Atl.08_0G006530.2;Soltu.Atl.08_0G006040.1;Soltu.Atl.08_1G002690.1;Soltu.Atl.08_0G006600.1;Soltu.Atl.08_0G006580.1;Soltu.Atl.10_2G008020.2;Soltu.Atl.10_2G008030.3;Soltu.Atl.08_3G003490.3;Soltu.Atl.S004540.1;Soltu.Atl.08_1G002690.1;Soltu.Atl.08_0G006600.1;Soltu.Atl.08_0G006580.1;Soltu.Atl.10_2G008020.2;Soltu.Atl.10_2G008030.3;Soltu.Atl.S004540.1;Soltu.Atl.08_0G006560.1;Soltu.Atl.08_0G006070.1;Soltu.Atl.10_2G008070.1;Soltu.Atl.08_1G002690.1;Soltu.Atl.08_0G006600.1;Soltu.Atl.08_0G006580.1;Soltu.Atl.10_2G008020.2;Soltu.Atl.10_2G008030.3;Soltu.Atl.S004540.1;Soltu.Atl.08_1G002690.1;Soltu.Atl.08_0G006600.1;Soltu.Atl.08_0G006580.1;Soltu.Atl.10_2G008020.2;Soltu.Atl.10_2G008030.3;Soltu.Atl.S004540.1;Soltu.Atl.08_0G006560.1;Soltu.Atl.08_0G006070.1;Soltu.Atl.10_2G008070.1;Soltu.Atl.08_1G002690.1;Soltu.Atl.08_0G006600.1;Soltu.Atl.08_0G006580.1;Soltu.Atl.10_2G008020.2;Soltu.Atl.10_2G008030.3;Soltu.Atl.S004540.1;Soltu.Atl.08_1G002690.1;Soltu.Atl.08_0G006580.1;Soltu.Atl.08_1G002690.1;Soltu.Atl.08_0G006580.1;Soltu.Atl.10_2G008050.1;Soltu.Atl.10_2G008030.3;Soltu.Atl.08_3G003490.3;Soltu.Atl.08_1G002690.1;Soltu.Atl.08_0G006600.1;Soltu.Atl.10_2G008020.2;Soltu.Atl.10_2G008030.3;Soltu.Atl.08_3G003490.3;Soltu.Atl.S004540.1;Soltu.Atl.08_1G002690.1;Soltu.Atl.08_0G006600.1;Soltu.Atl.10_2G008020.2;Soltu.Atl.10_2G008030.3;Soltu.Atl.S004540.1;Soltu.Atl.08_1G002690.1;Soltu.Atl.08_1G002690.1;Soltu.Atl.10_2G008050.1;Soltu.Atl.08_3G003490.3;Soltu.Atl.08_1G002690.1;Soltu.Atl.10_2G008030.3;Soltu.Atl.08_0G007710.1;Soltu.Atl.08_0G006550.1;Soltu.Atl.08_0G006060.1;Soltu.Atl.08_4G005570.1;Soltu.Atl.08_2G006240.1	Soltu.Atl.01_4G023980.1_SOLTU;Soltu.Atl.08_0G006040.1_SOLTU;Soltu.Atl.08_0G006580.1_SOLTU;Soltu.Atl.08_0G006600.1_SOLTU;Soltu.Atl.08_1G002690.1_SOLTU;Soltu.Atl.08_3G003490.3_SOLTU;Soltu.Atl.10_2G008020.2_SOLTU;Soltu.Atl.10_2G008030.3_SOLTU;Soltu.Atl.10_2G008050.1_SOLTU;Soltu.Atl.01_4G023980.1_SOLTU;Soltu.Atl.08_0G006040.1_SOLTU;Soltu.Atl.08_0G006580.1_SOLTU;Soltu.Atl.08_0G006600.1_SOLTU;Soltu.Atl.08_1G002690.1_SOLTU;Soltu.Atl.08_3G003490.3_SOLTU;Soltu.Atl.10_2G008020.2_SOLTU;Soltu.Atl.10_2G008030.3_SOLTU;Soltu.Atl.10_2G008050.1_SOLTU;Soltu.Atl.S004540.1_SOLTU;Soltu.Atl.08_0G006040.1_SOLTU;Soltu.Atl.08_0G006580.1_SOLTU;Soltu.Atl.08_0G006600.1_SOLTU;Soltu.Atl.08_1G002690.1_SOLTU;Soltu.Atl.08_3G003490.3_SOLTU;Soltu.Atl.10_2G008020.2_SOLTU;Soltu.Atl.10_2G008030.3_SOLTU;Soltu.Atl.10_2G008050.1_SOLTU;Soltu.Atl.08_0G006040.1_SOLTU;Soltu.Atl.08_0G006580.1_SOLTU;Soltu.Atl.08_0G006600.1_SOLTU;Soltu.Atl.08_1G002690.1_SOLTU;Soltu.Atl.08_3G003490.3_SOLTU;Soltu.Atl.10_2G008020.2_SOLTU;Soltu.Atl.10_2G008030.3_SOLTU;Soltu.Atl.10_2G008050.1_SOLTU;Soltu.Atl.10_2G008070.1_SOLTU;Soltu.Atl.S004540.1_SOLTU;Soltu.Atl.08_0G006040.1_SOLTU;Soltu.Atl.08_0G006580.1_SOLTU;Soltu.Atl.08_0G006600.1_SOLTU;Soltu.Atl.08_1G002690.1_SOLTU;Soltu.Atl.08_3G003490.3_SOLTU;Soltu.Atl.10_2G008020.2_SOLTU;Soltu.Atl.10_2G008030.3_SOLTU;Soltu.Atl.10_2G008050.1_SOLTU;Soltu.Atl.S004540.1_SOLTU;Soltu.Atl.08_0G006040.1_SOLTU;Soltu.Atl.08_0G006580.1_SOLTU;Soltu.Atl.08_0G006600.1_SOLTU;Soltu.Atl.08_1G002690.1_SOLTU;Soltu.Atl.08_3G003490.3_SOLTU;Soltu.Atl.10_2G008020.2_SOLTU;Soltu.Atl.10_2G008050.1_SOLTU;Soltu.Atl.10_2G008070.1_SOLTU;Soltu.Atl.S004540.1_SOLTU;Soltu.Atl.08_0G006040.1_SOLTU;Soltu.Atl.08_0G006580.1_SOLTU;Soltu.Atl.08_0G006600.1_SOLTU;Soltu.Atl.08_1G002690.1_SOLTU;Soltu.Atl.08_3G003490.3_SOLTU;Soltu.Atl.10_2G008030.3_SOLTU;Soltu.Atl.10_2G008050.1_SOLTU;Soltu.Atl.S004540.1_SOLTU;Soltu.Atl.08_0G006040.1_SOLTU;Soltu.Atl.08_0G006580.1_SOLTU;Soltu.Atl.08_1G002690.1_SOLTU;Soltu.Atl.08_3G003490.3_SOLTU;Soltu.Atl.10_2G008030.3_SOLTU;Soltu.Atl.10_2G008050.1_SOLTU;Soltu.Atl.08_0G006040.1_SOLTU;Soltu.Atl.08_0G006580.1_SOLTU;Soltu.Atl.08_1G002690.1_SOLTU;Soltu.Atl.08_3G003490.3_SOLTU;Soltu.Atl.10_2G008050.1_SOLTU;Soltu.Atl.08_0G006040.1_SOLTU;Soltu.Atl.08_0G006580.1_SOLTU;Soltu.Atl.08_1G002690.1_SOLTU;Soltu.Atl.10_2G008030.3_SOLTU;Soltu.Atl.08_0G006040.1_SOLTU;Soltu.Atl.08_0G006600.1_SOLTU;Soltu.Atl.08_1G002690.1_SOLTU;Soltu.Atl.08_3G003490.3_SOLTU;Soltu.Atl.10_2G008020.2_SOLTU;Soltu.Atl.10_2G008030.3_SOLTU;Soltu.Atl.10_2G008050.1_SOLTU;Soltu.Atl.10_2G008070.1_SOLTU;Soltu.Atl.S004540.1_SOLTU;Soltu.Atl.08_0G006040.1_SOLTU;Soltu.Atl.08_0G006600.1_SOLTU;Soltu.Atl.08_1G002690.1_SOLTU;Soltu.Atl.08_3G003490.3_SOLTU;Soltu.Atl.10_2G008020.2_SOLTU;Soltu.Atl.10_2G008030.3_SOLTU;Soltu.Atl.10_2G008050.1_SOLTU;Soltu.Atl.S004540.1_SOLTU;Soltu.Atl.08_0G006040.1_SOLTU;Soltu.Atl.08_0G006600.1_SOLTU;Soltu.Atl.08_1G002690.1_SOLTU;Soltu.Atl.08_3G003490.3_SOLTU;Soltu.Atl.10_2G008020.2_SOLTU;Soltu.Atl.10_2G008030.3_SOLTU;Soltu.Atl.S004540.1_SOLTU;Soltu.Atl.08_0G006040.1_SOLTU;Soltu.Atl.08_0G006600.1_SOLTU;Soltu.Atl.08_1G002690.1_SOLTU;Soltu.Atl.08_3G003490.3_SOLTU;Soltu.Atl.10_2G008020.2_SOLTU;Soltu.Atl.10_2G008050.1_SOLTU;Soltu.Atl.10_2G008070.1_SOLTU;Soltu.Atl.08_0G006040.1_SOLTU;Soltu.Atl.08_0G006600.1_SOLTU;Soltu.Atl.08_1G002690.1_SOLTU;Soltu.Atl.08_3G003490.3_SOLTU;Soltu.Atl.10_2G008020.2_SOLTU;Soltu.Atl.10_2G008050.1_SOLTU;Soltu.Atl.10_2G008070.1_SOLTU;Soltu.Atl.S004540.1_SOLTU;Soltu.Atl.08_0G006040.1_SOLTU;Soltu.Atl.08_0G006600.1_SOLTU;Soltu.Atl.08_1G002690.1_SOLTU;Soltu.Atl.10_2G008030.3_SOLTU;Soltu.Atl.10_2G008050.1_SOLTU;Soltu.Atl.10_2G008070.1_SOLTU;Soltu.Atl.S004540.1_SOLTU;Soltu.Atl.08_0G006040.1_SOLTU;Soltu.Atl.08_0G006600.1_SOLTU;Soltu.Atl.08_1G002690.1_SOLTU;Soltu.Atl.10_2G008050.1_SOLTU;Soltu.Atl.10_2G008070.1_SOLTU;Soltu.Atl.08_0G006040.1_SOLTU;Soltu.Atl.08_1G002690.1_SOLTU;Soltu.Atl.08_0G006580.1_SOLTU;Soltu.Atl.08_0G006600.1_SOLTU;Soltu.Atl.08_1G002690.1_SOLTU;Soltu.Atl.08_3G003490.3_SOLTU;Soltu.Atl.10_2G008020.2_SOLTU;Soltu.Atl.10_2G008030.3_SOLTU;Soltu.Atl.S004540.1_SOLTU;Soltu.Atl.08_0G006580.1_SOLTU;Soltu.Atl.08_0G006600.1_SOLTU;Soltu.Atl.08_1G002690.1_SOLTU;Soltu.Atl.10_2G008020.2_SOLTU;Soltu.Atl.10_2G008030.3_SOLTU;Soltu.Atl.10_2G008070.1_SOLTU;Soltu.Atl.S004540.1_SOLTU;Soltu.Atl.08_0G006580.1_SOLTU;Soltu.Atl.08_0G006600.1_SOLTU;Soltu.Atl.08_1G002690.1_SOLTU;Soltu.Atl.10_2G008020.2_SOLTU;Soltu.Atl.10_2G008030.3_SOLTU;Soltu.Atl.S004540.1_SOLTU;Soltu.Atl.08_0G006580.1_SOLTU;Soltu.Atl.08_0G006600.1_SOLTU;Soltu.Atl.08_1G002690.1_SOLTU;Soltu.Atl.10_2G008030.3_SOLTU;Soltu.Atl.10_2G008070.1_SOLTU;Soltu.Atl.S004540.1_SOLTU;Soltu.Atl.08_0G006580.1_SOLTU;Soltu.Atl.08_0G006600.1_SOLTU;Soltu.Atl.08_1G002690.1_SOLTU;Soltu.Atl.10_2G008030.3_SOLTU;Soltu.Atl.S004540.1_SOLTU;Soltu.Atl.08_0G006580.1_SOLTU;Soltu.Atl.08_1G002690.1_SOLTU;Soltu.Atl.08_0G006580.1_SOLTU;Soltu.Atl.08_1G002690.1_SOLTU;Soltu.Atl.08_3G003490.3_SOLTU;Soltu.Atl.10_2G008030.3_SOLTU;Soltu.Atl.10_2G008050.1_SOLTU;Soltu.Atl.08_0G006600.1_SOLTU;Soltu.Atl.08_1G002690.1_SOLTU;Soltu.Atl.08_3G003490.3_SOLTU;Soltu.Atl.10_2G008020.2_SOLTU;Soltu.Atl.10_2G008030.3_SOLTU;Soltu.Atl.S004540.1_SOLTU;Soltu.Atl.08_0G006600.1_SOLTU;Soltu.Atl.08_1G002690.1_SOLTU;Soltu.Atl.10_2G008020.2_SOLTU;Soltu.Atl.10_2G008030.3_SOLTU;Soltu.Atl.S004540.1_SOLTU;Soltu.Atl.08_1G002690.1_SOLTU;Soltu.Atl.08_1G002690.1_SOLTU;Soltu.Atl.08_3G003490.3_SOLTU;Soltu.Atl.10_2G008050.1_SOLTU;Soltu.Atl.08_1G002690.1_SOLTU;Soltu.Atl.10_2G008030.3_SOLTU	Uncharacterized protein;Uncharacterized protein;Uncharacterized protein;Uncharacterized protein;Uncharacterized protein;Uncharacterized protein;Uncharacterized protein;Uncharacterized protein;Uncharacterized protein;Uncharacterized protein;Uncharacterized protein;Uncharacterized protein;Uncharacterized protein;Uncharacterized protein;Uncharacterized protein;Uncharacterized protein;Uncharacterized protein;Uncharacterized protein;Uncharacterized protein;Uncharacterized protein;Uncharacterized protein;Uncharacterized protein;Uncharacterized protein;Uncharacterized protein;Uncharacterized protein;Uncharacterized protein;Uncharacterized protein;Uncharacterized protein;Uncharacterized protein;Uncharacterized protein	5.7452e+07	8.11809e+07	7.23138e+07	6.02245e+07
	Soltu.Atl.08_1G003030	0.0236024	0	0.0498549	0.0190725	Soltu.Atl.08_1G003030.1	Soltu.Atl.08_1G003030	Soltu.Atl.08_1G003030.1	Soltu.Atl.08_3G004050.1;Soltu.Atl.08_4G001640.1;Soltu.Atl.08_1G003030.1;Soltu.Atl.08_2G001920.1	Soltu.Atl.08_1G003030.1_SOLTU	Uncharacterized protein	807873	1.91768e+06	2.12402e+06	1.14632e+06
	Soltu.Atl.08_1G008370	38.0613	31.7581	48.824	42.114	Soltu.Atl.08_1G008370.2	Soltu.Atl.08_1G008370	Soltu.Atl.08_1G008370.2;Soltu.Atl.08_1G008370.2;Soltu.Atl.08_4G011230.1	Soltu.Atl.08_1G008370.2;Soltu.Atl.08_3G009420.2;Soltu.Atl.08_4G011230.1;Soltu.Atl.08_1G008370.2;Soltu.Atl.08_3G009420.2	Soltu.Atl.08_1G008370.2_SOLTU;Soltu.Atl.08_1G008370.2_SOLTU;Soltu.Atl.08_4G011230.1_SOLTU	Uncharacterized protein;Uncharacterized protein	195781	204438	212261	286101
	Soltu.Atl.08_1G008500	27.2141	79.3531	53.9582	80.6672	Soltu.Atl.08_1G008500.10	Soltu.Atl.08_1G008500	Soltu.Atl.08_1G008500.10	Soltu.Atl.08_4G011360.5;Soltu.Atl.08_1G008500.10;Soltu.Atl.08_3G009530.5	Soltu.Atl.08_1G008500.10_SOLTU	Uncharacterized protein	12568.1	18480.2	13301.1	23961.1
	Soltu.Atl.08_1G008710	21.8793	2.06704	0	0.651641	Soltu.Atl.08_1G008710.1	Soltu.Atl.08_1G008710	Soltu.Atl.08_1G008710.1;Soltu.Atl.08_1G008710.1;Soltu.Atl.08_1G008840.1;Soltu.Atl.08_4G011550.1;Soltu.Atl.08_4G011690.1;Soltu.Atl.08_1G008710.1;Soltu.Atl.08_1G008840.1;Soltu.Atl.08_4G011690.1;Soltu.Atl.08_1G008710.1;Soltu.Atl.08_3G009830.1;Soltu.Atl.08_4G011680.1;Soltu.Atl.08_4G011690.1	Soltu.Atl.08_1G008710.1;Soltu.Atl.08_4G011620.1;Soltu.Atl.08_4G011630.1;Soltu.Atl.08_4G011550.1;Soltu.Atl.08_4G011690.1;Soltu.Atl.08_4G011610.1;Soltu.Atl.08_1G008710.1;Soltu.Atl.08_1G008840.1;Soltu.Atl.08_1G008790.1;Soltu.Atl.08_0G009000.1;Soltu.Atl.08_0G009060.1;Soltu.Atl.08_0G008950.1;Soltu.Atl.08_0G008990.1;Soltu.Atl.08_3G009730.1;Soltu.Atl.08_3G009860.1;Soltu.Atl.08_3G009760.1;Soltu.Atl.08_4G011690.1;Soltu.Atl.08_1G008710.1;Soltu.Atl.08_1G008840.1;Soltu.Atl.08_0G009060.1;Soltu.Atl.08_4G011690.1;Soltu.Atl.08_4G011680.1;Soltu.Atl.08_1G008710.1;Soltu.Atl.08_1G008830.1;Soltu.Atl.08_0G009050.1;Soltu.Atl.08_0G008990.1;Soltu.Atl.08_3G009730.1;Soltu.Atl.08_3G009830.1;Soltu.Atl.08_3G009860.1;Soltu.Atl.08_3G009850.1;Soltu.Atl.08_3G009820.2	Soltu.Atl.08_1G008710.1_SOLTU;Soltu.Atl.08_1G008710.1_SOLTU;Soltu.Atl.08_1G008840.1_SOLTU;Soltu.Atl.08_4G011550.1_SOLTU;Soltu.Atl.08_4G011690.1_SOLTU;Soltu.Atl.08_1G008710.1_SOLTU;Soltu.Atl.08_1G008840.1_SOLTU;Soltu.Atl.08_4G011690.1_SOLTU;Soltu.Atl.08_1G008710.1_SOLTU;Soltu.Atl.08_3G009830.1_SOLTU;Soltu.Atl.08_4G011680.1_SOLTU;Soltu.Atl.08_4G011690.1_SOLTU	Uncharacterized protein;Uncharacterized protein;Uncharacterized protein;Uncharacterized protein	374741	240689	103294	180281
	Soltu.Atl.08_1G008830	5.84607	0.260846	11.5391	2.33888	Soltu.Atl.08_1G008830.1	Soltu.Atl.08_1G008830	Soltu.Atl.08_1G008830.1;Soltu.Atl.08_1G008830.1;Soltu.Atl.08_1G008840.1;Soltu.Atl.08_4G011550.1;Soltu.Atl.08_4G011680.1;Soltu.Atl.08_4G011690.1;Soltu.Atl.08_1G008830.1;Soltu.Atl.08_3G009830.1;Soltu.Atl.08_1G008830.1;Soltu.Atl.08_3G009830.1;Soltu.Atl.08_4G011680.1;Soltu.Atl.08_1G008830.1;Soltu.Atl.08_3G009830.1;Soltu.Atl.08_4G011680.1;Soltu.Atl.08_4G011690.1;Soltu.Atl.08_1G008830.1;Soltu.Atl.08_4G011680.1;Soltu.Atl.08_1G008830.1;Soltu.Atl.08_4G011680.1;Soltu.Atl.08_4G011690.1	Soltu.Atl.08_1G008830.1;Soltu.Atl.08_3G009850.1;Soltu.Atl.08_4G011550.1;Soltu.Atl.08_4G011690.1;Soltu.Atl.08_4G011670.1;Soltu.Atl.08_4G011680.1;Soltu.Atl.08_1G008830.1;Soltu.Atl.08_1G008840.1;Soltu.Atl.08_1G008820.1;Soltu.Atl.08_0G009060.1;Soltu.Atl.08_0G008950.1;Soltu.Atl.08_0G008990.1;Soltu.Atl.08_0G009040.1;Soltu.Atl.08_3G009730.1;Soltu.Atl.08_3G009860.1;Soltu.Atl.08_3G009840.1;Soltu.Atl.08_3G009850.1;Soltu.Atl.08_3G009820.2;Soltu.Atl.08_3G009790.1;Soltu.Atl.08_1G008830.1;Soltu.Atl.08_0G009050.1;Soltu.Atl.08_3G009830.1;Soltu.Atl.08_3G009810.1;Soltu.Atl.08_3G009850.1;Soltu.Atl.08_4G011680.1;Soltu.Atl.08_1G008830.1;Soltu.Atl.08_0G009050.1;Soltu.Atl.08_3G009830.1;Soltu.Atl.08_3G009850.1;Soltu.Atl.08_3G009820.2;Soltu.Atl.08_4G011690.1;Soltu.Atl.08_4G011670.1;Soltu.Atl.08_4G011680.1;Soltu.Atl.08_1G008830.1;Soltu.Atl.08_1G008820.1;Soltu.Atl.08_0G009060.1;Soltu.Atl.08_0G009050.1;Soltu.Atl.08_0G009040.1;Soltu.Atl.08_3G009830.1;Soltu.Atl.08_3G009810.1;Soltu.Atl.08_3G009850.1;Soltu.Atl.08_3G009790.1;Soltu.Atl.08_4G011680.1;Soltu.Atl.08_1G008830.1;Soltu.Atl.08_3G009850.1;Soltu.Atl.08_3G009820.2;Soltu.Atl.08_4G011690.1;Soltu.Atl.08_4G011670.1;Soltu.Atl.08_4G011680.1;Soltu.Atl.08_1G008830.1;Soltu.Atl.08_1G008820.1;Soltu.Atl.08_0G009060.1;Soltu.Atl.08_0G009050.1;Soltu.Atl.08_0G009040.1;Soltu.Atl.08_3G009860.1;Soltu.Atl.08_3G009800.1;Soltu.Atl.08_3G009850.1;Soltu.Atl.08_3G009790.1	Soltu.Atl.08_1G008830.1_SOLTU;Soltu.Atl.08_1G008830.1_SOLTU;Soltu.Atl.08_1G008840.1_SOLTU;Soltu.Atl.08_4G011550.1_SOLTU;Soltu.Atl.08_4G011680.1_SOLTU;Soltu.Atl.08_4G011690.1_SOLTU;Soltu.Atl.08_1G008830.1_SOLTU;Soltu.Atl.08_3G009830.1_SOLTU;Soltu.Atl.08_1G008830.1_SOLTU;Soltu.Atl.08_3G009830.1_SOLTU;Soltu.Atl.08_4G011680.1_SOLTU;Soltu.Atl.08_1G008830.1_SOLTU;Soltu.Atl.08_3G009830.1_SOLTU;Soltu.Atl.08_4G011680.1_SOLTU;Soltu.Atl.08_4G011690.1_SOLTU;Soltu.Atl.08_1G008830.1_SOLTU;Soltu.Atl.08_4G011680.1_SOLTU;Soltu.Atl.08_1G008830.1_SOLTU;Soltu.Atl.08_4G011680.1_SOLTU;Soltu.Atl.08_4G011690.1_SOLTU	Uncharacterized protein;Uncharacterized protein;Uncharacterized protein;Uncharacterized protein;Uncharacterized protein;Uncharacterized protein;Uncharacterized protein	19175.9	32044.5	18698.8	35137.4
	Soltu.Atl.08_1G009490	5.95233	7.88365	5.47764	10.439	Soltu.Atl.08_1G009490.1	Soltu.Atl.08_1G009490	Soltu.Atl.08_1G009490.1	Soltu.Atl.08_1G009490.1;Soltu.Atl.08_3G010520.2;Soltu.Atl.08_4G012540.1	Soltu.Atl.08_1G009490.1_SOLTU	Uncharacterized protein	49058.2	43751.6	55966.9	103827
	Soltu.Atl.08_1G009580	5.23001	5.90844	3.58341	6.21176	Soltu.Atl.08_1G009580.1	Soltu.Atl.08_1G009580	Soltu.Atl.08_1G009580.1	Soltu.Atl.08_1G009580.1;Soltu.Atl.08_3G010610.1;Soltu.Atl.08_4G012630.1	Soltu.Atl.08_1G009580.1_SOLTU	Uncharacterized protein	130764	163300	161929	128668
	Soltu.Atl.08_1G009630	9.56972	7.05638	12.855	11.599	Soltu.Atl.08_1G009630.1	Soltu.Atl.08_1G009630	Soltu.Atl.08_1G009630.1	Soltu.Atl.08_1G009630.1	Soltu.Atl.08_1G009630.1_SOLTU	Uncharacterized protein	110312	48673.3	105814	39140
	Soltu.Atl.08_1G009740	9.83418	12.4845	5.21828	14.3984	Soltu.Atl.08_1G009740.2	Soltu.Atl.08_1G009740	Soltu.Atl.08_1G009740.2;Soltu.Atl.08_1G009740.2;Soltu.Atl.08_3G010780.2	Soltu.Atl.08_1G009740.2;Soltu.Atl.08_1G009740.2;Soltu.Atl.08_3G010780.2	Soltu.Atl.08_1G009740.2_SOLTU;Soltu.Atl.08_1G009740.2_SOLTU;Soltu.Atl.08_3G010780.2_SOLTU	Uncharacterized protein;Uncharacterized protein	124228	99211.6	159743	125964
	Soltu.Atl.08_1G012610	0.218951	0.295579	0.0134169	0.0882113	Soltu.Atl.08_1G012610.1	Soltu.Atl.08_1G012610	Soltu.Atl.08_1G012610.1	Soltu.Atl.08_1G012610.1	Soltu.Atl.08_1G012610.1_SOLTU	Uncharacterized protein	509954	1.09221e+06	1.14017e+06	493079
	Soltu.Atl.08_1G012870	0.0173577	0	0.0147382	0.0726739	Soltu.Atl.08_1G012870.1	Soltu.Atl.08_1G012870	Soltu.Atl.08_1G012870.1	Soltu.Atl.08_1G012870.1	Soltu.Atl.08_1G012870.1_SOLTU	Uncharacterized protein	38620.8	60963.1	61327.8	24167.1
	Soltu.Atl.08_1G013520	0.202149	1.63156	0.016639	0.0722135	Soltu.Atl.08_1G013520.2	Soltu.Atl.08_1G013520	Soltu.Atl.08_1G013520.2;Soltu.Atl.08_1G013520.2;Soltu.Atl.08_2G014700.1	Soltu.Atl.08_1G013520.2;Soltu.Atl.08_2G014700.1;Soltu.Atl.08_1G013520.2;Soltu.Atl.08_4G016460.1	Soltu.Atl.08_1G013520.2_SOLTU;Soltu.Atl.08_1G013520.2_SOLTU;Soltu.Atl.08_2G014700.1_SOLTU	Uncharacterized protein;Uncharacterized protein	80315.4	232759	273067	89773.7
	Soltu.Atl.08_1G016190	20.9412	19.351	17.5181	24.4695	Soltu.Atl.08_1G016190.2	Soltu.Atl.08_1G016190	Soltu.Atl.08_1G016190.2	Soltu.Atl.08_1G016190.2;Soltu.Atl.S100050.3;Soltu.Atl.08_0G010070.1	Soltu.Atl.08_1G016190.2_SOLTU	Uncharacterized protein	16646.8	29481	16167.6	22032.6
	Soltu.Atl.08_1G016360	0.174925	0.854468	1.27725	1.63296	Soltu.Atl.08_1G016360.1	Soltu.Atl.08_1G016360	Soltu.Atl.08_1G016360.1;Soltu.Atl.08_1G016360.1;Soltu.Atl.08_1G016840.1	Soltu.Atl.08_1G016360.1;Soltu.Atl.08_1G016840.1;Soltu.Atl.08_1G016360.1	Soltu.Atl.08_1G016360.1_SOLTU;Soltu.Atl.08_1G016360.1_SOLTU;Soltu.Atl.08_1G016840.1_SOLTU	Uncharacterized protein;Uncharacterized protein	141552	112639	141621	99220.6
	Soltu.Atl.08_1G016540	1.20164	1.84292	1.64334	2.95278	Soltu.Atl.08_1G016540.3	Soltu.Atl.08_1G016540	Soltu.Atl.08_1G016540.3	Soltu.Atl.08_1G016540.3	Soltu.Atl.08_1G016540.3_SOLTU	Uncharacterized protein	25883.7	27295.8	38221.9	27889.5
	Soltu.Atl.08_1G016840	2.55442	4.10047	4.2489	4.9725	Soltu.Atl.08_1G016840.1	Soltu.Atl.08_1G016840	Soltu.Atl.08_1G016360.1;Soltu.Atl.08_1G016840.1;Soltu.Atl.08_1G016840.1	Soltu.Atl.08_1G016840.1;Soltu.Atl.08_1G016360.1;Soltu.Atl.08_1G016840.1	Soltu.Atl.08_1G016360.1_SOLTU;Soltu.Atl.08_1G016840.1_SOLTU;Soltu.Atl.08_1G016840.1_SOLTU	Uncharacterized protein;Uncharacterized protein	118028	125089	116808	64597
	Soltu.Atl.08_1G017680	65.176	54.9635	79.8767	60.8788	Soltu.Atl.08_1G017680.1	Soltu.Atl.08_1G017680	Soltu.Atl.08_1G017680.1	Soltu.Atl.08_2G018330.1;Soltu.Atl.08_1G017680.1	Soltu.Atl.08_1G017680.1_SOLTU	Uncharacterized protein	1.19468e+06	1.26428e+06	1.34179e+06	1.18238e+06
	Soltu.Atl.08_1G017820	27.6908	33.1077	43.0701	34.1683	Soltu.Atl.08_1G017820.1	Soltu.Atl.08_1G017820	Soltu.Atl.08_1G017820.1	Soltu.Atl.S129250.1;Soltu.Atl.08_2G018460.1;Soltu.Atl.02_3G020340.1;Soltu.Atl.08_1G017820.1	Soltu.Atl.08_1G017820.1_SOLTU	Uncharacterized protein	49504.2	94529.1	161764	69554.5
	Soltu.Atl.08_1G018240	713.25	1294.92	123.166	1205.26	Soltu.Atl.08_1G018240.5	Soltu.Atl.08_1G018240	Soltu.Atl.02_3G019940.1;Soltu.Atl.08_1G018240.5;Soltu.Atl.08_1G018240.5	Soltu.Atl.08_2G018860.6;Soltu.Atl.02_3G019940.1;Soltu.Atl.08_1G018240.5;Soltu.Atl.08_1G018240.5	Soltu.Atl.02_3G019940.1_SOLTU;Soltu.Atl.08_1G018240.5_SOLTU;Soltu.Atl.08_1G018240.5_SOLTU	Uncharacterized protein;Uncharacterized protein	2.09001e+06	2.61165e+06	2.76665e+06	2.85846e+06
	Soltu.Atl.08_2G007340	233.173	71.7428	618.672	63.4893	Soltu.Atl.08_2G007340.1	Soltu.Atl.08_2G007340	Soltu.Atl.08_2G007340.1	Soltu.Atl.08_3G004700.1;Soltu.Atl.08_4G006610.1;Soltu.Atl.08_4G006550.1;Soltu.Atl.08_2G007400.1;Soltu.Atl.08_2G007340.1	Soltu.Atl.08_2G007340.1_SOLTU	Uncharacterized protein	73712.3	111531	36101.1	94695.1
	Soltu.Atl.08_2G008200	11.3895	10.8094	25.3406	12.9527	Soltu.Atl.08_2G008200.1	Soltu.Atl.08_2G008200	Soltu.Atl.08_2G008200.1	Soltu.Atl.12_2G004950.2;Soltu.Atl.12_3G004110.1;Soltu.Atl.08_4G007440.1;Soltu.Atl.12_0G001420.1;Soltu.Atl.08_2G008200.1;Soltu.Atl.08_1G004220.1;Soltu.Atl.08_3G005470.1	Soltu.Atl.08_2G008200.1_SOLTU	Uncharacterized protein	46129	33189.2	32722.7	28287.3
	Soltu.Atl.08_2G008210	6.18635	4.99756	6.84704	7.70809	Soltu.Atl.08_2G008210.1	Soltu.Atl.08_2G008210	Soltu.Atl.08_2G008210.1	Soltu.Atl.08_4G007450.1;Soltu.Atl.08_3G005550.1;Soltu.Atl.08_2G008210.1;Soltu.Atl.08_1G004240.2;Soltu.Atl.08_3G005490.1	Soltu.Atl.08_2G008210.1_SOLTU	Uncharacterized protein	24509.9	59161.9	72319.4	58509.4
	Soltu.Atl.08_2G013390	3.49903	1.25241	0	2.48551	Soltu.Atl.08_2G013390.1	Soltu.Atl.08_2G013390	Soltu.Atl.08_2G013390.1;Soltu.Atl.08_2G013390.1;Soltu.Atl.08_4G015140.1	Soltu.Atl.08_2G013390.1;Soltu.Atl.08_2G013390.1;Soltu.Atl.08_3G012620.1;Soltu.Atl.08_4G015140.1;Soltu.Atl.08_0G009670.1	Soltu.Atl.08_2G013390.1_SOLTU;Soltu.Atl.08_2G013390.1_SOLTU;Soltu.Atl.08_4G015140.1_SOLTU	Uncharacterized protein;Uncharacterized protein	34265.3	31917.9	35672.5	30166
	Soltu.Atl.08_2G013950	69.944	1.51498	0	1.01896	Soltu.Atl.08_2G013950.1	Soltu.Atl.08_2G013950	Soltu.Atl.08_2G013950.1	Soltu.Atl.08_2G013950.1;Soltu.Atl.S138580.1;Soltu.Atl.08_4G015660.1	Soltu.Atl.08_2G013950.1_SOLTU	Uncharacterized protein	41395.4	10672.9	10364	11833.3
	Soltu.Atl.08_2G014080	9.95305	9.95187	5.74103	15.0409	Soltu.Atl.08_2G014080.1	Soltu.Atl.08_2G014080	Soltu.Atl.08_2G014080.1	Soltu.Atl.08_2G014080.1;Soltu.Atl.08_1G012770.1;Soltu.Atl.08_4G015780.1	Soltu.Atl.08_2G014080.1_SOLTU	Uncharacterized protein	24292	26003.1	13946	20512.3
	Soltu.Atl.08_2G014120	18.4426	11.4772	16.0809	12.2827	Soltu.Atl.08_2G014120.2	Soltu.Atl.08_2G014120	Soltu.Atl.08_2G014120.2;Soltu.Atl.08_2G014120.2;Soltu.Atl.08_4G015820.2	Soltu.Atl.08_2G014120.2;Soltu.Atl.08_2G014120.2;Soltu.Atl.08_1G012810.2;Soltu.Atl.02_4G000620.1;Soltu.Atl.08_4G015820.2;Soltu.Atl.02_3G000120.1;Soltu.Atl.S000130.1;Soltu.Atl.02_2G000240.1	Soltu.Atl.08_2G014120.2_SOLTU;Soltu.Atl.08_2G014120.2_SOLTU;Soltu.Atl.08_4G015820.2_SOLTU	Uncharacterized protein;Uncharacterized protein	121956	114971	81198.5	136613
	Soltu.Atl.08_2G014700	36.2202	24.4929	49.2019	30.9341	Soltu.Atl.08_2G014700.1	Soltu.Atl.08_2G014700	Soltu.Atl.08_1G013520.2;Soltu.Atl.08_2G014700.1;Soltu.Atl.08_2G014700.1	Soltu.Atl.08_2G014700.1;Soltu.Atl.08_1G013520.2;Soltu.Atl.08_4G016460.1;Soltu.Atl.08_2G014700.1	Soltu.Atl.08_1G013520.2_SOLTU;Soltu.Atl.08_2G014700.1_SOLTU;Soltu.Atl.08_2G014700.1_SOLTU	Uncharacterized protein;Uncharacterized protein	428307	392276	416332	406461
	Soltu.Atl.08_2G014830	655.693	89.9266	409.987	161.454	Soltu.Atl.08_2G014830.1	Soltu.Atl.08_2G014830	Soltu.Atl.08_2G014830.1;Soltu.Atl.08_2G014830.1;Soltu.Atl.08_4G016810.1	Soltu.Atl.08_2G014830.1;Soltu.Atl.08_2G014830.1;Soltu.Atl.08_4G016810.1	Soltu.Atl.08_2G014830.1_SOLTU;Soltu.Atl.08_2G014830.1_SOLTU;Soltu.Atl.08_4G016810.1_SOLTU	Uncharacterized protein;Uncharacterized protein	52194.3	27355.6	30154.1	20009.6
	Soltu.Atl.08_2G015790	219.226	347.98	353.735	345.104	Soltu.Atl.08_2G015790.1	Soltu.Atl.08_2G015790	Soltu.Atl.08_2G015790.1	Soltu.Atl.S065880.1;Soltu.Atl.08_1G014340.1;Soltu.Atl.08_2G015790.1;Soltu.Atl.08_3G013560.1	Soltu.Atl.08_2G015790.1_SOLTU	Uncharacterized protein	337840	294550	305090	310482
	Soltu.Atl.08_2G016550	11.3981	1.192	7.11802	1.00793	Soltu.Atl.08_2G016550.1	Soltu.Atl.08_2G016550	Soltu.Atl.08_2G016550.1;Soltu.Atl.08_2G016550.1;Soltu.Atl.08_4G017770.1	Soltu.Atl.08_0G009980.1;Soltu.Atl.08_0G009960.1;Soltu.Atl.08_0G000440.1;Soltu.Atl.08_0G000530.1;Soltu.Atl.08_0G000460.1;Soltu.Atl.08_0G000450.1;Soltu.Atl.08_0G000430.1;Soltu.Atl.08_0G000540.1;Soltu.Atl.08_1G015120.1;Soltu.Atl.08_1G015040.1;Soltu.Atl.08_1G015060.1;Soltu.Atl.08_1G015080.1;Soltu.Atl.08_4G017720.1;Soltu.Atl.08_4G017740.2;Soltu.Atl.08_4G017690.1;Soltu.Atl.08_4G017670.1;Soltu.Atl.08_4G017750.1;Soltu.Atl.08_4G017780.1;Soltu.Atl.S102530.1;Soltu.Atl.S102540.1;Soltu.Atl.08_3G000060.1;Soltu.Atl.08_3G000080.1;Soltu.Atl.08_3G000070.1;Soltu.Atl.08_3G000100.1;Soltu.Atl.08_3G000050.1;Soltu.Atl.08_3G000110.1;Soltu.Atl.S046090.1;Soltu.Atl.S046030.1;Soltu.Atl.S046070.1;Soltu.Atl.S046110.1;Soltu.Atl.S125920.1;Soltu.Atl.S125940.1;Soltu.Atl.08_3G014440.1;Soltu.Atl.08_3G014370.1;Soltu.Atl.08_3G014410.1;Soltu.Atl.08_3G014430.1;Soltu.Atl.08_2G016550.1;Soltu.Atl.08_2G016500.1;Soltu.Atl.08_2G016540.1;Soltu.Atl.08_2G016510.1;Soltu.Atl.08_2G016530.1;Soltu.Atl.08_0G000960.1;Soltu.Atl.08_0G000940.1;Soltu.Atl.08_0G000970.1;Soltu.Atl.08_0G000990.1;Soltu.Atl.08_0G001000.1;Soltu.Atl.08_0G000950.1;Soltu.Atl.08_0G000300.1;Soltu.Atl.08_0G000400.1;Soltu.Atl.08_0G000310.1;Soltu.Atl.08_0G000390.1;Soltu.Atl.08_0G000320.1;Soltu.Atl.08_0G000290.1;Soltu.Atl.08_1G015020.1;Soltu.Atl.08_1G014990.1;Soltu.Atl.08_1G015010.1;Soltu.Atl.08_3G014250.1;Soltu.Atl.08_3G014280.1;Soltu.Atl.08_3G014270.1;Soltu.Atl.08_3G014290.1;Soltu.Atl.08_1G015120.1;Soltu.Atl.08_1G015080.1;Soltu.Atl.08_4G017770.1;Soltu.Atl.08_4G017780.1;Soltu.Atl.S046030.1;Soltu.Atl.S046070.1;Soltu.Atl.08_2G016550.1	Soltu.Atl.08_2G016550.1_SOLTU;Soltu.Atl.08_2G016550.1_SOLTU;Soltu.Atl.08_4G017770.1_SOLTU	Uncharacterized protein;Uncharacterized protein	95778.7	162169	30000.5	29000.8
	Soltu.Atl.08_2G016740	41.1451	59.6637	80.5642	67.5511	Soltu.Atl.08_2G016740.1	Soltu.Atl.08_2G016740	Soltu.Atl.08_2G016740.1	Soltu.Atl.08_2G011530.1;Soltu.Atl.08_4G010980.1;Soltu.Atl.08_1G015280.1;Soltu.Atl.08_1G008070.1;Soltu.Atl.08_3G014630.1;Soltu.Atl.08_2G016740.1;Soltu.Atl.08_3G009190.1;Soltu.Atl.08_4G017950.1	Soltu.Atl.08_2G016740.1_SOLTU	Uncharacterized protein	39418.6	22363.8	45601.7	48973.3
	Soltu.Atl.08_2G018320	0	0.674187	0.0177136	0.0218363	Soltu.Atl.08_2G018320.1	Soltu.Atl.08_2G018320	Soltu.Atl.08_2G018320.1	Soltu.Atl.08_2G018320.1	Soltu.Atl.08_2G018320.1_SOLTU	Uncharacterized protein	359571	397879	383901	318101
	Soltu.Atl.08_3G000650	18.0004	20.1549	37.962	17.9618	Soltu.Atl.08_3G000650.1	Soltu.Atl.08_3G000650	Soltu.Atl.08_3G000640.1;Soltu.Atl.08_3G000650.1;Soltu.Atl.08_3G000650.1	Soltu.Atl.08_0G001920.1;Soltu.Atl.08_0G001930.1;Soltu.Atl.08_3G000650.1;Soltu.Atl.08_3G000640.1;Soltu.Atl.08_0G001680.1;Soltu.Atl.08_0G001850.1;Soltu.Atl.08_0G001840.1;Soltu.Atl.08_0G001920.1;Soltu.Atl.08_0G001930.1;Soltu.Atl.08_3G000650.1;Soltu.Atl.08_0G001680.1;Soltu.Atl.08_0G001850.1;Soltu.Atl.08_0G001840.1	Soltu.Atl.08_3G000640.1_SOLTU;Soltu.Atl.08_3G000650.1_SOLTU;Soltu.Atl.08_3G000650.1_SOLTU	Uncharacterized protein;Uncharacterized protein	123302	25584.6	62881	18453.9
	Soltu.Atl.08_3G002520	52.6416	123.706	81.7703	112.66	Soltu.Atl.08_3G002520.2	Soltu.Atl.08_3G002520	Soltu.Atl.08_3G002520.2	Soltu.Atl.08_1G001920.1;Soltu.Atl.08_3G002520.2;Soltu.Atl.08_4G001020.1;Soltu.Atl.08_2G001160.1	Soltu.Atl.08_3G002520.2_SOLTU	Uncharacterized protein	120406	14438.5	36750.4	263740
	Soltu.Atl.08_3G002560	4.2224	4.10539	10.3813	4.73876	Soltu.Atl.08_3G002560.1	Soltu.Atl.08_3G002560	Soltu.Atl.08_1G001960.1;Soltu.Atl.08_3G002560.1;Soltu.Atl.08_3G002560.1	Soltu.Atl.08_1G001960.1;Soltu.Atl.08_3G002560.1;Soltu.Atl.08_4G001060.1;Soltu.Atl.08_2G001200.1;Soltu.Atl.08_1G001960.1;Soltu.Atl.08_3G002560.1;Soltu.Atl.08_4G001060.1;Soltu.Atl.08_2G001200.1	Soltu.Atl.08_1G001960.1_SOLTU;Soltu.Atl.08_3G002560.1_SOLTU;Soltu.Atl.08_3G002560.1_SOLTU	Uncharacterized protein;Uncharacterized protein	42115.8	111638	123430	59509.4
	Soltu.Atl.08_3G003490	43.5046	16.8181	15.495	12.8396	Soltu.Atl.08_3G003490.3	Soltu.Atl.08_3G003490	Soltu.Atl.01_4G023980.1;Soltu.Atl.08_0G006040.1;Soltu.Atl.08_0G006580.1;Soltu.Atl.08_0G006600.1;Soltu.Atl.08_1G002690.1;Soltu.Atl.08_3G003490.3;Soltu.Atl.10_2G008020.2;Soltu.Atl.10_2G008030.3;Soltu.Atl.10_2G008050.1;Soltu.Atl.01_4G023980.1;Soltu.Atl.08_0G006040.1;Soltu.Atl.08_0G006580.1;Soltu.Atl.08_0G006600.1;Soltu.Atl.08_1G002690.1;Soltu.Atl.08_3G003490.3;Soltu.Atl.10_2G008020.2;Soltu.Atl.10_2G008030.3;Soltu.Atl.10_2G008050.1;Soltu.Atl.S004540.1;Soltu.Atl.08_0G006040.1;Soltu.Atl.08_0G006580.1;Soltu.Atl.08_0G006600.1;Soltu.Atl.08_1G002690.1;Soltu.Atl.08_3G003490.3;Soltu.Atl.10_2G008020.2;Soltu.Atl.10_2G008030.3;Soltu.Atl.10_2G008050.1;Soltu.Atl.08_0G006040.1;Soltu.Atl.08_0G006580.1;Soltu.Atl.08_0G006600.1;Soltu.Atl.08_1G002690.1;Soltu.Atl.08_3G003490.3;Soltu.Atl.10_2G008020.2;Soltu.Atl.10_2G008030.3;Soltu.Atl.10_2G008050.1;Soltu.Atl.10_2G008070.1;Soltu.Atl.S004540.1;Soltu.Atl.08_0G006040.1;Soltu.Atl.08_0G006580.1;Soltu.Atl.08_0G006600.1;Soltu.Atl.08_1G002690.1;Soltu.Atl.08_3G003490.3;Soltu.Atl.10_2G008020.2;Soltu.Atl.10_2G008030.3;Soltu.Atl.10_2G008050.1;Soltu.Atl.S004540.1;Soltu.Atl.08_0G006040.1;Soltu.Atl.08_0G006580.1;Soltu.Atl.08_0G006600.1;Soltu.Atl.08_1G002690.1;Soltu.Atl.08_3G003490.3;Soltu.Atl.10_2G008020.2;Soltu.Atl.10_2G008050.1;Soltu.Atl.10_2G008070.1;Soltu.Atl.S004540.1;Soltu.Atl.08_0G006040.1;Soltu.Atl.08_0G006580.1;Soltu.Atl.08_0G006600.1;Soltu.Atl.08_1G002690.1;Soltu.Atl.08_3G003490.3;Soltu.Atl.10_2G008030.3;Soltu.Atl.10_2G008050.1;Soltu.Atl.S004540.1;Soltu.Atl.08_0G006040.1;Soltu.Atl.08_0G006580.1;Soltu.Atl.08_0G006600.1;Soltu.Atl.08_3G003490.3;Soltu.Atl.10_2G008020.2;Soltu.Atl.10_2G008030.3;Soltu.Atl.10_2G008050.1;Soltu.Atl.10_2G008070.1;Soltu.Atl.S004540.1;Soltu.Atl.08_0G006040.1;Soltu.Atl.08_0G006580.1;Soltu.Atl.08_0G006600.1;Soltu.Atl.08_3G003490.3;Soltu.Atl.10_2G008020.2;Soltu.Atl.10_2G008030.3;Soltu.Atl.10_2G008050.1;Soltu.Atl.S004540.1;Soltu.Atl.08_0G006040.1;Soltu.Atl.08_0G006580.1;Soltu.Atl.08_1G002690.1;Soltu.Atl.08_3G003490.3;Soltu.Atl.10_2G008030.3;Soltu.Atl.10_2G008050.1;Soltu.Atl.08_0G006040.1;Soltu.Atl.08_0G006580.1;Soltu.Atl.08_1G002690.1;Soltu.Atl.08_3G003490.3;Soltu.Atl.10_2G008050.1;Soltu.Atl.08_0G006040.1;Soltu.Atl.08_0G006580.1;Soltu.Atl.08_3G003490.3;Soltu.Atl.10_2G008020.2;Soltu.Atl.10_2G008030.3;Soltu.Atl.10_2G008050.1;Soltu.Atl.10_2G008070.1;Soltu.Atl.S004540.1;Soltu.Atl.08_0G006040.1;Soltu.Atl.08_0G006580.1;Soltu.Atl.08_3G003490.3;Soltu.Atl.10_2G008050.1;Soltu.Atl.08_0G006040.1;Soltu.Atl.08_0G006600.1;Soltu.Atl.08_1G002690.1;Soltu.Atl.08_3G003490.3;Soltu.Atl.10_2G008020.2;Soltu.Atl.10_2G008030.3;Soltu.Atl.10_2G008050.1;Soltu.Atl.10_2G008070.1;Soltu.Atl.S004540.1;Soltu.Atl.08_0G006040.1;Soltu.Atl.08_0G006600.1;Soltu.Atl.08_1G002690.1;Soltu.Atl.08_3G003490.3;Soltu.Atl.10_2G008020.2;Soltu.Atl.10_2G008030.3;Soltu.Atl.10_2G008050.1;Soltu.Atl.S004540.1;Soltu.Atl.08_0G006040.1;Soltu.Atl.08_0G006600.1;Soltu.Atl.08_1G002690.1;Soltu.Atl.08_3G003490.3;Soltu.Atl.10_2G008020.2;Soltu.Atl.10_2G008030.3;Soltu.Atl.S004540.1;Soltu.Atl.08_0G006040.1;Soltu.Atl.08_0G006600.1;Soltu.Atl.08_1G002690.1;Soltu.Atl.08_3G003490.3;Soltu.Atl.10_2G008020.2;Soltu.Atl.10_2G008050.1;Soltu.Atl.10_2G008070.1;Soltu.Atl.08_0G006040.1;Soltu.Atl.08_0G006600.1;Soltu.Atl.08_1G002690.1;Soltu.Atl.08_3G003490.3;Soltu.Atl.10_2G008020.2;Soltu.Atl.10_2G008050.1;Soltu.Atl.10_2G008070.1;Soltu.Atl.S004540.1;Soltu.Atl.08_0G006040.1;Soltu.Atl.08_3G003490.3;Soltu.Atl.10_2G008030.3;Soltu.Atl.08_0G006040.1;Soltu.Atl.08_3G003490.3;Soltu.Atl.10_2G008050.1;Soltu.Atl.08_0G006580.1;Soltu.Atl.08_0G006600.1;Soltu.Atl.08_1G002690.1;Soltu.Atl.08_3G003490.3;Soltu.Atl.10_2G008020.2;Soltu.Atl.10_2G008030.3;Soltu.Atl.S004540.1;Soltu.Atl.08_0G006580.1;Soltu.Atl.08_1G002690.1;Soltu.Atl.08_3G003490.3;Soltu.Atl.10_2G008030.3;Soltu.Atl.10_2G008050.1;Soltu.Atl.08_0G006600.1;Soltu.Atl.08_1G002690.1;Soltu.Atl.08_3G003490.3;Soltu.Atl.10_2G008020.2;Soltu.Atl.10_2G008030.3;Soltu.Atl.S004540.1;Soltu.Atl.08_0G006600.1;Soltu.Atl.08_3G003490.3;Soltu.Atl.10_2G008020.2;Soltu.Atl.10_2G008030.3;Soltu.Atl.10_2G008050.1;Soltu.Atl.10_2G008070.1;Soltu.Atl.S004540.1;Soltu.Atl.08_0G006600.1;Soltu.Atl.08_3G003490.3;Soltu.Atl.10_2G008020.2;Soltu.Atl.10_2G008030.3;Soltu.Atl.S004540.1;Soltu.Atl.08_0G006600.1;Soltu.Atl.08_3G003490.3;Soltu.Atl.10_2G008020.2;Soltu.Atl.10_2G008050.1;Soltu.Atl.10_2G008070.1;Soltu.Atl.S004540.1;Soltu.Atl.08_1G002690.1;Soltu.Atl.08_3G003490.3;Soltu.Atl.10_2G008050.1;Soltu.Atl.08_3G003490.3;Soltu.Atl.08_3G003490.3;Soltu.Atl.10_2G008030.3;Soltu.Atl.08_3G003490.3;Soltu.Atl.10_2G008050.1	Soltu.Atl.08_1G002690.1;Soltu.Atl.01_4G024050.1;Soltu.Atl.01_4G023980.1;Soltu.Atl.01_4G024010.1;Soltu.Atl.01_4G023990.1;Soltu.Atl.08_0G006600.1;Soltu.Atl.08_0G006580.1;Soltu.Atl.10_2G008020.2;Soltu.Atl.10_2G008050.1;Soltu.Atl.10_2G008030.3;Soltu.Atl.08_3G003490.3;Soltu.Atl.08_0G007710.1;Soltu.Atl.08_0G006530.2;Soltu.Atl.08_0G006550.1;Soltu.Atl.09_3G018430.1;Soltu.Atl.09_2G015250.4;Soltu.Atl.08_0G006040.1;Soltu.Atl.08_0G006060.1;Soltu.Atl.01_2G028440.1;Soltu.Atl.01_2G028390.1;Soltu.Atl.01_2G028380.1;Soltu.Atl.01_3G021470.1;Soltu.Atl.01_3G021450.1;Soltu.Atl.01_3G021510.1;Soltu.Atl.01_3G021460.1;Soltu.Atl.08_4G005570.1;Soltu.Atl.01_1G023710.1;Soltu.Atl.01_1G023770.1;Soltu.Atl.01_1G023720.1;Soltu.Atl.09_4G015590.3;Soltu.Atl.08_2G006240.1;Soltu.Atl.08_1G002690.1;Soltu.Atl.01_4G024030.1;Soltu.Atl.01_4G024020.1;Soltu.Atl.01_4G023980.1;Soltu.Atl.01_4G024010.1;Soltu.Atl.01_4G023990.1;Soltu.Atl.08_0G006600.1;Soltu.Atl.08_0G006580.1;Soltu.Atl.10_2G008020.2;Soltu.Atl.10_2G008050.1;Soltu.Atl.10_2G008030.3;Soltu.Atl.08_3G003490.3;Soltu.Atl.08_0G007710.1;Soltu.Atl.S004540.1;Soltu.Atl.08_0G006560.1;Soltu.Atl.08_0G006530.2;Soltu.Atl.08_0G006070.1;Soltu.Atl.08_0G006040.1;Soltu.Atl.01_2G028400.1;Soltu.Atl.01_2G028390.1;Soltu.Atl.01_2G028410.1;Soltu.Atl.01_2G028380.1;Soltu.Atl.01_3G021470.1;Soltu.Atl.01_3G021450.1;Soltu.Atl.01_3G021480.1;Soltu.Atl.01_3G021460.1;Soltu.Atl.01_3G021490.1;Soltu.Atl.08_4G005570.1;Soltu.Atl.01_1G023740.1;Soltu.Atl.01_1G023710.1;Soltu.Atl.01_1G023730.1;Soltu.Atl.01_1G023720.1;Soltu.Atl.08_2G006240.1;Soltu.Atl.08_1G002690.1;Soltu.Atl.08_0G006600.1;Soltu.Atl.08_0G006580.1;Soltu.Atl.10_2G008020.2;Soltu.Atl.10_2G008050.1;Soltu.Atl.10_2G008030.3;Soltu.Atl.08_3G003490.3;Soltu.Atl.08_0G006530.2;Soltu.Atl.08_0G006550.1;Soltu.Atl.08_0G006040.1;Soltu.Atl.08_0G006060.1;Soltu.Atl.08_1G002690.1;Soltu.Atl.01_4G024030.1;Soltu.Atl.08_0G006600.1;Soltu.Atl.08_0G006580.1;Soltu.Atl.10_2G008020.2;Soltu.Atl.10_2G008050.1;Soltu.Atl.10_2G008030.3;Soltu.Atl.08_3G003490.3;Soltu.Atl.S004540.1;Soltu.Atl.08_0G006560.1;Soltu.Atl.08_0G006530.2;Soltu.Atl.08_0G006070.1;Soltu.Atl.08_0G006040.1;Soltu.Atl.01_2G028410.1;Soltu.Atl.01_3G021490.1;Soltu.Atl.10_2G008070.1;Soltu.Atl.01_1G023740.1;Soltu.Atl.08_1G002690.1;Soltu.Atl.08_0G006600.1;Soltu.Atl.08_0G006580.1;Soltu.Atl.10_2G008020.2;Soltu.Atl.10_2G008050.1;Soltu.Atl.10_2G008030.3;Soltu.Atl.08_3G003490.3;Soltu.Atl.S004540.1;Soltu.Atl.08_0G006550.1;Soltu.Atl.08_0G006040.1;Soltu.Atl.08_0G006060.1;Soltu.Atl.08_1G002690.1;Soltu.Atl.08_0G006600.1;Soltu.Atl.08_0G006580.1;Soltu.Atl.10_2G008020.2;Soltu.Atl.10_2G008050.1;Soltu.Atl.08_3G003490.3;Soltu.Atl.S004540.1;Soltu.Atl.08_0G006560.1;Soltu.Atl.08_0G006530.2;Soltu.Atl.08_0G006540.1;Soltu.Atl.08_0G006050.1;Soltu.Atl.08_0G006070.1;Soltu.Atl.08_0G006040.1;Soltu.Atl.10_2G008070.1;Soltu.Atl.08_1G002690.1;Soltu.Atl.08_0G006600.1;Soltu.Atl.08_0G006580.1;Soltu.Atl.10_2G008050.1;Soltu.Atl.10_2G008030.3;Soltu.Atl.08_3G003490.3;Soltu.Atl.S004540.1;Soltu.Atl.08_0G006530.2;Soltu.Atl.08_0G006570.1;Soltu.Atl.08_0G006080.1;Soltu.Atl.08_0G006040.1;Soltu.Atl.10_2G008060.1;Soltu.Atl.08_0G006600.1;Soltu.Atl.08_0G006580.1;Soltu.Atl.10_2G008020.2;Soltu.Atl.10_2G008050.1;Soltu.Atl.10_2G008030.3;Soltu.Atl.08_3G003490.3;Soltu.Atl.S004540.1;Soltu.Atl.08_0G006560.1;Soltu.Atl.08_0G006530.2;Soltu.Atl.08_0G006540.1;Soltu.Atl.08_0G006050.1;Soltu.Atl.08_0G006070.1;Soltu.Atl.08_0G006040.1;Soltu.Atl.10_2G008070.1;Soltu.Atl.01_4G023960.1;Soltu.Atl.08_0G006600.1;Soltu.Atl.08_0G006580.1;Soltu.Atl.10_2G008020.2;Soltu.Atl.10_2G008050.1;Soltu.Atl.10_2G008030.3;Soltu.Atl.08_3G003490.3;Soltu.Atl.08_0G007710.1;Soltu.Atl.S004540.1;Soltu.Atl.08_0G006530.2;Soltu.Atl.08_0G006040.1;Soltu.Atl.01_2G028360.1;Soltu.Atl.01_3G021440.1;Soltu.Atl.08_4G005570.1;Soltu.Atl.01_1G023690.1;Soltu.Atl.08_2G006240.1;Soltu.Atl.08_1G002690.1;Soltu.Atl.08_0G006580.1;Soltu.Atl.10_2G008050.1;Soltu.Atl.10_2G008030.3;Soltu.Atl.08_3G003490.3;Soltu.Atl.08_0G006530.2;Soltu.Atl.08_0G006550.1;Soltu.Atl.08_0G006040.1;Soltu.Atl.08_0G006060.1;Soltu.Atl.08_1G002690.1;Soltu.Atl.08_0G006580.1;Soltu.Atl.10_2G008050.1;Soltu.Atl.08_3G003490.3;Soltu.Atl.08_0G006530.2;Soltu.Atl.08_0G006040.1;Soltu.Atl.08_0G006580.1;Soltu.Atl.10_2G008020.2;Soltu.Atl.10_2G008050.1;Soltu.Atl.10_2G008030.3;Soltu.Atl.08_3G003490.3;Soltu.Atl.S004540.1;Soltu.Atl.08_0G006560.1;Soltu.Atl.08_0G006530.2;Soltu.Atl.08_0G006070.1;Soltu.Atl.08_0G006040.1;Soltu.Atl.10_2G008070.1;Soltu.Atl.08_0G006580.1;Soltu.Atl.10_2G008050.1;Soltu.Atl.08_3G003490.3;Soltu.Atl.08_0G006530.2;Soltu.Atl.08_0G006040.1;Soltu.Atl.08_1G002690.1;Soltu.Atl.08_0G006600.1;Soltu.Atl.10_2G008020.2;Soltu.Atl.10_2G008050.1;Soltu.Atl.10_2G008030.3;Soltu.Atl.08_3G003490.3;Soltu.Atl.S004540.1;Soltu.Atl.08_0G006560.1;Soltu.Atl.08_0G006530.2;Soltu.Atl.08_0G006550.1;Soltu.Atl.08_0G006070.1;Soltu.Atl.08_0G006040.1;Soltu.Atl.08_0G006060.1;Soltu.Atl.10_2G008070.1;Soltu.Atl.08_1G002690.1;Soltu.Atl.08_0G006600.1;Soltu.Atl.10_2G008020.2;Soltu.Atl.10_2G008050.1;Soltu.Atl.10_2G008030.3;Soltu.Atl.08_3G003490.3;Soltu.Atl.S004540.1;Soltu.Atl.08_0G006530.2;Soltu.Atl.08_0G006040.1;Soltu.Atl.08_1G002690.1;Soltu.Atl.01_4G023960.1;Soltu.Atl.08_0G006600.1;Soltu.Atl.10_2G008020.2;Soltu.Atl.10_2G008030.3;Soltu.Atl.08_3G003490.3;Soltu.Atl.S004540.1;Soltu.Atl.08_0G006550.1;Soltu.Atl.08_0G006570.1;Soltu.Atl.08_0G006080.1;Soltu.Atl.08_0G006040.1;Soltu.Atl.08_0G006060.1;Soltu.Atl.01_2G028360.1;Soltu.Atl.10_2G008060.1;Soltu.Atl.01_1G023690.1;Soltu.Atl.08_1G002690.1;Soltu.Atl.08_0G006600.1;Soltu.Atl.10_2G008020.2;Soltu.Atl.10_2G008050.1;Soltu.Atl.08_3G003490.3;Soltu.Atl.08_0G006560.1;Soltu.Atl.08_0G006530.2;Soltu.Atl.08_0G006070.1;Soltu.Atl.08_0G006040.1;Soltu.Atl.10_2G008070.1;Soltu.Atl.08_1G002690.1;Soltu.Atl.08_0G006600.1;Soltu.Atl.10_2G008020.2;Soltu.Atl.10_2G008050.1;Soltu.Atl.08_3G003490.3;Soltu.Atl.S004540.1;Soltu.Atl.08_0G006560.1;Soltu.Atl.08_0G006530.2;Soltu.Atl.08_0G006070.1;Soltu.Atl.08_0G006040.1;Soltu.Atl.10_2G008070.1;Soltu.Atl.08_0G006590.1;Soltu.Atl.10_2G008030.3;Soltu.Atl.08_3G003490.3;Soltu.Atl.08_0G006530.2;Soltu.Atl.08_0G006040.1;Soltu.Atl.10_2G008050.1;Soltu.Atl.08_3G003490.3;Soltu.Atl.08_0G006530.2;Soltu.Atl.08_0G006040.1;Soltu.Atl.08_1G002690.1;Soltu.Atl.08_0G006600.1;Soltu.Atl.08_0G006580.1;Soltu.Atl.10_2G008020.2;Soltu.Atl.10_2G008030.3;Soltu.Atl.08_3G003490.3;Soltu.Atl.S004540.1;Soltu.Atl.08_1G002690.1;Soltu.Atl.08_0G006580.1;Soltu.Atl.10_2G008050.1;Soltu.Atl.10_2G008030.3;Soltu.Atl.08_3G003490.3;Soltu.Atl.08_1G002690.1;Soltu.Atl.08_0G006600.1;Soltu.Atl.10_2G008020.2;Soltu.Atl.10_2G008030.3;Soltu.Atl.08_3G003490.3;Soltu.Atl.S004540.1;Soltu.Atl.08_0G006600.1;Soltu.Atl.10_2G008020.2;Soltu.Atl.10_2G008050.1;Soltu.Atl.10_2G008030.3;Soltu.Atl.08_3G003490.3;Soltu.Atl.S004540.1;Soltu.Atl.08_0G006560.1;Soltu.Atl.08_0G006540.1;Soltu.Atl.08_0G006050.1;Soltu.Atl.08_0G006070.1;Soltu.Atl.10_2G008070.1;Soltu.Atl.08_0G006590.1;Soltu.Atl.08_0G006600.1;Soltu.Atl.10_2G008020.2;Soltu.Atl.10_2G008030.3;Soltu.Atl.08_3G003490.3;Soltu.Atl.S004540.1;Soltu.Atl.08_0G006570.1;Soltu.Atl.08_0G006080.1;Soltu.Atl.08_0G006600.1;Soltu.Atl.10_2G008020.2;Soltu.Atl.10_2G008050.1;Soltu.Atl.08_3G003490.3;Soltu.Atl.S004540.1;Soltu.Atl.08_0G006560.1;Soltu.Atl.08_0G006070.1;Soltu.Atl.10_2G008070.1;Soltu.Atl.08_1G002690.1;Soltu.Atl.10_2G008050.1;Soltu.Atl.08_3G003490.3;Soltu.Atl.08_3G003490.3;Soltu.Atl.10_2G008030.3;Soltu.Atl.08_3G003490.3;Soltu.Atl.10_2G008050.1;Soltu.Atl.08_3G003490.3	Soltu.Atl.01_4G023980.1_SOLTU;Soltu.Atl.08_0G006040.1_SOLTU;Soltu.Atl.08_0G006580.1_SOLTU;Soltu.Atl.08_0G006600.1_SOLTU;Soltu.Atl.08_1G002690.1_SOLTU;Soltu.Atl.08_3G003490.3_SOLTU;Soltu.Atl.10_2G008020.2_SOLTU;Soltu.Atl.10_2G008030.3_SOLTU;Soltu.Atl.10_2G008050.1_SOLTU;Soltu.Atl.01_4G023980.1_SOLTU;Soltu.Atl.08_0G006040.1_SOLTU;Soltu.Atl.08_0G006580.1_SOLTU;Soltu.Atl.08_0G006600.1_SOLTU;Soltu.Atl.08_1G002690.1_SOLTU;Soltu.Atl.08_3G003490.3_SOLTU;Soltu.Atl.10_2G008020.2_SOLTU;Soltu.Atl.10_2G008030.3_SOLTU;Soltu.Atl.10_2G008050.1_SOLTU;Soltu.Atl.S004540.1_SOLTU;Soltu.Atl.08_0G006040.1_SOLTU;Soltu.Atl.08_0G006580.1_SOLTU;Soltu.Atl.08_0G006600.1_SOLTU;Soltu.Atl.08_1G002690.1_SOLTU;Soltu.Atl.08_3G003490.3_SOLTU;Soltu.Atl.10_2G008020.2_SOLTU;Soltu.Atl.10_2G008030.3_SOLTU;Soltu.Atl.10_2G008050.1_SOLTU;Soltu.Atl.08_0G006040.1_SOLTU;Soltu.Atl.08_0G006580.1_SOLTU;Soltu.Atl.08_0G006600.1_SOLTU;Soltu.Atl.08_1G002690.1_SOLTU;Soltu.Atl.08_3G003490.3_SOLTU;Soltu.Atl.10_2G008020.2_SOLTU;Soltu.Atl.10_2G008030.3_SOLTU;Soltu.Atl.10_2G008050.1_SOLTU;Soltu.Atl.10_2G008070.1_SOLTU;Soltu.Atl.S004540.1_SOLTU;Soltu.Atl.08_0G006040.1_SOLTU;Soltu.Atl.08_0G006580.1_SOLTU;Soltu.Atl.08_0G006600.1_SOLTU;Soltu.Atl.08_1G002690.1_SOLTU;Soltu.Atl.08_3G003490.3_SOLTU;Soltu.Atl.10_2G008020.2_SOLTU;Soltu.Atl.10_2G008030.3_SOLTU;Soltu.Atl.10_2G008050.1_SOLTU;Soltu.Atl.S004540.1_SOLTU;Soltu.Atl.08_0G006040.1_SOLTU;Soltu.Atl.08_0G006580.1_SOLTU;Soltu.Atl.08_0G006600.1_SOLTU;Soltu.Atl.08_1G002690.1_SOLTU;Soltu.Atl.08_3G003490.3_SOLTU;Soltu.Atl.10_2G008020.2_SOLTU;Soltu.Atl.10_2G008050.1_SOLTU;Soltu.Atl.10_2G008070.1_SOLTU;Soltu.Atl.S004540.1_SOLTU;Soltu.Atl.08_0G006040.1_SOLTU;Soltu.Atl.08_0G006580.1_SOLTU;Soltu.Atl.08_0G006600.1_SOLTU;Soltu.Atl.08_1G002690.1_SOLTU;Soltu.Atl.08_3G003490.3_SOLTU;Soltu.Atl.10_2G008030.3_SOLTU;Soltu.Atl.10_2G008050.1_SOLTU;Soltu.Atl.S004540.1_SOLTU;Soltu.Atl.08_0G006040.1_SOLTU;Soltu.Atl.08_0G006580.1_SOLTU;Soltu.Atl.08_0G006600.1_SOLTU;Soltu.Atl.08_3G003490.3_SOLTU;Soltu.Atl.10_2G008020.2_SOLTU;Soltu.Atl.10_2G008030.3_SOLTU;Soltu.Atl.10_2G008050.1_SOLTU;Soltu.Atl.10_2G008070.1_SOLTU;Soltu.Atl.S004540.1_SOLTU;Soltu.Atl.08_0G006040.1_SOLTU;Soltu.Atl.08_0G006580.1_SOLTU;Soltu.Atl.08_0G006600.1_SOLTU;Soltu.Atl.08_3G003490.3_SOLTU;Soltu.Atl.10_2G008020.2_SOLTU;Soltu.Atl.10_2G008030.3_SOLTU;Soltu.Atl.10_2G008050.1_SOLTU;Soltu.Atl.S004540.1_SOLTU;Soltu.Atl.08_0G006040.1_SOLTU;Soltu.Atl.08_0G006580.1_SOLTU;Soltu.Atl.08_1G002690.1_SOLTU;Soltu.Atl.08_3G003490.3_SOLTU;Soltu.Atl.10_2G008030.3_SOLTU;Soltu.Atl.10_2G008050.1_SOLTU;Soltu.Atl.08_0G006040.1_SOLTU;Soltu.Atl.08_0G006580.1_SOLTU;Soltu.Atl.08_1G002690.1_SOLTU;Soltu.Atl.08_3G003490.3_SOLTU;Soltu.Atl.10_2G008050.1_SOLTU;Soltu.Atl.08_0G006040.1_SOLTU;Soltu.Atl.08_0G006580.1_SOLTU;Soltu.Atl.08_3G003490.3_SOLTU;Soltu.Atl.10_2G008020.2_SOLTU;Soltu.Atl.10_2G008030.3_SOLTU;Soltu.Atl.10_2G008050.1_SOLTU;Soltu.Atl.10_2G008070.1_SOLTU;Soltu.Atl.S004540.1_SOLTU;Soltu.Atl.08_0G006040.1_SOLTU;Soltu.Atl.08_0G006580.1_SOLTU;Soltu.Atl.08_3G003490.3_SOLTU;Soltu.Atl.10_2G008050.1_SOLTU;Soltu.Atl.08_0G006040.1_SOLTU;Soltu.Atl.08_0G006600.1_SOLTU;Soltu.Atl.08_1G002690.1_SOLTU;Soltu.Atl.08_3G003490.3_SOLTU;Soltu.Atl.10_2G008020.2_SOLTU;Soltu.Atl.10_2G008030.3_SOLTU;Soltu.Atl.10_2G008050.1_SOLTU;Soltu.Atl.10_2G008070.1_SOLTU;Soltu.Atl.S004540.1_SOLTU;Soltu.Atl.08_0G006040.1_SOLTU;Soltu.Atl.08_0G006600.1_SOLTU;Soltu.Atl.08_1G002690.1_SOLTU;Soltu.Atl.08_3G003490.3_SOLTU;Soltu.Atl.10_2G008020.2_SOLTU;Soltu.Atl.10_2G008030.3_SOLTU;Soltu.Atl.10_2G008050.1_SOLTU;Soltu.Atl.S004540.1_SOLTU;Soltu.Atl.08_0G006040.1_SOLTU;Soltu.Atl.08_0G006600.1_SOLTU;Soltu.Atl.08_1G002690.1_SOLTU;Soltu.Atl.08_3G003490.3_SOLTU;Soltu.Atl.10_2G008020.2_SOLTU;Soltu.Atl.10_2G008030.3_SOLTU;Soltu.Atl.S004540.1_SOLTU;Soltu.Atl.08_0G006040.1_SOLTU;Soltu.Atl.08_0G006600.1_SOLTU;Soltu.Atl.08_1G002690.1_SOLTU;Soltu.Atl.08_3G003490.3_SOLTU;Soltu.Atl.10_2G008020.2_SOLTU;Soltu.Atl.10_2G008050.1_SOLTU;Soltu.Atl.10_2G008070.1_SOLTU;Soltu.Atl.08_0G006040.1_SOLTU;Soltu.Atl.08_0G006600.1_SOLTU;Soltu.Atl.08_1G002690.1_SOLTU;Soltu.Atl.08_3G003490.3_SOLTU;Soltu.Atl.10_2G008020.2_SOLTU;Soltu.Atl.10_2G008050.1_SOLTU;Soltu.Atl.10_2G008070.1_SOLTU;Soltu.Atl.S004540.1_SOLTU;Soltu.Atl.08_0G006040.1_SOLTU;Soltu.Atl.08_3G003490.3_SOLTU;Soltu.Atl.10_2G008030.3_SOLTU;Soltu.Atl.08_0G006040.1_SOLTU;Soltu.Atl.08_3G003490.3_SOLTU;Soltu.Atl.10_2G008050.1_SOLTU;Soltu.Atl.08_0G006580.1_SOLTU;Soltu.Atl.08_0G006600.1_SOLTU;Soltu.Atl.08_1G002690.1_SOLTU;Soltu.Atl.08_3G003490.3_SOLTU;Soltu.Atl.10_2G008020.2_SOLTU;Soltu.Atl.10_2G008030.3_SOLTU;Soltu.Atl.S004540.1_SOLTU;Soltu.Atl.08_0G006580.1_SOLTU;Soltu.Atl.08_1G002690.1_SOLTU;Soltu.Atl.08_3G003490.3_SOLTU;Soltu.Atl.10_2G008030.3_SOLTU;Soltu.Atl.10_2G008050.1_SOLTU;Soltu.Atl.08_0G006600.1_SOLTU;Soltu.Atl.08_1G002690.1_SOLTU;Soltu.Atl.08_3G003490.3_SOLTU;Soltu.Atl.10_2G008020.2_SOLTU;Soltu.Atl.10_2G008030.3_SOLTU;Soltu.Atl.S004540.1_SOLTU;Soltu.Atl.08_0G006600.1_SOLTU;Soltu.Atl.08_3G003490.3_SOLTU;Soltu.Atl.10_2G008020.2_SOLTU;Soltu.Atl.10_2G008030.3_SOLTU;Soltu.Atl.10_2G008050.1_SOLTU;Soltu.Atl.10_2G008070.1_SOLTU;Soltu.Atl.S004540.1_SOLTU;Soltu.Atl.08_0G006600.1_SOLTU;Soltu.Atl.08_3G003490.3_SOLTU;Soltu.Atl.10_2G008020.2_SOLTU;Soltu.Atl.10_2G008030.3_SOLTU;Soltu.Atl.S004540.1_SOLTU;Soltu.Atl.08_0G006600.1_SOLTU;Soltu.Atl.08_3G003490.3_SOLTU;Soltu.Atl.10_2G008020.2_SOLTU;Soltu.Atl.10_2G008050.1_SOLTU;Soltu.Atl.10_2G008070.1_SOLTU;Soltu.Atl.S004540.1_SOLTU;Soltu.Atl.08_1G002690.1_SOLTU;Soltu.Atl.08_3G003490.3_SOLTU;Soltu.Atl.10_2G008050.1_SOLTU;Soltu.Atl.08_3G003490.3_SOLTU;Soltu.Atl.08_3G003490.3_SOLTU;Soltu.Atl.10_2G008030.3_SOLTU;Soltu.Atl.08_3G003490.3_SOLTU;Soltu.Atl.10_2G008050.1_SOLTU	Uncharacterized protein;Uncharacterized protein;Uncharacterized protein;Uncharacterized protein;Uncharacterized protein;Uncharacterized protein;Uncharacterized protein;Uncharacterized protein;Uncharacterized protein;Uncharacterized protein;Uncharacterized protein;Uncharacterized protein;Uncharacterized protein;Uncharacterized protein;Uncharacterized protein;Uncharacterized protein;Uncharacterized protein;Uncharacterized protein;Uncharacterized protein;Uncharacterized protein;Uncharacterized protein;Uncharacterized protein;Uncharacterized protein;Uncharacterized protein;Uncharacterized protein;Uncharacterized protein;Uncharacterized protein;Uncharacterized protein;Uncharacterized protein;Uncharacterized protein	35611.7	1.56236e+06	12634.6	52552.6
	Soltu.Atl.08_3G003550	16.2268	23.5058	30.913	27.1627	Soltu.Atl.08_3G003550.7	Soltu.Atl.08_3G003550	Soltu.Atl.08_3G003550.7	Soltu.Atl.08_0G006670.3;Soltu.Atl.08_3G003550.7	Soltu.Atl.08_3G003550.7_SOLTU	Uncharacterized protein	337828	361554	314593	307734
	Soltu.Atl.08_3G004600	2.42528	0.836483	13.9396	1.72637	Soltu.Atl.08_3G004600.1	Soltu.Atl.08_3G004600	Soltu.Atl.08_3G004600.1	Soltu.Atl.08_3G004600.1;Soltu.Atl.08_4G006530.1;Soltu.Atl.08_2G007310.1	Soltu.Atl.08_3G004600.1_SOLTU	Uncharacterized protein	55756.6	100727	31202.8	45447.2
	Soltu.Atl.08_3G005450	0	0	0	0	Soltu.Atl.08_3G005450.1	Soltu.Atl.08_3G005450	Soltu.Atl.08_3G005450.1;Soltu.Atl.08_3G005450.1;Soltu.Atl.12_0G001400.1;Soltu.Atl.12_3G004090.1	Soltu.Atl.08_4G007420.1;Soltu.Atl.08_2G008180.1;Soltu.Atl.08_1G004200.1;Soltu.Atl.08_3G005450.1;Soltu.Atl.12_2G004930.2;Soltu.Atl.12_3G004090.1;Soltu.Atl.08_4G007420.1;Soltu.Atl.12_0G001400.1;Soltu.Atl.08_2G008180.1;Soltu.Atl.08_1G004200.1;Soltu.Atl.08_3G005450.1	Soltu.Atl.08_3G005450.1_SOLTU;Soltu.Atl.08_3G005450.1_SOLTU;Soltu.Atl.12_0G001400.1_SOLTU;Soltu.Atl.12_3G004090.1_SOLTU	Uncharacterized protein;Uncharacterized protein	426898	525763	379186	398836
	Soltu.Atl.08_3G007130	5.82887	8.44286	9.5625	7.30165	Soltu.Atl.08_3G007130.1	Soltu.Atl.08_3G007130	Soltu.Atl.08_3G007130.1	Soltu.Atl.08_3G007130.1	Soltu.Atl.08_3G007130.1_SOLTU	Uncharacterized protein	38919.3	54350.7	37866.9	41935.1
	Soltu.Atl.08_3G007150	10.7441	11.5427	14.1487	11.6811	Soltu.Atl.08_3G007150.1	Soltu.Atl.08_3G007150	Soltu.Atl.08_3G007150.1	Soltu.Atl.08_3G007150.1	Soltu.Atl.08_3G007150.1_SOLTU	Uncharacterized protein	642743	819272	875487	684996
	Soltu.Atl.08_3G009510	2.0202	4.65721	1.05988	2.87526	Soltu.Atl.08_3G009510.2	Soltu.Atl.08_3G009510	Soltu.Atl.08_3G009510.2	Soltu.Atl.08_4G011340.2;Soltu.Atl.08_3G009510.2	Soltu.Atl.08_3G009510.2_SOLTU	Uncharacterized protein	106583	167200	136316	96590.8
	Soltu.Atl.08_3G009700	0.182353	0.372557	0.0251492	0.353988	Soltu.Atl.08_3G009700.1	Soltu.Atl.08_3G009700	Soltu.Atl.08_1G008840.1;Soltu.Atl.08_3G009700.1;Soltu.Atl.08_3G009830.1;Soltu.Atl.08_4G011540.1;Soltu.Atl.08_4G011550.1;Soltu.Atl.08_4G011690.1;Soltu.Atl.08_3G009700.1;Soltu.Atl.08_3G009700.1;Soltu.Atl.08_4G011540.1	Soltu.Atl.08_4G011630.1;Soltu.Atl.08_4G011550.1;Soltu.Atl.08_4G011690.1;Soltu.Atl.08_4G011670.1;Soltu.Atl.08_4G011600.1;Soltu.Atl.08_4G011610.1;Soltu.Atl.08_4G011540.1;Soltu.Atl.08_1G008700.1;Soltu.Atl.08_1G008840.1;Soltu.Atl.08_1G008820.1;Soltu.Atl.08_1G008790.1;Soltu.Atl.08_0G008940.1;Soltu.Atl.08_0G009000.1;Soltu.Atl.08_0G009060.1;Soltu.Atl.08_0G008950.1;Soltu.Atl.08_0G009050.1;Soltu.Atl.08_0G008990.1;Soltu.Atl.08_0G009040.1;Soltu.Atl.08_4G009250.1;Soltu.Atl.08_3G009730.1;Soltu.Atl.08_3G009830.1;Soltu.Atl.08_3G009860.1;Soltu.Atl.08_3G009700.1;Soltu.Atl.08_3G009760.1;Soltu.Atl.08_3G009790.1;Soltu.Atl.08_1G008700.1;Soltu.Atl.08_3G009710.1;Soltu.Atl.08_3G009700.1;Soltu.Atl.08_4G011540.1;Soltu.Atl.08_1G008700.1;Soltu.Atl.08_0G008940.1;Soltu.Atl.08_4G009250.1;Soltu.Atl.08_3G009700.1	Soltu.Atl.08_1G008840.1_SOLTU;Soltu.Atl.08_3G009700.1_SOLTU;Soltu.Atl.08_3G009830.1_SOLTU;Soltu.Atl.08_4G011540.1_SOLTU;Soltu.Atl.08_4G011550.1_SOLTU;Soltu.Atl.08_4G011690.1_SOLTU;Soltu.Atl.08_3G009700.1_SOLTU;Soltu.Atl.08_3G009700.1_SOLTU;Soltu.Atl.08_4G011540.1_SOLTU	Uncharacterized protein;Uncharacterized protein;Uncharacterized protein	364317	235642	191578	52354.4
	Soltu.Atl.08_3G009830	0.976288	0.246639	0	0	Soltu.Atl.08_3G009830.1	Soltu.Atl.08_3G009830	Soltu.Atl.08_1G008710.1;Soltu.Atl.08_3G009830.1;Soltu.Atl.08_4G011680.1;Soltu.Atl.08_4G011690.1;Soltu.Atl.08_1G008830.1;Soltu.Atl.08_3G009830.1;Soltu.Atl.08_1G008830.1;Soltu.Atl.08_3G009830.1;Soltu.Atl.08_4G011680.1;Soltu.Atl.08_1G008830.1;Soltu.Atl.08_3G009830.1;Soltu.Atl.08_4G011680.1;Soltu.Atl.08_4G011690.1;Soltu.Atl.08_1G008840.1;Soltu.Atl.08_3G009700.1;Soltu.Atl.08_3G009830.1;Soltu.Atl.08_4G011540.1;Soltu.Atl.08_4G011550.1;Soltu.Atl.08_4G011690.1;Soltu.Atl.08_3G009830.1;Soltu.Atl.08_3G009830.1;Soltu.Atl.08_4G011680.1;Soltu.Atl.08_3G009830.1;Soltu.Atl.08_4G011680.1;Soltu.Atl.08_4G011690.1	Soltu.Atl.08_4G011690.1;Soltu.Atl.08_4G011680.1;Soltu.Atl.08_1G008710.1;Soltu.Atl.08_1G008830.1;Soltu.Atl.08_0G009050.1;Soltu.Atl.08_0G008990.1;Soltu.Atl.08_3G009730.1;Soltu.Atl.08_3G009830.1;Soltu.Atl.08_3G009860.1;Soltu.Atl.08_3G009850.1;Soltu.Atl.08_3G009820.2;Soltu.Atl.08_1G008830.1;Soltu.Atl.08_0G009050.1;Soltu.Atl.08_3G009830.1;Soltu.Atl.08_3G009810.1;Soltu.Atl.08_3G009850.1;Soltu.Atl.08_4G011680.1;Soltu.Atl.08_1G008830.1;Soltu.Atl.08_0G009050.1;Soltu.Atl.08_3G009830.1;Soltu.Atl.08_3G009850.1;Soltu.Atl.08_3G009820.2;Soltu.Atl.08_4G011690.1;Soltu.Atl.08_4G011670.1;Soltu.Atl.08_4G011680.1;Soltu.Atl.08_1G008830.1;Soltu.Atl.08_1G008820.1;Soltu.Atl.08_0G009060.1;Soltu.Atl.08_0G009050.1;Soltu.Atl.08_0G009040.1;Soltu.Atl.08_3G009830.1;Soltu.Atl.08_3G009810.1;Soltu.Atl.08_3G009850.1;Soltu.Atl.08_3G009790.1;Soltu.Atl.08_4G011630.1;Soltu.Atl.08_4G011550.1;Soltu.Atl.08_4G011690.1;Soltu.Atl.08_4G011670.1;Soltu.Atl.08_4G011600.1;Soltu.Atl.08_4G011610.1;Soltu.Atl.08_4G011540.1;Soltu.Atl.08_1G008700.1;Soltu.Atl.08_1G008840.1;Soltu.Atl.08_1G008820.1;Soltu.Atl.08_1G008790.1;Soltu.Atl.08_0G008940.1;Soltu.Atl.08_0G009000.1;Soltu.Atl.08_0G009060.1;Soltu.Atl.08_0G008950.1;Soltu.Atl.08_0G009050.1;Soltu.Atl.08_0G008990.1;Soltu.Atl.08_0G009040.1;Soltu.Atl.08_4G009250.1;Soltu.Atl.08_3G009730.1;Soltu.Atl.08_3G009830.1;Soltu.Atl.08_3G009860.1;Soltu.Atl.08_3G009700.1;Soltu.Atl.08_3G009760.1;Soltu.Atl.08_3G009790.1;Soltu.Atl.08_0G009050.1;Soltu.Atl.08_3G009830.1;Soltu.Atl.08_4G011680.1;Soltu.Atl.08_1G008830.1;Soltu.Atl.08_0G009060.1;Soltu.Atl.08_0G009050.1;Soltu.Atl.08_3G009830.1;Soltu.Atl.08_3G009850.1;Soltu.Atl.08_4G011690.1;Soltu.Atl.08_4G011670.1;Soltu.Atl.08_4G011680.1;Soltu.Atl.08_1G008830.1;Soltu.Atl.08_1G008820.1;Soltu.Atl.08_0G009060.1;Soltu.Atl.08_0G009050.1;Soltu.Atl.08_0G009040.1;Soltu.Atl.08_3G009830.1;Soltu.Atl.08_3G009810.1;Soltu.Atl.08_3G009850.1;Soltu.Atl.08_3G009790.1	Soltu.Atl.08_1G008710.1_SOLTU;Soltu.Atl.08_3G009830.1_SOLTU;Soltu.Atl.08_4G011680.1_SOLTU;Soltu.Atl.08_4G011690.1_SOLTU;Soltu.Atl.08_1G008830.1_SOLTU;Soltu.Atl.08_3G009830.1_SOLTU;Soltu.Atl.08_1G008830.1_SOLTU;Soltu.Atl.08_3G009830.1_SOLTU;Soltu.Atl.08_4G011680.1_SOLTU;Soltu.Atl.08_1G008830.1_SOLTU;Soltu.Atl.08_3G009830.1_SOLTU;Soltu.Atl.08_4G011680.1_SOLTU;Soltu.Atl.08_4G011690.1_SOLTU;Soltu.Atl.08_1G008840.1_SOLTU;Soltu.Atl.08_3G009700.1_SOLTU;Soltu.Atl.08_3G009830.1_SOLTU;Soltu.Atl.08_4G011540.1_SOLTU;Soltu.Atl.08_4G011550.1_SOLTU;Soltu.Atl.08_4G011690.1_SOLTU;Soltu.Atl.08_3G009830.1_SOLTU;Soltu.Atl.08_3G009830.1_SOLTU;Soltu.Atl.08_4G011680.1_SOLTU;Soltu.Atl.08_3G009830.1_SOLTU;Soltu.Atl.08_4G011680.1_SOLTU;Soltu.Atl.08_4G011690.1_SOLTU	Uncharacterized protein;Uncharacterized protein;Uncharacterized protein;Uncharacterized protein;Uncharacterized protein;Uncharacterized protein;Uncharacterized protein;Uncharacterized protein	10943.8	59824.9	10627.5	9464.8
	Soltu.Atl.08_3G010780	8.47575	10.127	2.2908	11.905	Soltu.Atl.08_3G010780.2	Soltu.Atl.08_3G010780	Soltu.Atl.08_1G009740.2;Soltu.Atl.08_3G010780.2;Soltu.Atl.08_3G010780.2	Soltu.Atl.08_1G009740.2;Soltu.Atl.08_3G010780.2;Soltu.Atl.08_3G010780.2	Soltu.Atl.08_1G009740.2_SOLTU;Soltu.Atl.08_3G010780.2_SOLTU;Soltu.Atl.08_3G010780.2_SOLTU	Uncharacterized protein;Uncharacterized protein	104855	130059	133479	121360
	Soltu.Atl.08_4G001890	1.52585	1.88831	0	1.02171	Soltu.Atl.08_4G001890.1	Soltu.Atl.08_4G001890	Soltu.Atl.08_4G001890.1	Soltu.Atl.08_4G001890.1;Soltu.Atl.08_0G007130.1;Soltu.Atl.08_2G002210.2	Soltu.Atl.08_4G001890.1_SOLTU	Uncharacterized protein	25038.7	51755.7	35821.6	17611.5
	Soltu.Atl.08_4G004840	9.93734	4.37342	3.94483	5.9503	Soltu.Atl.08_4G004840.2	Soltu.Atl.08_4G004840	Soltu.Atl.08_0G007480.3;Soltu.Atl.08_4G004840.2;Soltu.Atl.08_4G004840.2	Soltu.Atl.08_4G004840.2;Soltu.Atl.08_0G007480.3;Soltu.Atl.08_2G005440.4;Soltu.Atl.08_4G004840.2	Soltu.Atl.08_0G007480.3_SOLTU;Soltu.Atl.08_4G004840.2_SOLTU;Soltu.Atl.08_4G004840.2_SOLTU	Uncharacterized protein;Uncharacterized protein	150205	172775	178841	164699
	Soltu.Atl.08_4G010890	1.75264	0.622268	0	4.03264	Soltu.Atl.08_4G010890.1	Soltu.Atl.08_4G010890	Soltu.Atl.08_4G010890.1	Soltu.Atl.08_2G011440.1;Soltu.Atl.08_4G010890.1;Soltu.Atl.08_1G007980.1;Soltu.Atl.08_3G009100.1	Soltu.Atl.08_4G010890.1_SOLTU	Uncharacterized protein	89123.8	69190	44244.9	56985.5
	Soltu.Atl.08_4G011230	44.2903	39.3057	65.9824	46.2515	Soltu.Atl.08_4G011230.1	Soltu.Atl.08_4G011230	Soltu.Atl.08_1G008370.2;Soltu.Atl.08_4G011230.1;Soltu.Atl.08_4G011230.1	Soltu.Atl.08_4G011230.1;Soltu.Atl.08_1G008370.2;Soltu.Atl.08_3G009420.2;Soltu.Atl.08_4G011230.1	Soltu.Atl.08_1G008370.2_SOLTU;Soltu.Atl.08_4G011230.1_SOLTU;Soltu.Atl.08_4G011230.1_SOLTU	Uncharacterized protein;Uncharacterized protein	557332	654961	589148	655891
	Soltu.Atl.08_4G011540	189.427	15.9234	49.2853	41.1746	Soltu.Atl.08_4G011540.1	Soltu.Atl.08_4G011540	Soltu.Atl.08_1G008840.1;Soltu.Atl.08_3G009700.1;Soltu.Atl.08_3G009830.1;Soltu.Atl.08_4G011540.1;Soltu.Atl.08_4G011550.1;Soltu.Atl.08_4G011690.1;Soltu.Atl.08_3G009700.1;Soltu.Atl.08_4G011540.1;Soltu.Atl.08_4G011540.1	Soltu.Atl.08_4G011630.1;Soltu.Atl.08_4G011550.1;Soltu.Atl.08_4G011690.1;Soltu.Atl.08_4G011670.1;Soltu.Atl.08_4G011600.1;Soltu.Atl.08_4G011610.1;Soltu.Atl.08_4G011540.1;Soltu.Atl.08_1G008700.1;Soltu.Atl.08_1G008840.1;Soltu.Atl.08_1G008820.1;Soltu.Atl.08_1G008790.1;Soltu.Atl.08_0G008940.1;Soltu.Atl.08_0G009000.1;Soltu.Atl.08_0G009060.1;Soltu.Atl.08_0G008950.1;Soltu.Atl.08_0G009050.1;Soltu.Atl.08_0G008990.1;Soltu.Atl.08_0G009040.1;Soltu.Atl.08_4G009250.1;Soltu.Atl.08_3G009730.1;Soltu.Atl.08_3G009830.1;Soltu.Atl.08_3G009860.1;Soltu.Atl.08_3G009700.1;Soltu.Atl.08_3G009760.1;Soltu.Atl.08_3G009790.1;Soltu.Atl.08_4G011540.1;Soltu.Atl.08_1G008700.1;Soltu.Atl.08_0G008940.1;Soltu.Atl.08_4G009250.1;Soltu.Atl.08_3G009700.1;Soltu.Atl.08_4G011540.1;Soltu.Atl.08_0G008940.1;Soltu.Atl.08_4G009250.1	Soltu.Atl.08_1G008840.1_SOLTU;Soltu.Atl.08_3G009700.1_SOLTU;Soltu.Atl.08_3G009830.1_SOLTU;Soltu.Atl.08_4G011540.1_SOLTU;Soltu.Atl.08_4G011550.1_SOLTU;Soltu.Atl.08_4G011690.1_SOLTU;Soltu.Atl.08_3G009700.1_SOLTU;Soltu.Atl.08_4G011540.1_SOLTU;Soltu.Atl.08_4G011540.1_SOLTU	Uncharacterized protein;Uncharacterized protein;Uncharacterized protein	585383	649418	223002	504749
	Soltu.Atl.08_4G011550	24.9658	0.932825	0	3.33974	Soltu.Atl.08_4G011550.1	Soltu.Atl.08_4G011550	Soltu.Atl.08_1G008710.1;Soltu.Atl.08_1G008840.1;Soltu.Atl.08_4G011550.1;Soltu.Atl.08_4G011690.1;Soltu.Atl.08_1G008830.1;Soltu.Atl.08_1G008840.1;Soltu.Atl.08_4G011550.1;Soltu.Atl.08_4G011680.1;Soltu.Atl.08_4G011690.1;Soltu.Atl.08_1G008840.1;Soltu.Atl.08_3G009700.1;Soltu.Atl.08_3G009830.1;Soltu.Atl.08_4G011540.1;Soltu.Atl.08_4G011550.1;Soltu.Atl.08_4G011690.1;Soltu.Atl.08_4G011550.1	Soltu.Atl.08_4G011620.1;Soltu.Atl.08_4G011630.1;Soltu.Atl.08_4G011550.1;Soltu.Atl.08_4G011690.1;Soltu.Atl.08_4G011610.1;Soltu.Atl.08_1G008710.1;Soltu.Atl.08_1G008840.1;Soltu.Atl.08_1G008790.1;Soltu.Atl.08_0G009000.1;Soltu.Atl.08_0G009060.1;Soltu.Atl.08_0G008950.1;Soltu.Atl.08_0G008990.1;Soltu.Atl.08_3G009730.1;Soltu.Atl.08_3G009860.1;Soltu.Atl.08_3G009760.1;Soltu.Atl.08_4G011550.1;Soltu.Atl.08_4G011690.1;Soltu.Atl.08_4G011670.1;Soltu.Atl.08_4G011680.1;Soltu.Atl.08_1G008830.1;Soltu.Atl.08_1G008840.1;Soltu.Atl.08_1G008820.1;Soltu.Atl.08_0G009060.1;Soltu.Atl.08_0G008950.1;Soltu.Atl.08_0G008990.1;Soltu.Atl.08_0G009040.1;Soltu.Atl.08_3G009730.1;Soltu.Atl.08_3G009860.1;Soltu.Atl.08_3G009840.1;Soltu.Atl.08_3G009850.1;Soltu.Atl.08_3G009820.2;Soltu.Atl.08_3G009790.1;Soltu.Atl.08_4G011630.1;Soltu.Atl.08_4G011550.1;Soltu.Atl.08_4G011690.1;Soltu.Atl.08_4G011670.1;Soltu.Atl.08_4G011600.1;Soltu.Atl.08_4G011610.1;Soltu.Atl.08_4G011540.1;Soltu.Atl.08_1G008700.1;Soltu.Atl.08_1G008840.1;Soltu.Atl.08_1G008820.1;Soltu.Atl.08_1G008790.1;Soltu.Atl.08_0G008940.1;Soltu.Atl.08_0G009000.1;Soltu.Atl.08_0G009060.1;Soltu.Atl.08_0G008950.1;Soltu.Atl.08_0G009050.1;Soltu.Atl.08_0G008990.1;Soltu.Atl.08_0G009040.1;Soltu.Atl.08_4G009250.1;Soltu.Atl.08_3G009730.1;Soltu.Atl.08_3G009830.1;Soltu.Atl.08_3G009860.1;Soltu.Atl.08_3G009700.1;Soltu.Atl.08_3G009760.1;Soltu.Atl.08_3G009790.1;Soltu.Atl.08_4G011550.1;Soltu.Atl.08_4G011670.1;Soltu.Atl.08_1G008820.1;Soltu.Atl.08_0G009060.1;Soltu.Atl.08_0G008950.1;Soltu.Atl.08_0G009040.1;Soltu.Atl.08_3G009790.1	Soltu.Atl.08_1G008710.1_SOLTU;Soltu.Atl.08_1G008840.1_SOLTU;Soltu.Atl.08_4G011550.1_SOLTU;Soltu.Atl.08_4G011690.1_SOLTU;Soltu.Atl.08_1G008830.1_SOLTU;Soltu.Atl.08_1G008840.1_SOLTU;Soltu.Atl.08_4G011550.1_SOLTU;Soltu.Atl.08_4G011680.1_SOLTU;Soltu.Atl.08_4G011690.1_SOLTU;Soltu.Atl.08_1G008840.1_SOLTU;Soltu.Atl.08_3G009700.1_SOLTU;Soltu.Atl.08_3G009830.1_SOLTU;Soltu.Atl.08_4G011540.1_SOLTU;Soltu.Atl.08_4G011550.1_SOLTU;Soltu.Atl.08_4G011690.1_SOLTU;Soltu.Atl.08_4G011550.1_SOLTU	Uncharacterized protein;Uncharacterized protein;Uncharacterized protein;Uncharacterized protein	827818	739845	260594	547889
	Soltu.Atl.08_4G011680	9.92277	1.09524	2.05404	0.912413	Soltu.Atl.08_4G011680.1	Soltu.Atl.08_4G011680	Soltu.Atl.08_1G008710.1;Soltu.Atl.08_3G009830.1;Soltu.Atl.08_4G011680.1;Soltu.Atl.08_4G011690.1;Soltu.Atl.08_1G008830.1;Soltu.Atl.08_1G008840.1;Soltu.Atl.08_4G011550.1;Soltu.Atl.08_4G011680.1;Soltu.Atl.08_4G011690.1;Soltu.Atl.08_1G008830.1;Soltu.Atl.08_3G009830.1;Soltu.Atl.08_4G011680.1;Soltu.Atl.08_1G008830.1;Soltu.Atl.08_3G009830.1;Soltu.Atl.08_4G011680.1;Soltu.Atl.08_4G011690.1;Soltu.Atl.08_1G008830.1;Soltu.Atl.08_4G011680.1;Soltu.Atl.08_1G008830.1;Soltu.Atl.08_4G011680.1;Soltu.Atl.08_4G011690.1;Soltu.Atl.08_3G009830.1;Soltu.Atl.08_4G011680.1;Soltu.Atl.08_3G009830.1;Soltu.Atl.08_4G011680.1;Soltu.Atl.08_4G011690.1;Soltu.Atl.08_4G011680.1	Soltu.Atl.08_4G011690.1;Soltu.Atl.08_4G011680.1;Soltu.Atl.08_1G008710.1;Soltu.Atl.08_1G008830.1;Soltu.Atl.08_0G009050.1;Soltu.Atl.08_0G008990.1;Soltu.Atl.08_3G009730.1;Soltu.Atl.08_3G009830.1;Soltu.Atl.08_3G009860.1;Soltu.Atl.08_3G009850.1;Soltu.Atl.08_3G009820.2;Soltu.Atl.08_4G011550.1;Soltu.Atl.08_4G011690.1;Soltu.Atl.08_4G011670.1;Soltu.Atl.08_4G011680.1;Soltu.Atl.08_1G008830.1;Soltu.Atl.08_1G008840.1;Soltu.Atl.08_1G008820.1;Soltu.Atl.08_0G009060.1;Soltu.Atl.08_0G008950.1;Soltu.Atl.08_0G008990.1;Soltu.Atl.08_0G009040.1;Soltu.Atl.08_3G009730.1;Soltu.Atl.08_3G009860.1;Soltu.Atl.08_3G009840.1;Soltu.Atl.08_3G009850.1;Soltu.Atl.08_3G009820.2;Soltu.Atl.08_3G009790.1;Soltu.Atl.08_4G011680.1;Soltu.Atl.08_1G008830.1;Soltu.Atl.08_0G009050.1;Soltu.Atl.08_3G009830.1;Soltu.Atl.08_3G009850.1;Soltu.Atl.08_3G009820.2;Soltu.Atl.08_4G011690.1;Soltu.Atl.08_4G011670.1;Soltu.Atl.08_4G011680.1;Soltu.Atl.08_1G008830.1;Soltu.Atl.08_1G008820.1;Soltu.Atl.08_0G009060.1;Soltu.Atl.08_0G009050.1;Soltu.Atl.08_0G009040.1;Soltu.Atl.08_3G009830.1;Soltu.Atl.08_3G009810.1;Soltu.Atl.08_3G009850.1;Soltu.Atl.08_3G009790.1;Soltu.Atl.08_4G011680.1;Soltu.Atl.08_1G008830.1;Soltu.Atl.08_3G009850.1;Soltu.Atl.08_3G009820.2;Soltu.Atl.08_4G011690.1;Soltu.Atl.08_4G011670.1;Soltu.Atl.08_4G011680.1;Soltu.Atl.08_1G008830.1;Soltu.Atl.08_1G008820.1;Soltu.Atl.08_0G009060.1;Soltu.Atl.08_0G009050.1;Soltu.Atl.08_0G009040.1;Soltu.Atl.08_3G009860.1;Soltu.Atl.08_3G009800.1;Soltu.Atl.08_3G009850.1;Soltu.Atl.08_3G009790.1;Soltu.Atl.08_4G011680.1;Soltu.Atl.08_1G008830.1;Soltu.Atl.08_0G009060.1;Soltu.Atl.08_0G009050.1;Soltu.Atl.08_3G009830.1;Soltu.Atl.08_3G009850.1;Soltu.Atl.08_4G011690.1;Soltu.Atl.08_4G011670.1;Soltu.Atl.08_4G011680.1;Soltu.Atl.08_1G008830.1;Soltu.Atl.08_1G008820.1;Soltu.Atl.08_0G009060.1;Soltu.Atl.08_0G009050.1;Soltu.Atl.08_0G009040.1;Soltu.Atl.08_3G009830.1;Soltu.Atl.08_3G009810.1;Soltu.Atl.08_3G009850.1;Soltu.Atl.08_3G009790.1;Soltu.Atl.08_4G011680.1	Soltu.Atl.08_1G008710.1_SOLTU;Soltu.Atl.08_3G009830.1_SOLTU;Soltu.Atl.08_4G011680.1_SOLTU;Soltu.Atl.08_4G011690.1_SOLTU;Soltu.Atl.08_1G008830.1_SOLTU;Soltu.Atl.08_1G008840.1_SOLTU;Soltu.Atl.08_4G011550.1_SOLTU;Soltu.Atl.08_4G011680.1_SOLTU;Soltu.Atl.08_4G011690.1_SOLTU;Soltu.Atl.08_1G008830.1_SOLTU;Soltu.Atl.08_3G009830.1_SOLTU;Soltu.Atl.08_4G011680.1_SOLTU;Soltu.Atl.08_1G008830.1_SOLTU;Soltu.Atl.08_3G009830.1_SOLTU;Soltu.Atl.08_4G011680.1_SOLTU;Soltu.Atl.08_4G011690.1_SOLTU;Soltu.Atl.08_1G008830.1_SOLTU;Soltu.Atl.08_4G011680.1_SOLTU;Soltu.Atl.08_1G008830.1_SOLTU;Soltu.Atl.08_4G011680.1_SOLTU;Soltu.Atl.08_4G011690.1_SOLTU;Soltu.Atl.08_3G009830.1_SOLTU;Soltu.Atl.08_4G011680.1_SOLTU;Soltu.Atl.08_3G009830.1_SOLTU;Soltu.Atl.08_4G011680.1_SOLTU;Soltu.Atl.08_4G011690.1_SOLTU;Soltu.Atl.08_4G011680.1_SOLTU	Uncharacterized protein;Uncharacterized protein;Uncharacterized protein;Uncharacterized protein;Uncharacterized protein;Uncharacterized protein;Uncharacterized protein;Uncharacterized protein;Uncharacterized protein	5.35357e+06	6.27649e+06	3.24211e+06	4.26349e+06
	Soltu.Atl.08_4G011690	8.63249	0.501883	0	1.54129	Soltu.Atl.08_4G011690.1	Soltu.Atl.08_4G011690	Soltu.Atl.08_1G008710.1;Soltu.Atl.08_1G008840.1;Soltu.Atl.08_4G011550.1;Soltu.Atl.08_4G011690.1;Soltu.Atl.08_1G008710.1;Soltu.Atl.08_1G008840.1;Soltu.Atl.08_4G011690.1;Soltu.Atl.08_1G008710.1;Soltu.Atl.08_3G009830.1;Soltu.Atl.08_4G011680.1;Soltu.Atl.08_4G011690.1;Soltu.Atl.08_1G008830.1;Soltu.Atl.08_1G008840.1;Soltu.Atl.08_4G011550.1;Soltu.Atl.08_4G011680.1;Soltu.Atl.08_4G011690.1;Soltu.Atl.08_1G008830.1;Soltu.Atl.08_3G009830.1;Soltu.Atl.08_4G011680.1;Soltu.Atl.08_4G011690.1;Soltu.Atl.08_1G008830.1;Soltu.Atl.08_4G011680.1;Soltu.Atl.08_4G011690.1;Soltu.Atl.08_1G008840.1;Soltu.Atl.08_3G009700.1;Soltu.Atl.08_3G009830.1;Soltu.Atl.08_4G011540.1;Soltu.Atl.08_4G011550.1;Soltu.Atl.08_4G011690.1;Soltu.Atl.08_1G008840.1;Soltu.Atl.08_4G011690.1;Soltu.Atl.08_3G009830.1;Soltu.Atl.08_4G011680.1;Soltu.Atl.08_4G011690.1;Soltu.Atl.08_4G011690.1	Soltu.Atl.08_4G011620.1;Soltu.Atl.08_4G011630.1;Soltu.Atl.08_4G011550.1;Soltu.Atl.08_4G011690.1;Soltu.Atl.08_4G011610.1;Soltu.Atl.08_1G008710.1;Soltu.Atl.08_1G008840.1;Soltu.Atl.08_1G008790.1;Soltu.Atl.08_0G009000.1;Soltu.Atl.08_0G009060.1;Soltu.Atl.08_0G008950.1;Soltu.Atl.08_0G008990.1;Soltu.Atl.08_3G009730.1;Soltu.Atl.08_3G009860.1;Soltu.Atl.08_3G009760.1;Soltu.Atl.08_4G011690.1;Soltu.Atl.08_1G008710.1;Soltu.Atl.08_1G008840.1;Soltu.Atl.08_0G009060.1;Soltu.Atl.08_4G011690.1;Soltu.Atl.08_4G011680.1;Soltu.Atl.08_1G008710.1;Soltu.Atl.08_1G008830.1;Soltu.Atl.08_0G009050.1;Soltu.Atl.08_0G008990.1;Soltu.Atl.08_3G009730.1;Soltu.Atl.08_3G009830.1;Soltu.Atl.08_3G009860.1;Soltu.Atl.08_3G009850.1;Soltu.Atl.08_3G009820.2;Soltu.Atl.08_4G011550.1;Soltu.Atl.08_4G011690.1;Soltu.Atl.08_4G011670.1;Soltu.Atl.08_4G011680.1;Soltu.Atl.08_1G008830.1;Soltu.Atl.08_1G008840.1;Soltu.Atl.08_1G008820.1;Soltu.Atl.08_0G009060.1;Soltu.Atl.08_0G008950.1;Soltu.Atl.08_0G008990.1;Soltu.Atl.08_0G009040.1;Soltu.Atl.08_3G009730.1;Soltu.Atl.08_3G009860.1;Soltu.Atl.08_3G009840.1;Soltu.Atl.08_3G009850.1;Soltu.Atl.08_3G009820.2;Soltu.Atl.08_3G009790.1;Soltu.Atl.08_4G011690.1;Soltu.Atl.08_4G011670.1;Soltu.Atl.08_4G011680.1;Soltu.Atl.08_1G008830.1;Soltu.Atl.08_1G008820.1;Soltu.Atl.08_0G009060.1;Soltu.Atl.08_0G009050.1;Soltu.Atl.08_0G009040.1;Soltu.Atl.08_3G009830.1;Soltu.Atl.08_3G009810.1;Soltu.Atl.08_3G009850.1;Soltu.Atl.08_3G009790.1;Soltu.Atl.08_4G011690.1;Soltu.Atl.08_4G011670.1;Soltu.Atl.08_4G011680.1;Soltu.Atl.08_1G008830.1;Soltu.Atl.08_1G008820.1;Soltu.Atl.08_0G009060.1;Soltu.Atl.08_0G009050.1;Soltu.Atl.08_0G009040.1;Soltu.Atl.08_3G009860.1;Soltu.Atl.08_3G009800.1;Soltu.Atl.08_3G009850.1;Soltu.Atl.08_3G009790.1;Soltu.Atl.08_4G011630.1;Soltu.Atl.08_4G011550.1;Soltu.Atl.08_4G011690.1;Soltu.Atl.08_4G011670.1;Soltu.Atl.08_4G011600.1;Soltu.Atl.08_4G011610.1;Soltu.Atl.08_4G011540.1;Soltu.Atl.08_1G008700.1;Soltu.Atl.08_1G008840.1;Soltu.Atl.08_1G008820.1;Soltu.Atl.08_1G008790.1;Soltu.Atl.08_0G008940.1;Soltu.Atl.08_0G009000.1;Soltu.Atl.08_0G009060.1;Soltu.Atl.08_0G008950.1;Soltu.Atl.08_0G009050.1;Soltu.Atl.08_0G008990.1;Soltu.Atl.08_0G009040.1;Soltu.Atl.08_4G009250.1;Soltu.Atl.08_3G009730.1;Soltu.Atl.08_3G009830.1;Soltu.Atl.08_3G009860.1;Soltu.Atl.08_3G009700.1;Soltu.Atl.08_3G009760.1;Soltu.Atl.08_3G009790.1;Soltu.Atl.08_4G011690.1;Soltu.Atl.08_1G008840.1;Soltu.Atl.08_4G011690.1;Soltu.Atl.08_4G011670.1;Soltu.Atl.08_4G011680.1;Soltu.Atl.08_1G008830.1;Soltu.Atl.08_1G008820.1;Soltu.Atl.08_0G009060.1;Soltu.Atl.08_0G009050.1;Soltu.Atl.08_0G009040.1;Soltu.Atl.08_3G009830.1;Soltu.Atl.08_3G009810.1;Soltu.Atl.08_3G009850.1;Soltu.Atl.08_3G009790.1;Soltu.Atl.08_4G011690.1	Soltu.Atl.08_1G008710.1_SOLTU;Soltu.Atl.08_1G008840.1_SOLTU;Soltu.Atl.08_4G011550.1_SOLTU;Soltu.Atl.08_4G011690.1_SOLTU;Soltu.Atl.08_1G008710.1_SOLTU;Soltu.Atl.08_1G008840.1_SOLTU;Soltu.Atl.08_4G011690.1_SOLTU;Soltu.Atl.08_1G008710.1_SOLTU;Soltu.Atl.08_3G009830.1_SOLTU;Soltu.Atl.08_4G011680.1_SOLTU;Soltu.Atl.08_4G011690.1_SOLTU;Soltu.Atl.08_1G008830.1_SOLTU;Soltu.Atl.08_1G008840.1_SOLTU;Soltu.Atl.08_4G011550.1_SOLTU;Soltu.Atl.08_4G011680.1_SOLTU;Soltu.Atl.08_4G011690.1_SOLTU;Soltu.Atl.08_1G008830.1_SOLTU;Soltu.Atl.08_3G009830.1_SOLTU;Soltu.Atl.08_4G011680.1_SOLTU;Soltu.Atl.08_4G011690.1_SOLTU;Soltu.Atl.08_1G008830.1_SOLTU;Soltu.Atl.08_4G011680.1_SOLTU;Soltu.Atl.08_4G011690.1_SOLTU;Soltu.Atl.08_1G008840.1_SOLTU;Soltu.Atl.08_3G009700.1_SOLTU;Soltu.Atl.08_3G009830.1_SOLTU;Soltu.Atl.08_4G011540.1_SOLTU;Soltu.Atl.08_4G011550.1_SOLTU;Soltu.Atl.08_4G011690.1_SOLTU;Soltu.Atl.08_1G008840.1_SOLTU;Soltu.Atl.08_4G011690.1_SOLTU;Soltu.Atl.08_3G009830.1_SOLTU;Soltu.Atl.08_4G011680.1_SOLTU;Soltu.Atl.08_4G011690.1_SOLTU;Soltu.Atl.08_4G011690.1_SOLTU	Uncharacterized protein;Uncharacterized protein;Uncharacterized protein;Uncharacterized protein;Uncharacterized protein;Uncharacterized protein;Uncharacterized protein;Uncharacterized protein;Uncharacterized protein;Uncharacterized protein	3.27418e+06	2.94347e+06	1.57251e+06	1.70015e+06
	Soltu.Atl.08_4G014580	37.0221	68.3753	50.2929	84.8064	Soltu.Atl.08_4G014580.3	Soltu.Atl.08_4G014580	Soltu.Atl.08_4G014580.3	Soltu.Atl.08_4G014580.3	Soltu.Atl.08_4G014580.3_SOLTU	Uncharacterized protein	192001	239957	297318	220042
	Soltu.Atl.08_4G014770	126.465	115.927	274.254	134.934	Soltu.Atl.08_4G014770.1	Soltu.Atl.08_4G014770	Soltu.Atl.08_3G012330.2;Soltu.Atl.08_4G014770.1;Soltu.Atl.08_4G014770.1	Soltu.Atl.08_2G013060.2;Soltu.Atl.08_4G014770.1;Soltu.Atl.08_1G011960.1;Soltu.Atl.08_3G012330.2;Soltu.Atl.08_2G013060.2;Soltu.Atl.08_4G014770.1;Soltu.Atl.08_1G011960.1	Soltu.Atl.08_3G012330.2_SOLTU;Soltu.Atl.08_4G014770.1_SOLTU;Soltu.Atl.08_4G014770.1_SOLTU	Uncharacterized protein;Uncharacterized protein	202527	124773	125776	601614
	Soltu.Atl.08_4G014830	6.57758	4.83238	8.29965	4.06351	Soltu.Atl.08_4G014830.1	Soltu.Atl.08_4G014830	Soltu.Atl.08_1G001480.1;Soltu.Atl.08_4G014830.1;Soltu.Atl.08_4G014830.1	Soltu.Atl.08_1G001480.1;Soltu.Atl.08_3G002040.1;Soltu.Atl.08_2G013110.1;Soltu.Atl.08_4G014830.1;Soltu.Atl.08_1G012010.1;Soltu.Atl.08_3G012380.1;Soltu.Atl.08_2G013110.1;Soltu.Atl.08_4G014830.1;Soltu.Atl.08_1G012010.1;Soltu.Atl.08_3G012380.1	Soltu.Atl.08_1G001480.1_SOLTU;Soltu.Atl.08_4G014830.1_SOLTU;Soltu.Atl.08_4G014830.1_SOLTU	Uncharacterized protein;Uncharacterized protein	39140.8	16428.4	32675.6	20995.7
	Soltu.Atl.08_4G014900	12.1726	10.7874	16.5948	13.7958	Soltu.Atl.08_4G014900.4	Soltu.Atl.08_4G014900	Soltu.Atl.08_4G014900.4	Soltu.Atl.08_2G013200.2;Soltu.Atl.08_4G014900.4;Soltu.Atl.08_1G012080.3;Soltu.Atl.08_3G012450.1;Soltu.Atl.08_3G012460.4	Soltu.Atl.08_4G014900.4_SOLTU	Uncharacterized protein	146000	70632	172424	554763
	Soltu.Atl.08_4G014980	22.1482	30.3086	31.4329	36.6562	Soltu.Atl.08_4G014980.1	Soltu.Atl.08_4G014980	Soltu.Atl.08_1G012170.1;Soltu.Atl.08_4G014980.1;Soltu.Atl.08_4G014980.1	Soltu.Atl.08_4G014990.1;Soltu.Atl.08_4G014980.1;Soltu.Atl.08_1G012170.1;Soltu.Atl.08_4G014990.1;Soltu.Atl.08_4G014980.1;Soltu.Atl.08_1G012170.1	Soltu.Atl.08_1G012170.1_SOLTU;Soltu.Atl.08_4G014980.1_SOLTU;Soltu.Atl.08_4G014980.1_SOLTU	Uncharacterized protein;Uncharacterized protein	58483.7	97305.5	71012.1	66580.1
	Soltu.Atl.08_4G015680	19.0231	12.6069	12.1734	14.8092	Soltu.Atl.08_4G015680.1	Soltu.Atl.08_4G015680	Soltu.Atl.08_4G015680.1	Soltu.Atl.08_4G015680.1	Soltu.Atl.08_4G015680.1_SOLTU	Uncharacterized protein	92442.3	52501.5	82056.6	59015.4
	Soltu.Atl.08_4G015820	18.9875	16.8569	22.4685	20.723	Soltu.Atl.08_4G015820.2	Soltu.Atl.08_4G015820	Soltu.Atl.08_2G014120.2;Soltu.Atl.08_4G015820.2;Soltu.Atl.08_4G015820.2	Soltu.Atl.08_2G014120.2;Soltu.Atl.08_1G012810.2;Soltu.Atl.02_4G000620.1;Soltu.Atl.08_4G015820.2;Soltu.Atl.02_3G000120.1;Soltu.Atl.S000130.1;Soltu.Atl.02_2G000240.1;Soltu.Atl.08_1G012810.2;Soltu.Atl.02_4G000620.1;Soltu.Atl.08_4G015820.2;Soltu.Atl.02_3G000120.1;Soltu.Atl.S000130.1;Soltu.Atl.02_2G000240.1	Soltu.Atl.08_2G014120.2_SOLTU;Soltu.Atl.08_4G015820.2_SOLTU;Soltu.Atl.08_4G015820.2_SOLTU	Uncharacterized protein;Uncharacterized protein	158846	367760	340575	298656
	Soltu.Atl.08_4G016810	715.656	60.577	192.943	124.167	Soltu.Atl.08_4G016810.1	Soltu.Atl.08_4G016810	Soltu.Atl.08_2G014830.1;Soltu.Atl.08_4G016810.1;Soltu.Atl.08_4G016810.1	Soltu.Atl.08_2G014830.1;Soltu.Atl.08_4G016810.1;Soltu.Atl.08_4G016810.1	Soltu.Atl.08_2G014830.1_SOLTU;Soltu.Atl.08_4G016810.1_SOLTU;Soltu.Atl.08_4G016810.1_SOLTU	Uncharacterized protein;Uncharacterized protein	247097	187375	179085	214386
	Soltu.Atl.08_4G017770	0.00658472	0.0305736	0	0	Soltu.Atl.08_4G017770.1	Soltu.Atl.08_4G017770	Soltu.Atl.08_2G016550.1;Soltu.Atl.08_4G017770.1;Soltu.Atl.08_4G017770.1	Soltu.Atl.08_1G015120.1;Soltu.Atl.08_1G015080.1;Soltu.Atl.08_4G017770.1;Soltu.Atl.08_4G017780.1;Soltu.Atl.S046030.1;Soltu.Atl.S046070.1;Soltu.Atl.08_2G016550.1;Soltu.Atl.08_1G015110.1;Soltu.Atl.08_4G017770.1;Soltu.Atl.S046040.1;Soltu.Atl.08_3G014430.1;Soltu.Atl.08_2G016560.1	Soltu.Atl.08_2G016550.1_SOLTU;Soltu.Atl.08_4G017770.1_SOLTU;Soltu.Atl.08_4G017770.1_SOLTU	Uncharacterized protein;Uncharacterized protein	24575.6	173817	13112.5	13994.9
	Soltu.Atl.09_0G000190	11.6299	2.60061	1.15149	7.21068	Soltu.Atl.09_0G000190.1	Soltu.Atl.09_0G000190	Soltu.Atl.09_0G000190.1;Soltu.Atl.09_0G000190.1;Soltu.Atl.09_2G000180.1	Soltu.Atl.09_4G000210.1;Soltu.Atl.09_0G000190.1;Soltu.Atl.09_2G000180.1;Soltu.Atl.09_4G000210.1;Soltu.Atl.09_4G000170.1;Soltu.Atl.09_0G000190.1;Soltu.Atl.09_0G000170.1;Soltu.Atl.09_2G000470.1	Soltu.Atl.09_0G000190.1_SOLTU;Soltu.Atl.09_0G000190.1_SOLTU;Soltu.Atl.09_2G000180.1_SOLTU	Uncharacterized protein;Uncharacterized protein	127455	104448	26292.5	47989.6
	Soltu.Atl.09_0G001000	0.255725	0.0940105	1.00663	0	Soltu.Atl.09_0G001000.1	Soltu.Atl.09_0G001000	Soltu.Atl.09_0G001000.1	Soltu.Atl.09_4G007140.1;Soltu.Atl.09_3G007890.1;Soltu.Atl.09_4G001000.1;Soltu.Atl.09_1G003950.1;Soltu.Atl.09_0G001000.1;Soltu.Atl.09_2G001230.1	Soltu.Atl.09_0G001000.1_SOLTU	Uncharacterized protein	1.13465e+06	849453	620865	620128
	Soltu.Atl.09_0G002590	12.2838	2.29501	2.34775	1.72162	Soltu.Atl.09_0G002590.3	Soltu.Atl.09_0G002590	Soltu.Atl.07_3G017010.1;Soltu.Atl.09_0G002590.3;Soltu.Atl.09_0G002590.3	Soltu.Atl.09_4G007140.1;Soltu.Atl.09_4G007180.1;Soltu.Atl.07_2G009210.1;Soltu.Atl.10_3G001080.1;Soltu.Atl.12_1G012090.1;Soltu.Atl.07_2G013470.1;Soltu.Atl.07_2G013550.1;Soltu.Atl.07_2G013460.1;Soltu.Atl.07_2G013570.1;Soltu.Atl.07_2G013600.1;Soltu.Atl.07_2G013580.1;Soltu.Atl.07_2G013480.1;Soltu.Atl.07_2G013560.1;Soltu.Atl.07_2G013530.1;Soltu.Atl.09_4G000990.1;Soltu.Atl.09_4G001030.1;Soltu.Atl.09_4G001010.1;Soltu.Atl.09_4G001000.1;Soltu.Atl.S146180.1;Soltu.Atl.S146170.1;Soltu.Atl.07_4G012730.1;Soltu.Atl.07_4G018470.1;Soltu.Atl.07_4G018430.1;Soltu.Atl.07_4G018440.1;Soltu.Atl.07_4G018450.1;Soltu.Atl.07_4G018400.1;Soltu.Atl.07_4G018350.1;Soltu.Atl.07_4G018340.1;Soltu.Atl.07_4G018420.1;Soltu.Atl.07_4G018360.1;Soltu.Atl.10_1G002020.1;Soltu.Atl.07_3G011730.1;Soltu.Atl.07_3G017060.1;Soltu.Atl.07_3G017040.1;Soltu.Atl.07_3G016980.1;Soltu.Atl.07_3G016970.2;Soltu.Atl.07_3G017050.1;Soltu.Atl.07_3G017070.1;Soltu.Atl.07_3G017010.1;Soltu.Atl.07_3G016990.1;Soltu.Atl.09_1G003980.1;Soltu.Atl.12_4G014690.1;Soltu.Atl.12_4G014680.1;Soltu.Atl.S145950.1;Soltu.Atl.S142300.1;Soltu.Atl.S142290.1;Soltu.Atl.S142310.1;Soltu.Atl.09_0G002610.1;Soltu.Atl.09_0G002590.3;Soltu.Atl.09_0G002600.1;Soltu.Atl.07_1G015270.1;Soltu.Atl.07_1G015280.1;Soltu.Atl.07_1G015250.1;Soltu.Atl.07_1G015230.1;Soltu.Atl.07_1G015220.1;Soltu.Atl.07_1G015260.1;Soltu.Atl.10_4G001130.1;Soltu.Atl.10_4G001150.1;Soltu.Atl.12_2G024880.1;Soltu.Atl.09_0G001010.1;Soltu.Atl.09_0G000970.2;Soltu.Atl.09_0G001020.1;Soltu.Atl.09_0G000990.1;Soltu.Atl.09_0G000980.1;Soltu.Atl.12_3G023800.1;Soltu.Atl.09_2G001220.1;Soltu.Atl.09_2G001240.1;Soltu.Atl.09_2G001230.1;Soltu.Atl.09_2G001210.1;Soltu.Atl.09_2G001190.1;Soltu.Atl.09_0G002590.3;Soltu.Atl.09_2G001210.1	Soltu.Atl.07_3G017010.1_SOLTU;Soltu.Atl.09_0G002590.3_SOLTU;Soltu.Atl.09_0G002590.3_SOLTU	Uncharacterized protein;Uncharacterized protein	56300.3	111462	14350.8	16075.1
	Soltu.Atl.09_0G004420	83.6601	38.5954	75.8252	63.6491	Soltu.Atl.09_0G004420.1	Soltu.Atl.09_0G004420	Soltu.Atl.09_0G004420.1	Soltu.Atl.09_3G002250.4;Soltu.Atl.09_0G004420.1;Soltu.Atl.09_4G002560.2;Soltu.Atl.09_2G003940.1	Soltu.Atl.09_0G004420.1_SOLTU	Uncharacterized protein	170793	73302.8	158549	89980.4
	Soltu.Atl.09_0G006000	0.00512291	0.0154723	0.372616	0.115538	Soltu.Atl.09_0G006000.1	Soltu.Atl.09_0G006000	Soltu.Atl.09_0G006000.1	Soltu.Atl.09_0G006000.1;Soltu.Atl.09_3G004320.1;Soltu.Atl.09_4G004060.1;Soltu.Atl.09_2G005800.1	Soltu.Atl.09_0G006000.1_SOLTU	Uncharacterized protein	75794.8	21610.2	70647.5	40560.9
	Soltu.Atl.09_0G007240	22.5669	23.7123	20.2354	30.9637	Soltu.Atl.09_0G007240.3	Soltu.Atl.09_0G007240	Soltu.Atl.09_0G007240.3	Soltu.Atl.09_3G009130.1;Soltu.Atl.S008910.1;Soltu.Atl.09_0G007240.3	Soltu.Atl.09_0G007240.3_SOLTU	Uncharacterized protein	830724	785474	1.02351e+06	1.02926e+06
	Soltu.Atl.09_0G008880	1.02386	0.940838	0.802477	1.26543	Soltu.Atl.09_0G008880.1	Soltu.Atl.09_0G008880	Soltu.Atl.03_2G007300.2;Soltu.Atl.03_4G004770.2;Soltu.Atl.09_0G008880.1;Soltu.Atl.09_0G008880.1	Soltu.Atl.12_3G000150.2;Soltu.Atl.12_2G009940.1;Soltu.Atl.12_3G014970.2;Soltu.Atl.01_1G001560.2;Soltu.Atl.01_2G014410.1;Soltu.Atl.02_3G030900.2;Soltu.Atl.01_1G009200.2;Soltu.Atl.12_4G007070.5;Soltu.Atl.12_4G005640.1;Soltu.Atl.03_3G011080.3;Soltu.Atl.03_1G007330.1;Soltu.Atl.12_3G008030.1;Soltu.Atl.01_1G010300.2;Soltu.Atl.12_1G000200.1;Soltu.Atl.03_2G007300.2;Soltu.Atl.01_4G001700.2;Soltu.Atl.03_3G025260.2;Soltu.Atl.01_3G001440.1;Soltu.Atl.03_4G004770.2;Soltu.Atl.12_2G000700.1;Soltu.Atl.02_4G023580.1;Soltu.Atl.01_2G001570.1;Soltu.Atl.01_4G011970.2;Soltu.Atl.03_2G018710.4;Soltu.Atl.09_0G008880.1;Soltu.Atl.03_4G017280.3;Soltu.Atl.12_2G015270.2;Soltu.Atl.12_4G000230.1;Soltu.Atl.02_1G028660.1;Soltu.Atl.09_0G008520.1;Soltu.Atl.12_1G003460.1;Soltu.Atl.02_2G031730.2;Soltu.Atl.09_0G008880.1;Soltu.Atl.09_0G008520.1	Soltu.Atl.03_2G007300.2_SOLTU;Soltu.Atl.03_4G004770.2_SOLTU;Soltu.Atl.09_0G008880.1_SOLTU;Soltu.Atl.09_0G008880.1_SOLTU	Uncharacterized protein;Uncharacterized protein	37982.8	59498.5	65777.4	56046.1
	Soltu.Atl.09_0G009690	10.4754	13.8591	13.8658	12.3995	Soltu.Atl.09_0G009690.1	Soltu.Atl.09_0G009690	Soltu.Atl.09_0G009690.1	Soltu.Atl.09_0G009690.1	Soltu.Atl.09_0G009690.1_SOLTU	Uncharacterized protein	13763.6	30421.2	24415.7	44079
	Soltu.Atl.09_0G010810	11.8001	9.78588	14.4497	14.3522	Soltu.Atl.09_0G010810.1	Soltu.Atl.09_0G010810	Soltu.Atl.09_0G010810.1	Soltu.Atl.09_0G010810.1;Soltu.Atl.09_4G013640.1	Soltu.Atl.09_0G010810.1_SOLTU	Uncharacterized protein	227914	223237	210099	223627
	Soltu.Atl.09_0G012730	12.5068	43.9468	15.1171	43.4728	Soltu.Atl.09_0G012730.2	Soltu.Atl.09_0G012730	Soltu.Atl.09_0G012730.2	Soltu.Atl.09_0G012730.2;Soltu.Atl.09_3G017530.3;Soltu.Atl.09_2G014380.4	Soltu.Atl.09_0G012730.2_SOLTU	Uncharacterized protein	124978	93160.1	124454	78588.7
	Soltu.Atl.09_0G014420	184.101	143.514	141.986	160.742	Soltu.Atl.09_0G014420.1	Soltu.Atl.09_0G014420	Soltu.Atl.09_0G014420.1	Soltu.Atl.09_0G014420.1;Soltu.Atl.09_1G013490.1;Soltu.Atl.09_4G020710.1	Soltu.Atl.09_0G014420.1_SOLTU	Uncharacterized protein	363435	519369	369953	528538
	Soltu.Atl.09_0G014680	9.85612	20.5583	2.44887	23.2823	Soltu.Atl.09_0G014680.1	Soltu.Atl.09_0G014680	Soltu.Atl.09_0G014680.1	Soltu.Atl.09_0G014680.1	Soltu.Atl.09_0G014680.1_SOLTU	Uncharacterized protein	61657.6	103668	140590	77700.9
	Soltu.Atl.09_1G001290	2.46669	1.81736	0.97934	1.30997	Soltu.Atl.09_1G001290.1	Soltu.Atl.09_1G001290	Soltu.Atl.09_1G001290.1;Soltu.Atl.09_1G001290.1;Soltu.Atl.09_2G006460.1	Soltu.Atl.09_3G005240.1;Soltu.Atl.09_4G004780.2;Soltu.Atl.09_1G001290.1;Soltu.Atl.09_3G005240.1;Soltu.Atl.09_4G004780.2;Soltu.Atl.09_1G001290.1;Soltu.Atl.09_2G006460.1	Soltu.Atl.09_1G001290.1_SOLTU;Soltu.Atl.09_1G001290.1_SOLTU;Soltu.Atl.09_2G006460.1_SOLTU	Uncharacterized protein;Uncharacterized protein	30276.1	16680	29277.6	18686.5
	Soltu.Atl.09_1G005670	9.50685	10.3016	14.9003	11.0385	Soltu.Atl.09_1G005670.1	Soltu.Atl.09_1G005670	Soltu.Atl.09_1G005670.1	Soltu.Atl.09_1G005670.1	Soltu.Atl.09_1G005670.1_SOLTU	Uncharacterized protein	60868.1	58700.9	49491.2	84050.2
	Soltu.Atl.09_1G006010	36.6739	39.2891	15.0982	40.8872	Soltu.Atl.09_1G006010.2	Soltu.Atl.09_1G006010	Soltu.Atl.09_1G006010.2	Soltu.Atl.09_1G006010.2	Soltu.Atl.09_1G006010.2_SOLTU	Uncharacterized protein	554078	608472	601595	565016
	Soltu.Atl.09_1G007580	5.13593	6.80119	6.10525	8.87947	Soltu.Atl.09_1G007580.1	Soltu.Atl.09_1G007580	Soltu.Atl.09_1G007580.1	Soltu.Atl.S109930.1;Soltu.Atl.S110090.1;Soltu.Atl.S110050.1;Soltu.Atl.09_1G007580.1;Soltu.Atl.S109970.4	Soltu.Atl.09_1G007580.1_SOLTU	Uncharacterized protein	82557.2	74318.8	95053.9	91441.4
	Soltu.Atl.09_1G009910	219.448	175.33	79.0325	164.51	Soltu.Atl.09_1G009910.1	Soltu.Atl.09_1G009910	Soltu.Atl.09_1G009910.1;Soltu.Atl.09_1G009910.1;Soltu.Atl.09_4G017710.1	Soltu.Atl.09_1G009910.1;Soltu.Atl.09_4G017710.1;Soltu.Atl.09_1G009910.1	Soltu.Atl.09_1G009910.1_SOLTU;Soltu.Atl.09_1G009910.1_SOLTU;Soltu.Atl.09_4G017710.1_SOLTU	Uncharacterized protein;Uncharacterized protein	3.20784e+07	2.54645e+07	1.44807e+07	1.54707e+07
	Soltu.Atl.09_1G013450	121.817	87.947	189.838	133.884	Soltu.Atl.09_1G013450.1	Soltu.Atl.09_1G013450	Soltu.Atl.09_1G013450.1;Soltu.Atl.09_1G013450.1;Soltu.Atl.09_2G019510.1;Soltu.Atl.09_1G013450.1;Soltu.Atl.09_2G019510.1;Soltu.Atl.09_4G020640.2;Soltu.Atl.09_1G013450.1;Soltu.Atl.09_4G020640.2	Soltu.Atl.09_1G013450.1;Soltu.Atl.09_0G014400.1;Soltu.Atl.09_0G014390.1;Soltu.Atl.12_2G003220.1;Soltu.Atl.12_4G001450.1;Soltu.Atl.09_4G020650.1;Soltu.Atl.09_4G020640.2;Soltu.Atl.12_1G001210.1;Soltu.Atl.09_2G019510.1;Soltu.Atl.09_2G019500.1;Soltu.Atl.09_1G013450.1;Soltu.Atl.09_1G013460.1;Soltu.Atl.09_0G014400.1;Soltu.Atl.09_0G014390.1;Soltu.Atl.09_4G020650.1;Soltu.Atl.09_4G020640.2;Soltu.Atl.09_2G019510.1;Soltu.Atl.09_2G019500.1;Soltu.Atl.09_1G013450.1;Soltu.Atl.09_1G013460.1;Soltu.Atl.09_4G020650.1;Soltu.Atl.09_4G020640.2;Soltu.Atl.09_1G013450.1	Soltu.Atl.09_1G013450.1_SOLTU;Soltu.Atl.09_1G013450.1_SOLTU;Soltu.Atl.09_2G019510.1_SOLTU;Soltu.Atl.09_1G013450.1_SOLTU;Soltu.Atl.09_2G019510.1_SOLTU;Soltu.Atl.09_4G020640.2_SOLTU;Soltu.Atl.09_1G013450.1_SOLTU;Soltu.Atl.09_4G020640.2_SOLTU	Uncharacterized protein;Uncharacterized protein;Uncharacterized protein;Uncharacterized protein	648643	629937	664608	643447
	Soltu.Atl.09_1G013920	12.863	21.9037	83.9252	15.622	Soltu.Atl.09_1G013920.1	Soltu.Atl.09_1G013920	Soltu.Atl.09_1G013920.1	Soltu.Atl.09_1G013920.1	Soltu.Atl.09_1G013920.1_SOLTU	Uncharacterized protein	51144.8	55611.6	38937	50427
	Soltu.Atl.09_1G015030	7.39131	6.96673	14.6278	8.1746	Soltu.Atl.09_1G015030.1	Soltu.Atl.09_1G015030	Soltu.Atl.09_1G015030.1;Soltu.Atl.09_1G015030.1;Soltu.Atl.09_2G019670.2;Soltu.Atl.09_1G015030.1;Soltu.Atl.09_2G019670.2;Soltu.Atl.09_4G022390.1;Soltu.Atl.09_1G015030.1;Soltu.Atl.09_4G022390.1	Soltu.Atl.09_1G015030.1;Soltu.Atl.09_3G024180.1;Soltu.Atl.09_1G015030.1;Soltu.Atl.09_2G019670.2;Soltu.Atl.09_3G024180.1;Soltu.Atl.09_1G015030.1;Soltu.Atl.09_2G019670.2;Soltu.Atl.09_4G022390.1;Soltu.Atl.09_1G015030.1;Soltu.Atl.09_4G022390.1	Soltu.Atl.09_1G015030.1_SOLTU;Soltu.Atl.09_1G015030.1_SOLTU;Soltu.Atl.09_2G019670.2_SOLTU;Soltu.Atl.09_1G015030.1_SOLTU;Soltu.Atl.09_2G019670.2_SOLTU;Soltu.Atl.09_4G022390.1_SOLTU;Soltu.Atl.09_1G015030.1_SOLTU;Soltu.Atl.09_4G022390.1_SOLTU	Uncharacterized protein;Uncharacterized protein;Uncharacterized protein;Uncharacterized protein	47897.3	55879	59648.6	63728.1
	Soltu.Atl.09_1G015300	42.0361	14.3716	22.3057	17.4729	Soltu.Atl.09_1G015300.1	Soltu.Atl.09_1G015300	Soltu.Atl.09_1G015300.1	Soltu.Atl.09_3G024460.1;Soltu.Atl.09_1G015300.1;Soltu.Atl.09_2G019880.1;Soltu.Atl.09_4G022670.1	Soltu.Atl.09_1G015300.1_SOLTU	Uncharacterized protein	163024	162803	11368.2	58342.2
	Soltu.Atl.09_1G015370	37.8095	94.0201	61.4764	112.793	Soltu.Atl.09_1G015370.3	Soltu.Atl.09_1G015370	Soltu.Atl.09_1G015370.3;Soltu.Atl.09_1G015370.3;Soltu.Atl.09_3G024560.1	Soltu.Atl.09_3G024560.1;Soltu.Atl.09_1G015370.3;Soltu.Atl.03_1G005490.1;Soltu.Atl.09_4G022740.1;Soltu.Atl.09_3G024560.1;Soltu.Atl.12_1G009950.1;Soltu.Atl.12_3G021660.1;Soltu.Atl.09_1G015370.3;Soltu.Atl.12_4G012720.1;Soltu.Atl.03_1G005490.1;Soltu.Atl.12_2G022820.1;Soltu.Atl.09_4G022740.1	Soltu.Atl.09_1G015370.3_SOLTU;Soltu.Atl.09_1G015370.3_SOLTU;Soltu.Atl.09_3G024560.1_SOLTU	Uncharacterized protein;Uncharacterized protein	55792.1	84692.6	132448	169104
	Soltu.Atl.09_2G000180	21.4102	2.74809	20.7315	1.28952	Soltu.Atl.09_2G000180.1	Soltu.Atl.09_2G000180	Soltu.Atl.09_0G000190.1;Soltu.Atl.09_2G000180.1;Soltu.Atl.09_2G000180.1	Soltu.Atl.09_2G000180.1;Soltu.Atl.09_4G000210.1;Soltu.Atl.09_4G000170.1;Soltu.Atl.09_0G000190.1;Soltu.Atl.09_0G000170.1;Soltu.Atl.09_2G000470.1;Soltu.Atl.09_2G000180.1;Soltu.Atl.09_4G000170.1;Soltu.Atl.09_0G000170.1;Soltu.Atl.09_2G000470.1	Soltu.Atl.09_0G000190.1_SOLTU;Soltu.Atl.09_2G000180.1_SOLTU;Soltu.Atl.09_2G000180.1_SOLTU	Uncharacterized protein;Uncharacterized protein	656417	562861	280832	451440
	Soltu.Atl.09_2G002400	78.2048	57.8612	64.2615	62.9563	Soltu.Atl.09_2G002400.5	Soltu.Atl.09_2G002400	Soltu.Atl.09_2G002400.5	Soltu.Atl.09_2G002400.5	Soltu.Atl.09_2G002400.5_SOLTU	Uncharacterized protein	158369	171240	191866	187459
	Soltu.Atl.09_2G003920	0	0	0.369651	0	Soltu.Atl.09_2G003920.1	Soltu.Atl.09_2G003920	Soltu.Atl.09_2G003920.1	Soltu.Atl.09_2G003920.1	Soltu.Atl.09_2G003920.1_SOLTU	Uncharacterized protein	297984	484220	102030	447600
	Soltu.Atl.09_2G005830	93.9465	68.3935	332.624	86.3172	Soltu.Atl.09_2G005830.1	Soltu.Atl.09_2G005830	Soltu.Atl.09_2G005830.1;Soltu.Atl.09_2G005830.1;Soltu.Atl.09_4G004090.1	Soltu.Atl.09_0G006030.1;Soltu.Atl.09_3G004360.1;Soltu.Atl.09_4G004090.1;Soltu.Atl.09_2G005830.1;Soltu.Atl.09_0G006030.1;Soltu.Atl.09_3G004360.1;Soltu.Atl.02_4G000210.1;Soltu.Atl.06_0G002330.1;Soltu.Atl.09_4G004090.1;Soltu.Atl.06_4G004220.1;Soltu.Atl.09_2G005830.1	Soltu.Atl.09_2G005830.1_SOLTU;Soltu.Atl.09_2G005830.1_SOLTU;Soltu.Atl.09_4G004090.1_SOLTU	Uncharacterized protein;Uncharacterized protein	189078	485638	365476	399530
	Soltu.Atl.09_2G005980	8.77101	2.67351	1.44534	2.60904	Soltu.Atl.09_2G005980.2	Soltu.Atl.09_2G005980	Soltu.Atl.09_2G005980.2;Soltu.Atl.09_2G005980.2;Soltu.Atl.10_3G008440.2	Soltu.Atl.09_0G006250.1;Soltu.Atl.09_3G004550.2;Soltu.Atl.09_4G004310.4;Soltu.Atl.09_2G005980.2;Soltu.Atl.09_0G006250.1;Soltu.Atl.09_3G004550.2;Soltu.Atl.10_3G008440.2;Soltu.Atl.10_2G010450.2;Soltu.Atl.10_0G012520.3;Soltu.Atl.09_4G004310.4;Soltu.Atl.09_2G005980.2	Soltu.Atl.09_2G005980.2_SOLTU;Soltu.Atl.09_2G005980.2_SOLTU;Soltu.Atl.10_3G008440.2_SOLTU	Uncharacterized protein;Uncharacterized protein	76882.1	61772.1	83522.2	94314.1
	Soltu.Atl.09_2G009300	67.3496	36.398	12.7945	88.4848	Soltu.Atl.09_2G009300.1	Soltu.Atl.09_2G009300	Soltu.Atl.09_2G009300.1;Soltu.Atl.09_2G009300.1;Soltu.Atl.09_2G009540.1	Soltu.Atl.09_3G012120.1;Soltu.Atl.09_2G009300.1;Soltu.Atl.09_3G012120.1;Soltu.Atl.09_2G009300.1;Soltu.Atl.09_2G009540.1;Soltu.Atl.09_4G010700.1	Soltu.Atl.09_2G009300.1_SOLTU;Soltu.Atl.09_2G009300.1_SOLTU;Soltu.Atl.09_2G009540.1_SOLTU	Uncharacterized protein;Uncharacterized protein	419361	582586	541992	473445
	Soltu.Atl.09_2G009540	11.8421	7.42637	0	5.67851	Soltu.Atl.09_2G009540.1	Soltu.Atl.09_2G009540	Soltu.Atl.09_2G009300.1;Soltu.Atl.09_2G009540.1;Soltu.Atl.09_2G009540.1	Soltu.Atl.09_3G012120.1;Soltu.Atl.09_2G009300.1;Soltu.Atl.09_2G009540.1;Soltu.Atl.09_4G010700.1;Soltu.Atl.09_2G009540.1	Soltu.Atl.09_2G009300.1_SOLTU;Soltu.Atl.09_2G009540.1_SOLTU;Soltu.Atl.09_2G009540.1_SOLTU	Uncharacterized protein;Uncharacterized protein	163100	142840	136088	133244
	Soltu.Atl.09_2G011510	2.2038	2.02412	2.20981	2.87207	Soltu.Atl.09_2G011510.1	Soltu.Atl.09_2G011510	Soltu.Atl.09_2G011510.1	Soltu.Atl.09_4G012700.1;Soltu.Atl.09_2G011510.1;Soltu.Atl.09_1G005660.3	Soltu.Atl.09_2G011510.1_SOLTU	Uncharacterized protein	370233	342863	271743	393932
	Soltu.Atl.09_2G014440	101.131	140.355	189.076	129.884	Soltu.Atl.09_2G014440.8	Soltu.Atl.09_2G014440	Soltu.Atl.09_2G014440.8	Soltu.Atl.09_2G014440.8	Soltu.Atl.09_2G014440.8_SOLTU	Uncharacterized protein	101829	109287	58644	114488
	Soltu.Atl.09_2G015060	97.9044	221.009	33.4819	186.809	Soltu.Atl.09_2G015060.1	Soltu.Atl.09_2G015060	Soltu.Atl.09_1G008900.1;Soltu.Atl.09_2G015060.1;Soltu.Atl.09_1G008900.1;Soltu.Atl.09_2G015060.1;Soltu.Atl.09_4G015380.1;Soltu.Atl.09_2G015060.1;Soltu.Atl.09_2G015060.1;Soltu.Atl.09_4G015380.1	Soltu.Atl.09_1G008900.1;Soltu.Atl.09_2G015060.1;Soltu.Atl.09_1G008900.1;Soltu.Atl.09_2G015060.1;Soltu.Atl.09_4G015380.1;Soltu.Atl.09_2G015060.1;Soltu.Atl.09_1G008900.1;Soltu.Atl.09_2G015060.1;Soltu.Atl.09_4G015380.1	Soltu.Atl.09_1G008900.1_SOLTU;Soltu.Atl.09_2G015060.1_SOLTU;Soltu.Atl.09_1G008900.1_SOLTU;Soltu.Atl.09_2G015060.1_SOLTU;Soltu.Atl.09_4G015380.1_SOLTU;Soltu.Atl.09_2G015060.1_SOLTU;Soltu.Atl.09_2G015060.1_SOLTU;Soltu.Atl.09_4G015380.1_SOLTU	Uncharacterized protein;Uncharacterized protein;Uncharacterized protein;Uncharacterized protein	324027	372825	186581	233931
	Soltu.Atl.09_2G015370	24.3201	16.1767	157.086	18.962	Soltu.Atl.09_2G015370.2	Soltu.Atl.09_2G015370	Soltu.Atl.09_2G015370.2;Soltu.Atl.09_2G015370.2;Soltu.Atl.09_4G015680.1	Soltu.Atl.09_2G015370.2;Soltu.Atl.09_3G018570.2;Soltu.Atl.09_2G015370.2;Soltu.Atl.S081380.1;Soltu.Atl.09_4G015680.1	Soltu.Atl.09_2G015370.2_SOLTU;Soltu.Atl.09_2G015370.2_SOLTU;Soltu.Atl.09_4G015680.1_SOLTU	Uncharacterized protein;Uncharacterized protein	14444.3	13492.4	12631.3	28433.3
	Soltu.Atl.09_2G015860	18.6484	14.983	13.7889	18.2851	Soltu.Atl.09_2G015860.1	Soltu.Atl.09_2G015860	Soltu.Atl.09_2G015860.1;Soltu.Atl.09_2G015860.1;Soltu.Atl.09_2G015870.5;Soltu.Atl.09_2G015860.1;Soltu.Atl.09_2G015870.5;Soltu.Atl.09_2G015880.1;Soltu.Atl.09_2G015860.1;Soltu.Atl.09_2G015880.1	Soltu.Atl.09_3G018980.1;Soltu.Atl.09_4G016430.2;Soltu.Atl.09_2G015860.1;Soltu.Atl.09_3G018860.1;Soltu.Atl.09_3G019000.3;Soltu.Atl.09_3G018990.1;Soltu.Atl.09_4G016450.9;Soltu.Atl.09_4G016440.1;Soltu.Atl.09_2G015860.1;Soltu.Atl.09_2G015870.5;Soltu.Atl.09_3G018880.1;Soltu.Atl.09_3G018870.1;Soltu.Atl.09_3G019000.3;Soltu.Atl.09_3G018980.1;Soltu.Atl.09_3G018990.1;Soltu.Atl.09_4G016450.9;Soltu.Atl.09_4G016440.1;Soltu.Atl.09_2G015860.1;Soltu.Atl.09_2G015870.5;Soltu.Atl.09_2G015880.1;Soltu.Atl.09_3G018880.1;Soltu.Atl.09_3G018870.1;Soltu.Atl.09_3G019000.3;Soltu.Atl.09_3G018990.1;Soltu.Atl.09_4G016450.9;Soltu.Atl.09_4G016440.1;Soltu.Atl.09_2G015860.1;Soltu.Atl.09_2G015880.1;Soltu.Atl.09_3G018880.1;Soltu.Atl.09_3G018870.1	Soltu.Atl.09_2G015860.1_SOLTU;Soltu.Atl.09_2G015860.1_SOLTU;Soltu.Atl.09_2G015870.5_SOLTU;Soltu.Atl.09_2G015860.1_SOLTU;Soltu.Atl.09_2G015870.5_SOLTU;Soltu.Atl.09_2G015880.1_SOLTU;Soltu.Atl.09_2G015860.1_SOLTU;Soltu.Atl.09_2G015880.1_SOLTU	Uncharacterized protein;Uncharacterized protein;Uncharacterized protein;Uncharacterized protein	225821	231163	275792	305113
	Soltu.Atl.09_2G015870	26.2719	44.2748	47.9055	47.6408	Soltu.Atl.09_2G015870.5	Soltu.Atl.09_2G015870	Soltu.Atl.09_2G015860.1;Soltu.Atl.09_2G015870.5;Soltu.Atl.09_2G015860.1;Soltu.Atl.09_2G015870.5;Soltu.Atl.09_2G015880.1;Soltu.Atl.09_2G015870.5;Soltu.Atl.09_2G015870.5;Soltu.Atl.09_2G015880.1	Soltu.Atl.09_3G019000.3;Soltu.Atl.09_3G018990.1;Soltu.Atl.09_4G016450.9;Soltu.Atl.09_4G016440.1;Soltu.Atl.09_2G015860.1;Soltu.Atl.09_2G015870.5;Soltu.Atl.09_3G018880.1;Soltu.Atl.09_3G018870.1;Soltu.Atl.09_3G019000.3;Soltu.Atl.09_3G018980.1;Soltu.Atl.09_3G018990.1;Soltu.Atl.09_4G016450.9;Soltu.Atl.09_4G016440.1;Soltu.Atl.09_2G015860.1;Soltu.Atl.09_2G015870.5;Soltu.Atl.09_2G015880.1;Soltu.Atl.09_3G018880.1;Soltu.Atl.09_3G018870.1;Soltu.Atl.09_3G019000.3;Soltu.Atl.09_4G016450.9;Soltu.Atl.09_2G015870.5;Soltu.Atl.09_3G018880.1;Soltu.Atl.09_3G019000.3;Soltu.Atl.09_4G016450.9;Soltu.Atl.09_2G015870.5;Soltu.Atl.09_2G015880.1;Soltu.Atl.09_3G018880.1	Soltu.Atl.09_2G015860.1_SOLTU;Soltu.Atl.09_2G015870.5_SOLTU;Soltu.Atl.09_2G015860.1_SOLTU;Soltu.Atl.09_2G015870.5_SOLTU;Soltu.Atl.09_2G015880.1_SOLTU;Soltu.Atl.09_2G015870.5_SOLTU;Soltu.Atl.09_2G015870.5_SOLTU;Soltu.Atl.09_2G015880.1_SOLTU	Uncharacterized protein;Uncharacterized protein;Uncharacterized protein;Uncharacterized protein	43820.6	171880	99051.1	82311.7
	Soltu.Atl.09_2G015880	78.6849	87.3275	73.6037	88.5067	Soltu.Atl.09_2G015880.1	Soltu.Atl.09_2G015880	Soltu.Atl.09_2G015860.1;Soltu.Atl.09_2G015870.5;Soltu.Atl.09_2G015880.1;Soltu.Atl.09_2G015860.1;Soltu.Atl.09_2G015880.1;Soltu.Atl.09_2G015870.5;Soltu.Atl.09_2G015880.1;Soltu.Atl.09_2G015880.1	Soltu.Atl.09_3G019000.3;Soltu.Atl.09_3G018980.1;Soltu.Atl.09_3G018990.1;Soltu.Atl.09_4G016450.9;Soltu.Atl.09_4G016440.1;Soltu.Atl.09_2G015860.1;Soltu.Atl.09_2G015870.5;Soltu.Atl.09_2G015880.1;Soltu.Atl.09_3G018880.1;Soltu.Atl.09_3G018870.1;Soltu.Atl.09_3G019000.3;Soltu.Atl.09_3G018990.1;Soltu.Atl.09_4G016450.9;Soltu.Atl.09_4G016440.1;Soltu.Atl.09_2G015860.1;Soltu.Atl.09_2G015880.1;Soltu.Atl.09_3G018880.1;Soltu.Atl.09_3G018870.1;Soltu.Atl.09_3G019000.3;Soltu.Atl.09_4G016450.9;Soltu.Atl.09_2G015870.5;Soltu.Atl.09_2G015880.1;Soltu.Atl.09_3G018880.1;Soltu.Atl.09_2G015880.1	Soltu.Atl.09_2G015860.1_SOLTU;Soltu.Atl.09_2G015870.5_SOLTU;Soltu.Atl.09_2G015880.1_SOLTU;Soltu.Atl.09_2G015860.1_SOLTU;Soltu.Atl.09_2G015880.1_SOLTU;Soltu.Atl.09_2G015870.5_SOLTU;Soltu.Atl.09_2G015880.1_SOLTU;Soltu.Atl.09_2G015880.1_SOLTU	Uncharacterized protein;Uncharacterized protein;Uncharacterized protein;Uncharacterized protein	845147	916908	948301	1.22264e+06
	Soltu.Atl.09_2G015910	23.6958	17.2737	19.5112	20.9922	Soltu.Atl.09_2G015910.3	Soltu.Atl.09_2G015910	Soltu.Atl.09_2G015910.3	Soltu.Atl.09_3G019040.1;Soltu.Atl.09_4G016490.1;Soltu.Atl.09_2G015910.3;Soltu.Atl.09_3G018920.1	Soltu.Atl.09_2G015910.3_SOLTU	Uncharacterized protein	29817.4	78403.9	108299	51295.4
	Soltu.Atl.09_2G016200	48.1389	73.8055	49.1882	82.2269	Soltu.Atl.09_2G016200.3	Soltu.Atl.09_2G016200	Soltu.Atl.01_1G021900.2;Soltu.Atl.09_2G016200.3;Soltu.Atl.09_4G016850.3;Soltu.Atl.09_2G016200.3;Soltu.Atl.09_2G016200.3;Soltu.Atl.09_4G016850.3	Soltu.Atl.01_0G011830.1;Soltu.Atl.09_4G017250.2;Soltu.Atl.01_2G027060.2;Soltu.Atl.09_4G016850.3;Soltu.Atl.09_2G016200.3;Soltu.Atl.01_4G022690.3;Soltu.Atl.09_1G009420.3;Soltu.Atl.01_1G021900.2;Soltu.Atl.09_4G017250.2;Soltu.Atl.09_2G016200.3;Soltu.Atl.09_1G009420.3;Soltu.Atl.09_4G017250.2;Soltu.Atl.09_4G016850.3;Soltu.Atl.09_2G016200.3	Soltu.Atl.01_1G021900.2_SOLTU;Soltu.Atl.09_2G016200.3_SOLTU;Soltu.Atl.09_4G016850.3_SOLTU;Soltu.Atl.09_2G016200.3_SOLTU;Soltu.Atl.09_2G016200.3_SOLTU;Soltu.Atl.09_4G016850.3_SOLTU	Uncharacterized protein;Uncharacterized protein;Uncharacterized protein	187542	216633	174684	219405
	Soltu.Atl.09_2G016310	114.21	225.549	213.746	258.56	Soltu.Atl.09_2G016310.1	Soltu.Atl.09_2G016310	Soltu.Atl.09_2G016310.1	Soltu.Atl.05_4G021030.1;Soltu.Atl.05_2G022900.1;Soltu.Atl.05_1G022370.1;Soltu.Atl.09_4G017390.1;Soltu.Atl.09_2G016310.1;Soltu.Atl.05_3G022090.1;Soltu.Atl.09_1G009590.1	Soltu.Atl.09_2G016310.1_SOLTU	Uncharacterized protein	72641.8	214678	270707	127134
	Soltu.Atl.09_2G016340	23.5598	90.004	7.48141	128.77	Soltu.Atl.09_2G016340.1	Soltu.Atl.09_2G016340	Soltu.Atl.09_2G016340.1	Soltu.Atl.03_2G000310.1;Soltu.Atl.09_4G017430.1;Soltu.Atl.03_4G000380.1;Soltu.Atl.03_3G000530.1;Soltu.Atl.03_1G000310.1;Soltu.Atl.09_2G016340.1	Soltu.Atl.09_2G016340.1_SOLTU	Uncharacterized protein	21600	23512.3	18014.7	16573.3
	Soltu.Atl.09_2G016400	21.9886	4.35625	12.5993	6.366	Soltu.Atl.09_2G016400.4	Soltu.Atl.09_2G016400	Soltu.Atl.09_2G016400.4	Soltu.Atl.09_4G017470.3;Soltu.Atl.09_2G016400.4;Soltu.Atl.09_1G009670.1;Soltu.Atl.09_1G009680.1	Soltu.Atl.09_2G016400.4_SOLTU	Uncharacterized protein	195250	27873.7	18919.3	28311
	Soltu.Atl.09_2G016570	10.984	9.78608	9.12012	10.989	Soltu.Atl.09_2G016570.1	Soltu.Atl.09_2G016570	Soltu.Atl.09_2G016570.1	Soltu.Atl.09_4G017670.2;Soltu.Atl.09_2G016570.1	Soltu.Atl.09_2G016570.1_SOLTU	Uncharacterized protein	173540	171889	240473	182065
	Soltu.Atl.09_2G016590	2833.74	1768.72	1200.69	2135.32	Soltu.Atl.09_2G016590.1	Soltu.Atl.09_2G016590	Soltu.Atl.09_2G016590.1	Soltu.Atl.09_4G017730.1;Soltu.Atl.09_2G016630.2;Soltu.Atl.09_2G016590.1;Soltu.Atl.09_1G010000.1	Soltu.Atl.09_2G016590.1_SOLTU	Uncharacterized protein	667021	377107	222089	23219.9
	Soltu.Atl.09_2G016620	13.7582	118.418	1.66573	7.81642	Soltu.Atl.09_2G016620.1	Soltu.Atl.09_2G016620	Soltu.Atl.09_2G016620.1;Soltu.Atl.09_2G016620.1;Soltu.Atl.09_4G017720.1	Soltu.Atl.09_2G016620.1;Soltu.Atl.09_4G017720.1;Soltu.Atl.09_2G016620.1	Soltu.Atl.09_2G016620.1_SOLTU;Soltu.Atl.09_2G016620.1_SOLTU;Soltu.Atl.09_4G017720.1_SOLTU	Uncharacterized protein;Uncharacterized protein	150235	797238	23107.1	110196
	Soltu.Atl.09_2G016660	287.476	78.8355	118.525	87.4543	Soltu.Atl.09_2G016660.1	Soltu.Atl.09_2G016660	Soltu.Atl.09_2G016660.1;Soltu.Atl.09_2G016660.1;Soltu.Atl.09_4G017740.1	Soltu.Atl.09_2G016660.1;Soltu.Atl.09_1G009930.1;Soltu.Atl.09_4G017740.1;Soltu.Atl.09_2G016660.1	Soltu.Atl.09_2G016660.1_SOLTU;Soltu.Atl.09_2G016660.1_SOLTU;Soltu.Atl.09_4G017740.1_SOLTU	Uncharacterized protein;Uncharacterized protein	17520.5	36804.3	17581.1	20453.4
	Soltu.Atl.09_2G017570	130.843	115.189	160.414	138.006	Soltu.Atl.09_2G017570.1	Soltu.Atl.09_2G017570	Soltu.Atl.09_2G017570.1;Soltu.Atl.09_2G017570.1;Soltu.Atl.09_3G019870.1	Soltu.Atl.09_2G017570.1;Soltu.Atl.09_4G018420.1;Soltu.Atl.01_2G021980.1;Soltu.Atl.01_1G018870.1;Soltu.Atl.09_1G010760.1;Soltu.Atl.01_3G017400.1;Soltu.Atl.09_3G019870.1;Soltu.Atl.01_4G020170.1;Soltu.Atl.09_2G017570.1	Soltu.Atl.09_2G017570.1_SOLTU;Soltu.Atl.09_2G017570.1_SOLTU;Soltu.Atl.09_3G019870.1_SOLTU	Uncharacterized protein;Uncharacterized protein	74786.7	182592	40032.1	125597
	Soltu.Atl.09_2G018670	4.07349	3.03587	4.5644	2.52321	Soltu.Atl.09_2G018670.1	Soltu.Atl.09_2G018670	Soltu.Atl.05_4G019240.1;Soltu.Atl.09_2G018670.1;Soltu.Atl.09_2G018670.1	Soltu.Atl.09_0G013880.1;Soltu.Atl.05_2G019780.1;Soltu.Atl.09_2G018670.1;Soltu.Atl.09_1G012530.1;Soltu.Atl.09_3G022500.1;Soltu.Atl.05_4G019240.1;Soltu.Atl.09_0G013880.1;Soltu.Atl.09_2G018670.1;Soltu.Atl.09_1G012530.1;Soltu.Atl.09_3G022500.1	Soltu.Atl.05_4G019240.1_SOLTU;Soltu.Atl.09_2G018670.1_SOLTU;Soltu.Atl.09_2G018670.1_SOLTU	Uncharacterized protein;Uncharacterized protein	56698.5	48098.8	21458.1	39654.9
	Soltu.Atl.09_2G018740	7.3933	8.22482	7.57967	9.28504	Soltu.Atl.09_2G018740.1	Soltu.Atl.09_2G018740	Soltu.Atl.09_2G018740.1;Soltu.Atl.09_2G018740.1;Soltu.Atl.09_3G022570.1	Soltu.Atl.09_0G013950.1;Soltu.Atl.09_2G018740.1;Soltu.Atl.09_1G012600.1;Soltu.Atl.09_0G013950.1;Soltu.Atl.09_2G018740.1;Soltu.Atl.09_1G012600.1;Soltu.Atl.09_3G022570.1	Soltu.Atl.09_2G018740.1_SOLTU;Soltu.Atl.09_2G018740.1_SOLTU;Soltu.Atl.09_3G022570.1_SOLTU	Uncharacterized protein;Uncharacterized protein	25616.2	128371	68353.4	50505.1
	Soltu.Atl.09_2G019510	0.747893	3.72957	0.402974	0.429538	Soltu.Atl.09_2G019510.1	Soltu.Atl.09_2G019510	Soltu.Atl.09_1G013450.1;Soltu.Atl.09_2G019510.1;Soltu.Atl.09_1G013450.1;Soltu.Atl.09_2G019510.1;Soltu.Atl.09_4G020640.2;Soltu.Atl.09_2G019510.1;Soltu.Atl.09_2G019510.1;Soltu.Atl.09_4G020640.2;Soltu.Atl.09_2G019510.1;Soltu.Atl.12_3G002440.1	Soltu.Atl.09_0G014400.1;Soltu.Atl.09_0G014390.1;Soltu.Atl.12_2G003220.1;Soltu.Atl.12_4G001450.1;Soltu.Atl.09_4G020650.1;Soltu.Atl.09_4G020640.2;Soltu.Atl.12_1G001210.1;Soltu.Atl.09_2G019510.1;Soltu.Atl.09_2G019500.1;Soltu.Atl.09_1G013450.1;Soltu.Atl.09_1G013460.1;Soltu.Atl.09_0G014400.1;Soltu.Atl.09_0G014390.1;Soltu.Atl.09_4G020650.1;Soltu.Atl.09_4G020640.2;Soltu.Atl.09_2G019510.1;Soltu.Atl.09_2G019500.1;Soltu.Atl.09_1G013450.1;Soltu.Atl.09_1G013460.1;Soltu.Atl.09_0G014400.1;Soltu.Atl.09_0G014390.1;Soltu.Atl.12_2G003220.1;Soltu.Atl.12_4G001450.1;Soltu.Atl.12_3G002480.1;Soltu.Atl.12_1G001210.1;Soltu.Atl.09_2G019510.1;Soltu.Atl.09_2G019500.1;Soltu.Atl.09_1G013460.1;Soltu.Atl.09_0G014400.1;Soltu.Atl.09_0G014390.1;Soltu.Atl.09_4G020650.1;Soltu.Atl.09_4G020640.2;Soltu.Atl.09_2G019510.1;Soltu.Atl.09_2G019500.1;Soltu.Atl.09_1G013460.1;Soltu.Atl.09_0G014410.1;Soltu.Atl.09_0G014400.1;Soltu.Atl.12_2G003160.3;Soltu.Atl.12_2G003170.1;Soltu.Atl.12_4G001400.1;Soltu.Atl.12_4G001290.1;Soltu.Atl.12_4G001390.1;Soltu.Atl.12_3G002430.1;Soltu.Atl.12_3G002440.1;Soltu.Atl.09_4G020680.1;Soltu.Atl.09_4G020660.1;Soltu.Atl.12_1G001060.1;Soltu.Atl.12_1G001150.6;Soltu.Atl.12_1G001160.1;Soltu.Atl.09_2G019510.1;Soltu.Atl.09_2G019530.1;Soltu.Atl.09_1G013470.1;Soltu.Atl.09_1G013460.1	Soltu.Atl.09_1G013450.1_SOLTU;Soltu.Atl.09_2G019510.1_SOLTU;Soltu.Atl.09_1G013450.1_SOLTU;Soltu.Atl.09_2G019510.1_SOLTU;Soltu.Atl.09_4G020640.2_SOLTU;Soltu.Atl.09_2G019510.1_SOLTU;Soltu.Atl.09_2G019510.1_SOLTU;Soltu.Atl.09_4G020640.2_SOLTU;Soltu.Atl.09_2G019510.1_SOLTU;Soltu.Atl.12_3G002440.1_SOLTU	Uncharacterized protein;Uncharacterized protein;Uncharacterized protein;Uncharacterized protein;Uncharacterized protein	21584.6	14575.9	13799.9	21141.5
	Soltu.Atl.09_2G019670	3.25914	4.77495	7.65533	5.11125	Soltu.Atl.09_2G019670.2	Soltu.Atl.09_2G019670	Soltu.Atl.09_1G015030.1;Soltu.Atl.09_2G019670.2;Soltu.Atl.09_1G015030.1;Soltu.Atl.09_2G019670.2;Soltu.Atl.09_4G022390.1;Soltu.Atl.09_2G019670.2;Soltu.Atl.09_2G019670.2;Soltu.Atl.09_4G022390.1	Soltu.Atl.09_3G024180.1;Soltu.Atl.09_1G015030.1;Soltu.Atl.09_2G019670.2;Soltu.Atl.09_3G024180.1;Soltu.Atl.09_1G015030.1;Soltu.Atl.09_2G019670.2;Soltu.Atl.09_4G022390.1;Soltu.Atl.09_3G024180.1;Soltu.Atl.09_2G019670.2;Soltu.Atl.09_3G024180.1;Soltu.Atl.09_2G019670.2;Soltu.Atl.09_4G022390.1	Soltu.Atl.09_1G015030.1_SOLTU;Soltu.Atl.09_2G019670.2_SOLTU;Soltu.Atl.09_1G015030.1_SOLTU;Soltu.Atl.09_2G019670.2_SOLTU;Soltu.Atl.09_4G022390.1_SOLTU;Soltu.Atl.09_2G019670.2_SOLTU;Soltu.Atl.09_2G019670.2_SOLTU;Soltu.Atl.09_4G022390.1_SOLTU	Uncharacterized protein;Uncharacterized protein;Uncharacterized protein;Uncharacterized protein	39288.9	114686	84841.7	54711.9
	Soltu.Atl.09_3G000440	1392.95	2379.78	3521.42	2450.22	Soltu.Atl.09_3G000440.1	Soltu.Atl.09_3G000440	Soltu.Atl.04_3G005660.1;Soltu.Atl.06_0G006940.1;Soltu.Atl.09_3G000440.1;Soltu.Atl.11_4G014530.1;Soltu.Atl.11_4G014550.1;Soltu.Atl.12_3G009380.1;Soltu.Atl.04_3G005660.1;Soltu.Atl.09_3G000440.1;Soltu.Atl.04_3G005660.1;Soltu.Atl.09_3G000440.1;Soltu.Atl.11_4G010450.1;Soltu.Atl.11_4G014550.1;Soltu.Atl.04_3G005660.1;Soltu.Atl.09_3G000440.1;Soltu.Atl.11_4G014530.1;Soltu.Atl.04_3G005660.1;Soltu.Atl.09_3G000440.1;Soltu.Atl.11_4G014530.1;Soltu.Atl.11_4G014550.1;Soltu.Atl.04_3G005660.1;Soltu.Atl.09_3G000440.1;Soltu.Atl.11_4G014530.1;Soltu.Atl.11_4G014550.1;Soltu.Atl.12_3G009380.1;Soltu.Atl.04_3G005660.1;Soltu.Atl.09_3G000440.1;Soltu.Atl.11_4G014530.1;Soltu.Atl.12_3G009380.1;Soltu.Atl.04_3G005660.1;Soltu.Atl.09_3G000440.1;Soltu.Atl.11_4G014550.1;Soltu.Atl.09_3G000440.1;Soltu.Atl.09_3G000440.1;Soltu.Atl.11_4G014530.1	Soltu.Atl.09_3G000440.1;Soltu.Atl.09_0G001880.1;Soltu.Atl.12_3G009380.1;Soltu.Atl.04_3G005660.1;Soltu.Atl.07_2G000830.1;Soltu.Atl.10_2G007730.1;Soltu.Atl.06_3G019850.1;Soltu.Atl.04_1G006580.1;Soltu.Atl.03_2G015900.1;Soltu.Atl.07_0G000640.1;Soltu.Atl.06_0G001390.1;Soltu.Atl.08_2G018440.1;Soltu.Atl.07_0G001050.1;Soltu.Atl.02_3G020360.1;Soltu.Atl.06_4G019890.1;Soltu.Atl.03_3G030720.1;Soltu.Atl.12_2G011080.1;Soltu.Atl.04_4G005540.1;Soltu.Atl.06_0G006940.1;Soltu.Atl.S017450.1;Soltu.Atl.03_1G026140.1;Soltu.Atl.03_2G024260.1;Soltu.Atl.11_4G014530.1;Soltu.Atl.11_4G014550.1;Soltu.Atl.06_2G009650.1;Soltu.Atl.06_2G009660.1;Soltu.Atl.03_1G018380.1;Soltu.Atl.07_3G000700.1;Soltu.Atl.08_1G017800.1;Soltu.Atl.06_2G026100.1;Soltu.Atl.09_2G002100.1;Soltu.Atl.09_0G003260.1;Soltu.Atl.12_4G006530.1;Soltu.Atl.10_4G004770.1;Soltu.Atl.10_0G009210.1;Soltu.Atl.S138500.1;Soltu.Atl.09_3G000440.1;Soltu.Atl.09_0G001880.1;Soltu.Atl.04_3G005660.1;Soltu.Atl.10_2G007730.1;Soltu.Atl.04_1G006580.1;Soltu.Atl.03_3G030720.1;Soltu.Atl.04_4G005540.1;Soltu.Atl.03_1G026140.1;Soltu.Atl.03_2G024260.1;Soltu.Atl.09_2G002100.1;Soltu.Atl.09_0G003260.1;Soltu.Atl.12_4G006530.1;Soltu.Atl.10_4G004770.1;Soltu.Atl.10_0G009210.1;Soltu.Atl.11_2G005130.2;Soltu.Atl.09_3G000440.1;Soltu.Atl.09_0G001880.1;Soltu.Atl.04_3G005660.1;Soltu.Atl.11_1G008690.1;Soltu.Atl.11_4G010450.1;Soltu.Atl.10_2G007730.1;Soltu.Atl.06_3G019850.1;Soltu.Atl.06_4G019890.1;Soltu.Atl.11_4G014550.1;Soltu.Atl.06_2G026100.1;Soltu.Atl.09_2G002100.1;Soltu.Atl.09_0G003260.1;Soltu.Atl.10_4G004770.1;Soltu.Atl.10_0G009210.1;Soltu.Atl.S138500.1;Soltu.Atl.09_3G000440.1;Soltu.Atl.09_0G001880.1;Soltu.Atl.04_3G005660.1;Soltu.Atl.07_2G000830.1;Soltu.Atl.10_2G007730.1;Soltu.Atl.06_3G019850.1;Soltu.Atl.04_1G006580.1;Soltu.Atl.07_0G000640.1;Soltu.Atl.07_0G001050.1;Soltu.Atl.06_4G019890.1;Soltu.Atl.04_4G005540.1;Soltu.Atl.11_4G014530.1;Soltu.Atl.07_3G000700.1;Soltu.Atl.06_2G026100.1;Soltu.Atl.09_2G002100.1;Soltu.Atl.09_0G003260.1;Soltu.Atl.10_4G004770.1;Soltu.Atl.10_0G009210.1;Soltu.Atl.S138500.1;Soltu.Atl.09_3G000440.1;Soltu.Atl.09_0G001880.1;Soltu.Atl.04_3G005660.1;Soltu.Atl.10_2G007730.1;Soltu.Atl.04_1G006580.1;Soltu.Atl.06_4G019890.1;Soltu.Atl.04_4G005540.1;Soltu.Atl.11_4G014530.1;Soltu.Atl.11_4G014550.1;Soltu.Atl.06_2G026100.1;Soltu.Atl.09_2G002100.1;Soltu.Atl.09_0G003260.1;Soltu.Atl.10_4G004770.1;Soltu.Atl.10_0G009210.1;Soltu.Atl.09_3G000440.1;Soltu.Atl.09_0G001880.1;Soltu.Atl.12_3G009380.1;Soltu.Atl.04_3G005660.1;Soltu.Atl.07_2G000830.1;Soltu.Atl.10_2G007730.1;Soltu.Atl.06_3G019850.1;Soltu.Atl.04_1G006580.1;Soltu.Atl.07_0G000640.1;Soltu.Atl.07_0G001050.1;Soltu.Atl.06_4G019890.1;Soltu.Atl.03_3G030720.1;Soltu.Atl.12_2G011080.1;Soltu.Atl.04_4G005540.1;Soltu.Atl.03_1G026140.1;Soltu.Atl.03_2G024260.1;Soltu.Atl.11_4G014530.1;Soltu.Atl.11_4G014550.1;Soltu.Atl.07_3G000700.1;Soltu.Atl.06_2G026100.1;Soltu.Atl.09_2G002100.1;Soltu.Atl.09_0G003260.1;Soltu.Atl.12_4G006530.1;Soltu.Atl.10_4G004770.1;Soltu.Atl.10_0G009210.1;Soltu.Atl.S138500.1;Soltu.Atl.09_3G000440.1;Soltu.Atl.09_0G001880.1;Soltu.Atl.12_3G009380.1;Soltu.Atl.04_3G005660.1;Soltu.Atl.10_2G007730.1;Soltu.Atl.06_3G019850.1;Soltu.Atl.04_1G006580.1;Soltu.Atl.06_4G019890.1;Soltu.Atl.12_2G011080.1;Soltu.Atl.04_4G005540.1;Soltu.Atl.11_4G014530.1;Soltu.Atl.06_2G026100.1;Soltu.Atl.09_2G002100.1;Soltu.Atl.09_0G003260.1;Soltu.Atl.12_4G006530.1;Soltu.Atl.10_4G004770.1;Soltu.Atl.10_0G009210.1;Soltu.Atl.S138500.1;Soltu.Atl.09_3G000440.1;Soltu.Atl.09_0G001880.1;Soltu.Atl.04_3G005660.1;Soltu.Atl.10_2G007730.1;Soltu.Atl.06_3G019850.1;Soltu.Atl.06_4G019890.1;Soltu.Atl.11_4G014550.1;Soltu.Atl.06_2G026100.1;Soltu.Atl.09_2G002100.1;Soltu.Atl.09_0G003260.1;Soltu.Atl.10_4G004770.1;Soltu.Atl.10_0G009210.1;Soltu.Atl.S138500.1;Soltu.Atl.09_3G000440.1;Soltu.Atl.09_0G001880.1;Soltu.Atl.10_2G007730.1;Soltu.Atl.10_4G004770.1;Soltu.Atl.10_0G009210.1;Soltu.Atl.09_3G000440.1;Soltu.Atl.09_0G001880.1;Soltu.Atl.10_2G007730.1;Soltu.Atl.11_4G014530.1;Soltu.Atl.09_2G002100.1;Soltu.Atl.09_0G003260.1;Soltu.Atl.10_4G004770.1;Soltu.Atl.10_0G009210.1	Soltu.Atl.04_3G005660.1_SOLTU;Soltu.Atl.06_0G006940.1_SOLTU;Soltu.Atl.09_3G000440.1_SOLTU;Soltu.Atl.11_4G014530.1_SOLTU;Soltu.Atl.11_4G014550.1_SOLTU;Soltu.Atl.12_3G009380.1_SOLTU;Soltu.Atl.04_3G005660.1_SOLTU;Soltu.Atl.09_3G000440.1_SOLTU;Soltu.Atl.04_3G005660.1_SOLTU;Soltu.Atl.09_3G000440.1_SOLTU;Soltu.Atl.11_4G010450.1_SOLTU;Soltu.Atl.11_4G014550.1_SOLTU;Soltu.Atl.04_3G005660.1_SOLTU;Soltu.Atl.09_3G000440.1_SOLTU;Soltu.Atl.11_4G014530.1_SOLTU;Soltu.Atl.04_3G005660.1_SOLTU;Soltu.Atl.09_3G000440.1_SOLTU;Soltu.Atl.11_4G014530.1_SOLTU;Soltu.Atl.11_4G014550.1_SOLTU;Soltu.Atl.04_3G005660.1_SOLTU;Soltu.Atl.09_3G000440.1_SOLTU;Soltu.Atl.11_4G014530.1_SOLTU;Soltu.Atl.11_4G014550.1_SOLTU;Soltu.Atl.12_3G009380.1_SOLTU;Soltu.Atl.04_3G005660.1_SOLTU;Soltu.Atl.09_3G000440.1_SOLTU;Soltu.Atl.11_4G014530.1_SOLTU;Soltu.Atl.12_3G009380.1_SOLTU;Soltu.Atl.04_3G005660.1_SOLTU;Soltu.Atl.09_3G000440.1_SOLTU;Soltu.Atl.11_4G014550.1_SOLTU;Soltu.Atl.09_3G000440.1_SOLTU;Soltu.Atl.09_3G000440.1_SOLTU;Soltu.Atl.11_4G014530.1_SOLTU	Uncharacterized protein;Uncharacterized protein;Uncharacterized protein;Uncharacterized protein;Uncharacterized protein;Uncharacterized protein;Uncharacterized protein;Uncharacterized protein;Uncharacterized protein;Uncharacterized protein	115064	227542	105291	141118
	Soltu.Atl.09_3G000630	46.1189	46.5876	34.4624	52.1646	Soltu.Atl.09_3G000630.1	Soltu.Atl.09_3G000630	Soltu.Atl.09_3G000630.1	Soltu.Atl.09_3G000630.1;Soltu.Atl.09_0G002100.1;Soltu.Atl.09_2G002280.1	Soltu.Atl.09_3G000630.1_SOLTU	Uncharacterized protein	165528	149007	325740	143720
	Soltu.Atl.09_3G000670	31.8906	21.8551	30.0913	33.1511	Soltu.Atl.09_3G000670.1	Soltu.Atl.09_3G000670	Soltu.Atl.09_3G000670.1	Soltu.Atl.09_3G000670.1;Soltu.Atl.09_0G002150.1;Soltu.Atl.01_4G024280.1;Soltu.Atl.11_1G018310.1;Soltu.Atl.11_1G018340.1;Soltu.Atl.09_0G003510.1;Soltu.Atl.11_2G014090.1;Soltu.Atl.11_2G014120.1;Soltu.Atl.01_2G028700.1;Soltu.Atl.01_3G021750.1;Soltu.Atl.11_4G019220.1;Soltu.Atl.11_4G019190.1;Soltu.Atl.01_1G024020.1;Soltu.Atl.11_3G020510.1;Soltu.Atl.09_2G002320.1	Soltu.Atl.09_3G000670.1_SOLTU	Uncharacterized protein	114705	106661	73453.2	137038
	Soltu.Atl.09_3G001740	53.8323	42.6755	84.6894	47.5962	Soltu.Atl.09_3G001740.1	Soltu.Atl.09_3G001740	Soltu.Atl.09_3G001740.1	Soltu.Atl.09_3G001740.1;Soltu.Atl.09_1G000380.1;Soltu.Atl.09_4G002080.1;Soltu.Atl.09_2G003480.1	Soltu.Atl.09_3G001740.1_SOLTU	Uncharacterized protein	123324	161249	152945	198752
	Soltu.Atl.09_3G003260	168.219	26.542	106.332	47.7476	Soltu.Atl.09_3G003260.1	Soltu.Atl.09_3G003260	Soltu.Atl.09_3G003260.1	Soltu.Atl.09_3G003260.1	Soltu.Atl.09_3G003260.1_SOLTU	Uncharacterized protein	607397	177182	497927	120530
	Soltu.Atl.09_3G005500	31.2145	30.4399	0	15.6482	Soltu.Atl.09_3G005500.1	Soltu.Atl.09_3G005500	Soltu.Atl.09_3G005500.1	Soltu.Atl.09_3G005500.1	Soltu.Atl.09_3G005500.1_SOLTU	Uncharacterized protein	393199	517410	179765	499741
	Soltu.Atl.09_3G013080	15.6051	23.6216	20.4969	31.0052	Soltu.Atl.09_3G013080.1	Soltu.Atl.09_3G013080	Soltu.Atl.09_3G013080.1	Soltu.Atl.09_4G011550.1;Soltu.Atl.09_2G010440.1;Soltu.Atl.09_3G013080.1	Soltu.Atl.09_3G013080.1_SOLTU	Uncharacterized protein	106362	80254.8	81959.9	76370.6
	Soltu.Atl.09_3G014010	15.4461	22.7459	7.8489	26.6086	Soltu.Atl.09_3G014010.1	Soltu.Atl.09_3G014010	Soltu.Atl.09_3G014010.1	Soltu.Atl.09_4G012440.2;Soltu.Atl.09_1G005390.2;Soltu.Atl.09_3G014010.1	Soltu.Atl.09_3G014010.1_SOLTU	Uncharacterized protein	18175.9	36802.7	34412.2	31717.4
	Soltu.Atl.09_3G015240	6.02631	0.537348	3.87954	0.727217	Soltu.Atl.09_3G015240.1	Soltu.Atl.09_3G015240	Soltu.Atl.03_3G018760.1;Soltu.Atl.05_4G013760.1;Soltu.Atl.07_4G014060.1;Soltu.Atl.09_3G015240.1;Soltu.Atl.12_0G002050.1;Soltu.Atl.05_4G013760.1;Soltu.Atl.09_3G015240.1;Soltu.Atl.09_3G015240.1	Soltu.Atl.12_2G005650.1;Soltu.Atl.12_2G005640.1;Soltu.Atl.01_4G025920.1;Soltu.Atl.01_4G025910.1;Soltu.Atl.01_4G025900.1;Soltu.Atl.05_4G013760.1;Soltu.Atl.05_4G013770.1;Soltu.Atl.05_4G013750.2;Soltu.Atl.01_0G013300.1;Soltu.Atl.12_1G006580.1;Soltu.Atl.12_1G006600.1;Soltu.Atl.12_1G006620.1;Soltu.Atl.12_1G006610.1;Soltu.Atl.09_3G015240.1;Soltu.Atl.03_4G012530.1;Soltu.Atl.S114870.1;Soltu.Atl.S114880.1;Soltu.Atl.07_4G014060.1;Soltu.Atl.07_2G010090.1;Soltu.Atl.04_3G020290.1;Soltu.Atl.12_3G004770.1;Soltu.Atl.12_3G004780.1;Soltu.Atl.05_1G016020.1;Soltu.Atl.05_1G016030.1;Soltu.Atl.05_1G016010.1;Soltu.Atl.03_2G015100.1;Soltu.Atl.07_1G010800.1;Soltu.Atl.01_0G007340.1;Soltu.Atl.01_4G014610.1;Soltu.Atl.01_3G023460.1;Soltu.Atl.01_3G023450.1;Soltu.Atl.01_3G023440.1;Soltu.Atl.12_4G009540.1;Soltu.Atl.12_4G009530.1;Soltu.Atl.12_4G009520.1;Soltu.Atl.12_4G009570.1;Soltu.Atl.05_3G016040.1;Soltu.Atl.05_3G016060.1;Soltu.Atl.05_3G016050.1;Soltu.Atl.09_1G007740.1;Soltu.Atl.12_3G018470.1;Soltu.Atl.12_3G018480.1;Soltu.Atl.12_3G018490.1;Soltu.Atl.12_3G018460.1;Soltu.Atl.12_3G018500.1;Soltu.Atl.04_2G019350.1;Soltu.Atl.12_0G002060.1;Soltu.Atl.12_0G002050.1;Soltu.Atl.05_2G014930.1;Soltu.Atl.05_2G014920.1;Soltu.Atl.05_2G014910.1;Soltu.Atl.09_4G014460.1;Soltu.Atl.03_3G018760.1;Soltu.Atl.01_2G017650.1;Soltu.Atl.03_1G017600.1;Soltu.Atl.07_3G012820.1;Soltu.Atl.12_2G019830.1;Soltu.Atl.12_2G019810.1;Soltu.Atl.12_2G019820.1;Soltu.Atl.01_3G024230.1;Soltu.Atl.01_3G024280.1;Soltu.Atl.01_3G024240.1;Soltu.Atl.12_2G005650.1;Soltu.Atl.12_2G005640.1;Soltu.Atl.01_4G025920.1;Soltu.Atl.01_4G025910.1;Soltu.Atl.01_4G025900.1;Soltu.Atl.05_4G013760.1;Soltu.Atl.05_4G013770.1;Soltu.Atl.05_4G013750.2;Soltu.Atl.01_0G013300.1;Soltu.Atl.12_1G006580.1;Soltu.Atl.12_1G006600.1;Soltu.Atl.12_1G006620.1;Soltu.Atl.12_1G006610.1;Soltu.Atl.09_3G015240.1;Soltu.Atl.03_4G012530.1;Soltu.Atl.S114870.1;Soltu.Atl.S114880.1;Soltu.Atl.07_4G014060.1;Soltu.Atl.07_2G010090.1;Soltu.Atl.04_3G020290.1;Soltu.Atl.12_3G004770.1;Soltu.Atl.12_3G004780.1;Soltu.Atl.05_1G016020.1;Soltu.Atl.05_1G016030.1;Soltu.Atl.05_1G016010.1;Soltu.Atl.03_2G015100.1;Soltu.Atl.07_1G010800.1;Soltu.Atl.01_0G007340.1;Soltu.Atl.01_4G014610.1;Soltu.Atl.01_3G023460.1;Soltu.Atl.01_3G023450.1;Soltu.Atl.01_3G023440.1;Soltu.Atl.12_4G009540.1;Soltu.Atl.12_4G009530.1;Soltu.Atl.12_4G009520.1;Soltu.Atl.12_4G009570.1;Soltu.Atl.05_3G016040.1;Soltu.Atl.05_3G016060.1;Soltu.Atl.05_3G016050.1;Soltu.Atl.09_1G007740.1;Soltu.Atl.12_3G018470.1;Soltu.Atl.12_3G018480.1;Soltu.Atl.12_3G018490.1;Soltu.Atl.12_3G018460.1;Soltu.Atl.12_3G018500.1;Soltu.Atl.04_2G019350.1;Soltu.Atl.12_0G002060.1;Soltu.Atl.12_0G002050.1;Soltu.Atl.05_2G014930.1;Soltu.Atl.05_2G014920.1;Soltu.Atl.05_2G014910.1;Soltu.Atl.09_4G014460.1;Soltu.Atl.03_3G018760.1;Soltu.Atl.01_2G017650.1;Soltu.Atl.03_1G017600.1;Soltu.Atl.07_3G012820.1;Soltu.Atl.12_2G019830.1;Soltu.Atl.12_2G019810.1;Soltu.Atl.12_2G019820.1;Soltu.Atl.01_3G024230.1;Soltu.Atl.01_3G024280.1;Soltu.Atl.01_3G024240.1;Soltu.Atl.09_3G015240.1;Soltu.Atl.09_1G007740.1;Soltu.Atl.09_4G014460.1	Soltu.Atl.03_3G018760.1_SOLTU;Soltu.Atl.05_4G013760.1_SOLTU;Soltu.Atl.07_4G014060.1_SOLTU;Soltu.Atl.09_3G015240.1_SOLTU;Soltu.Atl.12_0G002050.1_SOLTU;Soltu.Atl.05_4G013760.1_SOLTU;Soltu.Atl.09_3G015240.1_SOLTU;Soltu.Atl.09_3G015240.1_SOLTU	Uncharacterized protein;Uncharacterized protein;Uncharacterized protein	798731	1.23911e+06	314060	631124
	Soltu.Atl.09_3G015250	13.5077	14.9431	4.26762	18.4865	Soltu.Atl.09_3G015250.1	Soltu.Atl.09_3G015250	Soltu.Atl.09_3G015250.1	Soltu.Atl.09_3G015250.1;Soltu.Atl.09_1G007750.1;Soltu.Atl.09_4G014470.1;Soltu.Atl.S089660.1	Soltu.Atl.09_3G015250.1_SOLTU	Uncharacterized protein	29782.6	23131.2	23788.4	23527
	Soltu.Atl.09_3G017980	69.4097	43.7568	50.1216	59.5028	Soltu.Atl.09_3G017980.1	Soltu.Atl.09_3G017980	Soltu.Atl.09_3G017980.1	Soltu.Atl.06_2G000420.1;Soltu.Atl.09_0G013610.1;Soltu.Atl.06_4G000440.1;Soltu.Atl.09_3G017980.1;Soltu.Atl.09_2G014810.1;Soltu.Atl.09_2G013210.1;Soltu.Atl.09_4G015140.1;Soltu.Atl.06_1G017580.1	Soltu.Atl.09_3G017980.1_SOLTU	Uncharacterized protein	1.32479e+06	1.25385e+06	1.44902e+06	1.44066e+06
	Soltu.Atl.09_3G020450	173.299	261.991	188.309	272.679	Soltu.Atl.09_3G020450.3	Soltu.Atl.09_3G020450	Soltu.Atl.09_3G020450.3	Soltu.Atl.09_3G020450.3	Soltu.Atl.09_3G020450.3_SOLTU	Uncharacterized protein	159309	138410	117091	131210
	Soltu.Atl.09_3G020580	29.9224	42.1936	52.5519	46.2157	Soltu.Atl.09_3G020580.1	Soltu.Atl.09_3G020580	Soltu.Atl.09_3G020580.1;Soltu.Atl.09_3G020580.1;Soltu.Atl.09_3G021160.1	Soltu.Atl.09_3G020580.1;Soltu.Atl.09_3G020580.1;Soltu.Atl.09_4G019180.1;Soltu.Atl.09_3G021160.1	Soltu.Atl.09_3G020580.1_SOLTU;Soltu.Atl.09_3G020580.1_SOLTU;Soltu.Atl.09_3G021160.1_SOLTU	Uncharacterized protein;Uncharacterized protein	48362	30714.4	33578.4	28600
	Soltu.Atl.09_3G020630	184.405	310.263	182.74	303.363	Soltu.Atl.09_3G020630.2	Soltu.Atl.09_3G020630	Soltu.Atl.09_3G020630.2	Soltu.Atl.09_3G020630.2;Soltu.Atl.09_4G019230.2;Soltu.Atl.09_3G021220.1	Soltu.Atl.09_3G020630.2_SOLTU	Uncharacterized protein	196774	59342.7	214108	546248
	Soltu.Atl.09_3G020810	8.43337	8.80279	2.46442	5.43433	Soltu.Atl.09_3G020810.1	Soltu.Atl.09_3G020810	Soltu.Atl.09_3G020810.1	Soltu.Atl.09_3G020810.1	Soltu.Atl.09_3G020810.1_SOLTU	Uncharacterized protein	64953.6	76385	158161	61689
	Soltu.Atl.09_3G020930	1856.41	711.605	1628.41	806.189	Soltu.Atl.09_3G020930.1	Soltu.Atl.09_3G020930	Soltu.Atl.09_1G011410.1;Soltu.Atl.09_3G020930.1;Soltu.Atl.09_1G011410.1;Soltu.Atl.09_3G020930.1;Soltu.Atl.09_4G019540.1;Soltu.Atl.09_3G020930.1	Soltu.Atl.09_3G020930.1;Soltu.Atl.09_1G011410.1;Soltu.Atl.09_3G021510.1;Soltu.Atl.09_3G020930.1;Soltu.Atl.09_4G019540.1;Soltu.Atl.09_1G011410.1;Soltu.Atl.09_3G021510.1;Soltu.Atl.09_3G020930.1;Soltu.Atl.09_3G021510.1	Soltu.Atl.09_1G011410.1_SOLTU;Soltu.Atl.09_3G020930.1_SOLTU;Soltu.Atl.09_1G011410.1_SOLTU;Soltu.Atl.09_3G020930.1_SOLTU;Soltu.Atl.09_4G019540.1_SOLTU;Soltu.Atl.09_3G020930.1_SOLTU	Uncharacterized protein;Uncharacterized protein;Uncharacterized protein	1.72979e+07	2.87289e+07	3.25508e+07	1.75597e+07
	Soltu.Atl.09_3G021530	10.2884	23.5683	0	8.91947	Soltu.Atl.09_3G021530.1	Soltu.Atl.09_3G021530	Soltu.Atl.09_3G021530.1;Soltu.Atl.09_3G021530.1;Soltu.Atl.09_3G021540.1	Soltu.Atl.09_3G021530.1;Soltu.Atl.09_3G020950.1;Soltu.Atl.09_3G020970.1;Soltu.Atl.09_3G020960.1;Soltu.Atl.09_4G019570.1;Soltu.Atl.09_4G019560.1;Soltu.Atl.09_1G011430.1;Soltu.Atl.09_1G011440.2;Soltu.Atl.09_3G021540.1;Soltu.Atl.09_3G021530.1	Soltu.Atl.09_3G021530.1_SOLTU;Soltu.Atl.09_3G021530.1_SOLTU;Soltu.Atl.09_3G021540.1_SOLTU	Uncharacterized protein;Uncharacterized protein	15315.9	145203	10885.6	58758.4
	Soltu.Atl.09_3G021540	0.606486	2.2351	0	3.97366	Soltu.Atl.09_3G021540.1	Soltu.Atl.09_3G021540	Soltu.Atl.09_3G021530.1;Soltu.Atl.09_3G021540.1;Soltu.Atl.09_3G021540.1	Soltu.Atl.09_3G020950.1;Soltu.Atl.09_3G020970.1;Soltu.Atl.09_3G020960.1;Soltu.Atl.09_4G019570.1;Soltu.Atl.09_4G019560.1;Soltu.Atl.09_1G011430.1;Soltu.Atl.09_1G011440.2;Soltu.Atl.09_3G021540.1;Soltu.Atl.09_3G021530.1;Soltu.Atl.09_3G020950.1;Soltu.Atl.09_3G020970.1;Soltu.Atl.09_3G020960.1;Soltu.Atl.09_4G019560.1;Soltu.Atl.09_1G011430.1;Soltu.Atl.09_1G011440.2;Soltu.Atl.09_3G021540.1	Soltu.Atl.09_3G021530.1_SOLTU;Soltu.Atl.09_3G021540.1_SOLTU;Soltu.Atl.09_3G021540.1_SOLTU	Uncharacterized protein;Uncharacterized protein	18711.5	104466	11336.9	21619.4
	Soltu.Atl.09_3G022570	10.7801	8.82385	15.5219	10.1214	Soltu.Atl.09_3G022570.1	Soltu.Atl.09_3G022570	Soltu.Atl.09_2G018740.1;Soltu.Atl.09_3G022570.1;Soltu.Atl.09_3G022570.1	Soltu.Atl.09_0G013950.1;Soltu.Atl.09_2G018740.1;Soltu.Atl.09_1G012600.1;Soltu.Atl.09_3G022570.1;Soltu.Atl.09_3G022570.1	Soltu.Atl.09_2G018740.1_SOLTU;Soltu.Atl.09_3G022570.1_SOLTU;Soltu.Atl.09_3G022570.1_SOLTU	Uncharacterized protein;Uncharacterized protein	250762	348199	247201	256479
	Soltu.Atl.09_3G022860	92.3901	79.7571	101.571	109.196	Soltu.Atl.09_3G022860.1	Soltu.Atl.09_3G022860	Soltu.Atl.09_3G022860.1	Soltu.Atl.09_2G019050.1;Soltu.Atl.09_1G012860.1;Soltu.Atl.09_3G022860.1	Soltu.Atl.09_3G022860.1_SOLTU	Uncharacterized protein	13015.7	12737.4	12430.6	32566.8
	Soltu.Atl.09_3G023820	15.0361	18.4564	14.938	22.1118	Soltu.Atl.09_3G023820.2	Soltu.Atl.09_3G023820	Soltu.Atl.09_3G023820.2	Soltu.Atl.09_3G023820.2;Soltu.Atl.09_1G014630.1;Soltu.Atl.09_1G014480.1;Soltu.Atl.09_4G021970.1	Soltu.Atl.09_3G023820.2_SOLTU	Uncharacterized protein	689022	831299	815404	740015
	Soltu.Atl.09_3G024560	30.8877	56.1158	13.0867	45.6558	Soltu.Atl.09_3G024560.1	Soltu.Atl.09_3G024560	Soltu.Atl.09_1G015370.3;Soltu.Atl.09_3G024560.1;Soltu.Atl.09_3G024560.1	Soltu.Atl.09_3G024560.1;Soltu.Atl.12_1G009950.1;Soltu.Atl.12_3G021660.1;Soltu.Atl.09_1G015370.3;Soltu.Atl.12_4G012720.1;Soltu.Atl.03_1G005490.1;Soltu.Atl.12_2G022820.1;Soltu.Atl.09_4G022740.1;Soltu.Atl.09_3G024560.1;Soltu.Atl.03_1G005490.1;Soltu.Atl.09_4G022740.1	Soltu.Atl.09_1G015370.3_SOLTU;Soltu.Atl.09_3G024560.1_SOLTU;Soltu.Atl.09_3G024560.1_SOLTU	Uncharacterized protein;Uncharacterized protein	20894.1	27931.6	19362.1	32724.9
	Soltu.Atl.09_4G004090	5.6345	4.22837	15.8684	5.00997	Soltu.Atl.09_4G004090.1	Soltu.Atl.09_4G004090	Soltu.Atl.09_2G005830.1;Soltu.Atl.09_4G004090.1;Soltu.Atl.09_4G004090.1	Soltu.Atl.09_0G006030.1;Soltu.Atl.09_3G004360.1;Soltu.Atl.02_4G000210.1;Soltu.Atl.06_0G002330.1;Soltu.Atl.09_4G004090.1;Soltu.Atl.06_4G004220.1;Soltu.Atl.09_2G005830.1;Soltu.Atl.09_0G006030.1;Soltu.Atl.09_3G004360.1;Soltu.Atl.09_4G004090.1	Soltu.Atl.09_2G005830.1_SOLTU;Soltu.Atl.09_4G004090.1_SOLTU;Soltu.Atl.09_4G004090.1_SOLTU	Uncharacterized protein;Uncharacterized protein	17981	15195.4	13107.9	353898
	Soltu.Atl.09_4G004830	1.16858	0.689206	0	1.19751	Soltu.Atl.09_4G004830.3	Soltu.Atl.09_4G004830	Soltu.Atl.09_4G004830.3	Soltu.Atl.09_4G004830.3	Soltu.Atl.09_4G004830.3_SOLTU	Uncharacterized protein	2.55789e+06	2.18707e+06	1.99656e+06	2.21538e+06
	Soltu.Atl.09_4G004840	3.76065	5.00269	3.99411	4.65993	Soltu.Atl.09_4G004840.1	Soltu.Atl.09_4G004840	Soltu.Atl.09_4G004840.1	Soltu.Atl.09_3G005300.1;Soltu.Atl.09_4G004840.1;Soltu.Atl.09_1G001340.1;Soltu.Atl.09_2G006510.1	Soltu.Atl.09_4G004840.1_SOLTU	Uncharacterized protein	62674.6	98226.6	99667.8	62472.4
	Soltu.Atl.09_4G006320	96.7199	55.371	1176.99	53.1119	Soltu.Atl.09_4G006320.1	Soltu.Atl.09_4G006320	Soltu.Atl.06_1G015150.1;Soltu.Atl.09_4G006320.1;Soltu.Atl.09_4G006320.1;Soltu.Atl.09_4G006320.1;Soltu.Atl.12_2G022770.1	Soltu.Atl.12_1G009910.1;Soltu.Atl.12_1G009900.1;Soltu.Atl.12_3G021610.1;Soltu.Atl.12_3G021620.1;Soltu.Atl.09_4G006320.1;Soltu.Atl.09_4G006330.1;Soltu.Atl.09_2G008180.1;Soltu.Atl.06_4G020500.1;Soltu.Atl.06_4G020460.1;Soltu.Atl.06_4G020490.1;Soltu.Atl.06_4G020480.1;Soltu.Atl.06_3G020210.1;Soltu.Atl.06_3G020190.1;Soltu.Atl.06_3G020200.1;Soltu.Atl.09_3G006970.1;Soltu.Atl.12_4G012680.1;Soltu.Atl.12_4G012690.1;Soltu.Atl.06_2G026450.1;Soltu.Atl.06_2G026440.1;Soltu.Atl.06_2G026460.1;Soltu.Atl.09_4G011070.1;Soltu.Atl.06_1G015160.1;Soltu.Atl.06_1G015140.1;Soltu.Atl.06_1G015110.1;Soltu.Atl.06_1G015120.1;Soltu.Atl.06_1G015150.1;Soltu.Atl.09_1G002750.1;Soltu.Atl.09_1G002790.1;Soltu.Atl.09_1G002730.1;Soltu.Atl.09_1G002780.1;Soltu.Atl.12_2G022780.1;Soltu.Atl.09_4G006320.1;Soltu.Atl.09_4G006300.1;Soltu.Atl.09_4G006330.1;Soltu.Atl.09_4G006310.1;Soltu.Atl.09_2G008170.1;Soltu.Atl.09_2G008160.1;Soltu.Atl.09_2G008180.1;Soltu.Atl.09_2G008150.1;Soltu.Atl.09_3G006950.1;Soltu.Atl.09_3G006970.1;Soltu.Atl.09_3G006980.1;Soltu.Atl.09_1G002750.1;Soltu.Atl.09_1G002790.1;Soltu.Atl.09_1G002730.1;Soltu.Atl.09_1G002770.1;Soltu.Atl.09_1G002740.1;Soltu.Atl.09_1G002780.1;Soltu.Atl.12_1G009910.1;Soltu.Atl.12_1G009900.1;Soltu.Atl.12_3G021610.1;Soltu.Atl.12_3G021620.1;Soltu.Atl.09_4G006320.1;Soltu.Atl.09_4G006300.1;Soltu.Atl.09_4G006330.1;Soltu.Atl.09_4G006310.1;Soltu.Atl.09_4G006290.1;Soltu.Atl.09_2G008140.1;Soltu.Atl.09_2G008150.1;Soltu.Atl.09_3G006950.1;Soltu.Atl.09_3G006970.1;Soltu.Atl.09_3G006980.1;Soltu.Atl.12_4G012680.1;Soltu.Atl.12_4G012690.1;Soltu.Atl.09_1G002750.1;Soltu.Atl.09_1G002790.1;Soltu.Atl.09_1G002730.1;Soltu.Atl.09_1G002780.1;Soltu.Atl.12_2G022770.1;Soltu.Atl.12_2G022780.1	Soltu.Atl.06_1G015150.1_SOLTU;Soltu.Atl.09_4G006320.1_SOLTU;Soltu.Atl.09_4G006320.1_SOLTU;Soltu.Atl.09_4G006320.1_SOLTU;Soltu.Atl.12_2G022770.1_SOLTU	Uncharacterized protein;Uncharacterized protein;Uncharacterized protein	54580.7	281316	28353.2	380030
	Soltu.Atl.09_4G009790	16.7652	11.6469	13.4685	14.2078	Soltu.Atl.09_4G009790.1	Soltu.Atl.09_4G009790	Soltu.Atl.09_4G009790.1	Soltu.Atl.09_4G009790.1	Soltu.Atl.09_4G009790.1_SOLTU	Uncharacterized protein	42918.4	28593.6	33280.8	38809.9
	Soltu.Atl.09_4G015680	6.87268	7.99707	34.7246	8.62456	Soltu.Atl.09_4G015680.1	Soltu.Atl.09_4G015680	Soltu.Atl.09_2G015370.2;Soltu.Atl.09_4G015680.1;Soltu.Atl.09_4G015680.1	Soltu.Atl.09_3G018570.2;Soltu.Atl.09_2G015370.2;Soltu.Atl.S081380.1;Soltu.Atl.09_4G015680.1;Soltu.Atl.09_3G018570.2;Soltu.Atl.09_2G015370.2;Soltu.Atl.S081380.1;Soltu.Atl.09_4G015680.1	Soltu.Atl.09_2G015370.2_SOLTU;Soltu.Atl.09_4G015680.1_SOLTU;Soltu.Atl.09_4G015680.1_SOLTU	Uncharacterized protein;Uncharacterized protein	199316	300662	184783	236961
	Soltu.Atl.09_4G015910	51.1951	34.1438	74.3733	39.4159	Soltu.Atl.09_4G015910.1	Soltu.Atl.09_4G015910	Soltu.Atl.09_4G015910.1	Soltu.Atl.09_4G015910.1	Soltu.Atl.09_4G015910.1_SOLTU	Uncharacterized protein	78077	105690	122758	147132
	Soltu.Atl.09_4G016100	7.99952	4.78725	9.94954	6.75078	Soltu.Atl.09_4G016100.1	Soltu.Atl.09_4G016100	Soltu.Atl.09_4G016100.1	Soltu.Atl.09_0G013460.1;Soltu.Atl.09_4G016100.1;Soltu.Atl.04_0G009920.1	Soltu.Atl.09_4G016100.1_SOLTU	Uncharacterized protein	760893	782230	727675	690898
	Soltu.Atl.09_4G016850	19.9244	31.3395	27.2022	25.5913	Soltu.Atl.09_4G016850.3	Soltu.Atl.09_4G016850	Soltu.Atl.01_1G021900.2;Soltu.Atl.09_2G016200.3;Soltu.Atl.09_4G016850.3;Soltu.Atl.09_2G016200.3;Soltu.Atl.09_4G016850.3;Soltu.Atl.09_4G016850.3	Soltu.Atl.01_0G011830.1;Soltu.Atl.09_4G017250.2;Soltu.Atl.01_2G027060.2;Soltu.Atl.09_4G016850.3;Soltu.Atl.09_2G016200.3;Soltu.Atl.01_4G022690.3;Soltu.Atl.09_1G009420.3;Soltu.Atl.01_1G021900.2;Soltu.Atl.09_4G017250.2;Soltu.Atl.09_4G016850.3;Soltu.Atl.09_2G016200.3;Soltu.Atl.09_4G017250.2;Soltu.Atl.09_4G016850.3;Soltu.Atl.09_1G009420.3	Soltu.Atl.01_1G021900.2_SOLTU;Soltu.Atl.09_2G016200.3_SOLTU;Soltu.Atl.09_4G016850.3_SOLTU;Soltu.Atl.09_2G016200.3_SOLTU;Soltu.Atl.09_4G016850.3_SOLTU;Soltu.Atl.09_4G016850.3_SOLTU	Uncharacterized protein;Uncharacterized protein;Uncharacterized protein	198268	180965	175492	197714
	Soltu.Atl.09_4G017690	115.877	281.22	10.8163	55.1104	Soltu.Atl.09_4G017690.1	Soltu.Atl.09_4G017690	Soltu.Atl.09_4G017690.1	Soltu.Atl.09_4G017690.1	Soltu.Atl.09_4G017690.1_SOLTU	Uncharacterized protein	5.83558e+06	3.61158e+06	1.7406e+06	1.59357e+06
	Soltu.Atl.09_4G017710	3014.12	4599.66	737.47	4172.62	Soltu.Atl.09_4G017710.1	Soltu.Atl.09_4G017710	Soltu.Atl.09_1G009910.1;Soltu.Atl.09_4G017710.1;Soltu.Atl.09_4G017710.1	Soltu.Atl.09_4G017710.1;Soltu.Atl.09_1G009910.1;Soltu.Atl.09_4G017710.1	Soltu.Atl.09_1G009910.1_SOLTU;Soltu.Atl.09_4G017710.1_SOLTU;Soltu.Atl.09_4G017710.1_SOLTU	Uncharacterized protein;Uncharacterized protein	9.25277e+07	7.53705e+07	5.65101e+07	3.49406e+07
	Soltu.Atl.09_4G017720	665.413	290.851	627.605	187.336	Soltu.Atl.09_4G017720.1	Soltu.Atl.09_4G017720	Soltu.Atl.09_2G016620.1;Soltu.Atl.09_4G017720.1;Soltu.Atl.09_4G017720.1	Soltu.Atl.09_4G017720.1;Soltu.Atl.09_2G016620.1;Soltu.Atl.09_4G017720.1	Soltu.Atl.09_2G016620.1_SOLTU;Soltu.Atl.09_4G017720.1_SOLTU;Soltu.Atl.09_4G017720.1_SOLTU	Uncharacterized protein;Uncharacterized protein	2.96592e+07	5.00569e+07	2.8284e+07	3.93658e+07
	Soltu.Atl.09_4G017740	47.6988	21.2872	8.32482	28.4169	Soltu.Atl.09_4G017740.1	Soltu.Atl.09_4G017740	Soltu.Atl.09_2G016660.1;Soltu.Atl.09_4G017740.1;Soltu.Atl.09_4G017740.1	Soltu.Atl.09_4G017740.1;Soltu.Atl.09_2G016660.1;Soltu.Atl.09_4G017740.1	Soltu.Atl.09_2G016660.1_SOLTU;Soltu.Atl.09_4G017740.1_SOLTU;Soltu.Atl.09_4G017740.1_SOLTU	Uncharacterized protein;Uncharacterized protein	22270	116877	13929.4	96242.5
	Soltu.Atl.09_4G019120	0	0.435891	0	0	Soltu.Atl.09_4G019120.1	Soltu.Atl.09_4G019120	Soltu.Atl.09_4G019120.1	Soltu.Atl.09_3G020530.1;Soltu.Atl.09_4G019120.1;Soltu.Atl.09_3G021100.1	Soltu.Atl.09_4G019120.1_SOLTU	Uncharacterized protein	282748	285113	194348	230797
	Soltu.Atl.09_4G019540	0.329679	45.542	3.90646	0.117682	Soltu.Atl.09_4G019540.1	Soltu.Atl.09_4G019540	Soltu.Atl.09_1G011410.1;Soltu.Atl.09_3G020930.1;Soltu.Atl.09_4G019540.1;Soltu.Atl.09_1G011410.1;Soltu.Atl.09_4G019540.1;Soltu.Atl.09_4G019540.1	Soltu.Atl.09_3G020930.1;Soltu.Atl.09_4G019540.1;Soltu.Atl.09_1G011410.1;Soltu.Atl.09_3G021510.1;Soltu.Atl.09_4G019540.1;Soltu.Atl.09_1G011410.1;Soltu.Atl.09_3G020940.1;Soltu.Atl.09_4G019540.1;Soltu.Atl.09_4G019550.1;Soltu.Atl.09_1G011420.1;Soltu.Atl.09_3G021520.1	Soltu.Atl.09_1G011410.1_SOLTU;Soltu.Atl.09_3G020930.1_SOLTU;Soltu.Atl.09_4G019540.1_SOLTU;Soltu.Atl.09_1G011410.1_SOLTU;Soltu.Atl.09_4G019540.1_SOLTU;Soltu.Atl.09_4G019540.1_SOLTU	Uncharacterized protein;Uncharacterized protein;Uncharacterized protein	110363	836041	264250	408074
	Soltu.Atl.09_4G020640	0.577917	33.6921	5.70968	1.3238	Soltu.Atl.09_4G020640.2	Soltu.Atl.09_4G020640	Soltu.Atl.09_1G013450.1;Soltu.Atl.09_2G019510.1;Soltu.Atl.09_4G020640.2;Soltu.Atl.09_1G013450.1;Soltu.Atl.09_4G020640.2;Soltu.Atl.09_2G019510.1;Soltu.Atl.09_4G020640.2;Soltu.Atl.09_4G020640.2	Soltu.Atl.09_0G014400.1;Soltu.Atl.09_0G014390.1;Soltu.Atl.09_4G020650.1;Soltu.Atl.09_4G020640.2;Soltu.Atl.09_2G019510.1;Soltu.Atl.09_2G019500.1;Soltu.Atl.09_1G013450.1;Soltu.Atl.09_1G013460.1;Soltu.Atl.09_4G020650.1;Soltu.Atl.09_4G020640.2;Soltu.Atl.09_1G013450.1;Soltu.Atl.09_0G014400.1;Soltu.Atl.09_0G014390.1;Soltu.Atl.09_4G020650.1;Soltu.Atl.09_4G020640.2;Soltu.Atl.09_2G019510.1;Soltu.Atl.09_2G019500.1;Soltu.Atl.09_1G013460.1;Soltu.Atl.09_4G020640.2	Soltu.Atl.09_1G013450.1_SOLTU;Soltu.Atl.09_2G019510.1_SOLTU;Soltu.Atl.09_4G020640.2_SOLTU;Soltu.Atl.09_1G013450.1_SOLTU;Soltu.Atl.09_4G020640.2_SOLTU;Soltu.Atl.09_2G019510.1_SOLTU;Soltu.Atl.09_4G020640.2_SOLTU;Soltu.Atl.09_4G020640.2_SOLTU	Uncharacterized protein;Uncharacterized protein;Uncharacterized protein;Uncharacterized protein	13045.9	96297.7	12835.2	11398.2
	Soltu.Atl.09_4G022390	0.177441	0.358463	0.262491	0.426588	Soltu.Atl.09_4G022390.1	Soltu.Atl.09_4G022390	Soltu.Atl.09_1G015030.1;Soltu.Atl.09_2G019670.2;Soltu.Atl.09_4G022390.1;Soltu.Atl.09_1G015030.1;Soltu.Atl.09_4G022390.1;Soltu.Atl.09_2G019670.2;Soltu.Atl.09_4G022390.1;Soltu.Atl.09_4G022390.1	Soltu.Atl.09_3G024180.1;Soltu.Atl.09_1G015030.1;Soltu.Atl.09_2G019670.2;Soltu.Atl.09_4G022390.1;Soltu.Atl.09_1G015030.1;Soltu.Atl.09_4G022390.1;Soltu.Atl.09_3G024180.1;Soltu.Atl.09_2G019670.2;Soltu.Atl.09_4G022390.1;Soltu.Atl.09_4G022390.1	Soltu.Atl.09_1G015030.1_SOLTU;Soltu.Atl.09_2G019670.2_SOLTU;Soltu.Atl.09_4G022390.1_SOLTU;Soltu.Atl.09_1G015030.1_SOLTU;Soltu.Atl.09_4G022390.1_SOLTU;Soltu.Atl.09_2G019670.2_SOLTU;Soltu.Atl.09_4G022390.1_SOLTU;Soltu.Atl.09_4G022390.1_SOLTU	Uncharacterized protein;Uncharacterized protein;Uncharacterized protein;Uncharacterized protein	123203	102531	70771.5	145130
	Soltu.Atl.10_0G001230	438.614	426.809	507.112	465.194	Soltu.Atl.10_0G001230.1	Soltu.Atl.10_0G001230	Soltu.Atl.06_4G002170.2;Soltu.Atl.10_0G001230.1;Soltu.Atl.10_0G001230.1	Soltu.Atl.S005580.1;Soltu.Atl.10_2G001130.1;Soltu.Atl.S115580.3;Soltu.Atl.06_4G022090.1;Soltu.Atl.S005510.1;Soltu.Atl.S127210.1;Soltu.Atl.06_4G002170.2;Soltu.Atl.S115670.1;Soltu.Atl.S127180.1;Soltu.Atl.10_0G001230.1;Soltu.Atl.06_0G000300.1;Soltu.Atl.09_2G011690.1;Soltu.Atl.S005580.1;Soltu.Atl.10_2G001130.1;Soltu.Atl.07_3G020510.1;Soltu.Atl.S005510.1;Soltu.Atl.10_0G001230.1;Soltu.Atl.07_0G012280.1	Soltu.Atl.06_4G002170.2_SOLTU;Soltu.Atl.10_0G001230.1_SOLTU;Soltu.Atl.10_0G001230.1_SOLTU	Uncharacterized protein;Uncharacterized protein	63261.7	59241	30440.4	56421.7
	Soltu.Atl.10_0G004760	4.43453	2.23441	2.95188	3.8317	Soltu.Atl.10_0G004760.1	Soltu.Atl.10_0G004760	Soltu.Atl.10_0G004760.1	Soltu.Atl.10_0G004760.1	Soltu.Atl.10_0G004760.1_SOLTU	Uncharacterized protein	235541	102598	264790	34102.7
	Soltu.Atl.10_0G006700	0	0	0	0	Soltu.Atl.10_0G006700.1	Soltu.Atl.10_0G006700	Soltu.Atl.10_0G006700.1;Soltu.Atl.10_0G006700.1;Soltu.Atl.10_0G006720.1;Soltu.Atl.10_0G006700.1;Soltu.Atl.10_0G006720.1;Soltu.Atl.10_2G006600.1	Soltu.Atl.10_0G006700.1;Soltu.Atl.10_2G006630.1;Soltu.Atl.10_2G006620.1;Soltu.Atl.S038330.1;Soltu.Atl.S038340.1;Soltu.Atl.S038280.1;Soltu.Atl.S038290.1;Soltu.Atl.10_0G006700.1;Soltu.Atl.10_0G006720.1;Soltu.Atl.10_2G006630.1;Soltu.Atl.10_2G006620.1;Soltu.Atl.10_2G006600.1;Soltu.Atl.10_4G003790.1;Soltu.Atl.S038330.1;Soltu.Atl.S038340.1;Soltu.Atl.10_2G006560.1;Soltu.Atl.S038280.1;Soltu.Atl.S038290.1;Soltu.Atl.10_3G004940.1;Soltu.Atl.10_1G006190.1;Soltu.Atl.10_0G006700.1;Soltu.Atl.10_0G006720.1	Soltu.Atl.10_0G006700.1_SOLTU;Soltu.Atl.10_0G006700.1_SOLTU;Soltu.Atl.10_0G006720.1_SOLTU;Soltu.Atl.10_0G006700.1_SOLTU;Soltu.Atl.10_0G006720.1_SOLTU;Soltu.Atl.10_2G006600.1_SOLTU	Uncharacterized protein;Uncharacterized protein;Uncharacterized protein	2.90781e+06	4.01664e+06	2.00166e+06	2.8899e+06
	Soltu.Atl.10_0G006720	20.473	10.0585	5.88656	9.80667	Soltu.Atl.10_0G006720.1	Soltu.Atl.10_0G006720	Soltu.Atl.10_0G006700.1;Soltu.Atl.10_0G006720.1;Soltu.Atl.10_0G006700.1;Soltu.Atl.10_0G006720.1;Soltu.Atl.10_2G006600.1;Soltu.Atl.10_0G006720.1	Soltu.Atl.10_2G006630.1;Soltu.Atl.10_2G006620.1;Soltu.Atl.S038330.1;Soltu.Atl.S038340.1;Soltu.Atl.S038280.1;Soltu.Atl.S038290.1;Soltu.Atl.10_0G006700.1;Soltu.Atl.10_0G006720.1;Soltu.Atl.10_2G006630.1;Soltu.Atl.10_2G006620.1;Soltu.Atl.10_2G006600.1;Soltu.Atl.10_4G003790.1;Soltu.Atl.S038330.1;Soltu.Atl.S038340.1;Soltu.Atl.10_2G006560.1;Soltu.Atl.S038280.1;Soltu.Atl.S038290.1;Soltu.Atl.10_3G004940.1;Soltu.Atl.10_1G006190.1;Soltu.Atl.10_0G006700.1;Soltu.Atl.10_0G006720.1;Soltu.Atl.10_2G006680.1;Soltu.Atl.10_2G006660.1;Soltu.Atl.10_3G005160.1;Soltu.Atl.10_3G005180.1;Soltu.Atl.10_0G006740.1;Soltu.Atl.10_0G006720.1	Soltu.Atl.10_0G006700.1_SOLTU;Soltu.Atl.10_0G006720.1_SOLTU;Soltu.Atl.10_0G006700.1_SOLTU;Soltu.Atl.10_0G006720.1_SOLTU;Soltu.Atl.10_2G006600.1_SOLTU;Soltu.Atl.10_0G006720.1_SOLTU	Uncharacterized protein;Uncharacterized protein;Uncharacterized protein	750860	3.35016e+06	407285	701787
	Soltu.Atl.10_0G006780	96.8181	100.31	177.654	90.6691	Soltu.Atl.10_0G006780.1	Soltu.Atl.10_0G006780	Soltu.Atl.10_0G006780.1	Soltu.Atl.10_2G006720.1;Soltu.Atl.10_3G005220.1;Soltu.Atl.10_0G006780.1	Soltu.Atl.10_0G006780.1_SOLTU	Uncharacterized protein	70744.7	36926.6	62534.1	200454
	Soltu.Atl.10_0G006990	13.0612	22.1726	12.7455	24.7986	Soltu.Atl.10_0G006990.1	Soltu.Atl.10_0G006990	Soltu.Atl.10_0G006990.1	Soltu.Atl.10_2G006900.1;Soltu.Atl.10_3G005400.1;Soltu.Atl.10_0G006990.1	Soltu.Atl.10_0G006990.1_SOLTU	Uncharacterized protein	63233.2	87729.9	101062	86301.5
	Soltu.Atl.10_0G007130	23.8869	11.8446	31.7965	17.1408	Soltu.Atl.10_0G007130.1	Soltu.Atl.10_0G007130	Soltu.Atl.10_0G007130.1	Soltu.Atl.10_0G007130.1	Soltu.Atl.10_0G007130.1_SOLTU	Uncharacterized protein	211880	158190	94115	208493
	Soltu.Atl.10_0G007170	128.055	171.406	186.023	193.722	Soltu.Atl.10_0G007170.1	Soltu.Atl.10_0G007170	Soltu.Atl.10_0G007170.1	Soltu.Atl.10_2G007030.4;Soltu.Atl.10_0G007170.1	Soltu.Atl.10_0G007170.1_SOLTU	Uncharacterized protein	31702.8	72502.1	91101.3	31258.5
	Soltu.Atl.10_0G007280	13.1043	13.8846	7.24756	14.2344	Soltu.Atl.10_0G007280.1	Soltu.Atl.10_0G007280	Soltu.Atl.10_0G007280.1	Soltu.Atl.10_2G007180.1;Soltu.Atl.10_3G005570.1;Soltu.Atl.10_0G007280.1	Soltu.Atl.10_0G007280.1_SOLTU	Uncharacterized protein	177920	206417	162280	195642
	Soltu.Atl.10_0G007410	41.0009	10.4913	12.238	6.78025	Soltu.Atl.10_0G007410.1	Soltu.Atl.10_0G007410	Soltu.Atl.10_0G007410.1	Soltu.Atl.10_0G007410.1	Soltu.Atl.10_0G007410.1_SOLTU	Uncharacterized protein	29593.4	40416.8	11782.2	20018.5
	Soltu.Atl.10_0G007590	0.2928	0.841435	13.8997	0.525027	Soltu.Atl.10_0G007590.1	Soltu.Atl.10_0G007590	Soltu.Atl.10_0G007590.1	Soltu.Atl.10_0G016730.1;Soltu.Atl.10_0G016720.1;Soltu.Atl.S067040.1;Soltu.Atl.10_0G007590.1;Soltu.Atl.10_0G007640.1	Soltu.Atl.10_0G007590.1_SOLTU	Uncharacterized protein	61279.1	919481	20396.6	13520.7
	Soltu.Atl.10_0G007820	41.2857	35.5737	53.4813	37.8428	Soltu.Atl.10_0G007820.1	Soltu.Atl.10_0G007820	Soltu.Atl.10_0G007820.1	Soltu.Atl.10_0G007820.1	Soltu.Atl.10_0G007820.1_SOLTU	Uncharacterized protein	44839.6	19204.3	48277.9	18370.4
	Soltu.Atl.10_0G008520	33.6905	12.5978	80.0175	26.0675	Soltu.Atl.10_0G008520.1	Soltu.Atl.10_0G008520	Soltu.Atl.10_0G008520.1	Soltu.Atl.02_2G019820.1;Soltu.Atl.02_4G016400.1;Soltu.Atl.10_0G008520.1	Soltu.Atl.10_0G008520.1_SOLTU	Uncharacterized protein	175804	177850	176770	175006
	Soltu.Atl.10_0G008540	183.171	187.679	299.979	177.526	Soltu.Atl.10_0G008540.1	Soltu.Atl.10_0G008540	Soltu.Atl.10_0G008540.1	Soltu.Atl.12_2G005700.1;Soltu.Atl.10_1G007710.1;Soltu.Atl.03_2G012580.1;Soltu.Atl.03_3G017660.1;Soltu.Atl.10_1G009200.2;Soltu.Atl.06_4G006860.1;Soltu.Atl.04_1G020120.1;Soltu.Atl.03_4G009840.1;Soltu.Atl.10_3G007580.1;Soltu.Atl.04_0G011380.1;Soltu.Atl.12_3G004840.1;Soltu.Atl.06_4G020560.1;Soltu.Atl.10_2G012440.1;Soltu.Atl.06_0G000730.1;Soltu.Atl.10_2G009720.1;Soltu.Atl.04_4G020450.1;Soltu.Atl.06_0G006240.1;Soltu.Atl.06_0G008410.1;Soltu.Atl.12_0G002110.1;Soltu.Atl.10_0G015140.3;Soltu.Atl.10_0G011580.1;Soltu.Atl.03_1G014210.1;Soltu.Atl.06_2G009070.1;Soltu.Atl.06_1G015220.1;Soltu.Atl.10_0G008540.1	Soltu.Atl.10_0G008540.1_SOLTU	Uncharacterized protein	1.79985e+06	1.77471e+06	2.63996e+06	1.51321e+06
	Soltu.Atl.10_0G013290	17.3059	10.0416	22.3673	11.4165	Soltu.Atl.10_0G013290.1	Soltu.Atl.10_0G013290	Soltu.Atl.10_0G013290.1;Soltu.Atl.10_0G013290.1;Soltu.Atl.11_3G003430.1;Soltu.Atl.10_0G013290.1;Soltu.Atl.11_3G003430.1;Soltu.Atl.11_4G004420.4	Soltu.Atl.10_0G017230.1;Soltu.Atl.09_3G002450.1;Soltu.Atl.09_0G004580.1;Soltu.Atl.09_4G002680.1;Soltu.Atl.10_3G009200.1;Soltu.Atl.10_0G013290.1;Soltu.Atl.09_2G004070.1;Soltu.Atl.10_0G017230.1;Soltu.Atl.11_3G003430.1;Soltu.Atl.10_3G009200.1;Soltu.Atl.10_0G013290.1;Soltu.Atl.11_1G003650.1;Soltu.Atl.10_0G017230.1;Soltu.Atl.09_3G002450.1;Soltu.Atl.11_3G003430.1;Soltu.Atl.09_0G004580.1;Soltu.Atl.09_4G002680.1;Soltu.Atl.10_3G009200.1;Soltu.Atl.11_4G004420.4;Soltu.Atl.10_0G013290.1;Soltu.Atl.11_1G003650.1;Soltu.Atl.09_2G004070.1	Soltu.Atl.10_0G013290.1_SOLTU;Soltu.Atl.10_0G013290.1_SOLTU;Soltu.Atl.11_3G003430.1_SOLTU;Soltu.Atl.10_0G013290.1_SOLTU;Soltu.Atl.11_3G003430.1_SOLTU;Soltu.Atl.11_4G004420.4_SOLTU	Uncharacterized protein;Uncharacterized protein;Uncharacterized protein	610798	770867	682431	571246
	Soltu.Atl.10_0G013470	55.9011	74.2162	67.2312	70.7132	Soltu.Atl.10_0G013470.1	Soltu.Atl.10_0G013470	Soltu.Atl.10_0G013470.1;Soltu.Atl.10_0G013470.1;Soltu.Atl.10_2G011260.1	Soltu.Atl.09_3G001930.1;Soltu.Atl.09_1G000600.1;Soltu.Atl.09_4G002240.1;Soltu.Atl.10_0G013470.1;Soltu.Atl.09_2G003630.2;Soltu.Atl.10_2G011260.1;Soltu.Atl.10_0G013470.1	Soltu.Atl.10_0G013470.1_SOLTU;Soltu.Atl.10_0G013470.1_SOLTU;Soltu.Atl.10_2G011260.1_SOLTU	Uncharacterized protein;Uncharacterized protein	2.19008e+06	2.48119e+06	2.11984e+06	1.89025e+06
	Soltu.Atl.10_0G013660	33.7531	1.49505	1.65394	2.05982	Soltu.Atl.10_0G013660.1	Soltu.Atl.10_0G013660	Soltu.Atl.10_0G013660.1	Soltu.Atl.10_0G013660.1	Soltu.Atl.10_0G013660.1_SOLTU	Uncharacterized protein	86800.2	11795.8	19050.5	13200.1
	Soltu.Atl.10_0G014080	578.749	410.152	453.604	439.419	Soltu.Atl.10_0G014080.1	Soltu.Atl.10_0G014080	Soltu.Atl.10_0G014080.1	Soltu.Atl.10_2G011840.1;Soltu.Atl.S077750.1;Soltu.Atl.S077790.1;Soltu.Atl.10_0G014080.1	Soltu.Atl.10_0G014080.1_SOLTU	Uncharacterized protein	104434	155656	164617	130052
	Soltu.Atl.10_0G014380	16.2019	27.0504	5.61578	27.0031	Soltu.Atl.10_0G014380.1	Soltu.Atl.10_0G014380	Soltu.Atl.10_0G014380.1;Soltu.Atl.10_0G014380.1;Soltu.Atl.10_0G017760.1;Soltu.Atl.10_0G014380.1;Soltu.Atl.10_0G017760.1;Soltu.Atl.10_2G012030.3	Soltu.Atl.10_0G014380.1;Soltu.Atl.10_0G017760.1;Soltu.Atl.10_0G014380.1;Soltu.Atl.10_0G017760.1;Soltu.Atl.10_2G012030.3;Soltu.Atl.10_0G014380.1	Soltu.Atl.10_0G014380.1_SOLTU;Soltu.Atl.10_0G014380.1_SOLTU;Soltu.Atl.10_0G017760.1_SOLTU;Soltu.Atl.10_0G014380.1_SOLTU;Soltu.Atl.10_0G017760.1_SOLTU;Soltu.Atl.10_2G012030.3_SOLTU	Uncharacterized protein;Uncharacterized protein;Uncharacterized protein	17277.6	13886.6	26867.7	184412
	Soltu.Atl.10_0G014470	9.06725	6.76305	10.5908	10.0821	Soltu.Atl.10_0G014470.1	Soltu.Atl.10_0G014470	Soltu.Atl.10_0G014470.1	Soltu.Atl.10_0G017880.1;Soltu.Atl.10_0G017940.1;Soltu.Atl.10_0G014470.1	Soltu.Atl.10_0G014470.1_SOLTU	Uncharacterized protein	7.18947e+06	1.0401e+07	1.44308e+07	419728
	Soltu.Atl.10_0G014490	420.683	94.9462	443.03	120.098	Soltu.Atl.10_0G014490.2	Soltu.Atl.10_0G014490	Soltu.Atl.10_0G014490.2	Soltu.Atl.S139350.1;Soltu.Atl.10_0G014490.2	Soltu.Atl.10_0G014490.2_SOLTU	Uncharacterized protein	59346.9	26176.6	43743.2	22511.9
	Soltu.Atl.10_0G014540	99.8771	65.2213	120.514	78.7844	Soltu.Atl.10_0G014540.1	Soltu.Atl.10_0G014540	Soltu.Atl.10_0G014540.1;Soltu.Atl.10_0G014540.1;Soltu.Atl.S055520.1	Soltu.Atl.10_0G014540.1;Soltu.Atl.S055520.1;Soltu.Atl.10_0G014540.1	Soltu.Atl.10_0G014540.1_SOLTU;Soltu.Atl.10_0G014540.1_SOLTU;Soltu.Atl.S055520.1_SOLTU	Uncharacterized protein;Uncharacterized protein	204803	187083	160433	199908
	Soltu.Atl.10_0G014550	144.013	149.28	279.862	164.495	Soltu.Atl.10_0G014550.1	Soltu.Atl.10_0G014550	Soltu.Atl.01_4G005920.1;Soltu.Atl.10_0G014550.1;Soltu.Atl.10_0G014550.1	Soltu.Atl.S055500.1;Soltu.Atl.S131740.1;Soltu.Atl.01_1G005040.2;Soltu.Atl.S131780.1;Soltu.Atl.01_0G000110.1;Soltu.Atl.01_4G005920.1;Soltu.Atl.10_0G014550.1;Soltu.Atl.10_0G014550.1	Soltu.Atl.01_4G005920.1_SOLTU;Soltu.Atl.10_0G014550.1_SOLTU;Soltu.Atl.10_0G014550.1_SOLTU	Uncharacterized protein;Uncharacterized protein	1.3664e+07	1.35845e+07	1.39622e+07	1.22817e+07
	Soltu.Atl.10_0G014830	10.765	8.29484	26.5161	10.24	Soltu.Atl.10_0G014830.3	Soltu.Atl.10_0G014830	Soltu.Atl.10_0G014830.3	Soltu.Atl.10_1G008850.2;Soltu.Atl.10_0G014830.3;Soltu.Atl.10_4G006400.1	Soltu.Atl.10_0G014830.3_SOLTU	Uncharacterized protein	78906.7	94702.5	76195.5	77248.7
	Soltu.Atl.10_0G014880	275.473	291.859	354.401	268.191	Soltu.Atl.10_0G014880.3	Soltu.Atl.10_0G014880	Soltu.Atl.10_0G014880.3	Soltu.Atl.10_1G008900.2;Soltu.Atl.10_0G017990.1;Soltu.Atl.10_0G014880.3	Soltu.Atl.10_0G014880.3_SOLTU	Uncharacterized protein	486495	125115	544663	48817.4
	Soltu.Atl.10_0G014960	9.23188	9.10642	8.22241	12.3041	Soltu.Atl.10_0G014960.1	Soltu.Atl.10_0G014960	Soltu.Atl.10_0G014960.1	Soltu.Atl.10_3G009970.1;Soltu.Atl.10_1G009030.1;Soltu.Atl.10_2G012270.1;Soltu.Atl.10_0G014960.1	Soltu.Atl.10_0G014960.1_SOLTU	Uncharacterized protein	42999.1	16432.9	9888.66	20054.3
	Soltu.Atl.10_0G015090	5.7433	4.38913	12.8923	5.85583	Soltu.Atl.10_0G015090.7	Soltu.Atl.10_0G015090	Soltu.Atl.10_0G015090.7;Soltu.Atl.10_0G015090.7;Soltu.Atl.10_2G012420.1	Soltu.Atl.10_3G010090.1;Soltu.Atl.10_1G009150.1;Soltu.Atl.10_2G012400.1;Soltu.Atl.10_0G015090.7;Soltu.Atl.10_3G010110.1;Soltu.Atl.10_1G009170.1;Soltu.Atl.10_2G012420.1;Soltu.Atl.10_0G015090.7	Soltu.Atl.10_0G015090.7_SOLTU;Soltu.Atl.10_0G015090.7_SOLTU;Soltu.Atl.10_2G012420.1_SOLTU	Uncharacterized protein;Uncharacterized protein	815221	821832	799232	738361
	Soltu.Atl.10_0G015540	14.1773	20.1664	13.6828	18.5136	Soltu.Atl.10_0G015540.1	Soltu.Atl.10_0G015540	Soltu.Atl.10_0G015540.1	Soltu.Atl.10_0G018090.1;Soltu.Atl.10_0G015540.1;Soltu.Atl.10_0G018310.1	Soltu.Atl.10_0G015540.1_SOLTU	Uncharacterized protein	79831.9	83510.5	101897	63234.1
	Soltu.Atl.10_0G015620	2.2076	3.62113	2.18557	3.51748	Soltu.Atl.10_0G015620.1	Soltu.Atl.10_0G015620	Soltu.Atl.10_0G015620.1	Soltu.Atl.10_0G018220.1;Soltu.Atl.S089680.1;Soltu.Atl.10_0G015620.1;Soltu.Atl.10_0G018440.1;Soltu.Atl.S089730.1	Soltu.Atl.10_0G015620.1_SOLTU	Uncharacterized protein	50790.9	59700.7	49124	65645.1
	Soltu.Atl.10_0G016160	0.248246	0.727418	0	0.526398	Soltu.Atl.10_0G016160.1	Soltu.Atl.10_0G016160	Soltu.Atl.10_0G016160.1	Soltu.Atl.10_0G016160.1	Soltu.Atl.10_0G016160.1_SOLTU	Uncharacterized protein	169210	126881	90596.7	91607.1
	Soltu.Atl.10_0G016510	84.2178	110.345	146.137	128.102	Soltu.Atl.10_0G016510.1	Soltu.Atl.10_0G016510	Soltu.Atl.10_0G016510.1;Soltu.Atl.10_0G016510.1;Soltu.Atl.10_2G013130.1	Soltu.Atl.10_3G010470.1;Soltu.Atl.10_0G016510.1;Soltu.Atl.10_1G009640.1;Soltu.Atl.10_3G010470.1;Soltu.Atl.10_2G013130.1;Soltu.Atl.10_0G016510.1;Soltu.Atl.10_1G009640.1	Soltu.Atl.10_0G016510.1_SOLTU;Soltu.Atl.10_0G016510.1_SOLTU;Soltu.Atl.10_2G013130.1_SOLTU	Uncharacterized protein;Uncharacterized protein	136513	133327	141515	136948
	Soltu.Atl.10_0G016540	11.5883	10.0657	11.7916	11.6137	Soltu.Atl.10_0G016540.1	Soltu.Atl.10_0G016540	Soltu.Atl.10_0G016540.1;Soltu.Atl.10_0G016540.1;Soltu.Atl.10_2G013160.1	Soltu.Atl.10_0G016540.1;Soltu.Atl.10_3G010500.1;Soltu.Atl.10_2G013160.1;Soltu.Atl.10_0G016540.1	Soltu.Atl.10_0G016540.1_SOLTU;Soltu.Atl.10_0G016540.1_SOLTU;Soltu.Atl.10_2G013160.1_SOLTU	Uncharacterized protein;Uncharacterized protein	39265.4	56514.3	44768.6	47875.2
	Soltu.Atl.10_0G017760	58.364	69.6385	40.5105	88.427	Soltu.Atl.10_0G017760.1	Soltu.Atl.10_0G017760	Soltu.Atl.10_0G014380.1;Soltu.Atl.10_0G017760.1;Soltu.Atl.10_0G014380.1;Soltu.Atl.10_0G017760.1;Soltu.Atl.10_2G012030.3;Soltu.Atl.10_0G017760.1	Soltu.Atl.10_0G017760.1;Soltu.Atl.10_0G014380.1;Soltu.Atl.10_0G017760.1;Soltu.Atl.10_2G012030.3;Soltu.Atl.10_0G014380.1;Soltu.Atl.10_0G017760.1	Soltu.Atl.10_0G014380.1_SOLTU;Soltu.Atl.10_0G017760.1_SOLTU;Soltu.Atl.10_0G014380.1_SOLTU;Soltu.Atl.10_0G017760.1_SOLTU;Soltu.Atl.10_2G012030.3_SOLTU;Soltu.Atl.10_0G017760.1_SOLTU	Uncharacterized protein;Uncharacterized protein;Uncharacterized protein	12552.5	14199.5	13214.5	130823
	Soltu.Atl.10_1G000910	28.0541	21.9566	42.9708	30.7548	Soltu.Atl.10_1G000910.1	Soltu.Atl.10_1G000910	Soltu.Atl.10_1G000910.1	Soltu.Atl.10_1G000910.1	Soltu.Atl.10_1G000910.1_SOLTU	Uncharacterized protein	105644	32248.5	49200	19802.5
	Soltu.Atl.10_1G001640	5.69777	6.33248	13.9596	6.64513	Soltu.Atl.10_1G001640.2	Soltu.Atl.10_1G001640	Soltu.Atl.07_1G013590.1;Soltu.Atl.10_1G001640.2;Soltu.Atl.10_1G001640.2	Soltu.Atl.07_0G008480.1;Soltu.Atl.12_0G008440.1;Soltu.Atl.10_4G000650.1;Soltu.Atl.10_3G000650.1;Soltu.Atl.12_1G012990.1;Soltu.Atl.07_2G014800.1;Soltu.Atl.07_4G016520.1;Soltu.Atl.07_1G016430.1;Soltu.Atl.10_1G001640.2;Soltu.Atl.07_1G013590.1;Soltu.Atl.07_3G018220.1;Soltu.Atl.07_4G019760.1;Soltu.Atl.10_2G002590.1;Soltu.Atl.12_0G007620.1;Soltu.Atl.12_0G009120.2;Soltu.Atl.07_3G015340.1;Soltu.Atl.S045840.1;Soltu.Atl.10_4G000650.1;Soltu.Atl.10_3G000650.1;Soltu.Atl.10_1G001640.2;Soltu.Atl.10_2G002590.1;Soltu.Atl.S045840.1	Soltu.Atl.07_1G013590.1_SOLTU;Soltu.Atl.10_1G001640.2_SOLTU;Soltu.Atl.10_1G001640.2_SOLTU	Uncharacterized protein;Uncharacterized protein	167562	163327	174310	159541
	Soltu.Atl.10_1G004030	69.7647	61.4702	45.7913	83.1349	Soltu.Atl.10_1G004030.1	Soltu.Atl.10_1G004030	Soltu.Atl.01_0G010890.1;Soltu.Atl.10_1G004030.1;Soltu.Atl.10_1G004030.1	Soltu.Atl.01_2G024380.2;Soltu.Atl.10_4G002990.1;Soltu.Atl.S111070.1;Soltu.Atl.10_0G002200.1;Soltu.Atl.10_3G003050.1;Soltu.Atl.10_1G004030.1;Soltu.Atl.01_0G010890.1;Soltu.Atl.01_2G024670.1;Soltu.Atl.10_1G004030.1	Soltu.Atl.01_0G010890.1_SOLTU;Soltu.Atl.10_1G004030.1_SOLTU;Soltu.Atl.10_1G004030.1_SOLTU	Uncharacterized protein;Uncharacterized protein	43698.9	18605	13058.2	44462.6
	Soltu.Atl.10_1G004470	108.752	224.987	37.9754	240.97	Soltu.Atl.10_1G004470.1	Soltu.Atl.10_1G004470	Soltu.Atl.10_1G004470.1	Soltu.Atl.S078250.1;Soltu.Atl.10_1G004470.1;Soltu.Atl.10_2G004940.1	Soltu.Atl.10_1G004470.1_SOLTU	Uncharacterized protein	138650	190069	41362.1	268781
	Soltu.Atl.10_1G005150	32.2093	19.6017	19.2403	29.9762	Soltu.Atl.10_1G005150.1	Soltu.Atl.10_1G005150	Soltu.Atl.10_1G005150.1	Soltu.Atl.10_1G005150.1	Soltu.Atl.10_1G005150.1_SOLTU	Uncharacterized protein	86536.4	65746.9	54437.9	89377
	Soltu.Atl.10_1G005620	45.5332	44.7226	53.0739	44.0364	Soltu.Atl.10_1G005620.2	Soltu.Atl.10_1G005620	Soltu.Atl.10_1G005620.2	Soltu.Atl.10_1G005620.2	Soltu.Atl.10_1G005620.2_SOLTU	Uncharacterized protein	25645.8	55207.4	32220.1	19665.5
	Soltu.Atl.10_1G005960	4.97592	9.54307	3.71054	10.9279	Soltu.Atl.10_1G005960.2	Soltu.Atl.10_1G005960	Soltu.Atl.10_1G005960.2	Soltu.Atl.01_2G028130.2;Soltu.Atl.01_4G023590.1;Soltu.Atl.01_3G020790.1;Soltu.Atl.10_1G005960.2;Soltu.Atl.08_4G005540.1;Soltu.Atl.08_2G006210.1	Soltu.Atl.10_1G005960.2_SOLTU	Uncharacterized protein	54398.8	32261.8	55278.7	48931
	Soltu.Atl.10_1G006030	32.8153	34.5922	53.8646	39.9283	Soltu.Atl.10_1G006030.2	Soltu.Atl.10_1G006030	Soltu.Atl.10_1G006030.2	Soltu.Atl.10_0G002610.1;Soltu.Atl.S026410.1;Soltu.Atl.10_1G006030.2;Soltu.Atl.S026460.1	Soltu.Atl.10_1G006030.2_SOLTU	Uncharacterized protein	14758.8	25429.1	18005.1	18014.7
	Soltu.Atl.10_1G006130	46.3622	40.5277	55.965	49.7553	Soltu.Atl.10_1G006130.2	Soltu.Atl.10_1G006130	Soltu.Atl.10_1G006130.2	Soltu.Atl.10_1G006130.2	Soltu.Atl.10_1G006130.2_SOLTU	Uncharacterized protein	22064.4	96243.5	14597.3	56471.3
	Soltu.Atl.10_2G000120	441.651	399.781	694.323	503.851	Soltu.Atl.10_2G000120.2	Soltu.Atl.10_2G000120	Soltu.Atl.10_1G000130.1;Soltu.Atl.10_2G000120.2;Soltu.Atl.10_2G000120.2	Soltu.Atl.10_2G000120.2;Soltu.Atl.10_1G000130.1;Soltu.Atl.10_2G000120.2	Soltu.Atl.10_1G000130.1_SOLTU;Soltu.Atl.10_2G000120.2_SOLTU;Soltu.Atl.10_2G000120.2_SOLTU	Uncharacterized protein;Uncharacterized protein	706488	1.18699e+06	782601	1.2166e+06
	Soltu.Atl.10_2G000270	29.2626	27.894	34.0974	26.1681	Soltu.Atl.10_2G000270.1	Soltu.Atl.10_2G000270	Soltu.Atl.10_2G000270.1	Soltu.Atl.10_2G000270.1;Soltu.Atl.10_0G000340.1;Soltu.Atl.10_1G000310.1	Soltu.Atl.10_2G000270.1_SOLTU	Uncharacterized protein	139917	138288	95725.5	111230
	Soltu.Atl.10_2G000300	109.168	262.674	122.747	229.6	Soltu.Atl.10_2G000300.2	Soltu.Atl.10_2G000300	Soltu.Atl.10_2G000300.2	Soltu.Atl.03_3G004170.1;Soltu.Atl.03_2G002230.1;Soltu.Atl.10_2G000300.2;Soltu.Atl.03_3G002310.1;Soltu.Atl.03_1G002220.1;Soltu.Atl.10_1G000340.2	Soltu.Atl.10_2G000300.2_SOLTU	Uncharacterized protein	53460.5	38713.1	22241.4	37812.5
	Soltu.Atl.10_2G000620	12.7729	26.5883	11.9748	27.3674	Soltu.Atl.10_2G000620.1	Soltu.Atl.10_2G000620	Soltu.Atl.10_2G000620.1	Soltu.Atl.10_2G000620.1;Soltu.Atl.10_0G000660.1;Soltu.Atl.10_1G000630.2	Soltu.Atl.10_2G000620.1_SOLTU	Uncharacterized protein	31464.4	41667.7	47692.9	24973.8
	Soltu.Atl.10_2G001000	17.8509	27.4654	24.7628	31.8504	Soltu.Atl.10_2G001000.1	Soltu.Atl.10_2G001000	Soltu.Atl.10_2G001000.1	Soltu.Atl.10_2G001000.1;Soltu.Atl.07_3G021440.1;Soltu.Atl.07_0G013660.1;Soltu.Atl.07_0G013530.1;Soltu.Atl.10_0G001100.1	Soltu.Atl.10_2G001000.1_SOLTU	Uncharacterized protein	19368.8	33035	30612.3	17627.6
	Soltu.Atl.10_2G001780	455.075	546.295	587.598	544.029	Soltu.Atl.10_2G001780.1	Soltu.Atl.10_2G001780	Soltu.Atl.10_2G001780.1	Soltu.Atl.12_4G008870.1;Soltu.Atl.12_3G017850.1;Soltu.Atl.10_2G001780.1;Soltu.Atl.12_2G019120.1;Soltu.Atl.07_0G010290.1	Soltu.Atl.10_2G001780.1_SOLTU	Uncharacterized protein	719716	747167	769813	746144
	Soltu.Atl.10_2G002000	75.5252	87.1804	97.0506	96.4587	Soltu.Atl.10_2G002000.2	Soltu.Atl.10_2G002000	Soltu.Atl.10_2G002000.2	Soltu.Atl.10_2G002000.2	Soltu.Atl.10_2G002000.2_SOLTU	Uncharacterized protein	345671	531793	451735	411036
	Soltu.Atl.10_2G003140	94.0698	83.7842	144.147	98.7916	Soltu.Atl.10_2G003140.1	Soltu.Atl.10_2G003140	Soltu.Atl.10_2G003140.1	Soltu.Atl.10_3G001700.1;Soltu.Atl.10_2G003140.1;Soltu.Atl.10_4G001740.1	Soltu.Atl.10_2G003140.1_SOLTU	Uncharacterized protein	770618	775904	814615	844980
	Soltu.Atl.10_2G004770	5.76669	2.65064	4.84437	3.32234	Soltu.Atl.10_2G004770.1	Soltu.Atl.10_2G004770	Soltu.Atl.10_2G004770.1	Soltu.Atl.S123610.2;Soltu.Atl.10_2G004770.1	Soltu.Atl.10_2G004770.1_SOLTU	Uncharacterized protein	648739	922981	496457	628930
	Soltu.Atl.10_2G006300	228.142	148.66	166.196	199.084	Soltu.Atl.10_2G006300.1	Soltu.Atl.10_2G006300	Soltu.Atl.10_2G006300.1	Soltu.Atl.10_2G006300.1;Soltu.Atl.02_3G012190.1;Soltu.Atl.02_1G010160.1;Soltu.Atl.03_1G008670.1;Soltu.Atl.02_2G011820.1;Soltu.Atl.02_4G011080.2	Soltu.Atl.10_2G006300.1_SOLTU	Uncharacterized protein	1.13369e+06	1.08403e+06	1.17393e+06	1.34144e+06
	Soltu.Atl.10_2G006600	0	0	0	0.0613232	Soltu.Atl.10_2G006600.1	Soltu.Atl.10_2G006600	Soltu.Atl.10_0G006700.1;Soltu.Atl.10_0G006720.1;Soltu.Atl.10_2G006600.1;Soltu.Atl.10_2G006600.1	Soltu.Atl.10_2G006630.1;Soltu.Atl.10_2G006620.1;Soltu.Atl.10_2G006600.1;Soltu.Atl.10_4G003790.1;Soltu.Atl.S038330.1;Soltu.Atl.S038340.1;Soltu.Atl.10_2G006560.1;Soltu.Atl.S038280.1;Soltu.Atl.S038290.1;Soltu.Atl.10_3G004940.1;Soltu.Atl.10_1G006190.1;Soltu.Atl.10_0G006700.1;Soltu.Atl.10_0G006720.1;Soltu.Atl.10_2G006600.1	Soltu.Atl.10_0G006700.1_SOLTU;Soltu.Atl.10_0G006720.1_SOLTU;Soltu.Atl.10_2G006600.1_SOLTU;Soltu.Atl.10_2G006600.1_SOLTU	Uncharacterized protein;Uncharacterized protein	312454	1.4942e+06	168496	386366
	Soltu.Atl.10_2G008020	16.8934	15.2119	4.84677	5.97625	Soltu.Atl.10_2G008020.2	Soltu.Atl.10_2G008020	Soltu.Atl.01_4G023980.1;Soltu.Atl.08_0G006040.1;Soltu.Atl.08_0G006580.1;Soltu.Atl.08_0G006600.1;Soltu.Atl.08_1G002690.1;Soltu.Atl.08_3G003490.3;Soltu.Atl.10_2G008020.2;Soltu.Atl.10_2G008030.3;Soltu.Atl.10_2G008050.1;Soltu.Atl.01_4G023980.1;Soltu.Atl.08_0G006040.1;Soltu.Atl.08_0G006580.1;Soltu.Atl.08_0G006600.1;Soltu.Atl.08_1G002690.1;Soltu.Atl.08_3G003490.3;Soltu.Atl.10_2G008020.2;Soltu.Atl.10_2G008030.3;Soltu.Atl.10_2G008050.1;Soltu.Atl.S004540.1;Soltu.Atl.08_0G006040.1;Soltu.Atl.08_0G006580.1;Soltu.Atl.08_0G006600.1;Soltu.Atl.08_1G002690.1;Soltu.Atl.08_3G003490.3;Soltu.Atl.10_2G008020.2;Soltu.Atl.10_2G008030.3;Soltu.Atl.10_2G008050.1;Soltu.Atl.08_0G006040.1;Soltu.Atl.08_0G006580.1;Soltu.Atl.08_0G006600.1;Soltu.Atl.08_1G002690.1;Soltu.Atl.08_3G003490.3;Soltu.Atl.10_2G008020.2;Soltu.Atl.10_2G008030.3;Soltu.Atl.10_2G008050.1;Soltu.Atl.10_2G008070.1;Soltu.Atl.S004540.1;Soltu.Atl.08_0G006040.1;Soltu.Atl.08_0G006580.1;Soltu.Atl.08_0G006600.1;Soltu.Atl.08_1G002690.1;Soltu.Atl.08_3G003490.3;Soltu.Atl.10_2G008020.2;Soltu.Atl.10_2G008030.3;Soltu.Atl.10_2G008050.1;Soltu.Atl.S004540.1;Soltu.Atl.08_0G006040.1;Soltu.Atl.08_0G006580.1;Soltu.Atl.08_0G006600.1;Soltu.Atl.08_1G002690.1;Soltu.Atl.08_3G003490.3;Soltu.Atl.10_2G008020.2;Soltu.Atl.10_2G008050.1;Soltu.Atl.10_2G008070.1;Soltu.Atl.S004540.1;Soltu.Atl.08_0G006040.1;Soltu.Atl.08_0G006580.1;Soltu.Atl.08_0G006600.1;Soltu.Atl.08_3G003490.3;Soltu.Atl.10_2G008020.2;Soltu.Atl.10_2G008030.3;Soltu.Atl.10_2G008050.1;Soltu.Atl.10_2G008070.1;Soltu.Atl.S004540.1;Soltu.Atl.08_0G006040.1;Soltu.Atl.08_0G006580.1;Soltu.Atl.08_0G006600.1;Soltu.Atl.08_3G003490.3;Soltu.Atl.10_2G008020.2;Soltu.Atl.10_2G008030.3;Soltu.Atl.10_2G008050.1;Soltu.Atl.S004540.1;Soltu.Atl.08_0G006040.1;Soltu.Atl.08_0G006580.1;Soltu.Atl.08_3G003490.3;Soltu.Atl.10_2G008020.2;Soltu.Atl.10_2G008030.3;Soltu.Atl.10_2G008050.1;Soltu.Atl.10_2G008070.1;Soltu.Atl.S004540.1;Soltu.Atl.08_0G006040.1;Soltu.Atl.08_0G006600.1;Soltu.Atl.08_1G002690.1;Soltu.Atl.08_3G003490.3;Soltu.Atl.10_2G008020.2;Soltu.Atl.10_2G008030.3;Soltu.Atl.10_2G008050.1;Soltu.Atl.10_2G008070.1;Soltu.Atl.S004540.1;Soltu.Atl.08_0G006040.1;Soltu.Atl.08_0G006600.1;Soltu.Atl.08_1G002690.1;Soltu.Atl.08_3G003490.3;Soltu.Atl.10_2G008020.2;Soltu.Atl.10_2G008030.3;Soltu.Atl.10_2G008050.1;Soltu.Atl.S004540.1;Soltu.Atl.08_0G006040.1;Soltu.Atl.08_0G006600.1;Soltu.Atl.08_1G002690.1;Soltu.Atl.08_3G003490.3;Soltu.Atl.10_2G008020.2;Soltu.Atl.10_2G008030.3;Soltu.Atl.S004540.1;Soltu.Atl.08_0G006040.1;Soltu.Atl.08_0G006600.1;Soltu.Atl.08_1G002690.1;Soltu.Atl.08_3G003490.3;Soltu.Atl.10_2G008020.2;Soltu.Atl.10_2G008050.1;Soltu.Atl.10_2G008070.1;Soltu.Atl.08_0G006040.1;Soltu.Atl.08_0G006600.1;Soltu.Atl.08_1G002690.1;Soltu.Atl.08_3G003490.3;Soltu.Atl.10_2G008020.2;Soltu.Atl.10_2G008050.1;Soltu.Atl.10_2G008070.1;Soltu.Atl.S004540.1;Soltu.Atl.08_0G006580.1;Soltu.Atl.08_0G006600.1;Soltu.Atl.08_1G002690.1;Soltu.Atl.08_3G003490.3;Soltu.Atl.10_2G008020.2;Soltu.Atl.10_2G008030.3;Soltu.Atl.S004540.1;Soltu.Atl.08_0G006580.1;Soltu.Atl.08_0G006600.1;Soltu.Atl.08_1G002690.1;Soltu.Atl.10_2G008020.2;Soltu.Atl.10_2G008030.3;Soltu.Atl.10_2G008070.1;Soltu.Atl.S004540.1;Soltu.Atl.08_0G006580.1;Soltu.Atl.08_0G006600.1;Soltu.Atl.08_1G002690.1;Soltu.Atl.10_2G008020.2;Soltu.Atl.10_2G008030.3;Soltu.Atl.S004540.1;Soltu.Atl.08_0G006580.1;Soltu.Atl.08_0G006600.1;Soltu.Atl.10_2G008020.2;Soltu.Atl.10_2G008030.3;Soltu.Atl.10_2G008070.1;Soltu.Atl.S004540.1;Soltu.Atl.08_0G006600.1;Soltu.Atl.08_1G002690.1;Soltu.Atl.08_3G003490.3;Soltu.Atl.10_2G008020.2;Soltu.Atl.10_2G008030.3;Soltu.Atl.S004540.1;Soltu.Atl.08_0G006600.1;Soltu.Atl.08_1G002690.1;Soltu.Atl.10_2G008020.2;Soltu.Atl.10_2G008030.3;Soltu.Atl.S004540.1;Soltu.Atl.08_0G006600.1;Soltu.Atl.08_3G003490.3;Soltu.Atl.10_2G008020.2;Soltu.Atl.10_2G008030.3;Soltu.Atl.10_2G008050.1;Soltu.Atl.10_2G008070.1;Soltu.Atl.S004540.1;Soltu.Atl.08_0G006600.1;Soltu.Atl.08_3G003490.3;Soltu.Atl.10_2G008020.2;Soltu.Atl.10_2G008030.3;Soltu.Atl.S004540.1;Soltu.Atl.08_0G006600.1;Soltu.Atl.08_3G003490.3;Soltu.Atl.10_2G008020.2;Soltu.Atl.10_2G008050.1;Soltu.Atl.10_2G008070.1;Soltu.Atl.S004540.1;Soltu.Atl.08_0G006600.1;Soltu.Atl.10_2G008020.2;Soltu.Atl.10_2G008030.3;Soltu.Atl.10_2G008070.1;Soltu.Atl.S004540.1;Soltu.Atl.08_0G006600.1;Soltu.Atl.10_2G008020.2;Soltu.Atl.S004540.1;Soltu.Atl.10_2G008020.2;Soltu.Atl.10_2G008020.2;Soltu.Atl.S004540.1	Soltu.Atl.08_1G002690.1;Soltu.Atl.01_4G024050.1;Soltu.Atl.01_4G023980.1;Soltu.Atl.01_4G024010.1;Soltu.Atl.01_4G023990.1;Soltu.Atl.08_0G006600.1;Soltu.Atl.08_0G006580.1;Soltu.Atl.10_2G008020.2;Soltu.Atl.10_2G008050.1;Soltu.Atl.10_2G008030.3;Soltu.Atl.08_3G003490.3;Soltu.Atl.08_0G007710.1;Soltu.Atl.08_0G006530.2;Soltu.Atl.08_0G006550.1;Soltu.Atl.09_3G018430.1;Soltu.Atl.09_2G015250.4;Soltu.Atl.08_0G006040.1;Soltu.Atl.08_0G006060.1;Soltu.Atl.01_2G028440.1;Soltu.Atl.01_2G028390.1;Soltu.Atl.01_2G028380.1;Soltu.Atl.01_3G021470.1;Soltu.Atl.01_3G021450.1;Soltu.Atl.01_3G021510.1;Soltu.Atl.01_3G021460.1;Soltu.Atl.08_4G005570.1;Soltu.Atl.01_1G023710.1;Soltu.Atl.01_1G023770.1;Soltu.Atl.01_1G023720.1;Soltu.Atl.09_4G015590.3;Soltu.Atl.08_2G006240.1;Soltu.Atl.08_1G002690.1;Soltu.Atl.01_4G024030.1;Soltu.Atl.01_4G024020.1;Soltu.Atl.01_4G023980.1;Soltu.Atl.01_4G024010.1;Soltu.Atl.01_4G023990.1;Soltu.Atl.08_0G006600.1;Soltu.Atl.08_0G006580.1;Soltu.Atl.10_2G008020.2;Soltu.Atl.10_2G008050.1;Soltu.Atl.10_2G008030.3;Soltu.Atl.08_3G003490.3;Soltu.Atl.08_0G007710.1;Soltu.Atl.S004540.1;Soltu.Atl.08_0G006560.1;Soltu.Atl.08_0G006530.2;Soltu.Atl.08_0G006070.1;Soltu.Atl.08_0G006040.1;Soltu.Atl.01_2G028400.1;Soltu.Atl.01_2G028390.1;Soltu.Atl.01_2G028410.1;Soltu.Atl.01_2G028380.1;Soltu.Atl.01_3G021470.1;Soltu.Atl.01_3G021450.1;Soltu.Atl.01_3G021480.1;Soltu.Atl.01_3G021460.1;Soltu.Atl.01_3G021490.1;Soltu.Atl.08_4G005570.1;Soltu.Atl.01_1G023740.1;Soltu.Atl.01_1G023710.1;Soltu.Atl.01_1G023730.1;Soltu.Atl.01_1G023720.1;Soltu.Atl.08_2G006240.1;Soltu.Atl.08_1G002690.1;Soltu.Atl.08_0G006600.1;Soltu.Atl.08_0G006580.1;Soltu.Atl.10_2G008020.2;Soltu.Atl.10_2G008050.1;Soltu.Atl.10_2G008030.3;Soltu.Atl.08_3G003490.3;Soltu.Atl.08_0G006530.2;Soltu.Atl.08_0G006550.1;Soltu.Atl.08_0G006040.1;Soltu.Atl.08_0G006060.1;Soltu.Atl.08_1G002690.1;Soltu.Atl.01_4G024030.1;Soltu.Atl.08_0G006600.1;Soltu.Atl.08_0G006580.1;Soltu.Atl.10_2G008020.2;Soltu.Atl.10_2G008050.1;Soltu.Atl.10_2G008030.3;Soltu.Atl.08_3G003490.3;Soltu.Atl.S004540.1;Soltu.Atl.08_0G006560.1;Soltu.Atl.08_0G006530.2;Soltu.Atl.08_0G006070.1;Soltu.Atl.08_0G006040.1;Soltu.Atl.01_2G028410.1;Soltu.Atl.01_3G021490.1;Soltu.Atl.10_2G008070.1;Soltu.Atl.01_1G023740.1;Soltu.Atl.08_1G002690.1;Soltu.Atl.08_0G006600.1;Soltu.Atl.08_0G006580.1;Soltu.Atl.10_2G008020.2;Soltu.Atl.10_2G008050.1;Soltu.Atl.10_2G008030.3;Soltu.Atl.08_3G003490.3;Soltu.Atl.S004540.1;Soltu.Atl.08_0G006550.1;Soltu.Atl.08_0G006040.1;Soltu.Atl.08_0G006060.1;Soltu.Atl.08_1G002690.1;Soltu.Atl.08_0G006600.1;Soltu.Atl.08_0G006580.1;Soltu.Atl.10_2G008020.2;Soltu.Atl.10_2G008050.1;Soltu.Atl.08_3G003490.3;Soltu.Atl.S004540.1;Soltu.Atl.08_0G006560.1;Soltu.Atl.08_0G006530.2;Soltu.Atl.08_0G006540.1;Soltu.Atl.08_0G006050.1;Soltu.Atl.08_0G006070.1;Soltu.Atl.08_0G006040.1;Soltu.Atl.10_2G008070.1;Soltu.Atl.08_0G006600.1;Soltu.Atl.08_0G006580.1;Soltu.Atl.10_2G008020.2;Soltu.Atl.10_2G008050.1;Soltu.Atl.10_2G008030.3;Soltu.Atl.08_3G003490.3;Soltu.Atl.S004540.1;Soltu.Atl.08_0G006560.1;Soltu.Atl.08_0G006530.2;Soltu.Atl.08_0G006540.1;Soltu.Atl.08_0G006050.1;Soltu.Atl.08_0G006070.1;Soltu.Atl.08_0G006040.1;Soltu.Atl.10_2G008070.1;Soltu.Atl.01_4G023960.1;Soltu.Atl.08_0G006600.1;Soltu.Atl.08_0G006580.1;Soltu.Atl.10_2G008020.2;Soltu.Atl.10_2G008050.1;Soltu.Atl.10_2G008030.3;Soltu.Atl.08_3G003490.3;Soltu.Atl.08_0G007710.1;Soltu.Atl.S004540.1;Soltu.Atl.08_0G006530.2;Soltu.Atl.08_0G006040.1;Soltu.Atl.01_2G028360.1;Soltu.Atl.01_3G021440.1;Soltu.Atl.08_4G005570.1;Soltu.Atl.01_1G023690.1;Soltu.Atl.08_2G006240.1;Soltu.Atl.08_0G006580.1;Soltu.Atl.10_2G008020.2;Soltu.Atl.10_2G008050.1;Soltu.Atl.10_2G008030.3;Soltu.Atl.08_3G003490.3;Soltu.Atl.S004540.1;Soltu.Atl.08_0G006560.1;Soltu.Atl.08_0G006530.2;Soltu.Atl.08_0G006070.1;Soltu.Atl.08_0G006040.1;Soltu.Atl.10_2G008070.1;Soltu.Atl.08_1G002690.1;Soltu.Atl.08_0G006600.1;Soltu.Atl.10_2G008020.2;Soltu.Atl.10_2G008050.1;Soltu.Atl.10_2G008030.3;Soltu.Atl.08_3G003490.3;Soltu.Atl.S004540.1;Soltu.Atl.08_0G006560.1;Soltu.Atl.08_0G006530.2;Soltu.Atl.08_0G006550.1;Soltu.Atl.08_0G006070.1;Soltu.Atl.08_0G006040.1;Soltu.Atl.08_0G006060.1;Soltu.Atl.10_2G008070.1;Soltu.Atl.08_1G002690.1;Soltu.Atl.08_0G006600.1;Soltu.Atl.10_2G008020.2;Soltu.Atl.10_2G008050.1;Soltu.Atl.10_2G008030.3;Soltu.Atl.08_3G003490.3;Soltu.Atl.S004540.1;Soltu.Atl.08_0G006530.2;Soltu.Atl.08_0G006040.1;Soltu.Atl.08_1G002690.1;Soltu.Atl.01_4G023960.1;Soltu.Atl.08_0G006600.1;Soltu.Atl.10_2G008020.2;Soltu.Atl.10_2G008030.3;Soltu.Atl.08_3G003490.3;Soltu.Atl.S004540.1;Soltu.Atl.08_0G006550.1;Soltu.Atl.08_0G006570.1;Soltu.Atl.08_0G006080.1;Soltu.Atl.08_0G006040.1;Soltu.Atl.08_0G006060.1;Soltu.Atl.01_2G028360.1;Soltu.Atl.10_2G008060.1;Soltu.Atl.01_1G023690.1;Soltu.Atl.08_1G002690.1;Soltu.Atl.08_0G006600.1;Soltu.Atl.10_2G008020.2;Soltu.Atl.10_2G008050.1;Soltu.Atl.08_3G003490.3;Soltu.Atl.08_0G006560.1;Soltu.Atl.08_0G006530.2;Soltu.Atl.08_0G006070.1;Soltu.Atl.08_0G006040.1;Soltu.Atl.10_2G008070.1;Soltu.Atl.08_1G002690.1;Soltu.Atl.08_0G006600.1;Soltu.Atl.10_2G008020.2;Soltu.Atl.10_2G008050.1;Soltu.Atl.08_3G003490.3;Soltu.Atl.S004540.1;Soltu.Atl.08_0G006560.1;Soltu.Atl.08_0G006530.2;Soltu.Atl.08_0G006070.1;Soltu.Atl.08_0G006040.1;Soltu.Atl.10_2G008070.1;Soltu.Atl.08_1G002690.1;Soltu.Atl.08_0G006600.1;Soltu.Atl.08_0G006580.1;Soltu.Atl.10_2G008020.2;Soltu.Atl.10_2G008030.3;Soltu.Atl.08_3G003490.3;Soltu.Atl.S004540.1;Soltu.Atl.08_1G002690.1;Soltu.Atl.08_0G006600.1;Soltu.Atl.08_0G006580.1;Soltu.Atl.10_2G008020.2;Soltu.Atl.10_2G008030.3;Soltu.Atl.S004540.1;Soltu.Atl.08_0G006560.1;Soltu.Atl.08_0G006070.1;Soltu.Atl.10_2G008070.1;Soltu.Atl.08_1G002690.1;Soltu.Atl.08_0G006600.1;Soltu.Atl.08_0G006580.1;Soltu.Atl.10_2G008020.2;Soltu.Atl.10_2G008030.3;Soltu.Atl.S004540.1;Soltu.Atl.08_0G006600.1;Soltu.Atl.08_0G006580.1;Soltu.Atl.10_2G008020.2;Soltu.Atl.10_2G008030.3;Soltu.Atl.S004540.1;Soltu.Atl.08_0G006560.1;Soltu.Atl.08_0G006540.1;Soltu.Atl.08_0G006050.1;Soltu.Atl.08_0G006070.1;Soltu.Atl.10_2G008070.1;Soltu.Atl.08_1G002690.1;Soltu.Atl.08_0G006600.1;Soltu.Atl.10_2G008020.2;Soltu.Atl.10_2G008030.3;Soltu.Atl.08_3G003490.3;Soltu.Atl.S004540.1;Soltu.Atl.08_1G002690.1;Soltu.Atl.08_0G006600.1;Soltu.Atl.10_2G008020.2;Soltu.Atl.10_2G008030.3;Soltu.Atl.S004540.1;Soltu.Atl.08_0G006600.1;Soltu.Atl.10_2G008020.2;Soltu.Atl.10_2G008050.1;Soltu.Atl.10_2G008030.3;Soltu.Atl.08_3G003490.3;Soltu.Atl.S004540.1;Soltu.Atl.08_0G006560.1;Soltu.Atl.08_0G006540.1;Soltu.Atl.08_0G006050.1;Soltu.Atl.08_0G006070.1;Soltu.Atl.10_2G008070.1;Soltu.Atl.08_0G006590.1;Soltu.Atl.08_0G006600.1;Soltu.Atl.10_2G008020.2;Soltu.Atl.10_2G008030.3;Soltu.Atl.08_3G003490.3;Soltu.Atl.S004540.1;Soltu.Atl.08_0G006570.1;Soltu.Atl.08_0G006080.1;Soltu.Atl.08_0G006600.1;Soltu.Atl.10_2G008020.2;Soltu.Atl.10_2G008050.1;Soltu.Atl.08_3G003490.3;Soltu.Atl.S004540.1;Soltu.Atl.08_0G006560.1;Soltu.Atl.08_0G006070.1;Soltu.Atl.10_2G008070.1;Soltu.Atl.08_0G006600.1;Soltu.Atl.10_2G008020.2;Soltu.Atl.10_2G008030.3;Soltu.Atl.S004540.1;Soltu.Atl.08_0G006560.1;Soltu.Atl.08_0G006070.1;Soltu.Atl.10_2G008070.1;Soltu.Atl.08_0G006600.1;Soltu.Atl.10_2G008020.2;Soltu.Atl.S004540.1;Soltu.Atl.10_2G008020.2;Soltu.Atl.10_2G008020.2;Soltu.Atl.S004540.1	Soltu.Atl.01_4G023980.1_SOLTU;Soltu.Atl.08_0G006040.1_SOLTU;Soltu.Atl.08_0G006580.1_SOLTU;Soltu.Atl.08_0G006600.1_SOLTU;Soltu.Atl.08_1G002690.1_SOLTU;Soltu.Atl.08_3G003490.3_SOLTU;Soltu.Atl.10_2G008020.2_SOLTU;Soltu.Atl.10_2G008030.3_SOLTU;Soltu.Atl.10_2G008050.1_SOLTU;Soltu.Atl.01_4G023980.1_SOLTU;Soltu.Atl.08_0G006040.1_SOLTU;Soltu.Atl.08_0G006580.1_SOLTU;Soltu.Atl.08_0G006600.1_SOLTU;Soltu.Atl.08_1G002690.1_SOLTU;Soltu.Atl.08_3G003490.3_SOLTU;Soltu.Atl.10_2G008020.2_SOLTU;Soltu.Atl.10_2G008030.3_SOLTU;Soltu.Atl.10_2G008050.1_SOLTU;Soltu.Atl.S004540.1_SOLTU;Soltu.Atl.08_0G006040.1_SOLTU;Soltu.Atl.08_0G006580.1_SOLTU;Soltu.Atl.08_0G006600.1_SOLTU;Soltu.Atl.08_1G002690.1_SOLTU;Soltu.Atl.08_3G003490.3_SOLTU;Soltu.Atl.10_2G008020.2_SOLTU;Soltu.Atl.10_2G008030.3_SOLTU;Soltu.Atl.10_2G008050.1_SOLTU;Soltu.Atl.08_0G006040.1_SOLTU;Soltu.Atl.08_0G006580.1_SOLTU;Soltu.Atl.08_0G006600.1_SOLTU;Soltu.Atl.08_1G002690.1_SOLTU;Soltu.Atl.08_3G003490.3_SOLTU;Soltu.Atl.10_2G008020.2_SOLTU;Soltu.Atl.10_2G008030.3_SOLTU;Soltu.Atl.10_2G008050.1_SOLTU;Soltu.Atl.10_2G008070.1_SOLTU;Soltu.Atl.S004540.1_SOLTU;Soltu.Atl.08_0G006040.1_SOLTU;Soltu.Atl.08_0G006580.1_SOLTU;Soltu.Atl.08_0G006600.1_SOLTU;Soltu.Atl.08_1G002690.1_SOLTU;Soltu.Atl.08_3G003490.3_SOLTU;Soltu.Atl.10_2G008020.2_SOLTU;Soltu.Atl.10_2G008030.3_SOLTU;Soltu.Atl.10_2G008050.1_SOLTU;Soltu.Atl.S004540.1_SOLTU;Soltu.Atl.08_0G006040.1_SOLTU;Soltu.Atl.08_0G006580.1_SOLTU;Soltu.Atl.08_0G006600.1_SOLTU;Soltu.Atl.08_1G002690.1_SOLTU;Soltu.Atl.08_3G003490.3_SOLTU;Soltu.Atl.10_2G008020.2_SOLTU;Soltu.Atl.10_2G008050.1_SOLTU;Soltu.Atl.10_2G008070.1_SOLTU;Soltu.Atl.S004540.1_SOLTU;Soltu.Atl.08_0G006040.1_SOLTU;Soltu.Atl.08_0G006580.1_SOLTU;Soltu.Atl.08_0G006600.1_SOLTU;Soltu.Atl.08_3G003490.3_SOLTU;Soltu.Atl.10_2G008020.2_SOLTU;Soltu.Atl.10_2G008030.3_SOLTU;Soltu.Atl.10_2G008050.1_SOLTU;Soltu.Atl.10_2G008070.1_SOLTU;Soltu.Atl.S004540.1_SOLTU;Soltu.Atl.08_0G006040.1_SOLTU;Soltu.Atl.08_0G006580.1_SOLTU;Soltu.Atl.08_0G006600.1_SOLTU;Soltu.Atl.08_3G003490.3_SOLTU;Soltu.Atl.10_2G008020.2_SOLTU;Soltu.Atl.10_2G008030.3_SOLTU;Soltu.Atl.10_2G008050.1_SOLTU;Soltu.Atl.S004540.1_SOLTU;Soltu.Atl.08_0G006040.1_SOLTU;Soltu.Atl.08_0G006580.1_SOLTU;Soltu.Atl.08_3G003490.3_SOLTU;Soltu.Atl.10_2G008020.2_SOLTU;Soltu.Atl.10_2G008030.3_SOLTU;Soltu.Atl.10_2G008050.1_SOLTU;Soltu.Atl.10_2G008070.1_SOLTU;Soltu.Atl.S004540.1_SOLTU;Soltu.Atl.08_0G006040.1_SOLTU;Soltu.Atl.08_0G006600.1_SOLTU;Soltu.Atl.08_1G002690.1_SOLTU;Soltu.Atl.08_3G003490.3_SOLTU;Soltu.Atl.10_2G008020.2_SOLTU;Soltu.Atl.10_2G008030.3_SOLTU;Soltu.Atl.10_2G008050.1_SOLTU;Soltu.Atl.10_2G008070.1_SOLTU;Soltu.Atl.S004540.1_SOLTU;Soltu.Atl.08_0G006040.1_SOLTU;Soltu.Atl.08_0G006600.1_SOLTU;Soltu.Atl.08_1G002690.1_SOLTU;Soltu.Atl.08_3G003490.3_SOLTU;Soltu.Atl.10_2G008020.2_SOLTU;Soltu.Atl.10_2G008030.3_SOLTU;Soltu.Atl.10_2G008050.1_SOLTU;Soltu.Atl.S004540.1_SOLTU;Soltu.Atl.08_0G006040.1_SOLTU;Soltu.Atl.08_0G006600.1_SOLTU;Soltu.Atl.08_1G002690.1_SOLTU;Soltu.Atl.08_3G003490.3_SOLTU;Soltu.Atl.10_2G008020.2_SOLTU;Soltu.Atl.10_2G008030.3_SOLTU;Soltu.Atl.S004540.1_SOLTU;Soltu.Atl.08_0G006040.1_SOLTU;Soltu.Atl.08_0G006600.1_SOLTU;Soltu.Atl.08_1G002690.1_SOLTU;Soltu.Atl.08_3G003490.3_SOLTU;Soltu.Atl.10_2G008020.2_SOLTU;Soltu.Atl.10_2G008050.1_SOLTU;Soltu.Atl.10_2G008070.1_SOLTU;Soltu.Atl.08_0G006040.1_SOLTU;Soltu.Atl.08_0G006600.1_SOLTU;Soltu.Atl.08_1G002690.1_SOLTU;Soltu.Atl.08_3G003490.3_SOLTU;Soltu.Atl.10_2G008020.2_SOLTU;Soltu.Atl.10_2G008050.1_SOLTU;Soltu.Atl.10_2G008070.1_SOLTU;Soltu.Atl.S004540.1_SOLTU;Soltu.Atl.08_0G006580.1_SOLTU;Soltu.Atl.08_0G006600.1_SOLTU;Soltu.Atl.08_1G002690.1_SOLTU;Soltu.Atl.08_3G003490.3_SOLTU;Soltu.Atl.10_2G008020.2_SOLTU;Soltu.Atl.10_2G008030.3_SOLTU;Soltu.Atl.S004540.1_SOLTU;Soltu.Atl.08_0G006580.1_SOLTU;Soltu.Atl.08_0G006600.1_SOLTU;Soltu.Atl.08_1G002690.1_SOLTU;Soltu.Atl.10_2G008020.2_SOLTU;Soltu.Atl.10_2G008030.3_SOLTU;Soltu.Atl.10_2G008070.1_SOLTU;Soltu.Atl.S004540.1_SOLTU;Soltu.Atl.08_0G006580.1_SOLTU;Soltu.Atl.08_0G006600.1_SOLTU;Soltu.Atl.08_1G002690.1_SOLTU;Soltu.Atl.10_2G008020.2_SOLTU;Soltu.Atl.10_2G008030.3_SOLTU;Soltu.Atl.S004540.1_SOLTU;Soltu.Atl.08_0G006580.1_SOLTU;Soltu.Atl.08_0G006600.1_SOLTU;Soltu.Atl.10_2G008020.2_SOLTU;Soltu.Atl.10_2G008030.3_SOLTU;Soltu.Atl.10_2G008070.1_SOLTU;Soltu.Atl.S004540.1_SOLTU;Soltu.Atl.08_0G006600.1_SOLTU;Soltu.Atl.08_1G002690.1_SOLTU;Soltu.Atl.08_3G003490.3_SOLTU;Soltu.Atl.10_2G008020.2_SOLTU;Soltu.Atl.10_2G008030.3_SOLTU;Soltu.Atl.S004540.1_SOLTU;Soltu.Atl.08_0G006600.1_SOLTU;Soltu.Atl.08_1G002690.1_SOLTU;Soltu.Atl.10_2G008020.2_SOLTU;Soltu.Atl.10_2G008030.3_SOLTU;Soltu.Atl.S004540.1_SOLTU;Soltu.Atl.08_0G006600.1_SOLTU;Soltu.Atl.08_3G003490.3_SOLTU;Soltu.Atl.10_2G008020.2_SOLTU;Soltu.Atl.10_2G008030.3_SOLTU;Soltu.Atl.10_2G008050.1_SOLTU;Soltu.Atl.10_2G008070.1_SOLTU;Soltu.Atl.S004540.1_SOLTU;Soltu.Atl.08_0G006600.1_SOLTU;Soltu.Atl.08_3G003490.3_SOLTU;Soltu.Atl.10_2G008020.2_SOLTU;Soltu.Atl.10_2G008030.3_SOLTU;Soltu.Atl.S004540.1_SOLTU;Soltu.Atl.08_0G006600.1_SOLTU;Soltu.Atl.08_3G003490.3_SOLTU;Soltu.Atl.10_2G008020.2_SOLTU;Soltu.Atl.10_2G008050.1_SOLTU;Soltu.Atl.10_2G008070.1_SOLTU;Soltu.Atl.S004540.1_SOLTU;Soltu.Atl.08_0G006600.1_SOLTU;Soltu.Atl.10_2G008020.2_SOLTU;Soltu.Atl.10_2G008030.3_SOLTU;Soltu.Atl.10_2G008070.1_SOLTU;Soltu.Atl.S004540.1_SOLTU;Soltu.Atl.08_0G006600.1_SOLTU;Soltu.Atl.10_2G008020.2_SOLTU;Soltu.Atl.S004540.1_SOLTU;Soltu.Atl.10_2G008020.2_SOLTU;Soltu.Atl.10_2G008020.2_SOLTU;Soltu.Atl.S004540.1_SOLTU	Uncharacterized protein;Uncharacterized protein;Uncharacterized protein;Uncharacterized protein;Uncharacterized protein;Uncharacterized protein;Uncharacterized protein;Uncharacterized protein;Uncharacterized protein;Uncharacterized protein;Uncharacterized protein;Uncharacterized protein;Uncharacterized protein;Uncharacterized protein;Uncharacterized protein;Uncharacterized protein;Uncharacterized protein;Uncharacterized protein;Uncharacterized protein;Uncharacterized protein;Uncharacterized protein;Uncharacterized protein;Uncharacterized protein;Uncharacterized protein;Uncharacterized protein;Uncharacterized protein;Uncharacterized protein	9663.5	147688	11116.3	14719.6
	Soltu.Atl.10_2G008030	692.747	234.161	223.959	227.675	Soltu.Atl.10_2G008030.3	Soltu.Atl.10_2G008030	Soltu.Atl.01_4G023980.1;Soltu.Atl.08_0G006040.1;Soltu.Atl.08_0G006580.1;Soltu.Atl.08_0G006600.1;Soltu.Atl.08_1G002690.1;Soltu.Atl.08_3G003490.3;Soltu.Atl.10_2G008020.2;Soltu.Atl.10_2G008030.3;Soltu.Atl.10_2G008050.1;Soltu.Atl.01_4G023980.1;Soltu.Atl.08_0G006040.1;Soltu.Atl.08_0G006580.1;Soltu.Atl.08_0G006600.1;Soltu.Atl.08_1G002690.1;Soltu.Atl.08_3G003490.3;Soltu.Atl.10_2G008020.2;Soltu.Atl.10_2G008030.3;Soltu.Atl.10_2G008050.1;Soltu.Atl.S004540.1;Soltu.Atl.08_0G006040.1;Soltu.Atl.08_0G006580.1;Soltu.Atl.08_0G006600.1;Soltu.Atl.08_1G002690.1;Soltu.Atl.08_3G003490.3;Soltu.Atl.10_2G008020.2;Soltu.Atl.10_2G008030.3;Soltu.Atl.10_2G008050.1;Soltu.Atl.08_0G006040.1;Soltu.Atl.08_0G006580.1;Soltu.Atl.08_0G006600.1;Soltu.Atl.08_1G002690.1;Soltu.Atl.08_3G003490.3;Soltu.Atl.10_2G008020.2;Soltu.Atl.10_2G008030.3;Soltu.Atl.10_2G008050.1;Soltu.Atl.10_2G008070.1;Soltu.Atl.S004540.1;Soltu.Atl.08_0G006040.1;Soltu.Atl.08_0G006580.1;Soltu.Atl.08_0G006600.1;Soltu.Atl.08_1G002690.1;Soltu.Atl.08_3G003490.3;Soltu.Atl.10_2G008020.2;Soltu.Atl.10_2G008030.3;Soltu.Atl.10_2G008050.1;Soltu.Atl.S004540.1;Soltu.Atl.08_0G006040.1;Soltu.Atl.08_0G006580.1;Soltu.Atl.08_0G006600.1;Soltu.Atl.08_1G002690.1;Soltu.Atl.08_3G003490.3;Soltu.Atl.10_2G008030.3;Soltu.Atl.10_2G008050.1;Soltu.Atl.S004540.1;Soltu.Atl.08_0G006040.1;Soltu.Atl.08_0G006580.1;Soltu.Atl.08_0G006600.1;Soltu.Atl.08_3G003490.3;Soltu.Atl.10_2G008020.2;Soltu.Atl.10_2G008030.3;Soltu.Atl.10_2G008050.1;Soltu.Atl.10_2G008070.1;Soltu.Atl.S004540.1;Soltu.Atl.08_0G006040.1;Soltu.Atl.08_0G006580.1;Soltu.Atl.08_0G006600.1;Soltu.Atl.08_3G003490.3;Soltu.Atl.10_2G008020.2;Soltu.Atl.10_2G008030.3;Soltu.Atl.10_2G008050.1;Soltu.Atl.S004540.1;Soltu.Atl.08_0G006040.1;Soltu.Atl.08_0G006580.1;Soltu.Atl.08_1G002690.1;Soltu.Atl.08_3G003490.3;Soltu.Atl.10_2G008030.3;Soltu.Atl.10_2G008050.1;Soltu.Atl.08_0G006040.1;Soltu.Atl.08_0G006580.1;Soltu.Atl.08_1G002690.1;Soltu.Atl.10_2G008030.3;Soltu.Atl.08_0G006040.1;Soltu.Atl.08_0G006580.1;Soltu.Atl.08_3G003490.3;Soltu.Atl.10_2G008020.2;Soltu.Atl.10_2G008030.3;Soltu.Atl.10_2G008050.1;Soltu.Atl.10_2G008070.1;Soltu.Atl.S004540.1;Soltu.Atl.08_0G006040.1;Soltu.Atl.08_0G006600.1;Soltu.Atl.08_1G002690.1;Soltu.Atl.08_3G003490.3;Soltu.Atl.10_2G008020.2;Soltu.Atl.10_2G008030.3;Soltu.Atl.10_2G008050.1;Soltu.Atl.10_2G008070.1;Soltu.Atl.S004540.1;Soltu.Atl.08_0G006040.1;Soltu.Atl.08_0G006600.1;Soltu.Atl.08_1G002690.1;Soltu.Atl.08_3G003490.3;Soltu.Atl.10_2G008020.2;Soltu.Atl.10_2G008030.3;Soltu.Atl.10_2G008050.1;Soltu.Atl.S004540.1;Soltu.Atl.08_0G006040.1;Soltu.Atl.08_0G006600.1;Soltu.Atl.08_1G002690.1;Soltu.Atl.08_3G003490.3;Soltu.Atl.10_2G008020.2;Soltu.Atl.10_2G008030.3;Soltu.Atl.S004540.1;Soltu.Atl.08_0G006040.1;Soltu.Atl.08_0G006600.1;Soltu.Atl.08_1G002690.1;Soltu.Atl.10_2G008030.3;Soltu.Atl.10_2G008050.1;Soltu.Atl.10_2G008070.1;Soltu.Atl.S004540.1;Soltu.Atl.08_0G006040.1;Soltu.Atl.08_3G003490.3;Soltu.Atl.10_2G008030.3;Soltu.Atl.08_0G006580.1;Soltu.Atl.08_0G006600.1;Soltu.Atl.08_1G002690.1;Soltu.Atl.08_3G003490.3;Soltu.Atl.10_2G008020.2;Soltu.Atl.10_2G008030.3;Soltu.Atl.S004540.1;Soltu.Atl.08_0G006580.1;Soltu.Atl.08_0G006600.1;Soltu.Atl.08_1G002690.1;Soltu.Atl.10_2G008020.2;Soltu.Atl.10_2G008030.3;Soltu.Atl.10_2G008070.1;Soltu.Atl.S004540.1;Soltu.Atl.08_0G006580.1;Soltu.Atl.08_0G006600.1;Soltu.Atl.08_1G002690.1;Soltu.Atl.10_2G008020.2;Soltu.Atl.10_2G008030.3;Soltu.Atl.S004540.1;Soltu.Atl.08_0G006580.1;Soltu.Atl.08_0G006600.1;Soltu.Atl.08_1G002690.1;Soltu.Atl.10_2G008030.3;Soltu.Atl.10_2G008070.1;Soltu.Atl.S004540.1;Soltu.Atl.08_0G006580.1;Soltu.Atl.08_0G006600.1;Soltu.Atl.08_1G002690.1;Soltu.Atl.10_2G008030.3;Soltu.Atl.S004540.1;Soltu.Atl.08_0G006580.1;Soltu.Atl.08_0G006600.1;Soltu.Atl.10_2G008020.2;Soltu.Atl.10_2G008030.3;Soltu.Atl.10_2G008070.1;Soltu.Atl.S004540.1;Soltu.Atl.08_0G006580.1;Soltu.Atl.08_0G006600.1;Soltu.Atl.10_2G008030.3;Soltu.Atl.10_2G008070.1;Soltu.Atl.S004540.1;Soltu.Atl.08_0G006580.1;Soltu.Atl.08_1G002690.1;Soltu.Atl.08_3G003490.3;Soltu.Atl.10_2G008030.3;Soltu.Atl.10_2G008050.1;Soltu.Atl.08_0G006580.1;Soltu.Atl.10_2G008030.3;Soltu.Atl.08_0G006580.1;Soltu.Atl.10_2G008030.3;Soltu.Atl.S004540.1;Soltu.Atl.08_0G006600.1;Soltu.Atl.08_1G002690.1;Soltu.Atl.08_3G003490.3;Soltu.Atl.10_2G008020.2;Soltu.Atl.10_2G008030.3;Soltu.Atl.S004540.1;Soltu.Atl.08_0G006600.1;Soltu.Atl.08_1G002690.1;Soltu.Atl.10_2G008020.2;Soltu.Atl.10_2G008030.3;Soltu.Atl.S004540.1;Soltu.Atl.08_0G006600.1;Soltu.Atl.08_3G003490.3;Soltu.Atl.10_2G008020.2;Soltu.Atl.10_2G008030.3;Soltu.Atl.10_2G008050.1;Soltu.Atl.10_2G008070.1;Soltu.Atl.S004540.1;Soltu.Atl.08_0G006600.1;Soltu.Atl.08_3G003490.3;Soltu.Atl.10_2G008020.2;Soltu.Atl.10_2G008030.3;Soltu.Atl.S004540.1;Soltu.Atl.08_0G006600.1;Soltu.Atl.10_2G008020.2;Soltu.Atl.10_2G008030.3;Soltu.Atl.10_2G008070.1;Soltu.Atl.S004540.1;Soltu.Atl.08_1G002690.1;Soltu.Atl.10_2G008030.3;Soltu.Atl.08_3G003490.3;Soltu.Atl.10_2G008030.3;Soltu.Atl.10_2G008030.3	Soltu.Atl.08_1G002690.1;Soltu.Atl.01_4G024050.1;Soltu.Atl.01_4G023980.1;Soltu.Atl.01_4G024010.1;Soltu.Atl.01_4G023990.1;Soltu.Atl.08_0G006600.1;Soltu.Atl.08_0G006580.1;Soltu.Atl.10_2G008020.2;Soltu.Atl.10_2G008050.1;Soltu.Atl.10_2G008030.3;Soltu.Atl.08_3G003490.3;Soltu.Atl.08_0G007710.1;Soltu.Atl.08_0G006530.2;Soltu.Atl.08_0G006550.1;Soltu.Atl.09_3G018430.1;Soltu.Atl.09_2G015250.4;Soltu.Atl.08_0G006040.1;Soltu.Atl.08_0G006060.1;Soltu.Atl.01_2G028440.1;Soltu.Atl.01_2G028390.1;Soltu.Atl.01_2G028380.1;Soltu.Atl.01_3G021470.1;Soltu.Atl.01_3G021450.1;Soltu.Atl.01_3G021510.1;Soltu.Atl.01_3G021460.1;Soltu.Atl.08_4G005570.1;Soltu.Atl.01_1G023710.1;Soltu.Atl.01_1G023770.1;Soltu.Atl.01_1G023720.1;Soltu.Atl.09_4G015590.3;Soltu.Atl.08_2G006240.1;Soltu.Atl.08_1G002690.1;Soltu.Atl.01_4G024030.1;Soltu.Atl.01_4G024020.1;Soltu.Atl.01_4G023980.1;Soltu.Atl.01_4G024010.1;Soltu.Atl.01_4G023990.1;Soltu.Atl.08_0G006600.1;Soltu.Atl.08_0G006580.1;Soltu.Atl.10_2G008020.2;Soltu.Atl.10_2G008050.1;Soltu.Atl.10_2G008030.3;Soltu.Atl.08_3G003490.3;Soltu.Atl.08_0G007710.1;Soltu.Atl.S004540.1;Soltu.Atl.08_0G006560.1;Soltu.Atl.08_0G006530.2;Soltu.Atl.08_0G006070.1;Soltu.Atl.08_0G006040.1;Soltu.Atl.01_2G028400.1;Soltu.Atl.01_2G028390.1;Soltu.Atl.01_2G028410.1;Soltu.Atl.01_2G028380.1;Soltu.Atl.01_3G021470.1;Soltu.Atl.01_3G021450.1;Soltu.Atl.01_3G021480.1;Soltu.Atl.01_3G021460.1;Soltu.Atl.01_3G021490.1;Soltu.Atl.08_4G005570.1;Soltu.Atl.01_1G023740.1;Soltu.Atl.01_1G023710.1;Soltu.Atl.01_1G023730.1;Soltu.Atl.01_1G023720.1;Soltu.Atl.08_2G006240.1;Soltu.Atl.08_1G002690.1;Soltu.Atl.08_0G006600.1;Soltu.Atl.08_0G006580.1;Soltu.Atl.10_2G008020.2;Soltu.Atl.10_2G008050.1;Soltu.Atl.10_2G008030.3;Soltu.Atl.08_3G003490.3;Soltu.Atl.08_0G006530.2;Soltu.Atl.08_0G006550.1;Soltu.Atl.08_0G006040.1;Soltu.Atl.08_0G006060.1;Soltu.Atl.08_1G002690.1;Soltu.Atl.01_4G024030.1;Soltu.Atl.08_0G006600.1;Soltu.Atl.08_0G006580.1;Soltu.Atl.10_2G008020.2;Soltu.Atl.10_2G008050.1;Soltu.Atl.10_2G008030.3;Soltu.Atl.08_3G003490.3;Soltu.Atl.S004540.1;Soltu.Atl.08_0G006560.1;Soltu.Atl.08_0G006530.2;Soltu.Atl.08_0G006070.1;Soltu.Atl.08_0G006040.1;Soltu.Atl.01_2G028410.1;Soltu.Atl.01_3G021490.1;Soltu.Atl.10_2G008070.1;Soltu.Atl.01_1G023740.1;Soltu.Atl.08_1G002690.1;Soltu.Atl.08_0G006600.1;Soltu.Atl.08_0G006580.1;Soltu.Atl.10_2G008020.2;Soltu.Atl.10_2G008050.1;Soltu.Atl.10_2G008030.3;Soltu.Atl.08_3G003490.3;Soltu.Atl.S004540.1;Soltu.Atl.08_0G006550.1;Soltu.Atl.08_0G006040.1;Soltu.Atl.08_0G006060.1;Soltu.Atl.08_1G002690.1;Soltu.Atl.08_0G006600.1;Soltu.Atl.08_0G006580.1;Soltu.Atl.10_2G008050.1;Soltu.Atl.10_2G008030.3;Soltu.Atl.08_3G003490.3;Soltu.Atl.S004540.1;Soltu.Atl.08_0G006530.2;Soltu.Atl.08_0G006570.1;Soltu.Atl.08_0G006080.1;Soltu.Atl.08_0G006040.1;Soltu.Atl.10_2G008060.1;Soltu.Atl.08_0G006600.1;Soltu.Atl.08_0G006580.1;Soltu.Atl.10_2G008020.2;Soltu.Atl.10_2G008050.1;Soltu.Atl.10_2G008030.3;Soltu.Atl.08_3G003490.3;Soltu.Atl.S004540.1;Soltu.Atl.08_0G006560.1;Soltu.Atl.08_0G006530.2;Soltu.Atl.08_0G006540.1;Soltu.Atl.08_0G006050.1;Soltu.Atl.08_0G006070.1;Soltu.Atl.08_0G006040.1;Soltu.Atl.10_2G008070.1;Soltu.Atl.01_4G023960.1;Soltu.Atl.08_0G006600.1;Soltu.Atl.08_0G006580.1;Soltu.Atl.10_2G008020.2;Soltu.Atl.10_2G008050.1;Soltu.Atl.10_2G008030.3;Soltu.Atl.08_3G003490.3;Soltu.Atl.08_0G007710.1;Soltu.Atl.S004540.1;Soltu.Atl.08_0G006530.2;Soltu.Atl.08_0G006040.1;Soltu.Atl.01_2G028360.1;Soltu.Atl.01_3G021440.1;Soltu.Atl.08_4G005570.1;Soltu.Atl.01_1G023690.1;Soltu.Atl.08_2G006240.1;Soltu.Atl.08_1G002690.1;Soltu.Atl.08_0G006580.1;Soltu.Atl.10_2G008050.1;Soltu.Atl.10_2G008030.3;Soltu.Atl.08_3G003490.3;Soltu.Atl.08_0G006530.2;Soltu.Atl.08_0G006550.1;Soltu.Atl.08_0G006040.1;Soltu.Atl.08_0G006060.1;Soltu.Atl.08_1G002690.1;Soltu.Atl.08_0G006580.1;Soltu.Atl.10_2G008030.3;Soltu.Atl.08_0G006530.2;Soltu.Atl.08_0G006040.1;Soltu.Atl.08_0G006580.1;Soltu.Atl.10_2G008020.2;Soltu.Atl.10_2G008050.1;Soltu.Atl.10_2G008030.3;Soltu.Atl.08_3G003490.3;Soltu.Atl.S004540.1;Soltu.Atl.08_0G006560.1;Soltu.Atl.08_0G006530.2;Soltu.Atl.08_0G006070.1;Soltu.Atl.08_0G006040.1;Soltu.Atl.10_2G008070.1;Soltu.Atl.08_1G002690.1;Soltu.Atl.08_0G006600.1;Soltu.Atl.10_2G008020.2;Soltu.Atl.10_2G008050.1;Soltu.Atl.10_2G008030.3;Soltu.Atl.08_3G003490.3;Soltu.Atl.S004540.1;Soltu.Atl.08_0G006560.1;Soltu.Atl.08_0G006530.2;Soltu.Atl.08_0G006550.1;Soltu.Atl.08_0G006070.1;Soltu.Atl.08_0G006040.1;Soltu.Atl.08_0G006060.1;Soltu.Atl.10_2G008070.1;Soltu.Atl.08_1G002690.1;Soltu.Atl.08_0G006600.1;Soltu.Atl.10_2G008020.2;Soltu.Atl.10_2G008050.1;Soltu.Atl.10_2G008030.3;Soltu.Atl.08_3G003490.3;Soltu.Atl.S004540.1;Soltu.Atl.08_0G006530.2;Soltu.Atl.08_0G006040.1;Soltu.Atl.08_1G002690.1;Soltu.Atl.01_4G023960.1;Soltu.Atl.08_0G006600.1;Soltu.Atl.10_2G008020.2;Soltu.Atl.10_2G008030.3;Soltu.Atl.08_3G003490.3;Soltu.Atl.S004540.1;Soltu.Atl.08_0G006550.1;Soltu.Atl.08_0G006570.1;Soltu.Atl.08_0G006080.1;Soltu.Atl.08_0G006040.1;Soltu.Atl.08_0G006060.1;Soltu.Atl.01_2G028360.1;Soltu.Atl.10_2G008060.1;Soltu.Atl.01_1G023690.1;Soltu.Atl.08_1G002690.1;Soltu.Atl.08_0G006600.1;Soltu.Atl.10_2G008020.2;Soltu.Atl.10_2G008050.1;Soltu.Atl.10_2G008030.3;Soltu.Atl.08_3G003490.3;Soltu.Atl.S004540.1;Soltu.Atl.08_0G006560.1;Soltu.Atl.08_0G006530.2;Soltu.Atl.08_0G006540.1;Soltu.Atl.08_0G006050.1;Soltu.Atl.08_0G006070.1;Soltu.Atl.08_0G006040.1;Soltu.Atl.10_2G008070.1;Soltu.Atl.08_0G006590.1;Soltu.Atl.10_2G008030.3;Soltu.Atl.08_3G003490.3;Soltu.Atl.08_0G006530.2;Soltu.Atl.08_0G006040.1;Soltu.Atl.08_1G002690.1;Soltu.Atl.08_0G006600.1;Soltu.Atl.08_0G006580.1;Soltu.Atl.10_2G008020.2;Soltu.Atl.10_2G008030.3;Soltu.Atl.08_3G003490.3;Soltu.Atl.S004540.1;Soltu.Atl.08_1G002690.1;Soltu.Atl.08_0G006600.1;Soltu.Atl.08_0G006580.1;Soltu.Atl.10_2G008020.2;Soltu.Atl.10_2G008030.3;Soltu.Atl.S004540.1;Soltu.Atl.08_0G006560.1;Soltu.Atl.08_0G006070.1;Soltu.Atl.10_2G008070.1;Soltu.Atl.08_1G002690.1;Soltu.Atl.08_0G006600.1;Soltu.Atl.08_0G006580.1;Soltu.Atl.10_2G008020.2;Soltu.Atl.10_2G008030.3;Soltu.Atl.S004540.1;Soltu.Atl.08_1G002690.1;Soltu.Atl.08_0G006600.1;Soltu.Atl.08_0G006580.1;Soltu.Atl.10_2G008020.2;Soltu.Atl.10_2G008030.3;Soltu.Atl.S004540.1;Soltu.Atl.08_0G006560.1;Soltu.Atl.08_0G006070.1;Soltu.Atl.10_2G008070.1;Soltu.Atl.08_1G002690.1;Soltu.Atl.08_0G006600.1;Soltu.Atl.08_0G006580.1;Soltu.Atl.10_2G008020.2;Soltu.Atl.10_2G008030.3;Soltu.Atl.S004540.1;Soltu.Atl.08_0G006600.1;Soltu.Atl.08_0G006580.1;Soltu.Atl.10_2G008020.2;Soltu.Atl.10_2G008030.3;Soltu.Atl.S004540.1;Soltu.Atl.08_0G006560.1;Soltu.Atl.08_0G006540.1;Soltu.Atl.08_0G006050.1;Soltu.Atl.08_0G006070.1;Soltu.Atl.10_2G008070.1;Soltu.Atl.08_0G006600.1;Soltu.Atl.08_0G006580.1;Soltu.Atl.10_2G008020.2;Soltu.Atl.10_2G008030.3;Soltu.Atl.S004540.1;Soltu.Atl.08_0G006560.1;Soltu.Atl.08_0G006070.1;Soltu.Atl.10_2G008070.1;Soltu.Atl.08_1G002690.1;Soltu.Atl.08_0G006580.1;Soltu.Atl.10_2G008050.1;Soltu.Atl.10_2G008030.3;Soltu.Atl.08_3G003490.3;Soltu.Atl.08_0G006580.1;Soltu.Atl.10_2G008030.3;Soltu.Atl.08_0G006580.1;Soltu.Atl.10_2G008030.3;Soltu.Atl.S004540.1;Soltu.Atl.08_0G006540.1;Soltu.Atl.08_0G006050.1;Soltu.Atl.08_1G002690.1;Soltu.Atl.08_0G006600.1;Soltu.Atl.10_2G008020.2;Soltu.Atl.10_2G008030.3;Soltu.Atl.08_3G003490.3;Soltu.Atl.S004540.1;Soltu.Atl.08_1G002690.1;Soltu.Atl.08_0G006600.1;Soltu.Atl.10_2G008020.2;Soltu.Atl.10_2G008030.3;Soltu.Atl.S004540.1;Soltu.Atl.08_0G006600.1;Soltu.Atl.10_2G008020.2;Soltu.Atl.10_2G008050.1;Soltu.Atl.10_2G008030.3;Soltu.Atl.08_3G003490.3;Soltu.Atl.S004540.1;Soltu.Atl.08_0G006560.1;Soltu.Atl.08_0G006540.1;Soltu.Atl.08_0G006050.1;Soltu.Atl.08_0G006070.1;Soltu.Atl.10_2G008070.1;Soltu.Atl.08_0G006590.1;Soltu.Atl.08_0G006600.1;Soltu.Atl.10_2G008020.2;Soltu.Atl.10_2G008030.3;Soltu.Atl.08_3G003490.3;Soltu.Atl.S004540.1;Soltu.Atl.08_0G006570.1;Soltu.Atl.08_0G006080.1;Soltu.Atl.08_0G006600.1;Soltu.Atl.10_2G008020.2;Soltu.Atl.10_2G008030.3;Soltu.Atl.S004540.1;Soltu.Atl.08_0G006560.1;Soltu.Atl.08_0G006070.1;Soltu.Atl.10_2G008070.1;Soltu.Atl.08_1G002690.1;Soltu.Atl.10_2G008030.3;Soltu.Atl.08_0G007710.1;Soltu.Atl.08_0G006550.1;Soltu.Atl.08_0G006060.1;Soltu.Atl.08_4G005570.1;Soltu.Atl.08_2G006240.1;Soltu.Atl.10_2G008030.3;Soltu.Atl.08_3G003490.3;Soltu.Atl.10_2G008030.3	Soltu.Atl.01_4G023980.1_SOLTU;Soltu.Atl.08_0G006040.1_SOLTU;Soltu.Atl.08_0G006580.1_SOLTU;Soltu.Atl.08_0G006600.1_SOLTU;Soltu.Atl.08_1G002690.1_SOLTU;Soltu.Atl.08_3G003490.3_SOLTU;Soltu.Atl.10_2G008020.2_SOLTU;Soltu.Atl.10_2G008030.3_SOLTU;Soltu.Atl.10_2G008050.1_SOLTU;Soltu.Atl.01_4G023980.1_SOLTU;Soltu.Atl.08_0G006040.1_SOLTU;Soltu.Atl.08_0G006580.1_SOLTU;Soltu.Atl.08_0G006600.1_SOLTU;Soltu.Atl.08_1G002690.1_SOLTU;Soltu.Atl.08_3G003490.3_SOLTU;Soltu.Atl.10_2G008020.2_SOLTU;Soltu.Atl.10_2G008030.3_SOLTU;Soltu.Atl.10_2G008050.1_SOLTU;Soltu.Atl.S004540.1_SOLTU;Soltu.Atl.08_0G006040.1_SOLTU;Soltu.Atl.08_0G006580.1_SOLTU;Soltu.Atl.08_0G006600.1_SOLTU;Soltu.Atl.08_1G002690.1_SOLTU;Soltu.Atl.08_3G003490.3_SOLTU;Soltu.Atl.10_2G008020.2_SOLTU;Soltu.Atl.10_2G008030.3_SOLTU;Soltu.Atl.10_2G008050.1_SOLTU;Soltu.Atl.08_0G006040.1_SOLTU;Soltu.Atl.08_0G006580.1_SOLTU;Soltu.Atl.08_0G006600.1_SOLTU;Soltu.Atl.08_1G002690.1_SOLTU;Soltu.Atl.08_3G003490.3_SOLTU;Soltu.Atl.10_2G008020.2_SOLTU;Soltu.Atl.10_2G008030.3_SOLTU;Soltu.Atl.10_2G008050.1_SOLTU;Soltu.Atl.10_2G008070.1_SOLTU;Soltu.Atl.S004540.1_SOLTU;Soltu.Atl.08_0G006040.1_SOLTU;Soltu.Atl.08_0G006580.1_SOLTU;Soltu.Atl.08_0G006600.1_SOLTU;Soltu.Atl.08_1G002690.1_SOLTU;Soltu.Atl.08_3G003490.3_SOLTU;Soltu.Atl.10_2G008020.2_SOLTU;Soltu.Atl.10_2G008030.3_SOLTU;Soltu.Atl.10_2G008050.1_SOLTU;Soltu.Atl.S004540.1_SOLTU;Soltu.Atl.08_0G006040.1_SOLTU;Soltu.Atl.08_0G006580.1_SOLTU;Soltu.Atl.08_0G006600.1_SOLTU;Soltu.Atl.08_1G002690.1_SOLTU;Soltu.Atl.08_3G003490.3_SOLTU;Soltu.Atl.10_2G008030.3_SOLTU;Soltu.Atl.10_2G008050.1_SOLTU;Soltu.Atl.S004540.1_SOLTU;Soltu.Atl.08_0G006040.1_SOLTU;Soltu.Atl.08_0G006580.1_SOLTU;Soltu.Atl.08_0G006600.1_SOLTU;Soltu.Atl.08_3G003490.3_SOLTU;Soltu.Atl.10_2G008020.2_SOLTU;Soltu.Atl.10_2G008030.3_SOLTU;Soltu.Atl.10_2G008050.1_SOLTU;Soltu.Atl.10_2G008070.1_SOLTU;Soltu.Atl.S004540.1_SOLTU;Soltu.Atl.08_0G006040.1_SOLTU;Soltu.Atl.08_0G006580.1_SOLTU;Soltu.Atl.08_0G006600.1_SOLTU;Soltu.Atl.08_3G003490.3_SOLTU;Soltu.Atl.10_2G008020.2_SOLTU;Soltu.Atl.10_2G008030.3_SOLTU;Soltu.Atl.10_2G008050.1_SOLTU;Soltu.Atl.S004540.1_SOLTU;Soltu.Atl.08_0G006040.1_SOLTU;Soltu.Atl.08_0G006580.1_SOLTU;Soltu.Atl.08_1G002690.1_SOLTU;Soltu.Atl.08_3G003490.3_SOLTU;Soltu.Atl.10_2G008030.3_SOLTU;Soltu.Atl.10_2G008050.1_SOLTU;Soltu.Atl.08_0G006040.1_SOLTU;Soltu.Atl.08_0G006580.1_SOLTU;Soltu.Atl.08_1G002690.1_SOLTU;Soltu.Atl.10_2G008030.3_SOLTU;Soltu.Atl.08_0G006040.1_SOLTU;Soltu.Atl.08_0G006580.1_SOLTU;Soltu.Atl.08_3G003490.3_SOLTU;Soltu.Atl.10_2G008020.2_SOLTU;Soltu.Atl.10_2G008030.3_SOLTU;Soltu.Atl.10_2G008050.1_SOLTU;Soltu.Atl.10_2G008070.1_SOLTU;Soltu.Atl.S004540.1_SOLTU;Soltu.Atl.08_0G006040.1_SOLTU;Soltu.Atl.08_0G006600.1_SOLTU;Soltu.Atl.08_1G002690.1_SOLTU;Soltu.Atl.08_3G003490.3_SOLTU;Soltu.Atl.10_2G008020.2_SOLTU;Soltu.Atl.10_2G008030.3_SOLTU;Soltu.Atl.10_2G008050.1_SOLTU;Soltu.Atl.10_2G008070.1_SOLTU;Soltu.Atl.S004540.1_SOLTU;Soltu.Atl.08_0G006040.1_SOLTU;Soltu.Atl.08_0G006600.1_SOLTU;Soltu.Atl.08_1G002690.1_SOLTU;Soltu.Atl.08_3G003490.3_SOLTU;Soltu.Atl.10_2G008020.2_SOLTU;Soltu.Atl.10_2G008030.3_SOLTU;Soltu.Atl.10_2G008050.1_SOLTU;Soltu.Atl.S004540.1_SOLTU;Soltu.Atl.08_0G006040.1_SOLTU;Soltu.Atl.08_0G006600.1_SOLTU;Soltu.Atl.08_1G002690.1_SOLTU;Soltu.Atl.08_3G003490.3_SOLTU;Soltu.Atl.10_2G008020.2_SOLTU;Soltu.Atl.10_2G008030.3_SOLTU;Soltu.Atl.S004540.1_SOLTU;Soltu.Atl.08_0G006040.1_SOLTU;Soltu.Atl.08_0G006600.1_SOLTU;Soltu.Atl.08_1G002690.1_SOLTU;Soltu.Atl.10_2G008030.3_SOLTU;Soltu.Atl.10_2G008050.1_SOLTU;Soltu.Atl.10_2G008070.1_SOLTU;Soltu.Atl.S004540.1_SOLTU;Soltu.Atl.08_0G006040.1_SOLTU;Soltu.Atl.08_3G003490.3_SOLTU;Soltu.Atl.10_2G008030.3_SOLTU;Soltu.Atl.08_0G006580.1_SOLTU;Soltu.Atl.08_0G006600.1_SOLTU;Soltu.Atl.08_1G002690.1_SOLTU;Soltu.Atl.08_3G003490.3_SOLTU;Soltu.Atl.10_2G008020.2_SOLTU;Soltu.Atl.10_2G008030.3_SOLTU;Soltu.Atl.S004540.1_SOLTU;Soltu.Atl.08_0G006580.1_SOLTU;Soltu.Atl.08_0G006600.1_SOLTU;Soltu.Atl.08_1G002690.1_SOLTU;Soltu.Atl.10_2G008020.2_SOLTU;Soltu.Atl.10_2G008030.3_SOLTU;Soltu.Atl.10_2G008070.1_SOLTU;Soltu.Atl.S004540.1_SOLTU;Soltu.Atl.08_0G006580.1_SOLTU;Soltu.Atl.08_0G006600.1_SOLTU;Soltu.Atl.08_1G002690.1_SOLTU;Soltu.Atl.10_2G008020.2_SOLTU;Soltu.Atl.10_2G008030.3_SOLTU;Soltu.Atl.S004540.1_SOLTU;Soltu.Atl.08_0G006580.1_SOLTU;Soltu.Atl.08_0G006600.1_SOLTU;Soltu.Atl.08_1G002690.1_SOLTU;Soltu.Atl.10_2G008030.3_SOLTU;Soltu.Atl.10_2G008070.1_SOLTU;Soltu.Atl.S004540.1_SOLTU;Soltu.Atl.08_0G006580.1_SOLTU;Soltu.Atl.08_0G006600.1_SOLTU;Soltu.Atl.08_1G002690.1_SOLTU;Soltu.Atl.10_2G008030.3_SOLTU;Soltu.Atl.S004540.1_SOLTU;Soltu.Atl.08_0G006580.1_SOLTU;Soltu.Atl.08_0G006600.1_SOLTU;Soltu.Atl.10_2G008020.2_SOLTU;Soltu.Atl.10_2G008030.3_SOLTU;Soltu.Atl.10_2G008070.1_SOLTU;Soltu.Atl.S004540.1_SOLTU;Soltu.Atl.08_0G006580.1_SOLTU;Soltu.Atl.08_0G006600.1_SOLTU;Soltu.Atl.10_2G008030.3_SOLTU;Soltu.Atl.10_2G008070.1_SOLTU;Soltu.Atl.S004540.1_SOLTU;Soltu.Atl.08_0G006580.1_SOLTU;Soltu.Atl.08_1G002690.1_SOLTU;Soltu.Atl.08_3G003490.3_SOLTU;Soltu.Atl.10_2G008030.3_SOLTU;Soltu.Atl.10_2G008050.1_SOLTU;Soltu.Atl.08_0G006580.1_SOLTU;Soltu.Atl.10_2G008030.3_SOLTU;Soltu.Atl.08_0G006580.1_SOLTU;Soltu.Atl.10_2G008030.3_SOLTU;Soltu.Atl.S004540.1_SOLTU;Soltu.Atl.08_0G006600.1_SOLTU;Soltu.Atl.08_1G002690.1_SOLTU;Soltu.Atl.08_3G003490.3_SOLTU;Soltu.Atl.10_2G008020.2_SOLTU;Soltu.Atl.10_2G008030.3_SOLTU;Soltu.Atl.S004540.1_SOLTU;Soltu.Atl.08_0G006600.1_SOLTU;Soltu.Atl.08_1G002690.1_SOLTU;Soltu.Atl.10_2G008020.2_SOLTU;Soltu.Atl.10_2G008030.3_SOLTU;Soltu.Atl.S004540.1_SOLTU;Soltu.Atl.08_0G006600.1_SOLTU;Soltu.Atl.08_3G003490.3_SOLTU;Soltu.Atl.10_2G008020.2_SOLTU;Soltu.Atl.10_2G008030.3_SOLTU;Soltu.Atl.10_2G008050.1_SOLTU;Soltu.Atl.10_2G008070.1_SOLTU;Soltu.Atl.S004540.1_SOLTU;Soltu.Atl.08_0G006600.1_SOLTU;Soltu.Atl.08_3G003490.3_SOLTU;Soltu.Atl.10_2G008020.2_SOLTU;Soltu.Atl.10_2G008030.3_SOLTU;Soltu.Atl.S004540.1_SOLTU;Soltu.Atl.08_0G006600.1_SOLTU;Soltu.Atl.10_2G008020.2_SOLTU;Soltu.Atl.10_2G008030.3_SOLTU;Soltu.Atl.10_2G008070.1_SOLTU;Soltu.Atl.S004540.1_SOLTU;Soltu.Atl.08_1G002690.1_SOLTU;Soltu.Atl.10_2G008030.3_SOLTU;Soltu.Atl.08_3G003490.3_SOLTU;Soltu.Atl.10_2G008030.3_SOLTU;Soltu.Atl.10_2G008030.3_SOLTU	Uncharacterized protein;Uncharacterized protein;Uncharacterized protein;Uncharacterized protein;Uncharacterized protein;Uncharacterized protein;Uncharacterized protein;Uncharacterized protein;Uncharacterized protein;Uncharacterized protein;Uncharacterized protein;Uncharacterized protein;Uncharacterized protein;Uncharacterized protein;Uncharacterized protein;Uncharacterized protein;Uncharacterized protein;Uncharacterized protein;Uncharacterized protein;Uncharacterized protein;Uncharacterized protein;Uncharacterized protein;Uncharacterized protein;Uncharacterized protein;Uncharacterized protein;Uncharacterized protein;Uncharacterized protein;Uncharacterized protein;Uncharacterized protein;Uncharacterized protein;Uncharacterized protein;Uncharacterized protein;Uncharacterized protein;Uncharacterized protein	1.42024e+07	2.04986e+07	1.8349e+07	1.29929e+07
	Soltu.Atl.10_2G008050	66.2144	30.1453	24.9252	21.0579	Soltu.Atl.10_2G008050.1	Soltu.Atl.10_2G008050	Soltu.Atl.01_4G023980.1;Soltu.Atl.08_0G006040.1;Soltu.Atl.08_0G006580.1;Soltu.Atl.08_0G006600.1;Soltu.Atl.08_1G002690.1;Soltu.Atl.08_3G003490.3;Soltu.Atl.10_2G008020.2;Soltu.Atl.10_2G008030.3;Soltu.Atl.10_2G008050.1;Soltu.Atl.01_4G023980.1;Soltu.Atl.08_0G006040.1;Soltu.Atl.08_0G006580.1;Soltu.Atl.08_0G006600.1;Soltu.Atl.08_1G002690.1;Soltu.Atl.08_3G003490.3;Soltu.Atl.10_2G008020.2;Soltu.Atl.10_2G008030.3;Soltu.Atl.10_2G008050.1;Soltu.Atl.S004540.1;Soltu.Atl.08_0G006040.1;Soltu.Atl.08_0G006580.1;Soltu.Atl.08_0G006600.1;Soltu.Atl.08_1G002690.1;Soltu.Atl.08_3G003490.3;Soltu.Atl.10_2G008020.2;Soltu.Atl.10_2G008030.3;Soltu.Atl.10_2G008050.1;Soltu.Atl.08_0G006040.1;Soltu.Atl.08_0G006580.1;Soltu.Atl.08_0G006600.1;Soltu.Atl.08_1G002690.1;Soltu.Atl.08_3G003490.3;Soltu.Atl.10_2G008020.2;Soltu.Atl.10_2G008030.3;Soltu.Atl.10_2G008050.1;Soltu.Atl.10_2G008070.1;Soltu.Atl.S004540.1;Soltu.Atl.08_0G006040.1;Soltu.Atl.08_0G006580.1;Soltu.Atl.08_0G006600.1;Soltu.Atl.08_1G002690.1;Soltu.Atl.08_3G003490.3;Soltu.Atl.10_2G008020.2;Soltu.Atl.10_2G008030.3;Soltu.Atl.10_2G008050.1;Soltu.Atl.S004540.1;Soltu.Atl.08_0G006040.1;Soltu.Atl.08_0G006580.1;Soltu.Atl.08_0G006600.1;Soltu.Atl.08_1G002690.1;Soltu.Atl.08_3G003490.3;Soltu.Atl.10_2G008020.2;Soltu.Atl.10_2G008050.1;Soltu.Atl.10_2G008070.1;Soltu.Atl.S004540.1;Soltu.Atl.08_0G006040.1;Soltu.Atl.08_0G006580.1;Soltu.Atl.08_0G006600.1;Soltu.Atl.08_1G002690.1;Soltu.Atl.08_3G003490.3;Soltu.Atl.10_2G008030.3;Soltu.Atl.10_2G008050.1;Soltu.Atl.S004540.1;Soltu.Atl.08_0G006040.1;Soltu.Atl.08_0G006580.1;Soltu.Atl.08_0G006600.1;Soltu.Atl.08_3G003490.3;Soltu.Atl.10_2G008020.2;Soltu.Atl.10_2G008030.3;Soltu.Atl.10_2G008050.1;Soltu.Atl.10_2G008070.1;Soltu.Atl.S004540.1;Soltu.Atl.08_0G006040.1;Soltu.Atl.08_0G006580.1;Soltu.Atl.08_0G006600.1;Soltu.Atl.08_3G003490.3;Soltu.Atl.10_2G008020.2;Soltu.Atl.10_2G008030.3;Soltu.Atl.10_2G008050.1;Soltu.Atl.S004540.1;Soltu.Atl.08_0G006040.1;Soltu.Atl.08_0G006580.1;Soltu.Atl.08_1G002690.1;Soltu.Atl.08_3G003490.3;Soltu.Atl.10_2G008030.3;Soltu.Atl.10_2G008050.1;Soltu.Atl.08_0G006040.1;Soltu.Atl.08_0G006580.1;Soltu.Atl.08_1G002690.1;Soltu.Atl.08_3G003490.3;Soltu.Atl.10_2G008050.1;Soltu.Atl.08_0G006040.1;Soltu.Atl.08_0G006580.1;Soltu.Atl.08_3G003490.3;Soltu.Atl.10_2G008020.2;Soltu.Atl.10_2G008030.3;Soltu.Atl.10_2G008050.1;Soltu.Atl.10_2G008070.1;Soltu.Atl.S004540.1;Soltu.Atl.08_0G006040.1;Soltu.Atl.08_0G006580.1;Soltu.Atl.08_3G003490.3;Soltu.Atl.10_2G008050.1;Soltu.Atl.08_0G006040.1;Soltu.Atl.08_0G006600.1;Soltu.Atl.08_1G002690.1;Soltu.Atl.08_3G003490.3;Soltu.Atl.10_2G008020.2;Soltu.Atl.10_2G008030.3;Soltu.Atl.10_2G008050.1;Soltu.Atl.10_2G008070.1;Soltu.Atl.S004540.1;Soltu.Atl.08_0G006040.1;Soltu.Atl.08_0G006600.1;Soltu.Atl.08_1G002690.1;Soltu.Atl.08_3G003490.3;Soltu.Atl.10_2G008020.2;Soltu.Atl.10_2G008030.3;Soltu.Atl.10_2G008050.1;Soltu.Atl.S004540.1;Soltu.Atl.08_0G006040.1;Soltu.Atl.08_0G006600.1;Soltu.Atl.08_1G002690.1;Soltu.Atl.08_3G003490.3;Soltu.Atl.10_2G008020.2;Soltu.Atl.10_2G008050.1;Soltu.Atl.10_2G008070.1;Soltu.Atl.08_0G006040.1;Soltu.Atl.08_0G006600.1;Soltu.Atl.08_1G002690.1;Soltu.Atl.08_3G003490.3;Soltu.Atl.10_2G008020.2;Soltu.Atl.10_2G008050.1;Soltu.Atl.10_2G008070.1;Soltu.Atl.S004540.1;Soltu.Atl.08_0G006040.1;Soltu.Atl.08_0G006600.1;Soltu.Atl.08_1G002690.1;Soltu.Atl.10_2G008030.3;Soltu.Atl.10_2G008050.1;Soltu.Atl.10_2G008070.1;Soltu.Atl.S004540.1;Soltu.Atl.08_0G006040.1;Soltu.Atl.08_0G006600.1;Soltu.Atl.08_1G002690.1;Soltu.Atl.10_2G008050.1;Soltu.Atl.10_2G008070.1;Soltu.Atl.08_0G006040.1;Soltu.Atl.08_3G003490.3;Soltu.Atl.10_2G008050.1;Soltu.Atl.08_0G006580.1;Soltu.Atl.08_1G002690.1;Soltu.Atl.08_3G003490.3;Soltu.Atl.10_2G008030.3;Soltu.Atl.10_2G008050.1;Soltu.Atl.08_0G006600.1;Soltu.Atl.08_3G003490.3;Soltu.Atl.10_2G008020.2;Soltu.Atl.10_2G008030.3;Soltu.Atl.10_2G008050.1;Soltu.Atl.10_2G008070.1;Soltu.Atl.S004540.1;Soltu.Atl.08_0G006600.1;Soltu.Atl.08_3G003490.3;Soltu.Atl.10_2G008020.2;Soltu.Atl.10_2G008050.1;Soltu.Atl.10_2G008070.1;Soltu.Atl.S004540.1;Soltu.Atl.08_1G002690.1;Soltu.Atl.08_3G003490.3;Soltu.Atl.10_2G008050.1;Soltu.Atl.08_3G003490.3;Soltu.Atl.10_2G008050.1;Soltu.Atl.10_2G008050.1	Soltu.Atl.08_1G002690.1;Soltu.Atl.01_4G024050.1;Soltu.Atl.01_4G023980.1;Soltu.Atl.01_4G024010.1;Soltu.Atl.01_4G023990.1;Soltu.Atl.08_0G006600.1;Soltu.Atl.08_0G006580.1;Soltu.Atl.10_2G008020.2;Soltu.Atl.10_2G008050.1;Soltu.Atl.10_2G008030.3;Soltu.Atl.08_3G003490.3;Soltu.Atl.08_0G007710.1;Soltu.Atl.08_0G006530.2;Soltu.Atl.08_0G006550.1;Soltu.Atl.09_3G018430.1;Soltu.Atl.09_2G015250.4;Soltu.Atl.08_0G006040.1;Soltu.Atl.08_0G006060.1;Soltu.Atl.01_2G028440.1;Soltu.Atl.01_2G028390.1;Soltu.Atl.01_2G028380.1;Soltu.Atl.01_3G021470.1;Soltu.Atl.01_3G021450.1;Soltu.Atl.01_3G021510.1;Soltu.Atl.01_3G021460.1;Soltu.Atl.08_4G005570.1;Soltu.Atl.01_1G023710.1;Soltu.Atl.01_1G023770.1;Soltu.Atl.01_1G023720.1;Soltu.Atl.09_4G015590.3;Soltu.Atl.08_2G006240.1;Soltu.Atl.08_1G002690.1;Soltu.Atl.01_4G024030.1;Soltu.Atl.01_4G024020.1;Soltu.Atl.01_4G023980.1;Soltu.Atl.01_4G024010.1;Soltu.Atl.01_4G023990.1;Soltu.Atl.08_0G006600.1;Soltu.Atl.08_0G006580.1;Soltu.Atl.10_2G008020.2;Soltu.Atl.10_2G008050.1;Soltu.Atl.10_2G008030.3;Soltu.Atl.08_3G003490.3;Soltu.Atl.08_0G007710.1;Soltu.Atl.S004540.1;Soltu.Atl.08_0G006560.1;Soltu.Atl.08_0G006530.2;Soltu.Atl.08_0G006070.1;Soltu.Atl.08_0G006040.1;Soltu.Atl.01_2G028400.1;Soltu.Atl.01_2G028390.1;Soltu.Atl.01_2G028410.1;Soltu.Atl.01_2G028380.1;Soltu.Atl.01_3G021470.1;Soltu.Atl.01_3G021450.1;Soltu.Atl.01_3G021480.1;Soltu.Atl.01_3G021460.1;Soltu.Atl.01_3G021490.1;Soltu.Atl.08_4G005570.1;Soltu.Atl.01_1G023740.1;Soltu.Atl.01_1G023710.1;Soltu.Atl.01_1G023730.1;Soltu.Atl.01_1G023720.1;Soltu.Atl.08_2G006240.1;Soltu.Atl.08_1G002690.1;Soltu.Atl.08_0G006600.1;Soltu.Atl.08_0G006580.1;Soltu.Atl.10_2G008020.2;Soltu.Atl.10_2G008050.1;Soltu.Atl.10_2G008030.3;Soltu.Atl.08_3G003490.3;Soltu.Atl.08_0G006530.2;Soltu.Atl.08_0G006550.1;Soltu.Atl.08_0G006040.1;Soltu.Atl.08_0G006060.1;Soltu.Atl.08_1G002690.1;Soltu.Atl.01_4G024030.1;Soltu.Atl.08_0G006600.1;Soltu.Atl.08_0G006580.1;Soltu.Atl.10_2G008020.2;Soltu.Atl.10_2G008050.1;Soltu.Atl.10_2G008030.3;Soltu.Atl.08_3G003490.3;Soltu.Atl.S004540.1;Soltu.Atl.08_0G006560.1;Soltu.Atl.08_0G006530.2;Soltu.Atl.08_0G006070.1;Soltu.Atl.08_0G006040.1;Soltu.Atl.01_2G028410.1;Soltu.Atl.01_3G021490.1;Soltu.Atl.10_2G008070.1;Soltu.Atl.01_1G023740.1;Soltu.Atl.08_1G002690.1;Soltu.Atl.08_0G006600.1;Soltu.Atl.08_0G006580.1;Soltu.Atl.10_2G008020.2;Soltu.Atl.10_2G008050.1;Soltu.Atl.10_2G008030.3;Soltu.Atl.08_3G003490.3;Soltu.Atl.S004540.1;Soltu.Atl.08_0G006550.1;Soltu.Atl.08_0G006040.1;Soltu.Atl.08_0G006060.1;Soltu.Atl.08_1G002690.1;Soltu.Atl.08_0G006600.1;Soltu.Atl.08_0G006580.1;Soltu.Atl.10_2G008020.2;Soltu.Atl.10_2G008050.1;Soltu.Atl.08_3G003490.3;Soltu.Atl.S004540.1;Soltu.Atl.08_0G006560.1;Soltu.Atl.08_0G006530.2;Soltu.Atl.08_0G006540.1;Soltu.Atl.08_0G006050.1;Soltu.Atl.08_0G006070.1;Soltu.Atl.08_0G006040.1;Soltu.Atl.10_2G008070.1;Soltu.Atl.08_1G002690.1;Soltu.Atl.08_0G006600.1;Soltu.Atl.08_0G006580.1;Soltu.Atl.10_2G008050.1;Soltu.Atl.10_2G008030.3;Soltu.Atl.08_3G003490.3;Soltu.Atl.S004540.1;Soltu.Atl.08_0G006530.2;Soltu.Atl.08_0G006570.1;Soltu.Atl.08_0G006080.1;Soltu.Atl.08_0G006040.1;Soltu.Atl.10_2G008060.1;Soltu.Atl.08_0G006600.1;Soltu.Atl.08_0G006580.1;Soltu.Atl.10_2G008020.2;Soltu.Atl.10_2G008050.1;Soltu.Atl.10_2G008030.3;Soltu.Atl.08_3G003490.3;Soltu.Atl.S004540.1;Soltu.Atl.08_0G006560.1;Soltu.Atl.08_0G006530.2;Soltu.Atl.08_0G006540.1;Soltu.Atl.08_0G006050.1;Soltu.Atl.08_0G006070.1;Soltu.Atl.08_0G006040.1;Soltu.Atl.10_2G008070.1;Soltu.Atl.01_4G023960.1;Soltu.Atl.08_0G006600.1;Soltu.Atl.08_0G006580.1;Soltu.Atl.10_2G008020.2;Soltu.Atl.10_2G008050.1;Soltu.Atl.10_2G008030.3;Soltu.Atl.08_3G003490.3;Soltu.Atl.08_0G007710.1;Soltu.Atl.S004540.1;Soltu.Atl.08_0G006530.2;Soltu.Atl.08_0G006040.1;Soltu.Atl.01_2G028360.1;Soltu.Atl.01_3G021440.1;Soltu.Atl.08_4G005570.1;Soltu.Atl.01_1G023690.1;Soltu.Atl.08_2G006240.1;Soltu.Atl.08_1G002690.1;Soltu.Atl.08_0G006580.1;Soltu.Atl.10_2G008050.1;Soltu.Atl.10_2G008030.3;Soltu.Atl.08_3G003490.3;Soltu.Atl.08_0G006530.2;Soltu.Atl.08_0G006550.1;Soltu.Atl.08_0G006040.1;Soltu.Atl.08_0G006060.1;Soltu.Atl.08_1G002690.1;Soltu.Atl.08_0G006580.1;Soltu.Atl.10_2G008050.1;Soltu.Atl.08_3G003490.3;Soltu.Atl.08_0G006530.2;Soltu.Atl.08_0G006040.1;Soltu.Atl.08_0G006580.1;Soltu.Atl.10_2G008020.2;Soltu.Atl.10_2G008050.1;Soltu.Atl.10_2G008030.3;Soltu.Atl.08_3G003490.3;Soltu.Atl.S004540.1;Soltu.Atl.08_0G006560.1;Soltu.Atl.08_0G006530.2;Soltu.Atl.08_0G006070.1;Soltu.Atl.08_0G006040.1;Soltu.Atl.10_2G008070.1;Soltu.Atl.08_0G006580.1;Soltu.Atl.10_2G008050.1;Soltu.Atl.08_3G003490.3;Soltu.Atl.08_0G006530.2;Soltu.Atl.08_0G006040.1;Soltu.Atl.08_1G002690.1;Soltu.Atl.08_0G006600.1;Soltu.Atl.10_2G008020.2;Soltu.Atl.10_2G008050.1;Soltu.Atl.10_2G008030.3;Soltu.Atl.08_3G003490.3;Soltu.Atl.S004540.1;Soltu.Atl.08_0G006560.1;Soltu.Atl.08_0G006530.2;Soltu.Atl.08_0G006550.1;Soltu.Atl.08_0G006070.1;Soltu.Atl.08_0G006040.1;Soltu.Atl.08_0G006060.1;Soltu.Atl.10_2G008070.1;Soltu.Atl.08_1G002690.1;Soltu.Atl.08_0G006600.1;Soltu.Atl.10_2G008020.2;Soltu.Atl.10_2G008050.1;Soltu.Atl.10_2G008030.3;Soltu.Atl.08_3G003490.3;Soltu.Atl.S004540.1;Soltu.Atl.08_0G006530.2;Soltu.Atl.08_0G006040.1;Soltu.Atl.08_1G002690.1;Soltu.Atl.08_0G006600.1;Soltu.Atl.10_2G008020.2;Soltu.Atl.10_2G008050.1;Soltu.Atl.08_3G003490.3;Soltu.Atl.08_0G006560.1;Soltu.Atl.08_0G006530.2;Soltu.Atl.08_0G006070.1;Soltu.Atl.08_0G006040.1;Soltu.Atl.10_2G008070.1;Soltu.Atl.08_1G002690.1;Soltu.Atl.08_0G006600.1;Soltu.Atl.10_2G008020.2;Soltu.Atl.10_2G008050.1;Soltu.Atl.08_3G003490.3;Soltu.Atl.S004540.1;Soltu.Atl.08_0G006560.1;Soltu.Atl.08_0G006530.2;Soltu.Atl.08_0G006070.1;Soltu.Atl.08_0G006040.1;Soltu.Atl.10_2G008070.1;Soltu.Atl.08_1G002690.1;Soltu.Atl.08_0G006600.1;Soltu.Atl.10_2G008020.2;Soltu.Atl.10_2G008050.1;Soltu.Atl.10_2G008030.3;Soltu.Atl.08_3G003490.3;Soltu.Atl.S004540.1;Soltu.Atl.08_0G006560.1;Soltu.Atl.08_0G006530.2;Soltu.Atl.08_0G006540.1;Soltu.Atl.08_0G006050.1;Soltu.Atl.08_0G006070.1;Soltu.Atl.08_0G006040.1;Soltu.Atl.10_2G008070.1;Soltu.Atl.08_1G002690.1;Soltu.Atl.08_0G006600.1;Soltu.Atl.10_2G008020.2;Soltu.Atl.10_2G008050.1;Soltu.Atl.08_3G003490.3;Soltu.Atl.08_0G006560.1;Soltu.Atl.08_0G006530.2;Soltu.Atl.08_0G006070.1;Soltu.Atl.08_0G006040.1;Soltu.Atl.10_2G008070.1;Soltu.Atl.10_2G008050.1;Soltu.Atl.08_3G003490.3;Soltu.Atl.08_0G006530.2;Soltu.Atl.08_0G006040.1;Soltu.Atl.08_1G002690.1;Soltu.Atl.08_0G006580.1;Soltu.Atl.10_2G008050.1;Soltu.Atl.10_2G008030.3;Soltu.Atl.08_3G003490.3;Soltu.Atl.08_0G006600.1;Soltu.Atl.10_2G008020.2;Soltu.Atl.10_2G008050.1;Soltu.Atl.10_2G008030.3;Soltu.Atl.08_3G003490.3;Soltu.Atl.S004540.1;Soltu.Atl.08_0G006560.1;Soltu.Atl.08_0G006540.1;Soltu.Atl.08_0G006050.1;Soltu.Atl.08_0G006070.1;Soltu.Atl.10_2G008070.1;Soltu.Atl.08_0G006600.1;Soltu.Atl.10_2G008020.2;Soltu.Atl.10_2G008050.1;Soltu.Atl.08_3G003490.3;Soltu.Atl.S004540.1;Soltu.Atl.08_0G006560.1;Soltu.Atl.08_0G006070.1;Soltu.Atl.10_2G008070.1;Soltu.Atl.08_1G002690.1;Soltu.Atl.10_2G008050.1;Soltu.Atl.08_3G003490.3;Soltu.Atl.10_2G008050.1;Soltu.Atl.08_3G003490.3;Soltu.Atl.10_2G008050.1	Soltu.Atl.01_4G023980.1_SOLTU;Soltu.Atl.08_0G006040.1_SOLTU;Soltu.Atl.08_0G006580.1_SOLTU;Soltu.Atl.08_0G006600.1_SOLTU;Soltu.Atl.08_1G002690.1_SOLTU;Soltu.Atl.08_3G003490.3_SOLTU;Soltu.Atl.10_2G008020.2_SOLTU;Soltu.Atl.10_2G008030.3_SOLTU;Soltu.Atl.10_2G008050.1_SOLTU;Soltu.Atl.01_4G023980.1_SOLTU;Soltu.Atl.08_0G006040.1_SOLTU;Soltu.Atl.08_0G006580.1_SOLTU;Soltu.Atl.08_0G006600.1_SOLTU;Soltu.Atl.08_1G002690.1_SOLTU;Soltu.Atl.08_3G003490.3_SOLTU;Soltu.Atl.10_2G008020.2_SOLTU;Soltu.Atl.10_2G008030.3_SOLTU;Soltu.Atl.10_2G008050.1_SOLTU;Soltu.Atl.S004540.1_SOLTU;Soltu.Atl.08_0G006040.1_SOLTU;Soltu.Atl.08_0G006580.1_SOLTU;Soltu.Atl.08_0G006600.1_SOLTU;Soltu.Atl.08_1G002690.1_SOLTU;Soltu.Atl.08_3G003490.3_SOLTU;Soltu.Atl.10_2G008020.2_SOLTU;Soltu.Atl.10_2G008030.3_SOLTU;Soltu.Atl.10_2G008050.1_SOLTU;Soltu.Atl.08_0G006040.1_SOLTU;Soltu.Atl.08_0G006580.1_SOLTU;Soltu.Atl.08_0G006600.1_SOLTU;Soltu.Atl.08_1G002690.1_SOLTU;Soltu.Atl.08_3G003490.3_SOLTU;Soltu.Atl.10_2G008020.2_SOLTU;Soltu.Atl.10_2G008030.3_SOLTU;Soltu.Atl.10_2G008050.1_SOLTU;Soltu.Atl.10_2G008070.1_SOLTU;Soltu.Atl.S004540.1_SOLTU;Soltu.Atl.08_0G006040.1_SOLTU;Soltu.Atl.08_0G006580.1_SOLTU;Soltu.Atl.08_0G006600.1_SOLTU;Soltu.Atl.08_1G002690.1_SOLTU;Soltu.Atl.08_3G003490.3_SOLTU;Soltu.Atl.10_2G008020.2_SOLTU;Soltu.Atl.10_2G008030.3_SOLTU;Soltu.Atl.10_2G008050.1_SOLTU;Soltu.Atl.S004540.1_SOLTU;Soltu.Atl.08_0G006040.1_SOLTU;Soltu.Atl.08_0G006580.1_SOLTU;Soltu.Atl.08_0G006600.1_SOLTU;Soltu.Atl.08_1G002690.1_SOLTU;Soltu.Atl.08_3G003490.3_SOLTU;Soltu.Atl.10_2G008020.2_SOLTU;Soltu.Atl.10_2G008050.1_SOLTU;Soltu.Atl.10_2G008070.1_SOLTU;Soltu.Atl.S004540.1_SOLTU;Soltu.Atl.08_0G006040.1_SOLTU;Soltu.Atl.08_0G006580.1_SOLTU;Soltu.Atl.08_0G006600.1_SOLTU;Soltu.Atl.08_1G002690.1_SOLTU;Soltu.Atl.08_3G003490.3_SOLTU;Soltu.Atl.10_2G008030.3_SOLTU;Soltu.Atl.10_2G008050.1_SOLTU;Soltu.Atl.S004540.1_SOLTU;Soltu.Atl.08_0G006040.1_SOLTU;Soltu.Atl.08_0G006580.1_SOLTU;Soltu.Atl.08_0G006600.1_SOLTU;Soltu.Atl.08_3G003490.3_SOLTU;Soltu.Atl.10_2G008020.2_SOLTU;Soltu.Atl.10_2G008030.3_SOLTU;Soltu.Atl.10_2G008050.1_SOLTU;Soltu.Atl.10_2G008070.1_SOLTU;Soltu.Atl.S004540.1_SOLTU;Soltu.Atl.08_0G006040.1_SOLTU;Soltu.Atl.08_0G006580.1_SOLTU;Soltu.Atl.08_0G006600.1_SOLTU;Soltu.Atl.08_3G003490.3_SOLTU;Soltu.Atl.10_2G008020.2_SOLTU;Soltu.Atl.10_2G008030.3_SOLTU;Soltu.Atl.10_2G008050.1_SOLTU;Soltu.Atl.S004540.1_SOLTU;Soltu.Atl.08_0G006040.1_SOLTU;Soltu.Atl.08_0G006580.1_SOLTU;Soltu.Atl.08_1G002690.1_SOLTU;Soltu.Atl.08_3G003490.3_SOLTU;Soltu.Atl.10_2G008030.3_SOLTU;Soltu.Atl.10_2G008050.1_SOLTU;Soltu.Atl.08_0G006040.1_SOLTU;Soltu.Atl.08_0G006580.1_SOLTU;Soltu.Atl.08_1G002690.1_SOLTU;Soltu.Atl.08_3G003490.3_SOLTU;Soltu.Atl.10_2G008050.1_SOLTU;Soltu.Atl.08_0G006040.1_SOLTU;Soltu.Atl.08_0G006580.1_SOLTU;Soltu.Atl.08_3G003490.3_SOLTU;Soltu.Atl.10_2G008020.2_SOLTU;Soltu.Atl.10_2G008030.3_SOLTU;Soltu.Atl.10_2G008050.1_SOLTU;Soltu.Atl.10_2G008070.1_SOLTU;Soltu.Atl.S004540.1_SOLTU;Soltu.Atl.08_0G006040.1_SOLTU;Soltu.Atl.08_0G006580.1_SOLTU;Soltu.Atl.08_3G003490.3_SOLTU;Soltu.Atl.10_2G008050.1_SOLTU;Soltu.Atl.08_0G006040.1_SOLTU;Soltu.Atl.08_0G006600.1_SOLTU;Soltu.Atl.08_1G002690.1_SOLTU;Soltu.Atl.08_3G003490.3_SOLTU;Soltu.Atl.10_2G008020.2_SOLTU;Soltu.Atl.10_2G008030.3_SOLTU;Soltu.Atl.10_2G008050.1_SOLTU;Soltu.Atl.10_2G008070.1_SOLTU;Soltu.Atl.S004540.1_SOLTU;Soltu.Atl.08_0G006040.1_SOLTU;Soltu.Atl.08_0G006600.1_SOLTU;Soltu.Atl.08_1G002690.1_SOLTU;Soltu.Atl.08_3G003490.3_SOLTU;Soltu.Atl.10_2G008020.2_SOLTU;Soltu.Atl.10_2G008030.3_SOLTU;Soltu.Atl.10_2G008050.1_SOLTU;Soltu.Atl.S004540.1_SOLTU;Soltu.Atl.08_0G006040.1_SOLTU;Soltu.Atl.08_0G006600.1_SOLTU;Soltu.Atl.08_1G002690.1_SOLTU;Soltu.Atl.08_3G003490.3_SOLTU;Soltu.Atl.10_2G008020.2_SOLTU;Soltu.Atl.10_2G008050.1_SOLTU;Soltu.Atl.10_2G008070.1_SOLTU;Soltu.Atl.08_0G006040.1_SOLTU;Soltu.Atl.08_0G006600.1_SOLTU;Soltu.Atl.08_1G002690.1_SOLTU;Soltu.Atl.08_3G003490.3_SOLTU;Soltu.Atl.10_2G008020.2_SOLTU;Soltu.Atl.10_2G008050.1_SOLTU;Soltu.Atl.10_2G008070.1_SOLTU;Soltu.Atl.S004540.1_SOLTU;Soltu.Atl.08_0G006040.1_SOLTU;Soltu.Atl.08_0G006600.1_SOLTU;Soltu.Atl.08_1G002690.1_SOLTU;Soltu.Atl.10_2G008030.3_SOLTU;Soltu.Atl.10_2G008050.1_SOLTU;Soltu.Atl.10_2G008070.1_SOLTU;Soltu.Atl.S004540.1_SOLTU;Soltu.Atl.08_0G006040.1_SOLTU;Soltu.Atl.08_0G006600.1_SOLTU;Soltu.Atl.08_1G002690.1_SOLTU;Soltu.Atl.10_2G008050.1_SOLTU;Soltu.Atl.10_2G008070.1_SOLTU;Soltu.Atl.08_0G006040.1_SOLTU;Soltu.Atl.08_3G003490.3_SOLTU;Soltu.Atl.10_2G008050.1_SOLTU;Soltu.Atl.08_0G006580.1_SOLTU;Soltu.Atl.08_1G002690.1_SOLTU;Soltu.Atl.08_3G003490.3_SOLTU;Soltu.Atl.10_2G008030.3_SOLTU;Soltu.Atl.10_2G008050.1_SOLTU;Soltu.Atl.08_0G006600.1_SOLTU;Soltu.Atl.08_3G003490.3_SOLTU;Soltu.Atl.10_2G008020.2_SOLTU;Soltu.Atl.10_2G008030.3_SOLTU;Soltu.Atl.10_2G008050.1_SOLTU;Soltu.Atl.10_2G008070.1_SOLTU;Soltu.Atl.S004540.1_SOLTU;Soltu.Atl.08_0G006600.1_SOLTU;Soltu.Atl.08_3G003490.3_SOLTU;Soltu.Atl.10_2G008020.2_SOLTU;Soltu.Atl.10_2G008050.1_SOLTU;Soltu.Atl.10_2G008070.1_SOLTU;Soltu.Atl.S004540.1_SOLTU;Soltu.Atl.08_1G002690.1_SOLTU;Soltu.Atl.08_3G003490.3_SOLTU;Soltu.Atl.10_2G008050.1_SOLTU;Soltu.Atl.08_3G003490.3_SOLTU;Soltu.Atl.10_2G008050.1_SOLTU;Soltu.Atl.10_2G008050.1_SOLTU	Uncharacterized protein;Uncharacterized protein;Uncharacterized protein;Uncharacterized protein;Uncharacterized protein;Uncharacterized protein;Uncharacterized protein;Uncharacterized protein;Uncharacterized protein;Uncharacterized protein;Uncharacterized protein;Uncharacterized protein;Uncharacterized protein;Uncharacterized protein;Uncharacterized protein;Uncharacterized protein;Uncharacterized protein;Uncharacterized protein;Uncharacterized protein;Uncharacterized protein;Uncharacterized protein;Uncharacterized protein;Uncharacterized protein;Uncharacterized protein;Uncharacterized protein;Uncharacterized protein	3.44601e+06	4.49904e+06	3.3895e+06	4.49066e+06
	Soltu.Atl.10_2G008070	21.2509	10.6506	7.57198	7.90385	Soltu.Atl.10_2G008070.1	Soltu.Atl.10_2G008070	Soltu.Atl.08_0G006040.1;Soltu.Atl.08_0G006580.1;Soltu.Atl.08_0G006600.1;Soltu.Atl.08_1G002690.1;Soltu.Atl.08_3G003490.3;Soltu.Atl.10_2G008020.2;Soltu.Atl.10_2G008030.3;Soltu.Atl.10_2G008050.1;Soltu.Atl.10_2G008070.1;Soltu.Atl.S004540.1;Soltu.Atl.08_0G006040.1;Soltu.Atl.08_0G006580.1;Soltu.Atl.08_0G006600.1;Soltu.Atl.08_1G002690.1;Soltu.Atl.08_3G003490.3;Soltu.Atl.10_2G008020.2;Soltu.Atl.10_2G008050.1;Soltu.Atl.10_2G008070.1;Soltu.Atl.S004540.1;Soltu.Atl.08_0G006040.1;Soltu.Atl.08_0G006580.1;Soltu.Atl.08_0G006600.1;Soltu.Atl.08_3G003490.3;Soltu.Atl.10_2G008020.2;Soltu.Atl.10_2G008030.3;Soltu.Atl.10_2G008050.1;Soltu.Atl.10_2G008070.1;Soltu.Atl.S004540.1;Soltu.Atl.08_0G006040.1;Soltu.Atl.08_0G006580.1;Soltu.Atl.08_3G003490.3;Soltu.Atl.10_2G008020.2;Soltu.Atl.10_2G008030.3;Soltu.Atl.10_2G008050.1;Soltu.Atl.10_2G008070.1;Soltu.Atl.S004540.1;Soltu.Atl.08_0G006040.1;Soltu.Atl.08_0G006600.1;Soltu.Atl.08_1G002690.1;Soltu.Atl.08_3G003490.3;Soltu.Atl.10_2G008020.2;Soltu.Atl.10_2G008030.3;Soltu.Atl.10_2G008050.1;Soltu.Atl.10_2G008070.1;Soltu.Atl.S004540.1;Soltu.Atl.08_0G006040.1;Soltu.Atl.08_0G006600.1;Soltu.Atl.08_1G002690.1;Soltu.Atl.08_3G003490.3;Soltu.Atl.10_2G008020.2;Soltu.Atl.10_2G008050.1;Soltu.Atl.10_2G008070.1;Soltu.Atl.08_0G006040.1;Soltu.Atl.08_0G006600.1;Soltu.Atl.08_1G002690.1;Soltu.Atl.08_3G003490.3;Soltu.Atl.10_2G008020.2;Soltu.Atl.10_2G008050.1;Soltu.Atl.10_2G008070.1;Soltu.Atl.S004540.1;Soltu.Atl.08_0G006040.1;Soltu.Atl.08_0G006600.1;Soltu.Atl.08_1G002690.1;Soltu.Atl.10_2G008030.3;Soltu.Atl.10_2G008050.1;Soltu.Atl.10_2G008070.1;Soltu.Atl.S004540.1;Soltu.Atl.08_0G006040.1;Soltu.Atl.08_0G006600.1;Soltu.Atl.08_1G002690.1;Soltu.Atl.10_2G008050.1;Soltu.Atl.10_2G008070.1;Soltu.Atl.08_0G006580.1;Soltu.Atl.08_0G006600.1;Soltu.Atl.08_1G002690.1;Soltu.Atl.10_2G008020.2;Soltu.Atl.10_2G008030.3;Soltu.Atl.10_2G008070.1;Soltu.Atl.S004540.1;Soltu.Atl.08_0G006580.1;Soltu.Atl.08_0G006600.1;Soltu.Atl.08_1G002690.1;Soltu.Atl.10_2G008030.3;Soltu.Atl.10_2G008070.1;Soltu.Atl.S004540.1;Soltu.Atl.08_0G006580.1;Soltu.Atl.08_0G006600.1;Soltu.Atl.10_2G008020.2;Soltu.Atl.10_2G008030.3;Soltu.Atl.10_2G008070.1;Soltu.Atl.S004540.1;Soltu.Atl.08_0G006580.1;Soltu.Atl.08_0G006600.1;Soltu.Atl.10_2G008030.3;Soltu.Atl.10_2G008070.1;Soltu.Atl.S004540.1;Soltu.Atl.08_0G006600.1;Soltu.Atl.08_3G003490.3;Soltu.Atl.10_2G008020.2;Soltu.Atl.10_2G008030.3;Soltu.Atl.10_2G008050.1;Soltu.Atl.10_2G008070.1;Soltu.Atl.S004540.1;Soltu.Atl.08_0G006600.1;Soltu.Atl.08_3G003490.3;Soltu.Atl.10_2G008020.2;Soltu.Atl.10_2G008050.1;Soltu.Atl.10_2G008070.1;Soltu.Atl.S004540.1;Soltu.Atl.08_0G006600.1;Soltu.Atl.10_2G008020.2;Soltu.Atl.10_2G008030.3;Soltu.Atl.10_2G008070.1;Soltu.Atl.S004540.1;Soltu.Atl.10_2G008070.1	Soltu.Atl.08_1G002690.1;Soltu.Atl.01_4G024030.1;Soltu.Atl.08_0G006600.1;Soltu.Atl.08_0G006580.1;Soltu.Atl.10_2G008020.2;Soltu.Atl.10_2G008050.1;Soltu.Atl.10_2G008030.3;Soltu.Atl.08_3G003490.3;Soltu.Atl.S004540.1;Soltu.Atl.08_0G006560.1;Soltu.Atl.08_0G006530.2;Soltu.Atl.08_0G006070.1;Soltu.Atl.08_0G006040.1;Soltu.Atl.01_2G028410.1;Soltu.Atl.01_3G021490.1;Soltu.Atl.10_2G008070.1;Soltu.Atl.01_1G023740.1;Soltu.Atl.08_1G002690.1;Soltu.Atl.08_0G006600.1;Soltu.Atl.08_0G006580.1;Soltu.Atl.10_2G008020.2;Soltu.Atl.10_2G008050.1;Soltu.Atl.08_3G003490.3;Soltu.Atl.S004540.1;Soltu.Atl.08_0G006560.1;Soltu.Atl.08_0G006530.2;Soltu.Atl.08_0G006540.1;Soltu.Atl.08_0G006050.1;Soltu.Atl.08_0G006070.1;Soltu.Atl.08_0G006040.1;Soltu.Atl.10_2G008070.1;Soltu.Atl.08_0G006600.1;Soltu.Atl.08_0G006580.1;Soltu.Atl.10_2G008020.2;Soltu.Atl.10_2G008050.1;Soltu.Atl.10_2G008030.3;Soltu.Atl.08_3G003490.3;Soltu.Atl.S004540.1;Soltu.Atl.08_0G006560.1;Soltu.Atl.08_0G006530.2;Soltu.Atl.08_0G006540.1;Soltu.Atl.08_0G006050.1;Soltu.Atl.08_0G006070.1;Soltu.Atl.08_0G006040.1;Soltu.Atl.10_2G008070.1;Soltu.Atl.08_0G006580.1;Soltu.Atl.10_2G008020.2;Soltu.Atl.10_2G008050.1;Soltu.Atl.10_2G008030.3;Soltu.Atl.08_3G003490.3;Soltu.Atl.S004540.1;Soltu.Atl.08_0G006560.1;Soltu.Atl.08_0G006530.2;Soltu.Atl.08_0G006070.1;Soltu.Atl.08_0G006040.1;Soltu.Atl.10_2G008070.1;Soltu.Atl.08_1G002690.1;Soltu.Atl.08_0G006600.1;Soltu.Atl.10_2G008020.2;Soltu.Atl.10_2G008050.1;Soltu.Atl.10_2G008030.3;Soltu.Atl.08_3G003490.3;Soltu.Atl.S004540.1;Soltu.Atl.08_0G006560.1;Soltu.Atl.08_0G006530.2;Soltu.Atl.08_0G006550.1;Soltu.Atl.08_0G006070.1;Soltu.Atl.08_0G006040.1;Soltu.Atl.08_0G006060.1;Soltu.Atl.10_2G008070.1;Soltu.Atl.08_1G002690.1;Soltu.Atl.08_0G006600.1;Soltu.Atl.10_2G008020.2;Soltu.Atl.10_2G008050.1;Soltu.Atl.08_3G003490.3;Soltu.Atl.08_0G006560.1;Soltu.Atl.08_0G006530.2;Soltu.Atl.08_0G006070.1;Soltu.Atl.08_0G006040.1;Soltu.Atl.10_2G008070.1;Soltu.Atl.08_1G002690.1;Soltu.Atl.08_0G006600.1;Soltu.Atl.10_2G008020.2;Soltu.Atl.10_2G008050.1;Soltu.Atl.08_3G003490.3;Soltu.Atl.S004540.1;Soltu.Atl.08_0G006560.1;Soltu.Atl.08_0G006530.2;Soltu.Atl.08_0G006070.1;Soltu.Atl.08_0G006040.1;Soltu.Atl.10_2G008070.1;Soltu.Atl.08_1G002690.1;Soltu.Atl.08_0G006600.1;Soltu.Atl.10_2G008020.2;Soltu.Atl.10_2G008050.1;Soltu.Atl.10_2G008030.3;Soltu.Atl.08_3G003490.3;Soltu.Atl.S004540.1;Soltu.Atl.08_0G006560.1;Soltu.Atl.08_0G006530.2;Soltu.Atl.08_0G006540.1;Soltu.Atl.08_0G006050.1;Soltu.Atl.08_0G006070.1;Soltu.Atl.08_0G006040.1;Soltu.Atl.10_2G008070.1;Soltu.Atl.08_1G002690.1;Soltu.Atl.08_0G006600.1;Soltu.Atl.10_2G008020.2;Soltu.Atl.10_2G008050.1;Soltu.Atl.08_3G003490.3;Soltu.Atl.08_0G006560.1;Soltu.Atl.08_0G006530.2;Soltu.Atl.08_0G006070.1;Soltu.Atl.08_0G006040.1;Soltu.Atl.10_2G008070.1;Soltu.Atl.08_1G002690.1;Soltu.Atl.08_0G006600.1;Soltu.Atl.08_0G006580.1;Soltu.Atl.10_2G008020.2;Soltu.Atl.10_2G008030.3;Soltu.Atl.S004540.1;Soltu.Atl.08_0G006560.1;Soltu.Atl.08_0G006070.1;Soltu.Atl.10_2G008070.1;Soltu.Atl.08_1G002690.1;Soltu.Atl.08_0G006600.1;Soltu.Atl.08_0G006580.1;Soltu.Atl.10_2G008020.2;Soltu.Atl.10_2G008030.3;Soltu.Atl.S004540.1;Soltu.Atl.08_0G006560.1;Soltu.Atl.08_0G006070.1;Soltu.Atl.10_2G008070.1;Soltu.Atl.08_0G006600.1;Soltu.Atl.08_0G006580.1;Soltu.Atl.10_2G008020.2;Soltu.Atl.10_2G008030.3;Soltu.Atl.S004540.1;Soltu.Atl.08_0G006560.1;Soltu.Atl.08_0G006540.1;Soltu.Atl.08_0G006050.1;Soltu.Atl.08_0G006070.1;Soltu.Atl.10_2G008070.1;Soltu.Atl.08_0G006600.1;Soltu.Atl.08_0G006580.1;Soltu.Atl.10_2G008020.2;Soltu.Atl.10_2G008030.3;Soltu.Atl.S004540.1;Soltu.Atl.08_0G006560.1;Soltu.Atl.08_0G006070.1;Soltu.Atl.10_2G008070.1;Soltu.Atl.08_0G006600.1;Soltu.Atl.10_2G008020.2;Soltu.Atl.10_2G008050.1;Soltu.Atl.10_2G008030.3;Soltu.Atl.08_3G003490.3;Soltu.Atl.S004540.1;Soltu.Atl.08_0G006560.1;Soltu.Atl.08_0G006540.1;Soltu.Atl.08_0G006050.1;Soltu.Atl.08_0G006070.1;Soltu.Atl.10_2G008070.1;Soltu.Atl.08_0G006600.1;Soltu.Atl.10_2G008020.2;Soltu.Atl.10_2G008050.1;Soltu.Atl.08_3G003490.3;Soltu.Atl.S004540.1;Soltu.Atl.08_0G006560.1;Soltu.Atl.08_0G006070.1;Soltu.Atl.10_2G008070.1;Soltu.Atl.08_0G006600.1;Soltu.Atl.10_2G008020.2;Soltu.Atl.10_2G008030.3;Soltu.Atl.S004540.1;Soltu.Atl.08_0G006560.1;Soltu.Atl.08_0G006070.1;Soltu.Atl.10_2G008070.1;Soltu.Atl.08_0G006560.1;Soltu.Atl.08_0G006070.1;Soltu.Atl.10_2G008070.1	Soltu.Atl.08_0G006040.1_SOLTU;Soltu.Atl.08_0G006580.1_SOLTU;Soltu.Atl.08_0G006600.1_SOLTU;Soltu.Atl.08_1G002690.1_SOLTU;Soltu.Atl.08_3G003490.3_SOLTU;Soltu.Atl.10_2G008020.2_SOLTU;Soltu.Atl.10_2G008030.3_SOLTU;Soltu.Atl.10_2G008050.1_SOLTU;Soltu.Atl.10_2G008070.1_SOLTU;Soltu.Atl.S004540.1_SOLTU;Soltu.Atl.08_0G006040.1_SOLTU;Soltu.Atl.08_0G006580.1_SOLTU;Soltu.Atl.08_0G006600.1_SOLTU;Soltu.Atl.08_1G002690.1_SOLTU;Soltu.Atl.08_3G003490.3_SOLTU;Soltu.Atl.10_2G008020.2_SOLTU;Soltu.Atl.10_2G008050.1_SOLTU;Soltu.Atl.10_2G008070.1_SOLTU;Soltu.Atl.S004540.1_SOLTU;Soltu.Atl.08_0G006040.1_SOLTU;Soltu.Atl.08_0G006580.1_SOLTU;Soltu.Atl.08_0G006600.1_SOLTU;Soltu.Atl.08_3G003490.3_SOLTU;Soltu.Atl.10_2G008020.2_SOLTU;Soltu.Atl.10_2G008030.3_SOLTU;Soltu.Atl.10_2G008050.1_SOLTU;Soltu.Atl.10_2G008070.1_SOLTU;Soltu.Atl.S004540.1_SOLTU;Soltu.Atl.08_0G006040.1_SOLTU;Soltu.Atl.08_0G006580.1_SOLTU;Soltu.Atl.08_3G003490.3_SOLTU;Soltu.Atl.10_2G008020.2_SOLTU;Soltu.Atl.10_2G008030.3_SOLTU;Soltu.Atl.10_2G008050.1_SOLTU;Soltu.Atl.10_2G008070.1_SOLTU;Soltu.Atl.S004540.1_SOLTU;Soltu.Atl.08_0G006040.1_SOLTU;Soltu.Atl.08_0G006600.1_SOLTU;Soltu.Atl.08_1G002690.1_SOLTU;Soltu.Atl.08_3G003490.3_SOLTU;Soltu.Atl.10_2G008020.2_SOLTU;Soltu.Atl.10_2G008030.3_SOLTU;Soltu.Atl.10_2G008050.1_SOLTU;Soltu.Atl.10_2G008070.1_SOLTU;Soltu.Atl.S004540.1_SOLTU;Soltu.Atl.08_0G006040.1_SOLTU;Soltu.Atl.08_0G006600.1_SOLTU;Soltu.Atl.08_1G002690.1_SOLTU;Soltu.Atl.08_3G003490.3_SOLTU;Soltu.Atl.10_2G008020.2_SOLTU;Soltu.Atl.10_2G008050.1_SOLTU;Soltu.Atl.10_2G008070.1_SOLTU;Soltu.Atl.08_0G006040.1_SOLTU;Soltu.Atl.08_0G006600.1_SOLTU;Soltu.Atl.08_1G002690.1_SOLTU;Soltu.Atl.08_3G003490.3_SOLTU;Soltu.Atl.10_2G008020.2_SOLTU;Soltu.Atl.10_2G008050.1_SOLTU;Soltu.Atl.10_2G008070.1_SOLTU;Soltu.Atl.S004540.1_SOLTU;Soltu.Atl.08_0G006040.1_SOLTU;Soltu.Atl.08_0G006600.1_SOLTU;Soltu.Atl.08_1G002690.1_SOLTU;Soltu.Atl.10_2G008030.3_SOLTU;Soltu.Atl.10_2G008050.1_SOLTU;Soltu.Atl.10_2G008070.1_SOLTU;Soltu.Atl.S004540.1_SOLTU;Soltu.Atl.08_0G006040.1_SOLTU;Soltu.Atl.08_0G006600.1_SOLTU;Soltu.Atl.08_1G002690.1_SOLTU;Soltu.Atl.10_2G008050.1_SOLTU;Soltu.Atl.10_2G008070.1_SOLTU;Soltu.Atl.08_0G006580.1_SOLTU;Soltu.Atl.08_0G006600.1_SOLTU;Soltu.Atl.08_1G002690.1_SOLTU;Soltu.Atl.10_2G008020.2_SOLTU;Soltu.Atl.10_2G008030.3_SOLTU;Soltu.Atl.10_2G008070.1_SOLTU;Soltu.Atl.S004540.1_SOLTU;Soltu.Atl.08_0G006580.1_SOLTU;Soltu.Atl.08_0G006600.1_SOLTU;Soltu.Atl.08_1G002690.1_SOLTU;Soltu.Atl.10_2G008030.3_SOLTU;Soltu.Atl.10_2G008070.1_SOLTU;Soltu.Atl.S004540.1_SOLTU;Soltu.Atl.08_0G006580.1_SOLTU;Soltu.Atl.08_0G006600.1_SOLTU;Soltu.Atl.10_2G008020.2_SOLTU;Soltu.Atl.10_2G008030.3_SOLTU;Soltu.Atl.10_2G008070.1_SOLTU;Soltu.Atl.S004540.1_SOLTU;Soltu.Atl.08_0G006580.1_SOLTU;Soltu.Atl.08_0G006600.1_SOLTU;Soltu.Atl.10_2G008030.3_SOLTU;Soltu.Atl.10_2G008070.1_SOLTU;Soltu.Atl.S004540.1_SOLTU;Soltu.Atl.08_0G006600.1_SOLTU;Soltu.Atl.08_3G003490.3_SOLTU;Soltu.Atl.10_2G008020.2_SOLTU;Soltu.Atl.10_2G008030.3_SOLTU;Soltu.Atl.10_2G008050.1_SOLTU;Soltu.Atl.10_2G008070.1_SOLTU;Soltu.Atl.S004540.1_SOLTU;Soltu.Atl.08_0G006600.1_SOLTU;Soltu.Atl.08_3G003490.3_SOLTU;Soltu.Atl.10_2G008020.2_SOLTU;Soltu.Atl.10_2G008050.1_SOLTU;Soltu.Atl.10_2G008070.1_SOLTU;Soltu.Atl.S004540.1_SOLTU;Soltu.Atl.08_0G006600.1_SOLTU;Soltu.Atl.10_2G008020.2_SOLTU;Soltu.Atl.10_2G008030.3_SOLTU;Soltu.Atl.10_2G008070.1_SOLTU;Soltu.Atl.S004540.1_SOLTU;Soltu.Atl.10_2G008070.1_SOLTU	Uncharacterized protein;Uncharacterized protein;Uncharacterized protein;Uncharacterized protein;Uncharacterized protein;Uncharacterized protein;Uncharacterized protein;Uncharacterized protein;Uncharacterized protein;Uncharacterized protein;Uncharacterized protein;Uncharacterized protein;Uncharacterized protein;Uncharacterized protein;Uncharacterized protein;Uncharacterized protein;Uncharacterized protein	256281	316931	373833	214617
	Soltu.Atl.10_2G008240	26.434	15.7785	10.6961	18.0075	Soltu.Atl.10_2G008240.1	Soltu.Atl.10_2G008240	Soltu.Atl.10_2G008240.1	Soltu.Atl.10_3G006040.1;Soltu.Atl.09_0G005280.1;Soltu.Atl.09_3G003620.1;Soltu.Atl.10_4G005230.2;Soltu.Atl.10_2G008240.1;Soltu.Atl.09_4G003350.1;Soltu.Atl.09_2G005090.1;Soltu.Atl.10_0G009510.1	Soltu.Atl.10_2G008240.1_SOLTU	Uncharacterized protein	316157	622566	250669	163918
	Soltu.Atl.10_2G008340	3.11028	1.13224	0	0.259737	Soltu.Atl.10_2G008340.1	Soltu.Atl.10_2G008340	Soltu.Atl.10_2G008340.1	Soltu.Atl.10_2G008340.1	Soltu.Atl.10_2G008340.1_SOLTU	Uncharacterized protein	24730.7	20365.2	10397.8	12039.4
	Soltu.Atl.10_2G008470	130.631	122.241	163.205	139.722	Soltu.Atl.10_2G008470.1	Soltu.Atl.10_2G008470	Soltu.Atl.10_2G008470.1	Soltu.Atl.10_3G006240.1;Soltu.Atl.10_4G005440.1;Soltu.Atl.10_2G008470.1;Soltu.Atl.10_0G009700.1	Soltu.Atl.10_2G008470.1_SOLTU	Uncharacterized protein	244750	95274.8	217344	55142.4
	Soltu.Atl.10_2G009000	0.535877	1.30829	0	0.849997	Soltu.Atl.10_2G009000.1	Soltu.Atl.10_2G009000	Soltu.Atl.10_2G009000.1	Soltu.Atl.10_1G007030.1;Soltu.Atl.09_3G002200.1;Soltu.Atl.09_0G004370.1;Soltu.Atl.S128190.1;Soltu.Atl.09_4G002490.1;Soltu.Atl.10_2G009000.1;Soltu.Atl.10_3G006890.1;Soltu.Atl.10_0G010710.1;Soltu.Atl.09_2G003870.1	Soltu.Atl.10_2G009000.1_SOLTU	Uncharacterized protein	94196.4	76429.3	160577	123863
	Soltu.Atl.10_2G011260	81.2579	87.0328	89.4142	111.866	Soltu.Atl.10_2G011260.1	Soltu.Atl.10_2G011260	Soltu.Atl.10_0G013470.1;Soltu.Atl.10_2G011260.1;Soltu.Atl.10_2G011260.1	Soltu.Atl.10_2G011260.1;Soltu.Atl.10_0G013470.1;Soltu.Atl.10_2G011260.1	Soltu.Atl.10_0G013470.1_SOLTU;Soltu.Atl.10_2G011260.1_SOLTU;Soltu.Atl.10_2G011260.1_SOLTU	Uncharacterized protein;Uncharacterized protein	2.55966e+06	289905	914335	674245
	Soltu.Atl.10_2G012030	0.115386	5.13462	0.0729411	0.111608	Soltu.Atl.10_2G012030.3	Soltu.Atl.10_2G012030	Soltu.Atl.10_0G014380.1;Soltu.Atl.10_0G017760.1;Soltu.Atl.10_2G012030.3;Soltu.Atl.10_2G012030.3	Soltu.Atl.10_0G017760.1;Soltu.Atl.10_2G012030.3;Soltu.Atl.10_0G014380.1;Soltu.Atl.10_2G012030.3	Soltu.Atl.10_0G014380.1_SOLTU;Soltu.Atl.10_0G017760.1_SOLTU;Soltu.Atl.10_2G012030.3_SOLTU;Soltu.Atl.10_2G012030.3_SOLTU	Uncharacterized protein;Uncharacterized protein	236665	400581	412378	485152
	Soltu.Atl.10_2G012420	2.86496	3.12	3.38706	4.83598	Soltu.Atl.10_2G012420.1	Soltu.Atl.10_2G012420	Soltu.Atl.10_0G015090.7;Soltu.Atl.10_2G012420.1;Soltu.Atl.10_2G012420.1	Soltu.Atl.10_3G010110.1;Soltu.Atl.10_1G009170.1;Soltu.Atl.10_2G012420.1;Soltu.Atl.10_0G015090.7;Soltu.Atl.10_3G010110.1;Soltu.Atl.10_1G009170.1;Soltu.Atl.10_2G012420.1	Soltu.Atl.10_0G015090.7_SOLTU;Soltu.Atl.10_2G012420.1_SOLTU;Soltu.Atl.10_2G012420.1_SOLTU	Uncharacterized protein;Uncharacterized protein	17892	35371.5	54755.6	44451.3
	Soltu.Atl.10_2G013130	26.8101	39.6414	22.0922	43.1653	Soltu.Atl.10_2G013130.1	Soltu.Atl.10_2G013130	Soltu.Atl.10_0G016510.1;Soltu.Atl.10_2G013130.1;Soltu.Atl.10_2G013130.1	Soltu.Atl.10_3G010470.1;Soltu.Atl.10_2G013130.1;Soltu.Atl.10_0G016510.1;Soltu.Atl.10_1G009640.1;Soltu.Atl.10_2G013130.1	Soltu.Atl.10_0G016510.1_SOLTU;Soltu.Atl.10_2G013130.1_SOLTU;Soltu.Atl.10_2G013130.1_SOLTU	Uncharacterized protein;Uncharacterized protein	158953	106253	114745	135851
	Soltu.Atl.10_2G013160	3.05417	3.31162	6.225	4.25954	Soltu.Atl.10_2G013160.1	Soltu.Atl.10_2G013160	Soltu.Atl.10_0G016540.1;Soltu.Atl.10_2G013160.1;Soltu.Atl.10_2G013160.1	Soltu.Atl.10_3G010500.1;Soltu.Atl.10_2G013160.1;Soltu.Atl.10_0G016540.1;Soltu.Atl.10_2G013160.1	Soltu.Atl.10_0G016540.1_SOLTU;Soltu.Atl.10_2G013160.1_SOLTU;Soltu.Atl.10_2G013160.1_SOLTU	Uncharacterized protein;Uncharacterized protein	196293	252482	208707	194069
	Soltu.Atl.10_3G001200	1.55848	2.92283	10.2123	3.04189	Soltu.Atl.10_3G001200.1	Soltu.Atl.10_3G001200	Soltu.Atl.10_3G001200.1	Soltu.Atl.10_3G001200.1;Soltu.Atl.10_1G002130.1;Soltu.Atl.10_4G001010.1	Soltu.Atl.10_3G001200.1_SOLTU	Uncharacterized protein	51651.3	49334.4	46268.3	31485.7
	Soltu.Atl.10_3G004500	16.8577	46.4179	20.2999	50.6682	Soltu.Atl.10_3G004500.2	Soltu.Atl.10_3G004500	Soltu.Atl.10_3G004500.2	Soltu.Atl.10_3G004500.2;Soltu.Atl.01_0G017430.1;Soltu.Atl.01_3G033460.1	Soltu.Atl.10_3G004500.2_SOLTU	Uncharacterized protein	420443	599383	443257	672462
	Soltu.Atl.10_3G004510	25.2339	19.1659	39.4928	15.425	Soltu.Atl.10_3G004510.3	Soltu.Atl.10_3G004510	Soltu.Atl.01_3G033490.1;Soltu.Atl.10_3G004510.3;Soltu.Atl.10_3G004510.3	Soltu.Atl.10_3G004510.3;Soltu.Atl.01_3G033490.1;Soltu.Atl.10_3G004510.3	Soltu.Atl.01_3G033490.1_SOLTU;Soltu.Atl.10_3G004510.3_SOLTU;Soltu.Atl.10_3G004510.3_SOLTU	Uncharacterized protein;Uncharacterized protein	192300	182572	222712	133454
	Soltu.Atl.10_3G004530	54.1433	16.5375	185.416	20.6245	Soltu.Atl.10_3G004530.1	Soltu.Atl.10_3G004530	Soltu.Atl.01_3G033510.1;Soltu.Atl.10_3G004530.1;Soltu.Atl.10_3G004530.1	Soltu.Atl.S096830.1;Soltu.Atl.S096820.1;Soltu.Atl.10_3G004530.1;Soltu.Atl.05_4G011440.1;Soltu.Atl.S096840.1;Soltu.Atl.01_3G033510.1;Soltu.Atl.10_3G004530.1	Soltu.Atl.01_3G033510.1_SOLTU;Soltu.Atl.10_3G004530.1_SOLTU;Soltu.Atl.10_3G004530.1_SOLTU	Uncharacterized protein;Uncharacterized protein	161238	106162	102551	45843.5
	Soltu.Atl.10_3G005130	144.045	93.7049	903.039	119.558	Soltu.Atl.10_3G005130.1	Soltu.Atl.10_3G005130	Soltu.Atl.10_3G005130.1	Soltu.Atl.10_3G005130.1	Soltu.Atl.10_3G005130.1_SOLTU	Uncharacterized protein	1.31678e+06	1.93954e+06	1.97621e+06	1.54106e+06
	Soltu.Atl.10_3G007240	5.28282	1.49571	1.50356	3.08656	Soltu.Atl.10_3G007240.1	Soltu.Atl.10_3G007240	Soltu.Atl.10_3G007240.1	Soltu.Atl.10_1G007430.1;Soltu.Atl.10_3G007240.1;Soltu.Atl.10_2G009440.1;Soltu.Atl.10_0G011250.1	Soltu.Atl.10_3G007240.1_SOLTU	Uncharacterized protein	27735.6	13977.5	17946	32044.5
	Soltu.Atl.10_3G008440	40.227	26.2107	43.223	27.1459	Soltu.Atl.10_3G008440.2	Soltu.Atl.10_3G008440	Soltu.Atl.09_2G005980.2;Soltu.Atl.10_3G008440.2;Soltu.Atl.10_3G008440.2	Soltu.Atl.09_0G006250.1;Soltu.Atl.09_3G004550.2;Soltu.Atl.10_3G008440.2;Soltu.Atl.10_2G010450.2;Soltu.Atl.10_0G012520.3;Soltu.Atl.09_4G004310.4;Soltu.Atl.09_2G005980.2;Soltu.Atl.10_3G008440.2;Soltu.Atl.10_2G010450.2;Soltu.Atl.10_0G012520.3	Soltu.Atl.09_2G005980.2_SOLTU;Soltu.Atl.10_3G008440.2_SOLTU;Soltu.Atl.10_3G008440.2_SOLTU	Uncharacterized protein;Uncharacterized protein	930764	1.13485e+06	787586	899502
	Soltu.Atl.10_3G010730	24.011	15.1313	8.5813	17.0811	Soltu.Atl.10_3G010730.1	Soltu.Atl.10_3G010730	Soltu.Atl.10_3G010730.1	Soltu.Atl.10_3G010730.1	Soltu.Atl.10_3G010730.1_SOLTU	Uncharacterized protein	16463.6	18905.2	21562.2	18101.8
	Soltu.Atl.10_3G011570	148.885	166.859	189.296	175.125	Soltu.Atl.10_3G011570.2	Soltu.Atl.10_3G011570	Soltu.Atl.10_3G011570.2	Soltu.Atl.02_4G002180.1;Soltu.Atl.02_1G001180.1;Soltu.Atl.10_3G011570.2;Soltu.Atl.02_2G001950.1;Soltu.Atl.02_3G002060.1	Soltu.Atl.10_3G011570.2_SOLTU	Uncharacterized protein	2.47796e+06	4.06365e+06	3.58173e+06	2.80608e+06
	Soltu.Atl.10_4G001170	29.9626	23.359	115.572	16.822	Soltu.Atl.10_4G001170.2	Soltu.Atl.10_4G001170	Soltu.Atl.10_4G001170.2	Soltu.Atl.10_4G001170.2	Soltu.Atl.10_4G001170.2_SOLTU	Uncharacterized protein	38163.4	14141.8	15466.5	15227.8
	Soltu.Atl.10_4G004780	132.99	216.887	230.104	201.652	Soltu.Atl.10_4G004780.2	Soltu.Atl.10_4G004780	Soltu.Atl.10_4G004780.2	Soltu.Atl.11_4G001850.1;Soltu.Atl.04_3G007040.1;Soltu.Atl.S088740.1;Soltu.Atl.S060210.1;Soltu.Atl.10_2G007740.2;Soltu.Atl.11_0G002000.1;Soltu.Atl.S088290.1;Soltu.Atl.04_0G000410.1;Soltu.Atl.11_3G001410.1;Soltu.Atl.S060170.1;Soltu.Atl.11_2G000680.1;Soltu.Atl.10_4G004780.2	Soltu.Atl.10_4G004780.2_SOLTU	Uncharacterized protein	288184	394064	299365	330380
	Soltu.Atl.10_4G005850	1.40843	0.554736	0	0.157152	Soltu.Atl.10_4G005850.1	Soltu.Atl.10_4G005850	Soltu.Atl.10_4G005850.1	Soltu.Atl.10_4G005850.1	Soltu.Atl.10_4G005850.1_SOLTU	Uncharacterized protein	38010.8	28787.6	54504.8	35465.2
	Soltu.Atl.10_4G006540	28.1581	32.1979	40.28	36.3022	Soltu.Atl.10_4G006540.1	Soltu.Atl.10_4G006540	Soltu.Atl.10_0G015730.1;Soltu.Atl.10_4G006540.1;Soltu.Atl.10_0G015730.1;Soltu.Atl.10_4G006540.1;Soltu.Atl.12_2G000030.1;Soltu.Atl.10_4G006540.1;Soltu.Atl.10_4G006540.1;Soltu.Atl.12_2G000030.1	Soltu.Atl.10_4G006540.1;Soltu.Atl.10_0G015730.1;Soltu.Atl.10_4G006540.1;Soltu.Atl.12_2G000030.1;Soltu.Atl.10_0G015730.1;Soltu.Atl.01_3G034850.1;Soltu.Atl.10_4G006540.1;Soltu.Atl.10_4G006540.1;Soltu.Atl.12_2G000030.1	Soltu.Atl.10_0G015730.1_SOLTU;Soltu.Atl.10_4G006540.1_SOLTU;Soltu.Atl.10_0G015730.1_SOLTU;Soltu.Atl.10_4G006540.1_SOLTU;Soltu.Atl.12_2G000030.1_SOLTU;Soltu.Atl.10_4G006540.1_SOLTU;Soltu.Atl.10_4G006540.1_SOLTU;Soltu.Atl.12_2G000030.1_SOLTU	Uncharacterized protein;Uncharacterized protein;Uncharacterized protein;Uncharacterized protein	44133.2	34709.8	33308.4	28617.5
	Soltu.Atl.10_4G006910	0	0	0	0.362274	Soltu.Atl.10_4G006910.1	Soltu.Atl.10_4G006910	Soltu.Atl.03_4G001870.1;Soltu.Atl.10_4G006910.1;Soltu.Atl.10_4G006910.1;Soltu.Atl.10_4G006910.1;Soltu.Atl.11_4G009960.2	Soltu.Atl.03_4G001870.1;Soltu.Atl.03_4G001880.1;Soltu.Atl.02_4G005810.1;Soltu.Atl.02_1G021270.1;Soltu.Atl.02_1G021260.1;Soltu.Atl.02_3G024040.1;Soltu.Atl.02_3G024030.1;Soltu.Atl.02_3G024020.1;Soltu.Atl.03_3G005160.1;Soltu.Atl.03_3G005170.1;Soltu.Atl.02_3G005540.1;Soltu.Atl.03_2G003100.1;Soltu.Atl.03_2G003090.1;Soltu.Atl.07_3G011070.1;Soltu.Atl.03_1G003090.1;Soltu.Atl.03_1G003100.1;Soltu.Atl.10_4G006890.1;Soltu.Atl.10_4G006910.1;Soltu.Atl.10_4G006880.1;Soltu.Atl.10_4G006900.1;Soltu.Atl.02_1G004540.1;Soltu.Atl.02_2G022870.1;Soltu.Atl.02_2G022840.1;Soltu.Atl.02_2G022850.3;Soltu.Atl.02_2G022860.1;Soltu.Atl.02_2G005600.1;Soltu.Atl.02_1G021270.1;Soltu.Atl.02_3G024040.1;Soltu.Atl.02_3G024030.1;Soltu.Atl.02_3G024020.1;Soltu.Atl.10_4G006890.1;Soltu.Atl.10_4G006910.1;Soltu.Atl.10_4G006880.1;Soltu.Atl.10_4G006900.1;Soltu.Atl.02_2G022840.1;Soltu.Atl.02_2G022850.3;Soltu.Atl.02_2G022860.1;Soltu.Atl.04_2G013890.1;Soltu.Atl.04_4G015350.1;Soltu.Atl.02_4G005810.1;Soltu.Atl.11_4G009960.2;Soltu.Atl.02_1G021270.1;Soltu.Atl.02_1G021260.1;Soltu.Atl.11_1G008240.1;Soltu.Atl.04_3G015330.1;Soltu.Atl.02_3G024040.1;Soltu.Atl.02_3G024030.1;Soltu.Atl.02_3G024020.1;Soltu.Atl.02_3G005540.1;Soltu.Atl.11_3G007730.1;Soltu.Atl.06_1G005240.4;Soltu.Atl.11_2G004660.2;Soltu.Atl.10_4G006890.1;Soltu.Atl.10_4G006910.1;Soltu.Atl.10_4G006880.1;Soltu.Atl.10_4G006900.1;Soltu.Atl.02_1G004540.1;Soltu.Atl.06_4G009160.2;Soltu.Atl.02_2G022870.1;Soltu.Atl.02_2G022840.1;Soltu.Atl.02_2G022850.3;Soltu.Atl.02_2G022860.1;Soltu.Atl.04_1G014760.1;Soltu.Atl.02_2G005600.1	Soltu.Atl.03_4G001870.1_SOLTU;Soltu.Atl.10_4G006910.1_SOLTU;Soltu.Atl.10_4G006910.1_SOLTU;Soltu.Atl.10_4G006910.1_SOLTU;Soltu.Atl.11_4G009960.2_SOLTU	Uncharacterized protein;Uncharacterized protein;Uncharacterized protein	73916.1	202133	42168	73161.2
	Soltu.Atl.10_4G006980	84.9889	87.1374	232.018	98.4112	Soltu.Atl.10_4G006980.1	Soltu.Atl.10_4G006980	Soltu.Atl.02_1G021190.1;Soltu.Atl.04_1G019440.1;Soltu.Atl.04_4G019760.1;Soltu.Atl.10_4G006980.1;Soltu.Atl.02_1G021190.1;Soltu.Atl.10_4G006980.1;Soltu.Atl.10_4G006980.1	Soltu.Atl.02_1G021190.1;Soltu.Atl.04_1G019440.1;Soltu.Atl.02_3G023950.1;Soltu.Atl.04_2G018740.1;Soltu.Atl.04_4G019760.1;Soltu.Atl.10_4G006980.1;Soltu.Atl.02_2G022770.1;Soltu.Atl.04_3G019680.1;Soltu.Atl.02_1G021190.1;Soltu.Atl.02_3G023950.1;Soltu.Atl.10_4G006980.1;Soltu.Atl.02_2G022770.1;Soltu.Atl.10_4G006980.1	Soltu.Atl.02_1G021190.1_SOLTU;Soltu.Atl.04_1G019440.1_SOLTU;Soltu.Atl.04_4G019760.1_SOLTU;Soltu.Atl.10_4G006980.1_SOLTU;Soltu.Atl.02_1G021190.1_SOLTU;Soltu.Atl.10_4G006980.1_SOLTU;Soltu.Atl.10_4G006980.1_SOLTU	Uncharacterized protein;Uncharacterized protein;Uncharacterized protein	1.14812e+06	2.70047e+06	3.87961e+06	1.99392e+06
	Soltu.Atl.10_4G008000	25.8155	22.5176	22.1238	25.0489	Soltu.Atl.10_4G008000.1	Soltu.Atl.10_4G008000	Soltu.Atl.10_4G008000.1	Soltu.Atl.10_1G009960.1;Soltu.Atl.10_4G008000.1;Soltu.Atl.10_3G011160.1;Soltu.Atl.10_2G013800.1	Soltu.Atl.10_4G008000.1_SOLTU	Uncharacterized protein	13462.9	15977.9	14822.2	12982.3
	Soltu.Atl.11_0G001640	45.6708	65.1671	51.9152	67.0445	Soltu.Atl.11_0G001640.1	Soltu.Atl.11_0G001640	Soltu.Atl.11_0G001640.1;Soltu.Atl.11_0G001640.1;Soltu.Atl.11_1G000970.1	Soltu.Atl.11_0G001640.1;Soltu.Atl.11_3G000960.1;Soltu.Atl.11_0G001640.1;Soltu.Atl.11_3G000960.1;Soltu.Atl.11_1G000970.1	Soltu.Atl.11_0G001640.1_SOLTU;Soltu.Atl.11_0G001640.1_SOLTU;Soltu.Atl.11_1G000970.1_SOLTU	Uncharacterized protein;Uncharacterized protein	44340.7	24466.3	20543	48102.9
	Soltu.Atl.11_0G001720	4.6937	5.79509	2.35155	6.38744	Soltu.Atl.11_0G001720.1	Soltu.Atl.11_0G001720	Soltu.Atl.11_0G001720.1	Soltu.Atl.11_0G001720.1;Soltu.Atl.11_3G001050.1;Soltu.Atl.11_1G001020.1	Soltu.Atl.11_0G001720.1_SOLTU	Uncharacterized protein	34411.9	15913	26914.3	14569.7
	Soltu.Atl.11_0G005030	0.00872276	0.136548	0.415593	0.00990096	Soltu.Atl.11_0G005030.1	Soltu.Atl.11_0G005030	Soltu.Atl.05_4G002630.1;Soltu.Atl.11_0G005030.1;Soltu.Atl.11_0G005030.1	Soltu.Atl.05_4G002630.1;Soltu.Atl.11_4G008720.1;Soltu.Atl.05_2G002230.1;Soltu.Atl.11_3G006380.1;Soltu.Atl.05_3G002730.1;Soltu.Atl.11_1G007230.1;Soltu.Atl.05_1G002120.1;Soltu.Atl.11_0G005030.1;Soltu.Atl.11_4G008720.1;Soltu.Atl.11_3G006380.1;Soltu.Atl.11_1G007230.1;Soltu.Atl.11_0G005030.1	Soltu.Atl.05_4G002630.1_SOLTU;Soltu.Atl.11_0G005030.1_SOLTU;Soltu.Atl.11_0G005030.1_SOLTU	Uncharacterized protein;Uncharacterized protein	157965	98946	133017	121151
	Soltu.Atl.11_0G008020	354.884	223.05	338.563	308.931	Soltu.Atl.11_0G008020.2	Soltu.Atl.11_0G008020	Soltu.Atl.11_0G008020.2	Soltu.Atl.06_4G011270.1;Soltu.Atl.06_1G007090.1;Soltu.Atl.11_3G008840.1;Soltu.Atl.06_2G015510.1;Soltu.Atl.11_0G008020.2;Soltu.Atl.06_3G009660.1;Soltu.Atl.11_0G007010.1	Soltu.Atl.11_0G008020.2_SOLTU	Uncharacterized protein	379788	1.10653e+06	873163	662238
	Soltu.Atl.11_0G011490	10.8946	12.4597	9.84704	15.4482	Soltu.Atl.11_0G011490.1	Soltu.Atl.11_0G011490	Soltu.Atl.11_0G011490.1;Soltu.Atl.11_0G011490.1;Soltu.Atl.11_3G016500.1	Soltu.Atl.11_0G011490.1;Soltu.Atl.11_3G016500.1;Soltu.Atl.11_0G011490.1	Soltu.Atl.11_0G011490.1_SOLTU;Soltu.Atl.11_0G011490.1_SOLTU;Soltu.Atl.11_3G016500.1_SOLTU	Uncharacterized protein;Uncharacterized protein	67896.5	186111	149831	120469
	Soltu.Atl.11_1G000570	0	0.0591003	0	0	Soltu.Atl.11_1G000570.1	Soltu.Atl.11_1G000570	Soltu.Atl.11_1G000570.1	Soltu.Atl.11_1G000570.1	Soltu.Atl.11_1G000570.1_SOLTU	Uncharacterized protein	2.46359e+06	608752	499396	1.1694e+06
	Soltu.Atl.11_1G000740	9.46603	12.5029	11.2189	8.33543	Soltu.Atl.11_1G000740.3	Soltu.Atl.11_1G000740	Soltu.Atl.11_1G000740.3	Soltu.Atl.11_1G000740.3	Soltu.Atl.11_1G000740.3_SOLTU	Uncharacterized protein	1.36137e+06	2.01303e+06	1.43669e+06	2.05948e+06
	Soltu.Atl.11_1G000970	19.2386	30.9541	28.1937	35.6991	Soltu.Atl.11_1G000970.1	Soltu.Atl.11_1G000970	Soltu.Atl.11_0G001640.1;Soltu.Atl.11_1G000970.1;Soltu.Atl.11_1G000970.1	Soltu.Atl.11_0G001640.1;Soltu.Atl.11_3G000960.1;Soltu.Atl.11_1G000970.1;Soltu.Atl.11_3G000960.1;Soltu.Atl.11_1G000970.1	Soltu.Atl.11_0G001640.1_SOLTU;Soltu.Atl.11_1G000970.1_SOLTU;Soltu.Atl.11_1G000970.1_SOLTU	Uncharacterized protein;Uncharacterized protein	180839	177403	142692	205943
	Soltu.Atl.11_1G001350	2.34242	6.77315	2.60322	1.20781	Soltu.Atl.11_1G001350.2	Soltu.Atl.11_1G001350	Soltu.Atl.01_2G011860.1;Soltu.Atl.11_1G001350.2;Soltu.Atl.11_1G001350.2	Soltu.Atl.01_3G010370.1;Soltu.Atl.10_2G005890.1;Soltu.Atl.10_3G003720.1;Soltu.Atl.05_0G004560.1;Soltu.Atl.01_2G011860.1;Soltu.Atl.11_1G001350.2;Soltu.Atl.10_2G005890.1;Soltu.Atl.10_3G003720.1;Soltu.Atl.05_0G004560.1;Soltu.Atl.11_1G001350.2	Soltu.Atl.01_2G011860.1_SOLTU;Soltu.Atl.11_1G001350.2_SOLTU;Soltu.Atl.11_1G001350.2_SOLTU	Uncharacterized protein;Uncharacterized protein	10698	32689.5	11765.3	25839.2
	Soltu.Atl.11_1G004420	7.28903	6.81857	0.00649542	7.51641	Soltu.Atl.11_1G004420.1	Soltu.Atl.11_1G004420	Soltu.Atl.11_1G004420.1	Soltu.Atl.11_4G005620.1;Soltu.Atl.11_2G003410.1;Soltu.Atl.11_1G004420.1;Soltu.Atl.S132880.1	Soltu.Atl.11_1G004420.1_SOLTU	Uncharacterized protein	48391.9	40538.9	89443.7	55062
	Soltu.Atl.11_1G006900	4.61416	8.10681	9.36031	8.86982	Soltu.Atl.11_1G006900.1	Soltu.Atl.11_1G006900	Soltu.Atl.11_1G006900.1	Soltu.Atl.11_4G008290.1;Soltu.Atl.11_0G004740.1;Soltu.Atl.11_3G005970.1;Soltu.Atl.11_3G005980.1;Soltu.Atl.11_1G006900.1	Soltu.Atl.11_1G006900.1_SOLTU	Uncharacterized protein	13958.3	42128	37945.8	40180.5
	Soltu.Atl.11_1G011010	0	0	0	0	Soltu.Atl.11_1G011010.1	Soltu.Atl.11_1G011010	Soltu.Atl.11_1G011010.1	Soltu.Atl.11_1G011010.1	Soltu.Atl.11_1G011010.1_SOLTU	Uncharacterized protein	27482.2	23765.6	15654.3	31961.7
	Soltu.Atl.11_1G013990	2.9836	11.8453	5.95181	6.216	Soltu.Atl.11_1G013990.1	Soltu.Atl.11_1G013990	Soltu.Atl.01_1G005450.1;Soltu.Atl.11_1G013990.1;Soltu.Atl.11_1G013990.1	Soltu.Atl.S051850.1;Soltu.Atl.11_2G010190.1;Soltu.Atl.11_3G015830.1;Soltu.Atl.06_1G013320.1;Soltu.Atl.06_2G024390.1;Soltu.Atl.09_3G006900.1;Soltu.Atl.11_1G013990.1;Soltu.Atl.01_1G005450.1;Soltu.Atl.06_3G018300.1;Soltu.Atl.11_2G010190.1;Soltu.Atl.11_3G015830.1;Soltu.Atl.06_1G013320.1;Soltu.Atl.06_2G024390.1;Soltu.Atl.11_1G013990.1;Soltu.Atl.06_3G018300.1	Soltu.Atl.01_1G005450.1_SOLTU;Soltu.Atl.11_1G013990.1_SOLTU;Soltu.Atl.11_1G013990.1_SOLTU	Uncharacterized protein;Uncharacterized protein	21436.3	42638.6	63350.7	106789
	Soltu.Atl.11_1G014950	9.81841	6.16747	5.71381	11.2752	Soltu.Atl.11_1G014950.1	Soltu.Atl.11_1G014950	Soltu.Atl.11_1G014950.1	Soltu.Atl.11_3G016410.1;Soltu.Atl.11_1G014950.1	Soltu.Atl.11_1G014950.1_SOLTU	Uncharacterized protein	50825	20516.9	16145.3	12489.7
	Soltu.Atl.11_1G015560	3.78474	10.0149	6.02007	11.7171	Soltu.Atl.11_1G015560.1	Soltu.Atl.11_1G015560	Soltu.Atl.11_1G015560.1;Soltu.Atl.11_1G015560.1;Soltu.Atl.11_2G010840.1;Soltu.Atl.11_3G017010.1;Soltu.Atl.11_1G015560.1;Soltu.Atl.11_2G010840.1;Soltu.Atl.11_3G017010.1;Soltu.Atl.11_4G016570.1;Soltu.Atl.11_1G015560.1;Soltu.Atl.11_2G010840.1;Soltu.Atl.11_4G016570.1;Soltu.Atl.11_1G015560.1;Soltu.Atl.11_3G017010.1;Soltu.Atl.11_4G016570.1	Soltu.Atl.11_1G015560.1;Soltu.Atl.11_3G017010.1;Soltu.Atl.11_1G015560.1;Soltu.Atl.11_2G010820.1;Soltu.Atl.11_2G010840.1;Soltu.Atl.11_4G016570.1;Soltu.Atl.11_3G017010.1;Soltu.Atl.11_1G015560.1;Soltu.Atl.11_2G010820.1;Soltu.Atl.11_2G010840.1;Soltu.Atl.11_4G016570.1;Soltu.Atl.11_1G015560.1;Soltu.Atl.11_2G010820.1;Soltu.Atl.11_2G010840.1;Soltu.Atl.11_4G016570.1;Soltu.Atl.11_3G017010.1;Soltu.Atl.11_1G015560.1;Soltu.Atl.11_2G010820.1	Soltu.Atl.11_1G015560.1_SOLTU;Soltu.Atl.11_1G015560.1_SOLTU;Soltu.Atl.11_2G010840.1_SOLTU;Soltu.Atl.11_3G017010.1_SOLTU;Soltu.Atl.11_1G015560.1_SOLTU;Soltu.Atl.11_2G010840.1_SOLTU;Soltu.Atl.11_3G017010.1_SOLTU;Soltu.Atl.11_4G016570.1_SOLTU;Soltu.Atl.11_1G015560.1_SOLTU;Soltu.Atl.11_2G010840.1_SOLTU;Soltu.Atl.11_4G016570.1_SOLTU;Soltu.Atl.11_1G015560.1_SOLTU;Soltu.Atl.11_3G017010.1_SOLTU;Soltu.Atl.11_4G016570.1_SOLTU	Uncharacterized protein;Uncharacterized protein;Uncharacterized protein;Uncharacterized protein;Uncharacterized protein	52895.8	192339	40434.1	31525.5
	Soltu.Atl.11_1G016000	12.6487	12.7837	14.9162	10.6006	Soltu.Atl.11_1G016000.1	Soltu.Atl.11_1G016000	Soltu.Atl.11_1G016000.1;Soltu.Atl.11_1G016000.1;Soltu.Atl.11_3G017600.1	Soltu.Atl.11_0G011910.1;Soltu.Atl.11_1G016000.1;Soltu.Atl.11_2G011360.1;Soltu.Atl.11_3G017600.1;Soltu.Atl.11_0G011910.1;Soltu.Atl.11_1G016000.1;Soltu.Atl.11_2G011360.1	Soltu.Atl.11_1G016000.1_SOLTU;Soltu.Atl.11_1G016000.1_SOLTU;Soltu.Atl.11_3G017600.1_SOLTU	Uncharacterized protein;Uncharacterized protein	59226.9	111410	107166	86776
	Soltu.Atl.11_1G017180	14.6443	15.9941	33.8576	19.1062	Soltu.Atl.11_1G017180.1	Soltu.Atl.11_1G017180	Soltu.Atl.11_1G017180.1;Soltu.Atl.11_1G017180.1;Soltu.Atl.11_4G017940.1	Soltu.Atl.11_1G017180.1;Soltu.Atl.11_1G017180.1;Soltu.Atl.11_2G012900.1;Soltu.Atl.11_4G017940.1	Soltu.Atl.11_1G017180.1_SOLTU;Soltu.Atl.11_1G017180.1_SOLTU;Soltu.Atl.11_4G017940.1_SOLTU	Uncharacterized protein;Uncharacterized protein	165194	219602	214484	211976
	Soltu.Atl.11_2G004930	0	0	0	0	Soltu.Atl.11_2G004930.1	Soltu.Atl.11_2G004930	Soltu.Atl.11_2G004930.1	Soltu.Atl.11_2G004930.1	Soltu.Atl.11_2G004930.1_SOLTU	Uncharacterized protein	469050	548600	593241	427527
	Soltu.Atl.11_2G005560	2.92695	2.98615	11.2969	3.90142	Soltu.Atl.11_2G005560.1	Soltu.Atl.11_2G005560	Soltu.Atl.11_2G005560.1	Soltu.Atl.11_2G005560.1;Soltu.Atl.11_3G008950.1;Soltu.Atl.06_3G003200.1;Soltu.Atl.11_4G011370.1;Soltu.Atl.11_0G007120.1;Soltu.Atl.06_2G002780.1	Soltu.Atl.11_2G005560.1_SOLTU	Uncharacterized protein	163882	165313	80805.2	84939.5
	Soltu.Atl.11_2G007320	53.477	24.1725	8.65214	25.0134	Soltu.Atl.11_2G007320.1	Soltu.Atl.11_2G007320	Soltu.Atl.11_2G007320.1	Soltu.Atl.11_2G007320.1;Soltu.Atl.11_3G012790.1;Soltu.Atl.11_2G007600.1;Soltu.Atl.11_1G011740.1	Soltu.Atl.11_2G007320.1_SOLTU	Uncharacterized protein	288381	298868	85185.5	291967
	Soltu.Atl.11_2G010090	2.13683	2.15921	2.19978	2.29043	Soltu.Atl.11_2G010090.2	Soltu.Atl.11_2G010090	Soltu.Atl.11_2G010090.2	Soltu.Atl.11_2G010090.2;Soltu.Atl.11_3G015740.1;Soltu.Atl.11_4G015670.1;Soltu.Atl.11_1G013900.1	Soltu.Atl.11_2G010090.2_SOLTU	Uncharacterized protein	15946.7	50057.1	56064.6	28779.6
	Soltu.Atl.11_2G011830	5.36106	3.53345	0.752355	3.4962	Soltu.Atl.11_2G011830.1	Soltu.Atl.11_2G011830	Soltu.Atl.11_2G011830.1;Soltu.Atl.11_2G011830.1;Soltu.Atl.11_2G011850.1;Soltu.Atl.11_2G011830.1;Soltu.Atl.11_2G011850.1;Soltu.Atl.11_3G018390.1	Soltu.Atl.11_3G018380.1;Soltu.Atl.11_2G011860.1;Soltu.Atl.11_2G011830.1;Soltu.Atl.S067460.1;Soltu.Atl.11_3G018400.1;Soltu.Atl.11_3G018380.1;Soltu.Atl.01_2G019090.1;Soltu.Atl.01_2G019110.1;Soltu.Atl.01_1G005090.1;Soltu.Atl.01_4G017700.1;Soltu.Atl.01_4G017690.1;Soltu.Atl.11_2G011860.1;Soltu.Atl.11_2G011850.1;Soltu.Atl.01_0G000160.2;Soltu.Atl.01_0G008700.1;Soltu.Atl.01_0G008710.1;Soltu.Atl.01_1G015740.1;Soltu.Atl.01_1G015730.1;Soltu.Atl.01_4G005970.2;Soltu.Atl.11_2G011830.1;Soltu.Atl.S067460.1;Soltu.Atl.11_3G018400.1;Soltu.Atl.11_3G018390.1;Soltu.Atl.11_3G018380.1;Soltu.Atl.01_2G019090.1;Soltu.Atl.01_2G019110.1;Soltu.Atl.01_4G017700.1;Soltu.Atl.01_4G017690.1;Soltu.Atl.11_2G011860.1;Soltu.Atl.11_2G011850.1;Soltu.Atl.01_0G008700.1;Soltu.Atl.01_0G008710.1;Soltu.Atl.01_1G015740.1;Soltu.Atl.01_1G015730.1;Soltu.Atl.11_2G011830.1;Soltu.Atl.S067460.1	Soltu.Atl.11_2G011830.1_SOLTU;Soltu.Atl.11_2G011830.1_SOLTU;Soltu.Atl.11_2G011850.1_SOLTU;Soltu.Atl.11_2G011830.1_SOLTU;Soltu.Atl.11_2G011850.1_SOLTU;Soltu.Atl.11_3G018390.1_SOLTU	Uncharacterized protein;Uncharacterized protein;Uncharacterized protein	182009	163811	74788.4	165936
	Soltu.Atl.11_2G011850	24.8689	49.1052	8.30294	75.4688	Soltu.Atl.11_2G011850.1	Soltu.Atl.11_2G011850	Soltu.Atl.11_2G011830.1;Soltu.Atl.11_2G011850.1;Soltu.Atl.11_2G011830.1;Soltu.Atl.11_2G011850.1;Soltu.Atl.11_3G018390.1;Soltu.Atl.11_2G011850.1;Soltu.Atl.11_2G011850.1;Soltu.Atl.11_3G018390.1	Soltu.Atl.11_3G018400.1;Soltu.Atl.11_3G018380.1;Soltu.Atl.01_2G019090.1;Soltu.Atl.01_2G019110.1;Soltu.Atl.01_1G005090.1;Soltu.Atl.01_4G017700.1;Soltu.Atl.01_4G017690.1;Soltu.Atl.11_2G011860.1;Soltu.Atl.11_2G011850.1;Soltu.Atl.01_0G000160.2;Soltu.Atl.01_0G008700.1;Soltu.Atl.01_0G008710.1;Soltu.Atl.01_1G015740.1;Soltu.Atl.01_1G015730.1;Soltu.Atl.01_4G005970.2;Soltu.Atl.11_2G011830.1;Soltu.Atl.S067460.1;Soltu.Atl.11_3G018400.1;Soltu.Atl.11_3G018390.1;Soltu.Atl.11_3G018380.1;Soltu.Atl.01_2G019090.1;Soltu.Atl.01_2G019110.1;Soltu.Atl.01_4G017700.1;Soltu.Atl.01_4G017690.1;Soltu.Atl.11_2G011860.1;Soltu.Atl.11_2G011850.1;Soltu.Atl.01_0G008700.1;Soltu.Atl.01_0G008710.1;Soltu.Atl.01_1G015740.1;Soltu.Atl.01_1G015730.1;Soltu.Atl.11_2G011830.1;Soltu.Atl.S067460.1;Soltu.Atl.11_2G011850.1;Soltu.Atl.11_3G018390.1;Soltu.Atl.11_2G011850.1	Soltu.Atl.11_2G011830.1_SOLTU;Soltu.Atl.11_2G011850.1_SOLTU;Soltu.Atl.11_2G011830.1_SOLTU;Soltu.Atl.11_2G011850.1_SOLTU;Soltu.Atl.11_3G018390.1_SOLTU;Soltu.Atl.11_2G011850.1_SOLTU;Soltu.Atl.11_2G011850.1_SOLTU;Soltu.Atl.11_3G018390.1_SOLTU	Uncharacterized protein;Uncharacterized protein;Uncharacterized protein;Uncharacterized protein	260063	297424	144778	187472
	Soltu.Atl.11_2G011870	1.62773	1.83415	0	1.34215	Soltu.Atl.11_2G011870.1	Soltu.Atl.11_2G011870	Soltu.Atl.11_2G011870.1	Soltu.Atl.11_2G011870.1	Soltu.Atl.11_2G011870.1_SOLTU	Uncharacterized protein	454026	415125	323201	334906
	Soltu.Atl.11_2G011930	10.2139	12.7113	6.56048	16.2504	Soltu.Atl.11_2G011930.2	Soltu.Atl.11_2G011930	Soltu.Atl.11_2G011930.2	Soltu.Atl.05_4G020630.1;Soltu.Atl.05_1G021620.1;Soltu.Atl.05_3G021660.1;Soltu.Atl.11_4G006440.1;Soltu.Atl.11_3G018470.6;Soltu.Atl.05_2G021510.2;Soltu.Atl.S073360.1;Soltu.Atl.11_2G004400.3;Soltu.Atl.11_2G011930.2;Soltu.Atl.10_0G017820.1;Soltu.Atl.10_0G014440.2;Soltu.Atl.11_0G003080.3;Soltu.Atl.11_1G005250.2	Soltu.Atl.11_2G011930.2_SOLTU	Uncharacterized protein	75986	80637.8	119115	74454.1
	Soltu.Atl.11_2G012790	0.823679	13.7877	2.33197	1.56942	Soltu.Atl.11_2G012790.1	Soltu.Atl.11_2G012790	Soltu.Atl.07_3G004090.1;Soltu.Atl.11_2G012790.1;Soltu.Atl.11_3G019140.1;Soltu.Atl.11_2G012790.1;Soltu.Atl.11_2G012790.1;Soltu.Atl.11_3G019140.1	Soltu.Atl.07_3G004090.1;Soltu.Atl.11_3G019140.1;Soltu.Atl.01_3G020190.1;Soltu.Atl.11_1G017060.1;Soltu.Atl.07_4G003700.1;Soltu.Atl.01_2G027280.1;Soltu.Atl.11_2G012790.1;Soltu.Atl.07_2G004420.1;Soltu.Atl.01_4G023040.1;Soltu.Atl.11_4G017820.1;Soltu.Atl.07_1G004070.2;Soltu.Atl.01_1G022290.2;Soltu.Atl.11_1G017060.1;Soltu.Atl.11_2G012790.1;Soltu.Atl.11_3G019140.1;Soltu.Atl.11_1G017060.1;Soltu.Atl.11_2G012790.1;Soltu.Atl.11_4G017820.1	Soltu.Atl.07_3G004090.1_SOLTU;Soltu.Atl.11_2G012790.1_SOLTU;Soltu.Atl.11_3G019140.1_SOLTU;Soltu.Atl.11_2G012790.1_SOLTU;Soltu.Atl.11_2G012790.1_SOLTU;Soltu.Atl.11_3G019140.1_SOLTU	Uncharacterized protein;Uncharacterized protein;Uncharacterized protein	10816.5	275026	11829.8	13039.1
	Soltu.Atl.11_3G000090	3.67708	6.40703	7.20761	7.78266	Soltu.Atl.11_3G000090.2	Soltu.Atl.11_3G000090	Soltu.Atl.11_3G000090.2	Soltu.Atl.11_4G000930.1;Soltu.Atl.11_2G000310.1;Soltu.Atl.11_3G000090.2;Soltu.Atl.11_1G000460.1	Soltu.Atl.11_3G000090.2_SOLTU	Uncharacterized protein	73522	31268.2	59941.5	90615.9
	Soltu.Atl.11_3G000310	48.999	39.7692	83.2096	59.1992	Soltu.Atl.11_3G000310.1	Soltu.Atl.11_3G000310	Soltu.Atl.11_3G000310.1;Soltu.Atl.11_3G000310.1;Soltu.Atl.11_4G001130.1;Soltu.Atl.11_3G000310.1;Soltu.Atl.11_4G001130.1;Soltu.Atl.11_4G001140.1;Soltu.Atl.11_3G000310.1;Soltu.Atl.11_4G001140.1	Soltu.Atl.11_3G000310.1;Soltu.Atl.11_0G000760.1;Soltu.Atl.05_3G020820.1;Soltu.Atl.05_2G020470.1;Soltu.Atl.11_4G001140.1;Soltu.Atl.11_4G001130.1;Soltu.Atl.05_1G020530.1;Soltu.Atl.11_3G000310.1;Soltu.Atl.11_1G000240.1;Soltu.Atl.05_4G019810.1;Soltu.Atl.11_0G000760.1;Soltu.Atl.11_4G001140.1;Soltu.Atl.11_4G001130.1;Soltu.Atl.11_3G000310.1;Soltu.Atl.11_1G000240.1;Soltu.Atl.11_0G000760.1;Soltu.Atl.11_4G001140.1;Soltu.Atl.11_3G000310.1;Soltu.Atl.11_1G000240.1	Soltu.Atl.11_3G000310.1_SOLTU;Soltu.Atl.11_3G000310.1_SOLTU;Soltu.Atl.11_4G001130.1_SOLTU;Soltu.Atl.11_3G000310.1_SOLTU;Soltu.Atl.11_4G001130.1_SOLTU;Soltu.Atl.11_4G001140.1_SOLTU;Soltu.Atl.11_3G000310.1_SOLTU;Soltu.Atl.11_4G001140.1_SOLTU	Uncharacterized protein;Uncharacterized protein;Uncharacterized protein;Uncharacterized protein	1.82486e+07	1.77139e+07	1.99808e+07	1.69592e+07
	Soltu.Atl.11_3G000510	44.0803	57.0869	35.085	58.8917	Soltu.Atl.11_3G000510.1	Soltu.Atl.11_3G000510	Soltu.Atl.11_3G000510.1	Soltu.Atl.11_0G001000.1;Soltu.Atl.S143220.1;Soltu.Atl.11_3G000510.1;Soltu.Atl.S143230.1;Soltu.Atl.11_1G000010.1	Soltu.Atl.11_3G000510.1_SOLTU	Uncharacterized protein	645421	1.67632e+06	1.6e+06	1.02361e+06
	Soltu.Atl.11_3G001320	12.0751	27.9396	9.34496	25.0707	Soltu.Atl.11_3G001320.1	Soltu.Atl.11_3G001320	Soltu.Atl.05_1G011860.1;Soltu.Atl.11_3G001320.1;Soltu.Atl.11_4G001750.1;Soltu.Atl.11_3G001320.1;Soltu.Atl.11_3G001320.1;Soltu.Atl.11_4G001750.1	Soltu.Atl.11_4G001750.1;Soltu.Atl.05_3G012010.1;Soltu.Atl.11_3G001320.1;Soltu.Atl.05_1G011860.1;Soltu.Atl.05_2G011460.1;Soltu.Atl.11_3G001320.1;Soltu.Atl.11_4G001750.1;Soltu.Atl.11_3G001320.1	Soltu.Atl.05_1G011860.1_SOLTU;Soltu.Atl.11_3G001320.1_SOLTU;Soltu.Atl.11_4G001750.1_SOLTU;Soltu.Atl.11_3G001320.1_SOLTU;Soltu.Atl.11_3G001320.1_SOLTU;Soltu.Atl.11_4G001750.1_SOLTU	Uncharacterized protein;Uncharacterized protein;Uncharacterized protein	510172	457145	470411	386543
	Soltu.Atl.11_3G003230	54.716	41.6923	119.495	50.9974	Soltu.Atl.11_3G003230.1	Soltu.Atl.11_3G003230	Soltu.Atl.11_3G003230.1;Soltu.Atl.11_3G003230.1;Soltu.Atl.11_4G004240.1	Soltu.Atl.11_3G003610.2;Soltu.Atl.11_3G003230.1;Soltu.Atl.11_1G003440.1;Soltu.Atl.11_3G003610.2;Soltu.Atl.11_3G003230.1;Soltu.Atl.11_4G004240.1;Soltu.Atl.03_2G017360.1;Soltu.Atl.11_1G003440.1	Soltu.Atl.11_3G003230.1_SOLTU;Soltu.Atl.11_3G003230.1_SOLTU;Soltu.Atl.11_4G004240.1_SOLTU	Uncharacterized protein;Uncharacterized protein	37217.8	25290.4	39993.9	112905
	Soltu.Atl.11_3G003380	4.54772	7.176	6.96335	8.77596	Soltu.Atl.11_3G003380.2	Soltu.Atl.11_3G003380	Soltu.Atl.11_3G003380.2	Soltu.Atl.11_3G003380.2;Soltu.Atl.11_4G004380.1;Soltu.Atl.11_1G003600.2	Soltu.Atl.11_3G003380.2_SOLTU	Uncharacterized protein	57185.3	125846	96351.9	39947
	Soltu.Atl.11_3G003430	13.4499	13.989	6.28298	16.2256	Soltu.Atl.11_3G003430.1	Soltu.Atl.11_3G003430	Soltu.Atl.10_0G013290.1;Soltu.Atl.11_3G003430.1;Soltu.Atl.10_0G013290.1;Soltu.Atl.11_3G003430.1;Soltu.Atl.11_4G004420.4;Soltu.Atl.11_3G003430.1;Soltu.Atl.11_3G003430.1;Soltu.Atl.11_4G004420.4	Soltu.Atl.10_0G017230.1;Soltu.Atl.11_3G003430.1;Soltu.Atl.10_3G009200.1;Soltu.Atl.10_0G013290.1;Soltu.Atl.11_1G003650.1;Soltu.Atl.10_0G017230.1;Soltu.Atl.09_3G002450.1;Soltu.Atl.11_3G003430.1;Soltu.Atl.09_0G004580.1;Soltu.Atl.09_4G002680.1;Soltu.Atl.10_3G009200.1;Soltu.Atl.11_4G004420.4;Soltu.Atl.10_0G013290.1;Soltu.Atl.11_1G003650.1;Soltu.Atl.09_2G004070.1;Soltu.Atl.11_3G003430.1;Soltu.Atl.11_1G003650.1;Soltu.Atl.S031510.1;Soltu.Atl.11_3G003430.1;Soltu.Atl.11_4G004420.4;Soltu.Atl.11_1G003650.1	Soltu.Atl.10_0G013290.1_SOLTU;Soltu.Atl.11_3G003430.1_SOLTU;Soltu.Atl.10_0G013290.1_SOLTU;Soltu.Atl.11_3G003430.1_SOLTU;Soltu.Atl.11_4G004420.4_SOLTU;Soltu.Atl.11_3G003430.1_SOLTU;Soltu.Atl.11_3G003430.1_SOLTU;Soltu.Atl.11_4G004420.4_SOLTU	Uncharacterized protein;Uncharacterized protein;Uncharacterized protein;Uncharacterized protein	994741	929339	908720	864778
	Soltu.Atl.11_3G007430	68.8722	43.5416	79.9284	48.0585	Soltu.Atl.11_3G007430.1	Soltu.Atl.11_3G007430	Soltu.Atl.11_3G007430.1	Soltu.Atl.11_3G007430.1	Soltu.Atl.11_3G007430.1_SOLTU	Uncharacterized protein	26420.7	20010.1	13199.5	16670
	Soltu.Atl.11_3G007540	20.9874	25.1952	32.0844	23.3221	Soltu.Atl.11_3G007540.3	Soltu.Atl.11_3G007540	Soltu.Atl.11_3G007540.3	Soltu.Atl.11_3G007540.3	Soltu.Atl.11_3G007540.3_SOLTU	Uncharacterized protein	121336	108178	152667	150936
	Soltu.Atl.11_3G010760	7.46003	8.65619	5.25124	7.41235	Soltu.Atl.11_3G010760.1	Soltu.Atl.11_3G010760	Soltu.Atl.11_3G010760.1;Soltu.Atl.11_3G010760.1;Soltu.Atl.S019660.2	Soltu.Atl.S019660.2;Soltu.Atl.11_3G010760.1;Soltu.Atl.11_1G009350.1;Soltu.Atl.S019660.2;Soltu.Atl.11_3G010760.1;Soltu.Atl.11_1G009350.1	Soltu.Atl.11_3G010760.1_SOLTU;Soltu.Atl.11_3G010760.1_SOLTU;Soltu.Atl.S019660.2_SOLTU	Uncharacterized protein;Uncharacterized protein	72062.2	57642.1	61702.7	61749.5
	Soltu.Atl.11_3G010780	76.4764	80.8507	79.4114	86.749	Soltu.Atl.11_3G010780.2	Soltu.Atl.11_3G010780	Soltu.Atl.11_3G010780.2	Soltu.Atl.11_3G010780.2;Soltu.Atl.11_1G009400.2;Soltu.Atl.S004510.2	Soltu.Atl.11_3G010780.2_SOLTU	Uncharacterized protein	187916	225131	165877	219845
	Soltu.Atl.11_3G011700	4.10572	12.1371	10.8896	11.1203	Soltu.Atl.11_3G011700.2	Soltu.Atl.11_3G011700	Soltu.Atl.11_3G011700.2	Soltu.Atl.01_2G032680.1;Soltu.Atl.11_2G006220.1;Soltu.Atl.01_1G026630.1;Soltu.Atl.11_3G011700.2;Soltu.Atl.11_1G010480.2;Soltu.Atl.01_4G030290.1;Soltu.Atl.01_3G028450.1	Soltu.Atl.11_3G011700.2_SOLTU	Uncharacterized protein	137875	65811.6	172423	56990.8
	Soltu.Atl.11_3G016400	9.96166	8.62235	11.6574	8.36194	Soltu.Atl.11_3G016400.2	Soltu.Atl.11_3G016400	Soltu.Atl.11_3G016400.2	Soltu.Atl.11_3G016400.2;Soltu.Atl.11_1G014940.2;Soltu.Atl.11_4G016180.1	Soltu.Atl.11_3G016400.2_SOLTU	Uncharacterized protein	92624.3	109747	68890.1	105793
	Soltu.Atl.11_3G016500	22.0954	18.3685	17.9611	20.7265	Soltu.Atl.11_3G016500.1	Soltu.Atl.11_3G016500	Soltu.Atl.11_0G011490.1;Soltu.Atl.11_3G016500.1;Soltu.Atl.11_3G016500.1	Soltu.Atl.11_3G016500.1;Soltu.Atl.11_0G011490.1;Soltu.Atl.11_3G016500.1	Soltu.Atl.11_0G011490.1_SOLTU;Soltu.Atl.11_3G016500.1_SOLTU;Soltu.Atl.11_3G016500.1_SOLTU	Uncharacterized protein;Uncharacterized protein	98383.8	387949	194967	221499
	Soltu.Atl.11_3G017130	18.8683	1.9102	0	1.66606	Soltu.Atl.11_3G017130.1	Soltu.Atl.11_3G017130	Soltu.Atl.11_1G015640.1;Soltu.Atl.11_3G017130.1;Soltu.Atl.11_1G015640.1;Soltu.Atl.11_3G017130.1;Soltu.Atl.11_4G016650.1;Soltu.Atl.11_3G017130.1;Soltu.Atl.11_3G017130.1;Soltu.Atl.11_4G016650.1	Soltu.Atl.11_3G017130.1;Soltu.Atl.11_1G015640.1;Soltu.Atl.11_2G010940.1;Soltu.Atl.11_4G016650.1;Soltu.Atl.11_3G017130.1;Soltu.Atl.11_1G015640.1;Soltu.Atl.11_2G010940.1;Soltu.Atl.11_3G017130.1;Soltu.Atl.11_4G016650.1;Soltu.Atl.11_3G017130.1;Soltu.Atl.11_1G015640.1;Soltu.Atl.11_2G010940.1	Soltu.Atl.11_1G015640.1_SOLTU;Soltu.Atl.11_3G017130.1_SOLTU;Soltu.Atl.11_1G015640.1_SOLTU;Soltu.Atl.11_3G017130.1_SOLTU;Soltu.Atl.11_4G016650.1_SOLTU;Soltu.Atl.11_3G017130.1_SOLTU;Soltu.Atl.11_3G017130.1_SOLTU;Soltu.Atl.11_4G016650.1_SOLTU	Uncharacterized protein;Uncharacterized protein;Uncharacterized protein;Uncharacterized protein	135931	114382	116112	89011.4
	Soltu.Atl.11_3G017140	60.1178	77.2295	110.394	80.1058	Soltu.Atl.11_3G017140.1	Soltu.Atl.11_3G017140	Soltu.Atl.06_2G025050.1;Soltu.Atl.06_4G018790.1;Soltu.Atl.11_3G017140.1;Soltu.Atl.06_2G025050.1;Soltu.Atl.06_4G018790.1;Soltu.Atl.11_3G017140.1;Soltu.Atl.11_4G016660.1;Soltu.Atl.11_3G017140.1;Soltu.Atl.11_3G017140.1;Soltu.Atl.11_4G016660.1	Soltu.Atl.11_3G017140.1;Soltu.Atl.06_2G025050.1;Soltu.Atl.11_1G015650.2;Soltu.Atl.06_4G018790.1;Soltu.Atl.11_2G010950.2;Soltu.Atl.11_4G016660.1;Soltu.Atl.11_3G017140.1;Soltu.Atl.06_2G025050.1;Soltu.Atl.11_1G015650.2;Soltu.Atl.06_4G018790.1;Soltu.Atl.11_2G010950.2;Soltu.Atl.11_3G017140.1;Soltu.Atl.11_4G016660.1;Soltu.Atl.11_3G017140.1;Soltu.Atl.11_1G015650.2;Soltu.Atl.11_2G010950.2	Soltu.Atl.06_2G025050.1_SOLTU;Soltu.Atl.06_4G018790.1_SOLTU;Soltu.Atl.11_3G017140.1_SOLTU;Soltu.Atl.06_2G025050.1_SOLTU;Soltu.Atl.06_4G018790.1_SOLTU;Soltu.Atl.11_3G017140.1_SOLTU;Soltu.Atl.11_4G016660.1_SOLTU;Soltu.Atl.11_3G017140.1_SOLTU;Soltu.Atl.11_3G017140.1_SOLTU;Soltu.Atl.11_4G016660.1_SOLTU	Uncharacterized protein;Uncharacterized protein;Uncharacterized protein;Uncharacterized protein	1.15829e+06	1.17595e+06	1.1896e+06	1.00107e+06
	Soltu.Atl.11_3G017600	10.4623	5.36109	12.1422	8.48644	Soltu.Atl.11_3G017600.1	Soltu.Atl.11_3G017600	Soltu.Atl.11_1G016000.1;Soltu.Atl.11_3G017600.1;Soltu.Atl.11_3G017600.1	Soltu.Atl.11_3G017600.1;Soltu.Atl.11_0G011910.1;Soltu.Atl.11_1G016000.1;Soltu.Atl.11_2G011360.1;Soltu.Atl.11_3G017600.1	Soltu.Atl.11_1G016000.1_SOLTU;Soltu.Atl.11_3G017600.1_SOLTU;Soltu.Atl.11_3G017600.1_SOLTU	Uncharacterized protein;Uncharacterized protein	111031	77601.2	133390	85351.4
	Soltu.Atl.11_3G018390	20.1491	32.1055	6.20733	54.5426	Soltu.Atl.11_3G018390.1	Soltu.Atl.11_3G018390	Soltu.Atl.11_2G011830.1;Soltu.Atl.11_2G011850.1;Soltu.Atl.11_3G018390.1;Soltu.Atl.11_2G011850.1;Soltu.Atl.11_3G018390.1;Soltu.Atl.11_3G018390.1	Soltu.Atl.11_3G018400.1;Soltu.Atl.11_3G018390.1;Soltu.Atl.11_3G018380.1;Soltu.Atl.01_2G019090.1;Soltu.Atl.01_2G019110.1;Soltu.Atl.01_4G017700.1;Soltu.Atl.01_4G017690.1;Soltu.Atl.11_2G011860.1;Soltu.Atl.11_2G011850.1;Soltu.Atl.01_0G008700.1;Soltu.Atl.01_0G008710.1;Soltu.Atl.01_1G015740.1;Soltu.Atl.01_1G015730.1;Soltu.Atl.11_2G011830.1;Soltu.Atl.S067460.1;Soltu.Atl.11_3G018390.1;Soltu.Atl.11_2G011850.1;Soltu.Atl.11_3G018400.1;Soltu.Atl.11_3G018390.1;Soltu.Atl.11_2G011860.1;Soltu.Atl.S067460.1	Soltu.Atl.11_2G011830.1_SOLTU;Soltu.Atl.11_2G011850.1_SOLTU;Soltu.Atl.11_3G018390.1_SOLTU;Soltu.Atl.11_2G011850.1_SOLTU;Soltu.Atl.11_3G018390.1_SOLTU;Soltu.Atl.11_3G018390.1_SOLTU	Uncharacterized protein;Uncharacterized protein;Uncharacterized protein	248464	226991	256697	266246
	Soltu.Atl.11_3G019140	306.461	361.773	428.153	372.857	Soltu.Atl.11_3G019140.1	Soltu.Atl.11_3G019140	Soltu.Atl.02_2G005400.1;Soltu.Atl.07_3G004090.1;Soltu.Atl.11_3G019140.1;Soltu.Atl.07_3G004090.1;Soltu.Atl.11_2G012790.1;Soltu.Atl.11_3G019140.1;Soltu.Atl.11_2G012790.1;Soltu.Atl.11_3G019140.1;Soltu.Atl.11_3G019140.1	Soltu.Atl.07_3G004090.1;Soltu.Atl.11_3G019140.1;Soltu.Atl.01_3G020190.1;Soltu.Atl.07_4G003700.1;Soltu.Atl.01_2G027280.1;Soltu.Atl.07_2G004420.1;Soltu.Atl.01_4G023040.1;Soltu.Atl.S002250.1;Soltu.Atl.05_4G008060.1;Soltu.Atl.07_1G004070.2;Soltu.Atl.02_2G005400.1;Soltu.Atl.01_1G022290.2;Soltu.Atl.07_3G004090.1;Soltu.Atl.11_3G019140.1;Soltu.Atl.01_3G020190.1;Soltu.Atl.11_1G017060.1;Soltu.Atl.07_4G003700.1;Soltu.Atl.01_2G027280.1;Soltu.Atl.11_2G012790.1;Soltu.Atl.07_2G004420.1;Soltu.Atl.01_4G023040.1;Soltu.Atl.11_4G017820.1;Soltu.Atl.07_1G004070.2;Soltu.Atl.01_1G022290.2;Soltu.Atl.11_3G019140.1;Soltu.Atl.11_1G017060.1;Soltu.Atl.11_2G012790.1;Soltu.Atl.11_4G017820.1;Soltu.Atl.11_3G019140.1;Soltu.Atl.11_4G017820.1	Soltu.Atl.02_2G005400.1_SOLTU;Soltu.Atl.07_3G004090.1_SOLTU;Soltu.Atl.11_3G019140.1_SOLTU;Soltu.Atl.07_3G004090.1_SOLTU;Soltu.Atl.11_2G012790.1_SOLTU;Soltu.Atl.11_3G019140.1_SOLTU;Soltu.Atl.11_2G012790.1_SOLTU;Soltu.Atl.11_3G019140.1_SOLTU;Soltu.Atl.11_3G019140.1_SOLTU	Uncharacterized protein;Uncharacterized protein;Uncharacterized protein;Uncharacterized protein	252018	174597	327080	538515
	Soltu.Atl.11_3G019400	10.4581	11.449	28.0896	14.4221	Soltu.Atl.11_3G019400.1	Soltu.Atl.11_3G019400	Soltu.Atl.11_3G019400.1	Soltu.Atl.11_3G019400.1	Soltu.Atl.11_3G019400.1_SOLTU	Uncharacterized protein	22606	20262.5	39152.6	22738.2
	Soltu.Atl.11_3G019720	57.4643	15.9529	18.05	20.809	Soltu.Atl.11_3G019720.1	Soltu.Atl.11_3G019720	Soltu.Atl.11_3G019720.1	Soltu.Atl.11_1G017500.1;Soltu.Atl.11_2G013240.1;Soltu.Atl.11_4G018350.1;Soltu.Atl.11_3G019720.1	Soltu.Atl.11_3G019720.1_SOLTU	Uncharacterized protein	38245.3	21830.9	13754.4	36540.1
	Soltu.Atl.11_4G001130	92.483	107.01	122.788	113.446	Soltu.Atl.11_4G001130.1	Soltu.Atl.11_4G001130	Soltu.Atl.11_3G000310.1;Soltu.Atl.11_4G001130.1;Soltu.Atl.11_3G000310.1;Soltu.Atl.11_4G001130.1;Soltu.Atl.11_4G001140.1;Soltu.Atl.11_4G001130.1;Soltu.Atl.11_4G001130.1;Soltu.Atl.11_4G001140.1	Soltu.Atl.11_0G000760.1;Soltu.Atl.05_3G020820.1;Soltu.Atl.05_2G020470.1;Soltu.Atl.11_4G001140.1;Soltu.Atl.11_4G001130.1;Soltu.Atl.05_1G020530.1;Soltu.Atl.11_3G000310.1;Soltu.Atl.11_1G000240.1;Soltu.Atl.05_4G019810.1;Soltu.Atl.11_0G000760.1;Soltu.Atl.11_4G001140.1;Soltu.Atl.11_4G001130.1;Soltu.Atl.11_3G000310.1;Soltu.Atl.11_1G000240.1;Soltu.Atl.11_0G000760.1;Soltu.Atl.11_4G001130.1;Soltu.Atl.11_1G000240.1;Soltu.Atl.11_0G000760.1;Soltu.Atl.11_4G001140.1;Soltu.Atl.11_4G001130.1;Soltu.Atl.11_1G000240.1	Soltu.Atl.11_3G000310.1_SOLTU;Soltu.Atl.11_4G001130.1_SOLTU;Soltu.Atl.11_3G000310.1_SOLTU;Soltu.Atl.11_4G001130.1_SOLTU;Soltu.Atl.11_4G001140.1_SOLTU;Soltu.Atl.11_4G001130.1_SOLTU;Soltu.Atl.11_4G001130.1_SOLTU;Soltu.Atl.11_4G001140.1_SOLTU	Uncharacterized protein;Uncharacterized protein;Uncharacterized protein;Uncharacterized protein	1.12622e+07	1.36679e+07	1.40581e+07	1.2017e+07
	Soltu.Atl.11_4G001140	35.6412	33.2627	39.7162	33.3415	Soltu.Atl.11_4G001140.1	Soltu.Atl.11_4G001140	Soltu.Atl.11_3G000310.1;Soltu.Atl.11_4G001130.1;Soltu.Atl.11_4G001140.1;Soltu.Atl.11_3G000310.1;Soltu.Atl.11_4G001140.1;Soltu.Atl.11_4G001130.1;Soltu.Atl.11_4G001140.1;Soltu.Atl.11_4G001140.1	Soltu.Atl.11_0G000760.1;Soltu.Atl.11_4G001140.1;Soltu.Atl.11_4G001130.1;Soltu.Atl.11_3G000310.1;Soltu.Atl.11_1G000240.1;Soltu.Atl.11_0G000760.1;Soltu.Atl.11_4G001140.1;Soltu.Atl.11_3G000310.1;Soltu.Atl.11_1G000240.1;Soltu.Atl.11_0G000760.1;Soltu.Atl.11_4G001140.1;Soltu.Atl.11_4G001130.1;Soltu.Atl.11_1G000240.1;Soltu.Atl.11_4G001140.1	Soltu.Atl.11_3G000310.1_SOLTU;Soltu.Atl.11_4G001130.1_SOLTU;Soltu.Atl.11_4G001140.1_SOLTU;Soltu.Atl.11_3G000310.1_SOLTU;Soltu.Atl.11_4G001140.1_SOLTU;Soltu.Atl.11_4G001130.1_SOLTU;Soltu.Atl.11_4G001140.1_SOLTU;Soltu.Atl.11_4G001140.1_SOLTU	Uncharacterized protein;Uncharacterized protein;Uncharacterized protein;Uncharacterized protein	17093.2	115976	13746.6	9670.18
	Soltu.Atl.11_4G001150	5.29283	3.08457	6.40332	4.96594	Soltu.Atl.11_4G001150.1	Soltu.Atl.11_4G001150	Soltu.Atl.02_3G030950.2;Soltu.Atl.11_4G001150.1;Soltu.Atl.11_4G001150.1	Soltu.Atl.01_4G001030.2;Soltu.Atl.11_0G000780.1;Soltu.Atl.01_1G001090.1;Soltu.Atl.02_3G030950.2;Soltu.Atl.11_4G001150.1;Soltu.Atl.S076710.1;Soltu.Atl.01_3G000930.1;Soltu.Atl.11_3G000330.1;Soltu.Atl.02_4G023620.1;Soltu.Atl.02_1G028700.1;Soltu.Atl.11_1G000220.1;Soltu.Atl.02_2G031780.1;Soltu.Atl.11_0G000780.1;Soltu.Atl.11_4G001150.1;Soltu.Atl.11_3G000330.1;Soltu.Atl.11_1G000220.1	Soltu.Atl.02_3G030950.2_SOLTU;Soltu.Atl.11_4G001150.1_SOLTU;Soltu.Atl.11_4G001150.1_SOLTU	Uncharacterized protein;Uncharacterized protein	63267.4	280372	81926.1	104547
	Soltu.Atl.11_4G001160	33.4974	21.0056	27.2759	23.5645	Soltu.Atl.11_4G001160.1	Soltu.Atl.11_4G001160	Soltu.Atl.03_4G014340.2;Soltu.Atl.11_4G001160.1;Soltu.Atl.11_4G001160.1	Soltu.Atl.11_0G000790.1;Soltu.Atl.05_3G020810.1;Soltu.Atl.05_2G020460.1;Soltu.Atl.03_4G014340.2;Soltu.Atl.11_4G001160.1;Soltu.Atl.05_1G020520.1;Soltu.Atl.03_0G003090.1;Soltu.Atl.03_2G013850.1;Soltu.Atl.03_1G015690.1;Soltu.Atl.11_3G000340.1;Soltu.Atl.03_3G022250.1;Soltu.Atl.11_1G000210.1;Soltu.Atl.05_4G019800.1;Soltu.Atl.11_0G000790.1;Soltu.Atl.05_3G020810.1;Soltu.Atl.05_2G020460.1;Soltu.Atl.11_4G001160.1;Soltu.Atl.05_1G020520.1;Soltu.Atl.01_4G000040.1;Soltu.Atl.S002180.1;Soltu.Atl.01_3G000040.1;Soltu.Atl.11_3G000340.1;Soltu.Atl.S025540.1;Soltu.Atl.01_1G000020.1;Soltu.Atl.11_1G000210.1;Soltu.Atl.05_4G019800.1;Soltu.Atl.01_2G000030.1	Soltu.Atl.03_4G014340.2_SOLTU;Soltu.Atl.11_4G001160.1_SOLTU;Soltu.Atl.11_4G001160.1_SOLTU	Uncharacterized protein;Uncharacterized protein	320199	1.06029e+06	1.23881e+06	818930
	Soltu.Atl.11_4G001710	17.5609	12.1993	39.1315	20.0958	Soltu.Atl.11_4G001710.1	Soltu.Atl.11_4G001710	Soltu.Atl.05_2G021200.1;Soltu.Atl.05_3G021350.1;Soltu.Atl.11_4G001710.1;Soltu.Atl.11_4G001710.1	Soltu.Atl.05_4G020330.1;Soltu.Atl.05_1G021320.1;Soltu.Atl.11_4G001710.1;Soltu.Atl.05_3G021350.1;Soltu.Atl.S146480.1;Soltu.Atl.05_2G021200.1;Soltu.Atl.S102330.1;Soltu.Atl.11_3G001290.1;Soltu.Atl.11_4G001710.1;Soltu.Atl.S146480.1;Soltu.Atl.S102330.1;Soltu.Atl.11_3G001290.1	Soltu.Atl.05_2G021200.1_SOLTU;Soltu.Atl.05_3G021350.1_SOLTU;Soltu.Atl.11_4G001710.1_SOLTU;Soltu.Atl.11_4G001710.1_SOLTU	Uncharacterized protein;Uncharacterized protein	630024	690708	568429	720928
	Soltu.Atl.11_4G001750	15.1252	35.7606	17.0479	41.1345	Soltu.Atl.11_4G001750.1	Soltu.Atl.11_4G001750	Soltu.Atl.05_1G011860.1;Soltu.Atl.11_3G001320.1;Soltu.Atl.11_4G001750.1;Soltu.Atl.11_3G001320.1;Soltu.Atl.11_4G001750.1;Soltu.Atl.11_4G001750.1	Soltu.Atl.11_4G001750.1;Soltu.Atl.05_3G012010.1;Soltu.Atl.11_3G001320.1;Soltu.Atl.05_1G011860.1;Soltu.Atl.05_2G011460.1;Soltu.Atl.11_4G001750.1;Soltu.Atl.11_3G001320.1;Soltu.Atl.11_4G001750.1	Soltu.Atl.05_1G011860.1_SOLTU;Soltu.Atl.11_3G001320.1_SOLTU;Soltu.Atl.11_4G001750.1_SOLTU;Soltu.Atl.11_3G001320.1_SOLTU;Soltu.Atl.11_4G001750.1_SOLTU;Soltu.Atl.11_4G001750.1_SOLTU	Uncharacterized protein;Uncharacterized protein;Uncharacterized protein	1.07796e+06	884342	1.28185e+06	816711
	Soltu.Atl.11_4G001980	8.01279	3.05042	0.696798	3.30726	Soltu.Atl.11_4G001980.1	Soltu.Atl.11_4G001980	Soltu.Atl.11_4G001980.1	Soltu.Atl.11_4G001980.1	Soltu.Atl.11_4G001980.1_SOLTU	Uncharacterized protein	52762.9	60980.3	62621.3	55917
	Soltu.Atl.11_4G002550	3.6611	4.11345	3.47049	6.81115	Soltu.Atl.11_4G002550.2	Soltu.Atl.11_4G002550	Soltu.Atl.11_4G002550.2	Soltu.Atl.11_4G002550.2	Soltu.Atl.11_4G002550.2_SOLTU	Uncharacterized protein	12045.6	20026.9	86625.7	14833.7
	Soltu.Atl.11_4G002810	39.2795	57.1918	98.8249	71.5247	Soltu.Atl.11_4G002810.1	Soltu.Atl.11_4G002810	Soltu.Atl.11_4G002810.1	Soltu.Atl.11_2G001450.1;Soltu.Atl.11_4G002810.1;Soltu.Atl.05_4G017260.1;Soltu.Atl.05_2G017350.1;Soltu.Atl.11_1G002120.1;Soltu.Atl.05_1G018250.1;Soltu.Atl.11_3G001980.1	Soltu.Atl.11_4G002810.1_SOLTU	Uncharacterized protein	1.14029e+06	979866	978412	929488
	Soltu.Atl.11_4G003020	12.5903	13.9139	17.9992	14.9131	Soltu.Atl.11_4G003020.2	Soltu.Atl.11_4G003020	Soltu.Atl.11_4G003020.2	Soltu.Atl.11_4G003020.2	Soltu.Atl.11_4G003020.2_SOLTU	Uncharacterized protein	119981	156672	126022	134968
	Soltu.Atl.11_4G003190	3.09342	4.32164	0	5.50348	Soltu.Atl.11_4G003190.1	Soltu.Atl.11_4G003190	Soltu.Atl.11_4G003190.1	Soltu.Atl.11_4G003190.1;Soltu.Atl.11_3G002280.1;Soltu.Atl.11_1G002500.2	Soltu.Atl.11_4G003190.1_SOLTU	Uncharacterized protein	255753	146979	112358	208940
	Soltu.Atl.11_4G003970	7.20153	9.02348	4.11309	10.1769	Soltu.Atl.11_4G003970.1	Soltu.Atl.11_4G003970	Soltu.Atl.11_4G003970.1	Soltu.Atl.11_3G002910.1;Soltu.Atl.11_4G003970.1;Soltu.Atl.11_2G002490.1;Soltu.Atl.11_1G003210.1	Soltu.Atl.11_4G003970.1_SOLTU	Uncharacterized protein	795984	847383	813340	728902
	Soltu.Atl.11_4G004240	89.1985	119.651	78.8521	124.942	Soltu.Atl.11_4G004240.1	Soltu.Atl.11_4G004240	Soltu.Atl.03_2G017370.1;Soltu.Atl.11_4G004240.1;Soltu.Atl.11_3G003230.1;Soltu.Atl.11_4G004240.1;Soltu.Atl.11_4G004240.1	Soltu.Atl.11_3G003610.2;Soltu.Atl.11_3G003230.1;Soltu.Atl.03_3G023860.3;Soltu.Atl.11_4G004240.1;Soltu.Atl.03_2G017370.1;Soltu.Atl.11_1G003440.1;Soltu.Atl.03_0G004100.1;Soltu.Atl.03_4G015900.1;Soltu.Atl.11_3G003610.2;Soltu.Atl.11_3G003230.1;Soltu.Atl.11_4G004240.1;Soltu.Atl.03_2G017360.1;Soltu.Atl.11_1G003440.1;Soltu.Atl.11_3G003610.2;Soltu.Atl.11_3G003230.1;Soltu.Atl.11_4G004240.1;Soltu.Atl.03_2G017360.1;Soltu.Atl.11_1G003440.1	Soltu.Atl.03_2G017370.1_SOLTU;Soltu.Atl.11_4G004240.1_SOLTU;Soltu.Atl.11_3G003230.1_SOLTU;Soltu.Atl.11_4G004240.1_SOLTU;Soltu.Atl.11_4G004240.1_SOLTU	Uncharacterized protein;Uncharacterized protein;Uncharacterized protein	363714	358492	447242	317807
	Soltu.Atl.11_4G004420	4.91454	9.45876	4.97582	10.1929	Soltu.Atl.11_4G004420.4	Soltu.Atl.11_4G004420	Soltu.Atl.10_0G013290.1;Soltu.Atl.11_3G003430.1;Soltu.Atl.11_4G004420.4;Soltu.Atl.11_3G003430.1;Soltu.Atl.11_4G004420.4;Soltu.Atl.11_4G004420.4	Soltu.Atl.10_0G017230.1;Soltu.Atl.09_3G002450.1;Soltu.Atl.11_3G003430.1;Soltu.Atl.09_0G004580.1;Soltu.Atl.09_4G002680.1;Soltu.Atl.10_3G009200.1;Soltu.Atl.11_4G004420.4;Soltu.Atl.10_0G013290.1;Soltu.Atl.11_1G003650.1;Soltu.Atl.09_2G004070.1;Soltu.Atl.11_3G003430.1;Soltu.Atl.11_4G004420.4;Soltu.Atl.11_1G003650.1;Soltu.Atl.11_4G004420.4	Soltu.Atl.10_0G013290.1_SOLTU;Soltu.Atl.11_3G003430.1_SOLTU;Soltu.Atl.11_4G004420.4_SOLTU;Soltu.Atl.11_3G003430.1_SOLTU;Soltu.Atl.11_4G004420.4_SOLTU;Soltu.Atl.11_4G004420.4_SOLTU	Uncharacterized protein;Uncharacterized protein;Uncharacterized protein	494338	551589	494282	547855
	Soltu.Atl.11_4G006130	2.19788	2.81844	0.750614	3.50298	Soltu.Atl.11_4G006130.2	Soltu.Atl.11_4G006130	Soltu.Atl.11_4G006130.2	Soltu.Atl.11_4G006130.2;Soltu.Atl.11_0G002780.1;Soltu.Atl.11_3G004660.1;Soltu.Atl.11_2G004100.1;Soltu.Atl.11_1G005000.1	Soltu.Atl.11_4G006130.2_SOLTU	Uncharacterized protein	10497.9	23601	44845.2	14504.6
	Soltu.Atl.11_4G006420	4.06747	8.57405	6.07068	8.19185	Soltu.Atl.11_4G006420.1	Soltu.Atl.11_4G006420	Soltu.Atl.11_4G006420.1	Soltu.Atl.11_4G006420.1;Soltu.Atl.11_0G003060.1;Soltu.Atl.11_1G005240.1	Soltu.Atl.11_4G006420.1_SOLTU	Uncharacterized protein	15191.1	14796.2	14548.6	15977.6
	Soltu.Atl.11_4G006990	9.36594	2.08468	6.17091	4.44214	Soltu.Atl.11_4G006990.1	Soltu.Atl.11_4G006990	Soltu.Atl.11_4G006990.1	Soltu.Atl.11_4G006990.1	Soltu.Atl.11_4G006990.1_SOLTU	Uncharacterized protein	107294	50081.9	30421	60027.5
	Soltu.Atl.11_4G007520	0	1.40478	0	0	Soltu.Atl.11_4G007520.1	Soltu.Atl.11_4G007520	Soltu.Atl.11_0G004000.1;Soltu.Atl.11_1G006190.1;Soltu.Atl.11_4G007520.1;Soltu.Atl.11_0G004000.1;Soltu.Atl.11_4G007520.1;Soltu.Atl.11_1G006190.1;Soltu.Atl.11_4G007520.1;Soltu.Atl.11_4G007520.1	Soltu.Atl.11_4G007510.1;Soltu.Atl.11_4G007520.1;Soltu.Atl.S115320.1;Soltu.Atl.11_0G004000.1;Soltu.Atl.11_3G005170.1;Soltu.Atl.11_3G005180.1;Soltu.Atl.11_3G005160.1;Soltu.Atl.11_1G006180.1;Soltu.Atl.11_1G006200.1;Soltu.Atl.11_1G006190.1;Soltu.Atl.11_4G007510.1;Soltu.Atl.11_4G007520.1;Soltu.Atl.S115320.1;Soltu.Atl.11_0G004000.1;Soltu.Atl.11_3G005170.1;Soltu.Atl.11_3G005180.1;Soltu.Atl.11_3G005160.1;Soltu.Atl.11_1G006180.1;Soltu.Atl.11_1G006200.1;Soltu.Atl.11_4G007510.1;Soltu.Atl.11_4G007520.1;Soltu.Atl.S115320.1;Soltu.Atl.11_3G005170.1;Soltu.Atl.11_3G005180.1;Soltu.Atl.11_3G005160.1;Soltu.Atl.11_1G006180.1;Soltu.Atl.11_1G006200.1;Soltu.Atl.11_1G006190.1;Soltu.Atl.11_4G007520.1	Soltu.Atl.11_0G004000.1_SOLTU;Soltu.Atl.11_1G006190.1_SOLTU;Soltu.Atl.11_4G007520.1_SOLTU;Soltu.Atl.11_0G004000.1_SOLTU;Soltu.Atl.11_4G007520.1_SOLTU;Soltu.Atl.11_1G006190.1_SOLTU;Soltu.Atl.11_4G007520.1_SOLTU;Soltu.Atl.11_4G007520.1_SOLTU	Uncharacterized protein;Uncharacterized protein;Uncharacterized protein;Uncharacterized protein	10743	364370	15836.4	13884
	Soltu.Atl.11_4G007930	5.04872	2.30444	8.24823	1.94712	Soltu.Atl.11_4G007930.1	Soltu.Atl.11_4G007930	Soltu.Atl.11_4G007930.1	Soltu.Atl.11_4G007930.1;Soltu.Atl.11_0G004390.1;Soltu.Atl.11_3G005590.1	Soltu.Atl.11_4G007930.1_SOLTU	Uncharacterized protein	110829	97720.8	101670	70901.4
	Soltu.Atl.11_4G008830	12.8182	13.5285	18.0022	12.1908	Soltu.Atl.11_4G008830.1	Soltu.Atl.11_4G008830	Soltu.Atl.11_4G008830.1	Soltu.Atl.11_4G008830.1;Soltu.Atl.11_3G006490.1;Soltu.Atl.11_1G007330.1;Soltu.Atl.11_0G005130.1	Soltu.Atl.11_4G008830.1_SOLTU	Uncharacterized protein	22276.4	25072.4	30909.7	14666.6
	Soltu.Atl.11_4G009880	17.8475	27.7311	24.6132	32.694	Soltu.Atl.11_4G009880.1	Soltu.Atl.11_4G009880	Soltu.Atl.11_4G009880.1	Soltu.Atl.11_4G009880.1;Soltu.Atl.11_3G007620.3;Soltu.Atl.11_0G006240.1	Soltu.Atl.11_4G009880.1_SOLTU	Uncharacterized protein	28403.2	33743.9	23695.2	36842.1
	Soltu.Atl.11_4G009910	1.33899	0.691386	0.657338	1.90153	Soltu.Atl.11_4G009910.1	Soltu.Atl.11_4G009910	Soltu.Atl.11_4G009910.1	Soltu.Atl.11_4G009910.1;Soltu.Atl.11_3G007650.1;Soltu.Atl.S064570.1;Soltu.Atl.11_0G006280.1	Soltu.Atl.11_4G009910.1_SOLTU	Uncharacterized protein	243086	219654	207034	282303
	Soltu.Atl.11_4G010450	59.2272	49.4761	289.663	49.4034	Soltu.Atl.11_4G010450.1	Soltu.Atl.11_4G010450	Soltu.Atl.01_3G025750.1;Soltu.Atl.11_4G010450.1;Soltu.Atl.04_3G005660.1;Soltu.Atl.09_3G000440.1;Soltu.Atl.11_4G010450.1;Soltu.Atl.11_4G014550.1;Soltu.Atl.11_4G010450.1	Soltu.Atl.11_2G005130.2;Soltu.Atl.11_1G008690.1;Soltu.Atl.11_4G010450.1;Soltu.Atl.01_0G014770.1;Soltu.Atl.01_2G029950.1;Soltu.Atl.01_4G027260.1;Soltu.Atl.01_3G025750.1;Soltu.Atl.11_2G005130.2;Soltu.Atl.09_3G000440.1;Soltu.Atl.09_0G001880.1;Soltu.Atl.04_3G005660.1;Soltu.Atl.11_1G008690.1;Soltu.Atl.11_4G010450.1;Soltu.Atl.10_2G007730.1;Soltu.Atl.06_3G019850.1;Soltu.Atl.06_4G019890.1;Soltu.Atl.11_4G014550.1;Soltu.Atl.06_2G026100.1;Soltu.Atl.09_2G002100.1;Soltu.Atl.09_0G003260.1;Soltu.Atl.10_4G004770.1;Soltu.Atl.10_0G009210.1;Soltu.Atl.S138500.1;Soltu.Atl.11_2G005130.2;Soltu.Atl.11_1G008690.1;Soltu.Atl.11_4G010450.1	Soltu.Atl.01_3G025750.1_SOLTU;Soltu.Atl.11_4G010450.1_SOLTU;Soltu.Atl.04_3G005660.1_SOLTU;Soltu.Atl.09_3G000440.1_SOLTU;Soltu.Atl.11_4G010450.1_SOLTU;Soltu.Atl.11_4G014550.1_SOLTU;Soltu.Atl.11_4G010450.1_SOLTU	Uncharacterized protein;Uncharacterized protein;Uncharacterized protein	15970.6	50798	40220.4	54073.8
	Soltu.Atl.11_4G010590	8.12001	2.55585	3.22329	2.92447	Soltu.Atl.11_4G010590.2	Soltu.Atl.11_4G010590	Soltu.Atl.11_3G007980.1;Soltu.Atl.11_4G010590.2;Soltu.Atl.11_4G010590.2	Soltu.Atl.11_2G005260.1;Soltu.Atl.11_4G010600.1;Soltu.Atl.11_4G010590.2;Soltu.Atl.11_0G006420.4;Soltu.Atl.11_0G006410.1;Soltu.Atl.11_3G007980.1;Soltu.Atl.11_0G006600.1;Soltu.Atl.11_0G006590.1;Soltu.Atl.08_1G007750.1;Soltu.Atl.08_4G003670.3;Soltu.Atl.08_2G004430.1;Soltu.Atl.11_4G010590.2;Soltu.Atl.11_0G006410.1;Soltu.Atl.11_0G006590.1;Soltu.Atl.08_1G007750.1	Soltu.Atl.11_3G007980.1_SOLTU;Soltu.Atl.11_4G010590.2_SOLTU;Soltu.Atl.11_4G010590.2_SOLTU	Uncharacterized protein;Uncharacterized protein	57720.7	23129.6	13147.9	21308.1
	Soltu.Atl.11_4G011140	20.2801	16.5205	16.6416	28.6442	Soltu.Atl.11_4G011140.1	Soltu.Atl.11_4G011140	Soltu.Atl.10_0G015640.1;Soltu.Atl.11_4G011140.1;Soltu.Atl.11_4G011140.1	Soltu.Atl.11_4G011140.1;Soltu.Atl.01_3G016150.1;Soltu.Atl.01_1G016210.1;Soltu.Atl.03_3G009410.1;Soltu.Atl.03_1G005670.1;Soltu.Atl.12_4G001270.1;Soltu.Atl.12_4G001370.1;Soltu.Atl.11_3G008490.1;Soltu.Atl.12_3G002350.1;Soltu.Atl.01_2G020570.2;Soltu.Atl.10_1G010250.1;Soltu.Atl.12_1G001040.1;Soltu.Atl.12_1G001130.1;Soltu.Atl.03_3G011290.1;Soltu.Atl.10_4G008310.1;Soltu.Atl.10_0G018230.1;Soltu.Atl.10_0G018240.1;Soltu.Atl.10_3G011440.1;Soltu.Atl.10_2G014090.1;Soltu.Atl.10_0G015640.1;Soltu.Atl.10_0G015630.1;Soltu.Atl.01_4G019130.1;Soltu.Atl.11_0G006720.1;Soltu.Atl.03_2G006190.1;Soltu.Atl.10_0G018450.1;Soltu.Atl.10_0G018460.1;Soltu.Atl.11_4G011140.1;Soltu.Atl.11_3G008490.1;Soltu.Atl.11_0G006720.1	Soltu.Atl.10_0G015640.1_SOLTU;Soltu.Atl.11_4G011140.1_SOLTU;Soltu.Atl.11_4G011140.1_SOLTU	Uncharacterized protein;Uncharacterized protein	54034.1	58409.6	33548.8	76545.7
	Soltu.Atl.11_4G012700	9.34942	10.9246	22.8797	11.3204	Soltu.Atl.11_4G012700.2	Soltu.Atl.11_4G012700	Soltu.Atl.11_4G012700.2	Soltu.Atl.11_4G012700.2	Soltu.Atl.11_4G012700.2_SOLTU	Uncharacterized protein	36687.2	47411.5	17376.9	32612.4
	Soltu.Atl.11_4G014500	0.527974	1.10923	0.846196	0.613789	Soltu.Atl.11_4G014500.1	Soltu.Atl.11_4G014500	Soltu.Atl.11_4G014500.1	Soltu.Atl.11_3G014270.1;Soltu.Atl.S119290.1;Soltu.Atl.11_0G010630.1;Soltu.Atl.11_4G014500.1	Soltu.Atl.11_4G014500.1_SOLTU	Uncharacterized protein	12865.2	17069.2	27546.9	16444.6
	Soltu.Atl.11_4G014530	806.496	251.561	1847	297.735	Soltu.Atl.11_4G014530.1	Soltu.Atl.11_4G014530	Soltu.Atl.04_3G005660.1;Soltu.Atl.06_0G006940.1;Soltu.Atl.09_3G000440.1;Soltu.Atl.11_4G014530.1;Soltu.Atl.11_4G014550.1;Soltu.Atl.12_3G009380.1;Soltu.Atl.04_3G005660.1;Soltu.Atl.09_3G000440.1;Soltu.Atl.11_4G014530.1;Soltu.Atl.04_3G005660.1;Soltu.Atl.09_3G000440.1;Soltu.Atl.11_4G014530.1;Soltu.Atl.11_4G014550.1;Soltu.Atl.04_3G005660.1;Soltu.Atl.09_3G000440.1;Soltu.Atl.11_4G014530.1;Soltu.Atl.11_4G014550.1;Soltu.Atl.12_3G009380.1;Soltu.Atl.04_3G005660.1;Soltu.Atl.09_3G000440.1;Soltu.Atl.11_4G014530.1;Soltu.Atl.12_3G009380.1;Soltu.Atl.04_3G005660.1;Soltu.Atl.11_4G014530.1;Soltu.Atl.11_4G014550.1;Soltu.Atl.09_3G000440.1;Soltu.Atl.11_4G014530.1;Soltu.Atl.11_4G014530.1;Soltu.Atl.11_4G014530.1;Soltu.Atl.11_4G014550.1;Soltu.Atl.11_4G014530.1;Soltu.Atl.12_3G009380.1	Soltu.Atl.09_3G000440.1;Soltu.Atl.09_0G001880.1;Soltu.Atl.12_3G009380.1;Soltu.Atl.04_3G005660.1;Soltu.Atl.07_2G000830.1;Soltu.Atl.10_2G007730.1;Soltu.Atl.06_3G019850.1;Soltu.Atl.04_1G006580.1;Soltu.Atl.03_2G015900.1;Soltu.Atl.07_0G000640.1;Soltu.Atl.06_0G001390.1;Soltu.Atl.08_2G018440.1;Soltu.Atl.07_0G001050.1;Soltu.Atl.02_3G020360.1;Soltu.Atl.06_4G019890.1;Soltu.Atl.03_3G030720.1;Soltu.Atl.12_2G011080.1;Soltu.Atl.04_4G005540.1;Soltu.Atl.06_0G006940.1;Soltu.Atl.S017450.1;Soltu.Atl.03_1G026140.1;Soltu.Atl.03_2G024260.1;Soltu.Atl.11_4G014530.1;Soltu.Atl.11_4G014550.1;Soltu.Atl.06_2G009650.1;Soltu.Atl.06_2G009660.1;Soltu.Atl.03_1G018380.1;Soltu.Atl.07_3G000700.1;Soltu.Atl.08_1G017800.1;Soltu.Atl.06_2G026100.1;Soltu.Atl.09_2G002100.1;Soltu.Atl.09_0G003260.1;Soltu.Atl.12_4G006530.1;Soltu.Atl.10_4G004770.1;Soltu.Atl.10_0G009210.1;Soltu.Atl.S138500.1;Soltu.Atl.09_3G000440.1;Soltu.Atl.09_0G001880.1;Soltu.Atl.04_3G005660.1;Soltu.Atl.07_2G000830.1;Soltu.Atl.10_2G007730.1;Soltu.Atl.06_3G019850.1;Soltu.Atl.04_1G006580.1;Soltu.Atl.07_0G000640.1;Soltu.Atl.07_0G001050.1;Soltu.Atl.06_4G019890.1;Soltu.Atl.04_4G005540.1;Soltu.Atl.11_4G014530.1;Soltu.Atl.07_3G000700.1;Soltu.Atl.06_2G026100.1;Soltu.Atl.09_2G002100.1;Soltu.Atl.09_0G003260.1;Soltu.Atl.10_4G004770.1;Soltu.Atl.10_0G009210.1;Soltu.Atl.S138500.1;Soltu.Atl.09_3G000440.1;Soltu.Atl.09_0G001880.1;Soltu.Atl.04_3G005660.1;Soltu.Atl.10_2G007730.1;Soltu.Atl.04_1G006580.1;Soltu.Atl.06_4G019890.1;Soltu.Atl.04_4G005540.1;Soltu.Atl.11_4G014530.1;Soltu.Atl.11_4G014550.1;Soltu.Atl.06_2G026100.1;Soltu.Atl.09_2G002100.1;Soltu.Atl.09_0G003260.1;Soltu.Atl.10_4G004770.1;Soltu.Atl.10_0G009210.1;Soltu.Atl.09_3G000440.1;Soltu.Atl.09_0G001880.1;Soltu.Atl.12_3G009380.1;Soltu.Atl.04_3G005660.1;Soltu.Atl.07_2G000830.1;Soltu.Atl.10_2G007730.1;Soltu.Atl.06_3G019850.1;Soltu.Atl.04_1G006580.1;Soltu.Atl.07_0G000640.1;Soltu.Atl.07_0G001050.1;Soltu.Atl.06_4G019890.1;Soltu.Atl.03_3G030720.1;Soltu.Atl.12_2G011080.1;Soltu.Atl.04_4G005540.1;Soltu.Atl.03_1G026140.1;Soltu.Atl.03_2G024260.1;Soltu.Atl.11_4G014530.1;Soltu.Atl.11_4G014550.1;Soltu.Atl.07_3G000700.1;Soltu.Atl.06_2G026100.1;Soltu.Atl.09_2G002100.1;Soltu.Atl.09_0G003260.1;Soltu.Atl.12_4G006530.1;Soltu.Atl.10_4G004770.1;Soltu.Atl.10_0G009210.1;Soltu.Atl.S138500.1;Soltu.Atl.09_3G000440.1;Soltu.Atl.09_0G001880.1;Soltu.Atl.12_3G009380.1;Soltu.Atl.04_3G005660.1;Soltu.Atl.10_2G007730.1;Soltu.Atl.06_3G019850.1;Soltu.Atl.04_1G006580.1;Soltu.Atl.06_4G019890.1;Soltu.Atl.12_2G011080.1;Soltu.Atl.04_4G005540.1;Soltu.Atl.11_4G014530.1;Soltu.Atl.06_2G026100.1;Soltu.Atl.09_2G002100.1;Soltu.Atl.09_0G003260.1;Soltu.Atl.12_4G006530.1;Soltu.Atl.10_4G004770.1;Soltu.Atl.10_0G009210.1;Soltu.Atl.S138500.1;Soltu.Atl.04_3G005660.1;Soltu.Atl.04_1G006580.1;Soltu.Atl.11_4G014530.1;Soltu.Atl.11_4G014550.1;Soltu.Atl.09_3G000440.1;Soltu.Atl.09_0G001880.1;Soltu.Atl.10_2G007730.1;Soltu.Atl.11_4G014530.1;Soltu.Atl.09_2G002100.1;Soltu.Atl.09_0G003260.1;Soltu.Atl.10_4G004770.1;Soltu.Atl.10_0G009210.1;Soltu.Atl.11_4G014530.1;Soltu.Atl.09_0G003260.1;Soltu.Atl.10_2G007730.1;Soltu.Atl.06_3G019850.1;Soltu.Atl.06_4G019890.1;Soltu.Atl.11_4G014530.1;Soltu.Atl.11_4G014550.1;Soltu.Atl.06_2G026100.1;Soltu.Atl.10_4G004770.1;Soltu.Atl.10_0G009210.1;Soltu.Atl.S138500.1;Soltu.Atl.12_3G009380.1;Soltu.Atl.11_4G014530.1	Soltu.Atl.04_3G005660.1_SOLTU;Soltu.Atl.06_0G006940.1_SOLTU;Soltu.Atl.09_3G000440.1_SOLTU;Soltu.Atl.11_4G014530.1_SOLTU;Soltu.Atl.11_4G014550.1_SOLTU;Soltu.Atl.12_3G009380.1_SOLTU;Soltu.Atl.04_3G005660.1_SOLTU;Soltu.Atl.09_3G000440.1_SOLTU;Soltu.Atl.11_4G014530.1_SOLTU;Soltu.Atl.04_3G005660.1_SOLTU;Soltu.Atl.09_3G000440.1_SOLTU;Soltu.Atl.11_4G014530.1_SOLTU;Soltu.Atl.11_4G014550.1_SOLTU;Soltu.Atl.04_3G005660.1_SOLTU;Soltu.Atl.09_3G000440.1_SOLTU;Soltu.Atl.11_4G014530.1_SOLTU;Soltu.Atl.11_4G014550.1_SOLTU;Soltu.Atl.12_3G009380.1_SOLTU;Soltu.Atl.04_3G005660.1_SOLTU;Soltu.Atl.09_3G000440.1_SOLTU;Soltu.Atl.11_4G014530.1_SOLTU;Soltu.Atl.12_3G009380.1_SOLTU;Soltu.Atl.04_3G005660.1_SOLTU;Soltu.Atl.11_4G014530.1_SOLTU;Soltu.Atl.11_4G014550.1_SOLTU;Soltu.Atl.09_3G000440.1_SOLTU;Soltu.Atl.11_4G014530.1_SOLTU;Soltu.Atl.11_4G014530.1_SOLTU;Soltu.Atl.11_4G014530.1_SOLTU;Soltu.Atl.11_4G014550.1_SOLTU;Soltu.Atl.11_4G014530.1_SOLTU;Soltu.Atl.12_3G009380.1_SOLTU	Uncharacterized protein;Uncharacterized protein;Uncharacterized protein;Uncharacterized protein;Uncharacterized protein;Uncharacterized protein;Uncharacterized protein;Uncharacterized protein;Uncharacterized protein;Uncharacterized protein	3.71739e+06	3.24301e+06	3.55908e+06	2.80529e+06
	Soltu.Atl.11_4G014550	205.236	137.48	1076.94	137.568	Soltu.Atl.11_4G014550.1	Soltu.Atl.11_4G014550	Soltu.Atl.04_3G005660.1;Soltu.Atl.06_0G006940.1;Soltu.Atl.09_3G000440.1;Soltu.Atl.11_4G014530.1;Soltu.Atl.11_4G014550.1;Soltu.Atl.12_3G009380.1;Soltu.Atl.04_3G005660.1;Soltu.Atl.09_3G000440.1;Soltu.Atl.11_4G010450.1;Soltu.Atl.11_4G014550.1;Soltu.Atl.04_3G005660.1;Soltu.Atl.09_3G000440.1;Soltu.Atl.11_4G014530.1;Soltu.Atl.11_4G014550.1;Soltu.Atl.04_3G005660.1;Soltu.Atl.09_3G000440.1;Soltu.Atl.11_4G014530.1;Soltu.Atl.11_4G014550.1;Soltu.Atl.12_3G009380.1;Soltu.Atl.04_3G005660.1;Soltu.Atl.09_3G000440.1;Soltu.Atl.11_4G014550.1;Soltu.Atl.04_3G005660.1;Soltu.Atl.11_4G014530.1;Soltu.Atl.11_4G014550.1;Soltu.Atl.04_3G005660.1;Soltu.Atl.11_4G014550.1;Soltu.Atl.04_3G005660.1;Soltu.Atl.11_4G014550.1;Soltu.Atl.12_3G009380.1;Soltu.Atl.11_4G014530.1;Soltu.Atl.11_4G014550.1;Soltu.Atl.11_4G014550.1	Soltu.Atl.09_3G000440.1;Soltu.Atl.09_0G001880.1;Soltu.Atl.12_3G009380.1;Soltu.Atl.04_3G005660.1;Soltu.Atl.07_2G000830.1;Soltu.Atl.10_2G007730.1;Soltu.Atl.06_3G019850.1;Soltu.Atl.04_1G006580.1;Soltu.Atl.03_2G015900.1;Soltu.Atl.07_0G000640.1;Soltu.Atl.06_0G001390.1;Soltu.Atl.08_2G018440.1;Soltu.Atl.07_0G001050.1;Soltu.Atl.02_3G020360.1;Soltu.Atl.06_4G019890.1;Soltu.Atl.03_3G030720.1;Soltu.Atl.12_2G011080.1;Soltu.Atl.04_4G005540.1;Soltu.Atl.06_0G006940.1;Soltu.Atl.S017450.1;Soltu.Atl.03_1G026140.1;Soltu.Atl.03_2G024260.1;Soltu.Atl.11_4G014530.1;Soltu.Atl.11_4G014550.1;Soltu.Atl.06_2G009650.1;Soltu.Atl.06_2G009660.1;Soltu.Atl.03_1G018380.1;Soltu.Atl.07_3G000700.1;Soltu.Atl.08_1G017800.1;Soltu.Atl.06_2G026100.1;Soltu.Atl.09_2G002100.1;Soltu.Atl.09_0G003260.1;Soltu.Atl.12_4G006530.1;Soltu.Atl.10_4G004770.1;Soltu.Atl.10_0G009210.1;Soltu.Atl.S138500.1;Soltu.Atl.11_2G005130.2;Soltu.Atl.09_3G000440.1;Soltu.Atl.09_0G001880.1;Soltu.Atl.04_3G005660.1;Soltu.Atl.11_1G008690.1;Soltu.Atl.11_4G010450.1;Soltu.Atl.10_2G007730.1;Soltu.Atl.06_3G019850.1;Soltu.Atl.06_4G019890.1;Soltu.Atl.11_4G014550.1;Soltu.Atl.06_2G026100.1;Soltu.Atl.09_2G002100.1;Soltu.Atl.09_0G003260.1;Soltu.Atl.10_4G004770.1;Soltu.Atl.10_0G009210.1;Soltu.Atl.S138500.1;Soltu.Atl.09_3G000440.1;Soltu.Atl.09_0G001880.1;Soltu.Atl.04_3G005660.1;Soltu.Atl.10_2G007730.1;Soltu.Atl.04_1G006580.1;Soltu.Atl.06_4G019890.1;Soltu.Atl.04_4G005540.1;Soltu.Atl.11_4G014530.1;Soltu.Atl.11_4G014550.1;Soltu.Atl.06_2G026100.1;Soltu.Atl.09_2G002100.1;Soltu.Atl.09_0G003260.1;Soltu.Atl.10_4G004770.1;Soltu.Atl.10_0G009210.1;Soltu.Atl.09_3G000440.1;Soltu.Atl.09_0G001880.1;Soltu.Atl.12_3G009380.1;Soltu.Atl.04_3G005660.1;Soltu.Atl.07_2G000830.1;Soltu.Atl.10_2G007730.1;Soltu.Atl.06_3G019850.1;Soltu.Atl.04_1G006580.1;Soltu.Atl.07_0G000640.1;Soltu.Atl.07_0G001050.1;Soltu.Atl.06_4G019890.1;Soltu.Atl.03_3G030720.1;Soltu.Atl.12_2G011080.1;Soltu.Atl.04_4G005540.1;Soltu.Atl.03_1G026140.1;Soltu.Atl.03_2G024260.1;Soltu.Atl.11_4G014530.1;Soltu.Atl.11_4G014550.1;Soltu.Atl.07_3G000700.1;Soltu.Atl.06_2G026100.1;Soltu.Atl.09_2G002100.1;Soltu.Atl.09_0G003260.1;Soltu.Atl.12_4G006530.1;Soltu.Atl.10_4G004770.1;Soltu.Atl.10_0G009210.1;Soltu.Atl.S138500.1;Soltu.Atl.09_3G000440.1;Soltu.Atl.09_0G001880.1;Soltu.Atl.04_3G005660.1;Soltu.Atl.10_2G007730.1;Soltu.Atl.06_3G019850.1;Soltu.Atl.06_4G019890.1;Soltu.Atl.11_4G014550.1;Soltu.Atl.06_2G026100.1;Soltu.Atl.09_2G002100.1;Soltu.Atl.09_0G003260.1;Soltu.Atl.10_4G004770.1;Soltu.Atl.10_0G009210.1;Soltu.Atl.S138500.1;Soltu.Atl.04_3G005660.1;Soltu.Atl.04_1G006580.1;Soltu.Atl.11_4G014530.1;Soltu.Atl.11_4G014550.1;Soltu.Atl.04_3G005660.1;Soltu.Atl.04_1G006580.1;Soltu.Atl.03_3G030720.1;Soltu.Atl.04_4G005540.1;Soltu.Atl.03_1G026140.1;Soltu.Atl.03_2G024260.1;Soltu.Atl.11_4G014550.1;Soltu.Atl.12_3G009380.1;Soltu.Atl.04_3G005660.1;Soltu.Atl.04_1G006580.1;Soltu.Atl.03_3G030720.1;Soltu.Atl.12_2G011080.1;Soltu.Atl.04_4G005540.1;Soltu.Atl.03_1G026140.1;Soltu.Atl.03_2G024260.1;Soltu.Atl.11_4G014550.1;Soltu.Atl.12_4G006530.1;Soltu.Atl.10_2G007730.1;Soltu.Atl.06_3G019850.1;Soltu.Atl.06_4G019890.1;Soltu.Atl.11_4G014530.1;Soltu.Atl.11_4G014550.1;Soltu.Atl.06_2G026100.1;Soltu.Atl.10_4G004770.1;Soltu.Atl.10_0G009210.1;Soltu.Atl.S138500.1;Soltu.Atl.11_4G014550.1	Soltu.Atl.04_3G005660.1_SOLTU;Soltu.Atl.06_0G006940.1_SOLTU;Soltu.Atl.09_3G000440.1_SOLTU;Soltu.Atl.11_4G014530.1_SOLTU;Soltu.Atl.11_4G014550.1_SOLTU;Soltu.Atl.12_3G009380.1_SOLTU;Soltu.Atl.04_3G005660.1_SOLTU;Soltu.Atl.09_3G000440.1_SOLTU;Soltu.Atl.11_4G010450.1_SOLTU;Soltu.Atl.11_4G014550.1_SOLTU;Soltu.Atl.04_3G005660.1_SOLTU;Soltu.Atl.09_3G000440.1_SOLTU;Soltu.Atl.11_4G014530.1_SOLTU;Soltu.Atl.11_4G014550.1_SOLTU;Soltu.Atl.04_3G005660.1_SOLTU;Soltu.Atl.09_3G000440.1_SOLTU;Soltu.Atl.11_4G014530.1_SOLTU;Soltu.Atl.11_4G014550.1_SOLTU;Soltu.Atl.12_3G009380.1_SOLTU;Soltu.Atl.04_3G005660.1_SOLTU;Soltu.Atl.09_3G000440.1_SOLTU;Soltu.Atl.11_4G014550.1_SOLTU;Soltu.Atl.04_3G005660.1_SOLTU;Soltu.Atl.11_4G014530.1_SOLTU;Soltu.Atl.11_4G014550.1_SOLTU;Soltu.Atl.04_3G005660.1_SOLTU;Soltu.Atl.11_4G014550.1_SOLTU;Soltu.Atl.04_3G005660.1_SOLTU;Soltu.Atl.11_4G014550.1_SOLTU;Soltu.Atl.12_3G009380.1_SOLTU;Soltu.Atl.11_4G014530.1_SOLTU;Soltu.Atl.11_4G014550.1_SOLTU;Soltu.Atl.11_4G014550.1_SOLTU	Uncharacterized protein;Uncharacterized protein;Uncharacterized protein;Uncharacterized protein;Uncharacterized protein;Uncharacterized protein;Uncharacterized protein;Uncharacterized protein;Uncharacterized protein;Uncharacterized protein	7.48654e+06	5.7472e+06	5.49168e+06	6.18925e+06
	Soltu.Atl.11_4G014580	24.4603	94.0823	159.778	100.649	Soltu.Atl.11_4G014580.1	Soltu.Atl.11_4G014580	Soltu.Atl.11_4G014580.1	Soltu.Atl.11_3G014310.1;Soltu.Atl.11_4G014580.1;Soltu.Atl.11_2G009290.1;Soltu.Atl.11_1G013160.1	Soltu.Atl.11_4G014580.1_SOLTU	Uncharacterized protein	1.42408e+07	1.87907e+07	1.49981e+07	1.81743e+07
	Soltu.Atl.11_4G015280	8.40963	1.32543	5.68437	5.78419	Soltu.Atl.11_4G015280.1	Soltu.Atl.11_4G015280	Soltu.Atl.11_4G015280.1	Soltu.Atl.11_2G009510.1;Soltu.Atl.11_3G015190.1;Soltu.Atl.11_0G011070.1;Soltu.Atl.11_0G011080.1;Soltu.Atl.11_4G015280.1	Soltu.Atl.11_4G015280.1_SOLTU	Uncharacterized protein	98960.3	19028.4	21670.3	68724.6
	Soltu.Atl.11_4G015340	10.9149	7.07302	19.5938	9.72146	Soltu.Atl.11_4G015340.1	Soltu.Atl.11_4G015340	Soltu.Atl.11_4G015340.1	Soltu.Atl.11_4G015340.1	Soltu.Atl.11_4G015340.1_SOLTU	Uncharacterized protein	59336.6	126375	92147.4	98606.1
	Soltu.Atl.11_4G016130	78.6443	136.147	165.242	146.462	Soltu.Atl.11_4G016130.1	Soltu.Atl.11_4G016130	Soltu.Atl.11_4G016130.1	Soltu.Atl.11_1G014900.1;Soltu.Atl.11_4G016130.1	Soltu.Atl.11_4G016130.1_SOLTU	Uncharacterized protein	913609	801126	791608	852812
	Soltu.Atl.11_4G016140	2.85013	3.16177	1.1094	2.96207	Soltu.Atl.11_4G016140.1	Soltu.Atl.11_4G016140	Soltu.Atl.11_4G016140.1	Soltu.Atl.11_3G016360.1;Soltu.Atl.11_1G014920.1;Soltu.Atl.S124070.1;Soltu.Atl.11_4G016140.1	Soltu.Atl.11_4G016140.1_SOLTU	Uncharacterized protein	28767.2	19753.9	14169.2	33220.5
	Soltu.Atl.11_4G016570	16.8103	27.7702	19.2366	40.3779	Soltu.Atl.11_4G016570.1	Soltu.Atl.11_4G016570	Soltu.Atl.11_1G015560.1;Soltu.Atl.11_2G010840.1;Soltu.Atl.11_3G017010.1;Soltu.Atl.11_4G016570.1;Soltu.Atl.11_1G015560.1;Soltu.Atl.11_2G010840.1;Soltu.Atl.11_4G016570.1;Soltu.Atl.11_1G015560.1;Soltu.Atl.11_3G017010.1;Soltu.Atl.11_4G016570.1;Soltu.Atl.11_2G010840.1;Soltu.Atl.11_3G017010.1;Soltu.Atl.11_4G016570.1;Soltu.Atl.11_2G010840.1;Soltu.Atl.11_4G016570.1;Soltu.Atl.11_4G016570.1	Soltu.Atl.11_4G016570.1;Soltu.Atl.11_3G017010.1;Soltu.Atl.11_1G015560.1;Soltu.Atl.11_2G010820.1;Soltu.Atl.11_2G010840.1;Soltu.Atl.11_4G016570.1;Soltu.Atl.11_1G015560.1;Soltu.Atl.11_2G010820.1;Soltu.Atl.11_2G010840.1;Soltu.Atl.11_4G016570.1;Soltu.Atl.11_3G017010.1;Soltu.Atl.11_1G015560.1;Soltu.Atl.11_2G010820.1;Soltu.Atl.11_4G016570.1;Soltu.Atl.11_3G017010.1;Soltu.Atl.11_2G010820.1;Soltu.Atl.11_2G010840.1;Soltu.Atl.11_4G016570.1;Soltu.Atl.11_2G010820.1;Soltu.Atl.11_2G010840.1;Soltu.Atl.11_4G016570.1	Soltu.Atl.11_1G015560.1_SOLTU;Soltu.Atl.11_2G010840.1_SOLTU;Soltu.Atl.11_3G017010.1_SOLTU;Soltu.Atl.11_4G016570.1_SOLTU;Soltu.Atl.11_1G015560.1_SOLTU;Soltu.Atl.11_2G010840.1_SOLTU;Soltu.Atl.11_4G016570.1_SOLTU;Soltu.Atl.11_1G015560.1_SOLTU;Soltu.Atl.11_3G017010.1_SOLTU;Soltu.Atl.11_4G016570.1_SOLTU;Soltu.Atl.11_2G010840.1_SOLTU;Soltu.Atl.11_3G017010.1_SOLTU;Soltu.Atl.11_4G016570.1_SOLTU;Soltu.Atl.11_2G010840.1_SOLTU;Soltu.Atl.11_4G016570.1_SOLTU;Soltu.Atl.11_4G016570.1_SOLTU	Uncharacterized protein;Uncharacterized protein;Uncharacterized protein;Uncharacterized protein;Uncharacterized protein;Uncharacterized protein	36270	94792.5	129830	32095.8
	Soltu.Atl.11_4G018160	0	0.0629021	0	0	Soltu.Atl.11_4G018160.1	Soltu.Atl.11_4G018160	Soltu.Atl.11_4G018160.1	Soltu.Atl.11_4G018160.1	Soltu.Atl.11_4G018160.1_SOLTU	Uncharacterized protein	2.02465e+06	3.31263e+06	2.96347e+06	4.52843e+06
	Soltu.Atl.12_0G000610	12.4575	13.1662	9.14939	15.2948	Soltu.Atl.12_0G000610.1	Soltu.Atl.12_0G000610	Soltu.Atl.06_1G008390.1;Soltu.Atl.12_0G000610.1;Soltu.Atl.12_2G004200.1;Soltu.Atl.12_0G000610.1;Soltu.Atl.12_0G000610.1;Soltu.Atl.12_2G004200.1	Soltu.Atl.01_0G007900.1;Soltu.Atl.01_0G007910.1;Soltu.Atl.12_2G004200.1;Soltu.Atl.05_2G022700.1;Soltu.Atl.01_3G014050.1;Soltu.Atl.01_3G014060.1;Soltu.Atl.05_1G022180.1;Soltu.Atl.01_2G018060.1;Soltu.Atl.01_2G018070.1;Soltu.Atl.S064480.1;Soltu.Atl.S064490.1;Soltu.Atl.12_3G003310.1;Soltu.Atl.01_0G008080.2;Soltu.Atl.01_0G008090.1;Soltu.Atl.06_1G008390.1;Soltu.Atl.12_0G000610.1;Soltu.Atl.12_0G000560.1;Soltu.Atl.06_2G016900.1;Soltu.Atl.05_0G005730.1;Soltu.Atl.12_0G000610.1;Soltu.Atl.12_2G004200.1;Soltu.Atl.12_3G003310.1;Soltu.Atl.12_0G000610.1;Soltu.Atl.12_0G000560.1	Soltu.Atl.06_1G008390.1_SOLTU;Soltu.Atl.12_0G000610.1_SOLTU;Soltu.Atl.12_2G004200.1_SOLTU;Soltu.Atl.12_0G000610.1_SOLTU;Soltu.Atl.12_0G000610.1_SOLTU;Soltu.Atl.12_2G004200.1_SOLTU	Uncharacterized protein;Uncharacterized protein;Uncharacterized protein	385638	316663	343160	519918
	Soltu.Atl.12_0G000840	50.5683	41.388	53.358	43.9834	Soltu.Atl.12_0G000840.4	Soltu.Atl.12_0G000840	Soltu.Atl.12_0G000840.4	Soltu.Atl.12_0G000840.4	Soltu.Atl.12_0G000840.4_SOLTU	Uncharacterized protein	1.66646e+06	1.72527e+06	1.85023e+06	1.71925e+06
	Soltu.Atl.12_0G001170	13.3774	18.2143	12.7883	14.7537	Soltu.Atl.12_0G001170.1	Soltu.Atl.12_0G001170	Soltu.Atl.12_0G001170.1	Soltu.Atl.12_2G004730.1;Soltu.Atl.12_3G003880.1;Soltu.Atl.12_0G001170.1	Soltu.Atl.12_0G001170.1_SOLTU	Uncharacterized protein	14521	14015.3	17687.4	46322.2
	Soltu.Atl.12_0G001220	49.4035	45.2527	56.4145	42.962	Soltu.Atl.12_0G001220.1	Soltu.Atl.12_0G001220	Soltu.Atl.12_0G001220.1	Soltu.Atl.12_2G004780.3;Soltu.Atl.06_2G022860.1;Soltu.Atl.12_3G003930.1;Soltu.Atl.06_4G016360.1;Soltu.Atl.08_4G013000.1;Soltu.Atl.06_1G012320.1;Soltu.Atl.08_3G011050.1;Soltu.Atl.S084820.1;Soltu.Atl.12_0G001220.1;Soltu.Atl.12_0G000250.2;Soltu.Atl.08_1G009890.1	Soltu.Atl.12_0G001220.1_SOLTU	Uncharacterized protein	260816	281970	294802	269138
	Soltu.Atl.12_0G001600	21.7027	17.8739	29.6342	19.6201	Soltu.Atl.12_0G001600.1	Soltu.Atl.12_0G001600	Soltu.Atl.04_1G021530.1;Soltu.Atl.04_4G021820.1;Soltu.Atl.12_0G001600.1;Soltu.Atl.12_0G001600.1	Soltu.Atl.12_2G005120.1;Soltu.Atl.04_1G021530.1;Soltu.Atl.04_3G021430.1;Soltu.Atl.12_3G004280.1;Soltu.Atl.04_4G021820.1;Soltu.Atl.04_2G020480.1;Soltu.Atl.12_0G001600.1;Soltu.Atl.12_3G004280.1;Soltu.Atl.12_0G001600.1	Soltu.Atl.04_1G021530.1_SOLTU;Soltu.Atl.04_4G021820.1_SOLTU;Soltu.Atl.12_0G001600.1_SOLTU;Soltu.Atl.12_0G001600.1_SOLTU	Uncharacterized protein;Uncharacterized protein	158384	105740	155345	73115.2
	Soltu.Atl.12_0G001740	823.263	1208.82	699.455	1237.45	Soltu.Atl.12_0G001740.1	Soltu.Atl.12_0G001740	Soltu.Atl.12_0G001740.1;Soltu.Atl.12_0G001740.1;Soltu.Atl.12_2G005290.1;Soltu.Atl.12_3G004450.1;Soltu.Atl.12_0G001740.1;Soltu.Atl.12_3G004450.1	Soltu.Atl.12_0G001740.1;Soltu.Atl.12_2G005290.1;Soltu.Atl.12_3G004450.1;Soltu.Atl.12_0G001740.1;Soltu.Atl.12_3G004450.1;Soltu.Atl.12_0G001740.1	Soltu.Atl.12_0G001740.1_SOLTU;Soltu.Atl.12_0G001740.1_SOLTU;Soltu.Atl.12_2G005290.1_SOLTU;Soltu.Atl.12_3G004450.1_SOLTU;Soltu.Atl.12_0G001740.1_SOLTU;Soltu.Atl.12_3G004450.1_SOLTU	Uncharacterized protein;Uncharacterized protein;Uncharacterized protein	1.49223e+06	2.32194e+06	2.78606e+06	1.45459e+06
	Soltu.Atl.12_0G006150	12.4968	3.74743	5.84114	6.18272	Soltu.Atl.12_0G006150.2	Soltu.Atl.12_0G006150	Soltu.Atl.12_0G006150.2	Soltu.Atl.12_3G016830.2;Soltu.Atl.12_4G007830.2;Soltu.Atl.12_2G018000.2;Soltu.Atl.12_0G006150.2	Soltu.Atl.12_0G006150.2_SOLTU	Uncharacterized protein	435242	468196	404309	416600
	Soltu.Atl.12_0G006320	8.18814	11.9074	15.6018	13.7497	Soltu.Atl.12_0G006320.1	Soltu.Atl.12_0G006320	Soltu.Atl.12_0G006320.1	Soltu.Atl.12_4G007980.1;Soltu.Atl.12_2G018150.1;Soltu.Atl.12_0G006320.1	Soltu.Atl.12_0G006320.1_SOLTU	Uncharacterized protein	87097.8	148338	219650	163797
	Soltu.Atl.12_0G007380	14.2876	8.61553	6.88439	4.06447	Soltu.Atl.12_0G007380.1	Soltu.Atl.12_0G007380	Soltu.Atl.12_0G007380.1	Soltu.Atl.12_0G007380.1	Soltu.Atl.12_0G007380.1_SOLTU	Uncharacterized protein	39091.5	15284.9	13945.1	10242.7
	Soltu.Atl.12_0G007400	1.30468	0.705108	4.64408	0.675804	Soltu.Atl.12_0G007400.1	Soltu.Atl.12_0G007400	Soltu.Atl.12_0G007400.1	Soltu.Atl.12_0G008230.2;Soltu.Atl.12_1G012780.1;Soltu.Atl.12_0G007400.1;Soltu.Atl.12_0G008900.1	Soltu.Atl.12_0G007400.1_SOLTU	Uncharacterized protein	127789	190964	135096	202802
	Soltu.Atl.12_0G009140	0.0374171	0.0195653	0	0	Soltu.Atl.12_0G009140.1	Soltu.Atl.12_0G009140	Soltu.Atl.12_0G009140.1	Soltu.Atl.12_0G009140.1	Soltu.Atl.12_0G009140.1_SOLTU	Uncharacterized protein	49735.7	95373.5	72506	24802.6
	Soltu.Atl.12_1G003160	0	0	0	0.347852	Soltu.Atl.12_1G003160.1	Soltu.Atl.12_1G003160	Soltu.Atl.12_1G003160.1	Soltu.Atl.12_1G003160.1	Soltu.Atl.12_1G003160.1_SOLTU	Uncharacterized protein	3.00937e+06	8.59937e+06	7.60848e+06	6.81822e+06
	Soltu.Atl.12_1G003520	20.5229	20.5717	40.5016	20.7375	Soltu.Atl.12_1G003520.1	Soltu.Atl.12_1G003520	Soltu.Atl.12_1G003520.1;Soltu.Atl.12_1G003520.1;Soltu.Atl.12_3G008120.1	Soltu.Atl.12_1G003520.1;Soltu.Atl.12_2G010000.1;Soltu.Atl.12_3G008120.1;Soltu.Atl.12_1G003520.1	Soltu.Atl.12_1G003520.1_SOLTU;Soltu.Atl.12_1G003520.1_SOLTU;Soltu.Atl.12_3G008120.1_SOLTU	Uncharacterized protein;Uncharacterized protein	69654.8	112271	89417.4	128414
	Soltu.Atl.12_1G003550	131.315	96.1158	177.39	100.623	Soltu.Atl.12_1G003550.1	Soltu.Atl.12_1G003550	Soltu.Atl.03_0G006910.1;Soltu.Atl.12_1G003550.1;Soltu.Atl.12_1G003550.1	Soltu.Atl.12_2G010020.1;Soltu.Atl.12_3G008140.1;Soltu.Atl.03_1G029610.1;Soltu.Atl.03_0G006910.1;Soltu.Atl.12_1G003550.1;Soltu.Atl.12_2G010020.1;Soltu.Atl.12_3G008140.1;Soltu.Atl.12_1G003550.1	Soltu.Atl.03_0G006910.1_SOLTU;Soltu.Atl.12_1G003550.1_SOLTU;Soltu.Atl.12_1G003550.1_SOLTU	Uncharacterized protein;Uncharacterized protein	14387.6	16604.3	28994.8	76679.8
	Soltu.Atl.12_1G006050	9.01711	1.92631	7.49063	5.30558	Soltu.Atl.12_1G006050.1	Soltu.Atl.12_1G006050	Soltu.Atl.12_1G006050.1	Soltu.Atl.12_1G006050.1;Soltu.Atl.12_4G008730.1;Soltu.Atl.12_3G017650.1;Soltu.Atl.12_2G018890.1	Soltu.Atl.12_1G006050.1_SOLTU	Uncharacterized protein	17022.2	69045.8	38924.6	12098.8
	Soltu.Atl.12_1G007420	48.4742	3.66325	0.0129197	38.4618	Soltu.Atl.12_1G007420.1	Soltu.Atl.12_1G007420	Soltu.Atl.12_1G007420.1;Soltu.Atl.12_1G007420.1;Soltu.Atl.12_2G020630.1;Soltu.Atl.12_3G019330.4;Soltu.Atl.12_1G007420.1;Soltu.Atl.12_3G019330.4	Soltu.Atl.12_1G007420.1;Soltu.Atl.12_4G010380.1;Soltu.Atl.12_1G007420.1;Soltu.Atl.12_4G010380.1;Soltu.Atl.12_3G019330.4;Soltu.Atl.12_2G020630.1;Soltu.Atl.12_1G007420.1;Soltu.Atl.12_4G010380.1;Soltu.Atl.12_3G019330.4;Soltu.Atl.12_2G020630.1	Soltu.Atl.12_1G007420.1_SOLTU;Soltu.Atl.12_1G007420.1_SOLTU;Soltu.Atl.12_2G020630.1_SOLTU;Soltu.Atl.12_3G019330.4_SOLTU;Soltu.Atl.12_1G007420.1_SOLTU;Soltu.Atl.12_3G019330.4_SOLTU	Uncharacterized protein;Uncharacterized protein;Uncharacterized protein	55270.3	16786.5	14090.9	73969.6
	Soltu.Atl.12_1G008410	2.72848	2.85959	0.719512	2.25999	Soltu.Atl.12_1G008410.1	Soltu.Atl.12_1G008410	Soltu.Atl.12_1G008410.1	Soltu.Atl.12_1G008410.1	Soltu.Atl.12_1G008410.1_SOLTU	Uncharacterized protein	23581.2	65344.6	35609.3	51256.4
	Soltu.Atl.12_1G011630	22.747	20.0162	34.735	20.3861	Soltu.Atl.12_1G011630.3	Soltu.Atl.12_1G011630	Soltu.Atl.02_1G005120.4;Soltu.Atl.04_1G007340.1;Soltu.Atl.04_3G006600.1;Soltu.Atl.04_4G013620.1;Soltu.Atl.12_1G011630.3;Soltu.Atl.04_4G013620.1;Soltu.Atl.12_1G011630.3;Soltu.Atl.12_1G011630.3	Soltu.Atl.11_2G001180.1;Soltu.Atl.11_2G001440.1;Soltu.Atl.04_2G013190.1;Soltu.Atl.07_0G008360.1;Soltu.Atl.04_2G012370.3;Soltu.Atl.04_2G012710.1;Soltu.Atl.05_4G000660.1;Soltu.Atl.11_4G002560.1;Soltu.Atl.11_4G002800.1;Soltu.Atl.04_4G014710.1;Soltu.Atl.03_4G002350.1;Soltu.Atl.02_4G006500.1;Soltu.Atl.04_3G006600.1;Soltu.Atl.07_2G012010.2;Soltu.Atl.S140330.1;Soltu.Atl.04_3G014150.1;Soltu.Atl.04_3G014670.1;Soltu.Atl.04_3G013780.2;Soltu.Atl.12_1G011630.3;Soltu.Atl.12_2G007330.1;Soltu.Atl.12_4G003150.1;Soltu.Atl.03_3G005720.1;Soltu.Atl.05_2G000250.1;Soltu.Atl.11_1G002110.1;Soltu.Atl.11_1G001850.1;Soltu.Atl.02_3G006250.1;Soltu.Atl.07_4G016400.1;Soltu.Atl.04_1G007340.1;Soltu.Atl.01_2G006430.1;Soltu.Atl.07_1G013470.1;Soltu.Atl.01_1G005810.1;Soltu.Atl.01_3G005180.1;Soltu.Atl.04_4G013620.1;Soltu.Atl.04_4G013920.2;Soltu.Atl.12_4G014200.1;Soltu.Atl.02_1G005120.4;Soltu.Atl.05_3G000640.1;Soltu.Atl.12_0G003640.1;Soltu.Atl.11_3G001700.1;Soltu.Atl.11_3G001970.1;Soltu.Atl.01_4G006470.1;Soltu.Atl.04_1G014100.1;Soltu.Atl.04_1G013600.1;Soltu.Atl.02_2G006230.4;Soltu.Atl.04_0G000050.1;Soltu.Atl.07_3G015260.1;Soltu.Atl.12_2G024440.3;Soltu.Atl.03_2G003710.2;Soltu.Atl.12_3G023360.2;Soltu.Atl.07_0G008360.1;Soltu.Atl.04_2G012370.3;Soltu.Atl.07_2G012010.2;Soltu.Atl.04_3G013780.2;Soltu.Atl.12_1G011630.3;Soltu.Atl.07_4G016400.1;Soltu.Atl.07_1G013470.1;Soltu.Atl.04_4G013620.1;Soltu.Atl.12_4G014200.1;Soltu.Atl.07_3G015260.1;Soltu.Atl.12_2G024440.3;Soltu.Atl.12_3G023360.2;Soltu.Atl.12_1G011630.3;Soltu.Atl.12_4G014200.1;Soltu.Atl.12_2G024440.3;Soltu.Atl.12_3G023360.2	Soltu.Atl.02_1G005120.4_SOLTU;Soltu.Atl.04_1G007340.1_SOLTU;Soltu.Atl.04_3G006600.1_SOLTU;Soltu.Atl.04_4G013620.1_SOLTU;Soltu.Atl.12_1G011630.3_SOLTU;Soltu.Atl.04_4G013620.1_SOLTU;Soltu.Atl.12_1G011630.3_SOLTU;Soltu.Atl.12_1G011630.3_SOLTU	Uncharacterized protein;Uncharacterized protein;Uncharacterized protein	108872	155848	118923	155549
	Soltu.Atl.12_1G012840	19.5583	24.3807	12.2198	25.048	Soltu.Atl.12_1G012840.2	Soltu.Atl.12_1G012840	Soltu.Atl.12_1G012840.2	Soltu.Atl.12_1G012840.2;Soltu.Atl.12_0G007480.1;Soltu.Atl.12_0G008960.2	Soltu.Atl.12_1G012840.2_SOLTU	Uncharacterized protein	143299	78148	83244.1	474167
	Soltu.Atl.12_2G000930	4.32633	1.95019	2.33098	4.10213	Soltu.Atl.12_2G000930.2	Soltu.Atl.12_2G000930	Soltu.Atl.12_2G000930.2	Soltu.Atl.12_3G000440.2;Soltu.Atl.01_1G002020.1;Soltu.Atl.01_4G002170.1;Soltu.Atl.12_2G000930.2;Soltu.Atl.01_2G002080.1;Soltu.Atl.12_4G000590.2;Soltu.Atl.01_3G002000.1	Soltu.Atl.12_2G000930.2_SOLTU	Uncharacterized protein	71421.7	66625.6	67285.9	79119.2
	Soltu.Atl.12_2G001410	3.24365	3.06717	2.84326	4.40562	Soltu.Atl.12_2G001410.2	Soltu.Atl.12_2G001410	Soltu.Atl.12_2G001410.2	Soltu.Atl.12_2G001410.2	Soltu.Atl.12_2G001410.2_SOLTU	Uncharacterized protein	193866	171377	122528	110508
	Soltu.Atl.12_2G001540	15.663	10.2751	9.54986	15.1505	Soltu.Atl.12_2G001540.1	Soltu.Atl.12_2G001540	Soltu.Atl.12_2G001540.1	Soltu.Atl.12_2G001540.1;Soltu.Atl.12_2G002070.1;Soltu.Atl.12_3G001250.1	Soltu.Atl.12_2G001540.1_SOLTU	Uncharacterized protein	206008	249160	272067	184265
	Soltu.Atl.12_2G004200	8.48968	5.62667	11.0593	6.69805	Soltu.Atl.12_2G004200.1	Soltu.Atl.12_2G004200	Soltu.Atl.06_1G008390.1;Soltu.Atl.12_0G000610.1;Soltu.Atl.12_2G004200.1;Soltu.Atl.12_0G000610.1;Soltu.Atl.12_2G004200.1;Soltu.Atl.12_2G004200.1	Soltu.Atl.01_0G007900.1;Soltu.Atl.01_0G007910.1;Soltu.Atl.12_2G004200.1;Soltu.Atl.05_2G022700.1;Soltu.Atl.01_3G014050.1;Soltu.Atl.01_3G014060.1;Soltu.Atl.05_1G022180.1;Soltu.Atl.01_2G018060.1;Soltu.Atl.01_2G018070.1;Soltu.Atl.S064480.1;Soltu.Atl.S064490.1;Soltu.Atl.12_3G003310.1;Soltu.Atl.01_0G008080.2;Soltu.Atl.01_0G008090.1;Soltu.Atl.06_1G008390.1;Soltu.Atl.12_0G000610.1;Soltu.Atl.12_0G000560.1;Soltu.Atl.06_2G016900.1;Soltu.Atl.05_0G005730.1;Soltu.Atl.12_2G004200.1;Soltu.Atl.12_3G003310.1;Soltu.Atl.12_0G000610.1;Soltu.Atl.12_0G000560.1;Soltu.Atl.01_0G007900.1;Soltu.Atl.12_2G004200.1;Soltu.Atl.03_1G012520.1;Soltu.Atl.01_3G014050.1;Soltu.Atl.03_2G010930.1;Soltu.Atl.03_3G016090.1;Soltu.Atl.12_1G011740.1;Soltu.Atl.01_2G018060.1;Soltu.Atl.S064480.1;Soltu.Atl.12_3G003310.1;Soltu.Atl.01_0G008080.2;Soltu.Atl.12_4G014360.1;Soltu.Atl.12_4G014300.1;Soltu.Atl.12_4G014400.1;Soltu.Atl.12_0G000560.1;Soltu.Atl.03_4G008320.1;Soltu.Atl.12_2G024540.1;Soltu.Atl.12_3G023460.1	Soltu.Atl.06_1G008390.1_SOLTU;Soltu.Atl.12_0G000610.1_SOLTU;Soltu.Atl.12_2G004200.1_SOLTU;Soltu.Atl.12_0G000610.1_SOLTU;Soltu.Atl.12_2G004200.1_SOLTU;Soltu.Atl.12_2G004200.1_SOLTU	Uncharacterized protein;Uncharacterized protein;Uncharacterized protein	1.1558e+06	1.35147e+06	1.24583e+06	2.21962e+06
	Soltu.Atl.12_2G004960	3.63655	5.47446	3.52173	6.13572	Soltu.Atl.12_2G004960.1	Soltu.Atl.12_2G004960	Soltu.Atl.12_2G004960.1	Soltu.Atl.12_2G004960.1;Soltu.Atl.12_3G004120.4;Soltu.Atl.12_0G001430.1	Soltu.Atl.12_2G004960.1_SOLTU	Uncharacterized protein	20371.2	31072.7	76542.6	26597.2
	Soltu.Atl.12_2G005290	632.973	736.882	564.72	855.692	Soltu.Atl.12_2G005290.1	Soltu.Atl.12_2G005290	Soltu.Atl.12_0G001740.1;Soltu.Atl.12_2G005290.1;Soltu.Atl.12_3G004450.1;Soltu.Atl.12_2G005290.1	Soltu.Atl.12_2G005290.1;Soltu.Atl.12_3G004450.1;Soltu.Atl.12_0G001740.1;Soltu.Atl.12_2G005290.1	Soltu.Atl.12_0G001740.1_SOLTU;Soltu.Atl.12_2G005290.1_SOLTU;Soltu.Atl.12_3G004450.1_SOLTU;Soltu.Atl.12_2G005290.1_SOLTU	Uncharacterized protein;Uncharacterized protein	4.80703e+06	7.49573e+06	1.01736e+07	4.36777e+06
	Soltu.Atl.12_2G005390	39.9654	47.6095	21.7185	38.1457	Soltu.Atl.12_2G005390.1	Soltu.Atl.12_2G005390	Soltu.Atl.12_2G005390.1	Soltu.Atl.12_2G005390.1;Soltu.Atl.12_3G004530.1;Soltu.Atl.12_0G001850.1	Soltu.Atl.12_2G005390.1_SOLTU	Uncharacterized protein	117596	110717	149282	104546
	Soltu.Atl.12_2G005610	11.9067	4.71042	8.45976	8.157	Soltu.Atl.12_2G005610.1	Soltu.Atl.12_2G005610	Soltu.Atl.12_2G005610.1;Soltu.Atl.12_2G005610.1;Soltu.Atl.12_3G004740.1	Soltu.Atl.12_2G005610.1;Soltu.Atl.12_2G005610.1;Soltu.Atl.12_3G004740.1	Soltu.Atl.12_2G005610.1_SOLTU;Soltu.Atl.12_2G005610.1_SOLTU;Soltu.Atl.12_3G004740.1_SOLTU	Uncharacterized protein;Uncharacterized protein	185809	238526	188667	309004
	Soltu.Atl.12_2G006210	1.52513	1.33086	0.0202441	3.36978	Soltu.Atl.12_2G006210.1	Soltu.Atl.12_2G006210	Soltu.Atl.12_2G006210.1	Soltu.Atl.12_2G006210.1	Soltu.Atl.12_2G006210.1_SOLTU	Uncharacterized protein	40824.2	22302.2	11572.6	33595.1
	Soltu.Atl.12_2G008390	16.3246	18.0856	32.9571	19.5116	Soltu.Atl.12_2G008390.1	Soltu.Atl.12_2G008390	Soltu.Atl.12_2G008390.1;Soltu.Atl.12_2G008390.1;Soltu.Atl.12_4G004320.1	Soltu.Atl.12_2G008390.1;Soltu.Atl.12_2G008390.1;Soltu.Atl.12_4G004320.1	Soltu.Atl.12_2G008390.1_SOLTU;Soltu.Atl.12_2G008390.1_SOLTU;Soltu.Atl.12_4G004320.1_SOLTU	Uncharacterized protein;Uncharacterized protein	7.64937e+06	7.70347e+06	9.2381e+06	8.20988e+06
	Soltu.Atl.12_2G022090	16.6012	10.7723	10.3238	9.79386	Soltu.Atl.12_2G022090.1	Soltu.Atl.12_2G022090	Soltu.Atl.12_2G022090.1;Soltu.Atl.12_2G022090.1;Soltu.Atl.12_3G020900.1	Soltu.Atl.12_2G022090.1;Soltu.Atl.12_3G020900.1;Soltu.Atl.12_2G022090.1	Soltu.Atl.12_2G022090.1_SOLTU;Soltu.Atl.12_2G022090.1_SOLTU;Soltu.Atl.12_3G020900.1_SOLTU	Uncharacterized protein;Uncharacterized protein	284894	266012	389917	560526
	Soltu.Atl.12_2G022390	5.87293	8.2884	6.07517	7.97333	Soltu.Atl.12_2G022390.1	Soltu.Atl.12_2G022390	Soltu.Atl.12_2G022390.1	Soltu.Atl.12_2G022390.1	Soltu.Atl.12_2G022390.1_SOLTU	Uncharacterized protein	127772	176110	182156	138427
	Soltu.Atl.12_3G000410	0	0	0	0	Soltu.Atl.12_3G000410.1	Soltu.Atl.12_3G000410	Soltu.Atl.12_3G000410.1	Soltu.Atl.12_3G000410.1	Soltu.Atl.12_3G000410.1_SOLTU	Uncharacterized protein	2.75543e+06	4.28504e+06	3.31942e+06	3.03988e+06
	Soltu.Atl.12_3G000540	8.59094	14.3459	8.33411	19.1082	Soltu.Atl.12_3G000540.2	Soltu.Atl.12_3G000540	Soltu.Atl.12_3G000540.2	Soltu.Atl.12_3G000540.2;Soltu.Atl.12_3G000510.1;Soltu.Atl.12_2G000990.1	Soltu.Atl.12_3G000540.2_SOLTU	Uncharacterized protein	26425.7	34507.3	22511.6	38028
	Soltu.Atl.12_3G000740	10.2301	32.2761	2.77179	48.7866	Soltu.Atl.12_3G000740.1	Soltu.Atl.12_3G000740	Soltu.Atl.12_3G000740.1	Soltu.Atl.12_3G000740.1;Soltu.Atl.12_2G001280.1;Soltu.Atl.12_3G000980.1	Soltu.Atl.12_3G000740.1_SOLTU	Uncharacterized protein	11274.1	107088	14801.4	95786.4
	Soltu.Atl.12_3G001090	0.148957	0.714513	0.27484	0.0241617	Soltu.Atl.12_3G001090.4	Soltu.Atl.12_3G001090	Soltu.Atl.12_3G001090.4	Soltu.Atl.12_3G000840.1;Soltu.Atl.11_1G012370.2;Soltu.Atl.12_2G001380.1;Soltu.Atl.12_3G001090.4;Soltu.Atl.11_3G013440.1;Soltu.Atl.11_2G008440.2;Soltu.Atl.11_4G013750.1	Soltu.Atl.12_3G001090.4_SOLTU	Uncharacterized protein	51822.4	69411.5	52621.5	49746
	Soltu.Atl.12_3G001340	16.6251	19.0455	9.55426	23.048	Soltu.Atl.12_3G001340.1	Soltu.Atl.12_3G001340	Soltu.Atl.12_3G001340.1	Soltu.Atl.12_2G001640.1;Soltu.Atl.05_3G021000.1;Soltu.Atl.05_2G020620.1;Soltu.Atl.12_2G002170.1;Soltu.Atl.12_3G001340.1;Soltu.Atl.05_1G020690.1;Soltu.Atl.05_4G019990.2	Soltu.Atl.12_3G001340.1_SOLTU	Uncharacterized protein	231931	269604	253529	289049
	Soltu.Atl.12_3G001470	55.518	73.0122	52.9534	70.8525	Soltu.Atl.12_3G001470.1	Soltu.Atl.12_3G001470	Soltu.Atl.12_3G001470.1	Soltu.Atl.12_2G001770.1;Soltu.Atl.12_2G002290.1;Soltu.Atl.12_3G001470.1	Soltu.Atl.12_3G001470.1_SOLTU	Uncharacterized protein	85780.5	89260.4	122072	111183
	Soltu.Atl.12_3G001560	33.2335	26.3149	33.6223	32.7982	Soltu.Atl.12_3G001560.1	Soltu.Atl.12_3G001560	Soltu.Atl.12_3G001560.1	Soltu.Atl.12_3G001560.1	Soltu.Atl.12_3G001560.1_SOLTU	Uncharacterized protein	16615.6	16714.7	31852.6	25843.1
	Soltu.Atl.12_3G001720	21.1017	13.3122	18.753	20.8605	Soltu.Atl.12_3G001720.1	Soltu.Atl.12_3G001720	Soltu.Atl.12_3G001720.1	Soltu.Atl.12_2G002560.1;Soltu.Atl.12_4G000770.1;Soltu.Atl.12_3G001720.1;Soltu.Atl.12_1G000550.1	Soltu.Atl.12_3G001720.1_SOLTU	Uncharacterized protein	47831.8	26736.4	12409.7	19433.5
	Soltu.Atl.12_3G001800	126.985	184.882	148.552	189.681	Soltu.Atl.12_3G001800.2	Soltu.Atl.12_3G001800	Soltu.Atl.12_3G001800.2	Soltu.Atl.12_2G002620.2;Soltu.Atl.12_4G000840.1;Soltu.Atl.12_3G001800.2;Soltu.Atl.12_1G000620.2	Soltu.Atl.12_3G001800.2_SOLTU	Uncharacterized protein	160477	135770	153261	141812
	Soltu.Atl.12_3G002040	18.9427	34.6751	15.2743	42.572	Soltu.Atl.12_3G002040.1	Soltu.Atl.12_3G002040	Soltu.Atl.12_3G002040.1	Soltu.Atl.12_2G002850.1;Soltu.Atl.12_4G001070.1;Soltu.Atl.12_3G002040.1;Soltu.Atl.12_1G000840.2;Soltu.Atl.S096800.1	Soltu.Atl.12_3G002040.1_SOLTU	Uncharacterized protein	345249	435535	473154	444108
	Soltu.Atl.12_3G002440	30.9948	9.84763	9.26635	16.638	Soltu.Atl.12_3G002440.1	Soltu.Atl.12_3G002440	Soltu.Atl.09_2G019510.1;Soltu.Atl.12_3G002440.1;Soltu.Atl.12_3G002440.1	Soltu.Atl.09_0G014410.1;Soltu.Atl.09_0G014400.1;Soltu.Atl.12_2G003160.3;Soltu.Atl.12_2G003170.1;Soltu.Atl.12_4G001400.1;Soltu.Atl.12_4G001290.1;Soltu.Atl.12_4G001390.1;Soltu.Atl.12_3G002430.1;Soltu.Atl.12_3G002440.1;Soltu.Atl.09_4G020680.1;Soltu.Atl.09_4G020660.1;Soltu.Atl.12_1G001060.1;Soltu.Atl.12_1G001150.6;Soltu.Atl.12_1G001160.1;Soltu.Atl.09_2G019510.1;Soltu.Atl.09_2G019530.1;Soltu.Atl.09_1G013470.1;Soltu.Atl.09_1G013460.1;Soltu.Atl.12_2G003160.3;Soltu.Atl.12_2G003170.1;Soltu.Atl.12_4G001400.1;Soltu.Atl.12_4G001290.1;Soltu.Atl.12_4G001390.1;Soltu.Atl.12_3G002430.1;Soltu.Atl.12_3G002440.1;Soltu.Atl.12_1G001060.1;Soltu.Atl.12_1G001150.6;Soltu.Atl.12_1G001160.1	Soltu.Atl.09_2G019510.1_SOLTU;Soltu.Atl.12_3G002440.1_SOLTU;Soltu.Atl.12_3G002440.1_SOLTU	Uncharacterized protein;Uncharacterized protein	653238	227976	507475	270631
	Soltu.Atl.12_3G004090	91.802	231.467	143.696	239.388	Soltu.Atl.12_3G004090.1	Soltu.Atl.12_3G004090	Soltu.Atl.08_3G005450.1;Soltu.Atl.12_0G001400.1;Soltu.Atl.12_3G004090.1;Soltu.Atl.12_0G001400.1;Soltu.Atl.12_3G004090.1;Soltu.Atl.12_3G004090.1	Soltu.Atl.12_2G004930.2;Soltu.Atl.12_3G004090.1;Soltu.Atl.08_4G007420.1;Soltu.Atl.12_0G001400.1;Soltu.Atl.08_2G008180.1;Soltu.Atl.08_1G004200.1;Soltu.Atl.08_3G005450.1;Soltu.Atl.12_2G004930.2;Soltu.Atl.12_3G004090.1;Soltu.Atl.12_0G001400.1;Soltu.Atl.12_3G004090.1	Soltu.Atl.08_3G005450.1_SOLTU;Soltu.Atl.12_0G001400.1_SOLTU;Soltu.Atl.12_3G004090.1_SOLTU;Soltu.Atl.12_0G001400.1_SOLTU;Soltu.Atl.12_3G004090.1_SOLTU;Soltu.Atl.12_3G004090.1_SOLTU	Uncharacterized protein;Uncharacterized protein;Uncharacterized protein	56832.2	103190	140312	47058.7
	Soltu.Atl.12_3G004450	772.266	1149.83	691.699	1279.09	Soltu.Atl.12_3G004450.1	Soltu.Atl.12_3G004450	Soltu.Atl.12_0G001740.1;Soltu.Atl.12_2G005290.1;Soltu.Atl.12_3G004450.1;Soltu.Atl.12_0G001740.1;Soltu.Atl.12_3G004450.1;Soltu.Atl.12_3G004450.1	Soltu.Atl.12_2G005290.1;Soltu.Atl.12_3G004450.1;Soltu.Atl.12_0G001740.1;Soltu.Atl.12_3G004450.1;Soltu.Atl.12_0G001740.1;Soltu.Atl.12_3G004450.1	Soltu.Atl.12_0G001740.1_SOLTU;Soltu.Atl.12_2G005290.1_SOLTU;Soltu.Atl.12_3G004450.1_SOLTU;Soltu.Atl.12_0G001740.1_SOLTU;Soltu.Atl.12_3G004450.1_SOLTU;Soltu.Atl.12_3G004450.1_SOLTU	Uncharacterized protein;Uncharacterized protein;Uncharacterized protein	102844	215643	339361	95883.3
	Soltu.Atl.12_3G004740	30.7545	19.7619	37.6678	26.7902	Soltu.Atl.12_3G004740.1	Soltu.Atl.12_3G004740	Soltu.Atl.12_2G005610.1;Soltu.Atl.12_3G004740.1;Soltu.Atl.12_3G004740.1	Soltu.Atl.12_2G005610.1;Soltu.Atl.12_3G004740.1;Soltu.Atl.12_3G004740.1	Soltu.Atl.12_2G005610.1_SOLTU;Soltu.Atl.12_3G004740.1_SOLTU;Soltu.Atl.12_3G004740.1_SOLTU	Uncharacterized protein;Uncharacterized protein	59581.7	86519.7	47326.2	138101
	Soltu.Atl.12_3G005650	0	29.5862	0	0	Soltu.Atl.12_3G005650.1	Soltu.Atl.12_3G005650	Soltu.Atl.12_3G005650.1	Soltu.Atl.12_2G007610.1;Soltu.Atl.12_3G005650.1	Soltu.Atl.12_3G005650.1_SOLTU	Uncharacterized protein	12571.1	948684	21354.2	15649.4
	Soltu.Atl.12_3G005670	6.75785	92.7245	4.4785	1.57715	Soltu.Atl.12_3G005670.1	Soltu.Atl.12_3G005670	Soltu.Atl.12_3G005670.1;Soltu.Atl.12_3G005670.1;Soltu.Atl.12_4G003500.1	Soltu.Atl.12_3G005670.1;Soltu.Atl.12_4G003500.1;Soltu.Atl.12_3G005670.1	Soltu.Atl.12_3G005670.1_SOLTU;Soltu.Atl.12_3G005670.1_SOLTU;Soltu.Atl.12_4G003500.1_SOLTU	Uncharacterized protein;Uncharacterized protein	30636.4	2.26041e+06	9735.88	12618
	Soltu.Atl.12_3G005770	25.4426	14.9621	91.691	12.8292	Soltu.Atl.12_3G005770.1	Soltu.Atl.12_3G005770	Soltu.Atl.04_3G012530.1;Soltu.Atl.04_4G013080.1;Soltu.Atl.12_3G005770.1;Soltu.Atl.12_4G003620.1;Soltu.Atl.12_3G005770.1;Soltu.Atl.12_3G005770.1;Soltu.Atl.12_4G003620.1	Soltu.Atl.04_3G012530.1;Soltu.Atl.12_2G007700.1;Soltu.Atl.12_4G003620.1;Soltu.Atl.04_0G010790.1;Soltu.Atl.04_4G013080.1;Soltu.Atl.04_2G011180.1;Soltu.Atl.12_3G005770.1;Soltu.Atl.12_3G005770.1;Soltu.Atl.12_2G007700.1;Soltu.Atl.12_4G003620.1;Soltu.Atl.12_3G005770.1	Soltu.Atl.04_3G012530.1_SOLTU;Soltu.Atl.04_4G013080.1_SOLTU;Soltu.Atl.12_3G005770.1_SOLTU;Soltu.Atl.12_4G003620.1_SOLTU;Soltu.Atl.12_3G005770.1_SOLTU;Soltu.Atl.12_3G005770.1_SOLTU;Soltu.Atl.12_4G003620.1_SOLTU	Uncharacterized protein;Uncharacterized protein;Uncharacterized protein	109641	113489	62469.4	57035.2
	Soltu.Atl.12_3G008120	34.4243	24.3479	57.8134	28.575	Soltu.Atl.12_3G008120.1	Soltu.Atl.12_3G008120	Soltu.Atl.12_1G003520.1;Soltu.Atl.12_3G008120.1;Soltu.Atl.12_3G008120.1	Soltu.Atl.12_2G010000.1;Soltu.Atl.12_3G008120.1;Soltu.Atl.12_1G003520.1;Soltu.Atl.12_2G010000.1;Soltu.Atl.12_3G008120.1	Soltu.Atl.12_1G003520.1_SOLTU;Soltu.Atl.12_3G008120.1_SOLTU;Soltu.Atl.12_3G008120.1_SOLTU	Uncharacterized protein;Uncharacterized protein	405266	562723	491682	478734
	Soltu.Atl.12_3G008830	32.4958	32.7912	70.2985	30.3256	Soltu.Atl.12_3G008830.1	Soltu.Atl.12_3G008830	Soltu.Atl.12_3G008830.1	Soltu.Atl.12_3G008840.3;Soltu.Atl.12_3G008830.1;Soltu.Atl.12_2G010660.3;Soltu.Atl.12_2G010650.2;Soltu.Atl.12_1G003980.1;Soltu.Atl.12_4G006040.1	Soltu.Atl.12_3G008830.1_SOLTU	Uncharacterized protein	424987	345878	373146	290489
	Soltu.Atl.12_3G009380	28.4679	16.1639	193.542	18.1149	Soltu.Atl.12_3G009380.1	Soltu.Atl.12_3G009380	Soltu.Atl.04_3G005660.1;Soltu.Atl.06_0G006940.1;Soltu.Atl.09_3G000440.1;Soltu.Atl.11_4G014530.1;Soltu.Atl.11_4G014550.1;Soltu.Atl.12_3G009380.1;Soltu.Atl.04_3G005660.1;Soltu.Atl.09_3G000440.1;Soltu.Atl.11_4G014530.1;Soltu.Atl.11_4G014550.1;Soltu.Atl.12_3G009380.1;Soltu.Atl.04_3G005660.1;Soltu.Atl.09_3G000440.1;Soltu.Atl.11_4G014530.1;Soltu.Atl.12_3G009380.1;Soltu.Atl.04_3G005660.1;Soltu.Atl.11_4G014550.1;Soltu.Atl.12_3G009380.1;Soltu.Atl.11_4G014530.1;Soltu.Atl.12_3G009380.1;Soltu.Atl.12_3G009380.1	Soltu.Atl.09_3G000440.1;Soltu.Atl.09_0G001880.1;Soltu.Atl.12_3G009380.1;Soltu.Atl.04_3G005660.1;Soltu.Atl.07_2G000830.1;Soltu.Atl.10_2G007730.1;Soltu.Atl.06_3G019850.1;Soltu.Atl.04_1G006580.1;Soltu.Atl.03_2G015900.1;Soltu.Atl.07_0G000640.1;Soltu.Atl.06_0G001390.1;Soltu.Atl.08_2G018440.1;Soltu.Atl.07_0G001050.1;Soltu.Atl.02_3G020360.1;Soltu.Atl.06_4G019890.1;Soltu.Atl.03_3G030720.1;Soltu.Atl.12_2G011080.1;Soltu.Atl.04_4G005540.1;Soltu.Atl.06_0G006940.1;Soltu.Atl.S017450.1;Soltu.Atl.03_1G026140.1;Soltu.Atl.03_2G024260.1;Soltu.Atl.11_4G014530.1;Soltu.Atl.11_4G014550.1;Soltu.Atl.06_2G009650.1;Soltu.Atl.06_2G009660.1;Soltu.Atl.03_1G018380.1;Soltu.Atl.07_3G000700.1;Soltu.Atl.08_1G017800.1;Soltu.Atl.06_2G026100.1;Soltu.Atl.09_2G002100.1;Soltu.Atl.09_0G003260.1;Soltu.Atl.12_4G006530.1;Soltu.Atl.10_4G004770.1;Soltu.Atl.10_0G009210.1;Soltu.Atl.S138500.1;Soltu.Atl.09_3G000440.1;Soltu.Atl.09_0G001880.1;Soltu.Atl.12_3G009380.1;Soltu.Atl.04_3G005660.1;Soltu.Atl.07_2G000830.1;Soltu.Atl.10_2G007730.1;Soltu.Atl.06_3G019850.1;Soltu.Atl.04_1G006580.1;Soltu.Atl.07_0G000640.1;Soltu.Atl.07_0G001050.1;Soltu.Atl.06_4G019890.1;Soltu.Atl.03_3G030720.1;Soltu.Atl.12_2G011080.1;Soltu.Atl.04_4G005540.1;Soltu.Atl.03_1G026140.1;Soltu.Atl.03_2G024260.1;Soltu.Atl.11_4G014530.1;Soltu.Atl.11_4G014550.1;Soltu.Atl.07_3G000700.1;Soltu.Atl.06_2G026100.1;Soltu.Atl.09_2G002100.1;Soltu.Atl.09_0G003260.1;Soltu.Atl.12_4G006530.1;Soltu.Atl.10_4G004770.1;Soltu.Atl.10_0G009210.1;Soltu.Atl.S138500.1;Soltu.Atl.09_3G000440.1;Soltu.Atl.09_0G001880.1;Soltu.Atl.12_3G009380.1;Soltu.Atl.04_3G005660.1;Soltu.Atl.10_2G007730.1;Soltu.Atl.06_3G019850.1;Soltu.Atl.04_1G006580.1;Soltu.Atl.06_4G019890.1;Soltu.Atl.12_2G011080.1;Soltu.Atl.04_4G005540.1;Soltu.Atl.11_4G014530.1;Soltu.Atl.06_2G026100.1;Soltu.Atl.09_2G002100.1;Soltu.Atl.09_0G003260.1;Soltu.Atl.12_4G006530.1;Soltu.Atl.10_4G004770.1;Soltu.Atl.10_0G009210.1;Soltu.Atl.S138500.1;Soltu.Atl.12_3G009380.1;Soltu.Atl.04_3G005660.1;Soltu.Atl.04_1G006580.1;Soltu.Atl.03_3G030720.1;Soltu.Atl.12_2G011080.1;Soltu.Atl.04_4G005540.1;Soltu.Atl.03_1G026140.1;Soltu.Atl.03_2G024260.1;Soltu.Atl.11_4G014550.1;Soltu.Atl.12_4G006530.1;Soltu.Atl.12_3G009380.1;Soltu.Atl.11_4G014530.1;Soltu.Atl.12_3G009380.1;Soltu.Atl.12_2G011080.1;Soltu.Atl.12_4G006530.1	Soltu.Atl.04_3G005660.1_SOLTU;Soltu.Atl.06_0G006940.1_SOLTU;Soltu.Atl.09_3G000440.1_SOLTU;Soltu.Atl.11_4G014530.1_SOLTU;Soltu.Atl.11_4G014550.1_SOLTU;Soltu.Atl.12_3G009380.1_SOLTU;Soltu.Atl.04_3G005660.1_SOLTU;Soltu.Atl.09_3G000440.1_SOLTU;Soltu.Atl.11_4G014530.1_SOLTU;Soltu.Atl.11_4G014550.1_SOLTU;Soltu.Atl.12_3G009380.1_SOLTU;Soltu.Atl.04_3G005660.1_SOLTU;Soltu.Atl.09_3G000440.1_SOLTU;Soltu.Atl.11_4G014530.1_SOLTU;Soltu.Atl.12_3G009380.1_SOLTU;Soltu.Atl.04_3G005660.1_SOLTU;Soltu.Atl.11_4G014550.1_SOLTU;Soltu.Atl.12_3G009380.1_SOLTU;Soltu.Atl.11_4G014530.1_SOLTU;Soltu.Atl.12_3G009380.1_SOLTU;Soltu.Atl.12_3G009380.1_SOLTU	Uncharacterized protein;Uncharacterized protein;Uncharacterized protein;Uncharacterized protein;Uncharacterized protein;Uncharacterized protein	16166	23115.2	16519.4	29080.8
	Soltu.Atl.12_3G010470	13.6857	19.6954	17.4033	22.144	Soltu.Atl.12_3G010470.3	Soltu.Atl.12_3G010470	Soltu.Atl.12_3G010470.3	Soltu.Atl.S008270.1;Soltu.Atl.12_3G010470.3;Soltu.Atl.12_2G013020.1	Soltu.Atl.12_3G010470.3_SOLTU	Uncharacterized protein	24162.6	66342.8	76223.5	42459.1
	Soltu.Atl.12_3G013120	33.9381	47.8714	30.6652	58.4752	Soltu.Atl.12_3G013120.3	Soltu.Atl.12_3G013120	Soltu.Atl.12_3G013120.3	Soltu.Atl.S007960.3;Soltu.Atl.12_2G015480.1;Soltu.Atl.12_3G013120.3	Soltu.Atl.12_3G013120.3_SOLTU	Uncharacterized protein	111305	80998.2	74355.7	71658.5
	Soltu.Atl.12_3G013360	7.81166	11.2736	6.28204	12.7377	Soltu.Atl.12_3G013360.2	Soltu.Atl.12_3G013360	Soltu.Atl.12_3G013360.2	Soltu.Atl.12_3G013360.2	Soltu.Atl.12_3G013360.2_SOLTU	Uncharacterized protein	53424.3	35212.1	29118.8	27077.2
	Soltu.Atl.12_3G013370	0.39867	0.649821	1.50214	1.19324	Soltu.Atl.12_3G013370.1	Soltu.Atl.12_3G013370	Soltu.Atl.12_3G013370.1	Soltu.Atl.12_3G013370.1	Soltu.Atl.12_3G013370.1_SOLTU	Uncharacterized protein	103481	65078.1	70735.7	120039
	Soltu.Atl.12_3G015390	0.70961	0.716008	0.500477	1.27163	Soltu.Atl.12_3G015390.1	Soltu.Atl.12_3G015390	Soltu.Atl.12_2G016640.1;Soltu.Atl.12_3G015390.1;Soltu.Atl.12_3G015390.1	Soltu.Atl.12_3G015390.1;Soltu.Atl.12_2G016640.1;Soltu.Atl.12_0G004990.1;Soltu.Atl.12_3G015390.1;Soltu.Atl.12_2G016660.1;Soltu.Atl.12_0G004990.1	Soltu.Atl.12_2G016640.1_SOLTU;Soltu.Atl.12_3G015390.1_SOLTU;Soltu.Atl.12_3G015390.1_SOLTU	Uncharacterized protein;Uncharacterized protein	110135	65236.6	89793.9	75491.4
	Soltu.Atl.12_3G015490	23.3382	43.2362	16.9705	51.5318	Soltu.Atl.12_3G015490.1	Soltu.Atl.12_3G015490	Soltu.Atl.12_3G015490.1	Soltu.Atl.12_3G015490.1	Soltu.Atl.12_3G015490.1_SOLTU	Uncharacterized protein	25486.8	33524.8	44072.1	35890.8
	Soltu.Atl.12_3G016360	53.2447	87.1982	54.5771	76.1817	Soltu.Atl.12_3G016360.1	Soltu.Atl.12_3G016360	Soltu.Atl.12_3G016360.1	Soltu.Atl.12_3G016360.1;Soltu.Atl.12_4G007300.1;Soltu.Atl.12_2G017510.1;Soltu.Atl.12_2G017520.1;Soltu.Atl.12_1G005210.1	Soltu.Atl.12_3G016360.1_SOLTU	Uncharacterized protein	605802	335492	633356	342259
	Soltu.Atl.12_3G016460	4.66126	0.150962	8.04966	0.749011	Soltu.Atl.12_3G016460.1	Soltu.Atl.12_3G016460	Soltu.Atl.12_3G016460.1	Soltu.Atl.12_3G016460.1;Soltu.Atl.12_3G016480.1;Soltu.Atl.12_4G007430.1;Soltu.Atl.12_2G017640.1;Soltu.Atl.12_1G005340.1	Soltu.Atl.12_3G016460.1_SOLTU	Uncharacterized protein	609366	440689	180951	288812
	Soltu.Atl.12_3G018250	1.34836	0	0	0	Soltu.Atl.12_3G018250.1	Soltu.Atl.12_3G018250	Soltu.Atl.12_3G018250.1	Soltu.Atl.12_3G018250.1	Soltu.Atl.12_3G018250.1_SOLTU	Uncharacterized protein	486734	509918	365703	428173
	Soltu.Atl.12_3G019330	165.825	12.528	21.8003	120.153	Soltu.Atl.12_3G019330.4	Soltu.Atl.12_3G019330	Soltu.Atl.12_1G007420.1;Soltu.Atl.12_2G020630.1;Soltu.Atl.12_3G019330.4;Soltu.Atl.12_1G007420.1;Soltu.Atl.12_3G019330.4;Soltu.Atl.12_2G020630.1;Soltu.Atl.12_3G019330.4;Soltu.Atl.12_3G019330.4	Soltu.Atl.12_1G007420.1;Soltu.Atl.12_4G010380.1;Soltu.Atl.12_3G019330.4;Soltu.Atl.12_2G020630.1;Soltu.Atl.12_1G007420.1;Soltu.Atl.12_4G010380.1;Soltu.Atl.12_3G019330.4;Soltu.Atl.12_2G020630.1;Soltu.Atl.12_1G007400.1;Soltu.Atl.12_4G010360.1;Soltu.Atl.12_4G010380.1;Soltu.Atl.12_3G019330.4;Soltu.Atl.12_3G019310.2;Soltu.Atl.12_2G020630.1;Soltu.Atl.12_2G020590.1;Soltu.Atl.12_3G019330.4	Soltu.Atl.12_1G007420.1_SOLTU;Soltu.Atl.12_2G020630.1_SOLTU;Soltu.Atl.12_3G019330.4_SOLTU;Soltu.Atl.12_1G007420.1_SOLTU;Soltu.Atl.12_3G019330.4_SOLTU;Soltu.Atl.12_2G020630.1_SOLTU;Soltu.Atl.12_3G019330.4_SOLTU;Soltu.Atl.12_3G019330.4_SOLTU	Uncharacterized protein;Uncharacterized protein;Uncharacterized protein;Uncharacterized protein	965858	213556	13723.6	1.39916e+06
	Soltu.Atl.12_3G020180	294.326	208.655	401.572	224.498	Soltu.Atl.12_3G020180.1	Soltu.Atl.12_3G020180	Soltu.Atl.12_3G020180.1	Soltu.Atl.12_3G020180.1;Soltu.Atl.12_2G021510.1	Soltu.Atl.12_3G020180.1_SOLTU	Uncharacterized protein	482019	376682	366524	362085
	Soltu.Atl.12_3G020950	32.164	32.5906	36.0525	35.9734	Soltu.Atl.12_3G020950.1	Soltu.Atl.12_3G020950	Soltu.Atl.12_3G020950.1	Soltu.Atl.12_3G020950.1	Soltu.Atl.12_3G020950.1_SOLTU	Uncharacterized protein	449223	454650	435227	686231
	Soltu.Atl.12_3G021930	5.40459	3.7192	6.25532	3.68369	Soltu.Atl.12_3G021930.1	Soltu.Atl.12_3G021930	Soltu.Atl.12_3G021930.1	Soltu.Atl.12_1G010290.1;Soltu.Atl.12_3G021930.1;Soltu.Atl.12_4G013040.2;Soltu.Atl.12_2G023160.1	Soltu.Atl.12_3G021930.1_SOLTU	Uncharacterized protein	150780	149782	164208	112585
	Soltu.Atl.12_3G022130	0.609952	0.669938	1.83355	1.08887	Soltu.Atl.12_3G022130.1	Soltu.Atl.12_3G022130	Soltu.Atl.12_3G022130.1;Soltu.Atl.12_3G022130.1;Soltu.Atl.S040530.1	Soltu.Atl.12_1G010340.1;Soltu.Atl.S040530.1;Soltu.Atl.12_3G022130.1;Soltu.Atl.12_1G010340.1;Soltu.Atl.S040530.1;Soltu.Atl.10_0G015950.1;Soltu.Atl.12_3G022130.1	Soltu.Atl.12_3G022130.1_SOLTU;Soltu.Atl.12_3G022130.1_SOLTU;Soltu.Atl.S040530.1_SOLTU	Uncharacterized protein;Uncharacterized protein	94887.6	131566	126327	92424.8
	Soltu.Atl.12_4G003140	79.7737	47.2082	91.7271	60.2291	Soltu.Atl.12_4G003140.1	Soltu.Atl.12_4G003140	Soltu.Atl.04_3G014170.1;Soltu.Atl.12_4G003140.1;Soltu.Atl.12_4G003140.1	Soltu.Atl.04_2G012750.1;Soltu.Atl.04_3G014170.1;Soltu.Atl.12_2G007320.2;Soltu.Atl.12_4G003140.1;Soltu.Atl.04_4G013960.1;Soltu.Atl.12_0G003630.4;Soltu.Atl.04_1G013630.1;Soltu.Atl.12_4G003140.1	Soltu.Atl.04_3G014170.1_SOLTU;Soltu.Atl.12_4G003140.1_SOLTU;Soltu.Atl.12_4G003140.1_SOLTU	Uncharacterized protein;Uncharacterized protein	384836	227208	407366	426242
	Soltu.Atl.12_4G003500	614.314	103.097	261.671	42.5772	Soltu.Atl.12_4G003500.1	Soltu.Atl.12_4G003500	Soltu.Atl.12_3G005670.1;Soltu.Atl.12_4G003500.1;Soltu.Atl.12_4G003500.1	Soltu.Atl.12_4G003500.1;Soltu.Atl.12_3G005670.1;Soltu.Atl.12_4G003500.1	Soltu.Atl.12_3G005670.1_SOLTU;Soltu.Atl.12_4G003500.1_SOLTU;Soltu.Atl.12_4G003500.1_SOLTU	Uncharacterized protein;Uncharacterized protein	5.42027e+07	8.52015e+07	4.55535e+07	7.18113e+07
	Soltu.Atl.12_4G003580	5.57586	6.39715	11.7241	9.02885	Soltu.Atl.12_4G003580.4	Soltu.Atl.12_4G003580	Soltu.Atl.12_4G003580.4	Soltu.Atl.12_4G003580.4	Soltu.Atl.12_4G003580.4_SOLTU	Uncharacterized protein	16341.1	24691.1	26062.6	15690
	Soltu.Atl.12_4G003620	5.10631	4.07771	3.63681	4.88648	Soltu.Atl.12_4G003620.1	Soltu.Atl.12_4G003620	Soltu.Atl.04_3G012530.1;Soltu.Atl.04_4G013080.1;Soltu.Atl.12_3G005770.1;Soltu.Atl.12_4G003620.1;Soltu.Atl.12_3G005770.1;Soltu.Atl.12_4G003620.1;Soltu.Atl.12_4G003620.1	Soltu.Atl.04_3G012530.1;Soltu.Atl.12_2G007700.1;Soltu.Atl.12_4G003620.1;Soltu.Atl.04_0G010790.1;Soltu.Atl.04_4G013080.1;Soltu.Atl.04_2G011180.1;Soltu.Atl.12_3G005770.1;Soltu.Atl.12_2G007700.1;Soltu.Atl.12_4G003620.1;Soltu.Atl.12_3G005770.1;Soltu.Atl.12_4G003620.1	Soltu.Atl.04_3G012530.1_SOLTU;Soltu.Atl.04_4G013080.1_SOLTU;Soltu.Atl.12_3G005770.1_SOLTU;Soltu.Atl.12_4G003620.1_SOLTU;Soltu.Atl.12_3G005770.1_SOLTU;Soltu.Atl.12_4G003620.1_SOLTU;Soltu.Atl.12_4G003620.1_SOLTU	Uncharacterized protein;Uncharacterized protein;Uncharacterized protein	27696.6	61299.9	26659.2	95455.3
	Soltu.Atl.12_4G004320	121.259	71.784	110.388	87.4329	Soltu.Atl.12_4G004320.1	Soltu.Atl.12_4G004320	Soltu.Atl.12_2G008390.1;Soltu.Atl.12_4G004320.1;Soltu.Atl.12_4G004320.1	Soltu.Atl.12_2G008390.1;Soltu.Atl.12_4G004320.1;Soltu.Atl.12_4G004320.1	Soltu.Atl.12_2G008390.1_SOLTU;Soltu.Atl.12_4G004320.1_SOLTU;Soltu.Atl.12_4G004320.1_SOLTU	Uncharacterized protein;Uncharacterized protein	1.23872e+06	1.06258e+06	1.32159e+06	1.18153e+06
	Soltu.Atl.12_4G004410	29.4444	54.3237	31.9808	49.5522	Soltu.Atl.12_4G004410.1	Soltu.Atl.12_4G004410	Soltu.Atl.04_1G000180.1;Soltu.Atl.05_3G001930.1;Soltu.Atl.12_4G004410.1;Soltu.Atl.05_3G001930.1;Soltu.Atl.12_4G004410.1;Soltu.Atl.12_4G004410.1	Soltu.Atl.04_2G000180.1;Soltu.Atl.05_4G001800.1;Soltu.Atl.04_1G000180.1;Soltu.Atl.12_2G008500.1;Soltu.Atl.12_4G004410.1;Soltu.Atl.05_2G001430.1;Soltu.Atl.12_1G002200.1;Soltu.Atl.05_1G001310.2;Soltu.Atl.05_3G001930.1;Soltu.Atl.12_3G006620.1;Soltu.Atl.04_4G000190.2;Soltu.Atl.04_3G000190.2;Soltu.Atl.05_4G001800.1;Soltu.Atl.12_2G008500.1;Soltu.Atl.12_4G004410.1;Soltu.Atl.05_2G001430.1;Soltu.Atl.12_1G002200.1;Soltu.Atl.05_3G001930.1;Soltu.Atl.12_2G008500.1;Soltu.Atl.12_4G004410.1;Soltu.Atl.12_1G002200.1;Soltu.Atl.12_3G006620.1	Soltu.Atl.04_1G000180.1_SOLTU;Soltu.Atl.05_3G001930.1_SOLTU;Soltu.Atl.12_4G004410.1_SOLTU;Soltu.Atl.05_3G001930.1_SOLTU;Soltu.Atl.12_4G004410.1_SOLTU;Soltu.Atl.12_4G004410.1_SOLTU	Uncharacterized protein;Uncharacterized protein;Uncharacterized protein	130522	149188	150404	137011
	Soltu.Atl.12_4G012670	27.4649	29.922	5.92996	35.8868	Soltu.Atl.12_4G012670.1	Soltu.Atl.12_4G012670	Soltu.Atl.12_4G012670.1	Soltu.Atl.12_1G009890.1;Soltu.Atl.12_3G021600.1;Soltu.Atl.12_4G012670.1;Soltu.Atl.12_2G022760.1	Soltu.Atl.12_4G012670.1_SOLTU	Uncharacterized protein	62139.4	23676.2	51274	96593.6
	Soltu.Atl.12_4G014910	9.6254	8.46574	12.987	11.4501	Soltu.Atl.12_4G014910.1	Soltu.Atl.12_4G014910	Soltu.Atl.12_4G014910.1	Soltu.Atl.12_4G014910.1	Soltu.Atl.12_4G014910.1_SOLTU	Uncharacterized protein	96031.9	89599.8	100562	65644.9
	Soltu.Atl.S004230	0	0	0	0	Soltu.Atl.S004230.3	Soltu.Atl.S004230	Soltu.Atl.S004230.3	Soltu.Atl.S004230.3;Soltu.Atl.08_4G004000.1;Soltu.Atl.08_2G004520.1	Soltu.Atl.S004230.3_SOLTU	Uncharacterized protein	20828.1	11946	15896.7	14703.7
	Soltu.Atl.S004540	0	0	0	0	Soltu.Atl.S004540.1	Soltu.Atl.S004540	Soltu.Atl.01_4G023980.1;Soltu.Atl.08_0G006040.1;Soltu.Atl.08_0G006580.1;Soltu.Atl.08_0G006600.1;Soltu.Atl.08_1G002690.1;Soltu.Atl.08_3G003490.3;Soltu.Atl.10_2G008020.2;Soltu.Atl.10_2G008030.3;Soltu.Atl.10_2G008050.1;Soltu.Atl.S004540.1;Soltu.Atl.08_0G006040.1;Soltu.Atl.08_0G006580.1;Soltu.Atl.08_0G006600.1;Soltu.Atl.08_1G002690.1;Soltu.Atl.08_3G003490.3;Soltu.Atl.10_2G008020.2;Soltu.Atl.10_2G008030.3;Soltu.Atl.10_2G008050.1;Soltu.Atl.10_2G008070.1;Soltu.Atl.S004540.1;Soltu.Atl.08_0G006040.1;Soltu.Atl.08_0G006580.1;Soltu.Atl.08_0G006600.1;Soltu.Atl.08_1G002690.1;Soltu.Atl.08_3G003490.3;Soltu.Atl.10_2G008020.2;Soltu.Atl.10_2G008030.3;Soltu.Atl.10_2G008050.1;Soltu.Atl.S004540.1;Soltu.Atl.08_0G006040.1;Soltu.Atl.08_0G006580.1;Soltu.Atl.08_0G006600.1;Soltu.Atl.08_1G002690.1;Soltu.Atl.08_3G003490.3;Soltu.Atl.10_2G008020.2;Soltu.Atl.10_2G008050.1;Soltu.Atl.10_2G008070.1;Soltu.Atl.S004540.1;Soltu.Atl.08_0G006040.1;Soltu.Atl.08_0G006580.1;Soltu.Atl.08_0G006600.1;Soltu.Atl.08_1G002690.1;Soltu.Atl.08_3G003490.3;Soltu.Atl.10_2G008030.3;Soltu.Atl.10_2G008050.1;Soltu.Atl.S004540.1;Soltu.Atl.08_0G006040.1;Soltu.Atl.08_0G006580.1;Soltu.Atl.08_0G006600.1;Soltu.Atl.08_3G003490.3;Soltu.Atl.10_2G008020.2;Soltu.Atl.10_2G008030.3;Soltu.Atl.10_2G008050.1;Soltu.Atl.10_2G008070.1;Soltu.Atl.S004540.1;Soltu.Atl.08_0G006040.1;Soltu.Atl.08_0G006580.1;Soltu.Atl.08_0G006600.1;Soltu.Atl.08_3G003490.3;Soltu.Atl.10_2G008020.2;Soltu.Atl.10_2G008030.3;Soltu.Atl.10_2G008050.1;Soltu.Atl.S004540.1;Soltu.Atl.08_0G006040.1;Soltu.Atl.08_0G006580.1;Soltu.Atl.08_3G003490.3;Soltu.Atl.10_2G008020.2;Soltu.Atl.10_2G008030.3;Soltu.Atl.10_2G008050.1;Soltu.Atl.10_2G008070.1;Soltu.Atl.S004540.1;Soltu.Atl.08_0G006040.1;Soltu.Atl.08_0G006600.1;Soltu.Atl.08_1G002690.1;Soltu.Atl.08_3G003490.3;Soltu.Atl.10_2G008020.2;Soltu.Atl.10_2G008030.3;Soltu.Atl.10_2G008050.1;Soltu.Atl.10_2G008070.1;Soltu.Atl.S004540.1;Soltu.Atl.08_0G006040.1;Soltu.Atl.08_0G006600.1;Soltu.Atl.08_1G002690.1;Soltu.Atl.08_3G003490.3;Soltu.Atl.10_2G008020.2;Soltu.Atl.10_2G008030.3;Soltu.Atl.10_2G008050.1;Soltu.Atl.S004540.1;Soltu.Atl.08_0G006040.1;Soltu.Atl.08_0G006600.1;Soltu.Atl.08_1G002690.1;Soltu.Atl.08_3G003490.3;Soltu.Atl.10_2G008020.2;Soltu.Atl.10_2G008030.3;Soltu.Atl.S004540.1;Soltu.Atl.08_0G006040.1;Soltu.Atl.08_0G006600.1;Soltu.Atl.08_1G002690.1;Soltu.Atl.08_3G003490.3;Soltu.Atl.10_2G008020.2;Soltu.Atl.10_2G008050.1;Soltu.Atl.10_2G008070.1;Soltu.Atl.S004540.1;Soltu.Atl.08_0G006040.1;Soltu.Atl.08_0G006600.1;Soltu.Atl.08_1G002690.1;Soltu.Atl.10_2G008030.3;Soltu.Atl.10_2G008050.1;Soltu.Atl.10_2G008070.1;Soltu.Atl.S004540.1;Soltu.Atl.08_0G006580.1;Soltu.Atl.08_0G006600.1;Soltu.Atl.08_1G002690.1;Soltu.Atl.08_3G003490.3;Soltu.Atl.10_2G008020.2;Soltu.Atl.10_2G008030.3;Soltu.Atl.S004540.1;Soltu.Atl.08_0G006580.1;Soltu.Atl.08_0G006600.1;Soltu.Atl.08_1G002690.1;Soltu.Atl.10_2G008020.2;Soltu.Atl.10_2G008030.3;Soltu.Atl.10_2G008070.1;Soltu.Atl.S004540.1;Soltu.Atl.08_0G006580.1;Soltu.Atl.08_0G006600.1;Soltu.Atl.08_1G002690.1;Soltu.Atl.10_2G008020.2;Soltu.Atl.10_2G008030.3;Soltu.Atl.S004540.1;Soltu.Atl.08_0G006580.1;Soltu.Atl.08_0G006600.1;Soltu.Atl.08_1G002690.1;Soltu.Atl.10_2G008030.3;Soltu.Atl.10_2G008070.1;Soltu.Atl.S004540.1;Soltu.Atl.08_0G006580.1;Soltu.Atl.08_0G006600.1;Soltu.Atl.08_1G002690.1;Soltu.Atl.10_2G008030.3;Soltu.Atl.S004540.1;Soltu.Atl.08_0G006580.1;Soltu.Atl.08_0G006600.1;Soltu.Atl.10_2G008020.2;Soltu.Atl.10_2G008030.3;Soltu.Atl.10_2G008070.1;Soltu.Atl.S004540.1;Soltu.Atl.08_0G006580.1;Soltu.Atl.08_0G006600.1;Soltu.Atl.10_2G008030.3;Soltu.Atl.10_2G008070.1;Soltu.Atl.S004540.1;Soltu.Atl.08_0G006580.1;Soltu.Atl.10_2G008030.3;Soltu.Atl.S004540.1;Soltu.Atl.08_0G006600.1;Soltu.Atl.08_1G002690.1;Soltu.Atl.08_3G003490.3;Soltu.Atl.10_2G008020.2;Soltu.Atl.10_2G008030.3;Soltu.Atl.S004540.1;Soltu.Atl.08_0G006600.1;Soltu.Atl.08_1G002690.1;Soltu.Atl.10_2G008020.2;Soltu.Atl.10_2G008030.3;Soltu.Atl.S004540.1;Soltu.Atl.08_0G006600.1;Soltu.Atl.08_3G003490.3;Soltu.Atl.10_2G008020.2;Soltu.Atl.10_2G008030.3;Soltu.Atl.10_2G008050.1;Soltu.Atl.10_2G008070.1;Soltu.Atl.S004540.1;Soltu.Atl.08_0G006600.1;Soltu.Atl.08_3G003490.3;Soltu.Atl.10_2G008020.2;Soltu.Atl.10_2G008030.3;Soltu.Atl.S004540.1;Soltu.Atl.08_0G006600.1;Soltu.Atl.08_3G003490.3;Soltu.Atl.10_2G008020.2;Soltu.Atl.10_2G008050.1;Soltu.Atl.10_2G008070.1;Soltu.Atl.S004540.1;Soltu.Atl.08_0G006600.1;Soltu.Atl.10_2G008020.2;Soltu.Atl.10_2G008030.3;Soltu.Atl.10_2G008070.1;Soltu.Atl.S004540.1;Soltu.Atl.08_0G006600.1;Soltu.Atl.10_2G008020.2;Soltu.Atl.S004540.1;Soltu.Atl.08_0G006600.1;Soltu.Atl.S004540.1;Soltu.Atl.10_2G008020.2;Soltu.Atl.S004540.1;Soltu.Atl.S004540.1	Soltu.Atl.08_1G002690.1;Soltu.Atl.01_4G024030.1;Soltu.Atl.01_4G024020.1;Soltu.Atl.01_4G023980.1;Soltu.Atl.01_4G024010.1;Soltu.Atl.01_4G023990.1;Soltu.Atl.08_0G006600.1;Soltu.Atl.08_0G006580.1;Soltu.Atl.10_2G008020.2;Soltu.Atl.10_2G008050.1;Soltu.Atl.10_2G008030.3;Soltu.Atl.08_3G003490.3;Soltu.Atl.08_0G007710.1;Soltu.Atl.S004540.1;Soltu.Atl.08_0G006560.1;Soltu.Atl.08_0G006530.2;Soltu.Atl.08_0G006070.1;Soltu.Atl.08_0G006040.1;Soltu.Atl.01_2G028400.1;Soltu.Atl.01_2G028390.1;Soltu.Atl.01_2G028410.1;Soltu.Atl.01_2G028380.1;Soltu.Atl.01_3G021470.1;Soltu.Atl.01_3G021450.1;Soltu.Atl.01_3G021480.1;Soltu.Atl.01_3G021460.1;Soltu.Atl.01_3G021490.1;Soltu.Atl.08_4G005570.1;Soltu.Atl.01_1G023740.1;Soltu.Atl.01_1G023710.1;Soltu.Atl.01_1G023730.1;Soltu.Atl.01_1G023720.1;Soltu.Atl.08_2G006240.1;Soltu.Atl.08_1G002690.1;Soltu.Atl.01_4G024030.1;Soltu.Atl.08_0G006600.1;Soltu.Atl.08_0G006580.1;Soltu.Atl.10_2G008020.2;Soltu.Atl.10_2G008050.1;Soltu.Atl.10_2G008030.3;Soltu.Atl.08_3G003490.3;Soltu.Atl.S004540.1;Soltu.Atl.08_0G006560.1;Soltu.Atl.08_0G006530.2;Soltu.Atl.08_0G006070.1;Soltu.Atl.08_0G006040.1;Soltu.Atl.01_2G028410.1;Soltu.Atl.01_3G021490.1;Soltu.Atl.10_2G008070.1;Soltu.Atl.01_1G023740.1;Soltu.Atl.08_1G002690.1;Soltu.Atl.08_0G006600.1;Soltu.Atl.08_0G006580.1;Soltu.Atl.10_2G008020.2;Soltu.Atl.10_2G008050.1;Soltu.Atl.10_2G008030.3;Soltu.Atl.08_3G003490.3;Soltu.Atl.S004540.1;Soltu.Atl.08_0G006550.1;Soltu.Atl.08_0G006040.1;Soltu.Atl.08_0G006060.1;Soltu.Atl.08_1G002690.1;Soltu.Atl.08_0G006600.1;Soltu.Atl.08_0G006580.1;Soltu.Atl.10_2G008020.2;Soltu.Atl.10_2G008050.1;Soltu.Atl.08_3G003490.3;Soltu.Atl.S004540.1;Soltu.Atl.08_0G006560.1;Soltu.Atl.08_0G006530.2;Soltu.Atl.08_0G006540.1;Soltu.Atl.08_0G006050.1;Soltu.Atl.08_0G006070.1;Soltu.Atl.08_0G006040.1;Soltu.Atl.10_2G008070.1;Soltu.Atl.08_1G002690.1;Soltu.Atl.08_0G006600.1;Soltu.Atl.08_0G006580.1;Soltu.Atl.10_2G008050.1;Soltu.Atl.10_2G008030.3;Soltu.Atl.08_3G003490.3;Soltu.Atl.S004540.1;Soltu.Atl.08_0G006530.2;Soltu.Atl.08_0G006570.1;Soltu.Atl.08_0G006080.1;Soltu.Atl.08_0G006040.1;Soltu.Atl.10_2G008060.1;Soltu.Atl.08_0G006600.1;Soltu.Atl.08_0G006580.1;Soltu.Atl.10_2G008020.2;Soltu.Atl.10_2G008050.1;Soltu.Atl.10_2G008030.3;Soltu.Atl.08_3G003490.3;Soltu.Atl.S004540.1;Soltu.Atl.08_0G006560.1;Soltu.Atl.08_0G006530.2;Soltu.Atl.08_0G006540.1;Soltu.Atl.08_0G006050.1;Soltu.Atl.08_0G006070.1;Soltu.Atl.08_0G006040.1;Soltu.Atl.10_2G008070.1;Soltu.Atl.01_4G023960.1;Soltu.Atl.08_0G006600.1;Soltu.Atl.08_0G006580.1;Soltu.Atl.10_2G008020.2;Soltu.Atl.10_2G008050.1;Soltu.Atl.10_2G008030.3;Soltu.Atl.08_3G003490.3;Soltu.Atl.08_0G007710.1;Soltu.Atl.S004540.1;Soltu.Atl.08_0G006530.2;Soltu.Atl.08_0G006040.1;Soltu.Atl.01_2G028360.1;Soltu.Atl.01_3G021440.1;Soltu.Atl.08_4G005570.1;Soltu.Atl.01_1G023690.1;Soltu.Atl.08_2G006240.1;Soltu.Atl.08_0G006580.1;Soltu.Atl.10_2G008020.2;Soltu.Atl.10_2G008050.1;Soltu.Atl.10_2G008030.3;Soltu.Atl.08_3G003490.3;Soltu.Atl.S004540.1;Soltu.Atl.08_0G006560.1;Soltu.Atl.08_0G006530.2;Soltu.Atl.08_0G006070.1;Soltu.Atl.08_0G006040.1;Soltu.Atl.10_2G008070.1;Soltu.Atl.08_1G002690.1;Soltu.Atl.08_0G006600.1;Soltu.Atl.10_2G008020.2;Soltu.Atl.10_2G008050.1;Soltu.Atl.10_2G008030.3;Soltu.Atl.08_3G003490.3;Soltu.Atl.S004540.1;Soltu.Atl.08_0G006560.1;Soltu.Atl.08_0G006530.2;Soltu.Atl.08_0G006550.1;Soltu.Atl.08_0G006070.1;Soltu.Atl.08_0G006040.1;Soltu.Atl.08_0G006060.1;Soltu.Atl.10_2G008070.1;Soltu.Atl.08_1G002690.1;Soltu.Atl.08_0G006600.1;Soltu.Atl.10_2G008020.2;Soltu.Atl.10_2G008050.1;Soltu.Atl.10_2G008030.3;Soltu.Atl.08_3G003490.3;Soltu.Atl.S004540.1;Soltu.Atl.08_0G006530.2;Soltu.Atl.08_0G006040.1;Soltu.Atl.08_1G002690.1;Soltu.Atl.01_4G023960.1;Soltu.Atl.08_0G006600.1;Soltu.Atl.10_2G008020.2;Soltu.Atl.10_2G008030.3;Soltu.Atl.08_3G003490.3;Soltu.Atl.S004540.1;Soltu.Atl.08_0G006550.1;Soltu.Atl.08_0G006570.1;Soltu.Atl.08_0G006080.1;Soltu.Atl.08_0G006040.1;Soltu.Atl.08_0G006060.1;Soltu.Atl.01_2G028360.1;Soltu.Atl.10_2G008060.1;Soltu.Atl.01_1G023690.1;Soltu.Atl.08_1G002690.1;Soltu.Atl.08_0G006600.1;Soltu.Atl.10_2G008020.2;Soltu.Atl.10_2G008050.1;Soltu.Atl.08_3G003490.3;Soltu.Atl.S004540.1;Soltu.Atl.08_0G006560.1;Soltu.Atl.08_0G006530.2;Soltu.Atl.08_0G006070.1;Soltu.Atl.08_0G006040.1;Soltu.Atl.10_2G008070.1;Soltu.Atl.08_1G002690.1;Soltu.Atl.08_0G006600.1;Soltu.Atl.10_2G008020.2;Soltu.Atl.10_2G008050.1;Soltu.Atl.10_2G008030.3;Soltu.Atl.08_3G003490.3;Soltu.Atl.S004540.1;Soltu.Atl.08_0G006560.1;Soltu.Atl.08_0G006530.2;Soltu.Atl.08_0G006540.1;Soltu.Atl.08_0G006050.1;Soltu.Atl.08_0G006070.1;Soltu.Atl.08_0G006040.1;Soltu.Atl.10_2G008070.1;Soltu.Atl.08_1G002690.1;Soltu.Atl.08_0G006600.1;Soltu.Atl.08_0G006580.1;Soltu.Atl.10_2G008020.2;Soltu.Atl.10_2G008030.3;Soltu.Atl.08_3G003490.3;Soltu.Atl.S004540.1;Soltu.Atl.08_1G002690.1;Soltu.Atl.08_0G006600.1;Soltu.Atl.08_0G006580.1;Soltu.Atl.10_2G008020.2;Soltu.Atl.10_2G008030.3;Soltu.Atl.S004540.1;Soltu.Atl.08_0G006560.1;Soltu.Atl.08_0G006070.1;Soltu.Atl.10_2G008070.1;Soltu.Atl.08_1G002690.1;Soltu.Atl.08_0G006600.1;Soltu.Atl.08_0G006580.1;Soltu.Atl.10_2G008020.2;Soltu.Atl.10_2G008030.3;Soltu.Atl.S004540.1;Soltu.Atl.08_1G002690.1;Soltu.Atl.08_0G006600.1;Soltu.Atl.08_0G006580.1;Soltu.Atl.10_2G008020.2;Soltu.Atl.10_2G008030.3;Soltu.Atl.S004540.1;Soltu.Atl.08_0G006560.1;Soltu.Atl.08_0G006070.1;Soltu.Atl.10_2G008070.1;Soltu.Atl.08_1G002690.1;Soltu.Atl.08_0G006600.1;Soltu.Atl.08_0G006580.1;Soltu.Atl.10_2G008020.2;Soltu.Atl.10_2G008030.3;Soltu.Atl.S004540.1;Soltu.Atl.08_0G006600.1;Soltu.Atl.08_0G006580.1;Soltu.Atl.10_2G008020.2;Soltu.Atl.10_2G008030.3;Soltu.Atl.S004540.1;Soltu.Atl.08_0G006560.1;Soltu.Atl.08_0G006540.1;Soltu.Atl.08_0G006050.1;Soltu.Atl.08_0G006070.1;Soltu.Atl.10_2G008070.1;Soltu.Atl.08_0G006600.1;Soltu.Atl.08_0G006580.1;Soltu.Atl.10_2G008020.2;Soltu.Atl.10_2G008030.3;Soltu.Atl.S004540.1;Soltu.Atl.08_0G006560.1;Soltu.Atl.08_0G006070.1;Soltu.Atl.10_2G008070.1;Soltu.Atl.08_0G006580.1;Soltu.Atl.10_2G008030.3;Soltu.Atl.S004540.1;Soltu.Atl.08_0G006540.1;Soltu.Atl.08_0G006050.1;Soltu.Atl.08_1G002690.1;Soltu.Atl.08_0G006600.1;Soltu.Atl.10_2G008020.2;Soltu.Atl.10_2G008030.3;Soltu.Atl.08_3G003490.3;Soltu.Atl.S004540.1;Soltu.Atl.08_1G002690.1;Soltu.Atl.08_0G006600.1;Soltu.Atl.10_2G008020.2;Soltu.Atl.10_2G008030.3;Soltu.Atl.S004540.1;Soltu.Atl.08_0G006600.1;Soltu.Atl.10_2G008020.2;Soltu.Atl.10_2G008050.1;Soltu.Atl.10_2G008030.3;Soltu.Atl.08_3G003490.3;Soltu.Atl.S004540.1;Soltu.Atl.08_0G006560.1;Soltu.Atl.08_0G006540.1;Soltu.Atl.08_0G006050.1;Soltu.Atl.08_0G006070.1;Soltu.Atl.10_2G008070.1;Soltu.Atl.08_0G006590.1;Soltu.Atl.08_0G006600.1;Soltu.Atl.10_2G008020.2;Soltu.Atl.10_2G008030.3;Soltu.Atl.08_3G003490.3;Soltu.Atl.S004540.1;Soltu.Atl.08_0G006570.1;Soltu.Atl.08_0G006080.1;Soltu.Atl.08_0G006600.1;Soltu.Atl.10_2G008020.2;Soltu.Atl.10_2G008050.1;Soltu.Atl.08_3G003490.3;Soltu.Atl.S004540.1;Soltu.Atl.08_0G006560.1;Soltu.Atl.08_0G006070.1;Soltu.Atl.10_2G008070.1;Soltu.Atl.08_0G006600.1;Soltu.Atl.10_2G008020.2;Soltu.Atl.10_2G008030.3;Soltu.Atl.S004540.1;Soltu.Atl.08_0G006560.1;Soltu.Atl.08_0G006070.1;Soltu.Atl.10_2G008070.1;Soltu.Atl.08_0G006600.1;Soltu.Atl.10_2G008020.2;Soltu.Atl.S004540.1;Soltu.Atl.08_0G006600.1;Soltu.Atl.S004540.1;Soltu.Atl.10_2G008020.2;Soltu.Atl.S004540.1;Soltu.Atl.S004540.1	Soltu.Atl.01_4G023980.1_SOLTU;Soltu.Atl.08_0G006040.1_SOLTU;Soltu.Atl.08_0G006580.1_SOLTU;Soltu.Atl.08_0G006600.1_SOLTU;Soltu.Atl.08_1G002690.1_SOLTU;Soltu.Atl.08_3G003490.3_SOLTU;Soltu.Atl.10_2G008020.2_SOLTU;Soltu.Atl.10_2G008030.3_SOLTU;Soltu.Atl.10_2G008050.1_SOLTU;Soltu.Atl.S004540.1_SOLTU;Soltu.Atl.08_0G006040.1_SOLTU;Soltu.Atl.08_0G006580.1_SOLTU;Soltu.Atl.08_0G006600.1_SOLTU;Soltu.Atl.08_1G002690.1_SOLTU;Soltu.Atl.08_3G003490.3_SOLTU;Soltu.Atl.10_2G008020.2_SOLTU;Soltu.Atl.10_2G008030.3_SOLTU;Soltu.Atl.10_2G008050.1_SOLTU;Soltu.Atl.10_2G008070.1_SOLTU;Soltu.Atl.S004540.1_SOLTU;Soltu.Atl.08_0G006040.1_SOLTU;Soltu.Atl.08_0G006580.1_SOLTU;Soltu.Atl.08_0G006600.1_SOLTU;Soltu.Atl.08_1G002690.1_SOLTU;Soltu.Atl.08_3G003490.3_SOLTU;Soltu.Atl.10_2G008020.2_SOLTU;Soltu.Atl.10_2G008030.3_SOLTU;Soltu.Atl.10_2G008050.1_SOLTU;Soltu.Atl.S004540.1_SOLTU;Soltu.Atl.08_0G006040.1_SOLTU;Soltu.Atl.08_0G006580.1_SOLTU;Soltu.Atl.08_0G006600.1_SOLTU;Soltu.Atl.08_1G002690.1_SOLTU;Soltu.Atl.08_3G003490.3_SOLTU;Soltu.Atl.10_2G008020.2_SOLTU;Soltu.Atl.10_2G008050.1_SOLTU;Soltu.Atl.10_2G008070.1_SOLTU;Soltu.Atl.S004540.1_SOLTU;Soltu.Atl.08_0G006040.1_SOLTU;Soltu.Atl.08_0G006580.1_SOLTU;Soltu.Atl.08_0G006600.1_SOLTU;Soltu.Atl.08_1G002690.1_SOLTU;Soltu.Atl.08_3G003490.3_SOLTU;Soltu.Atl.10_2G008030.3_SOLTU;Soltu.Atl.10_2G008050.1_SOLTU;Soltu.Atl.S004540.1_SOLTU;Soltu.Atl.08_0G006040.1_SOLTU;Soltu.Atl.08_0G006580.1_SOLTU;Soltu.Atl.08_0G006600.1_SOLTU;Soltu.Atl.08_3G003490.3_SOLTU;Soltu.Atl.10_2G008020.2_SOLTU;Soltu.Atl.10_2G008030.3_SOLTU;Soltu.Atl.10_2G008050.1_SOLTU;Soltu.Atl.10_2G008070.1_SOLTU;Soltu.Atl.S004540.1_SOLTU;Soltu.Atl.08_0G006040.1_SOLTU;Soltu.Atl.08_0G006580.1_SOLTU;Soltu.Atl.08_0G006600.1_SOLTU;Soltu.Atl.08_3G003490.3_SOLTU;Soltu.Atl.10_2G008020.2_SOLTU;Soltu.Atl.10_2G008030.3_SOLTU;Soltu.Atl.10_2G008050.1_SOLTU;Soltu.Atl.S004540.1_SOLTU;Soltu.Atl.08_0G006040.1_SOLTU;Soltu.Atl.08_0G006580.1_SOLTU;Soltu.Atl.08_3G003490.3_SOLTU;Soltu.Atl.10_2G008020.2_SOLTU;Soltu.Atl.10_2G008030.3_SOLTU;Soltu.Atl.10_2G008050.1_SOLTU;Soltu.Atl.10_2G008070.1_SOLTU;Soltu.Atl.S004540.1_SOLTU;Soltu.Atl.08_0G006040.1_SOLTU;Soltu.Atl.08_0G006600.1_SOLTU;Soltu.Atl.08_1G002690.1_SOLTU;Soltu.Atl.08_3G003490.3_SOLTU;Soltu.Atl.10_2G008020.2_SOLTU;Soltu.Atl.10_2G008030.3_SOLTU;Soltu.Atl.10_2G008050.1_SOLTU;Soltu.Atl.10_2G008070.1_SOLTU;Soltu.Atl.S004540.1_SOLTU;Soltu.Atl.08_0G006040.1_SOLTU;Soltu.Atl.08_0G006600.1_SOLTU;Soltu.Atl.08_1G002690.1_SOLTU;Soltu.Atl.08_3G003490.3_SOLTU;Soltu.Atl.10_2G008020.2_SOLTU;Soltu.Atl.10_2G008030.3_SOLTU;Soltu.Atl.10_2G008050.1_SOLTU;Soltu.Atl.S004540.1_SOLTU;Soltu.Atl.08_0G006040.1_SOLTU;Soltu.Atl.08_0G006600.1_SOLTU;Soltu.Atl.08_1G002690.1_SOLTU;Soltu.Atl.08_3G003490.3_SOLTU;Soltu.Atl.10_2G008020.2_SOLTU;Soltu.Atl.10_2G008030.3_SOLTU;Soltu.Atl.S004540.1_SOLTU;Soltu.Atl.08_0G006040.1_SOLTU;Soltu.Atl.08_0G006600.1_SOLTU;Soltu.Atl.08_1G002690.1_SOLTU;Soltu.Atl.08_3G003490.3_SOLTU;Soltu.Atl.10_2G008020.2_SOLTU;Soltu.Atl.10_2G008050.1_SOLTU;Soltu.Atl.10_2G008070.1_SOLTU;Soltu.Atl.S004540.1_SOLTU;Soltu.Atl.08_0G006040.1_SOLTU;Soltu.Atl.08_0G006600.1_SOLTU;Soltu.Atl.08_1G002690.1_SOLTU;Soltu.Atl.10_2G008030.3_SOLTU;Soltu.Atl.10_2G008050.1_SOLTU;Soltu.Atl.10_2G008070.1_SOLTU;Soltu.Atl.S004540.1_SOLTU;Soltu.Atl.08_0G006580.1_SOLTU;Soltu.Atl.08_0G006600.1_SOLTU;Soltu.Atl.08_1G002690.1_SOLTU;Soltu.Atl.08_3G003490.3_SOLTU;Soltu.Atl.10_2G008020.2_SOLTU;Soltu.Atl.10_2G008030.3_SOLTU;Soltu.Atl.S004540.1_SOLTU;Soltu.Atl.08_0G006580.1_SOLTU;Soltu.Atl.08_0G006600.1_SOLTU;Soltu.Atl.08_1G002690.1_SOLTU;Soltu.Atl.10_2G008020.2_SOLTU;Soltu.Atl.10_2G008030.3_SOLTU;Soltu.Atl.10_2G008070.1_SOLTU;Soltu.Atl.S004540.1_SOLTU;Soltu.Atl.08_0G006580.1_SOLTU;Soltu.Atl.08_0G006600.1_SOLTU;Soltu.Atl.08_1G002690.1_SOLTU;Soltu.Atl.10_2G008020.2_SOLTU;Soltu.Atl.10_2G008030.3_SOLTU;Soltu.Atl.S004540.1_SOLTU;Soltu.Atl.08_0G006580.1_SOLTU;Soltu.Atl.08_0G006600.1_SOLTU;Soltu.Atl.08_1G002690.1_SOLTU;Soltu.Atl.10_2G008030.3_SOLTU;Soltu.Atl.10_2G008070.1_SOLTU;Soltu.Atl.S004540.1_SOLTU;Soltu.Atl.08_0G006580.1_SOLTU;Soltu.Atl.08_0G006600.1_SOLTU;Soltu.Atl.08_1G002690.1_SOLTU;Soltu.Atl.10_2G008030.3_SOLTU;Soltu.Atl.S004540.1_SOLTU;Soltu.Atl.08_0G006580.1_SOLTU;Soltu.Atl.08_0G006600.1_SOLTU;Soltu.Atl.10_2G008020.2_SOLTU;Soltu.Atl.10_2G008030.3_SOLTU;Soltu.Atl.10_2G008070.1_SOLTU;Soltu.Atl.S004540.1_SOLTU;Soltu.Atl.08_0G006580.1_SOLTU;Soltu.Atl.08_0G006600.1_SOLTU;Soltu.Atl.10_2G008030.3_SOLTU;Soltu.Atl.10_2G008070.1_SOLTU;Soltu.Atl.S004540.1_SOLTU;Soltu.Atl.08_0G006580.1_SOLTU;Soltu.Atl.10_2G008030.3_SOLTU;Soltu.Atl.S004540.1_SOLTU;Soltu.Atl.08_0G006600.1_SOLTU;Soltu.Atl.08_1G002690.1_SOLTU;Soltu.Atl.08_3G003490.3_SOLTU;Soltu.Atl.10_2G008020.2_SOLTU;Soltu.Atl.10_2G008030.3_SOLTU;Soltu.Atl.S004540.1_SOLTU;Soltu.Atl.08_0G006600.1_SOLTU;Soltu.Atl.08_1G002690.1_SOLTU;Soltu.Atl.10_2G008020.2_SOLTU;Soltu.Atl.10_2G008030.3_SOLTU;Soltu.Atl.S004540.1_SOLTU;Soltu.Atl.08_0G006600.1_SOLTU;Soltu.Atl.08_3G003490.3_SOLTU;Soltu.Atl.10_2G008020.2_SOLTU;Soltu.Atl.10_2G008030.3_SOLTU;Soltu.Atl.10_2G008050.1_SOLTU;Soltu.Atl.10_2G008070.1_SOLTU;Soltu.Atl.S004540.1_SOLTU;Soltu.Atl.08_0G006600.1_SOLTU;Soltu.Atl.08_3G003490.3_SOLTU;Soltu.Atl.10_2G008020.2_SOLTU;Soltu.Atl.10_2G008030.3_SOLTU;Soltu.Atl.S004540.1_SOLTU;Soltu.Atl.08_0G006600.1_SOLTU;Soltu.Atl.08_3G003490.3_SOLTU;Soltu.Atl.10_2G008020.2_SOLTU;Soltu.Atl.10_2G008050.1_SOLTU;Soltu.Atl.10_2G008070.1_SOLTU;Soltu.Atl.S004540.1_SOLTU;Soltu.Atl.08_0G006600.1_SOLTU;Soltu.Atl.10_2G008020.2_SOLTU;Soltu.Atl.10_2G008030.3_SOLTU;Soltu.Atl.10_2G008070.1_SOLTU;Soltu.Atl.S004540.1_SOLTU;Soltu.Atl.08_0G006600.1_SOLTU;Soltu.Atl.10_2G008020.2_SOLTU;Soltu.Atl.S004540.1_SOLTU;Soltu.Atl.08_0G006600.1_SOLTU;Soltu.Atl.S004540.1_SOLTU;Soltu.Atl.10_2G008020.2_SOLTU;Soltu.Atl.S004540.1_SOLTU;Soltu.Atl.S004540.1_SOLTU	Uncharacterized protein;Uncharacterized protein;Uncharacterized protein;Uncharacterized protein;Uncharacterized protein;Uncharacterized protein;Uncharacterized protein;Uncharacterized protein;Uncharacterized protein;Uncharacterized protein;Uncharacterized protein;Uncharacterized protein;Uncharacterized protein;Uncharacterized protein;Uncharacterized protein;Uncharacterized protein;Uncharacterized protein;Uncharacterized protein;Uncharacterized protein;Uncharacterized protein;Uncharacterized protein;Uncharacterized protein;Uncharacterized protein;Uncharacterized protein;Uncharacterized protein;Uncharacterized protein;Uncharacterized protein;Uncharacterized protein;Uncharacterized protein;Uncharacterized protein;Uncharacterized protein	4.02255e+06	2.54919e+06	2.39069e+06	2.07232e+06
	Soltu.Atl.S004660	0	0	0	0	Soltu.Atl.S004660.1	Soltu.Atl.S004660	Soltu.Atl.S004660.1	Soltu.Atl.S004660.1	Soltu.Atl.S004660.1_SOLTU	Uncharacterized protein	86618.3	50359.4	66423.8	29084.8
	Soltu.Atl.S006710	0	0	0	0	Soltu.Atl.S006710.1	Soltu.Atl.S006710	Soltu.Atl.08_0G002550.8;Soltu.Atl.S006710.1;Soltu.Atl.S006710.1	Soltu.Atl.08_0G002550.8;Soltu.Atl.S006710.1;Soltu.Atl.S006710.1	Soltu.Atl.08_0G002550.8_SOLTU;Soltu.Atl.S006710.1_SOLTU;Soltu.Atl.S006710.1_SOLTU	Uncharacterized protein;Uncharacterized protein	1.2472e+06	1.11798e+06	1.01393e+06	1.19409e+06
	Soltu.Atl.S006740	0	0	0	0	Soltu.Atl.S006740.5	Soltu.Atl.S006740	Soltu.Atl.08_0G002400.1;Soltu.Atl.08_0G002410.1;Soltu.Atl.08_0G002550.8;Soltu.Atl.08_0G002570.1;Soltu.Atl.08_0G002590.2;Soltu.Atl.S006740.5;Soltu.Atl.S020670.2;Soltu.Atl.S020680.1;Soltu.Atl.08_0G002400.1;Soltu.Atl.08_0G002410.1;Soltu.Atl.08_0G002550.8;Soltu.Atl.08_0G002570.1;Soltu.Atl.08_0G002590.2;Soltu.Atl.S006740.5;Soltu.Atl.S020670.2;Soltu.Atl.S020680.1;Soltu.Atl.S042860.1;Soltu.Atl.08_0G002400.1;Soltu.Atl.08_0G002410.1;Soltu.Atl.08_0G002550.8;Soltu.Atl.S006740.5;Soltu.Atl.S020670.2;Soltu.Atl.S020680.1;Soltu.Atl.08_0G002400.1;Soltu.Atl.08_0G002550.8;Soltu.Atl.08_0G002570.1;Soltu.Atl.08_0G002590.2;Soltu.Atl.S006740.5;Soltu.Atl.S020670.2;Soltu.Atl.S020680.1;Soltu.Atl.08_0G002400.1;Soltu.Atl.08_0G002550.8;Soltu.Atl.S006740.5;Soltu.Atl.S020670.2;Soltu.Atl.08_0G002400.1;Soltu.Atl.08_0G002550.8;Soltu.Atl.S006740.5;Soltu.Atl.S020670.2;Soltu.Atl.S020680.1;Soltu.Atl.08_0G002400.1;Soltu.Atl.S006740.5;Soltu.Atl.S020680.1;Soltu.Atl.08_0G002400.1;Soltu.Atl.S006740.5;Soltu.Atl.S020680.1;Soltu.Atl.S042860.1;Soltu.Atl.08_0G002410.1;Soltu.Atl.S006740.5;Soltu.Atl.S020670.2;Soltu.Atl.08_0G002570.1;Soltu.Atl.S006740.5;Soltu.Atl.S006740.5	Soltu.Atl.S020670.2;Soltu.Atl.S020680.1;Soltu.Atl.08_0G002590.2;Soltu.Atl.08_0G002570.1;Soltu.Atl.08_0G002550.8;Soltu.Atl.08_0G002490.1;Soltu.Atl.08_0G002400.1;Soltu.Atl.08_0G002450.1;Soltu.Atl.08_0G002410.1;Soltu.Atl.S020470.1;Soltu.Atl.S020490.1;Soltu.Atl.S020440.1;Soltu.Atl.S020480.1;Soltu.Atl.S033520.1;Soltu.Atl.S033480.1;Soltu.Atl.S006750.2;Soltu.Atl.S006740.5;Soltu.Atl.S006690.1;Soltu.Atl.S006680.3;Soltu.Atl.S042860.1;Soltu.Atl.S042880.1;Soltu.Atl.S020670.2;Soltu.Atl.S020680.1;Soltu.Atl.S020640.1;Soltu.Atl.S020620.1;Soltu.Atl.08_0G002560.1;Soltu.Atl.08_0G002500.1;Soltu.Atl.08_0G002590.2;Soltu.Atl.08_0G002570.1;Soltu.Atl.08_0G002550.8;Soltu.Atl.08_0G002480.2;Soltu.Atl.08_0G002490.1;Soltu.Atl.08_0G002520.1;Soltu.Atl.08_0G002400.1;Soltu.Atl.08_0G002450.1;Soltu.Atl.08_0G002410.1;Soltu.Atl.08_0G002470.1;Soltu.Atl.S020470.1;Soltu.Atl.S020440.1;Soltu.Atl.S020480.1;Soltu.Atl.S033520.1;Soltu.Atl.S033550.1;Soltu.Atl.S033510.1;Soltu.Atl.S033480.1;Soltu.Atl.S006750.2;Soltu.Atl.S006740.5;Soltu.Atl.S006690.1;Soltu.Atl.S006630.1;Soltu.Atl.S006680.3;Soltu.Atl.S006650.1;Soltu.Atl.S101730.2;Soltu.Atl.S042880.1;Soltu.Atl.S020670.2;Soltu.Atl.S020680.1;Soltu.Atl.08_0G002500.1;Soltu.Atl.08_0G002550.8;Soltu.Atl.08_0G002480.2;Soltu.Atl.08_0G002490.1;Soltu.Atl.08_0G002520.1;Soltu.Atl.08_0G002400.1;Soltu.Atl.08_0G002410.1;Soltu.Atl.08_0G002470.1;Soltu.Atl.S020470.1;Soltu.Atl.S020440.1;Soltu.Atl.S020480.1;Soltu.Atl.S033520.1;Soltu.Atl.S033550.1;Soltu.Atl.S033510.1;Soltu.Atl.S033480.1;Soltu.Atl.S006750.2;Soltu.Atl.S006740.5;Soltu.Atl.S006690.1;Soltu.Atl.S006680.3;Soltu.Atl.S101730.2;Soltu.Atl.S042880.1;Soltu.Atl.S020670.2;Soltu.Atl.S020680.1;Soltu.Atl.08_0G002590.2;Soltu.Atl.08_0G002570.1;Soltu.Atl.08_0G002550.8;Soltu.Atl.08_0G002400.1;Soltu.Atl.S006750.2;Soltu.Atl.S006740.5;Soltu.Atl.S006690.1;Soltu.Atl.S006680.3;Soltu.Atl.S042880.1;Soltu.Atl.S020670.2;Soltu.Atl.S020680.1;Soltu.Atl.08_0G002500.1;Soltu.Atl.08_0G002550.8;Soltu.Atl.08_0G002480.2;Soltu.Atl.08_0G002490.1;Soltu.Atl.08_0G002520.1;Soltu.Atl.08_0G002400.1;Soltu.Atl.08_0G002470.1;Soltu.Atl.S020470.1;Soltu.Atl.S020440.1;Soltu.Atl.S020480.1;Soltu.Atl.S033520.1;Soltu.Atl.S033550.1;Soltu.Atl.S033510.1;Soltu.Atl.S033480.1;Soltu.Atl.S006750.2;Soltu.Atl.S006740.5;Soltu.Atl.S006690.1;Soltu.Atl.S006680.3;Soltu.Atl.S042880.1;Soltu.Atl.S020670.2;Soltu.Atl.S020680.1;Soltu.Atl.08_0G002500.1;Soltu.Atl.08_0G002550.8;Soltu.Atl.08_0G002480.2;Soltu.Atl.08_0G002490.1;Soltu.Atl.08_0G002520.1;Soltu.Atl.08_0G002400.1;Soltu.Atl.08_0G002470.1;Soltu.Atl.S020470.1;Soltu.Atl.S020440.1;Soltu.Atl.S020480.1;Soltu.Atl.S033520.1;Soltu.Atl.S033550.1;Soltu.Atl.S033510.1;Soltu.Atl.S033480.1;Soltu.Atl.S006750.2;Soltu.Atl.S006740.5;Soltu.Atl.S006690.1;Soltu.Atl.S006680.3;Soltu.Atl.S020680.1;Soltu.Atl.08_0G002500.1;Soltu.Atl.08_0G002520.1;Soltu.Atl.08_0G002400.1;Soltu.Atl.08_0G002470.1;Soltu.Atl.S020470.1;Soltu.Atl.S020440.1;Soltu.Atl.S033520.1;Soltu.Atl.S033550.1;Soltu.Atl.S033510.1;Soltu.Atl.S033480.1;Soltu.Atl.S006750.2;Soltu.Atl.S006740.5;Soltu.Atl.S006690.1;Soltu.Atl.S101730.2;Soltu.Atl.S042860.1;Soltu.Atl.S020680.1;Soltu.Atl.08_0G002500.1;Soltu.Atl.08_0G002520.1;Soltu.Atl.08_0G002400.1;Soltu.Atl.08_0G002420.1;Soltu.Atl.08_0G002470.1;Soltu.Atl.S020470.1;Soltu.Atl.S020440.1;Soltu.Atl.S033520.1;Soltu.Atl.S033550.1;Soltu.Atl.S033510.1;Soltu.Atl.S033480.1;Soltu.Atl.S006750.2;Soltu.Atl.S006740.5;Soltu.Atl.S006690.1;Soltu.Atl.S101730.2;Soltu.Atl.S020670.2;Soltu.Atl.08_0G002410.1;Soltu.Atl.S006750.2;Soltu.Atl.S006740.5;Soltu.Atl.S006680.3;Soltu.Atl.08_0G002570.1;Soltu.Atl.S006750.2;Soltu.Atl.S006740.5;Soltu.Atl.S006740.5	Soltu.Atl.08_0G002400.1_SOLTU;Soltu.Atl.08_0G002410.1_SOLTU;Soltu.Atl.08_0G002550.8_SOLTU;Soltu.Atl.08_0G002570.1_SOLTU;Soltu.Atl.08_0G002590.2_SOLTU;Soltu.Atl.S006740.5_SOLTU;Soltu.Atl.S020670.2_SOLTU;Soltu.Atl.S020680.1_SOLTU;Soltu.Atl.08_0G002400.1_SOLTU;Soltu.Atl.08_0G002410.1_SOLTU;Soltu.Atl.08_0G002550.8_SOLTU;Soltu.Atl.08_0G002570.1_SOLTU;Soltu.Atl.08_0G002590.2_SOLTU;Soltu.Atl.S006740.5_SOLTU;Soltu.Atl.S020670.2_SOLTU;Soltu.Atl.S020680.1_SOLTU;Soltu.Atl.S042860.1_SOLTU;Soltu.Atl.08_0G002400.1_SOLTU;Soltu.Atl.08_0G002410.1_SOLTU;Soltu.Atl.08_0G002550.8_SOLTU;Soltu.Atl.S006740.5_SOLTU;Soltu.Atl.S020670.2_SOLTU;Soltu.Atl.S020680.1_SOLTU;Soltu.Atl.08_0G002400.1_SOLTU;Soltu.Atl.08_0G002550.8_SOLTU;Soltu.Atl.08_0G002570.1_SOLTU;Soltu.Atl.08_0G002590.2_SOLTU;Soltu.Atl.S006740.5_SOLTU;Soltu.Atl.S020670.2_SOLTU;Soltu.Atl.S020680.1_SOLTU;Soltu.Atl.08_0G002400.1_SOLTU;Soltu.Atl.08_0G002550.8_SOLTU;Soltu.Atl.S006740.5_SOLTU;Soltu.Atl.S020670.2_SOLTU;Soltu.Atl.08_0G002400.1_SOLTU;Soltu.Atl.08_0G002550.8_SOLTU;Soltu.Atl.S006740.5_SOLTU;Soltu.Atl.S020670.2_SOLTU;Soltu.Atl.S020680.1_SOLTU;Soltu.Atl.08_0G002400.1_SOLTU;Soltu.Atl.S006740.5_SOLTU;Soltu.Atl.S020680.1_SOLTU;Soltu.Atl.08_0G002400.1_SOLTU;Soltu.Atl.S006740.5_SOLTU;Soltu.Atl.S020680.1_SOLTU;Soltu.Atl.S042860.1_SOLTU;Soltu.Atl.08_0G002410.1_SOLTU;Soltu.Atl.S006740.5_SOLTU;Soltu.Atl.S020670.2_SOLTU;Soltu.Atl.08_0G002570.1_SOLTU;Soltu.Atl.S006740.5_SOLTU;Soltu.Atl.S006740.5_SOLTU	Uncharacterized protein;Uncharacterized protein;Uncharacterized protein;Uncharacterized protein;Uncharacterized protein;Uncharacterized protein;Uncharacterized protein;Uncharacterized protein;Uncharacterized protein;Uncharacterized protein;Uncharacterized protein	2.91241e+06	3.82557e+06	1.41636e+06	2.64499e+06
	Soltu.Atl.S009990	0	0	0	0	Soltu.Atl.S009990.1	Soltu.Atl.S009990	Soltu.Atl.S009990.1	Soltu.Atl.S009990.1	Soltu.Atl.S009990.1_SOLTU	Uncharacterized protein	136030	176703	144434	112820
	Soltu.Atl.S010980	0	0	0	0	Soltu.Atl.S010980.2	Soltu.Atl.S010980	Soltu.Atl.S010980.2;Soltu.Atl.S010980.2;Soltu.Atl.S015990.1	Soltu.Atl.S010980.2;Soltu.Atl.S010980.2;Soltu.Atl.S015990.1	Soltu.Atl.S010980.2_SOLTU;Soltu.Atl.S010980.2_SOLTU;Soltu.Atl.S015990.1_SOLTU	Uncharacterized protein;Uncharacterized protein	902146	1.09393e+06	996147	1.03292e+06
	Soltu.Atl.S011000	0	0	0	0	Soltu.Atl.S011000.1	Soltu.Atl.S011000	Soltu.Atl.S011000.1;Soltu.Atl.S011000.1;Soltu.Atl.S015990.1	Soltu.Atl.S011000.1;Soltu.Atl.S011000.1;Soltu.Atl.S015990.1	Soltu.Atl.S011000.1_SOLTU;Soltu.Atl.S011000.1_SOLTU;Soltu.Atl.S015990.1_SOLTU	Uncharacterized protein;Uncharacterized protein	289669	437627	559628	560728
	Soltu.Atl.S012420	0	0	0	0	Soltu.Atl.S012420.1	Soltu.Atl.S012420	Soltu.Atl.06_4G002840.2;Soltu.Atl.S012420.1;Soltu.Atl.S012420.1	Soltu.Atl.06_4G002840.2;Soltu.Atl.S012420.1;Soltu.Atl.06_4G002840.2;Soltu.Atl.S012420.1	Soltu.Atl.06_4G002840.2_SOLTU;Soltu.Atl.S012420.1_SOLTU;Soltu.Atl.S012420.1_SOLTU	Uncharacterized protein;Uncharacterized protein	24320.2	192269	70025.8	212857
	Soltu.Atl.S012480	0	0	0	0	Soltu.Atl.S012480.1	Soltu.Atl.S012480	Soltu.Atl.06_4G002890.1;Soltu.Atl.S012480.1;Soltu.Atl.S012480.1	Soltu.Atl.06_4G002890.1;Soltu.Atl.S012480.1;Soltu.Atl.S012480.1	Soltu.Atl.06_4G002890.1_SOLTU;Soltu.Atl.S012480.1_SOLTU;Soltu.Atl.S012480.1_SOLTU	Uncharacterized protein;Uncharacterized protein	12868.2	646014	13774.1	14189.6
	Soltu.Atl.S013410	0	0	0	0	Soltu.Atl.S013410.1	Soltu.Atl.S013410	Soltu.Atl.06_3G004020.1;Soltu.Atl.S013410.1;Soltu.Atl.S013410.1	Soltu.Atl.S013410.1;Soltu.Atl.06_0G003020.2;Soltu.Atl.06_3G004020.1;Soltu.Atl.08_4G005160.1;Soltu.Atl.08_2G005770.1;Soltu.Atl.S013410.1	Soltu.Atl.06_3G004020.1_SOLTU;Soltu.Atl.S013410.1_SOLTU;Soltu.Atl.S013410.1_SOLTU	Uncharacterized protein;Uncharacterized protein	322924	285832	245366	280284
	Soltu.Atl.S014350	0	0	0	0	Soltu.Atl.S014350.1	Soltu.Atl.S014350	Soltu.Atl.S014350.1	Soltu.Atl.S035770.1;Soltu.Atl.S033400.1;Soltu.Atl.S014350.1	Soltu.Atl.S014350.1_SOLTU	Uncharacterized protein	11667.1	14527.2	14866.2	24426.8
	Soltu.Atl.S015990	0	0	0	0	Soltu.Atl.S015990.1	Soltu.Atl.S015990	Soltu.Atl.S010980.2;Soltu.Atl.S015990.1;Soltu.Atl.S011000.1;Soltu.Atl.S015990.1;Soltu.Atl.S015990.1	Soltu.Atl.S010980.2;Soltu.Atl.S015990.1;Soltu.Atl.S011000.1;Soltu.Atl.S015990.1;Soltu.Atl.S015990.1	Soltu.Atl.S010980.2_SOLTU;Soltu.Atl.S015990.1_SOLTU;Soltu.Atl.S011000.1_SOLTU;Soltu.Atl.S015990.1_SOLTU;Soltu.Atl.S015990.1_SOLTU	Uncharacterized protein;Uncharacterized protein;Uncharacterized protein	2.63677e+06	3.40781e+06	3.83297e+06	3.27526e+06
	Soltu.Atl.S017260	0	0	0	0	Soltu.Atl.S017260.1	Soltu.Atl.S017260	Soltu.Atl.S017260.1	Soltu.Atl.S017260.1	Soltu.Atl.S017260.1_SOLTU	Uncharacterized protein	78908.8	11816.3	81799.6	30973.3
	Soltu.Atl.S018260	0	0	0	0	Soltu.Atl.S018260.1	Soltu.Atl.S018260	Soltu.Atl.S018260.1	Soltu.Atl.S018260.1	Soltu.Atl.S018260.1_SOLTU	Uncharacterized protein	882603	1.02014e+06	1.02265e+06	949008
	Soltu.Atl.S019160	0	0	0	0	Soltu.Atl.S019160.1	Soltu.Atl.S019160	Soltu.Atl.S019160.1	Soltu.Atl.S019160.1	Soltu.Atl.S019160.1_SOLTU	Uncharacterized protein	668008	779970	767620	576979
	Soltu.Atl.S019660	0	0	0	0	Soltu.Atl.S019660.2	Soltu.Atl.S019660	Soltu.Atl.11_3G010760.1;Soltu.Atl.S019660.2;Soltu.Atl.S019660.2	Soltu.Atl.S019660.2;Soltu.Atl.11_3G010760.1;Soltu.Atl.11_1G009350.1;Soltu.Atl.S019660.2	Soltu.Atl.11_3G010760.1_SOLTU;Soltu.Atl.S019660.2_SOLTU;Soltu.Atl.S019660.2_SOLTU	Uncharacterized protein;Uncharacterized protein	61779.3	44576.1	33799.7	40036.1
	Soltu.Atl.S027340	0	0	0	0	Soltu.Atl.S027340.1	Soltu.Atl.S027340	Soltu.Atl.S027340.1	Soltu.Atl.S027340.1;Soltu.Atl.08_4G003430.1;Soltu.Atl.08_2G003400.1	Soltu.Atl.S027340.1_SOLTU	Uncharacterized protein	166322	209034	143803	249092
	Soltu.Atl.S027640	0	0	0	0	Soltu.Atl.S027640.1	Soltu.Atl.S027640	Soltu.Atl.04_1G011740.1;Soltu.Atl.S027640.1;Soltu.Atl.S027640.1	Soltu.Atl.S027640.1;Soltu.Atl.04_1G011740.1;Soltu.Atl.S027640.1	Soltu.Atl.04_1G011740.1_SOLTU;Soltu.Atl.S027640.1_SOLTU;Soltu.Atl.S027640.1_SOLTU	Uncharacterized protein;Uncharacterized protein	704520	912638	678356	993464
	Soltu.Atl.S031300	0	0	0	0	Soltu.Atl.S031300.4	Soltu.Atl.S031300	Soltu.Atl.04_1G009620.2;Soltu.Atl.S031300.4;Soltu.Atl.04_1G009620.2;Soltu.Atl.S031300.4;Soltu.Atl.S040580.1;Soltu.Atl.S031300.4	Soltu.Atl.S031300.4;Soltu.Atl.04_1G009620.2;Soltu.Atl.S093120.1;Soltu.Atl.S031300.4;Soltu.Atl.04_1G009620.2;Soltu.Atl.S040580.1;Soltu.Atl.S040700.1;Soltu.Atl.S031300.4;Soltu.Atl.S040700.1	Soltu.Atl.04_1G009620.2_SOLTU;Soltu.Atl.S031300.4_SOLTU;Soltu.Atl.04_1G009620.2_SOLTU;Soltu.Atl.S031300.4_SOLTU;Soltu.Atl.S040580.1_SOLTU;Soltu.Atl.S031300.4_SOLTU	Uncharacterized protein;Uncharacterized protein;Uncharacterized protein	131651	108151	80806.9	51658.1
	Soltu.Atl.S035680	0	0	0	0	Soltu.Atl.S035680.1	Soltu.Atl.S035680	Soltu.Atl.03_4G015120.1;Soltu.Atl.S035680.1;Soltu.Atl.S035680.1	Soltu.Atl.S035680.1;Soltu.Atl.03_4G015120.1;Soltu.Atl.S035680.1	Soltu.Atl.03_4G015120.1_SOLTU;Soltu.Atl.S035680.1_SOLTU;Soltu.Atl.S035680.1_SOLTU	Uncharacterized protein;Uncharacterized protein	2.00677e+06	2.27109e+06	1.6533e+06	3.31175e+06
	Soltu.Atl.S037690	0	0	0	0	Soltu.Atl.S037690.1	Soltu.Atl.S037690	Soltu.Atl.S037690.1	Soltu.Atl.S037690.1;Soltu.Atl.07_1G001080.1	Soltu.Atl.S037690.1_SOLTU	Uncharacterized protein	82625.5	93095.4	105080	133151
	Soltu.Atl.S039380	0	0	0	0	Soltu.Atl.S039380.1	Soltu.Atl.S039380	Soltu.Atl.04_1G014620.1;Soltu.Atl.07_3G021060.2;Soltu.Atl.S039380.1;Soltu.Atl.07_3G021060.2;Soltu.Atl.S039380.1;Soltu.Atl.S039380.1	Soltu.Atl.04_2G013750.1;Soltu.Atl.04_4G015230.3;Soltu.Atl.04_3G015180.1;Soltu.Atl.07_3G021060.2;Soltu.Atl.04_1G014620.1;Soltu.Atl.S039380.1;Soltu.Atl.07_3G021060.2;Soltu.Atl.S039380.1;Soltu.Atl.S039380.1	Soltu.Atl.04_1G014620.1_SOLTU;Soltu.Atl.07_3G021060.2_SOLTU;Soltu.Atl.S039380.1_SOLTU;Soltu.Atl.07_3G021060.2_SOLTU;Soltu.Atl.S039380.1_SOLTU;Soltu.Atl.S039380.1_SOLTU	Uncharacterized protein;Uncharacterized protein;Uncharacterized protein	73223	57534.7	66566.4	73206.7
	Soltu.Atl.S040530	0	0	0	0	Soltu.Atl.S040530.1	Soltu.Atl.S040530	Soltu.Atl.12_3G022130.1;Soltu.Atl.S040530.1;Soltu.Atl.S040530.1	Soltu.Atl.12_1G010340.1;Soltu.Atl.S040530.1;Soltu.Atl.10_0G015950.1;Soltu.Atl.12_3G022130.1;Soltu.Atl.S040530.1	Soltu.Atl.12_3G022130.1_SOLTU;Soltu.Atl.S040530.1_SOLTU;Soltu.Atl.S040530.1_SOLTU	Uncharacterized protein;Uncharacterized protein	36474.5	22147.2	16045.5	29250.5
	Soltu.Atl.S040550	0	0	0	0	Soltu.Atl.S040550.2	Soltu.Atl.S040550	Soltu.Atl.S040550.2	Soltu.Atl.S040550.2	Soltu.Atl.S040550.2_SOLTU	Uncharacterized protein	12149.6	12272.5	9862.51	15135.6
	Soltu.Atl.S040580	0	0	0	0	Soltu.Atl.S040580.1	Soltu.Atl.S040580	Soltu.Atl.04_1G009620.2;Soltu.Atl.S031300.4;Soltu.Atl.S040580.1;Soltu.Atl.S040580.1	Soltu.Atl.S031300.4;Soltu.Atl.04_1G009620.2;Soltu.Atl.S040580.1;Soltu.Atl.S040700.1;Soltu.Atl.S040580.1	Soltu.Atl.04_1G009620.2_SOLTU;Soltu.Atl.S031300.4_SOLTU;Soltu.Atl.S040580.1_SOLTU;Soltu.Atl.S040580.1_SOLTU	Uncharacterized protein;Uncharacterized protein	568687	539335	583152	503535
	Soltu.Atl.S050520	0	0	0	0	Soltu.Atl.S050520.1	Soltu.Atl.S050520	Soltu.Atl.S050520.1	Soltu.Atl.S050520.1	Soltu.Atl.S050520.1_SOLTU	Uncharacterized protein	81756.6	75753.6	69579.3	74199.2
	Soltu.Atl.S055520	0	0	0	0	Soltu.Atl.S055520.1	Soltu.Atl.S055520	Soltu.Atl.10_0G014540.1;Soltu.Atl.S055520.1;Soltu.Atl.S055520.1	Soltu.Atl.S055520.1;Soltu.Atl.10_0G014540.1;Soltu.Atl.S055520.1	Soltu.Atl.10_0G014540.1_SOLTU;Soltu.Atl.S055520.1_SOLTU;Soltu.Atl.S055520.1_SOLTU	Uncharacterized protein;Uncharacterized protein	176303	161910	146405	137803
	Soltu.Atl.S060930	0	0	0	0	Soltu.Atl.S060930.1	Soltu.Atl.S060930	Soltu.Atl.S060930.1	Soltu.Atl.S060930.1	Soltu.Atl.S060930.1_SOLTU	Uncharacterized protein	59779.3	67918.2	50552.1	44396.2
	Soltu.Atl.S063730	0	0	0	0	Soltu.Atl.S063730.1	Soltu.Atl.S063730	Soltu.Atl.S063730.1	Soltu.Atl.02_3G008330.1;Soltu.Atl.05_4G000960.1;Soltu.Atl.S063730.1;Soltu.Atl.03_3G007750.1;Soltu.Atl.05_2G000580.1;Soltu.Atl.05_1G000550.1;Soltu.Atl.02_2G029220.1;Soltu.Atl.S085280.1;Soltu.Atl.05_3G000980.1;Soltu.Atl.02_4G008300.1;Soltu.Atl.02_2G008290.1;Soltu.Atl.02_1G026070.1;Soltu.Atl.S085310.1	Soltu.Atl.S063730.1_SOLTU	Uncharacterized protein	25444.7	20562.8	28277	19890.9
	Soltu.Atl.S066170	0	0	0	0	Soltu.Atl.S066170.1	Soltu.Atl.S066170	Soltu.Atl.S066170.1	Soltu.Atl.S066170.1	Soltu.Atl.S066170.1_SOLTU	Uncharacterized protein	50593	62790.7	119693	69250.2
	Soltu.Atl.S076070	0	0	0	0	Soltu.Atl.S076070.1	Soltu.Atl.S076070	Soltu.Atl.04_1G011060.1;Soltu.Atl.S076070.1;Soltu.Atl.S076070.1	Soltu.Atl.04_1G011060.1;Soltu.Atl.04_1G011010.1;Soltu.Atl.S076070.1;Soltu.Atl.S076070.1	Soltu.Atl.04_1G011060.1_SOLTU;Soltu.Atl.S076070.1_SOLTU;Soltu.Atl.S076070.1_SOLTU	Uncharacterized protein;Uncharacterized protein	577235	616676	645162	561704
	Soltu.Atl.S080710	0	0	0	0	Soltu.Atl.S080710.1	Soltu.Atl.S080710	Soltu.Atl.S080710.1	Soltu.Atl.S080710.1	Soltu.Atl.S080710.1_SOLTU	Uncharacterized protein	296915	214168	257983	227251
	Soltu.Atl.S085680	0	0	0	0	Soltu.Atl.S085680.1	Soltu.Atl.S085680	Soltu.Atl.S085680.1	Soltu.Atl.S085680.1	Soltu.Atl.S085680.1_SOLTU	Uncharacterized protein	1.07519e+06	1.08748e+06	1.09418e+06	959322
	Soltu.Atl.S085690	0	0	0	0	Soltu.Atl.S085690.1	Soltu.Atl.S085690	Soltu.Atl.S085690.1	Soltu.Atl.S085690.1	Soltu.Atl.S085690.1_SOLTU	Uncharacterized protein	265594	331569	371729	273283
	Soltu.Atl.S091550	0	0	0	0	Soltu.Atl.S091550.1	Soltu.Atl.S091550	Soltu.Atl.S091550.1	Soltu.Atl.S091550.1	Soltu.Atl.S091550.1_SOLTU	Uncharacterized protein	277888	321500	255659	338722
	Soltu.Atl.S091560	0	0	0	0	Soltu.Atl.S091560.1	Soltu.Atl.S091560	Soltu.Atl.S091560.1	Soltu.Atl.S091560.1	Soltu.Atl.S091560.1_SOLTU	Uncharacterized protein	656095	1.07613e+06	1.06151e+06	1.04655e+06
	Soltu.Atl.S113880	0	0	0	0	Soltu.Atl.S113880.1	Soltu.Atl.S113880	Soltu.Atl.S113880.1	Soltu.Atl.02_1G024430.1;Soltu.Atl.10_2G002270.1;Soltu.Atl.S113880.1;Soltu.Atl.10_1G001220.1;Soltu.Atl.02_3G027900.1;Soltu.Atl.02_2G026860.1	Soltu.Atl.S113880.1_SOLTU	Uncharacterized protein	102057	119033	115061	95246.4
	Soltu.Atl.S114400	0	0	0	0	Soltu.Atl.S114400.1	Soltu.Atl.S114400	Soltu.Atl.03_4G004880.2;Soltu.Atl.S114400.1;Soltu.Atl.S114400.1	Soltu.Atl.03_3G008290.3;Soltu.Atl.03_4G004880.2;Soltu.Atl.S114400.1;Soltu.Atl.03_3G008290.3;Soltu.Atl.03_4G004890.2;Soltu.Atl.S114400.1	Soltu.Atl.03_4G004880.2_SOLTU;Soltu.Atl.S114400.1_SOLTU;Soltu.Atl.S114400.1_SOLTU	Uncharacterized protein;Uncharacterized protein	43775	57227.9	35676.4	72681.8
	Soltu.Atl.S118520	0	0	0	0	Soltu.Atl.S118520.1	Soltu.Atl.S118520	Soltu.Atl.S118520.1	Soltu.Atl.12_2G009430.1;Soltu.Atl.12_2G009410.1;Soltu.Atl.03_1G030270.1;Soltu.Atl.S118510.1;Soltu.Atl.S120370.4;Soltu.Atl.S118530.1;Soltu.Atl.S118520.1;Soltu.Atl.12_3G007580.1;Soltu.Atl.12_1G003010.1	Soltu.Atl.S118520.1_SOLTU	Uncharacterized protein	130166	165996	182952	132452
	Soltu.Atl.S120390	0	0	0	0	Soltu.Atl.S120390.3	Soltu.Atl.S120390	Soltu.Atl.S120390.3	Soltu.Atl.S120390.3	Soltu.Atl.S120390.3_SOLTU	Uncharacterized protein	249647	271583	289706	238058
	Soltu.Atl.S147260	0	0	0	0	Soltu.Atl.S147260.1	Soltu.Atl.S147260	Soltu.Atl.S147260.1	Soltu.Atl.S147260.1	Soltu.Atl.S147260.1_SOLTU	Uncharacterized protein	88653.9	67055.4	59497.1	69153
